# Suppression of astrocyte BMP signaling improves fragile X syndrome molecular signatures and functional deficits

**DOI:** 10.1101/2024.06.19.599752

**Authors:** James Deng, Lara Labarta-Bajo, Ashley N. Brandebura, Samuel B. Kahn, Antonio F. M. Pinto, Jolene K. Diedrich, Nicola J. Allen

## Abstract

Fragile X syndrome (FXS) is a monogenic neurodevelopmental disorder with manifestations spanning molecular, neuroanatomical, and behavioral changes. Astrocytes contribute to FXS pathogenesis and show hundreds of dysregulated genes and proteins; targeting upstream pathways mediating astrocyte changes in FXS could therefore be a point of intervention. To address this, we focused on the bone morphogenetic protein (BMP) pathway, which is upregulated in FXS astrocytes. We generated a conditional KO (cKO) of Smad4 in astrocytes to suppress BMP signaling, and found this lessens audiogenic seizure severity in FXS mice. To ask how this occurs on a molecular level, we performed *in vivo* transcriptomic and proteomic profiling of cortical astrocytes, finding upregulation of metabolic pathways, and downregulation of secretory machinery and secreted proteins in FXS astrocytes, with these alterations no longer present when BMP signaling is suppressed. Functionally, astrocyte Smad4 cKO restores deficits in inhibitory synapses present in FXS auditory cortex. Thus, astrocytes contribute to FXS molecular and functional phenotypes, and targeting astrocytes can mitigate FXS symptoms.

## Supplementary Table 1 for "Suppression of astrocyte BMP signaling improves fragile X syndrome molecular signatures and functional deficits" (part 1 of 3)

### Sheet: Sheet1
Gene	Transcript	Annotation	WT1	WT2	WT3	WT4	WT;Smad4cKO1	WT;Smad4cKO2	WT;Smad4cKO3	WT;Smad4cKO4	WT;Smad4cKO5	WT;Smad4cKO6	FXS1	FXS2	FXS3	FXS4	FXS5	FXS;Smad4cKO1	FXS;Smad4cKO2	FXS;Smad4cKO3	FXS;Smad4cKO4
0610005C13Rik	NR_038166	0610005C13Rik|AI182092|-|7 B3|7|ncRNA	0.136	0.442	0.258	0.16	0.664	0.145	0.716	0.24	0.155	0.528	0.448	0.258	0	0	0.936	0.508	0.761	0.114	0.323
0610007P14Rik	NM_021446	0610007P14Rik|1190004E09Rik|AU019315|C77855|ORF11|-|12|12 D2|protein-coding	26.288	23.415	20.784	25.951	34.684	26.5	25.083	27.378	30.67	24.384	26.823	29.205	31.268	26.093	25.986	34.748	32.693	28.737	26.647
0610009B22Rik	NM_025319	0610009B22Rik|-|-|11|11 B1.3|protein-coding	15.329	12.56	8.495	8.35	11.922	12.054	10.374	10.631	16.529	6.897	17.318	7.922	13.164	8.887	9.991	8.855	15.389	15.018	19.465
0610009L18Rik	NR_038126	0610009L18Rik|-|-|11|11 E2|ncRNA	41.054	38.987	32.395	13.617	22.838	27.765	35.518	25.209	33.431	19.199	43.48	20.112	30.604	35.579	39.043	29.381	28.401	22.271	34.913
0610009O20Rik	NM_024179	0610009O20Rik|2700004E22Rik|Dele|Kiaa0141|-|18|18 B3|protein-coding	48.965	47.201	37.441	40.11	43.686	40.736	44.682	47.538	46.7	37.146	43.622	42.426	44.343	37.818	45.469	41.479	40.612	43.322	45.926
0610010B08Rik	NM_001177543	0610010B08Rik|Gm2026|-|2|2 H4|protein-coding	0.04	0.069	0.15	0.14	0.052	0.071	0.017	0.012	0.09	0.064	0.247	0.05	0.071	0.199	0.163	0.033	0.074	0.077	0.22
0610010F05Rik	NM_001347242	0610010F05Rik|Kiaa1841|mKIAA1841|-|11|11 A3.2|protein-coding	12.197	11.186	13.194	12.629	12.27	9.179	10.858	10.942	12.631	11.545	14.919	10.798	12.911	12.889	13.086	11.105	14.3	14.546	14.584
0610010K14Rik	NM_001177601	0610010K14Rik|1110020A23Rik|AL033328|AU045833|Bap18|-|11|11 B3|protein-coding	19.306	16.383	18.263	11.969	21.35	12.67	13.657	23.857	20.027	19.414	25.24	14.422	24.372	9.386	13.763	15.925	14.718	19.092	21.355
0610012G03Rik	NR_027897	0610012G03Rik|AI839730|-|16|16 B2|ncRNA	32.853	22.652	37.877	17.652	33.355	33.577	27.874	27.413	21.375	12.593	23.641	27.235	42.353	30.867	28.191	26.806	30.19	51.794	30.033
0610030E20Rik	NM_026696	0610030E20Rik|1500031N04Rik|2810411C16Rik|AI461894|-|6 C1|6|protein-coding	46.32	43.914	41.782	33.004	46.742	41.502	35.969	41.228	44.291	32.682	45.41	40.622	54.203	44.476	49.646	44.531	48.745	45.498	51.87
0610031O16Rik	NR_045760	0610031O16Rik|-|-|3|3 G3|ncRNA	0.035	0.045	0.033	0.041	0	0	0	0	0	0.034	0.038	0	0	0	0	0	0	0	0.041
0610037L13Rik	NM_028754	0610037L13Rik|1110008H16Rik|-|4|4 C7|protein-coding	43.349	40.316	39.02	30.595	56.645	39.849	32.28	34.572	44.529	30.82	46.277	51.382	53.022	47.236	42.736	56.508	49.616	55.355	39.105
0610038B21Rik	NR_028125	0610038B21Rik|-|-|8|8 C1|ncRNA	0	0	0	0	0.644	0	0	0	0	0.64	0	0	0	0	0	1.644	0	0	0
0610039H22Rik	NR_131025	0610039H22Rik|-|-|11|11 C|ncRNA	0.241	0	0.228	0	0	0.514	0.317	0	1.095	0	0	1.142	0.13	0.329	0	0	0.538	0.202	0
0610039K10Rik	NR_028113	0610039K10Rik|-|-|2|2 H3|ncRNA	0	0	0	0	0	0	0	0.932	0	0	1.161	0	0	0	0	1.317	1.183	1.771	1.256
0610040B10Rik	NR_027874	0610040B10Rik|-|-|5|5 G2|ncRNA	11.999	8.171	6.446	6.599	7.797	9.479	10.12	6.52	7.738	6.168	9.584	6.035	10.362	6.073	9.966	5.525	8.271	7.184	7.379
0610040F04Rik	NR_104577	0610040F04Rik|-|-|6|6 E1-E2|ncRNA	1.259	1.486	1.1	1.153	0.97	1.241	1.371	1.098	1.457	1.161	1.105	1.079	0.561	0.983	1.416	0.939	1.205	0.702	1.451
0610040J01Rik	NM_029554	0610040J01Rik|AI662686|-|5|5 C3.1|protein-coding	15.122	19.334	17.517	13.68	20.728	19.988	15.012	17.49	27.337	13.934	23.218	20.979	28.218	27.437	21.618	25.285	24.135	21.109	17.976
0610043K17Rik	NR_040640	0610043K17Rik|-|-|4|4 C6|ncRNA	4.565	7.55	5.22	6.417	3.715	5.743	3.057	5.111	5.813	3.83	5.139	3.296	4.579	4.24	6.252	3.155	3.638	2.529	3.206
1010001N08Rik	NR_105023	1010001N08Rik|Gata6as|-|18|18 A1|ncRNA	0	0	0	0	0	0	0	0	0	0	0	0	0	0	0	0	0	0	0
1110002J07Rik	NR_138561	1110002J07Rik|-|-|10|10 B5.1|ncRNA	3.254	5.657	2.439	2.591	4.787	4.059	4.678	3.513	5.299	2.616	3.501	2.792	2.379	2.517	3.54	4.733	2.194	2.156	2.767
1110002L01Rik	NR_030694	1110002L01Rik|-|-|12|12 A1.1|ncRNA	15.71	17.705	15.34	13.903	18.1	18.443	15.927	16.095	18.94	15.49	17.419	15.051	16.883	16.357	18.457	20.517	17.715	17.846	17.091
1110004E09Rik	NM_026502	1110004E09Rik|-|-|16|16 C3.3|protein-coding	7.57	8.705	7.951	6.134	5.968	6.411	7.386	8.035	9.229	9.109	9.399	7.277	7.188	7.759	10.852	5.952	7.459	6.283	9.044
1110004F10Rik	NM_019772	1110004F10Rik|Smacp|Smap|sid2057|sid2057p|-|7|7 F1|protein-coding	37.507	32.01	33.147	30.559	37.303	32.698	29.274	34.625	31.969	29.896	30.962	28.444	34.964	32.893	37.424	36.111	39.129	33.957	35.403
1110006O24Rik	NR_027810	1110006O24Rik|-|-|5|5 F|ncRNA	5.247	6.81	2.482	6.151	6.393	9.793	1.723	10.392	2.979	2.541	5.754	1.243	7.058	0	5.403	13.048	4.395	3.291	4.667
1110008F13Rik	NM_026124	1110008F13Rik|AI316789|-|2|2 H1|protein-coding	23.804	25.516	21.789	21.692	19.491	19.579	24.562	22.693	24.187	15.305	27.634	19.083	24.373	25.287	32.152	23.605	21.308	27.721	23.487
1110008L16Rik	NM_025373	1110008L16Rik|Kiaa0391|Mrpp3|mKIAA0391|-|12|12 C1|protein-coding	5.928	6.508	5.095	5.805	5.367	6.315	5.802	5.446	5.037	5.253	6.259	5.288	5.247	6.629	6.323	6.023	5.178	4.435	5.678
1110008P14Rik	NM_198001	1110008P14Rik|C79326|-|2|2 B|protein-coding	14.302	12.297	19.617	16.347	16.379	6.864	10.334	18.412	21.52	13.157	24.504	17.953	15.391	16.857	22.335	14.67	11.179	25.263	22.686
1110012L19Rik	NM_026787	1110012L19Rik|-|-|X|X A7.2|protein-coding	7.755	5.126	2.853	2.189	5.459	4.901	4.905	2.275	6.687	1.947	4.094	1.361	5.564	3.336	3.943	3.571	4.811	5.764	3.747
1110015O18Rik	NR_045272	1110015O18Rik|-|-|3|3 A1|ncRNA	0.497	0.322	0.352	0.073	0.121	0.265	0	0.437	0.423	0.06	0.409	0.412	1.47	0.679	0.085	0.232	0.763	0.156	0.368
1110017D15Rik	NM_001253778	1110017D15Rik|Cbe1|Smrp1|-|4|4 A5|protein-coding	1.096	0.711	4.146	2.141	1.068	3.505	1.919	0.804	5.184	4.951	3.204	2.768	2.555	2.745	3.259	1.816	4.078	2.443	3.465
1110019D14Rik	NR_045995	1110019D14Rik|-|-|6|6 A1|ncRNA	16.396	19.06	13.366	14.547	20.973	21.005	14.653	21.418	15.885	17.975	16.314	18.43	15.423	17.843	24.206	18.121	15.936	12.576	19.877
1110020A21Rik	NR_027930	1110020A21Rik|2600015P10Rik|-|17|17 E4|ncRNA	9.17	9.759	3.99	4.73	7.865	6.259	8.192	9.041	6.665	4.618	9.854	7.472	6.711	7.519	5.036	5.016	7.782	3.987	10.005
1110025L11Rik	NM_001276278	1110025L11Rik|-|-|16|16 C3.3|protein-coding	0	0	0	0	0	0	0	0	0	0	0	0	0	0	0	0	0	0	0
1110028F11Rik	NR_045139	1110028F11Rik|-|-|11|11 C|ncRNA	1.214	1.8	0.902	2.846	3.718	3.513	2.733	2.747	1.969	1.847	1.711	0.986	2.612	2.369	1.666	1.725	3.679	0.87	1.131
1110028F18Rik	NR_045470	1110028F18Rik|-|-|8|8 D3|ncRNA	0	0	0	0	0	0	0	0	0	0	0	0	0	0	0	0	0	0	0
1110032A03Rik	NM_023483	1110032A03Rik|4930500N06Rik|c11orf1|-|9|9 A5.3|protein-coding	16.441	13.674	13.229	8.419	12.525	10.077	13.158	13.308	12.125	10.431	16.992	11.369	10.982	9.814	11.805	7.049	11.607	12.404	12.551
1110032F04Rik	NM_001167996	1110032F04Rik|AI115547|-|3|3 E1|protein-coding	3.514	1.267	2.955	1.831	4.186	0	2.052	0	1.33	1.89	3.425	5.548	2.941	3.735	3.752	0.728	2.18	6.856	2.547
1110034G24Rik	NM_028637	1110034G24Rik|-|-|2 F2|2|protein-coding	10.761	17.979	9.976	14.236	12.893	15.573	14.007	14.821	14.439	14.357	14.632	11.709	12.997	13.847	13.934	15.469	12.165	11.628	12.919
1110036E04Rik	NR_040713	1110036E04Rik|-|-|9|9 C|ncRNA	0	0	0	0	0	0	0	0	0	0	0.258	0	0.254	0	0	0	0	0	0.279
1110037F02Rik	NM_001081183	1110037F02Rik|4930422M05Rik|Kiaa1429|mKIAA1429|-|4|4 A1|protein-coding	20.621	20.648	20.595	19.099	22.431	20.066	20.267	20.611	21.463	19.453	23.128	19.193	21.37	22.096	22.664	22.232	21.709	20.379	21.097
1110038B12Rik	NR_027943	1110038B12Rik|0610009C20Rik|0910001G04Rik|-|17|17 B1|ncRNA	24.567	15.357	16.63	18.495	18.892	14.903	13.621	21.625	26.619	14.841	28.174	16.229	26.439	19.713	17.948	19.616	34.481	26.385	19.245
1110038F14Rik	NM_054099	1110038F14Rik|-|-|15|15 D3|protein-coding	39.794	30.899	24.806	38.022	40.58	41.458	32.637	30.372	29.257	29.18	24.718	36.612	33.419	28.292	22.738	30.029	25.687	30.389	31.099
1110046J04Rik	NR_040707	1110046J04Rik|-|-|13|13 A3.3|ncRNA	2.187	2.46	1.872	2.247	3.289	2.422	2.573	2.366	2.437	2.441	2.421	1.816	2.847	2.164	2.631	2.357	2.605	1.603	3.508
1110051M20Rik	NM_175123	1110051M20Rik|AI586322|-|2|2 E1|protein-coding	18.833	26.879	20.052	24.493	21.96	27.652	22.234	24.637	23.826	23.304	25.033	21.549	21.183	25.989	25.679	25.886	21.57	19.096	23.104
1110058D11Rik	NR_130982	1110058D11Rik|-|-|17|17 E1.1|ncRNA	0	0	0	0	0	2.649	0	0	1.411	2.406	0	0	0	5.093	0	0	0	0	0.737
1110059E24Rik	NM_025423	1110059E24Rik|-|-|19|19 B|protein-coding	13.511	16.517	13.021	15.584	15.688	16.914	14.617	16.211	15.858	14.813	15.74	16.117	16.121	16.023	17.429	17.385	15.493	14.217	15.873
1110059G10Rik	NM_025419	1110059G10Rik|-|-|9|9 F4|protein-coding	15.149	12.15	10.949	6.585	13.438	13.07	10.063	10.788	13.048	8.571	11.759	11.288	11.449	11.631	12.736	12.592	14.826	10.959	11.203
1110065P20Rik	NM_001347196	1110065P20Rik|C530005M16Rik|-|4|4 D2.2|protein-coding	23.312	11.799	17.201	8.745	22.267	7.956	23.888	14.775	16.943	7.224	16.871	12.81	24.586	14.655	16.643	16.81	26.552	28.069	14.929
1190002N15Rik	NM_001033145	1190002N15Rik|GoPro49|HASF|-|9|9 E3.3|protein-coding	7.515	6.588	9.604	8.343	7.47	6.369	4.38	6.681	7.771	6.193	10.396	7.803	8.944	8.501	7.721	5.198	9.281	10.07	9.325
1190003K10Rik	NM_001195435	1190003K10Rik|-|-|13|13 B3|protein-coding	0	0	0	0	0	0	0	0	0	0	0	0	0	0	0	0	0.068	0	0
1190005I06Rik	NM_197988	1190005I06Rik|-|-|8|8 E1|protein-coding	25.075	41.091	22.244	38.02	23.223	35.087	27.918	28.806	32.221	33.579	29.614	20.54	24.213	24.374	32.471	31.613	19.677	20.428	28.373
1190007I07Rik	NM_001135569	1190007I07Rik|-|-|10|10 C1|protein-coding	42.158	36.927	34.103	23.226	32.233	36.699	42.468	37.241	35.188	28.274	39.367	37.965	38.315	36.848	37.019	34.635	40.922	26.781	39.397
1300002E11Rik	NR_037958	1300002E11Rik|1500026P21Rik|-|16|16 B1|ncRNA	41.739	48.572	39.744	48.409	44.053	43.966	46.198	52.204	50.394	47.382	48.584	43.762	48.788	49.555	52.511	50.916	53.072	45.752	53.846
1300017J02Rik	NM_027918	1300017J02Rik|Ica|mICA|-|9|9 F1|protein-coding	0.08	0.052	0.101	0.062	0.052	0.17	0.175	0.07	0.151	0.155	0.234	0.063	0.143	0.109	0.219	0.232	0.059	0.045	0.158
1500004A13Rik	NR_015498	1500004A13Rik|5430404N14Rik|BB132176|-|3|3 F1|ncRNA	28.954	26.36	32.931	30.058	40.81	30.315	28.071	28.403	46.84	32.734	31.064	20.107	31.676	39.503	29.797	23.76	37.48	33.364	42.709
1500009C09Rik	NR_037698	1500009C09Rik|-|-|15|15 E1|ncRNA	45.308	48.036	29.579	18.079	36.593	39.472	48.065	43.627	47.346	23.173	47.699	26.602	37.084	38.953	38.987	41.257	31.711	43.309	40.867
1500009L16Rik	NM_001145198	1500009L16Rik|2700050C19Rik|OCC-1|-|10|10 C1|protein-coding	0.504	0.344	1.026	1.064	0.442	0.444	0.431	0.4	0.716	0.952	1.078	0.287	0.489	0.414	0.346	0.314	0.507	0.843	0.479
1500011B03Rik	NR_027817	1500011B03Rik|AI415201|AV141149|AW556386|-|5|5 F|ncRNA	16.189	14.572	16.631	12.856	15.1	14.48	16.237	16.242	19.372	12.389	18.992	14.018	19.201	16.771	16.968	13.202	17.203	20.377	16.825
1500011K16Rik	NR_015476	1500011K16Rik|-|-|2|2 F1|ncRNA	19.923	12.047	6.853	6.37	15.888	9.175	9.518	6.377	13.37	12.716	12.413	13.728	17.543	11.138	8.703	9.571	14.158	16.659	11.814
1500012K07Rik	NR_045814	1500012K07Rik|-|-|7|7 D1|ncRNA	0.044	0.043	0	0	0	0	0.029	0.078	0	0	0	0	0	0.182	0	0	0	0	0
1500015A07Rik	NR_029432	1500015A07Rik|-|-|18|18 E1|ncRNA	17.282	12.967	19.414	12.662	11.054	14.399	15.609	9.983	11.653	14.905	26.352	12.792	15.692	13.285	19.278	19.472	12.665	10.386	12.81
1500015L24Rik	NR_045817	1500015L24Rik|-|-|19|19 B|ncRNA	0.23	0.149	0.272	0.404	0.981	0.123	0	0.633	0.457	0.501	0.189	0.109	0.371	0.943	0.474	0.071	0.257	0.769	0.443
1500015O10Rik	NM_024283	1500015O10Rik|Ecrg4|-|1|1 C1.1|protein-coding	0.421	0.218	0.159	1.085	0.082	0	0	0.074	0.191	0.081	0.277	1.195	0.317	0.23	0.346	0.105	0.094	0.492	0
1500017E21Rik	NR_033510	1500017E21Rik|-|-|19 C2|19|ncRNA	5.708	12.492	9.061	8.375	9.203	16.158	12.31	11.706	15.574	7.982	8.401	6.721	5.123	5.888	12.609	7.936	6.487	3.897	10.917
1500026H17Rik	NR_130956	1500026H17Rik|-|-|10|10 C2|ncRNA	2.706	3.084	3.741	3.253	4.125	2.885	2.916	4.153	2.915	3.157	3.727	2.136	2.538	3.603	2.857	3.709	4.261	3.248	3.702
1600002D24Rik	NR_040484	1600002D24Rik|-|-|16|16 C4|ncRNA	0.052	0.026	0.027	0.014	0.017	0.025	0.008	0.01	0.02	0.034	0.019	0.027	0.037	0.047	0.024	0.072	0.045	0.024	0.027
1600002H07Rik	NM_028056	1600002H07Rik|-|-|17|17 A3.3|protein-coding	10.214	8.571	8.996	8.671	6.523	9.015	7.172	8.681	8.4	9.806	7.435	9.594	8.908	12.034	10.639	10.401	8.85	9.425	8.877
1600002K03Rik	NM_027207	1600002K03Rik|-|-|10|10 C1|protein-coding	15.034	13.058	11.159	13.557	11.948	11.347	10.635	19.342	19.174	9.631	14.456	14.901	10.703	11.695	14.607	9.202	15.239	10.057	14.812
1600010M07Rik	NR_037959	1600010M07Rik|-|-|7|7 E3|ncRNA	0.122	0.711	0.115	0	0.356	0.26	0	0.054	0	0.118	0	0.346	0.262	0	0	0.756	0	0	0.144
1600012H06Rik	NM_026451	1600012H06Rik|-|-|17|17 A2|protein-coding	43.459	32.823	33.856	20.122	48.232	25.705	36.943	32.308	31.105	26.17	24.828	46.018	31.638	36.433	36.101	43.59	30.586	37.56	38.33
1600014C10Rik	NM_028166	1600014C10Rik|AI428873|-|7|7 B3|protein-coding	11.465	11.349	11.087	9.673	8.719	8.567	9.498	10.703	10.283	9.016	10.169	9.72	10.295	8.383	10.026	10.078	8.848	10.563	9.873
1600014C23Rik	NM_028164	1600014C23Rik|-|-|17|17 B3|protein-coding	5.133	4.33	0.971	1.805	2.001	0	4.046	3.615	1.166	1.491	4.503	3.891	1.657	1.403	4.229	2.553	5.159	0.858	6.088
1600015I10Rik	NM_001081273	1600015I10Rik|AI429442|Doxl1|-|6|6 B2.3|protein-coding	0	0	0	0	0	0	0	0	0	0	0	0	0	0	0	0	0	0	0
1600019K03Rik	NR_040481	1600019K03Rik|-|-|16|16 B3|ncRNA	0	0	0	0	0	0	0	0	0	0	0	0	0	0	0	0	0	0	0
1600020E01Rik	NR_037960	1600020E01Rik|-|-|6|6 D1|ncRNA	13.58	18.592	14.667	15.777	11.439	16.593	15.811	14.674	15.021	14.817	16.629	14.663	12.631	18.151	14.997	15.654	13.212	13.247	14.048
1600023N17Rik	NR_073433	1600023N17Rik|AV119442|-|5|5 B3|ncRNA	1.998	2.593	3.781	2.343	0	3.729	2.625	0.879	1.135	2.903	1.096	5.68	3.226	4.096	1.372	1.242	2.789	2.506	2.962
1600025M17Rik	NR_038168	1600025M17Rik|Gm394|-|X|X A6|ncRNA	0	0	0	0	0	0	0	0	0	0	0	0	0	0	0	0	0	0	0
1600027J07Rik	NR_036588	1600027J07Rik|-|-|8|8 D2|ncRNA	0	0	0	0	0	0	0	0	0	0	0	0	0	0	0	0	0	0	0
1600029I14Rik	NR_028123	1600029I14Rik|-|-|9|9 E3.3|ncRNA	0.929	0.603	1.319	2.86	0	0.496	0	0.511	0.528	0.675	3.567	1.101	0.5	0.953	1.595	0.722	0.908	0.194	2.342
1600029O15Rik	NR_033522	1600029O15Rik|-|-|9|9 B|pseudo	0	0.442	0.322	0.2	0.498	0	0	0.599	0.966	1.978	0.56	0.161	0.55	1.396	0.234	0.635	0.76	1.139	0.202
1700001C02Rik	NM_029285	1700001C02Rik|1700047H18Rik|-|5|5 B1|protein-coding	0.894	0.816	1.11	3.929	0.109	0.298	1.321	0.344	1.015	2.326	3.308	0.635	0.541	1.451	0.46	0.695	0.811	0.327	2.65
1700001C19Rik	NM_029296	1700001C19Rik|-|-|17|17 C|protein-coding	0.163	0.53	0.116	0.239	0.318	0.261	0	0.395	0.464	0.079	0.224	0.232	0.571	0.112	0.168	0.457	0.365	0.188	0.145
1700001D01Rik	NR_045475	1700001D01Rik|-|-|8|8 B3.1|ncRNA	0	0	0	0	0	0	0	0	0.155	0	0.075	0	0.147	0	0.188	0	0	0	0
1700001F09Rik	NM_027940	1700001F09Rik|Gm10377|-|14|14 B|protein-coding	0	0	0	0	0	0	0	0	0	0	0	0	0	0	0	0	0	0	0
1700001G01Rik	NR_130158	1700001G01Rik|-|-|18|18 A1|ncRNA	0.005	0.003	0.014	0.012	0	0.005	0	0.009	0.011	0.014	0.011	0	0	0.013	0.014	0	0.011	0.016	0.012
1700001G11Rik	NR_038077	1700001G11Rik|-|-|14|14 D1|ncRNA	3.354	3.265	3.173	0.655	4.631	5.067	2.57	2.952	5.713	5.413	2.758	0.53	2.406	2.292	3.837	5.907	6.866	1.636	3.977
1700001G17Rik	NR_033199	1700001G17Rik|-|-|1|1 B|ncRNA	0	2.206	1.608	1.328	1.104	0	0	0	0	0	2.485	0	1.219	4.645	1.556	1.409	0	1.895	2.687
1700001J03Rik	NM_001008547	1700001J03Rik|-|-|5|5 G3|protein-coding	2.82	3.203	6.837	1.653	3.78	3.384	5.094	3.879	5.405	2.048	2.513	1.67	3.794	4.336	1.936	2.411	2.362	2.063	4.39
1700001J11Rik	NR_033613	1700001J11Rik|-|-|9|9 A5.1|pseudo	0	0	0	0	0	0	1.072	0	0	0	0	0	0	0	0	0	0	0	0
1700001K19Rik	NM_025488	1700001K19Rik|-|-|12|12 F1|protein-coding	0	0	0	0.04	0.066	0.036	0	0	0	0.065	0	0	0	0	0	0	0.226	0	0.08
1700001K23Rik	NR_036590	1700001K23Rik|-|-|19|19 D2|ncRNA	0.156	0.202	0	0	0	0	0	0.274	0.177	0	0.171	0.147	0	0	0	0.193	0	0	0.553
1700001L05Rik	NR_027980	1700001L05Rik|-|-|15|15 E1|ncRNA	1.197	1.65	1.415	1.315	1.167	1.117	0.786	1.152	1.104	0.58	1.107	1.276	1.852	0.102	0.924	1.302	1.253	1.376	0.843
1700001L19Rik	NM_027035	1700001L19Rik|-|-|13|13 B3|protein-coding	0.18	0.35	0.964	0.948	0.584	0.256	0.079	0.422	0.34	1.218	0.92	0.397	0.516	0.655	0.247	0.521	0.134	0.726	0.497
1700001O22Rik	NM_198000	1700001O22Rik|1700113K14Rik|4930549G18Rik|-|2|2 B|protein-coding	1.467	0.635	3.006	2.866	0.794	1.39	0.642	0.861	0.925	1.262	3.395	1.235	2.105	1.782	1.342	1.013	0.91	0.409	2.029
1700001P01Rik	NM_028156	1700001P01Rik|-|-|11|11 D|protein-coding	4.308	4.709	2.681	2.924	2.763	2.418	3.575	4.292	2.833	3.184	3.108	2.363	5.125	4.338	4.514	2.114	3.292	1.706	2.689
1700003C15Rik	NR_045478	1700003C15Rik|-|-|5 A1|5|ncRNA	0.026	0	0	0	0	0	0	0	0	0	0	0.024	0	0	0	0	0	0	0
1700003D09Rik	NR_045477	1700003D09Rik|-|-|11|11 D|ncRNA	0	0.086	0.252	0.156	0.13	0.426	0.175	0.351	0	0	0.292	0.126	0	0	0.183	0.496	0.149	0.445	0.315
1700003E16Rik	NM_027948	1700003E16Rik|AU041756|-|6|6 C3|protein-coding	2.297	1.59	1.593	1.974	1.045	0.816	1.006	0.943	2.087	1.334	7.052	1.886	1.813	1.256	1.472	1.713	1.368	1.28	2.905
1700003E24Rik	NR_103799	1700003E24Rik|ENSMUSG00000067646|Gm14779|OTTMUSG00000017966|-|X|X C3|pseudo	0	0	0	0	0	0	0	0	0	0	0	0	0	0	0	0	0	0	0
1700003F12Rik	NM_029305	1700003F12Rik|-|-|2|2 H1|protein-coding	0.879	1.712	1.664	3.609	0	1.876	2.311	0.774	4.994	2.129	0.964	0.833	4.732	3.606	2.415	0	5.893	2.942	5.215
1700003G13Rik	NR_040720	1700003G13Rik|-|-|9|9 A5.2|ncRNA	0	0	0	0	0	0	0	0	0	0	0	0	0	0	0	0	0	0	0
1700003G18Rik	NR_029433	1700003G18Rik|2610312K03Rik|-|7|7 F1|ncRNA	1.679	2.552	2.09	1.657	1.636	1.508	2.786	2.1	1.656	1.797	2.325	3.097	3.851	1.932	2.669	1.758	3.503	2.253	2.358
1700003H04Rik	NR_015460	1700003H04Rik|4930538K10Rik|4933400D22Rik|-|3|3 G1|ncRNA	0	0	0	0	0	0	0.087	0	0	0	0	0	0	0	0	0	0	0	0
1700003I22Rik	NR_126076	1700003I22Rik|-|-|1|1 C1.3|ncRNA	0	0	0	0	0	0	0	0	0	0	0	0	0	0	0	0	0	0	0
1700003L19Rik	NR_040507	1700003L19Rik|-|-|16|16 A1|ncRNA	0.027	0.053	0.128	0.127	0	0.058	0	0.024	0.092	0.052	0.104	0	0.058	0.148	0.037	0.034	0.09	0	0
1700003M07Rik	NR_040648	1700003M07Rik|-|-|4|4 D2.2|ncRNA	16.534	17.502	18.414	13.334	24.916	20.51	28.192	18.167	25.835	12.491	24.302	26.775	23.977	39.743	37.351	30.763	25.404	41.182	23.642
1700003P14Rik	NR_045982	1700003P14Rik|1700030O10Rik|4930584L06Rik|-|13|13 D2.3|ncRNA	0	0.03	0.044	0.055	0	0	0.041	0	0.018	0	0.017	0	0	0	0	0.019	0	0.026	0
1700006A11Rik	NM_027939	1700006A11Rik|-|-|3|3 G1|protein-coding	0	0	0	0	0	0	0	0.018	0	0	0	0	0	0	0	0	0	0	0
1700006E09Rik	NM_029287	1700006E09Rik|-|-|11|11 D|protein-coding	0	0	0	0	0	0	0	0	0	0	0	0	0	0	0	0	0	0	0
1700006F04Rik	NR_045621	1700006F04Rik|-|-|14|14 E4|ncRNA	0.861	0.419	2.851	5.552	0	1.377	0.566	1.137	2.445	5.211	1.888	0.816	3.243	1.177	1.773	0	3.125	2.88	4.085
1700006H21Rik	NR_045900	1700006H21Rik|-|-|13|13 D2.1|ncRNA	0.422	0	0	0	0	0	0	0	0	0	0.231	0	0	0	0	0	0	0	0
1700007B14Rik	NM_001164235	1700007B14Rik|-|-|8|8 C1|protein-coding	0.045	0.108	0.065	0.084	0.05	0.026	0.027	0.09	0.047	0.116	0.06	0.04	0.023	0.056	0.044	0.023	0.029	0.07	0.07
1700007F19Rik	NR_040538	1700007F19Rik|-|-|3|3 D|ncRNA	0.046	0.03	0.129	0.053	0.044	0	0	0	0.155	0.088	0.15	0.043	0.098	0	0	0	0.153	0.038	0.054
1700007G11Rik	NM_001024614	1700007G11Rik|4930428O21Rik|-|5|5 E3|protein-coding	0.312	0.652	1.268	3.488	0.456	0.544	0.182	0.286	1.346	2.96	3.055	0.676	0.814	1.166	0.85	0.614	0.747	0.616	2.064
1700007J10Rik	NR_045476	1700007J10Rik|4930573L17Rik|-|11|11 B1.3|ncRNA	0.071	0.046	0.033	0	0	0.226	0.093	0.062	0.08	0.137	0.155	0	0	0.193	0.194	0.044	0	0	0.251
1700007K09Rik	NM_027037	1700007K09Rik|-|-|7|7 F3|protein-coding	1.41	1.098	1.467	0.331	0.825	0.601	0.926	1.738	1.921	0.956	3.556	0.267	0.759	1.541	1.161	0	0.315	0.943	1.672
1700007K13Rik	NM_027040	1700007K13Rik|Rbest47|-|2|2 A3|protein-coding	8.379	7.325	10.348	19.099	8.166	14.148	7.644	9.731	15.726	17.129	22.968	14.774	17.282	10.337	14.06	14.179	16.893	15.179	20.425
1700007L15Rik	NR_045709	1700007L15Rik|linc-Iqcg|linc1609|-|16|16 B3|ncRNA	1.141	1.481	5.935	4.012	2.78	1.217	1.499	0	5.182	3.314	7.505	1.081	0	1.559	3.132	1.418	1.274	0.954	2.706
1700007P06Rik	NR_040554	1700007P06Rik|-|-|1|1 H5|ncRNA	0	0	0	0	0	0	0	0	0	0	0.813	0	0.399	0	0	0	0	0.31	0
1700008C04Rik	NR_126468	1700008C04Rik|-|-|12|12 B3|ncRNA	0.018	0.011	0.017	0	0.017	0	0	0	0.04	0	0.019	0	0	0	0	0	0	0	0
1700008J07Rik	NR_024331	1700008J07Rik|AW048743|-|7|7 F3|ncRNA	8.691	7.789	4.307	6.065	4.841	4.414	5.165	8.197	9.4	2.405	9.077	8.626	6.236	5.656	8.239	4.631	6.933	4.153	6.381
1700008K24Rik	NR_038145	1700008K24Rik|-|-|17|17 C|ncRNA	0	0	0	0	0	0	0	0	0	0	0	0	0	0	0	0	0	0	0
1700008O03Rik	NM_027049	1700008O03Rik|-|-|7|7 B3|protein-coding	0.806	0.741	1.27	1.181	0.982	0.788	0.706	0.946	2.364	0.78	1.325	0.509	0.759	0.642	0.553	0.501	0.825	0.505	1.354
1700008P02Rik	NM_027048	1700008P02Rik|-|-|3|3 A1|protein-coding	0	0	0	0	0	0	0	0	0	0	0	0	0	0	0	0	0	0	0
1700009C05Rik	NR_046040	1700009C05Rik|-|-|6|6 C3|ncRNA	0	0.126	0.046	0	0	0	0.064	0.086	0.111	0	0	0.277	0	0.133	0.134	0.121	0.217	0.081	0
1700009J07Rik	NR_015547	1700009J07Rik|4930535B06Rik|-|10|10 C1|ncRNA	0	0	0.354	0	0	0	0	0.329	0	0	0	0	0.805	0	0	0.232	0	0	0
1700009N14Rik	NM_001081095	1700009N14Rik|AI429145|-|4|4 A5|protein-coding	0	0	0	0	0	0	0	0	0	0	0	0	0	0	0	0	0	0	0
1700010B08Rik	NM_029308	1700010B08Rik|-|-|2|2 H4|protein-coding	0	0.489	1.425	0	0.367	0	0	0	0	0	0	0	0	0	0	0	0	0	0
1700010D01Rik	NM_029590	1700010D01Rik|-|-|X|X C3|protein-coding	0	0	0	0	0	0	0	0	0	0	0	0	0	0	0	0	0	0	0
1700010I02Rik	NR_040587	1700010I02Rik|-|-|3|3 A1|ncRNA	0	0	0	0	0	0	0	0	0	0	0	0	0	0	0	0	0	0	0
1700010I14Rik	NM_001347544	1700010I14Rik|-|-|17|17 A1|protein-coding	2.567	2.695	1.667	2.243	2.502	2.228	2.513	2.526	2.83	2.437	2.318	2.385	2.492	2.27	2.696	2.879	2.305	2.063	2.269
1700010J16Rik	NR_040579	1700010J16Rik|-|-|10|10 D2|ncRNA	0.017	0.011	0.032	0.04	0	0.055	0	0.015	0	0.017	0.056	0.016	0	0	0	0	0	0.014	0.01
1700010K23Rik	NR_040512	1700010K23Rik|-|-|16|16 C1.3|ncRNA	0.134	0.174	0	0	0	0.143	0	0	0	0	0	0.127	0	0.183	0	0	0	0	0
1700011B04Rik	NR_045616	1700011B04Rik|-|-|13|13 A3.3|ncRNA	0	0	0	0	0	0	0	0	0	0	0	0	0	0	0	0	0	0	0
1700011C11Rik	NR_126462	1700011C11Rik|-|-|7|7 D1|ncRNA	0	0	0	0	0	0	0.02	0	0	0	0	0	0	0	0	0.019	0	0.013	0.036
1700011H14Rik	NM_025956	1700011H14Rik|-|-|14|14 C1|protein-coding	0	0	0	0	0	0	0	0	0	0	0	0	0	0	0	0	0	0	0
1700011I03Rik	NM_029290	1700011I03Rik|4930583I06Rik|-|18|18 D3|protein-coding	0.326	0.473	0.357	0.066	0.398	0.261	0.074	0.238	0.434	0.18	0.123	0.324	0.393	0.059	0.14	0.222	0.291	0.175	0.151
1700011L22Rik	NM_026315	1700011L22Rik|-|-|8|8 C1|protein-coding	1.292	1.472	1.272	0.587	0.72	1.069	1.316	0.987	1.497	0.434	1.099	0.924	0.908	1.189	1.231	1.41	0.618	1.091	1.345
1700011M02Rik	NR_073044	1700011M02Rik|-|-|X|X D|ncRNA	0	0	0	0	0	0	0	0	0	0	0	0	0	0	0	0	0	0	0
1700012A03Rik	NM_029587	1700012A03Rik|AI429084|-|6|6 A3.3|protein-coding	0	0	0	0	0	0	0	0	0	0	0	0	0	0	0	0.145	0	0	0
1700012B07Rik	NM_027038	1700012B07Rik|1700069D21Rik|-|11|11 E1|protein-coding	0	0	0.026	0.097	0.013	0.044	0	0	0	0.027	0	0	0.015	0.038	0.019	0.034	0.062	0	0.033
1700012B09Rik	NM_029306	1700012B09Rik|1700007P19Rik|-|9|9 A2|protein-coding	0.157	0.153	0.297	1.011	0.153	0.084	0	0.138	0.623	0.797	0.516	0.223	0.337	0.428	0.108	0	0.088	0.328	1.116
1700012C14Rik	NR_131049	1700012C14Rik|-|-|6|6 A3.3|ncRNA	0	1.122	1.635	0	0	0	0	0.38	0.491	0.628	0	0.409	0.465	1.181	0.593	0	0	0.361	0.513
1700012D01Rik	NR_045171	1700012D01Rik|-|-|10|10 D3|ncRNA	0	0.756	0.551	1.706	2.27	1.863	1.53	1.538	1.984	1.128	4.788	5.241	1.88	3.183	1.599	1.448	3.901	0.974	2.417
1700012D14Rik	NR_015573	1700012D14Rik|-|-|7|7 E3|ncRNA	33.993	28.586	25.022	25.938	27.055	25.956	30.257	28.152	29.01	21.816	29.114	18.39	25.976	25.427	30.24	22.383	25.382	23.294	31.846
1700012D16Rik	NR_126464	1700012D16Rik|-|-|3|3 H3|ncRNA	2.812	8.059	7.536	11.811	21.696	9.995	5.849	10.725	11.442	11.345	4.882	3.552	14.121	15.69	8.042	4.078	6.803	9.404	12.783
1700012H19Rik	NR_130164	1700012H19Rik|-|-|11|11 E2|ncRNA	0	0	0	0	0.453	0.992	0	0.409	1.056	0	0	0	0.501	0	0	0	0	0	0
1700012I11Rik	NR_045140	1700012I11Rik|-|-|15|15 D2|ncRNA	0.037	0.017	0.038	0.035	0.02	0.036	0.026	0.012	0.019	0.039	0.051	0.006	0.05	0.046	0.046	0.079	0.022	0.025	0.016
1700012P22Rik	NM_027056	1700012P22Rik|-|-|4|4 E1|protein-coding	0	0.016	0.046	0	0	0	0	0	0	0.095	0	0.232	0.053	0	0.101	0	0	0	0.087
1700013D24Rik	NM_001177502	1700013D24Rik|-|-|6|6 F2|protein-coding	0	0	0	0	0	0	0	0	0	0	0	0	0	0	0	0	0	0	0
1700013F07Rik	NM_029314	1700013F07Rik|-|-|3|3 F3|protein-coding	0.566	0.734	1.74	1.575	0.483	0.905	0.372	0	0.803	2.534	3.102	0.804	0.761	0.58	1.165	1.055	1.264	0.591	1.342
1700013G24Rik	NM_027063	1700013G24Rik|AI507018|-|4|4 D3|protein-coding	0	0	0	0	0	0	0	0	0	0	0	0	0	0	0	0	0	0	0
1700013H16Rik	NM_001200013	1700013H16Rik|Slx2|Xlr6|-|X|X A5|protein-coding	0	0.044	0	0	0	0	0.089	0	0.077	0	0.074	0	0	0	0	0.084	0.151	0	0
1700015E13Rik	NM_001039593	1700015E13Rik|-|-|1|1 H3|protein-coding	0	0	0	0	0	0	0	0	0	0.597	0.338	0.292	0	0	0	0	0	0	0
1700015F17Rik	NM_001200025	1700015F17Rik|Gm1686|-|5|5 A1|protein-coding	0.049	0.079	0.23	0.243	0.047	0.078	0.208	0.214	0.138	0.236	0.053	0.058	0.079	0.2	0.134	0.121	0.095	0.204	0.116
1700015G11Rik	NM_001195601	1700015G11Rik|Ccdc179|-|7|7 B4|protein-coding	0	0	0	0	0	0	0	0	0	0	0	0	0	0	0	0	0	0	0
1700016C15Rik	NM_027077	1700016C15Rik|-|-|1|1 H4|protein-coding	0	0.028	0	0	0	0	0	0	0	0.083	0	0	0	0.059	0	0	0	0	0.051
1700016D06Rik	NM_024271	1700016D06Rik|-|-|8|8 A1.1|protein-coding	0	0	0	0	0	0	0	0	0	0	0	0	0	0	0.116	0	0	0.071	0
1700016G22Rik	NR_045891	1700016G22Rik|-|-|13|13 A1|ncRNA	0	0	0.737	0	0	0	0	0	0	0	0	0.369	0	0.532	0	0.726	0.435	0	0.924
1700016H13Rik	NM_028824	1700016H13Rik|-|-|5|5 E5|protein-coding	0	0	0	0	0	0	0	0	0	0	0	0	0	0	0	0	0	0	0
1700016K19Rik	NM_198637	1700016K19Rik|Liat1|-|11|11 B5|protein-coding	0.825	0	1.431	1.29	0.536	0	0	0	0.937	2.131	2.413	0.261	0.888	0.752	0.755	0.684	0.307	0.23	0.326
1700016L04Rik	NR_045824	1700016L04Rik|-|-|10|10 A2|ncRNA	0.339	0.293	0.339	0.133	0.459	0.392	0.346	0.182	0.278	0.438	0.434	0.196	0.264	0.206	0.155	0.457	0.379	0.362	0.391
1700016L21Rik	NR_040460	1700016L21Rik|Jr3|-|1|1 C5|ncRNA	0.068	0	0.032	0	0	0.036	0	0.03	0	0	0	0.032	0.036	0	0	0	0	0.014	0
1700016P04Rik	NR_038149	1700016P04Rik|-|-|6|6 A1|ncRNA	0	0	0	0	0	0	0	0	0	0	0	0	0	0	0	0	0	0	0
1700017B05Rik	NM_028820	1700017B05Rik|AA682102|D9Ertd278e|-|9 B|9 30.89 cM|protein-coding	77.293	57.749	57.049	56.179	43.131	51.055	50.739	48.906	59.203	38.348	54.051	71.188	49.308	53.249	54.168	59.583	54.389	64.016	42.843
1700017D01Rik	NM_027058	1700017D01Rik|-|-|19|19 A|protein-coding	0	0	0	0.035	0	0	0	0	0	0	0	0.028	0.048	0	0.041	0.037	0	0	0.018
1700017G19Rik	NR_040445	1700017G19Rik|-|-|3|3 B|ncRNA	0.056	0.054	0	0.065	0.054	0	0	0	0.063	0.054	0	0	0	0	0	0	0	0	0.066
1700017J07Rik	NR_040326	1700017J07Rik|-|-|2|2 H3|ncRNA	0	0	0	0	0	0	0	0	1.794	0	0	0	0	0	0	0	0	0	0
1700017L05Rik	NR_131050	1700017L05Rik|-|-|5|5 C3.3|ncRNA	0	0	0.283	0	0	0	0	0	0	0	0	0	0	0	0	0	0	0	0
1700017N19Rik	NM_001081246	1700017N19Rik|-|-|10|10 D1|protein-coding	0	0	0	0	0	0	0	0	0	0	0	0	0	0	0	0	0	0	0
1700018A04Rik	NR_029439	1700018A04Rik|4930551G20Rik|4933439J11Rik|-|13|13 A3.2|ncRNA	0.532	2.263	0.391	1.559	1.152	0.378	0.311	1.275	2.014	0.83	0.194	0.224	0.382	0.323	0.162	0.661	0.066	0.222	0.631
1700018B08Rik	NM_029597	1700018B08Rik|1700084O22Rik|-|8|8 E1|protein-coding	0	0	0.085	0	0	0	0	0	0	0	0.099	0	0	0	0	0	0	0	0.107
1700018B24Rik	NR_003617	1700018B24Rik|-|-|3|3 C|pseudo	0	0	0	0	0	0	0	0	0	0	0	0	0	0	0	0	0	0	0
1700018C11Rik	NM_029324	1700018C11Rik|bM230C2.3|-|4|4 C1|protein-coding	0	0.043	0	0	0	0	0	0	0	0	0	0	0	0	0	0	0	0	0
1700018F24Rik	NM_027069	1700018F24Rik|AV045857|-|5|5 G2|protein-coding	0	0	0	0	0	0	0	0	0	0	0	0	0	0	0	0	0	0	0
1700018G05Rik	NR_045422	1700018G05Rik|-|-|X|X D|ncRNA	0	0	0	0	0	0	0	0	0	0	0	0	0	0	0	0	0	0	0
1700018L02Rik	NR_028360	1700018L02Rik|-|-|19|19 C1|ncRNA	11.305	2.096	6.111	0	3.148	4.306	4.243	3.199	5.502	1.564	1.328	4.208	3.476	1.655	2.217	3.012	2.705	3.376	0
1700019A02Rik	NM_027070	1700019A02Rik|-|-|1|1 C1.1|protein-coding	2.235	1.889	2.196	1.503	1.621	1.81	1.866	2.623	3.069	2.013	2.697	2.101	2.163	2.794	2.664	1.982	2.36	2.607	2.773
1700019B03Rik	NM_029598	1700019B03Rik|-|-|8|8 A1.1|protein-coding	0.123	0.24	0.554	0.072	0.361	0	0.243	0.217	0.42	0.179	0.068	0.117	0.133	0.084	0.296	0.268	0.207	0.18	0.073
1700019B21Rik	NR_045442	1700019B21Rik|-|-|X|X A6|ncRNA	0	0	0.029	0	0	0	0	0	0	0	0	0	0	0	0	0	0	0	0
1700019C18Rik	NR_126478	1700019C18Rik|-|-|13|13 A3.3|ncRNA	0	0	0	0	0	0	0	0	0	0	0	0	0	0	0	0	0	0	0
1700019D03Rik	NM_144953	1700019D03Rik|2410136C24Rik|AA410151|smAKAP|-|1|1 C1.1|protein-coding	7.57	7.103	3.366	6.49	7.431	7.647	11.638	8.421	7.895	10.705	3.822	5.022	2.93	3.523	5.134	10.743	6.507	8.788	11.41
1700019E08Rik	NR_040497	1700019E08Rik|-|-|2|2 B|ncRNA	0	0	0	0	0	0	0	0	0	0	0	0	0	0	0	0	0	0	0
1700019G24Rik	NR_040255	1700019G24Rik|-|-|6|6 A1|ncRNA	0.075	0.29	0.353	0.918	0.145	0.159	0	0.066	0.381	0.758	1.185	0.141	0.321	0.713	0.512	0.278	0.583	0.312	1.061
1700019M22Rik	NR_103800	1700019M22Rik|-|-|12|12 E|pseudo	0	0	0	0	0	0	0	0	0	0	0	0	0	0	0	0	0	0	0
1700019N19Rik	NM_026208	1700019N19Rik|-|-|19|19 D2|protein-coding	0.584	0.152	0	0	0	0.125	0.154	0.309	0.133	0	0.128	0	0	0	0	0	0.065	0	0
1700019O17Rik	NM_027966	1700019O17Rik|-|-|1|1 C5|protein-coding	0	0	0	0	0	0.624	0	0	0	0	0	0	0	0	0	0	0	0	0
1700019P21Rik	NR_138576	1700019P21Rik|-|-|1|1 E4|ncRNA	0	0	0	0	0	0	0	0	0	0	0	0	0	0	0	0	0	0	0
1700020A23Rik	NM_001163483	1700020A23Rik|-|-|2|2 F1|protein-coding	0	0	0	0	0	0	0	0	0	0	0	0	0	0	0	0	0	0	0
1700020D05Rik	NM_023781	1700020D05Rik|mage-g2|-|19|19 A|protein-coding	91.915	80.17	93.962	100.8	110.781	111.2	89.591	90.479	95.402	95.707	85.074	68.823	72.858	91.846	100.413	105.678	112.022	88.839	96.114
1700020D14Rik	NR_126545	1700020D14Rik|-|-|Ypter|Y|ncRNA	0	0	0	0	0	0	0	0	0	0	0	0	0	0	0	0	0	0	0
1700020G17Rik	NR_045979	1700020G17Rik|4930480D05Rik|-|10|10 D1|ncRNA	0.042	0.017	0.03	0.062	0.026	0	0.055	0.037	0.114	0.082	0.052	0.03	0.023	0.043	0.029	0.052	0.024	0.009	0.05
1700020I14Rik	NR_027832	1700020I14Rik|1190006L01Rik|4933437I03Rik|AI451541|AI585852|AW538376|AW558897|Cyrano|-|2|2 E5|ncRNA	60.386	54.223	48.046	48.566	58.325	51.586	59.96	55.697	56.438	44.877	58.259	50.337	55.583	52.458	64.376	58.783	57.937	62.627	60.512
1700020L24Rik	NM_025492	1700020L24Rik|-|-|11|11 C|protein-coding	0.284	0	0	0	0.554	0	0	0	0	0	0	0	0	0	0	0	0.318	0	0.675
1700020M21Rik	NR_040742	1700020M21Rik|-|-|9 F4|9|ncRNA	0	0	0	1.598	0	0	0	0	0	0	0	0	0	0	0	0	0	0	0
1700020N01Rik	NR_027968	1700020N01Rik|-|-|10|10 A3|ncRNA	0	0.022	0	0	0	0.073	0	0.03	0	0	0	0.163	0	0	0	0.043	0	0	0
1700020N15Rik	NM_029316	1700020N15Rik|-|-|X|X A7.2|protein-coding	0	0	0	0	0	0	0	0	0	0	0	0	0	0	1.976	0	0	0	0
1700020N18Rik	NR_026924	1700020N18Rik|-|-|1|1 D|ncRNA	0	0	0	0	0	0	0	0	0	0	0	0.829	0	0	0	0	0	0	0
1700021F05Rik	NM_026411	1700021F05Rik|-|-|10|10 B2|protein-coding	12.931	14.314	14.091	14.267	13.715	14.061	11.741	14.73	14.684	14.424	16.646	14.173	13.711	14.639	14.707	14.54	16.032	13.913	16.049
1700021F07Rik	NM_028158	1700021F07Rik|-|-|2|2 H3|protein-coding	0	0	0	0	0	0	0	0	0	0	0	0	0	0	0	0	0	0	0
1700021N21Rik	NR_045800	1700021N21Rik|-|-|4|4 D3|ncRNA	0	1.393	0	0	0	1.526	0.94	1.26	0	0	0.785	1.356	0	0.978	0	0.89	0	0.598	0
1700022A21Rik	NR_003953	1700022A21Rik|-|-|5|5 A3|pseudo	0	0	0	0	0	0	0	0.13	0	0	0	0	0	0	0	0	0	0	0
1700022A22Rik	NR_045509	1700022A22Rik|4933413D07Rik|-|15|15 B3.3|ncRNA	0.031	0	0	0.048	0	0.022	0	0.054	0.035	0	0.011	0	0	0.042	0.028	0.025	0.057	0	0.024
1700022E09Rik	NR_040568	1700022E09Rik|-|-|16|16 C1.3|ncRNA	0	0	0	0	0	0	0	0	0	0	0	0	0	0	0	0	0	0	0
1700022H01Rik	NR_126477	1700022H01Rik|-|-|10|10 B4|ncRNA	0.524	0.227	0	0.409	0.681	0.372	0	0	0.198	0	0.574	0.165	0.564	0	0	0.434	0.195	0.584	0.621
1700022H16Rik	NR_045488	1700022H16Rik|-|-|12|12 A1.1|ncRNA	0	0	0	0	0	0	0	0	0	0	0	0	0	0	0	0	0	0	0
1700022I11Rik	NM_026088	1700022I11Rik|-|-|4 A5|4|protein-coding	0	0	0	0	0	0	0	0	0	0	0	0	0	0	0	0	0	0	0
1700023C21Rik	NR_045909	1700023C21Rik|-|-|11|11 E1|ncRNA	0	0	0	0	0	0	0	0	0	0.375	0	0	0.417	0	0	0	0	0	0
1700023F02Rik	NR_038039	1700023F02Rik|AV205046|-|10|10 B5.1|ncRNA	0	0	0.275	0	0	0	0	0	0	0	0	0	0	0	0.6	0	0	0	0.691
1700023F06Rik	NM_001254724	1700023F06Rik|-|-|11|11 E1|protein-coding	0.367	0.34	1.487	1.167	0.102	0.447	0.275	0.231	1.071	1.116	0.574	0.695	0.676	0.716	0.719	0.391	0.468	1.139	0.87
1700024B18Rik	NR_045479	1700024B18Rik|-|-|14|14 E5|ncRNA	0.108	0.279	0.068	0.042	0.227	0.077	0.141	0.142	0.122	0.087	0.059	0.204	0.039	0	0.098	0.134	0.08	0	0.021
1700024F13Rik	NR_045363	1700024F13Rik|-|-|13 A1|13|ncRNA	0.752	0.977	0.996	3.528	1.76	0	0	1.854	1.025	1.02	1.155	1.426	2.591	1.645	0.826	1.31	1.176	0.881	2.677
1700024G13Rik	NM_001034037	1700024G13Rik|C10orf53|-|14|14 B|protein-coding	0.254	0.275	0.601	1.59	0.372	0.362	0.334	0	0.385	0.903	1.394	0.321	0.274	0.347	0.465	0.105	0.473	0.142	1.106
1700024I08Rik	NR_126476	1700024I08Rik|-|-|13|13 B3|ncRNA	0	0	0.016	0.01	0	0	0	0	0.02	0	0	0	0	0	0	0.011	0	0.022	0
1700024N05Rik	NR_126472	1700024N05Rik|-|-|6|6 B2.1|ncRNA	0	0	0	0	0	0	0	0	0	0	0	0	0	0	0	0.127	0	0	0
1700024P04Rik	NM_027064	1700024P04Rik|H2bl1|Subh2bv|-|13|13 D1|protein-coding	0	0	0	0	0	0	0	0	0	0	0	0	0	0	0	0	0	0	0
1700024P16Rik	NR_104376	1700024P16Rik|C1orf168|Gm620|-|4|4 C6|protein-coding	0.126	0.082	0.179	0.131	0.038	0.031	0.102	0.034	0.044	0.179	0.117	0.069	0.021	0.14	0.013	0.036	0.054	0.049	0.035
1700025B11Rik	NR_040310	1700025B11Rik|-|-|15|15 E1|ncRNA	0	0	0	0	0	0	0	0	0	0	0	0	0	0	0	0	0	0	0
1700025C18Rik	NR_033448	1700025C18Rik|-|-|2|2 H3|ncRNA	0	0	0.079	0	0	0	0	0.037	0	0.04	0	0	0	0	0	0	0	0	0
1700025F22Rik	NM_027074	1700025F22Rik|-|-|19|19 A|protein-coding	0.216	0.229	0.483	0.276	0.153	0.46	0.129	0.173	0.134	0.456	0.108	0.26	0.338	0.107	0.054	0.342	0.416	0.098	0.116
1700025F24Rik	NR_040578	1700025F24Rik|-|-|10|10 D2|ncRNA	0.3	0	0.035	0.088	0.073	0.24	0.492	0	0.17	0	0	0	0	0	0	0	0	0	0.267
1700025G04Rik	NM_197990	1700025G04Rik|2610510E02Rik|2900042O04Rik|ENSMUSG00000073540|-|1|1 G2|protein-coding	5.114	5.782	7.962	8.362	7.996	8.155	6.365	7.021	9.308	9.452	7.425	6.397	9.494	9.26	8.155	9.799	9.464	7.996	8.613
1700025J12Rik	NR_131051	1700025J12Rik|-|-|7|7 F2|ncRNA	0.596	0.774	1.128	0.699	0	0.636	2.349	0	0.677	0	0.654	0	1.283	0	1.637	1.112	0	0	1.06
1700025K24Rik	NR_045825	1700025K24Rik|-|-|17|17 C|ncRNA	0	0	0	0	0	0	0	0	0	0	0	0	0	0	0	0	0	0	0
1700025M24Rik	NR_040687	1700025M24Rik|-|-|5|5 C3.2|ncRNA	0.064	0	0.03	0	0	0	0	0	0.073	0	0	0	0.139	0.088	0.044	0	0.036	0	0.076
1700025N23Rik	NR_040523	1700025N23Rik|-|-|6|6 B1|ncRNA	0.814	2.114	0.77	1.273	1.058	3.329	1.426	1.433	1.387	0.526	0.595	0.257	0	0.742	1.491	1.35	0.606	0.454	0.644
1700026D11Rik	NR_028286	1700026D11Rik|-|-|2|2 F2|ncRNA	0.03	0.078	0.029	0.035	0.029	0	0	0.053	0.034	0	0.033	0	0.032	0	0	0.038	0	0	0
1700026F02Rik	NR_045487	1700026F02Rik|-|-|8|8 B3.3|ncRNA	0	0	0.024	0	0	0.027	0	0	0.114	0	0	0.048	0	0	0	0	0	0	0
1700026J14Rik	NR_130985	1700026J14Rik|-|-|6|6 B2.3|ncRNA	4.512	3.294	7.469	5.289	5.497	4.812	4.445	5.957	5.124	1.638	3.71	6.946	7.89	4.624	11.615	6.311	4.408	4.716	3.344
1700027A15Rik	NR_038002	1700027A15Rik|-|-|1|1 C3|ncRNA	1.091	3.541	3.613	7.676	8.509	10.474	6.451	5.763	7.435	0.528	1.197	2.585	2.349	0	12.735	2.714	3.046	0.912	5.177
1700027F06Rik	NR_131162	1700027F06Rik|-|-|6|6 F2|ncRNA	0	0	0	0	0	0	0	0	0	0	0	0	0	0	0	0	0.467	0	0
1700027F09Rik	NR_040681	1700027F09Rik|-|-|5|5 C3.1|ncRNA	0	0	0	0	0	0	0	0	0	0.074	0	0.073	0	0.105	0	0	0	0	0
1700027H10Rik	NR_040594	1700027H10Rik|-|-|3|3 B|ncRNA	0	0.057	0.084	0	0	0.047	0	0	0	0	0	0	0	0	0.122	0	0	0.037	0.105
1700027I24Rik	NR_040741	1700027I24Rik|-|-|9|9 A4|ncRNA	0.124	0.174	0.235	0.145	0.242	0.287	0.081	0.291	0.54	0.2	0.249	0.039	0.067	0.254	0.114	0.026	0.115	0.173	0.049
1700027J07Rik	NR_040581	1700027J07Rik|-|-|10|10 B2|ncRNA	0	0.033	0.048	0.06	0	0	0	0.09	0.029	0.124	0	0	0	0.14	0.07	0	0	0.043	0
1700028B04Rik	NR_033605	1700028B04Rik|-|-|7|7 B1|pseudo	0	0	0	0	0	0	0	0	0	0	0	0	0	0	0	0	0	0	0
1700028D13Rik	NR_045377	1700028D13Rik|-|-|5|5 F|ncRNA	0	0	0	0	0	0	0	0	0	0	0	0	0	0	0	0	0	0	0
1700028E10Rik	NR_045699	1700028E10Rik|A630054D14|Gm6561|-|5 G3|5|ncRNA	5.124	7.244	4.518	5.149	6.671	6.87	5.289	7.668	8.043	4.732	5.779	5.652	5.475	6.102	8.166	5.688	7.193	7.253	7.987
1700028I16Rik	NR_038042	1700028I16Rik|-|-|10|10 C1|ncRNA	0	0	0.236	0	0	0	0.055	0	0	0	0.046	0	0	0.113	0.114	0	0	0	0
1700028J19Rik	NR_029436	1700028J19Rik|-|-|7|7 B3|ncRNA	0.325	0.527	0.461	1.143	0.317	0.52	0.64	1.43	1.476	0.315	0.891	0	0.525	0.888	0.223	0.202	1.27	0.136	0.385
1700028K03Rik	NM_182745	1700028K03Rik|-|-|5|5 E5|protein-coding	0.442	0.86	1.254	0.432	0.789	0.55	0.145	0.583	0.878	0.57	0.807	0.14	0.634	0.805	1.415	0.732	0.493	0.646	2.052
1700028M03Rik	NR_036591	1700028M03Rik|-|-|3|3 E3|ncRNA	0.107	0.261	0.203	0.252	0.052	0	0	0.047	0	0	0.294	0.407	0.115	0.44	0.516	0	0	0	0.127
1700028P14Rik	NM_026188	1700028P14Rik|AV209940|-|19|19 B|protein-coding	0.31	0.347	0.506	1.191	0.25	0.24	0.141	0.141	0.486	0.901	1.243	0.355	0.403	0.497	0.397	0.485	0.287	0.304	0.952
1700028P15Rik	NR_040509	1700028P15Rik|-|-|2|2 H3|ncRNA	0	0	0	0	0	0	0	0	0	0	0	0	0	0	0	0	0	0	0
1700029B22Rik	NR_040531	1700029B22Rik|-|-|7|7 F3|ncRNA	0	0	0	0	0	0	0	0	0	0	0	0	0	0	0.167	0	0	0	0
1700029F12Rik	NM_001284205	1700029F12Rik|-|-|13|13 D1|protein-coding	0	0	0	0	0	0	0	0	0	0.078	0	0	0	0	0	0	0	0	0
1700029H14Rik	NM_001080781	1700029H14Rik|-|-|8|8 A1.1|protein-coding	1.543	1.947	2.676	2.21	2.715	3.108	2.027	2.226	5.645	1.992	2.115	1.462	1.845	2.928	4.354	2.771	1.531	2.472	2.948
1700029I15Rik	NM_183112	1700029I15Rik|1700021K07Rik|-|2|2 E1|protein-coding	22.766	27.165	20.147	20.662	22.906	28.979	16.402	27.798	21.684	25.602	27.38	20.874	20.549	32.116	35.29	36.524	22.963	10.439	24.387
1700029J03Rik	NR_040494	1700029J03Rik|-|-|16|16 C4|ncRNA	0	0	0.008	0	0	0	0	0	0.018	0.016	0	0	0	0.066	0	0.04	0	0	0.019
1700029J07Rik	NM_001033148	1700029J07Rik|-|-|8|8 B1.1|protein-coding	7.879	6.877	7.123	8.637	7.928	2.652	8.793	7.385	9.448	7.967	8.461	2.62	8.028	5.177	10.753	2.543	4.983	5.869	9.867
1700029M20Rik	NR_015613	1700029M20Rik|4930406E24Rik|-|4|4 D3|ncRNA	0	0	0	0	0	0	0	0	0	0	0	0	0	0	0	0	0	0	0
1700029N11Rik	NR_045489	1700029N11Rik|-|-|13|13 A5|ncRNA	0	0.037	0	0.132	0	0.03	0	0	0	0	0	0.16	0	0	0	0	0	0	0
1700029P11Rik	NM_025503	1700029P11Rik|-|-|15|15 E1|protein-coding	0	0	0	0	0	0	0	0	0	0	0	0	0	0	0	0	0	0	0
1700030A11Rik	NR_045457	1700030A11Rik|-|-|17|17 A3.3|ncRNA	0.668	0.434	0.632	0	0	0	0	0	0	0	0	0	0.719	0	0	0	0	0	0
1700030C10Rik	NR_015521	1700030C10Rik|-|-|12|12 A1.2|ncRNA	0.353	0.459	0.084	0.363	0.258	0.094	0.232	0.311	0.452	0.257	0.097	0.335	0.095	0.543	0.364	0.165	0.543	0.148	0.21
1700030F04Rik	NR_045731	1700030F04Rik|-|-|6|6 F1|ncRNA	0.042	0.054	0.105	0.146	0.054	0.044	0.055	0.037	0.016	0.269	0.046	0.026	0.007	0.085	0.057	0.034	0.031	0.11	0.016
1700030F18Rik	NM_028180	1700030F18Rik|FAM186A|-|15|15 F1|protein-coding	0.454	0.736	0.715	1.241	1.068	0.726	0.546	0.865	1.03	0.732	0.207	0.68	0.732	1.395	1.609	0.893	0.844	0.822	2.062
1700030J22Rik	NM_027103	1700030J22Rik|-|-|8|8 E1|protein-coding	2.369	1.747	3.107	4.292	2.781	1.148	1.556	1.611	2.446	3.493	3.66	2.448	3.013	2.207	2.144	3.079	3.006	2.701	2.682
1700030K09Rik	NM_028170	1700030K09Rik|-|-|8|8 B3.3|protein-coding	20.713	26.158	18.909	26.618	21.542	26.437	21.5	23.389	23.282	26.227	28.275	20.025	21.576	27.316	27.194	26.316	22.152	24.288	22.739
1700030L20Rik	NR_040592	1700030L20Rik|-|-|3|3 G3|ncRNA	0	0	0	0	0	0	0	0	0	0	0	0	0	0	0	0	0	0	0
1700030M09Rik	NR_045903	1700030M09Rik|-|-|8|8 E1|ncRNA	0	0	0	0	0	0	0	0	0	0	0	0	0	0	0	0	0	0	0
1700030N03Rik	NR_045304	1700030N03Rik|1700087C08Rik|-|19 A|19|ncRNA	0.023	0.007	0.065	0.094	0.022	0.024	0.06	0.061	0.026	0.089	0.025	0.022	0.037	0	0.094	0.028	0.038	0.038	0
1700030O20Rik	NR_045345	1700030O20Rik|-|-|10|10 D2|ncRNA	0	0.107	0	0.193	0	0	0.433	0.145	0	0	0	0	0	0	0	0	0	0.138	0
1700031A10Rik	NR_045439	1700031A10Rik|-|-|17|17 B1|ncRNA	0	0	0	0	0	0	0	0	0	0	0	0	0	0	0	0	0	0	0.124
1700031F05Rik	NM_028496	1700031F05Rik|-|-|X|X D|protein-coding	0	0	0	0	0	0	0	0	0	0	0	0	0	0	0	0	0	0	0
1700031L13Rik	NR_138557	1700031L13Rik|-|-|5|5 E1|ncRNA	0	0	0	0	0	0	0	0	0	0	0	0	0	0	0	0	0	0	0
1700031M16Rik	NR_015496	1700031M16Rik|4930413L20Rik|-|15|15 F1|ncRNA	0	0	0	0	0	0	0	0	0	0	0.031	0	0	0	0	0	0	0	0
1700031P21Rik	NR_045910	1700031P21Rik|-|-|12|12 C1|ncRNA	0	0	0	0	0	0	0	0	0	0.833	0	0	0	0	0	0	0	0	0
1700034E13Rik	NM_030097	1700034E13Rik|-|-|18|18 D1|protein-coding	0	0.112	0.163	0.202	0	0.061	0	0.051	0.261	0.223	0.536	0.054	0.247	0.157	0.079	0.071	0.128	0.048	0.17
1700034G24Rik	NR_045396	1700034G24Rik|-|-|5|5 F|ncRNA	0	0	0	0	0	0	0	0	0	0	0	0	0	0	0	0	0	0	0
1700034H15Rik	NR_030669	1700034H15Rik|4930557M11Rik|BB016121|-|1|1 H6|ncRNA	2.094	2.426	1.981	2.805	1.676	2.472	1.67	1.942	2.505	2.245	2.993	1.488	2.092	1.533	2.259	2.185	1.921	2.126	1.951
1700034I23Rik	NR_045380	1700034I23Rik|-|-|3|3 B|pseudo	0.429	0.418	0.406	0	0	0	0	0	0	0.416	0.471	0	0	0	0.589	0	0	0.359	0
1700034J05Rik	NM_028509	1700034J05Rik|-|-|6|6 G3|protein-coding	0	0	0	0	0	0	0	0	0	0	0	0	0	0	0	0	0	0	0
1700034K08Rik	NR_040756	1700034K08Rik|-|-|9|9 E3.3|ncRNA	0	0	0	0.046	0	0	0	0	0	0	0	0	0	0	0	0	0	0	0
1700034O15Rik	NM_029671	1700034O15Rik|-|-|6|6 B2.1|protein-coding	0	0	0	0	0	0	0	0	0	0	0	0	0	0	0	0	0	0	0
1700034P13Rik	NR_040462	1700034P13Rik|-|-|1|1 A2|ncRNA	0.81	0.83	0.645	0.799	0.893	0.727	1.232	1.407	1.016	0.784	0.888	0.908	0.619	0.757	0.907	1.537	0.833	1.158	1.289
1700036G14Rik	NR_040542	1700036G14Rik|-|-|3|3 F1|ncRNA	0	0	0.131	0.081	0	0	0	0	0	0.067	0	0	0.037	0	0	0	0	0	0
1700037C18Rik	NM_028484	1700037C18Rik|2810022L20Rik|-|16|16 A1|protein-coding	4.002	3.275	3.292	2.448	0.509	1.485	2.743	1.532	0.395	1.348	2.671	1.978	1.685	2.854	0.956	0.216	1.943	3.783	1.651
1700037H04Rik	NM_026091	1700037H04Rik|-|-|2|2 F1|protein-coding	2.498	3.599	5.768	4.565	3.366	2.977	3.378	3.233	4.505	4.126	3.464	2.575	4.428	2.912	4.236	3.562	4.922	4.792	3.311
1700039E22Rik	NR_045315	1700039E22Rik|-|-|19|19 C3|ncRNA	0	0	0	0	0	0	0	0	0	0	0	0	0	0	0	0	0	0	0.16
1700040L02Rik	NM_028491	1700040L02Rik|-|-|10|10 B5.2|protein-coding	0.571	0.962	0.944	2.339	0.566	0.551	0.512	0.615	0.943	1.792	1.611	0.782	0.874	0.756	0.909	0.62	0.532	0.599	1.065
1700041A01Rik	NR_126428	1700041A01Rik|-|-|5|5 E1|ncRNA	0.052	0.101	0.099	0.122	0.051	0.111	0	0	0	0.151	0	0.296	0	0	0	0	0	0	0
1700041C23Rik	NR_033784	1700041C23Rik|-|-|9|9 B|ncRNA	0	0	0	0	0.091	0	0	0	0	0	0.102	0	0	0	0	0.115	0	0	0
1700041M19Rik	NR_040573	1700041M19Rik|-|-|16|16 C3.1|ncRNA	0	0	0	0	0	0	0	0	0	0	0	0	0	0	0	0	0	0	0
1700042G07Rik	NM_001099295	1700042G07Rik|-|-|4|4 D1|protein-coding	0	0	0	0	0	0	0	0	0	0	1.193	0	0	0	0	0	0	0	0
1700042G15Rik	NR_038178	1700042G15Rik|-|-|4|4 B3|ncRNA	0	0	0	0	0	0	0	0	0	0	0	0	0	0	0	0	0	0	0
1700042O10Rik	NR_045178	1700042O10Rik|-|-|11|11 A1|ncRNA	0	0.038	0	0.069	0	0	0	0	0	0	0	0.055	0	0	0	0.073	0	0	0.278
1700044C05Rik	NR_045624	1700044C05Rik|-|-|14|14 E4|ncRNA	0.031	0	0	0.037	0	0	0	0	0	0.03	0	0	0	0	0	0	0	0	0
1700044K03Rik	NR_033785	1700044K03Rik|-|-|18|18 C|ncRNA	0	0	0	0	0	0	0	0	0	0	0	0	0	0	0	0	0	0	0
1700045H11Rik	NR_040649	1700045H11Rik|-|-|4|4 E2|ncRNA	0	0.049	0.107	0.066	0	0.1	0.049	0.099	0.128	0.055	0.083	0	0	0.103	0.052	0.094	0	0.094	0.067
1700046C09Rik	NR_045918	1700046C09Rik|-|-|11|11 A2|ncRNA	0.026	0	0.073	0	0	0.083	0.068	0.034	0.088	0.025	0.085	0.025	0.056	0	0.036	0.032	0.101	0	0.031
1700047A11Rik	NR_110583	1700047A11Rik|4930554C15Rik|-|8|8 A2|ncRNA	0	0	0	0	0	0	0	0	0	0	0	0	0	0	0	0	0	0	0
1700047E10Rik	NR_073363	1700047E10Rik|-|-|14 C1|14|ncRNA	0	0	0	0	0	0	0	0	0	0	0	0	0	0	0	0	0	0	0
1700047G03Rik	NR_040447	1700047G03Rik|-|-|15|15 A1|ncRNA	0	0	0	0	0	0	0	0	0	0	0	0	0	0	0	0	0	0	0
1700047I17Rik2	NM_001100116	1700047I17Rik2|-|-|12|12 C1|protein-coding	0.057	0.037	0.108	0	0.112	0.306	0.151	0.05	0	0	0	0.054	0	0	0.236	0	0.064	0	0
1700047L14Rik	NR_040691	1700047L14Rik|-|-|5|5 F|ncRNA	0	0	0	0	0	0	0	0	0	0.192	0	0	0.213	0.271	0	0	0	0.166	0
1700047M11Rik	NR_015458	1700047M11Rik|-|-|1|1 H5|ncRNA	68.441	25.531	74.242	91.524	217.701	133.305	68.916	99.929	121.239	87.905	17.077	53.583	158.116	109.775	82.712	61.145	162.237	118.226	147.512
1700048M11Rik	NR_045300	1700048M11Rik|Gm15980|OTTMUSG00000028549|-|16|16 C4|ncRNA	0	0	0	0	0	0	0	0	0	0	0	0	0	0	0	0	0	0	0
1700048O20Rik	NR_033553	1700048O20Rik|1700022O21Rik|-|9|9 F4|ncRNA	5.474	5.094	6.937	7.386	6.745	5.232	6.31	7.001	2.581	4.801	8.778	3.963	5.447	2.682	3.687	6.421	5.133	4.491	5.941
1700049E15Rik	NR_033636	1700049E15Rik|Gm15761|OTTMUSG00000026044|-|6 G3|6|ncRNA	0	0	0	0	0	0	0	0	0	0	0	0	0	0	0	0	0	0	0
1700049E22Rik	NR_040525	1700049E22Rik|-|-|6|6 D3|ncRNA	0	0	0	0	0	0	0	0	0	0	0	0	0	0	0	0	0	0	0
1700049L16Rik	NR_003644	1700049L16Rik|-|-|10|10 B5.3|pseudo	0	0	0	0	0	0	0	0	0	0	0	0	0	0	0	0	0	0	0
1700051A21Rik	NR_045922	1700051A21Rik|-|-|11|11 B4|ncRNA	0	0	0.278	0	0	0.313	0.772	0	0	0	0.322	0.557	1.265	0	0.807	0	0	0.491	0
1700052I22Rik	NR_033786	1700052I22Rik|-|-|12|12 C3|ncRNA	0	0	0	0	0	0	0	0	0	0	0	0	0	0	0	0	0	0	0
1700052K11Rik	NR_027956	1700052K11Rik|AI840954|-|11|11 E1|ncRNA	18.354	17.865	13.219	12.225	14.027	19.351	14.248	15.422	15.632	8.887	25.157	15.413	15.712	13.681	18.04	7.779	14.44	18.137	18.057
1700054A03Rik	NR_045320	1700054A03Rik|-|-|19|19 D2|ncRNA	0	0	0	0	0	0	0	0	0	0	0	0	0	0	0.17	0.307	0	0	0
1700054K19Rik	NR_027865	1700054K19Rik|-|-|6|6 E3|ncRNA	0	0.361	0	0	0	1.186	0	0	0	0	0	0	0.299	0	0	0	0.621	0	0
1700054M17Rik	NR_045919	1700054M17Rik|-|-|2|2 E5|ncRNA	0	0	0	0	0	0	0	0	0	0	0	0	0	0	0	0	0	0	0
1700055C04Rik	NR_040726	1700055C04Rik|-|-|9|9 C|ncRNA	0	0	0	0	0	0	0	0	0	0	0	0	0	0	0	0	0	0	0
1700056E22Rik	NM_028516	1700056E22Rik|-|-|1|1 H5|protein-coding	0	0	0	0	0	4.443	0	0.917	0	0	0	0	0	0	2.86	0	1.163	0	0
1700057G04Rik	NM_001033184	1700057G04Rik|-|-|9|9 E3.3|protein-coding	0.239	0.04	0.275	0.584	0.02	0.044	0	0.11	0.212	0.663	0.626	0.098	0.134	0.085	0.085	0	0.139	0.217	0.295
1700057H15Rik	NR_040774	1700057H15Rik|-|-|4|4 D2.2|ncRNA	0.138	0.072	0.262	0.195	0.243	0.089	0.073	0.171	0.456	0.188	0	0	0.179	0.265	0.114	0.069	0.464	0.255	0.164
1700057H21Rik	NR_130155	1700057H21Rik|-|-|2|2 C1.1|ncRNA	0	0	0	0	0	0.064	0	0	0.068	0	0	0	0	0	0.082	0	0.2	0	0
1700060C16Rik	NR_045732	1700060C16Rik|-|-|6|6 G3|ncRNA	0	0	0	0	0	0	0	0	0	0	0	0	0	0	0	0	0.019	0	0
1700060C20Rik	NR_036606	1700060C20Rik|-|-|2|2 H1|ncRNA	0	0	0.255	0.317	0	0	0	0	0	0	0.296	0	0	0	0	0	0.302	0.452	0
1700061F12Rik	NR_038180	1700061F12Rik|-|-|2|2 A1|ncRNA	0	0	0	0	0	0	0	0	0	0	0	0	0	0	0	0	0	0	0
1700061G19Rik	NM_030141	1700061G19Rik|1700026H02|AI507598|-|17|17 D|protein-coding	0	0	0	0	0	0	0	0	0	0	0	0	0	0.104	0	0	0	0.064	0.09
1700061I17Rik	NR_038029	1700061I17Rik|-|-|3|3 G1|ncRNA	0	0	0	0.068	0	0	0	0	0	0	0	0	0	0	0	0	0	0	0
1700061J23Rik	NR_131065	1700061J23Rik|-|-|11|11 A3.2|ncRNA	0.071	0.046	0	0	0.138	0.038	0	0.062	0	0.034	0	0	0	0.097	0.194	0	0.079	0.059	0
1700063A18Rik	NR_040467	1700063A18Rik|-|-|1|1 D|ncRNA	0	0	0	0	0	0	0	0	0	0	0	0	0	0	0	0	0	0	0
1700063D05Rik	NR_040392	1700063D05Rik|-|-|9|9 A5.1|ncRNA	0	0.256	1.12	0.925	0.812	0.561	0.173	0.463	0.498	0.594	0.577	0.623	1.935	0.839	0.482	1.09	0.588	0.88	1.664
1700063O14Rik	NR_045383	1700063O14Rik|-|-|5|5 E2|ncRNA	0	0	0	0	0	0	0	0	0	0	0	0	0	0	0	0	0	0	0
1700064J06Rik	NR_045348	1700064J06Rik|-|-|10|10 D2|ncRNA	0	0	0	0	0	0	0	0	0	0	0	0	0	0	0	0	0	0	0
1700064M15Rik	NR_045288	1700064M15Rik|-|-|12|12 E|ncRNA	0.524	0	0	0	0	0.559	0.688	0	0	0	1.149	0	0	0	0	0	0	0.438	0
1700065D16Rik	NR_073361	1700065D16Rik|-|-|9|9 E3.3|protein-coding	0.479	0.622	1.36	0.562	0.467	1.789	1.574	0.422	0.544	0	0.526	0.454	0	2.62	0.658	0.596	1.338	0.401	0
1700065I16Rik	NR_040315	1700065I16Rik|1700084L08Rik|-|15 D1|15|pseudo	0	0	0	0	0	0	0	0	0	0	0	0	0	0	0	0	0	0	0
1700065J11Rik	NR_040526	1700065J11Rik|-|-|6|6 B1|ncRNA	0	0	0	0	0	0	0	0	0	0	0	0	0	0	0	0.209	0	0	0
1700065J18Rik	NR_040468	1700065J18Rik|-|-|1|1 H6|ncRNA	0	0	0	0	0	0	0	0	0	0	0	0	0	0	0	0	0.543	0	0
1700065L07Rik	NR_108032	1700065L07Rik|-|-|6|6 C1|ncRNA	0	0	0	0	0	0	0	0.052	0	0	0	0.028	0	0.04	0	0.018	0	0	0
1700065O20Rik	NR_045386	1700065O20Rik|-|-|18|18 D1|ncRNA	0	0	0	0	0	0	0	0	0	0	0	0	0	0	0	0	0	0	0
1700066B17Rik	NR_040465	1700066B17Rik|-|-|1|1 B|ncRNA	0	0	0	0	0	0	0.135	0.181	0.816	0	0.225	0	0	0.28	0.282	0.255	0.115	0	0.243
1700066B19Rik	NM_001033168	1700066B19Rik|-|-|18|18 B2|protein-coding	0	0	0.245	0	0	0	0.681	0	0.589	0	0	0	0.279	0.354	0.712	0	0	0.65	0
1700066J03Rik	NR_126543	1700066J03Rik|-|-|13|13 B1|ncRNA	0	0	0.235	0	0	0.265	0	0	0	0	0	0	0	0	0	0	0	0	0
1700066M21Rik	NM_028546	1700066M21Rik|AI428479|-|1|1 C1.3|protein-coding	29.209	23.306	33.853	15.874	23.127	20.217	20.245	22.93	34.122	13.986	35.422	27.673	37.055	28.462	31.515	28.86	38.882	34.775	29.746
1700066N21Rik	NR_045924	1700066N21Rik|-|-|5|5 E1|ncRNA	0	0	0.007	0	0	0.008	0	0	0	0	0	0	0.015	0	0	0	0	0	0.017
1700066O22Rik	NR_015541	1700066O22Rik|4930500F21Rik|4930515O13Rik|4930542C11Rik|-|18|18 D3|ncRNA	0	0.067	0	0	0	0	0	0	0	0	0	0.195	0	0	0.848	0.043	0.057	0	0
1700067G17Rik	NR_040471	1700067G17Rik|-|-|1|1 D|ncRNA	0	0	0	0	0	0	0	0	0	0	0	0	0	0	0	0	0	0	0
1700067K01Rik	NM_183097	1700067K01Rik|-|-|8|8 C2|protein-coding	3.612	2.77	2.951	1.925	3.841	1.751	3.235	4.191	3.729	1.113	4.321	1.556	5.301	0.449	3.156	3.879	5.684	2.334	2.337
1700067P10Rik	NM_026625	1700067P10Rik|-|-|17|17 C|protein-coding	0	0	0	0.458	0	0	0	0	0	0	0	0	0	0	0	0	0	0.653	0
1700069L16Rik	NR_033216	1700069L16Rik|1700096P12Rik|-|5|5 F|ncRNA	0.031	0.02	0.044	0	0	0.05	0	0.027	0	0.03	0	0	0	0	0.043	0	0	0	0.074
1700069P05Rik	NR_040527	1700069P05Rik|-|-|6|6 F1|ncRNA	0	0	0	0	0	0	0	0	0	0	0	0	0	0	0	0	0	0	0
1700071K01Rik	NM_001033765	1700071K01Rik|-|-|11|11 B5|protein-coding	1.94	0.63	27.534	10.805	2.837	3.104	0	0	5.509	10.805	12.767	1.838	4.177	2.652	1.332	1.809	4.334	1.623	2.301
1700071M16Rik	NR_045444	1700071M16Rik|-|-|17|17 B3|ncRNA	0.317	0.206	0	0.372	0	0	0	0	0	0	0	0	0	0	0	0	0	0	0
1700072B07Rik	NR_040727	1700072B07Rik|-|-|9|9 B|ncRNA	0	0	0	0	0	0	0	0	0	0	0	0	0	0	0	0	0	0	0
1700072I22Rik	NR_131143	1700072I22Rik|-|-|11|11 E1|ncRNA	0	0	0	0	0	0	0	0	0	0	0	0	0	0	0	0	0	0	0.118
1700072O05Rik	NR_045733	1700072O05Rik|-|-|6|6 F1|ncRNA	0	0.017	0	0.03	0	0.055	0	0.046	0	0	0.057	0	0	0	0	0	0	0	0.061
1700073E17Rik	NR_003625	1700073E17Rik|-|-|6|6 G3|pseudo	0	0	0	0	0	0	0	0	0	0	0	0	0	0	0	0	0	0	0
1700074H08Rik	NR_138420	1700074H08Rik|CH25-211A23.1|-|13 D2.3|13|ncRNA	0	0	0	0	0	0	0	0.288	0	0	0	0	0	0	0	0	0	0	0
1700074P13Rik	NM_028550	1700074P13Rik|AV047902|Tryx5|-|6|6 B1|protein-coding	0	0	0	0	0	0	0.033	0	0	0	0	0	0	0	0	0	0	0.021	0
1700080E11Rik	NM_028562	1700080E11Rik|AI429110|Tseg8|-|9|9 F1|protein-coding	0	0	0	0	0	0	0	0	0	0	0	0	0	0	0	0	0	0	0
1700080N15Rik	NR_040500	1700080N15Rik|4933408D14Rik|-|2|2 A1|ncRNA	0.111	0.216	0	0.26	0	0.118	0	0.098	0	0	0.365	0.053	0	0.151	0.304	0	0.124	0.093	0.394
1700080O16Rik	NM_028851	1700080O16Rik|-|-|X|X A5|protein-coding	0	0	0	0	0	0	0	0	0	0	0	0	0	0	0	0	0	0	0
1700081H04Rik	NR_040693	1700081H04Rik|-|-|5|5 F|ncRNA	0	0	0	0	0	0	0	0	0	0	0	0	0	0	0	0	0	0	0
1700083H02Rik	NR_136902	1700083H02Rik|100041190|Gm3190|-|12|12 C3|ncRNA	0	0	0	0	0	0	0	0	0	0	0	0	0	0	0	0	0	0	0
1700084D21Rik	NR_131045	1700084D21Rik|-|-|13|13 D2.2|ncRNA	0	0.082	0	0	0	0	0	0.112	0	0	0	0.24	0	0	0	0.158	0	0	0
1700084E18Rik	NR_028299	1700084E18Rik|-|-|2|2 B|ncRNA	10.456	1.508	2.198	8.172	1.132	4.956	1.526	7.159	1.319	5.625	5.096	4.403	0	0	0	1.444	1.297	6.8	0
1700084F23Rik	NR_045965	1700084F23Rik|1700003E18Rik|4930589D02Rik|-|13|13 C1|ncRNA	0	0	0	0.024	0	0	0	0.018	0	0	0.091	0	0	0	0	0	0	0	0.098
1700084J12Rik	NR_033608	1700084J12Rik|-|-|15|15 B3.1|pseudo	0	0	0	0	0	0	0	0	0	0	0	0	0	0	0	0	0	0	0
1700084M14Rik	NR_126536	1700084M14Rik|-|-|X|X C2|pseudo	0	0	0	0	0	0	0	0	0	0	0	0	0	0	0	0	0	0	0
1700085C21Rik	NR_046045	1700085C21Rik|-|-|12|12 D1|ncRNA	0.152	0	0.143	0	0.148	0	0	0	0.172	0.147	0	0	0	0	0	0	0	0.127	0
1700086L19Rik	NR_030734	1700086L19Rik|1700006L05Rik|AU016007|-|12|12 C3|ncRNA	4.309	3.328	7.949	5.456	3.276	2.574	1.812	2.883	4.698	5.675	6.757	3.225	7.466	3.239	4.141	3.75	6.304	5.873	5.059
1700086O06Rik	NR_027903	1700086O06Rik|-|-|18|18 B3|ncRNA	21.755	25.218	26.068	21.353	25.653	27.569	27.236	26.435	29.841	24.578	25.072	22.754	21.898	24.893	31.04	26.784	25.056	23.292	28.229
1700088E04Rik	NM_001310579	1700088E04Rik|ESTJ0827E04|-|15 E1|15 37.7 cM|protein-coding	14.186	12.027	10.678	16.272	7.88	11.387	10.721	12.621	12.732	15.657	18.482	9.538	11.983	9.798	11.518	10.051	11.753	7.143	14.201
1700091H14Rik	NR_073362	1700091H14Rik|100041930|Gm3578|-|14|14 B|ncRNA	0	0	0	0	0	0	0	0	0	0	0.2	0	0	0	0	0	0	0	0
1700092C02Rik	NR_045467	1700092C02Rik|-|-|8|8 C1|ncRNA	0	0.273	0	0	0	0	0	0.185	0.239	0.407	0.231	0	0	0	0	0	0	0.176	0
1700092C10Rik	NR_045931	1700092C10Rik|-|-|14|14 D2|ncRNA	0	0	0	0	0	0	0	0	0	0	0	0	0	0	0	0	0	0	0
1700092E19Rik	NR_045933	1700092E19Rik|-|-|13|13 A3.1|ncRNA	0	0	0.033	0	0	0	0	0	0	0.033	0	0	0	0	0	0	0	0	0
1700092K14Rik	NR_045930	1700092K14Rik|-|-|11|11 E2|ncRNA	0	0	1.011	0	0	1.71	0	0	0	0	0	0	0	0	0	0	0	0	0
1700092M07Rik	NM_001177347	1700092M07Rik|-|-|19|19 A|protein-coding	3.969	7.727	3.755	0	11.605	6.349	3.911	2.62	11.268	0	5.44	5.64	9.61	2.712	9.536	8.636	5.54	3.319	7.06
1700093K21Rik	NM_001110133	1700093K21Rik|-|-|11|11 A3.2|protein-coding	1.345	2.095	1.527	2.366	0.918	1.865	0.354	1.658	2.75	0.651	4.131	2.04	1.448	3.677	2.401	2.509	3.305	2.025	4.946
1700094D03Rik	NM_028567	1700094D03Rik|-|-|3|3 F1|protein-coding	42.594	41.167	39.95	34.953	35.509	37.403	31.908	40.844	45.489	30.628	44.321	44.133	47.594	39.88	38.571	39.887	40.379	40.011	44.818
1700094J05Rik	NR_040580	1700094J05Rik|-|-|10|10 C1|ncRNA	0	0.052	0	0	0	0	0	0	0.091	0	0	0	0	0	0.221	0	0	0	0
1700094M24Rik	NR_046049	1700094M24Rik|-|-|6|6 B3|ncRNA	0	0	0	0	0	0	0	0	0	0	0	0	0	0	0	0	0	0	0
1700095A21Rik	NR_045468	1700095A21Rik|-|-|4 E1|4|ncRNA	0	0	0	0	0	0.039	0	0	0.041	0.035	0.04	0.034	0	0	0	0	0	0.03	0.043
1700095B10Rik	NR_040676	1700095B10Rik|-|-|5|5 F|ncRNA	0	0	0	0	0	0	0	0	0	0	0	0	0	0	0	0	0	0	0
1700095J12Rik	NR_126429	1700095J12Rik|-|-|4|4 D3|ncRNA	0	0	0	0	0	0	0	0	1.218	0	0	0	0	0	0	0	0	0	0
1700096J18Rik	NR_027883	1700096J18Rik|-|-|11|11 E1|ncRNA	0.816	1.251	0.421	1.043	0.578	1.107	1.559	0.914	0.505	0.503	0.163	1.124	0.319	0.811	1.833	0.922	0.828	0.372	0.44
1700096K18Rik	NR_027388	1700096K18Rik|-|-|5|5 B1|ncRNA	8.338	9.92	8.216	7.331	10.159	7.41	7.759	6.116	10.258	5.046	9.143	8.887	11.217	9.021	17.172	9.503	15.518	9.877	11.537
1700096P03Rik	NR_131165	1700096P03Rik|-|-|8|8 C3|ncRNA	0	0	0.311	0.193	0.642	0.351	0	0	0.374	0.159	0	0	0	0.225	0.226	0	0	0	0.195
1700097N02Rik	NR_045287	1700097N02Rik|-|-|17|17 A3.3|ncRNA	0	0	0	0	0	0	0	0	0	0	0	0	0	0	0	0	0	0	0
1700099I09Rik	NR_130171	1700099I09Rik|-|-|13|13 D1|ncRNA	1.839	1.393	2.32	0.719	2.988	0.654	0.805	0.81	3.481	0	0	1.452	2.309	0	0	2.287	2.396	3.076	0.727
1700100I10Rik	NR_126549	1700100I10Rik|1700085D13Rik|4930481K08Rik|-|14|14 E4|ncRNA	0	0	0	0	0	0	0	0	0	0	0	0	0	0	0	0	0	0	0
1700100L14Rik	NR_045934	1700100L14Rik|-|-|13|13 C1|ncRNA	0	0	0	0	0	0	0	0	0	0	0	0	0	0	0	0	0	0	0
1700101I11Rik	NR_045270	1700101I11Rik|-|-|6|6 F3|ncRNA	0.915	0.594	1.731	1.608	0.892	0	1.202	2.013	0.519	0.886	3.009	0	0.984	0	0	0	1.021	0	1.627
1700101O22Rik	NR_045045	1700101O22Rik|-|-|12|12 A1.1|ncRNA	0	0	0	0.285	0	0	0	0	0.276	0	0	0	0	0	0	0	0	0	0
1700102H20Rik	NR_045303	1700102H20Rik|-|-|17|17 A1|ncRNA	3.948	6.084	4.201	4.338	3.848	4.736	7.131	3.475	2.802	1.911	5.952	5.142	2.655	5.395	4.742	3.068	3.306	5.776	3.511
1700102P08Rik	NM_053216	1700102P08Rik|AI593206|-|9|9 F2|protein-coding	3.773	6.287	5.016	3.706	3.678	4.785	4.019	5.476	8.223	3.358	5.256	5.217	5.268	2.787	4.62	5.072	6.149	3.496	3.386
1700104L18Rik	NR_108033	1700104L18Rik|-|-|12|12 C1|ncRNA	0	0	0	0	0	0	0	0	0	0	0	0	0	0	0	0	0	0	0
1700105P06Rik	NR_045703	1700105P06Rik|-|-|19|19 A|ncRNA	8.173	8.839	1.718	9.581	7.081	6.779	2.386	4.796	0	1.759	7.966	4.302	10.75	2.482	2.493	2.258	2.028	3.796	5.385
1700108F19Rik	NR_015485	1700108F19Rik|1700020I02Rik|BB065030|-|14|14 D3|ncRNA	0.211	0.684	0.698	0.618	0.617	0.562	0.277	0.557	0.359	0.357	0.116	0.2	0.454	0.288	0	0.524	0.589	0.353	0.876
1700108J01Rik	NR_015532	1700108J01Rik|-|-|14|14 E5|ncRNA	0	0	0	0	0	0	0	0	0	0.261	0	0	0.29	0	0	0	0	0	0
1700109G14Rik	NR_033788	1700109G14Rik|1700126G13Rik|-|14|14 D1|ncRNA	0	0.053	0.077	0	0.079	0	0	0.072	0.37	0	0.179	0	0	0	0.336	0.203	0	0.068	0
1700109G15Rik	NR_046197	1700109G15Rik|-|-|11|11 C|ncRNA	0	0	0	0.171	0	0	0	0	0	0	0	0	0	0	0	0	0	0	0
1700109H08Rik	NM_029843	1700109H08Rik|-|-|5|5 A1|protein-coding	41.68	47.164	32.568	36.762	35.381	34.973	39.837	51.035	34.436	34.226	48.892	39.111	51.244	47.485	46.446	35.373	47.3	52.776	37.947
1700109I08Rik	NR_045936	1700109I08Rik|-|-|14|14 B|ncRNA	0.034	0	0.128	0.119	0	0.018	0	0.03	0.077	0	0	0.016	0	0	0.047	0	0	0.028	0.02
1700109K24Rik	NR_108037	1700109K24Rik|4933425G21Rik|-|15|15 D3|ncRNA	0	0	0	0	0	0.09	0	0.074	0	0	0	0	0	0	0	0	0	0	0
1700110C19Rik	NR_045461	1700110C19Rik|-|-|17|17 A1|ncRNA	40.8	43.665	35.161	24.416	39.039	53.08	50.514	51.522	53.369	29.167	37.361	26.209	43.564	40.578	36.953	37.979	47.231	35.813	39.901
1700110I01Rik	NR_038059	1700110I01Rik|100040740|1700016F01Rik|Gm2938|-|14|14 A1|ncRNA	0	0.047	0.046	0.029	0.071	0	0	0	0.138	0.024	0.053	0.046	0.013	0	0.084	0.03	0.136	0.092	0.029
1700110I07Rik	NR_131068	1700110I07Rik|-|-|7|7 B3|ncRNA	0.241	0.123	0.065	0.081	0.034	0	0.068	0.061	0.039	0.033	0.075	0	0.074	0	0.047	0.021	0.115	0.029	0.041
1700110K17Rik	NR_040728	1700110K17Rik|-|-|9|9 A5.1|ncRNA	0	0.132	0.193	0.239	0.199	0	0	0.269	0.347	0.198	0.447	0.097	0.22	0.139	0.28	0	0.228	0.341	0.121
1700111N16Rik	NR_033213	1700111N16Rik|-|-|X|X A7.2|ncRNA	0.052	0.075	0.082	0.113	0.094	0.103	0.059	0.05	0.064	0.123	0.108	0.06	0.066	0.071	0.055	0.073	0.06	0.079	0.12
1700112E06Rik	NM_028275	1700112E06Rik|2700009F18Rik|-|14|14 A3|protein-coding	3.577	5.607	3.555	3.505	4.078	4.511	4.115	6.239	5.154	2.869	4.207	3.872	4.203	4.389	4.887	4.375	4.581	3.159	4.359
1700112H15Rik	NR_040472	1700112H15Rik|-|-|1|1 H5|ncRNA	0	0	0.032	0	0.016	0	0	0	0	0	0.037	0	0	0.046	0	0	0	0	0
1700112J05Rik	NR_077218	1700112J05Rik|1700110A09Rik|-|5 C3.3|5|ncRNA	0	0	0	0	0	0	0	0	0.046	0	0	0	0	0	0	0	0	0	0
1700112J16Rik	NR_131043	1700112J16Rik|-|-|7|7 C|ncRNA	0	4.965	0.905	0	5.593	3.06	2.513	5.893	7.603	0	2.097	2.718	8.234	0	11.818	0	6.408	3.199	4.537
1700113A16Rik	NR_045997	1700113A16Rik|2210408E11Rik|AA408983|-|3|3 F1|ncRNA	5.657	5.611	5.046	3.032	3.623	3.447	3.716	6.26	3.304	1.722	6.735	3.369	6.088	4.197	4.327	2.21	4.241	3.244	3.834
1700113B09Rik	NR_131003	1700113B09Rik|-|-|10|10 B5.3|ncRNA	0	0	0	0	0	0	0	0	0	0	0	0	0	0	0	0	0	0	0
1700113H08Rik	NM_029685	1700113H08Rik|-|-|10|10 C1|protein-coding	0.064	0.026	0.041	0.062	0.023	0.028	0.046	0.072	0.02	0.048	0.083	0.033	0.082	0.068	0.032	0.011	0.039	0.046	0.083
1700116B05Rik	NR_131006	1700116B05Rik|-|-|16|16 B5|ncRNA	0	0	0	0	0	0	0	0	0	0	0	0	0	0	0	0	0	0	0
1700119H24Rik	NR_040536	1700119H24Rik|-|-|16|16 B3|ncRNA	0.579	0.188	0	0.34	0	0.309	0	0	0	0	0	0	0	0	0.398	0	0.323	0	0.343
1700120C14Rik	NR_045627	1700120C14Rik|-|-|15|15 F1|ncRNA	4.318	3.566	3.62	3.279	3.348	3.14	3.481	4.492	4.123	1.901	3.336	2.603	2.904	2.213	3.503	3.477	2.63	2.954	4.19
1700120E14Rik	NR_045368	1700120E14Rik|-|-|18|18 E2|ncRNA	0	0	0	0	0	0	0	0	0	0	0	0	0	0	0	0	0	0	0
1700120G07Rik	NR_046050	1700120G07Rik|-|-|7|7 F3|ncRNA	0	0	0	0	0	0	0	0	0	0	0	0.225	0	0	0	0	0.53	0	0
1700120K04Rik	NR_027915	1700120K04Rik|-|-|7|7 F3|ncRNA	4.641	4.818	3.512	5.44	1.809	5.939	7.316	4.902	6.324	4.494	2.036	3.517	3.995	3.805	10.194	1.154	5.182	2.328	12.108
1700121L16Rik	NR_045453	1700121L16Rik|-|-|X|X D|ncRNA	0.078	0.127	0.167	0.046	0.019	0	0.026	0	0.044	0.057	0.043	0.13	0.042	0.054	0.108	0.122	0.153	0.049	0.093
1700121N20Rik	NR_036593	1700121N20Rik|-|-|12|12 F1|ncRNA	0	0	0	0	0	0	0	0	0	0	0	0	0	0	0	0	0	0	0
1700122C19Rik	NR_131009	1700122C19Rik|-|-|19|19 C2|ncRNA	0	0	0	0	0	0	0	0	0	0	0	0	0	0	0	0	0	0	0
1700122O11Rik	NM_029689	1700122O11Rik|-|-|17|17 C|protein-coding	0	0.211	0	0	0	0	0	0	0	0	0	0	0	0	0	0	0	0	0
1700123J17Rik	NR_131047	1700123J17Rik|-|-|7|7 F3|ncRNA	0	0	0	0	0	0	0	0	0.171	0.109	0	0.071	0	0	0	0	0	0.031	0
1700123K08Rik	NM_029693	1700123K08Rik|-|-|5|5 G2|protein-coding	0	0	0.333	0	0	0	0	0	0	0	0	0	0	0.964	0	0	0	0	0
1700123L14Rik	NR_003643	1700123L14Rik|-|-|6|6 D3|pseudo	0	0.384	0	0	0	0	0	0	0	0	0	0	0	0.808	0	0	0	0.989	2.103
1700123M08Rik	NR_040577	1700123M08Rik|1600025K15Rik|-|4|4 A1|ncRNA	6.333	8.208	5.15	7.063	7.128	7.683	6.866	7.54	8.676	6.414	6.766	5.639	7.167	6.523	8.72	7.468	6.769	6.935	6.392
1700123O12Rik	NR_045185	1700123O12Rik|-|-|4|4 A1|ncRNA	0.026	0.035	0.025	0.014	0.024	0.03	0.036	0.038	0.034	0.044	0.057	0.036	0.045	0.031	0.014	0.039	0.021	0.02	0.041
1700123O20Rik	NM_021437	1700123O20Rik|MNCb-2990|-|14|14 C2|protein-coding	25.533	16.64	14.471	9.289	21.454	15.61	20.242	12.691	23.497	10.551	19.188	15.536	20.135	15.492	16.017	21.209	19.909	23.466	18.012
1700123O21Rik	NR_045799	1700123O21Rik|-|-|16 A1|16 2.71 cM|ncRNA	3.118	6.284	15.227	13.695	2.098	3.372	1.991	2.3	9.451	14.524	14.568	3.682	8.2	10.713	9.075	4.751	5.37	7.381	10.209
1700124L16Rik	NR_105027	1700124L16Rik|-|-|6|6 C3|ncRNA	0.672	6.102	9.53	3.149	2.619	0	8.824	6.503	7.627	2.602	5.155	4.454	4.337	10.097	4.611	4.175	2.25	1.123	4.779
1700125G02Rik	NR_040651	1700125G02Rik|-|-|4|4 D2.2|ncRNA	0	0.503	0.978	0	0.504	0	0	0.227	0.587	0.25	0.567	0	0.278	0.353	0	0	0.289	0.432	0
1700125G22Rik	NR_040548	1700125G22Rik|-|-|3|3 A3|ncRNA	0	0	0.318	0.788	0.328	0	0.442	0.592	0.382	0	0.737	0	1.085	0.459	0.462	0.418	0.751	0.843	0
1700125H03Rik	NR_038181	1700125H03Rik|4930510D22Rik|-|8|8 B3.3|ncRNA	0.278	0	0	0.163	0	0	0	0	0.158	0	0	0	0	0	0	0	0	0	0
1700125H20Rik	NM_028589	1700125H20Rik|-|-|11|11 C|protein-coding	0.1	0	0	0	0	0	0.131	0.044	0	0	0	0	0.108	0	0	0.124	0	0	0
1700126H18Rik	NR_040695	1700126H18Rik|-|-|5|5 C3.1|ncRNA	0	0.013	0	0	0	0.043	0	0	0	0.02	0	0	0	0	0	0	0	0	0
1700128A07Rik	NR_045938	1700128A07Rik|-|-|14|14 E2.3|ncRNA	0	0	0.007	0.009	0.014	0.015	0.019	0	0.008	0	0	0.014	0	0.02	0	0	0.016	0.006	0
1700128F08Rik	NR_033618	1700128F08Rik|-|-|9|9 A1|pseudo	0.1	0.032	0	0.235	0.073	0	0.066	0.044	0.114	0.194	0.11	0.19	0.054	0	0.034	0	0.112	0.021	0.148
1700129C05Rik	NM_026461	1700129C05Rik|-|-|14|14 C3|protein-coding	0	0	0	0	0	0	0	0	0	0	0	0	0	0	0	0	0	0	0
1810006J02Rik	NR_040439	1810006J02Rik|-|-|1|1 D|ncRNA	0	0.05	0.072	0	0	0	0	0	0	0	0.084	0.072	0	0	0	0	0	0	0
1810007C17Rik	NR_045472	1810007C17Rik|-|-|12|12 B3|ncRNA	0	0	0	0	0	0	0	0	0	0	0	0	0.28	0	0	0	0	0	0
1810007D17Rik	NR_038136	1810007D17Rik|-|-|19|19 D2|ncRNA	0.043	0	0.061	0.151	0.042	0.046	0	0	0	0.042	0.094	0	0	0.059	0	0	0	0	0
1810008I18Rik	NR_045301	1810008I18Rik|-|-|7|7 C|ncRNA	0	0	0	0	0	0	0	0	0	0	0	0	0	0	0	0	0	0	0
1810009A15Rik	NR_104416	1810009A15Rik|-|-|19|19 A|protein-coding	16.089	13.051	12.43	11.631	6.273	10.295	10.569	16.523	8.222	4.674	12.056	9.908	14.718	16.491	16.199	9.002	12.577	12.108	8.587
1810009J06Rik	NM_023707	1810009J06Rik|-|-|6|6 B1|protein-coding	0	0	0	0	0	0	0	0	0	0	0	0	0	0	0	0	0	0	0
1810010D01Rik	NR_033626	1810010D01Rik|Gm2572|-|7 F5|7|ncRNA	2.624	8.229	6.825	8.458	7.671	9.56	6.319	8.083	7.2	8.257	5.993	4.143	3.059	10.159	4.502	7.883	7.568	6.581	10.112
1810010H24Rik	NM_001163473	1810010H24Rik|OTTMUSG00000003581|-|11|11 E1|protein-coding	13.376	10.298	14.798	13.023	19.887	12.331	10.126	11.774	14.675	4.61	8.452	26.634	12.443	7.126	9.338	19.167	20	15.923	13.443
1810011H11Rik	NM_001163616	1810011H11Rik|4733401I05Rik|-|14|14 B|protein-coding	2.876	3.305	2.647	0.737	2.574	1.81	0.909	3.155	2.785	1.248	1.689	2.204	2.571	0.215	1.165	2.462	2.703	1.314	1.23
1810011O10Rik	NM_026931	1810011O10Rik|1110065B09Rik|AW121743|AW321058|-|8|8 A2|protein-coding	36.69	13.5	7.156	9.312	7.742	8.874	26.833	8.657	5.155	18.314	4.977	9.317	0.814	4.135	0	6.584	4.646	11.386	6.729
1810012K16Rik	NR_045473	1810012K16Rik|-|-|8|8 A2|ncRNA	2.891	5.253	3.829	1.356	5.072	2.467	2.279	1.527	0.657	1.12	0	4.383	1.245	3.161	6.351	4.314	1.291	3.384	1.372
1810013A23Rik	NR_045427	1810013A23Rik|-|-|17|17 A3.3|ncRNA	10.718	21.763	15.045	26.346	13.143	23.599	26.345	19.174	20.417	25.78	15.923	15.068	16.744	24.098	17.564	21.494	20.463	21.394	17.632
1810013L24Rik	NM_001081400	1810013L24Rik|1110017P05Rik|3010002C02Rik|AA792997|AW124177|Gm19906|R74903|-|16|16 A1|protein-coding	113.933	109.111	106.523	98.085	119.741	124.185	122.783	119.294	133.507	98.194	130.519	110.621	105.576	119.162	143.651	117.871	119.315	115.683	130.607
1810014B01Rik	NR_015572	1810014B01Rik|-|-|10 C1|10|pseudo	12.159	12.388	11.502	7.06	11.408	10.786	10.152	11.103	11.227	7.923	12.834	7.106	10.762	12.113	13.729	9.042	12.309	11.117	11.859
1810018F18Rik	NR_038140	1810018F18Rik|1810031L05Rik|1810047O18Rik|-|19|19 D2|ncRNA	0	0	0	0	0	0	0	0	0	0	0	0	0	0	0	0	0	0	0
1810019D21Rik	NR_040345	1810019D21Rik|-|-|8|8 D3|ncRNA	0.606	0.295	0.287	0.178	0.295	0.646	0	0	0.172	0	0.664	0	0	0.621	0.416	0	0.676	0	0
1810020O05Rik	NR_045482	1810020O05Rik|-|-|6 D1|6|ncRNA	0.198	0.342	0.936	2.32	0.514	0.317	0.607	0.29	1.086	2.555	2.676	0.5	1.029	0.721	0.453	0.82	0.479	0.662	1.721
1810021B22Rik	NR_040417	1810021B22Rik|-|-|15|15 E3|ncRNA	13.182	8.133	6.746	7.853	7.582	7.259	8.233	10.177	12.515	4.813	7.582	8.803	8.139	12.699	9.791	10.478	7.963	8.492	9.738
1810022K09Rik	NM_001347206	1810022K09Rik|AI746582|AL023036|-|3|3 A1|protein-coding	34.476	22.703	24.315	18.175	31.913	28.935	28.81	31.335	25.368	19.36	25.389	29.861	26.674	23.697	25.207	30.69	25.856	32.58	32.903
1810024B03Rik	NM_198630	1810024B03Rik|-|-|2|2 F1|protein-coding	4.773	5.36	4.146	3.497	4.428	4.551	4.341	5.393	5.211	2.577	4.428	3.782	3.309	4.578	5.418	3.366	3.485	2.302	4.354
1810026B05Rik	NR_037569	1810026B05Rik|-|-|7|7 D1|ncRNA	127.355	122.193	103.919	91.963	116.748	101.547	113.081	108.962	105.46	88.618	118.114	101.72	100.784	98.815	132.698	117.075	111.526	100.179	111.93
1810030O07Rik	NM_175141	1810030O07Rik|-|-|X|X A1.1|protein-coding	14.563	15.193	15.273	11.224	14.168	10.382	11.486	16.006	15.837	12.518	15.909	13.289	15.672	14.587	16.311	13.371	15.932	16.123	14.217
1810032O08Rik	NR_027820	1810032O08Rik|-|-|11|11 E2|ncRNA	19.816	17.987	7.82	16.105	12.323	14.262	11.979	13.056	14.634	13.656	18.663	11.172	10.597	13.956	17.693	15.115	15.884	11.995	18.599
1810034E14Rik	NR_045798	1810034E14Rik|-|-|13|13 B3|ncRNA	0.621	0.537	0.489	0.546	0.605	0.828	0.544	0.524	0.529	0.626	0.454	0.196	0.223	0.566	0.568	0.322	0.289	0.389	0.552
1810037I17Rik	NM_024461	1810037I17Rik|5730414I01Rik|-|3|3 G1|protein-coding	23.515	13.08	18.538	13.455	27.559	9.554	14.711	17.989	20.664	12.199	14.735	14.057	26.813	19.129	10.377	16.011	23.759	26.919	24.236
1810041H14Rik	NR_131002	1810041H14Rik|-|-|14|14 E5|ncRNA	1.785	0	2.026	2.511	3.48	0.762	0.938	1.886	0	0	0.783	1.353	1.537	0	0	1.776	0	0.597	0.847
1810041L15Rik	NM_001347543	1810041L15Rik|Kiaa1644|-|15|15 E2|protein-coding	7.612	16.301	16.774	13.718	7.652	12.679	6.118	15.51	12.264	9.46	12.758	9.284	16.754	15.482	17.726	8.583	14.834	8.662	9.116
1810043G02Rik	NM_026431	1810043G02Rik|AV026620|D10Jhu13e|-|10 C1|10 39.72 cM|protein-coding	31.497	28.278	26.711	16.768	26.365	25.371	28.235	27.595	28.699	25.692	25.923	26.19	30.866	24.004	27.371	25.339	26.731	27.762	31.377
1810044D09Rik	NR_038153	1810044D09Rik|-|-|6|6 D1|ncRNA	9.17	5.101	8.675	3.072	1.277	8.383	3.442	5.766	4.463	1.269	7.183	4.965	9.164	5.371	1.799	0	4.389	0	18.644
1810046K07Rik	NM_027217	1810046K07Rik|-|-|9|9 A5.3|protein-coding	0	0	0	0	0	0	0	0	0	0	0	0	0	0	0	0	0	0	0
1810053B23Rik	NR_040491	1810053B23Rik|1810008L18Rik|1810056K14Rik|-|16|16 C4|ncRNA	0	0	0	0	0	0	0	0	0	0	0	0	0	0	0	0	0	0	0
1810055G02Rik	NM_028077	1810055G02Rik|AI256204|-|19|19 A|protein-coding	15.912	13.847	15.501	15.503	17.666	16.239	14.743	12.986	21.061	14.286	17.332	15.624	20.129	16.057	23.148	17.884	19.298	20.089	14.622
1810058I24Rik	NR_027875	1810058I24Rik|AI414869|AI848234|-|6|6 B1|ncRNA	24.649	22.995	18.827	28.453	30.596	27.495	25.934	26.35	18.927	26.428	20.523	22.075	23.566	22.334	28.88	23.672	26.14	26.338	26.098
1810062G17Rik	NM_028183	1810062G17Rik|-|-|3|3 B|protein-coding	1.74	1.539	1.496	1.298	1.541	1.687	2.909	1.531	1.257	1.072	0.954	1.948	1.021	0.864	1.954	1.376	1.236	1.719	2.532
1810062O18Rik	NR_033571	1810062O18Rik|-|-|14|14 A3|ncRNA	2.145	2.65	1.912	2.08	1.528	1.364	1.084	1.671	2.061	2.077	2.601	0.84	1.865	1.973	1.869	1.898	2.465	1.518	1.297
1810063I02Rik	NR_130986	1810063I02Rik|-|-|11|11 B1.3|ncRNA	0	0	0	0	0	0	0	0	0	0	0	0	0	0	0	0	0	0	0
1810064F22Rik	NR_027981	1810064F22Rik|-|-|9|9 A3|ncRNA	0.071	0	0	0	0	0	0	0.125	0	0.069	0.156	0.135	0	0	0	0	0.159	0.119	0
1810065E05Rik	NM_027239	1810065E05Rik|AV047390|-|11|11 B1.3|protein-coding	0	0	0	0	0	0	0	0	0	0	0	0	0	0	0	0	0	0	0
2010001A14Rik	NR_131042	2010001A14Rik|-|-|11|11 B1.3|ncRNA	20.483	20.239	18.101	21.246	20.047	25.171	23.92	22.037	19.337	20.162	17.377	24.038	22.316	18.547	30.668	16.349	19.579	18.396	24.392
2010003K11Rik	NM_027237	2010003K11Rik|-|-|19|19 A|protein-coding	0	0	0	0.657	0	0	0	0	0	0	0	0	0	0	1.539	0	0	0	0
2010005H15Rik	NM_029733	2010005H15Rik|-|-|16|16 B3|protein-coding	0.028	0.018	0	0.016	0.027	0.015	0.055	0.123	0.064	0.081	0.015	0.053	0.106	0.038	0.019	0.035	0.094	0.129	0.05
2010009K17Rik	NR_040609	2010009K17Rik|-|-|2|2 H1|ncRNA	0	0	0	0	0	0	0	0	0	0	0	0	0	0	0	0	0	0.039	0
2010010A06Rik	NR_045394	2010010A06Rik|5033420E22Rik|-|18|18 E3|ncRNA	0	0	0	0.068	0	0	0	0	0	0	0	0	0	0	0	0	0	0	0
2010016I18Rik	NR_033207	2010016I18Rik|-|-|3|3 F2.3|ncRNA	0.256	1.33	0	0.901	1.623	0	0.337	0	0	0.744	0	0.485	0.138	0	0	0.319	0	0	0.608
2010106C02Rik	NR_045435	2010106C02Rik|-|-|17|17 E4|ncRNA	0	0	0	0	0	0	0	0	0	0	0	0	0	0	0	0.622	0	0	0
2010106E10Rik	NM_026333	2010106E10Rik|-|-|X|X E1|protein-coding	0.024	0.005	0.113	0	0.016	0.017	0.01	0.049	0	0.008	0.017	0	0.009	0.033	0.066	0.01	0	0.007	0
2010107E04Rik	NM_027360	2010107E04Rik|9430003J03Rik|AU043134|AV124504|Mp68|-|12|12 F1|protein-coding	43.471	35.787	39.933	36.852	43.859	33.525	40.355	39.847	41.819	32.355	47.865	38.378	50.939	46.643	49.818	45.45	46.137	52.721	47.72
2010107G23Rik	NM_027251	2010107G23Rik|AA545165|-|10|10 B4|protein-coding	0.899	3.89	4.82	2.811	2.629	3.516	2.362	2.638	4.765	4.353	5.916	1.42	2.903	2.048	1.646	5.962	2.008	7.644	3.554
2010109A12Rik	NM_029363	2010109A12Rik|-|-|5|5 E2|protein-coding	4.412	4.646	3.147	3.306	2.326	3.625	3.42	4.011	5.174	3.852	3.489	3.563	3.58	2.767	4.965	2.787	4.2	3.689	5.06
2010109I03Rik	NM_025929	2010109I03Rik|Ly6m|-|15|15 D3|protein-coding	0	0.582	0	1.401	0	0	0	0	0.678	0.289	0	0.566	0	0	1.025	0	0.5	0.25	0.177
2010111I01Rik	NR_110520	2010111I01Rik|2300006M17Rik|AP-O|AW742919|Aopep|ApO|mir-23b|mir-24-1|mir-27b|-|13|13 B3|protein-coding	14.576	19.318	18.203	19.546	19.239	14.64	17.835	17.206	22.961	19.595	19.476	13.673	19.106	19.187	16.682	14.192	18.816	21.619	18.777
2010204K13Rik	NR_027925	2010204K13Rik|0610010M13Rik|Cip7|-|X|X A1.1|ncRNA	0.338	0.219	1.064	0.989	0.439	0.36	0	0.099	0.511	0.654	1.357	0.533	0	0.307	0	0.42	0.251	0.564	0.534
2010300C02Rik	NM_028096	2010300C02Rik|-|-|1|1 B|protein-coding	1.638	2.337	5.356	5.105	1.564	1.548	1.015	1.204	3.666	6.902	5.208	1.618	2.293	2.524	1.974	1.805	2.213	5.049	2.897
2010308F09Rik	NR_045429	2010308F09Rik|-|-|X|X A1.1|ncRNA	1.537	0.798	0.836	0.901	1.049	1.762	0.707	1.421	2.4	1.153	0.758	0.801	1.158	1.47	1.266	0.955	0.858	1.028	2.096
2010310C07Rik	NR_045169	2010310C07Rik|-|-|6|6 B2.1|ncRNA	1.628	2.608	2.503	2.147	2.976	2.442	1.203	2.777	1.502	1.38	3.124	1.735	1.862	1.738	2.655	2.467	0.909	1.361	2.534
2010315B03Rik	NM_001243118	2010315B03Rik|BC029716|-|9|9 F4|protein-coding	55.652	64.149	53.238	48.67	54.384	52.443	56.725	54.733	61.723	50.441	54.687	50.171	48.074	58.053	69.927	56.019	50.019	51.347	54.377
2010320M18Rik	NR_029440	2010320M18Rik|-|-|8|8 B3.3|ncRNA	8.114	6.582	7.676	11.89	12.522	8.653	8.883	14.285	7.679	5.893	16.311	7.687	18.192	12.937	3.713	13.451	7.551	14.135	12.83
2200002D01Rik	NM_028179	2200002D01Rik|2010005J02Rik|H2RSP|IMUP|IMUP-1|IMUP-2|-|7|7 B1|protein-coding	0	0	0	0	0	0	0	0.936	0	0	1.166	0	0	0	0	0	0	0	0
2200002J24Rik	NM_026961	2200002J24Rik|-|-|7|7 B1|protein-coding	0	0	0	0	0	0	0	0	0	0	0	0	0	0	0	0	0	0	0
2210010C04Rik	NM_023333	2210010C04Rik|AV072249|-|6|6 B1|protein-coding	0	0	0	0	0	0	0	0	0	0	0	0	0	0	0	0	0	0	0
2210011C24Rik	NM_001291292	2210011C24Rik|-|-|8|8 C2|protein-coding	0	0	1.276	0	1.315	0	1.772	0	0	0	0.37	0	2.903	0.461	0.926	0	0	2.255	0.8
2210013O21Rik	NM_027327	2210013O21Rik|AI181827|Thp5|-|X|X F3|protein-coding	24.838	25.318	25.052	21.539	25.812	24.614	23.17	22.214	27.434	22.405	27.671	26.38	27.463	23.87	26.316	29.578	26.28	24.894	24.649
2210016F16Rik	NM_027335	2210016F16Rik|-|-|13|13 B1|protein-coding	10.491	8.383	7.535	7.288	8.9	9.22	10.081	6.156	8.053	7.149	8.627	10.307	8.049	5.31	10.269	6.401	7.593	9.097	6.221
2210016L21Rik	NM_028211	2210016L21Rik|-|-|5|5 F|protein-coding	26.272	21.633	22.901	25.588	26.768	21.077	20.438	21.729	24.517	22.29	27.938	19.702	29.726	27.118	24.41	25.954	26.147	31.193	23.345
2210019I11Rik	NR_038157	2210019I11Rik|-|-|5|5 G3|ncRNA	0	0.008	0	0	0	0	0	0	0	0	0	0	0	0	0	0	0	0	0
2210039B01Rik	NR_044985	2210039B01Rik|-|-|12|12 C3|ncRNA	0	0	0	0.337	0.28	0	0	0.253	0	0	0	0.544	0	0	0	0	0	0	0
2210404E10Rik	NR_131163	2210404E10Rik|-|-|19|19 A|ncRNA	0	0	0	0	0	0	0	0	0	0	0	0	0	0	0	0	0	0	0
2210406O10Rik	NR_126490	2210406O10Rik|-|-|5|5 B3|ncRNA	1.711	2.17	0.883	2.006	2.274	1.327	2.248	1.232	1.06	1.808	1.876	0.295	1.841	2.551	1.709	1.741	1.216	1.951	2.398
2210407C18Rik	NM_144544	2210407C18Rik|Ep1|-|11|11 B1.3|protein-coding	0	0	0	0	0	0	0	0	0	0	0	0	0	0	0	0	0	0	0
2210408F21Rik	NR_040260	2210408F21Rik|-|-|6|6 A3.3|ncRNA	24.409	32.993	25.924	35.714	31.771	44.183	39.12	35.58	39.019	38.188	30.173	28.391	24.705	34.015	34.598	39.7	29.566	29.916	35.6
2210408I21Rik	NM_001145676	2210408I21Rik|-|-|13|13 C1|protein-coding	7.232	7.81	8.781	9.332	8.313	9.1	7.474	7.455	9.177	9.035	8.991	7.408	8.297	8.603	9.45	9.696	7.694	8.376	9.66
2210409D07Rik	NR_045360	2210409D07Rik|-|-|18|18 D3|ncRNA	0	0	0	0	0	0	0	0	0	0	0	0	0	0	0.212	0	0.173	0	0
2210409E12Rik	NR_003492	2210409E12Rik|AU021711|C76890|OTTMUSG00000001303|-|11|11 C|pseudo	0	0	0	0	0	0	0	0	1.519	0	0	0	0	0	0	0	0	0	0
2210414B05Rik	NR_040643	2210414B05Rik|-|-|4|4 A1|ncRNA	0	0	0	0	0	0	0	0	0	0	0	0.072	0	0	0	0	0	0	0
2210416O15Rik	NR_045499	2210416O15Rik|-|-|11|11 C|ncRNA	10.312	18.322	15.793	17.557	15.315	25.136	23.546	22.909	24.814	23.062	20.999	14.189	10.833	24.493	17.528	21.063	12.886	17.45	16.888
2210417A02Rik	NR_028285	2210417A02Rik|AV081004|-|5|5 G3|ncRNA	0	0	0	0	0.755	0	0	0	0.88	0	0	0	0	0	0	0	0	0	0
2210418O10Rik	NR_130971	2210418O10Rik|Gm6182|-|2|2 H4|protein-coding	0.171	0.222	0.081	0.1	0.083	0.258	0.206	0.251	0.243	0.235	0.141	0.094	0.184	0.467	0.528	0.035	0.191	0.143	0.304
2210420H20Rik	NR_045389	2210420H20Rik|-|-|18|18 E3|ncRNA	0	0	0	0	0.216	0	0	0	0	0	0	0	0	0	0	0	0	0	0
2300002M23Rik	NM_175148	2300002M23Rik|Stg|emprin|-|17|17 B1|protein-coding	0	0	0	0	0	0	0	0	0	0	0	0	0	0	0	0	0	0	0
2300003K06Rik	NM_001195383	2300003K06Rik|-|-|11|11 D|protein-coding	0	0	0	0	0	0	0	0	0	0	0	0	0	0	0	0	0	0	0
2300009A05Rik	NM_027090	2300009A05Rik|-|-|9|9 C|protein-coding	37.648	24.567	26.885	25.817	33.833	24.269	28.243	29.079	28.94	23.052	36.453	35.272	36.341	31.1	33.692	36.378	36.772	42.705	28.357
2310001H17Rik	NR_040265	2310001H17Rik|AI646108|-|6|6 F3|ncRNA	1.485	1.445	1.58	0.435	1.085	0.396	0.975	0.327	0.527	0.539	0.814	0.527	0.3	1.014	0.255	0.692	0.829	0.155	0.66
2310001K24Rik	NR_028122	2310001K24Rik|-|-|2|2 H3|ncRNA	2.197	0	0	0	0	0	0	0	0	0	0	0	0	0	0	0	0	0	0
2310002D06Rik	NR_045490	2310002D06Rik|-|-|12|12 C3|ncRNA	1.264	2.399	1.151	0.768	1.825	1.298	1.599	1.483	1.648	1.405	2.156	1.862	1.209	1.663	1.542	1.629	1.307	2.035	2.664
2310002F09Rik	NR_077063	2310002F09Rik|-|-|7|7 B3|ncRNA	0.096	0	0	0.225	0	0	0.126	0.169	0.218	0.093	0	0	0.414	0	0.132	0	0.107	0.08	0.114
2310002L09Rik	NM_027104	2310002L09Rik|2310003M01Rik|AV083437|-|4|4 C3|protein-coding	0	0	0	0	0	0	0	0	0	0	0	0	0	0	0	0	0	0	0
2310003N18Rik	NR_131161	2310003N18Rik|-|-|9|9 A5.3|ncRNA	0	0	0	0	0	1.628	0	0	0	1.478	0	1.446	0	0	0	0	0	0	0
2310005A03Rik	NR_040634	2310005A03Rik|-|-|2|2 H1|ncRNA	0	0	0	0	0	0	0	0	0	0	0	0	0	0	0	0	0	0	0
2310005E17Rik	NR_045498	2310005E17Rik|-|-|13|13 D1|ncRNA	0	0	0	0	0	0	0	0	0	0	0	0	0	0	0	0	0	0	0
2310007B03Rik	NM_001159940	2310007B03Rik|-|-|1|1 D|protein-coding	0.053	0	0.1	0	0	0	0	0	0	0	0	0	0	0.289	0	0	0	0.177	0
2310008N11Rik	NR_045904	2310008N11Rik|-|-|8|8 A2|ncRNA	0	0	0	0	0.299	0	0	0	0.116	0	0.112	0	0.11	0	0	0	0	0	0.121
2310009A05Rik	NM_001308425	2310009A05Rik|5031420N21Rik|-|9|9 D|protein-coding	13.135	9.802	13.047	12.896	13.922	10.856	10.569	11.562	12.119	7.314	10.442	6.378	12.722	11.668	14.201	11.023	14.301	13.317	14.409
2310009B15Rik	NM_001081226	2310009B15Rik|-|-|1|1 E4|protein-coding	7.739	7.835	4.588	4.113	6.236	7.043	6.101	7.449	7.5	6.196	5.771	6.941	5.997	7.192	10.484	7.057	4.725	6.558	10.035
2310010J17Rik	NR_046007	2310010J17Rik|-|-|7|7 D3|ncRNA	3.748	5.249	3.173	2.891	5.48	3.051	4.536	3.213	5.713	1.815	6.273	2.523	3.185	3.235	5.823	1.962	1.983	2.722	2.34
2310011J03Rik	NM_025521	2310011J03Rik|AI452186|AW545358|-|10|10 C1|protein-coding	20.842	18.65	17.433	14.403	34.428	17.548	25.075	16.222	16.693	15.721	17.562	18.291	24.083	13.192	13.554	18.003	30.379	22.014	16.652
2310015A10Rik	NR_033514	2310015A10Rik|5330419I17Rik|-|12|12 C3|ncRNA	36.243	41.278	26.933	31.985	34.368	41.88	43.422	44.254	43.109	31.65	34.269	35.81	36.362	31.697	40.549	37.178	38.919	30.1	45.553
2310015D24Rik	NR_037997	2310015D24Rik|-|-|16|16 A1|ncRNA	0	0.104	0.303	0.188	0.156	0	0.21	0.282	0.182	0.155	0.702	0	0	0.219	0.439	0	0	0.268	0
2310016D03Rik	NR_045491	2310016D03Rik|-|-|12|12 A2|ncRNA	0.035	0.023	0.059	0	0	0.019	0	0.008	0.02	0.051	0	0.017	0.038	0.048	0	0.022	0	0.022	0.011
2310020H05Rik	NR_045495	2310020H05Rik|-|-|13|13 D1|ncRNA	0	0	0	0.104	0.086	0	0	0	0	0	0	0	0	0	0	0	0	0	0
2310022A10Rik	NM_001122767	2310022A10Rik|-|-|7|7 A3|protein-coding	11.703	14.947	13.338	16.201	12.767	14.863	16.506	14.398	15.219	15.343	19.364	13.072	18.979	18.696	16.738	14.608	17.563	14.766	15.535
2310022B05Rik	NM_175149	2310022B05Rik|-|-|8|8 E2|protein-coding	85.134	87.119	76.727	100.23	88.288	114.555	101.433	99.461	72.826	120.654	83.404	105.099	68.073	71.804	109.03	95.882	96.432	75.01	82.816
2310030A07Rik	NR_040603	2310030A07Rik|-|-|1|1 G1|ncRNA	0.347	0.1	0.146	0.452	0.113	0.123	0.405	0.136	0.175	0.261	0.211	0.037	0.125	0	0.106	0.048	0.237	0.161	0.434
2310030G06Rik	NM_025865	2310030G06Rik|2610024D04Rik|AV017521|-|9|9 A5.3|protein-coding	0.221	0.669	0.139	1.036	0.431	0.157	0.194	0.259	2.509	0.285	0.646	0.698	1.427	0	0	0.916	1.316	0.246	0.874
2310033P09Rik	NM_024210	2310033P09Rik|Mmtag2|-|11|11 B1.3|protein-coding	22.471	15.408	17.447	13.172	21.489	13.565	15.875	16.422	22.389	15.397	19.759	11.448	20.533	13.906	14.553	13.179	17.992	14.536	16.845
2310034C09Rik	NM_054100	2310034C09Rik|-|-|16|16 C3.3|protein-coding	0	0	0	0	0	0	0	0	0	0	0	0	0	0	0	0	0	0	0
2310034G01Rik	NR_040418	2310034G01Rik|-|-|19|19 C3|ncRNA	5.114	3.318	0	1.499	5.607	0	3.359	9.003	4.355	1.238	4.906	2.422	5.503	0	5.266	1.589	4.283	9.621	3.032
2310034O05Rik	NR_040679	2310034O05Rik|-|-|5|5 E4|ncRNA	0	0.089	0	0	0	0.146	0	0.361	0	0	0	0	0	0.187	0	0	0	0.114	0
2310035C23Rik	NM_173187	2310035C23Rik|6430401N10|Kiaa1468|mKIAA1468|-|1 E2.1|1|protein-coding	31.186	30.485	29.887	25.613	35.242	27.68	30.507	29.276	30.859	26.858	29.373	29.844	31.913	30.808	32.305	32.387	32.88	33.377	33.285
2310036O22Rik	NM_026760	2310036O22Rik|1110002H14Rik|AI854688|-|8|8 C3|protein-coding	100.234	93.218	72.355	79.759	93.294	88.562	85.937	89.258	82.889	83.801	72.847	67.91	91.407	90.79	94.81	80.787	80.369	76.137	95.029
2310039H08Rik	NM_025966	2310039H08Rik|-|-|17|17 C|protein-coding	8.471	10.572	11.712	10.695	12.068	13.899	13.697	16.061	8.88	11.358	20.722	22.226	8.415	14.249	10.736	8.102	11.643	15.257	22.412
2310039L15Rik	NR_045337	2310039L15Rik|-|-|10|10 C2|ncRNA	0.037	0.024	0	0.022	0	0	0.049	0	0.042	0	0	0	0	0	0	0	0	0	0
2310040G24Rik	NR_040293	2310040G24Rik|-|-|6|6 D1|ncRNA	1.659	1.481	1.177	0.729	0.809	0.664	1.226	0.913	2.591	0.201	1.365	0.983	0.893	1.134	0.427	1.289	1.737	0.694	2.706
2310043L19Rik	NR_037994	2310043L19Rik|-|-|1|1 H4|ncRNA	0	0	0.679	0	0	0	0.943	0	0	0	0	0	0.773	0	0	0	0	0	0
2310043O21Rik	NR_045757	2310043O21Rik|-|-|15|15 B3.1|ncRNA	0.408	0.279	0.146	0.129	0.108	0.141	0.304	0.321	0.125	0.171	0.157	0.23	0.024	0.151	0.303	0.22	0.148	0.148	0.209
2310045n01rik-mef2b	NM_001310055	2310045n01rik-mef2b|-|-|8 B3.3|protein-coding	24.121	22.639	23.872	17.467	17.676	18.286	25.124	24.128	29.698	18.71	20.556	13.759	20.194	19.675	21.173	20.246	25.49	19.357	21.295
2310050C09Rik	NM_025621	2310050C09Rik|-|-|3|3 F1|protein-coding	0	0	0	0	0	0	0	0	0	0	0	0	0	0	0	0	0	0	0
2310057J18Rik	NM_026336	2310057J18Rik|2210414P04Rik|Leg1|-|10|10 A4|protein-coding	0	0	0	0	0	0	0	0	0	0	0	0	0	0	0	0	0	0	0
2310057M21Rik	NM_026655	2310057M21Rik|3110040E10Rik|AI429544|-|7|7 F3|protein-coding	19.161	19.247	18.745	18.418	20.443	19.656	18.59	17.997	21.788	18.701	22.777	16.698	21.84	18.581	20.361	17.781	19.344	19.158	19.618
2310057N15Rik	NM_027170	2310057N15Rik|Krtap13-1|-|16|16 C3.3|protein-coding	0	0	0	0	0	0	0	0	0	0	0	0	0	0	0	0	0	0	0
2310061I04Rik	NM_001033630	2310061I04Rik|-|-|17|17 B1|protein-coding	39.701	32.36	37.759	35.502	34.211	39.145	29.101	35.23	34.392	41.347	44.825	34.37	42.611	35.537	38.787	34.593	37.762	47.335	42.896
2310061N02Rik	NM_027155	2310061N02Rik|-|-|16|16 C3.3|protein-coding	0	0	0	0	0	0	0	0	0	0	0	0	0	0	0	0	0	0	0
2310065F04Rik	NR_038055	2310065F04Rik|linc-Myh|-|11|11 B3|ncRNA	0	0.086	0	0	0	0.141	0	0	0	0.128	0	0	0	0.18	0	0	0	0	0
2310068J16Rik	NR_028124	2310068J16Rik|-|-|15|15 F1|ncRNA	4.492	4.372	5.524	1.053	7.442	2.874	1.77	3.163	6.631	5.654	6.403	4.255	9.668	3.683	4.933	0	7.022	4.507	0.533
2310069B03Rik	NR_040520	2310069B03Rik|-|-|6|6 C3|ncRNA	0	0.164	0	0	0	0	0	0	0	0	0	0	0	0	0	0	0	0	0
2310069G16Rik	NR_040309	2310069G16Rik|-|-|15|15 B3.2|ncRNA	15.176	25.804	16.095	24.45	16.312	22.154	19.059	19.634	18.815	24.457	20.061	17.465	20.797	26.41	16.592	18.453	16.418	19.838	15.587
2310075C17Rik	NR_131053	2310075C17Rik|-|-|9|9 F3|ncRNA	0	0	0	0	0	0	0	0	0	0	0	0	0	0	0	0	0	0	0
2310079G19Rik	NM_027173	2310079G19Rik|-|-|16|16 C3.3|protein-coding	0	0	0	0	0	0	0	0	0	0	0	0	0	0	0	0	0	0	0
2310081J21Rik	NR_045474	2310081J21Rik|-|-|13|13 A5|ncRNA	0	0	0	0	0	0	0	0	0	0	0	0	0	0	0.655	0	0	0	0
2400006E01Rik	NR_130791	2400006E01Rik|lncRNA-JADE|-|3|3 B|ncRNA	0	0.024	0	0	0	0	0.048	0	0	0.035	0	0	0	0	0	0	0	0.031	0.043
2410002F23Rik	NM_025880	2410002F23Rik|-|-|7|7 B3|protein-coding	63.007	50.102	49.655	47.942	48.971	35.754	38.376	49.845	44.707	34.119	54.601	51.945	55.715	46.676	49.854	41.571	53.296	52.158	47.648
2410003L11Rik	NR_045496	2410003L11Rik|-|-|11|11 D|ncRNA	0.103	0.04	0.078	0.048	0.201	0.044	0.108	0.073	0.117	0.1	0	0.078	0.4	0	0.057	0.103	0.138	0.086	0.049
2410004B18Rik	NM_025555	2410004B18Rik|4930572C24Rik|-|3|3 H2|protein-coding	21.273	14.014	16.389	15.303	16.415	13.75	12.386	13.69	15.007	14.046	15.64	17.559	18.384	15.858	20.467	14.627	14.037	16.71	13.188
2410004I01Rik	NR_037963	2410004I01Rik|-|-|11|11 E1|ncRNA	0	0.446	0.976	0.201	0.335	0.55	0	0.454	0.586	0.333	0.283	0.163	0	0.235	1.18	0	0.576	0.287	0.815
2410004P03Rik	NM_001201332	2410004P03Rik|-|-|12|12 A1.1|protein-coding	2.675	2.99	3.234	9.409	1.738	2.219	0.586	1.963	4.557	8.132	11.409	4.154	3.679	2.844	2.857	4.25	4.316	2.61	8.197
2410006H16Rik	NR_030738	2410006H16Rik|-|-|11|11 B2|ncRNA	16.43	15.062	21.463	8.866	14.234	12.237	15.075	15.84	21.323	13.637	26.595	11.86	15.997	16.751	22.199	14.591	13.396	18.972	12.062
2410012E07Rik	NR_045939	2410012E07Rik|-|-|14|14 D2|ncRNA	0	0.031	0	0	0	0	0	0	0	0	0	0	0	0	0	0	0	0	0
2410015M20Rik	NM_153152	2410015M20Rik|Mic13|QIL1|sr104|-|17|17 D|protein-coding	18.873	19.708	18.674	13.478	21.355	22.21	16.245	16.422	16.752	11.764	18.316	20.758	26.848	15.416	20.848	21.038	22.529	17.958	18.781
2410016O06Rik	NM_023633	2410016O06Rik|MAPJD|NO66|-|12|12 D1|protein-coding	15.66	6.682	8.117	2.515	5.018	4.576	5.637	7.554	7.796	3.324	8.939	12.601	9.696	7.036	11.192	10.135	10.541	14.35	9.668
2410017I17Rik	NR_033517	2410017I17Rik|-|-|17|17 B1|ncRNA	0.058	0.075	0	0	0	0	0	0.026	0	0	0.191	0	0	0	0	0	0.032	0	0.069
2410018L13Rik	NR_015504	2410018L13Rik|2810480C08Rik|-|12|12 A1.3|ncRNA	0.063	0.133	0.415	0.157	0.148	0.267	0.212	0.22	0.193	0.165	0.088	0.144	0.116	0.134	0.221	0.211	0.14	0.142	0.255
2410021H03Rik	NR_045428	2410021H03Rik|-|-|17|17 E1.3|ncRNA	0	0	0	0	0	0	0	0	0	0	0	0	0	0	0	0	0	0.456	0
2410089E03Rik	NM_001162906	2410089E03Rik|4732468D17Rik|Hug|Jbts17|b2b012Clo|-|15|15 A1|protein-coding	26.047	26.682	29.005	27.449	25.931	23.909	25.289	26.934	27.039	26.331	28.291	24.145	27.65	23.349	26.99	25.343	26.357	27.163	28.629
2410124H12Rik	NM_029740	2410124H12Rik|-|-|16|16 C4|protein-coding	0	0	0	0	0.053	0	0	0	0.061	0	0.059	0	0.116	0	0	0	0	0.136	0
2410131K14Rik	NM_001081236	2410131K14Rik|-|-|5|5 F|protein-coding	13.472	12.52	13.09	13.551	10.115	11.818	11.417	12.131	14.852	12.065	16.931	12.017	13.923	13.299	15.098	14.547	13.568	14.087	14.242
2410137M14Rik	NM_029747	2410137M14Rik|-|-|17|17 B1|protein-coding	0	0	0.808	0	0.277	0	0	0	0.969	0.276	0	0	0	0.389	0	0	0.318	0.238	0
2410141K09Rik	NM_001290196	2410141K09Rik|4930482J15Rik|Ayu21-35|Gt(pU21)35Imeg|-|13|13 B3|protein-coding	0	0	0	0	0.194	0	0	0	0	0	0	0	0	0	0	0	0	0	0
2500002B13Rik	NR_126556	2500002B13Rik|-|-|8|8 B2|ncRNA	6.598	4.281	8.322	9.023	3.751	5.863	2.167	2.42	3.122	4.259	3.617	4.688	4.142	3.757	6.794	9.57	5.526	4.597	2.608
2500004C02Rik	NR_040318	2500004C02Rik|-|-|2|2 H1|ncRNA	21.191	25.889	19.637	17.744	15.807	14.297	17.897	22.079	24.31	19.683	28.334	17.721	18.267	16.696	19	18.281	23.06	15.549	23.08
2510002D24Rik	NM_001033164	2510002D24Rik|2410043I01Rik|AA163535|AA409624|DXMgi27|-|16|16 A3|protein-coding	21.358	27.905	21.013	27.876	19.152	27.486	24.692	25.945	19.404	22.062	26.855	17.807	29.115	29.967	23.264	17.349	22.102	28.456	27.694
2510003B16Rik	NR_131048	2510003B16Rik|-|-|4|4 D1|ncRNA	3.622	4.483	2.506	3.931	3.726	3.505	2.996	2.421	4.113	3.994	3.31	1.398	2.598	2.429	1.658	2.335	3.183	2.692	2.824
2510009E07Rik	NM_001001881	2510009E07Rik|AI194952|-|16|16 B1|protein-coding	22.275	20.638	21.239	23.489	20.744	19.24	17.5	19.986	22.453	20.289	22.394	20.425	25.04	24.263	22.831	20.593	25.108	22.461	19.904
2510039O18Rik	NM_029841	2510039O18Rik|Kiaa2013|-|4|4 E2|protein-coding	36.364	27.666	37.958	22.601	33.61	28.083	27.387	32.355	35.066	20.718	29.304	35.195	42.677	27.954	29.052	29.232	39.382	43.775	34.389
2610001J05Rik	NR_024619	2610001J05Rik|C79299|-|6|6 A1|ncRNA	18.586	18.701	17.582	11.996	17.708	12.249	17.009	13.603	18.972	9.909	24.272	18.202	19.777	15.411	6.308	14.54	20.055	21.477	21.794
2610002M06Rik	NM_025921	2610002M06Rik|8430408J07Rik|AI876413|Chmp1b2|-|X|X D|protein-coding	5.453	4.744	5.768	4.443	4.614	3.77	4.192	5.195	5.206	4.903	6.341	5.109	4.578	5.077	5.409	4.694	5.52	5.95	5.188
2610005L07Rik	NR_028428	2610005L07Rik|2810038F24Rik|6720476A01Rik|-|8|8 A2|pseudo	18.031	18.342	19.459	14.565	18.316	16.37	15.865	17.767	19.554	15.014	18.047	17.938	20.542	19.269	21.5	17.579	19.142	17.868	20.024
2610008E11Rik	NM_001004362	2610008E11Rik|-|-|10|10 C1|protein-coding	46.421	50.197	44.601	49.45	50.234	47.827	49.926	48.779	50.035	47.958	48.644	43.952	50.349	52.349	54.192	52.313	50.486	52.476	50.133
2610016A17Rik	NR_045347	2610016A17Rik|2610317C19Rik|-|19|19 C1|ncRNA	0	0	0	0	0	0	0	0	0	0	0	0	0	0	0	0	0	0	0
2610020C07Rik	NR_038156	2610020C07Rik|-|-|16|16 A1|ncRNA	4.22	4.734	2.994	4.078	4.485	4.548	3.745	3.793	4.333	3.869	4.922	3.19	4.614	5.153	3.944	4.465	4.161	4.617	4.845
2610020H08Rik	NM_001004187	2610020H08Rik|-|-|7|7 F2|protein-coding	3.767	4.364	3.789	3.49	3.788	3.812	4.007	3.381	3.84	2.989	3.728	3.43	3.431	4.244	4.276	3.941	3.437	4.164	3.432
2610027K06Rik	NR_077059	2610027K06Rik|-|-|11|11 C|ncRNA	0.222	0.168	0.14	0.174	0.144	0.053	0.065	0.109	0.14	0.287	0.108	0.117	0	0.135	0.034	0.031	0.028	0.021	0.146
2610028E06Rik	NR_015560	2610028E06Rik|BB043107|-|4|4 D2.2|ncRNA	0	0.019	0.083	0.068	0.028	0	0	0	0	0.113	0.096	0	0.094	0.08	0	0.036	0.033	0.024	0.069
2610028H24Rik	NM_029816	2610028H24Rik|ORF67|-|10|10 C1|protein-coding	0	0.054	0.314	0.729	0	0	0	0.073	0.659	0.401	0.364	0.314	0.178	0.453	0.228	0	0	0	0.393
2610035D17Rik	NR_015556	2610035D17Rik|-|-|11|11 E2|ncRNA	37.501	57.28	42.002	87.584	53.807	101.653	72.671	70.098	57.146	83.431	54.096	35.502	46.816	58.44	48.543	58.039	54.561	40.932	48.308
2610035F20Rik	NR_045046	2610035F20Rik|-|-|14|14 E5|ncRNA	6.051	4.468	6.316	5.381	5.084	5.118	4.112	6.796	6.635	3.031	6.635	4.646	6.736	7.129	6.875	5.188	6.99	5.234	4.949
2610037D02Rik	NR_040423	2610037D02Rik|AU024679|-|15|15 F1|ncRNA	0.134	0.871	0.508	0.315	0.262	0.715	0.176	0.354	0.914	0.39	0.294	0.763	0.144	0.55	0.46	0.167	0.449	0.224	0.955
2610042L04Rik	NM_001309398	2610042L04Rik|Tksn|takusan|-|14|14 A1|protein-coding	0.606	0.328	0.382	0.296	0.443	0.108	0.066	0.044	0.344	0.147	0.111	0.191	0.217	0	0.208	0	0.648	0.169	0
2610044O15Rik8	NM_153780	2610044O15Rik8|2610044O15Rik|-|8 E2|8|protein-coding	36.567	40.262	35.721	31.067	29.959	30.385	38.14	36.819	40.783	29.022	35.014	31.519	32.651	41.307	42.357	36.838	29.847	38.208	38.747
2610203C22Rik	NR_015470	2610203C22Rik|2310007M24Rik|-|1|1 A2|ncRNA	2.578	4.4	2.587	0.839	2.847	1.688	1.684	3.177	3.448	1.082	1.209	2.496	2.936	0.431	1.042	2.528	2.894	1.365	1.359
2610206C17Rik	NR_038175	2610206C17Rik|-|-|7|7 D3|ncRNA	0.203	0.507	0.383	0.563	0.35	0.623	0.228	0.387	0.539	0.37	0.508	0.373	0.505	0.467	0.501	0.403	0.562	0.46	0.659
2610301B20Rik	NM_026005	2610301B20Rik|AI428449|-|4|4 A1|protein-coding	27.429	31.25	20.257	23.944	28.229	28.563	26.94	29.776	29.476	26.815	29.545	25.757	30.365	23.555	29.872	28.632	26.122	29.061	31.524
2610306M01Rik	NR_028298	2610306M01Rik|-|-|6|6 D1|ncRNA	22.889	18.329	14.281	11.418	12.341	16.1	14.715	14.575	25.44	8.96	16.554	11.073	18.343	18.635	14.709	12.715	9.245	10.18	26.567
2610307P16Rik	NR_045053	2610307P16Rik|AI666457|-|13|13 A3.1|ncRNA	1.102	2.118	1.106	2.283	1.837	1.349	1.041	1.397	1.985	1.963	2.664	1.398	1.545	1.555	1.133	1.991	1.5	1.003	1.722
2610316D01Rik	NR_045172	2610316D01Rik|-|-|3|3 B|ncRNA	6.973	7.138	7.735	7.789	6.266	6.466	5.912	6.618	7.645	6.708	8.368	6.992	8.152	7.675	9.595	7.539	7.965	6.773	8.673
2610318N02Rik	NM_183287	2610318N02Rik|AL033325|-|16|16 A3|protein-coding	0.258	0.335	0.163	0.806	0.168	0	0.226	0	0.195	0.208	0.283	0.163	0.092	0.117	0.118	0	0.384	0.144	0.204
2610507B11Rik	NM_001002004	2610507B11Rik|AU022687|D11Bhm178e|D11Bhm179e|E1|Kiaa0100|mKIAA0100|-|11 B5|11 46.74 cM|protein-coding	100.731	96.394	77.751	86.834	99.573	98.079	93.122	90.602	80.2	85.834	87.393	109.451	98.335	84.963	89.089	108.299	98.71	94.689	84.519
2610507I01Rik	NR_037964	2610507I01Rik|5033414D05Rik|-|11|11 B1.3|ncRNA	55.968	39.346	30.474	33.823	43.451	46.039	51.013	32.271	37.322	30.88	20.814	53.334	20.194	29.794	52.27	48.144	36.821	29.839	46.566
2610524H06Rik	NM_181075	2610524H06Rik|-|-|5|5 F|protein-coding	11.172	11.301	11.19	10.786	18.896	5.957	4.748	10.702	14.926	5.727	19.456	14.32	18.388	21.105	16.241	15.116	13.943	9.342	11.691
2610528A11Rik	NM_001206684	2610528A11Rik|AW494830|-|14|14 B|protein-coding	0	0.082	0	0	0.246	0.135	0	0.111	0	0	0.139	0	0	0	0	0.157	0	0	0.3
2610528J11Rik	NM_025572	2610528J11Rik|TEMP|-|4|4 D2.1|protein-coding	0	0	0	0.401	0	0	0	0	0	0	0	0	0.368	0.467	0	0	0	0	0
2700038G22Rik	NR_045042	2700038G22Rik|-|-|5|5 A3|ncRNA	3.175	2.134	4.72	2.925	3.758	3.628	2.98	3.194	1.803	1.977	4.228	4.083	4.882	2.79	2.024	3.243	5.825	4.836	4.304
2700046A07Rik	NR_037693	2700046A07Rik|A330042I05Rik|-|18|18 E1|ncRNA	3.014	1.257	0.611	1.514	8.394	15.499	7.354	4.075	6.357	7.506	0.944	2.04	1.506	2.501	2.956	5.622	5.77	5.581	7.277
2700046G09Rik	NR_033198	2700046G09Rik|-|-|19|19 C1|ncRNA	32.72	25.38	21.038	26.37	21.925	22.354	30.56	26.777	29.9	22.526	34.757	13.32	31.361	17.816	27.023	20.023	32.827	28.641	27.587
2700049A03Rik	NM_029818	2700049A03Rik|Ta3|Talpid3|mKIAA0586|-|12|12 C2-C3|protein-coding	7.844	9.236	7.68	8.011	8.291	8.698	7.531	9.314	8.495	7.967	8.679	7.889	8.376	8.654	8.668	8.584	8.739	8.049	8.468
2700054A10Rik	NR_045437	2700054A10Rik|-|-|17 A1|17|ncRNA	2.115	4.838	2.661	5.17	2.866	3.423	2.808	3.44	2.504	4.147	3.874	2.26	3.229	3.546	3.789	3.133	2.395	2.251	3.727
2700060E02Rik	NM_026528	2700060E02Rik|-|-|14|14 A3|protein-coding	23.774	23.049	21.724	19.846	25.185	21.035	22.986	22.959	20.789	17.335	23.76	22.563	22.796	22.582	25.412	24.171	27.046	25.535	22.575
2700062C07Rik	NM_026529	2700062C07Rik|AI195775|C87515|-|18|18 A2|protein-coding	14.882	15.622	13.871	11.545	16.496	12.137	11.5	19.008	17.066	9.819	16.078	17.14	19.077	17.646	17.027	15.963	15.967	18.238	15.573
2700069I18Rik	NR_045905	2700069I18Rik|-|-|3|3 A1|ncRNA	0.491	0.805	0.155	0.631	0.296	0.1	0.154	0.412	0.465	0.351	0.436	0.333	0.554	0.256	0.386	0.204	0.34	0.352	0.416
2700070H01Rik	NR_046019	2700070H01Rik|-|-|14|14 D1|ncRNA	0	0	0	0	0	0	0.43	0	0	0.317	0	0	0.352	0	0	0	0.365	0.274	0
2700081O15Rik	NM_175381	2700081O15Rik|AI255177|AI848741|AW742297|-|19|19 A|protein-coding	74.557	72.79	56.849	81.562	74.624	60.137	80.387	71.353	69.419	92.911	67.962	67.068	77.033	80.466	85.511	76.002	79.661	69.811	72.279
2700089I24Rik	NR_045308	2700089I24Rik|-|-|19|19 D3|ncRNA	0.334	0.631	0.639	0.392	0.548	0.696	0.429	0.428	0.828	0.221	0.316	0.302	0.18	0.27	0.625	0.519	0.119	0.184	0.45
2700097O09Rik	NM_028314	2700097O09Rik|AW552125|-|12|12 C1|protein-coding	18.429	16.413	19.133	15.972	16.368	16.882	17.458	17.225	17.446	16.177	17.23	16.99	18.607	18.42	18.465	19.336	19.732	17.901	17.18
2700099C18Rik	NR_024720	2700099C18Rik|9430041D22Rik|-|17|17 E5|pseudo	1.085	0.352	0.304	0.613	0.392	0.386	0.264	0.531	0.457	0.428	0.705	0.305	0.692	0.714	0.442	0.45	0.898	0.538	0.381
2810001G20Rik	NR_033780	2810001G20Rik|AW045514|-|11|11 B3|ncRNA	27.585	26.462	27.608	27.183	21.561	22.171	28.712	26.98	28.905	20.26	29.81	26.009	21.512	27.5	31.835	32.806	28.274	28.414	23.39
2810002D19Rik	NR_027831	2810002D19Rik|-|-|2|2 E1|ncRNA	12.544	14.836	14.163	12.926	17.55	14.564	13.29	15.227	13.326	14.694	16.084	13.513	17.636	10.23	14.166	13.961	18.752	12.688	19.075
2810004N23Rik	NM_025615	2810004N23Rik|3110004G14Rik|Ayu21-55|Gt(pU21)55Imeg|GtAyu21-55|-|8|8 E2|protein-coding	11.666	10.48	10.533	13.078	9.859	12.056	11.585	10.344	10.232	12.573	13.328	10.892	14.064	11.994	11.495	11.757	14.238	10.572	9.123
2810006K23Rik	NM_001134717	2810006K23Rik|-|-|5|5 F|protein-coding	7.968	9.962	8.091	7.627	9.762	8.264	8.644	9.91	12.162	7.15	10.902	5.645	11.644	9.491	10.438	11.816	11.266	9.169	10.577
2810013P06Rik	NR_045268	2810013P06Rik|-|-|8|8 E1|ncRNA	60.308	62.166	46.016	37.822	42.574	53.2	50.211	52.868	49.04	43.019	56.877	50.554	51.548	48.84	57.925	29.931	51.271	58.106	51.508
2810021J22Rik	NM_172403	2810021J22Rik|AI449137|-|11|11 B1.3|protein-coding	12.181	10.998	11.384	10.83	10.955	12.739	14.07	12.121	17.776	9.516	13.324	14.3	12.475	11.138	14.542	15.254	11.631	14.269	14.516
2810025M15Rik	NR_027984	2810025M15Rik|AI429618|-|1|1 H1|ncRNA	2.552	3.644	2.414	2.169	2.612	2.858	3.018	2.584	3.188	1.977	2.169	2.539	2.884	1.57	2.803	3.094	2.85	3.842	2.573
2810029C07Rik	NR_045295	2810029C07Rik|AU017849|-|12|12 F1|ncRNA	15.683	20.198	29.215	24.325	15.991	17.497	14.898	19.964	22.742	16.355	20.107	19.43	18.176	14.508	22.857	25.199	15.627	20.377	20.602
2810032G03Rik	NR_015579	2810032G03Rik|AI461720|-|12|12 A1.1|ncRNA	0.559	0.824	1.273	1.607	0.841	1.002	1.301	0.916	1.225	1.426	1.086	1.046	0.492	0.625	0.732	0.647	0.468	1.146	1.219
2810047C21Rik1	NR_015598	2810047C21Rik1|100042870|2810047C21Rik|AA683836|Gm4082|-|7|7 A1|ncRNA	0.576	0	0.136	0.169	0.281	0.154	0	0	0.163	0.139	0.316	0	0	0	0	0	0	0	0.683
2810049E08Rik	NR_036594	2810049E08Rik|-|-|13|13 C3|ncRNA	9.444	14.668	13.553	16.37	10.394	15.336	13.975	16.661	18.143	18.329	11.694	8.706	9.08	14.427	23.629	11.791	12.433	9.904	21.525
2810403A07Rik	NM_028814	2810403A07Rik|A430106P18Rik|AI256352|AI451678|Blom7|Kiaa0907|-|3|3 F1|protein-coding	80.059	73.725	73.262	68.385	74.274	71.74	75.419	70.506	75.803	64.908	80.999	82.33	77.62	82.457	82.304	83.429	78.369	85.697	77.382
2810403D21Rik	NR_015493	2810403D21Rik|1810022M18Rik|4632410B05Rik|AU017716|-|X|X D|ncRNA	11.814	15.632	11.33	11.048	13.199	13.449	13.251	15.046	13.82	10.111	12.944	10.302	9.027	12.486	15.522	12.744	11.178	9.558	14.728
2810404M03Rik	NR_045497	2810404M03Rik|-|-|8|8 A4|ncRNA	0.014	0.037	0.076	0.073	0.027	0.047	0.063	0.016	0.044	0.06	0.045	0.013	0.027	0.05	0.013	0.011	0.038	0.038	0.046
2810405F15Rik	NR_033447	2810405F15Rik|-|-|2|2 E5|ncRNA	0.65	1.687	0.615	0	0.633	2.079	1.708	2.289	1.476	0	1.425	3.079	1.399	0.888	2.677	2.424	2.177	0.543	0
2810408A11Rik	NM_001316697	2810408A11Rik|1700019L01Rik|4930470J18Rik|-|11|11 B3|protein-coding	3.189	5.039	3.935	2.601	1.892	3.845	3.279	2.685	3.307	0.806	4.865	3.153	3.432	3.411	4.95	1.724	1.858	1.623	1.973
2810408I11Rik	NR_038009	2810408I11Rik|-|-|1|1 C2|ncRNA	0.093	0.061	0.176	0	0	0.099	0	0	0.318	0.09	0.716	0	0.401	0.127	0.256	0	0.208	0.078	0.111
2810410L24Rik	NR_030682	2810410L24Rik|-|-|11|11 E2|ncRNA	74.377	60.077	66.351	32.007	69.129	66.268	65.966	77.488	76.98	39.659	57.468	61.547	71.937	65.19	67.43	48.773	71.491	61.667	64.388
2810428I15Rik	NM_025577	2810428I15Rik|-|-|8 B3.3|8|protein-coding	16.474	10.557	12.857	11.587	20.873	10.541	12.174	8.701	9.822	9.97	11.516	14.047	15.734	10.131	19.507	13.569	19.316	15.669	13.432
2810429I04Rik	NR_015522	2810429I04Rik|AI256682|-|13|13 A1|ncRNA	2.284	0.95	2.634	1.757	2.366	0.952	1.594	1.571	0.973	1.97	1.331	1.657	2.228	1.658	0.931	0.621	1.913	1.134	2.582
2810433D01Rik	NR_033474	2810433D01Rik|-|-|11|11 E1|ncRNA	0.615	1.463	0.388	0.481	1.798	1.202	0.269	1.082	0.466	1.191	0.225	0.388	0	0	0.281	0	0.458	0.343	0.365
2810442N19Rik	NR_040562	2810442N19Rik|-|-|1|1 H2.1|ncRNA	0.699	1.191	0.95	0.307	1.533	1.304	0.459	0.769	1.29	0.508	0.862	1.655	0.329	0.478	1.08	0.978	0.976	0.511	1.036
2810454H06Rik	NR_029441	2810454H06Rik|-|-|6|6 G1|ncRNA	8.194	6.474	4.718	2.924	10.07	5.509	8.425	5.959	5.664	6.555	8.985	5.569	5.751	5.356	4.402	3.987	5.172	5.511	5.493
2810459M11Rik	NM_001144993	2810459M11Rik|-|-|1|1 C5|protein-coding	42.529	44.103	40.877	27.787	56.735	49.047	48.983	49.531	64.674	30.723	54.513	43.225	45.543	42.928	59.182	46.162	46.848	42.183	63.747
2810468N07Rik	NR_045176	2810468N07Rik|-|-|17|17 A3.3|ncRNA	46.122	29.313	46.892	47.101	85.274	51.089	33.42	41.227	59.802	39.483	30.501	38.742	89.549	76.839	50.267	40.496	77.522	64.508	59.492
2810471M01Rik	NR_045906	2810471M01Rik|-|-|11|11 A3.3|ncRNA	0	0.056	0	0	0	0	0	0	0	0	0.094	0	0.092	0.117	0	0	0	0	0
2810474O19Rik	NM_001289661	2810474O19Rik|6720435I21Rik|AA536804|AU020969|GET|Kiaa1551|-|6|6 G3|protein-coding	29.016	33.579	27.884	24.871	30.448	26.121	26.412	30.198	29.708	21.862	31.312	26.401	30.587	29.177	29.549	30.214	31.396	28.957	30.638
2900005J15Rik	NR_027851	2900005J15Rik|-|-|5|5 A3|ncRNA	18.073	22.331	14.754	20.316	18.822	24.554	12.684	16.562	23.616	11.987	19.546	22.283	15.719	18.947	17.335	14.467	18.246	18.217	22.021
2900009J06Rik	NR_045298	2900009J06Rik|-|-|1|1 E3|ncRNA	2.929	3.163	2.841	3.001	2.687	2.52	3.428	3.034	3.159	1.669	2.645	1.306	2.702	2.489	2.974	2.387	4.151	2.429	2.627
2900011O08Rik	NM_144518	2900011O08Rik|MINP|-|16|16 A1|protein-coding	4.879	6.853	9.903	7.866	4.559	4.031	4.367	5.583	7.511	8.02	6.969	4.208	7.499	6.506	7.348	5.658	6.397	5.75	5.818
2900026A02Rik	NM_001347397	2900026A02Rik|8430408O14Rik|A530094D01|AW539426|Gm449|Kiaa1671|mKIAA1671|-|5|5 F|protein-coding	6.286	11.35	9.598	11.86	7.008	8.079	7.132	6.567	8.045	12.08	6.386	7.214	4.931	4.736	5.26	6.463	4.267	6.455	6.233
2900041M22Rik	NR_015489	2900041M22Rik|-|-|11|11 E2|ncRNA	0	0	0	0	0	0	0	0.204	0	0	0	0	0	1.267	0	0	0	0	0
2900052N01Rik	NR_015605	2900052N01Rik|AU067665|-|9|9 A5.3|ncRNA	76.942	79.508	74.48	65.088	101.82	109.81	83.362	123.038	93.686	70.968	102.485	71.338	94.919	79.924	86.818	122.066	115.962	102.357	87.131
2900055J20Rik	NR_045177	2900055J20Rik|-|-|18|18 B3|ncRNA	18.735	13.058	58.419	32.537	14.203	18.5	6.381	10.384	22.064	43.675	70.76	17.092	23.149	47.413	20.958	19.842	9.298	42.935	27.156
2900057B20Rik	NR_045365	2900057B20Rik|-|-|18|18 E3|ncRNA	0	0	0	0	0	0	0	0	0	0.141	0	0	0	0	0	0	0	0	0
2900060B14Rik	NR_027901	2900060B14Rik|-|-|1|1 E2.3|ncRNA	0	0	0	0	0	0	0	0	0	0	0	0	1.817	0	6.953	0	0	0	0
2900076A07Rik	NR_045299	2900076A07Rik|WI1-1616M8.2|-|7|7 D3|ncRNA	62.915	59.762	54.127	50.678	65.27	79.516	69.599	64.24	78.06	49.83	61.492	72.08	57.762	63.231	81.251	71.927	81.282	66.685	79.193
2900079G21Rik	NR_015468	2900079G21Rik|C130083B14|Gm6179|-|9 F3|9|ncRNA	0	0	1.163	1.801	0.599	0.655	0	1.082	0	0	3.707	1.165	3.969	3.36	0	1.528	0.686	3.34	0.729
2900092C05Rik	NM_028434	2900092C05Rik|-|-|7|7 A1|protein-coding	0.345	0.373	0.283	0.243	0.213	0.355	0.121	0.304	0.326	0.089	0.403	0.207	0.148	0.377	0.552	0.086	0.103	0.24	0.109
2900092D14Rik	NR_027891	2900092D14Rik|-|-|1|1 B|ncRNA	242.144	223.113	199.236	166.746	216.503	249.17	266.22	241.527	232.137	163.469	206.471	281.605	196.92	269.913	347.527	239.615	245.279	204.694	285.91
2900097C17Rik	NR_024329	2900097C17Rik|1810005K14Rik|4930563C06Rik|-|2|2 H1|ncRNA	105.504	72.714	87.027	66.939	100.539	71.81	69.37	72.693	80.999	77.591	106.263	121.674	93.278	84.748	93.008	93.387	96.675	196.289	101.822
3000002C10Rik	NR_033215	3000002C10Rik|-|-|9|9 F2|pseudo	14.576	21.985	17.888	10.16	15.743	15.124	15.009	7.976	13.868	16.785	7.343	15.302	19.502	14.536	12.981	16.163	18.916	14.494	22.425
3010001F23Rik	NR_045452	3010001F23Rik|-|-|X|X F3|ncRNA	6.648	10.73	8.844	9.426	8.454	10.927	10.674	11.527	11.612	10.821	11.316	7.948	8.858	11.854	10.924	11.125	9.474	9.088	11.713
3010003L21Rik	NR_144294	3010003L21Rik|-|-|6|6 G3|ncRNA	0	0.575	0	0	0	0.945	0	0	0.503	0.429	0	0	0	0	0.608	0	0.495	0	0
3100003L05Rik	NR_045907	3100003L05Rik|-|-|7|7 F3|ncRNA	0	0	0.017	0	0	0	0	0	0	0.023	0.013	0.034	0	0	0	0	0	0	0.007
3110002H16Rik	NM_029623	3110002H16Rik|2400010D15Rik|Mic-1|Mic1|-|18|18 A1|protein-coding	18.191	18.629	19.09	16.188	16.16	15.207	17.799	17.493	20.147	16.835	24.232	17.504	22.125	18.321	22.178	17.139	17.404	21.35	18.82
3110009E18Rik	NM_001172074	3110009E18Rik|-|-|1|1 E2.3|protein-coding	3.694	3.956	2.94	4.436	4.647	5.621	4.103	4.666	3.854	4.115	5.631	5.605	5.317	5.315	6.309	4.91	5.106	5.876	4.39
3110009F21Rik	NR_045466	3110009F21Rik|-|-|12|12 F1|ncRNA	0	0	0	0.367	0.153	0	0.206	0.276	0.178	0	0	0.149	0	0	0	0	0	0	0
3110015C05Rik	NR_045908	3110015C05Rik|-|-|13|13 D2.2|ncRNA	0.224	0	0.106	0.098	0	0.239	0.074	0	0.064	0.027	0	0	0	0.077	0.077	0	0.156	0.094	0.066
3110021A11Rik	NR_030776	3110021A11Rik|-|-|6|6 F1|ncRNA	12.225	8.727	5.204	10.032	6.554	11.734	16.061	11.837	15.271	4.143	8.713	8.108	13.156	15.872	10.91	15.2	10.239	16.867	15.223
3110035E14Rik	NM_178399	3110035E14Rik|AI415019|AV164974|R75066|-|1|1 A2|protein-coding	6.494	3.936	13.003	5.379	5.458	3.981	2.988	5.545	8.346	7.568	7.334	6.944	14.855	6.483	4.164	8.581	13.96	12.323	6.433
3110039I08Rik	NR_015483	3110039I08Rik|2610203C20Rik|AI848448|D230004N17Rik|D3Mgi9|Mir100hg|-|9|9 A5.1|ncRNA	459.519	510.516	534.469	515.41	567.373	598.093	531.468	597.945	701.183	526.075	624.485	512.063	572.72	679.416	748.372	690.195	631.115	609.309	677.319
3110039M20Rik	NR_026733	3110039M20Rik|-|-|12|12 B3|ncRNA	71.135	75.201	58.686	51.928	59.247	60.642	74.292	72.653	62.185	49.089	71.548	65.644	56.176	64.926	69.677	68.754	62.641	63.903	69.325
3110040N11Rik	NM_026077	3110040N11Rik|AI851475|-|7|7 D3|protein-coding	13.501	11.681	12.641	6.168	11.944	10.928	16.372	13.469	13.366	11.465	15.411	10.233	10.729	12.111	9.22	13.17	12.757	15.11	12.399
3110043O21Rik	NM_001081343	3110043O21Rik|AI840585|-|4|4 A5|protein-coding	19.877	16.588	16.891	13.432	17.942	13.475	19.924	16.101	17.767	16.418	19.978	18.57	18.762	16.791	18.146	16.487	19.923	20.693	19.106
3110045C21Rik	NR_040438	3110045C21Rik|AI838577|-|1|1 H3|ncRNA	3.537	2.623	7.329	2.764	2.298	4.67	3.54	2.965	2.486	2.609	3.324	5.106	5.075	1.841	4.162	2.513	6.018	1.69	3.196
3110056K07Rik	NR_045056	3110056K07Rik|4921536K06Rik|-|12|12 C2|ncRNA	39.696	39.893	32.109	34.396	34.606	31.992	25.589	34.581	37.053	24.831	45.691	28.421	33.964	35.605	44.006	34.027	39.372	35.254	38.305
3110062M04Rik	NM_001135611	3110062M04Rik|AL023049|Mri|-|6|6 B1|protein-coding	11.03	10.944	9.073	5.716	11.997	9.291	9.765	12.031	14.886	5.108	10.167	8.254	9.29	7.537	10.315	13.416	11.335	9.758	7.583
3110070M22Rik	NR_027974	3110070M22Rik|-|-|13|13 D2.3|ncRNA	1.785	3.766	1.689	1.047	0	0.476	0	3.929	7.604	2.161	9.3	0.846	9.608	8.54	9.806	5.55	1.994	9.704	5.294
3110079O15Rik	NM_028473	3110079O15Rik|Snorc|-|1|1 D|protein-coding	0	0.126	0.183	0.227	0.189	0	0.254	0.17	0	0.188	0.212	0.55	0.208	0.794	0.798	0	0.216	0.972	0
3110082I17Rik	NM_028469	3110082I17Rik|AW411904|-|5|5 G2|protein-coding	4.791	8.609	6.176	9.104	6.898	8.628	5.993	7.258	6.813	9.859	7.525	6.001	6.521	8.239	6.537	8.191	6.777	6.907	6.333
3110082J24Rik	NM_001256263	3110082J24Rik|ENSMUSG00000073106|-|5 B1|5|protein-coding	37.398	35.359	28.721	25.456	23.517	28.519	43.32	40.176	39.273	15.966	40.788	36.003	35.487	51.383	44.72	30.248	41.987	38.332	41.968
3110099E03Rik	NR_030712	3110099E03Rik|-|-|2|2 E4|ncRNA	1.4	2.166	1.477	0.631	0.84	1.091	1.415	1.327	1.987	0.521	1.122	1.02	1.448	1.619	1.996	0.87	1.202	1.846	1.085
3200001D21Rik	NR_045888	3200001D21Rik|-|-|12|12 D2|ncRNA	0	0	0	0	0	0	0.11	0	0.095	0	0	0	0	0.114	0	0	0	0	0
3300002I08Rik	NM_027017	3300002I08Rik|2900016H11Rik|-|2|2 G3|protein-coding	13.705	14.38	12.91	10.901	13.481	13.177	14.907	13.799	14.925	10.01	12.431	11.642	12.932	14.737	15.499	13.239	11.901	14.552	13.088
3300002P13Rik	NR_126426	3300002P13Rik|-|-|7 A1|7|ncRNA	0	0.367	0	0	0.551	0.603	0.743	0.498	0	0.547	0	0	0.608	0.772	0	0	0	1.654	0
3300005D01Rik	NR_045081	3300005D01Rik|-|-|17|17 A1|ncRNA	0	0	0.312	0	0	0.234	0	0	0.249	0	0	0.208	0.236	0	0	0.273	0	0	0
3425401B19Rik	NM_001195097	3425401B19Rik|-|-|14|14 B|protein-coding	1.616	2.272	1.547	2.21	1.462	2.954	3.31	1.981	2.315	2.049	1.561	2.661	1.408	2.892	3.512	2.392	1.761	1.255	2.076
3632451O06Rik	NM_026142	3632451O06Rik|AU067705|-|14|14 C1|protein-coding	1.668	1.121	2.437	1.693	1.49	1.313	0.874	1.529	1.826	1.601	1.23	1.444	4.519	1.723	1.492	2.283	4.944	1.781	1.742
3632454L22Rik	NR_040281	3632454L22Rik|-|-|X|X E3-F1|ncRNA	0.142	0.184	0.738	0.582	0.138	0	0	0	0.161	0.206	0.622	0.134	0.382	0.097	0.292	0	0.158	0.178	0.252
3830403N18Rik	NM_027510	3830403N18Rik|Xlrl|-|X|X A5|protein-coding	0.297	0.424	0.225	0.279	0.174	0.063	0.156	0.105	0	0.23	0.065	0.169	0.192	0.244	0.163	0	0.066	0.099	0
3830406C13Rik	NM_001284383	3830406C13Rik|-|-|14|14 A1|protein-coding	30.298	30.573	27.086	26.127	31.824	27.039	30.773	33.512	30.114	25.064	30.643	28.505	31.61	27.857	30.708	31.227	33.184	33.16	31.072
3830408C21Rik	NR_015471	3830408C21Rik|-|-|13|13 D2.1|ncRNA	13.555	16.549	17.778	14.975	14.556	18.671	10.926	17.514	19.881	15.218	21.011	13.191	13.698	15.887	20.756	15.825	14.47	17.405	19.673
3830417A13Rik	NM_027512	3830417A13Rik|-|-|X|X A7.1|protein-coding	0	0	0	0	0	0	0	0	0	0	0	0	0	0	0	0	0	0	0
3830432H09Rik	NR_126486	3830432H09Rik|-|-|1|1 E2.3|ncRNA	5.87	12.452	9.041	5.381	6.601	14.927	11.962	15.169	15.468	7.87	7.592	7.7	8.665	10.284	6.302	11.415	10.672	7.047	12.762
3930402G23Rik	NR_135302	3930402G23Rik|-|-|8|8 A1.1|ncRNA	0.999	0.972	0	1.463	0.243	0.533	0.328	0.659	0.284	0.484	0.821	0.71	0.537	0.341	0	1.552	0.558	1.044	0
4430402I18Rik	NM_198651	4430402I18Rik|AW122618|Spata6l|-|19|19 C1|protein-coding	6.268	6.054	4.864	7.492	4.212	5.419	6.289	5.442	5.033	5.774	6.632	5.475	4.084	6.224	6.925	5.267	6.07	6.685	6.766
4631405J19Rik	NR_110333	4631405J19Rik|-|-|2|2 E1|ncRNA	0.246	0	0	0	0.239	0	0	0	0	0	0	0	0.264	0	0	0	0.274	0	0
4632404H12Rik	NR_130957	4632404H12Rik|-|-|3|3 F1|ncRNA	35.707	33.538	33.294	23.533	22.98	25.873	28.056	33.537	37.737	22.335	39.529	27.436	26.384	37.124	38.351	28.039	30.239	24.5	30.595
4632415L05Rik	NR_027985	4632415L05Rik|AI662792|-|3|3 A2|pseudo	39.262	38.018	27.884	27.816	29.684	28.175	33.422	32.622	27.641	28.544	31.92	33.837	38.83	41.286	38.119	35.737	44.253	34.772	32.057
4632427E13Rik	NR_015510	4632427E13Rik|AU015482|-|7|7 E1|ncRNA	102.216	123.991	110.598	88.5	134.791	113.997	123.753	147.021	119.114	102.864	145.049	132.287	148.827	103.17	144.006	96.353	138.763	140.215	118.054
4632428C04Rik	NR_033631	4632428C04Rik|Gm4231|-|16 B2|16|ncRNA	0.315	0.921	1.417	0.832	0.922	0.42	0.311	0.833	0.582	0.305	0.346	0.373	0.509	0.431	0.325	0.98	0.704	0.857	0.935
4732416N19Rik	NR_015615	4732416N19Rik|-|-|6|6 G3|ncRNA	15.237	16.368	12.582	9.638	14.096	12.784	16.625	17.884	18.037	11.171	17.699	13.62	10.793	14.47	17.906	12.014	13.122	14.18	17.79
4732471J01Rik	NR_015569	4732471J01Rik|-|-|7|7 A3|ncRNA	10.99	14.799	11.735	12.334	11.834	14.217	12.124	13.607	13.112	11.788	14.495	9.871	12.331	13.545	13.95	11.719	10.911	11.142	12.905
4732490B19Rik	NR_040276	4732490B19Rik|-|-|11|11 E2|ncRNA	0	0	0.3	0	0	0	0	0	0	0	0.174	0	0	0	0	0	0.177	0.132	0
4732491K20Rik	NR_045290	4732491K20Rik|-|-|17|17 A1|ncRNA	15.636	15.279	13.488	10.254	11.27	8.561	14.797	15.557	14.9	9.979	11.825	9.99	10.38	10.971	11.022	11.992	11.172	11.121	17.62
4831407H17Rik	NR_131095	4831407H17Rik|-|-|14|14 B|ncRNA	0	0	0	0	0	0	0	0.169	0	0	0	0	0	0	0	0	0	0	0
4831440E17Rik	NR_030700	4831440E17Rik|-|-|5|5 B1|ncRNA	24.96	23.388	19.744	18.792	24.118	22.717	26.571	24.338	30.299	22.503	27.369	22.628	20.84	27.053	24.962	23.809	24.148	26.448	25.135
4833411C07Rik	NR_102285	4833411C07Rik|-|-|8|8 A1.1|ncRNA	3.337	2.436	1.578	4.157	3.253	2.224	4.384	3.672	4.027	2.02	4.117	2.766	1.796	3.42	4.582	1.037	4.425	1.918	3.958
4833412C05Rik	NR_045954	4833412C05Rik|Bigheart|-|7|7 C|ncRNA	0.106	0.241	0.1	0.373	0.103	0	0.383	0.187	0.06	0.051	0.407	0	0.114	0	0	0.066	0.119	0.089	0.22
4833415N18Rik	NR_126430	4833415N18Rik|-|-|16|16 A1|ncRNA	0.559	0	1.058	0	0	0.596	0.735	0	0	1.083	1.227	0	0	0	0	0	0	1.403	0
4833417C18Rik	NR_045187	4833417C18Rik|-|-|11|11 D|ncRNA	3.611	6.298	5.551	3.175	2.2	1.926	4.744	2.781	4.613	4.808	4.95	3.849	3.886	2.467	4.338	3.367	8.065	5.095	1.071
4833418N02Rik	NR_015506	4833418N02Rik|-|-|17|17 E4|ncRNA	6.853	6.588	6.723	3.719	5.69	4.737	5.502	6.87	6.846	5.162	8.558	5.531	5.122	7.631	6.36	4.418	5.314	4.722	6.171
4833419F23Rik	NR_040328	4833419F23Rik|-|-|18|18 A1|ncRNA	0.327	0.784	0	0.23	0.446	0.209	0.515	0.173	0.668	0.127	0.287	0.248	0.422	0	0.269	0.325	0.146	0.109	0.31
4833420G17Rik	NM_001113550	4833420G17Rik|2210017J06Rik|5730533D17Rik|AW107518|C85193|-|13|13 D2.3|protein-coding	65.925	64.932	59.348	55.192	64.487	56.319	70.735	63.586	57.966	59.063	63.763	58.766	64.596	62.574	63.574	66.354	65.128	63.588	65.132
4833422C13Rik	NR_028314	4833422C13Rik|-|-|13 C3|13|ncRNA	2.314	2.633	1.549	4.34	4.823	5.732	3.928	4.277	3.032	4.636	2.986	2.597	2.605	2.141	4.521	4.514	5.406	3.155	5.573
4833422M21Rik	NR_130160	4833422M21Rik|4933406G12Rik|-|15|15 F1|ncRNA	0.684	1.231	1.94	0.801	0.731	1.387	1.738	1.941	1.402	1.025	1.402	0.46	0.736	1.205	1.029	0.439	1.133	0.811	1.412
4833423E24Rik	NM_001081664	4833423E24Rik|Fads2p1|Gm113|-|2|2 D|protein-coding	0	0.019	0	0	0	0	0	0	0	0	0	0	0	0	0	0	0	0	0
4833427F10Rik	NR_045459	4833427F10Rik|-|-|17|17 B1|ncRNA	0	0	0	0	0	0	0	0	0	0	0	0	0	0	0	0	0	0	0
4833427G06Rik	NM_177702	4833427G06Rik|-|-|9|9 A5.3|protein-coding	0.291	0.472	1.123	3.862	0.189	0.362	0.127	0.085	0.935	3.073	2.444	1.102	0.808	0.927	0.798	0.723	0.352	0.405	1.552
4833428L15Rik	NR_040732	4833428L15Rik|-|-|9|9 A5.2|ncRNA	0	0.045	0.195	0	0.134	0.294	0	0.182	0	0	0	0.065	0.148	0.094	0.095	0.086	0.154	0.173	0.082
4833439L19Rik	NM_001252646	4833439L19Rik|4930558H15Rik|C81457|Kiaa1191|P33monox|-|13|13 B1|protein-coding	31.965	29.133	30.709	26.439	30.637	30.302	29.396	30.733	37.874	27.996	30.728	33.212	36.235	31.841	32.964	32.722	36.608	35.37	32.139
4921501E09Rik	NM_001009544	4921501E09Rik|PHF8|-|17|17 B1|protein-coding	0	0	0	0	0	0	0	0	0	0	0	0	1.383	0	0	0	0	0	0
4921504A21Rik	NR_102341	4921504A21Rik|-|-|5|5 A3|ncRNA	7.28	6.924	7.457	6.534	6.913	6.721	8.143	7.854	8.243	5.539	8.826	5.537	7.834	8.186	10.28	6.672	7.247	5.843	8.905
4921504E06Rik	NM_027600	4921504E06Rik|4921522E24Rik|-|2 A3|2|protein-coding	0.022	0.007	0.021	0.078	0.022	0.035	0.015	0	0.038	0.021	0.036	0	0.012	0.015	0.03	0.014	0.049	0.055	0.066
4921507P07Rik	NM_027564	4921507P07Rik|TISP74|-|6|6 B2.3|protein-coding	0.324	0.645	0.49	0.304	0.379	0.276	0.341	0.342	0.589	0.418	0.805	0.246	0.279	0.354	0.415	0.43	0.531	0.361	0.307
4921508D12Rik	NR_045802	4921508D12Rik|-|-|2|2 F2|ncRNA	0	0	0.034	0	0	0	0.048	0.016	0.082	0	0	0.017	0.039	0	0	0	0.04	0	0
4921509C19Rik	NM_198655	4921509C19Rik|Gm1005|-|2|2 G3|protein-coding	0	0	0	0	0	0	0	0	0	0	0	0.17	0	0	0	0	0	0	0
4921509O07Rik	NR_045501	4921509O07Rik|-|-|13|13 D2.2|ncRNA	0.098	0.15	0.101	0.063	0.017	0.171	0.047	0.07	0.283	0.138	0.195	0.152	0.019	0.049	0.159	0.133	0.06	0.171	0.063
4921511C10Rik	NR_045502	4921511C10Rik|-|-|3|3 E3|ncRNA	0	0	0.186	0	0	0.026	0	0.022	0.028	0.024	0	0	0	0.034	0.017	0	0.014	0.062	0.058
4921511C20Rik	NR_003646	4921511C20Rik|Gm383|-|X|X E3|pseudo	0	0	0	0	0	0	0	0	0	0	0	0	0	0	0	0	0	0	0
4921511H03Rik	NM_027603	4921511H03Rik|-|-|5|5 A1|protein-coding	0	0	0	0	0	0	0	0	0	0	0	0	0	0	0	0	0	0	0
4921511I17Rik	NR_045829	4921511I17Rik|-|-|12|12 A1.1|ncRNA	0	0	0	0.058	0	0.026	0	0	0	0.071	0	0	0.079	0.101	0	0	0.027	0.041	0.029
4921511M17Rik	NM_001201358	4921511M17Rik|-|-|X|X F3|protein-coding	0	0	0	0	0	0	0	0	0.052	0	0.1	0	0	0	0	0	0	0	0
4921513I03Rik	NR_038000	4921513I03Rik|-|-|10|10 D2|ncRNA	0	0	0	0	0	0	0	0	0	0	0	0	0	0	0	0	0	0	0
4921515E04Rik	NR_045711	4921515E04Rik|-|-|15|15 A2|ncRNA	0.021	0.046	0.02	0.022	0.02	0.028	0.029	0.027	0.027	0.053	0.038	0.023	0.03	0.024	0.047	0.034	0.046	0.025	0.047
4921517D22Rik	NM_183290	4921517D22Rik|-|-|13|13 B2|protein-coding	0	0	0	0.176	0	0.16	0	0	0	0	0	0	0	0	0	0	0	0	0
4921518K17Rik	NR_131110	4921518K17Rik|-|-|12|12 C1|ncRNA	0	0.02	0.058	0.072	0.03	0.066	0	0	0.035	0.06	0	0.029	0	0.084	0	0.038	0	0.052	0.073
4921524J17Rik	NM_025722	4921524J17Rik|-|-|8|8 C3|protein-coding	8.732	9.801	9.09	10.138	8.918	9.958	9.056	9.029	11.055	8.435	11.98	7.224	9.105	9.164	12.677	11.869	11.104	9.153	11.049
4921524L21Rik	NM_027598	4921524L21Rik|-|-|18|18 A1|protein-coding	0	0	0	0	0	0	0	0	0	0	0	0	0.031	0	0	0	0	0	0
4921525O09Rik	NR_045061	4921525O09Rik|-|-|13|13 A5|ncRNA	0	0	0	0	0.036	0	0	0	0.042	0.036	0.04	0	0	0	0.05	0.046	0	0	0
4921529L05Rik	NR_110484	4921529L05Rik|-|-|6|6 B3|ncRNA	0	0	0.049	0	0	0.028	0	0	0	0.025	0	0	0	0	0	0	0	0	0
4921530L21Rik	NM_025733	4921530L21Rik|-|-|14|14 E2.1|protein-coding	0	0	0	0	0.65	0	0	0	0.757	0.646	0	0	0.718	0	0.458	0.829	1.117	0.558	0.791
4921531C22Rik	NR_033782	4921531C22Rik|-|-|2|2 H4|ncRNA	16.536	11.788	11.897	7.918	9.534	9.687	3.672	15.171	13.753	11.953	9.96	6.62	9.023	12.731	12.151	9.556	5.722	7.4	15.744
4921531P14Rik	NR_045361	4921531P14Rik|1700108N05Rik|-|18|18 E3|ncRNA	0.03	0.02	0	0.018	0	0.016	0.06	0	0.035	0.029	0	0	0	0.042	0	0	0	0	0
4921533I20Rik	NR_033607	4921533I20Rik|-|-|18|18 A1|pseudo	0	0	0	0	0	0	0	0	0	0	0	0	0	0	0	0	0	0	0
4921534H16Rik	NR_110443	4921534H16Rik|-|-|9|9 E3.3|ncRNA	0	0	0	0	0	0	0	0	0	0	0.252	0	0	0	0	0	0	0	0
4921536K21Rik	NM_026150	4921536K21Rik|AV043724|-|11|11 A1|protein-coding	2.004	1.878	1.896	1.827	1.248	1.425	1.024	0.98	1.517	1.833	1.953	1.793	1.797	2.282	2.293	1.246	1.367	2.048	2.376
4921539E11Rik	NM_027612	4921539E11Rik|-|-|4|4 C6|protein-coding	0.017	0.054	0.047	0.049	0.024	0.018	0.077	0.059	0.038	0.056	0.018	0.024	0.018	0	0.023	0.01	0.037	0.042	0.099
4922502D21Rik	NM_199034	4922502D21Rik|Clec2m|Gm1074|SPATA78|-|6|6 F3|protein-coding	0	0	0	0	0	0	0	0	0	0	0	0	0	0	0	0	0	0	0
4922502H24Rik	NR_046187	4922502H24Rik|-|-|13|13 D1|ncRNA	0	0	0	0	0	0.188	0	0	0	0	0	0	0	0	0	0	0	0	0
4922502N22Rik	NR_045149	4922502N22Rik|-|-|6|6 G1|ncRNA	0	0	0	0	0	0.154	0	0	0	0	0	0	0	0	0	0	0	0	0
4930401C15Rik	NR_045349	4930401C15Rik|-|-|10|10 A4|ncRNA	0.035	0	0	0.03	0.051	0	0	0	0	0.017	0	0	0	0	0	0	0	0	0
4930401O10Rik	NR_045942	4930401O10Rik|-|-|11|11 B4|ncRNA	0	0	0.163	0	0	0	0	0.076	0	0	0	0.082	0	0	0	0	0	0	0
4930401O12Rik	NR_045957	4930401O12Rik|-|-|13|13 A3.2|ncRNA	0	0.094	0	0.085	0.177	0.039	0	0.032	0.083	0.035	0.08	0.069	0.039	0.248	0.1	0.045	0.081	0.182	0.129
4930402F06Rik	NM_001080709	4930402F06Rik|-|-|2|2 B|protein-coding	0.093	0.302	0.264	0.6	0.045	0.199	0.061	0.041	0.106	0.789	0.562	0.132	0.251	0.127	0.064	0	0.104	0.117	0.331
4930402F11Rik	NR_045940	4930402F11Rik|-|-|7|7 C|ncRNA	0	0	0	0	0	0	0	0	0	0	0	0	0	0	0	0	0	0	0
4930402H24Rik	NM_029432	4930402H24Rik|2810487F15Rik|AI413763|C78926|-|2 F1|2|protein-coding	91.482	113.03	94.332	103.577	98.863	123.682	98.652	114.756	118.818	100.768	108.83	91.903	106.559	116.075	122.996	110.795	111.116	96.245	112.752
4930402K13Rik	NM_001270700	4930402K13Rik|-|-|X|X A1.1|protein-coding	0	0	0	0	0	0	0	0	0	0	0	0	0	0	0	0	0	0	0
4930404A05Rik	NR_040495	4930404A05Rik|-|-|16|16 B5|ncRNA	0	0	0	0	0	0	0	0	0	0	0	0	0	0	0	0	0	0	0
4930404H11Rik	NR_045941	4930404H11Rik|-|-|12|12 C3|ncRNA	0.648	0.126	0.552	0.456	0.632	0.553	0.085	0.171	0.589	0.816	0.355	0.307	0.628	0.31	0.267	0.806	0.434	0.406	0.5
4930404I05Rik	NR_028368	4930404I05Rik|-|-|16|16 C3.3|ncRNA	0.766	0.621	0.181	0.224	0.747	0	0.755	0	0.435	0.371	0.84	0.181	0	0	0	0	0.428	0.48	1.59
4930404N11Rik	NM_001014836	4930404N11Rik|2210409H10Rik|5730551K18Rik|AI854616|-|10|10 C1|protein-coding	6.162	3.454	6.624	2.299	7.098	4.481	2.944	7.643	6.68	4.34	8.6	3.981	7.235	3.828	2.692	5.224	5.005	5.387	4.983
4930405A10Rik	NR_046307	4930405A10Rik|4930456G20Rik|-|14|14 A3|ncRNA	0	0	0	0	0	0	0	0	0	0	0	0	0	0	0	0	0	0	0
4930405A21Rik	NR_040505	4930405A21Rik|-|-|2|2 H1|ncRNA	3.001	6.457	2.839	2.592	5.388	4.043	2.698	4.588	3.946	4.741	3.637	2.095	2.89	1.295	4.337	3.535	4.762	3.962	6.182
4930405D11Rik	NR_045956	4930405D11Rik|-|-|11|11 D|ncRNA	0.089	0.162	0.153	0.443	0.136	0.16	0.044	0.078	0.114	0.178	0.159	0.074	0.162	0.091	0.076	0.069	0.062	0.093	0.29
4930405J17Rik	NR_045350	4930405J17Rik|-|-|10|10 A3|ncRNA	0	0.25	0	0	0	0	0	0	0	0	0	0	0	0	0	0	0	0	0.458
4930405L22Rik	NR_110478	4930405L22Rik|-|-|5|5 B3|ncRNA	0	0	0	0	0	0	0	0	0	0	0	0	0	0	0	0	0	0	0
4930405O22Rik	NR_130176	4930405O22Rik|-|-|17 E1.1|17|ncRNA	35.957	40.985	35.848	38.156	42.994	40.343	40.565	40.829	42.352	37.279	45.291	42.361	40.854	44.481	44.228	45.204	43.362	41.634	41.851
4930406D18Rik	NR_040543	4930406D18Rik|-|-|3|3 F2.2|ncRNA	0	0	0	0	0	0	0	0	0.101	0	0.194	0	0	0	0	0	0	0	0
4930407G08Rik	NR_131071	4930407G08Rik|-|-|4|4 C7|ncRNA	1.556	2.308	0.491	2.432	1.444	2.766	2.142	2.544	0.841	2.727	1.3	1.404	2.073	2.025	1.221	1.474	1.655	0.744	1.055
4930407I10Rik	NM_001166475	4930407I10Rik|Gm747|-|15|15 E1|protein-coding	0	0	0	0	0	0	0	0	0	0	0	0	0	0	0	0	0.076	0	0
4930407I19Rik	NR_131070	4930407I19Rik|-|-|10|10 B5.1|ncRNA	0	0	0	0	0	0	0	0	0	0	0.016	0	0	0	0	0	0.033	0	0
4930412B13Rik	NR_040631	4930412B13Rik|-|-|2|2 E5|ncRNA	0.012	0.007	0.011	0.014	0	0.037	0	0.01	0	0.034	0.019	0.011	0.012	0	0	0.014	0	0.019	0.014
4930412C18Rik	NR_030693	4930412C18Rik|5730591J02Rik|-|4|4 A1|ncRNA	2.095	3.263	1.414	2.076	1.838	1.808	2.177	2.314	1.99	1.872	2.318	2.219	2.132	2.291	3.373	2.723	1.85	1.919	3.106
4930412O13Rik	NR_024257	4930412O13Rik|ENSMUSG00000075535|Gm10853|-|2|2 A1|ncRNA	0.729	0.355	0.172	0.214	0.355	0	0.958	0.16	1.449	0	0	0	0	0	0	0.227	0	0	0
4930413E15Rik	NR_040694	4930413E15Rik|-|-|5|5 F|ncRNA	0	0	0	0	0	0	0	0	0	0.109	0	0	0	0	0	0	0	0	0
4930413F20Rik	NR_045883	4930413F20Rik|-|-|15|15 B3.1|ncRNA	0.244	0.158	0	0.999	0	0	0.8	0	0.415	0.708	0.668	0.231	0.262	0	0	0	0	0.611	0.867
4930413G21Rik	NR_045614	4930413G21Rik|-|-|7|7 F2|ncRNA	0.718	0	2.038	1.684	1.4	0	0	0	0	0	0.787	0	0	2.944	0.986	0.893	0.802	2.102	2.555
4930413M19Rik	NR_045759	4930413M19Rik|-|-|14 C1|14|ncRNA	0	0	0.028	0	0	0	0	0	0	0	0	0	0	0	0.08	0	0	0	0
4930414N06Rik	NR_040294	4930414N06Rik|-|-|19|19 C3|ncRNA	0	0	0	0	0	0	0	0	0.092	0	0	0.077	0	0	0.111	0	0	0	0
4930415F15Rik	NM_001347068	4930415F15Rik|-|-|11|11 A1|protein-coding	0.137	0.33	0.259	0.16	0.362	0.188	0.206	0.275	0.2	0.189	0.504	0.222	0.316	0.241	0.376	0.146	0.218	0.245	0.406
4930415L06Rik	NM_001033880	4930415L06Rik|Ppp4r3cp|Smek3p|-|X|X C1|protein-coding	0	0	0	0	0	0	0	0	0	0	0	0	0	0	0	0	0	0	0
4930415O20Rik	NM_001201322	4930415O20Rik|-|-|15|15 F1|protein-coding	0.217	0.211	0.205	0.19	0.106	0	0.071	0.143	0.154	0.026	0.03	0.256	0.262	0	0.223	0.202	0.181	0	0.128
4930417O13Rik	NR_015527	4930417O13Rik|-|-|6|6 F2-F3|ncRNA	0.183	0.356	0	0.143	0.357	0.91	0.641	0.644	0.9	0.118	0.134	0.578	0.459	0.167	0	0.682	0.136	0.306	0.506
4930417O22Rik	NR_045806	4930417O22Rik|-|-|11|11 D|ncRNA	0	0	0.35	0	0	0	0	0	0.14	0	0	0	0	0	0	0	0	0	0.146
4930419G24Rik	NR_040595	4930419G24Rik|-|-|3|3 A3|ncRNA	0.016	0.005	0.015	0.018	0.015	0.034	0	0.014	0.036	0.008	0.052	0.015	0.017	0.043	0.022	0	0	0.026	0
4930423M02Rik	NR_038183	4930423M02Rik|-|-|4|4 A1|ncRNA	0	0	0	0	0	0	0	0	0	0	0.055	0.096	0	0	0	0	0	0.042	0
4930425K10Rik	NR_038182	4930425K10Rik|-|-|5|5 C3.1|ncRNA	0	0	0	0	0	0	0	0	0	0	0	0	0	0	0	0	0	0	0
4930425L21Rik	NR_126088	4930425L21Rik|4930473P14Rik|-|6|6 G1|ncRNA	0	0.053	0.039	0.072	0	0.088	0	0	0	0.04	0	0	0	0	0	0	0	0	0
4930425O10Rik	NR_040545	4930425O10Rik|-|-|3|3 H1|ncRNA	0.065	0.042	0	0	0.063	0	0.086	0	0.074	0	0.036	0	0.07	0	0	0	0.218	0	0
4930426D05Rik	NM_001271580	4930426D05Rik|-|-|18|18 A2|protein-coding	0.222	0	3.143	1.298	0	0.236	0	0	1.258	0.215	1.7	0.42	0.477	0.605	0.304	0	0	0.556	0.263
4930426L09Rik	NR_024323	4930426L09Rik|-|-|2|2 A3|ncRNA	4.065	1.319	2.564	2.383	0.66	2.89	3.56	2.684	2.308	1.312	0	1.284	2.187	2.778	0	2.527	6.053	1.7	4.821
4930427A07Rik	NM_134041	4930427A07Rik|AA536649|mFLJ00116|-|12|12 F1|protein-coding	1.67	0.759	0.737	1.566	0.651	1.9	2.048	1.323	0.506	0.97	1.343	1.266	1.797	1.065	1.529	1.8	2.611	1.443	1.981
4930428D20Rik	NR_130991	4930428D20Rik|-|-|16|16 C2|ncRNA	0	0	0	0	0	0	0	0	0	0	0	0	0	0	0	0.295	0	0	0
4930428E07Rik	NR_045943	4930428E07Rik|-|-|12|12 A3|ncRNA	0	0.021	0.015	0.038	0	0.026	0.011	0.014	0	0.047	0.036	0.015	0.053	0.045	0.045	0.02	0.018	0.068	0
4930428G15Rik	NR_040730	4930428G15Rik|-|-|9|9 F3|ncRNA	0.175	0.227	0	0.409	0	0	0	0	0	0.169	0	0	0.188	0	0	0.217	0	0	0
4930428O21Rik	NR_045871	4930428O21Rik|-|-|5|5 F|ncRNA	0	0	0	0	0	0	0	0	0	0	0	0	0	0	0	0	0.107	0	0
4930429B21Rik	NR_027966	4930429B21Rik|-|-|3|3 A3|ncRNA	5.162	3.685	4.395	3.934	4.025	4.955	4.069	4.544	4.104	4.999	6.793	7.092	7.778	10.582	6.733	5.456	5.188	9.496	5.51
4930429D17Rik	NR_040699	4930429D17Rik|-|-|5|5 E5|ncRNA	0.015	0.01	0.014	0.009	0.036	0.039	0.029	0.013	0.008	0	0.008	0	0.016	0	0	0.046	0	0.018	0.026
4930429F11Rik	NR_033463	4930429F11Rik|-|-|17|17 E3|ncRNA	0	0	0	0	0	0	0	0	0	0	0	0	0	0	0	0	0	0	0
4930429F24Rik	NR_040734	4930429F24Rik|-|-|9|9 E1|ncRNA	3.356	2.756	1.488	1.598	1.84	1.454	3.582	2.677	3.275	0.914	1.725	1.391	3.16	1.576	2.16	0.913	1.757	2.894	3.047
4930430A15Rik	NM_026248	4930430A15Rik|-|-|2|2 E3|protein-coding	0	0	0	0.032	0	0	0	0	0	0	0.015	0	0	0	0	0.017	0	0	0
4930430F08Rik	NM_175128	4930430F08Rik|4930571E09Rik|A730088G13Rik|AW551239|C430008C19Rik|-|10|10 D1|protein-coding	10.959	7.784	10.255	7.916	9.296	6.507	9.027	8.916	7.063	7.572	7.924	9.513	11.443	11.293	10.369	9.611	11.014	11.07	8.781
4930430F21Rik	NR_045186	4930430F21Rik|-|-|15|15 B2|ncRNA	0	0	0	0	0.233	0.638	0	0.211	1.359	0	0.262	0.227	0.257	0	0.329	0.297	0.267	0	0.426
4930430J02Rik	NR_040729	4930430J02Rik|-|-|9|9 B|ncRNA	0.162	0	0	0	0	0	0.142	0	0	0	0	0.051	0.117	0.148	0	0.135	0	0	0
4930431F12Rik	NR_073013	4930431F12Rik|-|-|5|5 B3|ncRNA	0	0.13	0	0	0	0	0	0.035	0	0.077	0	0	0	0	0	0.099	0	0	0
4930431P03Rik	NR_045059	4930431P03Rik|-|-|14|14 C1|ncRNA	0	0.102	0	0	0	0	0	0	0	0.152	0	0	0	0	0.431	0	0	0	0
4930432J09Rik	NR_045953	4930432J09Rik|-|-|14|14 E2.3|ncRNA	0.345	0.284	0.211	0.381	0.881	0.91	0.988	0.876	0.646	0.964	0.357	0.366	0.241	0.361	0.418	0.619	0.624	0.34	0.88
4930432K21Rik	NM_001163752	4930432K21Rik|-|-|8|8 C2|protein-coding	1.885	1.515	1.434	1.105	1.997	2.425	1.399	2.236	2.559	1.706	2.471	1.475	1.19	2.295	1.181	1.426	1.738	1.747	2.381
4930432M17Rik	NM_001033814	4930432M17Rik|-|-|3|3 G1|protein-coding	0.247	0	0	0	0.08	0.307	0.108	0	0	0	0	0	0	0	0	0	0	0	0
4930433B08Rik	NR_040544	4930433B08Rik|-|-|3|3 A1|ncRNA	0	0	0	0	0.161	0	0	0	0	0	0	0	0	0	0	0	0	0	0
4930433I11Rik	NM_207248	4930433I11Rik|Gm481|-|7|7 B3|protein-coding	0	0	0	0	0	0	0	0	0	0	0	0	0	0	0	0	0	0	0
4930433N12Rik	NR_027988	4930433N12Rik|-|-|9|9 A1|ncRNA	0.105	0	0	0	0	0	0	0	0	0	0	0	0	0	0	0	0	0	0
4930434J06Rik	NR_046274	4930434J06Rik|-|-|14|14 D2|ncRNA	0	0	0	0	0	0	0	0	0.018	0.015	0.069	0.015	0	0.022	0	0.01	0.018	0	0.019
4930435E12Rik	NM_029042	4930435E12Rik|TSCPA|-|16|16 B4|protein-coding	0	0	0	0	0	0	0	0	0	0	0	0	0	0	0	0	0	0	0
4930438E09Rik	NR_045961	4930438E09Rik|-|-|14|14 D1|ncRNA	0	0	0	0	0	0	0	0	0	0	0	0	0.008	0	0	0	0	0	0
4930440C22Rik	NR_040473	4930440C22Rik|-|-|1|1 D|ncRNA	0	0	0	0	0	0	0	0	0	0	0	0	0	0	0	0	0	0	0
4930440I19Rik	NR_108098	4930440I19Rik|-|-|2|2 C3|ncRNA	0.011	0.055	0.03	0.033	0.007	0.06	0.009	0.012	0.016	0.054	0.042	0.047	0.023	0.058	0.019	0.031	0.024	0.023	0.033
4930441H08Rik	NR_130995	4930441H08Rik|-|-|7|7 D1|ncRNA	0	0	0	0	0	0	0	0	0	0.033	0	0	0	0	0	0	0	0	0
4930441J16Rik	NR_040501	4930441J16Rik|Astx1a|Astx1b|Astx1c|-|2|2 C3|ncRNA	0	0.149	0	0	0	0	0	0.202	0	0	0	0	0	0	0	0	0	0	0
4930442J19Rik	NR_040747	4930442J19Rik|1700029E19Rik|Gm14152|OTTMUSG00000015807|-|2 G3|2|ncRNA	0	0	0	0	0	0	0	0	0	0	0	0	0	0	0	0	0	0.03	0
4930442L01Rik	NR_015596	4930442L01Rik|-|-|3|3 F2.1|ncRNA	0	0	0	0	0	0	0	0	0	0	0	0	0	0	0	0	0	0	0
4930443O20Rik	NR_040504	4930443O20Rik|-|-|2|2 D|ncRNA	0	0.102	0	0.23	0.153	0	0.103	0.103	0.089	0	0.086	0	0	0.107	0	0	0.175	0.131	0.186
4930444F02Rik	NR_038035	4930444F02Rik|1700010L24Rik|mpiR|-|10|10 A3|ncRNA	0	0	0	0	0	0	0	0.026	0	0	0.016	0	0.063	0	0	0	0	0	0
4930444G20Rik	NM_053264	4930444G20Rik|-|-|10|10 A3|protein-coding	0	0	0	0	0	0	0	0	0	0	0	0	0	0	0	0	0	0	0
4930444M15Rik	NR_045660	4930444M15Rik|-|-|14|14 D3|ncRNA	0	0.104	0	0.187	0	0	0	0.141	0	1.238	0	0	0	0	0.219	0	0.178	0.267	0.189
4930444P10Rik	NM_001243238	4930444P10Rik|-|-|1|1 A3|protein-coding	0.239	0.358	1.027	0.776	0.61	0.353	0.363	0.259	0.919	0.748	1.452	0.244	0.515	0.654	0.455	0.503	0.247	0.477	0.764
4930445N18Rik	NR_125720	4930445N18Rik|3010027C24Rik|-|18|18 E3|ncRNA	0.616	0.4	2.041	1.806	2.703	0.657	0.405	1.221	1.4	0.895	1.521	0.876	1.327	0.842	0.846	1.533	1.032	2.061	2.193
4930447A16Rik	NM_029113	4930447A16Rik|-|-|15|15 B3.1|protein-coding	0.2	0	0.063	0	0	0	0	0.117	0	0	0	0.063	0.144	0	0	0.083	0	0.167	0.158
4930447C04Rik	NM_029444	4930447C04Rik|4921504I02Rik|A930035O15Rik|Six6OS|Six6as|Six6os1|-|12|12 C3|protein-coding	0.371	0.552	3.311	1.496	0.508	0.468	0.18	0.362	1.512	1.515	1.716	0.754	0.768	0.75	0.49	0.444	0.644	1.607	1.058
4930447F24Rik	NR_126078	4930447F24Rik|-|-|9|9 F1|ncRNA	0	0.135	0.491	0.486	0	0.664	0	0.365	0	0.804	0.228	0.59	0	0.567	0.285	0.258	0.463	0.173	0
4930447J18Rik	NR_045959	4930447J18Rik|4930425M13Rik|-|14|14 C1|ncRNA	0.067	0.086	0.021	0.013	0.043	0.059	0.044	0.088	0.025	0	0.049	0.042	0.048	0.03	0	0	0.025	0.019	0
4930447K03Rik	NR_046184	4930447K03Rik|-|-|13|13 A3.3|ncRNA	15.152	18.51	23.388	8.324	8.42	14.446	16.456	19.391	30.431	7.311	16.274	10.296	7.01	10.436	26.211	8.464	10.071	5.114	17.191
4930447M23Rik	NR_126563	4930447M23Rik|-|-|2|2 A3|ncRNA	0.38	0.987	1.08	1.115	0.68	0.811	0.333	1.005	0.864	0.368	1.112	0.12	0.955	0.173	0.696	0.158	0.85	0.742	0.602
4930447N08Rik	NR_045168	4930447N08Rik|-|-|3 G1|3|ncRNA	0	0	0	0	0	0.156	0	0	0	0.283	0	0	0	0	0.602	0.182	0	0	0
4930448C13Rik	NR_045960	4930448C13Rik|-|-|12|12 A1.1|ncRNA	0.056	0.06	0.088	0.087	0.127	0.179	0.135	0.049	0.085	0.18	0.204	0.071	0.11	0.076	0.141	0.185	0.104	0.062	0.088
4930448F12Rik	NR_046032	4930448F12Rik|-|-|13|13 A2|ncRNA	0	0	0	0.039	0.064	0	0	0.058	0	0	0	0	0.213	0	0	0	0	0	0
4930448H16Rik	NR_040700	4930448H16Rik|-|-|5|5 G2|ncRNA	0	0	0	0	0	0	0	0	0	0	0	0	0	0	0	0	0	0.054	0
4930448I06Rik	NR_040475	4930448I06Rik|-|-|1|1 B|ncRNA	0	0	0	0	0	0	0	0	0	0	0	0	0	0	0	0	0	0	0
4930448I18Rik	NR_040696	4930448I18Rik|-|-|5|5 B3|ncRNA	0	0.412	0	0.744	0	0	0.278	0	0.48	0.409	0	0.601	0.228	0.289	0	0	0	0	0.251
4930448K20Rik	NR_004448	4930448K20Rik|1700009K09Rik|-|4|4 A1|pseudo	0	0	0	0	0	0	0	0	0	0	0	0	0	0	0	0	0	0	0
4930449E01Rik	NR_045921	4930449E01Rik|-|-|14|14 E2.3|ncRNA	0.441	0.382	0	0.345	0.43	0.627	0	0.647	0.835	0	0.645	0.139	0.871	0	0.606	0	0.329	0	0
4930449E18Rik	NR_045319	4930449E18Rik|-|-|19|19 D2|ncRNA	0	0	0	0	0	0	0	0	0.37	0	0	0	0	0	0	0	0	0	0
4930449I24Rik	NM_026136	4930449I24Rik|-|-|5|5 G3|protein-coding	0	0	0	0	0	0	0	0	0	0	0	0	0	0	0	0	0	0	0
4930451G09Rik	NM_001271586	4930451G09Rik|-|-|16 A1|16 2.49 cM|protein-coding	3.947	4.672	4.148	4.798	4.274	4.872	2.785	4.568	3.694	3.716	4.087	2.77	4.562	4.495	4.616	4.226	6.121	4.461	5.157
4930451I11Rik	NM_183131	4930451I11Rik|-|-|7|7 F3|protein-coding	0	0	0	0	0	0	0	0	0	0	1.619	0	1.059	0	0.676	0	0	0	1.168
4930452A19Rik	NR_045433	4930452A19Rik|4933424P20Rik|-|17|17 A1|ncRNA	0.941	0.728	0.966	0.681	0.937	0.769	1.105	1.023	0.864	0.873	1.34	0.816	0.582	0.493	0.88	0.996	1.007	0.569	1.069
4930452B06Rik	NM_028934	4930452B06Rik|4933406L09Rik|AI854000|-|14|14 A1|protein-coding	0.496	0.479	0.646	0.72	0.3	0.392	0.655	0.573	0.678	0.696	0.666	0.418	0.564	0.594	0.414	0.543	0.573	0.639	0.995
4930452G13Rik	NR_045060	4930452G13Rik|-|-|14|14 D3|ncRNA	0.503	0.261	0.856	1.65	2.008	1.715	0	0.885	1.998	0.973	0.11	0.476	2.272	1.099	1.587	1.062	2.189	2.479	1.311
4930452N14Rik	NR_040629	4930452N14Rik|-|-|1|1 G3|ncRNA	0	0	0.155	0	0	0.174	0.086	0.029	0	0.063	0	0	0.07	0	0.18	0	0	0	0.078
4930453H23Rik	NM_001252013	4930453H23Rik|-|-|X|X A2|protein-coding	0	0	0	0	0	0	0	0	0	0	0	0	0	0	0	0	0	0	0
4930453L07Rik	NR_073360	4930453L07Rik|-|-|8|8 A1.1|ncRNA	0	0	0	0.269	0	0	0	0	0	0	0	0	0	0	0	0	0	0	0
4930453N24Rik	NM_026273	4930453N24Rik|AI649104|din|-|16|16 C1.3|protein-coding	24.768	23.096	20.378	14.274	25.967	18.978	21.465	23.36	20.918	16.729	24.877	19.818	20.831	21.049	27.147	17.726	24.288	24.365	30.361
4930455B14Rik	NR_045968	4930455B14Rik|1700027C12Rik|-|14|14 A1|ncRNA	0	0	0	0.169	0	0.154	0	0	0.164	0.418	0	0	0	0	0	0	0	0.12	0.171
4930455C13Rik	NR_045352	4930455C13Rik|-|-|10|10 A3|ncRNA	0	0.028	0.041	0	0	0	0	0.039	0	0	0.048	0	0	0.12	0	0	0	0.037	0
4930455D15Rik	NR_045381	4930455D15Rik|-|-|18|18 B1|ncRNA	0.041	0.068	0.049	0.048	0.068	0.053	0.03	0.061	0.086	0.059	0.095	0.036	0.031	0.079	0.032	0.05	0.029	0.063	0.034
4930455F16Rik	NR_040572	4930455F16Rik|1700013J11Rik|-|16 A1|16|ncRNA	0	0.08	0.351	0	0.12	0	0	0	0	0.239	0	0	0	0	0.509	0	0	0.052	0.146
4930455G09Rik	NR_131014	4930455G09Rik|-|-|4|4 E1|ncRNA	0.181	1	0.429	0.106	1.326	0.193	0.119	0.758	0.412	0.176	0.348	0	0.293	0.248	0.622	0.338	0.202	0.227	0.968
4930455H04Rik	NR_040596	4930455H04Rik|-|-|3|3 G1|ncRNA	0	0.081	0	0.146	0.122	0	0.041	0.055	0.142	0.06	0.068	0	0	0	0	0	0	0	0
4930455J16Rik	NR_045469	4930455J16Rik|-|-|13|13 B1|ncRNA	0.047	0.031	0	0	0.046	0	0	0	0.054	0	0	0	0	0	0	0	0	0	0
4930456L15Rik	NR_045887	4930456L15Rik|-|-|4|4 C6|ncRNA	0.048	0	0	0	0	0.051	0	0.042	0.055	0.093	0.106	0	0.052	0.066	0	0	0.027	0	0
4930459C07Rik	NR_110448	4930459C07Rik|-|-|10|10 C3|ncRNA	0	0.087	0.042	0.105	0	0.143	0.059	0.039	0	0.152	0	0.021	0.048	0.061	0	0	0.1	0	0.106
4930459L07Rik	NR_046190	4930459L07Rik|-|-|5|5 C1|ncRNA	0	0	0	0	0.1	0	0	0.091	0	0	0	0	0	0	0	0	0	0	0
4930461G14Rik	NR_040736	4930461G14Rik|-|-|9|9 B|ncRNA	0	0.045	0	0	0	0	0.091	0.061	0	0	0	0.066	0	0	0.096	0	0.156	0	0
4930463O16Rik	NR_108059	4930463O16Rik|-|-|10|10 C1|ncRNA	0	0	0	0	0.105	0	0	0	0	0.104	0	0.102	0	0	0	0	0	0	0
4930465K10Rik	NR_027978	4930465K10Rik|-|-|18|18 E3|ncRNA	0.798	0	0	0	0	0	0	0	0	0	0.875	0	0	0	0	0	0	0	0
4930465M20Rik	NR_045973	4930465M20Rik|4930431H15Rik|-|12|12 F1|ncRNA	0	0	0	0	0	0	0	0	0	0	0	0	0	0	0	0	0	0.072	0
4930467D21Rik	NR_045981	4930467D21Rik|4930448L09Rik|BB013444|-|5 E3|5|ncRNA	0.015	0.042	0.156	0.13	0.035	0.038	0.041	0.041	0.108	0.139	0.118	0.029	0.044	0.049	0.035	0.019	0.052	0.138	0.018
4930467E23Rik	NM_001039553	4930467E23Rik|ENSMUSG00000074453|OTTMUSG00000018948|TSAP|-|8|8 A1.3|protein-coding	0.377	0.543	0.416	0.344	0.265	0.402	0.11	0.35	0.666	0.264	0.344	0.179	0.428	0.229	0.747	0.651	0.164	0.123	0.571
4930467K11Rik	NR_045353	4930467K11Rik|-|-|10|10 B4|ncRNA	0.126	0	0	0.148	0.246	0	0	0.111	0.143	0	0.277	0.12	0	0.345	0	0.157	0.282	0.106	0.15
4930469G21Rik	NM_001195189	4930469G21Rik|-|-|1|1 H2.1|protein-coding	0.407	0	0	0	0	0.434	0.535	0	0	0.197	0	0	0	0	0.559	0	0.909	0	0
4930470H14Rik	NR_045764	4930470H14Rik|-|-|17|17 A1|ncRNA	0	0.017	0	0	0	0	0	0	0	0.025	0	0	0	0	0.036	0	0	0.022	0
4930470O06Rik	NR_126087	4930470O06Rik|-|-|8|8 B3.1|ncRNA	0.106	0.017	0.125	0.093	0	0	0.069	0.023	0.06	0	0.029	0.075	0.028	0	0.145	0.098	0.088	0.044	0.125
4930470P17Rik	NR_027825	4930470P17Rik|-|-|2|2 H3|ncRNA	0	0	0	0	0	0	0	0	0	0	0	0	0	0	0	0	0	0	0
4930471C04Rik	NR_046192	4930471C04Rik|-|-|14|14 D1|ncRNA	0	0.132	1.734	1.433	0.199	0	0.268	0.179	0.463	1.183	0.447	0.386	0	0.835	0	0.253	0.455	0.511	0.242
4930471G03Rik	NR_015571	4930471G03Rik|1700007N01Rik|-|18|18 B2|ncRNA	0	0.174	0	0	0	0	0	0	0	0	0	0	0	0	0	0.333	0	0	0
4930471M09Rik	NR_045980	4930471M09Rik|4930427C17Rik|-|6|6 D1|ncRNA	1.162	0.754	0.549	0.227	0.472	0.619	0.636	0.426	0.22	0.562	1.061	0.459	0.729	0.926	0.133	0.602	0.108	0.162	0.459
4930473A02Rik	NR_040348	4930473A02Rik|-|-|2|2 F1|ncRNA	0.05	0	0	0.03	0	0.054	0.066	0.044	0	0	0	0.096	0	0.069	0	0.031	0	0.084	0.209
4930473O22Rik	NR_045356	4930473O22Rik|-|-|10|10 C3|ncRNA	0.508	0	0	0.099	0	0	0	0	0	0	0	0	0	0	0	0	0	0	0
4930474G06Rik	NR_045398	4930474G06Rik|-|-|18|18 A2|ncRNA	0.486	0.5	0.467	1	1.343	1.019	0.591	1.009	1.196	0.886	0.445	0.434	1.016	1.15	0.877	0.497	0.758	0.705	1.508
4930474H20Rik	NR_045712	4930474H20Rik|-|-|14|14 E2.1|ncRNA	0	0	0	0.004	0.014	0	0.005	0	0	0.014	0	0	0.011	0	0.01	0.018	0	0.003	0.008
4930474M22Rik	NR_027986	4930474M22Rik|-|-|17|17 A2|ncRNA	0	0	0	0	0	0	0	0	0	0	0	0	0	0	0	0	0	0	0
4930474N05Rik	NM_175008	4930474N05Rik|-|-|14|14 B|protein-coding	0	0	0	0	0	0	0	0	0	0	0	0	0	0	0	0	0	0	0
4930474N09Rik	NR_038130	4930474N09Rik|-|-|12|12 E|ncRNA	1.314	1.279	2.487	3.082	0	0.701	0	0.289	1.493	1.909	0.721	1.557	0	0.898	0	0	0	0.55	0.779
4930477N07Rik	NR_126085	4930477N07Rik|-|-|10|10 D2|ncRNA	0	0	0	0	0	0.092	0	0	0.049	0.084	0	0.041	0	0	0.059	0	0	0	0
4930478L05Rik	NR_040569	4930478L05Rik|-|-|16|16 C3.1|ncRNA	0	0	0	0	0	0	0	0	0	0	0	0	0	0	0	0	0	0	0
4930478P22Rik	NR_046060	4930478P22Rik|4933405A14Rik|-|5|5 B2|ncRNA	0	0	0	0	0	0	0	0	0	0	0	0	0	0	0	0	0	0	0
4930479D17Rik	NR_046277	4930479D17Rik|-|-|6|6 G3|ncRNA	0.86	1.117	2.965	1.009	1.018	1.639	1.938	0.757	1.466	1.369	2.291	0.466	0.794	1.008	1.519	1.223	0.686	0.976	1.166
4930480E11Rik	NM_001177966	4930480E11Rik|-|-|X|X B|protein-coding	0	0	0	0	0	0	0	0	0	0	0	0	0	0	0	0	0	0	0
4930480G23Rik	NR_040768	4930480G23Rik|-|-|4|4 A3|ncRNA	0.038	0.025	0.036	0	0	0	0	0	0	0.074	0.042	0.018	0	0	0	0.143	0.043	0	0.023
4930480K15Rik	NR_045463	4930480K15Rik|-|-|17|17 E5|ncRNA	0	0.11	0	0	0	0.181	0	0	0	0	0	0	0	0.232	0.698	0	0	0.284	0
4930480K23Rik	NR_130166	4930480K23Rik|-|-|14|14 D2|ncRNA	16.685	15.094	8.583	9.825	12.853	12.792	12.475	13.841	12.268	9.27	12.226	10.381	12.909	14.974	12.246	10.994	11.334	14.273	12.858
4930480M12Rik	NR_046278	4930480M12Rik|-|-|12|12 A2|ncRNA	0	0	0	0	0	0.018	0	0	0	0	0	0	0	0	0	0	0	0	0
4930481A15Rik	NR_015545	4930481A15Rik|-|-|19|19 A|ncRNA	20.71	26.166	14.248	17.51	15.996	20.346	14.84	18.562	12.401	17.442	20.954	15.043	12.9	10.206	17.06	15.605	18.922	9.524	17.416
4930482G09Rik	NR_108044	4930482G09Rik|-|-|3|3 H3|ncRNA	0.725	0.47	0.457	0.283	1.648	1.03	0	0.851	0.549	0.702	0	0.229	0.78	0	0.332	0	0.809	0.606	3.151
4930483J18Rik	NR_015603	4930483J18Rik|-|-|15|15 E1|ncRNA	0.528	0.686	0	0	0.515	1.691	0	0.465	0	0	0	1.001	1.137	0.722	0	0	1.18	1.326	1.253
4930483K19Rik	NR_045354	4930483K19Rik|-|-|10|10 C1|ncRNA	0.062	0	0	0.072	0	0	0	0	0.035	0.06	0	0.058	0.199	0	0	0	0	0	0
4930483O08Rik	NR_046279	4930483O08Rik|-|-|7|7 F3|ncRNA	0.425	0.643	0.469	0.623	0.173	0.453	0.372	0.312	0.643	0.617	1.087	0.604	0.457	0.581	0.486	0.528	0.475	0.415	1.26
4930484H19Rik	NR_131015	4930484H19Rik|-|-|10|10 D3|ncRNA	5.901	7.659	6.562	2.913	3.835	4.969	11.153	7.473	9.406	1.404	2.157	2.452	1.783	7.216	3.696	3.99	3.006	7.358	2.947
4930486F22Rik	NR_038024	4930486F22Rik|-|-|10 C1|10|ncRNA	0	0	0	0	0	0.121	0.075	0	0	0.11	0	0	0	0.078	0	0	0	0.047	0
4930486I03Rik	NR_045734	4930486I03Rik|-|-|1|1 A4|ncRNA	0	0.036	0.027	0	0.014	0	0	0.025	0	0.027	0.031	0.013	0	0.038	0.039	0.017	0	0.047	0.033
4930486L24Rik	NM_178098	4930486L24Rik|AW545031|-|13|13 B2|protein-coding	0.115	0.195	0.044	0.622	0.36	0.295	0.121	0.122	0.105	0.156	0.101	0.087	0.05	0.158	0	0.229	0.077	0.174	0
4930487D11Rik	NR_046191	4930487D11Rik|-|-|5|5 B3|ncRNA	0	0	0	0	0	0	0	0	0	0	0	0	0	0	0	0	0	0	0
4930487H11Rik	NR_040601	4930487H11Rik|-|-|1|1 C2|ncRNA	0	0	0	0	0	0	0	0.232	0	0	0.289	0	0	0.361	0	0	0	0	0
4930488B22Rik	NR_040627	4930488B22Rik|-|-|1|1 H5|ncRNA	0	0	0	0	0	0	0	0	0	0	0	0	0	0	0	0	0	0	0
4930488L21Rik	NR_026888	4930488L21Rik|4930452J22Rik|-|8|8 C5|ncRNA	9.191	4.385	4.603	0	3.689	3.459	2.841	4.283	1.228	1.309	4.15	2.561	4.655	2.217	2.969	4.033	5.434	4.069	5.129
4930500F04Rik	NR_045758	4930500F04Rik|4931407C17Rik|-|5|5 G3|ncRNA	0	0.079	0.058	0	0	0.065	0	0	0	0.177	0.133	0	0	0	0	0	0	0	0
4930500L23Rik	NR_040701	4930500L23Rik|-|-|5|5 G2|ncRNA	0	0	0	0	0	0.061	0	0	0	0	0	0	0	0	0	0	0	0.048	0
4930502A04Rik	NR_040737	4930502A04Rik|-|-|9|9 C|ncRNA	0.092	0.159	0.097	0.203	0.04	0.022	0.134	0.054	0.093	0.099	0.045	0.193	0.022	0.126	0.336	0.089	0	0.085	0.048
4930502E09Rik	NR_046281	4930502E09Rik|-|-|11|11 C|ncRNA	0.595	0	0	0	0	0	0	0	0	0	0	0	0	0	0	0	0	0.498	0
4930502E18Rik	NM_029142	4930502E18Rik|Ct55|-|X|X A5|protein-coding	0.15	0.244	0	0.088	0	0	0.049	0.132	0.512	0.073	0.412	0.285	0	0.257	0.413	0	0.084	0.063	0.089
4930503B20Rik	NM_029144	4930503B20Rik|1700013A07Rik|1700095G21Rik|4930483N21Rik|Gm1652|Samd13|-|3|3 H2|protein-coding	0.199	1.033	0.188	0.466	0.969	0.53	0.392	0.875	0.226	0.193	0.654	0.942	0.963	0.816	1.366	0.742	1.777	0.748	0.472
4930503E14Rik	NM_029131	4930503E14Rik|-|-|14|14 C1|protein-coding	0	0	0	0	0	0	0	0	0	0	0	0	0	0	0	0	0	0	0
4930503E24Rik	NR_028310	4930503E24Rik|-|-|10|10 D2|pseudo	0	0	0	0	0.018	0	0	0	0.021	0.018	0	0	0	0.025	0	0	0.02	0.015	0.011
4930503F20Rik	NR_131114	4930503F20Rik|4930453C15|-|14|14 B|ncRNA	0	0	0	0	0	0	0	0	0	0	0	0.626	0	0	0	0	0	0	0
4930503H13Rik	NR_033598	4930503H13Rik|-|-|X|X F4|pseudo	0	0	4.504	0	0	0	0	0	0	0	0	0	0	0	0	0	0	2.654	0
4930503L19Rik	NM_172967	4930503L19Rik|9930107F24|BB148262|Lars|Las2|-|18|18 E2|protein-coding	10.665	10.617	9.572	8.721	9.406	7.961	9.397	10.647	8.655	8.892	9.355	8.625	10.273	8.14	8.25	9.54	9.063	7.917	9.964
4930503O07Rik	NR_040477	4930503O07Rik|-|-|1|1 H6|ncRNA	0	0.124	0.36	0	0	0.101	0	0.084	0	0	0	0	0.102	0	0	0	0.213	0.398	0.113
4930504C09Rik	NR_130983	4930504C09Rik|-|-|15|15 D3|ncRNA	0	0	0	0	0.234	0	0	0	0	0	0	0	0	0	0	0	0	0	0
4930504O13Rik	NM_207527	4930504O13Rik|Gm524|Lypd9|-|11|11 B1.3|protein-coding	0	0	0	0	0	0	0	0	0	0	0	0	0	0	0	0	0	0	0
4930505A04Rik	NM_001100394	4930505A04Rik|-|-|11|11 A4|protein-coding	0.274	0.705	0.156	1.184	0.514	0.375	0.49	0.667	0.798	1.212	0.144	0.364	0.024	1.29	0.663	0.573	0.417	0.872	1.432
4930505G20Rik	NR_045761	4930505G20Rik|-|-|14|14 E4|ncRNA	0	0	0	0	0	0	0	0	0	0	0	0	0	0	0	0	0	0.065	0
4930505K13Rik	NR_130979	4930505K13Rik|-|-|7|7 F2|ncRNA	0	0	0.096	0.119	0.099	0	0	0	0	0	0	0.096	0	0	0.14	0.127	0	0	0
4930505K14Rik	NR_131106	4930505K14Rik|-|-|5|5 G3|ncRNA	0	0	0	0	0	0	0	0	0	0	0	0	0	0	0	0	0	0	0
4930506A18Rik	NR_126091	4930506A18Rik|-|-|8|8 D3|ncRNA	3.665	4.916	5.877	5.212	5.817	6.866	6.384	6.966	9.008	5.579	4.741	7.23	4.117	5.677	7.871	6.661	5.101	4.393	8.014
4930506C21Rik	NR_073374	4930506C21Rik|-|-|17|17 A1|ncRNA	1.162	1.545	1.555	1.794	2.265	1.451	1.042	1.996	2.768	1.317	1.864	0.805	2.257	1.859	2.646	1.762	1.519	1.659	2.084
4930507D05Rik	NR_027926	4930507D05Rik|-|-|10|10 B4|ncRNA	0.918	0.298	0	0	0	0.489	1.205	0.404	0	0.444	1.006	0	0.987	1.254	0	0	0.512	0.384	0.544
4930507D10Rik	NR_110449	4930507D10Rik|-|-|11|11 B5|ncRNA	0	0	0.12	0.074	0	0	0	0.112	0	0	0	0	0	0	0	0	0.142	0.106	0.151
4930509E16Rik	NR_045735	4930509E16Rik|-|-|9|9 D|ncRNA	0.037	0.432	0.14	0.26	0.144	0.473	0.194	0.13	0.504	0.43	0.486	0.28	0.159	0.354	0.305	0.276	0.083	0.309	0.438
4930509J09Rik	NR_040547	4930509J09Rik|-|-|3|3 E3|ncRNA	0.008	0.023	0.047	0	0.023	0.012	0.02	0.054	0.022	0.037	0.021	0.007	0.025	0.011	0.021	0.019	0.03	0.052	0.014
4930509K18Rik	NR_040663	4930509K18Rik|-|-|4|4 A5|ncRNA	0	0.146	0	0	0	0	0	0	0	0	0	0	0	0	0	0	0	0	0
4930511A02Rik	NR_045966	4930511A02Rik|-|-|12|12 A1.1|ncRNA	0.153	0.099	0	0	0	0	0	0	0	0	0	0	0	0	0	0	0	0	0
4930511A08Rik	NR_130996	4930511A08Rik|-|-|6|6 D1|ncRNA	12.687	22.013	21.436	26.869	19.882	22.786	15.897	17.689	26.373	25.849	19.955	21.473	19.217	24.62	22.943	32.273	20.494	16.879	18.203
4930511E03Rik	NR_040761	4930511E03Rik|-|-|6|6 D2|ncRNA	0	0	0	0	0	0	0	0	0	0	0	0	0	0	0	0	0	0	0
4930511M06Rik	NR_027945	4930511M06Rik|-|-|18|18 D3|ncRNA	0.077	0	0.146	0	0	0	0	0	0.176	0	0	0	0	0	0.212	0	0	0	0
4930512B01Rik	NR_033573	4930512B01Rik|4930472D12Rik|-|12|12 C2|ncRNA	0.059	0.025	0.129	0.114	0.01	0	0	0.017	0.089	0.113	0.086	0.037	0.042	0.027	0.054	0.073	0.022	0.033	0.116
4930512J16Rik	NR_131021	4930512J16Rik|-|-|6|6 D1|ncRNA	0.248	0.161	0.176	0.145	0.03	0.199	0.082	0.382	0	0.12	0.272	0	0.134	0.085	0.085	0.309	0.139	0	0.147
4930512M02Rik	NM_001305143	4930512M02Rik|-|-|11|11 A1|protein-coding	0.065	0.017	0	0.061	0.025	0.028	0.034	0.069	0.118	0.101	0.014	0	0.056	0.053	0	0.032	0	0.011	0.093
4930513D17Rik	NR_045416	4930513D17Rik|-|-|5|5 B3|ncRNA	0.071	0.032	0.05	0.067	0.069	0.023	0.019	0.069	0.02	0.069	0.047	0.04	0.031	0.097	0.058	0.035	0.071	0.131	0.109
4930513N10Rik	NR_015574	4930513N10Rik|-|-|8|8 D1|ncRNA	0.203	0.614	0.447	0.238	0.527	0.288	0.444	0.446	1.227	0.687	0.778	0.448	0.363	0.738	0.742	0.84	0.98	0.621	0.24
4930513O06Rik	NM_029174	4930513O06Rik|-|-|X|X F1|protein-coding	0	0	0	0	0	0	0	0	0	0	0	0.133	0	0	0	0	0	0	0
4930515B02Rik	NR_040654	4930515B02Rik|-|-|4|4 D3|ncRNA	0	0	0	0	0	0	0	0	0	0	0	0	0	0	0	0.117	0.209	0	0
4930515G01Rik	NR_027872	4930515G01Rik|-|-|5|5 F|ncRNA	8.049	2.35	2.284	0.944	3.923	0.858	7.402	0.709	4.57	5.066	4.854	0.763	4.331	0	4.42	2.001	9.438	6.057	4.773
4930515G16Rik	NR_003100	4930515G16Rik|-|-|6|6 C1|pseudo	0	0	0	0	0	0	0	0	0	0	0	0	0	0	0	0	0	0	0
4930515L03Rik	NR_040632	4930515L03Rik|-|-|2|2 A3|ncRNA	26.728	38.296	49.422	35.484	34.708	43.931	33.862	40.403	64.878	38.578	33.371	27.996	30.092	41.033	58.024	47.386	35.775	32.811	50.523
4930515L19Rik	NR_045440	4930515L19Rik|-|-|X|X A4|ncRNA	0.008	0.032	0.07	0.067	0.088	0.079	0.043	0.043	0.019	0.048	0.009	0	0.018	0.078	0	0.071	0.018	0.027	0
4930517E11Rik	NR_040611	4930517E11Rik|-|-|2|2 F1|ncRNA	0	0	0	0	0	0.085	0	0	0	0	0	0	0	0	0	0	0.178	0	0
4930517M08Rik	NR_130984	4930517M08Rik|-|-|17 A1|17|ncRNA	0	0	0	0.945	0	0.43	0	0.355	0	0	0.442	0.763	0	0	1.106	0	0.45	0	0
4930518J21Rik	NR_131020	4930518J21Rik|-|-|8|8 B2|ncRNA	0	0	0	0	0.051	0	0	0.046	0.118	0	0.057	0.049	0.056	0	0	0	0	0	0.062
4930518P08Rik	NR_045364	4930518P08Rik|-|-|13 A5|13|ncRNA	0	0	0	0	0	0	0	0	0	0.164	0	0	0	0	0	0	0	0	0.151
4930519D14Rik	NR_045975	4930519D14Rik|-|-|13|13 A3.2|ncRNA	0	0	0	0	0	0	0	0	0	0	0	0	0	0	0	0	0	0	0
4930519F09Rik	NR_033601	4930519F09Rik|-|-|10|10 A4|pseudo	0	0	0	0	0	0	0	0	0	0	0	0	0	0	0	0	0	0	0
4930519F16Rik	NM_029170	4930519F16Rik|Ppnx|-|X D|X 45.97 cM|protein-coding	0.165	0.376	0.606	3.418	0.262	0.507	0.109	0.146	1.315	2.183	2.517	0.568	0.534	1.159	0.795	0.463	0.416	0.501	2.33
4930519F24Rik	NR_040763	4930519F24Rik|-|-|9|9 E3.3|ncRNA	0	0	0	0.095	0.079	0	0	0	0	0	0	0	0	0	0	0	0	0	0
4930519G04Rik	NM_026263	4930519G04Rik|1700014B12Rik|-|5|5 F|protein-coding	0.033	0.152	0	0	0.065	0	0	0.059	0.076	0	0	0.063	0.072	0	0	0	0.112	0.028	0.158
4930519H02Rik	NR_045974	4930519H02Rik|-|-|5|5 A2|ncRNA	0	0	0	0	0	0	0	0	0	0	0	0	0	0	0	0	0	0	0
4930519K11Rik	NR_131107	4930519K11Rik|-|-|14|14 A3|ncRNA	1.784	6.174	4.5	5.577	2.318	2.537	3.125	3.141	1.351	5.758	6.52	2.253	3.84	0	6.531	1.479	2.656	1.989	1.41
4930520O04Rik	NR_040384	4930520O04Rik|-|-|9|9 F3|ncRNA	0.24	0.312	0.17	0.845	0.117	0.512	0.158	0.211	0.818	0.465	0.395	0	0.129	0.164	0.165	0.149	0.671	0.502	0.285
4930520P13Rik	NR_036596	4930520P13Rik|-|-|13|13 C1|ncRNA	0	0	0	0	0.032	0	0	0	0	0.127	0	0	0	0	0	0	0.073	0.055	0
4930521E06Rik	NR_040602	4930521E06Rik|-|-|1|1 C1.1|ncRNA	0	0	0	0	0	0	0	0	0	0	0	0	0	0	0	0	0	0	0
4930522H14Rik	NM_001199090	4930522H14Rik|1700007J23Rik|-|4|4 C7|protein-coding	0.078	0	0.037	0	0.076	0	0	0	0	0	0	0.037	0	0	0.053	0	0.13	0.049	0.046
4930522O17Rik	NR_040665	4930522O17Rik|-|-|4|4 B2|ncRNA	0	0	0	0	0	0	0	0	0	0	0	0	0	0	0	0	0	0	0
4930523C07Rik	NM_001162896	4930523C07Rik|-|-|1|1 H1|protein-coding	7.236	8.103	5.593	8.396	6.881	5.144	8.694	7.884	10.171	8.36	7.257	6.716	6.869	6.753	8.036	7.46	7.522	6.247	7.831
4930523O13Rik	NR_040451	4930523O13Rik|4921524H24Rik|-|15|15 B3.3|ncRNA	0	0	0	0	0	0	0	0	0	0.016	0	0	0.009	0.023	0	0.01	0.019	0	0
4930524B15Rik	NM_026262	4930524B15Rik|-|-|11|11 A4|protein-coding	0.072	0.093	0.204	0.084	0.07	0.038	0.094	0.032	0.082	0	0	0	0.077	0	0	0	0.16	0.24	0
4930524B17Rik	NR_126084	4930524B17Rik|-|-|6|6 A2|ncRNA	0	0.021	0	0.038	0	0	0	0	0	0	0.036	0	0	0	0	0	0	0	0
4930524C18Rik	NR_045661	4930524C18Rik|-|-|14|14 E4|ncRNA	0	0	0	0	0	0	0	0	0	0	0	0	0	0	0	0	0	0	0
4930524N10Rik	NM_001256259	4930524N10Rik|-|-|X|X F3|protein-coding	0	0	0	0	0	0	0	0	0	0	0	0	0	0	0	0	0	0	0
4930524O05Rik	NR_045316	4930524O05Rik|-|-|19|19 A|ncRNA	0	0	0	0	0	0	0	0	0	0	0	0	0	0	0	0	0	0	0
4930524O08Rik	NR_040735	4930524O08Rik|-|-|9|9 E3.1|ncRNA	0	0	0	0	0	0	0	0.024	0	0.026	0	0	0	0	0	0	0	0	0
4930525C09Rik	NR_130993	4930525C09Rik|-|-|10|10 C3|ncRNA	0	0	0	0	0	0	0	0	0	0	0	0	0	0	0	0	0	0	0
4930525D18Rik	NR_040738	4930525D18Rik|-|-|9|9 F3|ncRNA	0.043	0.083	0.182	0	0.021	0.046	0	0.038	0.17	0	0.07	0.041	0.046	0	0.029	0.027	0	0.036	0.101
4930525G20Rik	NR_045194	4930525G20Rik|-|-|13|13 B3|ncRNA	1.287	1.196	0.526	0.96	0.884	0.936	0.73	0.773	0.864	1.02	0.866	0.637	1.007	0.96	0.723	0.873	0.686	0.514	0.59
4930526H09Rik	NR_131194	4930526H09Rik|-|-|13 D2.2|13|ncRNA	0	0	0	0	0	0	0	0.083	0	0.045	0	0	0	0	0	0	0	0	0.056
4930526I15Rik	NR_027950	4930526I15Rik|1600027J15Rik|-|9 F4|9|ncRNA	13.164	4.882	4.448	5.144	3.666	4.011	14	3.863	9.255	5.463	8.249	8.315	7.421	5.997	6.025	5.845	6.3	7.863	8.178
4930526L06Rik	NR_045317	4930526L06Rik|-|-|19|19 A|ncRNA	0.01	0.025	0.083	0.08	0.01	0.026	0.058	0.009	0.028	0.066	0.075	0.009	0.032	0.02	0.013	0.049	0.011	0.041	0.023
4930527F14Rik	NR_045809	4930527F14Rik|-|-|14|14 C1|ncRNA	0.577	0.971	0.795	0.492	0.307	0.42	0.345	0.601	0.954	0.458	0.633	0.448	0.395	0.717	0.649	0.065	0.557	0.176	0.436
4930527G23Rik	NR_045395	4930527G23Rik|-|-|18|18 A2|ncRNA	0	0	0	0	0.021	0	0.028	0	0	0	0	0	0	0	0	0	0	0	0
4930528A17Rik	NR_028384	4930528A17Rik|-|-|4|4 A3|ncRNA	0	0.308	0.449	0	0	0	0	0	1.077	0	0.52	0.449	2.042	0	0.651	0	1.589	0.793	0
4930528D03Rik	NR_045977	4930528D03Rik|-|-|13|13 B2|ncRNA	0.79	0.171	0.249	0.926	0	0	0.346	1.159	0.748	0	1.155	0.998	0	0	1.266	0.327	0	0.661	0.312
4930528G23Rik	NR_131024	4930528G23Rik|-|-|6|6 G3|ncRNA	0.112	0.036	0	0.065	0.054	0	0	0.147	0.063	0.216	0.122	0	0	0.076	0.077	0	0.125	0.14	0
4930528H21Rik	NR_131108	4930528H21Rik|-|-|6|6 A1|ncRNA	0.064	0.041	0.091	0	0	0.204	0	0	0.073	0.124	0.21	0.121	0.069	0	0	0	0	0.053	0.076
4930528P14Rik	NR_040516	4930528P14Rik|-|-|2|2 E4|ncRNA	0	0	0	0	0	0	0	0	0	0	0	0	0.216	0	0	0	0	0	0
4930529C04Rik	NR_033593	4930529C04Rik|-|-|3|3 F1|pseudo	0.285	0	0	0	0	0	0	0	0	0	0	0	0	0	0	0.354	0	0.119	0
4930529K09Rik	NR_040457	4930529K09Rik|4930507G21Rik|-|14|14 E1|ncRNA	0	0	0	0	0	0	0	0	0	0	0	0	0	0	0	0	0	0	0
4930529L06Rik	NR_040537	4930529L06Rik|-|-|16 C3.3|16|ncRNA	0	0	0	0	0	0	0	0	0	0	0	0	0	0	0	0	0	0	0
4930532I03Rik	NR_131027	4930532I03Rik|-|-|10|10 D1|ncRNA	0.022	0	0	0	0	0	0.014	0	0	0.042	0	0.021	0	0.06	0.03	0	0	0	0
4930532M18Rik	NR_108050	4930532M18Rik|-|-|1|1 G3|ncRNA	0	0.044	0	0	0	0	0	0.06	0.078	0	0	0	0	0	0.094	0	0	0.057	0
4930533B01Rik	NR_040614	4930533B01Rik|-|-|2|2 E4|ncRNA	0	0	0.109	0	0	0	0	0	0.065	0	0	0	0	0	0	0	0	0	0
4930533N22Rik	NR_131122	4930533N22Rik|-|-|7|7 D1|ncRNA	0	0.044	0.011	0	0	0.024	0.029	0.039	0.025	0.065	0	0	0.012	0.031	0	0.111	0	0.037	0.133
4930533P14Rik	NR_040478	4930533P14Rik|-|-|1|1 D|ncRNA	0	0	0.009	0	0	0	0	0	0.011	0	0.022	0	0	0	0.014	0	0.011	0	0
4930539C22Rik	NR_040600	4930539C22Rik|-|-|3|3 G3|ncRNA	0.052	0	0	0	0	0	0.068	0	0	0.05	0.113	0	0	0	0	0.128	0.058	0	0.184
4930539E08Rik	NM_172450	4930539E08Rik|9130014G02|-|17|17 A3.3|protein-coding	0.159	0.345	0.453	0.218	0.078	0.113	0.035	0.094	0.362	0.515	0.291	0.151	0.515	0.073	0	0.231	0.119	0.4	0.441
4930539J05Rik	NR_030689	4930539J05Rik|8030475D13Rik|-|3|3 G3|ncRNA	13.585	17.632	23.755	18.098	12.037	18.659	14.332	19.568	20.103	16.145	21.668	24.572	16.835	28.13	23.738	14.587	15.17	22.547	19.773
4930539M17Rik	NR_040597	4930539M17Rik|-|-|3|3 A1|ncRNA	0	0	0	0	0	0	0	0	0	0	0	0.105	0	0	0	0	0	0	0
4930539N22Rik	NR_040598	4930539N22Rik|-|-|3|3 A1|ncRNA	0	0.012	0	0	0	0	0	0.008	0	0	0.01	0.009	0	0	0	0.011	0	0	0
4930540M03Rik	NR_040746	4930540M03Rik|-|-|9|9 A2|ncRNA	0.047	0.031	0.045	0.11	0	0	0	0.083	0	0	0	0	0.051	0	0	0.059	0.053	0	0.056
4930542C21Rik	NR_040565	4930542C21Rik|-|-|16|16 B3|ncRNA	0.135	0.184	0.077	0.095	0.053	0.115	0.107	0.012	0.092	0.105	0	0.026	0	0.037	0	0.168	0.091	0.113	0.064
4930542D17Rik	NR_040566	4930542D17Rik|-|-|16|16 B5|ncRNA	0	0	0	0	0	0.017	0	0	0	0	0	0	0	0	0.022	0	0.053	0	0
4930543E12Rik	NR_045978	4930543E12Rik|4930545H14Rik|-|7|7 F1|ncRNA	0.072	0.047	0.046	0.113	0.094	0.128	0.253	0.127	0.219	0.14	0.106	0.091	0.026	0.066	0.231	0.09	0	0.06	0.143
4930543N07Rik	NR_131022	4930543N07Rik|-|-|7|7 F4|ncRNA	0	0	0	0.046	0	0	0	0	0	0	0	0	0	0	0.108	0	0	0	0
4930544D05Rik	NM_001145537	4930544D05Rik|-|-|11|11 B3|protein-coding	12.627	5.9	5.256	11.842	7.877	12.928	7.963	9.781	4.589	4.891	10.523	3.35	6.523	8.283	5.548	3.768	3.948	6.757	10.183
4930544G11Rik	NM_001161773	4930544G11Rik|-|-|6|6 C1|protein-coding	0	0	0	0	0	0	0	0	0	0	0	0	0	0	0	0	0	0	0
4930544M13Rik	NR_045976	4930544M13Rik|-|-|13|13 D2.2|ncRNA	0	0.029	0.042	0.026	0.022	0.024	0.015	0.039	0	0.032	0.024	0.037	0.006	0.03	0	0.014	0.056	0.028	0
4930545E07Rik	NR_045374	4930545E07Rik|-|-|18|18 A1|ncRNA	0	0	0	0	0	0	0	0	0	0	0	0	0	0	0	0	0	0	0
4930545H06Rik	NR_045357	4930545H06Rik|-|-|10|10 B5.2|ncRNA	0.484	0	0	0	0	0	0	0	0	0	0	0	0	0	0	0	0	0	0
4930545L23Rik	NR_040517	4930545L23Rik|-|-|2|2 F3|ncRNA	0	0.028	0.021	0	0	0	0	0	0	0.085	0	0.041	0	0	0.09	0.027	0.024	0	0
4930546C10Rik	NR_038051	4930546C10Rik|-|-|18|18 E2|ncRNA	0	0.011	0.015	0.019	0	0	0	0	0	0.008	0	0.015	0.017	0	0	0	0.018	0.027	0.019
4930546K05Rik	NR_040754	4930546K05Rik|-|-|9|9 A5.1|ncRNA	0.112	0.073	0.247	0.175	0.109	0.08	0.147	0.033	0	0.036	0.082	0.071	0.08	0.051	0.102	0.139	0.042	0.125	0.044
4930547E08Rik	NR_040514	4930547E08Rik|-|-|2|2 E2|ncRNA	0	0	0	0	0	0	0	0	0	0	0	0	0	0	0	0	0.091	0	0
4930547E14Rik	NR_040564	4930547E14Rik|-|-|16|16 C1.3|ncRNA	0.14	0.054	0.106	0.164	0.082	0.119	0.183	0.147	0.19	0.162	0.214	0.145	0.09	0.267	0	0.104	0.031	0.093	0.099
4930548G14Rik	NR_045811	4930548G14Rik|-|-|15|15 B3.3|ncRNA	0	0	0	0	0	0	0	0	0	0	0	0	0	0	0	0	0	0.025	0
4930548H24Rik	NM_026296	4930548H24Rik|AI427865|-|5|5 B1|protein-coding	2.931	2.445	0.396	0.982	3.265	2.679	2.2	2.948	1.189	1.825	1.836	1.587	0.676	0.572	2.299	1.041	0.468	1.75	5.214
4930548J01Rik	NR_045462	4930548J01Rik|1700113K09Rik|-|17|17 A1|ncRNA	0	0	0	0	0	0	0	0	0	0	0	0	0	0	0	0	0	0	0
4930548K13Rik	NR_040656	4930548K13Rik|-|-|4|4 A3|ncRNA	0	0.005	0.041	0.034	0.028	0.023	0.038	0.019	0	0.035	0.016	0.034	0	0	0	0.018	0.048	0	0.026
4930549C01Rik	NM_026300	4930549C01Rik|-|-|4|4 D3|protein-coding	0	0	0	0	0	0	0	0	0	0	0	0	0	0	0	0	0	0	0
4930549C15Rik	NR_130981	4930549C15Rik|-|-|12|12 A2|ncRNA	0.08	0	0	0.094	0	0	0.053	0.035	0.046	0.039	0.044	0	0	0	0.055	0	0	0	0
4930549G23Rik	NR_045376	4930549G23Rik|-|-|18|18 E1|ncRNA	0.126	0.109	0.08	0.099	0.103	0.18	0.055	0.019	0.072	0.02	0.092	0.04	0.091	0.173	0.116	0	0.047	0.211	0.05
4930550C14Rik	NM_029247	4930550C14Rik|AU017961|-|9|9 A5.3|protein-coding	1.133	1.708	1.314	1.8	0.962	0.936	1.921	1.867	1.744	1.345	1.243	1.23	1.456	1.349	1.732	1.591	1	0.963	1.669
4930550C17Rik	NR_131023	4930550C17Rik|-|-|13|13 B1|ncRNA	0.116	0.06	0	0	0	0	0	0.041	0	0	0.051	0.11	0	0.063	0	0	0.103	0.039	0.055
4930550L24Rik	NM_023774	4930550L24Rik|mage-k1|-|X|X A6|protein-coding	0.455	0.074	0.323	0	0.333	0.243	0.598	0	0.258	0	0.437	0.054	0.122	0.466	0.547	0.566	0.127	0	0.54
4930552N02Rik	NR_040661	4930552N02Rik|-|-|4|4 B2|ncRNA	0.221	0.191	0.07	0.173	0.215	0.079	0	0	0	0.214	0.081	0.209	0.079	0.101	0	0.092	0.329	0.369	0.175
4930552P12Rik	NR_045318	4930552P12Rik|-|-|19|19 D2|ncRNA	0.033	0.011	0	0	0.032	0.07	0.021	0.014	0.056	0.016	0.054	0	0.018	0	0	0.02	0	0	0
4930553C11Rik	NR_126439	4930553C11Rik|-|-|11|11 A5|ncRNA	0	0.032	0.069	0.029	0	0.02	0	0	0.014	0.1	0.06	0.064	0.039	0.025	0.017	0.008	0.034	0.031	0.022
4930553E22Rik	NR_040567	4930553E22Rik|-|-|16|16 C3.3|ncRNA	0	0	0	0	0	0	0	0	0.262	0	0.253	0	0	0.315	0	0.287	0	0	0
4930553J12Rik	NR_138570	4930553J12Rik|-|-|16|16 C3.3|ncRNA	0	0	0	0	0	0	0	0	0	0.044	0	0	0	0	0	0	0	0	0
4930554C24Rik	NR_040739	4930554C24Rik|-|-|9|9 E3.1|ncRNA	0	0	0	0	0	0	0	0	0	0	0	0	0	0	0	0	0	0	0
4930554G24Rik	NR_131011	4930554G24Rik|-|-|11|11 A2|ncRNA	0.042	0.07	0.058	0.033	0.028	0.035	0.037	0.025	0.005	0.018	0.041	0.027	0.01	0.039	0.045	0.041	0.005	0.079	0.056
4930554H23Rik	NR_131089	4930554H23Rik|-|-|7|7 C|ncRNA	0.06	0.147	0.095	0.201	0.069	0.14	0.152	0.053	0.08	0.132	0.215	0.105	0.228	0.227	0.083	0.144	0.09	0.067	0.149
4930554I06Rik	NR_126458	4930554I06Rik|-|-|19|19 B|ncRNA	0	0	0	0	0	0	0	0	0	0	0	0	0	0	0	0	0	0	0
4930555B11Rik	NR_040633	4930555B11Rik|-|-|2|2 C1.1|ncRNA	0	0	0	0	0	0	0	0	0	0	0	0	0	0	0	0	0	0	0
4930555B12Rik	NR_130989	4930555B12Rik|-|-|X|X E1|ncRNA	0	0	0	0	0	0	0	0	0	0	0	0	0	0	0	0	0	0	0
4930555G01Rik	NM_175393	4930555G01Rik|-|-|14|14 A1|protein-coding	0	0.076	0.552	0	0.114	0	0	0	0.265	0	0	0	0	0	0	0	0	0.098	0
4930555G21Rik	NR_131010	4930555G21Rik|-|-|13|13 B1|ncRNA	0	0	0	0	0	0	0	0	0	0	0	0	0	0	0	0	0	0	0
4930555K05Rik	NR_126459	4930555K05Rik|-|-|13|13 C1|ncRNA	0	0	0	0	0	0	0	0	0	0	0	0.041	0	0.03	0	0	0	0	0
4930556C24Rik	NR_040506	4930556C24Rik|-|-|16|16 C3.3|ncRNA	0.266	0	0	0	0	0	0	0	0	0	0.146	0	0	0.182	0	0	0	0	0
4930556G01Rik	NR_040655	4930556G01Rik|-|-|4|4 A5|ncRNA	0.074	0.036	0.04	0.043	0.008	0.031	0.066	0.023	0.042	0.076	0.115	0.04	0.031	0.05	0.036	0.033	0.041	0.026	0.087
4930556J02Rik	NR_045714	4930556J02Rik|-|-|14|14 D1|ncRNA	0	0.085	0	0	0	0.139	0	0	0	0.127	0	0	0.141	0.089	0	0	0	0	0.155
4930556L07Rik	NR_138568	4930556L07Rik|1700020P01Rik|4930593I08Rik|-|2|2 G3|ncRNA	0	0	0	0	0	0	0	0	0	0	0	0	0	0	0	0	0	0	0
4930556M19Rik	NR_045065	4930556M19Rik|1700009D01Rik|C130022M03Rik|-|15|15 A1|ncRNA	1.376	3.617	1.302	2.097	0.939	1.835	2.35	0.787	2.813	2.132	1.207	1.825	1.185	1.316	2.362	2.053	0.999	1.496	2.775
4930556N09Rik	NR_045358	4930556N09Rik|-|-|10|10 C3|ncRNA	0	0	0	0	0	0	0	0	0	0	0.044	0	0	0	0	0	0	0	0
4930556N13Rik	NR_126433	4930556N13Rik|-|-|11|11 C|ncRNA	0.034	0.088	0.144	0.119	0.099	0.072	0.044	0.119	0.077	0.033	0.074	0.032	0.055	0.023	0.093	0.042	0	0.028	0.1
4930557F10Rik	NR_126444	4930557F10Rik|-|-|13|13 A3.1|ncRNA	0	0	0	0	0	0	0.071	0	0.031	0.052	0	0	0	0	0.037	0	0	0	0.032
4930557J02Rik	NR_040703	4930557J02Rik|-|-|5|5 B2|ncRNA	0	0	0.057	0	0	0	0	0.027	0	0	0	0.029	0	0	0	0	0.068	0	0.072
4930557K07Rik	NR_130997	4930557K07Rik|-|-|6|6 F2|ncRNA	0.101	0.049	0	0	0.025	0.027	0.033	0.123	0.029	0	0.083	0.048	0	0.208	0.104	0.032	0.099	0.106	0.03
4930558C23Rik	NR_015490	4930558C23Rik|-|-|3|3 F2.1|ncRNA	0	0	0	0	0.06	0.065	0.04	0.027	0.139	0	0.135	0	0	0	0.084	0	0.206	0.051	0
4930558F17Rik	NR_126451	4930558F17Rik|-|-|5 A1|5|ncRNA	0	0	0	0	0	0	0	0	0	0	0	0	0	0	0	0	0	0	0
4930558G05Rik	NR_045441	4930558G05Rik|-|-|X|X E3|ncRNA	0	0	0	0	0	0	0	0	0	0	0	0	0	0	0	0	0	0	0
4930558J18Rik	NR_037999	4930558J18Rik|-|-|1|1 C1.3|ncRNA	0.11	0.232	0.468	0.064	0.054	0.059	0	0.145	0.125	0	0.241	0.728	0.355	0.3	0.302	0.068	0.491	0.184	0.26
4930558K02Rik	NM_001204904	4930558K02Rik|-|-|1|1 H2.1|protein-coding	0.214	0.122	0.355	0.408	0.405	0.086	0.176	0.283	0.563	0.13	0.147	0.127	0.433	0.22	0.258	0.267	0.419	0.157	0.667
4930559C10Rik	NR_126436	4930559C10Rik|-|-|12|12 D3|ncRNA	0	0	0	0	0	0	0	0	0	0	0	0	0	0	0	0	0	0	0
4930562C15Rik	NM_030192	4930562C15Rik|-|-|16 A1|16 2.47 cM|protein-coding	0	0.01	0.015	0	0	0	0	0	0.018	0	0	0.015	0	0.021	0	0.019	0	0.026	0
4930562F07Rik	NR_038030	4930562F07Rik|-|-|1|1 H1|ncRNA	0	0	0	0	0	0	0	0	0.359	0	0	0	0	0	0.434	0	0	0	0
4930563D23Rik	NM_029252	4930563D23Rik|-|-|16|16 C4|protein-coding	0	0	0	0	0	0	0	0	0	0	0	0	0	0	0	0	0	0	0
4930563E18Rik	NR_045379	4930563E18Rik|-|-|18|18 A1|ncRNA	2.226	1.576	0.287	0.237	0.394	1.079	0.266	0.891	0.919	0.588	0.666	0.192	0.653	0.83	1.111	0.126	0.904	1.1	0.48
4930563E22Rik	NM_001163728	4930563E22Rik|-|-|11|11 B4|protein-coding	9.113	4.238	9.196	5.698	5.034	5.508	7.982	7.621	6.21	6.178	8.328	4.893	10.462	10.794	5.839	7.554	9.838	6.858	9.547
4930563F08Rik	NR_040704	4930563F08Rik|-|-|5|5 G2|ncRNA	0	0	0	0	0	0	0	0	0.653	0	0	0.272	0	0	0	0	0	0	0
4930563H07Rik	NR_126454	4930563H07Rik|-|-|6|6 B2.3|ncRNA	0.387	0.201	0.146	0.726	0.302	0.33	0.102	0.341	0.22	0.6	0.679	0.513	0.333	0.106	0.531	0.192	0.864	0.259	0.734
4930563M20Rik	NR_046193	4930563M20Rik|-|-|8|8 E1|ncRNA	0	0	0	0	0	0	0	0	0	0	0.056	0	0	0	0	0	0	0	0.061
4930563M21Rik	NM_183111	4930563M21Rik|Rfpl3s|-|9|9 B|protein-coding	0.082	0.107	0.208	0.129	0.027	0.351	0.144	0.145	0.031	0.133	0.18	0.208	0.207	0.187	0.038	0.034	0.153	0.252	0.033
4930564C03Rik	NM_029257	4930564C03Rik|-|-|17|17 B3|protein-coding	0	0	0	0	0	0	0	0	0	0	0	0	0	0	0	0	0	0	0
4930564D02Rik	NM_029228	4930564D02Rik|-|-|3|3 F2.2|protein-coding	0	0	0	0	0.082	0	0	0	0.048	0.122	0	0	0	0	0	0	0	0.07	0.1
4930565D16Rik	NR_040752	4930565D16Rik|-|-|3|3 F1|ncRNA	0.016	0.064	1.059	2.278	0.771	1.194	2.726	0.986	0.636	2.201	1.228	1.966	0.815	1.621	1.538	2.785	1.214	2.754	1.953
4930565N06Rik	NR_040476	4930565N06Rik|4930428L02Rik|-|16|16 B3|ncRNA	0.06	0.039	0	0	0.059	0	0	0	0	0	0	0	0.065	0	0	0	0.135	0.05	0.072
4930567H12Rik	NR_015535	4930567H12Rik|4930579P07Rik|-|8|8 E2|ncRNA	0.188	0.347	0.683	3.553	0.291	0.301	0.289	0.166	0.713	2.844	2.153	0.536	0.744	1.116	0.517	0.703	0.561	0.394	1.565
4930567H17Rik	NM_001033807	4930567H17Rik|-|-|X|X A7.2|protein-coding	0	0	0	0	0	0	0	0	0	0	0	0	0	0	0	0	0	0	0
4930567J20Rik	NR_040576	4930567J20Rik|-|-|16|16 C3.1|ncRNA	0	0	0	0	0	0	0	0	0	0	0	0	0	0	0	0	0	0	0.035
4930567K12Rik	NR_131016	4930567K12Rik|-|-|7|7 E1|ncRNA	0	0	0	0.086	0	0.079	0	0	0.042	0.107	0.04	0	0.04	0	0.051	0.046	0.082	0	0
4930567K20Rik	NR_046010	4930567K20Rik|1700038H22Rik|-|10|10 A1|ncRNA	0	0	0	0	0	0	0.187	0	0	0	0	0	0	0	0	0	0	0	0
4930568D16Rik	NM_029463	4930568D16Rik|Ggta1l1|-|2|2 B|protein-coding	0	0	0	0	0	0	0	0	0	0.072	0	0.035	0	0	0.102	0	0	0	0
4930568E12Rik	NR_040755	4930568E12Rik|-|-|9|9 A1|ncRNA	0	0	0	0.081	0	0	0	0	0	0	0	0	0	0.189	0.095	0	0	0	0
4930568G15Rik	NR_040480	4930568G15Rik|-|-|1|1 H2.2|ncRNA	0.04	0.026	0.075	0.047	0.039	0.042	0.052	0	0.181	0.192	0.349	0.075	0.086	0.109	0.055	0.049	0.044	0	0
4930570G19Rik	NR_040398	4930570G19Rik|C630015G22|-|3|3 H4|ncRNA	64.399	62.378	63.538	43.413	43.631	46.972	51.888	57.789	61.855	43.422	71.073	61.552	66.857	70.656	73.22	54.196	61.967	58.634	64.417
4930571K23Rik	NM_001145759	4930571K23Rik|AI428146|-|7|7 F3|protein-coding	0	0	0	0	0	0	0	0	0	0	0	0	0	0	0	0	0	0	0
4930571O06Rik	NR_110476	4930571O06Rik|-|-|8|8 E1|ncRNA	0	0	0	0	0	0	0	0	0	0	0	0	0	0	0	0	0	0	0
4930572K03Rik	NR_045371	4930572K03Rik|-|-|5|5 G1.2|ncRNA	0	0	0	0	0	0	0	0	0	0	0	0.138	0	0	0	0	0	0	0
4930572O03Rik	NR_073011	4930572O03Rik|-|-|5|5 A2|pseudo	0	0	0	0	0	0	0	0	0	0	0	0	0	0	0	0	0	0	0
4930572O13Rik	NR_045718	4930572O13Rik|-|-|14|14 A3|ncRNA	0	0	0	0	0	0.623	0	0	0	0	0	0	0	0	0	0.363	0	0	0
4930573O16Rik	NR_040620	4930573O16Rik|-|-|2|2 C1.1|ncRNA	0	0.013	0	0	0	0	0	0	0	0	0	0	0.045	0	0	0	0	0	0.025
4930577N17Rik	NR_073429	4930577N17Rik|-|-|3|3 C|ncRNA	1.223	2.38	1.735	0.717	2.979	0.978	1.606	3.766	2.777	0.592	0	1.737	1.316	0	1.678	0.76	0.683	0.511	1.087
4930578C19Rik	NR_132634	4930578C19Rik|-|-|X|X A1.3|protein-coding	1.503	4.892	0.87	1.99	1.95	1.972	3.211	2.028	1.99	1.749	0.64	0.963	0.442	0.65	0.579	1.277	0.556	0.796	1.295
4930578E11Rik	NR_045391	4930578E11Rik|-|-|18|18 A2|ncRNA	0.056	0.079	0.057	0.142	0.01	0.059	0.027	0.107	0.092	0.054	0.044	0.019	0.016	0.055	0.028	0.013	0.023	0.068	0.06
4930578I06Rik	NM_026359	4930578I06Rik|AI429111|-|14|14 D1|protein-coding	0	0	0	0.035	0	0	0	0	0	0	0	0	0	0	0	0	0	0	0
4930578M01Rik	NR_045991	4930578M01Rik|3010001K12Rik|-|15|15 F1|ncRNA	3.489	22.741	15.93	17.429	14.343	22.651	13.951	18.562	5.168	6.611	22.458	14.517	21.224	14.305	24.578	19.051	12.028	12.178	16.013
4930578N18Rik	NR_040575	4930578N18Rik|-|-|16|16 C3.1|ncRNA	0	0	0	0	0	0	0	0	0.017	0	0	0	0	0	0	0	0	0	0
4930579F01Rik	NM_001163385	4930579F01Rik|-|-|3|3 G3|protein-coding	0	0.029	0	0	0	0	0	0.02	0	0	0	0	0.048	0	0	0	0	0	0
4930579G18Rik	NR_038053	4930579G18Rik|-|-|14|14 C2|ncRNA	0.219	0.142	0.207	0	0	0.468	0	0	0	0.212	0.481	0	0	0.3	0.602	0.136	0.49	0.55	0.26
4930579G24Rik	NM_029482	4930579G24Rik|-|-|3|3 E3|protein-coding	0.538	2.095	0.254	0	1.835	1.578	0.353	1.658	1.833	0.521	2.065	0.765	0.869	0.735	0.739	0	0.751	0.562	1.276
4930579H20Rik	NR_131034	4930579H20Rik|-|-|10|10 A4|ncRNA	0	0	0	0	0	0	0	0	0	0	0	0	0.147	0	0	0	0	0	0
4930579J19Rik	NR_131033	4930579J19Rik|-|-|13|13 A3.3|ncRNA	0	0	0	0.76	0	0	0	0	0	0	0	0	0	0	0	0	0	0	0
4930579K19Rik	NR_029444	4930579K19Rik|-|-|9|9 E3.3|ncRNA	9.178	4.538	2.894	0.512	5.112	5.593	5.742	4.617	3.971	7.618	5.751	0.828	4.704	1.792	7.201	1.087	4.393	4.02	6.22
4930579P08Rik	NR_131036	4930579P08Rik|-|-|10|10 D2|ncRNA	0	0	0	0	0	0	0	0	0	0	0	0	0	0	0	0	0	0	0
4930581F22Rik	NR_029475	4930581F22Rik|-|-|9|9 A4|ncRNA	18.359	22.125	14.819	16.619	15.96	18.861	15.039	19.218	18.353	14.415	21.064	15.815	17.622	18.502	17.712	19.124	16.069	14.136	16.14
4930583I09Rik	NM_030031	4930583I09Rik|-|-|17|17 E1.1|protein-coding	0	0	0	0	0	0	0	0	0	0	0	0	0	0	0	0	0	0	0
4930583K01Rik	NR_027879	4930583K01Rik|-|-|7|7 F1|ncRNA	1.224	0	0.579	2.152	0.597	0	0	0.539	0	0	1.342	0	1.317	0	0	0	0	0	0.726
4930583P06Rik	NR_040612	4930583P06Rik|-|-|2|2 F1|ncRNA	0	0.14	0.203	0	0	0	0	0	0	0.416	0	0	0	0	0	0	0	0	0
4930584F24Rik	NR_029445	4930584F24Rik|1700001J09Rik|4930522C06Rik|-|5|5 B1|ncRNA	0	0	0	0	0	0	0	0	0	0	0.017	0.029	0.016	0	0	0	0	0	0
4930586N03Rik	NR_131052	4930586N03Rik|-|-|13|13 A3.1|ncRNA	0.014	0.009	0	0	0	0.03	0	0.031	0.024	0.013	0.031	0	0	0	0.01	0.026	0.016	0.035	0
4930587E11Rik	NR_131018	4930587E11Rik|4930523E13Rik|-|6|6 D3|ncRNA	0.025	0.032	0	0.029	0.024	0.026	0.032	0.022	0	0	0	0	0	0.034	0	0	0	0.062	0
4930590J08Rik	NM_198668	4930590J08Rik|Gm1071|-|6|6 D1|protein-coding	1.006	1.348	1.269	1.535	1.455	1.085	1.151	1.191	1.548	1.016	1.72	1.322	1.304	1.952	1.976	1.318	1.172	1.095	1.771
4930590L20Rik	NR_040604	4930590L20Rik|-|-|1|1 F|ncRNA	0	0.008	0.011	0	0.023	0.025	0.015	0.021	0	0.028	0.032	0.039	0.044	0.016	0.04	0.029	0.013	0.02	0.062
4930591A17Rik	NM_026596	4930591A17Rik|-|-|2|2 H4|protein-coding	0	0	0	0	0	0	0	0	0	0	0	0	0	0	0	0	0	0	0
4930591E09Rik	NR_131035	4930591E09Rik|-|-|10|10 B1|ncRNA	0	0	0	0	0	0	0	0	0	0	0	0	0	0	0	0	0	0	0
4930592A05Rik	NR_045070	4930592A05Rik|-|-|15|15 B3.1|ncRNA	0.025	0.06	0.248	0.158	0.156	0.036	0.067	0.089	0.336	0.115	0.278	0.048	0.127	0.115	0.046	0.126	0.057	0.141	0.1
4930592I03Rik	NR_033307	4930592I03Rik|-|-|18|18 E3|ncRNA	0	0	0	0	0	0	0	0	0	0	0	0	0	0	0	0	0	0	0
4930593A02Rik	NR_045167	4930593A02Rik|4933440I01Rik|-|3|3 D|ncRNA	0.834	1.225	1.081	1.457	1.671	1.241	0.964	1.136	1.894	1.346	1.334	0.919	1.659	1.892	1.397	1.174	1.405	1.302	1.803
4930593C16Rik	NR_040753	4930593C16Rik|-|-|9|9 F4|ncRNA	0	0	0	0.186	0	0.169	0.417	0	0	0.154	0.348	0.15	0	0	0	0	0	0.133	0
4930594C11Rik	NR_024017	4930594C11Rik|-|-|1|1 B|pseudo	8.403	11.854	10.368	7.709	17.448	6.039	9.359	15.115	12.032	6.545	9.214	9.518	16.316	6.241	4.765	9.539	10.403	5.804	6.282
4930594O21Rik	NR_130162	4930594O21Rik|-|-|3|3 B|ncRNA	0	0	0	0	0	0.1	0	0	0	0	0	0	0	0	0	0.116	0	0	0
4930595D18Rik	NR_130987	4930595D18Rik|-|-|12|12 F1|ncRNA	0.041	0.026	0.019	0	0	0	0.054	0.036	0	0	0.045	0	0.044	0.056	0	0	0.046	0.068	0.097
4930595M18Rik	NM_173435	4930595M18Rik|-|-|X|X B|protein-coding	0.039	0.008	0.037	0.031	0.013	0.042	0	0.011	0.03	0	0.014	0.025	0	0.071	0.036	0	0.029	0	0.031
4930596D02Rik	NM_001033766	4930596D02Rik|-|-|14|14 B|protein-coding	0	0	0	0	0	0	0	0	0	0	0	0	0	0	0	0	0	0	0
4930596I21Rik	NR_108103	4930596I21Rik|-|-|1|1 E4|ncRNA	15.196	22.188	13.776	22.639	13.886	20.258	14.141	23.688	16.179	26.059	21.871	17.097	21.124	19.902	19.56	38.181	18.737	28.061	23.654
4930597A21Rik	NR_126460	4930597A21Rik|-|-|11|11 B1.1|ncRNA	0	0	0	0	0	0	0	0	0	0	0	0	0	0	0.281	0	0	0	0
4930597G03Rik	NR_045736	4930597G03Rik|-|-|14|14 C1|ncRNA	0	0	0.017	0	0.035	0	0	0.016	0.041	0	0.02	0	0.038	0.024	0	0	0.02	0.03	0
4930598F16Rik	NR_040479	4930598F16Rik|-|-|1|1 D|ncRNA	0	0	0.031	0.038	0	0	0	0	0	0	0	0.062	0	0	0	0	0	0	0
4930599N23Rik	NR_045813	4930599N23Rik|-|-|6|6 B1|ncRNA	2.091	3.063	2.297	1.502	2.991	2.337	1.905	2.508	2.948	1.567	2.255	1.917	1.851	0.922	1.944	1.425	1.28	1.156	2.079
4931402G19Rik	NR_040608	4931402G19Rik|-|-|2|2 E5|ncRNA	0.074	0.239	0.209	0.129	0.215	0	0	0.065	0.084	0	0	0.209	0.317	0	0	0.275	0.164	0.062	0
4931403E22Rik	NR_045306	4931403E22Rik|-|-|19|19 C1|ncRNA	0.073	0.095	0.181	0.342	0.036	0.058	0.072	0.032	0.104	0.097	0.14	0.121	0.039	0.062	0.088	0.023	0.041	0.107	0.043
4931403G20Rik	NR_038173	4931403G20Rik|-|-|12|12 C2|ncRNA	0	0	0.191	0.472	0	0	0	0	0.114	0.39	0.442	0	0	0	0	0.251	0	0	0.837
4931406B18Rik	NM_028737	4931406B18Rik|4930538L19Rik|-|7|7 B3|protein-coding	0	0	0.069	0.085	0.071	0.077	0.19	0	0.164	0.07	0	0.069	0.078	0.099	0	0.18	0.162	0.061	0.172
4931406C07Rik	NM_133732	4931406C07Rik|-|-|9|9 A2|protein-coding	36.484	35.039	29.798	29.729	31.481	37.822	38.489	39.677	39.274	25.784	34.722	35.218	30.077	44.215	46.499	38.993	36.529	43.745	49.897
4931406H21Rik	NR_033492	4931406H21Rik|-|-|14|14 A3|ncRNA	36.129	73.212	49.477	89.141	71.064	100.289	52.776	60.505	112.125	92.959	60.926	71.548	48.426	81.102	103.324	101.514	62.629	59.329	58.315
4931406P16Rik	NM_172741	4931406P16Rik|AA553327|mKIAA0355|-|7|7 B1|protein-coding	26.185	26.98	23.154	24.883	27.628	18.456	24.871	24.299	21.686	21.52	17.272	19.827	23.097	24.044	22.191	23.55	23.99	26.179	21.817
4931408C20Rik	NM_001033764	4931408C20Rik|-|-|1|1 A5|protein-coding	0	0	0	0	0	0	0	0	0	0	0	0	0	0	0	0	0	0	0
4931408D14Rik	NR_040299	4931408D14Rik|-|-|19|19 C2|ncRNA	1.775	1.152	3.106	1.04	0.173	3.312	0.933	1.797	2.721	1.547	2.919	0.673	1.719	3.396	3.899	2.979	1.387	1.484	2.105
4931409K22Rik	NR_033188	4931409K22Rik|Iqca1l|Iqca1p1|-|5|5 A3|protein-coding	0	0.054	0.158	0.098	0.081	0	0	0.074	0	0.081	0.183	0	0.09	0.228	0	0	0	0.07	0
4931414P19Rik	NM_028890	4931414P19Rik|-|-|14|14 C2|protein-coding	4.885	6.516	5.284	5.779	5.246	4.92	4.872	5.435	4.494	4.796	5.282	5.913	4.332	6.799	5.682	5.398	4.849	4.576	4.479
4931417E11Rik	NM_025737	4931417E11Rik|-|-|6|6 C1|protein-coding	0	0	0	0	0	0	0	0	0	0	0	0	0	0	0	0	0	0	0
4931419H13Rik	NR_040593	4931419H13Rik|-|-|3|3 C|ncRNA	0	0.045	0.165	0.082	0.034	0	0.046	0	0.04	0.034	0.192	0	0	0.048	0.096	0	0	0	0.041
4931420L22Rik	NR_040561	4931420L22Rik|-|-|16|16 C3.1|ncRNA	0.127	0	0	0.074	0	0	0	0.111	0.144	0	0	0.12	0.136	0	0.174	0	0	0	0
4931423N10Rik	NM_027635	4931423N10Rik|-|-|2|2 A3|protein-coding	0.987	0.602	1.133	0.781	0.559	0.522	0.521	0.653	0.728	0.8	0.888	0.671	0.526	0.934	0.903	0.524	0.81	0.931	0.87
4931428F04Rik	NM_028888	4931428F04Rik|AI426165|Kiaa0895l|-|8|8 D3|protein-coding	10.537	16.289	18.683	17.073	12.636	14.473	10.291	13.597	11.465	15.385	15.002	11.185	18.582	14.174	13.633	11.386	17.865	11.117	14.132
4931428L18Rik	NR_033445	4931428L18Rik|4930563O14Rik|-|1|1 B|ncRNA	0.025	0.048	0.018	0.007	0.024	0.046	0.032	0.016	0.014	0.018	0.041	0.012	0.013	0.017	0.017	0.015	0.041	0.031	0.029
4931429L15Rik	NM_183104	4931429L15Rik|-|-|9|9 A5.2|protein-coding	3.026	2.749	2.004	1.596	3.303	2.678	3.101	3.862	2.68	1.7	1.725	3.268	2.638	1.902	3.074	2.859	2.94	1.468	3.266
4931429P17Rik	NR_038004	4931429P17Rik|-|-|13|13 A5|ncRNA	0.207	0.437	0.188	0.648	0.135	0.193	0.136	0.319	0.176	0.326	0.36	0.131	0.149	0.236	0.403	0.193	0.174	0.173	0.369
4931430N09Rik	NR_046053	4931430N09Rik|-|-|6|6 F1|ncRNA	0	0	0	0	0	0.1	0	0	0	0	0	0	0	0	0	0	0	0	0
4931431B13Rik	NR_045183	4931431B13Rik|1700108I23Rik|AA536668|-|7|7 F3|ncRNA	0	0	0	0	0	0	0	0	0	0.173	0.098	0.169	0	0	0	0	0.199	0	0
4931431C16Rik	NR_045807	4931431C16Rik|-|-|5|5 B3|ncRNA	0	0.347	0	0.157	0.13	0	0.351	0.47	0	0.129	0.586	0.126	0	0	0.183	0.332	0.298	0.112	0.158
4931431F19Rik	NM_027634	4931431F19Rik|-|-|7|7 E3|protein-coding	0	0	0	0	0	0	0	0	0	0	0	0	0	0	0	0	0	0	0
4931440F15Rik	NM_176829	4931440F15Rik|Fem1ab|-|11|11 A3.3|protein-coding	5.687	9.475	8.869	10.811	6.891	5.245	5.452	8.524	8.204	6.847	8.09	5.825	12.406	7.772	6.331	4.204	10.298	7.711	5.651
4931440J10Rik	NR_045503	4931440J10Rik|-|-|14|14 D1|ncRNA	2.529	4.314	3.103	3.574	3.838	4.554	3.389	4.713	4.127	4.002	5.372	2.793	3.421	4.384	4.781	3.629	3.34	3.178	4.901
4931440P22Rik	NR_027955	4931440P22Rik|-|-|3|3 E1|ncRNA	6.259	4.739	2.714	8.56	6.863	7.231	5.482	3.903	7.108	5.808	5.719	7.907	2.245	4.99	6.803	4.864	2.912	5.67	3.711
4932411N23Rik	NM_177705	4932411N23Rik|-|-|X|X E3|protein-coding	0.07	0	0.044	0	0.046	0.1	0.061	0.021	0.212	0.09	0.051	0.044	0	0	0.096	0	0	0.078	0
4932412D23Rik	NR_040522	4932412D23Rik|ENSMUSG00000075070|Gm10809|-|16|16 B4|ncRNA	0.108	0.226	0.222	0.171	0.13	0.297	0.233	0.268	0.23	0.117	0.236	0.132	0.205	0.269	0.252	0.189	0.127	0.18	0.301
4932413F04Rik	NR_040764	4932413F04Rik|-|-|9|9 F1|ncRNA	0	0	0	0	0	0	0.15	0	0	0	0	0	0	0	0	0	0	0	0
4932414J04Rik	NR_028259	4932414J04Rik|-|-|11|11 A3.1|ncRNA	0	0.04	0	0	0	0	0	0	0	0	0	0	0	0	0	0	0	0	0
4932414N04Rik	NM_183113	4932414N04Rik|-|-|2|2 C2|protein-coding	0.022	0.007	0.026	0.046	0.022	0	0.015	0.015	0.013	0.054	0.024	0.021	0	0.023	0	0.021	0.037	0	0.04
4932415M13Rik	NR_073205	4932415M13Rik|-|-|17|17 C|ncRNA	0	0	0.055	0.136	0	0.124	0	0.051	0.066	0.056	0.127	0	0	0	0.08	0	0.065	0.097	0.138
4932416H05Rik	NR_029452	4932416H05Rik|-|-|2|2 F1|ncRNA	9.443	9.086	7.392	8.207	7.617	8.334	9.839	11.035	11.093	5.045	12.139	9.872	6.833	7.565	7.6	7.287	5.818	6.807	12.55
4932429P05Rik	NM_001085511	4932429P05Rik|-|-|X|X C1|protein-coding	0	0	0	0	0	0	0	0	0	0	0	0	0	0	0	0	0	0	0
4932435O22Rik	NR_027643	4932435O22Rik|-|-|11|11 E2|ncRNA	0.312	0.221	1.235	1.164	0.968	1.18	0.373	0.575	1.031	0.742	0.249	0.269	2.519	0.504	0.779	0.917	2.25	0.664	0.774
4932438A13Rik	NM_172679	4932438A13Rik|4732443H21|B830039D19Rik|D630029K19Rik|FSA|Kiaa1109|Tweek|-|3|3 B|protein-coding	27.48	26.494	25.813	22.956	27.859	23.4	25.312	25.838	26.843	21.656	25.28	26.959	26.926	25.472	26.052	27.818	25.967	27.107	27.093
4932438H23Rik	NM_001163695	4932438H23Rik|4931406G06Rik|AI550392|-|16|16 C3.3|protein-coding	9.592	18.093	26.72	20.937	14.765	25.22	18.814	16.158	45.598	15.758	16.719	14.383	13.348	23.82	35.646	21.589	15.882	13.745	27.889
4932441J04Rik	NR_015588	4932441J04Rik|-|-|5|5 C1|ncRNA	0.684	0.647	0.934	0.69	0.491	0.777	0.563	0.836	1.175	0.791	0.683	0.671	0.575	0.637	0.972	0.914	0.771	0.822	1.045
4932443I19Rik	NM_001101519	4932443I19Rik|A230061C02Rik|Gm1106|-|8|8 A1.1|protein-coding	8.038	13.119	10.138	14.197	13.888	16.653	13.439	17.033	18.194	15.082	13.384	9.628	10.776	11.539	14.565	14.973	13.841	10.873	18.407
4932702P03Rik	NR_045182	4932702P03Rik|1700047I16Rik|-|13|13 A3.1|ncRNA	0	0	0	0	0	0	0	0	0	0.158	0.536	0	0	0	0	0	0.182	0.272	0
4933400A11Rik	NR_003635	4933400A11Rik|-|-|X|X F5|pseudo	0	0.2	0	0	0	0	0	0	0	0	0	0	0	0	0	0	0	0	0
4933400B14Rik	NR_045432	4933400B14Rik|-|-|17|17 E5|ncRNA	0	0	0	0	0	0	0	0	0	0	0	0	0	0	0	0	0	0	0
4933400C23Rik	NR_040770	4933400C23Rik|4933400C23|-|9|9 E3.3|ncRNA	0.274	0.365	0.556	0.26	0.096	0.139	0.086	0.035	0.082	0.158	0.602	0.402	0.619	0.527	0.269	0.179	0.109	0.12	0.155
4933400F21Rik	NR_015540	4933400F21Rik|1700091C04Rik|4930565K10Rik|-|1|1 D|ncRNA	0	0	0	0	0	0	0	0	0	0	0	0	0	0	0	0	0	0	0
4933400L20Rik	NR_045730	4933400L20Rik|-|-|8|8 D2|ncRNA	0.026	0.026	0.012	0.015	0.051	0.112	0.017	0.012	0.045	0	0	0.037	0.099	0.09	0	0.016	0.015	0.055	0.062
4933401B06Rik	NR_033580	4933401B06Rik|-|-|X|X D|pseudo	0	0	0	0	0	0	0	0	0	0	0	0	0	0	0	0	0	0	0
4933401D09Rik	NR_045431	4933401D09Rik|-|-|17|17 A2|ncRNA	0.216	0	0	0	0.105	0	0.284	0	0.123	0.314	0.059	0.102	0.116	0.443	0.148	0.134	0.121	0	0
4933401H06Rik	NR_040540	4933401H06Rik|-|-|3|3 G3|ncRNA	0	0	0	0	0	0	0	0	0	0	0	0	0	0	0	0	0	0	0
4933402C06Rik	NR_045504	4933402C06Rik|-|-|7|7 B3|ncRNA	0.061	0	0	0.143	0.03	0	0	0	0	0	0	0	0.229	0	0.334	0	0.136	0	0.144
4933402D24Rik	NM_001256158	4933402D24Rik|-|-|1|1 C2|protein-coding	0	0.045	0.066	0.082	0	0.299	0.046	0.062	0.08	0.068	0	0.066	0.075	0.192	0	0.087	0.157	0.117	0.166
4933402E13Rik	NM_001199997	4933402E13Rik|-|-|X|X A6|protein-coding	0	0	0	0	0	0	0	0	0	0	0	0	0	0	0	0	0	0	0
4933402J07Rik	NM_177901	4933402J07Rik|-|-|8|8 C3|protein-coding	0.239	0.052	0.151	0	0.039	0.085	0.314	0	0.181	0.077	0.087	0.113	0.043	0.163	0.055	0.198	0	0	0.094
4933402J10Rik	NR_040683	4933402J10Rik|-|-|5|5 C2|ncRNA	0	0	0	0.052	0	0	0	0.039	0.05	0.085	0	0	0	0	0	0	0	0.037	0.104
4933402J15Rik	NR_046059	4933402J15Rik|-|-|14|14 D3|ncRNA	0.283	0.276	0.737	0.913	0	0.377	0.651	0.312	0.884	0.206	0.427	0.402	0.305	0.193	1.166	0.264	0.277	0.326	0.168
4933402N03Rik	NM_173409	4933402N03Rik|4930412O05|-|7|7 F3|protein-coding	0	0	0	0	0	0	0	0	0	0	0	0	0	0	0	0	0	0	0
4933402N22Rik	NM_001177510	4933402N22Rik|-|-|5 A1|5|protein-coding	0	0	0	0	0	0	0	0	0	0	0	0	0	0	0	0	0	0	0
4933402P03Rik	NM_175368	4933402P03Rik|-|-|11|11 B3|protein-coding	0	0	0	0	0	0	0	0	0	0	0	0	0	0	0	0	0	0	0
4933403O08Rik	NM_001177389	4933403O08Rik|-|-|X|X E1|protein-coding	0	0	0	0	0	0	0	0	0	0	0	0	0	0	0	0	0	0	0
4933404G15Rik	NR_045920	4933404G15Rik|4933401J20Rik|-|16|16 A3|ncRNA	0	0	0	0	0	0	0	0	0	0	0	0	0	0.132	0	0	0	0	0
4933404K08Rik	NR_046038	4933404K08Rik|-|-|13|13 A3.1|ncRNA	0	0	0	0	0	0	0	0	0	0	0	0	0	0	0	0	0	0	0
4933404K13Rik	NR_131055	4933404K13Rik|-|-|10|10 B2|ncRNA	0	0	0	0	0	0	0	0	0	0	0	0	0	0	0	0	0	0	0
4933404O12Rik	NR_015555	4933404O12Rik|AW494809|-|5 G2|5|ncRNA	2.885	4.38	3.788	3.447	3.494	3.763	2.943	2.81	2.99	3.553	4.606	3.131	3.677	3.291	4.306	2.716	4.316	2.833	3.255
4933405D12Rik	NR_046036	4933405D12Rik|-|-|3|3 G1|ncRNA	1.26	1.392	1.444	1.335	0.874	1.266	1.687	1.344	1.734	1.537	1.408	0.826	1.004	1.159	1.946	1.024	1.393	1.297	1.523
4933405E24Rik	NR_045506	4933405E24Rik|-|-|11 B1.3|11|ncRNA	0	0	0	0	0	0	0	0.012	0	0	0.062	0	0.015	0	0	0	0	0	0
4933405L10Rik	NM_027655	4933405L10Rik|-|-|8 D3|8|protein-coding	2.158	1.575	2.297	0.632	2.103	0.575	3.544	0.712	0.613	1.045	1.183	1.789	0	1.475	1.852	0.671	0.602	2.255	1.28
4933405O20Rik	NM_172901	4933405O20Rik|-|-|7|7 B4|protein-coding	0	3.172	0	1.763	0	0	0.988	0	0	3.641	2.474	0	0	0	0	0.935	0.84	1.258	2.675
4933406C10Rik	NR_044986	4933406C10Rik|-|-|12|12 A3|ncRNA	1.901	2.638	3.015	3.462	1.824	2.713	2.42	2.162	2.424	2.719	3.014	1.496	1.951	2.258	2.409	2.036	2.417	2.005	3.503
4933406D12Rik	NR_040502	4933406D12Rik|-|-|2|2 G1|ncRNA	0	0	0	0	0	0	0	0	0	0	0	0	0	0	0	0	0	0	0
4933406F09Rik	NR_015568	4933406F09Rik|1700007H14Rik|4930429F21Rik|4930570O04Rik|Gm3768|-|14 4.38 cM|14 A1|ncRNA	0	0	0	0	0	0	0	0	0	0	0	0	0	0	0	0	0	0	0
4933406G16Rik	NR_046037	4933406G16Rik|-|-|11|11 A3.1|ncRNA	0.288	0.343	0.091	0	0	0.103	0.126	0.169	0	0.093	0.211	0.091	0.103	0	0	0	0.215	0	0
4933406I18Rik	NR_029438	4933406I18Rik|4933403D24Rik|-|7|7 F1|ncRNA	8.279	10.049	9.617	5.691	9.56	7.579	6.192	8.692	11.705	6.616	5.861	6.741	7.613	2.704	5.09	6.904	8.196	6.068	6.703
4933406J10Rik	NR_046004	4933406J10Rik|A930009F24Rik|-|7|7 D3|ncRNA	0	0	0	0	0	0	0	0	0	0	0	0	0	0	0	0	0	0	0
4933406K04Rik	NR_015512	4933406K04Rik|4930426M03Rik|4930485I22Rik|4933427G14Rik|-|12|12 F1|ncRNA	0	0	0	0	0	0	0	0	0	0	0.036	0.031	0	0	0	0	0	0	0
4933406M09Rik	NM_173771	4933406M09Rik|-|-|1|1 E4|protein-coding	0	0	0	0	0	0	0	0	0.227	0	0	0	0	0	0	0	0	0	0
4933407E24Rik	NR_045819	4933407E24Rik|-|-|4|4 D2.2|ncRNA	0	0	0	0	0	0	0	0	0	0	0	0	0	0	0	0	0	0	0
4933407G14Rik	NR_045841	4933407G14Rik|-|-|10|10 C1|ncRNA	0.037	0	0	0	0.072	0	0	0	0	0	0	0.07	0	0	0	0	0	0	0
4933407I05Rik	NR_040731	4933407I05Rik|-|-|9|9 A5.3|ncRNA	0	0	0	0	0	0	0	0	0	0.077	0	0	0	0	0	0	0	0	0
4933407K13Rik	NR_029443	4933407K13Rik|A130080L05Rik|-|X|X A7.3|ncRNA	7.384	6.497	6.088	6.598	9.809	6.563	7.259	6.353	8.08	6.195	10.318	11.15	11.299	13.841	12.831	13.325	10.479	8.736	12.71
4933407L21Rik	NR_037692	4933407L21Rik|-|-|1|1 C5|ncRNA	15.985	16.258	12.65	9.73	8.689	10.655	10.904	11.365	18.851	12.354	21.741	9.028	15.383	14.493	19.836	9.746	19.738	7.197	24.426
4933408B17Rik	NM_177773	4933408B17Rik|-|-|18|18 B1|protein-coding	3.54	4.224	6.157	3.146	3.2	4.993	2.775	5.503	6.257	2.156	5.384	3.002	3.871	5.033	4.703	3.407	3.889	2.697	4.401
4933408J17Rik	NR_045810	4933408J17Rik|-|-|10|10 C2|ncRNA	0.064	0.082	0.18	0.298	0	0.407	0	0.168	0.072	0.185	0.07	0.12	0.342	0.261	0.087	0.079	0.142	0.106	0.301
4933408N05Rik	NR_045831	4933408N05Rik|-|-|8|8 E1|ncRNA	0	0	0	0	0	0	0	0	0	0.094	0	0	0.052	0	0	0	0.109	0	0
4933409G03Rik	NM_177651	4933409G03Rik|-|-|2|2 C2|protein-coding	0	0.029	0	0.139	0	0.063	0.078	0.052	0.067	0.029	0.097	0.056	0.064	0.101	0	0	0.033	0.025	0.105
4933409K07Rik	NR_033123	4933409K07Rik|AV071682|b1402|-|4|4 A5|pseudo	0.554	1.103	0.654	0.997	0.906	1.611	1.311	1.12	1.235	1.616	0.788	0.56	0.432	1.068	0.682	1.096	0.767	0.91	1.008
4933411E08Rik	NR_045342	4933411E08Rik|-|-|10|10 D2|ncRNA	0.088	0.057	0.042	0.206	0	0.141	0	0.039	0.15	0	0.097	0.083	0	0.06	0.06	0.137	0.049	0.037	0
4933411G06Rik	NR_045158	4933411G06Rik|-|-|10|10 B3|pseudo	0	0	0	0	0	0	0	0	0	0	0	0	0	0	0	0	0	0	0
4933411K16Rik	NM_025752	4933411K16Rik|-|-|19|19 C3|protein-coding	12.936	18.421	13.597	21.483	4.203	14.945	22.659	19.295	13.874	13.223	16.943	12.937	12.375	14.241	26.147	19.211	18.057	19.83	9.801
4933412E12Rik	NR_038026	4933412E12Rik|-|-|10|10 D2|ncRNA	2.136	2.259	2.47	1.298	1.465	1.097	1.143	1.045	2.336	1.379	1.215	2.024	1.703	1.406	1.412	0.885	1.149	1.786	1.689
4933412E24Rik	NM_027668	4933412E24Rik|-|-|15|15 D1|protein-coding	0	0	0	0	0	0	0	0	0	0	0	0	0	0	0	0	0	0	0
4933412O06Rik	NR_045507	4933412O06Rik|-|-|13|13 A1|ncRNA	0.384	0.358	1.589	2.053	0.094	0.461	0.378	0.253	1.144	1.952	1.947	0.341	0.439	0.131	0.264	0.955	1.125	0.903	1.252
4933413G19Rik	NM_027697	4933413G19Rik|-|-|6|6 F3|protein-coding	1.201	1.423	0.988	4.285	5.242	3.007	0.892	2.022	3.084	2.124	1.031	0.693	5.507	3.782	1.792	2.207	4.898	3.406	3.406
4933413J09Rik	NR_038005	4933413J09Rik|GCSE|-|14|14 A3|ncRNA	0.047	0.015	0	0.027	0.011	0	0	0	0	0.034	0	0	0	0	0.032	0.029	0	0	0
4933413L06Rik	NR_045508	4933413L06Rik|-|-|13|13 D2.3|ncRNA	0	0	0	0	0	0	0	0	0	0	0	0	0	0	0	0	0	0	0
4933415F23Rik	NM_025746	4933415F23Rik|-|-|1|1 A5|protein-coding	0	0	0	0	0	0	0	0	0	0	0	0	0	0	0	0	0	0	0
4933416C03Rik	NM_001161855	4933416C03Rik|-|-|10|10 D2|protein-coding	0	0	0	0	0	0	0	0	0.507	0	0	0	0	0	0	0	0	0	0
4933416E03Rik	NR_040498	4933416E03Rik|-|-|2|2 H2|ncRNA	0	0	0	0	0	0	0	0	0	0	0	0	0	0	0	0	0	0	0
4933416I08Rik	NM_027700	4933416I08Rik|-|-|X|X A5|protein-coding	0	0	0	0	0	0	0	0	0	0	0	0	0.112	0	0	0	0	0	0
4933416M06Rik	NR_045846	4933416M06Rik|-|-|13|13 D1|ncRNA	0	0	0	0	0	0	0.068	0	0	0.025	0	0	0.028	0.035	0	0	0	0.022	0
4933416M07Rik	NR_045840	4933416M07Rik|-|-|8|8 A2|ncRNA	0	0	0.28	0	0	0	0	0.13	0	0	0	0	0	0	0	0	0	0	0
4933416O17Rik	NR_138559	4933416O17Rik|-|-|13|13 C1|ncRNA	0	0	0	0	0	0	0	0	0	0	0	0	0	0	0	0	0	0	0
4933417A18Rik	NM_025750	4933417A18Rik|-|-|13|13 A3.3|protein-coding	0	0	0.017	0	0	0.075	0	0	0	0	0	0.017	0	0	0	0	0.039	0	0
4933417D19Rik	NR_045849	4933417D19Rik|-|-|8|8 E1|ncRNA	1.384	2.201	2.357	3.246	3.643	3.1	3.274	3.229	2.044	2.212	3.491	3.541	3.352	4.162	1.996	3.27	2.242	1.968	1.067
4933417E11Rik	NR_040454	4933417E11Rik|-|-|1|1 C3|ncRNA	0	0.014	0	0	0	0.023	0	0.038	0	0.042	0	0.021	0	0	0.03	0	0.024	0	0
4933417G07Rik	NR_033592	4933417G07Rik|-|-|3|3 C|pseudo	0	0	0	0	0	1.118	0	0	0	0	0	0	0	0	0	0	0	0	0
4933417O13Rik	NR_045842	4933417O13Rik|-|-|7|7 F5|ncRNA	0	0	0	0	0	0	0	0	0	0	0.14	0.121	0	0	0	0	0	0	0
4933421I07Rik	NM_027702	4933421I07Rik|-|-|7|7 B3|protein-coding	0	0	0.182	0	0	0	0	0.169	0	0	0	0	0	0	0	0.956	0	0	0
4933421O10Rik	NR_036602	4933421O10Rik|-|-|4 14.61 cM|4 A5|ncRNA	25.009	23.875	20.587	22.975	22.501	14.618	28.748	21.591	30.039	16.766	21.095	18.796	17.856	19.389	26.412	21.377	19.603	17.694	29.517
4933422A05Rik	NR_040715	4933422A05Rik|-|-|9|9 A4|ncRNA	0.466	1.058	0.22	1.229	0.227	1.491	0.612	0.205	0.529	0.903	1.277	1.325	1.003	0	0.64	1.159	1.041	0.779	0.829
4933424G05Rik	NR_045372	4933424G05Rik|-|-|18|18 A1|ncRNA	0.836	1.096	0.774	1.14	0.914	1.21	0.941	1.021	1.104	0.776	1.29	0.816	0.771	0.792	1.171	0.551	1.067	0.599	0.708
4933424G06Rik	NR_040290	4933424G06Rik|1700104I15Rik|-|1|1 B|ncRNA	0.104	0.286	0.395	0.19	0.384	0.185	0.304	0.326	0.539	0.426	0.229	0.263	0.349	0.301	0.318	0.36	0.44	0.252	0.192
4933425B07Rik	NR_046460	4933425B07Rik|-|-|14|14 C1|ncRNA	0	0.057	0.027	0.034	0.028	0.062	0.038	0.026	0	0	0	0.028	0	0	0	0.036	0	0.024	0.069
4933425L06Rik	NM_025751	4933425L06Rik|-|-|13|13 D1|protein-coding	0	0	0	0.059	0	0	0	0	0	0	0	0	0	0	0	0	0	0	0.06
4933427D06Rik	NR_134977	4933427D06Rik|-|-|6|6 D1|ncRNA	0	0	0	0	0	0	0	0	0	0	0.04	0	0	0	0	0	0	0	0
4933427D14Rik	NM_028963	4933427D14Rik|C85113|Kiaa0753|MNR|-|11|11 B4|protein-coding	19.735	21.499	21.315	23.961	20.141	21.613	20.414	22.126	22.284	23.569	22.189	19.442	20.843	22.436	24.151	21.262	22.882	20.582	21.407
4933427E11Rik	NR_033197	4933427E11Rik|-|-|15|15 D3|ncRNA	0.829	0.269	1.569	0	0	0	0	0.365	1.884	0.803	0	0	0.446	0	1.139	0	2.316	2.081	1.476
4933427E13Rik	NR_045853	4933427E13Rik|-|-|11|11 A3.2|ncRNA	0	0	0	0	0	0	0	0	0.028	0	0	0	0	0	0	0	0.027	0	0.058
4933427I22Rik	NR_045160	4933427I22Rik|-|-|4|4 D3|ncRNA	5.353	9.348	5.585	4.798	7.365	9.318	6.308	3.811	9.118	6.022	12.774	4.847	5.591	8.175	4.971	8.514	2.11	4.607	4.388
4933428C19Rik	NR_040644	4933428C19Rik|-|-|4|4 A5|ncRNA	0	0.084	0.022	0	0.046	0.063	0.031	0.01	0.08	0.023	0	0	0	0	0	0	0	0.039	0.028
4933428G20Rik	NM_001289118	4933428G20Rik|-|-|11|11 D|protein-coding	0.211	0.307	0.1	0.247	0	0.225	0	0.278	0.239	0.102	0.231	0	0.113	0	0.072	0	0.118	0.176	0.125
4933429K18Rik	NR_045307	4933429K18Rik|-|-|19|19 C3|ncRNA	0	0	0	0	0	0	0	0	0	0	0	0	0	0	0	0	0	0	0
4933429O19Rik	NR_033783	4933429O19Rik|1700031B11Rik|-|14|14 C1|ncRNA	0	0	0	0	0	0	0	0	0	0	0	0.578	0	0	0.168	0	0	0	0
4933430H16Rik	NR_045855	4933430H16Rik|-|-|7|7 D3|ncRNA	0	0	0	0	0	0	0.02	0	0	0	0	0	0	0	0.041	0	0	0	0.071
4933430I17Rik	NM_177607	4933430I17Rik|bN189G18.7|-|4|4 B3|protein-coding	0.889	1.169	0.673	0.469	0.694	0.427	0.526	0.685	1.162	0.904	0.78	1.074	0.766	0.669	0.488	0.829	0.745	0.521	0.844
4933430M04Rik	NR_045857	4933430M04Rik|-|-|11|11 A3.2|ncRNA	0.171	0.282	0.286	0.275	0.056	0.146	0.15	0.251	0.324	0.293	0.445	0.097	0.375	0.531	0.612	0.249	0.179	0.191	0.19
4933430N04Rik	NR_045854	4933430N04Rik|-|-|8|8 A1.1|ncRNA	0	0	0	0	0	0	0	0	0	0	0	0	0	0	0	0	0	0	0
4933431E20Rik	NR_015459	4933431E20Rik|-|-|3|3 F2.3|ncRNA	234.007	206.963	188.532	150.578	181.999	180.63	207.253	195.522	194.905	139.204	182.651	213.483	184.849	195.239	232.07	190.451	196.538	171.046	188.471
4933431G14Rik	NR_045163	4933431G14Rik|4930565C19Rik|-|6|6 C1|ncRNA	0	0	0	0.433	0	0	0	0	0	0	0	0	0	0	0	0	0	0	0
4933432G23Rik	NR_040716	4933432G23Rik|-|-|9|9 F3|ncRNA	0	0	0	0	0	0	0	0	0	0	0	0	0	0	0	0	0	0	0
4933432I03Rik	NR_045657	4933432I03Rik|-|-|14|14 E2.3|ncRNA	0.098	0.099	0.236	0.064	0.116	0.127	0.157	0.038	0.222	0.116	0.024	0.175	0.105	0.178	0.03	0.094	0.121	0.127	0.077
4933432I09Rik	NR_015575	4933432I09Rik|-|-|16|16 A3|ncRNA	0.723	0.782	1.823	0.988	1.409	1.541	0.633	0.318	2.325	0.933	0.792	0.799	2.074	0.988	1.157	2.995	1.076	1.611	0.857
4933432K03Rik	NR_102286	4933432K03Rik|1700001C18Rik|4930433G11Rik|AI428127|-|7|7 F2|ncRNA	0	0	0	0.481	0	0	0.54	0	0.233	0.398	0	0	0	0	0	0	0.459	0.343	0
4933433F19Rik	NR_045856	4933433F19Rik|-|-|8|8 A3|ncRNA	0	0	0	0	0	0	0	0	0	0	0	0	0	0	0	0	0	0	0
4933433G08Rik	NR_105026	4933433G08Rik|-|-|9|9 B|ncRNA	0	0.275	0	0	0	0	0	0	0	0	0	0	0	0	0	0	0	0	0
4933433G15Rik	NR_040719	4933433G15Rik|4921522K19Rik|-|9|9 D|ncRNA	11.935	10.55	9.69	7.712	10.625	13.129	10.124	9.348	10.032	7.917	14.427	11.486	11.226	9.889	13.032	10.516	10.704	7.465	11.145
4933433G19Rik	NR_045851	4933433G19Rik|-|-|13|13 B3|ncRNA	0.113	0.202	0.294	0.166	0.193	0.241	0.149	0.124	0.032	0.137	0.093	0.094	0.091	0.077	0.194	0.07	0.111	0.071	0.117
4933433H22Rik	NR_045458	4933433H22Rik|-|-|17|17 E4|ncRNA	0.09	0	0.085	0.105	0.175	0	0.354	0.079	0.306	0	0.098	0	0.29	0.123	0.246	0.335	0.1	0.15	0
4933434E20Rik	NM_025762	4933434E20Rik|5730552F22Rik|AI462154|NICE-3|NS5ATP4|-|3|3 F1|protein-coding	45.204	47.238	41.091	37.436	47.037	44.543	42.392	45.085	46.944	36.424	50.457	40.928	44.332	38.944	44.498	43.146	44.935	43.785	44.835
4933436E23Rik	NR_040455	4933436E23Rik|-|-|1|1 E4|ncRNA	0.043	0.028	0	0	0	0.046	0	0	0.049	0.042	0	0	0	0	0	0	0	0	0
4933436H12Rik	NR_046208	4933436H12Rik|-|-|7|7 C|ncRNA	0	0	0	0	0	0	0	0	0	0	0	0	0	0	0	0	0	0	0
4933436I01Rik	NM_025763	4933436I01Rik|-|-|X|X A7.1|protein-coding	0	0	0	0	0	0	0	0	0	0	0	0	0	0	0	0	0	0	0
4933438B17Rik	NR_040685	4933438B17Rik|-|-|5|5 G1.2|ncRNA	0	0	0	0	0	0	0	0	0	0	0	0	0	0	0.012	0	0	0	0
4933438K21Rik	NR_045446	4933438K21Rik|-|-|4 E1|4|ncRNA	0	0	0	0	0	0	0	0	0	0	0	0	0	0	0	0	0	0	0
4933439C10Rik	NR_015585	4933439C10Rik|2610028M21Rik|-|11|11 B1.3|ncRNA	44.672	34.741	47.987	28.705	41.231	37.345	43.007	36.464	37.674	34.08	43.21	38.415	35.513	37.661	38.317	37.755	40.28	43.591	39.76
4933439K11Rik	NR_040558	4933439K11Rik|-|-|1|1 H3|ncRNA	0.11	1.208	0.933	0.514	1.174	0.117	0.576	0.627	0.995	0.424	0.24	0.208	1.297	0.299	0.451	0.136	0.489	0.366	0.585
4933440J02Rik	NR_045344	4933440J02Rik|-|-|10|10 D1|ncRNA	0	0	0	0	0	0	0	0	0	0	0	0	0	0	0	0	0	0	0
4933440M02Rik	NR_045804	4933440M02Rik|-|-|7|7 F3|ncRNA	0	0	0	0	0	0	0	0	0	0.054	0	0.106	0	0	0	0.069	0.062	0	0
5031410I06Rik	NM_207657	5031410I06Rik|-|-|5|5 B1|protein-coding	0	0	0	0.089	0.148	0	0	0.133	0.086	0	0	0	0	0	0	0	0.169	0	0
5031425E22Rik	NR_040469	5031425E22Rik|-|-|5|5 A3|ncRNA	122.356	132.761	125.47	84.579	124.075	145.034	144.124	151.379	154.215	109.872	140.67	111.803	98.917	136.958	147.905	142.051	131.999	125.119	148.156
5031425F14Rik	NR_015558	5031425F14Rik|-|-|2|2 H3|ncRNA	0	0.577	0.42	0.104	0.52	0.047	0	0.391	0.101	0	0.097	0.084	0.096	0	0	0.221	0	0.074	0
5031426D15Rik	NR_027890	5031426D15Rik|-|-|2|2 A1|ncRNA	26.908	39.261	47.905	40.067	43.657	53.204	36.668	39.795	58.363	51.709	52.78	32.223	35.253	42.026	44.171	49.767	43.859	56.389	57.58
5031434C07Rik	NR_045987	5031434C07Rik|-|-|6|6 E3|ncRNA	0	0.37	0	0.335	0	0	0.375	0.251	0	0.138	0.626	0.27	0.614	0.78	0.784	1.419	0.319	0	0.339
5031434O11Rik	NR_033624	5031434O11Rik|AI481280|Gm2370|-|3 C|3|ncRNA	33.086	29.234	25.738	26.606	36.979	32.223	34.127	32.374	38.971	29.259	30.883	32.383	30.899	34.006	27.03	32.977	29.008	28.237	33.888
5031439G07Rik	NM_001033273	5031439G07Rik|AW554572|mKIAA0930|-|15|15 E2|protein-coding	84.596	78.223	60.158	96.505	68.482	92.669	82.278	77.527	70.5	90.083	56.166	64.175	67.579	82.058	84.252	80.709	75.84	82.633	75.884
5033403F01Rik	NR_131019	5033403F01Rik|-|-|13|13 A3.3|ncRNA	4.076	2.76	3.772	2.389	3.8	3.779	3.725	2.184	2.113	1.888	3.497	1.511	4.386	2.906	4.501	1.542	3.166	3.334	4.833
5033403H07Rik	NR_040413	5033403H07Rik|-|-|5|5 C1|ncRNA	0	0	0.148	0.061	0	0	0	0	0	0.051	0.057	0.099	0	0.143	0	0	0	0	0
5033404E19Rik	NR_033600	5033404E19Rik|-|-|1|1 H5|pseudo	9.237	8.3	8.066	4.998	2.77	3.031	6.534	10.007	16.138	10.321	8.57	11.444	13.764	6.797	14.633	7.067	4.761	5.347	10.112
5033406O09Rik	NR_029464	5033406O09Rik|9130204G15Rik|-|12|12 F1|ncRNA	0.404	0	0	0	0	0	0	1.067	0	0.391	0.443	0.383	0	0	0	0.502	0	0.338	0
5033417F24Rik	NR_138577	5033417F24Rik|6330419D11Rik|-|1|1 D|ncRNA	10.231	10.594	15.238	11.994	12.942	12.072	14.299	16.479	15.574	7.799	15.515	11.549	16.399	12.494	16.438	13.532	15.557	16.2	16.006
5033428I22Rik	NR_131041	5033428I22Rik|-|-|8|8 B2|ncRNA	0.182	0.162	0.064	0.08	0.133	0.339	0.358	0.14	0.103	0.022	0.174	0.086	0.098	0.217	0.156	0.198	0.178	0.152	0.081
5330411J11Rik	NR_040510	5330411J11Rik|-|-|2|2 C1.1|ncRNA	0	0	0	0	0	0	0	0	0	0	0	0	0	0	0	0	0	0	0
5330413P13Rik	NR_029381	5330413P13Rik|-|-|2 F1|2|ncRNA	0.327	0.519	1.308	2.069	0.39	0.621	0.191	0.256	0.888	1.868	1.875	0.517	0.979	0.945	0.35	0.362	0.61	0.472	1.791
5330417C22Rik	NM_001346518	5330417C22Rik|BB183350|-|3|3 F3|protein-coding	1.107	1.276	5.403	3.676	0.685	0.975	0.588	0.69	2.162	4.53	3.882	0.943	2.296	2.347	1.751	1.315	1.695	2.445	2.295
5330434G04Rik	NR_015552	5330434G04Rik|-|-|X D|X|ncRNA	13.113	12.494	18.619	21.251	10.925	11.353	9.617	11.401	14.8	18.852	19.907	10.137	20.086	16.564	14.837	11.869	16.47	15.584	15.647
5330439B14Rik	NR_037679	5330439B14Rik|-|-|6|6 G2|ncRNA	0	0	0	0	0	0	0	0	0	0	0	0	0	0	0	0	0	0	0
5430401F13Rik	NM_001244628	5430401F13Rik|-|-|6|6 F3|protein-coding	0.302	0.196	0.476	0.118	0.491	0.161	0.264	0.354	0.457	0.097	0.221	0	0.325	0.138	0.138	0.501	0.393	0	0.239
5430402E10Rik	NM_027768	5430402E10Rik|OBP2|-|X|X B|protein-coding	0	0	0	0	0	0	0	0	0	0	0	0	0	0	0	0	0	0	0
5430402O13Rik	NR_015581	5430402O13Rik|3110047M22Rik|-|6|6 B2.3|ncRNA	5.419	6.061	8.043	3.176	9.26	8.897	6.791	10.827	5.87	5.696	9.382	6.147	7.75	6.236	9.838	7.89	10.629	7.139	11.542
5430403N17Rik	NR_046181	5430403N17Rik|5430403N17|-|8|8 A4|ncRNA	0	0	0	0.125	0	0	0	0	0	0	0	0	0	0	0	0	0	0	0.063
5430405H02Rik	NR_027914	5430405H02Rik|2610307N17Rik|-|2|2 H1|ncRNA	35.933	37.129	28.891	31.999	28.558	36.642	33.665	31.924	37.718	32.578	40.03	29.613	34.921	34.759	36.034	35.658	37.462	35.552	31.749
5430416N02Rik	NR_034038	5430416N02Rik|100041797|Adapt33|Gm3514|-|5|5 E4|ncRNA	14.699	15.66	12.92	16.824	13.706	13.763	14.901	12.429	14.195	11.376	16.626	13.159	16.815	15.184	13.507	15.973	14.54	15.92	15.511
5430416O09Rik	NR_033355	5430416O09Rik|AI481365|-|4|4 B1|ncRNA	2.348	4.425	0.952	1.966	1.961	1.908	2.79	1.968	4.57	1.407	0.981	0.635	0	1.069	0.307	1.112	1.248	1.122	1.591
5430419D17Rik	NM_175166	5430419D17Rik|-|-|7|7 F3|protein-coding	0.053	0.004	0.093	0.062	0.013	0.07	0.06	0.023	0.022	0.146	0	0.081	0.028	0.018	0.063	0.074	0.044	0.027	0.133
5430421F17Rik	NR_040352	5430421F17Rik|-|-|8|8 A2|ncRNA	0	0	0	0	0	0	0	0.245	0.316	0	0	0	0	0	0.382	0	0	0	0
5430425K12Rik	NR_103550	5430425K12Rik|-|-|13|13 C3|ncRNA	0	0.08	0	0	0.239	0	0	0.108	0	0	0.135	0.116	0	0	0.169	0	0	0	0
5430427M07Rik	NR_045858	5430427M07Rik|-|-|12|12 D3|ncRNA	0.187	0.363	0.088	0	0	0	0	0.082	0.106	0.09	0.307	0.619	0.1	0	0.256	0.928	0	0	0
5430427O19Rik	NM_001163539	5430427O19Rik|-|-|X|X C1|protein-coding	1.209	2.968	1.749	0.889	2.264	1.744	0.654	2.42	1.938	0.849	0.728	1.549	1.556	0.842	1.627	1.65	1.429	0.614	1.377
5430428K19Rik	NR_045426	5430428K19Rik|-|-|X|X A1.1|ncRNA	0.021	0.048	0	0.019	0.064	0.044	0.032	0.043	0.056	0.06	0.018	0.008	0.035	0.011	0.056	0.036	0.018	0.062	0.049
5430431A17Rik	NR_131001	5430431A17Rik|-|-|7|7 B3|ncRNA	4.492	1.457	1.062	3.949	5.472	2.994	0	0.988	5.101	6.524	3.694	0.532	4.834	3.069	2.313	1.396	2.508	1.878	4.661
5430434I15Rik	NR_040541	5430434I15Rik|-|-|3|3 B|ncRNA	0	0	0	0	0	0	0	0	0	0	0	0	0	0	0	0	0	0	0
5430437J10Rik	NR_045274	5430437J10Rik|-|-|15|15 A1|ncRNA	0.54	1.092	0.883	0.634	0.696	0.571	0.636	0.61	1.395	1.012	0.66	0.821	0.516	0.648	1.316	0.634	0.706	0.58	1.064
5430440P10Rik	NR_045859	5430440P10Rik|-|-|14|14 E2.3|ncRNA	0	0	0.094	0.232	0.097	0	0	0	0	0.096	0.109	0	0	0	0	0	0	0.166	0.235
5530400C23Rik	NM_027784	5530400C23Rik|GRP|-|6|6 G1|protein-coding	0	0	0	0	0	0	0	0	0	0	0	0	0	0	0	0	0	0	0
5530401A14Rik	NR_038010	5530401A14Rik|-|-|11|11 B5|ncRNA	0.059	0.25	0.365	1.009	0.145	0.475	0.078	0.078	0.337	0.661	0.781	0.253	0.255	0.446	0.407	0.406	0.232	0.223	0.616
5530601H04Rik	NR_015467	5530601H04Rik|AI835882|-|X|X D|ncRNA	13.561	15.704	13.104	15.232	15.613	14.938	12.87	15.295	13.155	14.779	14.888	12.278	14.464	15.713	15.385	15.407	13.531	14.716	16.673
5730403I07Rik	NR_040378	5730403I07Rik|-|-|9|9 D|ncRNA	0.244	0.475	0.288	0.179	0.238	0.163	0.4	0.295	0.138	0.148	0.234	0.072	0.23	0.292	0.251	0.265	0.323	0.28	0.578
5730405O15Rik	NR_038158	5730405O15Rik|-|-|X|X A1.1|ncRNA	21.165	15.924	18.861	9.529	17.191	14.23	11.485	16.336	17.243	14.852	16.986	10.462	18.982	19.283	21.689	19.26	19.696	22.186	13.46
5730408K05Rik	NR_027866	5730408K05Rik|2610018C13Rik|-|19|19 A|ncRNA	18.389	14.49	9.94	6.159	30.725	5.603	3.451	11.562	2.983	15.263	30.246	9.955	11.308	7.18	12.623	9.798	22.001	10.983	20.25
5730409E04Rik	NM_001145950	5730409E04Rik|7530403E16Rik|AI849033|-|4|4 D2.2|protein-coding	13.921	17.128	14.434	15.145	20.408	15.203	15.509	16.96	15.683	17.687	24.546	16.988	18.937	23.287	15.902	16.062	15.67	24.771	15.321
5730412P04Rik	NR_045425	5730412P04Rik|-|-|X|X F1|ncRNA	0.301	0.098	0.284	0	0	0	0	0	0	0	0	0.071	0	0	0	0	0	0	0
5730416F02Rik	NR_033596	5730416F02Rik|-|-|X|X D|pseudo	0	0	0.587	0	0	1.323	0	0.546	0	0	0	0	0	0	0.852	0	0	1.037	0
5730420D15Rik	NR_045338	5730420D15Rik|-|-|10|10 C2|ncRNA	0.089	0.116	0.084	0.105	0	0	0	0.079	0.203	0.086	0.49	0.338	0.096	0	0	0.111	0	0.075	0
5730422E09Rik	NR_015478	5730422E09Rik|-|-|5|5 G3|ncRNA	7.715	11.115	11.952	11.394	9.905	15.184	11.203	12.681	14.074	12.032	10.87	8.835	9.212	12.072	12.349	11.614	12.23	10.242	13.122
5730435O14Rik	NR_045341	5730435O14Rik|-|-|10|10 B2|ncRNA	0.238	0.077	0	0	0.116	0.507	0	0	0.135	0.115	0.13	0.113	0.128	0.163	0.408	0.296	0.266	0.597	0
5730455P16Rik	NM_027472	5730455P16Rik|-|-|11|11 B5|protein-coding	24.374	20.66	16.729	12.452	17.852	18.248	18.179	20.015	19.301	15.235	20.525	19.883	17.796	19.46	18.841	18.347	20.966	22.541	21.45
5730460C07Rik	NR_045801	5730460C07Rik|-|-|3|3 H3|ncRNA	0	0	0	0	0	0	0	0	0	0	0	0	0	0	0	0	0	0	0
5730480H06Rik	NR_045500	5730480H06Rik|-|-|5|5 B3|ncRNA	18.864	23.297	17.769	18.46	22.891	19.745	21.464	23.134	20.568	18.085	20.508	22.837	20.503	21.593	20.697	21.215	22.716	23.952	25.59
5730488B01Rik	NR_073462	5730488B01Rik|-|-|4|4 B1|ncRNA	0	0	0	0	0	0	0	0	0	0	0	0	0	0	0	0	0	0	0
5730507C01Rik	NM_001033157	5730507C01Rik|-|-|12|12 A1.2|protein-coding	0.049	0.031	0	0	0.26	0.103	0.159	0.171	0.138	0.188	0	0.138	0.104	0.033	0	0.211	0.271	0.284	0.173
5730508B09Rik	NM_027482	5730508B09Rik|2700063A17Rik|C80506|-|3|3 G2|protein-coding	4.778	4.866	3.556	3.897	4.713	3.303	3.896	4.19	4.376	4.152	4.784	2.702	4.228	4.44	4.279	4.485	4.26	3.948	3.92
5730522E02Rik	NR_027973	5730522E02Rik|-|-|11|11 A3.2-A3.3|ncRNA	0.859	1.112	2.275	1.854	0.923	1.127	0.947	1.05	1.472	2.306	2.103	0.955	1.282	1.148	1.238	1.178	1.346	1.862	1.729
5730559C18Rik	NM_028872	5730559C18Rik|1700034M08Rik|4933426C09Rik|AI586180|D1Mgi54|-|1 E4|1|protein-coding	2.423	0.849	2.751	3.75	2.362	2.326	1.337	2.304	2.642	1.22	0.85	2.158	8.737	3.047	2.396	3.375	9.201	1.256	2.558
5830411N06Rik	NM_175533	5830411N06Rik|Scart2|-|7|7 F4|protein-coding	0	0	0.019	0	0	0.011	0	0	0.023	0	0	0	0	0.014	0	0	0.022	0.058	0
5830416I19Rik	NR_045384	5830416I19Rik|-|-|5|5 C3.1|ncRNA	0	0.435	0.272	0	0.187	0.204	0	0	0	0.185	0	0	0.206	0	0	0.238	0	0.16	0.227
5830417I10Rik	NR_028359	5830417I10Rik|3632445O20Rik|AA387005|-|3|3 F1|pseudo	15.194	14.533	13.836	16.853	16.665	17.434	15.337	15.736	16.108	16.445	16.249	16.827	17.272	16.966	17.414	19.082	17.471	16.829	16.97
5830418P13Rik	NR_040466	5830418P13Rik|-|-|9 55.37 cM|9 F1|ncRNA	0.027	0.364	0.101	0.313	0.26	0.028	0.14	0.118	0.212	0.233	0.278	0.126	0.144	0.036	0.073	0.033	0.104	0.112	0.127
5830428M24Rik	NR_038060	5830428M24Rik|100040862|Gm3007|-|12|12 C2|ncRNA	0.28	0.667	0.265	0.219	0.364	0.199	0.123	0.247	0.106	0.272	0.103	0.177	0.05	0.256	0.128	0.232	0	0.078	0.111
5830432E09Rik	NR_015548	5830432E09Rik|-|-|7|7 F3|ncRNA	0.783	1.016	0.494	0	1.271	0	0.343	0.689	1.185	0.253	0.858	0.741	0.561	0.356	1.074	0.973	0.583	0.109	0
5830444B04Rik	NR_102287	5830444B04Rik|-|-|4|4 E2|ncRNA	0.526	2.413	0	1.937	0.439	4.125	0.592	0.331	0.682	1.091	0.247	0.427	0.323	0	0.412	0.374	0.336	0.22	0.089
5830454E08Rik	NR_073359	5830454E08Rik|-|-|9|9 F4|ncRNA	4.068	3.96	7.055	4.769	2.643	6.507	4.453	6.565	5.39	2.626	6.691	5.139	3.648	2.78	11.17	5.901	0	6.236	7.237
5830473C10Rik	NM_001252661	5830473C10Rik|Arg|Gm17754|-|5|5 E1|protein-coding	0	0	0	0	0	0	0	0.012	0	0	0.03	0	0	0	0	0	0.061	0	0
5930403L14Rik	NR_045643	5930403L14Rik|-|-|4|4 E2|ncRNA	246.746	286.593	274.751	243.231	228.49	330.255	254.88	273.997	332.246	250.44	315.561	312.536	260.678	358.039	330.128	330.143	245.452	262.866	234.292
5930412G12Rik	NR_015517	5930412G12Rik|-|-|5|5 G1.3|ncRNA	13.932	11.661	12.407	13.46	10.781	13.19	10.209	10.949	21.44	11.299	15.916	15.521	18.584	20.219	17.654	19.962	20.743	16.001	17.27
5930430L01Rik	NR_102383	5930430L01Rik|-|-|5|5 G3|ncRNA	30.917	40.379	30.262	34.872	44.489	46.91	57.53	77.954	66.123	37.967	34.864	26.704	29.389	65.31	55.704	49.96	44.109	53.253	87.213
5930438M14Rik	NR_046158	5930438M14Rik|5930438M14|-|13|13 D1|ncRNA	0.196	0.042	0.309	0	0	0	0	0	0.148	0	0.143	0	0.14	0.089	0.179	0	0.073	0.273	0.155
6030407O03Rik	NR_045311	6030407O03Rik|-|-|1|1 C3|ncRNA	0.81	0.642	0.893	0.992	0.901	1.077	0.585	1.155	1.458	0.732	0.838	0.804	2.068	0.955	1.064	1.192	1.762	0.788	1.127
6030408B16Rik	NR_033803	6030408B16Rik|AI225877|-|15|15 F1-F2|ncRNA	0	0.62	0.678	0.56	0.698	0.764	1.098	0.841	0.813	0.231	2.094	0	1.028	0	0.983	0.891	0.267	0.299	0
6030419C18Rik	NM_176921	6030419C18Rik|-|-|9|9 B|protein-coding	44.982	43.697	45.072	42.514	31.473	40.506	32.573	40.192	46.364	43.909	56.901	44.157	62.357	53.572	43.466	43.461	47.86	55.134	35.296
6030440G07Rik	NR_036598	6030440G07Rik|-|-|12|12 F1|ncRNA	0	0	0	0.03	0	0	0.034	0	0.117	0.05	0	0.024	0	0	0	0	0.144	0	0
6030443J06Rik	NR_102315	6030443J06Rik|1700030G06Rik|-|5|5 A3|ncRNA	5.771	7.153	5.398	5.625	3.792	4.633	6.304	4.623	4.271	5.714	5.404	3.379	6.001	5.051	7.656	6.772	5.865	6.073	5.768
6030458C11Rik	NM_029998	6030458C11Rik|-|-|15|15 A1|protein-coding	30.251	30.129	29.945	22.151	27.759	27.118	27.551	28.483	31.823	20.928	29.221	27.937	27.595	27.366	28.163	27.098	31.156	31.37	28.455
6030466F02Rik	NR_040702	6030466F02Rik|-|-|8|8 E1|ncRNA	0	0.327	0	0	0	0.179	0	0.148	0	0	0	0	0.543	0	0	0	0	0	0
6030468B19Rik	NM_029964	6030468B19Rik|-|-|11|11 E2|protein-coding	2.607	2.098	1.381	0.367	0.407	1.446	1.37	1.285	1.303	0.404	0.686	2.47	1.796	0.428	1.145	1.297	1.747	1.09	1.113
6030469F06Rik	NR_102715	6030469F06Rik|-|-|12|12 A2|ncRNA	0	0	0	0	0	0	0	0	0	0	0	0	0	0	0	0	0	0	0
6030471H07Rik	NR_130998	6030471H07Rik|-|-|4|4 C4|ncRNA	0	0	0	0	0	0	0	0	0	0	0	0	0	0	0	0	0	0	0
6030498E09Rik	NM_183126	6030498E09Rik|-|-|X|X A3.3|protein-coding	0.024	0.046	0.038	0.065	0.049	0.065	0.056	0.056	0.057	0.064	0.078	0.025	0.06	0.072	0.044	0.046	0.059	0.044	0.038
6230400D17Rik	NR_029446	6230400D17Rik|-|-|14|14 A3|ncRNA	12.496	12.013	12.696	20.616	13.081	15.794	7.904	6.111	13.665	11.652	6.597	16.662	10.459	17.077	12.073	5.754	8.269	9.287	18.112
6330403K07Rik	NM_134022	6330403K07Rik|AI415455|AV161034|UGS148|-|11|11 B4|protein-coding	28.815	44.41	21.58	26.039	26.33	17.926	18.928	21.666	17.725	16.277	35.546	29.575	20.673	24.612	24.726	14.928	20.111	39.655	31.326
6330407A03Rik	NR_028126	6330407A03Rik|-|-|4|4 A1|ncRNA	11.471	13.646	12.143	4.482	11.979	8.155	11.481	12.02	8.994	3.703	11.979	15.784	11.463	18.662	5.624	13.582	7.929	8.678	11.66
6330408A02Rik	NM_177312	6330408A02Rik|-|-|7|7 A1|protein-coding	17.215	17.468	17.056	16.778	17.524	17.327	19.07	18.113	18.133	16.177	18.989	18.892	18.965	19.141	18.391	21.087	20.305	18.739	20.598
6330409D20Rik	NM_027529	6330409D20Rik|AA517851|-|2|2 B|protein-coding	0.419	0.233	1.134	0.281	0	0	0	0	0.408	1.277	0.789	0.114	0.258	0.164	0.658	0.149	0.335	0.601	0.711
6330410L21Rik	NR_040589	6330410L21Rik|-|-|3|3 G3|ncRNA	0	0.064	0	0	0	0	0	0	0	0	0.054	0.141	0.107	0	0	0	0	0	0.059
6330415B21Rik	NR_045141	6330415B21Rik|-|-|6|6 C3|ncRNA	42.413	63.73	65.654	60.356	28.739	43.539	50.655	54.505	64.908	58.203	64.414	50.283	55.652	70.981	71.932	70.781	66.105	45.326	64.288
6330415G19Rik	NR_126484	6330415G19Rik|-|-|17|17 A3.3|ncRNA	2.082	3.153	2.725	2.685	1.759	2.369	3.1	3.055	3.941	3.495	2.968	1.513	2.913	2.751	3.335	1.64	2.984	2.786	5.021
6330418K02Rik	NR_045821	6330418K02Rik|-|-|5|5 G2|ncRNA	15.384	15.224	9.641	15.104	15.37	17.022	11.874	16.42	19.436	8.38	20.243	11.842	14.487	11.563	8.449	13.628	19.756	15.597	13
6330549D23Rik	NR_003619	6330549D23Rik|-|-|3|3 F2.1|pseudo	2.868	3.623	3.576	3.387	3.218	3.081	3.311	3.251	2.615	2.987	3.788	2.387	4.442	4.156	2.863	2.323	2.863	2.434	2.679
6430411K18Rik	NR_002848	6430411K18Rik|PEG11as|-|12|12 F1|ncRNA	6.126	13.416	63.017	48.472	10.448	8.982	3.018	5.729	28.695	51.903	30.646	6.529	28.017	23.021	10.513	11.9	29.499	23.689	26.334
6430503K07Rik	NR_108091	6430503K07Rik|-|-|2|2 G2|ncRNA	30.431	19.13	22.04	30.657	37.076	40.567	43.102	30.554	38.878	48.347	33.369	28.831	32.749	42.887	47.003	27.194	26.549	23.457	33.27
6430531B16Rik	NM_001347613	6430531B16Rik|Gm1093|-|7|7 F4|protein-coding	0.468	1.417	1.475	0.731	1.216	0.665	1.434	0.686	1.24	2.19	2.052	1.477	0.671	0.426	1.499	0.582	1.567	0.782	2.774
6430548M08Rik	NM_001163760	6430548M08Rik|AW049007|Kiaa0513|mKIAA0513|-|8|8 E1|protein-coding	12.985	11.71	18.566	17.422	12.536	11.716	10.897	9.67	15.503	16.208	15.809	15.226	17.162	16.329	11.795	13.751	14.059	20.539	14.17
6430550D23Rik	NM_001145351	6430550D23Rik|-|-|2|2 H1|protein-coding	18.183	20.239	17.201	16.283	17.846	20.738	19.575	22.341	19.358	13.817	21.184	23.209	18.481	17.947	21.324	22.45	19.741	17.21	19.018
6430562O15Rik	NR_015515	6430562O15Rik|-|-|13|13 D1|ncRNA	0	0.656	0	0	0	0	0	0	0	0	0	0	0	0	0	0	0	0	0
6430571L13Rik	NM_175486	6430571L13Rik|-|-|9|9 F1|protein-coding	2.003	1.444	1.894	2.283	1.681	2.492	1.462	2.008	2.022	1.832	2.806	2.424	1.437	2.585	3.666	2.767	3.852	2.931	2.705
6430573F11Rik	NM_176952	6430573F11Rik|Kiaa1456|TRM9L|-|8|8 A4|protein-coding	34.147	36.246	32.482	33.792	28.61	30.223	27.077	27.196	38.467	27.443	36.425	33.812	32.158	33.593	43.577	38.832	31.647	33.974	28.325
6430584L05Rik	NR_046179	6430584L05Rik|6430584L05|-|6|6 B3|ncRNA	9.344	11.682	9.303	9.422	4.522	4.042	10.644	8.455	18.402	7.783	11.285	5.757	7.594	5.268	14.802	9.708	4.269	5.682	11.972
6430706D22Rik	NR_040291	6430706D22Rik|-|-|-|ncRNA	85.749	94.953	76.051	93.496	97.676	98.436	93.544	115.578	105.001	101.763	77.815	73.517	95.549	80.49	91.395	89.523	114.941	79.986	108.612
6430710C18Rik	NR_102348	6430710C18Rik|5033406J01Rik|-|2|2 C3|ncRNA	0	0	0.042	0.017	0	0	0	0	0	0	0	0	0	0	0	0	0.017	0.012	0.009
6530402F18Rik	NR_029460	6530402F18Rik|mKIAA1857|-|2|2 B|ncRNA	48.154	42.728	43.801	53.007	42.328	44.203	34.484	39.465	45.402	57.577	42.368	47.619	47.63	45.21	52.61	42.64	50.992	46.62	40.143
6530403H02Rik	NR_130170	6530403H02Rik|-|-|3|3 G1|ncRNA	0.261	0.161	0.499	0.539	0.188	0.141	0.067	0.135	0.46	0.561	0.653	0.16	0.371	0.192	0.169	0.226	0.252	0.57	0.305
6530411M01Rik	NR_027881	6530411M01Rik|-|-|17|17 A1|ncRNA	4.559	5.193	6.821	3.428	3.043	5.84	5.273	5.758	6.134	3.743	5.488	6.385	4.746	5.756	5.443	4.128	6.364	3.646	3.938
6720468P15Rik	NR_040307	6720468P15Rik|-|-|19|19 D2|ncRNA	0.27	0	0	0	0	0	0	0	0	0.524	0.296	0.256	0	0.739	0	0.336	0	0	0.321
6720483E21Rik	NR_040492	6720483E21Rik|-|-|1|1 A4|ncRNA	4.967	5.372	8.876	4.529	6.455	12.36	5.801	6.316	10.028	2.939	3.631	6.798	8.315	9.051	8.335	2.745	8.012	7.384	5.236
6720489N17Rik	NM_001324406	6720489N17Rik|9330128I06|-|13|13 B3|protein-coding	17.825	22.039	18.75	17.58	18.926	18.503	20.42	18.41	19.595	19.079	21.213	18.937	20.896	23.937	25.941	21.305	16.242	19.197	19.73
6820408C15Rik	NR_110368	6820408C15Rik|-|-|2|2 G3|protein-coding	3.885	4.316	5.646	7.468	6.517	7.634	4.139	7.056	7.553	6.457	7.024	4.179	4.502	5.501	7.089	5.571	6.274	4.464	8.344
6820431F20Rik	NR_030708	6820431F20Rik|-|-|8|8 A2|pseudo	16.052	15.11	16.066	10.825	15.275	13.437	12.245	15.239	15.544	11.717	17.28	13.605	16.253	16.96	16.256	17.082	16.672	16.583	16.396
7420426K07Rik	NM_001033983	7420426K07Rik|-|-|9|9 E3.3|protein-coding	0	0	0	0	0	0	0	0	0	0	0	0	0	0	0	0	0	0	0
7420461P10Rik	NM_001177581	7420461P10Rik|ENSMUSG00000073516|-|1 H2.1|1|protein-coding	0.092	0.119	0.087	0	0.179	0.049	0	0.121	0	0	0	0	0.099	0.063	0	0.228	0	0	0.109
7420700N18Rik	NR_046272	7420700N18Rik|-|-|8|8 A3|ncRNA	0.068	0.489	0.518	0.401	0.2	0.219	0.27	0.422	0.311	0.663	0.3	0.389	0.147	0.468	0.423	0.766	0.153	0.401	0.812
7420701I03Rik	NR_045860	7420701I03Rik|-|-|12|12 A1.1|ncRNA	0	0.011	0.031	0	0.016	0	0.021	0.029	0	0.047	0	0.046	0	0	0.022	0	0	0.014	0.019
7530416G11Rik	NM_001256072	7530416G11Rik|-|-|15|15 E2|protein-coding	0.096	0.187	0.181	0.225	0.14	0.511	0.252	0.253	0	0.186	0	0	0	0.131	0	0.358	0.214	0	0.114
7630403G23Rik	NR_040744	7630403G23Rik|-|-|9|9 A4|ncRNA	0	0.039	0.114	0.071	0.177	0	0	0.053	0	0.059	0	0.172	0.13	0.083	0.166	0	0.067	0.101	0.072
8030411F24Rik	NM_030135	8030411F24Rik|Cst14|-|2|2 G3|protein-coding	0	0	0	0	0	0	0	0	0	0	0	0	0	0	0	0	0	0	0.304
8030423F21Rik	NR_045738	8030423F21Rik|-|-|5|5 C1|ncRNA	0	0.028	0	0.103	0	0	0	0.077	0.199	0.17	0	0	0.094	0	0	0	0	0	0.104
8030423J24Rik	NM_029873	8030423J24Rik|-|-|13|13 C1|protein-coding	0	0	0	0.759	0	0	0	0	0	1.253	0.709	0	0.696	0	0	0.804	0	0	0.767
8030442B05Rik	NR_040615	8030442B05Rik|-|-|2|2 A1|ncRNA	4.492	6.78	3.308	0.637	4.289	3.926	2.132	5.251	4.294	1.28	1.44	4.375	3.817	0.263	1.757	3.994	4.587	1.756	2.163
8030443G20Rik	NR_040664	8030443G20Rik|-|-|4|4 C7|ncRNA	0.034	0.078	0.065	0.202	0.268	0.073	0	0.167	0.02	0.133	0	0.163	0.222	0.282	0.142	0.064	0.096	0.086	0.122
8030451O07Rik	NR_131116	8030451O07Rik|-|-|16|16 C3.1|ncRNA	0	0	0	0.074	0	0	0	0	0	0	0	0.06	0	0	0	0	0	0	0
8030455M16Rik	NR_131069	8030455M16Rik|-|-|8|8 D3|ncRNA	0	0.067	0	0	0	0.22	0	0.227	0	0	0	0	0	0.141	0.284	0	0.346	0.043	0
8030462N17Rik	NM_178670	8030462N17Rik|Akd2|Ark2N|-|18|18 E3|protein-coding	15.224	17.073	16.624	16.773	16.095	17.053	15.211	15.408	16.319	17.566	17.937	16.513	16.799	17.824	16.88	18.021	16.889	17.872	16.894
8430408G22Rik	NM_145980	8430408G22Rik|Depp|Fseg|-|6|6 E3|protein-coding	2.791	9.055	2.2	2.999	6.801	2.48	2.444	2.047	3.698	2.252	1.02	7.933	4.505	2.543	0.639	5.494	3.117	3.889	1.655
8430422H06Rik	NR_045373	8430422H06Rik|-|-|18|18 A1|ncRNA	0	0	0	0	0	0	0.029	0	0	0	0	0	0	0	0	0	0	0	0
8430423G03Rik	NR_040686	8430423G03Rik|-|-|5|5 G3|ncRNA	0	0	0	0	0	0	0	0.629	0	0	0	0	0	0	0	0	0	0	0
8430426J06Rik	NR_077229	8430426J06Rik|-|-|15|15 E1|ncRNA	0	0	0	0	0.553	0	0	0.167	0.215	0.183	0	0	0	0	0.52	0	0	0	0.224
8430429K09Rik	NR_045276	8430429K09Rik|-|-|11|11 A1|ncRNA	13.652	8.692	11.371	9.059	8.369	12.27	12.408	11.942	10.921	12.804	12.051	9.355	10.903	9.505	12.967	7.686	13.519	11.918	10.59
8430430B14Rik	NR_130994	8430430B14Rik|-|-|17|17 E4|ncRNA	0.406	0.22	0.128	0.238	0.066	0.903	0.267	0.238	0.077	0.262	0.223	0.064	0.219	0	0.093	0.084	0.227	0.057	0.482
8430431K14Rik	NR_002849	8430431K14Rik|-|-|19|19 C1|ncRNA	5.114	6.751	6.672	4.341	6.187	3.761	6.718	8.382	9.211	5.122	5.414	3.007	4.934	1.446	4.358	3.508	4.332	3.686	8.156
8430436N08Rik	NR_040645	8430436N08Rik|-|-|4|4 A1|ncRNA	0	0.05	0	0	0	0.082	0	0	0	0	0.084	0	0.041	0	0	0	0	0	0
8430437L04Rik	NR_040503	8430437L04Rik|-|-|2|2 C3|ncRNA	0.039	0.075	0	0	0	0	0	0	0	0.019	0	0	0	0	0	0	0.043	0	0
9030025P20Rik	NM_001123370	9030025P20Rik|D17Zt9e|-|17 A2|17 8.95 cM|protein-coding	3.482	3.467	2.321	2.783	3.008	3.376	6.238	4.737	2.921	3.602	4.686	3.674	2.811	3.515	4.183	3.838	3.27	4.004	4.177
9030204H09Rik	NR_040618	9030204H09Rik|-|-|2|2 B|ncRNA	0	0	0	0	0	0	0	0	0.272	0	0	0	0	0	0	0	0	0	0
9030404E10Rik	NR_045878	9030404E10Rik|-|-|16|16 B2|ncRNA	0.114	0.296	0.027	0.067	0.111	0	0	0.05	0	0.166	0.125	0.054	0.184	0.078	0.078	0.071	0	0.143	0.135
9030612E09Rik	NR_102361	9030612E09Rik|-|-|10|10 B2|ncRNA	2.696	3.849	5.101	5.689	2.628	1.725	2.833	3.797	4.899	4.438	3.547	3.576	3.482	0.737	5.182	4.693	3.613	4.509	3.837
9030617O03Rik	NM_145448	9030617O03Rik|-|-|12|12 E|protein-coding	6.398	7.644	4.882	4.51	5.334	7.627	8.144	9.071	8.58	5.383	6.797	4.945	5.716	6.81	8.149	5.914	6.165	6.362	8.009
9030619P08Rik	NR_108041	9030619P08Rik|-|-|15|15 D3|pseudo	0	0	0	0	0	0	0	0	0	0	0	0	0	0	0	0	0	0	0
9030624G23Rik	NM_001256489	9030624G23Rik|-|-|12|12 A1.3|protein-coding	0.121	0.181	0.264	0.207	0.209	0.179	0.134	0.123	0.211	0.171	0.041	0.123	0.11	0.051	0.128	0.162	0.135	0.132	0.199
9030624J02Rik	NM_027815	9030624J02Rik|2610029J22Rik|-|7|7 F2|protein-coding	20.715	24.789	20.155	22.664	23.126	28.696	22.931	24.889	25.895	22.649	24.578	21.99	24.481	26.91	26.939	25.415	24.553	24.668	25.551
9030625G05Rik	NR_110446	9030625G05Rik|-|-|18|18 E2|ncRNA	0	0	0	0.134	0	0	0	0	0	0.111	0.126	0	0	0	0	0.427	0	0.287	0.136
9130008F23Rik	NM_027834	9130008F23Rik|-|-|17|17 B2|protein-coding	0.991	1.672	0.188	1.859	0	0.846	0.26	0.349	0.9	0.384	0.435	0.939	0.853	0.271	1.633	1.232	0.443	0.497	1.41
9130011E15Rik	NM_198296	9130011E15Rik|AI431055|AW050122|-|19|19 C3|protein-coding	11.177	14.546	11.215	14.483	12.477	15.252	13.83	14.418	13.954	14.47	14.605	12.012	12.968	16.057	15.055	15.676	13.351	12.222	14.781
9130015A21Rik	NR_045050	9130015A21Rik|100043575|Gm4527|-|12|12 A3|ncRNA	0	0	0	0	0	0	0	0	0.05	0.021	0.048	0.042	0	0	0	0	0	0.111	0
9130015L21Rik	NR_040499	9130015L21Rik|-|-|2|2 H2|ncRNA	0	0	0	0	0	0	0	0	0	0	0	0	0	0	0	0	0.047	0	0
9130019O22Rik	NM_030226	9130019O22Rik|-|-|7|7 F3|protein-coding	15.279	15.97	14.744	12.381	12.693	12.576	9.295	15.164	11.412	7.646	10.907	11.852	16.332	12.612	12.67	11.857	12.939	14.919	12.647
9130019P16Rik	NR_033635	9130019P16Rik|6430501H15Rik|OTTMUSG00000023151|-|6 B3|6|ncRNA	0.013	0.053	0.036	0.066	0.006	0.04	0.041	0.039	0.064	0.036	0.021	0.03	0.04	0.051	0.034	0.039	0.059	0.052	0.026
9130023H24Rik	NM_177001	9130023H24Rik|GLI4|-|7|7 F3|protein-coding	21.5	19.423	14.755	12.19	18.764	10.79	17.353	14.472	17.554	12.247	13.868	16.109	16.635	19.588	12.347	12.23	21.655	17.037	12.166
9130024F11Rik	NR_024326	9130024F11Rik|B530002L08|EG329160|-|1|1 C1.3|ncRNA	2.97	1.401	6.512	4.272	0.789	2.015	2.128	1.663	4.599	6.928	4.44	3.836	2.034	4.796	2.594	3.356	0.904	6.998	4.002
9130204L05Rik	NM_001101461	9130204L05Rik|Gm127|-|3|3 F1|protein-coding	0	0	0	0	0	0	0	0	0	0	0	0	0	0	0	0	0	0	0
9130209A04Rik	NR_033453	9130209A04Rik|-|-|18|18 C|ncRNA	0	0.036	0	0	0.027	0	0	0	0	0	0	0	0	0	0	0	0	0	0
9130221F21Rik	NR_046180	9130221F21Rik|9130221F21|-|6|6 C1|ncRNA	0	0.046	0	0	0	0.037	0.046	0.015	0.04	0	0	0	0.038	0	0	0	0	0.029	0
9130221H12Rik	NR_046001	9130221H12Rik|AU016887|-|7|7 A3|ncRNA	24.157	18.854	15.441	16.073	16.546	10.445	14.582	26.725	33.365	10.432	16.466	26.29	15.809	22.753	19.273	17.453	23.696	25.386	16.261
9130227L01Rik	NR_045837	9130227L01Rik|-|-|1|1 C1.2|ncRNA	0.037	0.096	0.093	0	0.024	0	0.032	0.043	0.112	0.107	0.108	0	0.053	0	0.068	0.046	0	0.082	0
9130230L23Rik	NR_027961	9130230L23Rik|-|-|5|5 C3.1|ncRNA	0	0.04	0.058	0.144	0	0.066	0.081	0.19	0	0	0	0.058	0	0	0	0	0	0.026	0
9130401M01Rik	NM_029418	9130401M01Rik|AI849328|-|15|15 D1|protein-coding	18.745	15.368	15.476	15.255	13.213	17.671	18.69	18.047	20.099	12.196	15.508	12.963	14.319	15.611	16.487	15.659	15.559	15.814	20.345
9130409I23Rik	NM_001033819	9130409I23Rik|-|-|1|1 H4|protein-coding	0	0	0	0	0	0	0	0	0	0	0	0.101	0	0	0	0	0	0	0
9130409J20Rik	NR_130645	9130409J20Rik|-|-|11|11 B3|ncRNA	0	0	0	0	0	0	0	0	0	0	0	0	0	0	0	0	0	0	0
9230009I02Rik	NR_045865	9230009I02Rik|-|-|11|11 B1.3|ncRNA	0	0	0.141	0	0	0	0	0	0	0.144	0.163	0.283	0	0	0	0	0	0.125	0
9230102K24Rik	NR_028438	9230102K24Rik|-|-|10|10 D1|ncRNA	0	0	0	0	0	0	0	0	0	0	0	0	0	0	0	0	0	0	0.078
9230102O04Rik	NR_040511	9230102O04Rik|-|-|2|2 A1|ncRNA	0	0	0	0	0	0	0	0	0	0.075	0	0	0	0	0	0	0	0	0
9230104L09Rik	NM_029960	9230104L09Rik|mCST E2|-|2|2 G3|protein-coding	0.477	0	0	0.559	0.232	0.509	0	0	0.812	0	0	0	0.257	0	1.309	0.296	0	0	0
9230105E05Rik	NR_040626	9230105E05Rik|-|-|10|10 D2|ncRNA	0	0	0	0	0	0	0	0	0	0	0	0	0	0	0	0	0	0	0
9230110C19Rik	NM_199017	9230110C19Rik|-|-|9|9 A1|protein-coding	8.277	10.14	9.292	7.974	6.908	6.468	9.718	10.615	10.534	7.071	12.075	6.377	8.012	7.931	9.731	8.339	8.473	9.725	11.226
9230110F15Rik	NM_029863	9230110F15Rik|Pate-A|Pate5|mANLP3|-|9|9 A4|protein-coding	0	0	0	0	0	0	0	0	0	0	0	0	0	0	0	0	0	0	0
9230112D13Rik	NM_030062	9230112D13Rik|-|-|14|14 B|protein-coding	0	0	0	0	0	0	0	0	0	0	0	0	0	0	0	0	0	0	0
9230112J17Rik	NR_040464	9230112J17Rik|-|-|9|9 B|ncRNA	0.482	1.832	3.257	1.722	1.678	2.007	1.327	1.293	4.588	1.801	2.467	1.653	2.026	2.541	2.269	2.141	1.538	1.612	2.232
9230114K14Rik	NR_015537	9230114K14Rik|-|-|5|5 C1|ncRNA	3.72	6.258	6.451	5.168	4.901	7.714	8.597	3.941	6.649	5.67	7.931	5.352	4.967	4.425	5.674	7.28	5.462	5.529	5.964
9230116L04Rik	NR_110486	9230116L04Rik|-|-|12|12 C3|ncRNA	1.189	1.114	0.625	0.852	0.869	1.057	0.998	1.105	0.638	0.576	1.014	0.907	1.137	1.083	0.68	0.616	1.069	0.966	1.567
9230116N13Rik	NR_024328	9230116N13Rik|-|-|1|1 E4|ncRNA	2.792	3.262	1.585	1.309	1.633	2.085	0.367	2.458	2.854	1.082	1.531	1.455	2.705	1.145	0.383	0.694	1.559	1.634	3.974
9230117E06Rik	NR_130988	9230117E06Rik|-|-|16|16 B1|ncRNA	0	0.105	0.46	1.141	0.158	0.173	0.426	0.143	0.184	0.157	0.533	0	0	0	0.445	0	0	0	0
9330020H09Rik	NR_028442	9330020H09Rik|ENSMUSG00000075426|-|15 F1|15|ncRNA	7.674	5.717	5.377	4.998	6.371	6.365	4.481	6.755	6.132	4.954	9.661	2.154	7.188	7.38	8.39	4.24	6.348	7.843	5.393
9330102E08Rik	NR_077223	9330102E08Rik|-|-|6|6 F3|ncRNA	3.353	5.44	4.927	5.687	3.859	5.706	5.295	4.176	8.426	5.389	5.632	6.117	4.338	5.07	6.611	5.544	4.82	6.204	6.853
9330111N05Rik	NR_015587	9330111N05Rik|-|-|13|13 C3|ncRNA	0.552	0.911	0.715	0.866	1.033	1.353	1.107	1.04	1.12	0.909	0.92	0.86	0.851	0.879	1.318	0.805	1.024	0.814	1.283
9330117O12Rik	NR_045400	9330117O12Rik|9330117O12|-|18|18 D3|ncRNA	0.751	0.418	1.184	1.887	3.556	1.259	0.141	1.291	0.833	1.282	0.628	0.474	1.848	1.98	0.933	0.956	1.997	1.466	2.97
9330133O14Rik	NR_045696	9330133O14Rik|-|-|8 E1|ncRNA	18.909	15.975	14.682	13.802	17.387	14.078	16.874	16.959	16.612	10.538	18.779	16.732	20.35	14.14	16.9	15.969	21.913	18.198	16.502
9330136K24Rik	NR_131123	9330136K24Rik|-|-|17|17 A3.2|ncRNA	5.894	5.694	6.009	4.376	5.042	4.54	5.678	3.228	4.76	2.346	3.303	3.909	5.074	4.564	6.204	3.338	4.68	6.133	3.262
9330151L19Rik	NR_033222	9330151L19Rik|-|-|12|12 C2|ncRNA	57.747	56.763	69.135	44.613	53.701	53.105	53.727	62.832	56.549	48.587	71.626	65.294	64.184	65.722	47.05	57.438	63.429	65.859	56.585
9330158H04Rik	NR_015589	9330158H04Rik|-|-|6|6 B1|ncRNA	0.027	0.03	0.553	0.171	0.009	0.078	0.072	0.032	0.166	0.177	0.16	0.078	0.147	0.1	0.113	0.091	0.082	0.046	0.195
9330159F19Rik	NM_001162537	9330159F19Rik|-|-|10|10 A4|protein-coding	161.782	161.212	98.008	172.829	162.221	159.077	157.902	135.236	104.161	166.846	116.834	153.301	143.749	143.419	139.969	191.732	165.571	175.239	138.552
9330159M07Rik	NR_037982	9330159M07Rik|1700096K11Rik|mU50hg-a|-|9|9 E3.1|ncRNA	16.421	18.22	15.45	14.533	11.362	16.061	16.83	15.887	16.733	13.81	17.584	16.959	16.653	20.985	21.732	18.393	14.405	15.066	13.193
9330162012Rik	NR_102323	9330162012Rik|-|-|13|13 A3.1|ncRNA	31.136	24.167	16.748	22.545	20.827	24.741	20.051	19.078	15.946	12.12	25.439	24.583	27.266	22.527	25.146	19.356	15.68	24.504	19.187
9330162B11Rik	NR_038007	9330162B11Rik|-|-|1|1 H5|ncRNA	0	0	0	0	0	0	0	0	0	0	0	0	0	0	0	0	0	0	0
9330175E14Rik	NR_015514	9330175E14Rik|A630085K21|-|8|8 C5|ncRNA	2.546	0.661	0	0.298	0	0	0	0	0	0	0	0	0	0.696	0	0	0.569	0	0.604
9330175M20Rik	NR_045151	9330175M20Rik|-|-|1 C1.1|1|ncRNA	0.017	0.057	0.099	0.051	0.03	0.028	0	0.031	0.03	0.063	0.048	0.008	0.047	0.024	0.06	0.076	0	0.051	0.052
9330178D15Rik	NR_040553	9330178D15Rik|9330178D15|-|3|3 H4|ncRNA	0	0	0.03	0	0	0	0	0	0	0	0	0	0	0	0	0	0	0	0
9330179D12Rik	NR_040274	9330179D12Rik|-|-|6|6 F3|ncRNA	4.733	8.069	7.316	7.017	7.336	10.529	8.483	10.995	11.584	7.435	7.947	5.913	6.116	6.719	11.089	8.633	8.36	6.433	11.226
9330182L06Rik	NM_172706	9330182L06Rik|Eig121l|-|5|5 A1|protein-coding	2.085	1.884	4.461	3.879	3.191	2.256	1.679	1.973	3.145	3.835	3.276	2.017	3.838	3.544	3.12	2.639	3.648	3.48	3.679
9330182O14Rik	NM_001256056	9330182O14Rik|-|-|15|15 B3.1|protein-coding	0	0	0	0	0	0.069	0	0	0	0	0	0	0	0	0	0	0	0	0
9330188P03Rik	NR_102319	9330188P03Rik|Gm1589|mgt-6|-|14|14 E2.3|ncRNA	28.025	27.8	33.03	23.967	21.606	23.64	18.408	23.759	33.13	15.349	38.79	31.774	44.25	45.205	31.538	30.416	30.525	25.546	29.558
9330199G10Rik	NR_131037	9330199G10Rik|-|-|13|13 A2|ncRNA	0.313	0.296	0.395	0.153	0.178	0.556	0.171	0.344	0.503	0.303	0.257	0.198	0.238	0.338	0.429	0.194	0.146	0.109	0.108
9430007A20Rik	NM_198662	9430007A20Rik|Aadacl4|Gm1034|-|4|4 E1|protein-coding	0	0	0	0	0.103	0	0	0	0	0	0	0	0	0	0	0	0	0	0
9430014N10Rik	NR_045737	9430014N10Rik|-|-|15|15 E3|ncRNA	0.045	0.029	0.364	0.053	0.132	0.048	0.059	0.119	0.103	0.088	0	0	0	0.124	0	0	0.202	0.038	0
9430015G10Rik	NM_177205	9430015G10Rik|-|-|4|4 E2|protein-coding	22.698	19.986	18.881	18.206	18.176	15.786	16.192	18.39	18.464	15.773	20.768	18.413	22.389	19.91	24.003	17.969	22.061	20.685	20.353
9430018G01Rik	NR_045988	9430018G01Rik|-|-|6|6 B2.1|ncRNA	0	0	0	0.037	0	0	0	0.028	0	0	0.035	0	0	0	0	0	0	0	0
9430019J16Rik	NR_040635	9430019J16Rik|-|-|2|2 C3|ncRNA	0	0	0	0	0	0	0.163	0	0	0	0	0	0	0	0.34	0	0	0	0
9430020K01Rik	NM_001081963	9430020K01Rik|1110056P05Rik|Gm328|Jcad|mKIAA1462|-|18|18 A1|protein-coding	18.637	29.485	10.373	13.298	18.41	11.46	17.329	16.95	18.066	14.125	9.539	8.987	8.899	8.834	7.175	10.15	8.003	14.197	10.628
9430021M05Rik	NR_033569	9430021M05Rik|-|-|2|2 H2|ncRNA	2.221	2.418	3.999	2.856	1.048	1.834	1.13	1.892	3.418	4.51	5.814	1.222	3.47	2.35	3.64	0.356	2.721	3.954	2.974
9430037G07Rik	NR_040766	9430037G07Rik|-|-|9|9 E3.1|ncRNA	0.257	0	0	0	4.505	5.477	0.169	0.113	0	0	0	0	0.138	8.423	0.176	6.066	0	0.537	0.609
9430038I01Rik	NM_029886	9430038I01Rik|-|-|7|7 F4|protein-coding	4.232	5.056	3.895	3.821	5.56	4.986	5.841	4.921	5.39	4.929	4.672	4.375	4.985	5.412	6.674	7.004	5.684	5.26	5.46
9430041J12Rik	NR_033568	9430041J12Rik|-|-|7|7 A1|ncRNA	71.299	96.542	54.887	81.09	84.434	101.825	95.781	95.515	77.217	90.775	71.553	75.752	61.57	69.069	83.009	106.188	68.649	69.501	83.418
9430060I03Rik	NR_015525	9430060I03Rik|-|-|1 D|1|ncRNA	0.826	0.306	0.279	0.346	0.173	0.409	0.078	0.208	0.402	0.314	0.324	0.224	0.413	0.444	0.729	0.294	0.297	0.271	1.05
9430065F17Rik	NR_131098	9430065F17Rik|E130110G22Rik|-|13|13 B3|ncRNA	2.517	3.103	2.976	1.623	3.189	2.818	2.728	4.098	2.429	1.95	2.897	1.907	1.964	2.407	4.319	2.19	3.653	2.946	3.358
9430069I07Rik	NM_001256161	9430069I07Rik|-|-|15|15 B3.1|protein-coding	0	0.037	0	0	0	0	0	0	0	0.11	0	0	0	0	0	0.142	0.127	0	0
9430078K24Rik	NR_131075	9430078K24Rik|-|-|12|12 C3|ncRNA	0	0.169	0	0.153	0	0.278	0.171	0	0.296	0.126	0.429	0	0	0.356	0	0	0.291	0.109	0
9430083A17Rik	NR_029463	9430083A17Rik|-|-|13|13 A5|ncRNA	4.039	3.058	5.095	3.157	3.937	3.231	4.864	3.407	4.969	2.608	6.644	2.87	2.174	1.61	2.773	1.674	4.323	5.629	3.194
9430091E24Rik	NR_040363	9430091E24Rik|-|-|8|8 E1|ncRNA	30.651	34.139	28.257	25.283	24.171	30.905	28.773	31.567	33.099	27.01	33.243	25.951	27.828	29.017	33.206	30.279	29.093	25.862	28.816
9530002B09Rik	NM_023865	9530002B09Rik|Aump|Vpp1|Vppl|-|4|4 D2.2|protein-coding	0	0.062	0	0	0	0.034	0	0	0	0.031	0.035	0	0	0.087	0.044	0	0	0.026	0
9530003J23Rik	NM_029906	9530003J23Rik|Lyzf1|-|10|10 D2|protein-coding	0	0	0	0	0	0	0	0	0	0	0	0	0	0	0	0	0	0	0
9530014B07Rik	NR_131079	9530014B07Rik|-|-|13|13 B1|ncRNA	0	0	0	0	0	0	0	0	0	0	0	0	0	0	0	0	0	0	0
9530020I12Rik	NR_131084	9530020I12Rik|-|-|12|12 A1.1|ncRNA	0.217	0.035	0.103	0	0.053	0.058	0.071	0.072	0.247	0.026	0	0	0	0	0.149	0.068	0.061	0.136	0.064
9530026F06Rik	NR_040483	9530026F06Rik|-|-|1|1 C2|ncRNA	0	0.336	0	0	0.112	0	0.151	0.051	0	0.112	0.063	0	0.093	0.079	0	0.072	0.129	0	0
9530026P05Rik	NR_015530	9530026P05Rik|B430306B02|-|6|6 D1|ncRNA	8.511	15.927	4.054	11.67	5.729	7.093	10.614	9.973	6.508	9.608	5.475	4.138	3.71	3.543	5.076	5.13	3.505	2.846	5.155
9530027J09Rik	NR_045916	9530027J09Rik|-|-|X A5|X|ncRNA	0.699	0.529	0.331	0.546	0.341	0.497	0.459	0.718	0.794	0.903	0.256	0.386	0.251	0.478	0	0.29	0.911	0.39	0.553
9530036O11Rik	NR_015562	9530036O11Rik|-|-|5|5 B1|ncRNA	0.066	0.074	0.181	0.143	0.06	0.091	0.05	0.091	0.159	0.23	0.289	0.07	0.245	0.117	0.077	0.134	0.18	0.185	0.175
9530051G07Rik	NR_040272	9530051G07Rik|-|-|X|X F3|ncRNA	3.621	7.179	5.772	5.933	5.92	6.736	4.814	5.384	8.095	4.473	6.378	5.376	6.444	7.326	10.217	7.303	6.257	4.852	7.845
9530052E02Rik	NR_046017	9530052E02Rik|-|-|8 A1.1|8|ncRNA	2.026	2.755	2.762	3.031	2.877	4.389	3.525	2.656	3.573	3.579	3.273	1.48	3.363	2.179	2.766	3.831	3.008	3.874	3.207
9530053A07Rik	NM_001164655	9530053A07Rik|FCGBP|-|7|7 A3|protein-coding	0	0.018	0	0	0.028	0	0	0	0	0	0.031	0	0.031	0	0	0	0	0	0
9530059O14Rik	NR_015610	9530059O14Rik|-|-|9|9 F4|ncRNA	9.696	2.925	24.186	22.877	14.928	19.034	3.326	7.991	15.289	17.522	6.907	11.058	28.046	18.145	12.803	17.122	28.757	17.247	13.33
9530062K07Rik	NR_131013	9530062K07Rik|-|-|6|6 E3|ncRNA	5.685	7.189	4.879	3.985	5.484	5.251	4.312	5.727	5.591	3.746	5.913	4.109	4.794	6.248	5.633	3.789	4.516	3.431	6.117
9530068E07Rik	NM_153117	9530068E07Rik|C85061|Kct2|-|11|11 B1.3|protein-coding	22.749	16.462	14.747	14.725	21.775	18.065	15.158	14.047	18.075	13.551	19.561	20.933	22.105	15.768	19.549	19.433	23.302	25.454	18.633
9530077C05Rik	NM_026739	9530077C05Rik|1110003N12Rik|Kiaa0895|mKIAA0895|-|9|9 A3|protein-coding	8.055	8.974	9.086	9.799	9.362	7.812	10.422	10.234	10.821	8.771	9.932	8.207	8.047	9.45	8.471	8.541	9.3	8.628	10.49
9530080O11Rik	NR_045777	9530080O11Rik|-|-|4|4 C5|ncRNA	0.275	0.624	0.585	0	0.268	0	0	0	0.936	0.399	0.753	0.521	0.591	0.563	0.377	0.256	0	0.574	0.489
9530082P21Rik	NR_015472	9530082P21Rik|E030034P13Rik|-|17|17 A3.3|ncRNA	5.209	9.464	5.42	3.908	4.062	4.666	7.664	4.952	6.388	3.026	4.341	3.158	3.139	3.417	4.291	4.404	5.584	5.226	7.66
9530091C08Rik	NR_033299	9530091C08Rik|-|-|9|9 C|ncRNA	229.204	400.983	185.558	289.767	269.2	442.935	442.889	449.544	346.671	316.683	306.174	222.711	217.002	352.883	349.062	388.877	249.26	325.187	330.843
9630001P10Rik	NR_102378	9630001P10Rik|-|-|5|5 B3|ncRNA	23.147	29.567	28.965	18.852	6.175	7.449	9.069	13.727	10.33	6.292	20.305	18.852	21.676	22.532	31.557	8.684	9.523	11.885	13.774
9630013A20Rik	NR_015539	9630013A20Rik|-|-|14|14 D3|ncRNA	22.255	1.819	40.699	25.687	42.798	31.972	6.539	12.187	24.234	18.061	3.137	24.175	76.963	27.326	30.202	35.886	68.232	43.796	15.097
9630013K17Rik	NR_131111	9630013K17Rik|-|-|11|11 B3|ncRNA	0.791	1.027	0.749	1.237	0.386	1.688	1.386	0.697	1.198	0.511	0.289	1.25	2.129	0.541	0.362	0.656	0.884	1.323	0
9630028B13Rik	NR_038006	9630028B13Rik|-|-|1|1 H5|ncRNA	0.323	0.733	0.305	0	0.866	0.258	0.106	0.355	0.092	0.235	0.089	0.153	0.695	0.552	0.333	0	0	0.27	0.287
9630028H03Rik	NR_015544	9630028H03Rik|-|-|2|2 F3|ncRNA	0	0	0	0	0	0	0	0	0	0	0	0	0	0	0	0	0	0	0
9630028I04Rik	NR_131118	9630028I04Rik|-|-|17|17 A3.3|ncRNA	0	0.251	0.073	0.182	0.075	0	0.102	0	0	0	0	0.147	0.083	0.106	0	0	0.086	0	0.092
9830107B12Rik	NM_001177896	9830107B12Rik|Trem5|-|17|17 C|protein-coding	0	0	0	0	0	0	0	0	0	0.047	0	0	0	0	0	0	0	0	0
9830132P13Rik	NR_040552	9830132P13Rik|9830132P13|-|3|3 G2|ncRNA	0	0	0.049	0	0	0	0	0	0	0	0	0	0	0	0	0	0	0	0
9830166K06Rik	NR_045314	9830166K06Rik|-|-|19|19 A|ncRNA	0.131	0.113	0.742	0.613	0.51	0	0.229	0.307	0.594	0.929	0.765	0.33	0.469	1.072	0.359	0.325	0.292	0.875	1.034
9930012K11Rik	NM_001004155	9930012K11Rik|-|-|14|14 D2|protein-coding	2.961	2.306	2.614	1.388	2.116	0.842	2.853	0.782	0.673	0.956	1.948	0.935	1.593	0.809	0.542	1.227	1.763	1.981	3.277
9930014A18Rik	NR_030696	9930014A18Rik|-|-|15|15 D1|ncRNA	4.115	4.102	4.401	2.377	1.976	2.035	3.447	2.1	2.574	1.848	1.57	2.712	3.209	3.831	2.702	1.631	3.197	1.995	3.112
9930021J03Rik	NM_172836	9930021J03Rik|ENSMUSG00000048936|Gm9832|mKIAA2026|-|19|19 C1|protein-coding	25.338	23.484	26.4	23.935	27.057	25.043	23.808	24.653	30.383	24.621	27.453	23.402	25.927	27.768	29.502	28.458	27.694	27.147	29.249
9930104L06Rik	NM_177573	9930104L06Rik|-|-|4|4 D2.2|protein-coding	17.841	17.667	16.565	19.753	19.451	15.927	18.578	17.741	19.811	15.485	18.984	17.091	20.196	17.519	20.503	21.772	18.595	20.941	15.203
9930111H07Rik	NR_108086	9930111H07Rik|-|-|1|1 C5|ncRNA	0	0	0.051	0	0	0	0	0.047	0	0	0	0	0	0	0	0	0	0	0
9930111J21Rik1	NM_001114679	9930111J21Rik1|9930111J21Rik|Iigp|-|11|11 B1.2|protein-coding	1.256	2.279	1.06	0.142	1.107	0.856	0.875	1.639	1.341	0.528	0.398	0.947	0.586	0.145	0.291	0.678	0.879	0.722	0.395
9930111J21Rik2	NM_173434	9930111J21Rik2|9930111J21Rik|Irgb5|OTTMUSG00000005540|-|11|11 B1.2|protein-coding	0.63	1.49	0.701	0.434	1.155	0.593	0.584	0.717	0.547	0.072	0.812	0.211	0.518	0.202	0.305	0.092	0.745	0.557	0.351
a	NM_015770	a|A<y>|ASIP|ASP|As|-|2 H1|2 76.83 cM|protein-coding	0.081	0.017	0	0.063	0.026	0	0.035	0.024	0.061	0.026	0.029	0.025	0.029	0.073	0.018	0.067	0	0.045	0
A130010J15Rik	NM_181048	A130010J15Rik|-|-|1|1 H6|protein-coding	11.586	6.905	8.724	5.405	6.453	6.809	10.251	8.222	7.787	3.664	8.427	6.721	10.815	7.109	10.064	8.526	7.129	6.525	8.833
A130077B15Rik	NR_040616	A130077B15Rik|-|-|10|10 D2|ncRNA	0	1.341	0.391	0	1.209	1.323	0.679	0.182	0.704	0.4	1.36	0.783	1.335	0.282	0.284	2.056	0.231	0.259	0.98
A1bg	NM_001081067	A1bg|C44|-|15|15 D1|protein-coding	0	0	0	0	0	0	0	0	0	0	0	0	0	0	0	0	0	0	0
A1cf	NM_001081074	A1cf|1810073H04Rik|ACF64|ACF65|ASP|Acf|MCM|MerCreMer|Tg(Myh6-cre/Esr1*)1Jmk|mer|-|19|19 C1|protein-coding	0.037	0.008	0	0.015	0	0.007	0	0	0.028	0.03	0.021	0	0	0	0.051	0.023	0	0	0.022
A230001M10Rik	NR_040391	A230001M10Rik|-|-|3|3 F2.2|ncRNA	0.611	0.669	0.902	1.364	2.139	0.855	0	1.444	1.603	0.333	0.502	0.307	1.93	3.442	1.284	0.332	1.811	1.213	2.602
A230009B12Rik	NR_077239	A230009B12Rik|-|-|17|17 A1|ncRNA	0.562	0.401	0.797	1.087	2.3	1.558	0.369	0.692	2.425	0.544	0.123	0.586	1.512	1.536	1.62	0.559	1.192	0.963	2.099
A230020J21Rik	NR_027298	A230020J21Rik|ENSMUSG00000066596|-|1 H6|1|ncRNA	0.681	0.442	0	0	0.221	0.242	0	0	0	0	0.249	0	0	0	0	0.565	0.254	0.38	0
A230028O05Rik	NR_040374	A230028O05Rik|-|-|16|16 B1|ncRNA	2.991	3.916	3.638	2.63	3.592	3.531	2.315	2.868	3.154	1.758	4.919	3.036	1.839	3.066	4.4	2.523	1.312	2.099	3.8
A230050P20Rik	NM_175687	A230050P20Rik|RyDEN|-|9|9 A3|protein-coding	23.799	19.478	45.111	23.631	25.274	14.774	17.499	17.432	29.649	35.257	29.212	23.894	31.155	17.233	22.677	14.574	22.411	21.459	20.115
A230056J06Rik	NR_045633	A230056J06Rik|-|-|13|13 B2|ncRNA	1.994	1.423	1.697	2.454	1.749	2.126	2.619	0.526	1.585	2.51	1.53	1.322	2.36	1.362	2.737	1.239	1.781	1	1.655
A230056P14Rik	NR_015495	A230056P14Rik|OTTMUSG00000027345|-|7|7 B5|ncRNA	6.358	7.155	7.857	7.756	8.263	8.308	6.396	8.017	9.139	7.211	8.699	6.322	8.137	7.437	8.415	7.122	7.708	7.879	7.744
A230057D06Rik	NR_015533	A230057D06Rik|-|-|7|7 C|ncRNA	13.336	16.475	19.853	18.472	16.57	17.16	13.795	18.308	19.847	18.341	20.174	13.327	19.487	19.159	20.017	17.693	18.278	17.774	23.477
A230065H16Rik	NM_001101503	A230065H16Rik|Gm898|Lbh2|-|12|12 F1|protein-coding	0	0	0.181	0	0.372	0	0	0	0	0	0.209	0.362	0.206	0.783	0	0	0	0.16	0.227
A230070E04Rik	NR_045897	A230070E04Rik|Gm4210|-|14 D1|14|ncRNA	2.113	2.742	5.746	2.632	3.475	1.62	2.255	1.744	4.799	4.604	4.778	3.628	2.7	2.707	3.082	2.791	3.244	7.122	2.662
A230072C01Rik	NR_027446	A230072C01Rik|-|-|X|X A1.3|ncRNA	14.652	17.412	15.105	13.741	15.739	16.392	16.211	16.6	15.96	14.227	15.061	14.127	14.331	15.011	16.422	15.937	14.136	13.552	17.377
A230072E10Rik	NR_015600	A230072E10Rik|C130073P14|Gm15139|OTTMUSG00000019231|-|X|X F3|ncRNA	1.692	2.345	1.701	2.19	1.735	1.541	1.389	2.001	2.202	1.28	2.686	1.436	2.162	2.264	2.323	1.928	1.771	1.975	2.153
A230077H06Rik	NR_040329	A230077H06Rik|-|-|7|7 B3|ncRNA	0.88	0.704	1.926	2.135	0.479	0.611	0.43	0.504	1.987	1.902	2.782	0.746	2.356	1.51	1.011	1.043	2.056	1.394	1.856
A230103J11Rik	NR_110582	A230103J11Rik|-|-|8|8 C3|ncRNA	0.413	0.537	1.956	1.454	0.336	0.294	0.724	0.364	0.157	1.068	0.756	0.522	0.593	0.188	0.189	0	0.923	0.403	0.49
A230107N01Rik	NR_138587	A230107N01Rik|-|-|13|13 C3|ncRNA	13.963	13.088	12.659	9.549	14.366	12.409	13.758	8.877	8.369	7.512	10.633	10.657	13.149	13.782	13.313	12.538	9.745	10.865	11.96
A230108P19Rik	NR_040333	A230108P19Rik|-|-|2|2 A1|ncRNA	0.525	0.463	0.667	0.533	0.81	0.961	0.927	0.607	1.108	0.562	0.447	0.397	0.299	0.75	0.974	0.897	0.499	0.531	0.632
A2m	NM_175628	A2m|A2mp|-|6 F1|6 57.49 cM|protein-coding	4.275	4.442	2.387	3.109	6.809	3.75	3.929	2.817	4.112	3.269	2.254	7.216	3.218	2.49	2.021	4.865	2.531	2.911	2.05
A330008L17Rik	NR_132435	A330008L17Rik|-|-|8|8 D1|ncRNA	0.11	0.101	0.455	0.365	0.043	0.064	0.061	0.059	0.245	0.34	0.402	0.063	0.137	0.221	0.227	0.059	0.16	0.186	0.283
A330009N23Rik	NR_045326	A330009N23Rik|-|-|15|15 F1|ncRNA	1.374	3.788	0.975	1.61	1.339	0.549	0.902	3.325	2.34	2.993	1.318	2.115	2.956	2.346	0.471	0.854	3.451	2.297	0
A330015K06Rik	NR_126080	A330015K06Rik|-|-|3|3 E1|ncRNA	0.391	0.452	0.539	0.396	0.483	0.5	0.21	0.66	0.63	0.29	0.397	0.371	0.712	0.811	0.537	0.133	0.527	0.498	0.869
A330023F24Rik	NR_015566	A330023F24Rik|C030002C11Rik|-|1|1 H6|ncRNA	166.772	188.494	151.521	187.397	149.687	175.528	170.533	156.756	168.61	209.263	187.309	168.671	176.018	213.867	184.38	216.621	171.524	183.669	184.373
A330032B11Rik	NR_045329	A330032B11Rik|-|-|19|19 C2|ncRNA	7.846	8.385	6.374	5.56	4.558	5.2	7.687	6.789	8.104	5.881	7.971	6.173	6.512	8.117	8.277	5.291	5.544	5.504	6.151
A330033J07Rik	NR_102303	A330033J07Rik|-|-|13|13 A5|ncRNA	4.483	6.362	4.354	9.354	3.803	6.257	6.912	6.265	6.142	7.134	6.052	6.508	4.576	7.719	11.898	8.632	6.194	5.11	9.952
A330035P11Rik	NR_015586	A330035P11Rik|-|-|14|14 E5|ncRNA	1.559	2.023	1.264	1.175	2.062	1.425	2.633	2.255	1.391	0.917	1.771	2.216	2.397	1.37	1.376	2.077	1.492	1.862	1.783
A330040F15Rik	NR_015503	A330040F15Rik|-|-|19|19 A|ncRNA	0.188	0.183	0.356	0.221	0	0	0.371	0.166	0.214	0.137	0.309	0.089	0.304	0.386	0	0.117	0.315	0.079	0
A330041J22Rik	NR_045835	A330041J22Rik|-|-|9|9 E3.1|ncRNA	8.83	7.753	12.939	7.206	9.45	11.448	8.644	14.174	15.435	10.563	16.138	9.678	10.341	11.949	18.779	12.055	17.304	13.175	13.039
A330048O09Rik	NR_045162	A330048O09Rik|-|-|13|13 A5|ncRNA	6.177	6.458	5.843	4.023	4.683	5.855	8.565	5.437	6.235	3.988	2.258	5.852	5.17	3.752	5.654	6.826	8.43	2.295	3.256
A330049N07Rik	NR_040646	A330049N07Rik|-|-|10|10 B5.3|ncRNA	0.528	0.288	0.47	1.472	1.643	0.563	0.198	0.875	0.776	0.73	0.36	0.361	1.967	2.401	0.877	0.331	1.308	1.41	2.694
A330069E16Rik	NR_015464	A330069E16Rik|-|-|2|2 E1|ncRNA	1.246	3.774	1.572	1.948	4.859	7.088	2.729	4.388	3.774	1.609	7.288	3.936	2.682	6.812	5.703	1.033	4.175	0.695	3.941
A330070K13Rik	NM_198665	A330070K13Rik|Gm1051|-|5|5 G1.3|protein-coding	0.348	0	0.494	0	0	0	0	0	0	0	0	0	0.094	0	0.119	0	0	0.146	0.206
A330074K22Rik	NR_110496	A330074K22Rik|-|-|8|8 E1|ncRNA	5.285	7.024	5.88	8.525	7.418	9.83	8.276	8.411	8.259	9.458	6.12	4.166	5.87	7.858	6.444	8.516	6.185	5.126	6.92
A330076C08Rik	NR_045088	A330076C08Rik|-|-|13|13 A4|ncRNA	5.273	3.978	4.261	8.422	11.178	15.159	11.863	12.416	13.872	16.743	4.384	14.737	5.958	8.377	11.522	19.503	13.273	9.993	15.034
A330076H08Rik	NR_015599	A330076H08Rik|Mirh1|-|7|7 C|ncRNA	11.083	11.306	15.503	11.318	10.713	10.981	11.582	13.03	13.627	11.81	14.451	9.259	13.139	13.821	13.615	10.88	12.961	13.188	16.002
A330093E20Rik	NR_040342	A330093E20Rik|AU043608|-|18 C|18|ncRNA	2.689	5.513	1.761	1.865	2.044	2.542	3.328	3.289	2.19	1.928	2.723	2.049	1.746	1.659	2.541	2.334	1.616	1.157	2.154
A330102I10Rik	NR_045077	A330102I10Rik|-|-|13|13 A3.1|ncRNA	4.615	3.176	13.89	8.483	3.612	4.437	2.021	3.908	6.749	10.325	6.747	2.716	7.374	4.73	6.816	4.694	9.564	7.659	6.924
A3galt2	NM_001009819	A3galt2|Gm433|iGb3|iGb3S|-|4|4 D2.2|protein-coding	0.2	1.561	0.901	0.94	1.074	0.855	0.658	0.882	1.138	0.388	1.044	0.57	0.647	0.959	0.826	0.872	1.175	1.131	1.07
A430005L14Rik	NM_001163019	A430005L14Rik|C79672|-|4|4 E2|protein-coding	7.943	11.283	11.879	7.801	9.624	10.302	10.857	11.432	11.701	8.107	11.063	10.372	12.475	10.414	10.02	8.007	11.267	10.411	11.202
A430033K04Rik	NM_183025	A430033K04Rik|C86988|-|5|5 G2|protein-coding	13.617	12.12	9.921	8.559	10.787	11.638	13.398	11.833	12.985	9.389	13.618	11.089	12.43	10.479	12.41	11.839	10.266	11.483	13.583
A430035B10Rik	NR_040452	A430035B10Rik|2810488G03Rik|-|6|6 A1|ncRNA	5.265	2.019	4.754	3.928	6.998	3.573	4.402	3.792	7.066	1.391	3.149	1.36	3.606	2.289	3.286	4.166	4.276	6.003	3.122
A430046D13Rik	NR_131151	A430046D13Rik|-|-|10 D3|10|ncRNA	26.085	21.241	23.342	20.662	24.148	27.604	18.788	26.242	27.793	24.577	23.964	19.847	25.037	18.719	22.262	22.289	28.341	21.727	25.322
A430057M04Rik	NM_176925	A430057M04Rik|-|-|14|14 A3|protein-coding	1.937	1.606	2.036	0.631	2.308	1.837	1.697	1.326	1.956	1.042	3.01	2.447	1.853	1.324	2.808	1.606	1.502	1.44	1.787
A430078G23Rik	NM_001033378	A430078G23Rik|-|-|8|8 A1.1|protein-coding	0.055	0.558	0.232	0	0.372	0.116	0	0.228	0.077	0.106	0.06	0.026	0.029	0.037	0	0.034	0	0.034	0.065
A430078I02Rik	NR_131125	A430078I02Rik|T25621|-|6|6 D1|ncRNA	0.572	0.309	0.225	0.279	0.093	0.61	0.376	0	0.108	0.092	0.627	0.271	0.205	0.456	0.524	0.119	0.213	1.116	0.339
A430085M09Rik	NR_131142	A430085M09Rik|EG623726|-|4|4 C3|ncRNA	0	0	0	0	0	0	0	0	0	0	0	0	0	0	0	0	0	0	0
A430088P11Rik	NR_045310	A430088P11Rik|-|-|15 E1|15|ncRNA	0	0	0	0	0	0.163	0	0	0	0	0	0	0.164	0	0	0	0	0	0
A430089I19Rik	NM_177913	A430089I19Rik|Gm16522|-|5|5 E3|protein-coding	0	0	0	0	0	0	0	0	0	0	0	0	0	0	0	0	0	0	0
A430090L17Rik	NR_045836	A430090L17Rik|-|-|13|13 D2.2|ncRNA	0	0	0.07	0	0	0	0	0.033	0	0	0	0	0.04	0.05	0	0	0.082	0.139	0
A430093F15Rik	NR_027805	A430093F15Rik|Gm674|-|19|19 A|ncRNA	0.089	0.188	0.285	0.209	0.196	0.381	0.176	0.304	0.203	0.173	0.294	0.296	0.18	0.244	0.245	0.472	0.224	0.336	0.212
A430105I19Rik	NM_001001982	A430105I19Rik|Gm353|-|2|2 E5|protein-coding	37.925	32.392	25.538	32.132	30.055	29.862	39.114	35.516	40.921	32.663	33.748	32.293	32.231	41.414	41.687	31.655	31.4	30.378	41.474
A4galt	NM_001170954	A4galt|-|-|15|15 E1|protein-coding	1.851	4.751	0.799	1.981	2.941	2.446	2.167	4.214	2.239	1.928	1.103	1.182	0.866	0.935	1.16	1.451	0.719	0.673	0.954
A4gnt	NM_001077424	A4gnt|AV080780|Alpha4gnt|Gm798|-|9|9 E3.3|protein-coding	0	0	0	0	0	0	0	0	0.116	0	0	0	0	0	0	0	0.228	0	0
A530006G24Rik	NR_046014	A530006G24Rik|Gm1003|-|2|2 G2|ncRNA	0	0	0	0	0	0	0	0	0	0.14	0	0	0	0.198	0	0	0	0	0
A530013C23Rik	NR_110334	A530013C23Rik|-|-|2|2 H3|ncRNA	0.907	3.091	1.859	2.393	1.547	1.129	0.596	1.331	1.889	2.562	1.99	2.793	1.465	0.413	1.868	0.94	1.182	0.632	0.628
A530016L24Rik	NM_177039	A530016L24Rik|Nrac|-|12|12 F1|protein-coding	0	0	0	0	0.094	0	0	0	0.055	0.372	0	0.091	0	0	0	0	0	0	0
A530021J07Rik	NM_177895	A530021J07Rik|-|-|7|7 D3|protein-coding	0.049	0.042	0.092	0	0	0	0	0	0.018	0	0	0	0	0.044	0.089	0	0	0.027	0
A530032D15Rik	NM_213615	A530032D15Rik|Gm1888|-|1|1 C5|protein-coding	0.139	0.361	0.131	0.109	0	0.198	0.061	0.061	0.526	0.045	0	0.044	0.224	0	0.127	0	0.155	0	0
A530046M15Rik	NR_046131	A530046M15Rik|A530046M15|-|13|13 A1|ncRNA	0.025	0.064	0	0.058	0	0.053	0.13	0	0.113	0.096	0.054	0	0.027	0.203	0.068	0.062	0.028	0.041	0.176
A530050N04Rik	NR_045419	A530050N04Rik|-|-|18 E1|18|ncRNA	0.14	0.136	0.463	0.41	0	0	0.046	0	0.159	0.474	0.69	0	0.151	0.096	0	0.087	0.078	0.175	0.332
A530053G22Rik	NR_015565	A530053G22Rik|-|-|6|6 B3|ncRNA	0.032	0.034	0.023	0.066	0.063	0.073	0.027	0.05	0.027	0.086	0.013	0.019	0.061	0.05	0.066	0.02	0.027	0.067	0.096
A530058N18Rik	NR_028423	A530058N18Rik|-|-|2|2 E4|ncRNA	0.161	0.697	6.861	5.794	0.419	0.115	0.212	0.473	2.99	4.708	3.741	0.204	2.486	1.689	3.43	0.601	2.04	3.549	3.919
A530064D06Rik	NM_178796	A530064D06Rik|Trem4|pdctrem|-|17|17 C|protein-coding	0	0.043	0	0	0.064	0.07	0	0	0.074	0.063	0	0	0	0	0	0	0	0	0
A530065N20Rik	NR_046142	A530065N20Rik|A530065N20|-|13|13 B2|ncRNA	0.023	0.083	0.022	0.136	0.056	0.074	0.076	0.071	0.066	0.157	0.076	0.099	0.075	0.047	0.016	0.101	0.065	0.106	0.055
A530072M11Rik	NR_045765	A530072M11Rik|-|-|4 A2|4|ncRNA	2.463	3.235	2.288	2.247	2.281	3.278	2.874	3.088	2.781	2.094	2.269	2.054	2.343	2.249	3.213	2.377	2.107	2.187	2.746
A530088E08Rik	NR_029458	A530088E08Rik|-|-|17|17 B1|ncRNA	0	1.82	0	0	1.64	0.598	0	2.962	3.184	0	0	0	0.905	1.533	0	1.395	0.626	0.469	0
A530099J19Rik	NM_175688	A530099J19Rik|-|-|13|13 A2|protein-coding	0	0	0	0	0	0	0	0	0	0	0	0	0	0	0	0	0	0.152	0
A630001G21Rik	NM_177055	A630001G21Rik|-|-|1|1 C5|protein-coding	8.143	11.805	5.996	1.752	11.126	6.485	3.182	9.617	8.076	2.445	3.334	9.521	8.763	1.127	2.83	7.24	9.265	3.921	3.912
A630010A05Rik	NR_033556	A630010A05Rik|-|-|16|16 A1|ncRNA	0	0.078	0.081	0.08	0.15	0.018	0.112	0.083	0.058	0.066	0.075	0.081	0.037	0.117	0.117	0.085	0.038	0.086	0
A630012P03Rik	NR_045367	A630012P03Rik|-|-|X|X A5|ncRNA	0	0	0	0	0	0.05	0	0	0	0	0	0	0	0	0.032	0	0	0	0
A630019I02Rik	NR_046182	A630019I02Rik|-|-|13|13 C3|ncRNA	0.243	0.316	1.611	0	0	0	0	0.214	0.276	0.236	0	0.922	0	1.33	0.334	0.303	0.543	0.407	0.866
A630020A06	NR_045740	A630020A06|-|-|15|15 A1|ncRNA	2.081	3.937	1.849	2.767	3.587	3.573	3.735	2.458	4.381	2.9	4.37	2.068	3.059	5.273	1.952	3.093	2.438	3.566	3.673
A630023A22Rik	NM_001251843	A630023A22Rik|AI461879|-|14 B|14|protein-coding	0.058	0.089	0.018	0.069	0.038	0.042	0.128	0.463	0.044	0.057	0.043	0.046	0.021	0.053	0.107	0.073	0.087	0.081	0.092
A630023P12Rik	NR_102290	A630023P12Rik|-|-|5|5 F|ncRNA	0.091	0	0.603	0.533	0.089	0	0	0	0.465	0.264	0.1	0.345	0.098	0	0	0.113	0.254	0.457	0
A630033H20Rik	NM_175442	A630033H20Rik|AI662791|P2ry10|-|X|X D|protein-coding	0.544	0.516	0.277	0.049	0.775	0.402	0.22	0.663	0.713	0.243	0.092	0.436	0.405	0.057	0	0.572	0.374	0.245	0.198
A630066F11Rik	NR_030698	A630066F11Rik|-|-|10|10 A1|ncRNA	6.831	5.215	3.041	0	2.35	2.571	5.279	6.367	3.65	1.167	5.728	3.807	7.784	5.491	12.136	3.997	8.525	6.72	7.624
A630072M18Rik	NR_030699	A630072M18Rik|Aptr|-|5|5 A3|ncRNA	26.134	27.159	23.667	19.843	23.66	21.821	24.681	23.906	25.982	19.454	25.394	20.883	21.519	25.42	30.901	21.855	24.822	25.352	31.987
A630073D07Rik	NM_001142969	A630073D07Rik|Gm1688|-|6|6 G1|protein-coding	0	0	0	0	0	0	0	0	0	0	0	0	0	0	0	0	0	0	0
A630075F10Rik	NR_033632	A630075F10Rik|4831414D02|Gm4722|-|2 H3|2|ncRNA	0.108	0	0.204	0.127	0	0	0	0.095	0	0	0.118	0	0	0	0	0.134	0	0	0.512
A630076J17Rik	NM_001256174	A630076J17Rik|-|-|3|3 F2.3|protein-coding	0	0	0.557	0	0	0.942	0	0	0	0	0	0	0	0	0.202	0	0	0	0
A630077J23Rik	NR_040667	A630077J23Rik|-|-|4|4 B1|ncRNA	0	0.601	0.501	0.155	0.322	0.282	0.695	0	0.225	0	0	0	0	0	0	0.411	0	0.332	0.078
A630089N07Rik	NR_015491	A630089N07Rik|-|-|16|16 C4|ncRNA	14.491	12.926	12.944	10.595	8.563	8.912	9.618	10.778	11.754	8.092	14.921	12.964	13.53	15.111	16.152	10.797	10.29	10.301	11.976
A630095E13Rik	NM_001033325	A630095E13Rik|Gm191|Pate14|Sslp-1|Sslp1|-|9|9 A4|protein-coding	0	0	0	0	0	0	0	0	0	0	0	0	0	0	0	0	0	0	0
A630095N17Rik	NM_001243090	A630095N17Rik|Gm1624|-|1|1 C4|protein-coding	0.294	0.272	0	0	0.082	0.447	0.331	0.295	0.333	0.365	0.184	0	0.09	0.229	0.288	0.104	0.187	0.21	0.199
A730004F24Rik	NR_131124	A730004F24Rik|-|-|1|1 H5|ncRNA	0.086	0.139	0.02	0.05	0	0.046	0.028	0.151	0.146	0.104	0.188	0.102	0.069	0.235	0.029	0.134	0.048	0.09	0.204
A730006G06Rik	NR_110485	A730006G06Rik|-|-|17|17 C|ncRNA	0.079	0.051	0.13	0.046	0.115	0.084	0.052	0.225	0.089	0.038	0.216	0.037	0.233	0.322	0.162	0.147	0.176	0.132	0.14
A730008H23Rik	NM_172505	A730008H23Rik|mFleg1|-|-|protein-coding	66.514	75.4	59.033	64.492	81.779	79.196	79.698	95.182	77.33	74.705	69.728	59.909	79.449	58.385	74.336	70.315	92.767	70.289	85.069
A730017C20Rik	NM_173759	A730017C20Rik|-|-|18|18 D3|protein-coding	3.244	3.762	3.917	3.6	4.91	2.944	4.08	4.131	7.367	4.01	5.07	3.138	4.679	4.15	4.264	4.548	4.855	3.982	5.279
A730017L22Rik	NR_015523	A730017L22Rik|-|-|2 F1|2|ncRNA	18.277	27.539	22.828	30.345	22.71	25.213	22.43	24.944	27.253	27.944	26.819	18.555	27.585	28.044	29.173	23.13	24.309	22.228	26.575
A730018C14Rik	NR_036459	A730018C14Rik|-|-|12|12 F1|ncRNA	0	0	0	0	0.04	0	0.217	0	0	0.24	0	0	0.089	0	0.057	0.103	0.092	0.207	0
A730020E08Rik	NR_040287	A730020E08Rik|-|-|6|6 B3|ncRNA	0	0.502	1.097	0.453	0.753	0.824	0.762	1.021	1.317	1.871	1.06	0.366	0.624	0.264	0.531	0.481	1.295	0.646	0.917
A730020M07Rik	NR_036456	A730020M07Rik|-|-|3|3 G1|ncRNA	4.708	3.628	1.67	4.139	2.925	3.263	4.793	2.694	2.406	3.362	1.678	5.464	2.786	3.538	2.101	4.609	1.577	4.428	2.233
A730036I17Rik	NR_045838	A730036I17Rik|-|-|2|2 F1|ncRNA	7.469	8.83	7.523	7.586	2.535	4.837	4.727	3.886	4.739	4.275	5.736	5.472	6.183	9.008	10.918	4.737	2.465	4.551	4.877
A730043L09Rik	NR_040769	A730043L09Rik|A730043L09|-|9|9 B|ncRNA	0	0	1.898	0	0	0	0	0	0	0	0.734	0	0	0	0	0	0	0	0
A730046J19Rik	NR_040271	A730046J19Rik|-|-|X|X F2|ncRNA	0	0	0	0	0	0.085	0	0	0	0	0	0	0	0	0	0	0.089	0	0
A730056A06Rik	NR_040324	A730056A06Rik|C76391|-|7|7 D1|ncRNA	7.558	12.285	8.286	11.668	9.669	10.883	9.695	11.612	9.311	13.026	11.225	12.006	10.449	13.391	14.701	13.323	9.356	8.505	10.793
A730063M14Rik	NR_040660	A730063M14Rik|-|-|10|10 D3|ncRNA	4.057	6.318	4.605	0	7.118	2.596	6.396	2.857	7.371	3.143	0	6.15	3.493	6.653	0	2.018	12.685	2.714	9.623
A730082K24Rik	NR_040319	A730082K24Rik|AU044236|-|7 F1|7|ncRNA	0	0.02	0.029	0	0	0.033	0.202	0	0.07	0.015	0.034	0	0	0.021	0.042	0	0	0	0.036
A730085K08Rik	NR_045967	A730085K08Rik|-|-|9|9 F4|ncRNA	0	0.039	0.227	0	0	0	0.079	0.053	0	0.058	0.066	0	0.065	0	0	0	0.067	0	0
A730090N16Rik	NR_040390	A730090N16Rik|-|-|3|3 E1|ncRNA	3.188	3.469	2.959	2.53	3.165	4.307	4.266	3.956	3.822	1.956	2.735	2.739	2.301	3.328	2.637	2.905	2.167	2.516	3.663
A830009L08Rik	NR_045161	A830009L08Rik|-|-|13|13 C3|ncRNA	0.316	0.581	1.445	0.494	0.565	0.225	0.346	0.603	1.197	0.459	0.52	0.3	0.284	0.648	0.289	0.393	0.294	0.793	0.562
A830010M20Rik	NM_001168557	A830010M20Rik|AI849226|Kiaa1107|mKIAA1107|-|5|5 E5|protein-coding	23.592	24.301	34.169	28.296	26.214	19.315	18.382	21.756	26.56	30.758	29.304	21.126	29.017	29.915	31.783	20.867	28.93	30.43	28.02
A830011K09Rik	NR_126073	A830011K09Rik|-|-|6|6 G1|ncRNA	0.31	0.201	0.514	0	0	0	0	0.273	0.705	0.976	1.02	0.147	0.668	0.424	0.639	0.579	0.866	0.648	0.92
A830018L16Rik	NM_001160370	A830018L16Rik|-|-|1|1 A2|protein-coding	0.6	0.711	3.559	2.127	0.496	0.514	0.461	0.5	1.461	2.214	2.448	0.696	0.992	1.253	1.111	0.566	0.943	1.822	1.875
A830019L24Rik	NR_040551	A830019L24Rik|-|-|3|3 H1|ncRNA	0.067	0.044	0.064	0	0.131	0	0	0	0	0	0.074	0	0	0	0	0	0	0.169	0.08
A830029E22Rik	NR_138586	A830029E22Rik|-|-|3|3 E3|ncRNA	0	0	0	0	0.313	0	0	0.565	0	0	0	0	0	0	0	0	0	0.537	0.761
A830052D11Rik	NR_045403	A830052D11Rik|-|-|18|18 B1|ncRNA	1.204	1.222	1.188	1.718	0.969	0.949	1.237	0.898	1.842	1.368	1.664	0.595	1.126	1.645	1.509	0.846	0.76	0.263	1.986
A830080D01Rik	NM_001033472	A830080D01Rik|2310067E24Rik|Gm1146|-|X|X F4|protein-coding	10.542	10.786	9.421	10.923	11.168	10.523	11.399	9.793	10.903	9.967	12.162	9.917	10.494	9.992	10.884	11.378	11.419	10.228	11.811
A830082K12Rik	NR_045195	A830082K12Rik|-|-|13|13 C1|ncRNA	31.087	36.238	37.062	34.484	34.688	36.02	37.908	42.862	39.764	38.722	39.096	29.403	33.988	35.224	44.526	37.888	37.104	33.72	39.947
A830082N09Rik	NR_015526	A830082N09Rik|Gm17567|-|10 18.85 cM|10 B1|ncRNA	17.84	15.742	16.391	13.466	18.515	13.962	12.309	13.727	15.669	13.423	15.2	16.963	14.849	17.54	13.392	18.272	18.417	20.015	13.699
A930001A20Rik	NR_040550	A930001A20Rik|-|-|3|3 A1|ncRNA	1.739	1.47	1.977	1.702	1.213	1.055	1.719	1.503	1.631	0.711	2.52	1.255	1.322	1.81	2.257	1.488	0.784	1.374	1.703
A930001C03Rik	NR_045989	A930001C03Rik|-|-|19|19 A|ncRNA	0.574	0.372	0.217	0.807	0.559	1.224	0.603	0.303	0.912	0.333	0.252	0.326	0.247	0.157	0.63	1.142	0.769	0.096	0.953
A930002C04Rik	NR_126083	A930002C04Rik|-|-|13|13 A5|ncRNA	0.425	0.138	0.604	0	0.415	0.454	0.838	0	1.449	0.412	0.933	0.202	0	0	0.292	0	0.475	0.356	0
A930003A15Rik	NR_027896	A930003A15Rik|AI853191|-|16|16 A3|ncRNA	0	0.127	0.247	0.153	0.127	0.278	0	0.172	0.445	0	0	0	0.422	0	0.359	0	0	0.328	0.155
A930003O13Rik	NR_027362	A930003O13Rik|-|-|5|5 A3|ncRNA	0	0	0.119	0.148	0	0.135	0	0.333	0	0	0	0.12	0.543	0.172	0	0	0.705	0.211	0.449
A930004D18Rik	NR_028377	A930004D18Rik|AU022051|-|2|2 A3|ncRNA	0.948	4.308	0.897	0	3.697	7.079	1.246	0	1.615	1.377	1.04	1.797	1.531	1.296	3.906	1.769	2.118	0.793	2.249
A930005H10Rik	NR_027895	A930005H10Rik|-|-|3|3 G1|ncRNA	50.203	42.989	38.189	46.718	51.958	49.676	33.317	35.535	43.493	32.076	44.266	36.285	52.356	43.852	48.319	35.392	42.19	41.978	49.717
A930006I01Rik	NR_040332	A930006I01Rik|-|-|2|2 E2|ncRNA	0.059	0.076	0.084	0.035	0	0.063	0	0.052	0.05	0	0.032	0.056	0	0.04	0.121	0.037	0	0.025	0
A930006K02Rik	NR_077219	A930006K02Rik|-|-|16|16 C3.3|ncRNA	6.014	7.675	5.31	5.64	6.839	4.81	5.267	6.264	9.106	7.183	8.683	6.078	5.609	6.849	8.945	6.48	3.917	6.37	6.181
A930007I19Rik	NR_015567	A930007I19Rik|-|-|19|19 C1|ncRNA	11.229	12.702	11.323	9.977	10.195	12.121	11.433	13.557	14.996	7.922	11.56	11.887	10.016	12.231	12.514	11.367	10.975	11.363	13.186
A930009A15Rik	NM_029982	A930009A15Rik|-|-|10|10 D2|protein-coding	3.066	1.728	2.672	2.554	4.011	3.356	1.06	4.262	4.307	1.172	0.531	2.829	11.029	2.536	3.102	4.515	11.354	2.159	2.297
A930011G23Rik	NR_030692	A930011G23Rik|-|-|5|5 E3-E4|ncRNA	0.607	0.928	2.462	1.573	0.76	0.846	0.444	0.667	1.774	1.75	1.75	0.776	1.413	1.221	0.918	1.107	1.454	1.497	1.183
A930012L18Rik	NR_026853	A930012L18Rik|-|-|18|18 B3|ncRNA	10.367	12.226	13.88	9.771	11.212	12.893	10.588	12.491	15.45	9.772	13.143	13.803	13.751	11.861	13.24	12.119	12.961	11.318	10.498
A930013F10Rik	NR_027886	A930013F10Rik|-|-|8|8 A2|ncRNA	54.144	65.156	73.983	71.012	65.512	58.628	64.045	67.748	88.108	76.136	65.74	66.235	82.157	82.216	80.603	79.698	83.165	79.445	84.632
A930015D03Rik	NR_015618	A930015D03Rik|-|-|17 B1|17|ncRNA	18.293	22.852	18.656	24.024	21.692	24.767	19.099	23.556	21.638	26.248	23.343	19.405	24.422	26.464	23.233	25.752	21.496	21.663	21.476
A930016O22Rik	NR_073015	A930016O22Rik|-|-|7|7 A3|ncRNA	0	0.33	0.241	0.299	0.496	0	0.335	0	0.289	0	0.279	0.241	0.548	0.348	0	0	0.284	0.639	0.151
A930017M01Rik	NR_033609	A930017M01Rik|Gm305|-|15|15 B3.2|pseudo	25.686	37.626	17.052	37.684	20.644	37.005	24.865	26.445	20.982	37.238	16.965	28.463	43.647	32.64	23.923	27.828	22.981	20.348	20.665
A930018P22Rik	NM_026634	A930018P22Rik|-|-|2|2 E2|protein-coding	0	0.33	0.963	0.597	0.496	0	0	0	0	0	0.558	0.482	0	0.695	0	0	1.705	0	1.811
A930019D19Rik	NR_040619	A930019D19Rik|-|-|2|2 G1|ncRNA	0	0.083	0.121	0.15	0	0	0	0	0	0.247	0	0	0	0.349	0	0.159	0	0	0.152
A930024E05Rik	NR_045820	A930024E05Rik|-|-|5|5 F|ncRNA	11.755	10.462	8.367	6.956	6.765	9.79	7.648	7.145	12.078	5.204	9.146	5.516	10.12	6.12	11.221	6.82	6.876	8.612	7.834
A930031H19Rik	NR_130167	A930031H19Rik|A930004I12Rik|-|4|4 D2.2|ncRNA	0	0	0	0	0	0	0	0	0	0	0	0	0	0	0	0	0	0	0
A930033H14Rik	NM_001331193	A930033H14Rik|-|-|10|10 B5.3|protein-coding	4.524	16.734	6.99	5.834	4.997	2.251	7.132	6.637	7.878	5.257	6.283	3	5.355	2.885	3.727	2.437	5.725	5.296	4.292
A930041C12Rik	NR_046195	A930041C12Rik|-|-|5|5 F|ncRNA	0	0.363	0	0.328	0.545	0	0.367	0.369	0	0	0	0	0	0	0	0	0	0	0
AA387883	NR_030678	AA387883|-|-|19 D2|19|ncRNA	109.332	147.904	86.929	113.859	116.109	154.655	155.266	158.945	131.625	106.263	116.65	89.349	107.844	113.665	143.292	123.926	115.2	124.174	166.892
AA388235	NR_033305	AA388235|-|-|17|17 B1|ncRNA	2.342	1.013	1.97	0.61	3.044	0.416	1.026	1.604	0.739	1.512	1.998	2.466	2.241	1.778	1.072	0.647	1.744	1.088	1.235
AA413626	NR_102683	AA413626|-|-|11|11 A1|pseudo	12.514	23.55	17.757	10.269	15.856	20.019	14.796	25.336	5.684	21.813	15.094	15.413	25.588	18.812	12.027	17.115	27.949	25.113	7.421
AA414768	NM_001272033	AA414768|OTTMUSG00000017000|-|X|X A1.1|protein-coding	1.206	5.089	2.853	5.657	8.819	2.573	2.377	3.186	6.165	5.257	4.299	2.857	4.219	4.946	4.969	1.5	5.389	7.566	7.154
AA415398	NM_001004178	AA415398|-|-|4|4 D2.1|protein-coding	5.713	7.569	5.911	5.79	8.41	11.106	9.303	7.648	7.501	4.725	7.83	9.471	7.877	9.515	9.232	8.508	3.655	6.12	8.186
AA465934	NR_028363	AA465934|-|-|11 C|11|ncRNA	38.697	39.112	35.311	34.324	29.707	28.852	32.842	37.982	30.723	29.348	42.808	30.823	33.169	28.548	43.255	37.468	37.859	39.802	39.801
AA467197	NM_001004174	AA467197|Nmes1|mir-147|-|2|2 E5|protein-coding	0.315	0	0.597	0	0	0.336	0.414	0.833	0.717	0.306	0	0	0.34	0	2.166	0.392	0.352	0	0
AA536875	NR_045143	AA536875|Gm1591|-|14|14 E5|ncRNA	0.576	0.654	0.408	0	0.14	0.154	0	0.253	0.327	0.139	0.316	0.136	0.31	0.59	0.593	0	0.321	0.241	0
AA543186	NR_027448	AA543186|-|-|2 A3|2|ncRNA	7.073	6.885	5.39	4.031	6.319	5.867	4.388	6.918	4.239	3.044	7.54	3.723	4.123	4.564	6.474	2.931	4.717	5.093	4.66
AA543401	NR_102273	AA543401|Mycs-like|-|9|9 F1|pseudo	0	0	0	0	0	0	0	0	0	0	0	0	0	0	0	0	0	0	0
AA545190	NR_033776	AA545190|-|-|6|6 A1|ncRNA	0	0	0	0	0	0	0	0	0	0	0	0	0	0	0	0	0	0	0
AA619741	NR_033627	AA619741|-|-|1|1 B|pseudo	0.752	1.464	2.135	0.882	0.733	0.802	0	0	1.281	1.275	0	0.356	1.619	0	3.098	2.104	1.68	0.315	0.446
AA792892	NM_178894	AA792892|-|-|5|5 E3|protein-coding	0	0	0	0	0	0.153	0	0	0	0	0	0	0	0	0	0	0.161	0	0
AA986860	NM_177604	AA986860|E030025M07|Sarg|-|1|1 E4|protein-coding	10.144	10.429	10.951	7.741	8.142	9.842	9.407	8.929	14.727	6.472	10.992	6.784	8.947	12.939	11.142	8.458	9.862	9.946	11.7
Aaas	NM_153416	Aaas|AAA|ADRACALA|D030041N15Rik|GL003|-|15|15 F3|protein-coding	12.142	9.393	9.204	10.511	12.305	12.263	10.142	11.75	13.561	9.928	9.611	11.809	10.558	12.912	10.819	11.298	12.751	11.094	13.828
Aacs	NM_030210	Aacs|2210408B16Rik|SUR5|-|5|5 G1.1|protein-coding	22.543	25.995	30.217	50.283	48.95	56.634	31.636	28.64	33.923	70.615	30.324	48.281	43.214	37.628	37.253	64.233	52.416	29.282	34.679
Aadac	NM_023383	Aadac|5033417E09Rik|AI265437|Aada|-|3|3 D|protein-coding	0	0	0	0	0	0	0	0	0	0	0	0	0	0	0	0	0	0	0
Aadacl2	NM_001128091	Aadacl2|EG639634|-|3|3 D|protein-coding	0	0	0	0	0	0.029	0	0	0	0	0.03	0	0	0	0	0	0	0	0
Aadacl3	NM_001085503	Aadacl3|Gm435|-|4|4 E1|protein-coding	0	0	0	0	0	0	0	0	0	0	0	0	0	0	0	0	0	0	0
Aadat	NM_011834	Aadat|AI875679|Aadt|KATII|Kat2|Kyat2|mKat-2|-|8 B3.1|8 30.85 cM|protein-coding	0.165	0.198	0.205	0.179	0.149	0.109	0.033	0.179	0.116	0.111	0.056	0.169	0.068	0.104	0.279	0.127	0.071	0.064	0.151
Aaed1	NM_025370	Aaed1|1110018J18Rik|AI849003|-|13|13 B3|protein-coding	14.605	14.81	13.177	14.719	11.933	9.715	11.841	13.556	14.286	13.606	17.759	12.284	13.305	13.866	14.327	14.353	11.492	14.429	13.29
Aagab	NM_025857	Aagab|2310007F21Rik|p34|-|9|9 C|protein-coding	20.349	25.727	22.779	23.659	20.046	19.814	20.702	26.05	25.846	22.958	24.872	20.202	23.775	23.376	22.797	23.275	25.773	23.426	23.829
Aak1	NM_177762	Aak1|5530400K14Rik|9630042K20|AU067724|AU067726|BC028270|C79663|D6Ertd245e|R75501|mKIAA1048|-|6 D1|6 37.75 cM|protein-coding	44.14	52.382	43.409	61.326	49.549	70.582	55.547	49.673	46.165	62.504	51.419	49.813	49.673	55.707	52.842	65.7	51.521	51.361	52.771
Aamdc	NM_183251	Aamdc|1810020D17Rik|1810037D19Rik|LI2|-|7|7 E1|protein-coding	21.095	24.053	18.797	23.395	23.402	29.45	23.929	25.189	28.069	24.369	23.906	21.293	25.486	28.592	31.543	29.122	27.717	27.056	28.74
Aamp	NM_146110	Aamp|AU040907|Aamp-rs|-|1 C3|1 38.53 cM|protein-coding	78.572	68.049	52.563	51.412	64.97	66.378	65.982	56.054	70.682	57.984	61.492	71.327	72.62	66.672	62.045	60.401	75.927	67.932	63.218
Aanat	NM_009591	Aanat|AA-NAT|Nat-2|Nat4|Snat|-|11 81.43 cM|11 E2|protein-coding	0	0.981	0.953	0.591	0.737	0	0	0	0.572	0.976	0.829	0	1.085	0.689	0.346	0	0.703	0.421	2.241
Aar2	NM_026661	Aar2|0610011L14Rik|-|2|2 H1|protein-coding	15.753	14.815	15.436	14.801	13.635	15.045	16	16.371	15.807	13.365	16.191	16.506	15.89	16.451	19.207	15.61	15.78	17.065	13.44
Aard	NM_175503	Aard|A5D3|AV328152|-|15|15 C|protein-coding	1.792	1.279	1.102	0.42	2.27	1.338	0.706	1.104	0.61	0.174	1.965	1.188	0	0.98	1.968	0.668	0.8	0.449	2.338
Aars	NM_146217	Aars|AI316495|C76919|sti|-|8|8 E1|protein-coding	26.72	22.012	23.677	18.837	24.305	22.322	27.681	24.661	25.006	19.82	28.689	27.377	26.687	23.827	25.495	25.851	25.804	29.196	28.283
Aars2	NM_198608	Aars2|Aarsl|AlaRS|Gm89|-|17|17 B3|protein-coding	16.096	12.054	16.722	12.804	12.817	12.568	12.272	13.22	15.545	11.759	15.995	12.322	15.273	14.042	15.193	13.401	13.962	16.343	16.191
Aarsd1	NM_144829	Aarsd1|1110069E20Rik|2310044P18Rik|AA589600|AlaX|AlaXp-II|-|11|11 D|protein-coding	18.426	20.278	18.734	20.376	15.553	17.676	19.84	19.731	20.709	19.591	18.643	17.637	19.37	19.47	17.213	20.666	19.94	20.133	21.008
Aasdh	NM_173765	Aasdh|A230062G08Rik|A830035E16|Acsf4|U26|-|5|5 C3.3|protein-coding	18.045	17.217	15.043	16.568	20.191	18.265	18.858	16.857	16.359	16.255	16.113	18.417	18.175	17.292	16.742	20.871	19.448	19.668	19.686
Aasdhppt	NM_026276	Aasdhppt|2010309J24Rik|2810407B07Rik|AASD-PPT|CGI-80|LYS2|LYS5|-|9|9 A1|protein-coding	19.984	16.655	19.067	16.167	20.912	18.904	16.409	18.826	21.645	15.177	21.275	21.365	20.218	14.497	20.578	16.933	20.062	21.088	19.845
Aass	NM_013930	Aass|LKR|LKR/SDH|LOR|LOR/SDH|Lorsdh|SDH|-|6 A3.1|6 10.27 cM|protein-coding	26.273	25.955	17.92	25.757	17.093	22.77	35.189	19.202	21.278	20.267	19.094	20.095	17.671	21.378	18.456	32.593	21.32	23.476	15.51
Aatf	NM_019816	Aatf|4933415H02Rik|5830465M17Rik|Che-1|Trb|-|11|11 C|protein-coding	11.743	13.365	12.212	15.543	14.194	14.27	12.57	12.746	13.147	14.505	14.983	14.086	15.326	16.011	14.645	16.112	14.328	13.481	13.335
Aatk	NM_001198787	Aatk|AATYK|aatyk1|mKIAA0641|-|11|11 E2|protein-coding	103.576	79.347	96.103	105.354	150.121	138.293	118.468	111.513	142.669	105.713	81.995	95.281	154.617	140.351	107.815	118.106	143.975	170.162	132.755
AB124611	NM_206536	AB124611|Gm1706|-|9|9 A3|protein-coding	2.731	2.88	2.534	2.34	1.997	1.344	1.104	1.549	3.341	2.569	1.44	1.642	2.629	1.364	1.442	1.437	1.906	1.054	0.934
Abat	NM_001170978	Abat|9630038C02Rik|AI255750|ENSMUSG00000051226|Gabaat|Gabat|Gm9851|I54|Laibat|X61497|-|16|16 A1|protein-coding	43.245	52.292	37.072	49.649	44.019	56.057	56.245	53.997	54.473	49.355	53.597	49.073	53.283	62.437	58.888	64.161	53.222	53.599	52.744
Abca1	NM_013454	Abca1|ABC-1|Abc1|-|4 B2|4 28.57 cM|protein-coding	79.953	70.772	67.008	61.045	80.936	81.377	74.21	83.118	84.636	65.617	74.412	88.843	74.813	70.812	76.49	91.117	90.092	81.952	83.022
Abca12	NM_175210	Abca12|4832428G11Rik|4833417A11Rik|-|1|1 C3|protein-coding	0.038	0.023	0.058	0.041	0.023	0.044	0.031	0.005	0.027	0.034	0.064	0.044	0.057	0.12	0.048	0.022	0.043	0.039	0.042
Abca13	NM_178259	Abca13|9830132L24|A930002G16Rik|AI956815|-|11|11 A1|protein-coding	0.035	0.053	0.021	0.025	0.03	0.02	0.038	0.055	0.036	0.033	0.028	0.023	0.044	0.049	0.043	0.038	0.025	0.029	0.034
Abca14	NM_026458	Abca14|1700110B15Rik|4930539G24Rik|-|7|7 F2|protein-coding	0.041	0.048	0.016	0.058	0.008	0.009	0.005	0.026	0.066	0.028	0.009	0.016	0.031	0.017	0.023	0.021	0.046	0.031	0.044
Abca15	NM_177213	Abca15|4930500I12Rik|-|7|7 F2|protein-coding	0	0.017	0.024	0.007	0	0.02	0	0	0	0	0	0.012	0.041	0	0	0	0	0	0.068
Abca16	NM_001278944	Abca16|AY243472|-|7|7 F2|protein-coding	0.204	0.159	0.209	0.211	0.143	0.192	0.113	0.165	0.121	0.178	0.175	0.17	0.092	0.123	0.18	0.173	0.246	0.14	0.165
Abca17	NM_001031621	Abca17|-|-|17|17 A3.3|protein-coding	0.133	0.165	0.206	0.27	0.183	0.188	0.096	0.101	0.234	0.194	0.273	0.258	0.274	0.24	0.15	0.256	0.19	0.233	0.237
Abca2	NM_007379	Abca2|AI413825|Abc2|D2H0S1474E|mKIAA1062|-|2 A3|2 17.25 cM|protein-coding	203.201	141.854	146.755	153.513	228.292	138.601	145.387	159.587	149.459	139.756	122.821	168.836	257.489	191.453	147.94	142.536	209.691	241.714	184.884
Abca3	NM_001039581	Abca3|1810036E22Rik|ABC-C|Abc3|-|17|17 A3.3|protein-coding	25.3	23.291	24.407	21.692	28.679	25.063	24.275	24.371	27.219	24.834	23.343	25.927	25.031	23.018	23.588	24.113	27.499	27.987	25.677
Abca4	NM_007378	Abca4|AW050280|Abc10|Abcr|D430003I15Rik|RmP|-|3 G1|3 52.94 cM|protein-coding	0.2	0.4	0.302	0.313	0.268	0.111	0.156	0.216	0.303	0.259	0.203	0.752	0.168	0.253	0.397	0.203	0.091	0.164	0.141
Abca5	NM_147219	Abca5|ABC13|B930033A02Rik|mKIAA1888|-|11|11 E1|protein-coding	17.385	17.95	13.974	16.653	17.462	15.77	19.088	13.632	12.755	18.076	12.534	21.952	10.995	10.2	16.977	17.955	12.921	18.002	21.168
Abca6	NM_001166557	Abca6|6330565N06Rik|-|11|11 E1|protein-coding	1.146	1.674	0.949	0.504	0.559	0.407	1.129	0.925	0.868	0.092	0.628	0.679	1.131	0.392	1.508	1.009	1.227	0.639	1.359
Abca7	NM_013850	Abca7|ABCX|Abc51|-|10 C1|10 39.72 cM|protein-coding	16.641	14.253	16.139	9.984	17.312	12.399	13.47	14.204	15.175	12.913	14.284	15.288	18.331	12.405	11.731	13.515	19.052	17.007	11.861
Abca8a	NM_153145	Abca8a|-|-|11|11 E1|protein-coding	1.131	2.93	1.34	1.678	0.697	0.504	0.62	0.819	0.731	0.721	1.711	1.546	1.248	1.33	2.653	0.712	1.055	0.933	1.816
Abca8b	NM_013851	Abca8b|Abca8|-|11 E1|11 72.88 cM|protein-coding	4.329	5.037	5.993	7.446	11.777	9.164	8.63	7.904	11.891	9.796	4.711	4.154	6.176	6.037	6.452	5.763	9.622	8.984	13.852
Abca9	NM_147220	Abca9|D630040K07Rik|-|11|11 E1|protein-coding	7.419	11.185	6.418	1.787	8.338	4.191	3.828	8.583	5.956	1.679	3.449	7.553	6.569	0.919	2.298	4.422	6.825	4.323	2.853
Abcb10	NM_019552	Abcb10|Abc-me|Abcb12|-|8|8 E2|protein-coding	11.287	11.53	11.95	12.309	12.089	13.647	11.38	12.622	10.378	13.488	11.28	12.171	12.677	12.556	12.704	12.973	13.722	11.962	12.394
Abcb11	NM_021022	Abcb11|ABC16|Bsep|Lith1|PFIC2|PGY4|SPGP|-|2 C2|2 39.69 cM|protein-coding	0.005	0.006	0	0.011	0.005	0	0	0	0.016	0	0.011	0	0	0	0.013	0	0	0	0.057
Abcb1a	NM_011076	Abcb1a|Abcb4|Evi32|Mdr1a|Mdr3|P-gp|Pgp|Pgy-3|Pgy3|mdr-3|-|5 A1|5 3.43 cM|protein-coding	7.772	14.142	2.324	6.759	7.443	4.784	8.388	6.787	7.832	4.328	1.926	4.056	1.909	1.663	2.147	4.008	1.263	2.353	3.034
Abcb1b	NM_011075	Abcb1b|Abcb1|Mdr1|Mdr1b|Pgy-1|Pgy1|mdr|-|5 A1|5 3.43 cM|protein-coding	4.871	5.67	4.105	2.768	3.532	3.243	5.352	5.509	4.802	2.558	4.321	3.118	3.606	3.772	5.37	3.312	3.371	4.079	5.146
Abcb4	NM_008830	Abcb4|Mdr2|Pgy-2|Pgy2|mdr-2|-|5 A1|5 3.43 cM|protein-coding	2.411	2.601	2.194	2.035	2.365	2.244	2.341	2.691	2.582	1.904	1.853	2.765	2.959	1.354	2.088	2.387	2.727	2.132	2.596
Abcb5	NM_029961	Abcb5|9230106F14Rik|-|12|12 F2|protein-coding	0.036	0.04	0.005	0.042	0.025	0.027	0.034	0.049	0.023	0.04	0.017	0.034	0.022	0.028	0.056	0.063	0.023	0.017	0.067
Abcb6	NM_023732	Abcb6|1200005B17Rik|-|1|1 C4|protein-coding	12.245	9.998	15.281	8.828	7.396	6.621	9.44	7.135	9.597	8.684	11.977	8.061	13.487	14.455	10.576	9.577	9.501	11.248	9.681
Abcb7	NM_009592	Abcb7|AA517758|AU019072|Abc7|-|X D|X 46.58 cM|protein-coding	9.108	9.574	7.62	7.956	10.562	8.59	8.494	9.622	8.226	9.127	9.408	10.031	9.253	9.238	8.898	9.573	9.715	9.916	8.666
Abcb8	NM_029020	Abcb8|4833412N02Rik|AA409895|-|5|5 A3|protein-coding	34.024	30.183	28.449	24.686	25.524	29.117	30.72	29.445	31.077	23.723	31.09	29.82	32.845	27.82	32.454	29.113	33.085	35.855	30.943
Abcb9	NM_019875	Abcb9|TAPL|mKIAA1520|-|5|5 F|protein-coding	24.96	21.929	29.851	20.711	20.297	21.624	24.729	25.755	31.829	18.845	36.666	27.692	30.976	32.875	32.294	25.56	27.856	30.525	27.316
Abcc1	NM_008576	Abcc1|Abcc1a|Abcc1b|MRP|Mdrap|Mrp1|-|16|16 A1|protein-coding	7.431	9.109	8.147	9.409	8.81	8.101	8.649	7.628	8.777	9.178	8.178	9.034	9.273	8.403	9.52	10.934	9.171	9.647	10.54
Abcc10	NM_145140	Abcc10|Mrp7|mFLJ00002|-|17|17 C|protein-coding	44.4	35.867	36.363	41.399	29.634	36.828	39.708	35.939	37.67	36.078	39.384	39.676	39.902	46.919	41.589	37.579	34.375	35.726	30.048
Abcc12	NM_172912	Abcc12|4930467B22Rik|MRP9|-|8 C3|8 42.06 cM|protein-coding	0.391	0.243	0.462	0.497	0.095	0.087	0.15	0.215	0.111	0.3	0.25	0.37	0.368	0.379	0.313	0.162	0.073	0.041	0.174
Abcc2	NM_013806	Abcc2|AI173996|Abc30|Cmoat|Mrp2|cMRP|-|19 C3|19 36.67 cM|protein-coding	0.135	0.187	0.323	0.105	0.018	0.173	0.071	0.158	0.266	0.096	0.099	0.085	0.116	0.049	0.272	0	0.04	0.045	0.128
Abcc3	NM_029600	Abcc3|1700019L09Rik|ABC31|MLP2|MOAT-D|MRP3|-|11|11 D|protein-coding	2.774	3.66	1.456	0.712	2.507	1.901	0.984	3.262	1.771	0.765	1.133	2.878	2.495	0.277	0.779	1.863	2.499	1.228	0.697
Abcc4	NM_001163675	Abcc4|ABCC4-N1|D630049P08Rik|MOATB|MRP4|-|14|14 E4|protein-coding	8.979	17.536	7.61	12.731	8.257	9.427	11.541	9.776	8.953	10.218	8.554	9.319	7.682	7.932	9.018	8.855	6.282	6.895	7.424
Abcc5	NM_176839	Abcc5|2900011L11Rik|AI132311|Abcc5a|Abcc5b|Mrp5|-|16 A3|16 12.41 cM|protein-coding	81.113	77.827	81.799	70.033	87.399	86.964	85.135	81.696	88.793	71.914	84.1	83.077	95.233	90.144	84.607	91.601	92.572	94.425	89.609
Abcc6	NM_018795	Abcc6|Abcc1b|DCC|Dyscalc1|Mrp6|dyscalc|-|7 29.64 cM|7 B3|protein-coding	1.661	5.002	0.812	2.363	2.483	1.592	3.114	2.694	2.893	2.386	1.044	1.636	1.034	0.995	0.948	1.996	0.834	0.804	1.682
Abcc8	NM_011510	Abcc8|D930031B21Rik|SUR1|Sur|-|7 B3|7 29.66 cM|protein-coding	0.48	0.562	2.08	1.265	0.403	0.412	0.333	0.211	1.195	1.6	1.213	0.366	0.918	0.783	0.604	0.364	0.595	1.56	0.869
Abcc9	NM_001044720	Abcc9|AI414027|AI449286|SUR2A|SUR2B|Sur2|-|6 G2|6 74.35 cM|protein-coding	1.688	2.956	0.557	1.68	1.401	0.849	1.912	1.54	1.158	0.903	0.395	0.767	0.435	0.361	0.567	0.743	0.334	0.537	0.688
Abcd1	NM_007435	Abcd1|ALDP|Ald|Aldgh|-|X A7.3|X 37.39 cM|protein-coding	22.038	22.292	19.134	18.227	18.664	18.562	19.673	20.085	22.787	16.677	19.563	20.401	21.52	18.146	22.323	19.531	20.307	19.079	18.82
Abcd2	NM_011994	Abcd2|ABC39|ALDL1|ALDR|ALDRP|-|15|15 E3|protein-coding	54.735	51.232	59.196	41.031	45.568	41.298	59.261	55.209	65.28	45.644	60.427	63.644	59.341	56.558	67.179	59.284	59.728	58.981	55.77
Abcd3	NM_008991	Abcd3|AI313901|AU018866|AW146054|PMP68|PMP70|Pxmp1|-|3 G1|3 52.94 cM|protein-coding	39.902	35.727	35.304	32.794	37.037	40.982	38.57	41.416	38.688	32.938	40.785	42.113	41.701	41.453	40.762	44.145	42.413	42.569	40.678
Abcd4	NM_008992	Abcd4|P69r|P70R|Pxmp1l|-|12 D1|12 39.3 cM|protein-coding	37.456	31.935	31.864	29.694	36.442	29.42	33.852	30.688	28.536	28.117	33.02	33.763	35.234	33.972	31.354	33.838	33.665	35.544	31.598
Abce1	NM_015751	Abce1|C79080|Oabp|RLI|RNS41|Rnaseli|-|8|8 C1|protein-coding	22.417	20.073	22.299	20.173	23.686	20.077	21.346	19.686	20.229	19.9	22.047	25.163	24.182	18.926	21.771	25.904	25.371	25.003	23.17
Abcf1	NM_013854	Abcf1|AU041969|Abc50|D17Wsu166e|GCN20|-|17 B1|17 18.8 cM|protein-coding	27.738	26.786	25.725	25.266	24.875	27.507	28.979	25.924	27.48	25.844	27.814	26.464	33.117	27.168	26.386	24.185	28.455	26.577	26.575
Abcf2	NM_001190443	Abcf2|0710005O05Rik|Drr3|E430001O06|-|5|5 A3|protein-coding	24.27	17.741	21.585	16.779	19.571	19.91	20.656	19.611	19.222	14.543	24.156	23.504	22.77	20.297	24.606	18.569	23.534	24.803	24.207
Abcf3	NM_013852	Abcf3|AI326318|AU016058|BB119416|-|16 A3|16 12.46 cM|protein-coding	32.506	30.209	30.823	30.44	34.21	29.425	29.537	31.815	29.356	30.653	33.819	31.896	33.857	27.288	32.94	30.455	33.317	30.869	34.42
Abcg1	NM_009593	Abcg1|AW413978|Abc8|White|-|17|17 A3.3|protein-coding	6.459	8.35	7.057	8.158	12.582	5.197	4.506	7.441	7.808	7.967	4.511	5.313	11.387	8.29	3.586	5.955	10.641	7.654	8.867
Abcg2	NM_011920	Abcg2|ABC15|ABCP|AI428558|BCRP|Bcrp1|MXR|MXR1|-|6 B3|6 27.82 cM|protein-coding	4.969	11.456	2.136	5.031	5.59	3.759	5.223	4.966	3.99	4.135	1.417	2.961	2.306	1.866	1.774	3.148	2.352	1.981	2.529
Abcg3	NM_030239	Abcg3|Abcp2|Mxr2|-|5 E5|5 50.68 cM|protein-coding	0.486	1.219	0.18	0.161	1.132	0.326	0.111	0.743	0.707	0.184	0.347	0.36	0.454	0.202	0.087	0.512	0.318	0.494	0.225
Abcg4	NM_138955	Abcg4|6430517O04Rik|-|9|9 A5.2|protein-coding	24.127	21.989	28.514	28.48	22.735	22.559	24.146	24.062	25.73	25.176	31.183	25.55	28.986	26.259	29.409	24.513	27.502	25.204	27.346
Abcg5	NM_031884	Abcg5|cmp|sterolin-1|trac|-|17 E4|17 55.02 cM|protein-coding	0	0	0.077	0	0	0.043	0	0.036	0.092	0.039	0	0.038	0	0	0	0	0.045	0	0
Abcg8	NM_026180	Abcg8|1300003C16Rik|AI114946|sterolin-2|-|17 E4|17 55.02 cM|protein-coding	0	0	0	0	0	0	0	0.051	0	0	0.064	0.166	0.063	0.08	0.08	0	0	0	0
Abhd1	NM_021304	Abhd1|LABH-1|LABH1|-|5|5 B1|protein-coding	73.366	50.359	56.992	56.904	33.442	31.318	57.141	49.479	65.323	32.249	50.791	73.141	47.134	64.681	69.414	50.815	53.303	48.182	51.822
Abhd10	NM_172511	Abhd10|-|-|16|16 B5|protein-coding	47.759	47.055	48.164	37.577	45.771	40.673	38.015	40.032	49.356	33.544	50.076	35.989	42.353	50.198	59.566	54.415	46.92	48.296	51.183
Abhd11	NR_033794	Abhd11|1110054D16Rik|A630008N09Rik|Wbscr21|-|5|5 G2|protein-coding	51.99	54.629	44.456	39.258	45.083	52.288	55.176	42.996	47.905	40.133	48.894	48.731	58.539	54.109	57.662	52.218	46.9	56.158	41.251
Abhd11os	NR_026688	Abhd11os|2010001M06Rik|AI462243|Wbscr26|Wnscr26|-|5|5 G2|ncRNA	0	0	0	0	0	0	0	0	0	0	0	0	0	1.328	0	0	0	0	0
Abhd12	NM_024465	Abhd12|1500011G07Rik|6330583M11Rik|AI431047|AW547313|-|2|2 G3|protein-coding	30.79	32.403	30.702	27.618	37.839	35.541	30.887	34.952	32.783	31.199	31.792	38.543	39.935	34.243	32.862	41.98	43.593	37.71	32.046
Abhd12b	NM_001195033	Abhd12b|Gm804|-|12|12 C2|protein-coding	0	0.022	0	0	0.034	0	0	0	0	0	0	0	0.037	0.047	0	0	0	0.029	0
Abhd13	NM_026868	Abhd13|1110065L07Rik|AI463703|AI788994|-|8|8 A1.1|protein-coding	26.726	22.635	22.712	16.176	28.427	21.405	21.195	24.232	25.365	14.678	26.937	23.274	24.525	20.62	25.403	24.478	23.931	27.709	25.25
Abhd14a	NM_145919	Abhd14a|1110013B16Rik|AW558221|Dorz1|-|9|9 F1|protein-coding	17.875	24.526	20.59	17.63	32.594	26.027	20.277	18.115	19.1	20.375	28.93	24.871	37.621	30.918	21.734	32.065	24.233	40.592	40.754
Abhd14b	NM_029631	Abhd14b|1810013B01Rik|-|9|9 F1|protein-coding	72.32	75.241	56.177	48.111	115.647	95.06	81.569	64.799	69.442	59.214	65.375	68.406	98.583	65.728	59.413	75.734	69.335	93.509	102.643
Abhd15	NM_026185	Abhd15|1300007F04Rik|-|11|11 B5|protein-coding	11.867	11.67	6.217	2.354	5.872	6.62	7.195	3.536	5.805	3.359	5.205	11.589	6.189	3.493	5.264	6.356	6.218	9.159	5.846
Abhd16a	NM_178592	Abhd16a|AI326074|Bat-5|Bat5|D17H6S82E|NG26|-|17 B1|17 18.59 cM|protein-coding	42.093	35.729	39.125	36.643	37.519	32.748	36.48	40.836	39.126	31.265	39.793	43.151	46.723	39.354	35.704	37.219	40.156	41.77	37.593
Abhd16b	NM_183181	Abhd16b|1700095H12|-|2|2 H4|protein-coding	0	0	0	0	0	0	0	0	0	0	0	0	0	0	0	0	0	0	0
Abhd17a	NM_145421	Abhd17a|1700013O15Rik|BC005632|D10Bwg1364e|Fam108a|-|10 C1|10 39.72 cM|protein-coding	26.01	29.123	21.476	29.698	32.459	34.072	26.27	22.631	26.464	33.486	30.334	22.221	32.603	35.751	24.977	26.918	35.929	47.709	31.114
Abhd17b	NM_146096	Abhd17b|5730446C15Rik|Cgi67|Fam108b|Fam108b1|-|19|19 B|protein-coding	39.526	36.898	42.66	47.357	50.704	42.982	33.773	38.354	48.933	38.275	47.539	40.352	58.379	55.207	54.394	49.955	52.861	50.538	51.692
Abhd17c	NM_133722	Abhd17c|2210412D01Rik|AL023007|Fam108c|Fam108c1|-|7|7 D3|protein-coding	7.131	8.657	8.838	8.152	7.792	8.11	7.877	7.87	8.112	8.864	8.87	8.157	8.998	8.34	8.671	9.866	9.139	8.811	7.237
Abhd18	NM_026622	Abhd18|2310068E01Rik|3110057O12Rik|AI645591|-|3 B|3|protein-coding	20.036	20.637	18.422	17.96	18.572	17.551	20.127	19.407	19.138	16.934	20.816	18.382	17.879	21.019	21.346	21.385	18.458	18.805	20.881
Abhd2	NM_018811	Abhd2|2210009N18Rik|LABH2|Labh-2|-|7|7 D2|protein-coding	19.004	26.764	17.126	19.621	20.449	17.686	22.228	22.218	25.915	19.566	17.922	18.388	20.66	18.173	16.654	21.284	19.594	18.391	19.472
Abhd3	NM_134130	Abhd3|AA675331|LABH3|-|18|18 A1|protein-coding	38.211	35.09	33.611	37.798	37.299	36.384	39.387	40.767	37.487	38.27	41.988	47.925	44.112	45.73	55.223	49.537	47.414	42.959	43.123
Abhd4	NM_134076	Abhd4|1110035H23Rik|AI429574|Abh4|-|14|14 C2|protein-coding	63.636	61.959	39.127	46.766	43.916	38.009	44.76	39.439	38.692	44.121	43.91	35.301	72.733	52.65	50.6	30.905	55.063	41.95	43.588
Abhd5	NM_026179	Abhd5|1300003D03Rik|2010002J10Rik|CDS|CGI-58|IECN5|NCIE2|-|9|9 F4|protein-coding	13.642	12.651	14.162	14.06	15.657	14.118	12.331	14.274	17.001	11.989	15.346	14.152	15.695	16.367	16.535	15.685	16.83	18.327	16.298
Abhd6	NM_001331064	Abhd6|0610041D24Rik|AA673485|AV065425|-|14|14 A1|protein-coding	18.429	18.311	19.131	17.033	17.388	21.309	19.936	21.695	23.668	19.222	23.468	19.541	18.434	23.562	23.889	23.761	20.13	21.343	20.847
Abhd8	NM_022419	Abhd8|0910001L24Rik|AB030191|-|8|8 B3.3|protein-coding	24.947	22.993	28.319	15.767	22.624	20.127	18.049	24.315	28.002	14.635	40.597	30.692	29.882	23.717	35.343	28.769	22.287	35.915	30.529
Abi1	NM_145994	Abi1|E3B1|NAP1|Ssh3bp1|abi-1|-|2 A3|2 15.18 cM|protein-coding	79.758	75.014	58.37	74.542	78.111	88.889	85.232	79.085	68.441	79.492	72.985	81.57	66.739	75.464	81.874	99.639	78.993	79.638	76.215
Abi2	NM_198127	Abi2|8430425M24Rik|AI839867|C130078H13|-|1|1 C2|protein-coding	25.567	21.491	28.01	21.02	22.411	21.087	23.805	21.304	26.766	22.15	29.954	24.489	26.44	26.945	28.402	25.694	26.171	30.844	26.685
Abi3	NM_025659	Abi3|2210414K06Rik|AI987680|NESH|-|11|11 D|protein-coding	18.549	20.246	12.006	2.814	14.987	9.067	6.84	17.474	11.733	5.278	5.353	16.302	16.46	0.556	4.244	10.671	17.67	5.714	6.127
Abi3bp	NM_178790	Abi3bp|5033411B22Rik|AI506287|BG172926|D930038M13Rik|TARSH|eratin|-|16|16 C1.1|protein-coding	0.322	0.344	0.785	0.344	0.217	0.167	0.162	0.365	0.495	0.321	0.234	0.216	0.194	0.188	0.241	0.1	0.159	0.202	0.278
Abl1	NM_001283045	Abl1|AI325092|Abl|E430008G22Rik|c-Abl|-|2 21.86 cM|2 B|protein-coding	30.385	30.156	30.079	34.165	44.806	37.091	26.667	37.018	39.393	32.874	25.853	31.635	47.242	40.171	30.182	29.399	43.847	35.478	36.98
Abl2	NM_001136104	Abl2|AA536808|Abll|Arg|-|1 G3|1 67.71 cM|protein-coding	36.509	45.435	39.184	43.702	41.706	50.093	42.863	46.802	49.046	44.38	47.746	36.919	40.143	48.842	55.067	50.536	42.742	40.707	47.883
Ablim1	NM_001103178	Ablim1|2210411C18Rik|2610209L21Rik|4833406P10Rik|9330196J19Rik|AV079770|AW060987|AW215784|Limab1|mKIAA0059|-|19 D2|19 52.09 cM|protein-coding	31.758	44.628	25.947	36.219	28.17	31.354	43.834	39.248	35.326	36.457	32	29.222	25.485	27.994	35.927	31.521	28.095	27.217	34.269
Ablim2	NM_001177700	Ablim2|AI606905|C230091L11|-|5|5 B3|protein-coding	7.508	6.776	18.073	19.725	15.79	14.174	4.825	8.815	17.188	16.991	8.75	7.117	19.219	13.431	12.662	9.286	16.38	14.228	14.706
Ablim3	NM_198649	Ablim3|AW990719|D930036B08Rik|-|18|18 E1|protein-coding	0.376	0.499	2.345	1.511	0.506	0.42	0.176	0.402	0.965	1.69	1.452	0.526	1.098	0.758	0.946	0.401	1.064	0.905	0.976
Abo	NM_001290444	Abo|NAGAT|-|2|2 A3|protein-coding	0	0	0.127	0	0.022	0	0	0.039	0	0.087	0.049	0	0	0	0	0	0	0	0
Abr	NM_001291186	Abr|-|-|11 B5|11 45.92 cM|protein-coding	149.267	197.462	106.11	165.238	133.194	194.375	186.836	185.586	150.627	156.297	159.229	162.222	145.945	160.096	150.944	192.985	155.001	138.431	144.214
Abra	NM_175456	Abra|C130068O12Rik|STARS|-|15|15 B3.1|protein-coding	0	0	0	0	0	0	0	0	0	0	0	0	0	0	0	0	0	0	0.27
Abracl	NM_028440	Abracl|1700028I04Rik|3110003A17Rik|-|10|10 A3|protein-coding	0.839	1.361	2.143	1.18	0.654	0.447	0.441	1.403	0.953	0.975	1.426	1.351	0.993	1.261	0.749	1.043	0.843	0.912	1.194
Abt1	NM_013924	Abt1|-|-|13|13 A3.1|protein-coding	7.311	9.903	5.446	4.071	6.591	5.555	5.763	6.516	9.029	4.248	5.712	5.887	7.474	6.994	9.786	7.499	7.143	9.628	7.586
Abtb1	NM_030251	Abtb1|AI847549|BC003234|BPOZ|EF1ABP|-|6|6 D1|protein-coding	37.431	38.387	33.275	25.074	33.552	28.068	33.917	35.597	34.537	30.422	37.013	31.03	37.405	31.286	30.054	30.749	31.629	35.63	38.05
Abtb2	NM_178890	Abtb2|AW539457|BPOZ-2|-|2|2 E2|protein-coding	23.931	22.787	32.74	33.842	27.335	32.709	25.817	31.176	36.464	27.981	29.994	31.245	44.368	41.788	40.733	38.22	46.529	38.035	27.616
Acaa1a	NM_130864	Acaa1a|Acaa|Acaa1|D9Ertd25e|PTL|-|9 F3|9 71.33 cM|protein-coding	43.929	67.386	65.084	63.029	114.179	107.169	66.963	66.564	62.073	88.218	106.819	72.808	115.603	105.633	73.587	110.834	110.157	108.234	106.781
Acaa1b	NM_146230	Acaa1b|-|-|9|9 F3|protein-coding	1.668	0.721	1.998	1.564	0.108	0.296	0.73	0.245	0.253	0.108	0	0.211	0.239	0	1.984	0	0	0.186	0
Acaa2	NM_177470	Acaa2|0610011L04Rik|AI255831|AI265397|D18Ertd240e|-|18 E2|18 50.76 cM|protein-coding	15.84	14.838	11.653	9.088	9.318	10.613	17.431	15.846	15.851	7.471	16.347	9.199	10.288	13.905	17.731	11.33	10.155	11.25	13.305
Acaca	NM_133360	Acaca|A530025K05Rik|Acac|Acc1|Gm738|-|11|11 C|protein-coding	32.185	30.746	27.859	30.117	36.815	38.731	34.437	33.401	30.236	33.55	34.944	36.534	33.88	32.245	34.82	38.9	39.226	30.306	32.415
Acacb	NM_133904	Acacb|AI597064|AW743042|Acc2|Accb|-|5|5 F|protein-coding	7.731	7.924	4.902	6.434	4.826	7.452	7.009	6.956	6.3	5.726	4.524	4.596	4.338	5.033	6.628	4.395	3.915	3.449	5.641
Acad10	NM_028037	Acad10|2410021P16Rik|-|5|5 F|protein-coding	12.181	12.361	9.751	10.859	9.314	13.208	11.902	13.291	13.052	11.364	12.309	10.599	11.464	13.756	13.943	11.47	11.981	11.102	12.27
Acad11	NM_175324	Acad11|5730439E10Rik|AI987948|-|9|9 F1|protein-coding	11.966	11.507	9.936	10.228	9.378	11.067	13.354	11.454	12.883	9.249	11.672	10.174	9.644	12.117	13.577	10.369	11.351	10.525	12.251
Acad12	NM_178799	Acad12|9330129D05Rik|-|5|5 F|protein-coding	7.379	11.126	7.003	12.019	11.014	11.168	11.454	10.911	12.003	10.282	8.332	9.714	9.304	11.249	10.465	11.627	9.491	9.123	10.715
Acad8	NM_025862	Acad8|2310016C19Rik|AI786953|-|9|9 A4|protein-coding	31.32	31.515	28.598	30.473	28.848	28.229	30.223	29.469	28.531	28.201	26.919	27.685	27.527	29.193	30.198	30.793	28.962	30.708	27.353
Acad9	NM_172678	Acad9|2600017P15Rik|4732402K02|C630012L17Rik|NPD002|-|3|3 B|protein-coding	17.87	18.415	17.826	15.81	18.184	16.221	19.563	17.313	19.825	15.382	20.663	18.989	19.634	19.634	19.133	18.678	19.327	20.988	17.46
Acadl	NM_007381	Acadl|AA960361|AU018452|C79855|LCAD|-|1 C3|1 33.64 cM|protein-coding	32.148	31.579	24.725	18.689	22.636	24.272	32.343	27.767	29.787	17.404	29.051	25.365	24.96	26.593	32.63	26.409	25.761	28.773	29.876
Acadm	NM_007382	Acadm|AU018656|MCAD|-|3 H3|3 78.77 cM|protein-coding	26.993	26.479	21.521	24.023	21.734	22.047	24.254	24.714	22.452	18.73	26.183	21.169	25.794	22.701	27.949	22.336	24.346	22.098	21.787
Acads	NM_007383	Acads|AI196007|Bcd-1|Bcd1|Hdlq8|SCAD|-|5 55.99 cM|5 F|protein-coding	18.461	18.186	15.886	13.95	15.501	16.545	16.802	18.992	19.26	14.646	19.268	15.172	18.311	15.35	15.879	15.348	16.331	18.366	14.178
Acadsb	NM_025826	Acadsb|1300003O09Rik|2-MEBCAD|BB066609|SBCAD|-|7|7 F3|protein-coding	30.924	33.993	30.617	28.998	31.38	30.614	32.275	35.056	37.027	28.851	35.907	30.637	28.78	32.299	37.472	31.791	33.965	31.268	35.988
Acadvl	NM_017366	Acadvl|vlcad|-|11 B3|11 42.96 cM|protein-coding	83.636	71.825	54.167	49.248	68.15	49.61	73.965	63.743	60.124	40.309	62.787	64.063	66.06	49.809	45.299	52.47	62.549	63.357	47.774
Acan	NM_007424	Acan|Agc|Agc1|Cspg1|b2b183Clo|cmd|-|7 D2|7 44.88 cM|protein-coding	0.376	0.212	0.402	0.134	0.271	0.157	0.236	0.345	0.538	0.206	0.34	0.541	1.336	0.379	0.359	0.325	1.513	0.464	0.387
Acap1	NM_153788	Acap1|Centb1|-|11|11 B3|protein-coding	0.072	0.327	0.17	0.253	0.07	0.307	0.189	0.349	0.327	0.174	0.118	0.136	0.194	0.295	0.494	0	0.04	0.12	0.171
Acap2	NM_030138	Acap2|4832442G16|9530039J15Rik|CNT-B2|Centb2|mKIAA0041|-|16|16 B2|protein-coding	56.48	53.465	46.874	60.944	54.514	60.367	55.179	51.214	48.218	63.418	51.064	59.248	51.698	59.371	53.255	68.389	56.071	58.749	56.133
Acap3	NM_207223	Acap3|Centb5|Kiaa1716-hp|mKIAA1716|-|4 E2|4 87.66 cM|protein-coding	63.93	61.443	71.123	64.129	78.67	83.531	76.508	81.475	76.613	73.376	61.85	63.606	76.229	66.397	74.117	75.336	90.681	81.907	88.661
Acat1	NM_144784	Acat1|6330585C21Rik|Acat|-|9 A5.3|9 29.12 cM|protein-coding	36.396	37.069	33.967	32.998	32.712	35.847	36.958	37.382	35.394	32.419	42.239	33.859	34.631	38.791	38.739	34.431	34.691	36.342	37.163
Acat2	NM_009338	Acat2|AW742799|Tcp-1x|Tcp1-rs1|-|17 A1|17 8.73 cM|protein-coding	21.991	19.532	22.902	22.678	28.117	34.496	21.902	20.46	24.877	29.45	27.015	28.867	28.228	26.982	25.974	41.066	31.356	20.886	24.731
Acat3	NM_153151	Acat3|ACTL|-|17 A1|17 8.72 cM|protein-coding	76.759	74.656	67.372	78.503	62.614	78.531	86.085	84.325	92.487	77.353	83.531	79.305	83.199	64.119	98.368	83.03	84.11	69.02	86.858
Acbd3	NM_133225	Acbd3|60kDa|8430407O11Rik|D1Ertd10e|GCP60|GOLPH1|Gocap1|Pap7|-|1 H4|1 84.46 cM|protein-coding	25.134	22.385	26.311	25.633	24.724	25.852	22.882	23.603	28.645	24.391	27.443	22.459	28.529	24.877	26.243	27.763	27.349	25.259	24.109
Acbd4	NM_025988	Acbd4|2010009P05Rik|2010015A21Rik|AI849317|-|11|11 E1|protein-coding	33.215	28.822	27.301	29.624	24.117	22.05	24.899	23.298	26.85	26.696	28.549	26.572	24.569	19.622	30.884	23.802	23.73	23.651	23.783
Acbd5	NM_001102437	Acbd5|1300014E15Rik|-|2|2 A3|protein-coding	29.537	32.099	28.958	31.758	32.501	33.106	32.099	31.331	30.237	33.534	32.267	31.76	29.488	34.904	36.981	39.202	32.588	31.882	34.321
Acbd6	NM_026683	Acbd6|0610010G04Rik|2610100E10Rik|-|1|1 G3|protein-coding	14.275	14.632	15.217	16.11	14.536	14.656	14.135	13.628	16.412	18.74	21.688	15.644	15.897	16.402	17.746	16.644	16.853	17.073	17.814
Acbd7	NM_030063	Acbd7|9230116B18Rik|-|2|2 A1|protein-coding	0	0.203	0.985	0	0.203	0.444	0	0	0	0	0	0.395	0.448	0.285	0	0	0	0.087	0.741
Accs	NM_183220	Accs|2610203E10Rik|Phacs|-|2|2 E1|protein-coding	11.766	12.033	10.024	11.591	10.778	9.986	11.169	11.849	11.333	7.875	9.086	11.527	9.348	9.513	9.98	9.421	10.525	9.246	11.544
Accsl	NM_001033452	Accsl|Gm1967|-|2|2 E1|protein-coding	0.328	0.189	0.207	0.171	0.071	0.156	0	0.257	0.248	0.141	0.24	0.069	0.078	0.299	0.2	0.091	0.163	0.183	0.173
Acd	NM_001012638	Acd|-|-|8 D3|8 53.04 cM|protein-coding	24.845	29.131	35.821	32.339	29.727	27.227	30.163	27.601	28.02	27.045	34.007	32.629	33.929	28.567	29.17	25.564	33.867	38.683	30.481
Ace	NM_001281819	Ace|AW208573|CD143|-|11 E1|11 68.84 cM|protein-coding	1.919	3.855	1.167	2.357	3.028	1.218	1.861	1.689	1.245	1.416	1.127	2.273	0.91	0.593	1.129	1.193	1.582	1.949	1.572
Ace2	NM_027286	Ace2|2010305L05Rik|-|X F5|X 76.12 cM|protein-coding	0.462	0.422	0.119	0.664	0.327	0.336	0.276	0.259	0.334	0.346	0.023	0.239	0.113	0.057	0.115	0.078	0.047	0.158	0.1
Ace3	NM_001101453	Ace3|EG217246|-|11|11 E1|protein-coding	0	0	0	0	0	0	0	0	0	0	0	0	0	0	0	0	0	0	0
Acer1	NM_175731	Acer1|2310024P18Rik|AI662009|Alkcdase1|Asah3|Cer1|-|17|17 D|protein-coding	0	0.011	0	0	0	0	0	0	0.02	0	0	0.033	0	0.024	0	0	0.02	0	0
Acer2	NM_139306	Acer2|2410116I05Rik|Asah3l|CRG-L1|maCER2|-|4|4 C4|protein-coding	2.566	4.608	1.106	4.315	2.406	1.709	3.186	1.706	1.033	3.103	0.95	1.395	0.955	1.095	1.486	1.561	0.798	1.249	1.361
Acer3	NM_025408	Acer3|1110057L18Rik|5430429L08Rik|AV015045|Phca|-|7|7 E1|protein-coding	27.497	21.521	16.828	24.896	20.704	26.023	27.058	23.793	20.762	26.109	22.435	23.58	19.46	24.834	24.834	29.705	23.369	23.54	24.713
Ache	NM_009599	Ache|-|-|5 G2|5 76.32 cM|protein-coding	17.492	11.772	22.369	22.784	9.945	8.118	11.703	8.554	13.427	16.939	18.115	12.583	19.696	18.814	17.345	9.867	16.459	11.241	14.214
Acin1	NM_001242606	Acin1|2610036I19Rik|2610510L13Rik|Acinus|Acn|C79325|acinusL|acinusS|mKIAA0670|-|14|14 C2|protein-coding	149.47	148.24	135.738	131.417	155.684	150.885	156.736	157.126	148.92	135.441	145.421	134.952	153.386	154.334	153.251	154.955	147.071	133.851	142.681
Ackr1	NM_010045	Ackr1|AA162249|CCBP1|CD234|Darc|Dfy|ESTM35|FY|GPD|-|1 H3|1 80.33 cM|protein-coding	13.689	21.198	35.022	21.153	17.587	20.571	19.21	23.826	25.084	33.742	37.867	31.244	27.12	24.234	23.492	35.199	26.403	36.159	25.089
Ackr2	NM_021609	Ackr2|AI464239|CCR10|CCR9|Ccbp2|Cmkbr9|D6|-|9|9 F4|protein-coding	0.791	0.976	0.299	0.464	1.35	0.253	0.936	0.348	0.988	0.919	0.26	0.45	0.341	0.27	0	0.787	0.088	0.529	0.845
Ackr3	NM_007722	Ackr3|AW541270|CXC-R7|CXCR-7|Cmkor1|Cxcr7|RDC-1|Rdc1|-|1 D|1 45.28 cM|protein-coding	7.883	10.481	5.796	10.246	10.941	8.681	8.555	8.448	6.325	4.896	5.919	11.203	7.562	5.972	6.117	9.854	6.698	9.458	5.081
Ackr4	NM_145700	Ackr4|A630091E18Rik|CCBP2|CCR11|CCX-CKR|CCX-CKR1|Ccrl1|Cmkbrl1|PPR1|VSHK1|-|9|9 F1|protein-coding	0	0.103	0.033	0.021	0	0.038	0	0.031	0	0	0.077	0	0.076	0	0.145	0.088	0.236	0.059	0.084
Acly	NM_001199296	Acly|A730098H14Rik|AW538652|-|11|11 D|protein-coding	45.984	41.647	44.679	60.289	75.854	79.05	58.76	50.389	56.335	77.551	50.038	76.243	66.908	53.604	49.626	91.226	85.503	51.204	53.322
Acmsd	NM_001033041	Acmsd|-|-|1|1 E3|protein-coding	0	0	0.075	0.062	0.077	0	0	0	0	0	0	0	0	0	0	0.098	0.029	0.022	0
Acnat1	NM_001164565	Acnat1|AI132189|-|4|4 B1|protein-coding	0.398	0.431	0.126	0.467	0.777	0.991	0.698	0.351	0.302	0.257	0	0.377	0	0.181	0.365	0.165	0.148	0.222	0
Acnat2	NM_145368	Acnat2|C730036D15Rik|-|4|4 B1|protein-coding	0	0	0	0	0	0.095	0	0	0.04	0.034	0.039	0	0.038	0	0	0.088	0	0.059	0.042
Aco1	NM_007386	Aco1|Aco-1|Irebp|Irp1|-|4 A5|4 20.24 cM|protein-coding	36.468	29.656	30.016	30.659	33.267	35.235	33.694	33.071	30.797	31.854	31.043	34.927	37.246	37.85	36.105	38.497	38.275	37.413	33.746
Aco2	NM_080633	Aco2|Aco-2|Aco3|D10Wsu183e|-|15|15 E1|protein-coding	81.836	80.362	63.085	80.679	65.194	87.74	82.995	73.624	64.567	77.192	78.076	88.233	72.757	84.273	87.981	90.213	74.549	76.561	75.02
Acod1	NM_008392	Acod1|AI323667|CAD|Irg1|-|14 E2.3|14 51.67 cM|protein-coding	0	0.068	0	0	0	0	0	0	0	1.529	0	0	0	0	0	0.131	0	0	0
Acot1	NM_012006	Acot1|ACH2|CTE-1|CTE-I|Cte1|D12Ucla1|-|12 D1|12 39.0 cM|protein-coding	21.005	13.351	12.237	8.954	21.133	16.029	16.589	18.273	17.907	11.93	19.993	15.29	13.656	13.3	17.59	12.713	15.889	17.563	19.432
Acot10	NM_022816	Acot10|Acate3|MT-ACT48|p48|-|15|15 A2|protein-coding	7.205	4.676	4.338	1.536	3.192	6.287	5.163	4.036	5.951	1.269	5.746	1.241	2.82	3.581	5.396	4.072	2.926	1.095	6.992
Acot11	NM_025590	Acot11|1110020M10Rik|2010309H15Rik|AW060409|BFIT|BFIT1|Thea|Them1|mKIAA0707|-|4|4 C7|protein-coding	88.525	98.024	51.575	91.699	65.054	107.028	101.006	82.829	70.628	84.535	62.079	79.508	50.985	86.35	85.101	99.472	60.11	77.903	71.038
Acot12	NM_028790	Acot12|1300004O04Rik|4930449F15Rik|AV027244|Cach|mCACH-1|-|13|13 C3|protein-coding	2.266	2.253	2.133	1.744	1.802	1.058	1.881	1.647	1.895	1.539	1.496	2.136	2.402	1.679	2.894	1.878	2.215	1.866	2.406
Acot13	NM_025790	Acot13|0610006O17Rik|Them2|-|13|13 A3.1|protein-coding	21.707	18.525	18.812	13.857	15.868	22.635	21.681	18.912	19.671	14.038	21.683	18.277	18.801	18.185	20.311	19.641	19.633	18.493	18.074
Acot2	NM_134188	Acot2|AA571646|MTE-I|Mte1|-|12|12 D1|protein-coding	4.852	3.8	5.381	1.373	4.484	3.658	3.846	3.534	5.7	2.268	3.302	3.883	3.421	5.259	5.283	2.912	6.352	5.805	3.77
Acot3	NM_001346701	Acot3|AW108394|PTE-Ia|Pte2a|-|12|12 D1|protein-coding	0	0	0.461	0	0	0	0	0	0	0	0.401	0.231	0	0	0.167	0	0	0	0.145
Acot4	NM_134247	Acot4|B430212I04Rik|PTE-Ib|Pte1b|Pte2b|-|12|12 D1|protein-coding	0.238	0.103	0.9	0	0	0.169	0	0	0	0	0	0.301	0.171	0	0	0.197	0.354	0.53	0.188
Acot5	NM_145444	Acot5|BC016076|PTE-Ic|-|12|12 D1|protein-coding	0.15	0.146	0.569	1.057	0.439	0.321	0	0	1.195	1.31	1.154	0.285	0.324	0.616	0.206	0.187	0.504	0	0.891
Acot6	NM_172580	Acot6|4632408A20Rik|A330054B07|BE688602|-|12|12 D1|protein-coding	11.682	12.194	8.81	14.277	9.722	8.051	7.384	8.537	12.641	9.872	17.705	6.526	10.022	12.049	13.316	8.427	9.477	10.552	14.051
Acot7	NM_001146058	Acot7|2410041A17Rik|Ach1|Act|Bach|CTE-IIa|Cte-II|Lach1|-|4|4 E2|protein-coding	9.731	13.555	15.094	18.246	18.405	17.411	12.931	16.499	21.111	20.755	13.88	9.875	16.818	16.851	16.027	14.618	17.607	17.413	19.105
Acot8	NM_133240	Acot8|PTE-2|Pte1|-|2|2 H3|protein-coding	22.634	18.919	19.644	16.359	16.475	18.115	22.697	20.034	20.705	18.54	23.817	17.903	17.163	19.24	20.755	19.209	19.525	19.968	19.8
Acot9	NM_019736	Acot9|0610041P13Rik|Acate2|C76421|MT-ACT48|MTE-2|U8|p48|-|X|X F3|protein-coding	9.772	11.005	8.244	9.647	11.558	10.011	10.53	9.633	10.189	9.353	8.867	9.881	10.732	8.63	9.945	10.853	9.828	9.438	9.692
Acox1	NM_015729	Acox1|AOX|Acox|D130055E20Rik|Paox|-|11|11 E2|protein-coding	88.567	90.849	74.094	78.033	81.775	84.321	92.411	79.184	91.976	79.039	84.261	75.259	75.701	90.537	92.533	87.503	82.046	85.222	82.368
Acox2	NM_001161667	Acox2|THCCox|-|14|14 A1|protein-coding	0	0.029	0.257	0.319	0.029	0	0.04	0.027	0.171	0.292	0.232	0.143	0.065	0.248	0.269	0.113	0.101	0.101	0.251
Acox3	NM_030721	Acox3|BI685180|EST-s59|PCOX|-|5|5 B3|protein-coding	24.269	25.295	21.58	19.165	21.421	22.409	23.993	24.46	27.857	19.428	22.448	22.047	24.709	21.917	22.805	23.154	24.926	23.18	22.066
Acoxl	NM_028765	Acoxl|1200014P05Rik|AV025673|-|2|2 F1|protein-coding	0	0.007	0	0.009	0	0	0	0	0.008	0	0.006	0	0	0.005	0.005	0.009	0.002	0	0
Acp1	NM_001110239	Acp1|4632432E04Rik|AI427468|Acp-1|LMW-PTP|Lmptp|-|12|12 A2|protein-coding	14.416	15.942	15.25	12.642	15.284	14.963	16.228	14.191	15.965	12.201	16.682	13.345	14.3	16.392	19.225	15.597	15.576	18.081	17.227
Acp2	NM_007387	Acp2|Acp-2|LAP|-|2 E1|2 50.54 cM|protein-coding	58.554	43.601	40.033	32.634	47.954	40.959	40.471	44.694	45.914	30.006	40.585	58.203	51.593	44.989	43.654	48.758	51.828	54.188	47.629
Acp5	NM_007388	Acp5|TRACP|TRAP|-|9 A3|9 8.38 cM|protein-coding	0.26	0.759	0	0	0	0	0	0.458	0.59	0	0	0	0	0.355	0	0	0.29	0	0
Acp6	NM_019800	Acp6|5730559A09Rik|ACPL1|AU022842|mPACPL1|-|3|3 F2.1|protein-coding	32.334	25.971	26.256	23.458	27.686	29.057	26.883	28.711	26.576	22.443	27.707	27.929	32.12	30.089	28.172	27.62	31.057	27.745	24.603
Acp7	NM_175319	Acp7|AU017076|C330005M16Rik|Papl|-|7|7 B1|protein-coding	0.086	0	0.122	0.151	0.042	0	0	0.038	0	0.083	0.047	0	0	0.088	0.059	0.054	0.192	0.126	0
Acpp	NM_207668	Acpp|5'-NT|A030005E02Rik|FRAP|Lap|PAP|Ppal|-|9|9 F1|protein-coding	0.02	0.059	0	0	0.178	0	0	0.072	0.046	0	0.067	0.106	0.066	0	0	0.038	0	0.017	0
Acpt	NM_001195034	Acpt|EG546967|Gm1432|-|7|7 B3|protein-coding	0	0	0	0	0.119	0	0	0	0	0	0	0	0.132	0	0	0	0	0	0
Acr	NM_001205049	Acr|-|-|15 E3|15 44.96 cM|protein-coding	2.893	4.277	5.778	5.276	2.977	1.971	4.118	1.981	6.207	3.736	4.23	1.523	1.816	3.076	3.31	4.597	3.411	2.688	5.052
Acrbp	NM_001127340	Acrbp|OY-TES-1|sp32|-|6|6 F2|protein-coding	31.722	27.778	24.765	21.151	32.872	27.165	24.787	25.639	30.801	18.956	27.284	26.479	34.392	24.012	26.714	28.737	33.58	19.819	22.376
Acrv1	NM_007391	Acrv1|Msa63|SP-10|-|9 A4|9 20.67 cM|protein-coding	0	0	0	0	0	0	0	0.158	0	0	0	0	0	0	0	0	0	0	0
Acsbg1	NM_053178	Acsbg1|BG1|Bgm|E230019G03Rik|GR-LACS|Lpd|R75185|-|9|9 A5.3|protein-coding	126.447	129.678	104.55	144.107	118.918	159.173	154.768	138.208	144.389	126.728	141.678	153.21	136.584	177.988	172.657	173.991	146.87	156.78	132.593
Acsbg2	NM_001039114	Acsbg2|Bgr|-|17|17 D|protein-coding	0.385	0.896	0.547	0.828	0.626	0.89	0.506	0.48	0.547	0.591	0.458	0.912	0.415	0.877	1.036	0.918	0.287	0.349	0.952
Acsf2	NM_153807	Acsf2|-|-|11|11 D|protein-coding	23.485	29.501	21.854	25.129	20.322	22.704	24.641	25.42	27.514	18.806	28.554	23.071	25.54	27.017	31.408	24.02	23.057	22.932	23.299
Acsf3	NM_144932	Acsf3|BB101783|-|8|8 E1|protein-coding	7.486	9.308	7.497	9.444	7.621	9.578	9.539	9.984	10.509	9.478	10.03	8.082	9.385	9.858	10.507	10.09	9.552	9.425	10.82
Acsl1	NM_001302163	Acsl1|Acas|Acas1|Acs|FACS|Facl2|LACS 1|LACS1|-|8|8 B1.1|protein-coding	5.78	5.011	7.705	6.789	7.526	4.415	3.196	5.54	7.147	6.656	5.2	4.81	10.015	7.64	5.025	3.579	7.439	8.621	7.622
Acsl3	NM_028817	Acsl3|2610510B12Rik|Acs3|C85929|Facl3|Pro2194|-|1 C4|1 40.84 cM|protein-coding	430.513	547.245	320.217	573.246	555.401	609.497	485.192	438.692	339.87	614.777	328.126	596.164	364.734	424.288	453.233	701.76	466.684	368.331	372.741
Acsl4	NM_207625	Acsl4|9430020A05Rik|ACS4|AU018108|Facl4|Lacs4|-|X|X F2|protein-coding	18.1	16.021	19.484	19.072	24.333	22.705	18.968	17.257	20.507	23.907	19.216	24.553	22.583	18.954	21.346	30.065	28.343	23.061	19.829
Acsl5	NM_027976	Acsl5|1700030F05Rik|ACS2|ACS5|Facl5|-|19|19 D2|protein-coding	2.547	2.913	2.97	2.604	1.927	1.513	2.124	2.354	3.724	3.176	2.448	1.983	2.253	1.748	2.171	1.504	2.454	3.053	2.317
Acsl6	NM_001033599	Acsl6|A330035H04Rik|AW050338|Facl6|LACS|Lacsl|mKIAA0837|-|11 B1.3|11 32.13 cM|protein-coding	221.997	203.223	175.177	154.567	170.619	196.315	205.045	180.963	196.245	149.072	195.155	242.303	195.724	209.671	218.224	223.693	203.887	179.141	192.943
Acsm1	NM_054094	Acsm1|Acas3|Bucs1|Macs|-|7|7 F2|protein-coding	0	0	0.011	0	0	0.012	0	0	0	0	0	0	0	0.015	0	0	0	0	0
Acsm2	NM_001177978	Acsm2|AI315615|BC031140|-|7|7 F2|protein-coding	0	0.017	0	0	0.025	0	0	0	0	0.012	0	0	0	0.035	0	0	0	0	0
Acsm3	NM_212441	Acsm3|Sa|Sah|-|7|7 F2|protein-coding	0	0	0.079	0	0	0	0	0	0	0	0	0	0	0	0.058	0	0	0	0
Acsm4	NM_178414	Acsm4|O-MACS|OMACS|-|7|7 F2|protein-coding	0	0	0	0	0	0	0	0	0	0	0	0	0	0	0	0	0	0	0
Acsm5	NM_178758	Acsm5|C730019D22|C730027J19Rik|-|7|7 F2|protein-coding	2.03	3.8	0.529	1.725	0.86	1.632	1.624	1.813	1.236	1.653	1.033	2.677	1.33	1.528	2.101	1.024	0.592	1.009	1.745
Acss1	NM_080575	Acss1|1110032O15Rik|AI788978|Acas2|Acas2l|AceCS2|-|2|2 G3|protein-coding	124.981	145.841	109.998	106.433	115.996	123.623	137.31	135.978	119.081	105.536	138.619	144.993	131.013	136.665	161.864	132.432	134.264	113.659	121.24
Acss2	NM_019811	Acss2|1110017C11Rik|ACAS|Acas1|Acas2|AceCS1|Acs1|-|2|2 H1|protein-coding	55.933	47.507	41.616	53.103	87.217	95.85	88.09	64.69	57.615	78.096	49.72	78.785	54.042	58.86	58.437	99.081	85.748	50.844	59.701
Acss2os	NR_040613	Acss2os|4930471I20Rik|-|2|2 H1|ncRNA	0	0.066	0.096	0	0	0.108	0	0.179	0.347	0	0.335	0	0	0.139	0.279	0.316	0.227	0	0
Acss3	NM_198636	Acss3|8430416H19Rik|Gm874|-|10|10 D1|protein-coding	1.65	1.9	0.687	1.789	1.231	1.1	2.067	1.338	0.652	1.757	0.828	0.823	0.522	0.503	0.976	0.529	0.723	0.57	0.85
Acta1	NM_001272041	Acta1|AA959943|Acta-2|Acts|Actsk-1|-|8 E2|8 72.26 cM|protein-coding	0.333	0.866	1.42	0.391	0.325	0.356	0	0.587	0	0.646	1.828	0	1.077	0	0	0	0.372	1.673	0.395
Acta2	NM_007392	Acta2|0610041G09Rik|Actvs|SMalphaA|a-SMA|alphaSMA|-|19|19 C1|protein-coding	2.676	0.868	1.266	1.883	0.848	0.285	1.143	1.178	1.064	1.166	1.761	0.38	0.648	1.372	0.367	0.416	1.868	1.734	2.301
Actb	NM_007393	Actb|Actx|E430023M04Rik|beta-actin|-|5 G2|5 81.8 cM|protein-coding	878.115	550.364	487.657	221.861	887.545	455.265	603.323	474.1	601.433	236.412	494.325	973.66	638.684	453.605	494.045	569.949	815.249	742.225	592.183
Actbl2	NM_175497	Actbl2|4732495G21Rik|-|13|13 D2.2|protein-coding	1.287	1.67	2.087	2.587	0.717	0.784	1.449	0.971	1.253	1.781	1.613	2.439	0.594	0.503	1.515	0.914	0.411	0	0.872
Actc1	NM_009608	Actc1|Actc-1|-|2 E4|2 57.55 cM|protein-coding	0	0	0	0	0	0	0	0	0	0	0	0	0.097	0	0	0	0	0	0
Actg1	NM_009609	Actg1|AL023024|Actg|Actl|E51|-|11|11 E2|protein-coding	127.02	91.727	61.52	28.983	114.898	85.022	83.083	79.955	87.077	35.738	90.169	140.031	79.049	62.433	85.843	78.406	80.424	99.469	108.784
Actg2	NM_009610	Actg2|ACTA3|Act-4|Act4|SMGA|-|6 C3|6 35.94 cM|protein-coding	0	0.014	0.041	0	0	0	0.028	0.152	0	0	0	0	0.023	0	0	0.027	0	0.036	0
Actl10	NM_001171640	Actl10|1700007I08Rik|-|2|2 H1|protein-coding	0	0.871	1.586	0.786	0	0	0	1.181	0.381	0	1.471	0	0.722	1.833	0	0	0.749	1.683	3.182
Actl11	NM_026338	Actl11|4921517D21Rik|-|9|9 F1|protein-coding	0	0	0	0	0	0	0	0	0	0	0	0	0	0	0	0	0	0	0
Actl6a	NM_019673	Actl6a|2810432C06Rik|AI851094|ARP4|Actl6|Baf53a|C79802|-|3|3 A3|protein-coding	16.928	16.3	15.859	13.795	15.195	15.374	14.204	15.814	13.426	15.15	16.975	15.107	15.955	13.657	18.143	19.146	16.525	16.94	15.478
Actl6b	NM_031404	Actl6b|Actl6|ArpNa|Baf53b|-|5|5 G2|protein-coding	2.512	1.712	8.586	4.124	2.326	2.479	1.32	2.046	3.852	6.995	7.163	2.321	4.225	3.219	2.415	1.718	3.437	5.305	5.065
Actl7a	NM_009611	Actl7a|Tact2|-|4 B3|4 31.66 cM|protein-coding	0	0	0	0	0	0	0	0	0	0	0	0	0	0	0	0	0	0	0
Actl7b	NM_025271	Actl7b|Tact1|-|4 B3|4 27.0 cM|protein-coding	0	1.609	0.67	0	0	1.511	0	0.936	2.012	0	1.554	0	0.763	0	0	0	0	1.777	0
Actl9	NM_183282	Actl9|1700029I08Rik|AV259599|-|17|17 B1|protein-coding	1.471	0.477	3.131	0.862	0.717	3.137	0.966	2.913	0	0	3.629	4.878	1.583	0	2.02	0.914	2.464	0.922	2.617
Actn1	NM_134156	Actn1|3110023F10Rik|Actn1a|-|12 C3|12 36.49 cM|protein-coding	5.078	7.779	8.043	7.153	5.002	4.658	4.649	5.095	7.484	8.302	7.79	4.446	5.121	5.836	4.792	4.595	5.459	6.82	5.939
Actn2	NM_033268	Actn2|1110008F24Rik|-|13 A1|13 4.54 cM|protein-coding	0.522	0.572	1.388	1.108	0.426	0.451	0.074	0.385	0.889	1.38	1.594	0.588	1.063	0.492	0.339	0.403	0.441	0.885	0.686
Actn3	NM_013456	Actn3|-|-|19 A|19 4.12 cM|protein-coding	0.362	0.078	0.114	0.141	0	0.129	0.238	0.212	0	0.146	0.297	0.086	0	0.041	0.083	0	0.135	0.101	0.107
Actn4	NM_021895	Actn4|C77391|-|7|7 B1|protein-coding	25.494	27.251	24.075	32.047	28.755	28.175	27.393	27.297	29.1	29.472	26.228	25.106	29.671	28.386	28.107	28.326	30.226	31.006	29.958
Actr10	NM_019785	Actr10|Actr11|Arp11|-|12|12 C2|protein-coding	18.055	18.826	18.32	15.435	19.496	16.938	18.011	19.075	18.887	15.543	20.496	19.679	16.467	17.456	20.751	16.743	17.234	20.046	20.524
Actr1a	NM_016860	Actr1a|Arp1|alpha-Arp1|-|19|19 C3|protein-coding	35.681	30.331	35.614	29.485	37.835	34.394	31.436	35.714	37.198	26.982	33.556	42.016	41.317	37.897	35.883	37.453	45.277	44.352	39.131
Actr1b	NM_146107	Actr1b|2310066K23Rik|AA960180|AI851923|Arp1b|-|1|1 B|protein-coding	45.272	43.535	51.57	40.973	50.436	43.428	42.958	43.114	47.363	47.338	56.33	43.648	54.78	45.136	41.931	46.488	50.398	55.194	44.566
Actr2	NM_146243	Actr2|4921510D23Rik|AA409782|Arp2|D6Ertd746e|-|11 A3.1|11 12.88 cM|protein-coding	26.292	28.193	25.379	24.674	29.838	27.849	27.116	27.603	29.858	27.018	28.34	26.613	30.818	28.058	29.892	33.405	32.233	29.991	29.167
Actr3	NM_001205386	Actr3|1200003A09Rik|Arp3|-|1|1 E2.3|protein-coding	24.941	27.536	24.849	21.663	29.862	23.804	26.885	24.177	28.203	24.902	26.537	25.711	25.766	24.949	25.048	27.898	25.936	26.267	25.928
Actr3b	NM_001004365	Actr3b|9630005C02|ARP11|AW047569|Arp3b|Arp3beta|-|5|5 B1|protein-coding	27.344	29.961	22.525	39.057	26.268	39.493	35.311	26.174	27.268	39.925	26.378	32.978	24.784	40.355	35.205	46.621	26.337	34.827	27.358
Actr5	NM_175419	Actr5|AA545173|B430109J19Rik|-|2|2 H1|protein-coding	18.753	20.252	20.569	17.86	19.581	19.737	19.321	22.857	25.172	17.274	22.955	18.034	22.87	18.945	20.723	19.292	22.552	20.123	20.905
Actr6	NM_025914	Actr6|2010200J04Rik|AU044443|Arp6|ArpX|CDA12|-|10|10 C2|protein-coding	11.981	11.116	10.561	9.46	8.927	9.768	11.447	11.026	9.671	9.205	11.509	10.319	11.722	12.01	10.978	8.741	9.703	11.55	10.393
Actr8	NM_027493	Actr8|5730542K05Rik|ARP8|-|14|14 B|protein-coding	38.835	36.65	35.426	28.092	32.713	32.513	34.812	35.732	36.272	30.864	38.099	34.808	37.901	34.134	39.536	33.912	34.497	34.055	36.116
Actrt1	NM_028514	Actrt1|1700061J02Rik|Arp-T1|-|X|X A4|protein-coding	0	0	0	0	0	0	0	0	0	0	0	0	0	0	0	0	0	0	0
Actrt2	NM_028513	Actrt2|1700052K15Rik|Arp-T2|Arpm2|-|4|4 E2|protein-coding	0	0	0	0	0	0	0	0	0	0	0	0	0	0	0	0	0	0	0
Actrt3	NM_029690	Actrt3|1700119I24Rik|ARP-T3|Arpm1|-|3|3 A3|protein-coding	0	0	0	0	0	0	0	0	0	0	0	0	0	0	0	0	0	0	0
Acvr1	NM_007394	Acvr1|ALK2|ActR-I|ActRIA|Acvr|Acvrlk2|Alk-2|Alk8|D330013D15Rik|SKR1|Tsk7L|-|2|2 C1.1|protein-coding	13.342	15.364	13.843	15.039	25.594	26.471	19.927	21.161	22.085	23.032	15.432	17.071	16.917	15.521	16.379	23.519	23.681	22.278	22.251
Acvr1b	NM_007395	Acvr1b|6820432J04|ActR-IB|ActRIB|Acvrlk4|Alk4|SKR2|-|15 F1|15 56.48 cM|protein-coding	9.558	10.954	14.669	13.595	11.788	11.434	11.405	11.601	13.393	13.801	16.201	10.294	13.958	11.989	12.943	11.314	14.542	13.25	14.017
Acvr1c	NM_001111030	Acvr1c|ACTR-IC|ACVRLK7|ALK7|Alk-7|C230097P10|-|2|2 C1.1|protein-coding	0.969	1.569	1.665	1.639	0.744	0.659	0.52	0.76	1.183	1.025	1.515	1.678	1.547	1.287	1.683	0.866	0.759	1.239	1.064
Acvr2a	NM_007396	Acvr2a|ActrIIa|Acvr2|TactrII|-|2 C1.1|2 28.38 cM|protein-coding	12.927	11.717	13.75	11.503	11.615	11.277	11.742	12.085	12.098	11.901	15.759	12.659	13.013	12.222	13.604	12.894	13.787	14.758	12.942
Acvr2b	NM_007397	Acvr2b|4930516B21Rik|ActRIIB|-|9|9 F3|protein-coding	18.678	19.242	18.264	17.16	13.752	14.429	15.443	18.989	21.082	12.895	17.334	14.691	17.066	16.547	18.109	13.082	17.4	14.523	15.956
Acvrl1	NM_001277259	Acvrl1|AI115505|AI427544|Acvrlk1|Alk1|-|15|15 F1|protein-coding	12.776	18.367	3.679	7.085	11.636	6.286	10.927	10.219	10.193	8.431	4.199	5.216	4.572	4.743	3.779	5.617	2.673	5.279	8.019
Acy1	NM_001276442	Acy1|1110014J22Rik|Acy-1|-|9 F1|9 57.49 cM|protein-coding	49.301	37.708	35.318	27.832	35.456	35.426	50.054	42.302	42.616	31.148	36.215	37.367	36.058	39.117	38.904	28.565	43.509	35.14	28.951
Acy3	NM_001302479	Acy3|0610006H10Rik|AA3|AAIII|AW107362|Acy-3|HCBP1|-|19|19 A|protein-coding	1.172	1.521	0.554	0.687	0.285	0.625	1.154	1.289	2.661	1.702	2.891	1.665	2.522	1.601	2.413	0.364	2.29	1.714	1.737
Acyp1	NM_025421	Acyp1|1110039O14Rik|AI325944|-|12|12 D1|protein-coding	17.025	16.044	12.375	11.74	13.544	11.081	15.788	14.381	16.775	11.032	16.884	10.971	16.302	17.108	13.75	13.541	14.679	18.109	13.362
Acyp2	NM_029344	Acyp2|2310004B09Rik|-|11|11 A4|protein-coding	17.484	22.819	16.42	24.296	22.047	26.731	19.78	23.922	21.489	25.97	21.607	19.287	20.345	26.003	23.311	25.205	20.676	20.067	24.92
Ada	NM_007398	Ada|-|-|2 84.44 cM|2 H3|protein-coding	0.383	0.193	0.241	0.648	0.539	1.201	0.223	0.299	0.097	0.535	0.14	0.302	0.366	0.058	0.467	0.053	0.57	0.32	0.403
Adad1	NM_009350	Adad1|Tenr|-|3|3 B|protein-coding	0.021	0.075	0.06	0.049	0.041	0.045	0	0.019	0.072	0.041	0	0.02	0.068	0.014	0.087	0.052	0.035	0	0
Adad2	NM_029428	Adad2|4930403J07Rik|-|8|8 E1|protein-coding	0.482	0	0.228	0.564	0	0	0	0.212	0	0	0	0	0	0	0	0.299	0.269	0	0.286
Adal	NM_029475	Adal|4930578F03Rik|-|2|2 E5|protein-coding	17.588	19.291	15.007	17.021	19.261	20.155	19.256	16.848	16.018	18.869	16.677	17.481	18.743	20.078	19.318	19.81	19.679	19.436	16.196
Adam10	NM_007399	Adam10|1700031C13Rik|MADM|kuz|kuzbanian|-|9 D|9 39.53 cM|protein-coding	23.681	23.928	21.353	22.076	26.074	23.925	23.63	23.736	25.273	22.951	20.115	25.886	23.431	23.671	24.531	28.349	26.261	24.317	24.236
Adam11	NM_001110778	Adam11|AW060611|Mdc|-|11 E1|11 66.48 cM|protein-coding	73.454	49.487	81.24	61.614	41.149	44.853	48.267	51.887	45.638	47.972	58.482	44.884	72.091	61.932	46.847	44.65	64.212	47.143	32.545
Adam12	NM_007400	Adam12|Mltna|-|7|7 F3|protein-coding	1.059	2.035	0.863	1.464	2.449	1.193	1.148	1.773	1.609	1.354	1.484	1.605	2.543	1.154	0.865	1.837	2.287	1.264	1.211
Adam15	NM_009614	Adam15|AD56|MDC15|-|3 F1|3 39.07 cM|protein-coding	63.73	56.943	52.683	43.26	60.181	46.585	50.77	49.023	45.536	47.27	41.579	40.88	52.221	35.407	39.76	40.221	49.428	51.507	40.088
Adam17	NM_009615	Adam17|CD156b|Tace|-|12 A1.3|12 8.3 cM|protein-coding	16.119	16.908	16.682	14.884	18.694	16.152	17.022	16.583	17.598	15.094	17.179	18.866	18.438	17.845	16.398	18.244	20.914	17.75	15.212
Adam18	NM_010084	Adam18|Adam27|Dtgn3|Tmdc3|tMDCIII|-|8|8 A2|protein-coding	0.125	0.234	0.847	0.447	0.555	0.296	0.055	0.281	0.536	0.188	0.221	0.25	0.582	0.36	0.267	0.362	0.589	0.348	0.535
Adam19	NM_001311209	Adam19|AL024287|MADDAM|MTLNB|Mltnb|-|11 B1.1|11 27.54 cM|protein-coding	2.691	2.216	4.259	4.004	6.759	2.318	0.884	2.779	3.937	4.234	1.986	2.549	7.964	6.718	2.202	1.544	5.836	7.486	6.567
Adam1a	NM_172126	Adam1a|Adam1|Ftna|-|5 F|5 61.84 cM|protein-coding	25.226	28.727	31.87	38.54	51.238	38.359	25.871	37.821	33.823	34.515	30.874	27.138	34.154	35.142	36.422	25.496	40.529	28.986	36.094
Adam1b	NM_172125	Adam1b|Adam1|Ftna|-|5|5 F|protein-coding	0	0	0	0.409	0.17	0	0	0	0.198	0	0.191	0	0	0	0	0	0	0	0
Adam2	NM_009618	Adam2|AI323749|Ftnb|Ph30-beta|-|14 D1|14 34.36 cM|protein-coding	0.1	0.116	0.17	0.094	0.214	0.181	0.052	0.044	0.181	0.019	0.197	0.113	0.193	0.109	0.233	0.074	0.134	0.025	0.083
Adam20	NM_001009548	Adam20|4930529F22Rik|Adam38|-|8|8 A4|protein-coding	0	0	0	0	0	0	0	0	0	0	0	0	0	0	0	0	0	0	0
Adam21	NM_020330	Adam21|Adam31|-|12 D1|12 37.79 cM|protein-coding	4.625	7.618	7.019	3.158	5.399	5.528	8.279	6.129	7.041	3.592	6.241	5.104	2.735	8.334	7.954	4.423	4.483	3.06	8.197
Adam22	NM_001098225	Adam22|2900022I03Rik|AI854032|MDC2|-|5 A1|5 3.39 cM|protein-coding	7.282	7.658	10.615	11.029	7.829	6.957	5.938	8.126	8.453	10.941	10.694	7.244	10.232	9.819	9.164	7.561	9.34	10.2	10.365
Adam23	NM_011780	Adam23|AW046396|MDC3|-|1 C2|1 32.31 cM|protein-coding	26.582	37.352	33.247	32.174	22.811	25.295	19.333	28.732	31.544	27.563	36.577	31.016	34.665	39.041	40.385	26.882	28.079	27.007	33.626
Adam24	NM_010086	Adam24|Dtgn5|-|8|8 A4|protein-coding	0	0	0	0	0	0	0	0	0.08	0	0.155	0	0	0	0	0.088	0	0	0
Adam25	NM_011781	Adam25|-|-|8|8 A4|protein-coding	0	0	0	0	0	0	0	0	0	0	0	0	0	0	0	0	0	0	0
Adam26a	NM_010085	Adam26a|Adam26|Dtgn4|-|8|8 A4|protein-coding	0	0	0	0	0	0	0	0.053	0	0	0	0	0	0	0	0	0.133	0	0
Adam26b	NM_001009547	Adam26b|-|-|8|8 A4|protein-coding	0	0.039	0	0	0	0	0	0	0	0.059	0	0	0	0	0	0	0	0	0
Adam28	NM_183366	Adam28|C130072N01Rik|D430033C21Rik|Dtgn1|MDC-L|MDCL|TECADAM|eMDCII|-|14|14 D1|protein-coding	0	0.014	0	0.025	0	0	0	0	0	0	0	0	0	0	0	0.026	0	0.035	0
Adam29	NM_175939	Adam29|-|-|8|8 B2|protein-coding	0.014	0.036	0.026	0	0	0	0.037	0.012	0.016	0.041	0.015	0	0.015	0	0.038	0.035	0.016	0	0
Adam3	NM_001324489	Adam3|Cyrn1|Taz83|tMDC|-|8 A2|8 13.09 cM|protein-coding	0.248	0.47	0.352	0.17	0.343	0.199	0.136	0.182	0.376	0.24	0.182	0.294	0.29	0.028	0.114	0.18	0.439	0.199	0.172
Adam30	NM_027665	Adam30|4933424D07Rik|svph4|-|3|3 F2.2|protein-coding	0.569	0.185	0	0.667	0.277	0.911	0	0.501	0.646	0	0.312	0	0	0	0	0	0	0	0.338
Adam32	NM_153397	Adam32|-|-|8|8 A2|protein-coding	1.594	2.023	2.577	1.853	2.268	2.186	1.766	1.867	3.519	1.436	2.096	1.421	1.725	2.24	2.452	1.954	1.665	1.68	2.59
Adam33	NR_136922	Adam33|Adaml|-|2 F1|2 63.26 cM|protein-coding	2.246	3.518	3.553	1.362	2.189	0.826	1.221	2.795	2.287	1.312	2.038	0.88	0.417	1.164	0.425	0.77	0.951	1.586	0.918
Adam34	NM_145745	Adam34|-|-|8|8 A4|protein-coding	0.033	0	0.031	0.077	0.064	0.07	0.13	0.029	0	0	0	0	0.071	0	0.181	0.041	0	0.055	0
Adam39	NM_001025380	Adam39|1700056P18Rik|-|8|8 A4|protein-coding	0	0	0	0	0	0	0	0	0	0	0	0	0	0	0	0	0	0	0
Adam4	NM_009620	Adam4|AV274654|tMDCV|-|12|12 D1|protein-coding	44.377	58.726	44.912	48.16	50.619	61.172	46.843	56.974	60.078	49.916	46.535	37.27	48.383	53.76	48.954	48.91	37.22	49.259	45.734
Adam5	NM_001272057	Adam5|tMDC II|tMDCII|-|8 A2|8 13.26 cM|protein-coding	0.132	0.118	0.099	0.123	0.086	0.059	0.094	0.068	0.169	0.203	0.199	0.115	0.065	0.098	0.076	0.11	0.098	0.124	0.144
Adam6a	NM_174885	Adam6a|Adam6|tMDCIV|-|12|12 F1|protein-coding	0	0	0	0	0	0	0	0	0	0	0	0	0	0	0	0	0	0	0
Adam6b	NM_001009545	Adam6b|4930523C11Rik|-|12|12 F1|protein-coding	0	0	0	0	0	0	0	0	0	0	0	0	0	0	0	0	0	0	0
Adam7	NM_007402	Adam7|ADAM 7|EAP1|EAPI|-|14|14 D1|protein-coding	0	0	0	0	0.013	0.03	0.036	0	0	0	0	0	0	0	0	0.034	0	0	0
Adam8	NM_007403	Adam8|ADAM 8|CD156|CD156a|E430039A18Rik|MS2|-|7|7 F4|protein-coding	5.499	5.03	6.11	5.192	6.008	6.416	5.188	5.068	7.167	3.646	6.192	5.315	5.68	3.833	3.953	6.7	5.234	4.259	5.603
Adam9	NM_001270996	Adam9|AU020942|MDC9|Mltng|mKIAA0021|-|8 A2|8 13.7 cM|protein-coding	10.889	11.373	11.764	11.583	13.003	11.007	11.164	11.783	13.656	11.232	11.899	11.62	13.158	12.747	13.401	11.773	13.537	13.567	12.879
Adamdec1	NM_021475	Adamdec1|2210414L24Rik|AI574231|Dcsn|-|14|14 D1|protein-coding	0	0	0	0	0	0	0	0	0	0	0	0	0	0	0	0	0	0	0
Adamts1	NM_009621	Adamts1|ADAM-TS1|ADAMTS|ADAMTS-1|C3-C5|METH-1|METH1|-|16 C3.3|16 48.2 cM|protein-coding	23.081	14.415	21.373	6.733	21.335	11.556	13.239	14.117	24.058	9.024	16.041	20.584	14.577	11.477	16.291	13.742	14.763	14.497	15.293
Adamts10	NR_137629	Adamts10|9430006O18|AW045948|Adam-ts10|Adamts-10|Znmp|-|17|17 B1|protein-coding	27.375	33.506	20.576	23.195	51.2	43.087	44.709	36.593	38.128	34.563	22.587	25.807	23.535	16.622	20.536	38.311	29.699	28.797	32.063
Adamts12	NM_175501	Adamts12|ADAMTS-12|AI605170|-|15|15 A1|protein-coding	1.047	1.659	1.258	1.449	1.386	1.079	1.124	1.197	1.354	1.171	1.183	1.216	1.283	1.046	1.35	1.506	0.96	0.905	0.967
Adamts13	NM_001001322	Adamts13|ADAM-TS13|ADAMTS-13|Gm710|vWF-CP|-|2|2 A3|protein-coding	0.028	0.072	0.158	0.195	0.162	0.119	0.11	0.098	0.237	0.161	0.03	0.079	0.15	0.228	0.229	0.035	0.295	0.232	0.165
Adamts14	NM_001081127	Adamts14|Adamts-14|TS14|-|10|10 B4|protein-coding	0.119	0.18	0.212	0.332	0.103	0.063	0.069	0.058	0.195	0.223	0.202	0.062	0.043	0.126	0.09	0.131	0.103	0.066	0.086
Adamts15	NM_001024139	Adamts15|-|-|9|9 A4|protein-coding	1.684	2.522	4.943	2.253	2.063	0.967	2.667	1.369	2.918	3.137	3.552	2.005	2.417	2.066	2.965	0.859	1.688	2.04	1.69
Adamts16	NR_137640	Adamts16|-|-|13 C1|13 35.97 cM|protein-coding	3.098	5.06	6.216	6.099	5.303	3.167	2.157	2.804	5.663	5.961	3.571	5.673	3.923	2.219	3.15	4.565	3.04	2.074	3.161
Adamts17	NM_001033877	Adamts17|AU023434|-|7|7 C|protein-coding	0.592	0.63	1.992	1.968	0.517	0.689	0.583	0.657	1.088	2.279	1.432	0.692	1.184	1.028	1.051	0.824	1.269	1.207	1.167
Adamts18	NM_172466	Adamts18|9630038L21|ADAMTS21|E130314N14Rik|-|8|8 E1|protein-coding	0.865	3.589	0.859	0.816	1.099	0.969	0.209	1.348	0.693	0.681	1.374	1.238	1.691	0.956	0.437	1.29	0.396	0.51	1.148
Adamts19	NM_175506	Adamts19|4831407I23Rik|AU015154|D230034E10Rik|-|18|18 D3|protein-coding	0.12	0.216	0.138	0.136	0.28	0.193	0.198	0.192	0.352	0.105	0.173	0.154	0.214	0.183	0.229	0.377	0.202	0.242	0.445
Adamts2	NM_175643	Adamts2|ADAM-TS 2|ADAM-TS2|ADAMTS-2|PC I-NP|PCINP|pNPI|-|11|11 B1.3|protein-coding	1.665	1.816	1.881	2.597	3.605	1.825	1.248	1.754	2.477	2.096	1.53	1.869	3.222	3.115	2.158	1.829	2.616	2.235	2.665
Adamts20	NM_001164785	Adamts20|Adamst20|bt|-|15 E3|15 48.2 cM|protein-coding	33.165	24.315	11.951	34.949	38.751	40.842	84.049	36.309	15.211	58.19	15.981	31.268	9.814	13.297	15.767	43.193	21.864	40.563	46.54
Adamts3	NM_177872	Adamts3|1100001H14Rik|6330442E02Rik|-|5|5 E1|protein-coding	2.675	2.308	3.773	2.731	2.79	2.832	2.407	2.355	4.08	3.449	3.536	3.071	2.925	3.679	2.835	3.033	3.269	3.727	3.264
Adamts4	NM_172845	Adamts4|ADAM-TS4|ADAMTS-2|ADMP-1|-|1 H3|1 79.28 cM|protein-coding	15.418	4.196	19.172	19.434	46.496	21.393	3.485	13.426	21.886	16.696	4.635	14.921	65.789	42.99	21.907	13.81	52.53	74.855	41.19
Adamts5	NM_011782	Adamts5|9530092O11Rik|ADAM-TS5|ADAMTS1|ADAMTS11|ADMP-2|AI481094|ASMP-2|-|16 C3.3|16 48.34 cM|protein-coding	4.8	4.163	3.865	4.186	4.93	5.069	4.584	4.679	6.581	4.626	6.072	7.232	6.665	6.752	7.266	6.216	6.563	6.53	7.859
Adamts6	NM_001081020	Adamts6|A930019D11Rik|ADAM-TS6|b2b1879.1Clo|b2b2029Clo|b2b2182Clo|b2b2187.1Clo|b2b2228Clo|-|13|13 D1|protein-coding	7.686	9.913	9.95	9.369	14.715	13.375	11.436	11.969	16.13	12.502	10.601	11.549	10.306	9.98	12.265	15.144	13.287	11.53	13.788
Adamts7	NM_001326351	Adamts7|ADAM-TS7|ADAMTS7B|-|9|9 E3.1|protein-coding	0.488	0.44	0.974	0.508	1.004	0.723	0.855	0.895	0.893	1.102	0.535	0.873	0.802	0.63	1.023	0.539	1.059	0.725	0.771
Adamts8	NM_013906	Adamts8|METH-2|METH2|-|9 A4|9 16.49 cM|protein-coding	0.331	0.245	1.297	0.832	0.092	0.429	0.124	0.167	0.537	0.71	0.83	0.403	0.865	0.259	0.714	0.059	0.106	1.028	0.449
Adamts9	NM_175314	Adamts9|1810011L16Rik|8430403M15Rik|AW743315|E030027K14Rik|-|6|6 D1|protein-coding	15.302	18.833	14.435	18.062	9.643	9.535	15.072	10.305	8.303	11.564	12.644	16.322	14.1	10.691	17.58	10.917	10.446	7.551	8.138
Adamtsl1	NM_029967	Adamtsl1|5930437A14Rik|6720426B09Rik|ADAMTSL-1|-|4|4 C4|protein-coding	0.373	0.242	0.554	0.69	1.4	0.344	0.113	0.305	0.796	0.545	0.315	0.344	0.85	1.124	0.424	0.361	0.636	0.935	1.001
Adamtsl2	NM_029981	Adamtsl2|A930008K15Rik|tcp-1|-|2|2 A3|protein-coding	3.218	5.885	1.058	2.945	3.69	1.615	8.162	7.605	3.401	3.133	1.359	1.207	1.222	2.164	0.851	3.209	1.941	2.13	3.266
Adamtsl3	NM_001190374	Adamtsl3|9230119C12Rik|C130057K09|mKIAA1233|-|7|7 D3|protein-coding	0.599	0.895	0.615	1.902	1.682	1.209	0.891	0.918	1.545	0.9	0.704	1.766	1.152	1.216	1.127	1.553	1.223	0.978	1.143
Adamtsl4	NM_144899	Adamtsl4|ADAMTSL-4|Tsrc1|-|3|3 F2.1|protein-coding	5.668	3.26	5.199	7.752	27.036	7.693	7.051	7.484	9.947	9.064	3.296	3.824	16.266	7.746	4.834	5.659	16.303	10.053	13.444
Adamtsl5	NR_104339	Adamtsl5|2010109H09Rik|Thsd6|-|10|10 C1|protein-coding	18.483	15.389	18.035	20.714	16.033	17.418	15.501	12.996	15.248	14.522	13.703	17.402	13.511	14.854	15.96	12.141	12.008	9.04	13.511
Adap1	NM_172723	Adap1|4930431P11Rik|Centa1|GC1L|p42IP4|-|5|5 G2|protein-coding	3.408	4.155	9.609	9.42	10.623	4.465	1.924	4.289	7.921	8.236	5.497	3.584	9.699	8.596	6.096	3.607	7.873	9.153	8.973
Adap2	NM_172133	Adap2|Centa2|-|11 B5|11 47.56 cM|protein-coding	20.273	24.75	13.66	7.221	19.919	13.551	12.808	20.539	14.013	8.019	7.939	18.512	15.957	3.038	6.329	16.229	16.399	8.971	7.885
Adar	NM_001146296	Adar|AV242451|Adar1|Adar1p110|Adar1p150|mZaADAR|-|3|3 F1|protein-coding	40.534	46.232	46.779	48.295	37.89	37.919	39.473	39.867	44.247	49.064	44.859	40.142	41.55	43.753	45.899	40.768	43.954	44.827	43.899
Adarb1	NR_021486	Adarb1|1700057H01Rik|AW124433|AW558573|Adar2|BB220382|D10Bwg0447e|Red1|-|10 C1|10 39.72 cM|protein-coding	4.22	4.285	7.365	7.065	3.387	3.163	4.86	3.621	4.86	7.952	6.539	3.707	5.026	4.776	4.402	4.904	4.589	6.236	5.173
Adarb2	NM_001289530	Adarb2|Adar3|RED2|-|13|13 A1|protein-coding	1.515	1.088	7.424	12.765	1.196	1.318	0.75	1.542	3.858	17.061	9.451	1.276	6.174	5.165	3.388	2.376	5.598	3.846	7.166
Adat1	NM_013925	Adat1|MMADAT1|mADAT1|-|8|8 E1|protein-coding	8.043	9.153	8.752	10.543	9.654	10.416	8.12	8.632	8.549	10.915	11.144	8.896	9.53	10.856	9.9	9.754	9.07	9.177	9.139
Adat2	NM_025748	Adat2|4933426M09Rik|Deadc1|-|10|10 A2|protein-coding	3.652	3.96	4.546	1.803	4.122	3.434	4.166	3.595	4.638	3.35	6.639	3.87	3.62	3.677	5.938	3.585	4.185	6.308	4.673
Adat3	NM_001100606	Adat3|A430024H01Rik|-|10|10 C1|protein-coding	9.695	13.471	8.373	15.812	12.325	15.845	16.197	12.059	17.352	13.776	13.75	11.581	13.608	11.953	15.191	11.005	12.709	12.071	15.246
Adck1	NM_028105	Adck1|2610005A10Rik|-|12|12 D2-D3|protein-coding	12.115	14.162	12.493	15.581	12.673	15.386	14.24	15.073	14.522	15.742	15.623	12.418	13.832	16.563	15.888	15.063	14.158	14.318	14.197
Adck2	NM_178873	Adck2|AA408112|BB006057|-|6|6 B1|protein-coding	25.199	25.076	22.24	22.769	22.322	26.441	25.073	26.196	27.581	25.056	25.779	25.442	24.319	22.481	27.779	23.686	26.329	27.143	28.042
Adck5	NM_172960	Adck5|A230108P17|-|15|15 D3|protein-coding	10.94	11.664	11.498	9.247	8.57	11.529	8.222	9.402	9.78	10.368	12.024	8.968	11.884	10.143	10.723	9.068	9.935	9.255	9.968
Adcy1	NM_009622	Adcy1|AC1|D11Bwg1392e|I-AC|brl|mKIAA4070|-|11 A1|11 4.72 cM|protein-coding	3.298	3.786	14.767	6.784	3.555	2.631	2.942	2.764	5.33	8.607	7.952	3.506	4.829	4.543	4.228	4.155	4.484	8.741	4.627
Adcy10	NM_173029	Adcy10|4930431D04Rik|4931412F17|Sacy|sAC|-|1|1 H2.2-H2.3|protein-coding	0.417	0.503	0.395	0.219	0.182	0.392	0.52	0.479	0.593	0.16	0.343	0.422	0.402	0.518	0.505	0.15	0.282	0.308	0.449
Adcy2	NM_153534	Adcy2|mKIAA1060|-|13 B3|13 35.55 cM|protein-coding	33.892	31.611	38.844	34.454	37.684	37.982	36.789	41.399	47.962	36.21	49.245	53.204	48.233	58.598	70.014	48.584	44.971	52.162	54.499
Adcy3	NM_001159536	Adcy3|AC3|mKIAA0511|-|12|12 A1.1|protein-coding	4.445	5.712	7.281	7.066	4.62	5.758	5.172	5.3	5.889	7.204	6.279	5.579	5.851	5.92	7.706	5.745	5.539	6.394	5.622
Adcy4	NM_080435	Adcy4|mKIAA4004|-|14|14 C3|protein-coding	5.898	8.398	2.614	3.714	4.862	2.767	4.87	5.815	4.363	3.1	1.848	2.363	1.668	1.658	1.388	3.352	1.43	1.691	1.839
Adcy5	NM_001012765	Adcy5|AW121902|Ac5|-|16|16 B3|protein-coding	3.081	3.486	6.887	7.548	8.874	5.476	1.633	4.467	7.443	8.191	7.39	3.658	8.904	6.334	3.205	3.952	7.647	7.734	7.897
Adcy6	NM_007405	Adcy6|AC6|mKIAA0422|-|15|15 F1|protein-coding	50.258	50.169	51.723	50.897	53.348	53.081	51.832	51.316	51.117	52.533	53.39	47.751	49.362	48.892	46.183	51.074	53.003	49.103	45.844
Adcy7	NM_001037724	Adcy7|AA407758|-|8 C3|8 43.06 cM|protein-coding	4.741	8.691	5.284	0.99	6.788	3.091	2.329	5.3	4.825	1.826	2.792	4.252	4.33	0.808	1.565	2.729	3.912	3.8	1.935
Adcy8	NM_009623	Adcy8|AC8|AW060868|-|15 D1|15 29.03 cM|protein-coding	3.975	3.714	9.2	8.432	1.669	1.653	1.468	3.763	3.045	6	6.659	5.256	5.427	2.682	5.986	2.168	5.382	2.847	2.913
Adcy9	NM_001291910	Adcy9|AC9|ACtp10|AW125421|D16Wsu65e|mKIAA0520|-|16 A1|16 2.42 cM|protein-coding	35.701	38.521	30.811	42.222	35.484	39.633	39.343	34.584	30.222	41.483	34.608	35.989	30.588	36.617	34.918	44.798	33.272	35.544	32.912
Adcyap1	NM_009625	Adcyap1|PACAP|-|17|17 E5|protein-coding	0.41	0.797	1.162	0.48	0.932	0.146	0.359	0.361	0.93	1.587	1.347	1.552	0.735	1.866	0.937	0.849	0.457	1.998	0.324
Adcyap1r1	NM_001025372	Adcyap1r1|2900024I10Rik|AI846590|PAC1|PAC1R|PACAP1-R|-|6|6 B3|protein-coding	151.03	149.907	148.363	154.035	135.363	138.199	139.694	151.776	175.866	131.503	165.386	183.057	177.635	150.568	198.882	176.147	171.515	159.936	165.742
Add1	NM_001331084	Add1|AI256389|-|5 B2|5 17.9 cM|protein-coding	83.741	78.301	67.808	85.629	98.301	110.796	91.487	89.533	87.032	89.266	80.725	85.523	93.684	93.07	91.099	105.236	98.81	101.532	105.356
Add2	NM_013458	Add2|2900072M03Rik|add97|-|6 C3-D1|6 37.55 cM|protein-coding	3.733	3.211	10.306	7.187	3.448	3.159	2.48	2.35	4.806	8.165	8.876	3.043	5.757	5.264	4.097	3.926	5.029	10.852	4.993
Add3	NM_001277100	Add3|AI463285|R75380|-|19 D2|19 47.18 cM|protein-coding	91.198	116.423	102.973	113.385	91.899	95.802	91.319	94.706	106.763	100.146	117.161	116.444	110.835	126.651	140.764	119.465	102.995	95.855	97.898
Adgb	NM_001127353	Adgb|9130014G24Rik|-|10|10 A1|protein-coding	0.273	0.253	0.571	1.204	0.266	0.353	0.223	0.246	0.56	1.02	1.187	0.342	0.531	0.634	0.455	0.394	0.592	0.394	1.052
Adgra1	NM_177469	Adgra1|2900059M17Rik|D7Ertd680e|Gpr123|-|7 F4|7 84.89 cM|protein-coding	5.728	7.806	11.205	11.012	6.32	7.99	7.751	8.571	10.577	12.713	10.401	7.543	9.715	9.894	9.311	6.951	9.799	10.479	8.152
Adgra2	NM_054044	Adgra2|8430414O08Rik|9530074E10Rik|Gpr124|Tem5|mKIAA1531|-|8|8 A2|protein-coding	5.633	10.715	3.354	6.055	7.773	4.039	6.979	6.443	6.625	4.276	3.169	4.209	3.859	1.993	2.352	3.793	2.346	3.793	4.158
Adgra3	NM_133911	Adgra3|3830613O22Rik|AU044632|Gpr125|Tem5-like|-|5|5 B3|protein-coding	10.89	10.663	9.408	9.086	8.787	9.122	10.256	10.037	9.886	9.448	9.713	10.784	11.26	10.356	9.77	10.211	9.994	9.857	9.252
Adgrb1	NM_174991	Adgrb1|B830018M07Rik|Bai1|R75078|mKIAA4089|-|15|15 D3|protein-coding	65.544	68.62	68.829	80.008	61.254	79.697	70.376	63.594	73.637	82.964	70.862	68.752	77.844	96.469	79.561	82.43	82.554	84.872	65.876
Adgrb2	NM_001290715	Adgrb2|Bai2|-|4|4 D2.2|protein-coding	97.079	79.63	106.215	98.743	91.927	95.794	88.569	87.192	109.442	105.335	92.74	93.689	104.722	99.328	106.744	96.011	113.606	106.251	90.528
Adgrb3	NM_175642	Adgrb3|A830096D10Rik|Bai3|-|1|1 A5|protein-coding	57.168	57.803	62.624	60.634	47.96	59.35	54.636	58.99	54.94	60.095	73.237	60.774	60.855	70.292	80.096	69.127	59.8	60.207	59.843
Adgrd1	NM_001081342	Adgrd1|E230012M21Rik|Gpr133|-|5|5 G1.3|protein-coding	0.299	0.642	0.379	0.383	0.2	0.139	0.331	0.287	0.148	0.253	0.522	0.133	0.371	0.051	0.102	0.151	0.281	0.187	0.177
Adgre1	NM_010130	Adgre1|DD7A5-7|EGF-TM7|Emr1|F4/80|Gpf480|Ly71|TM7LN3|-|17 D|17 29.8 cM|protein-coding	1.378	2.827	1.666	0.51	2.58	1.195	0.762	1.795	2.251	0.589	1.326	1.76	1.461	0.391	0.537	1.042	1.66	0.964	0.937
Adgre4	NM_139138	Adgre4|D17Ertd479e|Egf-tm7|Emr4|Fire|Gpr127|-|17 C-D|17 28.98 cM|protein-coding	0.063	0.888	0.197	0.074	0.601	0.176	0.089	0.201	0.121	0.066	0.117	0.097	0.12	0.08	0.027	0.06	0.043	0.049	0.035
Adgre5	NM_011925	Adgre5|AA409984|Cd97|TM7LN1|-|8 C2|8 40.22 cM|protein-coding	17.66	29.066	10.171	13.225	18.109	12.239	19.212	18.071	18.758	13.163	8.888	11.401	8.274	6.091	8.031	14.269	8.896	10.202	11.959
Adgrf1	NM_133776	Adgrf1|5031409J19Rik|Gpr110|KPG_009|-|17|17 B3|protein-coding	0	0.012	0	0	0	0.02	0.024	0.033	0.042	0	0	0	0	0	0.026	0	0.042	0.031	0
Adgrf2	NM_001033493	Adgrf2|Gpr111|PGR20|-|17|17 B3|protein-coding	2.452	2.475	3.908	2.821	2.67	3.066	3.221	2.837	4.726	3.341	3.136	2.452	2.736	3.537	5.589	3.048	3.346	3.265	3.733
Adgrf3	NM_001014394	Adgrf3|Gm1041|Gpr113|Pgr23|-|5|5 B1|protein-coding	0.082	0	0.155	0	0	0	0	0	0.279	0.079	0	0.155	0	0	0	0	0	0	0
Adgrf4	NM_001289500	Adgrf4|4632435A09Rik|AV239010|Gpr115|-|17|17 B3|protein-coding	1.336	1.476	2.165	1.666	0.997	1.773	0.952	1.051	2.179	1.486	1.278	1.67	1.789	2.02	2.146	1.679	1.809	1.735	1.888
Adgrf5	NM_001081178	Adgrf5|8430401C09Rik|9330185D23|AI528491|Gpr116|mKIAA0758|-|17|17 B3|protein-coding	12.761	20.284	2.974	9.146	9.668	6.453	11.645	9.401	10.547	6.721	3.14	5.324	3.507	3.276	3.321	5.765	3.43	3.961	5.26
Adgrg1	NM_018882	Adgrg1|Cyt28|Gpr56|TM7LN4|TM7XN1|-|8 C5|8 47.12 cM|protein-coding	99.671	73.583	71.888	48.312	73.379	61.517	69.462	56.956	66.867	41.183	68.451	133.955	85.233	49.471	58.736	74.53	88.405	81.817	41.97
Adgrg2	NM_001290445	Adgrg2|AW212196|B830041D06Rik|Gpr64|Me6|-|X|X F4|protein-coding	0.009	0.036	0.071	0.099	0.037	0.07	0.025	0.058	0.032	0.064	0.051	0.018	0.06	0.051	0.039	0.058	0.031	0.039	0.089
Adgrg3	NM_173036	Adgrg3|A030001G24Rik|AW214383|Gpr97|Pb1|Pb99|-|8|8 C5|protein-coding	0.292	0.687	0.484	0.471	0.89	0.74	0.48	0.354	0.788	0.46	0.941	0.242	0.511	0.449	0.451	0.409	0.326	0.122	0.433
Adgrg5	NM_001145972	Adgrg5|Gm1109|Gpr114|PGR27|-|8|8 C5|protein-coding	0	0.866	0.049	0.421	0.701	0.383	0	0.271	0.117	0.249	0.113	1.07	0.111	0.07	0.211	0.511	0.057	0.236	0.304
Adgrg6	NM_001002268	Adgrg6|1190004A11Rik|AI449247|AW045736|DREG|Gm222|Gpr126|-|10|10 A2|protein-coding	0.23	0.605	0.247	0.31	0.606	0.271	0.52	0.479	0.377	0.339	0.294	0.371	0.319	0.116	0.315	0.307	0.367	0.269	0.369
Adgrg7	NM_172825	Adgrg7|9130020O16Rik|Gpr128|-|16|16 C1.1|protein-coding	0	0	0.007	0.008	0	0	0	0.012	0.016	0	0.031	0	0	0	0.019	0.035	0	0.018	0.017
Adgrl1	NM_181039	Adgrl1|2900070I05Rik|AI182398|CLIBA|Lec2|Lphn1|mKIAA0821|-|8|8 C2|protein-coding	194.67	203.033	181.994	212.374	153.227	194.778	190.156	205.829	203.206	197.869	215.491	198.623	200.808	232.827	246.479	199.104	185.122	189.599	188.821
Adgrl2	NM_001081298	Adgrl2|AI450192|CIRL-2|Gm619|Lec1|Lphh1|Lphn2|mKIAA0786|-|3|3 H3|protein-coding	11.957	14.65	12.198	11.714	16.217	13.936	13.313	15.627	14.105	13.275	13.702	13.471	13.806	10.244	10.943	15.915	14.706	15.782	15.052
Adgrl3	NM_001347367	Adgrl3|5430402I23Rik|CIRL-3|D130075K09Rik|Gm1379|LEC3|Lphn3|mKIAA0768|-|5|5 D-E1|protein-coding	30.46	28.868	33.443	28.837	32.803	34.724	32.114	34.193	32.411	30.428	36.24	35.286	34.682	33.771	42.056	40.852	37.455	37.251	36.362
Adgrl4	NM_133222	Adgrl4|1110033N21Rik|ETL1|Eltd1|Etl|-|3|3 H3|protein-coding	7.218	18.119	2.251	8.428	8.073	5.57	10.259	7.246	7.28	6.412	2.537	4.117	2.252	2.687	2.448	6.033	2.149	2.091	3.862
Adgrv1	NM_054053	Adgrv1|Frings|Gpr98|Mass1|Mgr1|VLGR1|-|13 C3|13 42.18 cM|protein-coding	1.738	2.372	1.139	2.389	3.29	3.081	2.14	2.416	2.355	2.995	3.061	2.214	2.076	1.819	2.018	3.247	2.758	2.597	4.681
Adh1	NM_007409	Adh1|ADH-AA|AI194826|Adh-1|Adh-1-t|Adh-1e|Adh-1t|Adh-3e|Adh1-e|Adh1-t|Adh1tl|Adh3-e|-|3 G3|3 64.16 cM|protein-coding	0	0.1	0	0.09	0.075	0	0	0.136	0.088	0.187	0.085	0	0.249	0	0	0.096	0.172	0	0
Adh4	NM_011996	Adh4|Adh2|-|3|3 G3|protein-coding	0	0	0	0	0	0	0	0	0	0	0	0	0	0	0	0	0	0	0
Adh5	NM_007410	Adh5|Adh-5|Adh3|GSNOR|-|3|3 G3|protein-coding	20.275	17.262	13.886	15.307	19.287	15.741	16.141	16.669	19.617	9.346	20.009	17.749	18.241	18.121	17.314	16.738	19.426	22.039	18.371
Adh6-ps1	NR_033581	Adh6-ps1|1300002P07Rik|Adh5ps|Gm7277|-|3|3 G3|pseudo	0	0	0	0	0	0	0	0.063	0	0	0	0	0	0	0	0	0	0	0
Adh6a	NM_026945	Adh6a|1810009C16Rik|Adh5a|-|3|3 G3|protein-coding	0	0.037	0	0	0.11	0	0	0.025	0	0	0.062	0	0	0.077	0	0	0.094	0	0
Adh7	NM_009626	Adh7|AI325182|Adh-3|Adh-3e|Adh-3t|Adh3|Adh3-e|Adh3-t|Adh4|Adt-1|-|3 G3|3 64.13 cM|protein-coding	0	0.046	0	0	0.069	0.075	0	0	0	0	0	0	0	0	0	0	0	0	0.084
Adhfe1	NM_175236	Adhfe1|6330565B14Rik|AI043035|Adh8|-|1|1 A2|protein-coding	87.021	86.975	59.116	53.885	72.97	77.816	84.351	89.788	76.122	51.284	81.245	68.079	71.179	69.043	86.513	78.241	69.015	68.322	79.157
Adi1	NM_134052	Adi1|AL024210|Fe-ARD|MTCBP-1|Ni-ARD|-|12|12 A2|protein-coding	10.687	8.996	8.538	7.449	11.683	7.239	7.589	7.754	13.366	5.594	12.114	11.425	14.454	8.684	11.401	5.656	12.821	13.404	12.074
Adig	NM_145635	Adig|SMAF-1|Smaf1|-|2|2 H1|protein-coding	1.081	1.227	2.385	1.795	0.878	1.345	1.42	1.031	1.841	0.959	1.185	0.512	1.745	1.231	2.226	0.672	1.609	1.13	1.709
Adipoq	NM_009605	Adipoq|30kDa|APN|Acdc|Acrp30|Ad|GBP28|adipo|apM1|-|16 B1|16 13.96 cM|protein-coding	0	0	0	0.206	0	0	0	0	0	0	0	0.083	0.095	0	0	0.109	0	0	0
Adipor1	NM_001306069	Adipor1|2810031L11Rik|ACDCR1|CGI-45|Paqr1|-|1|1 E4|protein-coding	27.136	26.838	24.405	18.573	28.195	24.723	27.055	23.912	29.007	18.813	26.854	23.984	27.427	21.457	26.321	24.402	27.888	24.712	27.189
Adipor2	NM_197985	Adipor2|1110001I14Rik|ADCR2|AI115388|AW554121|D6Ucla1e|Paqr2|-|6 F1|6 56.78 cM|protein-coding	23.483	26.392	13.049	27.07	26.684	27.603	20.043	22.034	19.128	23.981	18.521	17.158	17.176	21.116	17.714	20.854	18.163	20.583	22.498
Adk	NM_001243041	Adk|2310026J05Rik|5033405D03Rik|AI255373|AI987814|Ak|-|14|14 A3|protein-coding	52.049	54.4	30.929	44.504	45.601	58.73	64.195	53.823	36.704	47.173	56.063	54.199	44.222	57.845	58.458	64.309	48.259	51.384	54.807
Adm	NM_009627	Adm|AM|-|7 E3|7 57.7 cM|protein-coding	6.552	2.733	0.443	5.486	9.122	1.497	4.304	2.06	3.189	2.266	2.053	8.424	6.043	2.558	0.642	4.655	8.884	3.913	4.717
Adm2	NM_182928	Adm2|Am2|IMD|Imdn|-|15|15 E3|protein-coding	0	0	0	0	0	0	0	0	0	0	0	0	0	0	0	0	0	0	0
Adnp	NM_009628	Adnp|AA589558|mKIAA0784|-|2|2 H3|protein-coding	98.046	99.807	93.478	99.444	99.633	105.63	102.368	99.872	119.362	102.509	109.24	95.334	105.619	107.698	111.261	113.003	108.198	105.519	110.597
Adnp2	NM_175028	Adnp2|8430420L05Rik|BC024969|Kiaa0863|Zfp508|mKIAA0863|-|18|18 E3|protein-coding	20.91	21.292	20.387	24.077	19.394	21.969	20.929	20.644	25.67	21.549	29.363	18.519	24.905	19.738	23.432	18.651	21.574	21.441	24.063
Ado	NM_001005419	Ado|Gm237|-|10|10 B5.1|protein-coding	32.828	17.483	29.02	22.56	57.815	25.594	17.251	23.915	24.682	22.253	17.13	32.711	66.76	53.217	23.313	19.986	66.618	80.551	52.895
Adora1	NM_001291928	Adora1|A1-AR|A1AR|A1R|AA1R|AI848715|BB176431|Ri|-|1|1 E4|protein-coding	20.396	18.969	24.368	26.855	23.511	29.022	26.016	24.713	31.465	24.37	25.228	26.077	24.881	35.338	33.254	29.588	30.31	39.054	28.909
Adora2a	NM_001331096	Adora2a|A2AAR|A2aR|AA2AR|-|10|10 C1|protein-coding	7.596	9.694	8	9.677	9.033	3.996	6.52	5.661	12.249	8.288	12.05	8.012	10.845	10.381	5.214	11.396	6.447	9.739	7.687
Adora2b	NM_007413	Adora2b|A2BAR|A2BR|A2b|AA2BR|AI480866|AI605384|-|11|11 B2|protein-coding	18.431	28.257	27.134	24.814	13.305	14.312	17.744	33.97	40.456	10.904	36.537	16.071	29.381	18.459	19.177	18.977	35.086	22.227	22.883
Adora3	NM_009631	Adora3|A3AR|A3R|AA3R|ARA3|Gpcr2|-|3 F2.2|3 46.45 cM|protein-coding	2.902	1.883	2.956	0	2.611	0.714	0.587	1.376	1.521	0.216	0.734	3.172	2.643	0	1.839	1.665	2.493	1.12	0.794
Adpgk	NM_028121	Adpgk|2610017G09Rik|Adp-gk|C77577|-|9|9 B|protein-coding	14.932	15.005	14.183	13.17	12.861	13.354	14.062	12.622	15.379	14.796	14.648	16.933	16.817	17	15.761	15.72	16.834	17.422	14.898
Adprh	NM_007414	Adprh|Arh1|-|16|16 B4|protein-coding	30.225	22.972	25.263	19.092	29.931	21.416	22.483	30.068	29.779	18.109	28.3	27.525	32.379	27.726	25.77	25.31	32.596	30.351	29.135
Adprhl1	NM_172750	Adprhl1|Arh2|D330008N11Rik|-|8|8 A1.1|protein-coding	0.218	0.106	0.283	0.191	0.027	0.116	0.036	0.12	0.185	0.053	0.119	0.052	0.176	0.037	0.075	0.135	0	0.25	0.258
Adprhl2	NM_133883	Adprhl2|AI836109|Arh3|-|4|4 D2.2|protein-coding	17.577	15.371	15.472	17.3	17.865	19.447	14.695	17.624	17.933	16.111	18.346	17.9	20.737	21.452	18.067	15.777	22.777	20.199	19.508
Adprm	NM_025510	Adprm|2310004I24Rik|MDS006|-|11|11 B3|protein-coding	17.681	20.378	17.824	16.686	21.359	19.876	20.179	20.852	25.971	22.807	21.409	18.627	20.498	17.26	23.198	22.408	21.955	21.806	22.224
Adra1a	NM_001271760	Adra1a|Adra1c|-|14|14 D1|protein-coding	18.199	21.107	27.363	23.845	13.435	17.672	22.207	17.477	29.649	22.936	26.764	16.112	20.573	31.228	31.675	23.398	18.973	21.929	21.608
Adra1b	NM_007416	Adra1b|[a]1b|-|11 B1.1|11 25.81 cM|protein-coding	5.333	6.056	7.928	7.605	3.803	3.711	6.023	6.197	9.786	6.549	10.83	5.738	10.962	12.431	8.828	6.024	7.471	7.729	5.919
Adra1d	NM_013460	Adra1d|Adra-1|Adra1|Adra1a|Gpcr8|Spr8|[a]1d|alpha1D-AR|-|2 F1|2 63.5 cM|protein-coding	0.654	0.964	2.474	1.463	1.043	0.697	1.015	0.497	1.62	2.648	2.965	0.957	1.503	2.031	2.203	1.035	1.726	5.094	1.515
Adra2a	NM_007417	Adra2a|AW122659|Adra-2|Adra-2a|alpha(2A)AR|alpha2-C10|alpha2A|alpha2A-AR|-|19 D2|19 49.04 cM|protein-coding	45.938	21.992	34.314	20.796	28.645	14.966	35.48	20.976	23.904	18.845	23.226	75.38	35.902	22.796	28.536	32.59	30.602	38.965	24.963
Adra2b	NM_009633	Adra2b|Adra-2b|[a]2B|a2b-AR|alpha2-C2|alpha2B|-|2 F1|2 61.95 cM|protein-coding	0	0	0	0	0	0	0.336	0	0	0	0	0	0	0	0	0.318	0	0	0
Adra2c	NM_007418	Adra2c|Adra-2c|[a]2C|alpha2-C4|alpha2C|-|5 B2|5 18.09 cM|protein-coding	3.147	0.613	1.786	1.845	0.92	0	1.24	2.216	1.072	3.657	4.831	2.385	4.064	3.441	2.16	1.174	2.811	3.158	3.359
Adrb1	NM_007419	Adrb1|Adrb-1|beta-AR|-|19 D2|19 51.96 cM|protein-coding	49.498	47.591	81.99	30.316	57.894	69.81	75.379	61	89.25	60.258	63.802	78.096	50.66	58.257	48.542	56.769	64.75	105.583	72.839
Adrb2	NM_007420	Adrb2|Adrb-2|Badm|Gpcr7|-|18 E1|18 35.1 cM|protein-coding	23.512	23.174	11.54	5.201	23.565	8.516	6.119	12.886	11.839	3.866	4.378	15.971	11.697	3.638	1.218	10.48	6.688	8.161	4.209
Adrb3	NM_013462	Adrb3|Adrb-3|-|8 A2|8 15.94 cM|protein-coding	0	0.343	1.748	0.309	0	0	0	0.232	0.599	2.045	0.579	0.75	0.852	1.082	1.812	0.328	0.884	0.441	0.939
Adrm1	NM_019822	Adrm1|1110063P18Rik|2510006J17Rik|AA408205|ARM-1|AU043535|Arm1|Gp110|Rpn13|-|2|2 H4|protein-coding	30.216	22.25	26.556	19.595	24.647	23.654	28.012	24.334	32.732	24.072	27.846	26.292	26.522	19.768	25.45	34.237	31.708	33.419	31.387
Adsl	NM_009634	Adsl|Adl|Asl|-|15 E1|15 37.95 cM|protein-coding	18.929	17.996	15.681	17.28	16.113	16.627	16.245	18.26	18.316	15.445	19.577	18.889	18.9	18.705	19.161	18.549	18.161	17.944	16.817
Adss	NM_007422	Adss|AI314886|AS|Adss2|-|1|1 H4|protein-coding	22.292	20.656	19.632	17.516	17.594	16.08	17.469	16.474	17.054	15.624	19.661	19.176	19.264	18.914	21.219	18.202	16.989	16.444	18.866
Adssl1	NM_007421	Adssl1|AI528595|Adss|Adss1|-|12|12 F1|protein-coding	4.58	3.187	4.243	7.473	12.058	6.848	1.675	4.198	6.193	6.859	2.485	3.131	10.265	12.261	4.765	3.17	8.911	9.081	10.192
Adtrp	NM_175417	Adtrp|9530008L14Rik|-|13|13 A4|protein-coding	0.131	0.116	0.068	0.021	0.128	0.076	0.031	0.215	0.19	0.023	0	0.113	0.128	0.016	0.016	0.119	0.12	0.055	0.028
Aebp1	NM_001291857	Aebp1|ACLP|-|11|11 A1|protein-coding	5.427	7.138	8.709	8.237	8.454	2.635	3.501	4.479	6.603	8.211	9.936	8.447	9.699	7.152	3.592	4.94	7.251	5.794	9.769
Aebp2	NM_001309436	Aebp2|AU023766|B230313N05Rik|-|6|6 G2|protein-coding	30.681	26.394	30.87	26.15	36.299	35.834	26.994	29.872	31.246	24.65	32.041	29.184	37.391	29.619	35.529	33.487	35.047	34.083	37.721
Aen	NM_001162939	Aen|2700083B06Rik|Isg20l1|-|7|7 D2|protein-coding	14.656	13.937	11.984	9.87	13.069	11.598	12.136	16.538	12.483	16.495	18.593	10.82	13.004	10.76	13.486	9.983	13.015	10.528	13.175
Aes	NR_074087	Aes|AL024115|Esp1|Grg|Grg-5|Grg5|Tle5|-|10 C1|10 39.72 cM|protein-coding	54.105	38.267	52.35	33.544	46.435	39.035	39.022	40.786	47.34	35.726	46.904	52.98	74.404	51.014	56.036	44.063	58.066	64.369	45.131
AF067061	NM_199060	AF067061|-|-|13 D2.3|13|protein-coding	0	0	0	0	0	0	0	0	0	0	0	0	0	0	0	0	0	0	0
AF067063	NM_001001449	AF067063|-|-|13 D2.3|13|protein-coding	0	0	0	0	0	0	0	0	0	0	0	0	0	0	0	0	0	0	0
AF357355	NR_028433	AF357355|MBII-343|-|12|12 F1|snoRNA	0	4.664	20.395	0	0	0	0	6.326	8.161	34.796	15.761	0	23.202	9.821	0	8.935	0	18.028	0
AF357359	NR_028434	AF357359|MBII-426|-|12|12 F1|snoRNA	52.041	33.771	278.969	142.351	50.723	0	0	15.27	19.7	50.395	133.151	32.87	56.005	47.413	47.633	21.568	58.114	101.535	0
AF357399	NR_028129	AF357399|MBI-142|-|7|7 A3|snoRNA	37.865	10.531	0	0	21.089	0	14.213	28.569	12.286	26.191	17.794	15.375	17.464	14.785	74.266	0	24.162	22.615	38.491
AF357425	NR_046302	AF357425|MBII-48|-|12 F1|12 60.5 cM|snoRNA	29.592	4.801	48.988	95.399	0	15.779	0	32.561	25.204	57.312	48.673	7.009	15.923	20.22	10.157	9.198	33.045	12.372	0
AF357426	NR_046303	AF357426|MBII-49|-|12 F1|12|snoRNA	0	0	36.052	44.677	0	8.129	0	0	0	7.381	33.432	14.443	41.014	31.25	20.93	9.477	25.535	25.494	27.119
AF366264	NM_153093	AF366264|Susp4|-|8|8 A1.1|protein-coding	0	0	0	0	0	0	0.231	0	0	0	0	0	0	0	0	0	0	0	0
AF529169	NM_153509	AF529169|DD1|Kiaa1024|-|9|9 E3.1|protein-coding	0.397	0.396	0.968	1.074	0.327	0.261	0.08	0.242	0.589	1.035	1.222	0.636	0.822	0.751	0.419	0.683	0.852	0.728	0.706
Afap1	NM_027373	Afap1|2600003E23Rik|9630044L16Rik|AI848729|Afap|mKIAA3018|-|5|5 B3|protein-coding	10.348	13.143	15.898	18.715	17.44	20.286	16.396	16.311	21.358	21.26	14.015	14.837	14.68	17.205	17.704	20.59	18.427	17.514	20.552
Afap1l1	NM_178928	Afap1l1|AI173486|-|18|18 E1|protein-coding	6.592	10.899	3.679	7.56	10.737	5.213	5.589	7.443	6.949	6.081	2.836	4.707	6.143	5.266	3.282	4.979	5.448	4.438	6.22
Afap1l2	NM_146102	Afap1l2|AU041783|C86904|mKIAA1914|-|19|19 D2|protein-coding	12.856	18.847	13.329	19.337	17.825	19.576	14.719	17.244	25.376	18.844	12.893	18.015	19.254	13.325	12.691	26.112	20.557	16.621	14.149
Afdn	NM_010806	Afdn|5033403D15Rik|AF6|Af-6|Afadin|Gm314|I-afadin|Mllt4|S-afadin|-|17|17 A1|protein-coding	15.149	18.894	18.773	17.946	18.549	16.318	16.566	16.856	17.266	18.56	17.602	14.871	16.18	15.771	16.081	16.931	16.186	16.029	17.046
Aff1	NM_001080798	Aff1|9630032B01Rik|AW319193|Af4|Mllt2h|Rob|-|5 E5|5 50.45 cM|protein-coding	53.662	64.079	36.848	61.655	52.002	65.834	65.001	53.821	49.463	65.005	45.691	52.842	41.232	54.243	56.735	75.603	45.299	49.476	47.723
Aff2	NM_008032	Aff2|FMR2P|Fmr2|Ox19|Oxh|-|X|X A7.1-A7.2|protein-coding	0.78	0.716	1.597	1.523	0.775	0.601	0.627	0.804	1.18	1.568	1.863	1.21	1.998	1.564	1.66	1.363	1.934	1.715	2.085
Aff3	NM_001290814	Aff3|3222402O04Rik|A730046J16|LAF-4|Laf4|-|1 B|1 16.58 cM|protein-coding	3.057	3.423	6.083	6.877	11.126	12.172	7.575	6.809	11.027	13.055	5.296	5.242	4.54	4.574	4.583	9.722	9.543	8.571	9.532
Aff4	NM_033565	Aff4|AF5Q31|Alf4|Laf4l|MCEF|-|11|11 B1.3|protein-coding	40.358	40.081	41.432	38.39	44.987	42.067	39.154	40.174	44.843	39.308	42.926	42.005	41.764	41.764	46.604	43.136	45.787	43.655	43.447
Afg3l1	NR_028260	Afg3l1|1700047G05Rik|3110061K15Rik|-|8|8 E1|protein-coding	19.849	19.985	18.886	20.734	19.986	22.816	21.84	21.755	22.782	19.128	20.622	18.586	20.301	22.324	19.829	19.301	20.505	17.501	23.128
Afg3l2	NM_027130	Afg3l2|2310036I02Rik|AW260507|Emv66|par|-|18|18 E1|protein-coding	25.112	28.06	28.078	29.864	26.024	27.845	26.065	26.806	28.08	28.622	29.613	27.594	30.051	31.545	33.373	30.884	28.739	30.232	28.33
Afm	NM_145146	Afm|Alf|alpha-Alb|-|5|5 E1|protein-coding	0.029	0.075	0.055	0.102	0.028	0.062	0	0.102	0.165	0.028	0.191	0.138	0.063	0.079	0.22	0.127	0.065	0.024	0.103
Afmid	NM_027827	Afmid|9030621K19Rik|Ammd|FKF|KFA|Kf|formylase|-|11|11 E2|protein-coding	7.156	10.688	7.28	10.666	10.375	12.579	7.795	8.863	10.7	9.402	10.371	10.698	9.095	8.502	12.146	13.592	9.798	6.826	12.837
Afp	NM_007423	Afp|-|-|5 E1|5 44.77 cM|protein-coding	0	0	0	0	0	0	0	0.049	0	0	0	0	0	0	0	0	0	0	0
Aftph	NM_001252503	Aftph|-|-|11|11 A3.1|protein-coding	21.719	24.193	21.363	22.213	24.798	21.271	21.452	22.419	23.582	21.29	25.261	21.978	23.728	22.121	23.911	25.74	24.094	24.008	22.746
Aga	NM_001005847	Aga|AW060726|-|8|8 B1.3|protein-coding	23.565	18.439	17.785	12.378	18.785	14.832	18.383	19.572	15.111	11.015	19.015	16.389	19.494	14.958	20.508	17.504	18.789	18.771	20.769
Agap1	NM_178119	Agap1|Centg2|Ggap1|R75364|mKIAA1099|-|1|1 D|protein-coding	11.358	14.319	14.687	22.456	19.42	20.219	11.73	16.208	18.814	20.564	13.558	12.559	22.046	20.615	15.602	17.125	19.881	18.395	17.026
Agap2	NM_001033263	Agap2|AGAP-2|Centg1|PIKE|cnt-g1|mKIAA0167|-|10|10 D3|protein-coding	29.627	21.881	62.56	38.536	23.239	15.761	18.21	18.38	31.563	41.566	44.36	23.792	40.501	20.919	19.806	27.057	28.713	49.016	25.683
Agap3	NM_001256431	Agap3|AGAP-3|AV028425|Centg3|Crag|Crag.|MRIP-1|cnt-g3|-|5|5 A3|protein-coding	41.047	51.252	43.48	63.925	40.134	55.541	47.702	51.013	51.239	58.617	55.488	45.406	52.503	55.985	47.668	55.21	45.185	46.518	46.236
Agbl1	NM_001199224	Agbl1|Ccp4|D430020F16|EG244071|Nna1-l1|-|7|7 D1-D2|protein-coding	0.105	0.158	0.098	0.113	0.135	0.144	0.106	0.104	0.14	0.1	0.118	0.091	0.099	0.108	0.127	0.171	0.123	0.097	0.153
Agbl2	NM_178755	Agbl2|4930524K04|A430081C19Rik|CCP2|-|2|2 E1|protein-coding	3.515	4.894	3.752	4.191	5.74	5.671	5.368	6.123	6.688	6.11	4.151	4.284	3.492	3.429	5.136	5.23	5.335	4.384	7.233
Agbl3	NM_001289658	Agbl3|2900053G10Rik|4930431N21Rik|6530406M24Rik|CCP3|-|6|6 B1|protein-coding	40.889	35.379	32.099	21.788	42.362	34.255	35.436	38.594	30.307	22.705	34.49	36.392	33.234	28.917	34.939	37.803	35.337	29.568	38.772
Agbl4	NM_030231	Agbl4|4930578N11Rik|4931433A01Rik|-|4|4 C7-D1|protein-coding	1.495	2.588	3.598	3.893	1.952	2.115	1.685	2.814	2.883	4.244	4.083	1.707	2.399	2.355	2.171	2.119	2.304	2.216	3.796
Agbl5	NM_174849	Agbl5|9430057O19Rik|CCP5|-|5|5 B1|protein-coding	21.06	23.166	21.744	24.99	22.029	19.173	15.015	21.477	19.541	21.575	22.178	23.603	22.872	16.76	23.449	19.638	22.37	16.482	22.692
Ager	NM_007425	Ager|RAGE|-|17|17 B1|protein-coding	7.496	8.249	14.799	6.686	12.548	11.47	12.203	8.75	19.062	6.154	9.828	11.271	8.944	7.349	10.963	8.307	8.007	8.448	10.243
Agfg1	NM_001310713	Agfg1|AU045498|C130049H11Rik|C85612|D730048C23Rik|Hrb|RAB|Rip|-|1|1 C5|protein-coding	27.491	29.223	24.722	25.701	28.277	25.848	26.654	27.228	29	24.5	25.456	29.476	26.831	26.32	26.89	29.22	27.677	29.651	27.503
Agfg2	NM_001303271	Agfg2|A630095P14Rik|Hrbl|RAB-R|RABR|-|5|5 G2|protein-coding	27.009	29.386	21.009	24.917	27.498	34.799	32.551	25.506	26.154	26.154	28.296	24.309	21.784	25.556	29.02	31.682	27.062	24.253	25.816
Aggf1	NM_025630	Aggf1|2010009L17Rik|2310029P06Rik|AW112072|Peg3|VG5Q|-|13|13 D1|protein-coding	15.801	15.731	16.934	14.556	16.255	14.633	14.839	16.511	18.106	13.11	19.405	14.951	16.061	16.411	18.587	15.007	16.37	18.037	16.515
Agk	NM_023538	Agk|2610037M15Rik|6720408I04Rik|AI465370|Mulk|-|6|6 B1|protein-coding	10.007	10.029	9.487	10.399	9.575	9.603	9.503	10.71	9.809	9.793	11.019	9.875	10.299	10.609	11.065	12.012	10.56	10.521	9.993
Agl	NM_001081326	Agl|1110061O17Rik|9430004C13Rik|9630046L06Rik|AI850929|C77197|-|3|3 G1|protein-coding	71.909	63.756	53.162	52.955	64.19	70.07	75.09	67.106	56.771	50.89	64.77	76.225	64.791	67.411	70.925	75.615	67.89	69.354	64.048
Agmat	NM_001081408	Agmat|5033405N08Rik|-|4|4 E1|protein-coding	0	0	0.076	0.094	0	0	0	0	0.182	0.155	0	0.038	0	0.109	0	0	0	0	0.19
Agmo	NM_178767	Agmo|A530016O06Rik|AI790538|Tmem195|-|12|12 A3|protein-coding	11.206	13.313	7.174	8.206	9.514	10.521	14.597	14.666	10.682	8.903	8.726	9.3	8.128	9.71	11.303	10.251	9.123	9.852	13.63
Ago1	NM_001317174	Ago1|Eif2c1|-|4|4 D2.2|protein-coding	31.515	29.115	33.384	27.739	29.636	27.968	29.097	33.149	37.933	30.996	28.756	30.411	33.238	30.309	33.906	32.55	42.12	30.198	36.842
Ago2	NM_153178	Ago2|1110029L17Rik|2310051F07Rik|AI225898|AL022874|AW546247|ENSMUSG00000072493|Eif2c2|Gerp95|Gm10365|mKIAA4215|-|15|15 D3|protein-coding	25.642	30.768	28.506	32.063	28.435	35.53	29.49	30.623	33.158	34.325	34.115	31.798	35.886	35.397	34.583	35.611	33.738	32.512	30.589
Ago3	NM_153402	Ago3|AW048688|C130014L07Rik|Eif2c3|-|4|4 D2.2|protein-coding	24.235	24.874	26.423	26.114	30.811	26.854	25.532	28.12	32.395	26.028	27.474	29.032	31.345	28.602	33.887	33.25	33.435	29.613	33.24
Ago4	NM_153177	Ago4|5730550L01Rik|AI481660|Eif2c4|-|4|4 D2.2|protein-coding	15.602	16.161	16.981	14.853	13.231	13.267	14.929	14.672	20.385	16.074	14.847	13.935	15.188	12.555	16.829	13.531	16.937	11.015	16.819
Agpat1	NM_018862	Agpat1|1-AGP|1-AGPAT|AW047140|-|17 B1|17 18.18 cM|protein-coding	85.526	64.922	77.687	60.902	92.648	78.146	88.368	67.298	86.048	69.64	71.767	91.561	100.343	77.198	74.908	80.81	100.573	96.649	82.866
Agpat2	NM_026212	Agpat2|2510002J07Rik|AV000834|BSCL|BSCL1|LPAAB|LPAAT-beta|-|2|2 A3|protein-coding	1.86	2.241	1.341	1.246	2.59	0.945	1.745	1.676	2.514	1.63	1.651	2.182	1.334	1.089	1.702	1.211	1.731	1.148	1.155
Agpat3	NM_053014	Agpat3|AW061257|AW493985|D10Jhu12e|lpaat3|-|10 C1|10 39.72 cM|protein-coding	52.198	56.172	43.76	55.51	39.618	53.92	50.183	45.804	44.007	47.215	54.173	61.348	52.614	65.269	61.641	59.653	47.739	51.068	44.52
Agpat4	NM_026644	Agpat4|1500003P24Rik|-|17|17 A1|protein-coding	4.316	4.343	8.185	10.689	10.075	6.223	2.516	4.845	8.032	9.694	5.057	4.118	11.971	9.913	5.891	4.687	9.858	8.97	9.619
Agpat5	NM_026792	Agpat5|1110013A05Rik|D8Ertd319e|-|8 A1.3|8 10.3 cM|protein-coding	54.325	46.844	46.872	47.431	56.112	55.6	60.242	47.994	53.812	48.493	46.868	64.554	47.049	53.22	59.751	68.035	57.055	65.125	55.321
Agpat9	NM_172715	Agpat9|1-AGPAT|1-AGPAT 9|4933407I02Rik|4933408F15|A230097K15Rik|GPAT-3|Gpat3|mGPAT3|-|5|5 E4|protein-coding	0.133	0.105	0.531	0.268	0.167	0.122	0.05	0.084	0.454	0.166	0.459	0.189	0.328	0.182	0.157	0.166	0.276	0.191	0.361
Agps	NM_172666	Agps|5832437L22|9930035G10Rik|AW123847|Adaps|Adas|Adhaps|Adps|Aldhpsy|bs2|-|2|2 C3|protein-coding	18.403	19.201	18.009	15.051	19.846	18.831	18.333	19.223	18.238	16.126	18.417	19.286	19.025	19.036	19.674	20.894	20.692	18.595	20.033
Agr2	NM_011783	Agr2|Agr2h|Gob-4|HAG-2|XAG-2|mAG-2|-|12|12 A3|protein-coding	0.09	0	0	0	0	0	0	0	0	0	0	0	0	0	0	0	0	0	0
Agr3	NM_207531	Agr3|BCMP11|E030025L21Rik|Gm888|-|12|12 A3|protein-coding	0.042	0	0	0	0	0.045	0	0.018	0	0	0	0	0	0	0	0	0	0	0
Agrn	NM_021604	Agrn|Agrin|nmf380|-|4 E2|4 88.55 cM|protein-coding	154.928	161.471	138.445	143.103	148.158	151.196	146.596	181.364	153.3	160.981	153.522	131.95	157.785	142.824	143.678	142.001	168.261	146.007	168.655
Agrp	NM_001271806	Agrp|Agrt|Art|-|8|8 D3|protein-coding	0	0	0.362	0.179	0.075	0.286	0.101	0.202	0.087	0.296	0.168	0.362	0	0.209	0.21	0.095	0.128	0.064	0.181
Agt	NM_007428	Agt|AI265500|AngI|AngII|Aogen|Serpina8|-|8 E2|8 72.81 cM|protein-coding	35.199	18.363	20.929	20.048	14.351	9.773	24.532	23.424	8.796	15.038	11.52	44.755	13.947	3.668	14.635	11.537	24.663	11.286	8.594
Agtpbp1	NM_001284218	Agtpbp1|1700020N17Rik|2310001G17Rik|2900054O13Rik|4930445M19Rik|5730402G09Rik|CCP1|Nna1|nmf243|pcd|-|13 B2|13 31.87 cM|protein-coding	15.711	17.22	19.797	21.379	20.275	18.895	16.63	17.604	19.513	23.015	18.996	16.257	20.93	19.998	17.963	17.059	21.568	19.485	19.202
Agtr1a	NM_177322	Agtr1a|1810074K20Rik|AG2S|AI551199|AT1|AT1a|AT2R1|AT2R1A|Agtr-1a|Agtr1|Angtr-1a|-|13 A3.2|13 13.19 cM|protein-coding	0.087	0.14	0.164	0.051	0.084	0.092	0.199	0.171	0.172	0.419	0.095	0.205	0.163	0.059	0.238	0.027	0.169	0.307	0.154
Agtr1b	NM_175086	Agtr1b|AT1B|AT2R1B|Agtr-1b|Angtr-1b|-|3 A2|3 6.37 cM|protein-coding	0.191	0.279	0.09	0	0.428	0.061	0.201	0.235	0.13	0.074	0.063	0.416	0.062	0.039	0.066	0.344	0.128	0.144	0.034
Agtr2	NM_007429	Agtr2|AI316812|AW107640|-|X A2|X 16.71 cM|protein-coding	0.239	0	0.452	0	0	0	0	0.21	0	0	0	0	0	0	0	0	0.267	0.4	0.283
Agtrap	NM_009642	Agtrap|3300002E14Rik|AT1R|Atrap|D4Wsu124e|-|4 E2|4 78.67 cM|protein-coding	10.15	12.461	6.963	9.219	13.458	9.264	12.494	9.498	9.346	6.818	13.837	8.577	8.069	8.373	9.416	9.095	9.496	7.952	10.79
Agxt	NM_016702	Agxt|AGT|Agt1|Agxt1|SPT|-|1 D|1 47.0 cM|protein-coding	0	0	0	0	0.096	0	0	0	0	0	0	0	0	0	0	0	0	0	0
Agxt2	NM_001031851	Agxt2|AI303810|AI663818|-|15|15 A1|protein-coding	0	0.013	0.037	0.046	0	0	0	0.035	0	0.019	0	0.047	0.021	0	0.054	0.024	0	0.016	0.023
Ahctf1	NM_026375	Ahctf1|6230412P20Rik|AV011447|Elys|-|1 H4|1 83.62 cM|protein-coding	25.659	21.71	21.834	20.921	22.587	20.167	22.82	22.167	20.228	20.57	25.234	23.681	24.628	24.133	25.262	23.956	23.521	24.515	24.001
Ahcy	NM_016661	Ahcy|AA987153|AL024110|CuBP|SAHH|-|2 H1|2 76.94 cM|protein-coding	2.982	3.053	2.946	2.486	2.842	2.579	3.699	3.208	3.311	2.759	3.742	2.197	3.779	3.622	3.548	2.76	2.516	4.044	2.357
Ahcyl1	NM_145542	Ahcyl1|1110034F20Rik|AA409031|AA414901|Ahcy-rs3|DCAL|Irbit|-|3 F2.3|3 46.83 cM|protein-coding	306.356	275.932	205.3	222.466	265.83	281.137	293.536	244.582	187.325	218.858	241.818	356.32	230.074	294.737	302.899	340.518	257.104	294.028	237.498
Ahcyl2	NM_001171000	Ahcyl2|4631427C17Rik|AI227036|Adohcyase3|mKIAA0828|-|6|6 A3.3|protein-coding	25.169	27.456	25.212	30.723	26.635	27.547	21.876	28.893	23.679	30.773	28.696	30.992	25.777	32.16	39.165	29.015	26.353	27.089	27.822
Ahdc1	NM_146155	Ahdc1|D030015G18Rik|-|4|4 D2.3|protein-coding	35.96	52.915	43.263	61.795	48.551	67.107	58.882	62.198	79.624	74.202	50.886	45.712	46.625	53.974	61.68	60.298	59.168	50.373	58.968
Ahi1	NM_001177776	Ahi1|1700015F03Rik|Ahi-1|D10Bwg0629e|-|10 A3|10 9.75 cM|protein-coding	17.222	22.261	30.157	26.1	21.205	22.105	20.64	21.588	25.457	28.841	28.703	19.505	23.605	25.532	23.785	26.245	24.153	21.707	27.775
Ahnak	NM_009643	Ahnak|DY6|-|19|19 A|protein-coding	34.376	52.037	19.028	33.241	35.276	18.223	29.342	30.319	27.273	23.908	22.554	22.116	15.294	12.181	16.764	16.645	13.578	13.261	19.726
Ahr	NM_001314027	Ahr|Ah|Ahh|Ahre|In|bHLHe76|-|12 A3|12 15.78 cM|protein-coding	2.066	2.981	3.189	2.295	2.517	1.942	2.036	2.704	3.736	3.541	3.875	3.529	3.072	3.214	4.031	3.718	3.385	4.33	5.416
Ahrr	NM_001317351	Ahrr|mKIAA1234|-|13|13 C1|protein-coding	0.223	0.289	0.211	0.261	0.217	0.159	0.13	0.093	0.317	0.156	0.149	0.229	0.273	0.135	0.221	0.185	0.208	0.078	0.235
Ahsa1	NM_146036	Ahsa1|BC023857|p38|-|12|12 D2|protein-coding	29.666	22.821	19.96	20.899	28.847	23.765	24.518	23.784	24.357	25.693	29.475	27.908	31.026	26.457	26.675	27.013	28.384	33.074	23.455
Ahsa2	NM_001290654	Ahsa2|-|-|11|11 A3.2|protein-coding	47.696	46.122	41.652	42.385	58.364	41.57	47.435	53.32	48.259	37.794	48.824	45.845	54.901	43.996	46.648	43.66	52.488	49.49	54.686
Ahsg	NM_001276449	Ahsg|-|-|16 B1|16 13.74 cM|protein-coding	0	0	0	0	0	0	0	0	0	0	0	0	0	0	0	0	0	0	0
AI115009	NR_040386	AI115009|-|-|3 H3|3|ncRNA	0.277	0.27	0.852	0.65	0.068	0.074	0.091	0.366	0.157	0.537	0.76	0.197	0.298	0.379	0.285	0.172	0	0.232	0.164
AI182371	NM_178885	AI182371|AI046667|-|2|2 B|protein-coding	3.296	3.904	3.432	2.446	3.153	2.451	3.376	3.54	5.013	1.874	3.05	2.492	3.449	2.438	4.442	2.669	3.275	2.882	3.048
AI197445	NR_045084	AI197445|-|-|13|13 D2.1|ncRNA	2.619	3.47	3.2	3.454	1.915	1.746	1.72	3.65	2.231	2.642	5.026	2.688	3.171	3.281	4.195	2.578	3.899	3.102	3.624
AI314180	NM_172381	AI314180|AW558785|BB181316|mKIAA0368|-|4|4 B3|protein-coding	44.162	41.795	39.517	35.805	45.267	42.765	45.303	43.358	39.612	38.014	42.424	46.099	41.223	41.148	43.821	44.973	43.722	43.291	43.443
AI314278	NR_102276	AI314278|-|-|7 D3|7|ncRNA	0	0.226	0.33	0	0	0.186	0.458	0	0	0	0.191	0	0	0	0.718	0	0.097	0.437	0.207
AI413582	NM_001002895	AI413582|AI854251|-|17|17 A3.3|protein-coding	57.295	49.351	55.172	33.131	37.563	39.731	31.728	40.483	46.975	28.612	49.866	43.085	56.682	56.881	39.155	45.041	49.922	55.642	48.143
AI427809	NR_033140	AI427809|Gm1659|-|4|4 B2|ncRNA	0	0.158	0.46	0.285	0	0	0	0.428	0.276	0.707	0	0	0.524	0.997	0.668	0	0	0.407	0.577
AI429214	NM_001039220	AI429214|-|-|8|8 A4|protein-coding	7.965	13.505	8.021	2.41	7.513	14.522	9.451	16.962	7.586	5.474	9.579	17.039	11.06	17.205	12.346	13.417	15.78	15.253	7.922
AI450353	NR_028364	AI450353|-|-|11 C|11|ncRNA	32.553	27.658	28.572	27.539	21.916	25.411	21.604	29.837	24.01	16.899	30.912	30.524	27.449	17.887	30.41	20.445	19.862	26.097	29.054
AI463170	NR_046044	AI463170|-|-|12|12 C3|ncRNA	0	0	0	0	0	0	0	0	0	0	0	0	1.136	0	0	0	0	0	0
AI464131	NM_001085515	AI464131|AA408153|AI604836|Gm762|Kiaa1161|NET37|-|4|4 A5|protein-coding	322.206	217.299	241.255	108.416	213.738	174.215	220.18	172.414	235.273	214.57	216.546	415.331	298.436	207.701	222.063	235.993	317.789	319.395	199.482
AI467606	NM_178901	AI467606|-|-|7|7 F3|protein-coding	5.776	6.996	0.728	1.354	6.005	1.643	4.553	2.373	3.498	2.237	2.533	4.013	0.829	0.789	2.115	2.394	0.86	2.576	0.457
AI504432	NR_033498	AI504432|A230102G19|-|3|3 F2.3|ncRNA	2.886	4.781	6.648	4.219	3.574	2.1	1.829	3.228	6.438	3.551	6.552	5.018	4.348	3.062	3.915	3.799	5.042	6.955	4.429
AI506816	NR_015554	AI506816|-|-|5|5 A3|ncRNA	4.142	2.592	1.912	2.196	3.604	2.577	2.461	2.604	2.968	2.483	2.974	4.391	5.784	3.1	2.708	3.004	4.35	4.123	1.93
AI507597	NR_033566	AI507597|-|-|4|4 D3|ncRNA	0	1.587	1.543	3.823	0	0.87	0	1.794	0.926	2.369	0	2.317	0.439	0	0	0	0	0	0.483
AI593442	NM_178906	AI593442|E130102D23|-|9|9 A5.3|protein-coding	27.725	19.317	27.937	21.914	18.067	13.067	20.534	12.998	18.463	23.578	36.689	32.518	20.202	18.462	15.852	23.925	19.647	53.196	18.35
AI597479	NM_133818	AI597479|-|-|1|1 B|protein-coding	12.375	13.542	14.44	15.808	14.139	13.82	13.689	13	16.506	13.934	18.85	10.37	13.538	15.197	15.307	14.298	16.003	13.838	17.272
AI606473	NR_040387	AI606473|-|-|3 H4|3|ncRNA	0.26	0	0	0	0	0	0	0	0	0.126	0	0	0	0	0	0	0	0	0
AI646519	NR_040330	AI646519|Aspax1|OTTMUSG00000015701|-|2 G2|2|ncRNA	0	0	0	0	0	0	0	0	0	0	0	0	0	0	0	0	0	0	0
AI661453	NM_145489	AI661453|-|-|17|17 C|protein-coding	0.533	0.365	0.252	0.52	0.317	0.252	0.272	0.195	0.403	0.229	0.162	0.224	0.064	0.04	0.041	0.11	0.198	0.099	0.07
AI662270	NR_015519	AI662270|AW496474|-|11|11 C|ncRNA	0.669	1.953	0.316	0	1.304	0.357	0.439	1.178	0	0.324	0	0.634	0	0.457	0	0.416	0	0.559	0.793
AI837181	NM_134149	AI837181|Bles03|N28173|-|19|19 A|protein-coding	43.08	38.477	32.865	27.152	34.314	22.725	24.951	39.349	34.719	26.017	36.572	50.47	43.371	23.423	37.523	36.86	44.486	49.385	38.456
AI839979	NR_102275	AI839979|-|-|5 B1|5|ncRNA	1.115	0.723	1.055	1.307	0.272	0	1.465	0.491	0.633	0	2.445	0	0	0	0	0	0	0	0
AI846148	NM_001167831	AI846148|1700105P06Rik|-|19|19 A|protein-coding	47.104	51.878	47.618	56.544	54.564	51.767	48.94	53.569	58.563	52.919	59.416	37.287	50.638	61.288	56.429	59.267	48.533	52.988	55.012
AI847159	NR_045264	AI847159|OTTMUSG00000015420|-|2|2 F1|ncRNA	0	0	0.377	0	0	0	1.57	0	0.226	0	0	0	0	0	0	0	0	0	0.945
AI854703	NR_027236	AI854703|AI182503|D630044C04|-|6|6 B2.3|pseudo	4.647	4.73	7.585	8.332	7.815	5.83	5.387	6.016	5.07	7.588	11.79	8.201	5.687	7.471	7.881	5.891	8.344	9.524	8.321
AI987944	NM_183167	AI987944|-|-|7|7 B3|protein-coding	14.03	14.243	11.727	12.067	17.92	13.749	16.287	14.224	13.994	12.005	14.082	14.324	15.552	14.304	15.933	16.213	13.485	14.628	17.138
Aicda	NM_009645	Aicda|Aid|Arp2|-|6|6 F1|protein-coding	0	0	0	0.114	0	0	0	0	0	0	0	0	0	0	0	0	0	0	0
Aida	NM_181732	Aida|2610208M17Rik|BC004835|-|1|1 H5|protein-coding	15.803	15.335	15.712	14.098	14.706	16.13	13.294	15.831	15.344	14.575	14.775	15.076	15.704	15.709	14.976	15.864	15.784	15.559	15.393
Aif1	NM_019467	Aif1|AI607846|AIF-1|D17H6S50E|G1|Iba1|-|17 B1|17 18.59 cM|protein-coding	3.214	2.998	2.945	0.471	2.154	1.285	0.264	1.945	2.509	0.389	1.982	1.998	2.486	0	0.414	1.249	2.243	0.84	0.357
Aif1l	NM_145144	Aif1l|2810003C17Rik|AI043124|C87647|Iba2|-|2|2 B|protein-coding	6.674	9.015	7.692	8.207	6.103	6.005	4.513	6.086	6.222	5.769	10.18	7.683	10.295	6.863	6.656	5.055	6.069	4.363	5.208
Aifm1	NM_012019	Aifm1|AIF|AIFsh2|Hq|Pdcd8|-|X A5|X 25.68 cM|protein-coding	22.366	21.243	17.547	19.088	22.244	20.491	22.144	21.156	19.911	17.963	22.525	21.437	22.878	24.389	23.715	24.747	25.354	22.972	23.605
Aifm2	NM_153779	Aifm2|5430437E11Rik|Amid|D730001I10Rik|PRG3|-|10|10 B4|protein-coding	16.962	18.079	13.983	15.134	14.435	17.642	16.703	15.152	18.627	14.883	13.666	15.54	12.119	16.383	20.372	17.197	13.355	16.753	16.238
Aifm3	NM_001291070	Aifm3|2810401C16Rik|AI840249|Aifl|-|16|16 A3|protein-coding	218.379	195.333	166.061	167.625	227.47	226.308	263.534	214.313	221.122	210.5	165.477	216.76	190.238	183.923	196.36	273.885	233.429	231.177	200.365
Aig1	NM_025446	Aig1|1500031O19Rik|AV064870|AW413422|CGI-103|-|10|10 A2|protein-coding	5.651	7.764	8.889	10.904	9.213	8.631	6.468	8.762	9.328	11.232	9.374	7.753	10.2	9.136	8.613	9.947	10.615	9.37	10.331
Aim1	NM_172393	Aim1|AI462491|AI463325|-|10 B2|10 23.14 cM|protein-coding	0.498	0.886	0.524	0.368	0.737	0.295	0.485	0.471	0.503	0.411	0.405	0.28	0.238	0.176	0.127	0.252	0.206	0.077	0.109
Aim1l	NM_001162970	Aim1l|-|-|4|4 D3|protein-coding	0.042	0.136	0.237	0.098	0	0	0.055	0	0.356	0	0	0.04	0	0.172	0.057	0	0.023	0	0.149
Aim2	NM_001013779	Aim2|Gm1313|Ifi210|-|1|1 H3|protein-coding	3.942	4.706	2.535	1.272	3.885	2.255	1.338	3.87	3.081	1.608	1.263	3.368	3.313	0.923	1.11	1.68	3.536	1.296	2.272
Aimp1	NM_007926	Aimp1|9830137A06Rik|AIMP1/p43|EMAPII|Emap2|Scye1|p43|-|3|3 G3|protein-coding	12.565	13.18	14.532	11.401	11.492	10.188	12.381	11.553	12.706	11.793	16.09	13.332	13.522	12.791	16.011	14.553	14.464	13.781	14.085
Aimp2	NM_001172146	Aimp2|AA407136|AA407225|Aimp2(p38)|Jtv1|-|5|5 G2|protein-coding	15.511	14.184	16.541	16.861	13.057	15.79	15.747	15.268	13.612	15.84	18.4	16.232	16.845	16.573	18.392	18.497	22.439	21.637	16.974
Aip	NM_001276284	Aip|AA408703|AW476050|Ara9|D19Bwg1412e|Fkbp16|Xap2|-|19 A|19 3.82 cM|protein-coding	12.996	10.73	9.799	10.71	11.539	8.097	11.157	11.1	11.69	9.595	15.38	10.972	10.871	13.716	15.812	13.599	11.28	11.513	13.124
Aipl1	NM_053245	Aipl1|A930007I01Rik|-|11|11 B4|protein-coding	0	0	0	0	0	0	0	0	0	0	0	0	0	0	0	0	0	0.191	0
Aire	NM_001271558	Aire|-|-|10 C1|10 39.72 cM|protein-coding	0.148	0.288	0	0.043	0.144	0.079	0	0.163	0	0.108	0.203	0.14	0.159	0.101	0	0	0.124	0.062	0.088
Airn	NR_027784	Airn|2810051F02Rik|2810434M15Rik|AI256653|AI597500|AW049873|Air|B930018I07Rik|D17Ertd663e|IGF2RAS|-|17 8.66 cM|17 A1|ncRNA	3.849	8.051	3.923	8.253	8.731	7.493	6.64	6.579	8.326	8.523	5.089	4.044	4.572	4.908	5.293	7.902	5.425	5.229	6.501
Ajap1	NM_001099299	Ajap1|Gm573|-|4|4 E2|protein-coding	0.693	1.15	2.926	4.67	0.832	1.043	0.494	0.768	2.106	4.969	2.708	0.652	1.887	1.392	0.819	0.787	1.486	2.356	1.263
Ajuba	NM_010590	Ajuba|Jub|-|14|14 C2|protein-coding	4.541	6.598	5.696	6.133	6.062	5.369	6.744	7.212	7.287	5.927	5.737	6.547	5.153	3.777	4.879	5.646	5.622	4.87	5.737
AK010878	NM_001142938	AK010878|-|-|12|12 E|protein-coding	29.618	28.362	28.438	21.197	31.247	22.004	30.458	33.395	42.957	18.584	43.546	18.497	29.964	33.655	29.089	28.825	27.748	33.114	35.126
Ak1	NM_021515	Ak1|Ak-1|B430205N08Rik|-|2 B|2 22.09 cM|protein-coding	48.695	41.526	43.924	38.092	45.61	51.449	59.217	50.672	53.552	43.912	45.158	41.419	41.008	54.178	45.855	42.763	61.958	64.255	54.315
Ak2	NR_138540	Ak2|Ak-2|D4Ertd220e|-|4 D2.2|4 62.62 cM|protein-coding	18.028	15.64	15.495	13.209	16.018	15.358	15.056	16.16	15.979	13.493	16.122	13.409	15.882	14.948	19.847	13.394	15.038	14.707	15.416
Ak3	NM_021299	Ak3|AA407498|AI506714|AK-3|Ak3l|Ak3l1|Akl3l|-|19|19 C1|protein-coding	86.099	84.537	44.46	67.056	64.773	73.013	80.225	69.687	59.429	63.238	61.846	59.986	53.559	65.676	70.063	76.71	59.684	69.211	68.19
Ak4	NM_009647	Ak4|AK 4|Ak-3|Ak-4|Ak3|Ak3l1|D4Ertd274e|-|4 C6|4 46.84 cM|protein-coding	22.752	22.405	28.394	27.838	24.584	28.428	25.23	28.688	29.998	26.887	34.164	30.996	39.51	43.236	42.373	34.313	35.54	29.675	34.145
Ak5	NM_001081277	Ak5|-|-|3|3 H3|protein-coding	0.764	0.978	2.835	2.235	0.669	0.658	0.457	0.628	1.477	2.736	2.689	0.71	1.769	1.483	1.157	0.819	1.499	2.28	1.255
Ak6	NM_027592	Ak6|2810046E22Rik|4921516M08Rik|AK/ATPase|-|13 D1|protein-coding	14.753	13.775	14.082	13.46	14.737	14.772	13.111	13.163	14.1	11.636	17.311	11.574	15.517	14.596	15.581	14.441	15.207	16.215	17.496
Ak7	NM_030187	Ak7|4930502N02Rik|AK 7|-|12|12 E|protein-coding	1.026	1.298	1.904	6.386	0.93	1.249	0.545	0.637	2.025	4.613	4.826	1.309	1.742	1.681	1.834	1.227	1.682	1.133	3.745
Ak8	NM_001033874	Ak8|1190002A17Rik|AK 8|-|2|2 A3|protein-coding	0.245	0.459	0.75	1.258	0.278	0.332	0.14	0.29	0.637	1.095	1.064	0.401	0.412	0.456	0.416	0.465	0.373	0.32	0.855
Akain1	NM_001145192	Akain1|A330050F15Rik|-|17|17 E1.3|protein-coding	0.081	0.078	1.001	0.851	0.196	0.086	0.053	0.035	0.412	0.547	1.006	0.038	0.456	0.358	0.581	0.05	0.484	0.27	0.693
Akap1	NM_001042541	Akap1|AKAP121|AKAP84|Akap|C76494|C81186|DAKAP1|S-AKAP84|-|11|11 C|protein-coding	17.968	18.866	21.405	24.466	18.093	22.988	18.696	20.547	22.839	22.459	21.106	19.886	20.378	25.287	24.955	21.303	19.566	24.832	21.838
Akap10	NM_019921	Akap10|1500031L16Rik|B130049N18Rik|D-AKAP-2|D-AKAP2|PRKA10|-|11|11 B2|protein-coding	30.133	33.725	28.763	28.492	30.484	30.688	31.627	32.617	33.948	26.865	34.033	28.969	31.106	33.891	35.418	33.093	32.486	30.49	31.677
Akap11	NM_001346784	Akap11|6330501D17Rik|AKAP220|Gm80|PRKA11|mKIAA0629|-|14|14 D3|protein-coding	68.02	66.51	68.58	71.994	74.508	70.445	66.076	65.24	66.328	70.251	69.442	79.279	73.522	74.582	75.608	76.91	75.588	84.886	71.05
Akap12	NM_031185	Akap12|AI317366|SSeCKS|Srcs5|Tsga12|-|10|10 A1|protein-coding	1.653	2.46	1.027	1.773	1.864	1.25	1.341	1.384	1.607	1.506	0.948	1.197	1.133	0.782	0.675	1.249	1.037	0.867	0.73
Akap13	NM_029332	Akap13|1700026G02Rik|5730522G15Rik|5830460E08Rik|AKAP-13|AKAP-Lbc|BRX|Ht31|LBC|PROTO-LB|PROTO-LBC|-|7|7 D1|protein-coding	15.012	15.03	10.142	11.368	14.08	13.492	18.578	14.319	13.601	12.532	11.531	12.688	12.518	12.225	10.748	16.331	13.644	12.712	12.051
Akap14	NM_001033785	Akap14|-|-|X|X A3.3|protein-coding	0.277	0.36	0.157	1.495	0	0.177	0.073	0.171	0.252	1.047	1.277	0.473	0.716	0.379	0.076	0.276	0.062	0.371	0.329
Akap17b	NM_001081956	Akap17b|AA407619|AKAP-17B|B230333C21Rik|C230056F04Rik|PRKA17B|Sfrs17b|Srsf17b|Talia|-|X|X A3.3|protein-coding	9.539	12.416	12.501	13.654	11.431	12.162	12.568	13.226	14.899	14.354	12.179	9.883	12.127	13.295	14.359	15.456	14.214	14.134	14.454
Akap2	NM_001035533	Akap2|AA959716|AI649048|Akap-2|Akap-kl|B230340M18Rik|Prka2|-|4|4 B3|protein-coding	14.373	19.6	11.207	16.446	15.072	15.492	18.041	13.706	20.914	16.456	11.261	10.145	10.452	11.814	9.166	15.437	12.527	14.09	14.218
Akap3	NM_009650	Akap3|Prka3|-|6|6 F3|protein-coding	0	0.062	0.269	0.111	0.092	0.101	0	0	0.054	0.138	0	0	0	0	0.195	0	0	0	0.056
Akap4	NM_001042542	Akap4|AKAP-4|AKAP82|Fsc1|PRKA4|mAKAP82|p82|-|X A1.1|X 3.17 cM|protein-coding	0	0	0	0	0	0	0	0	0	0	0	0	0	0	0	0	0	0	0
Akap5	NM_001101471	Akap5|3526401B18Rik|AKAP 150|AKAP-5|AKAP150|BB098886|Gm258|P150|-|12|12 C3|protein-coding	7.388	8.672	13.054	7.833	9.425	7.474	7.565	8.99	11.043	10.153	13.225	8.647	6.139	9.355	8.95	10.605	10.617	16.717	9.02
Akap6	NM_198111	Akap6|AI482140|Akapalpha|Akapbeta|PRKA|-|12|12 C1|protein-coding	18.535	19.965	18.052	23.476	21.145	26.833	24.524	22.782	25.112	27.306	24.846	23.195	24.086	30.128	29.18	31.979	26.356	26.055	27.602
Akap7	NM_001347460	Akap7|6430401D08|AI662165|AKAP15|Akap18|BB170514|-|10|10 A4|protein-coding	38.345	44.399	40.27	45.122	35.355	47.712	38.829	41.476	56.375	37.445	60.097	30.164	40.865	60.189	64.823	46.105	38.771	49.792	51.004
Akap8	NM_019774	Akap8|1200016A02Rik|AA673585|AKAP-8|AKAP95|AU015639|-|17|17 B1|protein-coding	106.879	101.47	91.325	95.481	100.683	92.237	94.473	103.182	92.331	95.261	91.131	89.755	103.309	88.529	97.157	94.892	102.881	88.842	95.914
Akap8l	NM_017476	Akap8l|HAP95|Nakap95|-|17|17 B1|protein-coding	89.213	90.221	88.557	80.33	74.576	74.9	76.375	85.29	86.439	74.293	88.554	78.032	91.033	81.382	84.981	77.322	79.95	71.293	78.646
Akap9	NM_194462	Akap9|5730481H23Rik|AKAP-9|AKAP450|AW545847|C79026|G1-448-15|PRKA9|mKIAA0803|mei2-5|repro12|-|5|5 A1|protein-coding	18.386	19.432	16.482	19.238	20.298	19.315	17.742	20.041	19.35	19.657	20.745	17.965	21.069	19.591	19.995	20.704	20.373	19.181	20.836
Akip1	NM_020616	Akip1|BCA3|C11orf17|D7H11orf17|D930014E17Rik|ICRFP703B1614Q5.6|ORF27|-|7|7 E3|protein-coding	4.409	3.17	2.48	2.095	3.136	3.177	4.226	3.251	3.248	1.962	3.136	2.709	2.821	1.954	3.926	2.518	2.794	2.59	3.391
Akirin1	NM_023423	Akirin1|6330407G11Rik|-|4|4 D2.2|protein-coding	34.672	30.021	29.932	28.073	30.353	32.963	30.411	30.579	42.136	27.963	40.064	28.652	38.532	36.505	42.207	34.454	40.801	35.898	37.92
Akirin2	NM_001007589	Akirin2|2700059D21Rik|AA114675|AA522011|AU019887|Akirin-2|-|4|4 A5|protein-coding	42.3	35.685	38.117	30.043	35.993	35.497	32.775	38.92	36.852	24.547	39.781	39.696	37.216	37.723	44.002	37.352	37.582	41.153	40.06
Akna	NM_001305432	Akna|AI597013|-|4|4 B3-C1|protein-coding	19.691	21.066	16.333	15.579	21.966	26.121	20.92	19.667	26.511	13.792	19.837	23.067	19.399	17.631	18.978	21.347	19.57	23.319	23.583
Aknad1	NM_177859	Aknad1|4921525H12Rik|-|3|3 F3|protein-coding	0	0	0	0	0	0	0.062	0.01	0	0	0.052	0	0	0	0	0.029	0.04	0	0.014
Akp3	NM_007432	Akp3|Akp-3|IAP|dIAP|-|1 C5|1 44.06 cM|protein-coding	0	0	0	0	0	0	0	0	0	0	0	0	0	0	0	0	0	0	0
Akr1a1	NM_021473	Akr1a1|2610201A18Rik|Akr1a4|-|4|4 D1|protein-coding	36.127	36.253	30.755	31.385	35.827	36.901	35.564	35.131	34.962	33.314	38.887	28.413	35.416	35.862	33.887	33.987	33.601	35.59	36.865
Akr1b10	NM_172398	Akr1b10|2310005E10Rik|Akr1b16|-|6|6 B1|protein-coding	26.219	26.009	21.018	17.597	28.874	26.356	26.536	34.967	23.882	22.206	28.272	32.382	25.275	29.823	33.332	28.462	29.411	29.639	34.476
Akr1b3	NM_009658	Akr1b3|ALR2|AR|Ahr-1|Ahr1|Akr1b1|Aldor1|Aldr1|-|6 14.87 cM|6 B1|protein-coding	3.413	3.515	3.58	3.784	3.146	1.978	3.509	3.462	3.876	3.234	5.248	4.218	4.472	4.056	4.788	3.414	4.309	4.312	5.104
Akr1b7	NM_009731	Akr1b7|AR|Avdp|MVDP|-|6 B1|6 14.95 cM|protein-coding	0.093	0.545	0.442	0.328	0	0	0.368	0.082	0.477	0.181	0.205	0.442	0.301	0.128	0	0.116	0.261	0.312	0
Akr1b8	NM_008012	Akr1b8|FR-1|Fgfrp|Fgrp|-|6 B1|6 14.91 cM|protein-coding	0	0.091	0	0.083	0.343	0.3	0	0	0	0.341	0.154	0.067	0	0	0.58	0.175	0.079	0.118	0.084
Akr1c12	NM_013777	Akr1c12|AI266976|Akra|-|13|13 A1|protein-coding	0	0.058	0	0	0	0	0	0.079	0	0	0	0	0	0	0	0.111	0	0	0
Akr1c13	NM_013778	Akr1c13|mKIAA4014|-|13|13 A1|protein-coding	0.209	0.181	0.132	0.409	0.068	0.447	0.092	0.461	0.159	0.27	0.306	0.066	0.3	0.095	0.144	0	0.078	0.117	0.579
Akr1c14	NM_134072	Akr1c14|9030611N15Rik|AW557061|-|13|13 A1|protein-coding	0.816	1.938	0.401	0.536	0.795	1.009	1.222	0.79	0.815	0.664	0.662	1.206	0.386	0.535	0.47	0.609	0.364	0.491	0.658
Akr1c18	NM_134066	Akr1c18|AW146047|-|13|13 A1|protein-coding	0	0	0	0	0.054	0	0	0	0	0.108	0	0.053	0.06	0.076	0	0	0.062	0.047	0
Akr1c19	NM_001013785	Akr1c19|1810010N06Rik|-|13|13 A1|protein-coding	0	0.089	0	0	0.067	0	0.09	0.182	0.078	0.2	0.075	0	0.148	0	0	0.171	0.077	0	0.082
Akr1c20	NM_054080	Akr1c20|2610528B18Rik|-|13|13 A1|protein-coding	0	0	0	0	0	0.066	0	0	0	0.06	0	0	0	0	0	0	0	0	0
Akr1c21	NM_029901	Akr1c21|9430025F20Rik|AI315367|-|13|13 A1|protein-coding	0	0	0	0	0	0	0	0	0	0	0	0	0	0	0	0	0	0	0
Akr1c6	NM_030611	Akr1c6|3alpha-HSD|Akr1c1|Hsd17b5|-|13 A1|13 2.48 cM|protein-coding	0.022	0.028	0	0.025	0	0	0	0	0	0.021	0	0.021	0	0	0	0	0.024	0	0.026
Akr1cl	NM_027582	Akr1cl|4921521F21Rik|AI451536|AI503553|-|1|1 C2|protein-coding	0	0	0	0	0	0	0	0	0	0	0	0	0	0	0	0	0	0	0
Akr1d1	NM_145364	Akr1d1|-|-|6|6 B1|protein-coding	0.026	0.025	0.049	0	0	0.028	0	0	0.03	0.025	0	0.025	0.028	0.036	0	0.065	0	0.044	0.031
Akr1e1	NM_018859	Akr1e1|1810061I10Rik|Akr1e2|-|13|13 A1|protein-coding	26.55	23.886	20.207	21.858	25.496	25.869	26.081	26.292	26.451	20.013	25.838	26.812	24.546	27.007	23.279	24.795	29.581	28.583	21.54
Akr7a5	NM_025337	Akr7a5|0610025K21Rik|Afar|Afar1|Akr7a2|-|4 D3|4 70.64 cM|protein-coding	12.824	12.624	13.374	12.173	13.292	9.473	12.902	11.619	16.907	13.932	16.394	11.023	15.551	13.336	14.257	12.833	13.901	15.535	12.76
Akt1	NM_001165894	Akt1|Akt|LTR-akt|PKB|PKB/Akt|PKBalpha|Rac|-|12 F1|12 61.2 cM|protein-coding	32.956	28.615	26.057	26.063	29.796	29.638	27.528	28.923	28.963	26.03	30.204	31.829	32.899	29.543	26.607	24.584	29.194	31.463	27.096
Akt1s1	NM_001253920	Akt1s1|1110012J22Rik|AI227026|Lobe|Lobel|PRAS40|-|7|7 B3|protein-coding	41.814	33.646	35.336	27.014	30.702	33.99	30.152	31.981	36.932	30.773	37.495	38.119	41.199	37.968	35.338	30.615	34.76	42.422	34.051
Akt2	NM_001331109	Akt2|2410016A19Rik|AW554154|PKB|PKBbeta|-|7 A3|7 15.94 cM|protein-coding	92.907	104.417	106.077	108.333	110.466	150.361	115.997	107.447	162.141	95.902	140.467	152.605	126.851	156.98	135.207	138.745	118.812	133.265	122.137
Akt3	NM_011785	Akt3|AI851531|D930002M15Rik|Nmf350|-|1|1 H4|protein-coding	31.642	41.817	37.369	41.293	51.983	51.701	42.628	46.957	52.448	50.666	43.94	43.27	39.828	51.101	53.629	60.14	48.991	44.646	55.865
Aktip	NM_001302268	Aktip|AL023020|Fif|Ft|Ft1|Fts|-|8 C4|8 44.25 cM|protein-coding	18.922	15.287	15.55	17.365	21.098	17.632	18.33	14.553	22.194	19.388	19.386	16.026	23.706	16.652	20.14	14.437	22.571	27.209	25.444
Alad	NM_001276446	Alad|ALADH|Lv|-|4 B3|4 33.17 cM|protein-coding	9.971	9.12	9.398	7.962	9.613	7.937	8.875	8.745	9.559	9.201	12.756	10.131	11.819	9.578	9.325	10.421	12.506	10.573	9.94
Alas1	NM_001291835	Alas1|ALAS|ALAS-N|Alas-1|Alas-h|-|9|9 F1|protein-coding	36.192	31.559	41.105	31.769	21.502	22.738	36.158	34.899	41.101	33.443	36.285	27.645	23.476	31.304	42.529	28.874	44.823	26.845	22.234
Alas2	NM_009653	Alas2|ALAS|ALAS-E|ALASE|Alas-2|-|X F3|X 68.46 cM|protein-coding	0.911	0.591	0.369	0.407	0.592	0.324	0.627	0.229	0.64	0.42	0.238	0.452	0.14	0.237	0.179	0.431	0.145	0.399	0.154
Alb	NM_009654	Alb|Alb-1|Alb1|BCL002|-|5 E1|5 44.7 cM|protein-coding	0.064	0	0	0	0.062	0	0.084	0	0	0	0	0.061	0	0	0	0	0	0	0.076
Alcam	NM_009655	Alcam|AI853494|BEN|CD166|DM-GRASP|MuSC|SC1|-|16|16 B5|protein-coding	37.224	44.372	33.921	37.337	47.482	41.688	39.899	48.005	37.113	40.393	39.836	42.499	42.059	35.64	40.059	49.894	44.078	41.841	40.339
Aldh16a1	NM_145954	Aldh16a1|2410004H02Rik|AI452234|mFLJ00209|-|7|7 B3|protein-coding	5.428	6.71	5.509	3.762	5.02	4.352	3.383	4.08	6.344	3.299	4.865	7.169	6.14	6.01	4.732	3.793	4.601	4.373	3.759
Aldh18a1	NM_153554	Aldh18a1|2810433K04Rik|AI429789|Pycs|-|19|19 C3|protein-coding	4.477	4.349	8.644	6.514	4.44	3.89	4.186	3.848	5.921	5.967	7.132	4.99	7.652	5.758	5.17	5.206	5.911	7.245	5.091
Aldh1a1	NM_013467	Aldh1a1|Ahd-2|Ahd2|Aldh1|Aldh1a2|E1|Raldh1|-|19 B|19 13.91 cM|protein-coding	15.415	9.051	7.652	10.308	16.076	14.538	28.536	13.281	13.897	14.187	6.343	16.328	4.425	6.895	12.272	13.118	10.658	19.227	18.626
Aldh1a2	NM_009022	Aldh1a2|AV116159|Aldh1a7|Raldh1|Raldh2|-|9 D|9 39.85 cM|protein-coding	0.363	0.876	0.284	0.147	1.121	0.127	0.296	0.793	0.54	0.218	0.398	0.379	0.35	0.188	0.189	0.218	0.223	0.293	0.267
Aldh1a3	NM_053080	Aldh1a3|ALDH6|RALDH3|V1|-|7|7 C|protein-coding	0.028	0.018	0.078	0.032	0	0.117	0	0.048	0.031	0.053	0.03	0.026	0.059	0	0	0.068	0	0.046	0.065
Aldh1a7	NM_011921	Aldh1a7|AI987940|Ahd2-like|Aldh-pb|Aldh1a4|Aldhpb|-|19 B|19 13.95 cM|protein-coding	0.378	0.717	0.963	0.273	0.368	0.248	0.306	0.614	0.792	0.338	1.212	0.275	1.533	0.974	0.399	0.795	0.552	0.559	0.552
Aldh1b1	NM_028270	Aldh1b1|2700007F14Rik|-|4|4 B1|protein-coding	0.36	0.175	0.852	0.422	1.404	0.48	0.947	0.634	0.205	0.523	0.593	0.512	0.775	0.492	0	0.448	0.402	1.506	0
Aldh1l1	NM_027406	Aldh1l1|1810048F20Rik|FDH|Fthfd|Neut2|-|6|6 D1|protein-coding	157.239	182.617	119.959	144.46	149.433	193.492	189.585	162.182	190.186	143.615	164.347	158.441	143.998	202.209	203.645	190.191	154.476	163.46	165.687
Aldh1l2	NM_153543	Aldh1l2|D330038I09Rik|mtFDH|-|10|10 C1|protein-coding	1.336	1.419	3.547	3.107	1.817	1.402	1.104	1.366	2.276	2.118	2.41	1.909	2.551	2.503	2.337	1.969	2.755	2.072	2.377
Aldh2	NM_009656	Aldh2|AHD-M1|ALDH-E2|ALDHI|Ahd-5|Ahd5|-|5|5 F|protein-coding	38.621	37.088	25.595	22.743	29.864	33.274	42.939	40.56	43.386	20.224	36.117	30.195	30.383	34.873	40.078	32.784	33.487	35.804	38.805
Aldh3a1	NM_001112725	Aldh3a1|Ahd-4|Ahd4|Aldh|Aldh3|-|11 B2|11 37.96 cM|protein-coding	0	0.135	0.148	0.122	0	0	0.273	0	0.118	0	0	0	0	0	0	0	0	0	0
Aldh3a2	NM_007437	Aldh3a2|AI194803|Ahd-3|Ahd-3r|Ahd3|Ahd3-r|Aldh4|Aldh4-r|FALDH|-|11 B2|11 37.96 cM|protein-coding	13.275	13.3	14.785	12.197	15.518	11.096	12.727	13.028	15.687	13.246	15.343	16.21	14.672	15.537	15.301	15.585	15.275	17.682	17.339
Aldh3b1	NM_026316	Aldh3b1|1700001N19Rik|ALDH4|ALDH7|-|19|19 A|protein-coding	3.349	4.728	4.693	4.798	5.017	2.844	1.67	3.493	3.591	2.582	2.176	4.847	4.671	3.22	4.683	2.159	4.016	2.333	5.221
Aldh3b2	NM_001177438	Aldh3b2|AI848594|C130048D07Rik|-|19|19 A|protein-coding	0	0	0	0.253	0	0.115	0	0	0	0.209	0	0.204	0	0.147	0	0	0	0.27	0
Aldh3b3	NM_028545	Aldh3b3|1700055N04Rik|-|19|19 A|protein-coding	0.043	0.056	0	0	0	0	0	0	0	0.209	0	0	0	0	0	0	0	0	0.051
Aldh4a1	NM_175438	Aldh4a1|A930035F14Rik|Ahd-1|Ahd1|Aldh4|Aldh5a1|E330022C09|P5cd|P5cdh|P5cdhl|P5cdhs|Ssdh1|-|4 D3|4 70.79 cM|protein-coding	37.565	49.107	35.198	38.293	40.694	42.985	45.257	44.965	47.755	44.63	42.406	36.728	40.77	44.897	42.579	46.145	42.473	40.405	41.144
Aldh5a1	NM_172532	Aldh5a1|6330403E24Rik|Ahd-1|Ahd1|D630032B01Rik|OTTMUSG00000000613|SSADH|Ssdh1|-|13 A3.1|13 10.77 cM|protein-coding	36.874	35.801	32.699	30.387	39.135	38.862	33.592	36.021	35.475	33.57	36.235	36.346	36.768	36.566	38.825	39.962	37.629	36.664	36.929
Aldh6a1	NM_001313967	Aldh6a1|1110038I05Rik|Mmsdh|-|12 D1|12 39.21 cM|protein-coding	66.185	58.886	35.754	32.611	40.322	42.533	57.804	49.628	41.59	30.675	41.914	46.372	38.244	39.384	49.614	40.238	39.843	43.986	48.452
Aldh7a1	NM_138600	Aldh7a1|Atq1|D18Wsu181e|-|18 D3|18 30.55 cM|protein-coding	80.766	84.608	59.196	60.1	68.1	75.599	80.511	77.515	69.454	55.734	73.204	64.944	64.93	68.163	77.395	67.573	63.718	61.034	64.064
Aldh8a1	NM_178713	Aldh8a1|Raldh4|-|10|10 A3|protein-coding	0.339	0.406	0.148	0.184	0.203	0.167	0.823	0.39	0.474	0.202	0.315	0.198	0.112	0.606	0.358	0.324	0.233	0.218	0.526
Aldh9a1	NM_019993	Aldh9a1|AA139417|Abaldh|ESTM40|TMABA-DH|Tmabadh|-|1|1 H2.3|protein-coding	44.882	46.118	36.04	36.36	42.529	39.646	48.91	45.169	48.072	33.871	42.996	40.26	39.745	45.39	46.159	40.755	42.483	41.159	44.088
Aldoa	NM_001177307	Aldoa|Aldo-1|Aldo1|-|7|7 F3|protein-coding	209.44	142.201	173.873	135.024	223.158	150.856	156.175	145.064	181.932	140.809	229.098	248.7	205.216	176.231	193.859	170.639	213.511	338.201	198.164
Aldoart1	NM_001199270	Aldoart1|4921524E03Rik|Aldo1-ps|Aldo1-ps2|Aldoa-ps2|-|4|4 C3|protein-coding	0.491	1.91	0.464	1.725	5.259	1.046	3.222	2.591	4.457	0.475	2.152	4.183	4.223	2.682	4.715	0.61	3.287	4.922	4.072
Aldoart2	NM_001277340	Aldoart2|4933425L11Rik|Aldo1-ps1|Aldoa-ps1|-|12|12 C1|protein-coding	0	0	0	0	0	0	0	0	0.676	0	0.652	0	0	0	0	0	0	0.498	0.706
Aldob	NM_144903	Aldob|Aldo-2|Aldo2|BC016435|-|4 B1|4 26.57 cM|protein-coding	0.52	1.204	2.458	2.089	1.085	2.375	0.78	0.784	3.035	2.588	1.547	1.055	2.157	2.333	1.631	1.015	1.243	2.111	2.289
Aldoc	NM_009657	Aldoc|AI847350|AU040929|Aldo3|Scrg2|-|11 B5|11 46.74 cM|protein-coding	1357.29	845.763	769.13	668.315	1256.9	1134.44	1248.87	930.677	896.99	703.372	643.151	1620.49	934.118	787.736	749.712	1356.63	1276.69	983.344	791.424
Alg1	NM_145362	Alg1|HMAT1|HMT1|-|16|16 A1|protein-coding	20.95	19.814	22.432	19.7	17.031	18.587	23.424	20.325	21.969	17.179	21.017	18.919	18.037	18.518	20.93	18.732	23.245	22.922	21.251
Alg10b	NM_001033441	Alg10b|AA469671|AU045404|AW123895|C85569|Deaf1|Gm917|nse5|-|15|15 E3|protein-coding	43.111	34.355	36.894	21.632	42.255	29.562	38.216	33.976	30.564	24.97	42.766	50.005	42.752	30.614	36.509	31.158	40.493	43.122	41.666
Alg11	NR_040650	Alg11|AI849156|AW492253|B230397C21|Mmat-4(5)|-|8|8 A2|protein-coding	21.68	15.565	16.232	10.22	16.545	10.921	12.968	15.714	19.539	10.452	18.209	15.645	20.998	17.272	16.212	16.288	20.965	22.525	18.764
Alg12	NM_001142357	Alg12|ECM39|-|15|15 E3|protein-coding	23.589	23.588	17.108	23.506	23.55	24.929	23.759	22.212	24.759	18.586	24.612	24.449	25.81	22.957	24.634	26.929	28.258	22.474	21.448
Alg13	NM_026247	Alg13|2810046O15Rik|4833435D08Rik|Glt28d1|MDS031|OTTMUSG00000018917|-|X|X F2|protein-coding	8.209	10.338	8.029	7.748	8.408	7.494	8.043	7.961	8.375	3.84	10.604	7.778	10.107	7.321	12.322	7.179	5.438	8.842	9.406
Alg14	NM_024178	Alg14|5430428G01Rik|AI854024|-|3|3 G1|protein-coding	4.974	7.404	4.766	7.326	6.643	7.292	6.045	6.365	6.267	6.142	6.562	5.704	6.733	6.601	6.435	6.915	6.819	5.549	5.431
Alg2	NM_019998	Alg2|1110018A23Rik|1300013N08Rik|ALPG2|CDGIi|MNCb-5081|-|4|4 B1|protein-coding	53.369	29.736	44.713	20.161	55.478	31.12	40.085	38.579	46.747	22.241	38.567	74.53	47.643	41.243	44.938	39.04	56.003	68.283	51.45
Alg3	NM_145939	Alg3|D16Ertd36e|not|-|16 B1|16 12.48 cM|protein-coding	13.406	9.81	12.772	6.799	12.603	11.965	14.739	10.88	13.713	9.207	13.345	11.981	14.223	10.655	8.616	11.467	15.608	12.641	11.276
Alg5	NM_025442	Alg5|1500026A19Rik|2600005J22Rik|AV009521|AV170001|AW545564|-|3|3 C|protein-coding	18.279	13.327	13.686	11.087	14.377	13.172	11.868	11.648	14.026	10.081	12.382	13.54	15.114	11.236	11.385	15.531	15.053	13.661	15.108
Alg6	NM_001081264	Alg6|E230028F23Rik|-|4|4 C6|protein-coding	9.75	11.514	10.049	8.162	11.195	10.005	11.482	12.776	13.628	9.126	9.78	9.257	10.097	10.78	11.827	12.868	11.252	13.403	12.898
Alg8	NM_199035	Alg8|AI447372|Gm1089|-|7|7 E1|protein-coding	5.951	7.915	6.626	3.675	7.304	4.571	5.277	5.368	5.396	6.451	6.553	5.499	6.958	6.593	5.649	7.795	4.595	7.065	5.519
Alg9	NR_045601	Alg9|8230402H15Rik|AI747665|B430313H07Rik|Dibd1|-|9|9 A5.3|protein-coding	10.331	11.042	10.267	12.611	10.966	11.355	10.858	9.955	12.467	12.333	11.925	10.464	11.269	12.521	11.469	12.36	12.284	10.397	11.877
Alk	NM_007439	Alk|CD246|Tcrz|-|17 E1.3|17 43.77 cM|protein-coding	1.508	2.24	3.651	3.567	1.728	2.106	1.48	2.303	3.301	3.133	3.459	1.403	2.997	3.707	2.021	2.016	2.592	1.799	2.584
Alkbh1	NM_001102565	Alkbh1|2700073G19Rik|Abh|Alkbh|alkB|hABH|-|12|12 D2|protein-coding	36.866	31.483	30.979	30.982	32.852	28.832	29.395	29.557	31.716	31.558	33.599	28.274	34.899	30.839	33.568	31.787	30.546	34.322	31.986
Alkbh2	NM_175016	Alkbh2|9530023G02|AU016977|Abh2|mABH2|-|5|5 F|protein-coding	9.132	8.696	8.526	7.229	6.357	4.553	2.804	4.384	4.04	8.498	8.322	6.517	9.7	4.214	4.233	6.193	7.416	3.768	3.094
Alkbh3	NM_026944	Alkbh3|1700108H04Rik|1810020C19Rik|Abh3|mABH3|-|2|2 E1|protein-coding	33.915	39.255	34.597	31.725	35.386	39.129	37.243	34.857	38.135	30.932	40.69	32.275	37.542	36.367	38.279	40.151	35.353	39.037	37.645
Alkbh3os1	NR_045827	Alkbh3os1|4921507L20Rik|-|2|2 E1|ncRNA	0	0	0	0	0	0	0	0	0.323	0	0	0	0	0	0.39	0	0	0	0.337
Alkbh4	NM_028070	Alkbh4|2010004B12Rik|Abj4|-|5|5 G2|protein-coding	19.355	20.166	13.102	12.074	19.558	20.452	21.929	17.194	17.141	18.743	15.382	15.31	15.67	13.59	18.285	20.312	19.036	17.669	11.161
Alkbh5	NM_172943	Alkbh5|AW050020|AW215868|Abh5|E130207K11|Ofoxd|-|11|11 B2|protein-coding	34.272	33.995	30.775	27.577	34.181	29.466	28.557	31.635	35.464	30.708	34.879	31.898	33.608	34.129	38.498	34.293	34.9	36.048	35.775
Alkbh6	NM_198027	Alkbh6|AI839550|Abh6|C130099A02|-|7|7 B1|protein-coding	19.669	16.528	15.949	15.089	12.457	11.793	16.909	15	17.602	15.097	17.294	14.599	21.753	15.608	16.676	17.468	22.977	18.948	16.125
Alkbh7	NM_027372	Alkbh7|2310045B01Rik|2510008E23Rik|Abh7|Spata11|-|17|17 D|protein-coding	14.863	13.568	13.583	10.041	8.348	12.895	12.245	10.2	21.456	11.709	14.364	10.979	11.115	7.918	8.992	14.094	9.846	9.268	9.859
Alkbh8	NM_026303	Alkbh8|4930562C03Rik|8030431D03Rik|9430088N01Rik|Abh8|-|9|9 A1|protein-coding	14.988	13.57	13.332	12.385	13.611	12.253	12.365	13.045	12.912	12.358	14.266	15.65	14.654	14.751	13.618	15.929	13.973	14.103	12.636
Allc	NM_053156	Allc|1700012B22Rik|Alc|-|12 A2|12 10.97 cM|protein-coding	0	0.114	0.199	0.205	0	0	0.092	0.031	0.159	0.068	0	0.033	0.075	0	0	0.044	0.039	0.117	0
Alms1	NM_145223	Alms1|bbb|-|6|6 C3|protein-coding	16.975	18.98	13.2	18.554	13.682	15.422	13.858	18.094	14.23	15.276	16.335	15.285	14.74	16.23	22.359	16.046	14.115	13.581	15.462
Alms1-ps2	NR_040440	Alms1-ps2|Gm6413|-|6 C3|6|pseudo	0.927	1.558	0.757	1.185	0.657	0.359	0.886	2.893	0.287	1.387	1.663	0.639	1.542	1.267	2.777	0.838	0.847	0.775	0.6
Alox12	NM_007440	Alox12|9930022G08Rik|Alox12p|P-12LO|-|11 B3|11 42.99 cM|protein-coding	0.434	0.422	0.068	0.593	0.07	0	0.095	0.286	0.739	0.35	0.238	0.411	0	0	0	0.18	0.121	0.181	0.257
Alox12b	NM_009659	Alox12b|12R-LOX|Aloxe2|e-LOX2|-|11 B3|11 42.38 cM|protein-coding	0	0.154	0.224	0.185	0	0.084	0	0	0	0.23	0	0.075	0.085	0	0.109	0	0	0	0.094
Alox12e	NM_145684	Alox12e|8-LOX|AW259591|Alox12-ps1|Alox12-ps2|Aloxe|e-LOX1|-|11 B3|11 42.99 cM|protein-coding	0	0.095	0	0	0	0	0	0	0	0	0	0	0	0	0	0	0	0.122	0
Alox15	NM_009660	Alox15|12-LO|12/15-LO|15-LOX|Alox12l|L-12LO|-|11 B3|11 42.99 cM|protein-coding	0	0	0	0	0	0	0	0	0.29	0	0	0	0	0	0	0	0	0	0
Alox5	NM_009662	Alox5|5-LO|5-LOX|5LO|5LX|AI850497|F730011J02|-|6 E3|6 53.79 cM|protein-coding	0.571	0.69	0.521	0.323	0.595	0.441	0.259	0.659	0.827	0.276	0.669	0.653	0.89	0.323	0.297	0.294	0.857	0.362	0.28
Alox5ap	NM_001308462	Alox5ap|Flap|-|5|5 G3|protein-coding	1.391	1.819	0.987	0.357	1.737	1.02	0.228	1.11	1.629	0.589	0.524	1.297	1.076	0.059	0.477	0.838	1.602	0.618	0.567
Alox8	NM_009661	Alox8|15-LOX-2|15-LOX-B|8-LOX|8S-LOX|Alox15b|-|11|11 B3|protein-coding	1.081	1.45	1.296	1.944	0.281	0.154	0.095	0.127	0.327	0.349	0.395	0.717	0.31	0.296	2.425	0	0.161	0.06	0.171
Aloxe3	NM_011786	Aloxe3|e-LOX-3|eLOX-3|-|11 B3|11 42.38 cM|protein-coding	0.442	0.287	0.837	1.141	0.173	0.094	0.233	0.156	0.452	0.9	0.388	0.21	0.286	0.212	0.182	0.22	0.198	0.444	0.577
Alpi	NM_001081082	Alpi|2010001C14Rik|Akp6|gIAP|-|1|1 C5|protein-coding	0	0	0	0	0	0	0	0	0	0	0	0	0	0	0	0	0	0	0
Alpk1	NM_027808	Alpk1|8430410J10Rik|LAK|-|3|3 G2|protein-coding	22.338	30.063	21.23	22.655	20.695	20.41	26.827	28.562	25.647	20.128	27.907	22.435	24.835	30.596	34.165	28.76	22.615	25.414	26.849
Alpk2	NM_001037294	Alpk2|Gm549|Hak|-|18|18 E1|protein-coding	0.004	0.01	0.033	0.009	0	0	0	0	0.027	0.019	0.026	0	0.025	0.032	0.011	0	0.035	0.01	0.019
Alpk3	NM_054085	Alpk3|AW319487|D330016D04|MAK|Midori|mKIAA1330|-|7|7 D3|protein-coding	0.943	1.496	1.031	2.518	1.072	1.33	1.432	0.719	2.023	1.319	0.965	1.608	0.925	1.432	1.985	1.459	1.404	0.981	1.852
Alpl	NM_001287172	Alpl|ALP|APTNAP|Akp-2|Akp2|TNAP|TNSALP|-|4 D3|4 70.02 cM|protein-coding	11.832	8.364	7.924	7.508	5.846	5.42	6.09	4.671	7.781	3.977	10.612	14.389	11.793	13.92	9.016	10.06	6.243	10.693	5.642
Alppl2	NM_007433	Alppl2|Akp5|C77216|D1Ertd816e|EAP|-|1 C5|1 44.05 cM|protein-coding	0	0	0	0	0	0	0	0	0	0	0	0	0	0	0	0	0	0	0
Als2	NM_146109	Als2|3222402C23Rik|9430073A21Rik|Als2cr6|Alsin|mKIAA1563|-|1|1 C1.3|protein-coding	10.876	10.987	13.116	11.612	9.869	10.469	10.477	10.156	13.841	10.617	11.647	9.635	12.571	12.195	12.569	11.575	11.8	12.46	10.91
Als2cl	NM_001146060	Als2cl|79H19D|79H19E|BC022645|D930044G19Rik|mRn.49018|-|9 F2|9 60.79 cM|protein-coding	107.693	94.843	65.962	81.305	76.528	84.266	95.007	81.189	75.03	74.466	81.674	95.851	85.489	84.304	91.154	83.785	79.005	73.625	82.193
Als2cr11	NM_175200	Als2cr11|1700052H20Rik|4930408G06Rik|-|1|1 C1.3|protein-coding	0.113	0.294	0.236	0.066	0.21	0.169	0.03	0.239	0.129	0.154	0.162	0.043	0.22	0.217	0.436	0.141	0.24	0.199	0.376
Als2cr12	NM_001347056	Als2cr12|4933405P16Rik|4933425F06Rik|-|1|1 C1.3|protein-coding	0.117	0.038	0.208	0.533	0	0.063	0.019	0.052	0.25	0.341	0.386	0.139	0.189	0.16	0.08	0.036	0.098	0.074	0.278
Alx1	NM_172553	Alx1|AI314867|C130005I02|Cart1|-|10 D1|10 53.56 cM|protein-coding	0.048	0.062	0	0.113	0.094	0	0.063	0.085	0	0.047	0	0	0	0	0.066	0.12	0.054	0	0
Alx3	NM_007441	Alx3|-|-|3 F2.3|3 46.83 cM|protein-coding	1.021	2.95	0.79	0.653	2.306	0.198	1.828	1.552	0.948	0.359	1.017	0.835	1.198	0.38	0.51	1.5	0.207	0.31	0.22
Alx4	NM_007442	Alx4|lst|-|2 E1|2 51.62 cM|protein-coding	0.466	0.973	0.196	0.091	1.059	0.441	0.306	1.059	0.411	0.125	0.482	0.784	0.223	0.247	0.249	0.386	0.289	0.389	0.337
Alyref	NM_011568	Alyref|ALY|REF1|Refbp1|Thoc4|-|11|11 E2|protein-coding	21.043	11.874	14.095	9.5	13.249	13.521	18.716	10.93	17.366	8.353	13.758	10.649	10.268	16.79	12.202	13.488	17.806	12.022	13.795
Alyref2	NM_019484	Alyref2|C130042O11Rik|REF2|Refbp2|-|1|1 H3|protein-coding	14.238	7.443	9.727	4.173	6.939	6.748	2.078	4.874	4.042	6.128	4.337	7.494	2.554	7.567	9.774	3.934	7.066	7.275	3.752
Amacr	NM_008537	Amacr|Macr1|-|15|15 A1|protein-coding	7.004	6.411	5.185	4.68	6.728	5.052	6.134	4.885	6.186	4.751	7.161	5.642	6.045	5.549	4.552	5.132	6.423	9.138	5.457
Ambn	NM_009664	Ambn|-|-|5 E1|5 43.63 cM|protein-coding	0	0	0	0	0	0	0	0	0	0	0	0	0	0	0	0	0	0.101	0.048
Ambp	NM_007443	Ambp|AI194774|ASPI|HI-30|Intin4|Itil|UTI|-|4 B3|4 33.96 cM|protein-coding	0	0	0	0.433	0	0	0	0	0	0	0.202	0	0	0	0	0.115	0	0	0.219
Ambra1	NM_001080754	Ambra1|2310079H06Rik|A130023A14|AA474864|AV021921|D030051N19Rik|mKIAA1736|-|2|2 E1|protein-coding	25.242	28.742	24.423	27.954	27.799	31.87	27.842	27.582	29.91	28.582	28.29	27.577	25.782	30.974	30.872	31.981	27.152	26.497	29.111
Amd1	NM_009665	Amd1|AdoMetDC|Amd-1|SAMDC|SAMDC 1|adoMetDC1|-|10 B1|10 21.85 cM|protein-coding	35.143	44.081	39.06	48.084	57.887	48.624	40.515	41.096	41.072	47.326	44.639	37.954	43.994	42.752	47.17	42.335	39.587	42.407	39.976
Amd2	NM_007444	Amd2|AdoMetDC|Amd1|Amd3|ENSMUSG00000063953|-|10|10 B1|protein-coding	35.164	44.108	39.084	48.113	57.922	48.653	40.54	41.121	41.059	47.355	44.629	37.978	44.021	42.779	47.199	42.361	39.573	42.376	40.001
Amdhd1	NM_027908	Amdhd1|1300019J08Rik|-|10|10 C2|protein-coding	0.06	0.039	0.057	0.141	0.059	0	0	0.027	0.068	0	0	0	0.065	0	0.083	0	0	0.151	0
Amdhd2	NM_172935	Amdhd2|5730457F11Rik|-|17|17 A3.3|protein-coding	31.33	34.711	32.409	32.324	36.743	36.265	32.041	33.913	31.963	32.25	40.708	30.769	37.486	33.765	38.468	31.748	34.915	33.705	34.588
Amelx	NM_009666	Amelx|ALGN|AMGL|AMGX|Amel|Amg|LRAP|Rgsc888|-|X F5|X 78.95 cM|protein-coding	0	0	0	0	0	0	0	0	0	0	0	0	0	0	0	0	0	0	0
Amer1	NM_175179	Amer1|2810002O09Rik|AW492303|Fam123b|Wtx|-|X|X C3|protein-coding	15.958	13.39	15.018	12.287	12.575	15.465	14.336	14.787	17.563	10.646	15.362	15.216	12.472	12.698	19.262	16.041	15.804	16.396	17.271
Amer2	NM_028113	Amer2|2600011E07Rik|Fam123a|-|14|14 D1|protein-coding	148.494	114.504	152.382	73.365	102.866	107.813	132.568	149.782	190.921	79.428	154.301	118.934	151.237	158.652	189.891	108.196	166.028	123.236	150.195
Amer3	NM_213727	Amer3|9430069J07Rik|Fam123c|-|1|1 B|protein-coding	1.073	0.464	3.045	1.992	1.133	0.763	0.235	0.472	1.32	3.291	4.069	0.593	0.866	0.978	0.614	1.334	1.598	3.739	0.954
Amfr	NM_011787	Amfr|gp78|-|8 C5|8 45.96 cM|protein-coding	35.121	32.437	30.743	30.498	35.76	34.162	31.329	31.854	35.431	28.444	34.829	38.731	35.858	31.3	33.918	35.606	37.276	34.47	33.935
Amh	NM_007445	Amh|MIS|-|10 C1|10 39.72 cM|protein-coding	4.192	5.849	8.13	4.669	6.333	4.918	6.334	4.982	8.807	6.089	11.032	4.766	7.67	1.719	4.029	3.909	5.15	8.413	4.475
Amhr2	NM_144547	Amhr2|Misiir|Misrii|Mrii|-|15 F3|15 57.58 cM|protein-coding	0.434	1.338	1.334	1.018	0.635	1.504	1.283	1.815	1.294	1.891	0.714	1.131	0.584	0.445	1.788	1.417	0.364	1.18	1.673
Amica1	NM_001005421	Amica1|AMICA|Crea7|Gm638|Jaml|-|9|9 A5.2|protein-coding	0.069	0.267	0.162	0.121	0.234	0.037	0.09	0.151	0.156	0.066	0.038	0.195	0.111	0.047	0.094	0.085	0	0.029	0.203
Amigo1	NM_001004293	Amigo1|Amigo|ali2|-|3|3 F2.3|protein-coding	54.694	39.085	57.056	35.894	39.736	45.625	38.571	33.672	34.485	42.891	55.282	66.441	51.367	44.022	58.967	49.645	48.711	55.132	43.077
Amigo2	NM_178114	Amigo2|AI415330|AMIGO-2|AW208913|Ali1|-|15|15 F1|protein-coding	54.957	41.759	31.252	31.57	29.606	36.735	56.566	38.591	45.163	32.295	35.367	43.463	29.824	50.711	34.824	48.083	45.109	81.432	35.837
Amigo3	NM_177275	Amigo3|E430002N15Rik|ali3|mKIAA1851|-|9|9 F1|protein-coding	5.739	6.55	6.365	7.192	7.523	6.965	5.72	7.665	6.742	7.857	7.378	10.312	9.158	6.761	6.521	6.889	9.503	8.439	8.919
Ammecr1	NM_019496	Ammecr1|6230420G18Rik|-|X|X F2|protein-coding	3.864	4.866	4.723	4.457	5.187	4.244	4.4	4.489	4.489	4.422	4.958	4.579	4.761	4.395	4.976	5.313	5.387	4.598	4.731
Ammecr1l	NM_001242430	Ammecr1l|5430429D03Rik|AU022236|AU040755|AW111353|E230022H04Rik|-|18|18 B1|protein-coding	51.492	48.744	44.837	44.054	52.215	55.737	56.607	50.968	51.756	43.324	45.062	53.639	47.824	47.958	55.979	57.384	54.317	47.644	54.075
Amn	NM_033603	Amn|-|-|12 F1|12 60.94 cM|protein-coding	0.283	1.041	1.071	1.77	0.828	1.51	2.232	1.329	1.286	1.097	3.312	0.805	1.422	1.032	1.685	1.173	1.265	1.736	2.239
Amn1	NM_001113424	Amn1|5830467E07Rik|A230083D09|C730024G19Rik|-|6|6 G3|protein-coding	21.732	19.827	19.625	16.195	21.686	18.248	19.698	21.619	20.294	15.114	21.562	18.079	20.327	18.305	22.583	19.848	20.118	17.604	23.282
Amot	NM_153319	Amot|CAG-2|D0Kist1|Sii6|-|X|X F2|protein-coding	32.345	30.938	27.319	31.508	26.661	33.285	33.626	30.868	26.794	29.1	30.368	38.312	30.291	31.793	37.856	40.489	33.544	37.365	29.385
Amotl1	NM_001081395	Amotl1|2310010G08Rik|2310067L22Rik|4932416D09Rik|JEAP|mFLJ00155|-|9|9 A2|protein-coding	19.528	24.634	18.74	27.649	22.296	24.477	23.99	21.331	25.391	25.507	23.649	24.388	22.698	26.038	27.7	28.33	23.968	22.946	22.154
Amotl2	NM_019764	Amotl2|AW549739|C79691|Lccp|MASCOT|mKIAA0989|-|9|9 F1|protein-coding	60.93	53.778	45.659	43.589	48.112	47.867	49.568	52.556	56.35	28.237	55.858	47.805	55.238	50.11	62.64	37.937	44.472	42.46	59.458
Ampd1	NM_001033303	Ampd1|AI553520|Ampd-1|-|3 F2.2|3 45.25 cM|protein-coding	0.47	0.254	0.185	0.138	0.114	0.292	0.309	0.258	0.133	0.038	0.215	0.445	0.211	0.348	0.161	0.195	0.131	0.213	0.279
Ampd2	NM_001346665	Ampd2|1200014F01Rik|AI552571|Ampd-2|m4521Dajl|-|3 F2.3|3 46.83 cM|protein-coding	108.747	91.376	123.639	90.205	113.082	120.231	108.838	98.926	135.885	94.612	112.144	130.593	127.913	130.856	118.249	126.935	118.217	146.371	112.032
Ampd3	NM_009667	Ampd3|-|-|7 E3|7 57.85 cM|protein-coding	28.234	28.18	25.023	27.187	29.959	33.076	37.84	33.253	35.91	35.541	24.516	28.989	27.774	26.651	31.633	39.614	38.191	32.454	35.163
Amph	NM_175007	Amph|-|-|13 A2|13 6.89 cM|protein-coding	7.85	7.379	11.69	11.048	9.9	7.654	6.845	7.822	9.135	11.661	10.029	8.491	11.588	10.29	9.506	7.701	11.348	10.975	10.609
Amt	NM_001013814	Amt|EG434437|-|9|9 F1|protein-coding	32.928	29.817	32.472	24.725	32.514	27.657	27.143	26.522	27.984	25.634	30.325	34.255	34.857	29.559	33.684	35.588	30.041	28.523	23.864
Amtn	NM_027793	Amtn|5430427O21Rik|-|5|5 E1|protein-coding	0	0	0	0	0	0	0	0	0	0	0	0	0	0	0	0	0	0	0
Amy1	NM_007446	Amy1|Amy-1|Amy1a|C030014B17Rik|-|3 F3|3 49.35 cM|protein-coding	8.826	9.164	12.422	8.967	5.422	6.332	5.024	6.804	9.233	7.381	9.59	5.65	7.714	6.981	11.016	6.019	6.988	5.457	7.771
Amy2a2	NM_001160152	Amy2a2|ENSMUSG00000074265|OTTMUSG00000022431|mAmy2-5|-|3 F3|3|protein-coding	0	0	0	0	0	0	0	0	0	0	0	0	0	0	0	0	0	0	0
Amy2a3	NM_001160151	Amy2a3|OTTMUSG00000022430|mAmy2-4|-|3 F3|3|protein-coding	0	0	0	0	0	0	0	0	0	0	0	0	0	0	0	0	0	0	0
Amy2a4	NM_001160150	Amy2a4|ENSMUSG00000074267|OTTMUSG00000022433|mAmy2-3|-|3 F3|3|protein-coding	0	0	0	0	0	0	0	0	0	0	0	0	0	0	0	0	0	0	0
Amy2a5	NM_001042711	Amy2a5|1810008N23Rik|Amy-2|Amy2|mAmy2-2|-|3 F3|3 49.35 cM|protein-coding	0	0.034	0	0	0	0	0	0	0	0	0	0	0	0	0	0	0	0	0
Amy2b	NM_001190404	Amy2b|Amy-X|Amy2-2|OTTMUSG00000022462|mAmy2-1|-|3 F3|3 49.35 cM|protein-coding	0	0	0	0	0	0	0	0	0	0	0	0	0	0	0	0	0	0	0
Amz1	NM_173405	Amz1|5330426I05|6530401C20Rik|-|5|5 G2|protein-coding	1.862	2.036	2.381	2.263	2.856	2.721	1.404	3.429	2.858	2.053	1.134	2.564	6.975	1.79	2.319	2.765	5.775	1.485	2.29
Amz2	NM_001252193	Amz2|AA408420|ESTM12|X83328|-|11 E1|11 71.89 cM|protein-coding	23.787	26.657	25.773	26.204	27.213	26.177	20.445	26.73	25.767	26.138	26.083	20.898	29.275	24.784	24.493	27.267	27.128	24.333	22.808
Anapc1	NM_008569	Anapc1|2610021O03Rik|AI047775|AI853536|AW547281|Apc1|Mcpr|tsg24|-|2|2 F1|protein-coding	31.344	31.365	28.875	27.438	30.683	27.799	29.911	29.086	29.935	26.622	29.182	29.838	31.288	30.963	30.794	32.102	31.906	30.714	33.877
Anapc10	NM_026904	Anapc10|1500026N15Rik|A830003M23Rik|APC10|-|8 C1|8 37.79 cM|protein-coding	13.533	14.897	15.17	17.116	15.975	16.979	13.853	15.475	16.388	16.154	17.904	14.393	15.878	16.017	17.029	17.016	15.987	15.804	15.794
Anapc11	NM_001038230	Anapc11|1110011I19Rik|R75218|-|11|11 E2|protein-coding	16.186	19.014	17.133	16.778	21.914	21.424	18.256	18.646	19.74	18.698	20.259	21.252	19.211	20.199	20.722	20.901	18.83	16.885	18.764
Anapc13	NM_181394	Anapc13|1810004D07Rik|APC13|SWM1|-|9|9 F1|protein-coding	10.633	10.843	12.095	8.014	7.156	9.45	10.893	12.48	9.057	8.152	9.231	6.956	7.765	7.612	11.384	9.758	10.461	7.092	9.458
Anapc15	NM_027532	Anapc15|3200002M19Rik|6330414C15Rik|APC15|-|7|7 E2|protein-coding	10.487	10.665	11.401	8.808	11.442	11.184	11.104	11.849	8.177	4.85	12.529	6.97	9.938	9.626	9.885	10.12	7.691	17.014	6.311
Anapc16	NM_025514	Anapc16|2310005G07Rik|APC16|D10Ertd641e|-|10 B4|10 29.66 cM|protein-coding	36.34	40.064	29.414	33.526	34.89	39.881	35.722	35.565	35.529	32.216	32.622	32.853	32.843	39.039	34.433	39.057	33.757	35.682	31.83
Anapc2	NM_175300	Anapc2|9230107K09Rik|AL024279|Apc2|Emi4|Imi4|mKIAA1406|-|2|2 A3|protein-coding	43.948	33.203	33.542	35.56	44.002	36.578	35.723	36.974	35.807	34.952	33.344	38.696	42.868	36.547	39.489	35.203	43.187	39.375	38.103
Anapc4	NM_024213	Anapc4|2610306D21Rik|APC4|D5Ertd249e|-|5 C1|5 28.81 cM|protein-coding	31.296	27.138	29.255	24.459	28.398	26.711	29.68	28.567	29.389	23.895	29.985	29.373	29.495	27.269	31.166	30.468	30.709	32.865	29.081
Anapc5	NM_001289519	Anapc5|2510006G12Rik|AA408751|AA536819|AA986414|APC5|Anpc5|-|5|5 F|protein-coding	32.472	35.93	32.839	35.335	30.333	27.838	29.26	32.91	28.294	34.22	36.714	29.654	38.126	34.374	31.76	30.866	33.36	34.875	31.009
Anapc7	NM_019805	Anapc7|APC7|AW545589|-|5|5 F|protein-coding	14.913	13.193	14.255	14.621	12.2	12.465	14.62	12.634	14.647	10.972	16.598	12.601	14.723	13.495	16.539	12.221	13.352	10.747	12.906
Ang	NM_001161731	Ang|AI385586|Ang1|Rnase5|Rnase5a|-|14 C1|14 26.37 cM|protein-coding	5.43	7.256	6.225	1.942	10.54	6.429	3.627	8.547	9.72	1.693	3.734	8.894	4.853	0.88	3.538	6.866	8.016	5.118	3.274
Ang2	NM_007449	Ang2|Angrp|Raa3|Rnase5b|-|14|14 C1|protein-coding	0	0	0	0	0	0	0	0	0	0	0	0	0	0	0	0	0	0	0
Ang3	NM_001123394	Ang3|Angl|Ef-5|Rnase5c|-|14|14 C1|protein-coding	0	0	0	0	0	0	0	0	0	0	0	0	0	0	0	0	0	0	0
Ang4	NM_177544	Ang4|Raa4|Rnase5d|-|14|14 C1|protein-coding	0	0.202	0	0	0	0.055	0.068	0.091	0	0	0	0	0	0.142	0.142	0	0.116	0	0.123
Ang5	NM_007448	Ang5|-|-|14 C1|14|protein-coding	0	0	0	0	0	0	0	0	0	0	0	0	0	0	0	0	0	0	0
Ang6	NM_001011876	Ang6|EG630952|-|14|14 C1|protein-coding	0	0	0	0	0	0	0	0	0	0	0	0	0	0	0	0	0	0	0
Angel1	NM_144524	Angel1|1110030H02Rik|mKIAA0759|-|12|12 D2|protein-coding	10.116	8.816	9.276	7.77	10.351	9.755	11.661	8.632	13.139	7.507	8.585	10.613	9.052	8.184	9.339	11.132	11.297	10.728	10.848
Angel2	NR_037579	Angel2|2610307I21Rik|5730410O10Rik|AI845692|D1Ertd396e|D1Ertd654e|-|1 H6|1 96.28 cM|protein-coding	37.284	35.883	34.608	27.51	31.814	31.41	30.094	35.577	38.592	28.547	36.252	30.262	36.03	32.376	39.591	37.661	39.729	40.694	38.014
Angpt1	NM_001286062	Angpt1|1110046O21Rik|Ang-1|Ang1|-|15 B3.1|15 16.69 cM|protein-coding	3.324	3.272	4.691	3.298	2.12	1.263	1.655	1.615	1.209	2.238	3.485	3.701	1.884	1.294	4.952	1.621	1.721	0.717	1.648
Angpt2	NM_007426	Angpt2|Agpt2|Ang-2|Ang2|-|8 A1.3|8 10.3 cM|protein-coding	0.726	1.025	0.297	0.644	0.803	0.356	0.902	0.639	0.668	0.76	0.495	0.985	0.697	0.643	0.108	0.683	0.35	0.771	0.488
Angpt4	NM_009641	Angpt4|ANG-3|ANG-4|Agpt4|Ang3|-|2 G3|2 74.83 cM|protein-coding	0.118	0.096	0.167	0.242	0.517	0.252	0.039	0.104	0.402	0.428	0.065	0.391	0.888	0.403	0.121	0.147	0.329	0.345	0.454
Angptl1	NM_028333	Angptl1|2810039D03Rik|ANG3|ANGPT3|ANGY|ARP1|-|1|1 G3|protein-coding	0.274	0.296	0.561	0.374	0.8	0.486	0.33	0.161	1.451	0.508	0.2	0.648	0.295	0.312	0.626	0.766	0.993	0.439	0.541
Angptl2	NM_011923	Angptl2|AI593246|AW260363|Arp2|-|2|2 B|protein-coding	0.887	1.666	1.993	2.117	2.069	1.25	1.54	1.869	4.606	1.565	1.355	1.531	1.313	1.516	1.74	1.615	2.123	2.411	1.691
Angptl3	NM_013913	Angptl3|hypl|-|4 C6|4 45.6 cM|protein-coding	0.417	0.451	0.131	0.326	0.677	0	0.183	0.367	0.631	0.673	0	0.263	0.15	0.19	0	0.173	0.31	0.116	0.495
Angptl4	NM_020581	Angptl4|Arp4|Bk89|Fiaf|Hfarp|Ng27|Pgar|Pgarg|Pp1158|-|17|17 B1|protein-coding	16.279	11.053	11.835	4.329	7.64	3.376	7.921	12.339	13.694	3.649	19.503	12.138	9.571	5.356	11.278	8.246	7.574	6.995	7.955
Angptl6	NM_145154	Angptl6|6330404E11Rik|AGF|ARP3|Arp5|-|9|9 A3|protein-coding	3.666	3.43	2.581	1.199	3.324	2.909	1.568	3.152	3.485	1.651	3.739	2.585	5.78	2.796	2.575	2.756	3.237	3.136	2.629
Angptl7	NM_001039554	Angptl7|-|-|4|4 E2|protein-coding	0	0.756	0	0	1.514	0	0.255	0.342	0.22	0.188	0	0	0.209	0	0	0	0	0	0
Angptl8	NM_001080940	Angptl8|EG624219|Gm6484|Rifl|-|9|9 A3|protein-coding	0	0	0	0	0	0	0	0.482	0	0	0	0	0	0	0	0	0	0	0
Ank	NM_020332	Ank|Ankh|D15Ertd221e|ank|mKIAA1581|-|15 B1|15 10.23 cM|protein-coding	27.187	30.395	35.95	37.4	30.239	31.228	25.919	31.422	30.732	35.764	32.892	33.638	44.5	40.194	36.998	35.08	37.72	36.012	34.476
Ank1	NM_001310437	Ank1|Ank-1|nb|pale|-|8 A2|8 11.42 cM|protein-coding	1.93	3.217	6.184	6.172	1.839	2.76	3.631	2.549	5.43	7.18	6.687	2.619	5.052	4.317	3.614	2.945	5.193	4.732	6.347
Ank2	NM_001034168	Ank2|100043364|AI835472|AW491075|Ank-2|Gm4392|-|3 G2|3 56.07 cM|protein-coding	320.7	306.26	259.98	272.002	292.926	314.5	323.331	312.575	322.12	247.903	313.412	326.423	289.498	360.335	389.213	354.906	301.093	353.798	356.339
Ank3	NM_009670	Ank3|2900054D09Rik|AI314020|Ank-3|AnkG|Ankyrin-3|Ankyrin-G|-|10 B5.3|10 36.1 cM|protein-coding	10.693	5.587	22.897	19.318	23.341	12.972	3.976	9.139	17.615	18.41	12.97	8.049	28.981	21.852	13.759	9.004	22.646	27.822	20.357
Ankar	NM_176980	Ankar|4932422E22Rik|-|1|1 C3|protein-coding	0.017	0	0	0	0.034	0	0.034	0	0	0	0.019	0	0	0	0.048	0	0	0.015	0
Ankdd1b	NM_001042714	Ankdd1b|9330128J19Rik|-|13|13 D1|protein-coding	0.137	0.047	0	0.021	0.018	0.039	0.096	0.129	0	0	0.06	0.009	0.02	0	0	0	0.082	0	0.108
Ankef1	NM_175667	Ankef1|AV276460|Ankrd5|-|2|2 F3|protein-coding	1.283	1.692	1.132	1.328	1.375	1.163	1.882	1.769	1.311	1.987	2.953	1.154	1.173	1.431	1.057	1.276	1.241	0.965	2.054
Ankfn1	NM_172534	Ankfn1|4932411E22Rik|Gm1175|nmf9|-|11|11 C|protein-coding	0.63	0.295	1.375	2.71	0.205	0.448	0.184	0.401	1.392	1.832	2.093	0.465	1.112	0.933	0.577	0.566	1.095	0.674	1.599
Ankfy1	NM_009671	Ankfy1|Ankhzn|ZFYVE14|mKIAA1255|-|11|11 B4|protein-coding	25.281	28.105	24.877	25.702	28.968	26.752	26.856	28.685	31.575	25.471	28.768	25.617	28.01	27.284	28.361	30.023	28.976	26.935	29.342
Ankhd1	NM_175375	Ankhd1|1110004O12Rik|4933432B13Rik|9130019P20Rik|A530027J04Rik|A630021B20Rik|AA571404|Mask|mFLJ00246|mKIAA1085|-|18|18 B2|protein-coding	33.304	31.906	30.541	26.828	32.501	28.548	31.47	31.258	30.934	26.854	31.39	32.392	32.454	32.394	34.729	33.479	35.316	32.589	33.179
Ankib1	NM_001003909	Ankib1|2310061P20Rik|4631416I11Rik|AW494740|C80642|mKIAA1386|-|5|5 A1|protein-coding	19.544	18.769	21.412	24.116	28.52	21.773	18.187	20.982	22.251	22.358	21.012	21.479	27.953	26.296	23.915	23.808	27.322	26.479	26.058
Ankk1	NM_172922	Ankk1|9930020N01Rik|-|9|9 A5.3|protein-coding	0	0	0.161	0.4	0	0.091	0	0.15	0.291	0.083	0.374	0.242	0.092	0	0	0	0.095	0	0.101
Ankle1	NM_001310502	Ankle1|8430438L13Rik|Ankrd41|C430003I23|Lem3|-|8|8 B3.3|protein-coding	2.332	2.738	1.051	0.521	1.299	0.947	0	1.075	1.513	0.86	2.192	1.683	3.107	1.366	1.83	1.657	1.364	1.3	1.054
Ankle2	NM_001253814	Ankle2|1110001J12Rik|AI661024|D5Ertd585e|-|5 F|5 53.4 cM|protein-coding	27.814	27.29	25.643	20.488	27.205	23.22	25.563	28.714	27.621	20.989	27.122	31.313	30.46	26.109	26.176	28.338	30.6	30.031	28.473
Ankmy1	NM_172850	Ankmy1|4930483I10Rik|ZMYND13|-|1|1 D|protein-coding	0.153	0.468	0.377	0.324	0.239	0.196	0.282	0.378	0.906	0.104	0.168	0.174	0.297	0.419	0.084	0.248	0.309	0.205	0.437
Ankmy2	NM_146033	Ankmy2|AI035571|ZMYND20|-|12|12 A3|protein-coding	21.617	21.22	22.487	14.594	18.067	19.367	21.669	21.696	20.709	17.622	21.905	19.128	22.698	19.683	24.245	19.776	21.202	21.688	21.923
Ankra2	NM_001271388	Ankra2|1110004M18Rik|Ankra|-|13|13 D1|protein-coding	22.55	18.006	15.758	16.427	17.547	16.626	18.897	21.239	19.391	12.761	19.537	17.013	21.921	19.277	20.13	19.499	19.482	20.214	18.709
Ankrd1	NM_013468	Ankrd1|Alrp|CARP|Crap|MARP1|-|19|19 C2|protein-coding	0	0	0	0.15	0	0	0	0	0	0	0	0	0	0	0	0	0	0	0
Ankrd10	NM_001281975	Ankrd10|4833425P12Rik|AW549277|-|8|8 A1.1|protein-coding	65.005	68.852	63.108	60.789	55.308	49.309	48.277	56.214	51.444	50.577	66.58	63.559	63.083	61.14	61.594	52.778	55.907	57.017	51.034
Ankrd11	NR_037865	Ankrd11|2410104C19Rik|3010027A04Rik|6330578C09Rik|9530048I21Rik|AA930108|Gm176|Yod|-|8|8 E1|protein-coding	37.359	49.404	42.405	52.252	45.056	52.518	45.415	45.554	50.159	52.348	45.376	44.614	45.163	52.973	52.661	55.469	46.434	42.167	46.912
Ankrd12	NM_001025572	Ankrd12|2900001A12Rik|AI447928|ANCO-2|AV347965|GAC-1|mKIAA0874|-|17|17 E1.1|protein-coding	22.195	23.998	26.243	25.631	25.939	27.965	24.693	27.028	30.608	26.104	29.705	22.102	26.426	30.608	35.995	26.008	28.308	26.845	33.914
Ankrd13a	NM_026718	Ankrd13a|1100001D10Rik|ANKRD13|AU046136|-|5|5 F|protein-coding	21.054	19.068	21.157	21.529	20.808	18.134	18.375	18.764	19.589	18.879	19.077	18.207	24.511	22.588	20.576	19.714	24.866	23.253	22.188
Ankrd13b	NM_172945	Ankrd13b|AW124583|B930093C12Rik|-|11|11 B5|protein-coding	20.394	13.081	25.665	20.282	20.133	13.559	10.951	11.514	15.688	16.779	22.909	17.832	30.58	24.503	20.694	12.124	22.189	20.801	15.482
Ankrd13c	NM_001013806	Ankrd13c|AI505652|AU022220|-|3|3 H4|protein-coding	22.124	22.362	21.193	21.664	24.652	22.69	21.462	22.271	22.42	23.746	25.458	24.075	24.256	24.433	24.628	26.653	24.497	24.996	23.223
Ankrd13d	NM_026720	Ankrd13d|0710001P18Rik|AI430801|-|19|19 A|protein-coding	53.23	53.111	63.687	59.124	56.764	63.062	48.609	55.4	65.167	58.163	65.563	59.591	61.213	62.239	63.913	65.313	64.861	61.131	57.695
Ankrd16	NM_177268	Ankrd16|2810455F06Rik|AI646698|D430029B21Rik|-|2|2 A1|protein-coding	69.476	72.146	58.038	53.015	57.029	59.241	68.298	64.257	67.719	52.009	67.231	55.055	56.464	56.771	73.738	64.089	59.707	64.05	66.638
Ankrd17	NM_030886	Ankrd17|4933425K22Rik|A130069E23Rik|A930008M01|AA407558|AA516750|AU040470|Foe|Gtar|Mask|mKIAA0697|-|5|5 E1|protein-coding	46.949	44.591	44.56	43.817	49.971	45.311	45.519	44.907	45.422	42.695	47.774	50.26	48.812	49.344	52.39	51.934	49.586	53.805	45.516
Ankrd2	NM_020033	Ankrd2|Arpp|mArpp|-|19|19 C3|protein-coding	0.555	0.792	0.105	0.13	0.216	0.355	0.583	0.586	1.259	0.215	0.79	0.105	0.477	0.455	0.914	0	0.991	0.185	0.921
Ankrd22	NM_024204	Ankrd22|5430429D21Rik|D19Ertd675e|-|19 C1|19 29.33 cM|protein-coding	0.162	0.105	0.109	0.041	0.158	0.074	0	0.061	0.026	0.09	0.076	0.11	0.075	0.095	0.127	0.201	0.077	0.039	0.11
Ankrd23	NM_153502	Ankrd23|1110058D09Rik|2310041C05Rik|AI853437|Darp|MARP3|-|1|1 B|protein-coding	13.788	14.068	13.815	12.973	20.069	13.35	10.487	13.254	23.383	16.074	15.815	11.344	23.135	15.743	15.941	15.451	17.22	14.107	17.857
Ankrd24	NM_027480	Ankrd24|4631433D01Rik|5730519E19Rik|D10Bur2e|-|10 C1|10 39.72 cM|protein-coding	13.901	14.874	15.87	12.833	11.569	11.421	10.534	10.425	13.12	13.001	15.329	11.67	14.931	13.41	13.11	12.593	13.078	10.785	11.543
Ankrd26	NM_001081112	Ankrd26|5730521P14Rik|BC008111|mKIAA1074|-|6|6 F1|protein-coding	8.057	7.006	7.327	6.945	8.494	7.082	7.839	7.381	8.125	8.128	8.16	7.162	8.09	7.175	7.081	8.236	8.828	8.132	7.906
Ankrd27	NM_178263	Ankrd27|AA408090|BC016493|D330003H11Rik|Varp|-|7|7 B2|protein-coding	13.904	17.245	14.048	15.371	16.361	19.497	15.954	17.719	17.064	18.598	16.548	17.091	19.958	15.904	16.703	17.533	18.867	16.096	18.107
Ankrd28	NM_001024604	Ankrd28|AI465466|AI604979|E430019N21Rik|mKIAA0379|-|14|14 B|protein-coding	31.264	30.757	32.801	29.437	43.144	32.342	28.59	30.723	36.805	28.407	31.27	33.18	41.414	37.259	36.997	34.732	39.755	34.271	36.24
Ankrd29	NM_001190371	Ankrd29|G630054C21|G630054C21Rik|Gm95|-|18|18 A1|protein-coding	12.114	19.105	16.293	16.809	15.336	18.891	13.487	17.211	21.508	12.607	19.899	16.13	17.653	21.773	21.084	18.191	13.97	16.081	17.419
Ankrd33	NM_144790	Ankrd33|A930021G21Rik|Panky|Panky-a|-|15|15 F1|protein-coding	0	0	0	0	0	0	0.31	0	0	0	0	0	0	0.644	0.324	0	0.263	0.099	0
Ankrd33b	NM_001164441	Ankrd33b|0610012A05Rik|3021401C12Rik|5730557B15Rik|-|15|15 B2|protein-coding	1.418	2.807	6.507	5.342	2.475	1.758	1.161	1.538	3.385	7.919	3.862	2.262	2.796	2.623	1.53	2.165	2.231	4.39	2.041
Ankrd34a	NM_001024851	Ankrd34a|AW060394|Ankrd34|-|3|3 F2.1|protein-coding	4.483	2.078	8.482	4.505	5.306	2.049	2.524	5.919	9.818	4.031	11.061	6.219	3.446	3.501	5.496	3.185	6.794	19.011	6.076
Ankrd34b	NM_175455	Ankrd34b|6430502M16Rik|DP58|-|13|13 C3|protein-coding	0.385	0.458	1.972	1.278	0.688	0.342	0.59	0.282	1.238	2.174	1.758	0.547	1.035	0.263	0.969	0.478	1.074	2.038	1.597
Ankrd34c	NM_207260	Ankrd34c|B230218L05Rik|BB276295|Gm771|-|9|9 E3.1|protein-coding	0.098	0.447	1.024	0.692	0.24	0.105	0.129	0.217	0.447	0.572	0.539	0.093	0.212	0.672	0.27	0.122	0.439	1.728	0.817
Ankrd35	NM_001081139	Ankrd35|4732436F15Rik|-|3|3 F2.1|protein-coding	3.466	3.077	4.052	4.627	4.433	4.8	5.248	4.576	6.887	5.197	3.483	4.515	2.072	3.289	5.948	6.104	4.461	3.823	5.594
Ankrd36	NM_023816	Ankrd36|1700008J08Rik|1700012M14Rik|Ankrd48|-|11|11 A1|protein-coding	0.055	0.052	0.016	0.02	0.041	0.009	0.011	0.015	0.029	0	0.046	0.024	0.045	0.006	0.035	0.01	0.038	0.049	0.06
Ankrd37	NM_001039562	Ankrd37|-|-|8|8 B1.1|protein-coding	4.104	5.992	5.5	4.009	5.667	2.918	1.797	6.623	3.107	4.802	6	1.62	5.153	3.739	4.226	4.252	2.291	7.435	6.895
Ankrd39	NR_132321	Ankrd39|9130416N05Rik|C030004B10Rik|-|1|1 B|protein-coding	12.464	10.173	12.892	10.521	12.689	12.82	11.281	10.874	14.218	11.426	13.911	10.182	14.368	14.687	11.104	10.125	17.507	15.054	17.542
Ankrd40	NM_027799	Ankrd40|1110011C06Rik|5530600A18Rik|Gcap15|-|11|11 D|protein-coding	45.525	42.651	35.436	37.822	51.667	51.573	50.023	49.892	48.11	40.778	45.537	40.619	42.346	48.759	53.025	40.565	54.57	54.077	57.394
Ankrd42	NM_028665	Ankrd42|4931426M20|4933417L02Rik|Ikbn|-|7|7 E1|protein-coding	3.847	3.896	5.167	5.779	3.287	3.232	3.507	3.972	4.682	6.071	5.895	3.078	3.936	4.44	4.356	3.756	4.243	4.591	5.779
Ankrd44	NM_001081433	Ankrd44|4930444A19Rik|A130096K20|E130014H08Rik|PP6-ARS-B|-|1|1 C1.2|protein-coding	5.658	6.51	6.702	6.566	8.795	6.412	3.713	6.268	7.604	6.283	4.675	6.385	9.818	5.054	5.075	7.044	9.385	6.377	6.228
Ankrd45	NM_028664	Ankrd45|4933409K03Rik|-|1|1 H2.1|protein-coding	3.801	5.661	6.712	6.45	2.611	3.146	3.614	3.314	4.768	6.695	8.534	3.687	4.246	5.169	3.653	3.105	4.568	4.752	5.237
Ankrd46	NM_175134	Ankrd46|1110054N06Rik|AI314978|AI987733|-|15|15 B3.1|protein-coding	22.966	24.531	23.99	23.931	26.512	26.428	26.128	26.445	27.425	24.787	28.673	29.061	31.368	28.977	25.246	31.497	30.375	38.494	28.952
Ankrd49	NM_019683	Ankrd49|AW060934|C86108|Gbif|-|9|9 A2|protein-coding	18.915	17.939	9.291	11.94	22.513	19.202	20.071	14.569	16.317	9.687	19.345	16.197	16.637	14.913	15.232	20.804	18.482	23.724	19.844
Ankrd50	NM_001167883	Ankrd50|AI662170|E430012K20Rik|mKIAA1223|mKIAA3019|-|3|3 B|protein-coding	8.97	9.319	7.817	9.189	7.943	6.881	8.513	9.764	11.215	8.234	8.75	7.976	8.375	6.729	7.498	7.459	9.29	9.891	9.296
Ankrd52	NM_172790	Ankrd52|6430544C07|G431002C21Rik|-|10|10 D3|protein-coding	72.381	63.774	60.606	62.74	67.296	64.957	59.309	60.173	61.318	62.762	64.076	74.25	71.417	64.302	63.495	70.579	71.81	71.81	59.831
Ankrd53	NM_029245	Ankrd53|4930564N15Rik|-|6 C3|6|protein-coding	0	0	0	0	0	0	0	0.156	0	0	0	0	0	0	0	0	0	0	0
Ankrd54	NM_144849	Ankrd54|C730048E16Rik|EST1068184|EST475269|Liar|-|15 E1|15 37.7 cM|protein-coding	27.974	26.41	18.08	25.848	25.759	32.855	31.471	23.037	20.184	27.638	25.477	26.991	23.341	23.515	21.219	32.923	29.627	27.095	24.194
Ankrd55	NM_001168403	Ankrd55|C030011J08Rik|-|13|13 D2.2|protein-coding	0.221	0.239	1.315	1.494	0.072	0.067	0.028	0.083	0.538	1.091	0.808	0.14	0.499	0.604	0.687	0.223	0.447	0.423	0.799
Ankrd6	NM_001012451	Ankrd6|-|-|4|4 A5|protein-coding	14.634	19.993	14.984	24.005	30.938	37.678	21.552	25.745	35.256	30.611	22.574	23.66	25.338	30.981	30.052	39.55	28.167	27.438	35.132
Ankrd60	NM_001199955	Ankrd60|1700019A24Rik|1700030G11Rik|-|2|2 H3|protein-coding	0	0.439	0	0	0	0.541	0.444	0.744	0	0	0	0.16	0	0.693	0	0.21	0.378	0.071	0
Ankrd61	NM_025732	Ankrd61|4921520G13Rik|-|5|5 G2|protein-coding	0.465	0.679	0.99	1.363	0	0.744	0.611	1.024	2.377	0.225	1.02	0.881	0	0.636	1.277	0.578	0.779	1.556	1.655
Ankrd63	NM_001081971	Ankrd63|Gm1337|-|2|2 E5|protein-coding	1.449	0.672	4.504	1.213	1.211	0.442	0.816	1.093	1.411	1.604	3.178	2.942	2.228	2.546	0.568	1.802	1.387	3.116	1.473
Ankrd66	NM_001254953	Ankrd66|AU041848|D730048J04Rik|Gm4368|-|17 B3|17|protein-coding	1.967	2.69	3.62	8.1	2.694	3.628	2.514	1.778	5.674	7.875	6.702	2.568	2.688	3.341	3.576	2.775	3.086	2.133	6.492
Ankrd7	NM_029202	Ankrd7|4930532L20Rik|AV278427|-|6|6 A2|protein-coding	0.076	0.197	0.108	0	0.074	0.04	0	0	0	0.073	0.083	0.072	0.082	0.104	0.208	0.094	0.085	0	0
Ankrd9	NM_175207	Ankrd9|2500003O20Rik|-|12|12 F1|protein-coding	17.007	9.078	14.661	13.184	8.689	10.239	12.973	12.676	9.812	15.14	18.799	23.259	16.236	22.304	20.336	11.766	17.46	19.266	18.38
Anks1	NM_001286041	Anks1|Anks1a|mKIAA0229|-|17|17 A3.3|protein-coding	22.083	28.656	22.444	36.028	31.191	42.693	32.547	35.115	31.484	37.363	24.75	26.574	23.166	27.195	30.08	31.646	28.738	26.581	34.644
Anks1b	NM_001347053	Anks1b|AIDA-1b|C030032C09Rik|E530015N03Rik|ENSMUSG00000078431|Gm10937|Gm1555|-|10|10 C2|protein-coding	9.724	7.874	26.432	27.062	24.589	15.195	3.897	10.785	23.671	24.249	17.084	9.17	35.44	29.602	16.625	12.923	28.704	27.061	26.042
Anks3	NM_028301	Anks3|2700067D09Rik|C81345|mKIAA1977|-|16 A1|16 2.48 cM|protein-coding	40.316	40.753	41.642	40.312	38.759	41.844	40.687	41.698	44.433	39.767	43.652	40.369	47.207	45.638	48.27	46.536	46.277	43.572	45.33
Anks4b	NM_028085	Anks4b|2010013E14Rik|AI956809|Harp|-|7 F2|7 64.45 cM|protein-coding	0	0.265	0.097	0	0	0	0	0	0	0.099	0	0	0.11	0	0.42	0.127	0.228	0.085	0
Anks6	NM_001024136	Anks6|2210417J20Rik|Ankrd14|Gm635|SamCystin|Samd6|b2b1801.1Clo|-|4|4 B1|protein-coding	18.132	17.618	18.685	17.77	16.789	19.079	17.865	18.046	18.408	16.751	18.146	14.808	20.489	18.072	17.193	18.215	18.641	18.719	18.364
Ankub1	NM_001033349	Ankub1|Gm410|-|3|3 D|protein-coding	0.921	0.806	1.592	5.002	1.874	0.983	0.421	0.864	2.093	3.647	4.459	1.025	2.457	2.847	1.32	0.847	1.879	2.11	3.421
Ankzf1	NM_026187	Ankzf1|1300008P06Rik|2810025E10Rik|D1Ertd161e|-|1 C4|1 38.62 cM|protein-coding	54.797	53.271	40.442	40.894	46.623	39.43	50.493	49.891	37.164	39.916	48.329	44.528	41.962	38.918	38.621	44.497	49.062	47.042	46.242
Anln	NM_028390	Anln|1110037A17Rik|2900037I21Rik|C78101|Scraps|-|9|9 A3|protein-coding	3.661	2.775	2.117	6.752	8.7	2.794	1.709	4.185	3.596	4.545	1.979	2.86	8.561	8.559	4.073	2.448	5.57	5.941	7.51
Ano1	NM_001242349	Ano1|Tmem16a|-|7|7 F5|protein-coding	0.825	2.559	1.037	2.327	0.895	0.529	0.881	0.564	1.325	1.049	1.029	0.689	0.859	1.2	0.783	0.584	0.614	0.415	0.588
Ano10	NM_133979	Ano10|AI604832|Tmem16k|-|9|9 F4|protein-coding	8.063	11.29	8.743	11.526	9.075	9.897	9.254	9.305	11.855	10.548	9.837	8.286	8.96	11.245	10.732	10.573	9.918	9.243	10.719
Ano2	NM_153589	Ano2|BC033409|Tmem16b|-|6|6 F3|protein-coding	0.035	0.055	0.035	0.051	0.028	0.034	0.015	0.018	0.065	0.084	0.109	0.025	0.077	0.026	0.032	0.025	0.045	0.026	0.072
Ano3	NM_001128103	Ano3|AI838058|B230324K02Rik|Tmem16c|-|2 E3|2|protein-coding	0.767	0.973	3.319	1.159	0.646	0.538	0.37	0.63	1.348	1.82	2.004	0.72	1.068	1.296	0.744	0.846	0.962	2.062	1.415
Ano4	NM_001277188	Ano4|A330096O15Rik|Gm65|Tmem16d|-|10|10 C1-C2|protein-coding	3.071	2.118	6.599	8.105	11.442	5.316	1.038	4.011	7.539	7.426	2.821	2.554	10.142	10.74	5.411	3.348	8.512	8.397	10.273
Ano5	NM_001271879	Ano5|9330162L24|Gdd1|Tmem16e|-|7|7 B4|protein-coding	0.092	0.156	0.456	0.323	0.078	0.012	0.045	0.136	0.313	0.272	0.289	0.065	0.111	0.188	0.142	0.036	0.103	0.139	0.313
Ano6	NM_175344	Ano6|2900059G15Rik|AA407480|AW554778|F730003B03Rik|Tmem16f|-|15|15 E3-F1|protein-coding	9.607	10.985	12.027	13.847	8.281	8.029	8.14	8.783	8.794	11.143	11.87	13.155	10.697	10.411	12.633	11.193	9.189	9.17	8.621
Ano7	NM_001271884	Ano7|Ngep|Ngep-L|Pcanap5|Tmem16g|-|1|1 D|protein-coding	0.132	0.086	0.219	0	0.032	0.035	0.043	0	0.075	0.032	0	0.125	0.036	0.045	0.114	0.123	0.055	0.055	0.039
Ano8	NM_001164679	Ano8|BC053460|Tmem16h|-|8|8 B3.3|protein-coding	56.525	54.874	59.391	49.36	56.021	57.452	46.436	49.36	47.759	54.252	55.777	56.873	60.615	59.389	58.152	48.927	58.816	49.231	51.241
Ano9	NM_178381	Ano9|5430425C04Rik|Tmem16j|Tp53i5|Trp53i5|-|7|7 F5|protein-coding	0.03	0	0	0	0.118	0	0	0.053	0	0	0	0.115	0	0	0	0	0	0	0
Anp32a	NM_009672	Anp32a|Anp32|I1PP2A|LANP|PHAP1|W91701|pp32|-|9 B|9 33.68 cM|protein-coding	28.751	43.187	39.253	44.22	37.198	43.637	38.036	39.375	42.227	44.915	38.476	36.17	33.123	33.217	38.865	38.234	35.21	32.394	34.83
Anp32b	NM_130889	Anp32b|2410015B15Rik|PAL31|PHAPI2a|Ssp29|-|4|4 B1|protein-coding	21.137	18.824	16.666	17.831	19.992	19.974	18.796	20.949	20.007	17.128	22.339	15.573	21.426	18.603	21.073	20.148	20.01	18.487	19.054
Anp32e	NM_023210	Anp32e|2810018A15Rik|AI047746|AI326868|CPD1|LANP-L|LANPL|mLANP-L|-|3|3 F2.1|protein-coding	12.542	11.776	10.289	10.084	10.656	13.139	11.009	11.529	12.037	8.383	11.866	10.805	8.72	10.807	12.953	9.729	9.327	9.141	10.53
Anpep	NM_008486	Anpep|AP-M|AP-N|Apn|Cd13|P150|-|7|7 D2|protein-coding	2.203	3.606	0.625	1.091	4.844	1.097	2.123	2.758	2.002	0.901	0.43	3.479	0.922	0.535	1.21	1.157	0.875	1.228	0.842
Antxr1	NM_054041	Antxr1|2310008J16Rik|2810405N18Rik|Antrx1|Tem8|-|6|6 D1|protein-coding	11.734	14.13	10.903	16.975	13.091	15.878	13.174	14.299	13.184	15.918	14.266	16.355	14.253	13.99	17.65	15.962	14.461	13.441	15.146
Antxr2	NM_133738	Antxr2|2310046B19Rik|AW561899|CMG-2|CMG2|cI-35|-|5|5 E3|protein-coding	4.01	3.89	3.087	3.697	3.909	4.181	5.137	4.25	3.589	4.449	3.205	4.096	3.22	3.614	3.9	4.691	3.933	4.316	3.785
Antxrl	NM_172808	Antxrl|1700112N15Rik|4933430J11|-|14|14 B|protein-coding	0	0	0	0	0	0.024	0	0.02	0	0	0	0	0	0	0	0	0	0	0
Anxa1	NM_010730	Anxa1|Anx-1|Anx-A1|C430014K04Rik|Lpc-1|Lpc1|-|19 B|19 13.83 cM|protein-coding	0.292	0.985	0.939	0.274	1.138	0.311	0.46	0.514	0.53	0.339	0.352	0.553	0.314	0.08	0.16	0.363	0.489	0.244	0.415
Anxa10	NM_001136089	Anxa10|-|-|8 B3.1|8 31.55 cM|protein-coding	0.038	0.02	0.014	0.018	0	0.032	0.02	0.04	0	0	0	0	0.049	0	0.021	0.009	0.008	0	0.018
Anxa11	NM_013469	Anxa11|A830099O17Rik|Anx11|-|14 A3|14 15.06 cM|protein-coding	1.713	3.634	2.75	4.491	1.933	1.814	2.413	2.45	3.276	4.626	3.188	2.071	1.964	2.279	2.32	2.494	2.189	1.978	2.619
Anxa13	NM_027211	Anxa13|1810034H17Rik|AV055219|-|15 D1|15 24.66 cM|protein-coding	0	0.014	0	0	0.021	0	0	0	0	0	0	0.02	0	0.058	0	0	0	0	0
Anxa2	NM_007585	Anxa2|AW215814|Cal1h|-|9 C|9 38.58 cM|protein-coding	3.578	5.363	2.298	5.68	5.585	3.436	4.302	3.301	3.179	4.334	3.504	3.928	2.16	2.526	2.483	3.086	2.654	2.131	3.977
Anxa3	NM_013470	Anxa3|Anx3|-|5 E3|5 47.29 cM|protein-coding	6.582	10.871	3.43	3.589	7.087	4	5.857	7.31	5.541	2.946	2.308	5.402	4.468	1.203	1.891	3.783	3.611	2.264	3.722
Anxa4	NM_001331120	Anxa4|AI265406|AIV|AW106930|Anx4|Xanx-4|-|6 D1|6 37.75 cM|protein-coding	1.932	2.294	2.412	2.003	3.19	3.154	3.505	1.574	3.373	2.036	1.268	1.768	1.542	1.599	1.444	2.517	2.084	2.077	2.588
Anxa5	NM_009673	Anxa5|Anx5|R74653|-|3 B|3 17.46 cM|protein-coding	24.908	24.517	23.933	19.488	18.731	25.111	26.202	20.398	28.095	21.464	23.486	23.863	16.645	23.458	26.41	22.362	20.106	21.763	22.37
Anxa6	NR_138556	Anxa6|AW107198|Anx6|AnxVI|Cabm|Camb|-|11 B1.3|11 32.13 cM|protein-coding	22.247	25.557	24.476	26.589	28.043	28.755	25.397	25.895	32.149	27.075	30.193	27.801	30.337	28.537	29.911	34.487	30.171	30.068	27.916
Anxa7	NM_009674	Anxa7|AI265384|AI316497|Anx7|synexin|-|14 A3|14 11.53 cM|protein-coding	11.61	13.795	11.978	12.78	14.056	9.469	12.754	12.053	12.863	12.026	12.775	13.126	9.664	8.513	13.774	12.171	11.926	13.242	13.145
Anxa8	NM_001281845	Anxa8|AI466995|Anx8|-|14 B|14 20.8 cM|protein-coding	0	0	0.326	0.243	0	0	0.091	0.121	0	0.134	0.378	0.327	0.074	0	0.189	0	0	0.115	0
Anxa9	NM_023628	Anxa9|1110003P15Rik|2310069F17Rik|-|3|3 F2.1|protein-coding	7.127	6.952	6.184	7.078	7.389	5.616	7.097	6.314	6.031	6.242	7.218	4.688	7.035	5.894	6.17	4.967	7.604	2.961	6.353
Aoah	NM_001281854	Aoah|4930433E13Rik|-|13|13 A2|protein-coding	0.252	0.571	0.379	0.184	0.696	0.102	0.194	0.429	0.435	0.169	0.286	0.198	0.056	0.107	0.024	0.097	0.136	0.466	0.268
Aoc1	NM_001161622	Aoc1|1600012D06Rik|Abp1|DAO|-|6 B2.3|6 23.78 cM|protein-coding	0	0	0.227	0	0	0	0	0	0	0	0	0	0	0	0	0	0	0	0
Aoc2	NM_178932	Aoc2|RAO|-|11|11 D|protein-coding	15.208	13.746	19.525	12.607	14.823	14.481	16.269	16.829	22.575	13.885	15.128	14.614	16.25	16.033	15.212	19.854	13.465	8.902	18.036
Aoc3	NM_009675	Aoc3|SSAO|VAP1|-|11|11 D|protein-coding	1.254	1.036	0.162	0.267	1.445	0.486	0.599	0.703	0.647	0.11	0.5	0.54	0.245	0.467	0.626	0.425	0.255	0.191	1.082
Aox1	NM_009676	Aox1|AI196512|AI255253|Ao|Aox-1|Aox-2|Aox2|Moro|Ro|-|1 C1.3|1 28.86 cM|protein-coding	48.015	52.819	46.953	36.8	45.53	51.109	58.074	56.175	67.614	38.632	43.832	40.384	33.33	46.183	58.875	45.706	44.66	46.554	59.083
Aox2	NM_001008419	Aox2|Aoh3|Aox3l1|-|1 C1.3|1 29.0 cM|protein-coding	0.08	0.029	0.085	0.029	0.078	0.069	0.072	0.105	0.04	0.063	0.087	0.071	0.032	0.02	0.027	0.037	0.083	0.063	0.148
Aox3	NM_023617	Aox3|1200011D03Rik|AI326299|Aoh1|Aoh2|-|1 C1.3|1 28.96 cM|protein-coding	0.467	1.017	0.229	0.365	0.966	0.154	0.288	0.811	0.628	0.162	0.518	0.551	0.273	0.236	0.221	0.222	0.251	0.511	0.232
Aox4	NM_023631	Aox4|2310003G12Rik|Aoh2|-|1 C1.3|1 28.97 cM|protein-coding	0.069	0.045	0.196	0.203	0.034	0.018	0	0.015	0.245	0.201	0.152	0.016	0.13	0.118	0.024	0.086	0	0.116	0.103
Ap1ar	NM_145964	Ap1ar|AA407621|C78909|Gadkin|-|3|3 G2|protein-coding	20.521	21.071	20.199	22.125	19.368	19.275	19.744	19.382	20.45	23.224	23.195	19.237	21.6	23.108	26.026	21.975	23.975	21.834	20.389
Ap1b1	NM_001243044	Ap1b1|Adtb1|b2b1660Clo|-|11|11 A1|protein-coding	21.913	29.361	26.519	26.563	26.133	27.491	26.355	26.6	33.275	29.358	27.517	26.058	24.559	27.121	27.148	29.301	26.799	27.544	26.585
Ap1g1	NM_009677	Ap1g1|AA409002|AU041323|AW551707|Adtg|D8Ertd374e|-|8 D3|8 57.26 cM|protein-coding	27.76	29.974	26.388	26.165	29.336	30.47	27.362	28.594	28.796	27.479	28.191	31.266	28.054	29.386	29.982	32.286	30.107	27.677	28.142
Ap1g2	NM_001303502	Ap1g2|Adtg2|G2ad|-|14|14 C3|protein-coding	11.283	11.361	8.342	8.818	9.354	7.33	10.563	7.934	8.542	7.912	9.172	10.198	8.095	7.532	8.903	8.546	9.993	8.025	8.613
Ap1m1	NM_007456	Ap1m1|AA408894|AP47|Adtm1A|Cltnm|mu1A|-|8 B3.3|8 34.92 cM|protein-coding	50.109	45.862	38.251	46.044	39.75	45.47	47.299	42.783	45.195	42.073	54.121	48.271	55.89	48.213	42.551	46.312	51.137	45.29	41.462
Ap1m2	NM_009678	Ap1m2|D9Ertd818e|[m]1B|mu1B|-|9 A3|9 7.76 cM|protein-coding	0.06	0.193	0.169	0.14	0.058	0.127	0.235	0.052	0	0.058	0.196	0	0.128	0.285	0	0.148	0.067	0.249	0.071
Ap1s1	NM_007457	Ap1s1|AP19|-|5|5 G2|protein-coding	12.183	9.44	9.977	8.207	7.621	8.193	7.764	9.004	10.841	9.949	12.263	10.811	12.329	9.94	8.8	8.93	9.747	13.798	8.626
Ap1s2	NM_026887	Ap1s2|1500012A13Rik|AI853648|EST1|-|X|X F5|protein-coding	26.514	26.079	16.389	22.35	27.825	20.018	21.376	20.32	21.317	22.472	24.237	27.024	20.755	18.184	26.41	19.194	19.538	24.527	32.142
Ap1s3	NM_183027	Ap1s3|1190009B22|Jr2|[s]3A|-|1|1 C4|protein-coding	0.216	0.391	0.497	0.236	0.181	0.14	0.061	0.068	0.369	0.404	0.407	0.081	0.067	0.106	0.106	0.173	0.19	0.252	0.247
Ap2a1	NM_001077264	Ap2a1|Adtaa|-|7|7 B3|protein-coding	38.183	38.03	38.114	37.835	40.432	40.371	35	34.402	34.1	40.053	41.982	43.77	41.426	37.448	38.57	39.633	39.88	43.615	37.866
Ap2a2	NM_007459	Ap2a2|2410074K14Rik|AF006990|AW146353|Adtab|C78001|L25|-|7|7 F5|protein-coding	16.47	17.661	19.135	18.259	16.212	17.474	16.45	16.255	18.938	18.556	18.745	16.163	17.794	18.966	16.791	17.166	17.171	18.754	16.619
Ap2b1	NM_001035854	Ap2b1|1300012O03Rik|AI788979|-|11|11 C|protein-coding	19.177	18.023	19.917	19.184	20.258	19.827	18.877	18.001	20.264	19.022	20.429	19.258	21.394	18.985	20.389	22.211	21.628	22.669	20.743
Ap2m1	NM_001302970	Ap2m1|-|-|16|16 A3|protein-coding	29.878	19.561	21.702	18.701	21.165	24.353	21.869	23.153	25.932	18.083	25.624	18.551	25.436	19.541	22.561	21.559	27.645	25.295	27.398
Ap2s1	NM_198613	Ap2s1|AI043088|-|7|7 A2|protein-coding	13.636	18.18	16.498	16.203	19.259	19.341	18.829	18.454	17.119	16.888	20.344	12.26	19.018	17.495	21.206	13.956	19.423	21.292	17.877
Ap3b1	NM_009680	Ap3b1|AP-3|AU015684|C78395|Hps2|beta3A|pe|pearl|rim2|-|13 C3|13 49.22 cM|protein-coding	19.506	20.213	16.575	18.634	22.105	23.444	21.259	21.595	18.859	19.887	20.032	19.894	20.01	20.533	20.462	25.208	20.53	20.213	19.053
Ap3b2	NM_021492	Ap3b2|AI549966|AU042881|Naptb|[b]-NAP|beta-NAP|beta3B|-|7 D3|7 45.71 cM|protein-coding	11.614	10.448	18.637	20.686	17.945	19.939	18.136	18.307	20.022	20.793	14.167	16.263	16.423	13.76	18.706	15.727	24.112	22.12	22.671
Ap3d1	NM_007460	Ap3d1|AA407035|Ap3d|Bolvr|mBLVR1|mh|mocha|-|10 C1|10 39.72 cM|protein-coding	60.725	55.296	53.595	53.73	61.205	66.025	60.138	58.217	65.572	54.601	61.405	57.898	66.55	55.006	54.183	58.92	64.718	57.892	57.81
Ap3m1	NM_018829	Ap3m1|1200013D09Rik|C78982|R75378|-|14 A3|14 11.58 cM|protein-coding	76.132	72.989	47.869	65.376	73.732	63.749	67.468	63.156	54.074	60.412	57.227	71.645	79.413	77.72	66.371	77.029	79.909	81.52	65.914
Ap3m2	NM_029505	Ap3m2|5830445E16Rik|AP-3B|-|8|8 A2|protein-coding	12.838	14.449	18.775	17.886	14.415	15.128	11.665	13.188	16.389	17.25	21.462	15.418	19.052	14.651	18.607	18.491	17.037	18.159	15.877
Ap3s1	NM_009681	Ap3s1|-|-|18|18 C|protein-coding	37.069	39.861	43.438	38.685	72.432	70.945	71.612	63.108	78.288	62.15	49.81	46.347	38.732	45.688	51.261	77.356	67.091	66.117	76.31
Ap3s2	NM_009682	Ap3s2|[s]3B|-|7|7 D2|protein-coding	13.533	16.094	14.66	17.79	15.462	17.214	16.174	17.033	18.331	16.663	18.674	16.25	17.24	20.572	18.473	18.647	17.17	18.018	18.274
Ap4b1	NM_026193	Ap4b1|1810038H16Rik|AV004952|Ap4b4|-|3|3 F2.2|protein-coding	22.965	21.845	17.387	15.842	21.325	20.074	21.558	21.95	22.061	16.397	13.98	20.081	20.646	19.952	21.867	21.152	21.378	23.339	19.127
Ap4e1	NM_175550	Ap4e1|2310033A20Rik|9930028M04Rik|AV087807|-|2 F1|2 61.76 cM|protein-coding	16.935	16.984	16.402	16.736	18.978	16.902	17.814	16.603	19.092	16.511	19.365	16.825	17.907	18.497	19.905	19.009	19.169	17.747	18.161
Ap4m1	NM_021392	Ap4m1|4930443L05Rik|Ap4m4|-|5|5 G2|protein-coding	34.197	34.34	28.279	24.513	22.809	26.889	33.322	27.909	28.29	22.808	34.27	25.604	28.353	22.284	27.569	23.089	25.29	27.395	21.487
Ap4s1	NM_001329698	Ap4s1|AI314282|-|12|12 B3|protein-coding	18.647	23.371	22.204	22.241	19.739	22.616	23.96	24.501	26.774	21.906	24.668	19.187	22.506	25.326	26.422	24.853	22.674	21.362	24.366
Ap5b1	NM_001033448	Ap5b1|Gm962|-|19|19 A|protein-coding	23.046	22.228	17.023	17.209	22.616	13.131	17.627	18.341	22.586	10.7	17.828	21.236	18.856	17.689	21.238	21.784	18.156	18.874	18.72
Ap5m1	NM_144535	Ap5m1|4932432K03Rik|Mu5|Mudeng|-|14|14 C1|protein-coding	25.689	23.498	21.252	19.975	20.442	20.345	22.883	21.903	17.116	18.909	23.803	20.476	26.013	22.865	28.794	17.885	23.553	23.759	27.149
Ap5s1	NR_110992	Ap5s1|0610038L13Rik|2310035K24Rik|AW060727|sigma5|-|2|2 F1|protein-coding	29.667	19.666	26.857	15.893	24.252	23.984	26.193	20.077	21.736	8.958	26.759	22.969	30.211	18.31	24.526	21.417	25.648	31.208	21.753
Ap5z1	NM_172725	Ap5z1|C330006K01Rik|-|5|5 G2|protein-coding	29.604	30.649	24.625	25.929	26.665	21.882	26.911	28.096	31.648	23.593	29.141	26.274	31.42	29.436	27.096	25.553	30.171	27.628	28.006
Apaf1	NM_009684	Apaf1|6230400I06Rik|Apaf-1|Apaf1l|fog|mKIAA0413|-|10 C2|10 45.47 cM|protein-coding	12.341	11.834	8.139	10.554	11.21	11.329	13.114	11.508	9.514	10.146	11.808	10.253	12.029	9.602	12.064	12.09	10.678	10.301	11.583
Apba1	NM_177034	Apba1|6430513E09Rik|Lin-10|Mint|Mint1|Urop11|X11|X11alpha|-|19|19 B|protein-coding	13.99	18.015	22.043	26.218	22.238	20.116	13.21	18.203	24.218	25.425	20.275	16.286	26.933	22.349	21.569	22.947	24.798	20.726	20.705
Apba2	NM_001291167	Apba2|X11-like|X11L|XllL|mXllL|-|7 C|7 34.65 cM|protein-coding	31.021	44.809	42.355	53.788	37.105	52.943	33.633	41.141	51.329	50.602	52.345	49.618	52.369	63.43	59.378	60.095	48.78	44.727	47.328
Apba3	NM_018758	Apba3|AW208791|Mint-3|X11gamma|lin-10|mint3|-|10|10 C1|protein-coding	47.58	42.455	48.761	36.721	39.902	39.537	49.355	40.574	34.784	31.869	35.543	50.714	49.391	39.827	38.242	48.928	48.041	62.413	39.029
Apbb1	NM_001310600	Apbb1|Fe65|Rir|-|7 E3|7 55.9 cM|protein-coding	24.19	15.539	28.477	23.947	28.627	19.023	18.426	20.821	26.417	23.331	24.864	26.669	37.498	29.653	29.857	20.476	42.512	42.007	29.094
Apbb1ip	NM_019456	Apbb1ip|9930118P07Rik|Prp48|-|2|2 A3|protein-coding	7.239	7.252	5.255	0.92	5.691	3.145	2.505	6.027	5.993	1	2.613	5.391	5.984	0.502	2.297	3.802	5.844	2.499	3.003
Apbb2	NM_001201416	Apbb2|2310007D03Rik|FE65L1|Rirl1|TR2L|Zfra|-|5|5 C3.1|protein-coding	17.867	19.81	19.028	24.383	20.323	17.994	17.227	19.992	24.897	21.855	24.946	16.879	25.693	30.084	25.222	19.018	23.328	23.992	23.687
Apbb3	NM_146085	Apbb3|Fe65l2|Rirl2|TR2S|-|18|18 B2|protein-coding	53.267	52.943	48.766	55.403	50.604	53.081	59.591	53.364	47.544	51.522	52.427	45.937	53.499	48.837	51.336	48.699	48.462	51.152	52.195
Apc	NM_007462	Apc|AI047805|AU020952|AW124434|CC1|Min|mAPC|-|18 B1|18 18.53 cM|protein-coding	104.708	107.235	107.04	101.368	106.775	105.491	101.603	115.412	118.716	99.835	122.331	106.723	111.652	125.555	140.441	117.459	119.496	112.304	123.53
Apc2	NM_011789	Apc2|AI852447|APCL|R75424|-|10|10 C1|protein-coding	118.94	96.728	137.213	102.583	96.806	101.842	103.019	90.877	136.184	92.622	110.687	155.807	126.651	121.972	145.733	107.504	127.078	140.71	126.066
Apcdd1	NM_133237	Apcdd1|AB023957|AU041258|Drapc1|EIG180|-|18|18 E1|protein-coding	26.63	37.29	12.688	14.214	34.39	22.108	36.355	30.04	32.444	17.281	19.961	18.065	16.539	15.568	16.289	24.882	22.385	22.648	27.117
Apcs	NM_011318	Apcs|Sap|-|1 H3|1 80.33 cM|protein-coding	0	0	0	0	0	0	0	0	0	0	0	0	0	0	0	0	0	0	0
Apeh	NM_146226	Apeh|-|-|9 F1|9 59.07 cM|protein-coding	33.848	27.006	24.356	20.946	23.527	22.961	29.232	26.816	27.159	24.771	29.084	25.445	28.365	24.115	28.035	26.078	28.504	28.21	26.06
Apela	NM_001297554	Apela|ENSMUSG00000074303|Ela|Ende|Gm10664|-|8 B3.1|8|protein-coding	0	0	0	0	0	0	0	0	0	0	0	0	0	0	0	0	0	0	0.134
Apex1	NM_009687	Apex1|APE|Apex|HAP1|Ref-1|-|14 C1|14 26.3 cM|protein-coding	20.671	18.225	14.878	5.531	16.205	5.751	10.626	8.702	9.186	14.36	11.333	15.752	16.442	10.44	9.871	12.85	12.545	15.781	16.521
Apex2	NM_029943	Apex2|C430040P13Rik|ape2|-|X|X F3|protein-coding	25.322	33.296	29.386	34.538	27.98	31.324	27.987	29.525	30.678	36.782	32.869	24.106	28.877	35.184	34.434	32.423	26.658	27.541	33.328
Aph1a	NM_146104	Aph1a|6530402N02Rik|APH-1a|-|3|3 F2.1|protein-coding	42.541	37.251	26.999	27.019	34.011	32.849	29.713	30.621	35.102	28.785	31.768	39.08	39.755	34.735	28.834	31.869	36.08	39.444	35.763
Aph1b	NM_177583	Aph1b|2310057K14Rik|Aph1c|-|9|9 C|protein-coding	4.694	4.405	4.846	4.348	7.551	9.177	3.845	3.732	5.387	3.714	8.965	4.399	6.192	3.035	8.834	6.651	3.522	4.874	4.609
Aph1c	NM_026674	Aph1c|0610008A10Rik|APH-1b|Aph1b|-|9|9 C|protein-coding	4.645	8.049	6.422	4.697	5	3.674	5.465	7.66	6.608	4.696	4.645	4.497	3.763	4.464	4.38	2.951	4.873	4.609	5.418
Api5	NM_001305258	Api5|AAC-11|AI196452|API-5|-|2|2 E1|protein-coding	21.104	18.507	19.299	15.892	19.903	16.728	19.258	19.113	20.318	14.435	20.723	20.985	21.177	18.708	21.092	21.937	20.765	24.387	21.895
Apip	NM_019735	Apip|APIP2|CGI-29|Mmrp19|-|2|2 E2|protein-coding	11.878	12.422	12.089	8.516	12.947	7.974	12.365	13.28	14.452	8.293	12.094	10.274	11.385	9.819	13.214	9.659	11.31	13.036	14.118
Apitd1	NM_027263	Apitd1|2610040C18Rik|2810407L01Rik|CENP-S|-|4|4 E2|protein-coding	0.489	0.882	1.235	0.637	0.636	1.16	0	1.005	0.741	0.527	0.596	0.515	0.878	0.446	0.896	0	0.729	0.818	0.645
Aplf	NM_024251	Aplf|2010301N04Rik|AI452191|-|6|6 D1|protein-coding	3.98	4.083	4.385	3.991	4.26	3.238	3.808	4.09	3.971	3.408	3.96	3.302	4.827	4.48	4.643	4.004	4.393	4.241	4.419
Apln	NM_013912	Apln|6030430G11Rik|Apel|-|X|X A5|protein-coding	40.682	31.646	40.985	33.901	52.028	36.533	39.966	31.021	51.026	32.47	37.733	73.846	55.773	62.396	54.36	56.638	56.541	71.848	57.037
Aplnr	NM_011784	Aplnr|APJ|Agtrl1|msr/apj|-|2|2 D|protein-coding	4.8	11.361	2.404	4.966	13.762	2.409	10.758	8.203	11.544	4.375	5.728	7.223	7.901	1.93	1.163	4.213	5.045	6.611	5.693
Aplp1	NM_007467	Aplp1|-|-|7 B1|7 18.32 cM|protein-coding	201.377	104.414	150.55	108.859	252.239	129.14	152.725	149.071	183.964	118.318	152.761	223.292	275.136	222.096	171.464	152.443	268.114	380.968	258.914
Aplp2	NM_009691	Aplp2|AI790698|APLP-2|-|9 A4|9 16.66 cM|protein-coding	46.486	42.493	46.306	38.581	42.639	36.348	36.347	34.625	42.229	35.798	43.212	50.036	45.079	44.336	44.087	42.436	44.268	48.775	41.139
Apmap	NM_027977	Apmap|2310001A20Rik|AI314817|-|2|2 G3|protein-coding	12.22	8.828	11.803	8.553	10.619	11.303	12.027	9.991	11.789	10.512	11.708	13.207	11.64	11.16	13.003	12.956	10.069	12.483	12.639
Apoa1	NM_009692	Apoa1|Alp-1|Apoa-1|Brp-14|Ltw-1|Lvtw-1|Sep-1|Sep-2|Sep2|apo-AI|apoA-I|-|9 A5.2|9 25.36 cM|protein-coding	0	0.355	2.329	0	0	0.583	0	0	1.243	0.53	3.6	0	0.589	1.869	3.005	0	0	0.915	0
Apoa1bp	NM_144897	Apoa1bp|AA087124|AI-BP|AIBP|Apoa1ip|ESTM37|Naxe|-|3|3 F1|protein-coding	57.908	48.67	41.266	34.69	48.734	44.618	37.536	45.81	47.221	31.62	43.358	55.105	59.3	32.074	40.278	51.065	61.532	53.114	47.196
Apoa2	NM_001305585	Apoa2|Alp-2|Apo-AII|ApoA-II|ApoAII|Apoa-2|Hdl-1|-|1 H3|1 79.22 cM|protein-coding	0.209	0.678	0.198	0.245	0.407	0.446	0.275	0.184	0	0	0.229	0.396	0.45	1.142	0.287	0.52	0	1.573	0.496
Apoa4	NM_007468	Apoa4|Apoa-4|-|9 A5.2|9 25.36 cM|protein-coding	0	0	0	0	0	0	0.506	0	0	0	0.422	0	0	0	0	0	0	0	0
Apoa5	NM_080434	Apoa5|1300007O05Rik|Apoav|RAP3|-|9|9 A5.2|protein-coding	0	0	0	0	0	0	0	0	0	0	0	0	0	0	0	0	0	0	0
Apob	NM_009693	Apob|AI315052|Apo B-100|apob-100|apob-48|-|12 A1.1|12 3.53 cM|protein-coding	0.103	0.083	0.024	0	0.05	0.082	0.034	0.136	0	0.025	0.028	0.049	0.083	0	0.035	0.128	0.029	0	0.03
Apobec1	NM_001134391	Apobec1|Cdar1|-|6 F1|6 57.68 cM|protein-coding	11.244	12.898	7.316	8.636	12.193	11.795	11.367	11.514	14.113	11.244	8.481	10.962	8.323	5.884	8.069	8.829	10.072	7.951	9.293
Apobec2	NM_009694	Apobec2|Arp1|-|17 C|17 24.02 cM|protein-coding	0.075	0	0	0.437	0.291	0	0	0.066	0.085	0	0.204	0.071	0.16	0	0.307	0.278	0.25	0.125	0.177
Apobec3	NM_001347041	Apobec3|Apobec|Arp3|BC003314|Cem15|Rfv3|-|15 48.6 cM|15 E1|protein-coding	19.485	20.398	13.261	11.856	17.241	12.66	12.979	17.908	15.787	14.709	11.261	15.834	14.204	10.139	15.172	13.885	13.779	10.546	14.217
Apobec4	NM_001081197	Apobec4|4933431M11Rik|-|1|1 G3|protein-coding	0	0.047	0.136	0	0	0	0	0	0	0	0	0	0	0.197	0	0	0	0	0
Apobr	NM_138310	Apobr|Apob-48r|Apob48r|-|7|7 F3|protein-coding	0.739	1.279	0.699	0	0.72	0.263	0.647	0.651	1.679	0.954	0	1.167	1.326	1.347	0.676	0	0.825	0.618	0.584
Apoc1	NM_001110009	Apoc1|Apo-CIB|ApoC-IB|apo-CI|apoC-I|-|7 A3|7 9.94 cM|protein-coding	3.165	1.438	1.497	2.597	2.159	2.7	2.495	2.647	4.672	1.532	3.123	4.498	0.341	0.865	2.173	0.984	1.06	1.588	1.877
Apoc2	NM_001277944	Apoc2|apo-CII|apoC-II|-|7 A3|7 9.94 cM|protein-coding	0	0.103	0	0	0	0	0	0	0	0	0	0	0	0	0	0.098	0	0	0
Apoc3	NM_001289833	Apoc3|apo-CIII|apoC-III|-|9 A5.2|9 25.36 cM|protein-coding	1.118	1.016	1.27	1.573	1.308	0.954	2.351	0.394	0	0	0.491	1.483	1.444	1.834	0	1.112	0	1.496	1.061
Apoc4	NM_007385	Apoc4|Acl|apo-CIV|apoC-IV|-|7 A3|7 9.94 cM|protein-coding	0	0	0	0	0	0	0	0	0	0	0	0	0	0	0	0	0	0	0
Apoc4-apoc2	NM_001309799	Apoc4-apoc2|-|-|7 A3|protein-coding	0	0.066	0	0	0	0	0	0	0	0	0	0	0	0	0	0.063	0	0	0
Apod	NM_001301353	Apod|-|-|16 B2|16 21.41 cM|protein-coding	13.512	16.203	10.634	14.699	41.299	8.819	6.745	15.652	14.362	11.357	5.512	15.515	38.591	31.169	11.65	7.728	31.987	34.888	30.286
Apoe	NM_001305819	Apoe|AI255918|Apo-E|-|7 A3|7 9.94 cM|protein-coding	3553.91	1849.13	2373.7	626.7	2879.36	1656.57	2522.08	2271.28	2030.28	774.824	1542.19	3871.77	2284.93	1246.68	1756.83	2308.76	3050.86	2321.36	1972.36
Apof	NM_133997	Apof|AI255964|-|10 D3|10 76.5 cM|protein-coding	0	0	0	0.548	0.911	0	0	0	0	0	0	0	0	0	0	0	0	0	0
Apoh	NM_013475	Apoh|B2GPI|beta-2-GPI|beta2-GPI|-|11 E1|11 71.8 cM|protein-coding	0.369	0.273	0.548	0.371	0.359	0.112	0.381	0.185	0.179	0.357	0.578	0.25	0.17	0.72	0.579	0.458	0.412	0.22	0.125
Apol10a	NM_177744	Apol10a|9030421J09Rik|-|15|15 E1|protein-coding	0	0	0	0	0	0	0	0	0	0	0	0	0	0	0	0	0	0	0
Apol10b	NM_177820	Apol10b|9130218O11Rik|-|15|15 E1|protein-coding	0	0.109	0	0.197	0.246	0.179	0	0.222	0.095	0	0.184	0	0.09	0	0	0.209	0	0	0.1
Apol11a	NM_001177533	Apol11a|EG626615|-|15|15 E1|protein-coding	0	0	0	0	0	0	0	0	0	0	0	0	0	0	0	0	0	0	0
Apol11b	NM_001143686	Apol11b|A330102K04Rik|-|15|15 E1|protein-coding	0	0.21	0	0.126	0	0	0.142	0	0.122	0	0	0	0	0	0	0	0.12	0	0
Apol6	NM_028010	Apol6|2310076O14Rik|-|15|15 D3|protein-coding	0	0	0.08	0	0	0	0	0	0	0	0	0	0	0	0	0	0	0	0.101
Apol7a	NM_001164640	Apol7a|9130022K13Rik|Apol3|-|15|15 D3|protein-coding	0	0	0	0.217	0	0	0.121	0	0.105	0.179	0	0	0	0	0	0.115	0.103	0.077	0
Apol7b	NM_001024848	Apol7b|-|-|15|15 D3|protein-coding	0.478	0.31	0.716	0.887	0.466	0.659	1.073	0.351	0.407	0.656	0.699	0.491	0.75	0.49	0.547	0.842	0.4	0.333	0.662
Apol7c	NM_175391	Apol7c|2210421G13Rik|-|15|15 E1|protein-coding	0	0.077	0	0	0	0	0	0	0	0	0	0	0	0	0	0	0.266	0	0
Apol7d	NR_040308	Apol7d|ENSMUSG00000073652|Gm15456|OTTMUSG00000022136|-|1|1 C3|ncRNA	0.423	0.618	0	0.434	0.825	0.113	0.139	0.745	0.12	0	0.232	0.1	0.114	0	0.436	0	0	0.354	0
Apol7e	NM_001134802	Apol7e|ENSMUSG00000071716|-|15|15 E1|protein-coding	0	0	0	0	0	0	0	0	0	0	0	0	0	0	0.068	0.061	0	0	0.058
Apol8	NM_001081970	Apol8|9830006J20Rik|APOL-II|Apol2|-|15|15 E1|protein-coding	0.152	0.099	0.432	0.446	0.148	0	0.4	0.268	0.173	0.442	1.001	0.288	0.655	0.208	0.209	0	0.679	0.89	0.18
Apol9a	NM_173786	Apol9a|-|-|15|15 D3|protein-coding	0	0	0	0	0	0	0	0	0.158	0	0	0	0	0	0	0	0	0	0
Apol9b	NM_001168660	Apol9b|2310016F22Rik|-|15|15 E1|protein-coding	0	0.18	0	0	0	0	0	0	0	0	0	0	0	0	0	0	0.309	0	0
Apold1	NM_001109914	Apold1|Gm1075|-|6|6 G1|protein-coding	8.116	6.347	4.823	9.88	4.462	2.441	7.655	6.045	5.435	7.657	3.765	6.9	6.494	1.706	4.285	5.692	4.415	3.828	2.715
Apom	NM_018816	Apom|1190010O19Rik|G3a|NG20|-|17|17 B1|protein-coding	0.365	0.474	0	0	0.356	0.389	0	0.321	0	0	0.4	0	0	0	0.501	0.227	0.408	0	0.433
Apon	NM_133996	Apon|AI195275|D10Ucla2|-|10 D3|10 76.5 cM|protein-coding	1.137	0	0	0	0.554	0	0	0	0.646	0	0	0	0.612	1.554	0	0	0	0	0
Apoo	NM_001199338	Apoo|0610008C08Rik|1110019O03Rik|-|X|X C3|protein-coding	13.67	12.95	13.237	14.136	11.773	12.967	12.745	13.213	13.03	13.306	16.072	13.61	11.502	14.139	17.164	14.216	13.477	13.191	14.133
Apoo-ps	NR_004438	Apoo-ps|Apoo|EG621156|-|13|13 D2.1|pseudo	9.631	8.088	6.921	7.78	6.816	8.062	8.442	7.295	6.985	7.634	10.082	8.159	6.254	9.291	9.89	8.352	8.387	8.27	8.888
Apool	NM_001313734	Apool|6720473G16Rik|9430083G14Rik|E130106L15Rik|-|X|X E1|protein-coding	7.906	8.225	7.068	6.416	8.057	6.885	8.331	7.882	8.076	8.029	8.076	8.251	7.459	6.169	8.672	8.628	7.456	7.522	8.074
Apopt1	NM_026511	Apopt1|1700081D05Rik|2810002N01Rik|Apop-1|Apop1|-|12|12 F1|protein-coding	20.238	27.527	22.006	31.126	22.533	32.08	22.708	25.38	24.782	27.292	27.956	19.856	25.241	29.494	26.764	25.401	23.082	21.941	25.595
App	NM_001198823	App|Abeta|Abpp|Adap|Ag|Cvap|E030013M08Rik|betaApp|-|16 C3.3|16 46.92 cM|protein-coding	16.936	18.259	18.628	19.51	22.637	13.337	10.091	13.177	17.8	18.324	18	13.672	24.888	18.624	15.226	13.595	20.657	23.987	18.499
Appbp2	NM_025825	Appbp2|1300003O07Rik|AI465480|PAT1|-|11|11 C|protein-coding	34.242	33.033	34.684	32.697	35.591	39.334	37.02	35.347	38.156	35.282	37.522	34.868	35.392	37.239	41.321	41.031	38.956	35.9	40.991
Appbp2os	NR_028329	Appbp2os|D630032N06Rik|-|11|11 C|ncRNA	12.344	10.091	8.493	8.833	12.032	12.994	12.637	11.289	10.741	6.365	13.008	8.809	11.214	8.763	9.024	10.165	8.951	9.651	8.556
Appl1	NM_145221	Appl1|2900057D21Rik|7330406P05Rik|AI585782|AW209077|BB022931|C88264|DIP13|-|14|14 A3|protein-coding	18.244	17.132	19.806	16.595	19.817	16.71	16.816	17.408	19.046	16.411	19.321	17.193	17.314	16.32	19.315	17.237	18.586	18.274	20.306
Appl2	NM_145220	Appl2|Dip3b|-|10|10 C1|protein-coding	317.159	360.432	326.633	313.436	264.159	330.979	251.529	308.749	305.898	231.944	438.464	337.501	407.993	400.168	434.219	302.701	314.973	277.618	280.81
Aprt	NM_009698	Aprt|C85684|-|8 E1|8 71.91 cM|protein-coding	21.718	12.368	9.644	7.794	12.96	10.399	14.848	11.705	11.577	20.602	18.711	10.918	16.695	14.537	14.605	11.021	9.899	18.901	12.616
Aptx	NM_025545	Aptx|2410016G21Rik|AA388047|FHA-HIT|-|4|4 A5|protein-coding	20.738	23.202	24.71	19.018	22.26	24.51	22.772	23.227	28.595	20.806	23.295	19.373	24.812	24.447	25.787	24.283	23.508	21.62	25.882
Aqp1	NM_007472	Aqp1|CHIP28|-|6 B3|6 27.38 cM|protein-coding	1.067	1.518	0.854	0.674	0.96	0.438	1.186	1.373	1.212	0.397	1.89	0.778	0.707	0.898	1.014	0.51	1.375	1.579	1.071
Aqp11	NM_175105	Aqp11|1700015P13Rik|AI648923|sjds|-|7|7 E1|protein-coding	7.884	11.773	6.015	6.261	5.371	4.611	8.13	7.463	5.391	5.706	5.113	6.586	5.383	5.156	6.46	4.69	5.396	5.955	4.927
Aqp12	NM_001159658	Aqp12|AB084104|mAQP12|-|1|1 D|protein-coding	0	0	0	0	0	0	0	0.298	0.193	0	0	0	0	0	0	0	0	0	0
Aqp2	NM_009699	Aqp2|AQP-CD|WCH-CD|cph|jpk|-|15 F1|15 56.13 cM|protein-coding	0.183	0	0	0.215	0	0	0	0	0	0	0	0.174	0.197	0	0	0	0.205	0.153	0
Aqp3	NM_016689	Aqp3|AQP-2|-|4|4 A5|protein-coding	0.184	0	0	0	0	0	0	0	0	0.178	0	0	0	0	0	0.229	0.412	0	0
Aqp4	NM_001308647	Aqp4|WCH4|-|18 A1|18 8.74 cM|protein-coding	337.557	260.705	353.217	170.528	206.762	114.319	166.086	166.422	205.295	106.704	253.573	459.623	314.326	266.053	304.852	258.277	287.181	250.315	180.189
Aqp5	NM_009701	Aqp5|-|-|15 F1|15 56.13 cM|protein-coding	0	0	0	0	0	0	0	0	0	0	0	0	0.285	0	0	0	0	0	0
Aqp6	NM_175087	Aqp6|AI790337|-|15 F1|15 56.13 cM|protein-coding	0	0	0.233	0.579	0.481	0.263	0.648	0.434	0.28	0	0.812	0.701	0	0.337	1.355	0.307	0	0.413	0
Aqp7	NM_007473	Aqp7|AQP7L|AQPap|-|4|4 A5|protein-coding	0	0.065	0.032	0.039	0.033	0.036	0	0	0	0.097	0.11	0	0	0	0	0	0	0	0.079
Aqp8	NM_007474	Aqp8|AI255744|AQP-8|-|7 67.42 cM|7 F3|protein-coding	0	0	0	0	0	0	0	0	0	0	0	0	0	0.241	0	0	0	0	0
Aqp9	NR_073483	Aqp9|1700020I22Rik|AI266899|AQP-9|-|9|9 D|protein-coding	3.479	4.466	4.205	4.46	4.286	5.219	3.34	3.441	5.265	4.184	4.381	4.899	4.691	4.167	4.79	4.837	4.152	3.581	3.027
Aqr	NM_009702	Aqr|AW495846|mKIAA0560|-|2 E4|2 57.57 cM|protein-coding	13.069	12.983	14.217	10.725	13.273	11.341	12.126	13.384	13.663	10.593	13.698	14.971	14.896	13.337	13.259	13.693	14.813	14.222	13.094
Ar	NM_013476	Ar|AW320017|Tfm|-|X C3|X 42.82 cM|protein-coding	0.182	0.165	0.319	0.368	0.152	0.157	0.121	0.152	0.252	0.363	0.386	0.18	0.205	0.162	0.238	0.129	0.213	0.468	0.185
Araf	NM_001159645	Araf|1200013E08Rik|A-Raf|AW495444|Araf1|-|X A1.3|X 16.3 cM|protein-coding	200.556	182.01	158.629	136.416	238.081	192.977	178.936	201.515	191.871	143.621	153.524	187.608	190.391	166.751	168.156	181.388	184.809	166.348	185.876
Arap1	NM_027180	Arap1|2410002L19Rik|Centd2|mKIAA0782|-|7|7 E2|protein-coding	67.298	67.293	53.515	65.076	75.578	84.5	72.415	74.475	86.433	72.244	65.702	66.648	71.585	77.235	71.186	75.49	79.511	67.325	75.557
Arap2	NM_178407	Arap2|Centd1|Gm148|mKIAA0580|-|5|5 C3.1|protein-coding	42.25	46.273	40.845	36.663	47.589	45.274	47.303	54.346	44.665	44.597	43.849	49.571	46.619	48.124	55.396	55.468	54.44	49.509	52.865
Arap3	NM_139206	Arap3|Centd3|Drag1|E030006K04Rik|cnt-d3|-|18|18 B3|protein-coding	10.847	14.392	4.577	6.429	11.575	6.601	9.509	11.501	9.639	5.721	4.82	6.514	6.401	1.736	3.432	6.417	6.799	4.248	5.069
Arc	NM_018790	Arc|Arc3.1|C86064|arg3.1|mArc|-|15 D3|15 34.25 cM|protein-coding	10.958	4.678	66.289	31.439	33.026	15.069	7.198	16.246	24.725	34.627	27.194	24.589	47.482	39.409	13.461	26.173	27.694	51.119	25.65
Arcn1	NM_145985	Arcn1|4632432M07Rik|nur17|-|9|9 A5.2|protein-coding	28.109	25.746	25.812	23.715	30.894	25.107	25.726	27.038	28.293	25.948	30.027	27.913	28.71	27.806	31.73	29.075	31.28	28.454	28.408
Areg	NM_009704	Areg|AR|Mcub|Sdgf|-|5 E1|5 44.78 cM|protein-coding	0.114	0	0.108	0	0	0	0	0	0	0.11	0	0.108	0	0	0	0	0	0	0
Arel1	NM_178065	Arel1|1110018G07Rik|AI649076|AW610792|Kiaa0317|mKIAA0317|-|12|12 D1|protein-coding	17.934	18.267	18.526	17.523	18.437	17.009	17.62	18.557	21.471	19.084	20.554	17.433	21.897	19.88	20.562	21.419	21.326	22.405	20.273
Arf1	NM_001130408	Arf1|-|-|11|11 B1.3|protein-coding	50.667	42.897	36.849	37.039	45.169	46.219	44.231	40.37	47.852	34.522	41.397	47.832	43.085	40.223	51.543	48.768	46.887	47.941	49.51
Arf2	NM_007477	Arf2|-|-|11 E1|11 67.64 cM|protein-coding	11.352	10.07	8.498	7.755	9.924	9.291	9.835	10.712	10.913	7.408	11.284	8.795	10.283	7.478	8.559	10.391	8.907	10.517	10.009
Arf3	NM_007478	Arf3|5430400P17Rik|AI854770|-|15|15 F1|protein-coding	29.364	28.071	34.256	34.308	30.968	34.431	29.037	30.156	33.93	38.831	36.873	32.925	35.275	34.655	30.67	32.78	34.818	45.708	35.691
Arf4	NM_007479	Arf4|AA407803|-|14 A3|14 16.09 cM|protein-coding	36.976	32.883	35.278	31.589	39.872	34.17	31.933	35.87	38.034	26.58	39.127	38.457	40.304	34.914	42.431	38.852	40.288	36.148	36.809
Arf5	NM_007480	Arf5|-|-|6|6 A3.3|protein-coding	64.752	48.871	71.408	36.717	62.941	55.545	71.661	49.255	53.752	46.517	71.196	81.186	81.615	69.976	62.328	59.287	69.558	78.862	50.917
Arf6	NM_007481	Arf6|AI788669|AW496366|-|12|12 C2|protein-coding	56.217	46.794	34.294	21.249	53.257	27.735	48.834	42.78	38.484	27.982	37.015	50.399	37.176	41.644	28.132	39.357	50.31	40.966	35.516
Arfgap1	NM_001177706	Arfgap1|AI115377|Arf1gap|-|2 H4|2 103.53 cM|protein-coding	51.086	49.148	48.67	46.407	43.48	51.063	44.323	45.289	49.609	47.518	50.184	45.363	53.627	48.455	51.855	49.178	50.073	52.774	51.533
Arfgap2	NM_001166024	Arfgap2|2310032E02Rik|Zfp289|-|2|2 E1|protein-coding	60.502	61.423	48.381	55.529	60.691	68.857	61.797	57.666	63.301	51.354	58.196	64.904	64.404	58.506	56.974	58.688	65.225	54.571	56.37
Arfgap3	NM_025445	Arfgap3|0610009H19Rik|1810004P07Rik|1810035F16Rik|9130416J18Rik|Arfgap1|-|15|15 E1|protein-coding	7.122	7.472	7.557	8.676	7.398	8.137	6.752	7.584	8.913	7.774	7.318	5.719	7.782	7.214	7.713	7.418	7.397	7.254	7.678
Arfgef1	NM_001102430	Arfgef1|ARFGEP1|BIG1|D130059B05Rik|D730028O18Rik|P200|-|1|1 A2|protein-coding	35.424	34.373	31.37	29.573	36.103	29.947	32.21	33.681	34.189	27.362	34.693	33.261	33.833	31.773	33.11	34.269	32.769	34.584	33.591
Arfgef2	NM_001085495	Arfgef2|AI463430|AW493672|BIG2|E230011G24Rik|-|2|2 H3|protein-coding	26.021	28.818	25.917	28.891	26.905	29.624	27.016	28.886	30.823	29.043	31.486	27.132	29.9	32.75	32.312	29.315	30.321	29.059	28.079
Arfgef3	NM_001033258	Arfgef3|9630004D11|B930094H20Rik|BIG3|D10Bwg1379e|mKIAA1244|-|10 A3|10 7.79 cM|protein-coding	1.466	1.511	5.735	4.381	1.454	0.923	0.794	1.012	2.824	4.504	4.491	1.325	3.073	2.388	2.244	1.43	2.684	4.516	3.168
Arfip1	NM_001081093	Arfip1|2310030I10Rik|Arfaptin|D3Ertd598e|-|3|3 F1|protein-coding	18.795	19.104	18.446	17.638	21.419	20.677	20.53	18.981	20.724	18.066	18.978	21.542	21.479	21.571	23.011	26.535	22.716	21.506	20.194
Arfip2	NM_029802	Arfip2|2310002N04Rik|POR|Por1|-|7|7 E3|protein-coding	87.176	64.607	66.31	57.313	77	65.347	78.265	67.689	65.264	63.568	74.201	73.697	87.022	72.566	70.346	74.673	85.237	75.127	74.012
Arfrp1	NM_029702	Arfrp1|1500006I01Rik|AI480700|-|2|2 H4|protein-coding	59.149	54.55	52.376	50.534	59.94	52.579	52.262	52.87	50.064	42.122	52.631	48.687	58.041	52.672	53.274	56.19	56.075	53.985	50.117
Arg1	NM_007482	Arg1|AI|AI256583|Arg-1|PGIF|-|10|10 A4|protein-coding	0.164	0.16	0	0	0	0	0	0	0	0.04	0	0	0	0	0	0.102	0	0	0
Arg2	NM_009705	Arg2|AII|AU022422|-|12|12 C3|protein-coding	0.039	0.077	0.149	0.092	0.192	0	0	0.069	0.09	0.726	0.303	0.075	0.17	0.054	0.054	0	0.044	0.264	0.14
Arglu1	NM_176849	Arglu1|9430010O03Rik|C130008N12|-|8|8 A1.1|protein-coding	106.529	102.986	91.797	81.246	94.726	91.085	99.351	97.451	93.63	90.29	112.715	98.362	99.664	99.877	109.708	108.408	102.197	102.049	102.834
Arhgap1	NR_027371	Arhgap1|B230365D05Rik|C76222|Cdc42GAP|p50rhoGAP|-|2|2 E1|protein-coding	14.887	16.997	19.527	22.551	15.923	19.404	18.069	15.916	21.306	21.569	20.125	18.719	20.605	19.911	18.976	20.481	18.901	22.338	18.165
Arhgap10	NM_030113	Arhgap10|A930033B01Rik|PSGAP-m|PSGAP-s|-|8|8 C1|protein-coding	1.47	2.218	2.54	2.341	1.84	1.516	1.69	1.841	2.353	2.906	2.136	1.324	1.267	1.475	1.226	1.442	1.26	2.069	1.594
Arhgap11a	NM_181416	Arhgap11a|6530401L14Rik|mKIAA0013|-|2|2 E4|protein-coding	1.817	2.244	1.386	0.756	1.714	1.687	1.001	2.321	1.531	0.681	1.735	1.221	1.198	1.121	1.207	1.603	1.44	2.205	1.668
Arhgap12	NM_001039692	Arhgap12|2810011M08Rik|-|18|18 A1|protein-coding	29.472	33.33	28.051	29.337	31.137	30.393	28.632	28.942	30.42	28.331	29.402	30.817	30.917	32.519	34.643	33.803	30.094	26.75	30.753
Arhgap15	NM_001301832	Arhgap15|5830480G12Rik|-|2|2 B|protein-coding	0.27	1.079	0.658	0.314	0.652	0.186	0.257	0.435	0.587	0.406	0.408	0.148	0.19	0.168	0.142	0.17	0.21	0.304	0.306
Arhgap15os	NR_040622	Arhgap15os|A430092G05Rik|-|2|2 B|ncRNA	0	0	0	0	0	0	0	0	0	0	0	0	0	0	0	0	0	0	0
Arhgap17	NM_001122643	Arhgap17|5730403H17Rik|Nadrin|Nadrin2|Rich1|Wbp15|-|7|7 F3|protein-coding	29.258	34.664	28.386	31.545	38.096	41.37	34.899	38.596	41.314	36.298	31.05	32.814	32.782	32.494	31.579	42.655	39.666	37.919	37.46
Arhgap18	NM_176837	Arhgap18|4833419J07Rik|AI314906|AI843501|-|10|10 A4|protein-coding	14.696	17.922	16.041	13.309	11.029	10.599	16.299	15.827	13.839	11.567	12.668	11.245	16.549	18.832	16.296	14.539	12.455	12.559	10.725
Arhgap19	NM_001163495	Arhgap19|4933411B03Rik|AI120128|AW546831|mFLJ00368|-|19|19 C3|protein-coding	1.672	2.437	1.797	1.113	1.533	1.829	1.49	1.971	1.658	1.167	1.803	1.396	0.946	1.336	1.09	1.075	1.377	2.109	1.513
Arhgap20	NM_175535	Arhgap20|6530403F17Rik|A530023E23Rik|RARhoGAP|mKIAA1391|-|9|9 A5.3|protein-coding	2.289	2.278	5.784	3.752	3.209	1.945	1.801	1.873	3.934	4.51	5.572	2.494	5.574	2.916	2.646	2.517	5.188	5.688	3.041
Arhgap20os	NR_033560	Arhgap20os|9230115E21Rik|-|9|9 A5.3|ncRNA	0	0	0	0	0.013	0	0	0	0.016	0.013	0.061	0.105	0	0.019	0	0.172	0	0	0
Arhgap21	NM_001128084	Arhgap21|5530401C11Rik|AA416458|ARHGAP10|-|2|2 A3|protein-coding	43.297	43.994	42.932	48.581	59.436	60.971	53.113	50.359	52.035	54.529	49.24	52.964	47.418	47.079	52.342	65.177	56.424	51.108	55.935
Arhgap22	NM_153800	Arhgap22|B230341L19Rik|RHOGAP2|p68RacGAP|-|14|14 B|protein-coding	2.444	3.26	2.915	1.464	2.629	2.519	1.399	2.701	2.362	1.922	1.502	2.777	2.249	0.561	1.083	2.165	2.392	1.714	1.442
Arhgap23	NM_021493	Arhgap23|A330041B18Rik|-|11|11 D|protein-coding	40.696	43.631	48.536	67.7	87.45	67.648	40.711	54.539	80.729	66.908	37.57	42.534	84.421	76.08	55.992	58.32	74.985	64.731	75.204
Arhgap24	NM_001346585	Arhgap24|0610025G21Rik|-|5|5 E5|protein-coding	10.74	10.349	10.286	8.312	7.763	9.487	11.762	12.516	12.531	7.915	9.963	11.4	11.067	12.339	11.783	11.935	11.176	10.482	10.753
Arhgap25	NR_104483	Arhgap25|A130039I20Rik|-|6|6 D1|protein-coding	2.956	6.325	4.32	1.936	4.477	3.252	1.802	3.903	4.098	2.295	1.796	4.049	3.21	0.764	1.17	2.682	3.345	1.882	1.579
Arhgap26	NM_175164	Arhgap26|1810044B20Rik|2610010G17Rik|4933432P15Rik|AI853435|mKIAA0621|-|18|18 B3|protein-coding	27.78	33.782	31.782	37.377	30.593	39.756	36.948	34.462	41.52	36.42	35.903	33.248	31.311	40.655	39.59	44.785	32.906	37	35.835
Arhgap27	NM_133715	Arhgap27|2310069I04Rik|5730442P18Rik|Gm21552|Sh3d20|-|11|11 E1|protein-coding	8.868	13.386	5.256	3.971	9.088	5.236	8.45	9.716	8.342	5.197	4.09	7.067	5.693	1.456	3.396	3.265	6.035	3.501	4.784
Arhgap27os3	NR_045346	Arhgap27os3|F830206d12rik|Gm11648|OTTMUSG00000003073|-|11|11 E1|ncRNA	2.622	2.37	0.354	0.439	0.365	0	0.246	0.33	0.638	0.181	1.437	1.242	2.015	0	0	0.698	1.673	0.313	0.222
Arhgap28	NM_172964	Arhgap28|AU044757|AW550892|E130310N06|-|17|17 E1.1-E1.2|protein-coding	0.175	0.591	0.301	0.555	0.565	0.219	0.27	0.412	0.542	0.386	0.478	0.36	0.268	0.239	0.342	0.341	0.209	0.245	0.362
Arhgap29	NM_172525	Arhgap29|6720461J18Rik|A830014I19|AU040217|B130017I01Rik|C76601|Parg1|-|3|3 G1|protein-coding	9.753	17.298	6.075	8.326	12.229	6.131	11.35	8.55	10.166	6.754	4.487	5.432	4.808	3.447	3.474	6.232	3.943	4.894	4.606
Arhgap30	NM_001005508	Arhgap30|6030405P05Rik|Gm102|mFLJ00267|-|1|1 H3|protein-coding	4.539	6.934	2.415	0.776	5.669	2.673	2.112	5.119	3.786	1.19	2.489	4.39	4.071	0.646	0.974	2.41	4.33	1.423	2.187
Arhgap31	NM_020260	Arhgap31|5830477L08Rik|AU041750|Cdgap|D330026I07Rik|-|16|16 B4|protein-coding	22.975	35.323	16.477	25.201	27.288	28.548	35.208	26.336	31.132	26.389	19.585	22.465	28.624	23.156	18.084	36.238	22.595	21.074	18.206
Arhgap32	NM_177379	Arhgap32|3426406O18Rik|Gc-gap|Grit|Px-rics|Rics|mKIAA0712|p200Rhogap|p250Gap|-|9|9 A4|protein-coding	46.866	42.897	45.038	42.563	48.781	46.912	44.912	45.515	49.511	42.739	56.296	51.275	52.47	48.935	50.97	56.905	49.571	59.26	50.028
Arhgap33	NM_001289670	Arhgap33|AW324378|NOMA-GAP|Snx26|TCGAP|-|7|7 B1|protein-coding	18.345	15.872	31.184	23.022	28.157	19.522	15.14	16.182	25.373	25.356	21.964	16.34	33.62	22.231	19.051	18.519	26.788	26.221	24.452
Arhgap33os	NR_036630	Arhgap33os|Gm1082|-|7|7 B1|ncRNA	0	0.646	0.135	0	0.139	0	0	0.125	0.485	0.413	0	0.135	0.153	0	0.195	0.177	0	0.238	0.169
Arhgap35	NM_172739	Arhgap35|6430596G11Rik|AI841135|Grlf1|mKIAA1722|p190A|p190RhoGAP|-|7|7 A2|protein-coding	39.395	44.482	42.894	49.486	51.787	59.17	43.25	48.802	55.849	49.725	45.738	47.298	63.127	55.766	53.394	62.012	62.721	51.841	47.83
Arhgap36	NM_001081123	Arhgap36|1100001E04Rik|rho-gap|-|X|X A5|protein-coding	0.101	0.088	0.032	0	0.033	0	0.089	0.059	0.192	0.065	0.111	0.096	0.109	0.092	0.046	0.042	0.151	0.085	0.08
Arhgap39	NM_198420	Arhgap39|9530053N22|AI843066|D15Wsu169e|Kiaa1688|Porf-2|-|15 D3|15 36.28 cM|protein-coding	25.435	25.43	20.878	34.97	24.853	25.263	23.809	25.149	24.523	33.071	24.476	22.033	26.763	24.781	20.68	27.905	25.958	23.653	23.811
Arhgap4	NM_001162424	Arhgap4|A130009C12Rik|A530015A20Rik|Rgc1|c1|mKIAA0131|-|X|X A7.3|protein-coding	7.659	10.306	8.565	3.654	9.346	5.699	4.797	8.493	6.473	4.485	6.022	10.744	11.086	3.448	5.38	6.164	10.476	5.56	3.802
Arhgap40	NM_001145015	Arhgap40|C20orf95|Gm14203|OTTMUSG00000015933|-|2|2 H1|protein-coding	0.053	0.052	0.025	0.094	0.052	0	0	0	0.03	0.052	0	0	0.029	0	0.018	0	0.03	0.067	0.063
Arhgap42	NM_027823	Arhgap42|9030420J04Rik|BE136619|-|9|9 A1|protein-coding	18.596	18.5	15.55	17.596	16.08	19.481	19.841	18.973	16.421	17.417	18.161	20.216	17.171	19.468	19.829	20.453	17.71	17.692	17.51
Arhgap44	NM_001099288	Arhgap44|6330543G20|AI840762|AU040829|AW493732|Rich2|-|11|11 B3|protein-coding	5.358	5.526	9.744	8.949	7.227	6.561	6.316	6.706	7.604	10.962	8.892	6.332	8.111	8.066	7.047	8.769	8.56	9.018	9.087
Arhgap5	NM_009706	Arhgap5|p190-B|p190B|-|12 C1|12 22.16 cM|protein-coding	173.401	156.844	195.028	139.558	176.9	154.792	155.171	162.072	198.728	134.231	199.004	207.523	181.173	203.696	236.949	198.993	185.813	175.459	182.945
Arhgap6	NR_109847	Arhgap6|AI504284|RhoGAPX-1|-|X|X F5|protein-coding	0.808	1.575	0.885	1.464	1.163	0.593	0.745	1.133	1.158	1.321	0.945	0.66	0.572	0.483	0.436	0.57	0.478	0.752	0.782
Arhgap8	NM_001164628	Arhgap8|3110043J09Rik|-|15|15 E2|protein-coding	0.434	0.332	0.155	0.328	0.132	0.453	0.342	0.492	0.219	0.224	0.127	0.274	0.176	0.435	0.477	0.456	0.323	0.266	0.297
Arhgap9	NM_146011	Arhgap9|AU043488|-|10|10 D3|protein-coding	4.289	5.094	4.287	0.19	4.733	2.244	2.126	4.132	2.573	0.627	2.13	3.144	2.09	0.442	0.667	2.012	1.988	1.556	0.96
Arhgdia	NM_133796	Arhgdia|5330430M07Rik|Gdi-1|Rho-GDI|RhoDGI|RhoGDI-1|-|11|11 E2|protein-coding	81.11	57.994	56.868	41.826	90.685	44.168	48.983	56.149	68.008	39.772	51.074	80.215	94.696	64.908	51.663	58.339	91.215	102.355	62.586
Arhgdib	NM_001301305	Arhgdib|D4|Gdid4|Ly-GDI|-|6|6 G1|protein-coding	2.312	3.531	1.547	0.859	3.243	1.383	1.408	1.837	1.729	0.874	2.164	2.778	1.639	0.694	0.465	1.753	2.267	1.132	1.137
Arhgdig	NM_008113	Arhgdig|Gdi5|RIP2|Rho-GDI-3|Rho-GDI2|-|17|17 A3.3|protein-coding	6.5	2.109	5.271	4.354	3.168	2.723	0.61	2.043	5.8	3.372	8.909	3.079	4.247	6.98	6.374	5.195	5.185	14.364	11.013
Arhgef1	NM_001130152	Arhgef1|Lbcl2|Lsc|-|7|7 A3|protein-coding	87.36	89.02	68.329	73.886	77.147	77.756	79.414	78.572	79.639	75.837	80.989	84.246	92.19	77.975	74.641	70.518	81.216	67.375	79.065
Arhgef10	NM_001037736	Arhgef10|6430549H08Rik|mKIAA0294|-|8|8 A1.1|protein-coding	20.624	16.362	14.667	24.738	29.478	25.312	18.078	20.219	18.885	20.685	11.856	14.556	27.662	24.656	18.437	17.619	23.879	22.655	22.244
Arhgef10l	NM_172415	Arhgef10l|2810441C07Rik|-|4|4 D3|protein-coding	35.027	54.198	43.998	60.278	47.739	70.008	52.893	53.988	68.651	58.576	61.62	46.177	48.566	63.526	65.96	60.976	51.767	45.012	56.186
Arhgef11	NM_001003912	Arhgef11|B930073M02|E130307F09|PDZ-RhoGEF|Prg|RhoGEF|mKIAA0380|-|3|3 F1|protein-coding	26.73	30.113	27.672	30.718	29.946	31.579	28.445	30.331	30.801	31.659	31.294	28.725	33.319	31.135	31.325	33.942	32.388	28.882	27.639
Arhgef12	NM_027144	Arhgef12|2310014B11Rik|AU019857|Larg|mKIAA0382|-|9|9 A5.1|protein-coding	89.84	110.202	102.808	101.465	119.447	126.982	111.761	110.747	148.726	106.271	110.421	109.008	97.084	116.898	123.987	136.4	108.706	111.364	114.351
Arhgef15	NM_177566	Arhgef15|D130071N09|D530030K12Rik|E5|-|11|11 B3|protein-coding	8.003	13.674	4.063	5.767	6.047	3.719	6.993	6.366	9.171	6.114	3.341	3.443	3.081	2.207	2.016	4.108	1.804	2.701	3.222
Arhgef16	NM_001112744	Arhgef16|-|-|4|4 E2|protein-coding	0.47	0.472	0.355	0.523	0.343	0.2	0.524	0.537	0.48	0.455	0.257	0.601	0.581	0.385	0.451	0.409	0.577	0.216	0.167
Arhgef17	NM_001081116	Arhgef17|8030463K16|AI428794|AW558066|BC035332|mKIAA0337|-|7|7 E2|protein-coding	29.846	45.755	36.369	31.218	24.33	19.375	26.631	23.966	32.841	22.619	42.811	32.064	32.111	43.09	38.476	25.373	21.133	25.509	24.786
Arhgef18	NM_133962	Arhgef18|AI467246|D030053O22Rik|-|8|8 A1.1|protein-coding	24.705	28.219	23.042	27.784	24.889	29.148	27.801	28.878	27.472	27.118	27.576	26.277	30.376	30.249	30.748	30.087	27.73	28.529	25.978
Arhgef19	NM_172520	Arhgef19|6030432F23|6430573B13Rik|WGEF|-|4|4 D3|protein-coding	112.348	87.451	89.225	99.602	121.095	134.764	123.327	62.36	148.641	83.968	113.083	132.938	91.915	129.883	106.627	126.474	74.861	130.395	88.081
Arhgef2	NM_001198912	Arhgef2|AA408978|GEF|GEF-H1|GEFH1|LFP40|Lbcl1|Lfc|P40|mKIAA0651|-|3|3 F1|protein-coding	34.383	38.428	44.522	38.781	74.64	51.239	38.576	46.661	58.205	48.39	29.715	31.556	49.411	35.074	29.277	38.479	58.225	47.59	49.751
Arhgef25	NM_001166413	Arhgef25|2410008H17Rik|D10Ertd610e|GEFT|-|10 D3|10 74.5 cM|protein-coding	69.101	58.79	61.523	52.335	70.641	66.64	67.339	62.706	56.331	60.176	57.414	51.304	67.618	45.663	54.861	49.424	62.701	54.266	54.334
Arhgef26	NM_001081295	Arhgef26|4631416L12Rik|8430436L14Rik|AI303572|AW491953|SGEF|-|3|3 E1|protein-coding	63.195	71.407	66.574	70.896	66.504	74.236	77.609	76.14	75.343	71.535	80.015	87.161	78.859	88.407	103.408	88.213	86.406	82.075	78.899
Arhgef28	NM_012026	Arhgef28|9230110L08Rik|AI323540|D13Bwg1089e|RIP2|Rgnef|RhoGEF|Rhoip2|p190RhoGEF|-|13 D1|13 51.6 cM|protein-coding	5.986	5.313	4.244	7.116	10.021	11.783	17.588	13.08	6.401	10.636	1.973	3.401	6.854	5.794	3.71	7.585	8.226	8.381	8.273
Arhgef3	NM_001289687	Arhgef3|1200004I24Rik|9830169H03Rik|C76747|Xpln|-|14 A3|14 16.09 cM|protein-coding	4.818	8.571	8.596	6.517	5.96	4.885	6.193	4.162	6.271	6.431	5.031	3.272	5.879	4.052	4.396	5.031	4.958	5.714	4.676
Arhgef33	NM_001145452	Arhgef33|Gm941|-|17|17 E3|protein-coding	1.219	2.265	2.055	2.206	1.152	1.545	1.366	1.852	2.811	2.319	2.959	1.237	1.698	2.03	2.337	1.239	1.541	1.351	2.789
Arhgef37	NM_177828	Arhgef37|4933429F08Rik|-|18|18 E1|protein-coding	6.061	5.232	2.416	5.133	4.061	5.786	7.778	3.927	3.141	4.958	2.684	2.977	1.824	3.474	3.313	4.039	2.576	4.065	3.504
Arhgef38	NM_029953	Arhgef38|9130221D24Rik|D630013G24Rik|-|3|3 G3|protein-coding	0.027	0.035	0.057	0	0.026	0.014	0.035	0.012	0.008	0.026	0.015	0.025	0.022	0.018	0.055	0.033	0.037	0.011	0.024
Arhgef39	NM_001013377	Arhgef39|E130306D19Rik|-|4|4 A5|protein-coding	0	0.557	0.271	0.335	0	0	0	0.252	0	0.277	1.255	0.271	0.924	0.391	1.572	0	0.639	0.957	0.339
Arhgef4	NM_183019	Arhgef4|9330140K16Rik|Asef|ENSMUSG00000070955|-|1|1 B|protein-coding	122.118	118.395	93.607	89.166	74.802	98.527	107.653	97.26	84.824	77.983	111.555	116.734	108.405	100.706	117.2	86.744	89.622	98.069	95.613
Arhgef40	NM_198249	Arhgef40|E130112L23Rik|Gm669|Solo|-|14|14 C2|protein-coding	114.548	99.258	87.559	88.293	101.298	108.558	110.55	106.995	113.01	98.049	97.733	102.249	116.954	101.259	99.825	109.18	120.963	99.651	110.635
Arhgef5	NM_133674	Arhgef5|2210412D05Rik|AA717842|AW495314|Tim1|-|6|6 B2.1|protein-coding	3.612	5.929	2.492	3.039	5.385	2.719	3.74	3.292	4.247	2.963	1.841	3.14	1.784	2.265	2.83	2.589	2.373	2.345	3.326
Arhgef6	NM_152801	Arhgef6|1600028C08Rik|1700038J06Rik|4930592P22Rik|alpha-PIX|-|X|X A6|protein-coding	3.176	4.28	4.091	3.057	4.334	3.492	3.605	4.546	5.604	3.316	3.534	3.555	3.302	2.436	3.542	3.873	4.452	3.467	4.234
Arhgef7	NM_017402	Arhgef7|Cool|PIX|Pak3bp|betaPix|betaPix-b|betaPix-c|cool-1|mKIAA0142|p85Cool1|p85SPR|-|8|8 A1.1|protein-coding	21.735	24.384	28.28	29.76	22.716	28.672	23.028	24.84	28.473	30.735	24.623	22.583	28.158	26.503	25.539	26.821	26.793	26.332	24.443
Arhgef9	NM_001290385	Arhgef9|9630036L12Rik|-|X|X C3|protein-coding	21.504	21.01	22.628	21.382	23.456	24.037	22.08	22.784	24.643	22.377	26.9	24.859	25.402	27.247	26.78	28.097	26.583	28.915	25.34
Arid1a	NM_001080819	Arid1a|1110030E03Rik|BAF250a|Osa1|Smarcf1|-|4|4 D2.3|protein-coding	75.531	84.441	77.345	80.789	81.926	86.592	85.408	88.823	102.79	78.502	97.041	79.117	89.768	94.688	98.144	97.212	93.298	84.887	90.168
Arid1b	NM_001085355	Arid1b|8030481M12|9330189K18Rik|AI836955|Ardi1b|B230217J03Rik|mKIAA1235|-|17|17 A1|protein-coding	28.838	38.162	28.07	36.43	32.392	40.734	36.812	37.144	34.631	38.195	35.897	33.834	34.53	37.013	36.142	41.686	34.692	32.93	34.047
Arid2	NM_175251	Arid2|1700124K17Rik|4432409D24Rik|zipzap/p200|-|15|15 F1|protein-coding	33.577	36.844	28.588	31.937	33.147	35.854	35.056	35.219	31.635	32.044	35.125	34.535	35.837	36.852	35.793	38.363	36.533	34.435	32.476
Arid3a	NM_001288625	Arid3a|Bright|Dri1|Dril1|-|10|10 C1|protein-coding	6.453	7.773	7.256	3.942	5.598	3.198	3.319	5.552	6.853	5.316	5.262	5.115	5.536	4.794	3.044	3.751	4.283	3.131	3.32
Arid3b	NM_019689	Arid3b|Bdp|Dri2|-|9|9 B|protein-coding	10.078	10.996	11.721	11.639	9.508	10.269	9.778	10.947	11.653	11.92	10.546	11.521	12.083	13.426	10.724	11.915	13.45	13.813	10.587
Arid3c	NM_001017362	Arid3c|OTTMUSG00000006683|-|4|4 A5|protein-coding	0	0.536	0.521	0	0	0.22	0	0.121	0.469	0.133	0.302	0	0.148	0	0	0	0.308	0	0
Arid4a	NM_001081195	Arid4a|A630009N03|A630067N03Rik|MmRBBP1|Rbbp1|-|12|12 C2|protein-coding	23.378	25.244	23.057	22.632	26.414	27.03	27.376	28.136	27.022	23.994	27.243	26.39	26.854	28.288	31.062	27.881	29.401	26.318	28.978
Arid4b	NM_198122	Arid4b|BCAA|BRCAA1|RBBP1L1|Rbp1l1|SAP180|-|13 A1|13 5.29 cM|protein-coding	22.201	22.433	22.474	23.217	26.531	25.897	23.493	22.833	23.673	24.218	21.908	24.101	25.85	26.281	26.215	26.963	27.079	25.142	24.625
Arid5a	NM_001290726	Arid5a|D430024K22Rik|Mrf1|-|1|1 B|protein-coding	53.128	49.38	49.265	67.999	64.089	72.89	71.905	66.087	64.715	81.58	53.754	70.632	71.261	55.393	66.965	73.232	79.701	71.037	69.78
Arid5b	NM_023598	Arid5b|4930580B11|5430435G07Rik|AI467247|Desrt|Mrf2|Mrf2alpha|Mrf2beta|-|10|10 B5.2|protein-coding	5.466	9.007	8.196	10.234	6.42	7.11	4.424	7.598	8.454	10.05	7.814	6.962	9.229	6.622	7.271	6.954	7.988	5.609	6.275
Arih1	NM_019927	Arih1|AU021774|Ari|Ari1|Hari|Hhari|Ubch7bp|Uip77|-|9|9 B|protein-coding	35.963	40.327	37.421	40.749	44.035	39.62	38.038	36.99	39.217	42.037	38.414	42.872	39.898	45.128	43.946	46.977	41.923	39.596	41.315
Arih2	NM_011790	Arih2|AI843547|ARI2|TRIAD1|UIP48|-|9|9 F2|protein-coding	24.256	26.749	24.616	27.482	27.538	27.347	27.269	25.042	27.558	27.664	28.854	26.85	27.013	28.322	27.04	28.137	26.893	26.188	28.291
Arl1	NM_025859	Arl1|2310008D22Rik|AU019749|-|10|10 C1|protein-coding	16.857	15.314	14.574	10.656	14.891	13.608	13.007	12.998	15.993	13.968	16.893	13.221	13.87	15.105	13.593	17.987	12.629	15.451	16.297
Arl10	NM_019968	Arl10|Arl10a|Arm1|-|13|13 B1|protein-coding	25.009	30.216	23.969	21.314	22.852	21.846	24.75	23.318	31.11	19.438	25.258	21.044	34.705	21.024	26.317	24.855	32.337	20.362	23.903
Arl11	NM_177337	Arl11|ARLTS1|C730007L20Rik|-|14|14 D1|protein-coding	1.844	3.29	0.436	2.161	0.449	0.737	0.605	0.406	0.523	0	0	0.437	0.496	0	0	0.573	1.544	1.156	0.547
Arl13a	NM_028947	Arl13a|4933422M21Rik|Arl13|-|X|X E3|protein-coding	0	0	0.046	0	0	0	0	0	0	0	0	0	0	0	0	0	0	0	0
Arl13b	NM_026577	Arl13b|A530097K21Rik|A930014M17Rik|Arl2l1|C530009C10Rik|hnn|-|16|16 C1.3|protein-coding	12.349	15.696	14.08	15.349	16.575	12.727	16	15.127	15.715	16.057	15.794	13.146	15.004	16.064	15.932	16.185	16.695	16.931	17.809
Arl14	NM_027843	Arl14|9130014L17Rik|Arf7|-|3|3 E1|protein-coding	0	0.545	0	0	0	0	0	0	0	0	0	0	0	0	0	0	0	0	0
Arl14ep	NM_173750	Arl14ep|2700007P21Rik|4930448O08Rik|ARF7EP|-|2|2 E3|protein-coding	36.92	31.267	29.599	20.928	36.983	23.474	28.245	30.19	31.827	20.757	38.099	30.675	32.571	35.153	34.876	32.777	38.799	36.596	31.644
Arl14epl	NM_001033446	Arl14epl|Gm949|-|18|18 C|protein-coding	0	0	0	0	0	0	0	0	0.092	0	0	0	0	0	0	0	0	0.068	0.048
Arl15	NM_172595	Arl15|A430036I03|Arfrp2|C230032K13Rik|-|13|13 D2.2|protein-coding	10.998	14.941	12.178	14.094	13.435	13.902	12.937	13.725	15.101	14.716	13.976	11.652	12.904	13.511	12.594	15.409	14.099	14.687	12.841
Arl16	NM_197995	Arl16|2600005N12Rik|-|11|11 E2|protein-coding	15.98	10.769	12.5	10.447	15.276	14.748	10.497	16.772	16.402	8.928	13.479	15.868	13.063	15.959	21.307	17.194	12.869	16.445	19.316
Arl2	NM_019722	Arl2|2610009M23Rik|AI115441|AW553335|-|19|19 A|protein-coding	19.756	16.4	20.875	15.556	21.072	17.491	13.418	15.093	24.636	16.46	20.355	16.386	25.433	20.071	22.722	18.909	24.226	20.945	23.871
Arl2bp	NM_024269	Arl2bp|1700010P10Rik|1700027H16Rik|6330544B05Rik|AI482273|AI849834|BART|Bart1|-|8|8 C5|protein-coding	60.305	46.313	44.707	37.069	48.194	45.594	47.104	47.854	48.861	41.136	52.571	45.164	56.74	50.96	48.383	50.863	54.758	58.305	58.64
Arl3	NM_019718	Arl3|-|-|19|19 C3|protein-coding	14.633	19.567	16.586	17.281	14.52	19.593	17.067	20.002	20.728	18.661	22.183	13.716	17.657	20.391	20.798	17.508	15.939	16.344	17.795
Arl4a	NM_007487	Arl4a|AI467555|Arl4|-|12 B1|12 18.06 cM|protein-coding	22.29	26.771	16.775	11.116	17.164	13.002	21.518	18.103	24.614	13.237	19.04	16.684	17.759	7.068	20.796	13.321	12.514	16.064	20.301
Arl4c	NM_177305	Arl4c|A630084M22Rik|Arl7|LAK|-|1|1 D|protein-coding	29.435	25.441	29.165	10.263	20.899	22.732	19.002	16.976	27.808	11.795	28.103	38.586	27.991	24.275	13.587	23.347	29.753	30.978	20.614
Arl4d	NM_025404	Arl4d|1110036H21Rik|ARL6|AW456149|Arf4l|Arfl4|Arl5|-|11|11 D|protein-coding	14.712	12.254	6.647	27.286	10.273	9.367	11.539	5.799	3.99	21.264	9.631	14.771	4.254	2.401	3.015	12.012	5.395	10.466	4.687
Arl5a	NM_182994	Arl5a|2410015N24Rik|2810410P22Rik|AA408731|AW610751|Arl5|T25534|-|2|2 C1.1|protein-coding	23.431	19.631	23.032	20.174	22.018	17.875	17.502	19.26	24.042	17.642	23.726	21.049	25.458	21.399	25.397	19.189	23.641	27.233	22.913
Arl5b	NM_029466	Arl5b|4930587A11Rik|AW146430|Arl8|-|2|2 A2|protein-coding	21.66	18.782	20.83	14.33	19.383	19.903	19.636	19.345	23.567	16.253	21.274	21.522	20.13	20.427	20.666	18.426	22.113	22.754	19.729
Arl5c	NM_207231	Arl5c|Arl12|BC065791|-|11|11 D|protein-coding	4.349	9.556	1.732	3.22	1.339	3.092	3.408	2.015	2.34	1.478	3.347	1.807	4.352	2.503	1.99	2.277	3.92	1.531	1.9
Arl6	NM_019665	Arl6|1110018H24Rik|2210411E14Rik|BBS3|-|16|16 C1.3|protein-coding	11.91	10.464	10.883	9.565	9.875	9.774	13.463	10.893	11.637	8.145	13.293	10.588	10.55	11.283	13.432	10.433	12.134	13.532	13.414
Arl6ip1	NM_019419	Arl6ip1|AIP-6|AL022945|ARMER|AU042858|Aip-1|Arl6ip|C85138|mKIAA0069|-|7|7 F1|protein-coding	41.285	31.292	31.475	17.14	44.214	24.788	33.614	32.299	35.39	17.925	28.93	45.508	31.671	21.774	29.145	29.307	42.754	41.222	34.124
Arl6ip4	NM_144509	Arl6ip4|AA408210|AA408365|Aip-4|Srp25|-|5|5 F|protein-coding	26.033	26.592	18.698	23.454	26.549	26.221	23.117	29.069	30.932	21.008	32.246	26.263	23.606	21.412	27.137	16.483	30.148	24.59	20.297
Arl6ip5	NM_022992	Arl6ip5|5930404D22Rik|AV001879|Aip-5|Gtrap3-18|addiscin|-|6|6 D3|protein-coding	22.023	20.843	18.847	18.067	23.185	20.342	21.186	18.599	22.524	19.293	22.728	19.68	22.595	21.214	24.471	21.883	23.994	22.916	21.88
Arl6ip6	NM_022989	Arl6ip6|2310057C01Rik|2610529A11Rik|Aip-6|-|2|2 C1.1|protein-coding	16.888	15.206	13.047	10.736	13.118	12.238	16.074	14.98	13.368	9.478	15.388	16.316	14.524	13.3	15.474	15.051	15.464	15.129	14.928
Arl8a	NM_026823	Arl8a|1110033P22Rik|Arl10b|gie2|-|1|1 E4|protein-coding	81.267	72.391	77.028	51.26	80.144	75.863	77.831	81.534	88.594	54.684	83.03	81.288	85.564	72.218	81.631	75.581	85.212	76.915	88.094
Arl8b	NM_026011	Arl8b|2610313E07Rik|3100002J04Rik|Arl10c|gie1|-|6|6 E2|protein-coding	34.244	31.654	31.586	28.831	31.278	33.525	32.278	32.887	33.001	28.931	34.144	38.257	37.598	36.197	33.698	34.854	36.375	38.429	32.674
Arl9	NM_206935	Arl9|1700110A09Rik|-|5|5 C3.3|protein-coding	4.267	3.07	5.879	2.501	3.255	2.968	2.681	3.593	4.741	1.707	3.458	3.691	2.396	5.958	2.42	5.305	3.315	2.715	4.071
Armc1	NM_028840	Armc1|2310016N05Rik|2900046P06Rik|3110009G21Rik|AA409258|AW048872|Arcp|C330014L16Rik|-|3|3 A2|protein-coding	28.309	26.003	24.225	22.715	31.398	31.838	31.334	30.561	32.924	28.406	28.169	26.019	27.051	30.638	29.909	32	32.339	32.622	32.55
Armc10	NM_026034	Armc10|2810037C14Rik|Svh|-|5|5 A3|protein-coding	9.935	12.501	11.175	9.588	9.743	8.819	13.808	11.679	13.897	8.272	13.95	9.614	12.941	12.419	16.427	12.579	11.974	12.943	16.273
Armc12	NM_026290	Armc12|4930511I11Rik|AV041658|-|17|17 A3.3|protein-coding	0	0.201	0	0	0.181	0	0.163	0	0	0	0	0	0	0	0	0	0	0	0
Armc2	NM_001034858	Armc2|2610018I05Rik|-|10|10 B2|protein-coding	6.208	9.539	4.943	7.558	7.474	9.854	10.1	9.774	7.669	8.401	8.056	5.564	5.278	5.273	5.658	7.725	6.966	6.111	10.514
Armc3	NM_001271564	Armc3|4921513G22Rik|-|2|2 A3|protein-coding	0.371	0.823	0.719	1.741	0.468	0.521	0.178	0.343	0.607	1.521	1.593	0.669	0.677	0.619	0.497	0.518	0.455	0.22	1.262
Armc4	NM_001081393	Armc4|4930463I21Rik|b2b227.1Clo|b2b643Clo|-|18|18 A1|protein-coding	0.175	0.26	0.554	1.91	0.208	0.266	0.082	0.177	0.583	1.503	1.502	0.352	0.452	0.502	0.501	0.206	0.453	0.357	1.044
Armc5	NM_146205	Armc5|AW049683|BC032200|-|7|7 F3|protein-coding	26.898	20.912	20.651	15.842	26.343	24.112	23.216	22.533	27.152	20.447	21.657	24.499	22.794	23.973	19.892	19.548	30.181	26.511	25.427
Armc6	NM_133972	Armc6|2410153K17Rik|AW554412|-|8|8 B3.3|protein-coding	11.101	13.123	10.167	15.211	15.851	18.249	9.847	13.289	12.125	12.702	14.964	20.5	14.61	14.205	14.708	16.088	11.844	14.84	16.562
Armc7	NM_177778	Armc7|A630084C13|BC023126|-|11|11 E2|protein-coding	6.123	7.086	7.884	8.055	6.233	8.416	6.39	6.019	11.898	6.555	8.654	6.413	7.029	7.996	7.893	5.625	8.129	7.338	5.728
Armc8	NM_028768	Armc8|1200015K23Rik|Gid5|HSPC056|-|9|9 E3.3|protein-coding	26.363	28.397	26.227	27.041	31.134	31.405	27.741	29.571	31.2	26.422	28.786	29.068	29.735	28.766	33.63	34	29.998	29.122	32.076
Armc9	NM_027456	Armc9|3830422A13Rik|4831423D23Rik|4930438O05Rik|5730415N24Rik|-|1|1 C5|protein-coding	8.804	10.938	10.7	11.353	10.277	10.487	9.977	10.442	10.664	11.816	11.822	7.341	11.259	10.568	10.136	10.914	10.521	10.405	11.54
Armcx1	NM_001166379	Armcx1|3010033I09Rik|ALEX1|-|X|X E3|protein-coding	6.329	6.407	13.173	9.201	6.786	6.075	2.661	4.68	10.638	12.381	10.272	8.875	8.991	8.996	8.69	6.296	8.764	9.738	10.809
Armcx2	NM_001166397	Armcx2|3230401N03Rik|AI043003|ALEX2|-|X|X E3|protein-coding	29.912	25.581	35.792	27.054	33.596	22.816	30.839	27.726	35.319	23.595	28.021	34.252	35.602	27.884	30.597	27.339	42.03	34.453	32.656
Armcx3	NM_027870	Armcx3|1200004E24Rik|AI450003|ALEX3|-|X|X E3|protein-coding	16.981	15.962	16.648	13.392	21.567	16.025	16.09	15.039	22.674	13.953	17.379	14.821	15.395	11.111	14.837	12.412	18.388	14.544	13.792
Armcx4	NM_001202500	Armcx4|AI448196|Gm195|-|X|X E3|protein-coding	5.543	5.686	8.162	7.861	9.063	7.151	7.811	6.769	7.717	10.346	7.108	8.217	6.832	7.942	10.741	7.226	9.485	9.046	9.755
Armcx5	NM_001009575	Armcx5|AW556585|-|X|X F1|protein-coding	35.825	36.844	44.57	39.833	34.388	35.08	41.074	34.115	42.532	34.796	39.759	38.364	34.815	34.567	44.565	40.897	40.975	45.114	36.821
Armcx6	NM_001007578	Armcx6|AW060994|-|X|X E3|protein-coding	4.413	4.846	4.496	2.786	3.639	2.896	5.797	5.976	3.469	2.301	3.35	5.789	5.845	0.928	1.864	3.376	4.549	2.696	1.61
Armt1	NM_024261	Armt1|1700052N19Rik|AW320013|AW536799|-|10|10 A1|protein-coding	11.407	11.879	8.7	11.096	10.074	12.618	12.024	11.496	11.155	11.609	13.708	10.808	10.811	10.373	12.198	11.963	12.34	13.402	11.49
Arnt	NM_009709	Arnt|D3Ertd557e|Drnt|ESTM42|Hif1b|W08714|bHLHe2|mKIAA4051|-|3 F2.1|3 40.74 cM|protein-coding	38.941	41.632	37.519	39.504	42.012	43.228	41.495	43.163	40.886	42.212	42.779	39.586	41.572	41.403	45.518	48.177	42.216	39.87	45.992
Arnt2	NM_007488	Arnt2|Hif-2b|bHLHe1|mKIAA0307|-|7 D3|7 48.35 cM|protein-coding	45.888	56.396	48.259	47.363	53.532	53.629	55.874	61.496	59.2	56.767	61.413	50.3	52.739	58.37	64.511	63.993	49.936	55.587	59.27
Arntl	NM_001243048	Arntl|Arnt3|BMAL1b|Bmal1|MOP3|bHLHe5|bmal1b'|-|7 F1|7 59.17 cM|protein-coding	25.313	35.06	33.186	33.302	36.05	43.157	32.927	33.6	48.087	38.721	29.888	32.785	27.5	30.745	26.905	45.511	31.122	31.664	26.357
Arntl2	NM_172309	Arntl2|4632430A05Rik|BMAL2|CLIF|MOP9|bHLHe6|-|6|6 G3|protein-coding	7.133	9.129	10.623	8.172	6.812	8.201	6.963	7.339	12.1	6.82	9.811	5.941	9.417	10.607	12.852	8.489	9.049	6.685	10.761
Arpc1a	NM_019767	Arpc1a|0610010H08Rik|1110030K07Rik|41kDa|AA407347|Sid32|Sid329|-|5|5 G2|protein-coding	20.497	18.889	20.843	21.564	22.519	22.355	18.642	21.317	25.251	21.395	23.872	20.224	25.778	25.525	26.06	23.524	26.094	26.942	24.932
Arpc1b	NM_023142	Arpc1b|41kDa|AA408064|AA408534|AA571392|AF007010|AW208418|L72|SOP2Hs|p41-ARC|-|5|5 G2|protein-coding	9.065	10.64	11.274	10.753	17.564	11.708	7.496	9.6	14.272	7.274	6.336	9.614	16.168	7.995	8.33	9.699	13.832	12.2	9.165
Arpc2	NM_029711	Arpc2|2210023N03Rik|34kDa|p34-Arc|-|1 38.49 cM|1 C3|protein-coding	27.995	30.807	30.36	29.167	29.578	30.059	26.801	30.726	35.599	32.14	33.624	30.406	33.615	29.399	31.215	34.174	36.229	30.542	31.392
Arpc3	NM_019824	Arpc3|1110006A04Rik|p21-ARC|p21-Ar|p21Arc|-|5|5 F|protein-coding	11.114	13.443	13.043	9.813	10.833	10.878	11.367	10.341	13.341	11.24	14.81	10.797	12.188	11.824	9.948	9.795	12.647	13.558	11.346
Arpc4	NM_026552	Arpc4|20kDa|5330419I20Rik|AI327076|p20-Arc|-|6|6 E3|protein-coding	30.753	28.506	27.587	23.094	30.809	27.229	21.005	29.584	30.292	23.105	26.879	32.653	31.911	22.965	26.935	27.536	34.387	31.956	27.572
Arpc5	NM_026369	Arpc5|5830443F10Rik|p16-Arc|-|1|1 G3|protein-coding	34.009	29.979	28.96	22.577	34.992	26.593	25.74	29.398	33.059	21.237	32.836	27.949	36.899	29.514	33.472	29.204	37.169	40.631	34.062
Arpc5l	NM_028809	Arpc5l|2010015J01Rik|AI852867|ARC16-2|AW555592|AW742746|-|2|2 B|protein-coding	21.598	28.453	21.908	24.785	27.772	26.502	23.503	25.769	24.823	22.553	27.678	19.23	25.764	26.493	24.651	25.154	29.058	31.658	32.403
Arpin	NM_027420	Arpin|2610034B18Rik|-|7|7 D2|protein-coding	18.436	17.962	16.047	14.944	14.653	16.899	20.417	19.582	17.015	16.624	18.824	15.35	18.037	23.877	18.478	19.323	15.994	16.18	18.492
Arpp19	NM_021548	Arpp19|19kDa|2700024H10Rik|ARPP-19|AW559096|Arpp12|-|9|9 D|protein-coding	21.32	17.16	17.913	15.2	16.915	15.847	18.322	17.414	21.555	16.698	20.764	17.308	20.523	17.08	20.218	19.86	18.634	29.079	20.053
Arpp21	NM_001177615	Arpp21|0710001E13Rik|AI853636|ARPP-21|D9Bwg1012e|R3hdm3|Tarpp|-|9 F3|9 62.46 cM|protein-coding	30.908	29.61	62.515	36.009	21.491	22.768	26.958	30.741	44.508	44.185	63.939	37.313	45.744	45.81	40.335	32.644	39.354	52.754	31.062
Arr3	NM_133205	Arr3|Arr4|Car|Carfl|Carr|-|X|X C3|protein-coding	0.542	0.05	0	0.091	0	0	0	0	0.088	0.075	0.085	0.147	0.083	0	0	0	0	0.065	0
Arrb1	NM_177231	Arrb1|1200006I17Rik|AW208571|G430100A01Rik|-|7 E1|7 54.09 cM|protein-coding	120.281	162.669	117.889	154.82	147.404	178.768	175.206	167.135	180.327	166.376	146.231	145.649	117.869	152.524	173.771	186.109	137.13	151.31	165.906
Arrb2	NM_145429	Arrb2|AI326910|AW122872|-|11 B3|11 42.99 cM|protein-coding	51.66	42.746	41.196	25.669	50.352	31.677	25.801	39.408	36.433	29.649	37.118	42.992	52.642	24.006	25.122	36.172	44.476	31.722	30.597
Arrdc1	NR_027876	Arrdc1|AI957342|BC004091|-|2|2 A3|protein-coding	10.44	10.82	8.198	8.08	8.101	6.432	10.054	11.064	7.482	10.208	10.059	7.683	7.254	6.372	5.984	6.427	8.037	6.314	6.852
Arrdc2	NM_027560	Arrdc2|4632416I05Rik|Ilad1|-|8|8 B3.3|protein-coding	42.819	38.972	22.538	52.255	45.587	41.449	39.954	26.771	27.679	44.547	22.272	33.494	26.112	25.357	25.776	38.631	25.379	43.79	29.036
Arrdc3	NM_001042591	Arrdc3|AI450344|mKIAA1376|-|13|13 C2|protein-coding	34.717	29.021	30.844	37.755	94.716	40.043	34.247	38.034	42.278	45.623	35.315	36.857	50.788	44.122	35.352	38.556	66.899	66.658	67.361
Arrdc4	NM_001042592	Arrdc4|2410003C09Rik|AV216361|-|7|7 C|protein-coding	6.327	6.559	7.152	5.973	9.691	4.864	7.989	5.895	6.532	4.774	6.037	5.761	8.224	7.187	6.318	6.641	9.176	8.314	7.504
Arrdc5	NM_029799	Arrdc5|1700013E09Rik|-|17|17 D|protein-coding	0	0	0	0	0	0	0	0	0	0	0	0	0	0	0	0	0	0	0
Arsa	NM_009713	Arsa|AS-A|ASA|AW212749|As-2|As2|TISP73|-|15|15 E3|protein-coding	43.21	32.79	36.259	20.977	50.44	36.215	46.482	36.335	42.027	24.023	22.743	50.378	38.295	28.622	32.105	33.372	42.575	45.227	36.896
Arsb	NM_009712	Arsb|1110007C02Rik|AI480648|As-1|As-1r|As-1s|As-1t|As1|As1-r|As1-s|As1-t|Asr-1|Ast-1|-|13 C3|13 47.88 cM|protein-coding	8.303	10.144	10.171	9.231	8.677	9.676	7.043	9.294	11.897	8.803	8.464	9.169	11.438	8.952	10.162	11.203	11.971	8.391	8.649
Arsg	NM_028710	Arsg|6330406P08Rik|AI846872|-|11|11 E1|protein-coding	2.033	2.182	2.166	3.534	6.308	5.131	2.87	5.374	4.967	3.314	1.683	1.95	4.463	4.264	2.916	2.603	4.923	3.703	6.297
Arsi	NM_001038499	Arsi|BC020108|-|18|18 E1|protein-coding	0.546	1.535	0.172	0.853	1.153	0.194	0.478	1.202	0.207	0.352	0.798	0.604	0.783	0.497	0	0.226	0.61	0.761	0.216
Arsj	NM_173451	Arsj|9330196J05Rik|D830047F08|-|3|3 G1|protein-coding	0.631	0.495	0.597	0.963	0.551	0.694	0.57	0.498	0.53	0.866	0.606	0.71	0.891	0.476	0.397	0.572	0.683	0.594	0.452
Arsk	NM_029847	Arsk|2810429K17Rik|4833414G15Rik|-|13|13 C1|protein-coding	11.775	11.15	9.185	8.945	12.759	10.172	11.252	10.921	9.846	8.523	10.531	11.181	10.406	10.176	10.043	10.763	10.122	9.505	8.925
Art1	NM_009710	Art1|ADPRT|ARTC1|Yac-1|-|7 E2|7 54.71 cM|protein-coding	0.107	0.069	0	0.125	0	0.114	0.141	0.094	0.364	0.104	0	0.101	0.115	0	0	0	0	0	0
Art2a-ps	NM_007490	Art2a-ps|ARTC2|Art2a|Ly92a|Rt-6|Rt6|Rt6-1|-|7 E2|7 54.6 cM|protein-coding	0	0	0	0	0	0	0.218	0	0	0	0.182	0	0	0	0	0	0	0	0
Art2b	NM_019915	Art2b|ART2.2|ARTC2|Art|Ly92b|Rt-6|Rt6|Rt6-2|-|7 E2|7 54.61 cM|protein-coding	0	0	0	0	0	0	0	0	0	0	0	0	0	0	0	0	0	0	0
Art3	NM_001310665	Art3|4930569O04Rik|ARTC3|-|5 E2|5 46.54 cM|protein-coding	2.431	2.711	1.599	2.181	1.407	1.094	1.148	1.371	2.027	1.581	1.333	1.115	1.717	1.22	1.095	0.944	0.848	1.048	1.284
Art4	NM_026639	Art4|4432404K01Rik|ARTC4|DO|DOK1|-|6 G1|6 66.72 cM|protein-coding	0	0	0	0	0	0	0	0.097	0	0	0	0	0	0	0	0	0	0.092	0
Art5	NM_007491	Art5|ARTC5|Yac-2|-|7 E2|7 54.71 cM|protein-coding	0.451	0	0	0	0	0	0	0	0.341	0.291	0	0	0	0.41	0	0	0	0	0
Artn	NM_001284191	Artn|neublastin|-|4|4 D2.1|protein-coding	0.558	0	0.528	0.327	0	0.298	0.367	0.246	0.159	0.541	0.306	0	0	0.382	0.383	1.042	0	0.7	0
Arv1	NM_026855	Arv1|1110067L22Rik|AI461928|AW121084|-|8|8 E2|protein-coding	22.038	24.108	22.039	27.656	22.135	22.563	22.611	23.316	26.219	24.431	27.388	21.635	26.247	22.259	28.298	25.731	24.048	21.938	23.299
Arvcf	NM_001272032	Arvcf|-|-|16 A3|16 11.37 cM|protein-coding	19.31	16.873	18.3	21.621	16.287	13.014	14.073	13.427	18.031	18.363	19.463	19.083	21.863	16.487	15.612	16.681	18.931	16.349	15.829
Arx	NM_007492	Arx|-|-|X C3|X 41.05 cM|protein-coding	27.132	23.448	24.26	16.824	16.554	18.566	20.695	21.155	23.434	13.61	29.984	23.453	22.482	20.077	29.147	20.536	23.518	16.474	21.049
Arxes1	NM_029541	Arxes1|6530401D17Rik|Spc22/23|Spcs3|-|X|X F1|protein-coding	22.302	12.405	10.85	8.59	14.284	10.193	10.882	22.436	19.537	8.947	11.529	25.657	21.943	12.191	13.56	11.883	22.77	22.644	17.381
Arxes2	NM_029823	Arxes2|2900062L11Rik|Spc22/23|Spcs3|-|X|X F1|protein-coding	113.426	63.423	59.37	22.225	98.766	49.502	79.015	82.293	66.075	13.928	40.144	107.153	79.854	38.417	63.727	78.437	92.715	79.81	65.127
As3mt	NM_020577	As3mt|2310045H08Rik|Cyt19|-|19|19 C3|protein-coding	14.187	16.365	12.176	13.687	11.292	11.861	14.769	12.777	16.637	12.753	14.048	13.228	13.369	16.425	17.466	13.735	13.054	10.95	15.14
Asah1	NM_019734	Asah1|2310081N20Rik|AC|Asah|-|8|8 A4|protein-coding	45.341	36.517	45.785	35.193	47.303	30.598	41.943	39.522	45.383	38.284	44.647	42.383	52.102	38.704	48.113	35.653	49.246	40.766	44.363
Asah2	NM_018830	Asah2|AI585898|-|19|19 C1|protein-coding	1.66	2.265	2.133	2.13	1.891	2.142	2.331	2.504	2.633	2.146	1.909	1.589	1.659	2.257	2.629	1.964	2.115	1.995	3.288
Asap1	NM_001276463	Asap1|AV239055|DEF-1|Ddef1|PAP|mKIAA1249|s19|-|15|15 D1|protein-coding	19.993	25.522	26.64	27.064	23.501	26.344	20.076	27.077	25.725	29.939	27.709	26.423	29.463	25.602	25.788	27.441	30.684	23.866	24.735
Asap2	NM_001004364	Asap2|6530401G17Rik|Ddef2|Gm1523|Gm592|PAG3|PAP|-|12|12 A1.2-A1.3|protein-coding	35.237	39.597	30.732	49.431	48.638	61.346	48.912	40.65	42.269	58.698	36.016	51.908	37.019	40.447	45.853	62.675	44.242	44.471	47.336
Asap3	NM_001008232	Asap3|9430088F20Rik|Ddefl1|Gm140|UPLC1|-|4|4 D3|protein-coding	9.133	11.156	11.705	12.276	13.268	12.476	9.385	8.04	14.521	7.015	8.739	13.004	13.317	13.747	13.691	11.713	9.249	8.892	9.496
Asb1	NM_023046	Asb1|1700029O08Rik|1700054C17Rik|AI426616|AI851378|mKIAA1146|-|1 D|1 46.19 cM|protein-coding	15.192	14.903	16.686	13.286	13.086	13.594	13.604	14.091	16.666	13.949	19.073	14.394	16.701	17.382	20.187	14.8	16.723	17.158	15.117
Asb10	NM_001310476	Asb10|Asb-10|BB137407|-|5|5 A3|protein-coding	0.364	1.183	0.23	0.285	0.947	0.518	0.16	0.321	0.69	0.118	0.533	0.23	0	0	0	0.302	0.271	0.406	0.865
Asb11	NM_001313737	Asb11|1110067L12Rik|1600009D24Rik|-|X|X F5|protein-coding	0.454	0.574	1.073	0.213	0.531	0.387	0.596	0.12	0.67	0.351	0.597	0.58	0.903	0.31	0.966	0.226	0.152	0.588	0.323
Asb12	NM_001313743	Asb12|2310036C05Rik|Asb-12|-|X|X C3|protein-coding	0.103	0.164	0.428	0.134	0.112	0.214	0.12	0.141	0.416	0.078	0.245	0.152	0.068	0.149	0.236	0.242	0.141	0.163	0.19
Asb13	NM_001267724	Asb13|2210015B19Rik|6430573K02Rik|Asb-13|C85285|-|13|13 A1|protein-coding	10.885	12.692	11.906	12.063	9.338	9.251	9.794	10.43	7.597	10.266	12.309	9.507	10.555	11.815	10.041	10.291	9.18	12.586	10.085
Asb14	NM_001170748	Asb14|Asb-14|-|14|14 A3|protein-coding	0.244	0.316	0.53	2.313	0.142	0.104	0.128	0.214	0.498	1.462	1.549	0.369	0.498	0.832	0.334	0.121	0.571	0.509	1.184
Asb15	NM_080847	Asb15|4930400E23Rik|Asb-15|-|6|6 A3.1|protein-coding	0.179	0.116	0.095	0.052	0.087	0.072	0.029	0.049	0.127	0.022	0.11	0	0.084	0	0.107	0.111	0.137	0.056	0.027
Asb16	NM_148953	Asb16|-|-|11|11 D|protein-coding	0	0	0	0.128	0	0	0	0	0	0	0	0	0	0	0	0	0	0	0
Asb17	NM_025758	Asb17|4933436O18Rik|-|3|3 H3|protein-coding	0	0	0	0	0	0	0	0	0	0	0	0	0	0	0	0	0	0	0
Asb17os	NR_040373	Asb17os|2510003D18Rik|-|3|3 H3|ncRNA	0	0.478	0.464	1.151	0.478	0.523	0	0	0.557	0.475	0	0.93	3.169	0	0.674	0.61	1.096	0.41	0.582
Asb18	NM_139152	Asb18|Asb-18|-|1|1 D|protein-coding	0.098	0.021	0.292	0.038	0.079	0.017	0.021	0.086	0.166	0.142	0.053	0.062	0.175	0.2	0.067	0	0.218	0.082	0.096
Asb2	NM_023049	Asb2|1110008E15Rik|-|12 E|12 52.9 cM|protein-coding	0.981	1.161	0.928	0.541	1.125	0.739	0.417	0.661	1.18	0.475	0.823	1.531	1.336	0.592	0.317	0.933	0.999	0.748	0.787
Asb3	NM_023906	Asb3|2400011J03Rik|Asb-3|-|11 A4|11 18.19 cM|protein-coding	10.42	11.842	10.098	12.081	11.105	11.648	10.793	11.164	11.356	11.428	11.054	10.159	10.075	12.02	12.933	12.395	10.803	10.826	11.811
Asb4	NM_023048	Asb4|8430401O13Rik|AV117194|AW060255|-|6 A1|6 1.99 cM|protein-coding	0.142	0.375	0.048	0.107	0.257	0.162	0.213	0.241	0.207	0.098	0.044	0.086	0.175	0.111	0.056	0.176	0.045	0.034	0.084
Asb5	NM_029569	Asb5|1110018D09Rik|-|8|8 B1.3|protein-coding	1.556	2.507	1.7	0.959	1.007	1.302	1.551	2.243	1.782	0.779	1.824	1.55	1.054	1.668	3.075	1.317	1.393	1.548	2.418
Asb6	NM_133346	Asb6|2510004M11Rik|AA409356|-|2|2 B|protein-coding	36.458	27.738	32.75	23.694	24.884	28.98	27.95	30.05	29.212	22.85	39.447	36.465	31.846	29.868	25.625	22.484	30.885	38.571	27.181
Asb7	NR_003961	Asb7|AI449039|Asb-7|D030055C23Rik|-|7|7 C|protein-coding	16.693	17.007	15.421	15.414	17.534	17.206	17.891	19.359	19.604	15.775	19.775	15.72	18.446	18.198	19.372	20.004	18.803	17.819	20.645
Asb8	NM_030121	Asb8|4930539L19Rik|AI788835|C430011H06Rik|-|15|15 F1|protein-coding	43.84	39.132	31.878	40.944	34.175	40.739	44.808	36.989	34.395	43.554	34.907	53.211	41.062	41.205	42.957	43.198	46.01	46.05	35.92
Asb9	NM_027027	Asb9|1700011M07Rik|-|X|X F5|protein-coding	0.024	0.008	0	0	0.012	0	0	0	0	0	0	0	0.013	0.033	0	0	0.013	0.02	0
Ascc1	NM_001199187	Ascc1|1810015P09Rik|AI550520|ASC1p50|CGI-18|-|10|10 B4|protein-coding	3.341	4.536	3.751	5.778	3.774	4.507	4.116	4.334	4.817	5.544	5.53	3.604	3.54	5.171	5.087	4.296	4.161	3.856	4.58
Ascc2	NM_029291	Ascc2|1700011I11Rik|2610034L15Rik|AI482016|ASC1p100|AW046480|-|11|11 A1|protein-coding	16.705	18.172	18.35	17.656	16.895	18.969	18.337	19.775	19.973	21.284	18.414	17.614	21.231	19.512	18.133	20.619	22.314	19.67	21.565
Ascc3	NM_198007	Ascc3|ASC1p200|B630009I04Rik|BC023451|D430001L07Rik|D630041L21|Helic1|RNAH|-|10|10 B3|protein-coding	8.754	8.865	8.016	7.591	9.856	8.018	8.014	8.103	8.055	7.756	9.228	9.736	9.488	8.177	8.632	9.515	9.244	8.996	9.081
Ascl1	NM_008553	Ascl1|AI225900|ASH1|Mash1|bHLHa46|-|10|10 C1|protein-coding	8.26	7.977	1.454	3.603	2.621	3.278	3.028	1.353	4.363	1.86	3.37	7.643	8.062	2.625	2.11	4.776	8.365	2.891	2.278
Ascl2	NM_008554	Ascl2|2410083I15Rik|Mash2|bHLHa45|-|7 F5|7 88.08 cM|protein-coding	1.236	1.069	1.949	1.69	3.413	5.492	2.436	1.451	1.404	4.389	0.904	1.366	0.887	0	1.697	4.098	3.681	1.895	0.977
Ascl3	NM_020051	Ascl3|Sgn1|bHLHa42|-|7 E3|7 57.46 cM|protein-coding	0	1.148	0.446	0	0.23	0	0.31	0	0.134	0.342	0	0	0	0.322	0.971	0	0.263	0.099	0
Ascl4	NM_001163614	Ascl4|1700054F16Rik|bHLHa44|-|10|10 C1|protein-coding	0.87	0	0.823	0	0	0	0	0	0.988	0.843	3.817	0	0	0	1.195	0	0	0.728	0
Ascl5	NM_001270609	Ascl5|Ascl5-ps|Gm197|bHLHa47|-|1|1 E4|protein-coding	0.889	0	0	0	0	0	0	0.782	0	0	0	1.684	0	0	0	0	0	0	2.108
Asf1a	NM_025541	Asf1a|2310079C17Rik|C79052|-|10|10 B3|protein-coding	22.21	18.568	15.418	13.427	19.847	15.411	18.823	20.996	17.716	11.648	22.868	19.019	15.993	16.382	24.969	21.897	19.667	18.09	21.666
Asf1b	NM_024184	Asf1b|1700003K02Rik|AA409591|-|8|8 C2|protein-coding	0.347	0.158	0.131	0.285	0.609	0.185	0.273	0.336	0.394	0.202	0.38	0.197	0.411	0.379	0.191	0.518	0.542	0.522	0.494
Asgr1	NM_001291131	Asgr1|ASGPR1|Asgr|Asgr-1|HL-1|-|11 B3|11 42.98 cM|protein-coding	0	0	0	0.469	0.78	0.285	0.351	0	0	1.033	0.293	0.253	0.287	0	0	0.332	0	0	0.316
Asgr2	NM_001313925	Asgr2|ASGPR2|Asgr|Asgr-2|HL-2|-|11 B3|11 42.99 cM|protein-coding	0.037	0.434	0.141	0	0.145	0.079	0.195	0.327	0.337	0	0.163	0.106	0.16	0	0.102	0	0.166	0.186	0
Ash1l	NM_138679	Ash1l|8030453L17Rik|Ash1|E430018P19Rik|Kmt2h|-|3|3 F1|protein-coding	45.778	51.091	42.949	48.077	49.226	49.217	44.869	50.208	48.736	45.526	50.143	47.555	51.334	51.197	53.435	52.13	48.913	44.275	49.483
Ash2l	NM_011791	Ash2l|-|-|8|8 A2|protein-coding	28.009	27.369	25.632	25.364	27.972	25.866	27.757	29.479	28.304	24.293	27.819	26.402	28.526	24.353	27.392	28.187	31.459	27.612	29.318
Asic1	NM_001289791	Asic1|AI843610|ASIC|ASIC1a|Accn2|B530003N02Rik|BNaC2|-|15|15 F1|protein-coding	8.8	3.412	12.944	13.399	6.799	7.783	10.997	5.29	8.836	10.081	11.591	12.964	15.419	12.54	11.861	10.741	13.602	13.82	9.355
Asic2	NM_007384	Asic2|ACIC2|Accn1|BNC1|BNaC1|BNaC1a|Mdeg|-|11 B5|11 48.43 cM|protein-coding	43.642	48.836	16.023	31.679	15.518	33.236	72.218	49.223	17.865	33.547	24.129	22.63	16.523	28.194	27.425	30.422	21.608	39.546	28.376
Asic3	NM_183000	Asic3|AW742291|Accn3|DRASIC|SLNAC1|TNAC1|-|5|5 A3|protein-coding	2.066	2.532	2.823	1.48	3.132	0.734	2.111	2.425	3.128	0.667	2.014	2.066	2.1	2.353	3.152	3.139	1.923	1.536	4.084
Asic4	NM_183022	Asic4|Accn4|BNAC4|-|1|1 C4|protein-coding	0.422	0.274	0.679	0.643	0.123	0.18	0.055	0.409	0.839	1.145	0.88	0.74	1.681	0.692	0.348	0.577	1.108	0.53	1.152
Asic5	NM_021370	Asic5|Accn5|Blinac|Inac|-|3|3 E3|protein-coding	0	0.094	0.117	0	0.04	0	0.109	0.073	0.07	0	0.136	0.078	0.045	0.113	0.114	0	0	0.104	0.025
Asl	NM_133768	Asl|2510006M18Rik|-|5 G1.3|5 68.37 cM|protein-coding	11.294	13.157	9.571	8.459	7.798	9.034	10.407	7.871	8.595	7.671	7.955	7.208	8.947	6.27	8.615	7.07	7.532	7.804	6.976
Asmt	NM_001199212	Asmt|Hiomt|-|X F5|X|protein-coding	0.372	0.362	0.704	0.654	0	0.992	1.222	0.164	0	1.081	0.612	0.176	0.4	0.508	0.766	0.231	1.246	0.311	0.221
Asna1	NM_019652	Asna1|1810048H22Rik|ArsA|-|8|8 C3|protein-coding	26.43	22.039	24.355	17.659	22.291	24.39	23.028	24.712	25.816	20.687	26.203	24.976	33.749	25.733	23.502	25.369	26.303	25.478	29.883
Asns	NM_012055	Asns|-|-|6|6 A1|protein-coding	1.006	1.668	5.866	4.257	1.252	0.536	0.807	1.033	2.918	4.165	4.962	1.429	3.006	3.054	3.911	1.875	2.62	4.694	4.041
Asnsd1	NM_133728	Asnsd1|2210409M21Rik|-|1|1 C1.1|protein-coding	10.822	13.323	10.647	9.424	13.983	12.069	9.586	10.996	14.186	7.306	11.595	9.374	14.907	11.831	11.037	8.765	14.502	11.583	11.881
Aspa	NM_023113	Aspa|Acy-2|Acy2|nur7|-|11|11 B4|protein-coding	21.788	18.425	17.704	27.763	42.048	17.72	11.604	21.838	25.702	21.693	14.711	16.058	40.007	38.068	20.071	11.841	37.167	29.008	33.339
Aspdh	NM_026690	Aspdh|0610012D14Rik|-|7|7 B3|protein-coding	19.332	15.505	25.89	24.954	31.757	39.612	25.682	25.621	32.314	23.558	16.434	30.663	41.142	40.074	34.892	32.948	42.205	26.699	29.882
Aspg	NM_001081169	Aspg|A530050D06Rik|AI429460|Gm690|-|12|12 F1|protein-coding	8.525	11.877	8.383	13.043	7.957	6.318	11.073	7.843	7.439	10.447	7.288	6.936	7.256	4.673	5.422	5.27	6.83	4.45	3.884
Asph	NM_133723	Asph|2310005F16Rik|3110001L23Rik|AI848629|AW261690|AW561901|BAH|C79816|cI-37|-|4|4 A1|protein-coding	57.989	63.896	50.412	55.465	51.339	58.479	56.362	54.327	58.013	54.36	54.976	58.346	51.345	58.962	60.325	61.842	49.878	57.138	53.521
Asphd1	NM_001347657	Asphd1|A830007L07Rik|Gm168|-|7|7 F3|protein-coding	1.12	0.636	4.105	3.282	0.819	0.896	1.103	0.493	0.954	4.473	4.758	1.061	1.958	2.295	0.384	1.218	1.407	3.16	1.826
Asphd2	NM_028386	Asphd2|2900006N09Rik|9230106G13Rik|-|5|5 F|protein-coding	19.251	17.702	21.938	19.867	22.097	21.879	15.429	15.049	17.726	18.21	24.614	22.465	24.798	19.808	21.022	21.625	23.905	24.426	17.895
Aspm	NM_009791	Aspm|Calmbp1|D330028K02Rik|MCPH5|Sha1|-|1|1 E4-F|protein-coding	1.612	1.237	1.913	1.02	1.497	1.446	1.378	1.216	1.787	0.818	2.077	1.624	1.35	1.329	1.669	1.655	1.486	1.477	1.851
Aspn	NM_001172481	Aspn|4631401G09Rik|AA986886|Plap1|Slrr1c|-|13|13 A5|protein-coding	0.74	1.101	0.165	0.714	0.551	0.325	0.629	0.383	0.297	0.59	0.239	0.289	0.187	0.297	0.09	0.541	0.194	0.182	0.206
Asprv1	NM_026414	Asprv1|2300003P22Rik|AA986851|SASP|SASPase|Taps|-|6|6 D1|protein-coding	2.63	3.2	1.555	2.313	2.243	2.455	0.864	1.158	0.747	5.094	2.163	0.623	4.954	3.595	5.417	1.635	1.469	2.199	3.899
Aspscr1	NM_198223	Aspscr1|1190006K01Rik|ASPC|ASPCR1|ASPL|ASPS|RCC17|TUG|-|11|11 E2|protein-coding	27.113	32.172	24.996	24.374	23.585	33.056	29.149	29.094	36.192	24.71	29.748	25.848	25.629	30.972	28.946	24.42	24.126	23.467	26.459
Asrgl1	NM_025610	Asrgl1|2410004D18Rik|ALP|ALP1|AU040643|AW060375|-|19|19 A|protein-coding	217.03	200.823	175.552	183.374	231.541	233.502	229	231.97	217.333	191.554	233.77	241.255	220.759	232.307	278.941	257.745	252.014	213.383	230.368
Ass1	NM_007494	Ass1|AA408052|ASS|Ass-1|fold|-|2 B|2 21.81 cM|protein-coding	2.695	7.475	5.25	3.674	2.072	1.49	1.757	2.249	2.244	2.668	4.247	3.187	2.857	4.133	5.427	1.167	1.215	1.085	2.202
Aste1	NM_025651	Aste1|1100001A21Rik|AV006403|-|9|9 F1|protein-coding	11.164	11.056	11.939	7.397	8.8	8.541	7.907	8.588	9.261	8.273	13.732	8.554	10.918	10.282	11.329	7.604	10.678	13.069	9.959
Astl	NM_172539	Astl|7420700F21|C87576|Sas1b|-|2|2 F1|protein-coding	0	0.034	0	0	0	0	0	0	0	0	0	0	0.057	0	0.073	0	0.059	0.022	0
Astn1	NM_001205204	Astn1|Astn|GC14|mKIAA0289|-|1|1 H1|protein-coding	25.863	28.307	24.805	25.184	21.97	25.38	25.033	27.932	26.423	26.238	32.162	27.401	30.226	30.6	33.001	32.554	29.099	27.926	26.422
Astn2	NM_207109	Astn2|1d8|Astnl|bM452J22.1|-|4|4 C1|protein-coding	10.93	10.133	10.693	11.426	5.037	6.64	7.016	6.939	6.854	7.672	10.366	8.773	9.838	9.652	11.57	7.516	7.309	6.338	6.004
Asun	NM_138757	Asun|4933424B01Rik|Spata30|-|6|6 G3|protein-coding	44.593	40.559	38.202	28.376	39.152	34.621	41.782	41.012	45.293	27.999	41.856	39.376	40.715	39.514	44.987	42.625	44.459	46.117	42.139
Asxl1	NM_001039939	Asxl1|mKIAA0978|-|2|2 H1|protein-coding	32.33	40.217	34.383	38.38	37.206	36.602	32.149	36.923	36.36	32.899	40.265	32.723	33.717	38.849	37.358	37.689	36.258	33.837	35.074
Asxl2	NM_172421	Asxl2|4930556B16Rik|mKIAA1685|-|12|12 A1.1|protein-coding	44.463	45.667	39.128	44.397	47.793	46.781	46.449	44.448	43.322	43.939	43.183	43.769	44.784	48.009	48.568	53.35	44.405	46.134	45.645
Asxl3	NM_001167777	Asxl3|C230079D11Rik|D430002O22Rik|D930044O18Rik|Gm329|Gm945|-|18|18 A2|protein-coding	1.041	0.751	2.534	2.172	3.123	1.272	0.407	1.06	1.935	2.181	1.502	0.896	3.149	2.332	1.362	1.142	2.403	2.72	2.459
Asz1	NM_023729	Asz1|4933400N19Rik|Gasz|ORF3|-|6|6 A2|protein-coding	0.052	0.045	0.049	0.02	0	0.037	0.023	0.061	0.02	0.017	0.057	0.066	0.019	0.024	0.107	0.108	0.058	0.087	0.062
Atad1	NM_026487	Atad1|4921525H23Rik|AW107648|Thorase|-|19|19 C1|protein-coding	31.436	26.183	28.744	24.771	30.368	26.329	30.77	27.505	26.857	24.471	31	32.29	29.757	30.036	29.463	33.402	31.287	33.315	27.072
Atad2	NM_027435	Atad2|2610509G12Rik|-|15|15 D1|protein-coding	6.265	4.861	3.885	3.047	4.995	4.301	4.944	4.673	4.956	3.217	6.385	5.517	5.752	4.322	5.756	5.06	5.23	6.325	5.51
Atad2b	NM_001099628	Atad2b|1110014E10Rik|BC032887|C79189|D530031C13Rik|-|12|12 A1.1|protein-coding	35.741	37.149	29.51	32.226	40.151	37.295	38.92	40.222	34.201	35.213	36.739	37.314	36.086	37.6	39.118	44.326	38.447	38.466	39.786
Atad3a	NM_179203	Atad3a|2400004H09Rik|Atad3|Tob3|mKIAA1273|-|4|4 E2|protein-coding	30.836	25.308	29.682	27.414	26.172	26.723	29.721	25.802	23.289	24.146	33.893	34.387	37.128	31.286	33.491	29.901	28.695	32.857	31.175
Atad3aos	NR_027972	Atad3aos|2610204G22Rik|-|4|4 E2|ncRNA	11.472	5.79	8.441	6.973	10.767	9.742	8.373	2.057	9.409	7.406	5.125	8.856	11.889	8.129	9.917	6.867	9.489	11.369	6.551
Atad5	NM_001029856	Atad5|C130052G03Rik|FRAG1|Gm17|-|11|11 B5|protein-coding	6.105	5.475	4.319	4.195	5.137	4.36	4.473	6.1	5.357	3.927	5.494	4.192	5.006	5.394	6.059	4.773	6.03	5.232	6.134
Atat1	NM_001142744	Atat1|0610011P08Rik|2610008K08Rik|2610110G12Rik|3110080J08Rik|Mec17|TAT|-|17|17 B1|protein-coding	50.589	38.378	47.741	49.894	60.357	55.113	40.385	44.886	52.639	46.644	49.854	53.318	66.382	51.493	51.676	53.017	64.015	49.384	49.662
Atcay	NM_178662	Atcay|3322401A10Rik|BB077577|BNIP-H|CLAC|hes|ji|-|10 C1|10 39.72 cM|protein-coding	4.961	3.753	15.527	9.048	4.966	4.249	2.114	3.17	8.33	10.423	10.438	5.553	12.161	8.925	6.363	6.263	11.036	12.684	6.746
Atcayos	NR_015477	Atcayos|2310050B05Rik|-|10|10 C1|ncRNA	0.074	0.095	0.07	0	0	0	0.097	0.065	0	0	0	0	0	0	0	0	0	0	0.087
Ate1	NM_001136054	Ate1|AI225793|AW547406|-|7|7 F3|protein-coding	38.447	44.913	39.424	43.211	43.633	46.707	43.662	45.722	45.316	43.738	44.014	39.808	40.615	45.832	51.496	49.095	43.402	42.046	46.798
Atf1	NM_007497	Atf1|-|-|15|15 F1|protein-coding	25.809	28.109	27.993	32.923	26.14	32.956	28.562	28.183	31.106	31.675	31.506	23.667	26.349	28.703	32.497	29.541	27.458	25.272	27.392
Atf2	NM_001284370	Atf2|Atf-2|CRE-BP|Creb2|D130078H02Rik|D18875|Tg(Gzma-Klra1)7Wum|mXBP|-|2|2 C3|protein-coding	26.279	25.75	27.121	23.583	25.362	23.227	25.442	25.825	27.784	23.897	30.663	25.724	26.517	27.088	31.819	29.296	27.761	27.697	28.457
Atf3	NM_007498	Atf3|LRG-21|-|1 H6|1 96.28 cM|protein-coding	0.926	0.902	1.095	0.452	0.903	0.741	0.304	0.747	0.263	0.336	0	0.439	1.246	0.105	0.318	0.288	0.345	0.194	0.092
Atf4	NM_001287180	Atf4|Atf-4|C/ATF|CREB2|TAXREB67|-|15 E1|15 37.85 cM|protein-coding	124.647	107.849	118.922	87.924	131.044	107.709	99.092	100.719	123.889	98.42	121.259	116.479	140.105	122.59	128.131	113.119	130.627	138.077	147.573
Atf5	NM_030693	Atf5|AFTA|Atf7|Atfx|ODA-10|-|7|7 B3|protein-coding	13.9	15.929	17.346	15.602	20.755	14.982	14.376	19.655	18.64	13.317	13.62	13.87	17.505	15.561	13.602	14.708	10.568	15.456	13.153
Atf6	NM_001081304	Atf6|9130025P16Rik|9630036G24|AA789574|Atf6alpha|ESTM49|-|1 H3|1 76.96 cM|protein-coding	9.263	11.418	10.505	10.916	10.595	10.141	9.591	9.87	11.082	11.081	10.393	9.847	10.237	11.471	11.719	10.884	10.144	10.112	10.13
Atf6b	NM_017406	Atf6b|AA617266|ATF6beta|Creb-rp|Crebl1|-|17 B1|17 18.22 cM|protein-coding	59.52	45.212	42.859	35.854	51.333	46.761	51.351	47.198	41.434	40.002	51.002	61.561	58.113	42.405	42.775	54.752	53.64	64.89	48.915
Atf7	NM_001310070	Atf7|1110012F10Rik|9430065F09Rik|AI549878|C130020M04Rik|-|15|15 F3|protein-coding	36.821	40.492	35.783	40.96	41.835	48.125	40.842	42.664	43.554	39.454	42.836	46.657	41.236	45.028	48.644	51.185	43.674	41.647	42.283
Atf7ip	NM_019426	Atf7ip|2610204M12Rik|AM|Mcaf1|-|6|6 G1|protein-coding	43.142	45.423	39.553	45.279	49.455	47.027	43.852	46.87	48.961	48.661	50.297	49.202	49.621	54.664	53.216	55.447	51.101	50.076	51.899
Atf7ip2	NM_153123	Atf7ip2|4930558K11Rik|BC018510|Get-1|PSM2|-|16|16 A1|protein-coding	0.08	0.013	0.019	0.047	0.078	0.043	0	0.035	0.114	0.049	0.022	0.057	0.011	0.055	0.055	0.087	0.022	0.201	0.071
Atg10	NM_025770	Atg10|5330424L23Rik|5430428K15Rik|AI852123|APG10|Agp10|Apg10l|Apg10p|Atg10l|-|13|13 C3|protein-coding	4.599	6.045	4.283	4.679	4.583	4.364	4.515	5.301	4.96	4.564	4.975	4.635	5.01	4.98	4.786	5.37	4.724	4.044	4.845
Atg101	NM_026566	Atg101|9430023L20Rik|AA407441|AU022967|-|15|15 F1|protein-coding	11.452	9.942	10.905	6.757	8.058	12.294	12.654	9.814	14.9	8.519	17.215	7.617	8.162	9.95	14.89	10.938	7.368	11.415	10.614
Atg12	NM_026217	Atg12|4931423H11Rik|A330058M13Rik|Apg12l|Atg12l|-|18|18 C|protein-coding	34.098	27.151	23.997	15.77	27.99	22.076	30.296	27.598	34.607	20.683	29.201	26.322	27.122	23.262	28.571	26.624	27.408	30.302	36.857
Atg13	NM_145528	Atg13|1110053A20Rik|D2Ertd391e|Harbi1|-|2|2 E1|protein-coding	26.23	28.109	27.154	24.127	20.632	21.651	24.889	25.994	28.263	22.8	28.179	21.632	26.618	31.852	27.354	22.147	25.918	26.083	27.41
Atg14	NM_172599	Atg14|4832427M01|Atg14L|D14Ertd114e|D14Ertd436e|-|14 C1|14 24.6 cM|protein-coding	16.348	15.883	16.208	13.212	14.314	14.415	16.318	17.188	19.623	12.877	20.109	16.579	15.726	15.327	17.956	17.01	17.093	17.992	16.854
Atg16l1	NM_001205392	Atg16l1|1500009K01Rik|Apg16l|Atg16l|WDR30|-|1|1 D|protein-coding	26.177	27.251	27.743	30.477	26.484	28.05	24.881	27.214	29.304	28.092	28.856	26.725	27.711	27.732	29.814	27.463	27.72	27.56	27.097
Atg16l2	NM_001111111	Atg16l2|2410118P20Rik|-|7|7 E2|protein-coding	25.492	23.217	23.314	22.933	21.859	22.584	22.044	21.161	23.544	21.209	24.68	25.68	23.701	23.868	19.05	22.818	23.467	25.599	21.239
Atg2a	NM_194348	Atg2a|1810013C15Rik|A830054M12|BC023754|mKIAA0404|-|19|19 A|protein-coding	48.415	41.558	38.996	33.894	36.853	44.067	47.015	43.862	39.921	34.419	40.043	41.735	46.725	39.545	37.687	36.371	45.625	43.479	43.078
Atg2b	NM_029654	Atg2b|2410024A21Rik|AI047755|AI503411|AW558123|C030004M05Rik|C630028L02Rik|mKIAA4067|-|12|12 E|protein-coding	27.784	26.421	24.524	22.907	25.87	26.174	25.366	26.711	24.995	24.323	25.196	25.811	26.85	25.812	25.912	26.955	26.607	28.013	26.044
Atg3	NM_026402	Atg3|2610016C12Rik|APG3|Apg3l|Atg3l|PC3-96|-|16|16 B5|protein-coding	35.576	32.855	35.753	26.699	36.524	31.368	35.126	35.356	38.324	27.449	39.215	33.048	37.703	38.761	38.964	37.411	40.371	41.273	41.268
Atg4a	NM_174875	Atg4a|AI627006|AV169859|Apg4a|Atg4al|Autl2|-|X|X F1|protein-coding	4.757	9.57	5.85	5.019	5.332	6.088	4.375	8.794	7.563	2.764	7.303	9.014	4.096	6.501	8.491	4.732	3.187	4.375	4.513
Atg4b	NM_174874	Atg4b|2510009N07Rik|AW048066|Apg4b|Atg4bl|Autl1|-|1|1 D|protein-coding	23.917	24.482	21.604	22.84	23.936	25.942	22.78	23.376	24.014	22.228	24.226	23.764	24.357	23.397	24.727	26.001	25.242	25.181	25.285
Atg4c	NM_001145967	Atg4c|Apg4-C|Apg4c|Atg4cl|Autl1|-|4|4 C6|protein-coding	19.06	17.382	18.154	17.789	18.496	18.57	16.371	18.93	19.826	18.086	18.976	16.04	20.125	22.812	20.645	19.944	21.644	22.301	20.996
Atg4d	NM_153583	Atg4d|9830134P12Rik|APG4-D|Apg4d|Atg4dl|Autl4|-|9|9 A3|protein-coding	32.547	27.409	23.914	22.288	25.717	27.578	29.959	24.756	31.34	21.165	35.458	26.844	30.153	25.839	26.103	28.287	29.112	33.028	25.296
Atg5	NM_001314013	Atg5|2010107M05Rik|3110067M24Rik|AW319544|Apg5l|Atg5l|C88337|Paddy|-|10 B2|10 23.24 cM|protein-coding	9.159	10.077	9.264	9.895	9.473	9.739	9.807	9.562	10.329	9.838	11.623	10.137	10.968	11.879	12.293	11.433	11.351	11.288	10.314
Atg7	NM_028835	Atg7|1810013K23Rik|Agp7|Apg7l|Atg7l|Gm21553|-|6|6 E3|protein-coding	5.729	9.437	7.465	8.253	7.768	9.38	7.699	9.222	9.965	7.872	8.838	7.279	8.729	9.292	9.545	10.28	8.944	7.797	8.755
Atg9a	NM_001288613	Atg9a|AU019532|Apg9l1|Atg9|Atg9l1|-|1|1 C4|protein-coding	63.216	46.088	53.868	40.307	64.738	51.971	59.456	59.419	58.005	45.966	54.871	65.535	69.877	54.326	49.064	63.394	68.426	73.572	62.021
Atg9b	NM_001002897	Atg9b|Apg912|Apg9l2|Apgdc2|Gm574|Nos3as|eONE|sONE|-|5 A3|5 11.49 cM|protein-coding	0.253	0.082	0.359	0	0	0.135	0.332	0	0.287	0.734	0.693	0	0.408	0.173	0.173	0.157	0.423	0.528	0.599
Atic	NM_026195	Atic|2610509C24Rik|AA536954|AW212393|-|1|1 C3|protein-coding	10.266	9.699	9.861	7.104	8.772	7.476	9.417	10.47	11.196	7.533	10.612	10.669	12.776	8.344	12.232	10.459	10.555	11.761	12.336
Atl1	NM_178628	Atl1|4930435M24Rik|Adfsp|Fsp1|Spg3|Spg3a|-|12|12 C2|protein-coding	7.534	7.037	9.333	9.389	9.257	7.657	7.905	7.667	8.684	9.931	8.766	7.339	7.376	7.322	9.575	8.733	8.753	8.795	9.969
Atl2	NM_001286647	Atl2|2010110I21Rik|AA407293|AV334690|Aip-2|Arl6ip2|-|17|17 E3|protein-coding	100.027	95.699	95.81	74.908	93.519	101.359	109.173	99.766	106.112	79.023	103.257	116.106	88.411	109.015	137.649	113.489	103.496	104.886	114.852
Atl3	NM_146091	Atl3|4633402C03Rik|5730596K20Rik|AI465397|AW228836|-|19|19 A|protein-coding	27.709	26.207	23.088	21.923	28.984	25.288	23.805	25.625	24.328	24.098	25.901	24.386	26.585	27.533	28.662	25.403	27.941	27.093	29.148
Atm	NM_007499	Atm|AI256621|C030026E19Rik|-|9 A5.3|9 29.12 cM|protein-coding	11.395	11.084	10.665	8.934	10.939	9.194	10.224	10.783	10.186	9.112	10.85	10.562	10.953	9.579	11.816	10.235	11.134	11.451	11.447
Atmin	NM_177700	Atmin|Asciz|gpg6|mKIAA0431|-|8|8 E1|protein-coding	10.208	8.29	11.442	9.338	10.352	9.439	7.286	8.518	11.659	9.656	9.317	9.363	11.557	9.837	11.908	8.51	12.453	15.319	10.496
Atn1	NM_007881	Atn1|Atr1|Drpla|atrophin-1|-|6 F2|6 59.17 cM|protein-coding	78.979	67.43	65.122	71.227	76.171	75.071	73.849	75.429	81.332	72.323	82.132	66.657	81.967	77.61	80.446	72.402	81.87	60.549	73.983
Atoh1	NM_007500	Atoh1|Hath1|MATH-1|Math1|bHLHa14|-|6 C1|6 30.03 cM|protein-coding	0	0	0	1.694	0	0	0	0	0	0	0	0	0	0	0	0	0	0	0
Atoh7	NM_016864	Atoh7|Math5|bHLHa13|-|10 B4|10 32.54 cM|protein-coding	0	0	2.12	0	0	1.195	1.472	0	0	0	0	0	0	0	0	0	0	0.937	0
Atoh8	NM_153778	Atoh8|4933425C05Rik|Hath6|Math6|bHLHa21|okadin|-|6|6 C1|protein-coding	8.367	15.534	11.428	16.408	1.234	0.949	0.854	0.753	1.244	1.955	8.5	7.003	6.629	7.974	10.149	1.064	0.573	0.687	0.731
Atox1	NM_009720	Atox1|AI256639|Atx1|-|11 B1.3|11 33.07 cM|protein-coding	7.288	8.018	7.289	5.574	5.683	6.847	8.298	6.538	9.262	6.755	7.687	5.787	6.686	6.261	10.102	7.681	7.751	7.139	8.561
Atp10a	NM_009728	Atp10a|Atp10c|pfatp|-|7|7 B5|protein-coding	7.416	19.924	1.973	8.518	6.919	6.837	10.001	8.007	5.198	6.037	2.403	3.265	1.616	1.831	2.013	4.964	1.427	2.019	3.011
Atp10b	NM_176999	Atp10b|5930426O13Rik|9030605H24Rik|-|11|11 A5|protein-coding	0.985	0.709	0.919	1.317	2.417	0.926	0.247	0.993	1.342	1.005	0.589	0.568	3.169	2.385	1.462	0.768	2.094	2.387	2.059
Atp10d	NM_153389	Atp10d|9830145H18Rik|ATPVD|D5Buc24e|-|5|5 C3.2|protein-coding	2.077	4.814	1.721	2.077	2.487	1.889	1.829	2.59	2	2.303	1.584	1.638	1.43	1.355	1.325	1.547	1.266	1.19	1.457
Atp11a	NM_015804	Atp11a|4930558F19Rik|AU040868|Atpc1h|Ih|-|8|8 A1.1|protein-coding	29.834	31.458	29.756	34.758	34.824	33.882	29.107	34.713	36.033	33.116	31.494	30.71	39.231	36.433	33.819	36.158	37.771	37.146	35.141
Atp11b	NM_029570	Atp11b|1110019I14Rik|ATPIF|ATPIR|mKIAA0956|-|3|3 B|protein-coding	25.301	23.498	25.542	22.033	22.721	20.879	25.287	25.641	23.581	22.288	23.337	21.568	24.112	21.647	27.414	25.315	26.12	26.448	29.276
Atp11c	NM_001037863	Atp11c|A330005H02Rik|AI315324|Ig|-|X|X A6|protein-coding	9.146	10.428	6.713	7.983	7.541	6.618	7.882	7.997	6.595	7.406	7.562	7.657	8.021	6.868	7.316	6.975	7.266	6.39	6.458
Atp12a	NM_138652	Atp12a|Atp1al1|HKalpha2|cHKA|-|14|14 C3|protein-coding	0	0.028	0	0	0	0	0	0.038	0	0	0	0	0	0	0	0	0	0	0
Atp13a1	NM_133224	Atp13a1|Atp13a|Cgi152|catp|-|8|8 B3.3|protein-coding	40.039	37.871	39.511	37.763	38.966	36.295	37.737	36.206	38.959	33.838	39.713	42.704	47.496	31.836	35.315	38.392	44.372	43.32	36.045
Atp13a2	NM_001164366	Atp13a2|1110012E06Rik|AA589443|-|4|4 D3|protein-coding	34.104	30.752	35.438	28.145	28.744	23.646	26.051	29.362	31.927	29.587	36.072	28.993	41.121	31.556	27.656	28.529	33.742	38.575	30.306
Atp13a3	NM_001128094	Atp13a3|AU022875|Gm1745|Gm541|Gm542|-|16|16 B2|protein-coding	22.745	23.815	23.436	19.442	20.906	18.258	19.756	19.667	20.831	17.788	23.208	22.783	22.081	21.454	23.378	22.222	21.177	22.186	19.026
Atp13a4	NM_001164612	Atp13a4|4631413J11Rik|4832416L12|9330174J19Rik|-|16|16 B2|protein-coding	51.916	40.924	42.463	53.466	54.209	65.95	66.46	54.207	57.547	69.751	49.805	48.669	49.234	48.833	52.217	76.903	59.937	49.409	47.611
Atp13a5	NM_175650	Atp13a5|C630015F21Rik|-|16|16 B2|protein-coding	16.402	24.29	14.55	18.116	19.554	22.027	22.431	23.635	22.106	16.683	16.265	16.494	13.555	14.469	20.991	21.48	17.214	13.646	19.497
Atp1a1	NM_144900	Atp1a1|Atpa-1|BC010319|-|3 F2.2|3 44.3 cM|protein-coding	21.985	18.289	29.167	23.744	28.089	15.65	12.296	13.555	21.758	30.746	44.168	32.808	30.33	31.735	28.778	22.526	29.382	72.529	34.367
Atp1a2	NM_178405	Atp1a2|AW060654|Atpa-3|mKIAA0778|-|1 H3|1 79.6 cM|protein-coding	1802.97	1266.79	1131.6	910.621	1366.23	1292.89	1575.77	1274.93	1231.48	891.063	1187.64	1939.71	1418.27	1365.86	1407.27	1581.76	1476.39	1508.94	1204.9
Atp1a3	NM_001290469	Atp1a3|Atpa-2|-|7 A3|7 13.73 cM|protein-coding	17.573	11.639	46.478	35.064	18.523	10.8	10.591	9.728	23.66	46.806	66.529	25.283	21.992	32.706	42.856	17.975	23.488	101.101	38.76
Atp1a4	NM_013734	Atp1a4|-|-|1 H3|1 79.54 cM|protein-coding	0.158	0.159	0.055	0.068	0.112	0.154	0.076	0.216	0.164	0.07	0.111	0.177	0.124	0.197	0.119	0.161	0.145	0.169	0.205
Atp1b1	NM_009721	Atp1b1|Atp4b|Atpb|Atpb-1|NKbeta1|-|1 H2.2|1 71.75 cM|protein-coding	86.195	75.285	93.292	59.817	71.51	46.265	55.531	56.166	85.092	64.125	105.648	100.722	81.529	80.212	75.319	73.622	73.154	116.876	72.387
Atp1b2	NM_013415	Atp1b2|Amog|Atpb-2|-|11 B3|11 42.86 cM|protein-coding	1641.32	917.637	916.908	590.878	1235.84	1073.09	1382.98	1037.25	950.127	613.76	842.715	1760.56	1005.97	955.958	1106.86	1296.86	1330.87	1043.48	992.908
Atp1b3	NM_007502	Atp1b3|AA409958|AI664000|AW212096|-|9 E3.3|9 50.31 cM|protein-coding	24.036	21.657	28.035	22.322	25.288	18.95	18.746	21.046	26.357	20.488	30.962	23.014	29.719	27.544	23.544	21.044	25.669	30.247	25.865
Atp1b4	NM_001290389	Atp1b4|1110020B02Rik|-|X|X A3.3|protein-coding	0	0.032	0.046	0.057	0	0	0	0	0.055	0.047	0	0	0.157	0	0	0	0.054	0.02	0
Atp2a1	NM_007504	Atp2a1|SERCA1|-|7 F3|7 69.04 cM|protein-coding	0.234	0.455	0.387	0.137	0.114	0.343	0.23	0.36	0.465	0.226	0.769	0.166	0.126	0.399	0.562	0.509	0.196	0.049	0.139
Atp2a2	NM_009722	Atp2a2|9530097L16Rik|D5Wsu150e|SERCA2|SERCA2B|Serca2a|mKIAA4195|-|5 62.38 cM|5 F|protein-coding	116.182	96.698	108.284	95.727	117.549	98.925	112.216	100.934	110.547	105.746	122.505	151.559	131.001	126.597	122.873	141.729	137.132	150.946	116.819
Atp2a3	NM_001163337	Atp2a3|SERCA3b|Serca3|-|11|11 B4|protein-coding	3.851	4.906	2.195	3.33	3.846	1.683	3.898	3.029	3.764	2.247	1.471	1.495	1.206	0.949	0.823	1.609	1.551	1.333	1.011
Atp2b1	NM_026482	Atp2b1|2810442I22Rik|E130111D10Rik|Pmca1|-|10|10 C3|protein-coding	24.561	25.303	34.305	24.697	25.685	20.727	19.537	22.055	26.477	27.796	34.785	26.242	28.501	25.997	26.584	24.846	28.278	33.753	26.516
Atp2b2	NM_001036684	Atp2b2|D6Abb2e|Gena300|PMCA2|Tmy|dfw|jog|wms|wri|-|6 E3|6 52.85 cM|protein-coding	29.017	31.982	36.674	35.854	29.073	38.948	37.052	33.712	40.769	41.615	37.644	32.542	30.502	39.032	36.594	40.515	33.351	43.227	35.282
Atp2b3	NM_177236	Atp2b3|6430519O13Rik|Pmca3|-|X|X A7.3|protein-coding	1.405	1.312	6.733	4.386	1.474	1.101	0.791	0.997	3.337	4.886	4.983	4.047	2.561	2.645	4.163	1.586	2.537	4.723	3.23
Atp2b4	NM_001167949	Atp2b4|Pmca4|-|1 E4|1 57.95 cM|protein-coding	15.957	14.74	19.456	23.175	16.609	17.847	12.138	12.884	19.284	20.593	19.765	26.932	23.342	28.026	19.23	25.216	20.877	24.593	14.555
Atp2c1	NM_001253834	Atp2c1|1700121J11Rik|ATP2C1A|AW061228|BCPM|D930003G21Rik|HHD|SPCA|pmr1|-|9|9 F1|protein-coding	27.342	31.187	26.791	24.175	37.706	28.692	22.816	25.056	24.435	25.168	31.259	32.02	34.685	33.787	25.617	33.793	30.465	41.657	40.011
Atp2c2	NM_026922	Atp2c2|1810010G06Rik|Spca2|mKIAA0703|-|8|8 E1|protein-coding	0.105	0.034	0.099	0.102	0.102	0.028	0	0.046	0.02	0.017	0	0.05	0	0.048	0	0.065	0.049	0.044	0.021
Atp4a	NM_001290627	Atp4a|-|-|7 B1|7 19.2 cM|protein-coding	0.302	0.931	0.143	0.31	0.736	0.564	0.694	0.465	0	0.585	0.331	0.429	0.325	0.516	0.311	0.657	0.843	0.631	0.895
Atp4b	NM_009724	Atp4b|AV080843|-|8 A1.1|8 5.89 cM|protein-coding	0	0	0	0	0	0	0	0.084	0	0.092	0.104	0	0	0.065	0	0.059	0.106	0	0
Atp5a1	NM_007505	Atp5a1|AI035633|AL022851|AL023067|Atpm|D18Ertd206e|Mom2|-|18 E3|18 52.38 cM|protein-coding	111.78	83.335	82.731	67.593	89.498	78.765	88.967	76.059	87.765	69.86	99.111	109.621	92.214	84.539	106.941	90.658	93.402	122.634	88.311
Atp5b	NM_016774	Atp5b|-|-|10|10 D3|protein-coding	155.658	105.344	107.127	91.363	122.218	94.177	118.067	109.565	116.824	87.096	140.925	140.406	128.676	123.789	135.287	119.511	150.735	173.877	127.057
Atp5c1	NM_001112738	Atp5c1|1700094F02Rik|-|2|2 A1|protein-coding	89.91	89.858	73.544	77.816	77.959	81.837	84.667	87.538	79.839	72.677	94.6	87.967	84.507	92.568	97.878	92.418	86.999	94.116	81.623
Atp5d	NM_025313	Atp5d|0610008F14Rik|1500000I11Rik|AA960090|AI876556|AU020773|C85518|-|10|10 C1|protein-coding	116.898	85.27	72.273	67.173	81.604	68.766	91.88	92.787	82.195	64.388	95.585	95.921	94.12	89.494	83.599	81.777	107.125	112.036	81.41
Atp5e	NM_025983	Atp5e|2410043G19Rik|ATPE|AV000645|-|2|2 H4|protein-coding	20.282	15.535	16.041	10.134	18.796	18.793	10.702	20.049	16.614	10.625	16.771	13.703	23.258	15.904	10.956	18.189	20.607	20.295	20.899
Atp5f1	NM_001304719	Atp5f1|C76477|-|3 F2.2|3 46.46 cM|protein-coding	53.943	46.06	43.066	38.935	44.149	45.589	46.718	46.727	45.911	36.876	54.974	46.549	48.346	45.781	60.695	48.734	50.645	57.267	48.116
Atp5g1	NM_001161419	Atp5g1|-|-|11|11 D|protein-coding	28.716	23.236	19.451	24.52	25.225	18.148	21.424	23.249	21.338	21.628	26.046	18.809	27.088	21.318	27.744	27.769	20.388	30.533	29.431
Atp5g2	NM_026468	Atp5g2|1810041M08Rik|-|15|15 F3|protein-coding	48.344	36.72	34.038	40.667	35.91	34.568	37.978	41.527	39.395	36.69	37.229	25.931	44.944	43.961	41.969	36.401	41.279	39.807	36.326
Atp5g3	NM_001301721	Atp5g3|6030447M23|-|2|2 C3|protein-coding	68.671	59.19	62.317	55.102	67.614	59.818	59.455	54.757	58.34	56.685	84.114	74.993	61.867	74.982	73.41	53.878	55.416	79.775	64.655
Atp5h	NM_027862	Atp5h|0610009D10Rik|-|11|11 E2|protein-coding	62.674	53.352	52.075	47.771	46.222	50.829	43.047	50.66	46.548	39.923	51.609	48.881	54.882	48.525	51.204	50.369	54.686	55.096	53.415
Atp5j	NM_001302216	Atp5j|CF6|-|16|16 C3.3|protein-coding	62.468	47.82	39.129	38.395	42.93	41.252	50.353	46.662	46.732	37.662	60.681	50.49	54.921	50.354	57.564	46.776	53.442	51.762	48.887
Atp5j2	NM_020582	Atp5j2|1110019H14Rik|-|5|5 G2|protein-coding	29.281	27.446	21.725	27.969	26.363	28.505	30.673	27.291	31.948	25.698	36.444	21.274	29.246	35.918	35.296	24.666	29.492	28.164	32.456
Atp5k	NM_007507	Atp5k|2610008D24Rik|Atp5i|Lfm1|-|5 F|5 53.11 cM|protein-coding	41.139	34.241	25.804	35.122	20.485	20.983	28.786	30.703	14.727	19.919	28.93	17.37	21.655	26.889	27.013	19.459	23.469	22.434	16.97
Atp5l	NM_013795	Atp5l|4933437C06Rik|-|9|9 A5.2|protein-coding	51.555	45.914	39.245	39.741	38.603	45.174	41.185	45.914	37.659	35.753	50.422	35.361	43.707	49.998	57.326	35.805	36.732	38.786	39.249
Atp5o	NM_138597	Atp5o|ATPO|D12Wsu28e|OSCP|-|16|16 C4|protein-coding	35.097	36.125	30.008	29.639	27.551	31.652	31.668	26.61	26.928	27.752	30.392	37.12	32.279	34.444	36.005	29.482	36.037	39.918	36.223
Atp5s	NM_026536	Atp5s|1110015E18Rik|ATPW|-|12|12 C2|protein-coding	12.439	12.099	10.341	11.498	11.651	11.25	11.308	12.186	15.199	10.586	14.396	10.236	10.83	11.449	13.115	10.861	10.553	12.152	14.146
Atp5sl	NM_025504	Atp5sl|2310004L02Rik|C030044E10Rik|-|7|7 A3|protein-coding	40.365	33.739	30.17	28.333	18.943	21.878	27.278	27.928	28.862	18.659	35.882	28.642	36.468	36.321	43.103	25.196	29.864	31.529	30.83
Atp6ap1	NM_018794	Atp6ap1|16A|AC45|AI316502|AW108110|Atp6ip1|Atp6s1|C7-1|CF2|VATPS1|XAP-3|mFLJ00383|-|X A7.3|X 37.96 cM|protein-coding	78.983	63.158	66.227	53.141	88.624	57.14	61.374	56.631	63.019	59.424	78.287	106.963	83.722	73.402	74.739	78.183	88.789	115.975	77.706
Atp6ap1l	NM_001145879	Atp6ap1l|EG435376|-|13|13 C3|protein-coding	2.618	3.323	4.736	1.938	2.059	0.49	1.508	2.871	2.921	2.135	3.022	1.262	2.842	1.82	1.387	2.855	1.744	3.111	1.906
Atp6ap2	NM_027439	Atp6ap2|(P)RR|5730403E06Rik|APT6M8-9|ATP6M8-9|Atp6ip2|M8-9|PRR|-|X|X A1.1|protein-coding	14.564	10.521	16.003	11.154	15.802	9.561	11.868	11.943	13.711	12.573	14.84	15.197	13.788	15.021	16.081	12.598	16.532	19.76	16.131
Atp6v0a1	NM_001243049	Atp6v0a1|AA959968|ATP6a1|Atp6n1|Atp6n1a|Atpv0a1|Vpp-1|Vpp1|-|11 D|11 64.04 cM|protein-coding	49.161	54.107	56.512	54.382	55.705	51.015	51.542	51.329	59.25	59.663	57.526	53.972	58.653	52.425	56.232	57.17	59.288	62.385	57.248
Atp6v0a2	NM_011596	Atp6v0a2|8430408C20Rik|AI385560|ATP6a2|AW489264|Atp6n1d|Atp6n2|C76904|ISF|J6B7|SHIF|Stv1|TJ6M|TJ6s|Tj6|V-ATPase 116 kDa|V-ATPase a2|-|5|5 F|protein-coding	11.437	9.632	10.839	9.686	10.084	10.162	9.608	10.142	12.168	8.277	9.454	11.39	14.147	10.017	11.098	10.719	12.672	11.036	9.881
Atp6v0a4	NM_080467	Atp6v0a4|Atp6n1b|a4|-|6|6 B1|protein-coding	0.866	0.51	0.894	0.558	0.606	0.564	0.313	0.53	0.586	0.525	0.689	0.651	1.295	0.614	0.735	0.616	1.203	0.58	0.541
Atp6v0b	NM_033617	Atp6v0b|2310024H13Rik|Atp6f|VMA16|-|4|4 D2.1|protein-coding	187.873	147.931	157.73	139.028	190.146	150.628	149.412	144.557	148.014	147.818	179.522	184.034	207.6	147.86	134.496	158.296	195.56	195.805	164.719
Atp6v0c	NM_009729	Atp6v0c|Atp6c|Atp6c2|Atp6l|Atpl|Atpl-rs1|PL16|VATL|Vma3|-|17|17 A3.3|protein-coding	46.933	55.631	49.616	54.702	54.471	53.042	44.432	48.478	66.546	49.564	65.544	42.838	52.747	51.534	66.547	45.311	54.127	57.996	66.6
Atp6v0c-ps2	NR_037854	Atp6v0c-ps2|Atp6l-ps2|Gm15487|-|6 B1|6|pseudo	47.213	55.963	49.912	55.028	54.796	53.359	44.697	48.767	66.943	49.86	65.936	43.007	52.964	51.842	66.944	45.581	54.45	58.266	66.997
Atp6v0d1	NM_013477	Atp6v0d1|AI267038|Ac39|Atp6d|P39|VATX|Vma6|-|8|8 D3|protein-coding	21.432	26.614	25.838	32.09	25.596	30.6	24.881	27.388	32.351	30.656	30.852	24.536	26.802	32.762	35.157	30.86	29.595	30.418	27.685
Atp6v0d2	NM_175406	Atp6v0d2|1620401A02Rik|AI324824|V-ATPase|-|4|4 A3|protein-coding	0	0.014	0	0	0	0	0	0	0.025	0	0.012	0	0	0	0	0	0	0	0
Atp6v0e	NM_025272	Atp6v0e|Atp6k|Atp6v0e1|M9.2|-|17|17 A3.3|protein-coding	90.984	105.377	60.136	102.526	94.353	125.045	117.455	88.07	70.693	113.584	74.119	96.163	73.256	90.601	92.595	116.296	87.37	92.741	87.272
Atp6v0e2	NM_133764	Atp6v0e2|0610006O14Rik|NM9.2|-|6|6 B2.3|protein-coding	67.892	43.671	55.451	34.289	68.259	56.68	55.608	49.924	46.179	42.371	54.628	66.124	67.945	59.796	55.665	47.158	79.266	99.917	60.775
Atp6v1a	NM_007508	Atp6v1a|AI647066|Atp6a1|Atp6a2|Atp6v1a1|VA68|VPP2|-|16|16 B4|protein-coding	15.829	16.099	19.039	14.277	17.248	16.291	15.704	16.577	17.965	15.828	20.073	19.033	18.923	18.978	19.942	19.645	21.647	23.38	19.306
Atp6v1b1	NM_134157	Atp6v1b1|AW208839|Atp6b1|D630003L15|D630030L16Rik|D630039P21Rik|Vpp-3|Vpp3|-|6 C3|6 35.94 cM|protein-coding	0	0	0	0	0	0	0	0	0	0	0	0	0	0	0	0	0	0	0
Atp6v1b2	NM_007509	Atp6v1b2|AI194269|AI790362|Atp6b2|HO57|R74844|-|8|8 B3.3|protein-coding	29.16	25.652	32.842	23.938	26.027	22.056	26.377	24.675	30.004	28.959	41.801	30.011	29.084	30.906	35.251	27.642	30.831	45.043	32.576
Atp6v1c1	NM_025494	Atp6v1c1|1700025B18Rik|U13839|-|15|15 B3.1|protein-coding	29.288	34.836	30.168	30.047	32.496	35.327	31.422	33.031	33.148	29.573	35.818	31.228	31.661	29.175	36.275	34.939	31.638	36.72	37.078
Atp6v1c2	NM_133699	Atp6v1c2|1110038G14Rik|-|12|12 A1.1|protein-coding	0.075	0.049	0.381	0.472	0.098	0.054	0.033	0.066	0.371	0.244	0.345	0.095	0.189	0.241	0.224	0.141	0.056	0.252	0.268
Atp6v1d	NM_023721	Atp6v1d|1110004P10Rik|Atp6m|VATD|Vma8|-|12 C3|12 35.51 cM|protein-coding	23.675	23.815	23.697	21.622	22.839	19.958	22.531	23.831	25.325	21.882	27.972	24.372	23.854	24.285	27.47	25.513	27.703	27.643	26.863
Atp6v1e1	NM_007510	Atp6v1e1|2410029D23Rik|Atp6e|Atp6e2|Atp6v1e|D6Ertd385e|E2|P31|Vma4|-|6 F1|6 57.01 cM|protein-coding	24.052	25.125	23.794	19.149	23.247	24.282	27.528	25.771	27.96	20.806	29.751	20.269	26.121	24.878	25.472	20.81	22.294	27.93	24.198
Atp6v1e2	NM_029121	Atp6v1e2|4930500C14Rik|Atp6e1|E1|-|17|17 E4|protein-coding	0	0	0	0	0	0	0.35	0	0.605	0	0	0	0.287	0	0	0	0	0	0
Atp6v1f	NM_025381	Atp6v1f|1110004G16Rik|-|6|6 A3.3|protein-coding	14.21	12.933	13.093	12.331	16.188	12.596	10.425	11.046	14.67	8.578	14.57	11.889	16.285	15.132	17.736	16.061	20.196	16.82	14.226
Atp6v1g1	NM_024173	Atp6v1g1|1810024D14Rik|AA960677|ATP6J|Atp6g1|VAG1|Vma10|-|4|4 C1|protein-coding	34.747	29.202	29.502	36.561	36.428	31.904	27.723	35.062	28.103	31.185	33.176	28.584	36.208	31.039	35.837	37.3	39.653	37.416	37.992
Atp6v1g2	NM_023179	Atp6v1g2|1500002D01Rik|Atp6g2|NG38|VAG2|-|17|17 B1|protein-coding	63.462	46.443	54.337	37.47	42.215	38.533	26.472	23.65	37.613	45.53	69.08	73.73	58.575	59.507	54.376	46.363	43.969	90.055	45.048
Atp6v1g3	NM_177397	Atp6v1g3|-|-|1|1 E4|protein-coding	0	0	0	0.075	0	0	0	0	0	0	0	0	0	0	0	0	0	0	0
Atp6v1h	NM_133826	Atp6v1h|0710001F19Rik|AU022349|CGI-11|SFD|SFDalpha|SFDbeta|VMA13|-|1|1 A1|protein-coding	19.771	19.954	21.733	18.161	24.361	21.173	23.437	20.797	22.625	18.943	21.923	22.642	21.809	23.628	24.624	26.195	24.383	25.759	24.566
Atp7a	NM_001109757	Atp7a|MNK|-|X D|X 47.36 cM|protein-coding	12.739	14.227	13.479	11.347	13.65	12.751	13.933	12.942	14.925	11.009	13.63	14.232	14.09	13.37	15.471	15.355	15.116	14.749	12.649
Atp7b	NM_007511	Atp7b|Atp7a|WND|tx|-|8 A2|8 10.78 cM|protein-coding	3.498	3.348	3.794	3.481	2.134	1.943	2.916	3.066	3.147	2.438	2.979	3.524	4.909	2.699	3.447	2.931	4.282	2.586	2.651
Atp8a1	NM_009727	Atp8a1|AI481521|AI853962|APLT|AW743152|AW822227|Atp3a2|B230107D19Rik|ClassI|-|5|5 C3.1|protein-coding	27.036	31.365	29.185	30.2	43.757	36.857	28.547	40.252	36.705	37.45	36.067	34.333	46.663	39.584	38.029	41.337	49.404	43.337	44.35
Atp8a2	NM_015803	Atp8a2|AI415030|Atpc1b|agil|wl|-|14|14 C3-D1|protein-coding	1.572	1.85	3.257	2.088	1.671	1.419	0.718	1.413	2.183	2.441	2.014	1.617	2.126	1.359	1.461	1.792	2.137	2.194	1.86
Atp8b1	NM_001001488	Atp8b1|AI451886|FIC1|Ic|-|18|18 E1|protein-coding	1.36	1.548	1.907	2.091	4.067	1.999	1.176	1.919	3.245	2.48	1.036	1.181	3.543	3.359	2.302	1.611	2.902	2.989	3.43
Atp8b2	NM_001081182	Atp8b2|Id|-|3|3 F1|protein-coding	42.458	39.077	51.777	37.46	37.333	35.225	39.735	37.875	46.42	42.749	46.95	32.652	39.541	36.319	46.68	32.439	40.111	36.454	44.15
Atp8b3	NM_026094	Atp8b3|1700042F02Rik|1700056N23Rik|ATPIK|SAPLT|-|10|10 C1|protein-coding	0.103	0.284	0.146	0.302	0.05	0.11	0.271	0.091	0.175	0.05	0.226	0	0.332	0	0.424	0.064	0.058	0.043	0.214
Atp8b4	NM_001080944	Atp8b4|A530043E15|Im|-|2|2 F1|protein-coding	0.23	0.538	0.167	0.114	0.356	0.116	0.143	0.182	0.208	0.103	0.123	0.05	0.089	0	0.049	0.037	0.03	0.032	0.056
Atp8b5	NM_177195	Atp8b5|4930417M19Rik|Feta|-|4|4 A5|protein-coding	0.726	1.197	0.928	1.211	0.8	0.729	0.818	1.179	1.157	1.439	1.313	0.643	1.111	0.773	0.945	0.639	1.211	0.631	1.135
Atp9a	NM_001289445	Atp9a|IIa|-|2|2 H3|protein-coding	4.144	2.892	8.055	7.975	8.403	5.059	2.143	4.353	6.502	7.734	6.146	3.578	10.936	8.231	5.317	3.738	8.598	10.08	8.504
Atp9b	NM_015805	Atp9b|AA934181|Atpc2b|IIb|MMR|-|18|18 E3|protein-coding	22.24	22.128	19.786	21.534	22.15	24.354	23.025	22.257	22.975	21.819	23.843	21.592	21.697	23.164	24.211	25.893	22.736	23.572	23.549
Atpaf1	NM_181040	Atpaf1|6330547J17Rik|AI593252|ATP11|ATP11p|-|4|4 D1|protein-coding	18.659	17.248	16.855	16.341	20.629	20.641	18.697	17.89	18.531	15.908	20.32	19.03	19.805	17.225	21.549	20.083	19.55	19.105	22.02
Atpaf2	NM_145427	Atpaf2|ATP12|ATP12p|-|11|11 B2|protein-coding	17.649	20.449	21.895	22.408	18.155	16.836	15.966	19.81	19.661	18.924	23.17	15.564	23.66	19.362	19.62	16.78	20.493	19.864	17.563
Atpif1	NM_007512	Atpif1|Atpi|IF(1)|If1|-|4|4 D2.3|protein-coding	13.977	14.31	14.887	18.934	16.953	18.108	14.962	15.766	17.166	16.442	19.981	16.479	13.593	16.413	18.763	10.555	18.036	15.842	13.997
Atr	NM_019864	Atr|-|-|9|9 E3.3|protein-coding	12.469	13.145	11.618	10.56	13.086	9.196	11.405	11.823	10.74	10.054	12.734	12.487	11.645	11.747	14.071	11.452	12.287	12.193	13.411
Atraid	NM_027855	Atraid|0610007C21Rik|AI316792|Apr3|HSPC013|p18|-|5|5 B1|protein-coding	50.365	39.329	41.371	27.848	44.59	33.212	43.56	38.275	38.988	30.564	40.5	41.911	38.935	32.809	34.92	39.346	48.181	41.692	38.427
Atrip	NM_172774	Atrip|6620401K05Rik|-|9|9 F2|protein-coding	22.324	23.342	19.033	18.869	27.693	20.449	21.835	21.253	22.411	18.399	22.024	24.267	29.108	22.953	21.714	25.059	23.601	30.399	24.567
Atrn	NM_009730	Atrn|AW558010|Mgca|mg|-|2 F1|2 63.26 cM|protein-coding	19.914	18.723	20.222	21.622	25.338	22.156	17.981	20.037	20.862	22.026	20.728	22.543	25.471	25.117	23.922	23.239	26.013	24.753	23.613
Atrnl1	NM_181415	Atrnl1|AI504415|AW555641|Alp|Atrnl|Atrnlp|-|19|19 D2|protein-coding	6.804	9.277	10.093	9.804	6.391	6.775	7.519	7.174	8.771	9.834	10.517	7.245	7.652	9.667	9.693	8.833	7.398	8.869	8.287
Atrx	NM_009530	Atrx|4833408C14Rik|AI447451|ATR2|DXHXS6677E|HP1-BP38|Hp1bp2|Hp1bp38|MRXS3|RAD54L|Rad54|XH2|Xnp|ZNF-HX|-|X D|X 47.26 cM|protein-coding	33.34	35.034	31.759	32.688	37.222	33.915	31.38	33.145	34.015	33.135	35.243	36.34	35.88	32.993	36.139	36.301	36.002	34.537	35.704
Atxn1	NM_009124	Atxn1|2900016G23Rik|Atx1|C85907|ENSMUSG00000074917|Gm10786|Sca1|-|13 A5|13 21.98 cM|protein-coding	14.238	21.17	17.647	22.49	17.613	22.572	19.265	20.105	23.134	25.175	23.002	15.722	16.861	21.337	18.593	22.284	18.706	17.149	20.513
Atxn10	NM_016843	Atxn10|AI325283|C77170|E46|Sca10|TEG-169|Tex169|-|15|15 E2|protein-coding	26.69	28.382	26.805	32.07	30.015	34.689	29.924	29.918	31.506	32.633	32.49	29.347	31.7	33.162	32.872	36.422	33.114	30.083	31.049
Atxn1l	NM_001080930	Atxn1l|AW558552|Boat|C330011L24Rik|D6Mgi37|D8Ertd587e|ENSMUSG00000069895|-|8 D3|8 57.22 cM|protein-coding	33.425	30.482	27.277	26.122	30.711	27.091	30.796	31.227	35.225	28.526	31.618	32.554	36.355	36.421	33.897	31.694	35.036	36.072	34.619
Atxn2	NM_009125	Atxn2|9630045M23Rik|ATX2|AW544490|Sca2|-|5|5 F|protein-coding	51.674	59.648	59.216	68.823	61.008	71.404	55.178	60.677	67.732	67.476	65.202	62.097	69.142	73.785	73.939	71.982	65.597	59.543	62.01
Atxn2l	NM_001347658	Atxn2l|A2D|A2LG|A2RP|A2lp|Atxnl2|-|7|7 F3|protein-coding	216.491	194.95	190.808	190.453	216.819	204.998	217.626	189.741	196.436	199.414	189.417	210.534	228.436	212.528	213.577	213.138	216.855	186.164	200.132
Atxn3	NM_029705	Atxn3|2210008M02Rik|AI463012|AI647473|ATX3|MJD1|Mjd|Sca3|ataxin-3|-|12|12 E|protein-coding	21.124	22.811	22.136	22.38	21.237	20.701	22.493	23.502	23.669	21.038	24.173	19.468	20.875	24.797	22.893	21.288	22.004	24.068	23.096
Atxn7	NM_139227	Atxn7|A430107N12Rik|AI627028|Sca7|ataxin-7|-|14|14 A1|protein-coding	27.644	33.823	27.521	32.214	31.351	33.132	30.044	30.28	32.237	31.692	31.029	33.907	31.84	34.415	36.395	35.057	32.079	33.404	33.301
Atxn7l1	NM_028139	Atxn7l1|2810423G08Rik|Atxn7l4|-|12|12 A3|protein-coding	15.101	26.054	21.239	27.05	21.31	24.593	22.783	25.473	27.402	28.521	24.95	21.087	22.624	25.102	25.332	25.618	22.287	22.002	21.922
Atxn7l1os2	NR_131031	Atxn7l1os2|4930556N08Rik|-|12|12 A3|ncRNA	0.028	0	0	0.016	0	0.059	0	0	0	0	0.03	0	0	0.038	0	0.034	0	0.046	0.033
Atxn7l2	NM_001289545	Atxn7l2|2610528J18Rik|-|3|3 F2.3|protein-coding	59.466	51.53	53.042	46.19	44.666	47.838	43.959	45.248	52.317	43.32	51.779	51.458	56.363	54.012	56.093	44.24	46.368	49.419	49.46
Atxn7l3	NM_001098836	Atxn7l3|E030022H21Rik|-|11|11 D|protein-coding	58.344	51.58	57.01	44.981	59.877	50.144	54.466	55.829	56.981	49.12	56.148	52.48	59.243	48.684	46.083	48.559	57.181	71.628	52.913
Atxn7l3b	NM_001033474	Atxn7l3b|4921506J03Rik|6230409E21Rik|AI315132|ENSMUSG00000074747|-|10|10 D2|protein-coding	98.152	73.583	78.433	50.647	100.3	71.424	63.738	66.83	81.93	53.481	71.751	104.516	103.823	89.042	74.481	79.791	106.483	153.971	83.572
AU015228	NM_001033197	AU015228|-|-|2|2 F1|protein-coding	0	0	0	0	0	0	0	0	0	0	0	0	0	0	0	0	0	0	0
AU015791	NR_102381	AU015791|-|-|12 E|12|ncRNA	0	0	0	0	0	0	0	0	0	0	0	0	0	0	0	0	0	0	0
AU015836	NR_028320	AU015836|-|-|X|X C3|ncRNA	0	0	0	0	0	0	0	0	0	0	0	0	0	0	0	0	0	0	0
AU016765	NR_045899	AU016765|-|-|17|17 E1.1|ncRNA	0.012	0	0	0	0	0	0	0	0	0	0	0.046	0.013	0	0	0	0	0	0
AU018091	NM_001004153	AU018091|-|-|7|7 A1|protein-coding	0	0	0	0	0	0	0	0	0	0	0	0	0	0	0	0.086	0	0	0
AU019823	NM_001134902	AU019823|Gm639|-|9|9 A5.3|protein-coding	22.964	22.273	21.879	22.096	22.944	22.34	21.248	20.83	22.433	20.404	26.264	19.612	21.081	21.09	27.46	19.597	24.265	23.95	21.67
AU019990	NR_033469	AU019990|-|-|2 F2|2|ncRNA	0.23	0.542	0.127	0.248	0.14	0.164	0.227	0.152	0.153	0.149	0.063	0.255	0.165	0.026	0.053	0.048	0.064	0.128	0.046
AU021063	NR_045996	AU021063|-|-|15 F1|15|ncRNA	1.108	0	1.048	0	0	2.363	0	0.488	0	2.146	0	0	0	0	0	0	0.619	0	0
AU021092	NM_001033220	AU021092|-|-|16|16 A1|protein-coding	4.176	8.442	1.453	3.376	5.334	2.56	5.171	4.141	4.252	3.207	1.684	2.183	1.24	1.181	2.175	2.268	1.608	2.087	3.188
AU022252	NM_001012400	AU022252|AI450326|-|4|4 D2.1|protein-coding	20.491	21.818	15.244	12.205	18.615	19.59	18.295	24.109	22.818	17.21	28.577	17.278	22.837	18.125	22.033	24.982	19.772	24.453	19.897
AU022751	NM_001166433	AU022751|AU023811|-|X|X A1.1|protein-coding	40.437	56.78	50.571	50.082	42.308	68.707	58.826	66.162	64.342	53.98	66.135	47.618	52.368	72.433	65.868	64.478	55.871	49.476	66.651
AU022754	NR_040433	AU022754|-|-|15 E2|15|ncRNA	5.645	8.131	5.264	6.148	7.609	9.435	6.942	8.916	8.683	6.435	8.604	8.686	8.014	7.933	7.255	8.014	7.958	5.189	9.97
AU022793	NR_045719	AU022793|-|-|15 B3.1|15|ncRNA	1.861	3.086	1.956	1.454	0.806	2.536	0.815	2.548	2.818	0.4	1.814	2.938	1.558	0.565	0.568	0.771	1.154	1.383	0.49
AU023762	NR_040760	AU023762|-|-|9 F3|9|ncRNA	0.095	0.108	0.126	0.117	0.119	0.125	0.073	0.127	0.164	0.199	0.116	0.053	0.054	0.061	0.138	0.007	0.099	0.126	0.026
AU040320	NM_133886	AU040320|A730047D20Rik|AAVR|Kiaa0319l|-|4|4 D2.2|protein-coding	17.253	20.129	17.04	19.598	17.445	18.805	17.796	18.247	19.434	17.579	18.666	18.346	21.281	20.57	21.558	19.324	20.406	17.819	18.717
AU040972	NR_045305	AU040972|AU040954|-|11 B5|11|ncRNA	1.308	1.98	1.443	1.022	0.425	4.184	1.145	2.302	3.96	1.055	3.346	1.652	4.926	2.383	3.591	1.626	1.46	1.823	1.551
AU041133	NM_001163064	AU041133|-|-|10|10 C1|protein-coding	6.888	7.245	7.294	6.238	11.372	7.431	8.046	7.866	9.669	5.717	8.323	7.952	6.894	8.782	8.877	7.14	6.884	8.429	10.359
Auh	NM_016709	Auh|C77140|W91705|-|13|13 B1|protein-coding	12.522	18.009	14.835	19.201	13.196	15.828	16.381	15.996	17.223	17.649	15.901	11.693	15.154	15.427	16.82	15.609	13.283	13.94	15.419
Aunip	NM_001081099	Aunip|2610002D18Rik|Clhc1|-|4|4 D3|protein-coding	0.234	0.707	0.442	0.274	0.379	1.453	0.972	0.343	1.149	0.302	1.11	1.328	0.796	0.638	1.603	1.452	1.304	0.977	0.739
Aup1	NM_007517	Aup1|AA589454|-|6 C3|6 35.94 cM|protein-coding	164.717	122.69	126.161	90.112	159.15	121.692	153.881	126.642	117.294	108.341	100.168	169.476	157.911	96.349	110.124	132.77	162.434	138.795	110.413
Aurka	NM_001291185	Aurka|AIRK1|ARK-1|AU019385|AW539821|Ark1|Aurora-A|Ayk1|IAK|IAK1|Stk6|-|2 H3|2 94.84 cM|protein-coding	1.05	0.409	0.728	0.41	1.159	0.597	0.368	0.185	0.397	0.61	0.844	0.829	0.678	0.669	0.865	0.435	1.172	0.585	0.581
Aurkaip1	NM_025338	Aurkaip1|0610033H09Rik|Aip|Akip|MRP-S38|-|4 E2|4 87.55 cM|protein-coding	21.179	21.24	14.31	12.253	23.591	14.08	16.622	14.285	18.429	9.588	18.398	12.508	24.272	18.794	12.462	14.705	17.2	20.699	14.679
Aurkb	NM_011496	Aurkb|AIM-1|AIRK2|AL022959|Aik2|Aim1|Ark2|AurB|IPL1|STK-1|Stk12|Stk5|-|11 B3|11 42.32 cM|protein-coding	1.169	0.217	0.632	0.783	0	0.534	0	0.882	0.379	0.162	0.915	0.316	1.258	0.684	0.229	0.208	0.746	0.838	0.99
Aurkc	NM_001080965	Aurkc|AIE1|AIK3|ARK-3|IAK3|Stk13|-|7 A1|7 4.06 cM|protein-coding	0.065	0.085	0	0.153	0	0.07	0	0	0	0.126	0.143	0	0.141	0	0.179	0	0	0	0.155
Auts2	NM_177047	Auts2|2700063G02Rik|A730011F23Rik|D830032G16Rik|-|5|5 G2|protein-coding	33.277	45.911	35.028	47.016	41.465	51.901	49.605	47.613	52.372	51.253	44.573	36.015	41.694	52.653	46.441	54.816	43.956	43.84	48.372
AV039307	NR_038350	AV039307|-|-|2|2 E5|ncRNA	5.742	7.106	5.669	5.37	5.627	5.621	6.224	7.208	7.66	4.132	6.021	4.399	6.55	6.946	6.72	4.72	6.236	4.775	8.446
AV051173	NR_040442	AV051173|-|-|4 D1|4|ncRNA	1.904	0.618	0.9	0	2.783	0	0	0	0	0	3.131	1.804	1.024	0	0	4.734	0	2.786	0
AV064505	NR_126562	AV064505|-|-|9 A1|9|ncRNA	0	0	0	0.045	0.037	0	0.101	0	0	0	0	0	0	0.052	0	0	0	0	0
AV320801	NM_177918	AV320801|4932408M16|-|X|X F1|protein-coding	0	0	0	0	0	0	0	0	0	0	0	0	0	0	0	0	0	0	0
Aven	NM_028844	Aven|1700013A01Rik|1700056A21Rik|mAven-L|mAven-S|-|2|2 E3|protein-coding	4.642	6.166	4.608	6.465	5.701	5.067	4.865	5.383	4.598	5.841	4.962	5.828	5.81	6.438	6.053	6.273	5.163	5.506	5.583
Avil	NM_009635	Avil|Advil|DOC6|-|10|10 D3|protein-coding	2.802	2.881	2.018	2.529	3.36	2.962	2.639	3.1	4.619	1.801	2.828	1.927	2.455	3.287	2.111	2.066	1.606	2.758	3.912
Avl9	NM_030235	Avl9|5830411G16Rik|D730049P16Rik|mKIAA0241|-|6|6 B3|protein-coding	22.367	19.689	19.782	14.039	21.509	17.942	21.132	20.48	20.211	15.172	21.933	22.256	20.351	19.35	20.159	20.545	21.679	22.39	22.046
Avp	NM_009732	Avp|Vp|Vsp|-|2 F1|2 63.24 cM|protein-coding	0	0	0	1.199	0	0	0	0	0	0	0	0	1.1	0	1.404	0	0	0	0
Avpi1	NM_027106	Avpi1|2310008N12Rik|AA410041|VIT32|esu|mVIT32|-|19|19 C3|protein-coding	5.279	4.567	3.496	3.713	2.83	2.815	5.548	4.027	4.996	3.578	6.56	3.501	3.787	3.126	4.59	3.61	5.305	7.945	7.199
Avpr1a	NM_016847	Avpr1a|AVPR|Avpr1|V1a|V1aR|-|10|10 D2|protein-coding	0.203	0.132	0.384	0	0	0	0	0	0	0	0.445	0	0	0	0	0	0	0	0
Avpr1b	NM_011924	Avpr1b|AVPR3|V3/V1b|VIBR|VPR3|-|1|1 E4|protein-coding	0	0	0	0	0	0	0	0	0	0	0	0	0	0	0	0	0.087	0	0
Avpr2	NM_001276299	Avpr2|ADHR|DI1|DIR|ND1|V2R|VPV2R|-|X A7.3|X 37.46 cM|protein-coding	0	0	0	0	0	0	0	0	0	0	0	0	0	0	0	0	0	0	0
AW011738	NR_030671	AW011738|-|-|4|4 E2|ncRNA	124.849	128.13	102.67	77.586	95.421	112.227	135.117	153.149	149.901	82.908	130.267	88.236	105.752	92.2	137.179	118.984	136.961	141.492	149.37
AW046200	NR_040698	AW046200|-|-|8|8 B2|ncRNA	12.968	12.413	14.59	8.283	8.314	6.432	10.018	10.543	16.536	7.342	15.022	5.306	13.955	10.833	12.658	5.249	9.67	7.817	9.401
AW112010	NR_102366	AW112010|-|-|19|19 A|ncRNA	2.044	1.768	0	0	0	0.363	0.895	0.899	0.774	0	0.747	0.323	0.733	0	0.468	0	0	0	0
AW146154	NM_001033530	AW146154|AI451288|-|7|7 B3|protein-coding	26.211	29.218	21.014	25.62	31.52	25.273	28.711	25.664	26.422	27.491	24.463	21.84	26.018	26.923	27.672	28.333	26.116	23.898	24.84
AW209491	NM_134067	AW209491|-|-|13|13 A1|protein-coding	10.069	8.219	7.428	6.681	8.024	8.172	5.824	7.748	10.356	4.109	10.416	6.9	10.631	10.385	7.564	6.771	9.193	9.002	8.111
AW495222	NR_045086	AW495222|-|-|13 C3|13|ncRNA	0.462	1.198	0.874	0.361	0.488	0.985	0.354	0.677	0.874	0.522	1.097	0.583	0.58	0.21	0.475	0.861	0.43	0.579	1.004
AW549542	NR_045702	AW549542|-|-|5 F|5|ncRNA	0.443	2.074	0.558	0.922	0.623	1.311	1.809	1.212	0.894	1.143	0.755	0.559	0.318	0.134	0.405	0.734	0.439	0.206	0.583
AW549877	NM_145930	AW549877|AI195826|-|15|15 A1|protein-coding	99.241	68.017	89.231	52.925	71.134	58.785	78.968	75.058	82.464	56.929	72.346	90.861	83.199	87.108	95.87	81.985	86.126	90.434	95.165
AW551984	NM_001199556	AW551984|3222402N16|-|9|9 A5.1|protein-coding	0.124	0	0.82	0.508	0	0.066	0	0.054	0.211	0.42	0.475	0.117	0.266	0.085	0.425	0	0.622	0.362	0.22
AW554918	NM_001033532	AW554918|4921538P22|AI461742|Kiaa1328|mKIAA1328|-|18|18 A2|protein-coding	8.22	10.384	8.364	8.879	8.689	9.579	8.694	10.267	8.913	8.515	9.646	7.816	8.69	9.131	10.54	9.289	8.461	7.852	9.78
AW822252	NR_110489	AW822252|C230063B02|-|X|X A5|ncRNA	0.512	0.963	1.162	1.38	0.574	0.928	0.538	0.991	0.581	1.413	1.235	0.145	0.606	0.979	0.773	0.955	0.915	0.3	0.607
Awat1	NM_001081136	Awat1|Dgat2l3|-|X|X C3|protein-coding	0	0	0	0	0	0	0	0	0	0	0	0	0	0	0	0	0	0	0
Awat2	NM_001290395	Awat2|9430062J17Rik|ARAT|Dgat2l4|WS|-|X|X C3|protein-coding	0.174	0.629	0.306	0.568	0.557	0.636	0.751	0.744	0.663	0.722	0.981	0.494	0.428	0.272	0.375	0.618	0.416	0.312	0.84
Axdnd1	NM_001346967	Axdnd1|9430070O13Rik|Gm979|-|1|1 G3|protein-coding	2.546	2.727	3.439	2.359	2.536	3.029	2.702	3.156	4.229	2.368	2.499	2.444	2.172	2.431	4.037	3.269	2.905	2.324	3.065
Axin1	NM_001159598	Axin1|AI316800|Axin|Fu|Kb|Ki|fused|kinky|knobbly|-|17 A3.3|17 13.07 cM|protein-coding	14.372	16.053	15.478	18.015	15.218	17.102	15.109	16.17	17.561	18.139	17.44	14.367	16.67	19.196	17.942	16.993	15.803	15.596	16.616
Axin2	NM_015732	Axin2|Axi1|Axil|Conductin|-|11 E1|11 71.83 cM|protein-coding	46.881	56.597	51.339	44.106	43.406	55.85	49.993	58.205	75.447	45.366	75.243	51.871	63.955	66.011	66.93	57.651	54.696	50.079	65.401
Axl	NM_001190974	Axl|AI323647|Ark|Tyro7|Ufo|-|7 A3|7 14.02 cM|protein-coding	63.006	61.091	48.263	50.552	59.905	61.867	65.94	66.37	68.751	48.287	59.436	67.249	61.137	62.494	70.668	66.441	65.321	63.489	60.118
AY074887	NM_145229	AY074887|Mcpr1|-|9|9 B|protein-coding	0	0.937	0	0	0	0	1.896	0	0	0	0	0	0	0	1.982	0	0	0	1.712
AY358078	NM_194347	AY358078|-|-|14|14 C1|protein-coding	0.038	0	0	0.022	0.075	0.041	0.025	0	0.087	0.056	0.084	0.036	0	0.052	0.026	0	0.085	0.048	0
AY512915	NR_033559	AY512915|-|-|6|6 D2|ncRNA	0.046	0.135	0	0	0	0.025	0.03	0.163	0	0	0.025	0.066	0.05	0	0.032	0.043	0.104	0.116	0.082
AY512931	NR_033588	AY512931|-|-|8|8 B1.1|ncRNA	0	0	0	0	0	0	0	0	0	0	0	0	0	0	0	0	0	0	0
AY702102	NR_131974	AY702102|STDP1|-|2|2 H3|ncRNA	0	0	0	0	0	0	0	0	0	0	0	0	0	0	0	0	0	0	0
AY702103	NR_131975	AY702103|STDP2|-|17|17 C|ncRNA	0	0	0	0	0	0	0	0	0	0	0	0	0	0	0	0	0	0	0
AY761184	NM_001007582	AY761184|CRS1C-3|CRS1C-6|-|8|8 A2|protein-coding	0	0	0	0	0	0	0	0	0	0	0	0	0	0	0	0	0	0	0
AY761185	NM_001012640	AY761185|-|-|8|8 A2|protein-coding	0	0	0	0	0	0	0	0	0	0	0	0	0	0	0	0	0	0	0
Aym1	NM_001012726	Aym1|-|-|5 F|5 55.54 cM|protein-coding	0	0	0	0	0	0	0	0	0	0	0	0	0	0	0	0	0	0	0
Azgp1	NM_013478	Azgp1|Zag|-|5 G2|5 76.92 cM|protein-coding	0.116	0	0	0	0.113	0.37	0	0.102	0	0	0.127	0.109	0	0	0.159	0.287	0	0.145	0
Azi2	NM_001286508	Azi2|AA410145|AZ2|-|9|9 F3|protein-coding	28.824	28.017	24.033	22.199	23.624	20.26	24.339	23.949	26.037	20.161	23.951	22.809	25.181	23.64	26.139	21.456	23.706	25.009	22.821
Azin1	NM_001102458	Azin1|1700085L02Rik|AZI|Oazi|Oazin|-|15|15 B3.1|protein-coding	108.542	97.425	50.614	98.234	67.49	85.692	99.998	68.519	54.104	95.193	61.32	91.427	54.809	75.236	81.659	110.217	76.441	102.677	73.086
Azin2	NM_172875	Azin2|4933429I20Rik|Adc|Azi2|B930082O19|ODC-p|Odcp|-|4|4 D2.2|protein-coding	7.9	8.837	9.834	9.784	6.669	7.191	8.511	8.875	12.406	8.867	9.605	5.449	8.609	7.77	9.984	6.576	8.785	7.159	10.349
B020004C17Rik	NM_001256060	B020004C17Rik|-|-|14|14 C3|protein-coding	0	0	0	0	0	0	0	0	0	0	0	0	0	0	0	0	0	0	0
B020004J07Rik	NM_001033790	B020004J07Rik|-|-|4|4 C6|protein-coding	0	0	0	0	0	0	0	0	0	0	0	0	0	0	0	0	0	0	0
B020014A21Rik	NR_045946	B020014A21Rik|-|-|10 A1|10|ncRNA	0	0	0	0	0	0	0	0	0	0	0	0	0	0	0	0	0	0	0
B020018J22Rik	NR_045950	B020018J22Rik|-|-|12 F1|12|ncRNA	0	0	0	0	0	0	0	0.251	0.243	0.138	0.156	0	0	0.195	0	0.532	0.319	0	0
B020031M17Rik	NM_001033769	B020031M17Rik|-|-|13|13 D2.3|protein-coding	0	0	0	0	0	0	0	0	0	0	0	0	0	0	0	0	0	0	0
B130006D01Rik	NR_028263	B130006D01Rik|-|-|11|11 D|ncRNA	18.31	17.004	9.706	15.544	23.539	20.369	15.346	19.036	27.247	10.394	20.424	9.422	16.817	18.767	14.737	20.214	21.328	15.179	19.095
B130024G19Rik	NR_045850	B130024G19Rik|-|-|7|7 C|ncRNA	1.649	1.241	2.028	2.539	0.921	1.125	0.809	1.897	1.148	1.905	2.194	1.281	1.751	0.481	1.509	1.339	2.308	1.471	0.782
B130034C11Rik	NR_040375	B130034C11Rik|-|-|16 C3.3|16|ncRNA	8.463	7.254	6.154	6.664	6.156	6.668	5.642	8.673	8.75	6.238	7.41	3.83	7.613	6.387	6.59	6.439	8.111	6.866	7.116
B230110G15Rik	NR_131103	B230110G15Rik|-|-|6|6 G1|ncRNA	0.054	0	0	0.063	0	0	0	0.047	0.122	0.052	0.118	0	0.058	0	0	0	0	0	0.128
B230112J18Rik	NR_110475	B230112J18Rik|-|-|5|5 F|ncRNA	2.467	1.766	3.058	1.795	1.99	1.724	2.459	4.568	4.444	2.965	3.171	3.224	2.929	2.325	4.204	3.384	3.705	2.418	4.035
B230118H07Rik	NM_026592	B230118H07Rik|NWC|-|2 E2|2 53.83 cM|protein-coding	10.201	11.927	9.74	11.085	13.422	12.318	12.529	12.226	14.75	11.292	12.762	9.951	12.224	12.721	14.218	13.315	12.701	13.778	14.94
B230119M05Rik	NR_045454	B230119M05Rik|-|-|X|X E3|ncRNA	0	0.687	0	0	1.032	0	0	0	0	0	0	0	0	0	0	0	0	0.443	0.628
B230206H07Rik	NR_033532	B230206H07Rik|-|-|7|7 F5|ncRNA	3.901	1.376	4.653	6.064	13.969	6.602	0.891	5.076	6.26	4.927	1.209	1.125	12.595	9.156	7.219	4.428	8.144	6.24	14.08
B230208H11Rik	NR_038027	B230208H11Rik|-|-|10|10 A2|ncRNA	3.881	1.31	1.615	1.638	2.27	0.662	1.428	1.367	1.939	2.556	2.043	1.177	2.84	1.909	1.918	1.544	3.467	1.947	1.841
B230209E15Rik	NR_045727	B230209E15Rik|-|-|7|7 C|ncRNA	1.054	1.577	4.669	3.13	0.742	0.937	0.577	0.85	1.975	4.06	3.743	0.727	1.626	1.664	1.616	0.881	1.445	2.884	2.618
B230214G05Rik	NR_045281	B230214G05Rik|B230214G05|-|15|15 E3|ncRNA	0	0.034	0.033	0.082	0	0.019	0	0	0	0.118	0.115	0.033	0.056	0	0.024	0.022	0	0.029	0.083
B230216N24Rik	NR_037993	B230216N24Rik|-|-|1|1 D|ncRNA	10.532	14.864	17.443	21.439	13.766	11.779	11.577	11.609	15.387	18.703	18.2	12.323	15.654	15.795	15.123	15.308	14.625	15.922	15.819
B230217C12Rik	NM_001080935	B230217C12Rik|AI840637|-|11|11 D|protein-coding	7.114	6.203	9.253	2.606	3.25	3.556	3.797	4.696	4.544	4.521	7.313	2.949	5.981	7.899	9.156	6.081	5.958	12.64	5.009
B230217O12Rik	NR_040316	B230217O12Rik|-|-|19|19 D2|ncRNA	5.524	7.715	7.069	6.413	5.54	8.524	6.153	7.517	8.94	7.365	7.008	6.7	5.6	6.893	8.097	7.897	6.482	5.233	7.627
B230219D22Rik	NM_181278	B230219D22Rik|AA119856|D530037I19Rik|-|13|13 B1|protein-coding	44.605	38.541	39.81	36.887	44.468	34.539	34.968	39.904	43.992	29.343	41.786	37.574	50.82	43.995	46.928	41.051	47.211	52.175	47.667
B230307C23Rik	NR_130962	B230307C23Rik|EG245305|OTTMUSG00000028475|-|16|16 C4|ncRNA	15.862	14.902	11.328	11.394	13.692	12.936	12.395	14.009	16.336	10.215	15.262	10.854	13.835	14.842	15.266	15.178	13.517	15.388	14.97
B230311B06Rik	NM_001331203	B230311B06Rik|Gm1695|-|7|7 F2|protein-coding	6.196	5.883	3.908	5.381	2.684	5.14	6.03	7.879	7.298	3.556	4.026	2.392	3.211	6.586	6.932	3.424	3.844	4.318	8.437
B230312C02Rik	NR_040745	B230312C02Rik|-|-|2|2 H4|ncRNA	0	0.13	0.253	0.157	0.131	0	0	0	0.456	0.065	0.147	0	0	0	0.092	0	0.224	0.112	0.238
B230319C09Rik	NR_028382	B230319C09Rik|-|-|6|6 C3|ncRNA	13.865	11.384	8.696	10.238	7.616	11.519	12.982	12.812	17.921	6.676	12.18	7.911	11.377	13.505	14.619	10.477	10.95	8.583	11.992
B230323A14Rik	NR_040765	B230323A14Rik|-|-|9|9 D|ncRNA	0.219	0.009	0.303	1.571	0.227	0.047	0.019	0.923	0.794	1.171	0.639	0.973	0.408	0.02	0.36	0.308	1.708	0.365	0.795
B230354K17Rik	NR_130961	B230354K17Rik|-|-|17|17 B3|ncRNA	33.43	31.397	26.217	30.932	31.402	31.341	26.472	31.511	28.391	27.843	33.934	31.727	28.707	27.538	40.031	34.672	29.723	26.36	28.827
B2m	NM_009735	B2m|Ly-m11|beta2-m|beta2m|-|2 E5|2 60.55 cM|protein-coding	28.533	35.035	15.084	11.587	25.63	13.823	18.008	25.773	27.956	6.772	13.906	22.439	17.963	6.117	15.619	17.042	20.825	15.204	11.39
B330016D10Rik	NR_030695	B330016D10Rik|-|-|4|4 D3|ncRNA	13.331	13.355	16.593	11.515	10.03	16.212	20.279	16.264	15.404	4.53	9.232	13.959	17.367	14.383	18.624	19.191	17.237	10.951	8.044
B3galnt1	NM_020026	B3galnt1|B3galt3|b3GT3|-|3|3 E1|protein-coding	2.732	3.911	4.979	3.533	3.642	1.457	2.323	2.264	3.97	4.241	5.926	2.474	3.502	2.087	2.207	2.548	3.073	3.36	3.288
B3galnt2	NM_178640	B3galnt2|A930105D20Rik|C80633|D230016N13Rik|-|13|13 A1|protein-coding	12.816	12.221	11.792	11.996	11.663	11.795	12.118	11.341	10.334	10.798	13.855	11.692	14.097	13.163	11.668	11.539	12.097	13.171	10.926
B3galt1	NM_020283	B3galt1|beta3Gal-T1|-|2|2 C1.3|protein-coding	36.052	36.983	32.039	24.192	26.388	28.165	29.434	38.665	39.466	26.27	35.563	40.307	30.83	36.017	43.238	41.286	27.518	38.137	35.187
B3galt2	NM_020025	B3galt2|-|-|1|1 F|protein-coding	24.173	17.312	15.554	12.765	15.707	14.922	21.744	15.911	11.067	15.237	13.91	18.054	8.32	8.705	10.913	16.314	14.835	17.481	12.268
B3galt4	NM_019420	B3galt4|Gal-T2|Galt2|-|17|17 B1|protein-coding	14.683	9.114	12.682	7.484	14.934	8.851	10.064	9.272	9.425	4.946	9.8	11.492	9.962	10.469	10.518	6.35	14.971	12.812	3.407
B3galt5	NM_033149	B3galt5|1190002B21Rik|AU045265|b3Galt-V|-|16|16 C4|protein-coding	11.622	10.939	11.374	14.02	14.372	12.436	10.264	12.409	15.568	11.179	8.496	12.73	13.01	14.661	17.86	11.099	13.948	13.445	16.565
B3galt6	NM_080445	B3galt6|BB129894|GalTII|-|4|4 E2|protein-coding	13.156	8.944	8.89	8.629	13.434	9.02	7.407	8.823	10.85	6.977	14.941	17.361	13.147	10.274	10.321	9.542	17.665	12.965	11.516
B3gat1	NM_029792	B3gat1|0710007K08Rik|AI846286|GlcAT-P|Glcatp|Hnk1|-|9|9 A4|protein-coding	38.08	35.797	76.232	61.532	61.19	39.623	32.788	44.255	64.983	68.568	59.191	43.683	89.16	61.182	52.493	47.217	78.323	81.323	72.196
B3gat2	NM_172124	B3gat2|GlcAT-S|Glcats|-|1|1 A5|protein-coding	2.98	3.047	3.771	3.891	5.284	5.282	3.776	3.499	6.322	5	4.853	4.559	5.343	3.272	4.734	5.939	5.629	4.474	4.985
B3gat3	NM_024256	B3gat3|2810405M13Rik|-|19|19 A|protein-coding	51.755	45.464	43.256	39.643	52.737	39.749	42.785	45.104	48.755	43.781	50.785	45.203	57.912	46.014	42.391	43.873	51.965	51.021	45.075
B3glct	NM_001081204	B3glct|B3galtl|Gm1057|-|5|5 G3|protein-coding	15.687	19.399	12.424	18.697	10.627	18.555	14.59	11.141	16.202	15.999	24.219	13.438	16.599	16.368	21.734	13.808	15.592	11.695	11.346
B3gnt2	NM_016888	B3gnt2|AA408337|AA409404|AW260308|B3Galt6|B3gnt1|BGnT-1|BGnT-2|BGnT1|BGnT2|Beta3gnt|-|11 A3.2|11 14.22 cM|protein-coding	9.016	18.428	7.825	13.094	10.318	9.315	10.523	9.425	11.199	11.732	6.665	6.521	7.667	6.986	6.272	6.806	6.675	7.876	7.59
B3gnt3	NM_028189	B3gnt3|2210008L19Rik|-|8|8 B3.3|protein-coding	1.198	0.648	0.142	0.117	0.681	0	0.787	0.264	0.113	0.193	0	0	0.107	0	0.137	0	0	0.334	0.118
B3gnt4	NM_198611	B3gnt4|1010001G17Rik|BGnT-4|-|5|5 F|protein-coding	4.953	5.51	15.394	16.589	7.241	7.546	4.648	9.031	14.865	8.907	11.25	10.39	8.757	10.153	3.4	10.556	10.271	7.691	11.328
B3gnt5	NM_054052	B3gnt5|beta3GnT5|-|16|16 A3|protein-coding	0.482	0.469	0.304	0.471	0.94	1.286	0.528	0.778	0.365	0.156	0.529	0.761	0.432	0.439	0.221	0.4	0.987	0	0.572
B3gnt6	NM_001081167	B3gnt6|BC039789|Core-3|Core3|-|7|7 E1|protein-coding	2.993	2.821	4.179	1.838	1.528	2.508	5.149	5.081	4.208	2.967	3.203	1.62	2.454	3.311	2.544	2.481	1.512	3.694	2.789
B3gnt7	NM_145222	B3gnt7|C330001H22Rik|beta-3GnT7|-|1|1 C5|protein-coding	0.739	0	0.233	0.578	0.72	0	0.324	0.217	0.56	0.477	0	1.867	2.121	0.337	1.015	0	3.026	0.618	0.877
B3gnt8	NM_146184	B3gnt8|B3galt7|B7galt7|BC025206|-|7|7 A3|protein-coding	2.157	3.499	1.02	0	3.153	0	0.354	0.475	0.612	0	0.591	0	0.58	0	0	0	0	0.902	2.558
B3gnt9	NM_001271915	B3gnt9|3-Gn-T9|B3gnt9-ps|BGnT-9|C76565|C76566|beta-1|beta3Gn-T9|-|8|8 D3|protein-coding	4.801	1.558	4.92	3.283	8.578	7.68	1.577	4.93	6.815	2.324	0.439	3.79	12.055	13.121	2.746	2.487	12.062	8.697	8.065
B3gntl1	NM_178664	B3gntl1|6030413G23Rik|-|11|11 E2|protein-coding	16.75	20.352	15.461	17.441	19.228	22.461	18.721	20.118	20.537	18.872	17.786	15.702	19.224	19.8	20.814	19.486	18.123	16.747	19.781
B430010I23Rik	NR_015457	B430010I23Rik|-|-|8|8 A4|ncRNA	0.298	0.097	0	0.175	0.145	0	0	0.328	0.254	0.433	0	0.636	0.16	0.611	0.205	0	0.333	0	0
B430212C06Rik	NR_033214	B430212C06Rik|-|-|18|18 E1|ncRNA	0.725	1.069	0.499	0.927	0	0	0.058	0.039	0.05	0.34	0.241	0.416	0.189	0.42	1.146	0.055	0.049	0.037	0.052
B430306N03Rik	NM_177083	B430306N03Rik|Treml6|-|17|17 C|protein-coding	0.389	1.325	0.184	0.114	1.137	0.207	0.511	0.171	0.331	0	0.213	0.184	0.419	0	0	0.363	0.326	0.163	0.115
B430319G15Rik	NR_029474	B430319G15Rik|D530025C14Rik|-|9|9 E3.3|ncRNA	10.511	10.914	5.147	6.959	8.317	4.22	8.61	6.967	11.797	8.862	13.289	7.616	8.65	4.056	10.527	11.839	10.633	8.065	8.066
B4galnt1	NM_001244618	B4galnt1|4933429D13Rik|Gal-NAc-T|GalNAc-T|GalNAcT|Galgt1|Ggm-2|Ggm2|-|10 D3|10 74.5 cM|protein-coding	9.157	5.7	22.981	11.392	11.839	5.58	3.683	5.099	15.28	18.277	24.385	10.269	16.692	7.917	7.184	6.506	12.521	25.47	11.303
B4galnt2	NM_008081	B4galnt2|AI593864|Dlb-1|Dlb1|Galg2|Galgt2|Ggm3|Igf2bp1|-|11 D|11 59.02 cM|protein-coding	0.01	0	0.009	0.023	0.01	0.031	0	0.009	0	0.009	0.022	0.019	0	0	0	0.012	0	0.016	0
B4galnt3	NM_198884	B4galnt3|AB114826|B4GalNAcT3|C330047A21|-|6|6 F1|protein-coding	0.033	0.072	0.157	0.065	0.059	0.071	0.058	0.088	0.138	0.118	0.103	0.021	0.072	0.038	0.107	0.124	0.087	0.093	0.105
B4galnt4	NM_177897	B4galnt4|BC038881|Gm1095|beta4GalNAcT4|-|7|7 F5|protein-coding	7.329	5.448	21.809	12.833	4.069	3.364	2.316	3.92	7.48	13.835	14.445	4.483	12.38	7.544	7.579	4.96	8.806	11.403	5.996
B4galt1	NM_022305	B4galt1|B-1,4-GalT|B-1,4-GalT1|GalT|Ggtb|Ggtb2|b4Gal-T1|beta-1,4-GalT|beta-1,4-GalT1|beta4Gal-T1|-|4 A5|4 20.46 cM|protein-coding	10.191	13.044	9.307	7.178	9.678	9.322	9.79	10.46	12.786	8.113	9.32	9.417	8.453	7.005	8.517	8.339	9.626	8.606	8.814
B4galt2	NM_001253381	B4galt2|Ggtb2|-|4|4 D2.1|protein-coding	16.759	16.952	22.077	18.802	19.471	20.178	21.765	22.234	23.995	19.159	21.958	18.335	24.857	21.197	21.559	22.568	23.702	22.646	21.755
B4galt3	NM_020579	B4galt3|9530061M23Rik|AA104562|AW125175|ESTM26|ESTM6|R74981|-|1 H3|1 79.29 cM|protein-coding	42.133	35.643	36.451	33.137	34.197	25.653	34.62	35.2	36.886	35.459	32.592	35.998	38.417	35.804	33.025	35.05	31.651	39.97	35.976
B4galt4	NM_001285793	B4galt4|9130402O08Rik|B4galt-IV|b4Gal-T4|beta4Gal-T4|beta4GalT-IV|-|16|16 B4|protein-coding	12.823	13.536	9.981	13.118	13.45	11.813	12.875	11.932	13.389	11.563	12.208	10.495	12.163	11.238	13.301	10.878	13.25	12.998	12.647
B4galt5	NM_019835	B4galt5|9430078I07Rik|AW049941|AW539721|-|2|2 H3|protein-coding	13.843	18.815	16.134	16.565	12.758	15.059	15.932	15.388	17.905	16.324	17.223	12.805	13.883	17.088	15.547	15.731	14.871	16.848	15.358
B4galt6	NM_019737	B4galt6|AA536803|AU022389|-|18|18 A2|protein-coding	27.577	20.309	19.065	32.509	22.682	28.542	22.68	20.277	16.888	30.157	23.946	28.301	24.448	24.116	21.635	32.546	26.077	24.365	17.607
B4galt7	NM_146045	B4galt7|-|-|13|13 B1|protein-coding	20.176	18.664	20.485	20.521	18.503	17.804	16.104	16.417	19.987	20.046	22.385	15.41	24.074	20.077	20.562	16.249	19.814	22.095	16.8
B4gat1	NM_175383	B4gat1|1500032M01Rik|B3gnt1|B3gnt6|BETA3GNT1|iGAT|iGNT|-|19|19 A|protein-coding	77.596	41.726	59.589	27.341	61.397	34.635	65.574	51.612	43.812	29.972	55.688	84.048	68.025	49.745	48.18	49.864	76.914	95.502	53.509
B630019K06Rik	NR_045448	B630019K06Rik|AI843180|-|X|X A1.1|pseudo	7.707	2	6.561	3.162	5.634	6.986	4.05	4.07	6.564	2.985	6.338	8.579	6.428	8.952	4.232	3.354	4.733	14.822	6.169
B830017H08Rik	NR_027959	B830017H08Rik|-|-|16|16 A3|ncRNA	0	0	0.501	0	0	0	0	0	0.601	0	0	0	0	0	0	0	1.183	0.886	0
B930018H19Rik	NR_040706	B930018H19Rik|B930018H19|-|8|8 A4|ncRNA	0	0.064	0.019	0.07	0	0.021	0	0	0.022	0.077	0	0	0.021	0.027	0	0.025	0.022	0	0.023
B930025P03Rik	NR_040705	B930025P03Rik|-|-|8|8 A1.1|ncRNA	0	0.109	0	0.098	0	0	0	0.074	0.095	0.405	0.183	0	0	0.114	0.057	0.104	0	0.21	0
B930059L03Rik	NR_033340	B930059L03Rik|-|-|12|12 F1|ncRNA	6.168	4.753	4.011	7.682	11.648	4.933	4.558	6.787	8.755	5.226	8.877	4.383	8.297	4.215	6.351	4.793	7.749	10.959	4.572
B930092H01Rik	NR_045334	B930092H01Rik|-|-|9|9 B|ncRNA	0.087	0.227	0.055	0.068	0.17	0.217	0.497	0.384	0.165	0.479	0.032	0.028	0	0	0.08	0.47	0.13	0.219	0.242
B9d1	NM_013717	B9d1|AW045994|B9|Eppb9|-|11|11 B2|protein-coding	23.322	21.548	16.256	18.479	20.212	18.258	24.952	22.804	20.836	17.079	19.268	18.607	20.788	19.07	22.884	20.241	20.416	21.932	25.437
B9d2	NM_172148	B9d2|stumpy|-|7|7 A3|protein-coding	17.7	15.839	12.073	9.064	13.62	8.445	18.358	12.055	17.033	13.532	17.468	14.563	16.342	13.75	16.755	13.552	15.605	13.944	14.252
Baalc	NM_080640	Baalc|2810457D07Rik|-|15 B3.1|15 15.18 cM|protein-coding	46.344	50.358	47.296	47.41	49.221	60.404	53.061	56.078	75.653	49.748	56.274	56.094	61.183	67.928	76.273	63.544	61.121	56.323	62.715
Baat	NM_007519	Baat|AI118337|AI158864|BAT|-|4 B1|4 26.51 cM|protein-coding	1.761	1.733	1.666	0.654	1.659	2.441	2.352	2.144	1.467	1.421	0.901	3.114	1.579	1.805	1.33	1.715	1.967	1.669	1.636
Babam1	NM_026636	Babam1|5430437P03Rik|Merit40|-|8 B3.3|8|protein-coding	35.965	29.606	26.869	24.284	33.32	24.734	32.89	26.68	29.658	24.859	29.543	33.833	34.807	29.351	29.749	31.443	29.66	33.048	27.656
Bace1	NM_011792	Bace1|ASP2|Bace|C76936|-|9|9 A5.2|protein-coding	28.811	26.646	34.789	38.258	40.248	34.334	23.825	30.059	39.782	33.536	29.933	29.347	53.146	45.863	40.017	31.902	47.097	51.889	43.414
Bace2	NM_019517	Bace2|1110059C24Rik|AEPLC|AI850424|ALP56|ARP1|ASP1|ASP21|BAE2|CDA13|CEAP1|DRAP|-|16|16 C4|protein-coding	1.541	1.136	2.434	3.749	1.74	1.357	1.595	1.49	2.85	3.402	2.47	1.526	2.763	3.349	2.532	1.654	2.528	2.703	3.1
Bach1	NM_007520	Bach1|6230421P05Rik|AI323795|-|16|16 C3.3|protein-coding	17.538	17.522	15.968	15.604	17.579	16.801	16.795	17.176	18.953	15.099	19.841	14.066	16.828	16.152	16.99	14.585	15.387	15.692	16.827
Bach2	NM_001109661	Bach2|E030004N02Rik|-|4|4 A5|protein-coding	16.765	23.556	25.065	29.327	32.732	40.036	18.839	29.808	37.802	30.172	26.997	31.899	28.63	30.802	31.047	44.346	30.114	26.816	31.894
Bach2os	NR_026843	Bach2os|-|-|4|4 A5|ncRNA	0.504	0.872	0.477	0	1.228	0.269	0	0.222	0.381	0	0.276	0.477	1.175	0	0.576	0.418	0.656	0.421	0.398
Bad	NM_001285453	Bad|AI325008|Bbc2|-|19|19 A|protein-coding	23.314	23.41	20.221	20.514	19.103	22.567	23.909	23.319	23.786	22.212	18.48	22.344	24.511	19.794	24.839	21.958	22.788	20.935	19.923
Bag1	NM_009736	Bag1|BAG-1|Rap46|-|4|4 A5|protein-coding	16.323	12.788	13.681	11.253	14.838	13.53	12.445	12.359	12.486	10.77	13.216	12.981	12.561	11.847	14.457	15.826	14.45	11.704	12.237
Bag2	NM_145392	Bag2|2610042A13Rik|BC016230|-|1|1 B|protein-coding	6.398	8.517	7.371	6.01	5.077	5.73	6.035	5.993	7.918	8.181	10.703	6.45	8.474	7.511	7.827	6.986	10.167	7.202	7.734
Bag3	NM_013863	Bag3|AA407278|Bis|mg638|-|7|7 F3|protein-coding	18.341	22.242	16.72	19.989	16.787	19.904	16.921	18.89	21.854	16.574	21.974	11.53	15.434	16.691	20.133	18.5	15.415	18.483	15.912
Bag4	NM_026121	Bag4|2410112I15Rik|SODD|-|8|8 A2|protein-coding	8.105	8.56	8.703	7.304	7.52	7.164	9.784	7.691	9.563	6.646	11.662	9.131	9.272	8.847	11.16	8.049	9.295	10.094	8.601
Bag5	NM_001324482	Bag5|1600025G07Rik|4930405J06Rik|Bag-5|-|12|12 F1|protein-coding	16.856	13.296	11.409	12.095	10.481	18.596	14.89	10.105	10.726	10.413	13.544	11.289	12.98	10.723	11.97	9.756	13.306	15.309	14.648
Bag6	NM_001252469	Bag6|2410045D21Rik|AA408914|BAG-6|Bat3|D17H6S52E|G3|Scythe|-|17 B1|17 18.59 cM|protein-coding	105.224	82.119	91.053	67.062	90.943	76.398	87.224	80.951	82.583	70.084	86.061	98.829	99.015	85.048	75.684	82.17	94.805	98.892	79.407
Bahcc1	NM_198423	Bahcc1|B930044J06|BC060615|-|11|11 E2|protein-coding	13.104	13.432	14.954	10.016	12.268	14.066	15.055	15.907	23.063	9.85	17.613	13.925	17.122	19.576	16.269	13.194	16.687	15.989	16.878
Bahd1	NM_001045523	Bahd1|AL022997|AW541238|Gm117|mKIAA0945|-|2|2 E5|protein-coding	14.757	15.504	16.12	16.63	13.077	17.283	15.838	16.74	21.097	14.736	18.252	10.111	15.219	13.804	17.607	14.907	16.282	15.479	14.792
Baiap2	NM_001037755	Baiap2|IRSp53|R75030|-|11|11 E2|protein-coding	8.736	13.778	17.664	16.5	8.715	9.544	10.584	8.232	11.643	18.594	15.166	7.828	9.979	9.175	7.201	10.586	9.27	14.953	9.517
Baiap2l1	NM_025833	Baiap2l1|1300006M19Rik|AI585895|IRTKS|-|5|5 G2|protein-coding	0.419	0.802	0.163	0.517	0.456	0.275	0.579	0.511	0.482	0.396	0.13	0.356	0.093	0.088	0.605	0.2	0.084	0.09	0.14
Baiap2l2	NM_177580	Baiap2l2|BC048937|-|15|15 E1|protein-coding	0.221	0.203	0.418	0.583	0.144	0.255	0.145	0.13	0.544	0.339	0.465	0.07	0.198	0.302	0.152	0.183	0.247	0.308	0.437
Baiap3	NM_001163270	Baiap3|Bap3|Gm937|-|17|17 A3.3|protein-coding	1.175	1.667	5.486	8.133	1.431	1.096	0.964	1.357	3.752	4.337	4.468	1.113	4.266	1.605	1.008	1.004	2.746	2.333	2.612
Bak1	NM_007523	Bak1|Bak|N-BAK1|N-Bak|-|17|17 A3.3|protein-coding	17.808	15.074	14.308	11.107	15.354	14.487	14.397	12.56	12.963	11.275	14.895	14.168	13.882	16.614	14.262	13.909	14.787	13.745	12.996
Bambi	NM_026505	Bambi|2610003H06Rik|-|18|18 A1|protein-coding	3.692	4.251	1.803	4.189	4.063	1.016	2.817	2.412	1.082	4.844	3.004	3.611	3.461	1.139	3.107	2.666	2.793	3.685	2.26
Bambi-ps1	NR_027919	Bambi-ps1|-|-|2|2 E5|pseudo	0.829	0.538	3.136	0	3.231	1.768	0	2.189	1.882	0.803	0.909	0.785	0.892	1.133	1.138	0	2.776	1.386	0.983
Banf1	NM_001038231	Banf1|Baf|Bcrp1|L2bp1/Baf|-|19|19 A|protein-coding	18.61	9.058	10.453	7.5	14.171	4.342	12.989	12.287	15.521	7.321	11.479	12.397	13.769	7.948	11.179	17.715	7.793	20.181	18.967
Banf2	NM_207275	Banf2|4930517K23Rik|Baf-L|Baf-like|Gm115|-|2|2 G1|protein-coding	0.049	0.096	0	0	0.072	0.053	0.129	0.022	0.028	0.024	0.054	0.023	0.053	0	0	0.092	0.027	0.021	0.088
Bank1	NM_001310749	Bank1|A530094C12Rik|AI451642|AVIEF|BANK|-|3 G3|3 63.04 cM|protein-coding	0.688	1.372	0.771	0.445	1.197	0.732	0.334	0.926	0.974	0.422	0.661	0.951	0.933	0.187	0.291	0.725	1.092	0.392	0.481
Banp	NM_001285983	Banp|AA408158|SMAR1|-|8 E1|8 70.82 cM|protein-coding	17.883	22.981	18.071	32.861	26.699	31.304	20.38	25.259	22.201	32.735	23.201	22.164	27.273	24.264	19.256	29.031	26.545	23.78	21.518
Bap1	NM_027088	Bap1|2300006C11Rik|AA989761|AW553466|mKIAA0272|uch-x4|-|14|14 B|protein-coding	37.313	34.695	35.917	28.998	34.567	31.211	37.9	31.271	38.582	24.415	33.137	34.447	40.796	30.22	35.925	25.789	37.873	41.716	35.91
Bard1	NM_007525	Bard1|ENSMUSG00000060893|ENSMUSG00000073653|-|1|1 C3|protein-coding	1.187	1.082	1.224	1.048	1.547	1.109	0.824	1.174	1.318	0.852	1.126	1.099	1.809	1.349	0.934	1.277	1.519	1.098	1.36
Barhl1	NM_019446	Barhl1|Dres115|MBH2|-|2 A3|2 19.38 cM|protein-coding	0	0.224	0.544	0.135	0	0.246	0	0	0.261	0.111	0.568	0	0.248	0	0	0.143	0	0.192	0.137
Barhl2	NM_001005477	Barhl2|E130309B19Rik|MBH1|-|5|5 E5|protein-coding	0	0	0	0	0	0	0	0.314	0	0.173	0.391	0.338	0	0	0	0.443	0.199	0	0
Barx1	NM_007526	Barx1|-|-|13 A5|13 24.9 cM|protein-coding	0	0	0	0	0	0	0	0	0	0	0	0	0	0	0	0	0	0	0
Barx2	NM_013800	Barx2|2310006E12Rik|Barx2b|-|9|9 A4|protein-coding	0.239	0.146	0.538	0.877	0.044	0.144	0.059	0.053	0.408	0.782	0.804	0.142	0.483	0.368	0.288	0.316	0.301	0.513	0.568
Basp1	NM_027395	Basp1|2610024P12Rik|CAP-23|CAP23|Ckap3|NAP-22|NAP22|-|15|15 B1|protein-coding	9.038	7.669	16.062	7.99	8.537	5.696	3.953	7.947	10.999	9.456	10.096	8.421	11.678	5.311	5.554	8.622	12.14	13.589	7.374
Batf	NM_016767	Batf|B-ATF|SFA-2|-|12|12 D2|protein-coding	0.27	0.686	0.213	0.501	0.351	0.336	0	0.416	0.46	0.174	0.247	0.085	0	0.123	0.062	0.168	0.05	0.038	0.107
Batf2	NM_028967	Batf2|4933430F08Rik|-|19|19 A|protein-coding	1.506	1.71	1.068	0.294	0.856	0.937	1.154	1.436	1.283	1.215	0.413	0.357	0.945	0.858	0.862	0.78	0.561	0.63	0.744
Batf3	NM_030060	Batf3|9130211I03Rik|Snft|-|1|1 H6|protein-coding	0.86	0.806	1.175	0.672	0.838	0.611	0.753	1.094	0.868	0.185	0.314	1.086	1.131	0.131	0.656	0.356	0.64	0.639	1.02
Bax	NM_007527	Bax|-|-|7 B3|7 29.32 cM|protein-coding	48.924	41.598	44.909	39.671	38.921	46.195	37.725	37.789	37.991	32.77	57.039	34.809	46.824	30.919	39.293	37.987	46.751	41.313	48.619
Baz1a	NM_013815	Baz1a|Acf1|B930060C03|BC065123|Gtl5|Wcrf180|cbp146|-|12|12 C1|protein-coding	5.863	6.096	4.14	3.765	4.859	4.914	4.411	4.635	4.309	3.763	6.317	5.193	6.693	5.347	4.869	5.226	5.284	4.493	4.615
Baz1b	NM_011714	Baz1b|C87820|WSTF|Wbscr9|-|5|5 G2|protein-coding	41.413	46.048	38.706	46.292	48.544	49.229	42.279	46.063	43.862	45.703	47.09	44.731	46.547	48.318	50.821	46.756	48.863	45.222	47.714
Baz2a	NM_054078	Baz2a|AA415431|C030005G16Rik|C78388|Tip5|Walp3|mKIAA0314|-|10|10 D3|protein-coding	63.31	58.899	59.642	56.875	65.359	63.375	61.348	63.198	69.847	59.533	63.47	62.187	61.299	60.937	65.304	67.822	64.576	64.099	62.994
Baz2b	NM_001001182	Baz2b|5830435C13Rik|BC053917|D2Ertd794e|-|2 C1.1|2 34.18 cM|protein-coding	37.527	40.813	37.089	36.149	42.167	39.282	35.877	39.555	39.313	34.106	44.054	39.139	45.501	44.263	44.508	43.79	41.591	37.49	38.517
BB014433	NR_037972	BB014433|-|-|8|8 A1.1|ncRNA	0	0	0	0	0	0	0	0	0	0	0	0	0	0	0	0	0	0	0
BB019430	NR_033565	BB019430|-|-|10 B4|10|ncRNA	0	0	0	0	0	0	0	0	0	0	0	0	0	0	0	0	0	0	0
BB031773	NR_028391	BB031773|-|-|4|4 C6|ncRNA	0	0	0.242	0	0	0	0	0.225	0	0	0	0	0	0	0	0	0	0	0
BB123696	NR_027893	BB123696|-|-|13 A5|13|ncRNA	0	0	0.103	0.042	0	0.116	0	0.095	0.041	0	0.04	0	0.117	0	0.05	0	0.061	0.03	0.086
BB218582	NR_137201	BB218582|-|-|2|2 E3|ncRNA	0.743	1.579	1.406	0.792	1.449	1.153	0.71	1.19	2.456	0.393	1.63	0.768	1.309	1.108	0.928	2.352	1.962	0.791	0.801
BB283400	NR_038124	BB283400|BF465573|Rncr4|-|6|6 A3.3|ncRNA	0	0	0	0	0	0.757	0	0	0	0	0	0	1.528	0	0	0	0	0	0
BB287469	NM_001177573	BB287469|-|-|12 D2|12|protein-coding	0	0	0	0	0	0	0	0	0	0	0	0	0	0	0	0	0	0	0
BB557941	NR_040356	BB557941|-|-|2 C1.1|2|ncRNA	0.26	0.469	0.333	0.304	0.307	0.554	0.584	0.343	0.484	0.323	0.427	0.246	0.519	0.279	0.814	0.184	0.704	0.248	0.528
Bbc3	NM_133234	Bbc3|PUMA|PUMA/JFY1|-|7|7 A2|protein-coding	1.725	3.208	4.894	4.448	4.707	2.943	1.435	2.631	4.635	3.618	4.16	3.377	4.949	2.514	2.999	3.931	3.21	2.403	5.181
Bbip1	NM_001195338	Bbip1|2310002J21Rik|2610002B11Rik|4930560M04Rik|Ncrna00081|-|19|19 D2|protein-coding	33.273	32.715	29.314	28.565	39.605	37.528	35.323	37.07	34.618	31.635	32.357	30.377	37.725	31.187	31.516	39.656	40.759	34.82	37.228
Bbof1	NM_028377	Bbof1|2900006K08Rik|AI427784|Ccdc176|-|12|12 D1|protein-coding	13.456	15.707	13.153	13.197	15.774	13.721	13.907	16.199	13.894	12.38	17.634	12.903	14.547	14.272	14.785	14.452	13.412	14.537	18.059
Bbox1	NM_130452	Bbox1|AI874739|-|2|2 E3|protein-coding	0.866	1.623	2.19	3.613	1.351	0.977	0.943	1.395	2.024	2.853	3.855	1.466	1.705	1.319	2.77	1.108	1.838	1.366	2.73
Bbs1	NM_001033128	Bbs1|AI451249|D19Ertd609e|-|19|19 A|protein-coding	15.847	15.442	16.004	18.458	13.534	11.874	15.665	17.538	17.331	16.777	16.79	15.256	13.079	13.196	14.272	14.857	15.705	15.296	18.19
Bbs10	NM_027914	Bbs10|1300007O09Rik|AI452285|-|10|10 D1|protein-coding	24.026	21.785	20.393	14.469	18.766	15.444	25.51	16.948	21.304	14.183	20.21	21.671	23.377	22.489	18.075	11.458	26.646	26.006	23.029
Bbs12	NM_001255992	Bbs12|Gm1805|Gm407|Gm721|-|3|3 B|protein-coding	10.462	13.871	12.304	11.933	11.024	9.71	8.989	11.15	11.816	9.966	12.898	9.376	14.18	8.269	11.801	10.124	12.251	9.41	9.59
Bbs2	NM_026116	Bbs2|2410125H22Rik|AI447581|-|8|8 C5|protein-coding	31.432	31.484	22.162	23.966	25.091	27.68	26.494	29.678	25.05	23.902	26.44	25.578	25.142	26.736	31.359	24.324	26.343	22.057	28.519
Bbs4	NM_175325	Bbs4|AW537059|AW742241|D9Ertd464e|-|9 B|9 32.01 cM|protein-coding	4.848	6.086	7.71	7.797	7.135	6.089	4.798	5.953	7.788	7.846	8.954	5.863	7.14	5.667	6.744	6.742	8.371	7.121	6.261
Bbs5	NM_028284	Bbs5|1700049I01Rik|2700023J09Rik|-|2|2 C2|protein-coding	9.609	10.928	11.01	12.193	9.124	8.715	12.558	9.395	12.149	11.559	11.324	8.634	10.66	11.236	13.26	10.469	10.066	10.581	12.218
Bbs7	NM_027810	Bbs7|8430406N16Rik|-|3|3 B|protein-coding	10.325	10.22	10.275	9.613	9.527	7.332	9.754	10.035	10.831	8.691	11.349	8.965	10.546	11.565	11.258	11.531	11.362	10.974	11.919
Bbs9	NM_178415	Bbs9|E130103I17Rik|-|9|9 A3|protein-coding	5.818	7.565	6.041	6.848	6.787	7.144	6.417	7.629	6.463	6.904	7.496	6.354	6.862	6.852	7.333	7.494	6.803	6.034	7.163
Bbx	NM_027444	Bbx|5530401J07Rik|5730403O13Rik|-|16|16 B5|protein-coding	9.842	11.128	7.882	8.914	9.949	9.459	8.759	9.816	8.063	8.903	9.292	9.451	9.991	8.165	9.716	9.678	10.005	8.562	9.152
BC002163	NR_002445	BC002163|-|-|16|16 B4|pseudo	55.464	52.232	49.428	56.099	67.574	66.724	51.094	62.814	55.497	54.528	60.632	44.377	52.592	57.079	65.237	55.083	61.181	54.295	55.55
BC003331	NM_145511	BC003331|1810053E15Rik|Odr4|odr-4|-|1|1 G1|protein-coding	20.982	18.172	18.364	15.884	17.856	15.87	18.987	16.838	18.717	14.165	21.861	19.579	20.517	19.881	19.93	16.236	21.572	19.996	15.825
BC003965	NM_183150	BC003965|Ccsmst1|-|17|17 A3.3|protein-coding	29.201	25.476	23.94	20.349	30.675	26.47	23.87	24.847	26.345	25.135	28.462	20.749	31.425	23.722	34.968	30.658	40.036	31.335	32.322
BC004004	NM_030561	BC004004|2400006G15Rik|-|17|17 A3.3|protein-coding	13.838	16.926	14.431	16.569	13.833	17.055	15.331	16.337	19.602	15.472	18.313	12.496	15.67	18.105	18.351	16.857	16.31	16.456	17.951
BC005537	NM_024473	BC005537|8030460C05Rik|C78201|-|13|13 A3.1|protein-coding	90.079	82.208	89.319	72.078	87.493	74.209	79.717	77.323	90.354	74.056	98.627	77.16	94.966	81.702	103.03	82.509	84.35	96.125	96.852
BC005561	NM_001166581	BC005561|-|-|5|5 E5|protein-coding	60.198	58.003	65.731	69.856	52.034	47.834	61.233	63.026	51.832	71.418	53.232	44.703	54.945	53.114	74.379	61.651	53.69	56.572	51.918
BC005624	NM_144885	BC005624|-|-|2|2 B|protein-coding	12.869	14.444	13.062	15.281	12.49	11.31	13.206	13.468	16.685	12.088	17.745	10.623	12.245	14.342	14.484	10.095	13.384	12.516	16.638
BC006965	NR_024085	BC006965|-|-|11|11 E2|ncRNA	4.158	6.511	4.987	7.324	6.606	10.735	8.375	8.132	11.082	7.909	6.408	5.246	4.783	6.842	9.131	8.044	6.893	4.328	8.579
BC016548	NR_130964	BC016548|-|-|2|2 E2|ncRNA	1.193	2.323	1.693	1.632	2.52	1.697	3.919	3.151	2.259	1.733	1.09	0.942	2.354	1.631	2.184	2.967	1.555	0.333	2.123
BC016579	NM_145389	BC016579|-|-|16|16 B5|protein-coding	2.915	3.927	13.926	3.136	2.409	3.699	2.884	2.923	14.078	1.483	5.34	3.181	4.507	4.336	9.852	2.569	3.378	1.882	4.201
BC017158	NM_145590	BC017158|-|-|7|7 F3|protein-coding	10.775	14.485	10.922	11.066	10.392	10.629	13.489	10.842	12.322	10.926	12.929	12.988	15.016	11.205	9.449	10.17	13.145	11.007	10.303
BC017643	NM_001254735	BC017643|-|-|11|11 E2|protein-coding	28.278	22.051	20.681	18.293	33.044	28.89	22.477	25.38	27.616	18.256	20.932	33.996	27.534	22.841	22.511	28.265	33.878	23.181	28.088
BC018473	NR_003364	BC018473|-|-|11|11 E2|ncRNA	2.288	4.912	1.166	0.825	0.343	0.188	0.578	3.099	0.4	0.17	1.158	0.334	0.379	1.082	0.846	0	0.983	1.325	1.044
BC020402	NR_033219	BC020402|-|-|10 A1|10|ncRNA	35.654	38.81	36.339	23.73	37.666	35.325	34.148	35.637	39.967	18.934	30.52	28.549	34.162	34.265	31.581	42.613	28.769	38.852	31.099
BC021767	NR_033629	BC021767|-|-|3|3 F2.1|pseudo	0.077	0	0	0	0	0	0	0	0.174	0	0.084	0.145	0	0.21	0.21	0	0	0	0
BC022687	NM_145450	BC022687|AW050009|C130001I08Rik|Flj20080|-|12 F1|12 61.2 cM|protein-coding	5.536	4.58	5.368	4.705	5.598	5.313	4.273	5.604	9.43	5.629	6.829	5.638	4.766	5.296	8.835	5.334	4.25	5.902	4.103
BC024139	NM_001142968	BC024139|6230424I18Rik|-|15|15 D3|protein-coding	0.572	1.02	0.27	0.67	1.393	1.525	0.188	0.881	0.325	0.831	0.157	0.677	0.615	0.391	0.196	0.178	0.319	0.359	2.374
BC024386	NR_015583	BC024386|BC039766|-|7|7 F5|ncRNA	0	0	0	0	0	0	0	0	0	0	0.29	0	0	0	0	0	0	0	0
BC024978	NM_001290513	BC024978|-|-|7|7 A3|protein-coding	18.803	20.596	17.44	15.718	21.287	18.656	20.917	19.917	15.345	17.599	20.675	19.501	20.066	16.749	17.833	19.536	21.991	18.394	18.51
BC025920	NR_030677	BC025920|-|-|10|10 C1|pseudo	9.981	12.214	11.061	10.698	11.118	13.99	10.303	11.673	14.574	12.703	14.385	10.132	9.207	10.523	14.095	14.537	15.605	12.161	13.19
BC026585	NM_001033284	BC026585|-|-|1|1 H1|protein-coding	6.941	8.012	6.582	8.704	6.651	8.541	8.417	8.753	8.811	8.127	7.739	6.781	5.602	5.974	6.345	7.261	7.043	5.873	7.994
BC027072	NM_146082	BC027072|-|-|17|17 E1.3|protein-coding	0	0	0.306	0	0.105	0	0	0	0	0	0.118	0	0	0	0.148	0	0	0.271	0
BC028528	NM_001346514	BC028528|L259|-|3|3 F2.1|protein-coding	3.315	4.627	1.657	5.279	5.791	5.003	3.944	3.138	5.54	3.028	1.097	4.148	2.692	1.539	1.546	2.644	1.676	1.726	3.264
BC029214	NM_153557	BC029214|D930050G13Rik|Paxx|-|2|2 A3|protein-coding	152.235	126.637	72.894	93.638	88.234	92.868	132.097	80.514	66.52	74.923	85.526	91.109	82.253	81.763	73.97	88.406	67.86	106.602	71.326
BC029722	NR_015528	BC029722|-|-|2 H1|2|ncRNA	26.333	29.294	19.411	29.266	35.666	22.612	23.363	24.083	30.293	25.5	34.125	22.032	35.7	16.358	27.702	27.638	38.953	40.606	24.74
BC030336	NM_001164580	BC030336|-|-|7|7 F2|protein-coding	16.56	17.271	17.328	17.506	18.728	16.207	17.91	17.47	18.107	17.993	20.356	16.988	20.403	20.504	20.261	20.119	19.248	20.498	18.013
BC030499	NM_001287206	BC030499|BC037104|Sgk494|-|11|11 B5|protein-coding	18.473	19.322	17.315	18.194	18.58	21.32	20.279	17.671	20.786	19.849	19.886	24.694	18.791	20.058	23.393	26.638	19.498	21.23	16.206
BC030500	NM_173411	BC030500|-|-|8|8 B2|protein-coding	0.791	1.284	4.491	0.928	0.386	1.688	0	1.393	1.348	1.533	3.905	1.874	0.852	2.163	2.173	0.492	1.767	2.316	1.408
BC030867	NM_153544	BC030867|-|-|11|11 D|protein-coding	1.049	1.041	2.044	1.013	1.263	1.777	1.297	1.195	3.505	1.375	1.624	1.082	2.159	2.952	2.966	1.535	0.758	1.806	1.976
BC030870	NR_033217	BC030870|-|-|8 B3.1|8|ncRNA	0.011	0.015	0	0	0	0	0	0.03	0.013	0	0	0	0.025	0	0	0	0	0	0
BC031181	NM_001001181	BC031181|-|-|18|18 E2|protein-coding	31.184	31.488	31.86	20.179	41.701	26.872	28.35	35.246	28.472	22.588	31.185	26.708	36.245	21.82	31.854	33.654	34.405	46.101	37.131
BC031361	NR_033221	BC031361|-|-|16 B3|16|ncRNA	9.112	10.27	11.682	8.292	9.115	11.891	12.443	7.071	12.39	5.341	11.569	12.381	6.451	9.667	14.321	8.049	8.435	12.932	9.384
BC035044	NM_001254946	BC035044|-|-|6|6 F3|protein-coding	2.686	2.342	2.132	0.219	2.413	1.345	0.491	2.2	2.016	0.837	1.076	2.511	1.872	0.223	0.802	1.684	2.686	0.586	0.692
BC037032	NR_028266	BC037032|-|-|15 A1|15|ncRNA	8.965	7.428	5.088	3.557	3.898	4.707	6.161	6.799	7.675	2.27	6.201	4.769	4.75	3.77	6.817	3.087	3.234	5.997	7.197
BC037034	NM_153161	BC037034|-|-|5|5 G2|protein-coding	92.621	85.067	87.835	73.281	82.911	68.497	70.542	77.096	73.459	64.968	82.354	83.63	103.62	89.183	72.463	80.852	91.54	83.861	76.172
BC037156	NM_001305431	BC037156|FDC-SP|-|5 E1|5|protein-coding	0	0	0	0	0	0	0	0	0	0	0	0	0	0	0	0	0	0	0
BC037704	NR_045645	BC037704|-|-|19|19 C3|ncRNA	12.122	6.883	8.123	5.329	7.877	7.002	3.318	8.225	10.898	6.114	9.415	8.135	11.958	8.628	8.321	8.164	7.332	5.49	6.589
BC039771	NR_033220	BC039771|-|-|2|2 G1|ncRNA	2.099	5.008	1.95	3.888	3.382	3.527	3.552	3.426	3.527	3.778	2.334	2.598	2.559	3.275	2.817	3.957	2.484	2.846	2.422
BC039966	NR_040670	BC039966|-|-|4|4 E2|ncRNA	0	0	0	0	0	0	0	0	0	0	0	0	0	0	0	0	0	0.416	0
BC042761	NR_131112	BC042761|-|-|12|12 C1|ncRNA	0	0	0	0	0	0	0	0	0	0	0	0	0	0	0	0	0	0	0
BC046251	NR_131060	BC046251|-|-|7 C|7|ncRNA	0.728	1.303	1.046	1.328	1.235	1.927	0.85	0.926	1.638	1.462	0.887	1.073	1.277	1.363	1.74	0.939	1.265	1.33	0.959
BC048403	NM_173022	BC048403|E030027L10|-|10|10 D2|protein-coding	6.735	6.215	6.555	6.937	5.692	4.899	7.365	5.552	8.842	6.673	8.709	6.86	7.29	6.597	8.338	7.648	8.564	8.301	7.433
BC048502	NM_177631	BC048502|-|-|15|15 F3|protein-coding	0.106	0	0	0.124	0	0	0	0.093	0	0	0	0	0	0	0	0	0	0	0
BC048507	NM_001001185	BC048507|-|-|13|13 B3|protein-coding	0	0	1.594	0	0	0	0	0	0	0	0	0	0	2.303	0	0	1.882	0	0
BC048546	NM_001001179	BC048546|Ovos|-|6|6 F3|protein-coding	0.024	0.016	0.068	0.028	0.106	0.026	0.032	0	0.027	0.047	0.053	0.046	0.052	0	0	0.03	0.027	0.06	0.086
BC048562	NM_001004192	BC048562|-|-|9|9 F2|protein-coding	0	0	0	0	0	0	0	0.046	0	0	0	0	0	0	0	0	0	0	0
BC048602	NR_045280	BC048602|-|-|15 B3.1|15|ncRNA	0	0	0.044	0.055	0.046	0	0	0	0	0	0	0	0	0	0	0.029	0.052	0	0
BC048644	NM_001033485	BC048644|-|-|8|8 E1|protein-coding	0.285	0.894	0.359	0.668	1.111	0.304	0.749	0.46	1.51	0.644	0.104	0.45	0.102	0.519	0.782	0.472	0.106	0.238	0.225
BC048671	NM_177738	BC048671|-|-|6|6 D1|protein-coding	0	0	0	0	0	0	0	0.212	0	0	0	0.228	0	0	0	0	0	0	0
BC048679	NM_001193274	BC048679|-|-|7|7 D3|protein-coding	0	0	0	0	0.121	0	0	0	0	0.721	0	0	0	0	0	0	0	0	0
BC049352	NM_001198971	BC049352|-|-|9 A5.2|9|protein-coding	0.019	0.084	0.07	0.109	0.072	0.02	0	0	0.063	0.198	0.102	0.158	0.12	0	0.025	0	0.124	0.163	0.055
BC049715	NM_178776	BC049715|-|-|6|6 G1|protein-coding	0.429	0.948	1.625	0.957	0.795	0.183	0.903	0.454	1.463	1.04	1.789	0.977	0.462	1.819	0.531	1.388	0.767	0.934	1.681
BC049730	NM_199150	BC049730|Lypd10|-|7|7 A3|protein-coding	0	0	0	0	0	0	0	0	0	0	0	0	0	0	0	0	0	0	0
BC049762	NM_177567	BC049762|4930503F14|-|11|11 B1.3|protein-coding	1.947	1.264	1.33	0.38	1.16	1.904	1.421	1.619	2.211	1.205	1.127	1.127	1.746	1.035	1.188	1.614	1.812	2.216	1.925
BC051019	NM_001040700	BC051019|AA571491|D7H11orf16|ICRFP703B1614Q5.5|-|7|7 E3|protein-coding	0.26	0.113	0.821	3.867	0.592	0.185	0.228	0.076	1.282	2.354	2.856	0.74	0.841	1.424	1.073	0.324	1.357	0.29	2.368
BC051142	NM_001001177	BC051142|NG8|TSBP|Tesb|Tesbp|-|17 18.0 cM|17 B1|protein-coding	1.593	2.13	1.845	2.667	1.505	1.508	1.537	2.403	2.787	2.093	1.639	1.786	1.207	1.877	2.175	1.313	1.706	1.359	2.486
BC051226	NR_045146	BC051226|-|-|17 B1|17|ncRNA	22.729	14.422	11.467	7.105	11.815	12.928	14.598	8.003	9.177	6.358	10.523	6.221	11.958	12.425	8.321	6.28	9.588	13.515	22.762
BC051537	NR_046183	BC051537|-|-|17 B1|17|ncRNA	0.263	0.171	0.166	0	0.171	0.047	0	0.502	0.199	0.085	0.096	0	0.378	0	0	0.218	0.294	0.073	0.104
BC051628	NM_199312	BC051628|1700026M20Rik|Fndc11|-|2|2 H4|protein-coding	0.177	0.461	0.671	0.416	0.346	0.757	0.932	0	0	0	0.389	0	1.146	0	0.974	0	0.793	0.89	1.263
BC051665	NM_199148	BC051665|-|-|13|13 B2|protein-coding	0	0	0	0	0	0	0	0	0	0	0	0	0	0	0	0	0	0	0
BC052040	NM_207264	BC052040|-|-|2|2 E4|protein-coding	5.877	6.617	5.864	6.213	6.992	7.452	5.651	6.641	6.187	6.341	7.018	7.285	8.031	6.898	6.873	7.034	7.332	6.942	6.709
BC052688	NR_028430	BC052688|-|-|13|13 B3|pseudo	0	0	0.061	0	0	0	0.042	0.085	0.109	0	0	0.121	0.034	0.088	0	0.04	0	0	0.038
BC053393	NM_001025435	BC053393|-|-|11|11 B1.1|protein-coding	0	0	0	0	0	0.061	0	0	0	0	0.062	0	0.061	0	0.078	0	0	0	0
BC055324	NM_201364	BC055324|-|-|1|1 H2.1|protein-coding	0.765	0.528	0.724	0.521	0.697	0.5	0.519	0.652	0.813	0.705	0.758	0.62	0.929	0.742	0.779	0.828	0.675	0.825	0.615
BC055402	NR_037990	BC055402|-|-|1 C1.3|1|ncRNA	6.801	8.235	7.362	10.027	7.995	12.15	5.526	6.727	6.29	8.69	7.303	11.823	7.243	6.084	9.818	8.935	6.263	4.397	5.779
BC061195	NR_105038	BC061195|-|-|X|X C3|pseudo	0	0	0	0	0	0	0	0	0	0	0	0	0	0	0	0	0	0	0
BC061212	NM_198667	BC061212|-|-|5|5 E3|protein-coding	0	0	0	0	0	0	0	0	0	0	0	0	0	0	0	0	0	0	0
BC061237	NM_198677	BC061237|-|-|14|14 C1|protein-coding	0	0	0	0	0	0	0	0	0	0	0	0	0	0	0	0	0	0	0
BC064078	NR_015455	BC064078|-|-|6 F3|6|ncRNA	2.83	3.435	2.504	3.016	3.081	2.509	4.443	4.271	2.254	2.136	3.224	2.612	2.136	3.516	5.248	1.737	3.284	3.227	1.874
BC065397	NR_033324	BC065397|R75336|parl7|-|X|X F1|ncRNA	5.022	5.794	5.16	5.604	5.455	4.468	5.252	5.469	4.701	5.202	5.516	4.655	5.476	5.11	5.088	4.867	5.906	4.61	4.672
BC068281	NM_001170858	BC068281|A430092C04|Wdcp|-|12|12 A1.1|protein-coding	18.813	19.161	15.986	18.516	17.117	17.08	18.041	19.963	18.605	17.933	21.598	16.534	20.365	21.283	17.793	18.813	19.2	18.225	17.814
BC080695	NM_001007579	BC080695|-|-|4|4 E1|protein-coding	0	0	0	0	0	0	0	0.14	0	0.154	0	0	0	0	0	0	0	0	0
BC089597	NM_145424	BC089597|CRAD-L|-|10|10 D3|protein-coding	0	0.181	0.176	0.326	0.09	0	0	0.041	0	0	0	0.132	0	0	0.127	0	0	0.078	0
Bc1	NR_038088	Bc1|Gm24367|-|7 F5|7|ncRNA	7.412	7.401	7.979	7.667	7.653	7.071	6.808	7.067	7.824	7.833	8.524	7.187	8.602	7.755	7.566	7.461	7.957	8.716	7.594
BC100451	NM_021440	BC100451|Cep295nl|Ddc8|FS39|Kiaa1731nl|-|11|11 E2|protein-coding	6.527	11.68	19.037	16.694	10.892	12.023	9.679	12.622	19.766	12.593	14.097	11.056	14.261	14.528	18.194	12.049	12.589	14.719	13.018
BC100530	NM_001082546	BC100530|-|-|16|16 B3|protein-coding	0	0	0.058	0	0	0	0	0	0	0	0	0	0	0	0	0	0	0	0
BC107364	NM_001256180	BC107364|D730018G16|-|3|3 F2.1|protein-coding	0	0	0	0	0	0	0.071	0	0	0	0	0	0	0	0	0	0	0	0
BC117090	NM_001001332	BC117090|Gm1975|-|16|16 B3|protein-coding	0	0.155	0.075	0.279	0.077	0.169	0.313	0.21	0.18	0.077	0.174	0.226	0.256	0.38	0.436	0	0.089	0.465	0.188
BC147527	NM_001037925	BC147527|-|-|13 D2.3|13|protein-coding	0.238	0.85	0.225	0	0.116	0.127	0	0.524	0.406	0.231	0	0.677	0.256	0	0	0.148	0	0	0.141
Bcam	NM_020486	Bcam|1200005K12Rik|B-CAM|Gplu|Lu|-|7|7 A3|protein-coding	9.541	8.029	3.769	3.851	7.017	3.653	6.153	6.922	6.866	3.452	3.832	4.404	3.611	2.579	2.591	3.476	3.786	5.026	2.818
Bcan	NM_001109758	Bcan|Cspg7|-|3 F1|3 38.78 cM|protein-coding	2066.72	1647.78	1534.35	1390.57	1618.1	1750.77	1890.82	1548.54	1723.85	1358.45	1648.96	2286.31	1868.41	1771.33	1831.15	1748.54	1755.29	1715.57	1653.19
Bcap29	NM_007530	Bcap29|AW208404|Bap29|-|12 A2|12 13.63 cM|protein-coding	10.768	11.322	9.798	9.317	11.97	9.925	11.721	10.754	11.879	8.901	12.665	11.878	11.299	12.298	13.587	12.033	11.366	12.434	12.74
Bcap31	NM_012060	Bcap31|Bap31|-|X|X A7.3|protein-coding	17.743	20.755	18.544	22.96	24.609	22.013	18.093	19.438	20.929	23.233	21.55	20.858	22.196	21.546	23.44	24.393	21.628	21.728	23.883
Bcar1	NM_001198839	Bcar1|AI385681|Cas|Crkas|-|8|8 E1|protein-coding	38.785	41.746	38.14	57.338	54.44	50.849	39.42	43.872	45.047	57.394	33.641	37.78	50.362	49.036	39.06	49.377	53.244	54.588	48.503
Bcar3	NM_013867	Bcar3|AI131758|AND-34|-|3|3 G1|protein-coding	30.858	44.413	30.018	57.637	34.073	48.901	37.743	32.738	36.678	52.835	33.312	42.968	36.499	47.576	47.696	49.753	33.278	33.03	33.072
Bcas1	NM_029815	Bcas1|2210416M21Rik|9030223A09Rik|AI841227|NABC1|-|2|2 H3|protein-coding	24.825	5.935	42.684	36.309	51.213	39.992	10.16	30.539	44.825	23.016	4.175	24.051	88.258	41.741	38.526	43.32	81.742	30.799	34.762
Bcas1os2	NR_040610	Bcas1os2|1700040N02Rik|-|2|2 H3|ncRNA	13.729	19.201	15.735	14.282	13.137	17.048	19.299	17.659	26.365	12.445	18.01	14.452	15.562	13.279	26.05	23.149	18.715	13.804	30.334
Bcas2	NM_026602	Bcas2|6430539P16Rik|AI132645|C76366|C80030|-|3|3 F2.2|protein-coding	25.278	26.228	23.081	21.71	23.914	25.589	27.171	25.583	24.715	22.908	26.014	23.181	30.259	17.735	23.756	22.773	27.473	28.484	24.288
Bcas3	NM_001166643	Bcas3|1500019F07Rik|2610028P08Rik|AU021018|BC028339|K20D4|rudhira|-|11|11 C|protein-coding	17.148	21.84	18.06	22.351	20.047	23.714	20.902	20.744	22.179	20.939	22.4	20.026	20.241	23.614	24.137	24.186	21.409	18.982	22.396
Bcas3os1	NR_045875	Bcas3os1|8430403D17Rik|-|11|11 C|ncRNA	0	0.074	0	0	0	0.061	0.075	0	0.13	0	0	0	0.062	0	0	0	0	0.096	0
Bcas3os2	NR_046194	Bcas3os2|9530048J24Rik|-|11|11 C|ncRNA	0.114	0.074	0	0	0.111	0	0.149	0.1	0	0	0	0	0.122	0	0	0	0	0	0.135
Bcat1	NM_001024468	Bcat1|BCATc|Eca39|-|6 G3|6 77.27 cM|protein-coding	4.301	3.693	4.969	8.667	7.019	5.153	2.933	2.932	3.242	6.451	3.371	3.095	6.125	5.565	2.814	5.006	6.172	5.249	5.925
Bcat2	NM_001243053	Bcat2|Bcat-2|Eca40|-|7 B3|7 29.36 cM|protein-coding	60.613	67.074	38.602	39.923	54.594	61.551	68.366	67.318	63.066	37.751	54.933	48.595	50.474	54.665	52.744	55.081	51.607	49.383	51.583
Bccip	NM_025392	Bccip|1110013J05Rik|TOK-1|-|7|7 F3|protein-coding	21.976	23.657	20.305	26.761	19.593	24.754	23.835	26.992	23.796	27.467	22.51	17.472	19.158	24.911	22.921	17.686	21.497	21.225	21.921
Bcdin3d	NM_029236	Bcdin3d|4930556P03Rik|AV138748|-|15|15 F1|protein-coding	11.044	8.572	5.531	6.093	9.709	7.39	7.113	5.528	8.607	5.767	9.736	7.797	8.623	8.731	6.244	8.077	9.189	10.503	6.164
Bche	NM_009738	Bche|C730038G20Rik|-|3|3 E3|protein-coding	0.998	0.926	0.551	0.634	2.323	0.665	0.819	0.927	0.881	0.832	0.425	1.116	1.178	0.909	0.618	0.879	1.238	1.089	1.873
Bckdha	NM_007533	Bckdha|-|-|7|7 A3|protein-coding	22.413	23.206	19.227	17.442	17.266	20.08	22.404	22.456	20.71	15.267	24.539	17.806	19.289	21.356	23.963	18.455	19.529	18.232	22.846
Bckdhb	NM_199195	Bckdhb|BCKDE1B|BCKDH E1-beta|-|9|9 E2|protein-coding	12.845	16.879	11.711	12.934	15.669	16.964	15.537	16.619	14.069	14.429	15.418	14.807	15.884	17.468	16.927	18.341	14.958	15.677	15.084
Bckdk	NM_009739	Bckdk|AI327402|-|7|7 F3|protein-coding	40.31	35.734	27.152	22.362	34.992	29.939	34.989	30.652	27.997	23.961	31.375	30.518	35.053	27.667	35.825	34.68	36.875	35.888	30.946
Bcl10	NM_009740	Bcl10|AI132454|BCL-10|C81403|CARMEN|CIPER|CLAP|ME10|cE10|-|3|3 H2|protein-coding	14.94	17.45	14.792	10.391	12.96	14.552	14.655	15.167	19.454	9.066	19.112	14.154	17.096	12.25	15.315	13.621	16.405	15.906	17.186
Bcl11a	NM_001159290	Bcl11a|2810047E18Rik|BCL-11A|Ctip1|D930021L15Rik|Evi9|Evi9a|Evi9b|Evi9c|mKIAA1809|-|11|11 A3.2|protein-coding	4.079	7.565	13.806	8.948	4.847	4.888	2.761	4.845	9.179	10.922	11.946	4.404	8.535	7.914	6.307	5.301	6.291	9.743	8.468
Bcl11b	NM_001079883	Bcl11b|9130430L19Rik|AI604821|B630002E05Rik|BCL-11B|Ctip2|Rit1|-|12 F1|12 59.1 cM|protein-coding	0.93	1.337	7.004	3.906	0.843	0.934	0.412	0.705	3.065	4.625	4.401	1.24	2.352	1.9	1.559	1.009	2.066	3.238	2.976
Bcl2	NM_177410	Bcl2|AW986256|Bcl-2|C430015F12Rik|D630044D05Rik|D830018M01Rik|-|1 E2.1|1 49.76 cM|protein-coding	127.364	141.488	138.847	99.076	85.374	125.73	112.585	129.826	130.658	94.908	155.493	119.322	169.422	139.763	135.21	124.799	149.364	169.05	119.603
Bcl2a1a	NM_009742	Bcl2a1a|A1|BB218357|Bcl2a1|Bfl-1|Hbpa1|-|9 E3.1|9 47.24 cM|protein-coding	0.183	0.475	0.173	0	0.357	0.39	0	0.081	0.208	0	0	0.173	0	0	0	0	0	0	0.217
Bcl2a1b	NM_007534	Bcl2a1b|A1-b|-|9|9 E3.1|protein-coding	2.232	3.049	1.111	0.275	1.488	0.376	0.926	0.879	1.334	0.341	0.386	2.115	1.264	0	0	1.022	2.099	0.098	0.975
Bcl2a1c	NM_007535	Bcl2a1c|A1-c|-|9|9 F3|protein-coding	0	0	0	0	0	0	0	0	0	0	0	0	0	0	0	0	0	0	0
Bcl2a1d	NM_007536	Bcl2a1d|A1-d|-|9|9 E3.1|protein-coding	0.588	0.305	0.111	0	0.115	0	0	0.724	0.4	0	0.258	0.334	0.379	0	0	0.073	0	0.098	0
Bcl2l1	NM_001289716	Bcl2l1|Bcl(X)L|Bcl-XL|Bcl2l|BclX|bcl-x|bcl2-L-1|-|2 75.41 cM|2 H1|protein-coding	56.123	81.898	38.81	87.578	53.105	67.559	51.693	50.234	43.144	64.917	45.924	44.659	48.543	62.152	53.967	60.006	45.219	53.038	48.656
Bcl2l10	NM_013479	Bcl2l10|AA420380|AU023065|Boo|C85687|Diva|-|9|9 D|protein-coding	0.259	0.336	1.471	1.519	0.253	0.553	0.511	0.913	0.589	0.251	1.137	0.737	1.116	0.354	1.423	0	0.579	0	0.922
Bcl2l11	NM_001284410	Bcl2l11|1500006F24Rik|Bim|Bod|bcl2-L-11|-|2|2 F1|protein-coding	4.232	4.161	2.911	3.007	3.5	2.735	1.348	4.289	6.99	3.104	3.093	1.822	3.312	1.051	1.232	3.826	2.864	4.396	3.498
Bcl2l12	NM_029410	Bcl2l12|2810475P17Rik|5430429M05Rik|Bcl-L12|Bcl2-L12|-|7|7 B3|protein-coding	35.215	33.533	24.554	27.46	32.858	31.733	30.669	34.969	32.622	24.829	28.722	29.39	32.788	33.309	28.466	29.714	32.874	29.777	31.815
Bcl2l13	NM_153516	Bcl2l13|BCL-RAMBO|E430016C20Rik|Mil-1|Mil1|-|6 F1|6 57.01 cM|protein-coding	13.809	14.255	13.45	12.98	13.693	15.665	15.013	14.299	15.288	12.753	15.961	13.706	15.53	16.115	15.726	14.871	13.783	14.905	14.944
Bcl2l14	NM_025778	Bcl2l14|4930452K23Rik|4933405K19Rik|9030625M01Rik|AI429211|Bclg|-|6|6 G1|protein-coding	0	0	0	0	0	0	0	0	0	0	0	0	0	0	0	0	0	0.02	0
Bcl2l15	NM_001142960	Bcl2l15|Bfk|Gm566|-|3|3 F2.2|protein-coding	2.249	2.755	3.994	1.533	2.371	2.765	1.99	1.818	4.508	1.533	2.743	2.131	1.828	1.913	1.922	3.937	1.486	1.458	2.177
Bcl2l2	NM_007537	Bcl2l2|AW048834|Bcl-w|Gtrgal2|Gtrosa41|bclw|c98|-|14 C2|14 27.98 cM|protein-coding	87.139	68.834	59.968	76.645	70.352	86.683	69.539	65.103	85.177	80.736	79.836	71.656	70.811	85.204	77.556	74.785	68.805	91.494	71.583
Bcl3	NM_033601	Bcl3|AI528691|Bcl-3|-|7 A3|7 9.95 cM|protein-coding	0.704	1.051	0.466	0.99	1.029	0.526	0.832	0.806	0.64	0.682	0.463	0.333	0.303	0	0.29	0.175	0.314	0.294	0.417
Bcl6	NM_009744	Bcl6|Bcl5|-|16 B1|16 15.26 cM|protein-coding	93.652	94.499	56.921	104.205	66.952	96.779	97.423	82.72	59.602	90.234	65.675	106.631	63.767	84.886	83.931	97.324	67.193	83.54	67.663
Bcl6b	NM_007528	Bcl6b|Bazf|-|11|11 B3|protein-coding	3.726	7.138	1.343	4.368	4.237	3.217	5.128	3.123	4.835	5.498	2.918	3.362	2.673	3.152	2.192	4.853	2.377	3.412	2.104
Bcl7a	NM_029850	Bcl7a|4432415N06Rik|AI448316|-|5|5 F|protein-coding	14.531	14.364	16.861	16.437	16.86	17.886	12.6	14.659	19.027	15.863	15.133	14.201	18.597	15.334	17.526	13.803	17.743	18.481	18.843
Bcl7b	NM_009745	Bcl7b|-|-|5|5 G2|protein-coding	23.623	23.418	22.1	17.675	21.788	24.517	22.651	23.817	26.106	18.756	25.371	20.719	25.623	23.001	29.103	22.55	26.088	20.658	23.811
Bcl7c	NM_009746	Bcl7c|C230096E12Rik|-|7|7 F3|protein-coding	11.288	10.428	10.176	12.766	18.122	9.206	13.783	10.638	14.177	9.645	13.397	8.808	13.435	10.527	12.216	8.421	10.529	12.992	13.23
Bcl9	NM_029933	Bcl9|2610202E01Rik|8030475K17Rik|A330041G23Rik|Gm130|-|3|3 F2.1|protein-coding	35.615	36.292	29.314	34.063	36.761	33.274	31.954	36.002	37.336	32.741	36.237	28.635	37.231	34.372	39.077	33.725	38.041	35.335	37.53
Bcl9l	NM_030256	Bcl9l|B9L|BC003321|BCL9-2|DLNB11|-|9|9 A5.2|protein-coding	62.191	57.497	63.263	52.091	60.486	54.858	60.897	67.115	93.628	54.651	63.645	70.334	73.987	74.993	68.235	67.117	75.826	69.722	71.851
Bclaf1	NM_001025393	Bclaf1|2610102K23Rik|2700025J07Rik|2810454G14Rik|5730534O06Rik|AI450190|AW556225|Btf|mKIAA0164|-|10|10 A3|protein-coding	105.447	93.885	92.842	81.651	99.789	87.91	98.434	94.221	96.483	84.365	93.933	100.252	90.73	96.65	98.11	102.571	102.488	96.925	99.23
Bco1	NM_021486	Bco1|Bcdo|Bcdo1|Bcmo1|CMO1|Cmoi|beta-CD|betaCMOOX|-|8|8 E1|protein-coding	0.053	0.052	0.025	0.062	0	0	0.07	0.07	0.091	0.09	0.029	0.025	0.057	0	0.073	0.066	0.03	0.067	0.032
Bco2	NM_133217	Bco2|B-diox-II|Bcdo2|Bcmo2|CMO2|-|9|9 A5.3|protein-coding	11.179	10.481	7.661	6.312	8.472	8.199	10.61	11.125	9.689	5.965	7.655	10.872	7.316	6.984	9.71	7.375	7.133	6.333	8.874
Bcor	NM_175045	Bcor|2900008C10Rik|5830466J11Rik|8430401K06Rik|BcorR|D930024N20Rik|mKIAA1575|-|X|X A1.1|protein-coding	12.423	14.007	10.981	16.677	13.742	18.098	15.37	14.675	11.761	17.834	14.504	12.466	16.137	14.059	11.161	15.76	14.552	15.716	10.526
Bcorl1	NM_178782	Bcorl1|6720425J07Rik|B930011H20Rik|-|X|X A5|protein-coding	10.643	11.156	12.784	12.775	11.679	11.441	11.445	11.658	13.511	11.305	12.042	10.645	13.914	14.293	14.221	11.721	14.076	12.567	13.535
Bcr	NM_001081412	Bcr|5133400C09Rik|AI561783|AI853148|mKIAA3017|-|10 C1|10 38.49 cM|protein-coding	21.14	27.371	25.923	28.377	25.337	28.186	24.016	27.214	32.989	28.174	28.887	26.466	30.176	29.556	30.684	31.156	29.074	28.747	26.63
Bcs1l	NM_001305652	Bcs1l|9130022O19Rik|-|1|1 C3|protein-coding	21.314	13.36	14.206	18.74	17.824	18.081	17.342	14.391	16.366	12.196	18.591	20.194	22.026	16.054	14.632	15.057	19.474	19.341	21.4
Bdh1	NM_001122683	Bdh1|2310032J20Rik|AI327223|Bdh|-|16|16 B2|protein-coding	37.261	35.712	34.38	32.237	24.461	33.705	41.037	36.662	35.815	31.784	45.359	37.088	37.639	44.034	50.195	32.406	36.447	30.473	35.839
Bdh2	NM_001172055	Bdh2|1810026B04Rik|Dhrs6|-|3|3 G3|protein-coding	1.474	2.448	1.025	1.576	2.155	1.618	0.911	1.679	1.871	1.05	1.854	1.499	1.167	0.711	1.548	0.97	1.017	1.015	1.8
Bdkrb1	NM_007539	Bdkrb1|B1BKR|B1R|BKR1|BRADYB1|Bdkrb|-|12|12 E|protein-coding	2.126	0.23	0	0	0	0	0.931	0	0.805	0.343	0.777	2.014	0	0	0.973	0	0	1.185	4.201
Bdkrb2	NM_009747	Bdkrb2|B(2)|B2|B2R|BK-2|BK2|BK2R|BKR2|BRB2|-|12 E|12 55.76 cM|protein-coding	0.067	0.197	0.191	0.256	0.131	0.108	0.265	0.118	0.306	0.13	0.074	0.112	0.109	0.23	0.231	0.167	0.094	0.295	0.359
Bdnf	NM_001285422	Bdnf|-|-|2 E3|2 56.63 cM|protein-coding	2.441	1.98	4.272	1.431	2.855	0	2.245	3.33	2.079	2.718	3.747	5.319	2.101	3.002	5.027	2.428	3.271	7.552	0.868
Bdp1	NM_001081061	Bdp1|AI662220|AW049390|AW456745|B130055N23Rik|G630013P12Rik|TAF3B1|TFC5|TFIIIB150|TFIIIB90|Tfnr|mKIAA1241|-|13 D1|13 52.92 cM|protein-coding	19.228	18.102	18.217	17.752	18.804	17.327	18.78	18.608	17.787	18.563	18.79	19.242	19.668	17.428	19.474	19.518	19.142	19.215	18.312
Bean1	NM_001141924	Bean1|Bean|-|8 D3|8|protein-coding	0.228	0.323	1.215	1.311	0.323	0.53	0.245	0.273	0.8	0.802	0.795	0.334	1.059	0.934	0.512	0.412	0.59	0.978	0.786
Becn1	NM_019584	Becn1|4921513J16Rik|5430417M23Rik|Atg6|-|11|11 D|protein-coding	38.664	36.866	33.584	34.963	37.86	38.168	36.491	41.025	39.297	36.188	39.008	34.418	36.196	41.004	42.23	36.992	36.756	40.863	37.885
Becn2	NM_001290692	Becn2|Beclin-2|Gm104|-|1|1 H4|protein-coding	0	0	0	0	0	0	0	0	0	0	0	0	0	0	0	0	0	0	0
Begain	NM_001163175	Begain|BM948371|Gm897|-|12|12 F1|protein-coding	1.703	1.884	5.758	4.517	1.578	1.638	1.724	1.819	3.583	4.177	4.164	1.534	2.614	2.366	1.84	1.77	2.245	3.969	2.252
Bend3	NM_199028	Bend3|mKIAA1553|-|10|10 B2|protein-coding	6.864	6.92	7.556	7.397	7.988	8.326	7.214	7.385	8.787	6.956	9.032	6.359	7.641	8.13	8.834	9.034	7.588	7.676	9.752
Bend4	NM_001164806	Bend4|D330027G24Rik|EG666938|-|5 C3.1|5|protein-coding	1.298	1.245	2.83	2.514	2.393	0.963	1.223	1.64	2.147	2.405	2.429	1.069	2.673	1.967	1.259	1.649	2.647	2.714	2.594
Bend5	NM_026279	Bend5|2310026E23Rik|-|4|4 D1|protein-coding	3.643	6.076	6.084	5.521	3.269	3.885	2.495	4.546	4.68	4.646	5.883	2.736	5.439	4.857	3.873	3.231	3.647	3.734	3.952
Bend6	NM_001310484	Bend6|B230209C24Rik|-|1|1 B|protein-coding	1.318	1.412	4.629	3.535	1.672	1.502	0.854	1.637	3.035	4.075	3.683	1.548	2.721	1.95	2.083	1.684	2.259	3.579	2.913
Bend7	NM_178663	Bend7|1110017O21Rik|E130319B15Rik|-|2|2 A1|protein-coding	3.228	4.518	3.759	5.057	4.606	4.938	4.201	4.328	5.021	4.322	3.167	3.985	4.533	3.824	4.161	4.599	6.21	3.926	4.592
Best1	NM_011913	Best1|Bmd|Vmd2|mBest1|-|19|19 A|protein-coding	0.122	0.079	0.231	0	0.119	0	0.161	0.054	0.069	0.178	0.134	0.058	0	0.084	0.084	0.076	0	0	0.072
Best2	NR_052011	Best2|Vmd2l1|-|8|8 C3|protein-coding	0.137	0	0.13	0	0	0	0.541	0.483	0.312	0.133	0.151	0	0.148	0	0.189	0.171	0	0.115	0.163
Best3	NM_001007583	Best3|Vmd2l3|mBest4|-|10|10 D2|protein-coding	0.546	0.691	0.172	0.533	0.317	0.665	0.58	0.412	0.266	0.327	0.285	0.492	0.308	0.142	0.464	0.404	0.493	0.521	0.308
Bet1	NM_009748	Bet1|AW555236|Bet-1|-|6|6 A1|protein-coding	21.381	16.741	14.291	10.238	17.807	14.88	20.902	16.126	16.187	12.54	16.291	16.596	16.474	14.816	18.605	16.1	19.729	16.032	17.441
Bet1l	NM_018742	Bet1l|2610021K23Rik|Gs15|-|7|7 F4|protein-coding	26	23.186	18.566	13.569	26.486	19.678	27.987	19.638	18.097	13.482	32.189	27.494	20.038	21.778	22.109	23.567	20.043	18.795	24.27
Bex1	NM_009052	Bex1|AA407839|AU018692|Bex4|Rex3|-|X F1|X 57.4 cM|protein-coding	3.591	2.118	2.471	2.679	1.909	0.696	0	2.012	2.224	1.265	4.296	4.33	2.108	4.461	4.482	2.435	2.187	4.913	3.097
Bex2	NM_009749	Bex2|AL024066|Bex1|-|X F1|X 57.37 cM|protein-coding	11.44	4.884	7.974	9.176	8.803	4.495	2.373	6.095	11.624	9.329	7.923	14.261	8.424	10.697	7.44	5.989	11.43	15.104	7.855
Bex3	NM_001110234	Bex3|AL033356|DXWsu67e|Gcap27|Nade|Ngfrap1|-|X F1|X 57.64 cM|protein-coding	10.499	7.191	11.587	6.838	4.548	3.11	1.149	5.648	5.299	6.778	8.314	11.052	13.809	7.174	9.609	5.076	7.816	6.828	3.459
Bex4	NM_212457	Bex4|-|-|X F1|X|protein-coding	0.723	0.938	2.051	4.237	2.818	0	1.899	3.181	2.873	0.7	1.585	1.712	1.556	1.976	0.992	0.899	3.229	2.115	0
Bex6	NM_001033539	Bex6|B020003O03Rik|-|16|16 B2|protein-coding	0.141	0	0	0	0	0.15	0	0	0	0	0	0	0	0	0	0.175	0	0	0
Bfar	NM_001177552	Bfar|3010001A07Rik|3110001I22Rik|AI666707|AW107665|Bar|Rnf47|-|16|16 A1|protein-coding	22.1	24.242	20.457	19.278	22.328	21.559	21.791	21.755	23.388	18.916	25.068	19.933	22.556	21.542	25.775	23.361	21.371	22.944	24.538
Bfsp1	NM_001291061	Bfsp1|CP95|-|2|2 G1|protein-coding	0.302	0.713	0.26	0.354	0.589	0.381	0.252	0.653	0.686	0.505	0.241	0.416	0.561	0.45	0.622	0.341	0.583	0.39	0.586
Bfsp2	NM_001002896	Bfsp2|AI448593|CP49|-|9|9 F1|protein-coding	1.589	0.683	3.401	4.236	5.717	4.261	0.847	1.95	2.784	2.269	0.836	2.357	8.56	3.499	2.431	3.861	6.033	4.889	3.166
Bglap	NM_007541	Bglap|BGP|Bglap1|OC|OG1|mOC-A|-|3 F1|3 38.82 cM|protein-coding	0	0	0	1.215	0	0	0	0	0	0	0	0	1.115	0	1.423	1.288	0	0	0
Bglap2	NM_001032298	Bglap2|BGP2|Bglap1|Bgp|Og2|mOC-B|-|3 F1|3 38.81 cM|protein-coding	0	0	0	0	0	0	0	0.918	0	0	0	0	1.122	0	0	0	0	0	0
Bglap3	NM_001305448	Bglap3|AI461847|Bglap-rs1|OC-X|ORG|mOC-X|-|3 F1|3 38.81 cM|protein-coding	0	0	0.461	0	0	0	0.32	0	0.554	0.472	0.267	0	0.262	0	0	0	0	0	0
Bgn	NM_007542	Bgn|BG|DSPG1|PG-S1|PGI|SLRR1A|-|X A7.3|X 37.33 cM|protein-coding	4.976	4.684	1.62	1.243	10.812	3.393	5.894	6.462	4.909	2.765	1.968	6.955	3.423	2.898	1.344	4.564	5.01	4.092	2.805
Bhlha15	NM_010800	Bhlha15|1810009C13Rik|Bhlhb8|MIST-1|Mist1|-|5|5 G2|protein-coding	0.242	0.707	0.687	0.284	0.59	0.775	1.113	0.107	0.55	0.469	0.531	0.688	0.261	2.978	1.33	0	0.541	0	1.149
Bhlha9	NM_177182	Bhlha9|A830053O21Rik|Fingerin|-|11|11 B5|protein-coding	0	0	1.578	0	0.813	0	1.096	0	0	1.616	0.915	0	0	0	0	0	0	0.698	2.968
Bhlhb9	NM_198161	Bhlhb9|2700087I09Rik|-|X|X F1|protein-coding	34.82	33.706	32.302	23.454	24.094	29.03	28.306	33.275	36.156	28.409	30.904	28.251	25.154	23.661	30.506	26.669	27.712	25.818	35.705
Bhlhe22	NM_021560	Bhlhe22|Beta3|Beta3a|Bhlhb5|-|3|3 A1|protein-coding	3.47	2.866	2.985	2.589	4.151	1.346	1.658	1.666	1.075	1.528	5.189	1.793	1.698	0.862	1.733	0.392	3.171	8.706	2.245
Bhlhe23	NM_080641	Bhlhe23|A930001L02Rik|BETA4|Beta3b|Bhlhb4|-|2 H4|2 103.34 cM|protein-coding	0	0	0	0	0	0	0	0	0	0	0	0	0	0	0	0	0	0	0
Bhlhe40	NM_011498	Bhlhe40|Bhlhb2|C130042M06Rik|CR8|Clast5|Dec1|Sharp2|Stra13|Stra14|-|6|6 E2|protein-coding	194.082	138.078	141.421	83.459	155.602	143.157	180.759	166.552	136.289	103.682	145.353	213.856	142.999	152.436	163.454	143.849	163.462	149.524	167.725
Bhlhe41	NM_001271768	Bhlhe41|6430520M22Rik|Bhlhb2l|Bhlhb3|DEC2|Sharp1|-|6 G3|6 77.7 cM|protein-coding	78.645	65.09	76.917	36.895	75.834	68.698	83.797	91.687	76.814	51.043	75.63	72.518	64.194	81.422	79.009	65.013	85.005	79.124	83.71
Bhmt	NM_016668	Bhmt|-|-|13|13 C3|protein-coding	0	0	0	0	0	0	0.063	0	0	0	0	0	0	0	0.132	0	0	0	0
Bhmt2	NM_022884	Bhmt2|C81077|D13Ucla2|-|13 C3|13 47.88 cM|protein-coding	0	0.072	0	0.065	0	0	0	0.049	0.126	0.107	0	0.105	0	0.076	0	0	0	0.046	0
Bicc1	NM_001347189	Bicc1|Bic-C|bpk|jcpk|-|10 B5.3|10 36.75 cM|protein-coding	4.292	5.729	3.54	6.439	6.099	5.543	5.112	5.397	5.441	6.213	5.247	5.006	5.7	5.73	5.08	5.828	5.111	5.07	5.587
Bicd1	NM_001112796	Bicd1|B830009D06Rik|bic-D 1|-|6|6 G3|protein-coding	14.547	13.746	15.118	14.436	15.624	14.401	12.752	13.689	14.68	14.528	17.359	14.245	16.216	16.82	17.188	17.024	16.328	16.44	17.615
Bicd2	NM_001039180	Bicd2|-|-|13|13 A5|protein-coding	29.734	28.563	30.859	31.94	35.677	33.752	29.777	28.696	34.722	34.771	30.555	33.128	38.345	35.072	32.835	38.881	40.147	35.287	32.915
Bid	NM_007544	Bid|2700049M22Rik|AI875481|AU022477|-|6 F1|6 57.02 cM|protein-coding	2.335	3.196	2.771	1.916	2.689	1.901	1.45	2.392	3.616	2.138	2.234	1.689	2.376	1.682	1.748	1.795	1.754	2.378	2.618
Bik	NM_007546	Bik|Biklk|Blk|Nbk|-|15|15 E1|protein-coding	0.17	0.331	0.214	0.199	0.166	0.302	0.149	0.1	0.321	0.11	0.124	0.161	0.061	0	0.078	0	0.063	0.095	0.134
Bin1	NM_001083334	Bin1|ALP-1|Amphl|BRAMP-2|SH3P9|-|18 B1|18 18.01 cM|protein-coding	29.948	27.751	36.926	44.289	59.193	42.546	15.776	35.927	43.196	38.515	23.498	25.947	60.029	49.562	35.217	29.658	52.526	45.218	43.5
Bin2	NM_001270537	Bin2|-|-|15|15 F1|protein-coding	5.859	7.122	3.852	0.581	4.728	3.285	1.907	5.329	3.94	1.474	1.941	4.881	4.877	0.29	1.896	3.037	4.863	1.954	2.561
Bin3	NM_021328	Bin3|1700015F07Rik|-|14|14 D2|protein-coding	12.292	14.392	11.628	12.411	12.78	12.094	12.276	13.973	15.625	12.108	13.435	11.571	13.243	13.222	13.719	11.815	12.147	13.461	14.029
Birc2	NM_001291503	Birc2|AW146227|Api1|Api2|Birc3|C-IAP1|C330006D17Rik|HIAP1|HIAP2|IAP1|IAP2|MIAP1|MIAP2|MIHB|MIHC|RNF48|cIAP1|cIAP2|mcIAP1|-|9|9 A1|protein-coding	40.911	38.9	38.112	38.628	44.098	38.433	45.316	42.71	41.878	33.691	36.547	36.272	39.424	41.553	42.191	38.376	38.822	46.909	41.101
Birc3	NM_007464	Birc3|AW107670|Api1|Api2|Birc2|C-IAP2|HIAP2|IAP1|IAP2|MIAP1|MIAP2|MIHB|MIHC|RNF49|cIAP-1|cIAP-2|cIAP1|cIAP2|-|9|9 A1|protein-coding	4.235	7.751	4.823	4.435	5.811	4.319	4.349	4.199	4.646	4.061	3.607	4.013	3.407	3.596	4.375	3.885	4.89	2.922	3.34
Birc5	NM_001012273	Birc5|AAC-11|Api4|TIAP|survivin40|-|11|11 E2|protein-coding	1.16	0.602	0.731	0.544	2.412	2.474	0.609	0.681	0.878	0.749	2.035	1.905	2.33	1.268	1.699	2.019	2.245	2.263	2.751
Birc6	NM_007566	Birc6|A430032G04Rik|A430040A19Rik|AA501170|Bruce|D630005A10Rik|mKIAA1289|-|17|17 E2|protein-coding	42.386	41.669	39.145	35.15	44.528	39.555	39.655	42.19	40.685	35.661	42.353	43.896	42.034	41.058	42.661	45.364	42.057	43.739	42.863
Birc7	NM_001163247	Birc7|E130019N06|KIAP|Livin|ML-IAP|-|2|2 H4|protein-coding	0	0.786	0.191	0	1.376	0.861	0.265	0.71	0.916	0.586	0.221	0.765	0	0	0.277	0	0	0.337	1.675
Bivm	NM_144558	Bivm|AI854267|-|1|1 C1.1|protein-coding	14.035	11.359	13.124	10.105	11.486	11.421	12.071	13.265	13.613	11.293	13.411	12.683	15.039	12.861	14.564	14.071	14.269	13.924	14.673
Blcap	NM_016916	Blcap|AI462828|Bc10|-|2 H1|2 78.4 cM|protein-coding	130.005	158.051	161.247	160.012	161.235	211.187	162.068	167.981	233.624	157.462	171.683	148.528	137.526	173.678	199.971	177.4	160.962	175.006	187.951
Blk	NM_007549	Blk|-|-|14 D1|14 33.25 cM|protein-coding	0.068	0.147	0.021	0	0.088	0	0	0	0.077	0.044	0	0.021	0	0	0	0.028	0.025	0.038	0
Blm	NM_007550	Blm|-|-|7 D2|7 45.65 cM|protein-coding	1.484	1.999	2.046	2.182	1.679	1.395	1.272	1.876	2.099	1.638	2.186	1.382	1.976	2.011	2.34	1.829	2.633	1.677	2.036
Blmh	NM_178645	Blmh|AI035728|Bh|Bmh|-|11|11 B5|protein-coding	16.49	17.577	15.349	18.328	16.919	15.144	16.391	15.598	16.454	17.066	19.549	16.251	17.811	16.474	18.9	18.554	17.486	17.72	15.983
Blnk	NM_008528	Blnk|BASH|Bca|Ly-57|Ly57|Lyw-57|SLP-65|-|19 C3|19 34.26 cM|protein-coding	3.519	3.931	3.046	1.043	3.617	2.494	1.148	3.49	2.961	1.292	1.026	3.211	3.499	0.503	0.779	2.898	3.776	1.629	1.455
Bloc1s1	NM_015740	Bloc1s1|AI839753|BLOS1|Gcn5l1|-|10 D3|10 77.19 cM|protein-coding	31.772	30.294	26.629	19.767	31.647	28.534	34.235	25.147	31.176	18.217	34.992	34.723	34.343	23.615	30.42	27.028	30.967	30.179	28.426
Bloc1s2	NM_028607	Bloc1s2|2410089B13Rik|BLOS2|Bloc1s2a|-|19|19 C3|protein-coding	11.74	11.563	11.899	12.452	8.582	11.775	14.78	12.179	10.316	10.556	12.26	10.46	13.687	16.139	14.487	9.557	13.11	14.257	9.116
Bloc1s3	NM_177692	Bloc1s3|BC043666|Blos3|E230011O18|rp|-|7 A3|7 9.92 cM|protein-coding	8.759	9.301	7.533	8.868	8.926	9.341	6.277	7.71	8.591	6.169	9.823	11.317	9.427	7.074	5.466	6.93	11.115	13.483	10.388
Bloc1s4	NM_133724	Bloc1s4|2610101N07Rik|Blos4|Cno|-|5|5 B3|protein-coding	17.347	13.258	10.94	9.942	24.798	11.511	12.154	8.823	11.382	8.959	9.299	4.383	17.424	14.224	6.88	12.461	15.928	16.117	15.544
Bloc1s5	NM_139063	Bloc1s5|1810074A19Rik|Muted|mu|-|13 A3.3|13 18.35 cM|protein-coding	7.778	6.972	7.167	7.062	7.566	6.706	7.343	7.544	8.745	6.735	7.763	7.443	8.504	8.996	9.059	7.837	8.252	7.426	8.065
Bloc1s6	NM_019788	Bloc1s6|BLOC-1|Pldn|Stx13bp1|pa|-|2 E5|2 60.66 cM|protein-coding	14.109	13.496	12.61	12.888	13.796	13.386	14.564	14.073	15.71	12.509	15.672	17.533	15.085	14.899	14.717	15.036	15.704	14.172	15.32
Bloodlinc	NR_131196	Bloodlinc|Gm11616|OTTMUSG00000002784|-|11 D|11 66.29 cM|ncRNA	0	0	0	0	0	0	0	0	0	0	0	0	0	0	0	0	0	0	0
Blvra	NM_026678	Blvra|0610006A11Rik|2500001N03Rik|Blvr|-|2 F1|2 61.76 cM|protein-coding	5.197	6.905	5.042	4.575	6.271	5.583	5.702	5.563	6.658	5.696	6.116	5.194	5.449	5.047	6.011	6.722	5.229	6.064	7.247
Blvrb	NM_144923	Blvrb|-|-|7|7 A3|protein-coding	6.343	8.758	5.366	5.045	7.299	5.752	8.553	7.502	7.711	5.358	8.61	5.401	6.075	6.339	8.44	6.775	7.239	7.664	6.694
Blzf1	NM_001160209	Blzf1|1700030G05Rik|Blzf1l|Golgin-45|Jem-1|-|1|1 H2.2|protein-coding	17.296	15.968	18.676	16.274	17.163	16.686	19.658	18.58	17.736	14.132	19.278	16.252	15.981	17.183	22.262	17.614	16.011	18.03	19.534
Bmf	NR_138603	Bmf|AW260063|AW411872|-|2|2 E5|protein-coding	5.021	7.981	5.261	4.135	9.478	7.117	3.006	6.098	7.579	4.462	2.648	5.179	8.482	3.474	3.49	3.161	8.162	6.829	7.01
Bmi1	NM_007552	Bmi1|AW546694|Bmi-1|Pcgf4|-|2 A3|2 12.9 cM|protein-coding	17.692	16.304	17.578	13.254	24.233	13.453	18.498	20.319	19.497	14.04	15.784	13.489	20.448	16.166	16.529	14.382	22.445	18.907	20.299
Bmp1	NR_033241	Bmp1|Pcp|Tld|-|14 D2|14 36.32 cM|protein-coding	44.225	39.448	39.035	39.058	53.04	44.183	41.269	44.074	50.798	39.66	42.701	47.448	50.97	49.608	49.642	43.408	53.319	49.018	47.854
Bmp10	NM_009756	Bmp10|-|-|6|6 D1|protein-coding	0	0	0	0	0	0	0	0	0	0	0	0	0	0	0	0	0	0	0
Bmp15	NM_009757	Bmp15|AU015375|AU018861|AU021453|Bmp-15|C86824|C87336|GDF-9B|-|X A1.1|X 2.81 cM|protein-coding	1.659	2.3	0.428	2.299	5.146	4.746	4.459	3.651	5.91	1.972	0.91	3.001	0.487	0.825	1.45	6.095	5.053	4.541	6.887
Bmp2	NM_007553	Bmp2|AI467020|Bmp2a|-|2 F2|2 65.21 cM|protein-coding	1.031	1.52	1.152	1.648	2.831	0.3	0.739	0.907	1.277	1.089	1.233	1.065	1.513	1.024	0.901	1.049	2.721	1.802	1.334
Bmp2k	NM_080708	Bmp2k|4933417M22Rik|AA673486|AV128808|BIKE|-|5|5 E3|protein-coding	65.788	78.473	70.15	57.831	52.851	54.892	54.622	62.853	59.608	47.103	81.161	80.447	76.454	87.477	89.894	69.481	63.693	64.49	62.467
Bmp3	NM_001310677	Bmp3|9530029I04Rik|-|5 E3|5 48.24 cM|protein-coding	0.407	0.308	1.204	0.517	0.629	0.253	0.134	0.239	0.54	0.559	1.34	0.547	0.585	0.325	0.653	0.295	0.531	1.277	0.564
Bmp4	NM_007554	Bmp4|Bmp-4|Bmp2b|Bmp2b-1|Bmp2b1|-|14 C1|14 23.95 cM|protein-coding	11.267	3.747	9.592	7.76	11.393	8.561	3.33	9.298	6.158	3.819	0.772	12.476	24.856	5.004	9.475	11.207	26.736	3.297	6.848
Bmp5	NM_007555	Bmp5|AU023399|se|-|9 D|9 42.34 cM|protein-coding	0.395	0.69	0.229	0.302	0.91	0.374	0.233	0.432	0.302	0.226	0.221	0.603	0.199	0.105	0.21	0.37	0.144	0.162	0.162
Bmp6	NM_007556	Bmp6|D13Wsu115e|Vgr1|-|13 A3.3|13 18.15 cM|protein-coding	1.435	4.145	2.09	3.941	3.362	1.534	1.432	2.632	2.823	3.816	3.197	2.553	1.982	2.023	1.997	2.217	2.278	1.377	2.312
Bmp7	NM_007557	Bmp7|OP1|-|2 H3|2 95.54 cM|protein-coding	16.294	18.925	20.277	14.705	7.432	12.168	11.132	15.825	19.167	8.307	34.283	18.205	26.864	35.644	25.455	17.706	18.063	20.052	10.652
Bmp8a	NM_001256019	Bmp8a|Bmp7r1|OP-2|OP2|-|4 D2.2|4 57.42 cM|protein-coding	0.099	0.224	0.156	0.173	0.192	0.158	0.13	0.159	0.168	0.175	0.198	0.156	0.566	0.135	0.135	0.041	0.055	0.151	0.117
Bmp8b	NM_007559	Bmp8b|Op3|-|4 D2.2|4 57.38 cM|protein-coding	0.096	0.094	0.227	0.056	0.047	0.103	0.189	0.042	0.109	0.163	0.105	0.091	0.052	0	0	0	0.215	0.161	0.057
Bmper	NM_028472	Bmper|3110056H04Rik|CV-2|Crim3|Cv2|-|9|9 A3|protein-coding	4.118	7.446	4.166	5.42	5.426	4.11	4.483	5.005	4.76	4.841	6.738	5.758	6.309	6.362	5.818	6.106	4.522	4.132	5.002
Bmpr1a	NM_009758	Bmpr1a|1110037I22Rik|ALK3|AU045487|BMPR-IA|Bmpr|-|14 B|14 20.81 cM|protein-coding	41.795	45.279	41.071	38.681	33.892	36.825	35.278	33.522	35.21	32.916	44.84	46.37	41.931	47.324	49.605	43.014	37.804	37.311	36.047
Bmpr1b	NM_001277220	Bmpr1b|AI385617|ALK-6|AV355320|Acvrlk6|Alk6|BMPR-1B|BMPR-IB|CFK-43a|SKR6|-|3|3 H1|protein-coding	85.026	111.008	90.238	84.191	86.32	84.333	80.201	87.026	100.066	73.62	99.477	104.777	93.555	97.361	115.274	112.098	84.689	83.971	83.789
Bmpr2	NM_007561	Bmpr2|2610024H22Rik|AL117858|AW546137|BB189135|BMP-2|BMPR-2|BMPR-II|BMPRII|BRK-3|Gm20272|-|1|1 C2|protein-coding	33.437	36.52	27.424	27.294	37.73	33.689	35.326	34.92	33.72	29.729	31.425	31.809	30.28	30.78	33.107	36.895	35.068	34.346	32.32
Bms1	NM_194339	Bms1|AA408648|AU020092|AU043373|BB007109|BC030906|Bms1l|mKIAA0187|-|6|6 F1|protein-coding	17.729	14.549	15.768	17.724	14.232	14.977	14.874	14.955	15.917	17.439	20.129	15.951	16.661	17.742	16.675	16.159	16.634	17.171	16.953
Bmt2	NM_175312	Bmt2|AI666701|B630005N14Rik|-|6|6 A1|protein-coding	18.779	18.504	19.321	16.297	21.717	18.283	22.901	18.944	20.507	18.511	22.765	21.666	20.613	21.102	21.688	22.846	21.884	23.642	21.381
Bmx	NM_009759	Bmx|Etk|Etk/Bmx|Tyro8|-|X|X F5|protein-coding	0.2	0.29	0.218	0.523	0.255	0.181	0.192	0.244	0.525	0.149	0.186	0.146	0.282	0.21	0.233	0.153	0.12	0.167	0.292
Bmyc	NM_023326	Bmyc|2900002K07Rik|AW060705|Mycb|-|2|2 A3|protein-coding	98.816	65.679	93.478	24.572	49.033	58.121	55.861	55.88	48.288	46.395	61.729	102.699	84.43	91.666	101.135	54.356	74.902	97.149	67.474
Bnc1	NM_007562	Bnc1|AI047752|AW546376|Bnc|-|7|7 D3|protein-coding	0	0	0	0	0	0	0.052	0	0	0	0	0	0	0	0	0	0	0	0
Bnc2	NM_172870	Bnc2|5031434M05Rik|8430420F16Rik|-|4|4 C4|protein-coding	0.55	1.521	0.449	0.516	2.445	0.628	0.962	1.228	0.525	0.494	0.471	1.634	0.611	0.243	0.292	0.988	0.341	0.238	0.412
Bnip1	NM_172149	Bnip1|2010005M06Rik|5930429G21Rik|Sec20|-|17|17 A3.3|protein-coding	25.501	23.681	18.633	18.297	16.07	22.131	25.819	23.337	25.264	17.499	22.129	16.245	18.5	19.888	22.093	19.57	20.67	17.389	22.473
Bnip2	NM_016787	Bnip2|5730523P12Rik|BNIP2beta|Nip21|-|9|9 D|protein-coding	35.906	31.273	28.176	24.394	32.898	28.671	30.196	31.287	30.865	24.277	31.517	32.923	32.64	24.039	29.036	33.481	32.122	30.99	31.426
Bnip3	NM_009760	Bnip3|Nip3|-|7|7 F4|protein-coding	12.152	16.279	13.917	13.867	13.946	14.425	11.08	12.263	13.494	12.838	15.216	11.896	13.426	13.256	14.169	14.841	11.765	12.459	15.243
Bnip3l	NM_009761	Bnip3l|C86132|D14Ertd719e|Nip3L|Nix|-|14 D1|14 34.6 cM|protein-coding	21.027	19.764	19.106	14.87	17.653	19.906	20.523	19.296	24	14.777	21.657	15.264	21.484	18.673	19.636	18.576	18.395	18.917	20.722
Bnipl	NM_134253	Bnipl|1700128A13Rik|BNIP-S|BNIPL1|BNIPL2|PP73|PP753|-|3|3 F2.1|protein-coding	0.305	0.923	0.769	0.357	0.495	0.108	0.134	0.716	1.039	0.787	0.892	0.096	0.164	0.417	0.419	0.758	0.738	0.17	1.205
Boc	NM_172506	Boc|4732455C11|mFLJ00376|-|16|16 B4|protein-coding	27.789	33.916	25.411	38.672	32.916	35.595	34.591	33.267	36.332	37.5	33.759	34.643	33.323	35.62	35.327	45.818	36.837	35.31	33.287
Bod1	NM_001024919	Bod1|2310022M17Rik|BOD2.1|Fam44b|-|11 A4|11 18.55 cM|protein-coding	18.513	13.521	16.307	11.159	15.487	15.986	18.117	16.692	19.406	16.258	16.437	13.208	13.47	17.413	22.433	15.283	19.92	20.117	27.022
Bod1l	NM_001081422	Bod1l|A230054D04Rik|AI853319|FAM44A|mKIAA1327|-|5|5 B3|protein-coding	24.243	24.121	20.955	21.471	21.694	21.384	21.174	22.884	23.636	19.881	23.134	20.399	22.447	22.329	24.525	21.835	21.768	22.027	22.971
Bok	NM_016778	Bok|matador|mtd|-|1|1 D|protein-coding	1.382	3.042	1.307	1.967	2.116	1.579	1.556	1.477	2.69	2.198	3.355	1.496	1.487	1.618	0.542	1.166	0.882	3.301	1.873
Bola1	NM_026975	Bola1|1810037G04Rik|-|3|3 F2.1|protein-coding	11.09	4.252	4.768	2.364	4.913	3.225	2.649	5.325	4.579	7.81	2.764	2.388	5.425	3.444	4.844	0.627	6.755	6.744	5.978
Bola2	NM_175103	Bola2|1110025L05Rik|BolA-2|-|7|7 F3|protein-coding	14.518	8.479	6.867	7.659	18.396	6.193	7.629	14.058	11.541	7.03	6.368	13.755	21.093	16.865	5.98	19.856	12.159	27.315	17.218
Bola3	NM_175277	Bola3|1810056O20Rik|-|6|6 C3|protein-coding	13.779	12.826	10.578	12.711	15.302	13.852	13.28	13.074	13.724	15.203	17.091	14.125	14.1	14.123	16.902	15.587	14.315	14.072	14.199
Boll	NM_029267	Boll|4930554P13Rik|4930597B14Rik|-|1|1 C1.2|protein-coding	0.016	0.031	0.015	0.019	0.031	0	0	0.049	0.054	0	0.017	0.015	0.034	0	0.065	0.01	0.018	0.013	0
Bop1	NM_013481	Bop1|AU020183|AW146150|D18861|Erb1p|Kiaa0124|mKIAA0124|-|15 D3|15 35.91 cM|protein-coding	10.777	13.086	13.744	22.62	15.272	16.312	11.163	11.858	13.627	22.277	15.272	12.685	15.501	17.73	13.459	15.615	15.391	15.493	11.945
Bora	NM_175265	Bora|6720463M24Rik|AI317232|-|14|14 E2.2|protein-coding	4.717	6.157	5.354	4.445	4.668	4.566	4.218	4.423	5.624	4.374	5.172	4.228	5.838	6.644	6.302	5.007	5.632	5.552	5.185
Borcs5	NM_026371	Borcs5|5830457J20Rik|AW124643|Loh12cr1|-|6|6 G1|protein-coding	6.009	4.815	5.853	7.564	6.869	6.691	5.146	5.472	6.563	6.789	7.17	8.244	7.838	9.396	8.023	8.539	7.526	8.755	8.425
Borcs6	NM_028005	Borcs6|2310047M10Rik|-|11|11 B3|protein-coding	21.508	11.963	17.968	9.824	22.869	14.299	9.541	9.835	15.86	11.36	14.702	10.586	21.042	12.979	16.874	13.197	13.724	21.021	12.588
Borcs7	NM_025563	Borcs7|2010012O05Rik|4930569L17Rik|AI413851|AI467257|-|19|19 C3|protein-coding	16.276	18.411	14.585	21.443	18.083	20.264	15.595	19.913	20.349	19.738	16.619	18.462	18.159	22.906	22.5	20.979	19.718	17.667	19.745
Borcs8	NM_001309841	Borcs8|2310045N01Rik|Mef2bnb|-|8|8 B3.3|protein-coding	50.084	41.719	53.699	35.425	31.038	29.21	50.059	43.186	61.046	37.016	39.472	22.185	39.258	33.893	41.571	37.122	52.903	38.053	38.979
Borg	NR_131206	Borg|-|-|15 B3.1|ncRNA	0.067	0.543	1.013	0.314	0.457	0.642	0.528	0.383	0.684	0.454	0.477	0.602	0.288	0.457	1.24	0.832	0.673	0.28	0.476
Bpgm	NM_007563	Bpgm|AI323730|AL022789|C86192|-|6|6 B1|protein-coding	16.732	15.154	18.187	18.022	25.141	20.1	17.463	20.133	23.981	16.852	20.591	18.101	24.743	21.856	23.421	21.445	25.041	25.408	22.76
Bphl	NM_026512	Bphl|2010012D11Rik|5730533B08Rik|AI115341|-|13|13 A3.3|protein-coding	20.795	22.49	19.345	20.833	20.039	20.454	21.441	22.534	25.544	17.837	22.726	17.948	23.3	22.833	25.934	23.932	20.878	23.715	26.839
Bpi	NM_177850	Bpi|9230105K17Rik|Bpifd1|-|2|2 H1|protein-coding	0	0.025	0	0	0	0	0	0	0	0	0.042	0	0	0	0	0.19	0	0	0
Bpifa1	NM_011126	Bpifa1|LUNX|NASG|Plunc|SPLUNC1|SPURT|-|2|2 H1|protein-coding	0	0	0	0	0	0	0	0.14	0	0	0	0	0	0	0	0	0	0	0
Bpifa2	NM_008953	Bpifa2|Bpifa2e|Psp|-|2 H1|2 76.15 cM|protein-coding	0	0	0	0	0	0	0	0	0	0	0	0	0	0	0	0	0	0	0
Bpifa3	NM_001291079	Bpifa3|1700058C13Rik|Splunc3|-|2|2 H1|protein-coding	0	0	0	0	0	0	0	0	0	0	0	0	0	0	0	0	0	0	0
Bpifa5	NM_025990	Bpifa5|2310021H06Rik|2310074B19Rik|Pluncl|Splunc5|Tpl|-|2|2 H1|protein-coding	0	0	0	0	0	0	0	0	0	0	0	0	0	0	0.237	0	0	0	0
Bpifa6	NM_001080811	Bpifa6|EG545477|Gm5840|Splunc6|-|2|2 H1|protein-coding	0	0	0	0	0	0	0.026	0	0	0.038	0	0	0	0	0	0	0	0	0
Bpifb1	NM_153418	Bpifb1|Lplunc1|-|2|2 H1|protein-coding	0	0	0	0	0	0	0	0.044	0	0	0	0	0.054	0	0	0	0	0	0
Bpifb2	NM_025631	Bpifb2|2310034L21Rik|2310069A01Rik|AV089125|Bpil1|LPLUNC2|RYSR|-|2|2 H1|protein-coding	0	0.032	0	0	0	0.027	0.033	0	0	0	0	0.047	0	0	0.068	0	0.028	0	0
Bpifb3	NM_194357	Bpifb3|Lplunc3|Rya3|-|2|2 H1|protein-coding	0	0	0	0	0	0	0	0	0	0	0	0	0	0	0	0	0	0	0
Bpifb4	NM_001034875	Bpifb4|Gm1006|Lplunc4|-|2|2 H1|protein-coding	0	0	0	0	0	0	0	0	0	0	0	0	0	0	0	0	0	0	0
Bpifb5	NM_144890	Bpifb5|Lplunc5|-|2|2 H1|protein-coding	0	0.038	0.055	0	0.114	0	0	0.155	0	0	0.064	0.056	0.189	0.16	0.08	0	0.065	0	0
Bpifb6	NM_199303	Bpifb6|Bpil3|Gm119|Lplunc6|-|2|2 H1|protein-coding	0	0	0	0	0	0	0	0	0	0	0	0	0	0	0	0.101	0.091	0	0
Bpifb9a	NM_175167	Bpifb9a|4833413D08Rik|AI413838|-|2|2 H1|protein-coding	0	0	0	0	0	0	0	0	0	0	0	0	0	0	0	0	0	0	0
Bpifb9b	NM_001025574	Bpifb9b|5430413K10Rik|AI413838|OTTMUSG00000015915|-|2|2 H1|protein-coding	0	0	0	0	0	0	0	0	0	0	0	0	0	0	0	0	0	0	0
Bpifc	NM_177772	Bpifc|4732454E24|Bpil2|-|10|10 C1|protein-coding	0	0.038	0.073	0	0.038	0.041	0.051	0	0.131	0	0	0	0.01	0	0.026	0	0.043	0.032	0.023
Bpnt1	NM_011794	Bpnt1|BPntase|-|1|1 H5|protein-coding	11.766	11.842	14.717	14.853	12.368	9.951	12.774	11.931	15.124	14.019	17.468	11.948	17.144	14.147	14.995	15.069	15.859	16.244	15.212
Bptf	NM_176850	Bptf|9430093H17Rik|Falz|-|11|11 E1|protein-coding	35.816	37.781	34.069	40.089	37.543	40.134	35.298	37.32	39.8	39.118	37.175	37.245	38.309	40.523	41.158	40.157	39.427	35.038	36.385
Braf	NM_139294	Braf|9930012E13Rik|AA120551|AA387315|AA473386|B-raf|Braf-2|Braf2|C230098H17|C87398|D6Ertd631e|-|6 B1|6 18.43 cM|protein-coding	23.757	27.633	26.133	26.243	29.75	26.398	27.447	26.818	27.923	28.127	28.352	27.031	26.497	27.044	28.344	31.021	28.753	28.737	29.126
Brap	NM_001289544	Brap|3010002G07Rik|BRAP2|IMP|-|5|5 F|protein-coding	22.827	23.45	22.784	22.11	22.119	22.025	22.923	24.105	26.182	21.126	25.407	24.499	25.469	27.416	25.239	23.07	26.108	26.852	23.317
Brat1	NM_001276287	Brat1|AA881470|Baat1|-|5|5 G2|protein-coding	26.116	22.992	22.278	20.356	22.748	19.755	25.582	25.124	27.543	21.069	23.049	24.71	27.387	19.022	24.467	23.774	28.811	27.539	25.887
Brca1	NM_009764	Brca1|-|-|11 65.18 cM|11 D|protein-coding	1.115	0.604	0.851	0.7	0.916	0.798	0.544	0.729	1.094	0.432	0.524	0.92	1.611	0.827	0.721	1.326	1.191	0.679	0.85
Brca2	NM_009765	Brca2|Fancd1|RAB163|-|5 G3|5 89.52 cM|protein-coding	3.715	4.218	3.004	3.909	3.735	3.398	4.464	3.401	4.135	3.085	3.9	3.039	3.759	3.631	3.909	3.435	4.031	3.806	4.795
Brcc3	NM_001166459	Brcc3|C6.1A|-|X|X A7.3|protein-coding	14.381	14.011	13.142	12.316	13.616	12.262	12.28	12.965	12.954	12.468	12.494	12.71	12.29	13.108	14.672	14.087	11.516	14.372	12.429
Brd1	NM_001033274	Brd1|1110059H06Rik|AI316859|mKIAA4191|-|15|15 E3|protein-coding	35.408	37.714	34.705	39.221	40.372	45.209	38.785	40.534	41.372	43.259	40.509	34.627	39.7	45.052	38.41	46.223	43.064	35.918	41.739
Brd2	NR_037970	Brd2|AW228947|D17H6S113E|Frg-1|Fsrg-1|Fsrg1|Nat|Ring3|Rnf3|mKIAA4005|-|17 B1|17 17.98 cM|protein-coding	190.285	146.677	144.62	97.504	155.789	134.72	150.527	160.813	158.462	105.268	188.564	143.087	158.48	142.104	162.832	134.998	151.829	158.042	169.27
Brd3	NM_023336	Brd3|2410084F24Rik|AW060456|Fsrg2|ORFX|RINGL3|-|2|2 A3|protein-coding	24.059	29.309	25.026	29.628	23.105	25.676	23.65	26.866	27.973	26.353	26.918	23.689	27.49	27.991	28.422	23.725	26.038	24.505	27.472
Brd4	NM_020508	Brd4|Brd5|HUNK1|MCAP|WI-11513|-|17 B1|17 17.39 cM|protein-coding	44.013	49.547	45.043	52.926	48.77	53.771	49.788	50.169	53.702	51.614	53.109	48.263	50.164	54.5	57.936	53.761	49.949	45.487	51.471
Brd7	NM_012047	Brd7|BP75|CELTIX1|Ptpn13ip|-|8|8 C3|protein-coding	26.534	29.499	24.989	27.73	28.684	29.195	27.272	28.069	24.836	26.004	28.726	29.318	29.606	30.946	29.841	30.31	31.19	27.874	27.534
Brd8	NM_001289607	Brd8|2610007E11Rik|4432404P07Rik|SMAP|-|18|18 B1|protein-coding	51.153	45.968	41.627	36.69	50.157	46.03	47.941	49.938	46.969	39.031	44.301	46.921	45.026	40.598	48.496	49.66	51.815	43.798	49.778
Brd9	NM_001024508	Brd9|AL022779|-|13|13 C1|protein-coding	43.074	43.526	46.191	33.834	44.32	41.798	44.474	41.638	48.371	38.756	42.953	43.638	43.751	39.233	43.425	46.453	48.611	50.835	45.37
Brdt	NM_054054	Brdt|7420412D09Rik|Brd6|Fsrg3|-|5|5 E5|protein-coding	5.601	6.352	8.042	7.157	6.758	5.148	5.347	6.278	8.406	6.357	7.485	4.991	5.505	7.445	7.208	6.08	6.919	7.078	8.49
Bre	NM_181281	Bre|6030405P19Rik|AI429776|B830038C02Rik|-|5|5 B1|protein-coding	9.653	11.804	9.341	10.813	10.838	11.754	11.321	11.654	10.848	10.833	11.505	10.946	11.046	12.678	12.71	12.096	11.021	11.236	11.823
Brf1	NM_028193	Brf1|2510002F24Rik|GTF3B|TAF3C|TAFIII90|TFIIIB90|mTFIIIB90|-|12|12 F1|protein-coding	31.831	34.24	28.57	31.586	31.41	33.196	31.521	33.43	34.634	27.621	31.94	29.386	34.614	34.173	33.111	31.857	32.224	34.067	31.939
Brf2	NM_025686	Brf2|2700059M06Rik|5730512K07Rik|AU018504|AU022602|BRFU|TFIIIB50|-|8|8 A2|protein-coding	13.415	9.998	10.013	7.126	9.602	11.512	15.972	14.207	11.783	8.728	14.02	10.426	12.407	10.885	11.511	14.203	13.81	15.774	18.271
Bri3	NM_018772	Bri3|I3|-|5|5 G2|protein-coding	23.948	30.417	27.694	24.415	22.922	30.762	21.775	27.665	25.484	25.17	29.564	20.751	22.818	25.152	26.746	23.485	23.197	22.274	24.891
Bri3bp	NM_029752	Bri3bp|2410150I18Rik|AI841257|AW742481|-|5|5 G1.1|protein-coding	23.516	16.697	23.502	18.196	20.078	18.969	14.78	14.557	18.1	17.804	19.761	23.316	23.878	18.151	20.094	20.334	22.858	26.175	18.037
Bricd5	NM_175682	Bricd5|9930021D14Rik|-|17|17 A3.3|protein-coding	6.348	3.707	7.206	1.488	4.331	1.354	7.088	5.588	5.046	3.996	2.784	8.119	7.856	8.241	5.665	6.708	6.025	4.777	3.764
Brinp1	NM_019967	Brinp1|BRINP|Dbc1|Dbccr1|Fam5a|-|4|4 C1|protein-coding	3.276	2.725	7.16	5.609	2.677	2.346	1.507	2.666	5.52	7.097	6.287	2.924	6.457	4.488	3.542	3.85	6.103	6.836	4.574
Brinp2	NM_207583	Brinp2|6430517E21Rik|BB361039|Fam5b|mKIAA1747|-|1|1 H1|protein-coding	5.57	6.203	10.891	9.633	6.229	7.821	6.824	7.501	9.45	11.438	10.556	6.347	8.634	9.842	8.525	10.144	9.693	11.032	8.23
Brinp3	NM_001145807	Brinp3|B830045N13Rik|Fam5c|-|1 F|1 63.24 cM|protein-coding	7.144	6.178	9.187	7.54	5.302	7.017	6.348	8.012	9.074	8.399	11.386	8.121	9.88	11.103	10.419	9.679	10.572	10.041	8.7
Brip1	NM_178309	Brip1|3110009N10Rik|8030460J03Rik|Bach1|FACJ|Fancj|OF|-|11|11 C|protein-coding	0.2	0.096	0.16	0.231	0.161	0.289	0.18	0.127	0.152	0.18	0.274	0.27	0.341	0.245	0.188	0.31	0.271	0.244	0.204
Brip1os	NR_130958	Brip1os|4632419I22Rik|-|11|11 C|ncRNA	12.587	8.998	9.632	5.998	12.667	8.24	11.629	8.152	12.725	6.59	10.267	10.034	11.343	6.853	11.521	12.151	13.484	9.455	12.5
Brix1	NM_026396	Brix1|1110064N10Rik|Bxdc2|C76935|-|15|15 A1|protein-coding	11.271	10.884	10.065	9.196	10.634	10.77	10.069	9.723	10.496	9.867	12.755	10.166	9.898	10.105	11.637	9.754	12.285	12.968	10.106
Brk1	NM_133937	Brk1|6720456B07Rik|AW011779|-|6|6 E3|protein-coding	42.958	54.949	47.202	55.153	54.754	54.8	47.428	51.522	56.758	52.319	55.122	50.483	57.077	49.844	52.571	55.978	59.964	56.505	55.649
Brms1	NM_134155	Brms1|AV003220|AW554636|-|19|19 A|protein-coding	23.165	20.669	21.746	16.487	18.489	20.923	20.961	20.651	25.166	14.707	20.606	20.715	20.032	15.344	20.445	19.323	23.36	18.678	22.146
Brms1l	NM_001037756	Brms1l|0710008O11Rik|AI159718|BRMS1|D12Ertd407e|-|12 C1|12 24.18 cM|protein-coding	33.317	28.625	30.177	27.323	31.445	33.94	31.134	30.337	34.446	27.008	32.814	31.266	32.951	34.901	33.014	35.388	33.822	36.696	35.49
Brox	NM_027861	Brox|0610010K06Rik|-|1|1 H5|protein-coding	37.39	32.13	33.62	25.512	33.335	27.258	34.762	32.913	32.648	28.334	32.992	33.856	38.64	34.531	35.794	30.931	36.724	34.379	35.913
Brpf1	NM_001282128	Brpf1|4833438B11Rik|4930540D11Rik|Brpf2|-|6|6 E3|protein-coding	28.098	21.898	25.318	20.395	26.556	24.699	24.161	22.959	25.333	20.833	24.275	22.157	24.252	25.056	28.289	23.431	27.256	25.868	24.1
Brpf3	NM_001081315	Brpf3|AI413466|AW493400|mKIAA1286|-|17|17 A3.3|protein-coding	18.66	19.416	18.094	19.119	14.086	16.78	17.512	19.353	20.72	19.246	20.417	13.87	20.211	18.053	17.917	19.463	20.494	19.78	17.456
Brs3	NM_009766	Brs3|BRS-3|-|X|X A6|protein-coding	0	0	0	0	0	0	0	0	0	0	0	0	0	0	0	0	0	0	0
Brsk1	NM_001003920	Brsk1|Gm1100|SAD-B|SADB|-|7|7 A1|protein-coding	33.432	27.607	37.511	40.039	35.519	39.549	32.875	32.75	42.934	38.709	41.016	34.83	41.097	39.271	41.327	35.878	41.949	37.167	33.651
Brsk2	NM_001009929	Brsk2|4833424K13Rik|SAD-A|SADA|-|7|7 F5|protein-coding	32.727	35.747	42.181	58.073	51.046	56.031	40.254	42.071	49.904	72.162	43.671	57.517	51.772	51.046	54.641	59.881	55.185	52.7	53.615
Brwd1	NM_176928	Brwd1|5330419I02Rik|D530019K20Rik|G1-403-16|Wdr9|repro5|-|16|16 C4|protein-coding	49.732	53.98	48.404	48.571	50.153	61.105	55.48	50.239	49.952	51.188	54.147	41.401	53.177	55.837	56.402	54.014	45.697	50.552	55.573
Brwd3	NM_001081477	Brwd3|Brodl|D030064D06Rik|Gm596|-|X|X D|protein-coding	14.991	13.636	12.111	11.456	14.984	12.844	14.753	13.932	12.319	11.403	13.954	16.251	14.788	14.228	13.432	14.987	14.875	14.48	12.619
Bscl2	NM_001290823	Bscl2|2900097C17Rik|AI046355|Gng3lg|-|19 A|19 5.76 cM|protein-coding	27.859	26.419	25.365	21.629	20.5	18.43	20.926	25.01	25.561	20.606	26.3	22.898	27.665	23.113	24.233	19.957	22.526	26.894	25.746
Bsdc1	NM_133889	Bsdc1|1110063F24Rik|AW011758|-|4|4 D2.2|protein-coding	22.64	21.318	20.439	19.795	17.851	18.289	23.246	21.982	25.049	17.863	25.485	17.78	20.398	21.175	23.235	17.815	18.646	20.597	23.126
Bsg	NM_009768	Bsg|AI115436|AI325119|CD147|EMMPRIN|HT-7|-|10 C1|10 39.72 cM|protein-coding	208.724	237.095	101.347	108.105	224.671	117.212	184.454	158.165	156.222	94.732	100.177	173.297	126.591	80.197	91.081	126.718	123.691	104.099	105.528
Bsn	NM_007567	Bsn|-|-|9 F1|9 59.07 cM|protein-coding	8.791	9.569	18.852	16.362	9.753	9.887	7.781	8.973	13.404	19.096	16.912	9.587	11.767	12.328	11.243	11.235	10.811	20.707	11.988
Bsnd	NM_080458	Bsnd|-|-|4|4 C7|protein-coding	0	0	0.108	0	0	0	0	0	0	0	0	0	0	0	0	0	0	0	0
Bsph1	NM_001301682	Bsph1|Gm767|-|7|7 A1|protein-coding	0	0.043	0	0	0.043	0.024	0	0.078	0	0.043	0	0	0.024	0.061	0	0	0	0	0
Bsph2	NM_001080942	Bsph2|9230107M04Rik|Bsph2a|-|7|7 A1|protein-coding	0	0	0	0	0	0	0	0	0	0	0	0	0	0	0	0	0	0	0
Bspry	NM_138653	Bspry|-|-|4|4 B3|protein-coding	0.526	0.417	0.276	0.274	0.455	0.311	0.384	0.257	0.729	0.396	0.128	0.194	0.44	0.16	0.08	0.218	0.391	0.488	0.485
Bst1	NM_009763	Bst1|114/A10|A530073F09|BP-3|Bp3|Bsta1|CD157|Ly65|-|5 B3|5 23.84 cM|protein-coding	0.328	0.332	0.329	0.24	0.798	0.131	0.538	0.126	0.209	0.317	0.202	0.194	0.286	0.112	0.646	0.382	0.366	0.257	0.267
Bst2	NM_198095	Bst2|2310015I10Rik|Bst-2|C87040|CD317|DAMP-1|GREG|-|8|8 B3.3|protein-coding	2.852	1.439	0.899	0.743	2.162	2.028	1.665	2.789	1.08	0.307	2.606	2.102	0.341	0.866	1.74	1.97	1.062	0.795	2.067
Bsx	NM_178245	Bsx|Bsx1a|Bsx1b|-|9|9 A5.1|protein-coding	0.393	1.443	0.743	0.614	0.255	0.558	0.688	1.152	0.149	0.887	1.148	2.355	2.394	1.252	4.67	0.813	0.438	2.079	1.241
Btaf1	NM_001080706	Btaf1|AI414500|AI447930|E430027O22Rik|TAF170|-|19|19 C2|protein-coding	31.118	32.234	35.354	33.302	28.864	30.875	29.89	29.183	31.702	32.841	34.034	30.267	35.23	32.305	34.88	33.84	27.553	32.522	26.461
Btbd1	NM_146193	Btbd1|1190005H08Rik|-|7|7 D3|protein-coding	27.7	28.007	28.561	27.769	29.992	30.662	27.245	27.43	30.616	26.902	27.022	30.901	29.81	28.599	31.209	33.067	30.933	30.155	28.012
Btbd10	NM_133700	Btbd10|1110056N09Rik|Gmrp1|-|7|7 F1|protein-coding	17.735	16.543	19.277	19.583	21.167	16.356	18.216	17.393	22.918	21.529	20.136	19.75	18.129	18.501	23.256	22.621	22.044	22.303	22.189
Btbd11	NM_001017525	Btbd11|6330404E16Rik|-|10|10 C1|protein-coding	0.829	1.266	5.337	5.356	0.8	0.988	0.983	0.959	2.105	4.275	4.323	0.878	2.537	1.911	3.058	0.991	2.46	2.066	2.304
Btbd16	NM_001081038	Btbd16|E330040A16Rik|-|7|7 F3|protein-coding	0.204	0.101	0.165	0.205	0.785	0.207	0.051	0.188	0.331	0.216	0.043	0.202	0.522	0.584	0.267	0.145	0.358	0.43	0.345
Btbd17	NM_028055	Btbd17|1500005I02Rik|Tango10a|-|11|11 E2|protein-coding	187.048	148.131	149.518	81.522	148.891	150.791	182.338	143.539	182.992	84.316	153.141	238.626	159.42	159.796	161.197	175.796	176.5	208.591	143.013
Btbd18	NM_001145100	Btbd18|Btbd18-ps|Gm13718|OTTMUSG00000013494|-|2 D|2|protein-coding	0	0	0	0	0	0	0	0	0	0	0	0	0	0	0	0	0	0	0
Btbd19	NR_024078	Btbd19|9530048O09Rik|BB115071|-|4|4 D1|ncRNA	1.701	2.809	2.925	2.9	1.206	1.979	1.422	1.361	3.248	2.845	1.78	1.904	2.413	2.113	2.123	1.346	2.072	3.362	3.759
Btbd2	NM_145361	Btbd2|2610037C03Rik|4930512K17Rik|-|10|10 C1|protein-coding	20.013	21.095	17.351	20.36	16.622	22.271	18.518	20.037	21.778	19.144	21.296	19.785	24.496	21.499	19.114	18.521	19.977	22.438	18.657
Btbd3	NM_145534	Btbd3|mKIAA0952|-|2|2 F3|protein-coding	58.932	56.523	50.046	42.733	24.382	22.171	22.945	25.888	24.761	23.405	37.747	49.802	46.02	38.806	49.583	23.676	31.961	37.123	27.462
Btbd35f1	NM_027955	Btbd35f1|1700017G21Rik|Gclh|Gmcl1l|Gmcl2|-|X|X A3.1|protein-coding	0	0	0	0	0	0	0	0	0	0	0	0	0	0	0	0	0	0	0
Btbd35f10	NM_001085552	Btbd35f10|Gm14351|OTTMUSG00000016411|-|X|X A1.1|protein-coding	0	0	0	0	0	0	0	0	0	0	0	0	0	0	0	0	0	0	0
Btbd35f11	NM_001085551	Btbd35f11|Gm14346|OTTMUSG00000016406|-|X|X A1.1|protein-coding	0	0	0	0	0	0	0	0	0	0	0	0	0	0	0	0	0	0	0
Btbd35f12	NM_001099333	Btbd35f12|Gm2863|-|X A3.1|X|protein-coding	0	0	0	0	0	0	0	0	0	0	0	0	0	0	0	0	0	0	0
Btbd35f13	NM_001282034	Btbd35f13|Gm2927|-|X A3.2|X|protein-coding	0	0	0	0	0	0	0	0	0	0	0	0	0	0	0	0	0	0	0
Btbd35f14	NM_001145038	Btbd35f14|Gm2933|-|X A3.2|X|protein-coding	0	0	0	0	0	0	0	0	0	0	0	0	0	0	0	0	0	0	0
Btbd35f15	NM_001243015	Btbd35f15|Gm2913|-|X A3.2|X|protein-coding	0	0	0	0	0	0	0	0	0	0	0	0	0	0	0	0	0	0	0
Btbd35f16	NM_001243011	Btbd35f16|Gm3701|-|X A1.1|X|protein-coding	0	0	0	0	0	0	0	0	0	0	0	0	0	0	0	0	0	0	0
Btbd35f17	NM_001085554	Btbd35f17|ENSMUSG00000078216|Gm10922|OTTMUSG00000016437|-|X|X A1.1|protein-coding	0	0	0	0	0	0	0	0	0	0	0	0	0	0	0	0	0	0	0
Btbd35f18	NM_001085545	Btbd35f18|Gm14345|OTTMUSG00000016405|-|X|X A1.1|protein-coding	0	0	0	0	0	0	0	0	0	0	0	0	0	0	0	0	0	0	0
Btbd35f2	NM_001168334	Btbd35f2|Gm2799|-|X A3.1|X|protein-coding	0	0	0	0	0	0	0	0	0	0	0	0	0	0	0	0	0	0	0
Btbd35f20	NM_001085553	Btbd35f20|ENSMUSG00000078215|Gm10921|OTTMUSG00000016420|-|X|X A1.1|protein-coding	0	0	0	0	0	0	0	0	0	0	0	0	0	0	0	0	0	0	0
Btbd35f21	NM_001270669	Btbd35f21|Gm21951|Mgclh|-|X A3.1|X|protein-coding	0	0	0	0	0	0	0	0	0	0	0	0	0	0	0	0	0	0	0
Btbd35f23	NM_001270667	Btbd35f23|Gm21950|Mgclh|-|X A1.1|X|protein-coding	0	0	0	0	0	0	0	0	0	0	0	0	0	0	0	0	0	0	0
Btbd35f27	NM_001243024	Btbd35f27|Gm3763|-|X A1.1|X|protein-coding	0	0	0	0	0	0	0	0	0	0	0	0	0	0	0	0	0	0	0
Btbd35f28	NM_001085543	Btbd35f28|Gm14347|OTTMUSG00000016407|-|X|X A1.1|protein-coding	0	0	0	0	0	0	0	0	0	0	0	0	0	0	0	0	0	0	0
Btbd35f3	NM_001243001	Btbd35f3|Gm3706|-|X A1.1|X|protein-coding	0	0	0	0	0	0	0	0	0	0	0	0	0	0	0	0	0	0	0
Btbd35f4	NM_001099643	Btbd35f4|Gm3750|-|X A1.1|X|protein-coding	0	0	0	0	0	0	0	0	0	0	0	0	0	0	0	0	0	0	0
Btbd35f5	NM_001168337	Btbd35f5|GMCL1P1|Gclh|Gm2825|Gmcl1l|-|X A3.1|X|protein-coding	0	0	0	0	0	0	0	0	0	0	0	0	0	0	0	0	0	0	0
Btbd35f7	NM_001085523	Btbd35f7|Gm14374|OTTMUSG00000016453|-|X|X A1.1|protein-coding	0	0	0	0	0	0	0	0	0	0	0	0	0	0	0	0	0	0	0
Btbd6	NM_201646	Btbd6|-|-|12|12 F1|protein-coding	34.92	29.528	34.035	18.36	24.96	14.445	38.925	26.64	31.965	20.494	34.578	32.082	38.947	32.104	26.151	29.734	30.251	37.516	32.629
Btbd7	NM_172806	Btbd7|5730507E09Rik|8030448M07|E130118E17Rik|FUP1|mKIAA1525|-|12|12 E|protein-coding	30.771	30.32	29.678	30.073	32.461	35.077	32.157	29.666	33.367	30.884	32.977	29.596	31.239	33.789	35.22	35.904	32.457	32.092	31.797
Btbd8	NM_001255991	Btbd8|EG627196|Gm16115|OTTMUSG00000030610|-|5|5 E5|protein-coding	6.758	7.717	7.041	7.658	8.782	7.217	7.349	8.121	9.817	7.635	8.017	7.443	8.262	10.71	9.626	8.145	9.213	8.672	10.73
Btbd9	NM_027060	Btbd9|1700023F20Rik|4930402L05|AI464421|-|17|17 A3.3|protein-coding	12.715	18.503	15.492	18.256	16.946	19.597	16.341	17.948	19.171	19.241	18.297	15.671	16.231	17.869	17.539	20.337	16.905	15.024	17.247
Btc	NM_007568	Btc|Bcn|-|5 E2|5 44.78 cM|protein-coding	0.154	0.2	0.187	0.284	0.107	0.164	0.173	0.039	0.225	0.298	0.145	0.167	0.142	0.15	0.242	0.246	0.319	0.184	0.235
Btd	NM_025295	Btd|-|-|14|14 B|protein-coding	16.812	14.242	15.536	14.863	15.357	16.308	15.755	15.272	18.124	14.324	17.764	19.475	15.14	17.631	17.865	20.073	21.071	15.592	16.267
Btf3	NM_145455	Btf3|1700054E11Rik|-|13|13 D1|protein-coding	23.339	22.117	20.53	18.268	23.511	20.64	19.817	22.173	22.464	15.986	24.265	19.213	21.671	17.503	24.618	19.994	18.673	21.3	26.497
Btf3l4	NM_027453	Btf3l4|4632412E09Rik|5730434I03Rik|AI316863|AU022207|AW552446|-|4|4 C7|protein-coding	19.821	19.971	16.949	13.33	17.565	14.491	17.611	16.759	19.488	12.83	21.277	16.605	19.142	16.68	20.374	17.251	17.358	19.212	21.62
Btg1	NM_007569	Btg1|AI426953|AW546738|-|10|10 C3|protein-coding	114.034	87.765	74.782	47.199	100.091	68.978	101.921	85.821	70.305	51.817	68.834	110.745	68.675	63.543	81.787	91.398	96.206	87.459	89.954
Btg1-ps1	NM_001243943	Btg1-ps1|4930525M21Rik|-|X|X A3.3|protein-coding	0	0	0	0	0	0	0	0	0	0	0	0	0	0	0	0	0	0	0
Btg1-ps2	NM_001034856	Btg1-ps2|4930430D24Rik|-|X|X A3.3|protein-coding	0	0	0	0	0	0	0	0	0	0	0	0	0	0	0	0	0	0	0
Btg2	NM_007570	Btg2|AA959598|APRO1|Pc3|TIS21|-|1 E4|1 58.1 cM|protein-coding	36.235	38.2	38.382	18.008	42.518	30.514	40.208	37.057	49.938	23.165	32.789	52.105	31.423	15.064	25.92	38.49	40.201	38.731	39.774
Btg3	NM_001297747	Btg3|ANA|tob5|-|16|16 C3.1|protein-coding	9.668	11.42	6.936	8.214	11.223	6.603	7.992	9.084	8.574	5.786	11.554	6.947	6.897	5.196	5.518	8.779	6.065	8.084	8.052
Btg4	NM_019493	Btg4|C86116|PC3B|-|9|9 A5.3|protein-coding	0	0	0	0	0	0	0	0	0	0	0	0	0	0	0	0	0	0	0
Btk	NM_013482	Btk|AI528679|xid|-|X E3|X 56.18 cM|protein-coding	1.159	1.888	1.353	0.289	1.899	0.671	0.68	1.78	1.484	0.346	0.784	1.262	1.539	0.27	0.474	0.767	1.611	0.619	0.614
Btla	NM_001037719	Btla|A630002H24|-|16|16 B5|protein-coding	0.511	1.166	0.9	0.413	0.446	0.432	0.139	0.295	0.88	0.512	0.657	0.2	0.607	0.481	0.387	0.219	0.551	0.471	0.501
Btn1a1	NM_013483	Btn1a1|Btn|-|13 A3.1|13 9.72 cM|protein-coding	0	0.073	0.214	0	0	0	0	0	0	0	0	0.107	0	0	0	0	0	0	0
Btn2a2	NM_001289615	Btn2a2|Btn2|D030063K05|-|13|13 A3.1|protein-coding	0	0.304	1.856	0.7	0.333	0	0.112	0	0.291	0.826	0.468	0.081	0.275	0.117	0.351	0.318	0.286	0.214	0.506
Btnl1	NM_001111094	Btnl1|Btnl3|Gm316|Gm33|-|17 B1|17 17.98 cM|protein-coding	0.226	0	0	0	0.11	0	0	0	0.128	0	0	0	0.122	0.309	0	0	0.126	0.473	0
Btnl10	NM_138678	Btnl10|BUTR-1|Butr1|-|11|11 B1.3|protein-coding	0	0	0	0	0	0	0	0	0	0	0	0	0	0	0	0	0	0.094	0
Btnl2	NM_079835	Btnl2|BTL-II|BTLN2|Btl2|Gm315|NG9|-|17 B1|17 17.98 cM|protein-coding	0	0.067	0	0	0	0	0.045	0	0.078	0	0	0	0	0	0	0	0	0	0.041
Btnl4	NM_030746	Btnl4|Btn3a3|EG632126|NG11|-|17 B1|17 18.06 cM|protein-coding	0	0	0	0	0	0	0	0	0	0	0	0	0	0	0	0	0	0	0.173
Btnl5-ps	NR_004051	Btnl5-ps|Btnl5|ENSMUSG00000073420|Gm15330|NG12|OTTMUSG00000020237|-|17 B1|17 18.08 cM|pseudo	0	0	0	0	0.049	0	0.264	0	0.114	0.049	0	0.095	0	0.274	0	0	0	0	0.119
Btnl6	NM_030747	Btnl6|EG624681|Gm6519|NG13|-|17 B1|17 18.1 cM|protein-coding	0	0	0	0	0	0	0	0	0	0	0	0	0.057	0	0	0	0	0	0
Btnl9	NM_172793	Btnl9|B430208I01|Btn3|D330012D11Rik|-|11|11 B1.2|protein-coding	0	0	0.101	0	0	0	0	0.047	0.061	0	0	0.051	0	0.073	0	0	0	0	0
Btrc	NM_001037758	Btrc|Beta-Trcp1|E3RS-IkappaB|E3RSIkappaB|FWD1|Fbw1a|HOS|Slimb|b-TrCP|beta-TrCP|-|19|19 C3|protein-coding	17.686	19.372	19.183	19.652	18.496	20.855	19.335	18.963	20.658	21.254	21.869	17.349	19.889	20.733	19.754	22.845	19.856	18.861	19.533
Bub1	NM_001113179	Bub1|AL022991|Bub1a|C80208|D2Xrf87|-|2 F1|2 62.1 cM|protein-coding	0.191	0.082	0.09	0.186	0.155	0.203	0.042	0.196	0.18	0.092	0.662	0.12	0.77	0.304	0.436	0.198	0.568	0.106	0.226
Bub1b	NM_009773	Bub1b|AU045529|BUBR1|-|2|2 E5|protein-coding	0.278	0.218	0.11	0.408	0.113	1.014	0.244	0.143	0.119	0.247	0.305	0.242	0.25	0.349	0.159	0.144	0.207	0.136	0.193
Bub3	NM_001317350	Bub3|AU019800|AU021329|AU043350|AW146323|C78067|-|7 F3|7 74.36 cM|protein-coding	23.083	19.791	19.122	19.817	20.047	16.804	20.7	21.096	20.049	16.455	20.665	18.023	24.652	20.508	22.36	22.279	24.298	23.213	24.235
Bud13	NM_146000	Bud13|AV305342|D030060M11Rik|-|9|9 A5.2|protein-coding	11.866	10.805	10.32	8.75	11.845	11.294	11.189	10.894	12.968	9.576	14.655	9.066	10.573	10.68	11.43	9.915	10.864	10.989	12.408
Bud31	NM_001310770	Bud31|C77604|EDG-2|EDG2|G10|-|5|5 G2|protein-coding	18.303	17.517	19.556	13.893	18.289	16.289	15.136	17.676	21.981	15.684	22.669	13.286	20.689	17.995	22.327	18.008	19.409	25.103	23.58
Bves	NM_024285	Bves|Pop1|Popdc1|mBVES|-|10 B2|10 23.47 cM|protein-coding	0.059	0.115	0.266	0.313	0.116	0.126	0.195	0.261	0.353	0.23	0.276	0.225	0.478	0.567	0.285	0.295	0.232	0.173	0.281
Bvht	NR_045420	Bvht|Braveheart|Gm20748|-|18|18 E1|ncRNA	1.798	4.585	0.608	1.506	1.753	1.507	0.844	0.792	1.605	1.99	0.423	0.852	1.244	0.527	0.353	0.799	0.287	0.537	0.457
Bysl	NM_016859	Bysl|Bys|Enp1|-|17 C|17 23.63 cM|protein-coding	8.067	6.738	7.983	7.565	9.153	7.323	7.391	6.117	7.751	9.294	8.301	11.131	10.373	7.688	10.905	8.229	9.655	10.93	8.782
Bzrap1	NM_172449	Bzrap1|D230016K05|PRAX-1|Tspoap1|mKIAA0612|-|11|11 C|protein-coding	75.577	56.348	105.424	83.093	79.11	81.425	76.484	72.737	92.151	101.855	85.611	76.203	76.366	87.768	83.277	76.228	75.811	80.974	94.237
Bzw1	NM_025824	Bzw1|1200015E15Rik|mKIAA0005|-|1|1 C1.3|protein-coding	34.583	26.287	25.086	23.744	32.172	27.081	23.012	25.72	27.133	21.648	34.836	35.145	30.759	25.271	32.546	26.395	34.807	38.702	32.606
Bzw2	NM_025840	Bzw2|1110001I24Rik|Bdm2|HSPC028|-|12|12 A3|protein-coding	11.038	10.152	12.99	11.833	8.631	8.585	10.027	9.362	9.986	10.059	11.781	11.103	12.679	12.715	11.563	11.01	10.788	11.249	9.492
C030006K11Rik	NM_176828	C030006K11Rik|1110033I13Rik|-|15|15 D3|protein-coding	34.031	27.981	22.595	24.531	22.868	24.12	26.38	24.56	25.924	24.562	27.581	30.039	26.614	28.02	27.859	21.287	23.132	30.046	32.087
C030007H22Rik	NR_040482	C030007H22Rik|-|-|1|1 D|ncRNA	0	0.014	0.042	0	0.021	0	0	0	0.025	0.043	0.024	0.021	0	0.06	0	0.027	0.025	0.018	0.052
C030013C21Rik	NR_126552	C030013C21Rik|-|-|11|11 B5|ncRNA	0.593	1.54	1.403	4.52	8.673	3.796	0	3.917	3.368	5.457	2.602	1.967	5.107	8.513	0	3.688	2.65	3.968	6.684
C030013G03Rik	NR_077216	C030013G03Rik|-|-|17|17 A1|ncRNA	0	0.154	0.149	0	0.077	0.084	0	0	0	0.153	0.347	0.075	0.085	0.324	0.108	0	0	0.066	0.094
C030016D13Rik	NR_027987	C030016D13Rik|AW413347|-|19|19 C1|ncRNA	8.921	4.782	2.935	4.092	5.671	5.791	5.096	5.463	3.524	6.761	5.104	4.777	9.183	2.12	4.26	2.893	6.28	5.513	5.52
C030018K13Rik	NR_045413	C030018K13Rik|-|-|5|5 C3.1|ncRNA	211.478	246.222	248.955	227.318	188.717	236.636	220.172	249.543	293.035	200.236	302.054	296.599	312.865	329.123	341.368	320.823	259.085	264.611	231.939
C030023E24Rik	NR_033502	C030023E24Rik|-|-|X|X A6|ncRNA	2.628	4.321	11.603	17.665	1.537	2.429	0.46	1.234	9.551	10.35	15.179	2.656	5.28	6.226	5.774	2.614	5.87	15.677	6.65
C030029H02Rik	NR_102277	C030029H02Rik|-|-|7|7 F3|ncRNA	0.581	0.637	1.043	1.246	3.752	1.497	0.263	2.029	1.935	1.437	0.242	0.608	2.567	3.219	1.239	0.723	2.373	1.961	3.257
C030034I22Rik	NR_026848	C030034I22Rik|-|-|17|17 E1.3|ncRNA	8.797	7.017	8.668	2.363	7.502	8.6	6.741	4.84	10.822	7.631	8.842	7.292	8.678	7.013	4.026	7.291	4.502	9.194	7.824
C030034L19Rik	NR_015499	C030034L19Rik|A130044O20Rik|-|3|3 A1|ncRNA	2.602	2.503	0.967	0.981	0.634	1.189	0.977	1.964	0.528	0.9	1.121	1.057	1.1	0.635	0.255	1.733	0.727	1.321	0.22
C030037D09Rik	NR_038058	C030037D09Rik|9330160M04|-|11|11 C|ncRNA	100.066	124.971	64.417	77.274	44.791	64.732	77.212	78.316	62.313	50.094	101.225	63.027	90.24	67.787	77.77	65.766	73.552	48.423	43.864
C130021I20Rik	NR_046275	C130021I20Rik|-|-|2|2 B|ncRNA	0	0.365	0	0.528	0.878	0	0	0.396	0	0.218	0	0.427	0	0	0.155	0	0.251	0	0
C130026I21Rik	NM_175219	C130026I21Rik|4930565N07Rik|OTTMUSG00000029174|-|1|1 C5|protein-coding	0.021	0.229	0.039	0.17	0.101	0.244	0.082	0.274	0.165	0.161	0.091	0.197	0.224	0.057	0.114	0.052	0.116	0.191	0.025
C130026L21Rik	NR_015546	C130026L21Rik|-|-|5|5 F|ncRNA	1.529	2.802	3.489	6.539	1.14	2.59	1.655	1.425	4.699	7.056	5.721	2.727	3.389	3.074	3.705	4.25	2.712	3.084	2.454
C130030K03Rik	NR_046212	C130030K03Rik|-|-|10|10 B3|pseudo	18.149	18.27	27.074	20.185	14.968	17.122	7.336	12.289	14.798	16.223	19.136	16.754	19.532	9.54	20.446	17.647	18.708	27.433	16.557
C130036L24Rik	NR_015507	C130036L24Rik|ENSMUSG00000073627|-|1|1 C5|ncRNA	5.576	6.537	4.821	5.272	4.792	6.075	6.774	8.392	5.243	4.877	7.692	4.261	5.807	5.9	5.104	5.964	6.964	5.365	9.315
C130046K22Rik	NR_102396	C130046K22Rik|-|-|11 E1|11|ncRNA	0	4.931	3.354	2.672	6.665	9.049	0.166	5.908	5.033	6.315	4.513	5.819	3.543	7.269	7.998	10.864	4.667	3.071	8.636
C130050O18Rik	NM_177000	C130050O18Rik|-|-|5|5 G2|protein-coding	1.14	2.018	0.785	1.458	0.707	0.995	1.09	0.73	0.942	0.301	0.568	0.688	0.446	0.283	0.427	0.516	0.579	0.173	0.369
C130060C02Rik	NR_045355	C130060C02Rik|-|-|19|19 A|ncRNA	12.422	18.144	16.89	13.855	14.062	16.57	13.25	15.391	19.502	13.839	16.76	11.29	12.007	15.007	19.568	14.573	13.241	12.178	15.494
C130060K24Rik	NM_175524	C130060K24Rik|-|-|6|6 C1|protein-coding	0.052	0.136	0.111	0.092	0.064	0.07	0.155	0.081	0.067	0.114	0.144	0.05	0.162	0.072	0.198	0.146	0.073	0.296	0.202
C130071C03Rik	NR_015561	C130071C03Rik|2810449C10Rik|-|13|13 C3|ncRNA	170.482	141.233	170.522	115.25	183.929	166.774	214.356	208.151	197.153	151.69	225.303	199.897	222.338	166.714	209.769	204.271	220.235	174.643	217.723
C130073F10Rik	NM_001331179	C130073F10Rik|-|-|4|4 C6|protein-coding	0	0	0	0	0	0	0	0	0	0	0	0	0	0	0	0	0	0	0
C130074G19Rik	NM_178692	C130074G19Rik|-|-|1|1 H5|protein-coding	8.603	10.666	3.512	4.3	8.297	4.249	6.544	7.653	7.302	3.157	4.667	4.891	2.973	2.97	2.984	5.179	3.135	4.884	3.974
C130079G13Rik	NM_177661	C130079G13Rik|-|-|3|3 D|protein-coding	0	0	0	0	0	0	0	0	0	0	0	0	0	0	0	0	0	0	0
C130080G10Rik	NR_028422	C130080G10Rik|-|-|2|2 E4|ncRNA	0	0	0.402	0	0	0.151	0	0	0	0.137	0.155	0	0	0	0	0	0	0	0
C130083M11Rik	NR_040717	C130083M11Rik|-|-|5 C1|5|ncRNA	0.061	0	0.116	0	0	0	0	0	0	0.118	0.034	0	0.066	0	0	0	0	0	0
C1d	NM_001330649	C1d|1110036E10Rik|AI875855|SUN-CoR|-|11|11 A3.1|protein-coding	16.815	14.805	12.759	10.421	17.03	13.73	16.683	14.455	14.422	11.28	16.134	9.21	13.29	10.413	15.872	15.571	14.377	14.061	17.242
C1galt1	NM_052993	C1galt1|2210410E06Rik|AV284120|T-synthase|-|6|6 A1|protein-coding	17.445	15.812	13.185	15.569	15.998	13.363	16.216	14.085	13.612	14.114	15.509	12.76	16.816	15.586	15.504	16.046	15.711	18.885	16.462
C1galt1c1	NM_021550	C1galt1c1|1500002I11Rik|AB030184|C1GalT2|C81205|Cosmc|-|X|X A3.3|protein-coding	19.846	14.75	14.408	12.174	22.042	16.12	12.278	16.047	13.889	11.844	13.538	18.256	17.632	16.399	14.891	18.793	22.033	24.216	14.505
C1qa	NM_007572	C1qa|AI255395|C1q|-|4 D3|4 69.05 cM|protein-coding	39.86	28.096	35.106	7.251	53.253	19.056	9.931	28.735	31.218	5.657	10.927	49.485	22.928	2.348	12.266	17.944	34.535	23.848	10.188
C1qb	NM_009777	C1qb|-|-|4 D3|4 69.05 cM|protein-coding	32.776	25.22	17.514	3.324	38.043	13.163	8.327	24.446	22.636	5.896	8.23	43.537	22.259	2.963	5.84	13.065	28.405	12.064	6.429
C1qbp	NM_007573	C1qbp|AA407365|AA986492|D11Wsu182e|HABP1|P32|gC1qBP|-|11 B4|11 43.21 cM|protein-coding	13.014	10.966	12.494	10.93	13.063	13.671	10.59	10.173	15.992	8.84	16.613	13.986	16.513	11.945	10.933	13.886	11.279	20.139	12.669
C1qc	NM_007574	C1qc|AI385742|C1qg|Ciqc|-|4 D3|4 69.05 cM|protein-coding	48.173	38.603	33.337	6.443	64.127	16.55	11.468	37.139	45.16	8.766	16.839	78.874	41.23	3.093	7.99	27.334	40.797	23.79	11.119
C1ql1	NM_011795	C1ql1|C1qrf|CRF|CTRP14|gliacolin|-|11|11 E1|protein-coding	10.415	7.167	5.951	4.589	7.154	5.367	6.704	10.706	8.89	4.332	5.365	8.212	26.328	6.973	5.374	9.212	27.32	3.974	3.979
C1ql2	NM_207233	C1ql2|BC040774|CTRP10|-|1|1 E2.3|protein-coding	0	0.504	0	0	0	0.414	0	0.683	0.441	0	0	0.368	0	0	0	0	0.433	0.649	0
C1ql3	NM_153155	C1ql3|1110065A22Rik|AI661623|C1ql|C1qtnf13|CTRP13|K100|-|2|2 A1|protein-coding	9.19	4.982	7.846	4.204	6.281	4.423	5.448	4.144	5.918	5.155	10.999	10.3	8.624	5.208	7.232	4.947	10.638	17.9	6.646
C1ql4	NM_001024702	C1ql4|C1qtnf11|CTRP11|-|15|15 F1|protein-coding	0	0	0	0	0	0	0	0	0	0	0	0	0	0	0	0	0	0	0
C1qtnf1	NM_001204130	C1qtnf1|1600017K21Rik|CTRP1|Zsig37|-|11|11 E2|protein-coding	2.318	2.533	1.385	1.287	2.735	0.585	1.603	2.47	1.039	1.063	1.338	1.387	1.05	0.333	0.837	1.365	1.362	1.53	0.579
C1qtnf2	NM_026979	C1qtnf2|1810033K05Rik|CTRP2|-|11|11 B1.1|protein-coding	0	0.531	0.442	0.205	0.683	0.187	0.077	0.36	0.564	0.057	0.384	0.055	0	0.319	0.08	0.436	0.391	0.489	0.069
C1qtnf3	NM_001204134	C1qtnf3|2310005P21Rik|CORS-26|CORS26|CTRP3|Corcs|Cors|-|15 A1|15|protein-coding	0.072	0.164	0.103	0.255	0.035	0	0	0.096	0.082	0.245	0.159	0.137	0.039	0.099	0.05	0	0.121	0.03	0.129
C1qtnf4	NM_026161	C1qtnf4|0710001E10Rik|9430004J15Rik|CTRP4|-|2|2 E1|protein-coding	7.217	6.198	21.284	12.442	4.448	3.396	1.952	3.363	8.678	15.519	20.715	5.43	14.62	7.977	11.657	5.542	8.77	26.268	10.699
C1qtnf5	NM_001190319	C1qtnf5|Ctrp5|-|9 A5.1|9 24.62 cM|protein-coding	54.11	29.725	32.182	19.47	60.834	33.424	39.766	46.924	48.064	18.677	23.205	58.117	31.422	27.456	41.19	45.961	60.724	53.98	39.71
C1qtnf6	NM_001204153	C1qtnf6|2810036M19Rik|CTRP6|-|15|15 E1|protein-coding	16.755	9.268	8.831	7.483	10.576	9.7	8.071	8.358	16.128	5.718	7.524	10.583	12.279	12.103	9.969	10.317	12.474	11.609	9.936
C1qtnf7	NM_001135172	C1qtnf7|5530401N20Rik|8430425G24Rik|Ctrp7|-|5|5 B3|protein-coding	0.528	0.86	0.316	0.549	0.544	0.191	0.445	0.605	0.588	0.415	0.322	0.208	0.236	0.15	0.191	0.235	0.222	0.316	0.39
C1qtnf9	NM_183175	C1qtnf9|9130217G22Rik|CTRP9|Ciqtnf9|-|14|14 D1|protein-coding	0.474	0.256	0.149	0.185	0.231	0.253	0.208	0.278	0.538	0.23	0.173	0.225	0.17	0.324	0	0.196	0.088	0.033	0.187
C1ra	NM_023143	C1ra|AI132558|C1r|mC1rA|-|6|6 F2|protein-coding	0.093	0.091	0	0	0.453	0.099	0	0	0.475	0	0.204	0	0.1	0	0	0	0	0.311	0.221
C1rb	NM_001113356	C1rb|Gm8551|mC1rB|-|6 F2|6|protein-coding	0	0	0	0	0	0	0	0	0	0	0	0	0	0	0	0	0	0	0
C1rl	NM_181344	C1rl|C1r-LP|C1rl1|C1rlp|-|6|6 F2|protein-coding	0.517	0.41	0.38	0.135	0.615	0.122	0.151	0.303	0.521	0.139	0.063	0.544	0.062	0.235	0.079	0.071	0.288	0.144	0.204
C1s1	NM_144938	C1s1|AA959438|AI255193|AI327365|C1s|C1sa|-|6|6 F2|protein-coding	0.42	0.218	0.874	0.492	0.328	0.358	0.662	0.37	0	0.407	0.092	0.239	0.542	0.23	0.461	0.104	0.281	0.421	0.897
C1s2	NM_173864	C1s2|C1sb|EG317677|Gm5077|-|6|6 F2|protein-coding	3.248	3.475	2.658	1.287	2.439	2.809	3.46	3.053	1.944	2.38	1.781	2.079	2.457	2.28	3.254	2.838	3.088	2.202	2.082
C2	NM_013484	C2|-|-|17 B1|17 18.41 cM|protein-coding	1.161	1.155	0.635	0.333	0.981	0.605	2.271	1.499	0.762	0.849	0.396	0.831	0.555	0.705	0.708	0.77	1.152	0.82	0.734
C230004F18Rik	NR_030706	C230004F18Rik|-|-|X|X A6|ncRNA	8.958	12.276	32.596	29.535	7.499	6.787	5.956	7.463	17.053	26.93	31.259	9.168	19.89	14.505	13.375	10.405	16.647	21.45	20.032
C230014O12Rik	NR_130173	C230014O12Rik|-|-|2|2 B|ncRNA	0.022	0.117	0.181	0.27	0.044	0.048	0.074	0.114	0.204	0.234	0.247	0.043	0.121	0.077	0.031	0.028	0.138	0.094	0.147
C230024C17Rik	NR_046171	C230024C17Rik|C230024C17|-|1|1 G3|ncRNA	0.061	0.197	0	0	0.059	0.097	0.398	0.374	0.276	0.294	0.067	0.115	0.196	0.249	0.333	0.151	0.203	0.051	0.072
C230035I16Rik	NR_015492	C230035I16Rik|-|-|13|13 A3.1|ncRNA	31.762	26.408	17.996	17.841	13.544	14.819	18.908	17.329	12.963	15.699	19.591	20.688	22.432	23.738	28.844	17.071	16.995	18.812	17.068
C230037L18Rik	NR_077233	C230037L18Rik|-|-|15 E3|15 44.94 cM|ncRNA	18.899	18.794	17.49	16.324	17.565	20.467	16.449	17.202	22.923	14.221	17.451	19.235	20.968	21.509	23.296	18.914	19.862	19.227	25.813
C230072F16Rik	NR_131127	C230072F16Rik|-|-|17|17 E3|ncRNA	1.867	4.275	4.168	15.172	2.18	2.547	0.361	1.583	4.193	11.191	12.566	3.602	3.766	5.102	3.354	2.594	3.479	2.823	7.618
C230079O03Rik	NR_040459	C230079O03Rik|C230079O03|-|7|7 F3|ncRNA	0	0	0	0	0	0	0	0	0	0	0	0	0	0	0	0	0.065	0	0
C230091D08Rik	NR_015479	C230091D08Rik|-|-|7|7 B5|ncRNA	4.31	5.714	28.392	18.319	5.077	3.67	2.403	3.33	14.084	22.578	22.473	4.113	11.045	9.068	7.45	5.166	9.625	13.015	13.385
C2cd2	NM_174847	C2cd2|5730563M15|5830404H04Rik|AI314146|AI449533|BF168443|ORF25|mKIAA4045|-|16|16 C4|protein-coding	6.357	6.875	5.392	5.589	5.585	5.124	5.724	6.542	6.677	4.494	6.447	4.284	5.388	5.659	6.064	4.314	4.549	5.889	5.769
C2cd2l	NM_027909	C2cd2l|1300006O23Rik|Tmem24|-|9|9 A5.2|protein-coding	27.282	22.877	30.16	23.28	24.15	20.692	24.533	21.851	27	26.728	33.312	27.919	33.135	26.392	27.64	23.897	31.534	39.151	27.926
C2cd3	NM_001017985	C2cd3|AU020772|-|7|7 E2|protein-coding	16.727	19.659	15.046	17.272	15.657	13.598	14.314	17.039	17.146	14.63	18.6	16.855	17.752	16.414	17.421	17.098	15.254	14.772	15.048
C2cd4a	NM_001163143	C2cd4a|EG244911|Fam148a|-|9|9 C|protein-coding	0	0	0	0	0	0	0	0	0	0	0	0	0	0	0	0	0	0	0
C2cd4b	NM_001081314	C2cd4b|3300001A09Rik|Fam148b|-|9|9 C|protein-coding	0	0	0.636	0	0	0	0	0	0	0	0.737	0.637	0	0	0	0.836	0	0	1.595
C2cd4c	NM_198614	C2cd4c|4932409I22Rik|Fam148c|Gm238|-|10|10 C1|protein-coding	0.702	0.456	4.251	1.976	0.958	1.797	0.369	1.113	1.116	2.04	2.156	0.399	1.889	1.152	0.964	0.698	1.411	3.288	0.999
C2cd4d	NM_001136117	C2cd4d|Gm659|-|3|3 F2.1|protein-coding	2.844	2.46	1.345	3.333	1.848	0.758	1.245	1.669	2.422	1.836	2.079	2.47	2.04	0.648	0.651	3.535	4.763	1.585	1.405
C2cd5	NM_029897	C2cd5|5730419I09Rik|C030008B15Rik|CDP138|-|6|6 G3|protein-coding	22.466	24.274	26.004	29.635	26.26	25.378	23.745	23.463	27.005	31.047	28.474	22.359	25.039	25.333	27.571	26.622	26.687	26.851	26.477
C3	NM_009778	C3|AI255234|ASP|HSE-MSF|Plp|-|17 D|17 29.72 cM|protein-coding	0.167	0.216	0.079	0.098	0.203	0.133	0.055	0.073	0.142	0.202	0	0.079	0.045	0.057	0	0.104	0.139	0.035	0.049
C330004P14Rik	NR_131087	C330004P14Rik|-|-|10|10 A2|ncRNA	0	0	0.062	0	0	0	0	0	0	0	0	0	0	0.09	0	0	0	0	0
C330006A16Rik	NM_001256522	C330006A16Rik|AI551216|-|2|2 A3|protein-coding	68.399	58.585	63.313	47.852	64.517	50.591	55.075	54.382	49.069	49.498	63.711	75.777	71.631	70.106	54.275	57.38	67.552	67.955	63.455
C330007P06Rik	NM_029951	C330007P06Rik|-|-|X|X A3.3|protein-coding	30.436	31.186	26.671	22.009	28.76	31.81	33.461	30.543	32.09	25.068	29.334	24.465	25.79	30.911	33.958	25.414	27.226	29.04	36.476
C330011F03Rik	NR_046166	C330011F03Rik|C330011F03|-|17|17 C|ncRNA	0	0	0	0	0.021	0	0	0	0	0	0	0	0	0	0	0	0	0	0
C330013E15Rik	NR_045701	C330013E15Rik|-|-|15|15 F1|ncRNA	10.891	7.404	9.322	4.864	3.033	5.531	5.451	7.304	3.534	3.013	2.275	7.37	2.233	1.418	8.544	2.579	8.108	3.469	6.151
C330018D20Rik	NM_029909	C330018D20Rik|AU018666|-|18|18 D3|protein-coding	10.14	13.393	12.44	12.55	15.15	12.103	13.726	13.705	16.775	9.52	12.501	11.606	13.349	14.103	15.44	14.91	15.001	16.096	14.497
C330021F23Rik	NM_001024728	C330021F23Rik|2610027C06Rik|Rps23r1|Rps23rg1|-|8|8 A1.1|protein-coding	0	0	0	0.211	0	0.192	0.394	0.106	0.409	0.174	0.263	0.028	0.065	0	0.165	0	0.134	0.025	0.213
C330022C24Rik	NR_045717	C330022C24Rik|-|-|7|7 F4|ncRNA	0.178	0.231	0.281	0	0.116	0.38	0.156	0.314	0.405	0	0.261	0.113	0.256	0	0.489	0.295	0.265	0	0.141
C330024C12Rik	NR_046016	C330024C12Rik|-|-|17|17 E4|ncRNA	0	0	0	0	0	0	0	0	0	0	0	0	0	0	0	0	0	0	0
C330024D21Rik	NR_110363	C330024D21Rik|-|-|5|5 C3.1|ncRNA	0.287	0.093	0	0.084	0.07	0.077	0	0.316	0.082	0.139	0.236	0.068	0.077	0.098	0.197	0.268	0.16	0.24	0.085
C330027C09Rik	NM_172616	C330027C09Rik|AA408511|AU018569|Cip2a|Kiaa1524|-|16|16 B5|protein-coding	1.932	1.689	2.313	0.924	2.152	1.892	2.435	2.169	2.373	0.916	2.097	1.718	2.419	1.078	1.57	1.814	2.29	2.407	2.058
C3ar1	NM_009779	C3ar1|AZ3B|C3AR|HNFAG09|-|6|6 F2|protein-coding	3.124	4.851	2.533	0.262	4.024	1.19	1.026	2.799	2.027	0.81	0.979	6.131	2.161	0.305	0.919	1.11	2.243	2.146	0.397
C430002N11Rik	NR_102294	C430002N11Rik|-|-|9|9 E3.3|ncRNA	0.456	0.074	0.108	0.267	0	0.243	0.299	0.15	0.259	0.551	0.125	0	0	0	0.469	0	0	0	0.27
C430049B03Rik	NR_038184	C430049B03Rik|2700063P19Rik|9430052C07Rik|mir-322|mir-351|mir-503|-|X|X A5|ncRNA	4.688	2.321	2.101	1.446	6.733	1.842	1.621	5.429	3.082	0	2.029	3.74	5.31	1.686	1.016	2.761	9.643	1.857	1.17
C4a	NM_011413	C4a|Slp|SlpA|-|17 B1|17 18.37 cM|protein-coding	2.242	2.523	2.949	1.725	2.219	2.951	2.807	2.528	1.909	1.425	2.881	2.29	3.016	1.149	2.02	2.613	1.799	2.607	1.205
C4b	NM_009780	C4b|C4|Ss|-|17 B1|17 18.29 cM|protein-coding	39.101	62.761	29.413	48.993	199.941	134.54	131.106	93.468	69.221	82.541	20.727	45.554	18.004	12.406	21.945	63.611	56.952	51.076	61.637
C4bp	NM_007576	C4bp|AI195242|C4bpa|-|1 E4|1 56.89 cM|protein-coding	0.235	0.127	0.093	0.092	0.038	0.084	0.206	0.103	0.178	0	0.043	0.223	0.042	0.054	0.161	0.097	0.131	0.098	0.093
C4bp-ps1	NR_028304	C4bp-ps1|C4bpb|-|1 E4|1 56.89 cM|pseudo	6.106	8.557	12.474	8.507	7.332	8.022	7.266	8.102	13.869	4.628	9.316	7.085	7.571	9.857	10.51	8.417	10.377	5.772	7.976
C530005A16Rik	NR_029450	C530005A16Rik|D930044c15rik|-|4|4 D1|ncRNA	2.676	2.315	2.169	2.838	3.105	2.921	3.013	3.14	3.183	1.357	2.794	1.328	2.742	2.438	1.574	0.95	2.561	3.089	1.813
C530008M17Rik	NM_001163793	C530008M17Rik|2810489J07Rik|4930529A19Rik|4931405B09Rik|Kiaa1211|mKIAA1211|-|5 C3.3|5|protein-coding	2.794	2.15	4.65	4.241	1.875	2.979	2.868	4.179	3.692	5.129	4.921	1.909	5.224	2.587	2.557	2.505	5.83	4.557	3.259
C530044C16Rik	NR_045984	C530044C16Rik|-|-|6|6 B2.3|ncRNA	2.465	3.241	3.841	3.772	1.34	2.988	2.761	3.597	3.786	3.467	3.969	3.294	2.988	3.563	4.631	3.323	3.303	3.167	3.2
C5ar1	NM_001173550	C5ar1|C5aR|C5r1|Cd88|D7Msu1|-|7 A2|7 8.77 cM|protein-coding	0.719	1.296	1.134	0.656	1.752	0.895	0.63	0.563	1.089	0.077	0.438	1.363	0.516	0.109	0.11	0.497	0.357	0.802	0.19
C5ar2	NM_001146005	C5ar2|C5L2|E030029A11Rik|Gpr77|-|7|7 A2|protein-coding	2.208	4.509	3.072	0.914	4.684	1.524	1.024	2.858	3.54	0.377	1.78	4.43	3.495	0	0.267	2.18	1.596	1.846	0.924
C6	NM_016704	C6|AW111623|-|15 A1|15 1.97 cM|protein-coding	0	0.025	0.05	0	0	0	0.026	0.006	0	0.019	0	0.006	0.014	0.018	0.018	0	0	0.005	0
C630028M04Rik	NR_040668	C630028M04Rik|-|-|4|4 B2|ncRNA	0	0	0	0.014	0.018	0.006	0	0	0.034	0.018	0.093	0	0.007	0	0.017	0	0	0.005	0
C630031E19Rik	NR_046080	C630031E19Rik|C630031E19|-|12|12 A2|ncRNA	0	0.06	0.176	0.109	0	0	0	0.082	0.423	0.541	0.102	0	0	0	0.128	0.231	0.208	0.311	0.552
C630043F03Rik	NR_027923	C630043F03Rik|AI851307|-|4|4 C3|ncRNA	68.923	45.091	52.798	46.766	35.049	38.949	32.233	43.854	41.05	42.077	48.673	55.717	60.871	43.512	52.971	29.806	43.712	46.355	53.086
C7	NM_001243837	C7|A530026G17|Gm1238|-|15 A1|15 1.98 cM|protein-coding	0.08	0.078	0.469	0.11	0.065	0.043	0.053	0.012	0.168	0.253	0.176	0.025	0.043	0.073	0.037	0.033	0.075	0.202	0.064
C730002L08Rik	NR_045778	C730002L08Rik|-|-|19|19 B|ncRNA	0.311	0.073	0.428	0.066	0.22	0.121	0.223	0.249	0.225	0.219	0.31	0.107	0	0.232	0	0.211	0.063	0.425	0
C730027H18Rik	NR_038040	C730027H18Rik|-|-|10|10 B5.3|ncRNA	0	0	0	0	0	0.081	0	0.067	0	0	0	0	0	0.103	0	0	0	0	0
C730036E19Rik	NR_038011	C730036E19Rik|lncLSTR|-|1|1 G1|ncRNA	0	0	0	0.195	0	0	0	0	0	0	0	0	0	0	0	0	0	0	0
C77080	NM_001285866	C77080|Kiaa1522|mKIAA1522|-|4|4 D2.2|protein-coding	6.943	5.328	6.225	2.972	5.06	3.734	4.441	4.358	4.182	5.612	5.428	4.69	5.392	4.29	3.813	4.353	4.652	6.259	5.728
C77370	NM_001077354	C77370|A230051P11|C77386|KIDLIA|Kiaa2022|Xpn|mKIAA2022|-|X|X D|protein-coding	1.005	0.855	2.32	1.869	0.963	0.872	0.609	0.745	1.478	1.95	2.02	0.906	1.974	1.206	1.117	0.86	1.849	1.894	1.143
C86187	NR_015609	C86187|-|-|7|7 B3|ncRNA	0	0	0	0	0	0	0	0	0.07	0	0	0	0	0	0	0	0.069	0.103	0
C87198	NR_046002	C87198|-|-|12 C1|12|ncRNA	0	0	0	0	0	0	0	0	0	0	0	0	0	0	0	0	0	0	0
C87414	NM_001164285	C87414|-|-|5|5 E2|protein-coding	0.111	0.126	0.026	0.033	0.014	0.118	0.055	0.085	0.031	0.013	0.061	0.092	0.104	0.114	0.038	0.034	0.077	0.058	0.049
C87436	NM_001243742	C87436|-|-|6|6 D1|protein-coding	8.368	8.866	8.531	8.621	8.125	8.502	7.225	9.054	9.161	6.876	9.576	6.472	10.285	9.444	9.705	6.582	8.194	8.747	7.932
C87499	NM_198663	C87499|-|-|4|4 C4|protein-coding	0	0	0.139	0.172	0	0.156	0	0	0	0.142	0	0	0	0	0	0	0	0	0
C87977	NM_001177542	C87977|C85819|-|4|4 E1|protein-coding	0	0	0	0	0	0	0	0	0	0	0	0	0	0	0	0	0	0	0
C8a	NM_146148	C8a|-|-|4|4 C6|protein-coding	0.017	0.129	0.133	0.175	0.113	0.283	0.163	0.146	0.489	0.144	0.127	0.094	0.178	0.023	0.205	0.206	0.278	0.125	0.236
C8b	NM_001316671	C8b|4930439B20Rik|AI595927|-|4 C6|4 48.61 cM|protein-coding	0.132	0.564	0.498	0.093	0.026	0.196	0.104	0.429	0.717	0.127	0.693	0.237	0.255	0.234	0.687	0.131	0.191	0.242	0.375
C8g	NM_027062	C8g|-|-|2 A3|2 17.31 cM|protein-coding	3.795	3.87	2.308	0	2.642	4.336	2.849	2.863	1.847	3.937	2.972	1.541	1.75	0.741	2.977	0.674	2.421	0.453	3.214
C9	NM_013485	C9|-|-|15|15 A1|protein-coding	0	0	0	0	0	0	0	0.008	0	0	0	0.009	0	0.026	0	0.024	0	0	0
C920006O11Rik	NR_040401	C920006O11Rik|-|-|9|9 E1|ncRNA	8.814	10.559	6.414	3.577	18.503	13.015	10.243	9.698	7.314	6.237	7.063	5.781	4.378	13.435	10.705	7.165	6.435	8.787	7.639
C920009B18Rik	NR_015465	C920009B18Rik|-|-|10|10 A3|ncRNA	0.243	0.525	0.612	0	1.734	0.517	0.212	0.569	0.735	0	0	0.46	0.609	0.221	0	0.603	0.181	0	0.575
C920021L13Rik	NR_040446	C920021L13Rik|-|-|3 F2.1|3|ncRNA	17.064	18.17	16.927	15.506	15.906	22.961	20.838	20.893	21.491	15.332	20.469	15.787	16.484	19.329	26.729	18.581	18.543	16.207	18.777
Caap1	NM_026368	Caap1|5830433M19Rik|AI536248|CAAP|-|4|4 C5|protein-coding	17.615	18.516	16.404	14.692	16.988	16.147	18.225	17.325	17.929	16.328	18.304	15.798	17.439	18.437	20.215	18.494	18.056	18.897	19.271
Cab39	NM_133781	Cab39|AA408805|AA960512|C78372|MO25|MO25alpha|-|1|1 C5|protein-coding	20.753	19.145	19.951	19.712	20.219	19.981	20.089	20.743	20.904	20.205	20.251	22.99	22.194	21.064	22.86	22.316	23.368	22.794	19.193
Cab39l	NM_026908	Cab39l|1500031K13Rik|2810425O13Rik|4930520C08Rik|AA589432|MO2L|-|14|14 C3|protein-coding	3.011	3.43	3.876	3.35	4.684	3.405	3.319	3.393	3.631	3.232	3.537	3.864	3.572	3.402	4.025	3.825	3.987	3.761	4.146
Cabin1	NM_172549	Cabin1|A330070M20Rik|Cain|Ppp3in|-|10 C1|10 38.56 cM|protein-coding	29.525	35.658	32.458	36.677	28.682	36.27	32.875	35.539	35.911	39.146	34.143	30.008	33.532	35.303	37.75	36.873	34.534	33.254	33.628
Cables1	NM_022021	Cables1|Cables|ik3-1|-|18|18 A1|protein-coding	91.022	112.215	54.778	133.044	114.199	164.769	132.629	141.929	61.183	157.468	82.495	118.417	67.815	107.332	120	160.293	102.261	104.507	100.532
Cables2	NM_145851	Cables2|ik3-2|-|2|2 H4|protein-coding	16.245	17.978	15.049	13.118	15.013	15.887	14.966	16.05	18.946	17.82	19.587	14.178	20.022	16.628	17.954	14.918	15.055	18.318	17.108
Cabp1	NM_001310712	Cabp1|caldendrin|-|5|5 F|protein-coding	3.877	7.637	23.841	18.273	5.783	5.847	3.396	4.482	10.296	20.954	14.773	4.601	10.094	10.945	5.753	4.48	9.578	15.293	10.451
Cabp2	NM_001160253	Cabp2|-|-|19|19 A|protein-coding	0.207	0.135	0	0	0.101	0	0.272	0	0.236	0	0	0	0.223	0	0	0	0	0.173	0
Cabp4	NM_144532	Cabp4|2410038D05Rik|-|19|19 A|protein-coding	0	0.156	0	0	0	0	0	0	0	0.233	0	0	0.259	0.328	0	0	0.268	0	0
Cabp5	NM_013877	Cabp5|-|-|7|7 A1|protein-coding	0.094	0	0.178	0	0	0.1	0	0.083	0.107	0	0.103	0.089	0.303	0	0.193	0.117	0.105	0.314	0
Cabp7	NM_138948	Cabp7|-|-|11|11 A1|protein-coding	0.126	0	0.239	0.148	0.616	0.405	0	0.111	0.359	0.245	0.139	0.24	0.272	0	0	0	0.282	0.106	0.45
Cabs1	NM_027631	Cabs1|4931407G18Rik|AI428159|Clph|-|5|5 E1|protein-coding	0	0	0	0	0	0	0	0	0	0	0	0.456	0	0	0	0	0	0	0
Cabyr	NM_181731	Cabyr|1700016C01Rik|4933421A18Rik|CBP86|FSP-2|-|18|18 A1|protein-coding	2.919	2.912	3.59	2.481	1.778	2.724	1.486	2.12	4.807	2.509	2.961	2.489	1.963	2.593	3.106	2.359	1.997	2.319	3.289
Cacfd1	NM_029862	Cacfd1|5930434B04Rik|mFwe|-|2|2 A3|protein-coding	23.794	24.506	19.269	20.498	23.104	27.298	23.918	24.635	26.561	22.387	25.696	20.75	24.928	26.975	20.541	20.451	25.665	22.722	24.585
Cachd1	NM_198037	Cachd1|1190007F10Rik|AI852726|B430218L07Rik|Vwcd1|mKIAA1573|-|4|4 C6|protein-coding	22.928	26.032	23.232	29.153	25.528	28.315	22.187	25.343	23.871	26.319	30.801	32.478	31.927	31.385	29.094	35.338	29.737	24.742	25.815
Cacna1a	NM_001252061	Cacna1a|APCA|BI|Caca1a|Cacnl1a4|Cav2.1|Ccha1a|EA2|FHM|HPCA|MHP|MHP1|SCA6|alpha1A|la|nmf352|rkr|smrl|tg|-|8 C2|8 40.95 cM|protein-coding	4.304	5.538	17.915	13.463	5.518	6.553	4.661	5.224	10.616	14.713	11.541	4.663	8.85	7.221	6.407	5.268	7.846	8.898	8.93
Cacna1b	NM_001042528	Cacna1b|AW050276|AW060892|AW822256|BIII|Cav2.2|Cchn1a|alpha(1B)|-|2 A3|2 16.58 cM|protein-coding	1.952	2.322	10.085	9.42	1.97	1.913	1.262	1.727	4.796	9.384	8.919	1.814	4.96	4.576	3.691	2.301	3.912	6.632	5.552
Cacna1c	NM_001159535	Cacna1c|Cav1.2|Cchl1a1|D930026N18Rik|MBC|MELC-CC|-|6 F1|6 55.86 cM|protein-coding	2.8	4.239	8.314	8.861	3.052	3.054	2.406	3.494	6.252	9.019	7.509	2.482	5.55	4.176	3.477	3.504	4.748	5.801	4.771
Cacna1d	NM_001302637	Cacna1d|8430418G19Rik|C79217|Cach3|Cacn4|Cacnl1a2|Cav1.3|Cchl1a|Cchl1a2|D-LTCC|-|14 18.43 cM|14 B|protein-coding	10.389	7.343	16.944	11.695	8.698	13.772	9.945	13.043	22.579	13.267	16.282	15.689	9.788	15.028	20.968	18.338	15.378	17.025	12.87
Cacna1e	NM_009782	Cacna1e|A430040I15|BII|Cach6|Cacnl1a6|Cav2.3|Cchra1|alpha1E|-|1 G3|1 66.14 cM|protein-coding	2.33	3.484	6.918	4.67	2.115	1.756	1.794	1.927	4.064	5.625	6.304	1.831	4.024	2.903	2.136	2.392	2.851	5.544	3.221
Cacna1f	NM_019582	Cacna1f|A930034B14|Cav1.4|Sfc17|nerg1|nob2|-|X A1.1|X 3.42 cM|protein-coding	0.036	0	0	0.042	0	0	0	0	0.041	0	0	0	0	0.098	0	0	0	0	0
Cacna1g	NM_001112813	Cacna1g|Cav3.1d|[a]1G|a1G|alpha-1G|mKIAA1123|-|11|11 D|protein-coding	2.355	2.168	9.119	6.829	5.432	3.391	1.366	2.221	6.624	8.21	6.337	2.166	5.208	3.489	2.089	4.505	3.876	5.945	3.944
Cacna1h	NM_021415	Cacna1h|Cav3.2|MNCb-1209|alpha13.2|-|17 A3.3|17 12.53 cM|protein-coding	11.127	7.962	7.759	11.042	8.044	6.934	11.53	7.532	7.336	9.375	5.563	7.386	6.533	5.755	5.224	7.538	8.573	8.852	6.197
Cacna1i	NM_001044308	Cacna1i|Ca(V)3.3|-|15|15 E1|protein-coding	1.087	1.426	4.817	3.415	1.21	1.092	0.655	0.837	2.464	3.935	4.381	1.236	2.038	1.82	1.306	1.25	1.705	4.106	2.203
Cacna1s	NM_001081023	Cacna1s|AW493108|Cav1.1|Cchl1a3|fmd|mdg|sj|-|1 E4|1 59.55 cM|protein-coding	0.045	0.029	0.071	0.07	0.059	0.016	0	0	0.102	0.058	0.049	0.043	0.065	0	0.103	0	0.017	0.05	0.071
Cacna2d1	NM_001110844	Cacna2d1|Ca(v)alpha2delta1|Cacna2|Cchl2a|-|5 A2-A3|5 6.56 cM|protein-coding	4.092	4.049	5.698	4.889	4.398	3.999	3.279	4.116	4.386	6.067	5.777	3.995	5.202	4.846	3.929	4.436	4.86	6.488	4.84
Cacna2d2	NM_001174049	Cacna2d2|Cacna2d|a2d2|du|mKIAA0558|td|torpid|-|9 F1|9 58.02 cM|protein-coding	2.534	4.372	6.334	6.268	4.09	4.21	2.706	2.179	4.263	4.658	4.508	7.168	9.066	6.787	4.935	5.488	3.949	6.674	7.281
Cacna2d3	NM_009785	Cacna2d3|Cacnad3|alapha2delta3|-|14|14 A3|protein-coding	1.27	2	3.741	3.686	2.191	2.195	1.294	1.561	3.148	5.158	4.288	1.947	2.498	2.14	1.42	2.076	2.315	3.388	3.393
Cacna2d4	NM_001347427	Cacna2d4|5730412N02Rik|BE686333|-|6|6 F1|protein-coding	1.098	0.665	0.846	1.247	2.979	2.102	0.616	1.238	2.002	1.593	0.457	0.646	2.018	1.489	1.526	0.615	2.409	1.263	2.389
Cacnb1	NM_145121	Cacnb1|CAB1|Cchb1|Cchlb1|-|11 D|11 61.5 cM|protein-coding	57.693	63.887	60.863	59.06	52.819	61.451	69.441	68.167	71.848	58.728	84.498	58.135	81.16	75.393	75.187	66.103	78.284	63.319	68.45
Cacnb2	NM_001309519	Cacnb2|AW060387|CAB2|Cavbeta2|Cchb2|-|2 A2|2 10.7 cM|protein-coding	2.919	3.517	7.456	6.406	3.772	3.123	2.539	3.143	4.875	7.555	6.045	2.695	3.857	3.207	3.331	3.186	4.302	4.12	5.901
Cacnb3	NM_007581	Cacnb3|Beta3|CAB3|Ca(v)beta3|Cchb3|-|15 F1|15 54.64 cM|protein-coding	7.621	7.285	18.511	14.126	14.455	9.885	7.036	7.071	15.556	18.201	15.02	11.758	14.076	9.993	12.161	13.958	15.066	20.453	11.909
Cacnb4	NM_001285427	Cacnb4|3110038O15Rik|Cchb4|lh|-|2 C1.1|2 29.98 cM|protein-coding	4.124	4.001	12.769	9.632	6.345	4.427	2.293	3.548	8.585	11.12	9.221	4.13	10.097	8.385	6.372	4.609	8.718	11.248	8.87
Cacng1	NM_007582	Cacng1|-|-|11|11 E1|protein-coding	0.152	0.098	0.144	0.089	0	0.243	0.199	0.067	0.259	0.073	0	0	0.245	0.104	0	0.094	0.085	0.063	0.45
Cacng2	NM_007583	Cacng2|AW060990|B230105C07Rik|B930041E13Rik|stargazer|stargazin|stg|wag|waggler|-|15 E1|15 36.92 cM|protein-coding	0.625	0.834	5.162	4.121	0.691	0.845	0.284	0.515	2	4.889	3.468	0.656	2.154	2.03	1.632	0.926	1.556	2.213	2.175
Cacng3	NM_019430	Cacng3|-|-|7|7 F2|protein-coding	1.226	2.531	6.618	4.324	1.657	1.61	0.731	1.038	3.259	6.919	5.508	1.313	2.983	2.633	2.016	2.146	2.33	5.29	2.297
Cacng4	NM_019431	Cacng4|AI413107|AW491861|-|11|11 E1|protein-coding	9.659	8.308	9.058	17.124	6.802	14.014	11.738	11.441	15.306	13.476	10.703	11.595	19.303	14.698	12.579	13.885	18.26	9.797	8.687
Cacng5	NM_080644	Cacng5|-|-|11|11 E1|protein-coding	1.026	1.457	1.683	1.38	0.347	0.876	0.539	0.675	0.777	1.259	1.606	2.178	1.561	1.253	0.94	1.412	1.299	1.236	1.266
Cacng6	NM_133183	Cacng6|2310033H20Rik|-|7 A1|7 2.0 cM|protein-coding	0.366	0.445	0.259	0.054	0.356	0.195	0	0.161	0.415	0.177	0.301	0.303	0	0.375	0.502	0.057	0.102	0.535	0.325
Cacng7	NM_133189	Cacng7|-|-|7 A1|7 1.95 cM|protein-coding	27.238	31.524	28.917	35.156	26.71	35.639	24.335	29.913	33.021	31.35	39.387	27.423	35.393	41.956	36.964	37.162	31.453	30.201	30.83
Cacng8	NM_133190	Cacng8|-|-|7 A1|7 1.98 cM|protein-coding	80.512	93.985	85.321	88.831	94.8	127.563	100.193	110.137	118.799	88.492	105.577	94.735	100.705	123.132	112.267	118.491	102.568	105.966	103.341
Cactin	NM_027381	Cactin|2510012J08Rik|-|10|10 C1|protein-coding	19.544	18.073	17.102	11.57	19.24	18.133	19.257	14.967	13.095	11.261	20.573	14.258	18.088	12.553	17.441	12.393	18.769	17.323	16.109
Cacul1	NM_001172096	Cacul1|2700078E11Rik|2810417M16Rik|9830127L17Rik|AI450346|D130033C15Rik|-|19|19 D3|protein-coding	24.543	25.014	24.56	24.541	27.351	27.298	25.696	26.038	27.932	24.994	26.256	26.552	25.528	26.193	26.118	29.759	27.257	27.22	27.211
Cacybp	NM_009786	Cacybp|SIP|-|1|1 H2.1|protein-coding	10.133	7.072	8.772	6.612	8.386	5.658	7.221	6.143	9.065	7.591	9.486	5.344	9.156	6.597	9.187	5.943	9.768	11.27	8.389
Cad	NM_001289523	Cad|2410008J01Rik|AU018859|Cpad|-|5|5 B1|protein-coding	16.069	14.395	13.434	12.492	14.131	14.217	17.429	15.995	14.512	13.32	13.663	15.023	18.093	14.795	13.902	15.202	14.294	14.661	13.745
Cadm1	NM_207675	Cadm1|2900073G06Rik|3100001I08Rik|AI987920|Bl2|Igsf4|Igsf4a|Necl2|RA175|RA175A|RA175B|RA175C|RA175N|ST17|SgIGSF|SynCam|Tslc1|-|9|9 A5.3|protein-coding	213.389	244.15	190.24	222.017	148.08	198.172	223.308	196.356	203.82	177.631	274.872	213.746	212.476	323.231	283.001	264.756	181.648	231.546	189.488
Cadm2	NM_178721	Cadm2|2900078E11Rik|9330131D06|A830029E02Rik|Igdf4d|Igsf4d|NECL3|SynCAM 2|SynCAM2|-|16|16 C1.3-C2|protein-coding	62.104	66.549	71.917	63.549	83.802	85.038	74.698	75.991	86.377	71.178	79.436	72.343	75.603	80.489	90.663	97.334	81.438	79.132	89.255
Cadm3	NM_053199	Cadm3|BIgR|Igsf4b|Necl-1|Necl1|SynCAM3|Tsll1|-|1|1 H3|protein-coding	9.763	8.639	16.451	12.68	11.158	8.727	8.834	8.978	15.136	14.713	16.545	11.958	14.23	12.808	13.817	11.278	14.128	23.749	12.453
Cadm4	NM_153112	Cadm4|Igdf4c|Igsf4c|Tsll2|-|7|7 A3|protein-coding	59.223	51.759	61.077	52.817	71.665	70.095	60.364	67.083	73.524	53.541	64.916	58.248	73.379	71.651	71.369	68.159	79.062	68.843	70.077
Cadps	NM_012061	Cadps|AU067781|CAPS|CAPS1|mKIAA1121|-|14|14 A1|protein-coding	4.467	5.851	12.702	12.508	3.7	2.952	2.781	2.734	6.042	10.201	9.276	4.623	6.859	6.454	7.212	3.063	5.344	6.828	6.657
Cadps2	NM_001252109	Cadps2|A230044C21Rik|Caps-2|Caps2|Cpd2|-|6|6 A3.1|protein-coding	1.194	1.671	2.405	2.122	0.738	0.706	0.791	1.011	1.696	2.083	2.572	0.733	1.547	1.521	1.102	0.864	1.215	1.69	1.158
Cage1	NM_027724	Cage1|4933427I01Rik|Ctag3|-|13 A3.3|13|protein-coding	2.329	2.463	2.743	1.68	2.667	1.754	2.439	2.323	2.423	1.861	2.447	2.222	2.209	1.781	1.968	1.924	2.074	1.73	2.395
Cahm	NR_037588	Cahm|B930003M22Rik|-|17 A1|17|ncRNA	59.692	53.696	70.487	41.986	53.366	66.733	56.787	74.65	73.398	47.439	54.621	44.853	58.037	70.325	57.651	49.648	62.521	55.076	58.099
Calb1	NM_009788	Calb1|Brain-2|CB|Calb|Calb-1|-|4 A2|4 6.66 cM|protein-coding	1.265	1.386	5.162	4.102	0.655	1.096	0.935	0.835	2.515	3.35	5.506	1.817	2.596	2.999	2.172	1.082	1.766	4.596	3.376
Calb2	NM_007586	Calb2|CR|-|8|8 D3|protein-coding	0.196	0.458	0.408	1.149	1.184	0.46	0.36	0.449	1.046	1.253	0.602	0.706	1.055	0.643	1.345	1.072	1.226	1.049	0.697
Calca	NM_001305616	Calca|CA|CGRP-1|CGRP1|Calc|Calc1|Cgrp|Ct|Ctn|-|7 F1|7 59.99 cM|protein-coding	0	0	0	0	0	0.35	0	0	0	0	0.72	0	0	0	0	0	0	0.274	0
Calcb	NM_054084	Calcb|CGRP2|Calc2|-|7|7 F1|protein-coding	0	0	0	0.125	0	0	0	0.188	0	0.206	0.234	0	0	0.291	0	0	0	0	0
Calcoco1	NM_026192	Calcoco1|1810009B06Rik|Cocoa|Gcap11|mKIAA1536|-|15 F3|15|protein-coding	34.428	29.548	30.56	26.192	24.578	26.858	29.524	28.638	30.046	22.11	31.018	28.44	26.646	29.016	32.11	25.423	26.007	24.882	28.473
Calcoco2	NM_001271018	Calcoco2|2410154J16Rik|C77254|Ndp52|Ndp52l1|-|11 D|11 59.4 cM|protein-coding	0	0.1	0.146	0.09	0	0	0	0	0.131	0.187	0.085	0.073	0.083	0.527	0.106	0	0	0.064	0
Calcr	NM_001042725	Calcr|Clr|-|6 A1|6 1.81 cM|protein-coding	0	0	0.012	0.015	0	0	0	0	0.044	0	0.007	0	0	0.009	0.009	0.008	0.029	0	0
Calcrl	NM_018782	Calcrl|AV071593|CRLR|-|2|2 D|protein-coding	2.812	4.319	1.322	1.832	2.518	1.825	2.388	2.438	2.324	1.174	1.201	1.873	3.444	1.417	1.197	1.87	2.944	1.28	1.45
Cald1	NM_145575	Cald1|4833423D12Rik|AI195384|AV071549|AW536160|C920027I18Rik|-|6 B1|6 15.07 cM|protein-coding	3.436	4.781	3.625	5.341	6.03	3.023	2.402	4.386	4.707	4.53	2.69	3.414	5.707	3.384	3.065	3.202	4.492	3.185	3.886
Calhm1	NM_001081271	Calhm1|EG546729|-|19|19 C3|protein-coding	0	0	0	0	0	0	0	0	0	0	0	0	0	0	0	0	0	0	0
Calhm2	NM_133746	Calhm2|2810048G17Rik|Fam26b|-|19|19 C3|protein-coding	5.477	7.485	5.181	3.697	6.471	2.655	7.195	6.209	5.278	2.973	3.276	7.233	4.465	2.722	5.241	3.714	4.912	4.441	3.346
Calm1	NM_001313934	Calm1|AI256814|AI327027|AI461935|AL024000|CaM|Calm|-|12|12 E|protein-coding	125.194	95.237	123.446	86.268	112.248	77.704	90.463	86.324	128.186	84.446	157.851	136.042	116.834	93.749	113.162	122.702	107.711	213.625	113.775
Calm2	NM_007589	Calm2|1500001E21Rik|AL024017|-|17|17 E4|protein-coding	29.848	25.954	33.439	24.532	35.142	25.212	23.732	27.583	36.555	28.04	45.69	28.525	25.441	25.094	32.661	32.535	30.591	41.897	31.651
Calm3	NM_007590	Calm3|CaMA|R75142|-|7 A2|7 9.15 cM|protein-coding	79.067	54.591	80.79	50.298	80.125	67.954	64.921	66.785	74.275	66.826	91.098	90.498	91.597	69.679	73.035	87.029	86.216	161.928	79.635
Calm4	NM_020036	Calm4|2310037J09Rik|AI649108|DD112|Scarf|-|13|13 A1|protein-coding	0	0	2.083	0	0	0	0	0	0	0	0	0	0	0	0	0	0	0	0
Calm5	NM_001008706	Calm5|AY314008|Scarf2|-|13|13 A1|protein-coding	0	0	0	0	0	0	0	0	0	0	0	0	0	0	0	0	0	0	0
Calml3	NM_027416	Calml3|2310068O22Rik|AI326174|-|13|13 A1|protein-coding	0	0	0	0	0	0	0	0	0	0	0	0	0	0	0	0	0	0	0
Calml4	NM_001102468	Calml4|2010002G05Rik|-|9|9 B|protein-coding	0.169	0.586	0.748	2.053	0.578	0.151	0.074	0.199	0.962	1.258	0.991	0.696	0.973	0.54	1.086	0.351	0.662	0.756	1.809
Caln1	NM_021371	Caln1|9630012C17Rik|Cabp8|MNCb-0849|-|5|5 G1.3-G2|protein-coding	0.574	0.983	2.669	2.351	0.707	0.634	0.469	0.592	1.7	3.176	2.558	0.496	1.167	1.102	0.77	0.674	0.9	1.627	1.408
Calr	NM_007591	Calr|CRT|Calregulin|-|8 C2|8 41.21 cM|protein-coding	227.173	118.703	164.885	71.48	281.358	115.874	158.435	130.297	137.544	88.92	140.099	320.137	251.186	119.527	108.957	219.294	235.819	212.19	135.386
Calr3	NM_028500	Calr3|1700031L01Rik|6330586I20Rik|Crt2|cspn|-|8|8 B3.3|protein-coding	0.719	1.116	1.02	1.083	0.601	0.52	1.484	0.972	0.758	0.945	0.732	1.362	0.774	1.053	0.846	0.575	1.663	0.429	0.578
Calr4	NM_001285895	Calr4|4933403L16Rik|AU017583|-|4|4 C7|protein-coding	3.172	4.631	4.395	3.066	3.959	4.243	5.391	5.363	6.145	3.947	4.79	3.268	4.282	3.422	5.615	3.615	4.816	3.78	4.388
Calu	NM_184053	Calu|9530075H20Rik|-|6|6 A3.3|protein-coding	27.294	24.259	23.953	21.159	26.997	23.962	25.678	24.258	25.416	20.274	25.545	29.696	27.61	25.989	28.165	28.417	27.824	27.637	25.185
Caly	NM_001190386	Caly|0710001P07Rik|1110004A22Rik|Calcyon|Drd1ip|-|7|7 F4|protein-coding	1.863	1.945	8.046	6.267	0.79	1.123	1.596	1.497	2.944	4.549	8.083	1.612	3.487	2.989	4.671	2.216	4.161	6.672	4.035
Camk1	NM_133926	Camk1|AI505105|CaMKIalpha|D6Ertd263e|-|6 E3|6 52.75 cM|protein-coding	22.129	19.258	23.508	14.084	21.619	14.127	16.728	18.033	19.708	16.556	22.858	18.825	21.328	13.753	21.429	17.236	18.921	16.4	18.998
Camk1d	NM_001290376	Camk1d|A630059D12Rik|CKLiK|CaMKIdelta|E030025C11Rik|mCKLiK|-|2|2 A1|protein-coding	19.754	22.261	18.585	23.575	19.969	26.648	30.569	25.512	24.353	27.135	23.445	21.483	19.156	24.624	24.017	31.662	23.596	25.457	18.476
Camk1g	NM_144817	Camk1g|CLICK-III|CaMKIgamma|-|1 H6|1 97.74 cM|protein-coding	2.186	2.673	5.09	5.322	1.188	1.255	1.27	1.48	2.434	5.902	4.148	1.314	4.614	3.217	1.962	1.411	2.722	2.847	1.545
Camk2a	NM_009792	Camk2a|CaMKII|R74975|mKIAA0968|-|18 E1|18 34.41 cM|protein-coding	17.486	20.411	38.616	34.164	14.452	17.1	13.085	15.248	23.62	42.678	42.205	20.655	25.223	24.903	17.24	25.072	20.143	45.163	20.81
Camk2b	NM_001174053	Camk2b|CaMKII|-|11 A1|11 3.89 cM|protein-coding	3.634	3.921	16.553	11.539	3.771	3.68	2.105	2.728	8.431	13.852	12.108	3.492	7.291	5.824	5.478	4.108	5.858	12.127	7.135
Camk2d	NM_001293666	Camk2d|2810011D23Rik|8030469K03Rik|CaMK II|[d]-CaMKII|-|3|3 G1|protein-coding	23.352	25.712	26.711	27.856	29.214	25.934	20.839	22.033	26.457	26.454	28.968	31.042	29.609	24.429	24.698	35.484	27.713	23.559	19.419
Camk2g	NM_178597	Camk2g|Camkg|-|14|14 A3|protein-coding	163.743	181.349	141.123	186.149	164.93	238.247	217.426	220.108	173.833	203.029	183.434	198.026	152.107	201.807	257.247	213.344	196.151	196.253	211.098
Camk2n1	NM_025451	Camk2n1|1810006K23Rik|AI848599|AI891706|-|4|4 D3|protein-coding	233.544	196.933	150.376	141.689	195.618	258.442	271.501	177.113	188.097	151.194	182.619	216.669	143.884	202.602	182.034	247.146	176.385	302.005	192.118
Camk2n2	NM_028420	Camk2n2|2900075A18Rik|-|16|16 B1|protein-coding	9.266	3.165	9.458	7.147	13.548	5.721	7.048	6.01	7.754	12.279	15.776	9.01	11.022	5.998	8.37	5.154	13.343	14.885	9.254
Camk4	NM_009793	Camk4|A430110E23Rik|AI666733|CaMKIV|CaMKIV/Gr|D18Bwg0362e|-|18 B1|18 18.15 cM|protein-coding	1.368	1.296	3.516	2.623	1.558	1.108	0.896	0.821	2.363	3.11	3.421	1.493	1.82	1.717	1.189	1.747	1.753	3.97	1.729
Camkk1	NM_018883	Camkk1|AI846603|CaMKKalpha|Camkk|-|11|11 B4|protein-coding	9.818	10.944	9.205	10.64	12.079	12.751	13.415	11.139	10.258	15.17	9.283	7.772	7.913	8.915	8.567	13.645	10.428	13.3	12.239
Camkk2	NM_145358	Camkk2|6330570N16Rik|AW061083|mKIAA0787|-|5|5 F|protein-coding	13.38	15.01	17.954	17.653	13.447	14.525	10.138	12.09	17.575	18.107	19.279	14.247	14.859	16.019	16.036	13.873	14.789	19.829	14.087
Camkmt	NM_028576	Camkmt|1700106N22Rik|AI480743|AV099781|CLNMT|CaM KMT|-|17|17 E4|protein-coding	7.341	10.17	9.332	9.994	10.66	12.314	8.203	9.896	11.147	10.437	10.693	9.574	10.223	11.359	11.191	12.87	10.563	9.947	10.85
Camkv	NM_145621	Camkv|1G5|BB074618|BC017634|-|9|9 F1|protein-coding	6.941	6.116	27.266	11.391	4.736	4.402	3.743	4.245	9.708	16.096	19.548	6.714	10.418	7.039	5.517	5.768	7.914	18.022	10.268
Caml	NM_007596	Caml|AI385748|Camlg|-|13 B1|13 30.06 cM|protein-coding	38.113	31.081	32.06	25.317	34.283	30.556	30.057	32.138	31.627	32.197	35.872	33.932	37.105	31.266	32.072	33.363	39.517	34.551	31.38
Camp	NM_009921	Camp|CAP18|Cnlp|Cramp|FALL39|MCLP|-|9 F2|9 59.8 cM|protein-coding	0	0	0	0	0	0	0	0	0	0	0	0	0	0	0	0	0	0	0
Camsap1	NM_001276359	Camsap1|9530003A05Rik|C77823|PRO2405|-|2|2 A3|protein-coding	24.002	25.789	25.319	27.991	25.227	28.429	25.35	25.027	27.034	29.025	27.814	24.412	25.849	26.37	31.411	29.886	29.171	27.432	27.048
Camsap2	NM_001347109	Camsap2|1600013L13Rik|4930541M15Rik|Camsap1l1|mKIAA1078|-|1|1 E4|protein-coding	35.378	32.699	37.147	35.453	41.719	37.406	37.706	37.252	41.729	36.87	38.206	41.763	45.508	41.101	43.86	48.542	48.23	45.149	43.471
Camsap3	NM_001347113	Camsap3|2310057J16Rik|Kiaa1543|Nezha|-|8|8 A1.1|protein-coding	3.583	3.155	7.482	3.763	3.492	2.431	2.506	2.662	3.382	3.785	3.852	1.94	3.38	2.416	3.865	2.14	3.377	3.696	3.697
Camta1	NM_001195565	Camta1|1810059M14Rik|2310058O09Rik|AI316882|AW987475|mKIAA0833|-|4|4 E2|protein-coding	13.934	16.378	15.654	18.579	14.449	20.444	19.587	17.503	18.456	19.159	17.704	16.421	15.102	19.67	18.587	17.957	16.452	16.998	17.656
Camta2	NM_001190376	Camta2|Kiaa0909-hp|mKIAA0909|-|11 B3|11 43.21 cM|protein-coding	68.03	59.031	64.943	68.015	67.386	67.976	61.509	64.184	66.746	65.016	65.75	74.118	72.69	69.738	71.728	72.639	70.364	68.392	64.487
Cand1	NM_027994	Cand1|2310038O07Rik|6330512O03Rik|AI195005|AI846556|D10Ertd516e|Tp120a|mKIAA0829|-|10 D2|10 67.08 cM|protein-coding	32.324	27.545	31.87	29.227	29.591	28.033	27.322	28.636	28.41	28.017	34.748	38.297	34.051	31.438	36.005	34.061	34.148	32.117	28.223
Cand2	NM_025958	Cand2|2210404G23Rik|Tp120b|mKIAA0667|-|6|6 E3|protein-coding	8.893	8.004	8.751	7.61	7.181	6.611	7.547	6.971	9.749	6.601	8.809	7.073	8.593	6.92	8.355	5.811	7.267	5.632	7.237
Cant1	NM_001267591	Cant1|5830420C20Rik|Apy1h|D11Bwg0554e|Entpd8|SCAN-1|Shapy|-|11 E2|11 83.15 cM|protein-coding	41.045	40.536	35.025	38.692	40.418	37.794	37.384	40.367	47.573	40.156	35.031	39.588	46.221	42.864	40.884	37.879	48.965	46.615	39.017
Canx	NM_007597	Canx|1110069N15Rik|AI988026|Cnx|D11Ertd153e|-|11 B1.3|11 30.46 cM|protein-coding	44.555	32.351	38.082	27.854	51.064	35.472	35.945	32.713	36.602	29.475	39.133	56.579	46.327	38.151	37.456	46.561	51.862	45.889	40.5
Cap1	NM_007598	Cap1|-|-|4|4 D2.2|protein-coding	25.946	25.527	25.161	21.442	28.956	24.055	21.704	25.839	29.549	21.86	26.796	27.617	32.091	26.243	30.098	26.932	32.925	30.214	28.672
Cap2	NM_026056	Cap2|2810452G09Rik|AV045235|-|13|13 A5|protein-coding	11.904	15.808	16.928	19.265	15.601	20.245	16.65	18.698	20.683	20.671	18.399	15.521	16.229	22.222	21.235	21.621	18.877	18.731	16.228
Capg	NM_001271395	Capg|gCap39|mbh1|-|6|6 C1|protein-coding	0.981	1.934	1.356	0.619	1.324	0.644	0.991	0.465	1.542	1.315	0.331	1.43	1.543	0.309	0	0.75	1.306	0.946	0.895
Capn1	NM_007600	Capn1|Capa-1|Capa1|mu-calpin|-|19 A|19 4.34 cM|protein-coding	1.978	1.956	2.014	1.833	1.965	1.587	2.45	1.327	2.567	2.262	1.57	1.821	1.561	1.184	1.785	1.335	1.536	2.127	1.944
Capn10	NM_011796	Capn10|AW049679|Capn8|mKIAA1845|-|1|1 D|protein-coding	18.131	17.624	20.666	18.337	17.382	19.217	16.742	18.74	17.046	18.421	18.007	15.911	19.752	15.537	20.149	18.939	17.716	19.292	20.181
Capn11	NM_001013767	Capn11|-|-|17|17 B3|protein-coding	2.178	1.077	1.194	1.418	1.398	2.028	2.134	2.647	2.748	1.875	2.123	1.916	1.414	2.173	1.898	2.042	1.776	1.142	1.742
Capn12	NM_001110807	Capn12|CANP 12|-|7|7 B1|protein-coding	0.084	0.438	0.08	0.395	0	0	0.277	0.074	0.287	0.082	0	0.24	0.091	0.115	0	0	0	0	0.1
Capn13	NM_001033444	Capn13|CANP 13|Gm943|-|17|17 E2|protein-coding	0	0	0.041	0.006	0.011	0.012	0	0	0	0.031	0.036	0.021	0.012	0.015	0.015	0.027	0	0	0.013
Capn15	NM_015830	Capn15|Solh|-|17|17 A3.3|protein-coding	66.974	61.295	57.116	52.838	65.608	62.317	61.435	63.644	60.5	48.723	57.953	62.972	76.444	58.822	49.11	70.968	55.62	67.456	55.459
Capn2	NM_009794	Capn2|AI326419|Capa-2|Capa2|m-calpain|m-calpin|-|1|1 H5|protein-coding	47.408	44.765	31.477	43.246	44.157	51.413	45.688	40.629	39.209	39.438	36.981	44.393	35.788	43.201	47.142	49.042	40.848	45.118	43.311
Capn3	NM_001109761	Capn3|AI323605|Capa-3|Capa3|Lp82|p94|-|2 E5|2 60.31 cM|protein-coding	4.724	4.627	3.228	0.884	3.571	2.854	1.534	5.012	3.182	1.565	1.123	4.203	4.484	0.442	0.888	2.501	4.693	2.193	1.981
Capn5	NM_001301250	Capn5|nCL-3|-|7|7 E1|protein-coding	7.29	4.33	8.156	11.091	11.698	10.984	4.959	6.819	9.539	9.377	5.41	6.229	11.788	9.44	7.282	7.454	10.785	11.077	8.69
Capn6	NM_007603	Capn6|-|-|X|X F2|protein-coding	0.2	0.207	1.21	0.703	0.195	0.128	0.158	0.211	0.363	0.619	1.008	0.227	0.817	0.382	0.219	0.099	0.87	0.434	0.474
Capn7	NM_009796	Capn7|AU022319|PalBH|-|14|14 B|protein-coding	28.336	25.322	26.103	22.363	27.02	24.726	27.854	28.082	28.355	23.502	26.972	30.888	27.546	25.757	29.912	28.791	28.997	27.594	29.07
Capn8	NM_130890	Capn8|nCL-2|nCL-2'|-|1|1 H5|protein-coding	0.06	0.029	0.057	0.018	0.058	0.096	0.069	0.105	0.034	0.014	0.016	0.042	0.024	0.061	0.021	0.056	0.017	0.075	0.071
Capn9	NM_023709	Capn9|2200003B16Rik|GC36|nCL-4|nCL4|-|8|8 E2|protein-coding	0.449	0.597	0.335	0.415	0.357	0.768	0.62	0.509	0.563	0.343	0.298	0.313	0.127	0.161	0.762	0.279	0.475	0.257	0.364
Capns1	NM_009795	Capns1|Capa-4|Capa4|Capn4|D7Ertd146e|-|7 B1|7 17.31 cM|protein-coding	38.974	37.333	32.055	33.976	45.004	36.071	32.857	33.269	44.542	30.469	34.706	41.57	35.331	35.791	43.199	35.571	37.077	39.542	41.732
Capns2	NM_027112	Capns2|2310005G05Rik|30K-2|-|8|8 C5|protein-coding	9.922	9.98	7.978	1.745	9.671	4.762	4.562	8.734	7.888	1.441	4.352	10.341	13.882	2.712	2.725	4.935	10.526	2.904	4.707
Caprin1	NM_001111290	Caprin1|AL022980|Caprin-1|Gpiap|Gpiap1|Mmgpip137|P137|rng105|-|2|2 E2|protein-coding	59.189	50.623	56.549	45.302	56.34	49.606	51.93	51.492	53.626	46.427	56.499	56.719	59.162	54.362	58.135	58.381	62.261	58.501	55.111
Caprin2	NM_181541	Caprin2|C1qdc1|Eeg1|rng140|-|6|6 G3|protein-coding	4.549	5.023	5.127	4.795	4.452	4.961	5.054	5.067	4.9	5.157	5.522	4.434	5.329	4.835	6.143	4.911	5.059	4.602	5.506
Caps2	NM_178278	Caps2|D630005B03Rik|-|10|10 D2|protein-coding	1.117	1.193	1.141	1.252	2.351	2.13	2.299	2.707	2.74	1.953	1.377	1.18	1.17	0.919	1.303	2.041	2.065	1.943	2.568
Capsl	NM_029341	Capsl|1700028N11Rik|AW125205|-|15|15 A1|protein-coding	0.402	0.729	0.856	1.788	0.425	0.501	0.396	0.62	1.028	2.094	1.471	1.08	0.541	0.596	0.46	0.834	0.711	0.533	1.392
Capza1	NM_009797	Capza1|CAPZ|CAZ1|Cappa1|-|3 F2.2|3 45.88 cM|protein-coding	27.722	27.551	26.635	27.395	29.1	30.066	28.229	31.853	29.783	26.541	31.733	26.824	30.236	31.524	29.915	31.888	30.485	28.614	29.645
Capza2	NM_007604	Capza2|1110053K06Rik|AW208808|Cappa2|-|6 A2|6 7.96 cM|protein-coding	45.918	41.375	41.788	30.17	46.354	33.825	39.356	43.157	42.791	32.517	47.315	49.915	45.535	43.018	50.866	50.206	48.929	46.511	48.782
Capza3	NM_007605	Capza3|510-4|Cappa3|Gsg3|Tex8|repro32|-|6 G2|6 69.77 cM|protein-coding	0	0	0	0	0	0	0	0	0	0	0	0	0	0	0	0	0	0	0
Capzb	NM_009798	Capzb|1700120C01Rik|AI325129|CPB1|CPB2|CPbeat2|CPbeta1|CPbeta2|Cappb1|-|4 D3|4 70.59 cM|protein-coding	24.085	34.027	24.713	33.922	28.814	33.387	28.401	27.943	29.95	29.173	29.834	29.535	27.244	30.246	28.243	33.562	26.913	28.35	27.231
Car1	NM_009799	Car1|AW555628|Ca1|Car-1|-|3 A1|3 3.18 cM|protein-coding	0.024	0.031	0	0.112	0	0.025	0	0	0	0.069	0.026	0.045	0.026	0	0.033	0	0	0.08	0.028
Car10	NM_028296	Car10|2700029L05Rik|BB085816|Ca10|-|11|11 D|protein-coding	1.39	2.837	5.25	4.438	1.431	1.551	1.673	1.835	3.329	5.237	4.264	1.836	2.646	2.924	2.595	1.785	3.117	4.076	2.839
Car11	NM_009800	Car11|Ca11|-|7|7 B3|protein-coding	83.808	57.167	90.636	62.316	68.107	48.575	49.701	37.924	54.159	63.514	75.446	58.485	68.048	66.494	60.327	50.101	53.975	57.532	47.79
Car12	NM_178396	Car12|2310047E01Rik|AI314958|CA-XII|Ca12|-|9|9 C|protein-coding	0.265	0.135	0.654	0.466	0.129	0.081	0.05	0.117	0.086	0.623	0.311	1.39	0.244	0.129	1.143	0.235	0.338	0.19	0.236
Car13	NM_024495	Car13|2310075C21Rik|Ca13|-|3|3 A1|protein-coding	0.567	1.488	0.761	0.665	1.659	0.303	0.746	1.374	0.859	0.275	0.778	1.971	0.763	0.582	0.26	0.823	0.422	0.83	0.477
Car14	NM_011797	Car14|AW536446|Ca14|-|3|3 F2.1|protein-coding	8.165	3.866	3.758	8.106	21.58	9.571	1.739	7.641	9.523	5.485	1.774	8.92	20.978	18.999	4.848	1.829	15.607	18.329	11.864
Car15	NM_030558	Car15|AI315043|Ca15|Cals2|-|16 A3|16 11.05 cM|protein-coding	12.62	15.818	14.391	9.93	10.784	14.749	12.037	8.978	17.472	9.877	14.786	17.034	19.907	7.324	13.054	9.027	13.899	7.228	13.531
Car2	NM_009801	Car2|AI131712|CAII|Ca2|Car-2|Ltw-5|Lvtw-5|-|3 A1|3 3.23 cM|protein-coding	102.128	79.246	87.056	77.459	115.711	84.193	74.457	83.755	84.873	64.629	98.334	106.162	123.722	120.829	111.517	81.323	117.374	102.903	109.805
Car3	NM_007606	Car3|BB219044|Ca3|Car-3|-|3 A1|3 3.22 cM|protein-coding	0	0.148	0.108	0.134	0	0	0	0.301	0.129	0.11	0.375	0.108	0	0.156	0.313	0.142	0	0.095	0
Car4	NM_007607	Car4|AW456718|Ca4|-|11|11 C|protein-coding	26.608	55.457	9.976	29.203	24.457	13.833	27.869	25.076	28.289	20.542	12.362	11.829	9.915	6.295	8.821	14.167	6.227	11.656	10.423
Car5a	NM_007608	Car5a|CAV|Ca5a|Car5|-|8 E1|8 70.81 cM|protein-coding	0.175	0.908	0.033	0.574	0.204	0.298	0.459	0.339	0.437	0.203	0.115	0.05	0.132	0.215	0	0.391	0.039	0.029	0.124
Car5b	NM_181315	Car5b|7330410H16Rik|CAVB|Ca5b|CarVb|D730005F19Rik|-|X|X F5|protein-coding	4.599	5.344	4.453	4.194	4.77	4.465	6.172	6.073	6.161	4.34	5.065	5.13	3.871	4.835	6.031	5.327	4.335	4.906	5.851
Car6	NM_009802	Car6|Ca6|DOC1|-|4|4 E2|protein-coding	0	0	0	0.167	0	0	0	0	0.162	0	0	0	0	0	0	0	0	0	0
Car7	NM_053070	Car7|AV343731|Ca7|-|8|8 D3|protein-coding	3.165	3.663	12.726	7.669	2.262	2.926	1.317	2.415	5.871	6.845	6.479	3.099	4.315	5.191	2.897	2.755	2.356	8.778	4.817
Car8	NM_007592	Car8|AW546993|Ca8|Cals|Cals1|Carp|wdl|-|4 A1|4 3.53 cM|protein-coding	18.354	15.331	17.582	16.891	14.185	20.432	20.102	18.83	25.095	15.951	22.563	20.155	24.414	31.961	29.15	22.403	24.66	23.958	21.094
Car9	NM_139305	Car9|CAIX|Ca9|MN/CA9|-|4|4 A5|protein-coding	1.577	0.926	3.339	7.131	0.878	1.121	0.592	0.397	0.853	5.454	5.188	1.138	1.616	0.616	1.237	1.494	1.174	1.005	4.987
Card10	NM_130859	Card10|AI449026|Bimp1|Carma3|-|15|15 E1|protein-coding	1.731	5.697	1.057	2.494	2.706	2.307	2.795	2.507	2.825	2.479	1.067	1.913	1.242	1.133	0.792	1.367	0.966	0.904	1.069
Card11	NM_175362	Card11|0610008L17Rik|2410011D02Rik|BIMP3|CARMA1|-|5|5 G2|protein-coding	0.095	0.368	0.283	0.018	0.138	0.126	0.052	0.187	0.233	0.076	0.078	0.187	0.11	0.011	0.054	0.176	0.15	0.03	0.061
Card14	NM_130886	Card14|Bimp2|CARMA2|-|11|11 E2|protein-coding	0.197	0.406	0.249	0.116	0.705	0.246	0.562	0.347	0.037	0.064	0.072	0.249	0.106	0.225	0.045	0.123	0.037	0.069	0.234
Card19	NM_026738	Card19|1110007C09Rik|AI851695|Bincard|-|13|13 A5|protein-coding	23.239	26.241	24.75	28.416	27.676	27.697	26.638	23.335	27.833	24.628	28.309	24.35	29.481	26.974	33.174	21.622	32.267	25.158	28.656
Card6	NM_001163138	Card6|D730008L15|-|15|15 A1|protein-coding	3.537	3.325	1.887	2.445	1.945	3.24	4.408	3.433	4.068	1.405	3.58	2.921	2.635	2.417	3.237	2.199	3.139	2.427	3.549
Card9	NM_001037747	Card9|Gm782|-|2|2 A3|protein-coding	5.702	6.407	3.552	0.897	3.999	2.744	1.462	4.284	1.974	1.145	1.372	5.072	6.959	0.19	1.623	2.939	2.252	1.57	1.072
Carf	NM_001285463	Carf|Als2cr8|ECBRC-FC1|ECBRC-FC2|-|1|1 C2|protein-coding	11.045	10.882	12.114	9.316	11.443	10.372	10.939	10.827	12.235	8.701	12.091	9.411	10.35	10.675	11.146	12.441	10.064	10.821	12.916
Carhsp1	NM_025821	Carhsp1|1200011K09Rik|Crhsp-24|D16Ertd465e|-|16 A1|16 4.26 cM|protein-coding	19.617	16.748	17.996	19.649	24.433	21.83	18.318	21.642	27.078	16.985	21.47	15.248	28.055	23.717	21.027	16.69	23.811	29.643	29.817
Carlr	NR_131254	Carlr|4933439G12Rik|Carl|-|2|2 A3|ncRNA	0	0.254	0.37	0	0	0	0	0.689	0.445	0	0	0	0	0	0.537	0	0	0	1.393
Carm1	NM_153141	Carm1|Prmt4|-|9|9 A3|protein-coding	24.745	27.844	24.47	28.039	24.982	30.006	24.606	25.766	27.886	28.299	29.751	25.929	29.733	28.827	29.414	31.368	27.58	26.521	27.034
Carmil1	NM_001311122	Carmil1|1110037D04Rik|AI425970|CARMIL|CARML1|D130057M20|Lrrc16|Lrrc16a|-|13|13 A3.1|protein-coding	28.272	33.168	32.075	38.72	31.628	39.505	32.879	35.717	34.155	38.025	33.894	37.911	34.229	32.944	42.757	41.949	36.659	31.998	34.657
Carmil2	NM_001033320	Carmil2|CG1399-PB|D130029J02Rik|Gm585|Rltpr|-|8|8 D3|protein-coding	3.257	3.148	10.293	3.656	2.905	1.33	1.73	2.501	4.092	4.496	6.307	3.414	3.58	6.061	3.52	2.068	2.554	7.649	3.123
Carmil3	NM_001024645	Carmil3|Lrrc16b|mFLJ00240|-|14|14 C3|protein-coding	32.081	27.719	37.138	30.876	28.413	22.559	23.786	25.48	28.812	26.385	36.687	32.587	36.574	32.951	29.444	22.985	28.496	34.247	28.248
Carmn	NR_045402	Carmn|Carmen|E330013P06|Gm16908|Mir143hg|-|18|18 E1|ncRNA	3.838	8.402	2.711	8.339	5.387	3.739	6.118	5.023	5.579	5.873	2.132	3.685	2.148	1.818	2.6	3.627	1.429	1.797	3.277
Carnmt1	NM_026120	Carnmt1|2410127L17Rik|-|19 B|19|protein-coding	14.761	13.514	16.398	14.6	13.465	12.367	13.136	14.4	15.251	12.318	17.873	15.33	17.35	15.382	16.611	15.3	15.575	16.919	16.594
Carns1	NM_134148	Carns1|AI790298|Atpgd1|mKIAA1394|-|19|19 A|protein-coding	11.229	6.907	7.38	18.292	35.648	12.168	3.91	14.093	12.496	14.586	6.429	8.673	29.702	29.336	11.331	7.401	22.461	20.514	28.239
Cars	NM_013742	Cars|CA3|-|7 F5|7 88.25 cM|protein-coding	13.451	14.647	16.81	15.026	13.911	14.145	12.798	13.896	16.755	15.435	17.748	13.011	17.053	16.361	12.553	14.695	15.86	17.421	13.447
Cars2	NM_024248	Cars2|2310051N18Rik|2410044A07Rik|D530030H10Rik|-|8|8 A1.1|protein-coding	11.032	11.271	12.055	13.35	11.113	11.429	10.735	10.338	11.549	11.664	12.382	11.632	13.007	11.803	11.707	13.665	11.784	10.781	9.074
Cartpt	NM_001081493	Cartpt|Cart|-|13|13 D1|protein-coding	1.829	0	2.163	0.536	0.892	0.488	0	1.61	0.519	1.329	0.501	1.733	0	0.625	1.256	0	1.021	3.442	0.542
Casc1	NM_177222	Casc1|A230084G12Rik|Las1|-|6 G3|6 77.37 cM|protein-coding	2.174	3.039	3.23	4.754	2.717	3.314	2.527	3.042	3.767	3.698	4.921	2.588	3.03	3.352	3.597	3.119	2.459	2.424	5.14
Casc3	NM_138660	Casc3|Btz|Mln51|-|11|11 D|protein-coding	39.786	37.081	33.076	37.548	38.942	36.327	39.077	36.996	41.254	34.975	42.707	37.396	42.32	38.673	41.327	40.813	42.673	37.088	40.347
Casc4	NM_001205370	Casc4|D130060C09Rik|VGFG2573|-|2|2 E5|protein-coding	24.653	22.769	27.411	23.798	23.76	26.276	26.326	23.479	28.756	25.322	28.451	24.919	24.834	28.24	28.341	29.088	26.532	25.565	26.394
Casd1	NM_145398	Casd1|Cas1|Cast1|-|6 A1|6 1.81 cM|protein-coding	26.309	25.76	21.278	21.505	24.589	21.047	23.303	26.278	23.087	21.517	22.722	24.87	25.013	23.623	22.949	26.074	26.565	26.065	24.025
Cask	NM_001284505	Cask|DXPri1|DXRib1|LIN-2|Pals3|mLin-2|-|X A1.1|X 8.43 cM|protein-coding	15.104	13.174	14.616	13.679	12.605	12.502	11.042	12.568	13.624	11.352	18.182	16.208	20.025	20.424	18.712	16.21	17.504	15.996	13.539
Caskin1	NM_027937	Caskin1|3300002N10Rik|C130061I24|C630036E02Rik|mKIAA1306|-|17|17 A3.3|protein-coding	307.053	282.7	279.02	255.278	318.064	332.579	333.797	322.657	374.558	289.52	307.061	307.132	345.267	339.715	340.362	342.104	366.974	311.282	341.708
Caskin2	NM_080643	Caskin2|1600028L06Rik|mKIAA1139|-|11|11 E2|protein-coding	107.078	87.413	83.18	63.198	103.712	87.52	103.729	109.121	118.992	62.707	97.696	103.59	130.29	101.289	98.654	98.344	135.471	116.859	111.32
Casp1	NM_009807	Casp1|ICE|Il1bc|-|9 A1|9 2.46 cM|protein-coding	0.689	2.16	1.412	0.269	1.455	0.122	0.754	1.213	1.695	0.445	1.133	1.088	0.988	0.157	0.158	0.856	0.961	0.768	0.136
Casp12	NM_009808	Casp12|-|-|9 A1|9 2.46 cM|protein-coding	0.694	0.995	0.587	1.156	1.103	0.214	0.24	0.82	0.705	0.548	0.12	0.398	0.314	0.15	0.251	0.567	0.489	0.488	0.39
Casp14	NM_009809	Casp14|MICE|mini-ICE|-|10|10 C1|protein-coding	0	0	0	0	0	0	0	0	0	0	0	0	0	0	0	0	0	0	0
Casp2	NM_007610	Casp2|CASP-2|ICH-1|NEDD-2|Nedd2|-|6 B2.1|6 20.54 cM|protein-coding	17.886	18.574	15.426	11.375	15.502	14.023	16.369	17.968	17.833	11.454	22.54	14.252	18.136	16.321	16.397	12.85	15.132	17.332	20.054
Casp3	NM_009810	Casp3|A830040C14Rik|AC-3|CASP-3|CC3|CPP-32|CPP32|Caspase-3|Lice|SCA-1|Yama|mldy|-|8 B1.1|8 26.39 cM|protein-coding	8.329	7.255	9.387	6.185	7.834	7.59	10.205	10.316	14.329	7.066	9.306	7.36	9.085	6.014	8.877	9.128	10.655	8.054	11.556
Casp4	NM_007609	Casp4|CASP-11|CASP-4|Casp11|Caspl|ich-3|-|9 A1|9 2.46 cM|protein-coding	0.432	0.794	0.238	0.211	0.948	0.422	0.378	0.475	0.9	0.279	0.395	0.205	0.349	0	0.148	0.358	0.362	0.09	0.171
Casp6	NM_009811	Casp6|CASP-6|Mch2|-|3|3 G3|protein-coding	7.528	5.476	4.498	4.877	6.565	6.38	8.849	7.254	7.109	4.681	6.126	5.255	7.419	6.606	5.984	6.995	6.371	6.096	6.578
Casp7	NM_007611	Casp7|AI314680|CMH-1|ICE-IAP3|Mch3|caspase-7|mCASP-7|-|19 D2|19 51.84 cM|protein-coding	4.005	7.184	3.894	4.083	4.902	5.66	5.642	5.465	6.153	4.708	4.734	3.584	4.239	4.942	6.599	4.593	4.423	4.075	4.777
Casp8	NM_009812	Casp8|CASP-8|FLICE|MACH|Mch5|-|1 C1.3|1 29.19 cM|protein-coding	4.565	7.051	4.017	2.33	5.785	3.499	3.436	5.258	5.041	2.411	2.582	4.197	4.798	1.345	1.842	3.432	4.03	1.977	2.472
Casp8ap2	NM_001122978	Casp8ap2|D4Ertd659e|FLASH|-|4 A5|4 14.27 cM|protein-coding	10.713	11.9	10.55	10.047	10.948	10.318	11.399	11.773	11.728	10.078	13.075	10.314	12.088	12.022	13.649	11.715	11.19	12.374	10.953
Casp9	NM_015733	Casp9|AI115399|APAF-3|AW493809|CASP-9|Caspase-9|ICE-LAP6|Mch6|-|4|4 E1|protein-coding	18.331	18.449	20.554	13.948	22.208	20.557	22.014	20.472	21.175	15.138	21.655	17.602	17.815	18.75	21.74	20.918	20.42	20.444	22.14
Casq1	NM_009813	Casq1|CSQ|CSQ-1|CSQ1|sCSQ|-|1 H3|1 79.54 cM|protein-coding	0.503	0.196	0.571	0.767	0.932	0.322	0.793	0.576	0.228	0.536	0.552	0.62	0.541	0.962	0.691	0.625	0.506	0.631	0.597
Casq2	NM_009814	Casq2|AA033488|AW146219|Csq2|ESTM52|cCSQ|-|3|3 F2.2|protein-coding	0.402	0.913	0.372	1.061	0.449	0.536	0.704	0.251	0.837	0.487	0.551	0.238	0.388	0.458	0.184	0.208	0.337	0.196	0.517
Casr	NM_013803	Casr|CaR|Gprc2a|-|16 B3|16 25.57 cM|protein-coding	0.112	0.009	0.492	0.33	0.425	0.36	0.055	0.012	0.335	0.34	0.185	0.093	0.802	0.346	0.29	0.219	0.487	1.052	0.133
Cass4	NM_001276422	Cass4|F730031O20Rik|-|2|2 H3|protein-coding	0.881	1.454	0.75	0.192	1.08	0.564	0.496	1.042	1.187	0.244	0.58	0.835	0.515	0.034	0.138	0.407	0.619	0.295	0.478
Cast	NM_001301155	Cast|-|-|13|13 C1|protein-coding	1.494	2.474	0.94	1.196	1.469	0.949	1.536	1.624	1.217	1.352	1.154	1.065	0.454	0.692	0.821	1.3	0.711	0.614	1.263
Casz1	NM_001159344	Casz1|2410019P08Rik|AV096627|BC040081|Cst|D4Ertd432e|-|4 E2|4 78.87 cM|protein-coding	0.1	0.145	0.202	0.172	0.098	0.135	0.053	0.047	0.121	0.175	0.183	0.063	0.137	0.037	0.046	0.066	0.067	0.131	0.111
Cat	NM_009804	Cat|2210418N07|Cas-1|Cas1|Cs-1|-|2 E2|2 54.43 cM|protein-coding	19.544	18.783	18.823	13.38	20.524	18.302	20.219	20.151	23.986	16.291	22.948	17.708	20.235	19.69	24.003	19.935	23.011	20.999	25.641
Catip	NM_001033345	Catip|Gm216|-|1|1 C3|protein-coding	19.389	20.457	17.352	16.516	12.78	12.868	14.935	17.251	21.86	17.357	19.272	12.224	16.062	15.441	16.853	16.302	14.642	11.08	19.686
Catsper1	NM_139301	Catsper1|Catsper|KSper|-|19|19 A|protein-coding	0	0	0	0	0	0	0	0	0	0	0	0	0	0	0	0	0	0	0
Catsper2	NM_153075	Catsper2|-|-|2|2 E5|protein-coding	10.249	11.555	10.283	12.925	11.73	10.93	11.867	11.551	12.168	10.251	11.551	10.912	11.476	12.344	11.549	10.394	11.156	11.08	11.357
Catsper3	NM_029772	Catsper3|4921522D01Rik|CACRC|-|13|13 B1|protein-coding	2.843	4.171	1.968	2.801	2.851	4.086	3.599	3.645	2.831	2.294	2.824	1.932	1.929	2.534	4.384	2.126	2.07	2.153	3.713
Catsper4	NM_001130030	Catsper4|4933412L05|-|4|4 D3|protein-coding	0	0	0	0	0	0.07	0	0	0	0.063	0.072	0	0.07	0.089	0	0	0	0	0
Catsperb	NM_173023	Catsperb|4931410B03|4932415G16Rik|-|12|12 E|protein-coding	0.03	0.078	0.013	0.032	0.058	0.09	0.054	0.078	0.052	0.04	0.04	0.024	0.034	0.087	0.05	0.138	0.046	0.042	0.067
Catsperd	NM_175350	Catsperd|4921529N20Rik|4933402B14Rik|619718|AW045609|Gm6095|Tmem146|-|17|17 D|protein-coding	1.219	1.079	1.075	1.397	1.026	0.798	1.565	1.244	1.322	1.181	1.595	1.365	1.67	1.401	1.446	1.326	1.036	0.95	1.627
Catsperg1	NM_001164658	Catsperg1|A230107C01Rik|Catsperg|-|7|7 B1|protein-coding	1.13	2.119	1.845	3.393	2.263	1.684	1.505	2.425	1.793	2.848	1.443	1.613	1.366	1.227	2.189	1.251	1.417	0.893	2.019
Catsperg2	NM_029714	Catsperg2|1700067C01Rik|CATSPERG|-|7|7 B1|protein-coding	0.101	0.175	0.256	0.317	0.23	0.09	0.044	0.178	0.153	0.572	0.148	0.032	0.036	0.231	0.116	0.105	0.075	0.028	0.04
Cav1	NM_001243064	Cav1|Cav|Cav-1|-|6|6 A2|protein-coding	4.241	5.078	2.656	3.151	4.512	2.102	3.1	3.076	4.172	2.024	2.063	2.632	2.636	2.367	2.173	2.674	2.568	2.198	2.515
Cav2	NM_016900	Cav2|AI447843|-|6|6 A2|protein-coding	12.157	10.108	10.722	5.79	13.33	6.348	5.656	9.308	7.622	5.396	10.553	12.718	5.928	7.096	8.693	7.4	8.485	4.765	9.687
Cav3	NM_007617	Cav3|AI385751|Cav-3|M-cav|-|6 E3|6 52.26 cM|protein-coding	0	0	0	0	0	0	0	0	0.085	0.073	0	0	0	0	0	0	0	0	0
Cbarp	NM_001195268	Cbarp|9630008F14|Dos|R29144/1|-|10|10 C1|protein-coding	67.07	45.496	88.018	53.181	45.697	40.664	43.914	53.562	67.375	61.235	92.506	56.415	76.696	57.448	60.992	49.836	66.171	110.893	59.292
Cbfa2t2	NM_009823	Cbfa2t2|A430091M07|C330013D05Rik|Cbfa2t2h|MTGR1|-|2|2 H1|protein-coding	22.788	25.774	24.069	27.38	25.662	30.749	25.608	26.577	29.05	28.56	28.447	24.282	23.756	29.933	28.776	30.285	27.73	25.372	27.484
Cbfa2t3	NM_001109873	Cbfa2t3|A630044F12Rik|AI465270|AW229127|Cbfa2t3h|ETO-2|Eto2|MTGR2|-|8|8 E1|protein-coding	3.547	8.82	5.042	4.848	4.65	2.903	3.614	4.909	4.89	4.886	2.995	3.163	3.715	1.659	1.458	2.925	2.711	3.252	2.767
Cbfb	NM_001161456	Cbfb|AI893578|PEA2|PEBP2b|Pebp2|Pebpb2|-|8 D3|8 53.04 cM|protein-coding	33.418	34.967	32.125	28.244	30.385	32.668	35.549	31.588	32.843	24.783	37.262	37.614	35.094	41.092	42.655	34.635	34.812	35.135	33.655
Cbl	NM_007619	Cbl|4732447J05Rik|Cbl-2|c-Cbl|cbl|-|9 A5.1-A5.2|9 24.72 cM|protein-coding	20.233	20.854	17.243	21.619	19.426	21.11	21.67	20.944	19.79	20.576	19.87	20.693	21.251	21.529	19.282	22.714	20.838	19.349	18.648
Cblb	NM_001033238	Cblb|AI429560|AI851073|Cbl-b|-|16|16 B5|protein-coding	14.36	16.659	14.436	16.516	19.891	17.971	17.03	18.122	15.025	18.639	15.88	18.711	17.346	16.111	16.886	23.332	21.141	21.364	22.377
Cblc	NM_023224	Cblc|2310076I21Rik|2310079L19Rik|Cbl3|-|7|7 A3|protein-coding	0.059	0.076	0.111	0	0.115	0.094	0	0.078	0.201	0.114	0.065	0.056	0	0.08	0.162	0.146	0.066	0.049	0.14
Cbll1	NM_001253848	Cbll1|AI467391|Hakai|c-Cbl-like|-|12|12 A2|protein-coding	14.561	12.164	12.487	9.891	13.595	9.796	11.129	12.039	12.749	11.728	13.542	13.151	13.913	12.274	14.433	11.59	13.449	12.09	15.977
Cbln1	NM_019626	Cbln1|AI323299|-|8 C3|8 42.16 cM|protein-coding	0	0.524	0.255	1.577	0.525	0.574	0.354	0.711	0.306	0.782	1.18	0.765	0.29	0.735	0.739	1.338	0.901	2.25	1.277
Cbln2	NM_172633	Cbln2|6330593N19Rik|A730004O05|-|18 E4|18 58.63 cM|protein-coding	1.618	3.413	6.888	3.794	0.946	2.071	0.957	0.783	3.308	5.641	4.791	3.066	2.525	3.87	3.221	1.609	4.517	10.959	3.742
Cbln3	NM_019820	Cbln3|-|-|14 C3|14 28.19 cM|protein-coding	0.566	0.367	0.178	0.442	0.459	0.804	0.743	0.498	1.071	0.548	1.241	0.536	0.507	0.258	1.294	0	0.737	0.315	0.671
Cbln4	NM_175631	Cbln4|AI848962|-|2|2 H3|protein-coding	0.071	0.046	0.667	1.82	0.963	0.602	0.185	0	0	0.683	0.464	0.936	0.759	0	0.581	0.175	1.261	1.77	1.004
Cbr1	NM_007620	Cbr1|AW261796|CR|Cbr|-|16 C4|16 54.53 cM|protein-coding	38.451	31.06	30.69	24.885	31.231	28.405	39.464	28.558	41.619	21.332	38.21	50.09	37.285	29.01	40.693	29.381	42.49	38.849	28.975
Cbr2	NM_007621	Cbr2|MLCR|-|11 E2|11 84.47 cM|protein-coding	1.19	4.119	0.751	0.93	4.64	0.846	3.127	1.746	5.857	0.768	3.915	1.504	1.281	2.169	0	0.493	0	0.663	0.941
Cbr3	NM_173047	Cbr3|1110001J05Rik|C81353|-|16 C4|16 54.58 cM|protein-coding	30.034	18.818	24.003	16.466	20.567	25.748	26.446	24.272	33.519	12.787	33.714	21.709	22.43	23.087	34.303	23.982	22.985	24.031	28.556
Cbr4	NM_145595	Cbr4|A730083J17Rik|BC009118|-|8|8 B3.1|protein-coding	15.252	12.9	11.862	10.773	12.72	13.475	12.701	13.313	11.74	9.826	13.016	12.485	12.637	11.861	15.596	14.044	11.473	13.314	13.131
Cbs	NM_144855	Cbs|AI047524|AI303044|HIP4|-|17 B1|17 16.93 cM|protein-coding	185.594	228.988	127.345	142.624	175.589	199.829	214.652	173.171	175.975	151.8	159.909	154.082	139.079	146.912	150.655	190.856	140.088	164.069	139.238
Cbwd1	NM_146097	Cbwd1|AV349248|BC018472|-|19|19 B|protein-coding	6.997	5.918	5.638	5.742	6.773	5.455	6.276	6.796	7.288	5.397	8.069	6.058	5.842	6.957	7.553	6.645	7.463	8.453	7.011
Cbx1	NM_007622	Cbx1|Cbx|Cbx-rs2|E430007M08Rik|HP1B|Hp1beta|M31|MOD1|-|11 D|11 60.11 cM|protein-coding	24.839	23.165	23.302	25.187	23.179	24.151	24.499	24.384	26.479	20.181	28.169	19.134	24.26	24.568	25.78	26.553	24.194	21.049	24.257
Cbx2	NM_007623	Cbx2|M33|MOD2|pc|-|11 E2|11 83.33 cM|protein-coding	8.35	8.424	5.996	7.716	5.109	6.5	10.729	7.404	7.544	7.436	7.752	5.197	9.052	6.747	7.196	7.578	6.398	7.695	8.674
Cbx3	NM_007624	Cbx3|HP1g|M32|-|6 B3|6 24.89 cM|protein-coding	27.905	27.237	23.998	23.836	27.536	28.694	28.025	29.741	27.587	19.988	29.166	23.306	29.907	22.902	37.204	25.424	23.607	20.152	27.305
Cbx4	NM_007625	Cbx4|MPc2|PC2|-|11 E2|11 83.34 cM|protein-coding	42.319	31.003	39.209	25.179	42.096	33.369	36.911	37.302	49.574	29.512	43.539	37.839	44.73	30.622	39.212	30.746	41.099	36.939	40.756
Cbx5	NM_001110216	Cbx5|2610029O15Rik|C75991|HP1|Hp1a|Hp1alpha|-|15|15 F3|protein-coding	70.031	70.498	64.009	55.02	79.38	83.339	81.508	83.52	88.792	69.514	72.342	76.039	66.269	70.118	80.249	86.913	92.763	89.232	85.935
Cbx6	NM_028763	Cbx6|-|-|15|15 E1|protein-coding	82.004	80.557	88.428	80.874	77.155	80.411	72.075	76.428	84.53	89.26	97.902	80.524	91.156	99.089	90.016	81.158	90.335	103.559	81.416
Cbx7	NM_144811	Cbx7|1600014J01Rik|AI851678|D15Ertd417e|-|15 E1|15 37.85 cM|protein-coding	34.386	37.164	26.452	28.893	27.692	26.604	30.182	29.138	29.075	29.393	30.466	27.257	27.875	25.027	28.055	23.103	25.021	23.931	28.025
Cbx8	NM_013926	Cbx8|Pc3|-|11|11 E2|protein-coding	16.451	8.039	21.71	9.762	13.857	6.714	12.54	13.944	17.067	9.833	18.261	12.699	14.862	9.714	19.797	13.13	8.618	15.454	19.028
Cby1	NM_028634	Cby1|1110014P06Rik|CBY|PGEA14|Pgea1|arb1|-|15 E1|15|protein-coding	15.57	13.046	15.067	10.07	14.42	11.706	10.345	14.02	12.736	10.283	20.343	10.23	12.84	11.169	14.66	14.24	11.591	13.368	18.465
Cc2d1a	NM_145970	Cc2d1a|BC016188|Freud-1|Tape|-|8|8 C2|protein-coding	30.942	28.15	26.433	21.89	30.684	24.551	29.934	29.284	28.019	24.774	31.638	29.315	35.73	30.079	26.887	27.743	32.52	30.833	28.022
Cc2d1b	NM_177045	Cc2d1b|A830039B04Rik|Freud2|-|4|4 C7|protein-coding	38.033	30.488	33.997	32.722	37.866	35.638	31.864	37.074	35.005	30.365	29.789	32.737	38.026	28.536	33.934	31.304	33.827	37.563	36.219
Cc2d2a	NM_172274	Cc2d2a|5730509K17Rik|b2b1035Clo|-|5|5 B3|protein-coding	47.003	49.052	38.657	38.225	42.681	45.376	48.37	52.931	49.387	37.706	42.17	40.286	40.388	40.091	53.424	44.066	43.989	38.681	49.032
Ccar1	NM_026201	Ccar1|2610511G16Rik|9430036H15Rik|Carp1|-|10|10 B4|protein-coding	37.834	35.381	34.866	34.186	36.238	38.931	36.306	36.229	33.553	33.75	38.684	36.376	38.637	36.929	38.198	37.884	37.494	32.851	35.755
Ccar2	NM_146055	Ccar2|2610301G19Rik|Dbc1|mKIAA1967|-|14|14 D2|protein-coding	51.717	44.071	42.038	38.43	44.004	46.431	51.951	43.37	44.615	39.759	43.891	46.74	44.74	38.419	45.405	47.004	47.863	46.852	42.315
Ccbe1	NM_178793	Ccbe1|4933426F18Rik|9430093N24Rik|mKIAA1983|-|18|18 E1|protein-coding	0.274	0.375	0.539	1.159	0.271	0.281	0.222	0.298	0.579	0.852	0.831	0.464	0.705	0.486	0.711	0.49	0.693	0.566	0.731
Ccdc102a	NM_001033533	Ccdc102a|BC027663|Gm586|-|8|8 C5|protein-coding	5.285	6.045	5	5.576	4.765	3.734	5.034	5.001	6.152	4.99	5.578	6.76	7.608	5.237	5.805	5.093	7.009	5.303	6.268
Ccdc103	NM_028492	Ccdc103|1700039D13Rik|-|11|11 E1|protein-coding	2.914	1.069	1.438	1.485	1.976	1.081	1.331	1.561	1.439	2.454	1.667	1.68	1.772	2.77	1.044	0.473	2.263	1.165	2.554
Ccdc105	NM_027630	Ccdc105|4931413A09Rik|-|10|10 C1|protein-coding	0	0.319	0.62	0	0	0.524	0	0.144	0.186	0.476	0.359	0	0.176	0.224	0	0	0.183	0	0
Ccdc106	NM_146178	Ccdc106|BC018462|-|7|7 A1|protein-coding	6.942	6.677	12.196	6.394	3.867	5.024	5.7	7.311	7.884	7.563	12.234	4.228	13.341	5.76	4.766	2.466	9.967	9.122	7.939
Ccdc107	NM_001037913	Ccdc107|-|-|4|4 A5|protein-coding	20.666	17.37	14.15	12.459	13.812	10.915	14.997	13.86	15.199	9.911	19.208	15.104	17.368	11.297	14.051	15.661	21.099	15.799	11.671
Ccdc108	NM_001039495	Ccdc108|A230051F10|B230363K08Rik|Cfap65|-|1|1 C4|protein-coding	3.062	3.292	8.391	22.521	2.399	2.865	0.946	1.665	7.431	15.9	16.638	5.446	5.831	5.579	4.863	4.217	4.961	3.577	12.887
Ccdc109b	NM_025779	Ccdc109b|9030408N13Rik|MCUb|-|3|3 G3|protein-coding	0.182	0.485	0.439	0.139	0.55	0.136	0.167	0.481	0.341	0.194	0.32	0.112	0.176	0.124	0.05	0.181	0.102	0.091	0.065
Ccdc110	NM_001033246	Ccdc110|Gm172|-|8|8 B1.1|protein-coding	0.106	0.069	0	0	0.052	0	0	0	0	0.103	0.116	0	0.228	0.145	0.291	0.132	0	0.177	0.126
Ccdc112	NM_001160399	Ccdc112|8430438M01Rik|AW108467|-|18|18 C|protein-coding	2.331	2.62	3.34	2.416	2.124	1.604	2.508	2.082	2.859	2.127	3.409	1.232	2.727	2.586	4.152	1.47	2.83	3.051	3.526
Ccdc113	NM_172914	Ccdc113|4933409I22|BC060957|-|8|8 C5|protein-coding	0.203	0.658	1.018	2.522	0.316	0.476	0.16	0.375	0.83	2.417	2.314	0.731	0.655	0.666	0.557	0.505	0.589	0.543	1.637
Ccdc114	NM_001033243	Ccdc114|-|-|7|7 B3|protein-coding	15.734	20.421	13.079	21.371	16.552	18.738	16.363	16.241	17.98	20.521	18.327	15.023	14.537	15.316	16.395	18.741	16.778	11.602	20.75
Ccdc115	NM_027159	Ccdc115|2310061I09Rik|Ccp1|-|1|1 B|protein-coding	10.39	9.896	10.463	7.072	10.78	9.293	9.246	10.326	9.515	9.412	14.149	7.303	7.935	15.573	13.344	6.25	11.602	8.968	12.123
Ccdc116	NM_029779	Ccdc116|4930432J16Rik|-|16|16 A3|protein-coding	2.441	3.046	1.598	2.201	2.013	2.403	1.603	2.644	2.878	2.545	3.294	1.957	1.818	2.822	2.062	1.634	1.677	1.884	2.561
Ccdc117	NM_134033	Ccdc117|1110004K02Rik|1700026O03Rik|AU018638|AU042822|AV173073|BC018601|-|11|11 A1|protein-coding	17.21	18.859	14.817	13.539	14.862	17.187	15.767	14.219	16.459	12.244	20.403	13.123	18.603	14.648	17.825	14.734	16.732	16.979	17.77
Ccdc12	NM_028312	Ccdc12|2700094L05Rik|C76605|-|9|9 F2|protein-coding	12.958	16.971	14.098	17.899	10.983	17.656	16.999	16.985	18.003	16.359	17.583	13.877	14.151	17.721	18.706	17.394	16.01	13.423	13.602
Ccdc120	NM_207202	Ccdc120|AA030924|DXImx50e|Jm11|Sfc25|-|X A1.1|X 3.48 cM|protein-coding	3.246	2.31	3.962	4.787	3.878	2.233	2.957	2.673	3.686	4.866	5.051	3.373	5.859	2.289	2.156	2.864	4.209	3.414	3.104
Ccdc121	NM_207280	Ccdc121|6530421E24Rik|Gm755|-|1|1 H4|protein-coding	7.748	1.796	4.45	3.893	1.618	2.361	0	2.923	3.771	7.503	6.675	1.835	0.596	1.513	2.279	2.064	6.489	3.471	4.923
Ccdc122	NM_175369	Ccdc122|4933415L06Rik|-|14|14 D3|protein-coding	7.29	8.324	6.619	8.304	7.872	8.862	9.14	9.051	10.027	7.834	7.578	7.204	6.046	8.542	9.652	10.812	7.136	7.879	9.958
Ccdc124	NM_026964	Ccdc124|1810023B24Rik|-|8|8 B3.3|protein-coding	14.338	12.405	12.84	7.62	14.72	9.174	14.315	11.106	13.46	11.57	13.206	10.505	12.858	14.369	13.386	12.835	13.449	15.026	14.17
Ccdc125	NM_001168386	Ccdc125|5830436D01Rik|AL023012|-|13|13 D1|protein-coding	1.105	2.234	1.217	1.02	0.954	1.102	1.214	0.83	2.12	0.702	1.073	0.652	0.956	0.495	0.547	1.42	0.931	0.424	0.666
Ccdc126	NM_001311112	Ccdc126|6330407D12Rik|AA675040|AI465320|AL022711|-|6|6 B2.3|protein-coding	5.186	4.506	5.716	3.912	5.582	3.799	5.272	6.053	5.94	5.196	7.046	2.649	4.343	4.622	5.046	5.55	3.978	5.354	4.706
Ccdc127	NM_001168659	Ccdc127|0610011N22Rik|5430420E17Rik|A430066A18|AI256405|AW050060|C130002N06|-|13|13 C1|protein-coding	32.817	25.38	27.431	21.064	33.506	32.359	31.875	24.483	26.942	22.922	31.147	25.077	26.227	27.35	34.05	29.029	30.218	30.859	34.006
Ccdc129	NM_001081665	Ccdc129|D530004J12Rik|Gm458|-|6|6 B3|protein-coding	0.021	0.039	0.134	0.008	0	0.023	0.019	0.038	0.016	0.086	0.055	0.013	0.05	0.039	0.01	0.009	0.016	0.077	0.034
Ccdc13	NM_028384	Ccdc13|2900041A11Rik|Gm188|-|9|9 F4|protein-coding	7.576	10.745	8.043	13.773	7.513	8.964	6.793	6.965	10.952	10.504	11.182	10.618	11.971	15.596	13.967	9.18	8.339	7.089	9.584
Ccdc130	NM_026350	Ccdc130|4930527D15Rik|C77430|-|8|8 C2|protein-coding	14.333	12.195	12.618	13.489	15.988	14.182	13.495	14.93	15.554	10.68	15.149	14.938	14.868	15.888	15.525	15.346	16.139	13.25	15.346
Ccdc134	NR_137170	Ccdc134|2310042L06Rik|AW208859|-|15|15 E1|protein-coding	12.341	11.565	14.283	15.793	14.613	13.349	12.728	15.469	17.508	12.121	14.501	13.97	20.777	16.43	15.923	14.772	17.769	19.041	17.78
Ccdc136	NM_145574	Ccdc136|4921511K06Rik|BC006583|-|6|6 A3.3|protein-coding	72.586	81.331	69.868	92.971	93.335	103.978	84.646	86.297	93.706	105.399	94.076	81.725	80.449	103.826	97.244	116.741	89.302	94.292	96.009
Ccdc137	NM_152807	Ccdc137|3110023B02Rik|-|11|11 E2|protein-coding	19.237	15.001	18.427	17.055	17.725	19.998	14.016	17.289	17.807	20.976	17.814	16.311	23.051	15.243	15.647	15.476	16.156	18.113	15.912
Ccdc138	NM_001162956	Ccdc138|6230424H07Rik|BC042726|-|10|10 B4|protein-coding	9.996	11.581	9.043	11.078	10.181	12.503	10.794	11.638	10.739	10.806	12.278	9.684	9.873	10.755	13.186	11.749	10.244	8.708	12.579
Ccdc14	NM_172824	Ccdc14|G630039H03Rik|-|16|16 B3|protein-coding	3.695	4.909	4.046	4.025	4.424	3.475	4.3	4.687	4.626	3.804	3.637	4.879	3.632	4.772	4.574	3.654	4.484	3.929	5.09
Ccdc141	NM_001025576	Ccdc141|2610301F02Rik|CAMDI|ENSMUSG00000075261|-|2|2 C3|protein-coding	38.247	50.198	32.569	39.535	23.719	29.36	38.133	30.133	33.894	30.933	34.403	46.229	37.183	48.381	54.092	37.186	25.616	27.181	29.053
Ccdc142	NM_001081266	Ccdc142|A230058J24Rik|-|6|6 C3|protein-coding	20.506	14.294	22.402	16.362	15.474	19.329	17.902	15.722	15.55	16.142	19.004	17.485	23.848	15.006	20.162	12.83	17.876	14.547	15.768
Ccdc144b	NM_178418	Ccdc144b|-|-|3|3 B|protein-coding	0	0.035	0.154	0.051	0	0.081	0.029	0.01	0.049	0.042	0	0.062	0	0.059	0.09	0.108	0.049	0	0.052
Ccdc146	NM_029195	Ccdc146|4930528G09Rik|mKIAA1505|-|5|5 A3|protein-coding	0.443	0.664	0.845	3.492	0.469	0.562	0.286	0.249	1.24	2.589	2.68	0.738	0.925	1.044	0.881	0.722	0.785	0.594	2.455
Ccdc148	NM_001001178	Ccdc148|5830402J09|-|2|2 C1.1|protein-coding	0.779	1.419	2.25	3.318	1.422	1.888	0.849	1.286	1.868	3.162	2.104	1.377	1.471	1.187	1.87	1.29	1.612	1.057	2.448
Ccdc149	NM_001256059	Ccdc149|Gm447|-|5|5 C1|protein-coding	3.603	3.996	5.029	4.894	3.37	3.522	3.779	3.729	5.413	5.541	5.608	3.699	4.973	5.485	5.318	6.049	5.253	6.195	5.277
Ccdc15	NM_001081429	Ccdc15|A630039F14Rik|D030074L19|-|9|9 A4|protein-coding	4.992	5.489	3.378	3.942	4.866	4.363	4.809	4.754	4.567	3.632	4.873	4.138	3.798	4.292	4.027	4.034	3.863	3.792	4.473
Ccdc150	NM_030025	Ccdc150|4930511H11Rik|-|1|1 C1.1|protein-coding	0.239	0.382	0.468	1.209	0.282	0.359	0.179	0.353	0.469	1.073	0.967	0.222	0.495	0.687	0.527	0.381	0.4	0.224	0.879
Ccdc151	NM_029939	Ccdc151|AI644415|C330001K17Rik|b2b1885Clo|-|9|9 A3|protein-coding	3.626	3.888	4.176	5.637	4.764	3.069	3.832	3.955	5.282	4.58	5.705	3.212	3.987	3.878	3.572	4.509	4.578	3.131	5.703
Ccdc152	NM_001166063	Ccdc152|ENSMUSG00000071814|-|15|15 A1|protein-coding	0.571	0.713	0.831	0.309	0.086	0.609	0.346	0.445	0.599	0.298	0.578	0.25	0.52	0.661	1.026	0.273	0.147	0.184	0.625
Ccdc153	NM_001081369	Ccdc153|-|-|9|9 A5.2|protein-coding	3.339	1.724	5.456	18.326	2.441	2.59	1.196	1.737	4.481	14.477	16.06	5.32	5.39	6.223	5.001	3.019	6.271	5.33	12.78
Ccdc154	NM_001079929	Ccdc154|Ccdc157|Gm317|-|17|17 A3.3|protein-coding	0.745	0.691	1.158	0.562	0.934	0.114	0.28	0.703	1.088	0.309	0.817	0.504	0.573	0.509	0.292	0.728	1.189	0.534	0.505
Ccdc155	NM_201374	Ccdc155|Gm1434|KASH5|-|7|7 B3|protein-coding	0.237	0.369	0.538	0.222	0.416	0.303	0.187	0.25	0.404	0.689	0.676	0.27	0.459	0.324	0.195	0.236	0.212	0.397	0.394
Ccdc157	NM_177616	Ccdc157|4930562D19Rik|mKIAA1656|-|11|11 A1|protein-coding	53.773	54.037	44.289	52.455	55.865	52.953	57.853	55.189	61.066	60.179	63.021	58.132	50.329	56.595	62.153	61.245	57.176	55.299	66.044
Ccdc158	NM_177230	Ccdc158|4932413O14Rik|-|5|5 E2|protein-coding	0.135	0.283	0.285	0.247	0.367	0.136	0.079	0.239	0.205	0.335	0.503	0.164	0.227	0.113	0.124	0.112	0.16	0.189	0.295
Ccdc159	NM_025977	Ccdc159|2510048L02Rik|-|9|9 A3|protein-coding	34.013	32.797	24.245	25.482	28.832	33.272	30.366	29.255	31.281	28.762	25.871	20.878	26.808	29.624	28.857	30.451	31.495	29.892	32.17
Ccdc160	NM_001034059	Ccdc160|6330534C20Rik|-|X|X A5|protein-coding	3.164	2.606	2.533	3.566	2.135	1.557	2.558	3.053	2.902	3.3	4.403	2.652	3.405	3.326	2.339	3.48	2.854	3.358	3.608
Ccdc162	NM_001303469	Ccdc162|5033413D22Rik|Ccdc162p|Gm29096|Gm61|Gm6976|-|10|10 B2|protein-coding	1.144	1.325	1.398	2.986	0.84	1.639	1.005	1.575	2.555	3.006	2.207	1.027	1.231	1.066	1.703	1.089	1.559	1.031	3.144
Ccdc163	NM_026714	Ccdc163|0610037D15Rik|4933430J04Rik|-|4|4 D1|protein-coding	8.963	11.104	11.254	8.215	16.519	9.559	7.493	9.683	11.381	9.153	6.79	10.962	12.802	11.803	8.055	12.157	11.647	13.013	11.209
Ccdc166	NM_001163518	Ccdc166|2410075B13Rik|-|15|15 D3|protein-coding	2.085	1.894	2.367	4.399	4.47	3.557	1.643	2.753	4.972	2.019	2.286	2.37	3.59	0	0	7.776	3.259	3.661	2.472
Ccdc167	NM_001163741	Ccdc167|1110021J02Rik|-|17 A3.3|17|protein-coding	12.6	13.918	11.739	12.473	14.309	14.177	13.852	14.396	16.645	10.28	14.105	12.436	15.696	15.129	13.787	16.053	15.94	14.155	15.426
Ccdc169	NM_001290138	Ccdc169|A730037C10Rik|-|3|3 C|protein-coding	0.721	0.633	0.936	0.447	0.592	0.603	0.464	0.634	1.236	0.274	0.852	0.616	0.487	0.927	0.776	0.404	0.568	0.91	0.67
Ccdc17	NM_001037916	Ccdc17|-|-|4|4 D1|protein-coding	28.169	23.819	17.765	14.176	17.749	20.635	22.055	18.409	18.418	9.919	27.3	20.892	26.641	17.11	23.83	16.804	21.606	22.127	24.634
Ccdc170	NM_001195672	Ccdc170|Gm221|-|10|10 A1|protein-coding	1.561	2.803	2.452	8.126	1.99	1.487	0.671	1.512	2.219	6.608	7.719	2.074	2.631	2.2	1.658	2.307	1.754	1.248	4.331
Ccdc171	NM_001081012	Ccdc171|4930418J05Rik|4930473A06Rik|A330015D16Rik|-|4|4 C3|protein-coding	2.568	3.248	2.829	2.647	2.517	3.017	2.52	2.948	2.999	2.326	3.577	2.507	2.714	2.966	3.222	2.719	2.478	2.114	3.08
Ccdc172	NM_029372	Ccdc172|1700011F14Rik|-|19|19 D2|protein-coding	0.024	0	0.023	0.057	0	0	0	0	0	0.047	0.054	0.023	0	0	0.034	0.03	0	0.02	0.029
Ccdc173	NM_001077684	Ccdc173|4930525K21Rik|4930578N16Rik|-|2|2 C2|protein-coding	8.547	11.052	9.888	10.358	10.468	9.713	11.671	11.103	10.961	10.633	10.882	8.917	10.129	10.762	11.296	11.801	11.69	9.744	12.87
Ccdc174	NM_172730	Ccdc174|C130022K22Rik|-|6|6 D1|protein-coding	17.427	17.674	16.704	16.262	17.233	18.831	16.951	17.595	18.899	16.115	17.995	17.626	18.183	18.358	19.711	17.448	18.481	18.547	18.614
Ccdc175	NM_028687	Ccdc175|4930403N07Rik|-|12|12 C3|protein-coding	0.036	0.008	0.011	0.014	0.012	0.032	0.063	0.032	0.041	0.017	0.053	0.046	0.032	0.033	0.058	0	0.013	0.03	0.014
Ccdc177	NM_001008423	Ccdc177|Gm1568|-|12|12 C3|protein-coding	2.483	1.983	4.065	1.343	0.745	1.426	2.007	2.186	1.193	2.404	4.084	1.629	3.494	3.132	1.836	0.475	1.813	5.27	2.492
Ccdc178	NM_027616	Ccdc178|4921528I01Rik|-|18|18 A2|protein-coding	0	0.008	0.008	0.016	0.003	0.018	0.004	0.007	0.003	0.02	0.014	0.003	0.015	0	0.013	0.01	0.011	0.009	0.01
Ccdc18	NM_028481	Ccdc18|1700021E15Rik|4932411G06Rik|NY-SAR-41|-|5|5 F|protein-coding	3.339	3.139	3.073	2.618	3.407	4.226	3.475	3.125	4.14	2.347	3.011	2.754	2.738	3.058	3.003	3.839	2.651	3.145	2.881
Ccdc180	NM_198660	Ccdc180|E230008N13Rik|Gm1025|-|4|4 B1|protein-coding	0.666	1.177	2.109	7.392	0.649	0.94	0.35	0.747	2.485	5.639	5.948	1.308	1.576	2.41	1.188	1.138	1.914	0.807	3.946
Ccdc181	NM_029115	Ccdc181|4930455F23Rik|AI427889|-|1|1 H2.2|protein-coding	9.405	9.968	6.644	8.474	10.568	6.132	9.604	8.207	8.255	6.92	9.097	8.56	7.602	6.286	9.247	8.681	8.163	8.585	10.228
Ccdc182	NM_028859	Ccdc182|1700106J16Rik|-|11|11 C|protein-coding	0	0.268	0.781	0	0	0	0	0	0	0	0	0	0	0	0	0	0	0	0
Ccdc183	NM_029859	Ccdc183|4921530D09Rik|Cccd183|Kiaa1984|-|2|2 A3|protein-coding	0.111	0	0.21	0	0.108	0.237	0	0.391	0	0.215	0	0.105	0.479	0	0.153	0.069	0.124	0.279	0
Ccdc184	NM_177716	Ccdc184|5630400A08|AI836003|-|15|15 F1|protein-coding	2.593	5.048	6.95	5.573	3.791	2.305	7.381	1.522	3.926	5.441	5.213	5.323	5.116	3.248	8.307	6.717	6.998	11.925	5.638
Ccdc185	NM_001033547	Ccdc185|4922505E12Rik|-|1|1 H5|protein-coding	0	0	0	0	0	0	0	0	0	0	0	0	0	0	0	0	0	0	0
Ccdc186	NM_170757	Ccdc186|1810028B20Rik|A630007B06Rik|AI159700|Otg1|-|19|19 D2|protein-coding	18.444	18.621	21.93	19.026	20.761	17.002	19.606	19.374	22.907	18.504	23.697	22.027	22.709	19.79	22.1	20.151	21.66	22.717	19.721
Ccdc187	NM_177841	Ccdc187|4932418E24Rik|-|2|2 A3|protein-coding	0.571	0.399	1.475	3.99	1.605	0.468	0.346	0.986	2.294	3.147	2.191	1.04	2.316	1.53	0.904	0.655	1.741	1.45	3.151
Ccdc189	NM_001033040	Ccdc189|Gm166|-|7|7 F3|protein-coding	19.355	17.868	15.781	17.088	19.891	21.159	21.916	21.528	23.267	18.664	17.849	23.248	19.522	22.909	19.68	20.54	21.885	20.247	21.609
Ccdc190	NM_001347138	Ccdc190|1700084C01Rik|-|1|1 H2.3-H3|protein-coding	115.936	102.335	104.446	75.866	75.61	89.87	98.003	86.62	101.611	72.65	120.835	93.833	123.739	98.172	132.329	87.729	100.985	72.862	81.413
Ccdc191	NM_027801	Ccdc191|2610015P09Rik|8430422M09Rik|AU040712|-|16|16 B4|protein-coding	8.978	10.968	9.094	11.349	8.948	9.654	10.054	10.426	9.927	9.322	11.572	9.191	10.542	9.821	10.98	10.624	8.818	8.321	11.898
Ccdc22	NM_138603	Ccdc22|AI481216|DXImx40e|Ppp1r3f|Sfc22|-|X A1.1|X 3.42 cM|protein-coding	20.97	21.508	21.723	20.824	18.496	21.255	18.442	20.48	21.059	23.285	22.947	19.334	27.976	20.546	21.652	16.807	22.014	22.027	19.012
Ccdc24	NM_001034876	Ccdc24|Gm1028|-|4|4 D2.1|protein-coding	3.448	5.797	7.857	13.228	4.582	3.51	4.941	5.656	4.627	8.499	10.654	8.612	3.204	4.283	3.658	5.845	5.25	4.849	9.665
Ccdc25	NM_145944	Ccdc25|2610528H13Rik|NSrp70|-|14|14 D1|protein-coding	12.361	10.161	11.84	12.659	12.048	11.681	11.819	11.093	14.544	12.386	11.86	10.752	14.633	13.303	13.624	12.765	12.327	14.901	12.909
Ccdc27	NM_001033455	Ccdc27|Gm1035|-|4|4 E2|protein-coding	0	0	0.119	0.074	0	0	0	0	0.214	0	0.069	0	0.135	0.086	0	0.078	0	0.157	0.037
Ccdc28a	NM_144820	Ccdc28a|1700009P13Rik|AI480677|-|10|10 A3|protein-coding	7.134	7.312	9.832	6.591	6.447	6.071	7.2	5.905	10.784	7.412	8.652	4.722	7.016	6.973	8.562	7.901	9.444	8.849	10.982
Ccdc28b	NM_025455	Ccdc28b|1110002E08Rik|1810010N17Rik|-|4|4 D2.2|protein-coding	52.108	75.589	42.31	58.668	113.111	101.418	90.42	83.424	57.45	38.791	101.064	118.074	82.014	107.708	86.148	118.911	55.643	111.561	87.805
Ccdc3	NM_028804	Ccdc3|2310045O21Rik|-|2|2 A1|protein-coding	1.459	1.862	1.196	3.035	0.906	1.009	1.519	1.299	1.24	2.167	2.104	0.906	0.756	1.374	0.757	1.169	1.159	1.066	1.884
Ccdc30	NM_028857	Ccdc30|1700001O02Rik|1700041C02Rik|1700111D19Rik|4930445I03Rik|-|4|4 D2.1|protein-coding	2.609	4.798	7.023	12.455	3.724	4.638	2.938	4.785	5.539	12.935	11.956	4.356	4.379	5.349	5.075	4.442	3.677	5.637	8.547
Ccdc32	NM_199310	Ccdc32|Gm631|-|2|2 E5|protein-coding	9.356	10.063	6.556	5.89	9.119	7.114	7.967	9.57	8.657	7.047	10.829	7.387	8.018	6.038	8.801	9.586	10.545	11.59	9.401
Ccdc33	NM_029212	Ccdc33|4930535E21Rik|Gm1117|Tzip1|-|9|9 B|protein-coding	0.205	0.328	0.362	0.962	0.227	0.277	0.09	0.108	0.388	0.729	0.78	0.181	0.265	0.374	0.376	0.238	0.29	0.149	0.698
Ccdc34	NM_026613	Ccdc34|2810027O19Rik|4930522P10Rik|AI596202|-|2|2 E3|protein-coding	8.083	9.079	12.923	6.432	13.761	11.214	9.514	12.798	16.885	10.838	11.31	11.799	11.1	8.772	11.977	11.278	11.763	12.6	14.054
Ccdc34os	NR_040508	Ccdc34os|1700024P03Rik|-|2|2 E3|ncRNA	0	0	0	0	0	0	0.069	0.046	0.059	0.101	0.057	0	0	0	0	0	0	0.088	0.062
Ccdc36	NM_001135198	Ccdc36|-|-|9|9 F2|protein-coding	0.364	0.236	0.383	0.285	0.158	0.043	0.213	0.178	0.368	0.274	0.444	0.173	0.392	0.166	0.222	0.201	0.475	0.237	0.096
Ccdc38	NM_175488	Ccdc38|4933417K05Rik|-|10|10 C2|protein-coding	0	0	0	0	0	0	0.015	0	0.052	0.022	0	0	0	0	0	0	0.013	0.029	0
Ccdc39	NM_026222	Ccdc39|4921507O14Rik|AI447426|AI844750|D3Ertd789e|b2b1304Clo|b2b1735Clo|b2b2025.1Clo|-|3|3 A3|protein-coding	12.927	13.018	12.289	13.401	11.004	9.101	13.632	11.005	11.641	13.662	14.331	12.71	12.285	10.544	13.403	13.763	13.469	10.559	15.574
Ccdc40	NM_175430	Ccdc40|B930008I02Rik|-|11|11 E2|protein-coding	1.057	1.319	1.481	2.865	0.99	0.996	0.469	0.58	1.653	2.26	3.131	1.262	1.448	1.145	0.641	0.973	1.273	0.895	2.345
Ccdc42	NM_177779	Ccdc42|A530001H01Rik|-|11|11 B3|protein-coding	0	0.06	0.087	0	0	0	0	0.081	0.105	0	0.202	0	0.099	0	0	0	0	0.077	0
Ccdc43	NM_025918	Ccdc43|2610001E01Rik|D11Ertd707e|-|11 E1|11 66.48 cM|protein-coding	10.727	8.088	8.067	8.142	8.726	8.23	8.973	9.375	9.816	8.221	12.778	8.226	12.79	10.019	10.278	10.171	13.617	11.583	14.278
Ccdc47	NM_026009	Ccdc47|2610204L23Rik|C88307|asp4|calumin|-|11|11 E1|protein-coding	34.748	30.916	32.032	25.793	40.354	29.52	33.995	32.982	33.785	23.654	32.979	35.275	35.199	30.998	33.253	35.224	37.68	38.18	37.527
Ccdc50	NM_001289436	Ccdc50|C3orf6|-|16 B2|16 18.98 cM|protein-coding	94.622	83.886	65.047	66.504	70.555	78.25	85.801	78.329	66.772	66.124	79.689	79.634	74.111	78.93	83.826	87.647	72.683	77.391	75.908
Ccdc51	NM_025689	Ccdc51|5730568A12Rik|AI551049|-|9|9 F2|protein-coding	10.462	10.454	8.233	13.079	9.475	13.231	11.434	9.209	9.41	8.966	9.391	9.649	9.864	9.743	14.618	8	9.615	7.935	10.321
Ccdc54	NM_027046	Ccdc54|1700007N18Rik|AI644412|BB013989|NYD-SP17|-|16|16 B5|protein-coding	0	0	0	0	0	0	0	0	0	0	0	0	0	0	0	0	0	0	0
Ccdc57	NM_027745	Ccdc57|4933434G05Rik|-|11|11 E2|protein-coding	5.947	8.455	6.499	9.268	6.668	7.296	6.582	8.038	8.048	8.741	9.24	6.356	6.644	7.332	8.866	6.547	6.895	5.653	8.972
Ccdc58	NM_001159422	Ccdc58|A930007B11Rik|AI413631|-|16|16 B3|protein-coding	38.972	40.072	27.606	31.165	30.84	36.713	39.801	33.325	35.09	32.483	37.494	38.33	34.002	42.544	46.627	41.475	36.266	38.794	36.315
Ccdc59	NM_025602	Ccdc59|2300004H16Rik|D10Ertd718e|-|10 D1|10 55.12 cM|protein-coding	54.552	45.36	42.294	36.278	46.829	48.748	44.6	54.775	47.363	33.683	55.062	49.55	49.462	43.431	42.831	49.261	52.348	36.478	48.275
Ccdc6	NM_001111121	Ccdc6|2810012H18Rik|AA536681|AA960498|AW061011|-|10|10 B5.3|protein-coding	20.671	23.237	16.142	28.082	22.353	28.78	25.114	22.589	17.915	30.944	19.716	23.99	18.82	22.132	21.609	32.699	21.382	21.054	20.405
Ccdc60	NM_177759	Ccdc60|AU018954|C130098D09|-|5|5 F|protein-coding	0.794	1.179	1.491	2.627	1.704	1.917	1.383	1.881	2.356	2.966	1.681	1.33	1.004	0.833	1.26	1.864	2.245	1.424	1.844
Ccdc61	NM_001033314	Ccdc61|C530028I08Rik|Gm159|-|7|7 A3|protein-coding	21.339	19.651	14.335	19.849	21.326	22.427	20.653	20.326	22.418	18.543	21.364	20.754	21.189	20.287	23.034	21.532	18.937	16.334	18.858
Ccdc62	NM_001134767	Ccdc62|AI661708|Gm150|-|5|5 F|protein-coding	14.333	15.038	13.364	15.418	14.42	16.216	17.481	19.303	17.923	14.799	14.956	14.272	16.488	15.308	20.418	14.39	17.452	14.999	18.961
Ccdc63	NM_183307	Ccdc63|4921511C16Rik|-|5|5 F|protein-coding	0.034	0.152	0.063	0.039	0.033	0.072	0	0.044	0.076	0.081	0	0	0	0.092	0.046	0.083	0.037	0	0
Ccdc64	NM_001080808	Ccdc64|2210403N09Rik|BICDR-1|Bicdl1|-|5|5 F|protein-coding	1.981	2.012	8.04	7.756	1.901	2.113	1.293	1.782	4.27	7.579	5.82	2.016	3.889	3.125	2.586	1.946	3.728	5.005	4.213
Ccdc64b	NM_153784	Ccdc64b|BICDR-2|Bicdl2|-|17|17 A3.3|protein-coding	0	0	0	0.145	0	0	0	0	0.282	0	0	0	0	0	0	0	0	0	0
Ccdc65	NM_153518	Ccdc65|4933417K04Rik|AI428139|AU020178|NYD-SP28|-|15|15 F1|protein-coding	0.833	0.929	1.953	2.264	0.584	0.639	0.438	0.41	1.702	1.806	2.556	0.694	1.649	2.002	0.64	0.497	0.967	0.891	1.817
Ccdc66	NM_177111	Ccdc66|E230015L20Rik|-|14|14 A3|protein-coding	20.235	20.41	18.429	21.797	24.784	21.806	23.108	21.364	22.014	23.764	19.88	21.311	23.812	24.17	22.506	26.07	24.493	25.089	21.753
Ccdc67	NM_181816	Ccdc67|4933401K09Rik|Deup1|-|9|9 A2|protein-coding	0.089	0.158	0.238	0.52	0.072	0.142	0.039	0.117	0.252	0.444	0.616	0.14	0.175	0.303	0.183	0.184	0.132	0.235	0.368
Ccdc68	NM_201362	Ccdc68|BC046343|-|18|18 E2|protein-coding	0.069	0.104	0	0.027	0.089	0	0.15	0.06	0.156	0.067	0.138	0.282	0.049	0.094	0.031	0	0.217	0.077	0.041
Ccdc69	NM_177471	Ccdc69|2210021E03Rik|D11Ertd461e|-|11 B1.3|11 32.13 cM|protein-coding	0.709	1.242	0.721	1.122	1.174	0.907	0.768	1.154	1.449	1.218	1.632	0.806	1.068	1.065	0.827	1.498	0.752	1.2	0.925
Ccdc70	NM_026459	Ccdc70|1700112P19Rik|-|8|8 A2|protein-coding	0	0	0	0	0	0	0	0	0	0	0	0	0	0	0	0	0	0	0
Ccdc71	NM_133744	Ccdc71|2600016J21Rik|-|9|9 F2|protein-coding	24.286	18.828	14.907	11.519	18.612	12.258	16.806	17.054	17.58	10.592	16.365	16.335	17.258	13.808	21.635	20.169	19.668	19.687	19.568
Ccdc71l	NM_001162903	Ccdc71l|2010109K11Rik|AV375874|-|12|12 A3|protein-coding	26.522	16.189	19.017	12.209	16.761	11.624	21.319	15.884	12.653	13.955	13.943	19.735	17.073	15.888	12.636	15.659	16.499	22.582	12.639
Ccdc73	NM_177600	Ccdc73|2210415I11Rik|4931417A20|AV080665|BC095976|-|2|2 E2|protein-coding	0.044	0.052	0.164	0.104	0.052	0.057	0.052	0.051	0.181	0.064	0.019	0.067	0.057	0.036	0.097	0.061	0.114	0.011	0.053
Ccdc74a	NM_001166164	Ccdc74a|2310015A05Rik|-|16|16 A3|protein-coding	24.281	28.224	26.76	26.115	23.092	32.808	26.479	30.089	31.991	34.014	24.04	24.009	30.697	19.974	25.892	25.06	29.878	23.26	43.054
Ccdc77	NM_026028	Ccdc77|2400002C23Rik|2700091N06Rik|AV168274|-|6|6 F1|protein-coding	12.278	13.965	10.437	13.219	13.772	15.117	15.612	16.659	15.615	13.741	12.115	10.87	11.531	15.39	15.523	15.001	14.541	13.172	14.651
Ccdc78	NM_001165929	Ccdc78|Gm938|Gm950|-|17|17 A3.3|protein-coding	2.558	1.494	2.904	8.397	1.995	3.001	2.521	1.239	1.453	3.344	7.714	2.787	2.891	3.671	4.39	2.385	2.714	2.567	5.158
Ccdc7a	NM_029061	Ccdc7a|4930517G15Rik|4930540C21Rik|Biot2|Ccdc7|-|8|8 E2|protein-coding	0.024	0.015	0.022	0.007	0.017	0.025	0.023	0.016	0.033	0.08	0.045	0	0.038	0.016	0.008	0.007	0	0	0.007
Ccdc7b	NM_029292	Ccdc7b|1700008F21Rik|-|8|8 E2|protein-coding	0.047	0.022	0.016	0	0.021	0.032	0.045	0.027	0.049	0.004	0	0.037	0	0.018	0	0.016	0.005	0.025	0.01
Ccdc8	NM_001101535	Ccdc8|ENSMUSG00000041117|-|7|7 A2|protein-coding	64.809	49.991	40.255	39.564	52.918	43.556	65.543	44.993	57.212	38.839	46.393	56.072	55.534	48.796	62.453	65.374	72.918	69.119	69.029
Ccdc80	NM_026439	Ccdc80|2610001E17Rik|DRO1|Ssg1|Urb|-|16|16 B5|protein-coding	19.932	21.551	23.646	21.747	37.233	34.023	28.117	29.155	42.184	28.492	27.621	34.123	26.293	27.767	33.789	41.106	38.478	41.852	46.942
Ccdc81	NM_001162979	Ccdc81|4921513D09Rik|-|7 D3|7 50.38 cM|protein-coding	0.483	0.714	0.94	1.998	0.392	0.429	0.141	0.307	1.128	2.547	2.414	0.509	0.924	0.77	0.811	0.567	0.555	0.707	2.069
Ccdc82	NM_025534	Ccdc82|2310043N13Rik|-|9|9 A1|protein-coding	19.88	21.062	17.569	17.421	17.8	15.446	17.484	20.621	18.549	16.526	19.211	16.368	18.699	17.961	21.132	17.911	18.871	15.002	20.383
Ccdc83	NM_029256	Ccdc83|4930549K11Rik|4930554C01Rik|4932423M01Rik|-|7|7 E1|protein-coding	0.17	0.286	0.16	0.159	0.132	0.145	0.646	0.224	0.558	0.164	0.093	0.145	0.42	0.301	0.256	0.169	0.189	0.198	0.503
Ccdc84	NM_201372	Ccdc84|D630044F24Rik|Gm1114|-|9|9 A5.2|protein-coding	31.75	28.72	24.877	24.814	34.26	28.798	32.189	27.497	33.944	23.106	32.072	30.871	28.647	29.277	30.558	32.856	30.155	29.391	34.611
Ccdc85a	NM_001346759	Ccdc85a|-|-|11|11 A3.3|protein-coding	46.67	35.74	21.681	35.668	33.563	40.999	69.503	45.17	29.163	47.525	30.583	33.395	23.6	32.378	30.334	44.709	32.729	44.963	35.768
Ccdc85b	NM_198616	Ccdc85b|AI842788|BB115872|-|19|19 A|protein-coding	28.812	25.597	18.927	16.084	17.161	16.827	19.677	21.839	19.735	17.714	20.686	16.681	17.718	17.187	21.976	15.352	20.428	20.267	25.627
Ccdc85c	NM_001159910	Ccdc85c|EG668158|Gm265|Gm9010|-|12|12 F1|protein-coding	12.338	16.069	17.403	16.624	10.002	16.894	16.505	17.406	22.82	14.077	24.653	14.987	16.711	23.53	20.359	15.294	16.372	17.113	15.418
Ccdc86	NM_023731	Ccdc86|4933411H20Rik|6720480F16Rik|D19Ertd678e|-|19 A|19 7.41 cM|protein-coding	7.884	7.464	6.052	6.666	8.692	6.064	5.603	6.314	7.925	4.756	5.881	7.224	8.623	6.712	7.452	5.865	8.659	7.673	7.05
Ccdc87	NM_207268	Ccdc87|4931419P11Rik|-|19|19 A|protein-coding	0.636	0.619	0.602	1.119	0	0.339	0.836	1.12	0	0	0	1.206	0.685	0.435	0.437	0.791	0.711	0.266	2.642
Ccdc88a	NM_176841	Ccdc88a|A430106J12Rik|AI848406|Ape|C130096N06Rik|C330012F17Rik|D130005J21Rik|Girdin|Giv|Grdn|Hkrp1|-|11|11 A3.3|protein-coding	59.678	53.798	48.729	55.095	70.834	67.755	63.504	62.32	58.786	65.209	59.379	66.342	58.828	61.707	64.819	73.324	66.362	65.044	69.566
Ccdc88b	NM_001081291	Ccdc88b|2610041P08Rik|Ccdc88|-|19|19 A|protein-coding	4.517	6.006	4.308	1.302	5.593	3.79	2.237	3.715	4.331	1.434	1.867	3.858	3.347	0.506	0.712	2.578	5.251	1.981	2.591
Ccdc88c	NM_026681	Ccdc88c|0610010D24Rik|AV000935|AW324073|Daple|mKIAA1509|-|12|12 E|protein-coding	17.365	23.172	21.113	24.273	28.661	33.791	27.15	32.137	37.117	30.515	25.479	24.121	26.487	25.949	30.066	33.29	32.194	28.494	31.938
Ccdc89	NM_027298	Ccdc89|1700019B01Rik|AU022100|BOIP|-|7|7 E1|protein-coding	0.428	1.666	0.405	2.507	0	1.825	1.124	0.377	0.486	0.414	1.407	2.026	0	0.585	0.587	1.596	1.911	1.073	0.507
Ccdc9	NM_172297	Ccdc9|2600011L02Rik|-|7|7 A2|protein-coding	39.884	42.249	31.829	34.057	32.635	35.942	38.741	39.346	35.787	36.344	36.775	26.435	35.798	39.253	38.233	29.386	32.441	27.906	37.698
Ccdc90b	NM_025515	Ccdc90b|2310015N07Rik|C86558|-|7|7 E1|protein-coding	11.134	10.498	9.858	10.04	11.989	9.439	10.033	10.241	13.05	9.169	12.366	10.729	11.163	10.209	11.824	10.471	12.407	9.907	12.02
Ccdc91	NM_025911	Ccdc91|1700086G08Rik|1810060J02Rik|AU045683|AW555238|p56|-|6|6 G3|protein-coding	5.424	6.361	4.955	6.234	5.443	5.696	6.405	6.283	6.561	5.389	6.278	5.446	5.651	6.869	6.715	6.88	6.079	6.121	6.395
Ccdc92	NM_144819	Ccdc92|AW050178|D5Bwg0834e|-|5 F|5 63.85 cM|protein-coding	2.987	3.125	5.96	4.945	4.499	4.112	2.878	3.729	4.646	4.891	5.26	3.636	5.903	4.898	6.238	3.759	6.873	6.933	6.011
Ccdc92b	NM_001013784	Ccdc92b|E130309D14Rik|-|11|11 B5|protein-coding	1.263	1.371	3.605	2.369	1.432	0.93	1.207	0.566	1.356	3.246	3.449	1.349	1.73	1.318	1.387	1.827	2	2.88	1.634
Ccdc93	NM_001025156	Ccdc93|4633402D15Rik|9230102M16Rik|-|1|1 E2.3|protein-coding	15.247	16.142	15.484	13.9	14.054	15.342	14.429	16.98	16.436	14.512	16.126	12.157	16.645	14.462	16.627	16.426	15.677	14.847	16.064
Ccdc94	NM_028381	Ccdc94|2900016D05Rik|AI413813|-|17|17 D|protein-coding	14.121	13.074	9.991	8.815	12.532	9.795	9.803	11.773	12.581	8.449	12.525	12.454	12.787	11.139	15.21	11.918	14.679	12.767	12.322
Ccdc96	NM_025725	Ccdc96|4921513E08Rik|-|5|5 B3|protein-coding	1.123	0.547	2.391	2.633	0.547	0.898	1.107	2.472	3.189	1.903	3.695	1.064	1.813	2.686	1.542	1.047	3.763	1.409	2.331
Ccdc97	NM_028771	Ccdc97|1200014H14Rik|2810446P04Rik|AA545218|D7Ertd462e|-|7 A3|7 13.99 cM|protein-coding	35.308	36.898	30.523	34.481	36.7	30.219	28.814	34.261	41.393	34.866	33.503	33.212	46.798	34.132	40.208	35.23	39.428	39.382	32.627
Ccer1	NM_025724	Ccer1|4921510H08Rik|AV259683|-|10|10 C3|protein-coding	0	0	0	0	0	0	0	0	0	0	0	0	0	0	0	0	0	0	0
Ccer2	NM_001195091	Ccer2|EG624918|Gm6537|-|7|7 B1|protein-coding	0	0	0.682	0	0	0.385	0	0	0	0.175	0	0	0	0	0	0	0	0	0
Cchcr1	NM_146248	Cchcr1|Hcr|-|17|17 B1|protein-coding	18.387	17.146	13.148	16.378	19.05	20.033	18.354	16.281	21.168	16.999	12.7	18.14	13.555	13.998	18.436	14.985	17.582	14.86	17.47
Ccin	NM_001002787	Ccin|4933417A14Rik|-|4|4 B1|protein-coding	0	0	0.938	1.163	0	0.529	0	0.218	2.816	1.441	0.544	0.47	0.534	0	0.681	0	0.277	0.829	0.588
Cck	NM_001284508	Cck|-|-|9 72.43 cM|9 F4|protein-coding	6.513	3.559	11.35	9.042	5.012	3.29	3.378	4.074	7.007	17.013	25.655	9.743	7.194	8.198	11.296	7.885	6.125	39.485	8.741
Cckar	NM_009827	Cckar|AW106902|-|5 C1|5 29.52 cM|protein-coding	0	0	0	0	0	0	0	0	0	0	0	0	0	0	0	0	0	0	0
Cckbr	NM_007627	Cckbr|CCK-BR|CCK2-R|CCK2R|CCKR-2|-|7 E3|7 55.86 cM|protein-coding	1.897	3.2	10.677	4.447	2.45	2.124	0.997	1.252	3.878	6.797	7.8	2.606	3.419	4.277	2.865	2.476	3.813	10.627	4.837
Ccl1	NM_011329	Ccl1|BF534335|I-309|Scya1|Tca-3|-|11 C|11 49.99 cM|protein-coding	0	0	0	0	0	0	0	0	0	0	0	0	0	0	0	0	0	0	0
Ccl11	NM_011330	Ccl11|Scya11|eotaxin|-|11 C|11 49.84 cM|protein-coding	0	0	0	0	0	0	0	0	0	0	0	0	0	0	0	0	0	0	0
Ccl12	NM_011331	Ccl12|MCP-5|Scya12|-|11 C|11 49.9 cM|protein-coding	0.647	3.361	0	1.518	1.893	0	0.851	3.989	0	0	0.71	3.68	0.697	0.885	0	0.805	0	1.083	1.536
Ccl17	NM_011332	Ccl17|Abcd-2|Scya17|Scya17l|Tarc|-|8 C5|8 46.85 cM|protein-coding	0	0.412	1.202	2.235	0	0	0	0	0	0	0.697	0	0	0	0	0	0	0	0.377
Ccl19	NM_011888	Ccl19|CKb11|ELC|MIP3B|Scya19|exodus-3|-|4|4 A5|protein-coding	0	0	0	0	0	0	0	0	0.573	0	0.554	0	0	0	0	0	0	0	0
Ccl2	NM_011333	Ccl2|AI323594|HC11|JE|MCAF|MCP-1|MCP1|SMC-CF|Scya2|Sigje|-|11 C|11 49.82 cM|protein-coding	0	1.393	1.015	0	0	0	0	0	0	0	0	0.508	0.577	0	0	0	0	0	0
Ccl20	NM_001159738	Ccl20|CKb4|LARC|MIP-3A|MIP-3[a]|MIP3A|ST38|Scya20|exodus-1|-|1 C5|1 42.69 cM|protein-coding	0	0	0	0	0	0	0	0	0	0	0	0	0	0	0	0	0	0	0
Ccl21a	NM_011124	Ccl21a|6CKBAC2|6Ckine|ALP|AW987545|CKb9|SCYA21a|SLC|Scya21|Scya21b|Tca4|plt|-|4 A5|4 22.81 cM|protein-coding	0	0	0	0	0	0	0	0	0	0.861	0.975	0	0	1.216	0	0	0	0	0
Ccl21b	NM_011335	Ccl21b|6CKBAC1|6Ckine|AI159701|CKb9|SLC|Scya21|Scya21a|TCA4|-|4 A5|4 22.12 cM|protein-coding	0	0	0	0	0	0	0	0	0	0	0	0	0	0	0	0	0	0	0
Ccl21c	NM_023052	Ccl21c|6Ckine|CKb9|Ccl21b|SLC|Scya21|Scya21b|Scya21c|TCA4|exodus-2|-|4 A5|4 22.54 cM|protein-coding	0	0	0	0	0	0	0	0	0	0	0	0	0	0	0	0	0	0	0
Ccl22	NM_009137	Ccl22|ABCD-1|DCBCK|MDC|Scya22|-|8|8 C5|protein-coding	0.353	0	0	0.207	0.344	0.188	0	0.155	0.2	0.342	0.193	0	0.949	0.723	0.242	0	0.591	0	0.418
Ccl24	NM_019577	Ccl24|CKb-6|MPIF-2|Scya24|-|5|5 G2|protein-coding	0	0.21	0.306	0	0.316	0	0	0.285	0.736	0	0	0.307	0.349	0	0	0	0	0.813	0
Ccl25	NR_033527	Ccl25|A130072A22Rik|AI852536|CKb15|Scya25|TECK|-|8 A1.1|8 2.01 cM|protein-coding	20.232	22.423	22.338	19.991	22.537	22.317	22.916	22.16	24.24	19.354	25.925	21.729	21.245	21.942	27.242	24.993	23.11	22.283	25.623
Ccl26	NM_001013412	Ccl26|Ccl26l|-|5|5 G2|protein-coding	0	0.837	0	0	0.314	0.344	0	0	0	0	0	0.611	0	0	0	0	0	0	0
Ccl27a	NM_001048179	Ccl27a|ALP|AW558992|CTACK|CTAK|Ccl27|ESkine|ILC|PESKY|Scya27|Scya27a|-|4 A5|4 22.08 cM|protein-coding	32.143	17.918	31.835	37.175	25.231	19.325	25.79	24.496	21.803	8.251	30.751	29.226	20.43	30.365	29.469	39.695	21.44	23.99	34.794
Ccl27b	NM_001199961	Ccl27b|Ctack|ENSMUSG00000066202|Scya27b|-|4 A5|4|protein-coding	0.186	0.06	0.176	0	0	0	0	0	0	0.09	0.204	0	0.401	0.382	0	0	0.416	0.156	0
Ccl28	NM_020279	Ccl28|CCK1|MEC|Scya28|-|13|13 D2.3|protein-coding	0.016	0.47	0.156	0.135	0.578	0.949	0.26	0.029	0.412	0.67	0.397	0.874	0.922	0.428	0.498	0.492	0.313	0.083	0.41
Ccl3	NM_011337	Ccl3|AI323804|G0S19-1|LD78alpha|MIP-1alpha|MIP1-(a)|MIP1-alpha|Mip1a|Scya3|-|11 C|11 51.04 cM|protein-coding	0	1.276	0.62	0	1.917	1.398	0	0.577	1.489	1.269	0.719	0.621	0.705	0	0	0	0	0	0
Ccl4	NM_013652	Ccl4|AT744.1|Act-2|MIP-1B|Mip1b|Scya4|-|11 C|11 51.09 cM|protein-coding	0.479	0.311	1.814	0.281	0.467	1.022	0.63	0.422	0	0.464	0	0.454	0	0	1.316	0	0.535	0.601	1.137
Ccl5	NM_013653	Ccl5|MuRantes|RANTES|SISd|Scya5|TCP228|-|11 C|11 50.66 cM|protein-coding	0	0	0	0	0.414	0	0	0.187	0	0	0	0	0	0	0	0	0	0	0
Ccl6	NM_009139	Ccl6|MRP-1|Scya6|c10|-|11 C|11 50.85 cM|protein-coding	2.515	2.887	1.647	0.227	1.508	0.619	1.271	1.873	1.098	0	0	1.65	1.874	0	0	0.722	0.648	0.324	0.918
Ccl7	NM_013654	Ccl7|MCP-3|Scya7|fic|marc|mcp3|-|11 C|11 49.83 cM|protein-coding	0.556	0.361	0	0.651	1.354	0.592	0	1.223	0	0.538	1.218	0.526	0	0	0	0	0	0	0
Ccl8	NM_021443	Ccl8|1810063B20Rik|AB023418|HC14|MCP-2|Mcp2|Scya8|-|11 C|11 49.91 cM|protein-coding	0	0	0	0	1.215	0	0	0	0	0	0	0	0	0	0	0	0	0	0
Ccl9	NM_011338	Ccl9|CCF18|MRP-2|Scya10|Scya9|-|11 C|11 50.81 cM|protein-coding	2.111	2.397	2.164	0.206	1.715	0.938	0.231	1.239	2.997	0.341	0.579	2.5	3.219	0.481	0	0.656	2.161	1.03	0.626
Ccm2	NM_001190343	Ccm2|BC029157|-|11|11 A1|protein-coding	16.623	22.922	19.265	17.536	19.122	23.225	20.036	20.626	21.592	17.191	21.789	15.252	18.54	18.223	20.149	19.852	16.907	17.754	20.707
Ccm2l	NM_145536	Ccm2l|-|-|2|2 H1|protein-coding	6.95	15.723	2.051	8.783	6.463	4.828	8.46	7.184	6.299	6.421	2.517	1.571	1.853	2.527	1.751	5.866	2.777	1.599	2.798
Ccna1	NM_007628	Ccna1|-|-|3|3 C|protein-coding	0.105	0.272	0.596	0.246	0	0	0.138	0.092	0	0.203	0.23	0	0.113	0	0	0	0.117	0.176	0.373
Ccna2	NM_009828	Ccna2|AA408589|Ccn-1|Ccn1|Ccna|CycA2|Cyca|-|3 B|3 17.67 cM|protein-coding	5.079	4.029	5.272	4.631	3.3	1.956	2.595	3.043	5.528	3.416	4.023	4.077	4.252	4.724	4.455	4.21	7.011	4.247	5.606
Ccnb1	NM_172301	Ccnb1|Ccnb1-rs1|Ccnb1-rs13|CycB1|Cycb-4|Cycb-5|Cycb1-rs1|-|13 D1|13 53.23 cM|protein-coding	0.26	0	0.123	0	0	0.277	0.171	0.229	0.295	0	0.285	0.615	0	0.177	0.178	0.807	0.29	0	0.308
Ccnb1ip1	NM_001111119	Ccnb1ip1|Gm288|Hei10|mei4|-|14|14 C1|protein-coding	0.466	0.504	0.588	0	0.151	0.497	0.204	0.547	0	0.301	0.511	0.147	0.167	0.318	0	0	0.347	0	0
Ccnb2	NM_007630	Ccnb2|CycB2|-|9|9 D|protein-coding	2.54	3.602	5.183	2.552	2.334	3.018	2.002	3.833	5.027	1.581	3.262	1.719	4.1	3.669	3.387	3.519	3.809	3.519	4.217
Ccnb3	NM_183015	Ccnb3|-|-|X|X A1.1|protein-coding	0	0.011	0.008	0.019	0.008	0.035	0.011	0.043	0.028	0	0	0	0.026	0	0	0	0	0.034	0.039
Ccnc	NM_001290422	Ccnc|AI451004|AU020987|CG1C|-|4|4 A3|protein-coding	21.007	20.348	21.143	17.811	21.87	21.581	23.548	19.926	22.18	16.867	23.59	19.569	19.716	19.921	22.009	20.971	22.966	24.58	24.991
Ccnd1	NM_007631	Ccnd1|AI327039|CycD1|Cyl-1|PRAD1|bcl-1|cD1|-|7 F5|7 88.92 cM|protein-coding	11.477	9.277	10.714	5.783	10.794	6.764	5.158	8.242	21.036	5.167	13.247	15.213	15.493	9.08	12.025	13.393	11.804	13.174	12.059
Ccnd2	NM_009829	Ccnd2|2600016F06Rik|AI256817|BF642806|C86853|Vin-1|Vin1|cD2|-|6 F3|6 61.92 cM|protein-coding	25.968	25.032	30.218	23.344	18.054	21.088	15.91	23.593	33.052	17.649	52.247	30.979	47.24	45.961	34.835	26.116	32.058	35.675	30.114
Ccnd3	NM_001081635	Ccnd3|9230106B05Rik|AA682053|AL024085|AW146355|C78795|-|17 C|17 23.37 cM|protein-coding	41.409	63.233	11.153	34.504	38.962	55.88	69.632	55.842	18.502	45.293	23.624	25.388	14.834	25.949	19.946	47.063	19.156	28.66	25.5
Ccndbp1	NM_010761	Ccndbp1|AU022347|DIP1|GCIP|Maid|SECC-8|SSEC-8|-|2 E5|2 60.37 cM|protein-coding	29.223	22.649	23.224	17.545	24.908	17.791	26.579	27.286	23.513	15.238	28.801	24.1	28.33	24.738	24.609	20.594	24.772	28.195	24.976
Ccne1	NM_007633	Ccne1|AW538188|CycE1|-|7 B3|7 25.35 cM|protein-coding	3.281	1.511	3.304	1.613	1.754	2.483	1.877	2.236	3.125	2.562	3.946	1.604	3.303	3.471	2.18	1.448	2.127	3.673	3.389
Ccne2	NM_001282943	Ccne2|-|-|4|4 A1|protein-coding	1.155	0.649	1.129	1.173	0.3	0.41	0.91	0.542	1.049	0.745	1.266	0.729	1.243	0.842	0.846	0.718	1.375	0.901	1.324
Ccnf	NM_007634	Ccnf|CycF|Fbxo1|-|17 A3.3|17 12.32 cM|protein-coding	1.071	0.765	1.452	1.758	1.218	1.123	1.36	1.54	1.176	1.158	2.075	1.353	1.729	1.757	1.079	1.065	1.475	1.821	1.694
Ccng1	NM_009831	Ccng1|AI314029|-|11|11 A5|protein-coding	25.997	21.767	18.657	20.143	25.922	19.44	22.475	18.807	16.458	16.06	24.411	24.63	22.511	17.049	20.103	23.592	29.031	31.982	24.01
Ccng2	NM_007635	Ccng2|-|-|5|5 E2|protein-coding	27.948	27.562	25.119	12.669	34.772	21.998	24.885	26.392	30.221	12.266	25.103	25.212	25.762	19.454	22.975	21.961	24.007	23.321	27.494
Ccnh	NM_001347587	Ccnh|6330408H09Rik|AI661354|AV102684|AW538719|-|13|13 C3|protein-coding	20.87	18.799	19.332	16.326	20.724	14.808	17.102	18.316	18.561	16.488	22.091	21.104	17.011	18.016	21.135	18.523	18.759	23.411	19.506
Ccni	NM_017367	Ccni|-|-|5|5 E2|protein-coding	33.651	29.227	33.674	23.938	35.274	27.172	29.06	31.406	38.936	27.588	34.025	31.144	32.82	28.326	34.7	31.169	35.908	39.424	33.399
Ccnj	NM_172839	Ccnj|D430039C20Rik|-|19|19 C3|protein-coding	11.288	9.666	11.724	9.789	9.244	11.108	12.231	11.064	11.432	9.297	12.378	9.041	13.088	9.145	11.184	10.49	10.364	9.828	11.455
Ccnjl	NM_001045530	Ccnjl|Gm877|-|11|11 B1.1|protein-coding	13.239	16.88	12.843	16.766	13.199	14.451	12.492	10.597	16.133	10.755	12.159	12.003	17.083	18.176	11.94	13.97	12.354	13.569	9.669
Ccnk	NM_009832	Ccnk|AW123198|AW413594|CPR4|CycK|-|12 F1|12 59.23 cM|protein-coding	25.216	27.281	23.31	23.219	23.145	23.258	23.95	25.496	25.734	20.871	27.603	22.841	26.037	25.962	27.339	25.499	25.043	26.374	24.399
Ccnl1	NM_019937	Ccnl1|2610030E23Rik|AU018493|Ccnl|ania-6a|-|3|3 E1|protein-coding	120.829	113.747	104.132	84.744	116.998	108.064	111.937	108.928	103.574	98.366	115.04	102.791	107.524	95.773	115.094	113.137	108.175	99.535	102.68
Ccnl2	NM_207678	Ccnl2|1700010A01Rik|1810019L15Rik|2010319M22Rik|AA409936|AW261738|Ania-6b|HCLA-150|Pcee|SB138|-|4 E2|4 87.47 cM|protein-coding	222.527	206.422	197.161	156.755	226.329	212.882	204.892	216.16	213.748	172.608	195.361	194.339	209.296	185.134	218.537	197.436	222.861	201.284	209.907
Ccno	NM_001081062	Ccno|C86987|Ccnu|E130318K11|Ung2|-|13|13 D2.2|protein-coding	0	0.878	0.32	0	0.33	0	0.444	0.298	1.536	1.637	0.741	1.281	1.455	0.462	0.464	0	1.133	0.848	0.802
Ccnt1	NM_009833	Ccnt1|2810478G24Rik|AI115585|CycT1|-|15|15 F1|protein-coding	32.707	34.75	32.986	31.074	28.988	34.332	36.231	33.16	33.19	32.629	37.468	28.997	32.627	32.96	35.205	32.855	30.866	31.189	31.559
Ccnt2	NM_028399	Ccnt2|2900041I18Rik|C81304|CycT2|CycT2a|CycT2b|-|1|1 E3|protein-coding	76.871	73.596	68.591	66.236	71.759	71.38	67.16	73.715	73.365	62.115	76.522	74.989	77.82	80.263	81.513	80.709	76.446	82.681	77.433
Ccny	NM_026484	Ccny|1700025H17Rik|3110050L10Rik|4631402G10Rik|5730405I09Rik|-|18|18 A1|protein-coding	22.827	27.532	21.591	26.375	26.262	27.955	23.822	23.243	23.963	27.399	21.987	23.087	24.327	23.508	24.541	26.998	25.499	24.199	24.573
Ccnyl1	NM_001097644	Ccnyl1|9630037P07Rik|AW554339|-|1|1 C2|protein-coding	13.788	12.631	15.735	13.206	17.542	12.686	12.545	12.447	15.458	12.045	13.092	12.048	17.79	16.597	14.842	15.082	18.46	20.813	18.578
Ccp110	NM_182995	Ccp110|6330503K22Rik|AA415922|AI427129|AW557948|CP110|-|7|7 F2|protein-coding	27.661	25.186	30.163	34.094	58.882	27.828	20.092	31.733	35.953	30.219	22.013	20.309	55.254	46.421	32.373	22.5	43.801	40.381	43.364
Ccpg1	NM_001286544	Ccpg1|1700030B06Rik|1810073J13Rik|9430028F23Rik|AI426686|AI875170|CPR8|D9Ertd392e|-|9 D|9 40.08 cM|protein-coding	20.406	25.082	23.034	24.754	22.864	20.76	22.366	21.753	23.024	25.959	22.666	18.818	20.807	20.718	23.011	23.279	21.461	21.808	23.536
Ccpg1os	NM_001198789	Ccpg1os|EG546143|Gm5918|-|9|9 D|protein-coding	7.478	8.781	5.895	9.184	8.156	5.981	6.315	7.68	5.459	8.793	9.176	5.567	7.089	5.596	6.6	5.977	5.368	7.295	7.496
Ccr1	NM_009912	Ccr1|Cmkbr1|Mip-1a-R|-|9 F4|9 75.05 cM|protein-coding	1.073	1.79	0.435	0	1.942	0.327	0.403	1.214	1.044	0.742	0.672	1.016	2.144	0.419	0.21	1.334	2.053	0.384	0.545
Ccr10	NM_007721	Ccr10|Cmkbr9|Gpr2|-|11 D|11 64.34 cM|protein-coding	0.823	0	0	1.447	0	0	0	0	0	0	0.451	0	0.443	0	0	0	0	0	0.488
Ccr1l1	NM_007718	Ccr1l1|Cmkbr1l1|-|9 F4|9 75.05 cM|protein-coding	0	0.447	1.305	0	0	0	0.906	0.607	0	0	0	0	0	0	0	0	0	0	0
Ccr2	NM_009915	Ccr2|Cc-ckr-2|Ccr2a|Ccr2b|Ckr2|Ckr2a|Ckr2b|Cmkbr2|mJe-r|-|9 F4|9 75.05 cM|protein-coding	1.735	11.449	2.599	0.678	6.837	1.388	1.9	4.328	5.091	1.681	2.22	0.274	1.401	1.779	0.397	1.079	0.646	0.907	1.115
Ccr3	NM_009914	Ccr3|CC-CKR3|CKR3|Cmkbr1l2|Cmkbr3|-|9 F4|9 75.05 cM|protein-coding	0	0.134	0	0	0.353	0	0	0.091	0.118	0	0	0.245	0.334	0	0	0	0.116	0	0
Ccr4	NM_009916	Ccr4|C-C CKR-4|CHEMR1|Cmkbr4|LESTR|Sdf1r|-|9 F3|9 64.49 cM|protein-coding	0	0	0.076	0	0	0	0	0	0	0.156	0.089	0.077	0	0	0	0.1	0	0	0.096
Ccr5	NM_009917	Ccr5|AM4-7|CD195|Cmkbr5|-|9 F4|9 75.05 cM|protein-coding	16.055	14.933	12.657	0.418	15.91	7.8	3.047	11.149	13.978	2.418	4.401	15.296	17.374	0.244	2.204	10.535	12.949	4.922	5.289
Ccr6	NM_001190333	Ccr6|CC-CKR-6|CCR-6|Cmkbr6|KY411|-|17|17 A1|protein-coding	0.095	0.186	0.09	0	0.047	0.102	0	0.042	0.325	0.046	0.052	0.316	0.051	0	0.066	0.119	0.16	0.04	0.057
Ccr7	NM_001301713	Ccr7|CC-CKR-7|CCR-7|CD197|Cdw197|Cmkbr7|EBI1|Ebi1h|-|11|11 D|protein-coding	0	0.54	0.35	0	0.18	0.099	0	0.081	0.105	0	0	0	0.1	0.253	0	0	0.103	0	0
Ccr8	NM_007720	Ccr8|C-C|C-C CKR-8|CC-CKR-8|CCR-8|CKR-8|Cmkbr8|mCCR8|-|9|9 F4|protein-coding	0	0	0.343	0	0	0	0	0.16	0	0	0	0	0	0	0	0	0	0	0
Ccr9	NM_009913	Ccr9|A130091K22Rik|Cmkbr10|GPR-9-6|-|9 F4|9 74.33 cM|protein-coding	0.062	0.442	0.234	0.145	0.241	0	0.325	0.055	0.281	0	0	0.059	0	0.085	0	0.308	0.069	0.155	0
Ccrl2	NM_001302377	Ccrl2|1810047I05Rik|Ackr5|CCR11|Cmkbr1l2|E01|L-CCR|-|9 F2|9 60.92 cM|protein-coding	2.296	4.335	2.172	1.468	2.238	2.894	5.759	3.307	1.422	0	0.458	2.373	1.797	3.994	0	1.557	2.331	1.745	0.743
Ccs	NM_016892	Ccs|Ccsd|-|19 A|19 4.11 cM|protein-coding	29.306	33.964	25.063	33.383	33.096	36.559	31.823	35.792	34.631	32.183	33.123	26.604	31.81	33.153	36.771	35.809	30.673	28.453	33.601
Ccsap	NM_028536	Ccsap|1700054N08Rik|AI853424|-|8|8 E2|protein-coding	1.143	1.804	5.161	3.898	1.063	1.995	1.058	0.663	2.803	4.755	5.184	1.551	2.74	2.095	2.211	1.195	2.292	5.344	3.42
Ccser1	NM_183310	Ccser1|6230405M12Rik|C130092O11Rik|Fam190a|-|6|6 B3|protein-coding	1.477	1.639	3.983	3.651	1.606	1.429	1.157	1.469	2.563	3.876	3.541	1.781	2.794	2.525	2.077	2.168	2.738	3.025	3.2
Ccser2	NM_001347503	Ccser2|1700012P13Rik|2900054P12Rik|AI035535|AW108503|Fam190b|Gcap14|-|14|14 B|protein-coding	37.979	37.36	39.651	38.797	42.228	39.071	35.15	34.742	43.283	36.308	38.516	39.434	43.385	44.041	48.209	43.489	46.882	45.376	43.784
Cct2	NM_007636	Cct2|Cctb|-|10|10 D2|protein-coding	31.324	22.415	23.987	23.606	27.011	22.229	24.701	26.364	22.422	24.707	27.461	28.784	27.88	24.944	28.778	22.401	24.634	27.669	23.09
Cct3	NM_009836	Cct3|AL024092|Cctg|Tcp1-rs3|TriC-P5|-|3 F1|3 38.79 cM|protein-coding	19.689	17.071	17.601	19.035	19.17	16.946	17.816	17.115	17.906	16.594	21.925	19.234	20.639	16.914	20.414	19.985	19.569	19.93	15.672
Cct4	NM_009837	Cct4|2610204B21Rik|A45|C78323|Cctd|-|11 A3.2|11 14.25 cM|protein-coding	36.162	29.384	32.042	20.594	31.744	28.124	27.332	28.982	27.258	21.982	37.228	34.111	34.923	30.32	28.401	27.928	32.931	35.519	28.84
Cct5	NM_007637	Cct5|CCT-epsilon|Ccte|TCP-1-epsilon|TCPE|mKIAA0098|-|15|15 B2|protein-coding	31.971	25.62	26.714	21.224	30.803	25.155	23.059	25.669	25.949	21.056	31.926	28.239	32.523	25.812	29.853	26.004	36.628	32.242	27.973
Cct6a	NM_009838	Cct6a|CCT-zeta|CCT-zeta-1|Cct6|Cctz-1|TCP-1-zeta|-|5|5 G1.3|protein-coding	4.666	4.199	4.881	3.234	5.012	3.741	3.579	3.53	4.032	3.438	5.2	4.727	5.855	4.549	4.98	4.372	4.83	5.183	4.826
Cct6b	NM_001291242	Cct6b|CCT-zeta-2|CCTzeta-2|Cctz-2|TCP-1-zeta-2|-|11|11 C|protein-coding	1.417	1.137	1.309	0.837	1.218	1.238	1.173	1.375	2.028	0.919	1.04	1.174	0.889	1.327	1.379	1.277	0.897	0.541	1.231
Cct7	NM_007638	Cct7|AA408524|AL022769|Ccth|Cctz|-|6|6 C3|protein-coding	17.043	15.195	15.87	15.081	16.381	15.363	15.187	14.089	18.547	13.031	21.386	15.052	19.267	16.365	22.097	15.847	17.477	20.1	18.35
Cct8	NM_009840	Cct8|AI132397|Cctq|Tcpq|-|16|16 C3.3|protein-coding	32.163	27.3	28.074	25.481	30.098	26.346	27.555	27.677	27.918	27.185	36.587	30.434	31.118	28.225	32.375	26.776	34.17	34.54	29.536
Cct8l1	NM_198621	Cct8l1|Gm443|-|5|5 B1|protein-coding	0.513	0.333	0.971	0	1.001	1.642	0.674	0	0.583	0	0	0.486	1.657	0.351	0.705	1.276	0.573	0	0
Ccz1	NM_177682	Ccz1|AU022870|-|5|5 G2|protein-coding	24.067	25.819	21.512	21.297	24.549	22.759	27.006	27.578	26.037	21.136	26.349	22.695	25.478	24.597	26.198	22.796	24.644	23.777	25.553
Cd101	NM_001167906	Cd101|EWI-101|Gm1016|Gm734|Igsf2|-|3|3 F2.2|protein-coding	1.063	1.053	0.476	0.295	0.627	0.776	1.727	0.837	0.588	0.84	0.307	0.451	0.361	0.191	0.192	0.817	0.625	0.632	0.232
Cd109	NM_153098	Cd109|9930012E15Rik|AI480638|GARP|-|9|9 E1|protein-coding	0.31	0.324	0.35	0.55	0.37	0.149	0.092	0.343	0.216	0.609	0.394	0.265	0.183	0.096	0.137	0.348	0.312	0.2	0.32
Cd14	NM_009841	Cd14|-|-|18 B2|18 19.46 cM|protein-coding	8.619	7.457	10.328	0	13.441	0.613	3.774	4.046	4.568	1.113	6.931	14.699	2.473	1.571	0.789	2.858	7.7	2.883	3.407
Cd151	NM_001111050	Cd151|PETA-3|SFA-1|Tspan24|-|7 F5|7 86.82 cM|protein-coding	37.935	36.016	28.108	12.268	42.803	22.122	36.334	30.103	29.923	18.096	23.565	31.16	25.943	18.388	21.808	18.123	30.885	27.345	26.152
Cd160	NM_018767	Cd160|AU045688|By55|-|3|3 F2.1|protein-coding	0	0	0	0	0	0	0	0.028	0.218	0	0	0	0	0	0	0	0	0.053	0
Cd163	NM_053094	Cd163|CD163v2|CD163v3|-|6|6 F2|protein-coding	1.827	4.996	1.913	1.55	2.804	0.871	1.277	2.653	1.568	0.979	2.43	0.553	0.502	0.85	0.107	0.628	0.304	1.723	0.484
Cd163l1	NM_172909	Cd163l1|B430307C05|E430002D04Rik|Scart1|-|7|7 F4|protein-coding	0	0	0	0	0.076	0	0	0	0	0	0	0	0	0	0	0	0	0	0
Cd164	NM_016898	Cd164|A115|A24|AA589639|AW540279|MGC-24|MSSP|-|10 B2|10 22.46 cM|protein-coding	79.587	59.085	59.538	41.898	71.115	51.549	63.272	60.082	62.168	39.168	54.962	82.01	61.493	44.673	53.318	65.679	73.932	68.917	59.392
Cd164l2	NM_027152	Cd164l2|2310047N01Rik|-|4|4 D2.3|protein-coding	10.478	8.194	14.359	7.244	2.357	7.879	11.471	5.794	12.356	9.756	4.713	3.945	7.228	4.773	10.881	5.01	9.3	5.504	5.257
Cd177	NM_026862	Cd177|1190003K14Rik|Pdp3|-|7|7 A3|protein-coding	0	0.04	0	0	0	0	0	0	0.07	0.418	0	0	0	0	0	0	0	0	0
Cd180	NM_008533	Cd180|F630107B15|Ly78|RP105|-|13|13 D1|protein-coding	8.504	8.315	6.407	0.271	7.651	4.391	2.78	5.149	7.866	1.416	2.785	5.505	5.922	0.105	3.011	3.062	3.953	2.96	3.788
Cd19	NM_009844	Cd19|AW495831|-|7 F3|7 69.01 cM|protein-coding	0.157	0.712	0.445	0	0.153	0	0	0	0.89	0	0.172	0	0.337	0.214	0.215	0.39	0.35	0	0.557
Cd1d1	NM_007639	Cd1d1|AI747460|CD1.1|Cd1a|Cd1d|Ly-38|-|3 F1|3 37.91 cM|protein-coding	2.871	2.422	0.815	2.356	1.679	1.225	2.263	0.758	1.304	0.834	2.519	2.448	1.545	1.177	0.394	1.428	2.245	0.72	1.022
Cd1d2	NR_038188	Cd1d2|CD1.2|Cd1b|Ly-38|-|3 F1|3 37.88 cM|protein-coding	0	0	0	0	0	0	0	0	0	0	0	0	0	0	0	0	0	0	0
Cd2	NM_013486	Cd2|LFA-2|Ly-37|Ly37|-|3 F2.2|3 44.17 cM|protein-coding	0	0.109	0	0	0.082	0	0	0.074	0.19	0.162	0	0	0.09	0	0.115	0	0	0	0
Cd200	NM_010818	Cd200|Mox2|OX2|-|16 B5|16 29.53 cM|protein-coding	4.635	7.301	4.137	4.864	5.556	2.95	3.044	3.224	5.051	4.271	4.959	2.443	3.781	3.473	3.49	3.485	4.299	4.782	4.145
Cd200r1	NM_021325	Cd200r1|CD200R|Mox2r|OX2R|-|16|16 B4|protein-coding	1.48	2.244	1.758	0.645	2.18	0.954	0.633	2.438	1.602	0.466	1.434	1.402	0.815	0.564	0.331	0.727	0.807	0.691	0.53
Cd200r2	NM_206535	Cd200r2|AY230198|Cd200r1l|-|16|16 B4-B5|protein-coding	0	0.054	0.059	0.012	0	0.022	0	0	0.023	0.04	0.011	0.02	0.044	0.014	0.014	0	0.012	0.017	0.049
Cd200r3	NM_001128132	Cd200r3|4733401I18Rik|4833409J19Rik|AI505817|BB106877|mCD200RLb|-|16|16 B5|protein-coding	0	0.144	0	0.156	0	0.095	0.117	0	0.051	0.172	0.342	0.042	0.12	0.304	0.122	0.221	0.05	0.112	0.158
Cd200r4	NM_207244	Cd200r4|F630107N04Rik|MCD200RLa|-|16|16 B4|protein-coding	0.109	0.124	0.207	0.128	0.133	0.087	0.144	0.048	0	0	0.12	0.103	0.088	0.112	0	0	0	0.114	0.194
Cd207	NM_144943	Cd207|-|-|6|6 C3|protein-coding	0	0	0	0	0	0	0	0	0	0	0	0	0	0	0.104	0	0	0	0
Cd209a	NM_133238	Cd209a|CD209|CDSIGN|CIRE|DC-SIGN|DC-SIGN1|Dcsign|SIGN-R1|SIGNR5|-|8|8 A1.1|protein-coding	0	3.037	1.192	0.844	0.351	0.192	0.946	0.475	0.204	0.349	0.197	0	0.581	0	0	0	0.201	0.075	0.213
Cd209b	NM_001037800	Cd209b|1810030I22Rik|DC-SIGNR1|OtB7|SIGNR1|mSIGNR1|-|8|8 A1.1|protein-coding	0.329	1.137	0.829	0	0.32	0	0.288	0.771	0.498	0.318	0.36	0.104	0	0	0	0	0	0	0.13
Cd209c	NM_130903	Cd209c|SIGNR2|mSIGNR2|-|8|8 A1.1|protein-coding	0.303	1.376	1.147	0.178	2.141	0	0.199	0.934	0.172	0	1.827	0.287	0.163	0	0.208	0	0	1.14	0.359
Cd209d	NM_130904	Cd209d|SIGN-R3|SIGNR3|mSIGNR3|-|8|8 A1.1|protein-coding	0	0.196	0	0	0	0	0	0.199	0	0.146	0	0	0	0	0	0	0.168	0	0
Cd209e	NM_130905	Cd209e|SIGNR4|mSIGNR4|-|8|8 A1.1|protein-coding	0	0	0	0	0	0	0	0	0	0	0	0	0	0	0	0	0	0	0
Cd209f	NM_026956	Cd209f|1810029C22Rik|AI647041|SIGNR8|-|8|8 A1.1|protein-coding	1.016	1.978	2.563	1.588	1.65	0.361	0.445	0.298	1.154	0.328	1.114	1.604	0	0.463	0	0.421	0	1.699	0.803
Cd209g	NM_027343	Cd209g|2310066I10Rik|AI481039|SIGNR7|-|8|8 A1.1|protein-coding	0	0.659	1.281	0	0.99	0	0	0.596	0.769	0	2.228	0	0	0	0	0	0	0	0
Cd22	NM_009845	Cd22|A530093D23|Lyb-8|Lyb8|-|7 B1|7 19.26 cM|protein-coding	0.148	0.767	0.559	0	0.072	0.158	0.097	0.195	0.084	0.143	0.243	0.42	0.079	0	0	0.092	0.082	0	0.175
Cd226	NM_001039149	Cd226|BC051526|DNAM-1|DNAM1|Pta1|TLiSA1|-|18|18 E4|protein-coding	0.041	0.242	0.176	0.016	0.215	0.029	0.145	0.067	0.11	0.013	0.061	0	0.089	0.038	0.038	0	0.031	0.069	0.033
Cd244	NM_018729	Cd244|2B4|C9.1|F730046O15Rik|Ly90|NAIL|NKR2B4|Nmrk|SLAMF4|-|1 H3|1 79.52 cM|protein-coding	0.308	1.175	0.291	0.09	1.164	0.123	0.101	0.559	0.219	0.131	0.127	0.109	0	0.053	0.053	0.192	0.043	0.161	0
Cd247	NM_001113391	Cd247|4930549J05Rik|A430104F18Rik|AW552088|Cd3|Cd3-eta|Cd3-zeta|Cd3h|Cd3z|Cd3zeta|T3z|Tcrk|Tcrz|-|1 H2.3|1 73.14 cM|protein-coding	0.096	0.116	0.188	0.096	0.361	0.599	0.252	0.446	0.373	0.252	0.075	0.065	0.074	0.187	0.169	0.273	0.306	0.218	0.268
Cd248	NM_054042	Cd248|2610111G01Rik|AI842296|Cd164l1|Tem1|-|19|19 A|protein-coding	4.714	3.824	2.23	2.763	12.253	2.514	5.161	5.533	4.015	1.902	2.585	3.722	5.496	1.074	1.618	2.931	1.755	2.628	4.659
Cd24a	NM_009846	Cd24a|Cd24|HSA|Ly-52|nectadrin|-|10 B2|10 23.01 cM|protein-coding	7.897	3.203	8.965	11.225	4.522	2.737	2.205	1.564	7.623	6.5	10.5	6.173	5.949	4.047	2.711	3.559	8.158	3.962	8.195
Cd27	NM_001286753	Cd27|S152|Tnfrsf7|Tp55|-|6 F2|6 59.32 cM|protein-coding	0	0	0	0.268	0	0.244	0	0	0.259	0	0	0	0	0	0	0	0	0	0
Cd274	NM_021893	Cd274|A530045L16Rik|B7h1|Pdcd1l1|Pdcd1lg1|Pdl1|-|19|19 C1|protein-coding	2.094	2.339	1.336	1.199	1.092	1.091	1.408	1.629	2.379	1.038	1.228	1.454	1.258	1.231	1.739	1.393	2.121	1.263	1.386
Cd276	NM_133983	Cd276|6030411F23Rik|AU016588|B7RP-2|B7h3|-|9|9 B|protein-coding	4.444	5.022	6.12	4.607	4.096	3.643	3.177	3.247	6.935	4.216	6.63	5.27	5.01	5.536	3.653	3.533	6.955	4.879	6.31
Cd28	NM_007642	Cd28|-|-|1 C2|1 30.52 cM|protein-coding	0.149	0.194	0.035	0	0.182	0	0.098	0.131	0.508	0.036	0.041	0.035	0	0.051	0.051	0	0.042	0	0.044
Cd2ap	NM_009847	Cd2ap|AL024079|C78928|METS-1|Mets1|-|17|17 B3|protein-coding	33.713	35.46	29.748	29.751	36.396	34.045	35.589	34.419	37.177	33.201	33.531	31.861	31.826	33.142	35.736	38.095	33.495	33.436	36.158
Cd2bp2	NM_027353	Cd2bp2|1500011B02Rik|2410024K20Rik|AW048183|-|7|7 F3|protein-coding	65.944	45.232	46.544	45.796	65.051	50.042	46.982	50.328	49.019	40.697	48.331	47.478	66.8	50.274	55.823	51.969	57.487	60.378	49.301
Cd300a	NM_170758	Cd300a|B230315M08Rik|Clm8|LMIR1|MAIR-I|MAIR-Ia|MMAC8|Pigr4|mcpir1|-|11 E2|11 80.54 cM|protein-coding	2.514	4.603	2.541	0.444	3.088	1.359	0.724	3.94	3.128	1	0.982	2.153	2.705	0.376	0.378	2.312	2.538	1.267	1.062
Cd300c	NM_199225	Cd300c|Clm6|-|11|11 E2|protein-coding	0	0	0	0	0	0	0.319	0	0.552	0	0	0	0	0	0.334	0.302	0	0	0.288
Cd300c2	NM_134158	Cd300c2|CLM4|Cd300c|Cd300d|DIgR1|Igsf7|Lmir2|MAIR-II|-|11 E2|11 80.57 cM|protein-coding	8.268	10.028	4.842	1.846	10.169	5.878	2.974	6.152	5.254	2.097	3.562	6.621	6.461	0.538	1.892	4.65	8.463	3.457	2.918
Cd300e	NM_172050	Cd300e|BC034097|CLM2|Cd300le|TREM5|-|11|11 E2|protein-coding	0.099	0.581	0	0	0.678	0	0	0.087	0	0.193	0	0	0	0	0	0.124	0	0	0.118
Cd300lb	NM_199221	Cd300lb|CLM-7|Clm7|Gm253|LMIR5|-|11|11 E2|protein-coding	0.087	0.956	0	0.051	0.676	0.185	0.456	0.305	0	0.084	0.19	0	0.093	0	0	0	0.097	0	0
Cd300ld	NM_145437	Cd300ld|4732429D16Rik|CLM5|Cd300ld1|LMIR4|MAIR-IV|clm-5|-|11|11 E2|protein-coding	0.135	0.176	0	0	0	0	0	0	0	0	0	0	0	0	0	0	0	0	0
Cd300ld3	NM_199201	Cd300ld3|AY457049|Cd300lh|Clm3|Lmir7|clm-3|-|11|11 E2|protein-coding	0	0.106	0	0	0	0	0	0.144	0	0	0	0	0	0	0	0	0	0	0
Cd300ld4	NM_001101656	Cd300ld4|Gm11710|OTTMUSG00000003605|-|11|11 E2|protein-coding	0	0	0	0	0.157	0	0	0	0	0	0	0	0	0	0	0	0	0	0
Cd300ld5	NM_001101657	Cd300ld5|Gm11711|OTTMUSG00000003606|-|11|11 E2|protein-coding	0	0	0	0	0.157	0	0	0	0	0	0	0	0	0	0	0	0	0	0
Cd300lf	NM_001169153	Cd300lf|CLIM1|CLM-1|CLM1|Digr2|F730004D16Rik|IREM1|IgSF13|LMIR3|Pigr3|-|11|11 E2|protein-coding	0.34	1.12	0.054	0.332	1.103	0.422	0.335	0.523	0.45	0.164	0.248	0.054	0.244	0.387	0.078	0.07	0.19	0.095	0.034
Cd300lg	NM_001160712	Cd300lg|2310016B05Rik|Clm9|D11Ertd736e|-|11 D|11 65.48 cM|protein-coding	0.143	0.879	0.202	0.418	0.209	0	0.562	0.377	0.202	0.207	0.078	0	0	0.097	0	0.089	0.239	0.179	0.254
Cd302	NM_025422	Cd302|1110055L24Rik|AI159627|-|2|2 C1.1|protein-coding	5.094	4.401	4.145	4.356	4.603	4.723	5.045	4.92	5.117	4.108	4.227	5.824	4.616	4.401	5.782	4.89	4.737	4.738	4.26
Cd320	NM_001305169	Cd320|425O18-1|8D6|D17Ertd716e|NG29|TCblR|VLDL|-|17 B1|17 17.98 cM|protein-coding	14.899	17.793	20.166	17.837	19.928	16.649	15.825	16.044	22.769	15.809	19.726	17.494	23.112	13.971	16.538	23.746	20.885	21.403	19.455
Cd33	NM_001111058	Cd33|Siglec-3|gp67|-|7 B3|7 28.25 cM|protein-coding	34.33	34.958	18.652	4.334	27.283	14.457	11.102	34.093	23.991	6.649	13.32	32.692	29.84	4.09	7.976	14.884	26.737	14.942	12.11
Cd34	NM_001111059	Cd34|AU040960|-|1 H6|1 98.38 cM|protein-coding	10.925	17.869	5.718	6.351	12.001	4.799	10.411	9.361	9.941	4.964	4.026	7.042	3.903	3.243	3.412	5.901	4	6.72	5.841
Cd36	NM_001159555	Cd36|FAT|GPIV|Scarb3|-|5 A3|5 8.11 cM|protein-coding	0.204	1.072	0.465	0.109	0.543	0.079	0.378	0.359	0.559	0.063	0.244	0.193	0.08	0.127	0.051	0.104	0.052	0.186	0.187
Cd37	NM_007645	Cd37|Tspan26|-|7 B3|7 29.2 cM|protein-coding	9.082	11.222	7.312	1.586	9.417	4.121	6.092	5.528	7.022	1.871	3.496	10.801	7.902	0.264	2.388	5.285	6.581	4.766	3.896
Cd38	NM_007646	Cd38|ADPRC 1|Cd38-rs1|I-19|-|5 B3|5 23.85 cM|protein-coding	9.688	11.21	6.379	10.451	41.126	35.787	37.926	26.764	24.273	32.842	6.673	15.426	5.542	5.476	12.112	33.28	24.965	25.355	31.197
Cd3d	NM_013487	Cd3d|T3d|-|9 A5.2|9 24.84 cM|protein-coding	0	0	0	0	0	0	0.502	0	0.217	0	0	0	0	0	0	0.238	0	0	0
Cd3e	NM_007648	Cd3e|AI504783|CD3|CD3epsilon|T3e|-|9 A5.2|9 24.84 cM|protein-coding	0	0	0	0	0	0	0	0	0	0	0	0	0	0	0	0	0	0	0
Cd3eap	NM_145822	Cd3eap|1190028F09|2610103M17Rik|ASE-1|Ase1|CAST|PAF49|-|7|7 A3|protein-coding	10.861	10.243	8.493	7.809	12.138	9.266	6.468	7.011	9.867	6.17	7.939	8.506	11.532	10.686	7.356	7.382	14.392	8.355	8.243
Cd3g	NM_009850	Cd3g|Ctg-3|Ctg3|T3g|-|9 A5.2|9 24.84 cM|protein-coding	0	0	0	0	0	0	0	0	0	0	0	0	0	0	0	0	0	0	0
Cd4	NM_013488	Cd4|L3T4|Ly-4|-|6 F2|6 59.17 cM|protein-coding	0.064	0.222	0.243	0.1	0.042	0.023	0.056	0.113	0.243	0.29	0.446	0.446	0.184	0.146	0	0	0.191	0.286	0.203
Cd40	NM_170704	Cd40|AI326936|Bp50|GP39|HIGM1|IGM|IMD3|T-BAM|TRAP|Tnfrsf5|p50|-|2 H3|2 85.38 cM|protein-coding	1.005	2.079	0.475	1.031	1.531	1.474	1.155	1.382	2.639	0.73	1.309	0.655	0.406	0.601	0.431	0.469	0.701	0.42	0.521
Cd40lg	NM_011616	Cd40lg|CD154|CD40-L|Cd40l|HIGM1|IGM|IMD3|Ly-62|Ly62|T-BAM|TRAP|Tnfsf5|Tnlg8b|gp39|-|X A6|X 31.21 cM|protein-coding	0	0	0	0	0	0	0	0	0	0	0	0	0	0	0	0	0	0	0
Cd44	NM_001177785	Cd44|AU023126|AW121933|AW146109|HERMES|Ly-24|Pgp-1|-|2 E2|2 54.13 cM|protein-coding	3.057	4.021	4.5	4.026	2.697	2.015	2.628	2.691	4.355	3.105	3.169	3.812	2.919	3.433	3.876	2.791	3.01	2.546	3.071
Cd46	NR_132621	Cd46|Mcp|-|1 H6|1 98.41 cM|protein-coding	15.641	19.705	16.382	14.613	14.37	15.072	17.219	18.526	18.569	13.351	19.281	13.586	15.793	16.335	19.999	15.474	15.264	13.4	19.661
Cd47	NM_010581	Cd47|9130415E20Rik|AA407862|AI848868|AW108519|B430305P08Rik|IAP|Itgp|-|16|16 B5|protein-coding	36.345	33.228	32.615	30.893	36.502	33.59	34.632	35.763	37.125	31.987	37.767	39.615	37.143	40.357	37.832	45.033	40.466	45.023	39.42
Cd48	NM_007649	Cd48|AI449234|AW610730|BCM1|BLAST|BLAST-1|BLAST1|Bcm-1|MEM-102|SLAMF2|Sgp-60|-|1 H3|1 79.54 cM|protein-coding	1.127	2.701	1.149	0.407	1.775	0.462	0.399	0.954	1.182	0.63	0.808	0.822	0.607	0.593	0.238	0.539	0.387	0.653	0.771
Cd5	NM_007650	Cd5|Ly-1|Ly-12|Ly-A|Lyt-1|-|19 A|19 7.16 cM|protein-coding	0	0	0	0	0.024	0	0	0.043	0.055	0	0.106	0	0.052	0.132	0	0	0	0	0
Cd52	NM_013706	Cd52|AI463198|B7|B7-Ag|CAMPATH-1|CLS1|MB7|-|4 D3|4 66.5 cM|protein-coding	3.933	1.701	1.86	0	2.555	0.699	0	2.308	3.35	0.635	0.719	0	2.116	0	0	0.815	2.196	0.548	2.332
Cd53	NM_007651	Cd53|AI323659|Ox-44|Tspan25|-|3 F2.3|3 46.53 cM|protein-coding	2.798	4.121	2.692	0.377	4.075	1.509	1.162	2.972	1.972	0.794	1.058	3.534	1.99	0.088	0.927	2.239	2.675	1.586	0.782
Cd55	NM_010016	Cd55|Daf|Daf-GPI|Daf1|GPI-DAF|-|1 E4|1 56.89 cM|protein-coding	1.124	2.299	1.164	1.89	1.261	0.95	0.78	1.643	0.674	2.013	2.233	1.447	1.096	0.986	0.699	1.846	1.279	0.851	1.358
Cd55b	NM_007827	Cd55b|AI323748|Daf|Daf-TM|Daf2|TM-DAF|-|1 E4|1 56.89 cM|protein-coding	0.058	0.066	0.069	0.239	0.17	0.047	0.019	0	0.166	0.085	0.288	0.11	0.063	0.06	0.06	0.036	0.098	0.073	0.173
Cd59a	NM_001111060	Cd59a|AA987121|Cd59|protectin|-|2 E2|2 54.53 cM|protein-coding	1.95	3.579	0.777	2.376	1.65	1.04	1.584	1.784	2.389	1.64	0.9	0.778	1.27	1.543	0.881	1.403	1.49	1.995	1.856
Cd59b	NM_181858	Cd59b|-|-|2|2 E2|protein-coding	0.361	0.164	0.273	1.015	0.563	0.269	0.663	0.476	0.573	1.013	1.028	0.273	0.311	0.789	0.693	0.718	0.806	0.271	0.813
Cd5l	NM_009690	Cd5l|1/6|AAC-11|AI047839|Api6|CT2|Pdp|Sp-alpha|mAIM|-|3|3 F1|protein-coding	0	0.099	0.072	0	0	0.081	0.1	0	0	0	0	0	0	0	0	0	0	0.064	0
Cd6	NM_009852	Cd6|-|-|19 A|19 7.16 cM|protein-coding	0.025	0.064	0.234	0	0	0	0	0.022	0.084	0.072	0.108	0.023	0.106	0	0.034	0	0.083	0.062	0
Cd63	NM_007653	Cd63|C75951|ME491|Tspan30|-|10 D3|10 77.19 cM|protein-coding	96.114	82.497	63.355	44.35	80.226	70.697	86.194	71.854	65.993	34.985	81.286	90.737	58.137	54.263	63.406	58.478	72.124	49.873	61.035
Cd68	NR_110993	Cd68|Lamp4|Scard1|gp110|-|11 B3|11 42.86 cM|protein-coding	34.189	16.848	24.804	4.219	24.554	13.433	18.236	27.153	16.931	4.73	13.248	29.956	27.941	14.755	22.587	14.382	20.094	23.214	20.426
Cd69	NM_001033122	Cd69|5830438K24Rik|AI452015|AIM|VEA|-|6 F3|6 63.21 cM|protein-coding	0	0.162	0	0	0.122	0	0	0	0	0	0	0.119	0	0.171	0	0	0	0	0
Cd7	NM_009854	Cd7|-|-|11 E2|11 84.85 cM|protein-coding	0	0	0.349	0	0	0	0	0	0.419	0	0	0	0	0	0	0	0	0	0
Cd70	NM_011617	Cd70|CD27LG|Cd27l|Tnfsf7|Tnlg8a|-|17 D|17 29.69 cM|protein-coding	0	0.173	0	0.312	0	0	0	0.469	0	0	0	0.252	0.286	0.364	0	0	0.297	0.223	0
Cd72	NM_001110320	Cd72|CD72c|Ly-19|Ly-32|Ly-m19|Lyb-2|-|4 A5|4 23.04 cM|protein-coding	0.146	0.662	0.138	0	0.142	0	0.383	0	0.166	0.141	0.16	0.414	0.157	0	0	0.181	0	0	0.173
Cd74	NM_010545	Cd74|CLIP|DHLAG|HLADG|Ia-GAMMA|Ii|-|18 E1|18 34.41 cM|protein-coding	6	29.89	12.434	2.814	11.029	2.438	5.706	9.86	9.929	3.652	6.016	2.491	6.888	1.25	1.569	1.137	3.318	5.256	3.118
Cd79a	NM_007655	Cd79a|Ig-alpha|Iga|Igalpha|Ly-54|Ly54|mb-1|-|7 A3|7 13.49 cM|protein-coding	0.429	0.557	0.203	0	0	0	0	0.189	0	0.208	0.471	0.407	0.462	0.293	0	0	0.719	0.18	0.509
Cd79b	NM_008339	Cd79b|B29|Ig-beta|Igb|Igbeta|-|11 E1|11 68.89 cM|protein-coding	0	0.811	0.591	0	0	0.666	0.41	0.55	0	0.907	0	0.888	1.008	0	0	0.388	0.174	1.045	0
Cd80	NM_009855	Cd80|B71|Cd28l|Ly-53|Ly53|MIC17|TSA1|-|16 B4|16 26.86 cM|protein-coding	1.078	1.248	1.156	0.632	0.771	1.035	0.661	0.617	1.183	0.418	0.63	1.123	0.696	0.344	0.691	0.648	0.803	0.646	0.597
Cd81	NM_133655	Cd81|Tapa-1|Tapa1|Tspan28|-|7 F5|7 88.1 cM|protein-coding	224.191	185.01	177.658	172.765	380.342	311.049	304.848	301.198	287.678	254.261	149.135	260.756	208.245	186.909	193.644	314.051	330.843	315.178	285.335
Cd82	NM_001271462	Cd82|AA682076|AL023070|C33|IA4|Kai1|Tspan27|-|2 E1|2 51.62 cM|protein-coding	5.709	8.596	7.201	8.063	13.817	6.952	4.311	9.287	11.164	7.227	3.582	6.602	10.773	10.096	7.119	4.844	11.212	9.974	12.636
Cd83	NM_001289915	Cd83|-|-|13 A4|13 21.6 cM|protein-coding	1.731	3.333	2.377	1.604	2.394	1.191	1.54	1.917	2.726	1.189	2.02	2.116	2.463	0.839	1.456	1.249	2.806	1.167	1.059
Cd84	NM_001289470	Cd84|A130013D22Rik|CDw84|SLAMF5|-|1 H3|1 79.54 cM|protein-coding	4.023	4.479	3.582	0.624	3.44	2.25	1.554	3.871	3.986	0.917	1.924	3.129	3.268	0.566	1.11	2.525	3.391	1.369	1.801
Cd86	NM_019388	Cd86|B7|B7-2|B7.2|B70|CLS1|Cd28l2|ETC-1|Ly-58|Ly58|MB7|MB7-2|TS/A-2|-|16 B3|16 25.72 cM|protein-coding	2.466	4.203	2.609	0.616	3.003	1.777	1.137	3.175	2.222	0.971	1.241	2.398	2.533	0.232	0.844	1.92	2.221	1.21	1.237
Cd8a	NM_001081110	Cd8a|BB154331|Ly-2|Ly-35|Ly-B|Lyt-2|-|6 C1|6 32.14 cM|protein-coding	0	0	0.497	0	0.171	0	0	0.463	0	0	0	0	0	0	0	0	0	0	0
Cd8b1	NM_009858	Cd8b1|Cd8b|Ly-3|Ly-C|Lyt-3|-|6 C1|6 32.14 cM|protein-coding	0	0.045	0	0	0	0	0	0	0	0	0	0	0	0	0	0.085	0	0	0
Cd9	NM_007657	Cd9|Tspan29|-|6 F3|6 59.32 cM|protein-coding	18.524	15.182	20.007	13.389	31.533	21.156	23.781	19.876	27.232	17.289	13.435	22.94	29.448	15.289	19.185	24.356	37.3	20.527	21.848
Cd93	NM_010740	Cd93|6030404G09Rik|AA145088|AA4.1|AW555904|C1qr1|C1qrp|Ly68|-|2 G3|2 73.48 cM|protein-coding	41.654	48.607	11.821	16.791	49.004	13.249	25.153	32.678	30.872	18.47	19.873	25.34	18.245	11.285	10.234	17.808	13.22	24.686	23.053
Cd96	NM_032465	Cd96|1700109I12Rik|Tactile|-|16|16 B5|protein-coding	0.03	0.012	0.023	0.021	0.012	0.025	0.008	0.021	0.061	0.017	0.02	0	0.026	0.016	0	0.015	0	0	0.014
Cd99l2	NM_001199349	Cd99l2|AW548191|Mic2l1|Xap89|-|X|X A7.3|protein-coding	15.371	17.083	15.089	16.342	14.975	17.719	16.489	17.065	18.68	16.718	15.293	16.717	16.683	16.85	17.867	18.423	18.376	17.192	17.901
Cda	NM_028176	Cda|2210401N16Rik|-|4|4 D3|protein-coding	0.239	0.222	0.485	0.281	0.2	0.146	0.359	0.12	0.194	0.298	0.075	0.13	0.184	0	0.141	0.085	0.305	0.314	0.405
Cdadc1	NM_027986	Cdadc1|2310010M10Rik|AI449174|AI463398|BB130816|NYD-SP15|-|14|14 C3|protein-coding	21.608	22.113	20.343	18.829	17.313	17.129	19.547	21.885	21.314	15.439	22.088	17.207	21.838	18.191	22.763	19.455	21.437	21.061	20.434
Cdan1	NM_026891	Cdan1|1500015A01Rik|AI448026|AW492297|CDA-I|CDA1|CDAI|-|2|2 E5|protein-coding	39.785	34.147	34.848	30.71	35.076	31.953	38.071	31.505	34.732	30.251	37.809	34.901	41.089	34.01	36.37	34.891	36.713	39.017	38.446
Cdc123	NM_133837	Cdc123|AA959893|G431001I09Rik|-|2|2 A1|protein-coding	19.342	20.921	17.339	19.531	20.633	22.713	22.045	23.808	20.217	19.528	22.559	21.166	20.997	21.304	23.297	20.764	23.539	21.486	25.164
Cdc14a	NM_001080818	Cdc14a|A830059A17Rik|CDC14A2|CDC14a1|Cdc14|-|3|3 G1|protein-coding	15.947	21.437	16.028	18.465	15.036	17.457	15.362	15.596	18.631	14.662	21.711	17.909	19.989	23.124	23.172	18.531	16.344	15.573	16.416
Cdc14b	NM_172587	Cdc14b|2810432N10Rik|A530086E13Rik|AA472821|CDC14B3|Cdc14B1|-|13|13 B3|protein-coding	7.408	9.848	10.604	9.464	7.298	8.941	8.072	9.201	12.078	8.521	9.073	6.643	8.655	9.623	10.707	8.672	7.85	8.827	10.385
Cdc16	NM_027276	Cdc16|2700071J12Rik|2810431D22Rik|APC6|-|8|8 A1.1|protein-coding	26.596	24.816	24.924	23.402	27.038	25.459	27.291	27.182	23.875	21.426	25.629	26.459	24.102	23.53	24.267	24.458	27.68	26.655	24.587
Cdc20	NM_023223	Cdc20|2310042N09Rik|C87100|p55CDC|-|4|4 D2.1|protein-coding	1.019	0.588	0	0.531	0.662	0.966	0.595	0.399	0.9	1.097	0.248	0.429	0.731	0.619	0.311	0.282	0.253	2.178	0.269
Cdc20b	NM_001281487	Cdc20b|EG238896|EG622422|-|13|13 D2.2|protein-coding	0	0.012	0.068	0.042	0	0.019	0	0	0.082	0.157	0.059	0.12	0.029	0.049	0	0.112	0.071	0.053	0.086
Cdc23	NM_178347	Cdc23|6030435O18|D18Ertd243e|-|18 B1|18 18.69 cM|protein-coding	31.76	29.661	28.454	26.586	27.948	29.884	28.376	26.102	27.122	26.066	30.424	27.143	32.208	27.084	29.793	29.257	28.602	30.06	26.895
Cdc25a	NM_007658	Cdc25a|D9Ertd393e|-|9 F2|9 59.81 cM|protein-coding	8.187	6.436	6.991	3.672	4.793	5.948	5.522	7.787	5.491	3.512	8.556	5.362	6.445	5.482	6.903	4.919	6.688	4.64	4.757
Cdc25b	NM_023117	Cdc25b|AI604853|-|2 F1|2 63.29 cM|protein-coding	19.056	22.896	26.011	15.607	20.736	18.281	19.776	21.906	25.543	18.411	21.086	18.755	17.23	16.41	20.07	16.714	17.393	21.063	16.304
Cdc25c	NM_009860	Cdc25c|Cdc25|-|18 B1|18 18.71 cM|protein-coding	0.326	0.018	0.154	0.191	0.106	0.232	0.321	0.048	0.185	0.158	0.357	0.257	0.467	0.593	0	0.169	0.121	0.136	0.193
Cdc26	NM_139291	Cdc26|2010012C09Rik|-|4|4 B3|protein-coding	24.949	29.658	20.075	22.818	23.723	23.893	23.452	25.117	21.779	22.459	22.916	22.516	25.692	28.168	25.936	24.468	26.419	25.597	25.592
Cdc27	NM_145436	Cdc27|AI452358|APC3|BC023187|-|11 E1|11 67.79 cM|protein-coding	31.642	31.047	32.851	27.185	31.442	30.655	31.304	30.615	31.217	28.139	30.544	31.573	33.005	30.677	33.562	34.346	31.771	33.332	30.628
Cdc34	NM_177613	Cdc34|AI327276|UBE2R1|-|10 C1|10 39.72 cM|protein-coding	19.302	23.367	23.016	19.395	24.9	23.093	24.292	17.99	24.683	22.147	26.234	22.743	25.223	24.383	24.719	17.142	22.098	27.125	28.854
Cdc37	NM_016742	Cdc37|p50|p50Cdc37|-|9|9 A3|protein-coding	22.398	20.71	17.796	22.728	20.623	21.668	18.609	19.404	21.313	18.174	23.589	20.046	26.152	21.959	20.906	18.547	24.764	24.946	21.051
Cdc37l1	NM_001302380	Cdc37l1|2700033A15Rik|BB159850|Cdc37l|Harc|-|19|19 C1|protein-coding	106.634	93.03	79.428	90.443	100.02	88.54	89.584	84.016	78.382	76.48	80.984	85.9	104.071	97.827	88.355	93.116	99.824	106.811	93.336
Cdc40	NM_027879	Cdc40|1200003H23Rik|EHB3|PRP17|-|10|10 B1|protein-coding	16.794	15.137	18.058	14.949	16.607	15.838	18.318	17.62	17.22	14.854	17.977	17.836	18.358	19.402	18.728	19.497	18.602	18.509	18.47
Cdc42	NM_009861	Cdc42|AI747189|AU018915|-|4 D3|4 69.83 cM|protein-coding	46.575	50.233	48.673	46.357	48.887	46.753	46.412	48.467	57.215	47.406	46.926	41.622	48.104	43.204	53.185	52.419	56.718	45.575	50.659
Cdc42bpa	NM_001346804	Cdc42bpa|A930014J19Rik|DMPK-like|-|1|1 H4|protein-coding	43.085	40.626	37.742	41.492	48.845	48.83	46.492	40.732	42.704	44.662	39.158	41.411	40.027	43.456	44.436	50.302	44.617	43.532	45.7
Cdc42bpb	NM_183016	Cdc42bpb|MRCKb|-|12 F1|12 60.94 cM|protein-coding	35.088	39.476	33.687	39.415	39.795	43.194	36.895	37.549	40.663	40.882	36.9	33.868	38.158	39.402	39.503	40.88	39.667	35.063	39.156
Cdc42bpg	NM_001033342	Cdc42bpg|BC046418|MRCKgamma|-|19|19 A|protein-coding	22.591	23.385	16.983	17.42	21.049	22.136	24.033	21.87	20.506	16.699	21.956	18.523	20.025	21.705	20.51	17.661	20.603	18.452	17.343
Cdc42ep1	NM_027219	Cdc42ep1|1810058K22Rik|AA980734|Borg5|CEP1|MSE55|-|15|15 E1|protein-coding	39.002	23.846	29.747	21.003	35.163	28.596	24.338	33.313	45.883	17.114	33.946	25.289	53.647	52.051	36.395	23.64	43.009	47.644	35.63
Cdc42ep2	NM_026772	Cdc42ep2|1110008C05Rik|Borg1|Cep2|D19Bwg1013e|-|19 A|19 4.34 cM|protein-coding	8.662	4.182	5.113	7.311	15.331	5.395	2.913	5.734	11.489	5.167	6.382	2.823	16.331	12.879	7.706	2.068	13.773	16.976	17.586
Cdc42ep3	NM_026514	Cdc42ep3|3200001F04Rik|AA986861|Borg2|Cep3|UB1|-|17|17 E3|protein-coding	2.675	4.912	4.88	4.815	3.165	1.681	2.604	2.396	3.797	3.885	3.928	2.172	3.958	1.893	2.328	2.791	2.347	3.315	2.832
Cdc42ep4	NM_020006	Cdc42ep4|1500041M20Rik|Borg4|CEP4|-|11|11 E2|protein-coding	75.801	80.411	71.98	81.996	85.036	103.703	90.285	81.935	117.313	81.399	102.088	98.107	91.151	102.601	110.207	99.699	84.947	78.661	102.732
Cdc42ep5	NM_021454	Cdc42ep5|1700027J19Rik|2010007O02Rik|Borg3|C85526|CEP5|-|7|7 A1|protein-coding	0.299	0.826	0.637	0.746	1.386	0.559	0.295	0.264	0.425	0.145	0.657	0.426	0.403	0	0.514	0.465	0.502	0.25	0.178
Cdc42se1	NM_001038708	Cdc42se1|1300002M12Rik|AW558204|Cdcse1|SCIP1|Spec1|-|3|3 F2.1|protein-coding	81.771	64.714	56.87	46.905	67.575	68.416	72.706	74.702	83.62	47.341	61.423	67.023	66.289	62.491	70.72	67.304	75.693	81.756	74.247
Cdc42se2	NM_178626	Cdc42se2|2810404F18Rik|AA408783|AA536669|SPEC2|-|11|11 B1.3|protein-coding	21.615	22.484	24.184	26.908	27.625	25.364	21.645	22.706	27.887	27.009	23.45	24.337	30.124	29.108	27.976	28.734	30.731	27.828	26.967
Cdc45	NM_001161623	Cdc45|Cdc45l|-|16 A3|16 11.63 cM|protein-coding	3.032	3.035	1.861	2.363	3.175	3.612	4.365	3.507	1.703	2.452	2.494	2.689	2.656	2.116	2.546	4.091	3.566	3.682	2.563
Cdc5l	NM_152810	Cdc5l|1200002I02Rik|AA408004|PCDC5RP|-|17|17 B3|protein-coding	14.026	13.029	14.782	14.92	12.065	13.471	14.413	13.141	16.639	12.593	17.953	14.793	14.499	15.009	16.351	14.822	16.483	15.983	14.338
Cdc6	NM_011799	Cdc6|CDC18L|-|11|11 D|protein-coding	1.72	0.786	1.025	0.075	1.801	1.665	0.921	0.953	2.388	0.679	1.991	0.905	1.166	1.916	1.312	1.109	1.352	1.012	0.831
Cdc7	NM_001271566	Cdc7|AI597260|Cdc7l1|muCdc7|-|5|5 E5|protein-coding	2.531	1.675	3.926	2.967	3.404	2.375	2.028	2.495	2.702	2.941	3.996	2.182	6.155	3.701	2.432	3.587	4.013	4.655	3.902
Cdc73	NM_145991	Cdc73|8430414L16Rik|C130030P16Rik|C81219|Hrpt2|-|1 F|1 62.52 cM|protein-coding	29.962	27.94	24.765	23.852	30.458	27.935	28.441	25.969	25.107	26.476	28.523	31.616	28.01	26.577	30.396	32.882	30.102	29.997	27.807
Cdca2	NM_001110162	Cdca2|2610311M19Rik|AI586158|-|14|14 D1|protein-coding	0.487	0.183	0.194	0.331	0.4	0.191	0.202	0.248	0.407	0.323	0.646	0.461	0.855	0.455	0.317	0.462	0.973	0.3	0.456
Cdca3	NM_013538	Cdca3|2410005A12Rik|C8|Grcc8|Tome-1|-|6 F2|6 59.17 cM|protein-coding	1.713	1.852	1.62	0.335	1.391	1.522	0.375	1.759	2.269	1.106	1.878	2.163	1.843	0.39	2.351	0	1.116	3.341	1.862
Cdca4	NM_028023	Cdca4|2410018C03Rik|HEPP|SEI-3|-|12|12 F1|protein-coding	7.914	8.202	8.266	6.442	8.463	6.095	5.776	7.353	10.235	8.355	10.606	5.988	9.818	7.585	10.035	9.156	8.223	6.985	8.929
Cdca5	NM_026410	Cdca5|2610036L13Rik|AL024086|AW536684|C85404|-|19|19 A|protein-coding	0.754	0.538	0.855	0.353	0.147	0.241	0.594	0.265	0.599	0.584	0.909	0	0.811	0.412	0.828	0.375	0	0.756	0.536
Cdca7	NM_025866	Cdca7|2310021G01Rik|AU044109|JPO1|-|2|2 C3|protein-coding	5.28	5.354	3.924	3.924	3.86	3.972	3.344	3.486	2.141	3.013	5.428	4.734	5.784	4.381	5.049	3.282	5.58	3.075	4.193
Cdca7l	NM_146040	Cdca7l|BC006933|JPO2|-|12|12 F2|protein-coding	0.202	0.131	0.273	0.237	0.028	0.554	0.228	0.203	0.131	0.196	0.285	0.219	0.311	0.079	0.317	0.431	0.322	0.314	0.171
Cdca8	NM_026560	Cdca8|4831429J16Rik|AU044747|BOR|Borealin|D4Ertd421e|DasraB|MESRGP|-|4 D2.2|4 57.93 cM|protein-coding	1.145	0.283	0.464	0.575	0.691	0.582	0.143	0.576	0.433	0.317	0.777	0.517	1.232	0.82	0.599	0.61	0.822	0.638	0.711
Cdcp1	NM_133974	Cdcp1|9030022E12Rik|AA409659|E030027H19Rik|-|9|9 F4|protein-coding	0.023	0.06	0	0	0.045	0	0	0.081	0.065	0.111	0.025	0.065	0.025	0.094	0.016	0.086	0.039	0.058	0.055
Cdcp2	NM_172873	Cdcp2|D030010E02Rik|-|4|4 C7|protein-coding	0.185	0.06	0	0	0	0	0	0	0	0.045	0	0	0	0	0	0	0	0	0
Cdh1	NM_009864	Cdh1|AA960649|ARC-1|E-cad|Ecad|L-CAM|UVO|Um|-|8 D3|8 53.18 cM|protein-coding	0.556	1.122	0.398	0.238	1.437	0.521	0.859	1.278	0.581	0.175	0.346	1.225	0.275	0.154	0.124	0.57	0.235	0.239	0.268
Cdh10	NM_001316758	Cdh10|A830016G23Rik|C030003B10Rik|C030011H18Rik|-|15 A2|15 8.2 cM|protein-coding	55.572	47.84	55.285	53.209	65.652	65.334	65.758	68.759	60.88	58.441	53.739	67.152	64.684	63.473	74.631	73.958	72.223	64.705	76.235
Cdh11	NM_009866	Cdh11|Cad11|OSF-4|-|8 D1|8 50.44 cM|protein-coding	21.215	18.93	28.413	19.671	21.143	19.347	19.963	22.295	24.149	21.257	25.004	22.504	26.957	24.958	25.245	23.863	27.043	27.804	23.234
Cdh12	NM_001008420	Cdh12|Cdhb|-|15 A2|15 8.25 cM|protein-coding	0.354	0.582	1.781	1.631	0.378	0.459	0.26	0.365	0.999	1.768	1.636	0.435	0.739	1.035	0.793	0.53	0.808	1.527	1.163
Cdh13	NM_019707	Cdh13|4932416G01Rik|Cdht|Tcad|-|8 E1|8 65.97 cM|protein-coding	2.172	2.447	5.4	5.204	1.61	2.16	1.598	2.114	3.296	3.842	4.889	2.987	4.667	3.858	4.092	2.854	3.824	2.721	2.704
Cdh15	NM_007662	Cdh15|AI323380|Cdh14|Mcad|-|8 E1|8 71.99 cM|protein-coding	0	0.24	0.05	0.124	0.155	0.113	0.139	0.14	0.3	0	0.232	0	0	0.072	0.073	0.066	0.177	0.177	0.125
Cdh16	NM_001252628	Cdh16|-|-|8 D3|8 53.04 cM|protein-coding	0	0	0	0	0	0	0	0	0	0	0	0	0	0	0	0	0	0	0
Cdh17	NM_019753	Cdh17|HPT-1|HPT-1/LI|-|4|4 A1|protein-coding	0.017	0.022	0.016	0.039	0.082	0.144	0.066	0.03	0.057	0.033	0	0.032	0	0.046	0	0.115	0.019	0.056	0.01
Cdh18	NM_001081299	Cdh18|B230220E17Rik|Cdh14l|-|15|15 A2|protein-coding	0.448	0.498	2.811	1.135	0.41	0.396	0.263	0.307	1.118	1.288	1.353	0.454	0.978	0.962	0.702	0.508	0.87	1.183	1.324
Cdh19	NM_001081386	Cdh19|-|-|1|1 E2.1|protein-coding	62.7	60.235	24.497	33.648	37.551	36.877	69.262	68.957	42.411	39.733	41.395	28.583	45.09	62.21	41.671	45.298	40.551	52.05	56.686
Cdh2	NM_007664	Cdh2|CDHN|N-CAD|Ncad|-|18 A1|18 10.1 cM|protein-coding	81.638	69.578	58.164	72.858	85.263	101.156	84.09	77.14	66.242	78.656	76.367	92.248	72.795	85.893	76.765	120.254	81.735	87.367	76.382
Cdh20	NM_011800	Cdh20|Cdh7|-|1 E2.1|1 49.42 cM|protein-coding	50.375	56.501	54.187	69.755	85.18	91.606	65.663	72.378	73.259	82.694	54.627	69.387	71.909	61.797	76.219	103.309	77.833	65.028	73.958
Cdh22	NM_174988	Cdh22|-|-|2|2 H3|protein-coding	0.518	0.604	0.946	2.326	0.362	0.749	0.333	0.586	0.983	1.546	1.504	0.704	0.945	0.898	0.958	0.67	1.117	1.202	0.702
Cdh23	NR_045556	Cdh23|4930542A03Rik|USH1D|ahl|ahl1|bob|bus|mdfw|nmf112|nmf181|nmf252|sals|v|-|10 B4|10 30.11 cM|protein-coding	0.289	0.3	0.169	0.132	0.203	0.234	0.158	0.263	0.218	0.131	0.192	0.27	0.245	0.093	0.189	0.315	0.342	0.158	0.118
Cdh24	NM_199470	Cdh24|1700040A22Rik|ENSMUSG00000022188|-|14|14 C2|protein-coding	7.3	6.305	14.979	5.349	14.597	11.106	9.308	13.655	15.605	8.421	11.713	17.036	13.575	10.05	8.622	17.352	14.506	14.991	9.04
Cdh26	NM_001291189	Cdh26|Gm1010|-|2|2 H4|protein-coding	0.903	1.619	0.904	1.079	0.31	0.557	1.186	1.044	0.854	1.071	0.834	1.35	0.971	1.125	1.166	0.66	0.879	1.147	1.427
Cdh3	NM_001037809	Cdh3|AI385538|Cadp|Cdhp|P-cadherin|Pcad|-|8 D3|8 53.16 cM|protein-coding	0	0.014	0.021	0	0	0	0	0	0	0	0	0.29	0.024	0	0.15	0.027	0	0.018	0
Cdh4	NM_001316723	Cdh4|AW120700|R-CAD|R-Cadh|Rcad|-|2 H4|2 101.86 cM|protein-coding	7.168	13.219	14.103	23.764	8.411	15.537	8.168	10.746	17.44	14.388	19.211	14.311	16.422	29.564	20.49	18.6	12.956	12.892	10.04
Cdh5	NM_009868	Cdh5|7B4|AA408225|Cd144|VE-Cad|VECD|VEcad|Vec|-|8 D3|8 53.04 cM|protein-coding	6.688	8.314	1.998	3.026	6.152	2.202	4.994	4.462	4.663	2.795	1.981	3.001	1.818	1.379	1.579	2.597	1.585	2.413	2.56
Cdh6	NM_007666	Cdh6|cad6|-|15|15 A1|protein-coding	4.546	4.326	4.914	3.946	2.577	2.561	2.334	2.566	3.267	3.152	4.029	3.787	4.851	3.528	3.163	2.904	3.092	3.902	2.058
Cdh7	NM_001316743	Cdh7|9330156F07Rik|CDH7L1|-|1|1 E2.1|protein-coding	0.224	0.333	1.315	0.808	0.141	0.174	0.126	0.248	0.786	0.968	1.279	0.237	0.417	0.701	0.743	0.215	0.458	0.884	0.889
Cdh8	NM_001285913	Cdh8|AI851472|cad8|-|8 D1|8 49.4 cM|protein-coding	0.402	0.655	2.081	1.467	0.477	0.348	0.255	0.389	1.09	1.698	1.852	0.423	0.784	1.015	0.751	0.546	0.665	1.618	1.379
Cdh9	NM_009869	Cdh9|-|-|15|15 A2|protein-coding	0.422	0.714	5.039	2.286	0.499	0.245	0.445	0.462	1.953	2.935	4.025	0.412	1.218	1.652	1.958	0.684	0.985	2.213	2.419
Cdhr1	NM_130878	Cdhr1|Pcdh21|Prcad|mKIAA1775|-|14|14 B|protein-coding	0.246	0.319	0.186	0.346	0.144	0	0.065	0.26	0.223	0.286	0.054	0.28	0.37	0	0.135	0.183	0.988	0.576	0.058
Cdhr2	NM_001033364	Cdhr2|Gm624|PC-LKC|Pcdh24|-|13|13 B1|protein-coding	0	0	0.027	0.101	0.056	0	0.019	0	0.016	0	0.063	0	0	0.039	0.078	0	0.032	0	0
Cdhr3	NM_001024478	Cdhr3|1110049B09Rik|BB172694|Cdh28|-|12|12 A3|protein-coding	0.783	1.194	2.497	6.728	0.598	1.108	0.268	0.39	2.727	5.046	6.349	1.242	1.897	2.071	1.917	0.995	1.502	1.239	3.726
Cdhr5	NM_028069	Cdhr5|1810074H01Rik|AI481143|Mucdhl|Mupcdh|-|7|7 F5|protein-coding	0.131	0.339	0.124	0	0	0	0.172	0	0	0	0.143	0	0.141	0	0	0	0	0	0
Cdip1	NM_025670	Cdip1|2700048O17Rik|5730403B10Rik|AU018521|AW742692|CDIP|-|16 A1|16 2.47 cM|protein-coding	90.73	93.197	80.151	103.736	104.681	118.462	92.219	92.676	96.149	110.551	84.95	98.598	90.43	103.851	96.713	130.951	103.911	113.042	107.504
Cdipt	NM_026638	Cdipt|9530042F15Rik|D7Bwg0575e|Pis|Pis1|-|7 F3|7 69.26 cM|protein-coding	59.003	38.502	40.876	23.785	56.975	35.556	42.36	45.373	38.734	29.312	39.445	59.849	40.719	35.671	36.74	44.179	58.051	59.607	40.841
Cdk1	NM_007659	Cdk1|Cdc2|Cdc2a|p34<CDC2>|-|10 B5.3|10 36.07 cM|protein-coding	0.927	0.441	0.351	0.435	0.422	0.132	0.244	0.435	0.14	0	0.61	0.351	0.665	0.507	0.339	0.077	0.207	0.155	0.073
Cdk10	NM_194444	Cdk10|BC017131|-|8|8 E1|protein-coding	38.875	32.227	38.764	31.336	36.303	36.538	37.434	39.356	38.291	37.119	41.437	39.787	43.077	37.272	44.151	42.766	37.577	43.624	39.586
Cdk11b	NM_007661	Cdk11b|AA989746|CDK11-p110|CDK11-p46|CDK11-p58|Cdc11b|Cdc2l1|Cdc2l2|Cdk11|p58|-|4 E2|4 86.73 cM|protein-coding	23.123	20.515	20.621	19.46	19.407	21.599	21.781	20.69	21.814	22.897	22.758	19.359	21.817	23.481	22.845	19.615	20.688	20.543	19.781
Cdk12	NM_001109628	Cdk12|1810022J16Rik|AI646528|Crk7|Crkrs|D11Ertd752e|Pksc|-|11 D|11 61.75 cM|protein-coding	36.482	37.275	33.242	35.864	36.153	37.251	37.613	38.566	42.305	32.671	39.366	32.334	35.252	39.702	42.622	41.461	38.01	36.015	41.615
Cdk13	NM_001081058	Cdk13|2310015O17Rik|Cdc2l5|-|13|13 A2|protein-coding	36.38	36.731	35.638	36.714	41.972	35.554	33.173	33.663	37.719	36.453	38.153	37.612	38.313	38.387	40.859	42.509	40.436	37.376	37.61
Cdk14	NM_011074	Cdk14|Pftk1|mKIAA0834|-|5 A1|5 2.61 cM|protein-coding	8.633	9.376	9.578	10.363	11.795	12.572	12.082	13.409	11.535	12.1	8.95	9.763	11.332	8.831	11.177	12.279	14.847	12.559	12.516
Cdk15	NM_001033373	Cdk15|Als2cr7|Pftk2|-|1|1 C1.3|protein-coding	0.021	0.068	0.13	0.161	0.031	0.135	0.055	0.037	0.132	0.031	0.069	0.045	0.057	0.043	0.065	0.092	0.071	0.097	0.075
Cdk16	NM_011049	Cdk16|Crk5|Pctaire1|Pctk1|-|X A1.3|X 16.18 cM|protein-coding	78.185	66.1	73.795	66.682	78.132	70.359	66.188	63.603	71.729	67.545	71.476	80.982	76.672	73.473	74.779	70.23	79.363	79.957	74.127
Cdk17	NM_146239	Cdk17|6430598J10Rik|Pctk2|-|10|10 C2|protein-coding	21.269	26.849	30.606	27.095	27.47	23.356	20.238	20.896	33.213	26.408	32.446	27.318	28.817	28.186	27.707	26.265	27.856	31.909	27.241
Cdk18	NM_008795	Cdk18|AA682070|Ctk18|Pctk3|-|1|1 E4|protein-coding	5.351	1.374	8.794	9.612	13.507	7.718	1.315	5.252	7.89	7.921	1.224	4.85	19.573	11.415	6.421	5.264	14.787	11.008	9.701
Cdk19	NM_001291816	Cdk19|2700084L06Rik|AI845279|AW228747|CDK11|Cdc2l6|mKIAA1028|-|10|10 B1|protein-coding	35.582	45.141	32.839	48.101	58.182	49.853	37.769	39.427	37.341	45.177	34.067	44.136	41.702	43.158	39.835	48.485	40.01	35.629	35.479
Cdk2	NM_016756	Cdk2|A630093N05Rik|-|10|10 D3|protein-coding	21.928	21.528	19.94	12.604	18.339	19.01	20.63	20.796	20.082	15.412	18.925	19.434	22.076	15.273	21.754	16.358	20.379	20.878	16.19
Cdk20	NM_053180	Cdk20|4932702G04Rik|AU019450|AW558027|CDCH|Ccrk|PNQLARE|p42|-|13|13 B3|protein-coding	11.65	8.562	9.096	10.696	9.371	9.431	7.468	7.784	10.202	9.786	16.392	7.181	9.063	9.495	11.466	8.726	10.423	12.089	7.574
Cdk2ap1	NM_013812	Cdk2ap1|Apc10|Cdkap1|DORC1|Doc1|ST19|doc-1|p12|-|5|5 F|protein-coding	54.363	56.131	51.582	52.755	52.293	61.421	45.886	59.564	70.129	57.892	69.756	43.984	64.219	65.914	55.17	58.469	61.257	49.073	55.577
Cdk2ap2	NM_026373	Cdk2ap2|5830466O21Rik|D19Ertd144e|Doc-1r|-|19|19 A|protein-coding	17.816	14.5	17.996	16.991	18.542	11.915	15.471	18.075	16.117	14.328	27.813	18.023	29.896	16.094	19.899	6.382	21.58	25.754	13.25
Cdk3-ps	NR_004853	Cdk3-ps|2310050O10Rik|Cdk3|-|11|11 E2|pseudo	2.818	5.181	3.11	2.89	6.408	3.255	5.244	2.79	7.733	3.638	6.437	3.671	4.422	4.492	4.191	7.006	4.457	4.319	3.063
Cdk4	NM_009870	Cdk4|Crk3|-|10|10 D3|protein-coding	57.704	41.35	50.836	33.983	54.777	43.602	39.88	40.323	49.38	41.445	50.679	51.302	67.25	40.364	50.876	49.813	62.605	46.878	49.785
Cdk5	NM_007668	Cdk5|AW048668|Crk6|-|5 A3|5 11.73 cM|protein-coding	88.283	78.402	73.525	71.487	96.155	80.049	85.611	73.525	67.306	74.251	73.439	84.723	110.468	75.926	74.971	78.301	84.031	94.661	71.079
Cdk5r1	NM_009871	Cdk5r1|Cdk5r|D11Bwg0379e|p25|p35|-|11 B5|11 47.94 cM|protein-coding	37.246	20.063	34.773	28.538	36.184	27.39	18.069	23.143	28.751	32.767	54.722	41.284	35.761	25.45	24.733	34.656	33.437	81.93	30.603
Cdk5r2	NM_009872	Cdk5r2|B230310J22Rik|p39|-|1|1 C4|protein-coding	27.173	17.633	31.691	24.218	31.201	16.673	20.538	17.366	28.321	33.342	71.836	40.555	32.848	33.065	34.24	34.247	23.693	117.961	27.811
Cdk5rap1	NM_025876	Cdk5rap1|2310066P17Rik|-|2|2 H1|protein-coding	10.16	11.779	10.261	10.916	11.781	13.839	10.746	11.601	13.313	11.365	13.564	10.366	11.529	12.909	15.596	13.085	10.804	10.648	12.96
Cdk5rap2	NM_001313762	Cdk5rap2|2900018K03Rik|an|mKIAA1633|-|4|4 C2|protein-coding	14.303	16.434	18.192	19.065	25.828	25.129	19.187	18.984	27.195	21.891	18.48	20.879	17.871	18.389	24.255	22.889	21.402	19.411	27.337
Cdk5rap3	NM_030248	Cdk5rap3|1810007E24Rik|BC002318|C53|C81486|HSF-27|IC53|LZAP|MST016|-|11|11 D|protein-coding	24.962	21.299	22.2	14.924	27.135	23.611	24.65	20.999	25.393	17.794	17.722	22.706	22.992	22.692	20.669	22.847	24.723	24.066	21.661
Cdk6	NM_009873	Cdk6|AI504062|Crk2|-|5 A1|5 2.04 cM|protein-coding	1.785	2.286	1.45	1.469	1.551	1.196	1.01	1.605	1.878	1.614	1.465	1.539	1.933	0.713	0.945	1.511	1.717	1.061	0.957
Cdk7	NM_009874	Cdk7|AI323415|AI528512|C230069N13|Cdkn7|Crk4|-|13 D1|13 53.23 cM|protein-coding	28.003	28.596	25.242	20.483	26.745	27.254	30.047	28.227	27.169	21.616	31.438	24.985	29.562	28.885	28.815	29.856	29.383	31.936	29.64
Cdk8	NM_153599	Cdk8|-|-|5|5 G3|protein-coding	713.682	432.283	515.463	276.543	400.654	305.372	309.947	407.263	475.213	316.754	503.728	532.885	756.696	392.031	362.251	351.495	770.823	690.067	397.597
Cdk9	NM_130860	Cdk9|PITALRE|-|2|2 B|protein-coding	64.086	56.18	56.275	55.672	54.201	49.497	52.101	53.82	58.5	64.285	62.946	49.554	58.685	44.282	47.742	48.772	56.321	54.788	59.644
Cdkal1	NM_001308486	Cdkal1|1190005B03Rik|6620401C13Rik|-|13|13 A3.1-A3.2|protein-coding	16.567	17.919	14.921	15.698	19.684	19.23	18.375	18.717	16.474	15.988	17.668	17.629	16.11	18.456	19.151	22.372	17.297	17.63	18.056
Cdkl1	NM_183294	Cdkl1|4933411O17Rik|-|12|12 C2|protein-coding	0.596	0.633	2.181	1.533	0.38	0.661	0.241	0.505	1.29	1.355	1.585	0.369	0.975	0.752	1.087	0.513	0.73	1.276	1.496
Cdkl2	NM_001276315	Cdkl2|5330436L21Rik|AI505225|KKIAMRE|Kkm|-|5|5 E2|protein-coding	1.154	1.257	4.756	3.301	1.339	1.245	0.812	0.943	2.278	3.778	3.103	1.406	1.626	1.802	2.301	1.264	1.81	2.332	2.965
Cdkl3	NM_001166654	Cdkl3|AI852479|B230379H01Rik|-|11|11 B1.3|protein-coding	5.985	9.167	8.572	7.675	6.82	8.923	7.361	9.083	11.803	7.176	8.708	6.185	7.14	8.281	10.122	7.759	7.025	5.292	10.027
Cdkl4	NM_001033443	Cdkl4|AU067824|Gm942|-|17|17 E3|protein-coding	0.774	1.135	1.347	2.474	0.511	0.906	0.295	0.374	1.191	1.959	2.561	0.781	1.478	0.99	0.754	0.994	0.697	1.023	1.274
Cdkl5	NM_001024624	Cdkl5|BC038161|Stk9|-|X F4|X 73.95 cM|protein-coding	4.075	4	5.04	4.984	3.997	3.274	3.613	3.65	4.155	6.268	6.288	3.45	4.758	5.529	3.703	4.225	4.625	6.546	4.997
Cdkn1a	NM_007669	Cdkn1a|CAP20|CDKI|CIP1|Cdkn1|P21|SDI1|Waf1|mda6|p21Cip1|p21WAF|-|17 A3.3|17 15.12 cM|protein-coding	18.233	16.996	4.107	15.606	10.437	9.259	16.729	9.299	4.93	12.751	3.649	6.306	6.229	3.757	0.993	12.594	3.393	9.68	3.261
Cdkn1b	NM_009875	Cdkn1b|AA408329|AI843786|Kip1|p27|p27Kip1|-|6 G1|6 65.77 cM|protein-coding	106.621	93.335	88.695	56.741	113.012	70.57	84.998	80.805	87.411	59.325	81.603	109.945	93.612	80.234	93.007	83.737	112.375	108.363	85.812
Cdkn1c	NM_009876	Cdkn1c|AL024410|CDKI|Kip2|p57(kip2)|p57Kip2|-|7 F5|7 88.22 cM|protein-coding	10.763	9.633	3.862	3.481	11.214	1.583	8.289	7.187	6.322	1.797	3.663	5.274	7.589	3.043	2.038	4.614	9.118	9.62	3.961
Cdkn2a	NM_009877	Cdkn2a|ARF-INK4a|Arf|INK4a-ARF|Ink4a/Arf|MTS1|Pctr1|p16|p16(INK4a)|p16INK4a|p19<ARF>|p19ARF|-|4 C4|4 42.15 cM|protein-coding	0	0.065	0	0.059	0.097	0	0.066	0.132	0	0	0.11	0	0.107	0	0.069	0	0	0.042	0
Cdkn2aip	NM_172407	Cdkn2aip|4921511I16Rik|AW208986|CARF|-|8|8 B1.1|protein-coding	20.618	18.219	13.487	13.114	17.531	14.035	15.272	18.922	17.685	12.107	24.773	16.001	21.953	16.187	16.262	14.726	20.575	23.66	20.29
Cdkn2aipnl	NM_029976	Cdkn2aipnl|A430101B06Rik|AA409260|D11Ertd497e|MNCb-1520|-|11 B1.3|11 31.78 cM|protein-coding	9.745	7.165	6.375	5.712	10.509	6.8	6.674	6.023	8.477	4.317	7.162	6.925	9.149	6.801	6.974	5.671	6.946	7.108	10.697
Cdkn2b	NM_007670	Cdkn2b|AV083695|INK4b|MTS2|p15|p15(INK4b)|p15INK4b|-|4 C4|4 42.15 cM|protein-coding	1.697	1.652	1.204	0.746	2.068	0.679	1.393	0.747	1.927	0.822	0.93	0.402	0.457	0	0.582	0.527	1.895	0.532	0.503
Cdkn2c	NM_007671	Cdkn2c|C77269|INK4c|p18|p18-INK4c|p18-INK6|p18INK4c|-|4 C7|4 51.32 cM|protein-coding	8.168	10.238	3.916	2.886	5.344	4.534	4.704	5.319	13.723	2.384	6.257	4.558	7.225	5.811	8.449	6.399	4.623	7.859	5.043
Cdkn2d	NM_009878	Cdkn2d|INK4d|p19|p19INK4d|-|9|9 A3|protein-coding	12.096	5.233	7.281	4.727	8.931	7.036	6.26	4.84	10.822	5.856	8.842	5.556	6.311	6.512	9.058	8.203	6.958	10.727	10.867
Cdkn3	NM_028222	Cdkn3|2410006H10Rik|KAP|-|14|14 C1|protein-coding	0.55	0.119	0.433	0.215	0.357	0.488	0.12	0.323	0.208	0.444	0.603	0.174	0.197	1.377	0.503	0.512	0.409	0.996	0.652
Cdnf	NM_177647	Cdnf|9330140G23|Armetl1|-|2|2 A1|protein-coding	0.642	0.589	0.286	0.532	0.663	0.484	0.099	0.399	0.258	0.512	0.414	0.251	0.488	0.31	0.311	0.094	0.422	0.758	0.538
Cdo1	NM_033037	Cdo1|1300002L19Rik|Cdo|D18Ucla3|-|18 C|18 24.75 cM|protein-coding	16.783	11.775	12.418	14.571	24.618	23.782	20.957	18.957	27.853	20.854	15.269	16.342	18.419	11.445	17.704	22.272	26.127	20.008	21.52
Cdon	NM_021339	Cdon|CDO|Cd0|Orcam|-|9|9 A4|protein-coding	4.327	6.549	3.245	3.481	4.041	3.514	1.855	3.131	3.104	3.752	4.814	5.746	4.715	3.86	2.436	3.939	3.821	3.716	3.65
Cdpf1	NM_001164626	Cdpf1|2210021J22Rik|-|15|15 E2|protein-coding	11.392	10.847	7.05	8.487	5.811	6.926	9.092	6.748	12.091	8.145	9.106	8.776	7.448	9.894	9.355	6.619	9.393	10.505	6.313
Cdr1	NM_001166658	Cdr1|100039759|Cdr|Cdr34|EG631990|Gm2409|Gm7077|-|X A6|X 34.33 cM|protein-coding	0	0	0	0	0	0.464	0	0	0.988	0	0.477	0	0	0	1.195	0	0	0.364	0
Cdr2	NM_007672	Cdr2|AA617262|-|7 F2|7 65.04 cM|protein-coding	0.876	0.749	0.715	2.193	2.483	1.125	0.523	0.701	1.401	1.87	1.048	1.094	1.585	1.85	0.929	0.99	1.956	2.563	1.322
Cdr2l	NM_001080929	Cdr2l|D030068L24Rik|Gm21|-|11|11 E2|protein-coding	16.49	12.286	18.512	20.493	22.419	13.473	11.715	16.385	22.183	18.093	17.849	14.651	29.476	24.906	19.628	12.671	26.397	26.453	19.641
Cdrt4	NM_025496	Cdrt4|1700019I23Rik|-|11|11 B3|protein-coding	0.924	1.363	1.374	0.859	1.03	1.396	0.599	0.972	2.072	0.884	1.211	0.819	0.62	1.132	1.483	0.836	0.416	0.612	1.58
Cdrt4os1	NR_126547	Cdrt4os1|4930452L02Rik|-|11|11 B3|ncRNA	0	0.048	0	0	0	0	0	0	0.167	0	0	0.139	0	0	0	0	0	0	0
Cds1	NM_173370	Cds1|4833409J18Rik|AI314024|AW125888|-|5|5 E4|protein-coding	3.59	4.659	7.229	4.861	4.125	2.777	1.553	3.635	4.845	6.048	5.467	4.091	5.873	3.477	3.293	3.536	5.51	5.244	4.227
Cds2	NM_001291039	Cds2|5730450N06Rik|5730460C18Rik|AI854580|D2Wsu127e|-|2 F2|2 64.15 cM|protein-coding	88.047	74.902	72.592	57.616	77.837	71.441	78.287	74.74	74.018	64.441	79.181	89.223	78.748	77.672	73.615	75.264	78.614	99.14	73.711
Cdsn	NM_001008424	Cdsn|AI747712|-|17|17 B1|protein-coding	0.199	0.129	0.377	0	0.388	0	0	0.175	0.452	0	0	0.189	0.214	0	0.547	0.495	0.445	0.666	0.236
Cdt1	NM_026014	Cdt1|2610318F11Rik|AW545653|C76791|Ris2|-|8|8 E1|protein-coding	1.77	1.659	0.744	0.922	0.959	0.629	0.129	0.519	0.894	0.19	1.51	1.305	2.117	1.075	1.08	0.734	2.416	1.151	1.633
Cdv3	NM_001134427	Cdv3|2510010F10Rik|C230084J24Rik|C79446|TPP36|-|9|9 F1|protein-coding	40.535	33.643	42.232	37.687	36.288	43.906	40.287	36.986	42.521	37.325	40.453	40.129	48.227	47.928	44.428	38.443	53.164	40.34	38.478
Cdx1	NM_009880	Cdx1|Cdx|Cdx-1|-|18 E1|18 34.41 cM|protein-coding	0	0	0	0	0	0	0	0	0	0	0	0	0.062	0.079	0	0	0	0.024	0
Cdx2	NM_007673	Cdx2|Cdx-2|-|5 G3|5 86.86 cM|protein-coding	0	0	0	0	0	0	0	0	0	0	0	0	0	0	0	0	0	0	0
Cdx4	NM_007674	Cdx4|Cdx-3|Cdx-4|Cdx3|-|X D|X 46.06 cM|protein-coding	0	0	0	0	0	0.061	0	0	0	0	0	0	0	0	0	0	0	0	0
Cdyl	NM_001123386	Cdyl|AI325931|-|13 A3.3|13 14.39 cM|protein-coding	13.348	17.983	17.33	19.538	16.939	20.601	14.781	16.39	18.793	17.336	15.689	15.405	19.303	17.78	19.524	19.363	18.497	16.374	14.283
Cdyl2	NM_029441	Cdyl2|1700029M19Rik|4930453I21Rik|Gm20194|-|8|8 E1|protein-coding	4.284	5.557	4.89	8.268	5.501	5.987	4.912	5.534	5.933	8.069	5.326	4.895	5.863	5.625	5.886	6.781	5.896	6.125	5.557
Ceacam-ps1	NR_003247	Ceacam-ps1|Gm1978|-|7 A2|7|pseudo	0	0.425	0.225	0.14	0	0.127	0.626	0.105	0.406	0.231	0.131	0.113	0.192	0.326	0.164	0.148	0	0.498	0.141
Ceacam1	NM_011926	Ceacam1|Bgp|Bgp1|C-CAM|CD66a|Cc1|Cea-1|Cea-7|Cea1|Cea7|Hv-2|Hv2|MHVR|MHVR1|Mhv-1|bb-1|mCEA1|mmCGM1|mmCGM1a|mmCGM2|-|7 A3|7 13.84 cM|protein-coding	6.887	8.508	2.212	4.519	4.619	4.043	6.807	4.227	3.516	3.121	2.009	4.071	2.516	1.986	3.47	4.478	2.964	2.853	2.248
Ceacam10	NM_007675	Ceacam10|Bgp3|Cea10|-|7 A3|7 12.78 cM|protein-coding	0	0	0	0	0	0	0	0	0	0	0.148	0	0	0	0	0	0	0	0
Ceacam11	NM_023289	Ceacam11|1600015D01Rik|-|7|7 A2|protein-coding	0	0	0	0	0	0	0	0	0	0	0	0	0	0	0	0	0	0	0
Ceacam12	NM_026087	Ceacam12|1600031J20Rik|Ceacam12-C1|Ceacam12-C3|Ceacam12C1|Ceacam12C3|-|7|7 A2|protein-coding	0	0	0	0	0	0	0	0	0	0	0	0	0	0	0	0	0	0	0
Ceacam13	NM_027210	Ceacam13|1600012K03Rik|1600025J19Rik|-|7|7 A2|protein-coding	0	0.035	0	0	0	0	0	0	0	0.052	0	0.051	0	0.147	0	0	0	0	0
Ceacam14	NM_025957	Ceacam14|1600021E03Rik|1600025E09Rik|AV033953|-|7|7 A2|protein-coding	0	0	0	0	0	0	0	0	0	0	0	0	0	0	0	0	0	0	0
Ceacam15	NM_175315	Ceacam15|AA407838|C430002N04Rik|-|7|7 A2|protein-coding	0	0.149	0.218	0	0	0	0	0	0	0.223	0	0.654	0.248	0	0	0	0	0.192	0
Ceacam16	NM_001033419	Ceacam16|Gm769|-|7|7 A3|protein-coding	0	0.142	0	0	0.213	0.233	0.144	0	0	0	0	0.207	0	0	0	0	0	0	0
Ceacam18	NM_028236	Ceacam18|2010110O04Rik|-|7|7 B3|protein-coding	0	0.045	0	0	0.067	0	0	0.122	0	0.134	0.152	0	0	0	0.095	0	0	0.087	0
Ceacam19	NM_177036	Ceacam19|C130022P09Rik|CEAL1|-|7|7 A3|protein-coding	0	0	0	0	0.04	0.088	0	0	0	0	0.181	0	0	0	0	0	0	0.103	0
Ceacam2	NM_001113368	Ceacam2|AI267129|Bgp2|Ceacam2-L|-|7 A3|7 13.87 cM|protein-coding	0.084	0.136	0.04	0.148	0.716	0.09	0.165	0.037	0.286	0.122	0.046	0.259	0.407	0.23	0	0.183	0.281	0.421	0.548
Ceacam20	NM_027839	Ceacam20|9130012D09Rik|-|7|7 A3|protein-coding	0	0	0	0	0	0	0	0	0.044	0	0.043	0	0	0.054	0	0	0	0.115	0
Ceacam3	NM_054059	Ceacam3|EG384557|Psg24|cea12|-|7|7 A2|protein-coding	0	0	0.148	0.092	0.038	0	0	0	0	0.076	0	0	0	0	0	0	0	0.066	0
Ceacam5	NM_028480	Ceacam5|1600029H12Rik|Psg30|-|7|7 A2|protein-coding	0.021	0.007	0	0.012	0	0	0.055	0.009	0	0.031	0.046	0	0	0.029	0	0	0	0.026	0.012
Ceacam9	NM_011927	Ceacam9|AA410097|AW545709|Cea-5|Cea5|mmCGM8|-|7 A2|7 9.15 cM|protein-coding	0.241	0	0.228	0	0	0	0	0	0	0	0	0	0	0	0	0	0	0	0
Cebpa	NM_001287523	Cebpa|C/ebpalpha|CBF-A|Cebp|-|7 B2|7 21.02 cM|protein-coding	33.601	27.504	14.99	14.324	22.516	16.288	29.345	17.814	17.778	17.563	9.63	27.493	14.793	9.393	19.921	13.293	16.203	28.096	17.661
Cebpb	NM_009883	Cebpb|C/EBPbeta|CRP2|IL-6DBP|LAP|LIP|NF-IL6|NF-M|Nfil6|-|2 H3|2 87.58 cM|protein-coding	10.612	15.924	5.96	2.333	25.534	4.951	13.07	5.546	4.519	5.138	8	10.682	4.996	1.813	4.553	4.123	16.294	18.856	5.899
Cebpd	NM_007679	Cebpd|c/EBPdelta|-|16 A2|16 10.09 cM|protein-coding	37.412	27.168	18.538	31.588	26.481	25.649	25.16	29.208	14.668	23.721	19.047	41.353	22.767	27.086	14.064	26.303	37.053	32.959	25.618
Cebpe	NM_207131	Cebpe|C/EBPe|CRP1|Gm294|-|14 C2|14 27.9 cM|protein-coding	0	0.721	0	0	0	0	0	0	0	0	0	0	0	0	0	0	0	0	0
Cebpg	NM_009884	Cebpg|C/EBP[g]|C/EBPgamma|GPE1-BP|Gpe1bp|Ig/EBP|-|7|7 B2|protein-coding	32.185	33.694	28.242	25.115	32.385	33.637	26.973	29.641	35.368	25.837	30.017	23.868	29.407	28.261	39.491	34.775	31.234	29.276	41.346
Cebpz	NM_001024806	Cebpz|AI848081|CBF2|Cbf|Cebpa-rs1|-|17|17 E3|protein-coding	15.816	13.479	14.75	13.122	14.194	11.225	13.096	12.843	13.281	12.457	14.533	13.19	18.279	14.079	14.145	13.64	16.293	15.46	13.143
Cebpzos	NM_001177403	Cebpzos|1110001A16Rik|-|17|17 E3|protein-coding	8.405	9.832	6.695	4.926	11.641	5.425	9.879	8.177	11.177	8.781	11.884	9.534	9.045	6.952	7.592	9.075	8.521	12.668	12.853
Cecr2	NM_001128151	Cecr2|2610101O16Rik|2810409N01Rik|Gtl4|mKIAA1740|-|6 F1|6 56.97 cM|protein-coding	25.977	29.492	28.67	28.144	25.623	31.508	31.673	30.702	38.388	28.07	30.906	34.464	27.49	38.453	40.78	35.037	32.531	32.2	32.789
Cecr5	NM_144815	Cecr5|A930002G03Rik|-|6 F1|6 56.95 cM|protein-coding	112.725	126.508	115.78	134.5	123.003	152.916	134.937	140.169	153.401	138.716	131.55	136.132	126.228	156.7	163.032	148.758	145.485	139.842	144.85
Cecr6	NM_033567	Cecr6|AW048664|-|6 F1|6 56.95 cM|protein-coding	14.571	9.523	23.266	10.661	15.411	17.854	16.835	12.553	20.42	19.414	23.343	18.7	15.459	14.688	16.316	16.446	17.772	37.243	16.79
Cel	NM_009885	Cel|1810036E18Rik|BAL|-|2 A3|2 19.38 cM|protein-coding	0	0	0	0	0.129	0.142	0	0.117	0.301	0	0	0.126	0	0	0	0	0.296	0	0.315
Cela1	NM_033612	Cela1|1810009A17Rik|1810062B19Rik|Ela-1|Ela1|PC-TsF|-|15 F1|15 56.38 cM|protein-coding	0.373	0.145	0.071	0.262	0.581	0.477	0.196	0.066	0.931	0.289	0.163	0.071	0.201	0.509	0.512	0.278	0.666	0.499	0.796
Cela2a	NM_007919	Cela2a|Ela-2|Ela2|Ela2a|-|4 E1|4 74.75 cM|protein-coding	0	0	0	0	0	0	0	0	0	0	0	0	0	0	0	0	0	0.076	0
Cela3a	NM_001126318	Cela3a|Gm13011|OTTMUSG00000009877|-|4|4 D3|protein-coding	0	0	0	0	0	0	0	0	0	0	0	0	0	0	0	0	0	0	0
Cela3b	NM_026419	Cela3b|0910001F22Rik|2310074F01Rik|AI504000|Ela3|Ela3b|-|4 D3|4 69.9 cM|protein-coding	0	0	0	0.124	0	0.113	0	0.047	0.12	0	0	0	0	0	0	0	0	0.044	0
Celf1	NM_017368	Celf1|1600010O03Rik|AA407467|Brunol2|CUG-BP|CUG-BP1|CUGBP|Cugbp1|D2Wsu101e|HNAB50|NAB50|-|2 E1|2 50.44 cM|protein-coding	51.928	56.083	54.652	63.552	59.323	64.339	55.478	55.703	62.033	63.397	62.75	56.766	57.814	64.612	63.279	69.378	61.375	58.204	60.204
Celf2	NM_001160293	Celf2|B230218O03|B230345P09Rik|C88023|CELF-2|CUG-BP2|Cugbp2|D230046B21Rik|Etr-3|Napor|Napor-2|mETR-3|-|2|2 A1|protein-coding	61.58	66.848	67.985	67.563	72.655	85.092	67.587	73.569	74.048	78.148	86.077	74.331	74.594	77.618	77.081	93.071	77.561	81.286	77.994
Celf3	NR_110353	Celf3|4930415M08Rik|BRUNOL1|CAGH4|ERDA4|Tnrc4|-|3|3 F2.1|protein-coding	8.016	8.268	40.829	24.209	5.899	3.284	3.138	4.393	15.916	26.167	20.2	7.142	22.396	10.085	6.56	6.072	12.153	18.289	11.081
Celf4	NM_001146294	Celf4|A230070D14Rik|BRUNOL-4|Brul4|Brunol4|C130060B05Rik|-|18|18 A2|protein-coding	1.718	2.455	14.642	9.995	1.874	1.77	1.114	1.737	6.181	10.289	10.108	1.687	5.371	4.366	3.764	2.109	4.173	6.729	4.993
Celf5	NM_001311127	Celf5|4930565A21Rik|Brunol5|-|10|10 C1|protein-coding	9.66	10.988	43.707	24.431	12.272	9.724	6.797	7.994	19.147	30.657	29.438	12.272	24.92	13.894	12.866	14.53	13.939	30.617	16.177
Celf6	NM_001311092	Celf6|6330569O16Rik|Brunol6|-|9|9 B|protein-coding	0.588	0.581	4.129	4.822	0.491	0.597	0.147	0.616	1.811	2.439	3.805	0.53	1.506	0.918	1.076	0.557	0.937	1.357	1.56
Celrr	NR_038008	Celrr|AI848258|B230209K01Rik|Celr|Gm818|-|1|1 E2.3|ncRNA	91.217	112.084	98.254	94.706	90.192	125.391	108.299	115.37	133.335	77.157	121.285	92.597	103.149	127.935	144.102	121.907	100.706	108.187	129.008
Celsr1	NM_009886	Celsr1|Adgrc1|Crsh|Scy|crash|-|15 E2|15 40.42 cM|protein-coding	11.178	19.294	11.279	12.981	11.221	12.044	8.757	11.374	13.29	10.117	14.066	12.955	12.153	13.534	14.471	11.516	9.807	7.957	11.197
Celsr2	NM_017392	Celsr2|Adgrc2|EGFL2|Flamingo1|flamingo|mKIAA0279|mfmi1|-|3 F3|3 47.02 cM|protein-coding	72.91	54.386	76.888	59.342	81.071	69.245	69.962	67.45	76.123	69.082	72.965	82.652	77.608	69.458	69.499	79.864	85.886	102.9	76.955
Celsr3	NM_080437	Celsr3|Adgrc3|Fmi1|flamingo|mKIAA0812|-|9|9 F2|protein-coding	5.946	6.591	36.555	20.537	5.005	4.892	3.274	4.669	12.219	23.947	19.333	5.866	16.252	9.236	8.76	5.821	9.866	15.469	12.224
Cemip	NM_030728	Cemip|12H19.01.T7|6330404C01Rik|9930013L23Rik|AY007814|Kiaa1199|-|7 D3|7 48.35 cM|protein-coding	1.1	3.346	5.169	4.514	1.628	1.254	1.196	2.34	3.186	3.801	4.308	1.191	2.685	2.649	2.522	1.527	2.344	2.817	3.495
Cend1	NM_021316	Cend1|1500001H12Rik|AI415214|BM88|-|7|7 F5|protein-coding	23.213	18.912	29.493	22.048	24.772	17.528	15.804	16.705	21.166	24.448	34.372	26.969	37.016	33.113	27.683	21.488	28.949	51.288	28.132
Cenpa	NR_126074	Cenpa|Cenp-A|-|5 B1|5 16.76 cM|protein-coding	3.923	4.886	5.626	5.489	4.07	5.533	4.655	6.238	5.748	4.779	4.718	4.915	3.677	3.632	3.822	5.507	5.228	3.598	5.102
Cenpb	NM_007682	Cenpb|CENP-B|-|2 F1|2 63.29 cM|protein-coding	63.2	51.236	51.392	37.151	59.658	38.818	49.722	47.981	64.162	38.579	56.195	47.353	61.193	43.804	50.719	50.884	52.577	56.934	54.335
Cenpc1	NM_007683	Cenpc1|CENP-C|Cenpc|-|5|5 E1|protein-coding	23.388	19.755	20.694	17.056	23.62	19.323	22.15	22.804	20.736	17.655	22.01	20.397	20.055	21.231	22.116	22.084	22.058	24.701	22.558
Cenpe	NM_173762	Cenpe|312kDa|AU019344|BC049989|C530022J18|CENP-E|Kif10|-|3 G3|3 62.55 cM|protein-coding	0.627	0.428	0.375	0.309	0.434	0.44	0.434	0.421	0.506	0.479	0.398	0.266	0.71	0.631	0.612	0.431	0.59	0.642	0.763
Cenpf	NM_001081363	Cenpf|6530404A22Rik|AI325968|CENF|Lek1|PRO1779|mitosin|-|1 H6|1 95.03 cM|protein-coding	0.36	0.151	0.281	0.323	0.103	0.226	0.056	0.093	0.048	0.123	0.349	0.241	0.274	0.232	0.145	0.237	0.296	0.337	0.201
Cenph	NM_021886	Cenph|1700021I11Rik|2410018A12Rik|2610042E16Rik|2810046K12Rik|AU044255|CENP-H|ENP|-|13 53.23 cM|13 D1|protein-coding	1.055	0.443	0.235	0.291	0.302	0.463	0.571	0.628	0.388	0.24	0.476	0.5	0.334	0.424	0.085	0.386	0.554	0.259	0.221
Cenpi	NM_145924	Cenpi|CENP-I|Fshprh1|-|X|X E3|protein-coding	0.366	0.225	0.19	0.268	0.25	0.176	0.504	0.483	0.291	0.336	0.301	0.243	0.472	0.475	0.377	0.205	0.408	0.352	0.282
Cenpj	NM_001014996	Cenpj|4932437H03Rik|CPAP|Gm81|LAP|LIP1|Sas4|-|14|14 C3|protein-coding	4.184	4.735	3.821	3.61	4.753	4.367	4.896	5.127	4.929	3.328	3.622	3.341	4.119	5.032	4.933	4.523	4.511	4.273	5.452
Cenpk	NM_181061	Cenpk|B130045K24Rik|BB232189|C530004N04Rik|Cenp-K|Solt|Solzt|-|13|13 D1|protein-coding	1.521	1.181	1.079	0.637	0.953	1.304	0.999	1.53	0.802	0.368	0.953	1.441	1.695	1.262	1.79	2.161	2.123	1.317	1.321
Cenpl	NR_131029	Cenpl|2610300B10Rik|AW121806|AW550697|CENP-L|-|1|1 H2.1|protein-coding	2.9	3.151	2.147	2.513	3.687	2.824	2.237	2.553	3.365	2.473	3.803	2.151	2.986	3.274	3.506	2.273	3.239	2.109	3.365
Cenpm	NM_001080158	Cenpm|2610019I03Rik|AI853711|Pane1|-|15|15 E1|protein-coding	0.857	0.062	0.406	0	0.371	0.508	0.25	0.503	0.541	0.646	0	0.542	0.923	0.26	0.523	0.296	1.383	0.319	0.678
Cenpn	NM_028131	Cenpn|2610510J17Rik|AI426416|AW545024|-|8|8 E1|protein-coding	1.324	1.057	0.241	0.656	0.992	0.652	0.602	1.12	1.098	0.641	0.558	0.723	1.096	1.391	1.048	0.823	1.137	0.639	0.875
Cenpo	NM_134046	Cenpo|2810429O05Rik|8430427C03Rik|D12Ertd482e|-|12 A1.1|12 2.02 cM|protein-coding	5.893	8.168	6.753	8.029	8.843	7.613	7.596	8.182	9.117	6.374	6.95	6.911	8.161	7.719	7.297	8.322	8.493	7.754	8.439
Cenpp	NM_025495	Cenpp|1700022C02Rik|4921518G09Rik|-|13|13 A5|protein-coding	0.821	1.054	0.928	0.931	1.156	1.291	0.939	1.211	1.341	0.942	0.971	1.096	1.4	1.151	1.296	1.306	1.405	0.932	1.161
Cenpq	NM_031863	Cenpq|2610528M18Rik|-|17|17 B2|protein-coding	5.251	4.913	4.512	2.924	5.289	3.547	6.439	5.894	5.665	2.797	4.894	4.892	7.111	3.11	3.244	3.373	4.642	5.086	4.775
Cenpt	NM_177150	Cenpt|G630055P03Rik|-|8|8 D3|protein-coding	24.913	24.228	20.321	22.608	27.827	28.765	25.336	17.822	19.329	28.976	26.114	20.677	22.01	25.511	20.353	22.527	26.364	21.52	20.511
Cenpu	NM_027973	Cenpu|1700029A22Rik|Mlf1ip|-|8|8 B1.1|protein-coding	1.408	1.839	2.11	1.329	1.889	1.443	2.018	2.124	2.595	1.558	2.085	1.351	2.479	2.099	1.958	1.637	1.715	3.21	1.388
Cenpv	NM_028448	Cenpv|3110013H01Rik|AA671303|Prr6|-|11|11 B2|protein-coding	9.136	8.3	12.697	10.957	7.877	9.068	7.294	9.712	13.447	9.527	12.561	9.388	10.853	9.988	12.06	7.427	11.536	10.225	8.251
Cenpw	NM_001109747	Cenpw|2610036L11Rik|Cug2|-|10|10 A4|protein-coding	3.22	1.153	1.47	0.26	1.515	1.421	1.75	1.173	1.513	0.645	2.191	1.893	1.792	0.91	1.219	1.38	1.488	1.485	1.053
Cenpx	NM_016665	Cenpx|Stra13|-|11|11 E2|protein-coding	21.183	19.407	19.197	15.86	18.392	17.086	26.426	22.564	19.003	12.756	16.396	20.238	31.035	20.435	20.285	23.018	21.071	18.457	16.045
Cep104	NM_177673	Cep104|A930027E11|AI115523|Kiaa0562|mKIAA0562|-|4|4 E2|protein-coding	16.237	17.609	15.976	17.731	15.299	16.35	17.073	16.53	17.754	15.77	17.386	15.895	18.859	17.522	16.687	16.83	17.067	19.369	19.369
Cep112	NM_029606	Cep112|1700001M19Rik|1700029K01Rik|8430407H02Rik|AV043680|AV207351|Ccdc46|Macoco|-|11|11 E1|protein-coding	2.593	4.171	3.141	4.305	3.399	3.612	2.986	3.959	4.089	4.213	3.662	3.087	2.893	2.951	2.919	3.592	3.493	2.419	3.924
Cep120	NM_178686	Cep120|A230075C01|AU016693|Ccdc100|-|18|18 D1|protein-coding	12.796	14.295	12.764	14.522	14.837	12.835	13.213	14.358	13.74	14.764	13.32	13.496	14.107	14.992	15.655	14.326	13.824	15.561	16.989
Cep126	NM_001045524	Cep126|Kiaa1377|mKIAA1377|-|9|9 A1|protein-coding	2.408	2.44	3.978	5.093	3.248	2.233	2.143	2.504	3.329	5.204	5.252	2.761	4.065	3.362	3.138	3.341	3.946	3.4	5.277
Cep128	NM_181815	Cep128|4930534B04Rik|5430424K18Rik|AI449708|AI480494|E230024F20|-|12|12 D3|protein-coding	10.328	14.143	10.832	10.245	10.506	12.189	11.097	13.36	16.701	11.381	14.424	9.386	11.461	13.523	10.733	14.193	10.27	10.995	12.058
Cep131	NM_009734	Cep131|AZ1|Azi|Azi1|-|11|11 E2|protein-coding	13.342	12.185	13.322	14.061	11.888	10.971	13.22	13.287	15.355	13.355	15.541	12.279	13.657	12.585	13.692	10.472	12.667	14.706	15.29
Cep135	NM_199032	Cep135|BC062951|Cep4|Gm1044|-|5|5 C3.3|protein-coding	5.421	6.266	5.502	5.052	6.242	5.507	5.903	6.325	6.709	5.677	6.095	5.388	6.18	5.261	5.941	6.454	6.946	6.108	7.192
Cep152	NM_001081091	Cep152|AI851464|mKIAA0912|-|2|2 F1|protein-coding	9.668	9.737	7.688	7.816	9.289	8.892	9.888	9.781	8.446	8.537	9.089	8.868	9.514	9.488	9.71	9.913	9.999	9.935	8.618
Cep162	NM_199316	Cep162|4922501C03Rik|mKIAA1009|-|9|9 E3.1|protein-coding	13.865	14.805	11.791	12.394	12.472	11.503	14.118	14.928	14.181	11.756	13.45	12.986	13.039	12.113	14.961	11.886	12.505	13.367	15.307
Cep164	NM_001081373	Cep164|AI450905|BC027092|D030051D21|mKIAA1052|-|9|9 A5.2|protein-coding	10.144	12.314	10.769	14.205	11.58	12.097	12.02	13.889	13.205	14.166	12.786	10.306	12.848	12.949	13.188	13.383	12.63	11.762	13.771
Cep170	NM_001099637	Cep170|4933426L22Rik|A330004A13Rik|AI195353|-|1|1 H4|protein-coding	31.36	28.406	30.961	24.305	34.99	27.208	26.914	27.611	30.636	24.619	31.924	33	36.858	29.429	33.429	32.341	35.562	34.186	31.913
Cep170b	NM_001024602	Cep170b|AI466840|AW555464|Kiaa0284|mKIAA0284|-|12 F1|12 61.2 cM|protein-coding	9.848	8.971	22.647	16.472	8.916	8.13	7.254	7.273	12.518	15.662	18.073	9.448	11.907	8.813	11.117	10.554	10.905	19.002	12.51
Cep19	NM_025892	Cep19|1500031L02Rik|AI428934|AL022620|-|16|16 B2|protein-coding	9.876	8.268	9.285	7.79	8.022	8.907	8.65	10.089	9.554	8.029	12.835	8.375	8.857	10.164	9.207	8.262	9.735	9.175	10.122
Cep192	NM_027556	Cep192|4631422C13Rik|D430014P18Rik|-|18|18 E1|protein-coding	11.296	10.577	10.462	9.817	13.679	11.018	11.235	10.308	11.968	10.182	9.825	11.032	11.781	11.081	10.426	13.382	11.907	10.993	12.162
Cep250	NM_001130000	Cep250|AW490617|B230210E21Rik|Cep2|Inmp|-|2|2 H1|protein-coding	16.396	15.08	14.352	16.56	14.684	15.889	16.545	15.677	16.353	17.097	16.702	14.183	15.714	17.162	18.432	16.219	16.558	13.451	17.514
Cep290	NM_146009	Cep290|BC004690|Nphp6|b2b1454Clo|b2b1752Clo|-|10 D1|10 51.48 cM|protein-coding	5.581	5.618	5.162	5.983	5.554	4.255	5.404	5.006	5.468	5.199	5.157	4.589	4.554	5.452	6.117	4.711	4.876	7.588	6.604
Cep295	NM_176976	Cep295|5830418K08Rik|5832426L23Rik|Gm1131|Kiaa1731|-|9|9 A2|protein-coding	19.594	19.32	20.165	17.213	17.562	14.688	17.042	18.699	19.861	17.055	19.582	18.144	20.967	21.58	22.018	19.128	20.918	20.449	21.398
Cep350	NM_001039184	Cep350|4933409L06Rik|6430546F08Rik|-|1|1 G3|protein-coding	25.316	25.851	23.993	24.111	27.706	25.936	24.758	26.589	28.241	23.379	26.435	23.472	26.645	26.569	27.096	26.863	27.6	25.768	26.554
Cep41	NM_031998	Cep41|1700017E11Rik|2810431D15Rik|Tsga14|-|6|6 A3.3|protein-coding	2.572	3.184	2.291	3.162	2.385	2.77	2.559	2.033	3.063	2.95	3.861	2.863	2.902	3.037	2.468	2.918	2.314	2.537	2.873
Cep44	NM_001009951	Cep44|4933440G23Rik|mKIAA1712|-|8|8 B2|protein-coding	13.551	15.153	14.893	12.325	16.143	16.593	12.563	14.184	14.999	13.557	15.091	15.917	13.02	16.606	14.833	18.524	15.074	18.709	16.666
Cep55	NM_001164362	Cep55|1200008O12Rik|2700032M20Rik|-|19|19 C2|protein-coding	0.363	0.202	0.246	0.183	0.405	0.111	0.477	0.411	0.118	0.201	0.057	0.344	0.503	0.568	0.356	0.065	0.754	0.347	0.369
Cep57	NR_037622	Cep57|3110002L15Rik|4921510P06Rik|4931428M20Rik|AI467480|Tsp57|mKIAA0092|-|9|9 A1|protein-coding	23.11	21.012	20.033	14.877	22.245	19.55	20.206	21.285	20.61	14.919	23.852	19.94	20.992	19.27	23.662	17.175	18.925	18.319	21.678
Cep57l1	NM_029132	Cep57l1|2410017P07Rik|4930484D11Rik|AI607327|cep57R|-|10|10 B2|protein-coding	5.384	6.427	5.198	5.279	5.512	6.262	5.763	5.978	5.711	4.666	6.31	4.697	5.663	6.745	6.517	5.716	5.845	6.336	5.925
Cep63	NM_001301689	Cep63|4921501M07|AL450317.13gm1|AW107703|CD20R|D9Mgc41|D9Mgc48e|ET2|-|9 F1|9 54.61 cM|protein-coding	16.525	16.857	15.235	13.257	14.779	15.208	14.222	16.774	17.335	13.858	18.552	14.643	15.922	17.037	20.818	19.501	16.024	14.658	19.16
Cep68	NM_172260	Cep68|6030463E10Rik|AI481761|BC027174|Kiaa0582|-|11 A3.1|11 12.92 cM|protein-coding	42.044	43.367	39.432	36.485	40.913	41.675	41.064	41.282	46.368	34.904	41.864	41.983	53.227	42.011	39.675	43.445	50.237	43.874	36.75
Cep70	NM_023873	Cep70|6720484E09Rik|Bite|C030018L16Rik|-|9|9 E3.3|protein-coding	8.783	9.673	10.189	8.608	7.174	7.887	8.474	8.416	10.897	9.01	10.251	7.601	7.911	8.09	10.615	8.019	8.071	6.62	9.305
Cep72	NM_028959	Cep72|2610029E11Rik|4933440J22Rik|-|13|13 C1|protein-coding	1.717	1.494	1.587	1.098	1.825	1.248	1.691	1.648	1.551	1.36	0.813	1.774	1.973	2.133	1.125	1.213	1.873	1.794	1.434
Cep76	NM_001081073	Cep76|6230425F05Rik|9630013E05|-|18|18 E1|protein-coding	7.943	6.696	6.759	5.494	5.919	5.984	6.294	6.585	7.255	5.983	6.659	5.973	6.468	7.237	7.271	6.532	9.058	7.573	7.875
Cep78	NM_198019	Cep78|5730599I05Rik|D030027P05|-|19|19 A|protein-coding	13.844	12.928	14.35	14.675	12.335	12.928	14.07	13.399	14.274	13.389	15.577	12.773	15.306	18.472	16.099	14.75	15.325	16.658	16.908
Cep83	NM_029852	Cep83|2600001G24Rik|4921537D05Rik|5730513H21Rik|Ccdc41|-|10|10 C2|protein-coding	10.527	10.204	10.474	12.602	10.893	9.526	11.162	9.511	10.166	12.094	12.549	10.57	10.519	11.279	11.304	11.931	10.926	10.957	10.91
Cep83os	NR_015524	Cep83os|4932415G12Rik|Ccdc41os1|-|10|10 C2|ncRNA	13.209	10.061	9.379	9.283	9.275	9.58	10.316	10.807	12.544	6.508	13.061	8.574	9.811	12.095	11.054	8.356	11.072	10.127	13.337
Cep85	NM_144527	Cep85|2410030J07Rik|AI173272|AI173504|Ccdc21|-|4|4 D3|protein-coding	5.819	7.467	8.116	7.935	9.134	9	7.507	6.291	8.326	6.844	10.189	8.412	9.895	11.281	8.666	10.23	7.676	10.386	8.955
Cep85l	NM_001204983	Cep85l|ENSMUSG00000038594|Gm9766|-|10 B3|10|protein-coding	84.108	75.266	82.819	69.486	87.658	91.901	94.436	83.339	97.12	74.511	95.56	96.831	82.626	88.036	106.747	100.909	93.547	97.893	87.929
Cep89	NM_028120	Cep89|2610507L03Rik|Ccdc123|-|7|7 B2|protein-coding	8.334	12.072	8.49	12.109	9.361	11.597	11.934	11.446	12.802	12.252	13.714	9.557	10.934	10.265	9.931	10.617	12.332	9.618	13.355
Cep95	NM_177088	Cep95|4732496G21Rik|AI118346|AI448335|Ccdc45|D330027A14Rik|F630025I20Rik|-|11|11 E1|protein-coding	21.51	23.914	19.624	20.316	24.111	25.095	23.325	25.814	28.151	20.072	25.17	21.505	24.355	22.894	24.633	24.589	25.424	22.631	27.363
Cep97	NM_028815	Cep97|2810403B08Rik|4932439K18Rik|AA437768|E130116N02Rik|Lrriq2|-|16|16 C1.1|protein-coding	21.397	19.852	18.458	20.546	23.282	20.364	15.899	19.595	21.178	20.052	18.65	17.955	27.131	26.194	22.957	19.608	22.4	21.441	22.765
Cept1	NM_133869	Cept1|9930118K05Rik|mCEPT1|-|3|3 F2.3|protein-coding	22.291	21.748	22.863	22.079	29.974	20.592	19.736	20.186	22.73	20.677	21.754	24.604	26.759	23.595	22.931	25.82	26.521	27.026	23.056
Cer1	NM_009887	Cer1|Cerl|Cerl1|Cerr1|cer-1|-|4 C3|4 39.4 cM|protein-coding	0	0	0.28	0	0	0	0	0	0	0	0	0	0	0	0	0	0	0	0
Cercam	NM_207298	Cercam|2600006K01Rik|AL024097|Ceecam1|-|2 B|2 20.76 cM|protein-coding	13.155	8.072	9.307	10.075	18.076	10.331	5.992	9.855	13.655	10.95	7.523	7.142	17.362	14.424	11.644	8.483	17.3	9.424	14.752
Cerk	NM_145475	Cerk|AI848610|D330016D08Rik|mKIAA1646|-|15|15 E2|protein-coding	23.132	23.804	28.246	26.516	27.591	26.506	17.056	23.855	29.488	24.43	24.814	24.763	34.78	26.117	23.698	24.412	31.982	24.788	19.824
Cerkl	NM_001048176	Cerkl|Gm1958|Rp26|-|2|2 C3|protein-coding	0.365	0.453	0.424	0.44	0.254	0.256	0.479	0.358	0.42	0.384	0.492	0.474	0.393	0.356	0.429	0.194	0.233	0.283	0.55
Cers1	NM_138647	Cers1|Lass1|Uog-1|to|-|8|8 B3.3|protein-coding	108.961	102.458	109.605	92.192	112.496	122.242	114.976	114.48	128.182	98.921	115.99	116.192	118.288	118.256	111.073	121.589	135.211	139.417	113.451
Cers2	NM_001320492	Cers2|0610013I17Rik|AI225939|Lass2|TRH3|-|3|3 F2.1|protein-coding	98.946	67.7	74.043	69.374	136.95	82.123	60.837	76.327	100.506	61.085	65.584	110.234	145.535	103.362	76.758	75.937	133.934	141.567	107.462
Cers3	NM_001164201	Cers3|4930550L11Rik|Gm488|Lass3|T3L|-|7|7 C|protein-coding	0.427	0.521	0.439	0.566	0.349	0.401	0.577	0.409	0.613	0.34	0.66	0.369	0.351	0.429	0.551	0.546	0.631	0.514	0.714
Cers4	NM_026058	Cers4|2900019C14Rik|Lass4|Trh1|-|8|8 A1.1|protein-coding	8.653	10.491	12.744	12.58	9.604	8.046	10.174	10.002	12.676	14.85	11.582	8.84	11.599	10.478	10.442	10.433	9.319	10.145	9.787
Cers5	NM_028015	Cers5|2310081H14Rik|AU045339|AW544927|Lass5|Trh4|-|15|15 F1|protein-coding	25.315	25.384	23.741	25.843	21.314	25.079	21.801	24.154	23.735	25.147	26.369	23.893	25.366	26.347	28.508	21.751	24.267	23.947	23.607
Cers6	NM_172856	Cers6|4732462C07Rik|AW544719|Lass6|T1L|-|2|2 C2|protein-coding	1.498	2.243	5.24	3.895	1.575	1.122	0.8	1.279	2.461	4.275	4.669	1.553	2.719	2.181	2.06	1.554	2.657	3.104	2.756
Ces1a	NM_001013764	Ces1a|Ces1l|EG244595|Gm4976|-|8|8 C5|protein-coding	0	0	0	0.042	0.07	0	0	0	0	0.035	0.039	0	0	0	0	0	0	0	0
Ces1b	NM_001081372	Ces1b|Gm5158|-|8 C5|8|protein-coding	0	0	0	0	0	0	0	0	0	0	0	0	0	0	0	0	0	0	0
Ces1c	NM_007954	Ces1c|Ces-N|Ee-1|Ee1|Es-4|Es-N|Es1|Es4|EsN|PESN|-|8 C5|8 44.99 cM|protein-coding	0	0.02	0	0	0	0	0	0	0	0	0	0.044	0	0	0	0	0	0	0
Ces1d	NM_053200	Ces1d|Ces3|TGH|-|8|8 C5|protein-coding	0.032	0	0.06	0	0	0.034	0	0	0	0	0	0	0.034	0	0	0.039	0	0	0.038
Ces1e	NM_133660	Ces1e|Eg|Es-22|Es22|egasyn|-|8 C5|8 45.11 cM|protein-coding	0	0	0	0	0	0	0	0	0	0	0	0	0	0	0	0	0	0	0
Ces1f	NM_144930	Ces1f|AU018778|CesML1|TGH-2|-|8|8 C5|protein-coding	0	0	0	0	0	0	0	0	0	0	0	0	0	0	0	0	0	0	0.051
Ces1g	NM_021456	Ces1g|Ces-1|Ces1|Ses-1|-|8 C5|8 45.29 cM|protein-coding	0	0.019	0	0	0.028	0.031	0	0.025	0.033	0.028	0	0	0.031	0	0.079	0	0	0	0
Ces2a	NM_001190330	Ces2a|9130231C15Rik|AI266984|Ces6|-|8|8 D3|protein-coding	0	0	0	0	0	0	0	0	0	0	0	0	0	0	0	0	0	0	0
Ces2b	NM_198171	Ces2b|-|-|8|8 D3|protein-coding	0.215	0.14	0	0	0.14	0	0.189	0	0.326	0	0.157	0	0.077	0	0	0	0	0	0
Ces2c	NM_145603	Ces2c|ACH M1|CES 2|Ces2|ces2A3|-|8|8 D3|protein-coding	0	0	0	0	0	0	0	0	0	0	0	0	0	0	0	0	0	0	0
Ces2d-ps	NR_033726	Ces2d-ps|ENSMUSG00000031884|Gm9756|-|8|8 D3|pseudo	0	0	0	0	0	0	0	0	0	0	0	0	0	0	0	0	0	0	0
Ces2e	NM_001163756	Ces2e|9030624L02Rik|Ces5|-|8|8 D3|protein-coding	0	0	0	0	0	0	0	0	0.136	0	0	0	0	0	0	0	0	0	0
Ces2f	NM_001079865	Ces2f|2310038E17Rik|A430088E12|-|8|8 D3|protein-coding	0	0	0	0	0	0	0	0	0	0	0	0	0	0	0	0	0	0	0
Ces2g	NM_197999	Ces2g|2210023G05Rik|Ces2l|-|8|8 D3|protein-coding	0	0	0.122	0	0.251	0	0.169	0	0	0	0.423	0.122	0	0	0	0.16	0	0.108	0
Ces2h	NM_001272045	Ces2h|Ces2|EG436059|Gm5744|-|8|8 D3|protein-coding	0.412	0.3	0.389	0.362	0.476	0.576	0.676	0.408	0.847	0.249	0.395	0.585	0.72	0.668	0.706	0.384	0.46	0.237	0.305
Ces3a	NM_198672	Ces3a|Ces3|Ces31|Es31|-|8|8 D3|protein-coding	0	0	0.097	0	0	0	0.067	0	0	0	0	0	0	0.07	0.141	0	0	0	0
Ces3b	NM_001159415	Ces3b|Ces31L|Ces3L|EG13909|ES31L|Es31|Gm4738|-|8|8 D3|protein-coding	0	0	0	0	0	0	0	0	0	0	0	0	0	0	0	0	0	0	0
Ces4a	NM_146213	Ces4a|Ces8|-|8|8 D3|protein-coding	0	0	0	0.032	0.027	0	0	0.048	0.156	0	0	0.104	0.03	0.15	0	0.068	0	0	0
Ces5a	NM_001003951	Ces5a|1700081L16Rik|1700122C07Rik|BB081581|Ces7|Gm503|cauxin|-|8|8 C5|protein-coding	3.363	4.133	4.212	3.329	3.104	3.896	3.205	3.555	4.571	2.416	3.734	3.657	3.59	5.086	5.81	4.953	2.278	4.841	4.447
Cetn1	NM_007593	Cetn1|caltractin|-|18|18 A1|protein-coding	0	0	0	0	0	0	0	0	0	0	0	0	0	0	0	0	0	0	0
Cetn2	NM_019405	Cetn2|1110034A02Rik|AI326150|Calt|caltractin|-|X A7.3|X 37.29 cM|protein-coding	5.263	3.62	3.784	2.221	4.925	3.368	2.489	3.521	4.782	4.587	6.233	4.288	4.305	1.439	3.469	3.141	4.584	3.169	5.243
Cetn3	NM_007684	Cetn3|MmCEN3|-|13|13 C3|protein-coding	22.858	21.143	22.722	20.672	24.826	23.836	21.831	22.453	20.107	18.973	24.627	25.781	21.476	21.222	21.221	23.909	25.809	22.663	25.129
Cetn4	NM_145825	Cetn4|-|-|3|3 B|protein-coding	2.635	1.197	1.745	0.927	0.77	0.843	1.038	1.16	1.496	1.276	1.444	0.499	1.985	0.72	1.447	0.328	0.294	0.881	1.875
Cfap100	NM_173775	Cfap100|AW048498|C030041G11Rik|C230069K22Rik|Ccdc37|-|6|6 D1|protein-coding	34.217	30.568	25.695	38.324	43.12	48.98	40.865	28.169	36.502	33.902	35.937	36.077	28.75	31.757	33.356	41.253	32.647	30.872	33.057
Cfap126	NM_001081275	Cfap126|1700009P17Rik|AV282292|Flattop|Fltp|-|1|1 H3|protein-coding	1.327	1.477	2.332	1.556	1.109	1.618	0.498	1.085	2.584	0.734	2.287	1.437	1.837	1.037	1.302	0.943	1.482	0.872	1.687
Cfap157	NM_025619	Cfap157|1700019L03Rik|-|2|2 B|protein-coding	0.648	0.747	0.953	1.771	1.122	0.921	0.567	0.633	1.226	1.254	2.446	0.545	1.084	0.197	0.494	1.7	2.089	0.241	1.024
Cfap161	NM_029335	Cfap161|1700026D08Rik|AW047638|AW551802|-|7|7 D3|protein-coding	0.393	0.679	0.644	1.657	0.179	0.167	0.138	0.323	0.892	1.825	1.722	0.645	0.62	0.572	0.359	0.456	0.555	0.7	1.614
Cfap20	NM_008187	Cfap20|2600014O15Rik|AL024127|Gtl3|T10-2A2|-|8|8 C5|protein-coding	42.257	47.944	33.79	37.557	44.106	46.644	45.253	41.347	43.573	38.421	45.808	40.297	39.144	41.196	45.403	46.977	41.117	43.736	42.484
Cfap206	NM_027041	Cfap206|1700003M02Rik|AU024269|-|4|4 A5|protein-coding	1.119	1.626	2.017	4.499	1.299	1.649	0.56	0.938	1.877	3.252	3.507	1.54	1.09	1.311	1.098	1.16	1.25	1.248	2.94
Cfap221	NM_001115074	Cfap221|Gm101|Pcdp1|-|1|1 E2.3|protein-coding	0.449	0.428	0.763	2.715	0.431	0.509	0.369	0.371	0.964	1.835	2.27	0.705	0.876	0.94	0.771	0.742	0.752	0.563	1.381
Cfap36	NM_025740	Cfap36|2300003H10|4931428D14Rik|Ccdc104|-|11|11 A3.3|protein-coding	21.052	21.082	20.044	21.173	24.558	22.639	22.521	20.94	20.245	20.765	21.091	20.075	23.119	17.684	23.939	22.213	23.291	22.343	22.765
Cfap43	NM_027559	Cfap43|4632415N18Rik|4930428C11Rik|4930463G05Rik|AI429486|D19Ertd652e|Wdr96|-|19 40.41 cM|19 D1|protein-coding	0.961	1.104	1.572	4.735	0.961	0.822	0.25	0.41	2.069	4.009	4.413	1.451	1.735	1.895	1.388	1.319	1.437	0.862	4.132
Cfap44	NM_001033247	Cfap44|6330444M21Rik|D16Ertd642e|Gm1750|Wdr52|-|16 B4|16 28.72 cM|protein-coding	2.647	4.545	4.198	12.632	3.072	3.263	1.373	2.239	4.798	9.189	10.859	4.89	4.251	3.766	3.279	4.468	4.321	2.616	8.885
Cfap45	NM_027972	Cfap45|1700028D05Rik|Ccdc19|Nesg1|-|1 H3|1 79.91 cM|protein-coding	0.407	0.686	2	3.075	0.396	0.52	0.374	0.537	1.478	3.111	3.166	1.04	1.422	0.889	1.005	0.809	0.772	0.782	3.039
Cfap46	NM_001302546	Cfap46|9330101J02Rik|E030019B06Rik|Gm170|Ttc40|-|7|7 F4|protein-coding	4.77	6.631	6.338	13.274	3.726	5.132	2.854	3.44	6.306	9.226	11.059	4.795	5.806	6.112	4.957	5.945	5.204	3.887	8.334
Cfap52	NM_027963	Cfap52|1700019F09Rik|4933417B11Rik|WDRPUH|Wdr16|-|11|11 B3|protein-coding	0.419	0.6	0.839	2.108	0.6	0.315	0.129	0.304	0.895	2.1	2.107	0.84	0.716	0.64	0.71	0.735	0.633	0.474	1.578
Cfap53	NR_029424	Cfap53|4933415I03Rik|Ccdc11|-|18|18 E2|protein-coding	0.713	1.1	1.034	1.78	0.797	0.837	0.361	0.881	1.129	1.28	1.421	0.781	0.789	1.055	1.249	0.74	0.775	0.46	1.211
Cfap54	NM_001347060	Cfap54|4930485B16Rik|Gm872|-|10|10 C2|protein-coding	1.005	1.811	2.246	4.167	1.271	1.15	0.661	0.92	2.194	3.474	4.049	1.542	1.677	2.031	1.72	1.65	1.546	1.204	3.457
Cfap57	NM_026789	Cfap57|1110020C03Rik|AV009650|C130004B06Rik|Gm1363|Wdr65|-|4|4 D2.1|protein-coding	0.29	0.312	0.304	0.878	0.253	0.293	0.141	0.121	0.607	0.673	0.469	0.232	0.345	0.313	0.315	0.114	0.375	0.192	0.58
Cfap58	NM_001163267	Cfap58|Ccdc147|Gm969|-|19|19 D1|protein-coding	0.072	0.06	0.117	0.519	0.03	0.055	0	0.018	0.105	0.259	0.373	0.039	0.177	0.042	0.113	0.077	0.046	0.069	0.147
Cfap61	NM_175280	Cfap61|4930529M08Rik|BB178539|BC024760|-|2|2 G1|protein-coding	0.393	1.264	0.744	3.005	0.633	0.692	0.045	0.391	0.776	1.919	2.735	1.117	1.214	0.934	1.032	1.02	0.63	0.543	2.006
Cfap69	NM_172447	Cfap69|4921525K03|A330021E22Rik|AI427898|-|5|5 A1|protein-coding	3.305	5.113	4.87	8.557	2.621	2.41	2.81	3.42	3.651	8.034	8.753	3.893	4.396	3.386	3.202	4.042	4.616	3.38	6.127
Cfap70	NM_001163639	Cfap70|Ttc18|-|14|14 A3|protein-coding	0.789	0.759	1.361	3.506	0.879	0.869	0.524	0.74	1.24	2.602	2.994	1.495	1.381	1.019	0.916	0.733	1.084	0.805	2.549
Cfap73	NM_001195094	Cfap73|Ccdc42b|Gm5988|-|5 F|5|protein-coding	1.45	1.107	1.049	5.598	0.831	0.546	0	0.6	1.646	3.55	4.207	0.969	1.468	0.699	0.937	2.12	2.095	0.428	3.236
Cfap74	NM_177674	Cfap74|2010015L04Rik|A530045M11|-|4|4 E2|protein-coding	13.17	15.899	13.805	17.682	15.554	17.193	16.23	16.632	17.061	17.593	13.303	14.248	12.545	9.668	13.072	14.198	14.309	11.347	18.011
Cfap77	NM_001166705	Cfap77|1700101E01Rik|Gm823|-|2|2 A3|protein-coding	0.207	0.151	0.473	2.215	0.187	0.291	0.066	0.071	0.505	1.516	1.385	0.287	0.413	0.428	0.305	0.402	0.248	0.194	0.833
Cfap97	NM_025747	Cfap97|1110068E21Rik|4933411K20Rik|AW049273|Kiaa1430|mKIAA1430|-|8 B1.1|8 26.16 cM|protein-coding	10.106	8.602	10.182	8.585	9.85	8.284	10.205	9.44	11.718	8.233	12.311	9.044	9.94	11.302	12.151	10.427	8.804	11.65	11.596
Cfb	NM_001142706	Cfb|AI195813|AI255840|B|Bf|C2|Fb|H2-Bf|-|17 B1|17 18.41 cM|protein-coding	5.408	2.818	1.55	1.633	2.476	2.796	8.18	5.049	1.489	3.967	1.977	3.726	1.323	0.896	1.575	3.463	2.745	3.562	0.777
Cfc1	NM_007685	Cfc1|AV265756|b2b970Clo|cryptic|-|1|1 B|protein-coding	0	0	0	0	0	0	0	0	0	0	0	0	0	0	0	0	0	0	0
Cfd	NM_001291915	Cfd|Adn|DF|-|10 C1|10 39.72 cM|protein-coding	0	0	0	0	0	0	0	0	0	0	0	0	0	0	0	0	0	0	0
Cfdp1	NM_011801	Cfdp1|AA408409|Bcnt|Bucentaur|Cfdp|cp27|-|8|8 E1|protein-coding	11.229	15.391	13.622	18.729	14.778	17.613	14.96	14.605	15.015	18.308	15.873	13.659	15.446	16.836	17.09	18.1	15.039	13.78	14.832
Cfh	NM_009888	Cfh|Mud-1|NOM|Sas-1|Sas1|-|1 61.62 cM|1 F|protein-coding	4.053	5.551	3.483	1.052	4.78	2.249	2.005	4.435	3.947	1.049	1.956	4.412	3.252	0.648	1.218	2.603	3.15	2.091	1.48
Cfhr1	NM_015780	Cfhr1|AI194696|CFHRB|Cfhl1|-|1|1 F|protein-coding	0	0	0	0	0	0	0	0	0	0	0.084	0	0	0	0	0	0	0	0
Cfhr2	NM_001025575	Cfhr2|Cfhrb_4/2|-|1|1 F|protein-coding	0.021	0.108	0.029	0.012	0.071	0.089	0.246	0.055	0.106	0.081	0.057	0.03	0.056	0.128	0	0.052	0.023	0	0.037
Cfi	NM_007686	Cfi|-|-|3 G3|3 59.21 cM|protein-coding	0	0.034	0	0	0.051	0.014	0	0.023	0	0	0	0.049	0	0	0	0	0	0.022	0
Cfl1	NM_007687	Cfl1|AA959946|Cof|-|19|19 A|protein-coding	93.832	61.346	60.018	35.127	86.383	54.16	62.098	62.04	72.849	41.141	84.842	105.159	87.354	69.211	74.939	59.993	94.57	117.747	74.91
Cfl2	NM_007688	Cfl2|-|-|12|12 C1|protein-coding	54.546	34.833	41.749	29.792	53.769	34.638	40.716	38.084	38.011	31.092	43.635	40.99	52.831	40.491	45.954	42.078	49.836	54.317	50.428
Cflar	NM_009805	Cflar|2310024N18Rik|A430105C05Rik|CLARP|Cash|Casper|ENSMUSG00000072980|FLAME|FLAME-1|Flip|Gm9845|I-FLICE|MRIT|c-Flip|-|1 C1.3|1 29.16 cM|protein-coding	37.69	41.418	27.612	23.926	29.925	29.702	37.385	40.838	34.264	22.255	36.266	30.833	30.95	28.581	32.523	29.766	27.833	28.92	29.919
Cfp	NM_008823	Cfp|BCFG|Pfc|-|X A1.3|X 16.44 cM|protein-coding	46.093	54.792	53.041	43.015	54.088	52.586	45.713	54.437	54.123	43.357	49.638	48.904	59.72	48.342	49.811	58.743	52.853	56.536	52.121
Cftr	NM_021050	Cftr|AW495489|Abcc7|-|6 A2|6 8.1 cM|protein-coding	0.053	0.026	0.169	0.209	0.052	0.042	0.035	0.035	0.15	0.122	0.214	0.034	0.075	0.054	0.036	0.041	0.074	0.066	0.141
Cga	NM_009889	Cga|CG-alpha|FSHA|GPHA1|GPHalpha|HCG|LHA|Tsha|aGSU|alpha-GSU|alphaGSU|alphaSU|-|4 A5|4 16.86 cM|protein-coding	0	0	0	0	0	0	0	0	0	0	0	0	0	0	0	0	0	0	0.088
Cggbp1	NM_178647	Cggbp1|AA960172|AL023996|AW045841|-|16|16 C1.3|protein-coding	38.378	29.18	23.197	20.067	34.494	24.485	25.165	25.472	27.076	21.115	32.698	29.989	30.922	23.022	28.164	28.461	31.631	35.101	31.417
Cgn	NM_001293727	Cgn|6330408J11Rik|-|3 F2.1|3 40.74 cM|protein-coding	1.008	0.864	1.71	1.383	0.927	0.649	0.65	0.636	0.691	1.695	1.856	1.081	1.351	0.936	1.463	0.615	1.19	0.636	1.06
Cgnl1	NM_026599	Cgnl1|4933421H10Rik|9930020M10Rik|AI503810|Jacop|-|9|9 D|protein-coding	3.325	5.839	1.207	3.516	2.923	2.019	3.885	2.933	3.378	2.414	1.574	1.764	1.246	1.227	1.171	1.905	1.069	1.537	1.805
Cgref1	NM_026770	Cgref1|1110004G24Rik|AW045201|Cgr11|-|5|5 B1|protein-coding	1.794	1.111	5.015	4.589	1.192	0.696	1.071	1.831	2.501	2.251	2.996	1.816	2.677	3.789	3.807	1.724	2.504	2.898	2.756
Cgrrf1	NM_026832	Cgrrf1|1110038G02Rik|1810009H17Rik|CGR19|-|14|14 C1|protein-coding	21.02	18.267	17.998	16.553	20.063	19.386	21.11	22.68	24.235	16.16	23.728	20.002	21.24	22.806	23.352	23.883	22.116	25.301	24.113
Ch25h	NM_009890	Ch25h|AI462618|m25OH|-|19|19 C1|protein-coding	0	0	0	0	1.452	0.794	0	0	0	0	0.408	0	0	0	0	0	0	0.623	0
Chac1	NM_026929	Chac1|1810008K03Rik|-|2|2 E5|protein-coding	0.978	1.27	4.011	0.382	0.318	0	0.857	1.435	0.37	3.474	4.47	0.618	0.702	0.891	2.239	0.811	1.093	1.091	3.094
Chac2	NM_001290667	Chac2|-|-|11|11 A4|protein-coding	7.709	6.287	7.687	4.885	6.701	6.666	6.98	6.236	8.045	4.035	10.966	6.021	9.529	5.552	9.511	8.03	7.562	8.014	7.66
Chad	NM_007689	Chad|SLRR4A|-|11 D|11 58.9 cM|protein-coding	0	0.161	0	0.873	0	0	0.326	0.656	0	0	0	0.235	0	0	0.341	0	0	0	0
Chadl	NM_001164320	Chadl|AY100452|D930017K21Rik|-|15|15 E1|protein-coding	21.76	12.565	21.954	13.895	25.398	23.93	23.535	25.646	30.414	15.245	16.866	22.673	37.293	20.093	22.733	27.28	42.436	39.53	29.83
Chaf1a	NM_013733	Chaf1a|AL023013|AL024058|CAF-1|Cac1p|-|17|17 D|protein-coding	2.369	2.341	2.017	2.563	1.865	2.273	1.939	2.229	2.566	2.153	3.017	1.916	2.98	2.963	2.452	2.537	2.584	2.072	2.593
Chaf1b	NM_028083	Chaf1b|2600017H24Rik|C76145|CAF-I p60|CAF-Ip60|CAF1|CAF1A|CAF1P60|MPHOSPH7|-|16 C4|16 54.96 cM|protein-coding	0.317	0.235	0.171	0.106	0.177	0.58	0.06	0.239	0.72	0	0.248	0.258	0.366	0.186	0.311	0.394	0.506	0.189	0.161
Champ1	NM_181854	Champ1|AA675043|AI116001|D8Ertd457e|D8Ertd569e|Zfp828|Znf828|mKIAA1802|-|8 A1.1|8 6.4 cM|protein-coding	15.933	11.21	12.692	13.615	15.611	14.622	10.851	14.025	14.047	11.287	16.781	13.506	15.071	12.721	18.248	11.99	13.11	15.777	15.017
Chat	NM_009891	Chat|B230380D24Rik|-|14 B|14 19.4 cM|protein-coding	0	0.023	0.181	0.245	0.017	0.037	0	0	0.139	0.203	0.172	0.05	0.113	0.143	0	0.087	0.117	0.19	0.269
Chchd1	NM_025366	Chchd1|1110001O19Rik|2400010G13Rik|MRP-S37|-|14|14 A3|protein-coding	21.231	21.483	18.722	13.921	14.731	21.491	23.637	26.608	24.519	9.757	14.205	21.137	21.299	15.737	25.69	15.212	30.54	20.16	17.07
Chchd10	NM_175329	Chchd10|1620401E04Rik|AI267078|Ndg2|-|10|10 C1|protein-coding	49.352	25.983	27.307	22.378	27.455	17.379	28.136	23.361	29.344	18.26	33.695	36.832	42.339	27.678	33.879	21.997	40.293	33.286	39.756
Chchd2	NM_024166	Chchd2|AL033347|Etohi6|-|5|5 G1.3|protein-coding	36.839	34.41	29.267	26.921	27.745	29.763	30.693	30.182	35.768	25.404	46.165	23.495	32.694	33.127	39.52	26.272	32.055	34.87	40.947
Chchd3	NM_025336	Chchd3|0610041L09Rik|1700039J09Rik|AW558177|-|6|6 A3.3|protein-coding	23.998	25	22.311	24.256	23.615	28	26.446	25.516	22.954	23.944	27.035	28.747	25.891	29.771	29.081	30.603	24.676	25.795	24.659
Chchd4	NM_133928	Chchd4|2410012P20Rik|2810014D17Rik|AI838740|-|6|6 D1|protein-coding	8.25	7.709	7.804	8.253	8.148	7.508	6.214	9.101	7.245	8.681	12.363	5.002	8.168	8.418	8.23	5.744	9.458	8.232	8.74
Chchd5	NM_025395	Chchd5|1110027L01Rik|AW045710|-|2|2 F1|protein-coding	10.378	8.659	7.336	5.08	8.337	9.852	12.735	7.831	12.433	10.16	8.379	7.347	10.064	9.507	6.263	10.493	8.788	7.343	9.197
Chchd6	NM_001167736	Chchd6|0710001P09Rik|1700021B03Rik|-|6|6 D1|protein-coding	3.679	5.59	6.32	7.091	4.896	6.627	4.709	5.08	6.003	7.395	7.258	4.598	5.253	5.464	5.464	5.76	4.864	4.895	5.84
Chchd7	NR_104356	Chchd7|1810049H20Rik|-|4|4 A1|protein-coding	38.641	35.503	27.038	28.473	30.608	22.632	31.103	27.211	21.592	30.885	24.077	33.122	25.082	27.996	20.884	20.895	23.15	29.438	30.405
Chd1	NM_007690	Chd1|4930525N21Rik|AI851787|AW555109|-|17 A2|17 8.95 cM|protein-coding	21.946	20.09	18.868	17.942	22.079	20.446	20.351	21.158	18.724	18.71	21.92	23.456	23.178	20.062	20.421	21.609	21.276	19.712	19.148
Chd1l	NM_026539	Chd1l|4432404A22Rik|Alc1|Snf2p|-|3|3 F2.1-F2.2|protein-coding	12.535	12.565	9.202	11.475	13.715	14.768	13.928	13.963	12.248	12.484	12.518	11.876	12.779	12.807	13.033	14.561	13.032	13.715	15.059
Chd2	NM_001081345	Chd2|2810013C04Rik|2810040A01Rik|5630401D06Rik|AI851092|BC029703|CHD-2|-|7|7 D1|protein-coding	53.421	60.262	55.075	47.509	55.413	61.647	56.435	62.376	62.101	49.293	58.928	50.426	51.94	56.239	60.202	60.142	57.302	50.305	59.923
Chd3	NM_146019	Chd3|2600010P09Rik|AF020312|Chd7|Prp7|Prp9-1|-|11|11 B3|protein-coding	33.797	24.228	46.728	32.291	38.959	33.499	29.061	27.328	40.958	38.371	35.245	39.564	40.304	36.382	40.564	37.069	41.349	40.66	37.891
Chd3os	NR_027827	Chd3os|2310043C11Rik|A030009H04Rik|AA589459|AB041807|MNCb-2875|RNF21|-|11|11 B3|ncRNA	11.786	9.734	9.122	3.768	6.788	1.714	6.334	3.773	4.867	7.263	15.274	9.644	5.766	5.857	8.091	9.991	5.983	16.127	9.531
Chd4	NM_145979	Chd4|9530019N15Rik|AA617397|BC005710|D6Ertd380e|Mi-2beta|mKIAA4075|-|6 F2|6 59.28 cM|protein-coding	127.898	119.398	117.052	117.439	125.901	130.883	122.814	126.034	145.609	117.765	127.89	125.268	131.886	134.824	144.861	130.219	138.307	119.635	125.671
Chd5	NM_029216	Chd5|4930532L22Rik|AW060752|B230399N07Rik|CHD-5|-|4|4 E2|protein-coding	6.168	7.448	20.949	14.76	4.747	4.538	2.744	4.442	7.504	13.062	12.618	5.89	10.052	6.803	6.539	3.835	6.409	9.181	7.721
Chd6	NM_173368	Chd6|5430439G14Rik|6330406J24Rik|CHD-6|-|2|2 H2|protein-coding	31.843	35.831	31.805	35.906	37.225	37.189	35.436	36.875	39.245	36.046	36.237	33.732	37.023	37.13	40.152	40.948	39.97	35.697	39.88
Chd7	NM_001277149	Chd7|A730019I05Rik|Cycn|Cyn|Dz|Edy|Flo|GENA 47|GENA 60|Gena 52|Lda|Mt|Obt|Todo|WBE1|Whi|metis|-|4 A1|4 3.68 cM|protein-coding	24.859	27.203	23.144	29.162	34.397	34.68	24.714	28.859	30.04	28.439	26.89	28.753	33.12	30.872	30.192	35.643	34.49	28.075	29.15
Chd8	NM_201637	Chd8|5830451P18Rik|AU015341|Duplin|HELSNF1|mKIAA1564|-|14|14 C2|protein-coding	45.596	41.05	43.459	31.865	48.335	41.196	45.182	44.439	43.128	35.998	43.211	51.336	49.138	40.478	43.591	42.776	46.741	46.47	42.406
Chd9	NM_001310530	Chd9|1810014J18Rik|9030205D12Rik|A330063D19Rik|AD013|PRIC320|mKIAA0308|-|8|8 C4|protein-coding	77.332	80.796	67.663	73.807	105.201	105.822	101.573	100.573	97.259	89.629	79.956	89.071	76.798	90.405	96.699	113.732	100.238	100.249	107.699
Chdh	NM_001136240	Chdh|AU041472|D630034H06Rik|-|14|14 B|protein-coding	1.599	2.096	2.027	3.449	2.93	0.921	0.252	2.083	2.179	0.898	1.788	2.757	2.65	3.976	2.546	0.875	1.821	1.283	1.972
Chek1	NM_007691	Chek1|C85740|Chk1|rad27|-|9|9 A4|protein-coding	2.187	2.802	3.194	1.622	1.807	1.712	1.963	2.68	3.08	1.447	3.217	2.596	2.651	2.194	2.964	1.893	2.473	2.222	3.282
Chek2	NM_016681	Chek2|CHK2|Cds1|HUCDS1|Rad53|-|5|5 F|protein-coding	2.448	2.335	2.33	1.884	2.673	2.044	2.15	2.687	2.663	2.028	3.007	2.557	2.285	2.922	2.348	2.787	2.7	3.008	3.008
Cherp	NM_138585	Cherp|5730408I11Rik|D8Wsu96e|DAN16|Scaf6|-|8 B3.3|8 35.08 cM|protein-coding	40.211	36.363	35.071	33.785	40.356	35.209	34.815	33.865	37.957	32.267	37.398	40.488	43.678	34.957	37.32	40.369	38.657	36.703	35.271
Chfr	NM_172717	Chfr|5730484M20Rik|C230082M18|RNF116|-|5|5 F|protein-coding	31.957	32.209	33.839	33.629	36.344	31.528	30.756	32.786	34.205	34.275	34.004	30.897	37.612	35.57	33.575	34.749	38.391	36.917	35.87
Chga	NM_007693	Chga|ChrA|cgA|-|12 E|12 51.66 cM|protein-coding	2.693	1.877	6.653	5.262	1.847	0.851	1.179	0.615	3.852	4.25	7.329	2.883	1.932	3.544	3.698	1.86	2.785	6.339	4.496
Chgb	NM_007694	Chgb|Scg-1|-|2 F2|2 64.74 cM|protein-coding	2.334	2.154	10.695	3.378	1.848	1.167	1.342	1.027	3.148	6.569	6.718	2.695	2.983	5.383	3.805	1.995	3.177	7.014	4.325
Chia1	NM_023186	Chia1|2200003E03Rik|AMCase|Chia|YNL|-|3|3 F2.2|protein-coding	0.403	0.505	0.305	1.574	0.209	0.229	0	0.047	0.671	0.988	0.972	0.534	0.549	0.514	0.147	0.2	0.36	0.225	0.573
Chic1	NM_009767	Chic1|Brx|ENSMUSG00000073019|Gm10454|-|X D|X 46.08 cM|protein-coding	20.038	20.349	18.127	15.516	17.514	18.27	18.072	19.035	17.322	14.673	20.608	18.624	19.365	19.875	21.134	20.448	19.726	20.087	19.655
Chic2	NM_028850	Chic2|1700081B18Rik|4930502K01Rik|BTL|-|5|5 C3.3|protein-coding	43.52	43.33	42.73	36.006	41.837	42.745	42.051	47.336	41.74	37.498	49.071	41.16	44.486	43.154	48.32	43.41	45.962	42.757	40.881
Chid1	NM_001142681	Chid1|3110023E09Rik|AI841869|-|7|7 F5|protein-coding	12.738	17.098	13.934	15.551	15.732	18.591	14.641	17.487	20.237	16.234	18.324	13.996	16.976	16.201	16.587	15.583	17.928	16.053	17.405
Chil1	NM_007695	Chil1|AW208766|Brp39|Chi3l1|Gp39|-|1 E4|1 58.15 cM|protein-coding	20.381	15.066	16.223	12.449	69.238	62.956	51.125	50.222	64.792	30.594	26.76	31.433	25.625	37.228	35.77	63.555	72.698	89.126	48.655
Chil3	NM_009892	Chil3|AI505981|Chi3l3|ECF-L|Ym1|-|3 F2.2|3 46.49 cM|protein-coding	0	0.016	0	0	0	0	0	0	0.057	0.097	0	0	0	0	0	0	0	0	0
Chil4	NM_145126	Chil4|Chi3l4|Ym2|-|3|3 F2.2|protein-coding	0	0	0	0	0	0	0	0	0	0	0	0	0	0	0	0	0	0	0
Chil5	NM_001080816	Chil5|Bclp|Bclp1|Bclp2|Chi3l7|-|3|3 F2.2|protein-coding	0.063	0.02	0	0.074	0.338	0	0.124	0	0.107	0.061	0	0	0	0	0.086	0	0	0.158	0
Chil6	NM_178412	Chil6|BYm|Chil8|-|3|3 F2.3|protein-coding	0	0.052	0	0.031	0	0.029	0.141	0	0	0.026	0	0.025	0.029	0	0	0	0	0	0.063
Chit1	NM_001284525	Chit1|2300002L19Rik|-|1|1 E4|protein-coding	0	0.016	0	0	0.061	0.053	0	0.055	0.057	0.073	0	0	0.081	0	0.051	0.031	0.042	0.063	0
Chka	NM_001271496	Chka|CK|CK/EK-alpha|Chetk-alpha|Chk|ChoK|EK|EtnK-alpha|-|19 A|19 3.57 cM|protein-coding	76.341	79.022	66.854	90.407	73.164	82.661	80.447	65.702	69.232	93.47	78.776	77.194	69.167	86.752	82.208	100.877	78.351	83.228	73.225
Chkb	NM_007692	Chkb|Chetk|Chkl|Ck|Ck/Ek|Ck/Ek-beta|Ckb|Ckekb|Ek|-|15|15 E3|protein-coding	118.806	100.91	95.364	71.863	105.109	85.468	115.998	104.085	111.448	94.897	97.282	115.224	110.91	87.81	94.587	98.068	105.979	105.69	94.377
Chl1	NM_007697	Chl1|A530023M13Rik|AI465420|CALL|LICAM2|-|6|6 E1|protein-coding	7.477	7.193	9.464	7.879	9.55	8.16	10.061	6.757	10.271	8.962	10.836	9.457	13.374	13.149	12.79	13.32	15.339	14.519	12.378
Chm	NM_018818	Chm|Rep-1|-|X|X E1|protein-coding	13.319	12.916	12.225	11.227	14.115	10.917	12.409	12.021	12.201	11.718	13.368	14.579	13.187	13.183	14.317	15.282	13.47	13.819	14.277
Chml	NM_021350	Chml|AI450814|E030003F13Rik|REP-2|Rep2|-|1 H3|1 81.7 cM|protein-coding	7.898	7.581	10.273	6.269	8.5	4.562	6.269	6.3	8.408	6.692	6.946	8.262	6.02	5.397	8.245	5.728	7.809	8.461	7.903
Chmp1a	NM_145606	Chmp1a|2900018H07Rik|Pcoln3|-|8|8 E1|protein-coding	26.43	28.484	28.016	24.206	28.636	28.061	25.034	22.642	28.675	26.737	29.887	23.364	27.809	28.864	24.624	31.248	31.359	31.769	25.958
Chmp1b	NM_024190	Chmp1b|2810405I11Rik|Chmp1b1|-|18|18 E1|protein-coding	45.57	36.287	33.696	21.929	45.386	24.193	24.836	29.779	35.706	19.463	37.75	38.461	34.265	38.345	28.414	28.948	33.777	61.233	35.164
Chmp2a	NM_026885	Chmp2a|1500016L11Rik|-|7 A1|7|protein-coding	32.497	32.398	26.963	20.857	34.328	22.265	19.796	26.208	32.574	24.085	29.064	28.896	48.258	27.291	30.159	37.469	31.423	35.825	24.975
Chmp2b	NM_026879	Chmp2b|1190006E07Rik|-|16|16 C1.3|protein-coding	14.624	14.159	13.935	12.639	16.022	15.573	16.015	16.406	14.959	13.893	16.059	15.352	15.807	15.346	14.714	16.032	16.688	16.994	18.027
Chmp3	NM_025783	Chmp3|25.1|4921505F14Rik|9130011K15Rik|CGI-49|D6Ertd286e|NEDF|Vps24|-|6 C1|6 32.17 cM|protein-coding	22.673	22.822	18.975	19.106	21.319	21.619	21.025	22.165	22.688	18.378	22.434	17.627	19.319	22.218	23.657	21.573	21.327	22.248	24.627
Chmp4b	NM_029362	Chmp4b|2010012F05Rik|C76846|Snf7-2|-|2|2 H1|protein-coding	27.234	37.818	34.737	36.94	40.206	49.846	39.366	43.606	50.764	45.725	42.617	39.473	40.966	40.86	45.384	49.597	43.252	42.224	45.081
Chmp4c	NM_025519	Chmp4c|2010012P02Rik|2210015K02Rik|2310010I16Rik|Shax3|Snf7-3|-|3|3 A1|protein-coding	0.126	0.027	0.079	0.049	0	0.045	0	0	0	0	0	0.04	0	0	0.115	0.052	0	0.07	0
Chmp5	NM_029814	Chmp5|2210412K09Rik|AW545668|-|4|4 A5|protein-coding	13.516	15.378	13.439	12.957	15.164	14.51	15.034	14.7	16.304	13.932	15.051	10.074	13.576	13.586	12.866	14.34	14.624	15.847	15.388
Chmp6	NM_001085498	Chmp6|2400004G01Rik|-|11|11 E2|protein-coding	11.389	11.996	10.111	9.757	8.966	12.894	8.978	8.329	14.924	11.029	10.76	12.368	13.577	9.219	11.066	10.021	12.719	12.161	12.572
Chmp7	NM_134078	Chmp7|4930596K11Rik|6330407G04Rik|AI450338|AW550775|-|14|14 D2|protein-coding	20.683	17.044	17.581	16.492	22.612	19.132	16.278	16.758	21.656	14.248	17.054	14.735	21.668	17.859	16.568	17.05	21.114	21.017	20.97
Chn1	NM_029716	Chn1|0610007I19Rik|0710001E19Rik|1700112L09Rik|2900046J01Rik|AI413815|ARHGAP2|-|2|2 C3|protein-coding	32.759	27.515	35.124	26.789	25.134	20.137	22.965	28.014	29.89	28.945	47.005	39.128	39.024	45.59	47.221	39.444	37.364	62.148	33.154
Chn1os3	NR_040623	Chn1os3|Gm13704|OTTMUSG00000013429|-|2|2 C3|ncRNA	1.472	1.692	2.906	1.634	2.013	2.45	1.662	1.75	1.788	1.675	1.387	1.932	0.945	2.117	2.162	1.958	1.903	1.554	2.113
Chn2	NM_023543	Chn2|1700026N20Rik|4930557O16Rik|ARHGAP3|Bch|-|6|6 B3|protein-coding	16.451	6.509	19.502	18.776	33.878	17.581	6.269	13.534	18.82	15.107	3.368	16.917	43.755	18.687	15.653	19.569	37.496	26.423	18.316
Chodl	NM_139134	Chodl|3110074E07Rik|MT75|PRED12|-|16|16 C3.1|protein-coding	0.048	0	0.183	0.341	0	0.052	0	0	0.11	0.188	0.159	0	0.261	0	0.066	0	0	0.121	0.23
Chordc1	NM_025844	Chordc1|1110001O09Rik|AA409036|Chp-1|morgana|-|9|9 A2|protein-coding	42.036	37.057	38.451	34.706	47.198	34.165	37.799	40.527	40.508	37.613	44.215	43.049	45.138	39.257	43.952	43.918	44.253	46.684	46.668
Chp1	NM_019769	Chp1|1500003O03Rik|AA960066|AI046351|Cahp|Chp|Sid470p|p24|vac|-|2|2 E5|protein-coding	24.696	26.828	24.814	25.306	26.864	28.589	30.494	26.008	27.362	26.752	28.413	26.331	26.536	28.364	31.85	28.191	24.505	27.668	28.635
Chp2	NM_027363	Chp2|2010110P09Rik|Cbhp2|-|7|7 F2|protein-coding	3.637	2.897	3.753	0.388	1.611	0.176	3.258	2.91	3.004	1.121	3.626	2.819	1.601	3.163	2.724	2.467	1.846	1.659	2.157
Chpf	NM_001001566	Chpf|1700028N03Rik|AI414328|D1Bwg1363e|-|1 C4|1 39.14 cM|protein-coding	41.871	23.109	31.551	19.971	32.008	21.342	30.335	31.347	26.921	24.447	30.046	44.822	37.329	31.976	28.743	29.347	35.297	53.975	25.315
Chpf2	NM_133913	Chpf2|2010209O12Rik|AW060945|mKIAA1402|mir-671|-|5|5 A3|protein-coding	107.261	110.354	115.902	81.634	118.307	111.958	117.408	97.659	114.736	102.678	106.651	105.693	133.553	106.911	106.925	118.311	131.04	144.615	115.141
Chpt1	NM_001146690	Chpt1|-|-|10|10 C1|protein-coding	43.514	41.638	38.169	33.067	37.864	39.69	47.111	44.074	38.285	32.74	43.022	41.348	38.505	41.284	45.045	41.073	44.444	43.594	44.807
Chrac1	NM_053068	Chrac1|2410152E03Rik|2810406L04Rik|YCL1|-|15|15 D3|protein-coding	12.635	8.288	6.106	7.728	9.102	6.737	9.382	10.397	11.541	7.847	8.132	10.409	10.641	9.009	9.805	6.489	9.048	12.632	11.89
Chrd	NM_001278041	Chrd|Chd|-|16 B1|16 12.51 cM|protein-coding	16.629	13.119	19.741	14.27	14.09	14.663	12.708	11.481	17.527	16.735	15.732	15.755	14.972	13.368	13.803	14.054	13.047	16.45	13.406
Chrdl1	NM_001114385	Chrdl1|CHL|CHL1|Nrln1|VOPT|-|X|X F2|protein-coding	17.952	18.263	17	13.078	17.516	17.016	15.167	19.697	30.304	11.835	30.896	19.536	32.003	39.678	24.463	25.77	26.514	32.478	25.999
Chrdl2	NM_133709	Chrdl2|1810022C01Rik|Chl2|-|7|7 E2|protein-coding	0.142	0.231	0.269	1.541	0.035	0.341	0.233	0	0.282	1.307	0.662	0.034	0.268	0.583	0.439	0.309	0.476	0.178	0.295
Chrm1	NM_001112697	Chrm1|Chrm-1|M1|M1R|-|19|19 A|protein-coding	3.234	2.749	8.839	5.958	3.253	2.327	1.956	2.486	3.848	7.109	9.514	4.062	4.973	3.964	4.159	4.085	3.641	13.78	4.841
Chrm2	NM_203491	Chrm2|AChR-M2|Chrm-2|M2|-|6|6 B1|protein-coding	0.449	0.7	2.517	2.136	0.359	0.287	0.232	0.227	1.446	1.753	2.006	0.394	1.109	1.107	0.839	0.549	0.929	1.369	1.851
Chrm3	NM_033269	Chrm3|Chrm-3|M3|M3R|-|13 A1|13 3.72 cM|protein-coding	0.618	1.045	4.802	2.872	0.833	0.757	0.47	0.613	2.328	3.716	3.658	0.681	1.574	2.377	1.619	1.054	1.467	3.174	2.528
Chrm4	NM_007699	Chrm4|Chrm-4|M4|-|2 E1|2 50.63 cM|protein-coding	3.951	2.265	7.35	3.551	2.439	1.404	1.211	2.26	5.982	3.826	8.375	3.431	4.677	2.88	1.989	2.62	2.794	8.038	2.967
Chrm5	NM_205783	Chrm5|AChR-M5|M5R|m5|-|2 E3|2 57.02 cM|protein-coding	1.153	0.748	0	0.676	1.124	0	0.757	0.508	0.655	0	0	1.639	0	0	0	0.717	0	0.964	0
Chrna1	NM_007389	Chrna1|AI385656|AI608266|Achr-1|Acra|-|2 C3|2 43.76 cM|protein-coding	0.059	0.077	0	0	0.057	0.031	0	0	0	0	0	0.056	0	0	0.081	0	0	0	0
Chrna10	NM_001081424	Chrna10|-|-|7|7 E2|protein-coding	0.924	0.36	0	0	0.18	0	0.243	0.65	1.049	0	0	0.525	0.199	0	0.254	0	0.206	0	0.219
Chrna2	NM_144803	Chrna2|Acra-2|Acra2|BC011490|-|14 D1|14 34.36 cM|protein-coding	0	0.109	0.159	0	0.082	0.09	0.496	0.148	0.095	0.081	0.184	0.08	0.09	0.229	0.346	0.104	0	0	0.1
Chrna3	NM_145129	Chrna3|(a)3|A730007P14Rik|Acra-3|Acra3|-|9|9 B|protein-coding	0	0.043	0.188	0	0.064	0	0	0	0	0	0.073	0.125	0	0	0	0.082	0	0.166	0.078
Chrna4	NM_015730	Chrna4|Acra-4|Acra4|EBN1|ENFL1|-|2 H4|2 103.54 cM|protein-coding	1.67	1.548	5.474	1.608	1.337	1.018	0.627	0.998	2.439	1.849	3.369	2.43	3.338	2.038	2.129	1.558	3.73	4.514	1.839
Chrna5	NM_176844	Chrna5|Acra-5|Acra5|-|9 B|9 29.84 cM|protein-coding	0.112	0.097	0.778	0.263	0.036	0.199	0	0.066	0.234	0.616	0.164	0.142	0.201	0.102	0.205	0.047	0.251	0.235	0.355
Chrna6	NM_021369	Chrna6|Acra6|Nica6|-|8|8 A2|protein-coding	0	0	0	0	0	0	0	0	0	0	0	0	0	0	0	0	0	0	0
Chrna7	NM_007390	Chrna7|Acra7|alpha7|nAchR|-|7 C|7 34.47 cM|protein-coding	2.364	2.346	5.255	5.668	1.594	2.517	1.869	2.988	4.537	5.23	4.657	3.266	4.318	5.14	4.223	2.984	3.183	3.692	3.768
Chrna9	NM_001081104	Chrna9|2410015I05Rik|Acra9|EG666827|Gm8311|-|5 C3.1|5 33.84 cM|protein-coding	0	0	0	0	0	0	0	0	0	0	0	0	0	0	0	0	0	0	0
Chrnb1	NM_009601	Chrnb1|Achr-2|Acrb|-|11 B3|11 42.87 cM|protein-coding	1.099	1.536	0.4	0.496	1.154	1.082	1.444	0.744	1.44	0.901	0.788	0.801	0.728	0.462	0.58	0.788	0.378	0.707	0.802
Chrnb2	NM_009602	Chrnb2|Acrb-2|Acrb2|C030030P04Rik|[b]2-nAchR|-|3 F1|3 39.19 cM|protein-coding	9.176	6.392	11.191	8.542	6.839	6.524	5.909	6.494	8.582	7.492	10.308	7.202	8.326	10.819	7.102	8.277	9.292	10.945	5.761
Chrnb3	NM_027454	Chrnb3|5730417K16Rik|Acrb3|-|8|8 A2|protein-coding	0.016	0.042	0.092	0.076	0.032	0	0.17	0.086	0.037	0.094	0.249	0.154	0.07	0.044	0.134	0.081	0.036	0.163	0.077
Chrnb4	NM_148944	Chrnb4|Acrb-4|Acrb4|-|9|9 B|protein-coding	0.099	0.096	0.047	0	0	0	0	0.043	0	0	0	0.094	0	0	0.068	0.061	0	0	0.117
Chrnd	NM_021600	Chrnd|Achr-4|Acrd|L10076|-|1 C5|1 44.07 cM|protein-coding	0	0	0	0	0	0.227	0	0	0	0	0	0	0	0	0	0	0	0	0
Chrne	NM_009603	Chrne|AChrepsilon|Acre|nAChRE|-|11 B3|11 43.14 cM|protein-coding	0.233	0.151	0.442	0.274	0.455	0.498	0.307	0.205	0	0.452	0	0	1.005	0.319	0	0	1.303	0.39	0.277
Chrng	NM_009604	Chrng|Achr-3|Acrg|-|1 C5|1 44.07 cM|protein-coding	0	0	0	0	0	0	0	0	0	0	0	0	0	0	0	0	0	0	0
Chst1	NM_023850	Chst1|2610008E20Rik|AW125896|C6ST|GST-1|Gst1|KSGAL6ST|-|2|2 E1|protein-coding	142.295	147.633	146.057	131.074	126.106	157.343	156.625	159.81	162.181	136.79	186.974	154.313	154.04	166.953	202.649	165.611	162.513	171.938	160.81
Chst10	NM_145142	Chst10|AI507003|AU041319|Hnk-1st|ST|-|1|1 B|protein-coding	48.315	40.788	47.371	38.511	36.252	46.363	45.297	47.954	52.052	38.163	51.403	49.973	51.933	53.998	58.115	48.287	49.677	52.349	47.173
Chst11	NM_021439	Chst11|1110020P09Rik|C4ST|C4ST-1|C4ST1|C4s|-|10|10 C1|protein-coding	29.716	40.75	36.778	48.621	28.651	42.465	34.864	31.927	50	39.54	44.514	39.061	37.911	53.253	47.21	47.449	35.878	37.319	30.764
Chst12	NM_021528	Chst12|AI595374|C4S-2|C4ST2|-|5|5 G2|protein-coding	7.33	7.95	5.891	8.022	8.043	9.102	6.195	6.542	8.731	5.063	7.026	7.381	7.612	6.024	7.6	6.692	6.897	7.65	6.991
Chst13	NM_027928	Chst13|1110067M19Rik|C4ST-3|-|6|6 D1|protein-coding	0	0.078	0	0	0.058	0.127	0.079	0.053	0	0	0	0.113	0	0	0.041	0.074	0	0.05	0
Chst14	NM_028117	Chst14|2600016L03Rik|D4ST-1|D4st1|-|2|2 E5|protein-coding	12.54	11.737	14.601	17.528	13.398	17.489	20.91	13.162	10.681	9.108	13.487	21.934	15.312	11.865	6.953	12.893	15.62	17.544	13.442
Chst15	NM_029935	Chst15|4631426J05Rik|BRAG|GalNAcS-6ST|MAd5|mKIAA0598|-|7|7 F3|protein-coding	2.17	5.423	4	4.272	3.527	2.255	2.451	3.24	3.877	4.022	3.218	2.569	3.788	2.108	2.339	2.489	3.187	3.26	2.19
Chst2	NM_018763	Chst2|AI428561|AW121776|C130041E03Rik|Chts2|GST-2|GlcNAc6ST|Gn6st|-|9|9 E3.3|protein-coding	353.826	285.953	249.421	177.833	265.645	248.461	271.588	231.674	211.352	170.932	249.553	336.65	269.584	348.081	295.693	259.493	216.064	302.62	235.672
Chst3	NM_016803	Chst3|C6ST|C6ST-1|GST-0|-|10|10 B4|protein-coding	6.44	5.451	7.328	7.533	14.853	10.65	6.393	7.276	12.309	7.437	5.541	6.644	15.109	8.618	8.182	11.388	16.05	10.736	9.93
Chst4	NM_011998	Chst4|GST-3|Gn6st-2|HEC-GlcNAc6ST|-|8|8 D3|protein-coding	0.098	0	0	0	0	0	0	0	0	0	0	0	0	0	0	0	0	0	0.116
Chst5	NM_019950	Chst5|AI173964|GST-4|Gn6st-3|I-GlcNAc-6-ST|-|8|8 E1|protein-coding	0.43	0.248	0.136	0.056	0.093	0.357	0.126	0.336	0.542	0.069	0.157	0.362	1.979	0.196	0.459	0.238	1.093	0.2	0.17
Chst7	NM_021715	Chst7|2600013M07Rik|C6ST-2|GST5|Gn6st-4|glcNAc6ST-4|-|X|X A1.3|protein-coding	3.5	3.983	3.361	2.269	2.351	1.81	2.316	2.941	3.131	1.797	3.082	2.964	4.28	2.717	3.058	3.428	2.605	2.926	1.352
Chst8	NM_175140	Chst8|1500011J21Rik|AI426009|-|7|7 B2|protein-coding	1.863	1.351	3.384	4.415	3.653	3.563	1.291	2.236	3.265	3.594	1.157	2.058	4.809	3.223	2.668	3.131	4.377	2.857	2.257
Chst9	NM_199055	Chst9|5430438D01Rik|-|18|18 A1|protein-coding	0.085	0.066	0.129	0.169	0.066	0.097	0.037	0.047	0.107	0.176	0.095	0.05	0.035	0.057	0.086	0.049	0.099	0.101	0.058
Chsy1	NM_001081163	Chsy1|mKIAA0990|-|7|7 C|protein-coding	34.206	39.677	44.166	37.715	44.522	44.283	35.613	43.537	57.562	36.921	52.603	42.336	47.685	46.095	47.898	52.405	48.833	52.316	44.586
Chsy3	NM_001081328	Chsy3|4833446K15Rik|AI662215|-|18|18 D3|protein-coding	5.316	5.203	14.356	10.068	7.455	6.309	4.52	4.203	8.497	11.69	9.27	4.857	8.61	8.431	6.796	6.748	8.434	10.825	10.18
Chtf18	NM_145409	Chtf18|6030457M03Rik|CTF18|Chl12|-|17|17 A3.3|protein-coding	1.56	1.441	0.681	1.688	1.637	2.047	2.207	1.267	2.93	2.208	0.658	2.387	2.324	2.296	1.647	2.685	2.144	1.555	2.846
Chtf8	NM_145412	Chtf8|5830457O10Rik|Ctf8|Derpc|-|8|8 D3|protein-coding	38.88	36.671	32.427	35.518	36.132	35.95	29.139	33.724	40.219	30.24	39.572	31.252	38.337	30.736	33.434	33.812	38.856	38.606	35.257
Chtop	NM_001293777	Chtop|2500003M10Rik|Fop|Srag|-|3|3 F1|protein-coding	111.409	97.17	92.277	81.096	114.673	92.672	100.892	97.22	106.553	87.57	102.785	97.332	106.311	102.631	106.069	102.732	116.208	117.031	112.31
Chuk	NM_001162410	Chuk|AI256658|Chuk1|Fbx24|Fbxo24|IKBKA|IKK1|Ikka|NFKBIKA|-|19 C3|19 36.71 cM|protein-coding	47.09	47.204	46.511	43.441	52.604	48.177	44.094	49.557	51.72	46.784	50.343	45.759	50.867	51.125	50.896	52.154	49.196	52.139	51.024
Churc1	NM_206534	Churc1|1700030P15Rik|My015|chch|-|12|12 C3|protein-coding	8.63	10.125	7.461	8.71	7.603	8.35	6.832	8.401	10.449	8.412	7.395	6.525	6.704	8.591	8.788	5.827	6.573	7.24	8.472
Ciao1	NM_025296	Ciao1|AW210570|Wdr39|-|2 F1|2 61.86 cM|protein-coding	21.577	17.799	18.474	13.547	15.256	17.863	20.371	18.671	16.446	15.086	21.494	17.462	17.159	19.291	19.18	15.368	21.644	20.61	18.563
Ciapin1	NM_134141	Ciapin1|2810413N20Rik|AA617265|AU021794|anamorsin|-|8|8 C5|protein-coding	22.652	19.881	23.715	23.753	20.013	19.436	24.727	21.541	26.248	23.829	29.127	20.663	25.488	22.605	24.126	25.36	27.388	27.889	20.422
Ciart	NM_001033302	Ciart|Chrono|Gm129|-|3|3 F2.1|protein-coding	33.24	33.671	25.309	17.266	20.545	24.786	25.562	33.304	21.176	15.571	32.004	24.452	27.629	59.83	53.243	25.536	32.291	43.612	67.786
Cib1	NM_011870	Cib1|Cibkip|Kip|Prkdcip|-|7|7 D2|protein-coding	20.928	18.666	12.384	24.324	23.088	30.581	19.889	19.519	15.776	16.212	18.358	24.215	19.551	22.028	17.117	32.22	22.276	28.445	17.532
Cib2	NM_019686	Cib2|2810434I23Rik|AI449053|-|9|9 A5.3|protein-coding	3.86	3.015	3.619	1.522	3.296	3.315	3.052	3.308	3.375	3.407	3.071	2.201	2.904	2.334	4.268	4.417	3.586	3.97	4.011
Cib3	NM_001080812	Cib3|C730014M21Rik|Gm1107|KIP3|-|8|8 B3.3|protein-coding	0	0.154	0.224	0.139	0.231	0.252	0	0.208	0	0	0	0.112	0	0.162	0.162	0.294	0.132	0	0.561
Cib4	NM_028483	Cib4|1700041E20Rik|-|5|5 B1|protein-coding	0.017	0	0	0.039	0	0	0	0.015	0.057	0.032	0.018	0.032	0.018	0	0	0	0	0	0
Cic	NM_027882	Cic|1200010B10Rik|mKIAA0306|-|7|7 A3|protein-coding	75.124	76.353	77.342	63.552	81.857	68.787	78.116	69.751	77.539	68.721	66.95	79.727	77.999	80.514	78.869	68.446	84.968	70.435	74.651
Cidea	NM_007702	Cidea|AW212747|-|18|18 E1|protein-coding	0.208	0.296	0.55	0.535	0.04	0.044	0	0.018	0	0.483	0.41	0.118	0.112	0.057	0.456	0	0.139	0.069	0.049
Cideb	NM_009894	Cideb|1110030C18Rik|AI790179|CIDE-B|-|14|14 C3|protein-coding	7.83	10.909	5.446	6.209	6.734	7.736	9.984	6.081	10.461	3.791	4.04	11.564	5.824	9.441	9.485	8.017	8.743	9.628	7.374
Cidec	NM_178373	Cidec|CIDE-3|Fsp27|-|6|6 E3|protein-coding	0	0.059	0	0	0.176	0	0	0	0	0	0.099	0.086	0	0	0.124	0	0	0.076	0
Ciita	NM_001302618	Ciita|C2ta|EG669998|Gm9475|Mhc2ta|-|16|16 A1|protein-coding	0.486	3.184	1.301	0.459	1.185	0.451	0.361	0.931	1.345	0.451	0.742	0.24	0.296	0.26	0.232	0.447	0.213	0.389	0.389
Cilp	NM_173385	Cilp|9830114D16|C130036G17Rik|-|9|9 C|protein-coding	0.098	0.021	0	0	0	0	0	0	0.074	0	0	0.062	0	0.178	0.09	0.041	0	0	0.077
Cilp2	NM_026818	Cilp2|1110031K21Rik|AA407300|CLIP-2|-|8|8 B3.3|protein-coding	0.573	0.279	0.271	0	1.117	0	0.376	0	0.163	0.416	2.041	0	0.462	0.783	0.393	0	0	0.419	0.509
Cinp	NM_027223	Cinp|1810047K05Rik|2810452K22Rik|-|12|12 F1|protein-coding	9.827	10.641	10.476	9.309	9.193	9.053	9.753	11.195	12.645	11.313	12.644	10.348	11.918	11.06	12.615	9.986	12.503	11.855	10.175
Cipc	NM_173735	Cipc|2310044G17Rik|AI842544|AI853744|Kiaa1737|mKIAA1737|-|12|12 D2|protein-coding	93.735	99.047	96.936	107.79	78.084	79.9	79.321	87.302	111.773	90.607	113.924	94.096	116.376	149.729	139.27	114.286	107.572	108.534	107.49
Cir1	NM_025854	Cir1|1700023B02Rik|2810021A19Rik|Cicr|Cir|-|2|2 C3|protein-coding	15.502	16.789	13.803	11.663	14.512	11.059	15.993	14.925	16.411	13.027	19.783	12.911	15.175	16.756	16.954	15.854	15.316	15.554	15.85
Cirbp	NM_007705	Cirbp|Cirp|R74941|-|10 C1|10 39.72 cM|protein-coding	134.08	122.119	100.745	91.586	93.64	101.895	122.748	118.722	107.304	82.81	121.699	96.898	83.367	101.537	116.864	78.593	94.61	86.402	112.842
Cirh1a	NM_011574	Cirh1a|Cirhin|Naic|Teg-292|Tex292|Utp4|-|8|8 D3|protein-coding	9.752	8.966	12.166	10.291	9.572	8.98	9.873	9.787	11.599	10.966	12.717	10.502	11.984	11.671	12.733	10.809	11.215	13.796	11.303
Cisd1	NM_134007	Cisd1|AU043990|AW743335|D10Ertd214e|Zcd1|mitoNEET|-|10 B5.3|10 36.88 cM|protein-coding	13.632	11.894	13.227	13.064	13.253	15.248	13.443	13.943	13.093	11.776	15.986	8.566	15.953	14.751	15.781	14.814	13.345	18.695	16.043
Cisd2	NM_025902	Cisd2|1500009M05Rik|1500026J14Rik|1500031D15Rik|AI848398|B630006A20Rik|Miner1|Naf-1|Noxp70|Zcd2|-|3|3 G3|protein-coding	29.23	31.627	33.271	33.158	34.165	33.695	27.413	32.026	29.939	29.794	38.728	30.438	37.787	36.271	34.897	36.159	33.664	32.621	36.594
Cisd3	NM_001085500	Cisd3|Mel-13|Mel13|-|11|11 D|protein-coding	8.281	6.717	6.409	4.413	12.474	7.226	10.632	14.579	20.518	6.561	9.906	9.45	9.519	10.288	8.527	13.572	12.4	13.534	11.83
Cish	NM_001317354	Cish|CIS-1|CIS1|Cis|F17|F23|SOCS|-|9 F1|9 57.99 cM|protein-coding	0.986	1.919	2.175	3.851	2.241	1.226	3.237	2.169	1.679	1.273	1.981	2.179	2.828	0.898	0.902	2.655	0.917	4.533	1.948
Cit	NM_007708	Cit|C030025P15Rik|CRIK|CRIK-SK|Cit-k|-|5|5 F|protein-coding	4.443	4.563	9.101	9.142	4.177	4.207	3.665	5.319	11.306	8.925	8.836	4.126	10.327	11.026	6.761	7.123	9.467	5.751	5.562
Cited1	NM_001276474	Cited1|AI316840|AU019144|Msg1|-|X D|X 45.25 cM|protein-coding	0.296	0	0.56	0.347	0	0	1.167	0	1.009	0	0	0	0.319	0.405	0	0	0	0.495	0
Cited2	NM_010828	Cited2|AI835299|ER154-like|Mrg1|Msg2|p35srj|-|10|10 A2|protein-coding	12.751	9.476	12.841	10.609	10.825	5.703	5.404	6.88	5.605	4.382	15.561	11.107	4.869	6.183	7.342	3.069	8.727	12.382	12.44
Cited4	NM_019563	Cited4|MRG-2|Mrg2|-|4 D2.2|4 56.52 cM|protein-coding	4.002	0.519	2.272	0.938	3.121	4.268	1.052	0.705	2.727	1.55	5.266	1.517	2.584	2.188	0	4.976	1.788	4.016	3.797
Ciz1	NM_001252534	Ciz1|0610038H21Rik|2900056O04Rik|LSFR1|ZNF356|-|2|2 B|protein-coding	50.889	41.9	35.987	37.378	44.086	43.765	43.069	42.334	40.555	33.196	43.137	45.155	50.073	37.57	35.87	41.794	44.005	36.707	35.051
CK137956	NM_001134733	CK137956|-|-|4|4 D2.2|protein-coding	0.14	0.03	0.132	0	0.045	0.074	0	0.082	0.079	0.045	0.128	0.022	0.075	0.032	0.128	0.145	0.117	0.117	0.055
Ckap2	NM_001004140	Ckap2|AI461656|AW228814|LB1|-|8|8 A2|protein-coding	0.968	0.407	0.754	0.801	0.5	0.972	0.075	0.602	0.388	0.221	0.312	0.647	1.226	0.7	0.938	0.708	1.081	0.905	0.81
Ckap2l	NM_181589	Ckap2l|2010016H04Rik|2610318C08Rik|AV070319|radmis|rdm|-|2|2 F1|protein-coding	0.416	0.169	0.033	0.224	0.271	0.259	0.319	0.443	0.158	0.034	0.571	0.592	0.411	0.308	0.095	0.302	0.232	0.174	0.082
Ckap4	NM_175451	Ckap4|5630400A09Rik|CLIMP-63|P63|-|10|10 C1|protein-coding	26.47	14.766	20.584	8.788	15.907	8.349	11.766	12.555	17.705	7.195	14.985	20.113	17.777	7.797	13.844	13.28	16.669	13.757	12.274
Ckap5	NM_001165989	Ckap5|3110043H24Rik|4930432B04Rik|D730027C18Rik|T25636|mKIAA0097|-|2|2 E1|protein-coding	53.045	49.541	43.861	43.162	46.524	45.255	48.272	47.325	48.528	40.535	52.459	53.66	47.451	51.463	54.888	53.374	49.495	49.305	51.024
Ckb	NM_021273	Ckb|B-CK|Bck|Ck-3|Ck3|Ckbb|-|12 F1|12 61.09 cM|protein-coding	1152.17	814.212	810.11	545.256	952.872	929.656	1048.39	743.734	859.521	580.561	932.565	1196.25	805.999	748.106	785.144	892.803	939.166	1115	849.214
Cklf	NR_104433	Cklf|1700001C14Rik|1810018M11Rik|A730028G07Rik|C32|CKLF1|CKLF3|CKLF4|CKLF5|Cklf2|Cklf6|HSPC224|UCK-1|-|8|8 D3|protein-coding	28.419	25.574	10.663	15.931	16.051	19.054	35.602	22.025	16.522	16.334	12.71	12.421	13.421	10.269	12.347	17.94	17.318	25.434	18.392
Ckm	NM_007710	Ckm|Ckmm|M-CK|MCK|-|7 A3|7 9.67 cM|protein-coding	0	0	0	0	0	0	0	0	0	0	0.105	0	0	0.131	0	0	0	0	0
Ckmt1	NM_009897	Ckmt1|Mt-CK|ScCKmit|UbCKmit|mi-CK|-|2 E5|2 60.37 cM|protein-coding	2.962	1.666	12.327	4.398	4.426	1.895	2.075	1.912	5.045	7.648	12.773	4.863	3.4	6.206	8.403	6.628	4.189	15.601	4.215
Ckmt2	NM_198415	Ckmt2|2300008A19Rik|ScCKmit|-|13|13 C3|protein-coding	0	0.028	0	0	0	0.046	0	0	0	0	0	0	0.115	0.117	0.059	0	0	0.09	0.051
Cks1b	NM_016904	Cks1b|2410005G18Rik|2610005D03Rik|AA407784|Cks1|sid1334|-|3|3 F1|protein-coding	2.855	1.621	1.688	0.837	1.044	3.045	1.407	2.042	2.837	0.346	1.957	1.691	2.689	2.683	3.43	0	2.391	2.686	2.963
Cks1brt	NM_001037922	Cks1brt|EG624855|Gm6531|-|8 C3|8|protein-coding	0	0	0	0	0	0	0	0	0	0	0	0	0.025	0	0	0	0	0	0
Cks2	NM_025415	Cks2|1110038L14Rik|CKSHS2|-|13|13 A5|protein-coding	1.112	0.962	0.964	0.869	1.806	1.186	1.217	1.305	0.631	1.615	1.422	0.439	0.997	0.506	1.526	0.461	1.241	0.465	1.099
Clasp1	NM_001293300	Clasp1|1700030C23Rik|5730583A19Rik|B130045P17Rik|CLASP1alpha|-|1|1 E2.3|protein-coding	30.989	35.63	28.762	34.364	37.975	43.236	37.665	39.06	38.455	36.772	37.214	36.604	34.742	37.677	43.286	43.467	39.749	38.743	43.191
Clasp2	NM_001286602	Clasp2|1500004F14Rik|8030404L10Rik|C77448|CLASP2beta|mKIAA0627|-|9|9 F3|protein-coding	116.369	122.061	113.686	125.523	133.967	125.27	117.462	125.789	126.14	128.542	127.01	131.592	133.21	134.179	147.329	139.579	129.618	119.111	128.946
Clasrp	NR_125835	Clasrp|Clasp|Sfrs16|Srsf16|Swap2|-|7|7 A3|protein-coding	78.534	69.803	66.314	80.029	95.95	87.964	71.21	81.51	81.004	77.407	72.539	76.98	96.286	87.753	79.572	81.203	90.444	76.85	78.864
Clca1	NM_017474	Clca1|Clca2|Clca3|gob-5|gob5|-|3 H2|3 69.26 cM|protein-coding	0	0	0	0	0	0	0	0	0.04	0	0.02	0	0	0	0	0	0	0	0
Clca2	NM_178697	Clca2|4732440A06|AI586120|Clca5|-|3|3 H2|protein-coding	0	0.023	0	0.041	0	0	0	0.061	0.079	0.034	0	0.033	0	0.095	0	0.173	0.039	0	0.041
Clca3a1	NR_130895	Clca3a1|Cacc|Clca1|-|3 H2|3 69.06 cM|protein-coding	0.016	0.115	0.046	0.113	0	0.086	0.042	0.241	0	0.125	0.035	0.122	0.052	0.132	0.044	0.06	0.036	0.134	0.095
Clca3a2	NM_030601	Clca3a2|Clca2|-|3|3 H2|protein-coding	0	0.057	0.041	0	0.043	0	0	0	0	0.042	0.096	0	0	0	0.06	0	0	0	0
Clca3b	NM_139148	Clca3b|Clca4|-|3|3 H2|protein-coding	0.038	0	0	0.066	0.074	0.02	0	0.033	0	0.037	0.083	0.036	0	0.129	0	0	0	0	0.045
Clca4a	NM_207208	Clca4a|9130020L07Rik|AI504701|Clca4|Clca6|-|3|3 H2|protein-coding	0	0	0	0	0	0	0	0	0	0	0.024	0	0	0	0	0	0	0	0
Clca4b	NM_001033199	Clca4b|AI747448|Clca7|-|3|3 H2|protein-coding	0	0	0	0.027	0.091	0	0	0	0	0	0.051	0.022	0	0.064	0	0	0	0	0.028
Clca4c-ps	NR_126537	Clca4c-ps|Clca4c|EG622139|Gm18718|Gm6289|-|3|3 H2|pseudo	0	0	0.057	0	0.059	0.032	0.04	0	0	0	0	0	0.065	0.041	0	0	0	0	0
Clcc1	NM_001177771	Clcc1|Mclc|-|3|3 F3|protein-coding	19.759	18.669	13.837	11.7	19.396	15.836	17.624	16.255	16.886	11.699	17.989	18.012	14.307	14.357	16.976	12.936	16.469	15.626	15.742
Clcf1	NM_001310039	Clcf1|BSF-3|Bsf3|CLC|NNT-1|-|19|19 A|protein-coding	4.58	8.308	3.445	3.105	3.442	4.12	2.755	3.886	4.888	3.313	4.357	5.751	6.176	3.469	5.455	3.705	7.025	2.215	3.534
Clcf1-pold4	NR_132308	Clcf1-pold4|-|-|19 A|ncRNA	4.254	5.992	3.484	2.797	3.539	4.038	3.646	4.292	4.241	2.436	3.356	4.325	4.857	2.977	3.846	4.16	5.966	3.34	3.568
Clcn1	NM_013491	Clcn1|Clc-1|Clc1|SMCC1|adr|mto|myotonia|nmf355|-|6 B2.1|6 20.57 cM|protein-coding	1.475	1.167	2.79	1.645	1.28	0.997	1.134	1.108	2.676	1.446	3.175	0.699	1.665	1.475	1.926	0.894	1.848	2.211	2.496
Clcn2	NM_009900	Clcn2|AL118368|ClC-2|Clc2|nmf240|-|16 B1|16 12.5 cM|protein-coding	62.782	50.556	57.301	48.965	64.205	63.069	56.662	49.433	52.574	44.937	61.417	79.319	72.119	61.809	71.19	53.03	64.807	68.62	59.617
Clcn3	NM_173876	Clcn3|Clc3|-|8 B3.1|8 30.9 cM|protein-coding	34.21	30.337	32.972	23.319	37.892	26.638	30.135	31.749	35.479	26.732	32.879	38.561	32.89	31.58	35.195	37.294	39.112	39.441	37.602
Clcn4	NM_001302387	Clcn4|Clc4-2|Clcn4-2|-|7 A1|7 4.23 cM|protein-coding	59.599	45.609	46.388	40.286	51.89	43.077	52.545	47.452	55.93	43.772	47.829	62.464	52.904	49.335	44.758	52.226	56.017	63.808	48.589
Clcn5	NM_016691	Clcn5|5430408K11Rik|ClC-5|Clc4-1|Clc5|Clcn4-1|D930009B12Rik|DXImx42e|Sfc13|T25545|-|X A1.1|X 3.21 cM|protein-coding	16.419	11.344	15.438	13.001	16.731	14.306	18.168	14.687	20.72	13.295	18.495	17.27	15.776	19.398	18.485	18.783	16.463	20.253	18.645
Clcn6	NM_011929	Clcn6|AI850629|Clc6|-|4 E2|4 78.67 cM|protein-coding	43.574	36.005	39.403	35.158	50.389	52.076	40.835	42.394	43.053	45.424	40.293	47.918	51.719	41.185	40.776	53.561	54.236	50.265	44.633
Clcn7	NM_001317404	Clcn7|ClC-7|D17Wsu51e|-|17 A3.3|17 12.53 cM|protein-coding	30.869	29.362	28.585	23.06	28.22	27.929	29.371	28.963	31.579	22.07	29.279	29.975	34.028	28.34	29.149	26.495	30.854	32.714	28.997
Clcnka	NM_001146307	Clcnka|C75963|CLC-K1|Clcnk1|-|4|4 D3|protein-coding	0	0.048	0	0	0.073	0	0	0.033	0	0.072	0	0.035	0	0	0	0	0.042	0	0
Clcnkb	NM_019701	Clcnkb|CLCKB|Clc-Ka|Clck2|Clcnk1l|-|4|4 D3|protein-coding	0	0	0	0	0	0.092	0	0.343	0.098	0	0	0	0.093	0	0.297	0	0.097	0.072	0
Cldn1	NM_016674	Cldn1|AI596271|-|16|16 B2|protein-coding	0	0.086	0.376	0.155	0.065	0.141	0	0.117	0.15	0.321	0.145	1.443	0.143	0.181	0.364	0.082	0.296	0.277	0.079
Cldn10	NM_021386	Cldn10|6720456I16Rik|Cldn10a|Cldn10b|D14Ertd728e|-|14 E4|14 62.55 cM|protein-coding	89.434	90.122	87.301	85.41	85.491	94.089	99.295	85.081	81.484	76.575	97.616	128.972	101.335	100.762	97.63	105.698	96.483	95.776	73.666
Cldn11	NM_008770	Cldn11|Claudin-11|Claudin11|Osp|Otm|-|3 A3|3 15.14 cM|protein-coding	55.454	15.001	61.311	76.266	206.294	70.125	13.579	44.879	73.721	63.438	17.92	76.127	217.742	172.136	71.1	50.277	202.776	243.113	150.167
Cldn12	NM_001193660	Cldn12|-|-|5|5 A1|protein-coding	24.808	18.069	22.933	15.084	15.05	13.558	18.933	19.935	21.393	15.75	25.736	25.357	22.599	21.735	21.411	21.182	21.381	28.878	25.271
Cldn13	NM_020504	Cldn13|2500004B14Rik|-|5|5 G2|protein-coding	0	0	0	0	0	0	0	0	0	0	0	0	0	0	0	0	0	0	0
Cldn14	NM_019500	Cldn14|AI851731|-|16|16 C4|protein-coding	2.173	0.865	2.406	6.652	6.716	5.849	0.677	2.618	4.071	5.685	0.688	1.221	6.945	8.643	3.338	2.521	4.579	5.377	5.002
Cldn15	NM_021719	Cldn15|2210009B08Rik|BB107105|-|5|5 G2|protein-coding	1.009	0.982	1.134	0.296	0.615	1.009	0.414	0.999	1.433	0.489	0.968	1.135	1.765	1.121	1.039	0.784	0.916	0.211	0.598
Cldn16	NM_053241	Cldn16|PCLN1|claudin-16|-|16|16 B2|protein-coding	0	0	0	0	0	0	0	0	0	0	0	0	0	0	0	0	0	0	0
Cldn17	NM_181490	Cldn17|-|-|16|16 C3.3|protein-coding	0	0	0	0	0	0	0	0	0	0	0	0	0	0	0	0	0	0	0
Cldn18	NM_001194921	Cldn18|-|-|9|9 E3.3|protein-coding	0	0	0.036	0	0	0	0	0.017	0	0	0.083	0.018	0	0	0	0	0	0	0.045
Cldn19	NM_001038590	Cldn19|-|-|4|4 D2.1|protein-coding	0.229	1.563	0	0.538	1.118	1.468	0.603	0.606	0.521	0.889	0.252	1.304	0.494	0.94	0.945	0	0.512	0.959	0.68
Cldn2	NM_016675	Cldn2|AL022813|-|X|X F1|protein-coding	0.285	0	0	0.111	0	0	0	0	0	0	0	1.081	0.102	0	1.045	0	0.106	0.08	0.113
Cldn20	NM_001101560	Cldn20|EG621628|-|17|17 A1|protein-coding	0	1.981	1.444	0	1.488	5.699	0	0	8.669	0	2.511	0	3.286	0	0	3.796	0	1.277	0
Cldn22	NM_029383	Cldn22|2210404A22Rik|5330431C14Rik|9530051B05Rik|-|8|8 B1.1|protein-coding	0	0.658	0	0	0	0	0	0	2.301	0	0	0	0	0	0	0	0	0	0
Cldn23	NM_027998	Cldn23|2310014B08Rik|-|8|8 A4|protein-coding	0	0	0	0.638	0	0	0	0	0.618	0	0.596	0.515	0	0	0	0	0	0	0
Cldn24	NM_001111318	Cldn24|ENSMUSG00000061974|Gm10107|-|8|8 B1.1|protein-coding	0	0	0	0	0	0	0	0	0	1.472	0	0	0	0	0	0	0	0	0
Cldn3	NM_009902	Cldn3|AI182374|Cpetr2|mRVP1|-|5 G2|5 74.93 cM|protein-coding	0	0	0	0	0	0	0	0	0	0	0	0	0	0	0	0	0	0	0
Cldn34-ps	NM_001101585	Cldn34-ps|EG628893|Gm6927|-|X|X B|protein-coding	0	0	0	0	0	0	0	0	0	0	0	0	0	0	0	0	0	0	0
Cldn34a	NM_001199311	Cldn34a|Gm7157|-|X F3|X|protein-coding	0	0	0	0	0	0	0	0	0	0	0	0	0	0	0	0	0	0	0
Cldn34b1	NM_001097980	Cldn34b1|EG546400|Gm16390|-|X|X F3|protein-coding	0	0	0	0	0	0	0	0	0	0	0	0	0	0	0	0	0	0	0
Cldn34b2	NM_001081671	Cldn34b2|1700042B14Rik|-|X|X F3|protein-coding	0.066	0.114	0.021	0	0.086	0	0	0.077	0.05	0	0.048	0.083	0	0.12	0.181	0.055	0	0	0
Cldn34b3	NM_001013760	Cldn34b3|EG238829|Gm4937|-|X A7.3|X|protein-coding	0	0	0	0	0	0	0	0	0	0	0	0	0	0	0	0	0	0	0
Cldn34b4	NM_001033799	Cldn34b4|4930428D18Rik|-|X|X A7.3|protein-coding	0	0	0	0	0	0	0	0	0	0	0	0	0	0	0	0	0	0	0
Cldn34c1	NM_028426	Cldn34c1|3110007F17Rik|-|X|X E3|protein-coding	3.63	4.502	4.202	5.389	5.342	4.813	4.079	4.93	4.637	5.076	4.7	3.45	4.973	5.173	5.016	4.602	4.747	3.025	4.333
Cldn34c4	NM_001281537	Cldn34c4|4930412D23Rik|-|X|X E3|protein-coding	0	0.042	0	0.038	0	0.105	0	0.086	0.074	0.032	0	0	0	0.224	0	0	0.037	0.055	0.078
Cldn34d	NM_001201395	Cldn34d|4930468A15Rik|-|X|X A7.3|protein-coding	0.173	0.032	0.117	0.058	0	0.185	0.13	0.065	0.141	0.312	0.081	0.023	0.293	0.237	0.17	0	0.111	0.393	0.029
Cldn4	NM_009903	Cldn4|Cep-r|Cpetr|Cpetr1|-|5 G2|5 74.9 cM|protein-coding	0	0	0	0	0	0	0	0	0	0	0	0	0	0	0	0	0.621	0	0
Cldn5	NM_013805	Cldn5|AI854493|MBEC1|Tmvcf|-|16 A3|16 11.63 cM|protein-coding	271.619	304.533	74.662	107.528	266.82	105.025	205.041	167.116	152.613	133.234	69.392	151.236	100.625	53.931	38.073	116.695	65.903	97.506	69.991
Cldn6	NM_018777	Cldn6|AL024037|-|17|17 A3.3|protein-coding	0	0	0	0	0	0	0	0	0	0	0	0	0	0	0	0	0	0	0
Cldn7	NM_016887	Cldn7|-|-|11|11 B3|protein-coding	0	0	0	0	0	0	0	0	0	0	0	0	0	0	0	0	0	0	0
Cldn8	NM_018778	Cldn8|AI648025|-|16|16 C3.3|protein-coding	0	0	0	0	0	0	0	0	0	0	0	0	0	0	0	0	0	0	0
Cldn9	NM_020293	Cldn9|nmf329|-|17|17 A3.3|protein-coding	0	0	0	0	0	0	0	0	0	0	0	1.322	0	0	0	0	0	0	0
Cldnd1	NR_045517	Cldnd1|1110019C08Rik|AA407103|AI849195|AW489850|Cldn25|-|16|16 C1.2|protein-coding	34.136	26.324	32.742	18.333	41.009	24.467	24.821	30.537	32.995	21.063	26.898	33.544	38.359	36.886	30.517	32.867	42.64	46.93	32.481
Cldnd2	NM_028849	Cldnd2|1700071E18Rik|-|7|7 B3|protein-coding	0.804	0.782	0	0	0	0.429	0.528	0	0	0.389	0	0	0	0	0	0	0	0	0
Clec10a	NM_010796	Clec10a|CD301a|M-ASGP-BP-1|Mgl|Mgl1|-|11 B3|11 42.99 cM|protein-coding	2.627	22.084	3.841	2.8	5.819	1.273	2.039	8.934	3.254	1.388	6.547	0.905	2.57	1.305	0.656	0.297	0	3.195	2.832
Clec11a	NM_009131	Clec11a|AW457320|Clecsf3|Scgf|-|7|7 B3|protein-coding	4.727	3.987	1.341	1.108	2.764	2.016	0.828	3.051	2.147	3.967	2.419	2.687	3.73	3.876	2.596	1.959	3.519	2.767	2.242
Clec12a	NM_177686	Clec12a|CLL-1|D230024O04|KLRL1|Micl|-|6|6 F3|protein-coding	0.267	1.084	0.19	0	0.456	0.143	0.351	0.353	0.607	0.065	0.073	0.127	0	0	0	0	0	0.168	0.238
Clec12b	NM_027709	Clec12b|4933425B16Rik|-|6|6 F3|protein-coding	0	0	0	0.118	0	0	0	0	0	0	0	0	0	0	0	0	0.112	0	0
Clec14a	NM_025809	Clec14a|1200003C23Rik|AI642649|-|12|12 C1|protein-coding	7.982	10.863	2.517	4.418	7.131	4.256	9.612	6.636	8.183	3.865	2.431	4.411	3.818	1.212	3.196	4.962	1.486	4.449	3.944
Clec16a	NM_001204229	Clec16a|4932416N17Rik|curt|mKIAA0350|-|16|16 A1|protein-coding	15.283	19.819	19.373	21.303	17.442	22.012	17.869	19.552	21.917	20.871	22.398	15.882	21.898	22.643	24.347	23.678	22.506	20.748	23.265
Clec18a	NM_181549	Clec18a|Mrcl|-|8|8 E1|protein-coding	0.989	0.267	0.779	1.207	0.08	0.703	0.108	0.29	0.936	0.957	0.949	0.234	0.399	0	0.792	0.307	0	0.965	0.391
Clec1a	NM_001347475	Clec1a|5930406N14Rik|-|6|6 F3|protein-coding	0.715	1.78	0.376	0.652	1.201	0.593	0.992	0.42	1.219	0.654	0.131	0.565	0.428	0.706	0.109	1.285	0.488	0.731	0.283
Clec1b	NM_001204253	Clec1b|1810061I13Rik|Clec-2|Clec2|-|6|6 F3|protein-coding	0.496	0	0	0.291	0	0	0	0	0	0	0.272	0	0	0	0	0	0	0	0
Clec2d	NM_053109	Clec2d|Clr-b|Clrb|Ocil|-|6|6 F3|protein-coding	17.93	36.505	12.862	12.95	24.682	11.962	17.527	16.756	24.029	8.064	8.759	9.5	5.853	6.968	4.9	6.762	8.73	10.232	10.279
Clec2e	NM_153506	Clec2e|Clra|clr-a|-|6|6 F3|protein-coding	0.111	0.072	0	0	0	0	0	0	0	0	0	0	0	0	0	0	0	0	0
Clec2f	NM_001277202	Clec2f|Clec2f-ps|Clr-c|Clrc|Clrz|-|6|6 F3|protein-coding	0	0.102	0	0	0.611	0	0	0.276	0.445	0	0.086	0	0.169	0	0	0	0	0.131	0
Clec2g	NM_027562	Clec2g|4632413B12Rik|Clr-c|Clr-d|Clrc|Clrd|Clrx|Ddv10|Ocilrp1|-|6|6 F3|protein-coding	0.02	0.032	0.019	0	0.068	0.064	0	0.053	0.034	0	0.022	0.019	0	0.027	0	0.075	0.045	0.033	0.036
Clec2h	NM_053165	Clec2h|Clrf|clr-f|-|6|6 F3|protein-coding	0.134	0.087	0.127	0	0.131	0.072	0.176	0.059	0	0.065	0	0	0.144	0	0.092	0	0.075	0	0
Clec2i	NM_001289707	Clec2i|Clr-g|Clrg|Dcl1|LCL-1|OCILrP2|-|6|6 F3|protein-coding	0.761	1.419	0.72	0	0.278	0.101	0.375	0.753	0.432	0.092	0.521	0.45	0.307	0	0	0.236	0.319	0.239	0.113
Clec2l	NM_001101507	Clec2l|AI414054|AW122724|Gm1064|-|6|6 B1|protein-coding	1.526	1.853	4.172	2.916	1.818	2.472	1.3	1.642	2.632	4.927	3.658	2.035	2.555	3.168	2.717	2.003	2.715	4.16	3.185
Clec3a	NM_001007223	Clec3a|1110019O10Rik|Clecsf1|Gm796|-|8|8 E1|protein-coding	0	0	0	0	0	0	0	0	0	0	0	0	0	0	0	0.062	0	0.042	0.118
Clec3b	NM_011606	Clec3b|Tna|-|9 F4|9 73.91 cM|protein-coding	3.878	2.164	3.522	1.455	1.814	1.82	1.019	1.092	3.259	2.403	1.021	0.882	1.336	0.636	1.704	0.386	1.039	1.103	1.288
Clec4a1	NM_199311	Clec4a1|BC049354|Dcir4|-|6|6 F2|protein-coding	1.536	3.297	0.969	0.924	2.227	0.588	0.828	1.248	1.253	0.305	0.95	0.299	0.17	0.108	0.433	0.686	0.44	0.725	0.187
Clec4a2	NM_011999	Clec4a2|Clec4a|Clecsf6|DCIR|Dcir1|-|6 F2|6 58.18 cM|protein-coding	1.751	2.494	1.703	0.228	1.659	1.349	1.023	1.584	1.215	0.495	1.627	0.991	1.126	0.598	0.401	0.937	1.412	0.63	0.49
Clec4a3	NM_153197	Clec4a3|3110037K17Rik|Dcir3|-|6|6 F2|protein-coding	1.693	2.046	1.381	0.137	1.423	0.311	0.307	1.259	0.597	0.452	0.416	1.327	0.754	0.16	0.401	0.653	0.782	0.586	0.346
Clec4a4	NM_001005860	Clec4a4|Dcir2|-|6|6 F2|protein-coding	0.103	0.316	0.224	0.017	0.187	0.032	0.058	0.208	0.252	0.086	0.162	0.168	0.032	0.061	0.041	0	0	0.062	0.14
Clec4b1	NM_001190310	Clec4b1|1810046I24Rik|Aplra2|Clec4b|DCAR|DCARbeta|Dcar2|-|6|6 F2|protein-coding	0.186	1.27	0.639	0.218	0.227	0.05	0.306	0.533	0.265	0.271	0.485	0.088	0.15	0	0.064	0.116	0.052	0.078	0.193
Clec4b2	NM_001004159	Clec4b2|Aplra1|F830043G12Rik|mDCAR1|-|6|6 F2|protein-coding	0.032	0.052	0.03	0	0	0	0.063	0	0	0.031	0	0	0	0.043	0	0	0.036	0.013	0.019
Clec4d	NM_001163161	Clec4d|Clecsf8|Mpcl|mcl|-|6 F2|6 58.33 cM|protein-coding	0	0.149	0	0.09	0.149	0	0	0	0	0.444	0	0	0	0	0	0.095	0	0.128	0
Clec4e	NM_019948	Clec4e|C86253|Clecsf9|Mincle|-|6 F2|6 58.35 cM|protein-coding	0.124	0.081	0	0	0.243	0	0	0	0	0	0	0	0	0	0	0.31	0	0	0
Clec4f	NM_016751	Clec4f|Clecsf13|D18063|KUCR_MOUSE|Kclr|-|6|6 C3|protein-coding	0	0	0	0	0	0	0	0	0	0.084	0	0	0	0	0	0	0	0	0
Clec4g	NM_029465	Clec4g|4930572L20Rik|-|8|8 A1.1|protein-coding	0	0	0	0	0	0	0	0	0	0	0	0	0	0	0	0	0	0	0
Clec4n	NM_020001	Clec4n|Clec6a|Clecsf10|Nkcl|-|6 F2|6 58.3 cM|protein-coding	0.381	1.577	0.582	0.172	0.742	0.781	0.231	1.418	0.399	1.418	0.738	0.055	0.347	0.24	0.04	0.146	0.294	1.2	0.139
Clec5a	NM_021364	Clec5a|Clecsf5|Ly100|MDL-1|Mdl1|-|6|6 B1|protein-coding	1.107	1.077	0.785	0.108	0.899	0.59	0.121	0.487	0.314	0	0.101	0.961	0.993	0	0.253	0.688	0.824	0.771	0.219
Clec7a	NM_001309637	Clec7a|BGR|Clecsf12|beta-GR|-|6|6 F3|protein-coding	0.36	1.751	1.361	0.105	0.877	0	0.295	0.396	1.021	0.174	0.394	0.852	0.194	0	0.556	0.112	0.301	0.301	0.213
Clec9a	NM_172732	Clec9a|9830005G06Rik|DNGR-1|-|6|6 F3|protein-coding	0	0.123	0.359	1.038	0.185	0.067	0.249	0	0.359	0.398	0.694	0.06	0.068	0.259	0	0.079	0.141	0.159	0.45
Clgn	NM_001329680	Clgn|4930459O04Rik|A2/6|AI528775|Cln|-|8 C2|8 39.97 cM|protein-coding	0.533	0.54	1.795	1.493	0.963	0.471	0.307	0.389	1.092	1.258	1.767	0.96	1.79	2.025	1.035	0.953	1.872	2.423	1.911
Clhc1	NM_028504	Clhc1|1700034F02Rik|-|11|11 A3.3|protein-coding	2.565	2.749	3.209	2.658	2.274	2.4	2.087	2.549	3.213	1.731	3.157	3.01	2.849	2.714	3.635	2.428	2.79	1.619	2.63
Clic1	NM_033444	Clic1|Clcp|G6|-|17 B1|17 18.58 cM|protein-coding	11.158	14.173	7.411	6.679	9.719	5.064	8.733	9.352	9.841	4.828	4.425	8.547	8.24	5.353	6.519	6.272	5.037	4.963	7.039
Clic3	NM_027085	Clic3|2300003G24Rik|-|2|2 A3|protein-coding	0.522	1.015	1.48	0	0.508	0	0.685	0	0.592	0.505	0	0	0.561	0	0	0	0	1.308	0.619
Clic4	NM_013885	Clic4|D0Jmb3|TU-74|mc3s5|mtCLIC|-|4|4 D3|protein-coding	22.984	20.856	22.155	21.848	25.146	17.412	22.067	23.395	30.445	25.455	18.222	18.889	26.834	28.697	24.389	17.331	31.562	30.43	25.695
Clic5	NM_172621	Clic5|5730531E12Rik|B330005L24|Gm322|jbg|-|17|17 B3|protein-coding	1.944	5.015	0.738	1.468	1.745	1.253	2.699	2.33	1.958	1.681	0.915	0.947	0.496	0.555	0.89	1.202	0.699	0.799	1.055
Clic6	NM_172469	Clic6|5730466J16Rik|AL022908|AW045520|CLIC1L|-|16|16 C4|protein-coding	0.117	0.091	0.066	0.52	0.159	0.025	0.061	0.226	0.318	0.497	0.589	1.526	0.126	0.096	1.571	0.058	0.313	0.117	0.111
Clint1	NM_001346760	Clint1|AI642036|AW537616|C530049I24Rik|Enth|Epn4|F630206G17Rik|mKIAA0171|-|11|11 B1.1|protein-coding	28.446	30.073	26.504	28.34	30.116	30.839	28.064	28.61	27.921	27.737	29.132	28.689	29.265	29.217	29.412	32.158	29.323	28.296	27.114
Clip1	NM_019765	Clip1|1110007I12Rik|4631429H07Rik|AV017631|C81039|CLIP-170|CLIP170|CYLN1|Clip50|Rsn|mKIAA4046|restin|-|5|5 F|protein-coding	17.476	21.256	21.801	26.275	18.782	20.686	17.848	18.545	21.395	24.306	21.963	18.592	20.341	22.438	21.796	20.93	21.524	21.058	20.72
Clip2	NM_001039162	Clip2|B230327O20|CLIP-115|Clip1|Cyln2|WSCR4|mKIAA0291|wbscr4|-|5 G2|5 74.63 cM|protein-coding	20.745	23.76	28.077	29.154	26.666	25.833	19.716	22.861	29.955	24.655	25.424	19.42	29.658	26.594	27.539	21.804	29.536	24.858	27.062
Clip3	NM_001081114	Clip3|1500005P14Rik|AI844915|Clipr-59|-|7|7 B1|protein-coding	53.11	41.99	50.356	52.357	62.154	48.535	43.837	42.779	56.909	49.436	51.032	61.018	62.761	60.333	62.774	56.508	70.094	80.843	65.787
Clip4	NM_030179	Clip4|1700024K14Rik|1700074B05Rik|4833417L20Rik|5830409B12Rik|Rsnl2|-|17|17 E1.3|protein-coding	10.298	11.652	12.812	14.102	11.083	12.934	12.906	12.56	12.345	14.033	12.433	12.726	11.628	12.102	12.339	12.803	13.396	11.798	13.376
Clk1	NM_001042634	Clk1|STY|-|1 C1.3|1 29.09 cM|protein-coding	286.455	266.341	217.217	189.057	237.707	194.159	255.073	245.64	198.158	192.605	238.019	206.204	274.809	220.111	252.411	202.63	247.874	228.956	232.875
Clk2	NM_001163432	Clk2|AU041688|-|3|3 F1|protein-coding	81.975	69.024	58.499	61.939	76.509	68.044	68.391	65.35	67.623	67.809	75.662	74.563	85.797	73.66	72.484	69.507	78.699	66.765	65.281
Clk2-scamp3	NM_001310017	Clk2-scamp3|TU52|-|3 F1|protein-coding	70.639	61.476	54.803	53.249	66.422	61.664	60.041	60.283	62.294	58.16	65.305	68.807	77.315	65.862	66.013	65.522	72.319	61.453	58.449
Clk3	NM_007713	Clk3|AI256811|-|9|9 B|protein-coding	68.474	67.73	70.587	66.296	71.952	76.425	68.711	64.864	63.883	62.385	67.401	66.416	71.046	79.645	63.419	77.208	71.384	76.11	60.649
Clk4	NM_001304744	Clk4|AI987988|C85119|-|11|11 B1.3|protein-coding	116.544	102.366	87.01	85.666	105.892	89.551	97.845	97.557	92.571	83.115	103.932	90.975	109.113	95.26	109.991	99.975	103.946	105.567	109.402
Clmn	NR_104437	Clmn|9330188N17Rik|AI428889|AI788815|mKIAA1188|-|12|12 E|protein-coding	149.747	193.846	145.111	240.153	187.066	266.982	204.727	196.823	222.97	234.239	165.289	181.195	157.22	207.403	199.856	257.383	171.315	181.415	173.245
Clmp	NM_133733	Clmp|9030425E11Rik|ACAM|ASP5|AW557819|-|9|9 A5.1|protein-coding	0.503	0.909	2.377	2.255	0.98	0.651	0.391	0.578	1.561	2.503	1.817	0.651	1.231	1.044	0.704	0.587	1.031	1.192	1.496
Cln3	NM_001329789	Cln3|AI323623|-|7 F3|7 69.16 cM|protein-coding	20.869	21.114	16.418	14.071	20.829	18.911	20.383	18.996	20.659	15.308	16.967	20.168	17.193	19.889	19.35	17.523	20.362	17.24	16.417
Cln5	NM_001033242	Cln5|A730075N08Rik|-|14 E2.3|14 51.71 cM|protein-coding	16.285	14.883	15.405	11.932	18.121	10.854	10.697	10.871	16.336	5.914	16.517	14.014	19.862	15.578	20.309	15.691	15.609	15.149	18.186
Cln6	NM_001033175	Cln6|1810065L06Rik|AW743417|D9Bwg1455e|nclf|-|9 B|9 33.89 cM|protein-coding	18.082	13.883	12.46	9.505	9.053	10.718	12.403	10.924	12.45	9.29	15.612	13.922	11.553	13.37	11.185	12.968	11.733	13.687	12.054
Cln8	NM_012000	Cln8|mnd|-|8 A1.1|8 7.59 cM|protein-coding	15.798	10.301	13.284	8.589	16.663	11.476	9.325	9.338	10.574	6.947	12.637	12.581	20.328	12.412	14.146	10.153	16.534	17.454	13.486
Clnk	NM_013748	Clnk|MIST|-|5|5 B3|protein-coding	0.035	0.015	0.056	0.132	0.006	0.025	0	0.005	0.047	0.092	0.091	0.011	0.022	0.016	0.032	0.018	0.046	0.015	0.046
Clns1a	NM_023671	Clns1a|2610036D06Rik|2610100O04Rik|Clci|Clcni|ICLN|-|7 E1|7 53.57 cM|protein-coding	16.841	18.422	17.173	19.669	16.476	16.071	15.772	17.705	21.042	15.925	23.266	17.002	21.197	18.629	23.408	18.658	18.783	19.833	21.777
Clock	NM_001305222	Clock|5330400M04Rik|KAT13D|-|5 C3.3|5 40.63 cM|protein-coding	17.714	16.547	17.306	17.679	20.344	17.373	16.559	16.321	19.75	17.944	16.407	18.294	18.739	15.602	14.229	20.928	19.451	18.99	16.7
Clp1	NM_133840	Clp1|AI462438|Heab|-|2|2 D|protein-coding	8.008	7.795	6.428	5.974	6.505	7.505	5.898	8.331	7.716	5.405	12.241	4.368	11.099	4.975	8.329	6.94	7.046	8.32	9.066
Clpb	NM_009191	Clpb|AL118244|Skd3|-|7|7 E2|protein-coding	10.209	12.325	10.907	11.594	11.777	12.648	11.587	11.768	13.143	12.448	12.704	12.289	11.967	14.011	13.868	13.553	11.986	11.877	11.894
Clpp	NM_017393	Clpp|AU019820|D17Wsu160e|-|17 D|17 29.61 cM|protein-coding	27.513	25.284	19.325	19.893	19.912	23.895	22.51	24.581	20.393	17.23	26.285	19.277	26.152	18.237	25.673	24.068	21.893	25.416	18.562
Clps	NM_025469	Clps|2200003J09Rik|-|17|17 A3.3|protein-coding	0	0	0	0	0	0	0	0	0	0	0	0	0	0	0	0	0.22	0	0
Clpsl2	NM_001034871	Clpsl2|Gm749|-|17|17 A3.3|protein-coding	0	0	0	0	0	0	0	0.141	0	0	0	0	0	0	0	0	0	0	0
Clptm1	NM_019649	Clptm1|HS9|N14|-|7|7 A3|protein-coding	30.515	24.886	27.572	23.572	28.687	24.668	26.377	28.449	27.822	19.602	28.513	35.137	32.839	25.239	25.686	28.983	34.378	31.162	26.451
Clptm1l	NM_146047	Clptm1l|C130052I12Rik|Crr9|-|13|13 C1|protein-coding	28.363	23.272	25.601	21.8	28.028	24.572	21.531	23.689	26.887	21.141	28.548	27.96	31.565	22.149	22.252	28.347	27.722	33.299	24.815
Clpx	NM_011802	Clpx|AU014732|E330029I21|-|9 C|9 35.22 cM|protein-coding	23.869	25.095	22.279	23.98	25.474	27.475	25.62	25.464	25.914	21.133	27.098	21.711	24.959	23.081	26.775	25.57	26.192	22.744	22.063
Clrn1	NM_153384	Clrn1|A130002D11Rik|USH3|Ush3a|clarin-1|-|3|3 D|protein-coding	0.024	0.04	0.116	0.086	0.048	0.026	0.032	0.054	0.111	0.166	0.161	0	0.053	0.067	0.067	0.061	0.027	0.123	0.087
Clrn2	NM_001163317	Clrn2|EG624224|-|5|5 B3|protein-coding	0	0	0	0	0	0	0	0	0	0	0	0	0	0	0	0	0	0	0
Clrn3	NM_178669	Clrn3|AI649392|Tmem12|-|7|7 F3|protein-coding	0	0	0	0	0	0	0	0	0	0	0	0	0	0	0	0	0	0	0
Clspn	NM_175554	Clspn|B130025E01|C85083|E130314M08Rik|-|4|4 D2.2|protein-coding	0.518	0.504	0.18	0.319	0.239	0.697	0.322	0.312	0.325	0.343	0.388	0.413	0.938	0.596	0.262	0.644	0.609	0.467	0.355
Clstn1	NM_023051	Clstn1|1810034E21Rik|Cst-1|Cstn1|-|4|4 E2|protein-coding	42.127	36.106	39.706	37.511	41.398	35.852	36.691	31.273	37.957	40.412	50.178	43.752	37.653	40.348	41.365	38.852	39.961	66.32	42.22
Clstn2	NM_022319	Clstn2|2900042C18Rik|AI448973|CSTN2|Cs2|Cst-2|mKIAA4134|-|9|9 E3.3|protein-coding	1.036	1.539	5.655	4.045	0.978	1.059	0.815	1.002	2.663	5.272	3.956	0.988	2.244	2.744	1.839	1.274	2.334	3.381	3.168
Clstn3	NM_153508	Clstn3|CSTN3|Cs3|Cst-3|alc-beta|-|6|6 F2|protein-coding	3.814	3.511	19.775	13.726	4.294	2.743	1.942	2.551	7.555	17.623	15.271	4.286	9.96	7.273	8.078	4.779	7.198	17.727	9.152
Clta	NM_001290470	Clta|AV026556|Lca|-|4|4 B1|protein-coding	33.076	36.867	34.211	30.337	30.758	34.69	31.739	35.78	39.994	32.657	40.83	28.765	36.909	35.535	40.863	34.621	37.52	36.82	32.433
Cltb	NM_001347512	Cltb|2310046E19Rik|lcb|-|13|13 B1|protein-coding	17.01	15.784	22.708	19.04	16.14	18.169	15.42	14.74	22.446	17.857	21.092	17.22	21.955	19.48	19.352	16.339	20.06	24.06	21.901
Cltc	NM_001003908	Cltc|3110065L21Rik|CHC|R74732|-|11|11 C|protein-coding	60.794	56.569	62.35	50.425	67.081	56.554	53.47	56.806	65.285	50.111	65.355	67.633	65.124	61.147	62.155	63.702	66.78	69.357	63.232
Clu	NM_013492	Clu|AI893575|ApoJ|Cli|D14Ucla3|SP-40|Sgp-2|Sgp2|Sugp-2|-|14 D1|14 34.36 cM|protein-coding	726.006	407.507	481.789	203.441	560.769	329.578	540.047	410.423	389.956	205.896	303.277	1013.05	438.247	284.574	412.238	506.261	536.957	441.508	391.621
Cluap1	NM_029738	Cluap1|2310030D15Rik|2610111M03Rik|-|16|16 A1|protein-coding	23.527	23.759	21.604	17.69	21.055	22.386	22.436	27.296	24.478	18.523	23.807	19.739	22	22.119	23.984	22.887	19.979	22.29	22.945
Cluh	NM_001081158	Cluh|1300001I01Rik|Kiaa0664|mKIAA0664|-|11 B5|11|protein-coding	78.574	74.641	73.661	75.071	66.297	74.55	68.683	67.299	68.04	63.403	77.582	82.211	89.529	77.308	82.162	71.065	76.088	74.448	64.853
Clvs1	NM_028940	Clvs1|4933402J24Rik|Clvl1|Rlbp1l1|-|4|4 A1|protein-coding	0.684	0.784	3.41	2.791	0.71	0.718	0.326	0.481	1.363	3.718	3.097	0.734	1.351	1.417	1.182	0.861	1.577	2.131	1.832
Clvs2	NM_175448	Clvs2|A330019N05Rik|Rlbp1l2|-|10|10 A4-B1|protein-coding	0.699	0.733	2.827	1.86	0.528	0.616	0.3	0.588	1.084	2.304	2.285	0.658	1.321	1.182	0.824	0.802	1.106	1.48	1.504
Clybl	NM_029556	Clybl|0610033J05Rik|2310014M14Rik|AI256068|Clb|-|14|14 E5|protein-coding	11.303	18.023	14.391	22.676	17.795	25.961	23.29	21.752	21.262	23.291	17.589	16.656	12.218	18.963	18.452	21.114	15.551	18.421	18.65
Cma1	NM_010780	Cma1|MMCP-5|Mcp-5|Mcp5|Mcpt5|-|14 C3|14 28.19 cM|protein-coding	0	0	0	0	0	0	0	0	0	0	0	0	0	0	0	0	0	0	0
Cma2	NM_001024714	Cma2|Mcp10|-|14|14 C3|protein-coding	0	0	0	0	0	0	0	0	0	0	0	0	0	0	0	0	0	0	0
Cmah	NM_007717	Cmah|-|-|13|13 A3.1|protein-coding	0.113	0.693	0.429	0.133	0.457	0.035	0.425	0.342	0.845	0.157	0.39	0.061	0.035	0.133	0.044	0.161	0.09	0.122	0.077
Cmas	NM_009908	Cmas|AW208911|CMPNeu5Ac|D6Bwg0250e|-|6 G2|6 74.66 cM|protein-coding	21.309	27.725	27.261	27.367	24.815	24.107	27.404	24.459	27.832	28.571	31.541	25.374	33.63	25.219	28.603	29.058	26.217	29.269	26.149
Cmbl	NM_181588	Cmbl|2310016A09Rik|-|15|15 B2|protein-coding	7.235	8.974	5.52	6.062	5.156	5.97	8.695	8.144	10.318	5.766	6.737	4.607	6.178	6.678	8.859	6.43	6.119	7.081	6.667
Cmc1	NM_026442	Cmc1|2010110K16Rik|2010312P05Rik|AI596001|-|9|9 F3|protein-coding	6.342	8.635	6.449	7.104	6.239	7.553	7.807	7.195	6.982	6.579	7.881	7.338	7.236	7.848	9.844	7.9	6.328	7.036	7.911
Cmc2	NM_026844	Cmc2|1110046L09Rik|2310061C15Rik|DC13|-|8|8 E1|protein-coding	3.395	3.309	4.316	5.294	4.117	4.063	3.652	3.313	3.646	4.671	5.019	4.162	4.248	4.744	4.281	3.781	4.923	5.587	3.57
Cmc4	NM_010839	Cmc4|Mtcp1nb|p8MTCP1|-|X A7.3|X|protein-coding	37.629	32.817	27.812	25.623	43.276	32.908	38.174	36.104	36.551	26.976	32.708	30.534	30.349	30.691	33.422	37.939	38.383	32.324	42.187
Cmip	NM_001163262	Cmip|4933407C03Rik|5830471E12Rik|AI314065|AI464126|-|8|8 E1|protein-coding	23.056	34.346	25.002	49.928	45.609	62.178	38.325	39.285	34.595	64.158	28.228	32.237	30.521	30.82	25.136	56.378	35.722	31.854	32.829
Cmklr1	NM_008153	Cmklr1|ChemR23|DEZ|Gpcr27|mcmklr1|-|5|5 F|protein-coding	3.915	5.948	3.253	1.954	5.247	4.147	1.946	4.471	4.176	2.562	1.856	3.496	3.701	1.012	1.562	3.815	3.427	2.389	1.82
Cmpk1	NM_025647	Cmpk1|0610011D08Rik|CK|Cmpk|UMP-CMPk|-|4|4 D1|protein-coding	16.444	15.945	17.97	18.103	19.105	16.812	16.19	16.538	19.19	14.972	21.514	16.654	17.27	18.624	19.489	20.539	20.959	18.934	17.104
Cmpk2	NM_020557	Cmpk2|1200004E04Rik|TDKI|Tyki|-|12 A2|12 9.69 cM|protein-coding	3.268	6.024	4.346	4.331	4.247	3.435	3.235	2.335	3.98	3.21	5.557	4.756	3.262	3.625	4.031	5.3	3.702	3.881	3.37
Cmss1	NM_025599	Cmss1|1110001A06Rik|2610528E23Rik|4930572F24Rik|AV099812|AV122629|-|16|16 C1.1|protein-coding	32.471	18.214	25.275	13.899	15.369	20.255	12.333	20.738	21.629	12.545	21.472	27.54	37.274	16.415	20.534	15.19	30.909	29.331	16.939
Cmtm1	NM_181990	Cmtm1|CHLFH1a|CKLFH|CKLFH1|Cklfsf1|-|8|8 D3|protein-coding	0.091	0	0.057	0.071	0	0	0.398	0	0	0.029	0	0	0.065	0	0	0.226	0	0	0
Cmtm2a	NM_027022	Cmtm2a|1700001K04Rik|1700041N15Rik|1700063K20Rik|AI449770|ARR19|C32|CKLF3|CKLF4|CKLF5|Cklf|Cklf1|Cklfsf2-1b|Cklfsf2a|UCK-1|-|8|8 D3|protein-coding	0.166	0	0	0	0.081	0	0.218	0	0	0.08	0.182	0.236	0.089	0.113	0	0	0.093	0.173	0.098
Cmtm2b	NM_028524	Cmtm2b|1700013O04Rik|Cklfsf22|Cklfsf2b|-|8|8 D3|protein-coding	0.589	0.306	0	0.138	0	0.126	0.774	0	0	0	0	0	0	0	0.162	0	0.132	0	0
Cmtm3	NM_024217	Cmtm3|9430096L06Rik|AI413895|BNAS2|Cklfsf3|-|8|8 D3|protein-coding	108.459	78.13	42.223	76.154	66.434	79.664	101.403	68.194	50.93	62.081	50.112	84.374	52.242	51.285	49.961	92.256	65.876	87.718	56.981
Cmtm4	NM_153582	Cmtm4|Cklfsf4|D19397|ENSMUSG00000051554|Gm9853|-|8|8 D3|protein-coding	13.534	12.595	14.123	14.863	13.676	15.268	12.159	13.048	17.686	14.487	18.467	15.736	15.827	14.526	12.388	16.565	17.709	17.607	14.811
Cmtm5	NM_029390	Cmtm5|1500005P16Rik|2900052H21Rik|Cklfsf5|-|14|14 C2|protein-coding	238.204	171.265	161.234	130.491	243.699	244.027	250.055	245.702	215.939	137.783	164.252	208.785	230.695	180.339	202.564	191.607	250.909	181.128	234.192
Cmtm6	NM_026036	Cmtm6|2810051A14Rik|AA536733|Cklfsf6|-|9|9 F3|protein-coding	15.891	16.736	11.202	10.533	15.353	13.132	11.294	12.963	14.676	9.346	12.468	13.952	13.162	7.428	10.661	11.861	14.184	12.615	11.709
Cmtm7	NM_133978	Cmtm7|AI481279|Cklfsf7|LNV|-|9|9 F3|protein-coding	5.479	7.994	5.221	1.031	6.705	5.332	2.942	6.935	4.905	1.82	2.412	6.138	6.348	0.874	1.894	4.923	6.677	2.675	2.656
Cmtm8	NM_027294	Cmtm8|2700018N07Rik|AA408515|Cklfsf8|-|9|9 F3|protein-coding	1.551	4.372	0.764	2.206	1.87	1.723	1.592	2.319	1.73	2.009	0.886	0.974	0.85	0.477	0.87	1.415	1.004	0.484	1.045
Cmtr1	NM_028791	Cmtr1|1300018I05Rik|AI451264|Ftsjd2|MTr1|-|17|17 A3.3|protein-coding	25.184	25.607	24.379	22.753	24.125	26.373	24.698	26.716	23.728	23.754	26.509	24.616	24.502	25.343	26.602	25.592	26.006	26.258	23.715
Cmtr2	NM_146215	Cmtr2|AU022703|C730036L12Rik|Ftsjd1|MTr2|-|8|8 D3|protein-coding	7.089	6.4	7.726	4.336	7.36	4.191	5.264	3.459	8.05	4.924	10.139	6.059	6.634	5.476	8.251	5.748	8.432	8.504	6.214
Cmya5	NM_023821	Cmya5|2310076E16Rik|2310076E21Rik|AA420382|AI504003|Srfsd|Tims|sr553|-|13|13 C3|protein-coding	11.023	19.78	3.775	9.991	13.761	13.886	16.216	11.436	5.707	11.751	8.258	9.444	4.039	7.793	8.254	9.712	7.292	7.017	11.025
Cnbd2	NM_001316755	Cnbd2|4921517L17Rik|5430421B09Rik|Cris|-|2 H1|2|protein-coding	6.481	8.222	8.435	7.704	6.9	8.09	6.545	7.968	9.639	5.491	8.294	6.162	7.812	7.348	10.214	7.666	6.822	6.258	8.516
Cnbp	NM_001109746	Cnbp|AA408710|Cnbp1|Znf9|-|6|6 D1|protein-coding	87.507	79.315	64.341	59.939	80.094	64.195	69.973	76.664	64.187	60.757	78.219	71.624	68.287	60.725	74.021	74.104	74.695	73.121	67.875
Cndp1	NM_177450	Cndp1|AI746433|Cn1|-|18|18 E4|protein-coding	0	0.033	0.024	0.089	0	0.027	0	0	0.029	0.074	0.028	0.048	0.027	0	0.209	0	0	0	0.015
Cndp2	NM_001289531	Cndp2|0610010E05Rik|C76600|Cn2|Dip-2|Pep-1|Pep1|-|18|18 E4|protein-coding	13.512	12.817	10.924	8.203	13.238	10.771	12.589	11.925	14.719	9.747	11.869	12.671	12.798	11.306	10.696	10.072	12.741	14.066	12.428
Cnep1r1	NM_029074	Cnep1r1|5033428A16Rik|NEP1-R1|Tmem188|-|8|8 C3|protein-coding	37.581	35.807	34.046	33.724	35.437	34.27	43.743	37.984	41.08	31.354	43.525	35.026	34.483	40.401	42.815	43.796	39.438	40.867	41.666
Cnfn	NM_028219	Cnfn|2210418J09Rik|-|7|7 A3|protein-coding	0	0	0	0	0	0	0	0	0	0	0	0	0	0	0	0	0	0	0
Cnga1	NM_007723	Cnga1|Cncg|-|5 C3.2|5 38.44 cM|protein-coding	0.155	0.033	0.195	0.06	0.025	0.11	0.034	0.091	0	0.125	0.056	0.146	0.111	0.07	0.071	0.096	0.144	0.022	0
Cnga2	NM_007724	Cnga2|CNG2|Cnca|Cncg4|OCNC1|-|X|X A7.3|protein-coding	0	0.036	0.052	0.257	0.107	0	0.072	0.096	0.062	0.212	0.12	0	0.118	0	0	0	0.061	0.137	0
Cnga3	NM_009918	Cnga3|CNG3|-|1|1 B|protein-coding	0	0	0	0	0	0	0	0	0.026	0.044	0	0	0	0	0	0	0	0	0
Cnga4	NM_001033317	Cnga4|-|-|7|7 E3|protein-coding	0.724	0.626	0.342	0.566	0.47	0.772	0.317	0.212	1.644	0.935	0.529	0.571	0.26	0	0.994	0.3	0.269	0.403	0.572
Cngb1	NM_001195413	Cngb1|Cngb1b|Garp2|Gm1959|-|8|8 C5|protein-coding	0.045	0.174	0	0.131	0.102	0.008	0.039	0.111	0.051	0.065	0.016	0.021	0.096	0.031	0.061	0.056	0.083	0.037	0.053
Cngb3	NM_013927	Cngb3|CCNC2|CNG6|Cngbeta2|-|4|4 A3|protein-coding	0.011	0.014	0.021	0.023	0.015	0.023	0.023	0.013	0.022	0.015	0.005	0.008	0.024	0.018	0.021	0.027	0.02	0.007	0.026
Cnih1	NM_009919	Cnih1|0610007J15|CNIH-1|Cnih|-|14|14 C1|protein-coding	20.297	19.298	18.531	13.557	18.326	16.78	17.105	17.936	16.93	14.513	18.547	19.416	20.319	16.288	19.118	19.22	21.787	21.149	17.401
Cnih2	NM_009920	Cnih2|CNIH-2|Cnil|-|19|19 A|protein-coding	10.768	6.988	14.395	12.936	7.893	7.972	6.079	5.953	13.239	15.339	14.247	9.949	14.365	11.189	11.974	10.29	11.031	17.338	12.242
Cnih3	NM_001160212	Cnih3|2900075G08Rik|CNIH-3|-|1|1 H4|protein-coding	0.987	1.943	3.683	3.025	1.407	1.679	1.138	0.91	3.385	3.558	2.967	1.218	2.045	2.075	1.816	1.882	1.893	2.847	2.088
Cnih4	NM_030131	Cnih4|AI647760|AW050376|CNIH-4|D530030D03Rik|E430023H19Rik|HSPC163|-|1|1 H4|protein-coding	20.609	18.832	17.968	17.728	20.603	18.653	18.88	19.196	17.522	16.047	19.301	17.89	21.4	20.819	20.992	21.711	18.1	18.351	20.643
Cnksr1	NM_001081047	Cnksr1|BC037758|-|4|4 D3|protein-coding	0.194	0.315	0.092	0.171	0.379	0.104	0.128	0.342	0.11	0.094	0.213	0.184	0.105	0.398	0	0	0.325	0.487	0
Cnksr2	NM_001310719	Cnksr2|Cnk2|Ksr2|-|X|X F4|protein-coding	2.358	2.766	7.374	5.029	2.4	1.83	1.5	1.557	4.279	7.045	6.907	2.187	3.002	3.515	2.58	2.673	3.065	7.463	4.084
Cnksr3	NM_172546	Cnksr3|6820402C05|BC024086|Magi1|-|10|10 A1|protein-coding	19.215	15.069	24.209	27.185	24.918	33.419	18.123	18.131	23.115	29.059	15.174	17.862	30.557	25.183	22.46	30.765	29.145	26.889	19.299
Cnmd	NM_001310655	Cnmd|Bricd3|ChM-I|Chmd|Lect1|-|14|14 D3|protein-coding	2.054	1.586	1.593	2.071	2.363	1.84	1.619	3.074	2.799	2.825	2.343	2.374	2.299	2.47	3.61	1.481	2.661	3.229	2.29
Cnn1	NM_009922	Cnn1|CN|CnnI|-|9|9 A3|protein-coding	0.101	0	0.191	0	0	0.108	0	0	0.229	0	0	0	0.217	0	0	0	0	0	0
Cnn2	NM_007725	Cnn2|AA408047|AI324678|Calpo2|-|10|10 C1|protein-coding	4.883	5.953	3.499	3.816	5.624	1.42	4.665	5.34	3.949	3.582	4.867	2.383	1.592	2.022	1.828	2.759	2.644	2.103	2.457
Cnn3	NM_028044	Cnn3|1600014M03Rik|C85854|Calpo3|-|3|3 G1|protein-coding	84.156	87.902	76.71	75.692	79.827	95.646	95.907	90.61	100.171	81.756	94.144	85.376	78.342	86.067	103.13	99.378	96.283	82.856	89.16
Cnnm1	NM_031396	Cnnm1|AI846314|Acdp1|CLP-1|-|19 C3|19 36.67 cM|protein-coding	1.17	1.253	6.722	5.079	1.105	1.153	0.605	1.217	3.22	6.169	5.013	1.41	3.547	2.41	2.165	1.63	2.85	4.675	3.436
Cnnm2	NM_001102471	Cnnm2|AU015877|AW048635|Acdp2|Clp2|-|19 C3|19 38.97 cM|protein-coding	39.898	51.452	35.294	65.518	40.2	59.685	46.472	43.567	36.108	57.698	41.887	48.957	42.35	54.943	48.849	63.257	37.095	40.226	36.897
Cnnm3	NM_001331209	Cnnm3|Acdp3|Clp3|mACDP3|-|1 B|1 15.3 cM|protein-coding	44.593	41.003	39.713	38.081	46.789	40.346	38.962	38.658	45.65	41.248	42.192	44.199	42.07	40.236	35.654	42.07	42.075	42.504	37.942
Cnnm4	NM_033570	Cnnm4|5430430O18Rik|Acdp4|-|1 B|1 15.28 cM|protein-coding	4.668	6.287	7.526	7.201	5.539	5.051	5.084	5.241	7.161	6.761	7.626	5.935	8.387	7.286	6.948	5.989	7.404	8.621	6.274
Cnot1	NM_178078	Cnot1|6030411K04Rik|AA815922|D830048B13|-|8|8 D1|protein-coding	37.708	36.105	33.048	28.726	35.115	33.003	35.857	34.536	36.298	29.408	33.871	36.576	36.594	33.363	35.503	36.287	37.385	35.478	34.145
Cnot10	NM_153585	Cnot10|2600001P13Rik|-|9|9 F3|protein-coding	21.465	22.516	20.621	23.307	19.378	21.706	20.851	24.454	22.252	22.077	22.714	18.687	24.406	23.45	22.02	22.439	23.535	22.625	22.557
Cnot11	NM_028043	Cnot11|2410015L18Rik|C40|D1Bwg0212e|-|1 B|1 18.31 cM|protein-coding	21.894	17.981	16.114	13.845	21.34	16.955	18.857	17.353	19.396	12.844	21.417	17.171	18.625	16.388	20.705	15.7	20.391	20.13	23.38
Cnot2	NM_001037848	Cnot2|2600016M12Rik|2810470K03Rik|AA537049|AA959607|AW557563|C79650|-|10|10 D2|protein-coding	39.315	38.644	36.594	36.994	40.446	38.936	37.256	37.546	37.143	37.487	39.764	40.644	38.853	42.283	42.729	42.942	39.955	40.141	40.412
Cnot3	NM_146176	Cnot3|A930039N10Rik|-|7|7 A1|protein-coding	52.085	46.536	44.164	49.145	50.333	55.14	48.274	50.153	46.706	49.022	48.964	47.722	57.659	50.607	48.879	48.687	54.403	48.039	44.708
Cnot4	NM_001164412	Cnot4|Not4|Not4h|Not4hp|-|6|6 B1|protein-coding	35.052	37.792	33.887	34.68	41.01	39.51	38.421	39.876	37.683	36.425	38.658	36.688	35.754	41.063	44.345	44.264	40.797	37.815	41.613
Cnot6	NM_212484	Cnot6|CCR4|-|11|11 B1.2|protein-coding	28.03	29.022	26.458	25.063	30.877	24.635	25.602	27.477	26.857	24.697	28.274	27.631	26.501	23.247	30.14	30.405	28.18	27.101	28.77
Cnot6l	NM_001285511	Cnot6l|4932442K20Rik|-|5|5 E3|protein-coding	18.498	19.631	16.591	15.976	20.056	16.569	17.512	16.977	15.865	16.647	16.843	17.128	17.319	15.474	18.445	18.302	17.639	17.303	18.229
Cnot7	NM_001271543	Cnot7|AU022737|CAF-1|Caf1|Pop2|-|8|8 A4|protein-coding	43.877	38.054	42.571	35.631	48.941	38.808	39.655	38.577	39.511	40.562	40.591	44.149	42.909	42.754	46.51	47.554	51.014	45.51	43.032
Cnot8	NM_026949	Cnot8|1500015I04Rik|1810022F04Rik|AA536816|AU015770|AU043059|-|11|11 B1.3|protein-coding	18.358	22.108	20.168	20.541	19.252	19.913	18.489	20.975	24.567	18.655	21.506	16.568	23.281	21.28	22.479	20.443	25.169	21.642	21.029
Cnot9	NM_021383	Cnot9|2610007F23Rik|AI593551|Fl10|Rqcd1|-|1|1 C3|protein-coding	22.533	20.563	19.433	20.227	20.3	20.068	18.855	19.995	23.076	18.95	21.68	19.944	21.387	20.806	23.634	24.179	22.487	20.861	20.848
Cnp	NM_001146318	Cnp|CNPase|Cnp-1|Cnp1|-|11 D|11 63.47 cM|protein-coding	134.712	45.775	154.208	130.392	373.949	131.464	41.814	90.034	177.503	113.624	69.613	200.083	494.635	387.949	183.535	111.874	460.807	636.002	385.94
Cnppd1	NM_026977	Cnppd1|1810031K17Rik|AU043960|-|1|1 C4|protein-coding	49.019	34.959	33.265	31.165	41.06	35.102	38.436	36.711	34.662	28.604	38.405	44.843	43.141	38.157	33.699	42.321	47.514	39.695	37.199
Cnpy1	NM_001310511	Cnpy1|1500012D20Rik|9630008K15Rik|AI853839|-|5|5 B1|protein-coding	0	0.14	0.204	0	0	0	0	0	0	0	0.118	0.204	0	0.147	0	0	0	0	0
Cnpy2	NM_019953	Cnpy2|5330432A10Rik|AW229003|D10Bwg1546e|Tmem4|Zsig9|-|10 D3|10 76.52 cM|protein-coding	27.877	19.609	18.218	10.602	20.015	15.092	19.849	13.674	16.191	14.322	23.451	17.137	19.237	14.395	21.328	19.447	20.793	21.175	18.676
Cnpy3	NM_001305990	Cnpy3|1600025D17Rik|2410050O22Rik|AI413153|CAG4A|ERDA5|PRAT4A|Tnrc5|-|17|17 C|protein-coding	21.613	18.337	19.003	13.436	22.165	17.49	18.181	18.595	22.155	12.339	22.963	22.18	22.472	17.372	20.214	16.752	21.616	18.836	20.353
Cnpy4	NM_178612	Cnpy4|2610019P18Rik|-|5|5 G2|protein-coding	12.183	9.446	8.98	8.161	12.646	11.812	7.275	11.838	9.523	7.201	11.624	11.168	11.408	10.379	8.472	10.033	12.368	12.171	9.101
Cnr1	NM_007726	Cnr1|CB-R|CB1|CB1R|-|4 A5|4 16.28 cM|protein-coding	23.969	17.996	25.369	24.955	34.223	31.659	34.193	23.313	40.724	36.679	30.477	28.204	17.585	25.768	21.206	36.599	29.065	50.549	42.578
Cnr2	NM_001305278	Cnr2|CB-2|CB2|CB2-R|-|4|4 D3|protein-coding	0.884	1.262	0.502	0.276	0.574	0.188	0.464	0.207	0.803	0.114	0.323	0.447	0.507	0	0	0.293	0.263	0.591	0.419
Cnrip1	NM_029861	Cnrip1|1500041B16Rik|3110054C06Rik|5330437A18Rik|AI854501|C2orf32|-|11|11 A2|protein-coding	19.105	19.56	18.836	20.139	19.604	18.967	16.259	17.559	19.031	23.045	20.366	16.832	22	19.794	23.209	22.18	21.866	19.7	19.113
Cnst	NM_146105	Cnst|9630058J23Rik|-|1|1 H4|protein-coding	8.95	8.377	8.942	10.368	9.638	10.87	10.378	8.709	8.942	10.123	9.664	8.862	10.414	10.651	10.487	9.373	9.848	9.895	9.552
Cntd1	NM_026562	Cntd1|1700051C09Rik|4921513J16Rik|5430417M23Rik|Cntd|-|11|11 D|protein-coding	2.119	1.856	1.503	1.49	0.826	1.243	1.948	1.585	1.804	0.821	1.51	0.853	1.596	1.303	1.163	1.054	1.834	1.683	1.131
Cntf	NM_170786	Cntf|AI429687|-|19 A|19 8.73 cM|protein-coding	21.997	22.808	27.368	17.098	19.809	24.224	23.559	27.992	24.166	10.651	21.236	27.183	25.989	20.912	25.605	18.431	25.098	23.591	28.356
Cntfr	NM_001136056	Cntfr|Cntfralpha|-|4 A5|4 21.81 cM|protein-coding	84.694	122.272	75.217	131.916	118.606	172.689	122.898	112.576	125.562	134.279	111.444	109.864	106.637	147.425	134.587	146.878	110.563	113.775	125.672
Cntln	NM_175275	Cntln|AI448092|B430108F07Rik|D530005L17Rik|-|4|4 C4|protein-coding	4.449	5.005	3.986	4.23	4.99	4.693	4.137	4.786	4.448	4.305	4.741	4.521	4.891	4.415	5.01	4.941	4.973	4.913	5.662
Cntn1	NM_001159648	Cntn1|AW495098|CNTN|F3cam|usl|-|15 E3|15 46.39 cM|protein-coding	17.576	13.263	14.792	17.22	13.622	19.013	21.213	14.853	11.516	18.144	11.719	13.987	15.447	14.736	15.785	15.462	15.837	17.614	14.878
Cntn2	NM_177129	Cntn2|D130012K04Rik|TAG-1|Tax|-|1|1 E4|protein-coding	16.001	7.968	18.147	23.544	50.883	15.784	4.673	17.732	25.16	18.198	9.217	12.969	45.65	41.97	16.198	9.07	40.53	41.393	39.27
Cntn3	NM_008779	Cntn3|Pang|-|6 D3|6 47.52 cM|protein-coding	1.068	0.96	3.659	3.043	2.047	0.86	0.504	1.02	2.265	3.382	2.246	0.824	2.084	2.628	1.416	1.208	2.065	2.972	3.023
Cntn4	NM_001109749	Cntn4|9630050B05|Axcam|BIG-2|-|6|6 E1|protein-coding	0.798	0.843	3.258	2.34	0.71	0.661	0.487	0.672	1.632	2.995	2.534	0.637	1.905	1.666	1.298	1.103	1.838	2.065	2.172
Cntn5	NM_001033359	Cntn5|6720426O10Rik|A830025P08Rik|Gm507|NB-2|-|9|9 A1|protein-coding	0.614	0.829	4.538	3.295	0.57	0.505	0.542	0.53	1.928	4.324	3.683	0.642	1.812	1.655	2.107	0.878	1.695	2.332	2.712
Cntn6	NM_017383	Cntn6|NB-3|-|6|6 E1|protein-coding	0.642	0.469	2.932	1.764	0.523	0.535	0.211	0.543	1.242	1.989	1.522	0.515	1.563	1.09	1.121	0.667	1.599	1.372	1.745
Cntnap1	NM_016782	Cntnap1|AI841080|Caspr|NCP1|Nrxn4|p190|shm|-|11|11 D|protein-coding	10.507	10.529	24.311	17.042	10.107	7.862	9.051	7.551	14.514	23.819	27.916	10.901	16.424	13.512	14.757	10.922	11.579	23.707	17.282
Cntnap2	NM_025771	Cntnap2|5430425M22Rik|Caspr2|mKIAA0868|-|6|6 B2.2-B2.3|protein-coding	3.602	4.779	5.738	4.616	2.41	1.921	1.67	2.658	4.693	3.42	8.491	5.513	8.894	8.833	5.916	4.896	4.683	6.239	4.607
Cntnap3	NM_001081129	Cntnap3|-|-|13|13 B3|protein-coding	0.097	0.236	1.723	1.479	0.124	0.119	0.087	0.093	0.474	1.476	1.237	0.186	0.586	0.389	0.64	0.117	0.561	0.496	0.7
Cntnap4	NM_130457	Cntnap4|Caspr4|E130114F09Rik|-|8|8 E1|protein-coding	0.344	0.548	3.898	3.05	0.276	0.319	0.26	0.229	1.443	2.727	2.634	0.366	1.011	1.104	1.454	0.348	1.049	1.341	1.748
Cntnap5a	NM_001077425	Cntnap5a|Caspr5-1|EG636808|-|1|1 E2.3|protein-coding	0.344	0.5	2.479	1.748	0.308	0.302	0.218	0.3	1.204	2.08	1.677	0.289	0.828	0.883	0.884	0.424	0.768	1.271	1.195
Cntnap5b	NM_172851	Cntnap5b|C230078M14Rik|Caspr5-2|-|1|1 E1.1|protein-coding	0.207	0.297	1.048	0.929	0.194	0.213	0.156	0.157	0.64	0.924	0.798	0.233	0.537	0.312	0.374	0.236	0.405	0.605	0.529
Cntnap5c	NM_001081653	Cntnap5c|Caspr5-3|EG620292|Gm325|-|17|17 D|protein-coding	0.154	0.216	1.517	1.396	0.126	0.102	0.093	0.119	0.66	1.211	1.257	0.15	0.459	0.374	0.511	0.166	0.487	0.486	0.59
Cntrl	NM_001290635	Cntrl|6720467O09Rik|AA968343|Cep1|Cep110|IB3/5|Ma2a8|b2b1468.1Clo|b2b1468Clo|-|2|2 B|protein-coding	17.891	18.314	15.106	16.16	20.837	14.597	16.782	18.33	19.281	15.526	18.189	16.364	19.815	20.932	18.657	19.853	21.18	17.003	19.247
Cntrob	NM_172560	Cntrob|9830165K03Rik|Lip8|Nip2|-|11|11 B3|protein-coding	7.821	7.794	8.277	9.362	8.87	9.332	10.031	8.356	9.89	7.954	9.368	7.527	10.749	9.25	8.273	9.134	9.241	8.697	9.912
Coa3	NM_026618	Coa3|1810033A19Rik|Ccdc56|D11Ertd99e|HSPC009|-|11 D|11 64.56 cM|protein-coding	36.521	18.359	16.544	12.06	25.068	14.811	21.624	16.3	12.851	16.936	17.485	29.24	35.982	19.683	8.475	16.628	36.762	39.14	21.961
Coa4	NM_183270	Coa4|5330414O08Rik|AI115477|AW047259|Chchd8|E2ig2|-|7|7 E2|protein-coding	7.42	7.704	5.791	4.784	7.774	5.935	9.26	7.184	4.845	4.311	10.78	6.502	8.784	5.07	5.603	6.227	7.871	10.392	5.94
Coa5	NM_198006	Coa5|1700001A24Rik|6330578E17Rik|Pet191|-|1|1 B|protein-coding	15.96	12.89	11.771	12.594	14.2	14.836	11.474	13.436	14.394	10.253	16.102	16.622	13.807	14.84	17.721	14.366	14.499	15.736	14.849
Coa6	NM_174987	Coa6|1810063B05Rik|AI447995|-|8|8 E2|protein-coding	10.116	11.683	8.434	5.628	12.033	10.24	5.857	6.339	8.567	8.302	9.213	6.823	13.101	9.138	10.358	7.888	8.808	8.315	8.134
Coa7	NM_027250	Coa7|2010305A19Rik|AI451324|D4Ertd796e|Selrc1|-|4 C7|4 50.44 cM|protein-coding	7.967	9.015	7.006	8.401	7.297	6.404	7.679	7.577	10.366	7.249	10.711	5.31	9.651	9.191	10.168	5.824	7.242	8.369	10.16
Coasy	NM_001305982	Coasy|1300003G02Rik|Dpck|Ppat|Ukr1|-|11|11 D|protein-coding	26.928	21.017	17.373	22.257	25.036	26.468	28.203	25.014	26.493	17.664	18.369	24.454	27.51	27.812	24.533	18.823	29.1	31.647	23.399
Cobl	NM_001282994	Cobl|-|-|11 A1|11 7.3 cM|protein-coding	1.72	1.552	3.024	2.373	2.015	1.584	0.87	1.734	2.276	3.159	3.703	1.608	4.258	2.084	1.59	1.989	3.448	3.001	2.254
Cobll1	NM_177025	Cobll1|1810047P18Rik|Coblr1|D430044D16Rik|-|2|2 C1.3|protein-coding	5.142	9.206	5.212	6.942	7.563	4.973	4.371	7.508	8.051	5.245	4.375	4.697	7.691	5.677	4.839	4.561	7.334	3.773	5.53
Coch	NM_001198835	Coch|AW122937|Coch-5B2|D12H14S564E|-|12 B3|12 22.11 cM|protein-coding	1.619	2.888	2.909	1.233	2.209	0.604	1.063	1.425	1.746	1.881	3.372	1.84	1.306	2.323	1.333	1.409	1.356	4.669	2.256
Cog1	NM_013581	Cog1|6030445I15|Ldlb|mKIAA1381|-|11|11 E2|protein-coding	31.696	29.013	31.684	28.955	32.531	27.342	32.038	30.343	33.553	26.038	35.098	31.066	40.124	30.123	28.76	36.2	35.525	34.509	32.12
Cog2	NM_029746	Cog2|1190002B08Rik|2700012E02Rik|C86089|Ldlc|-|8|8 E2|protein-coding	28.631	27.316	26.247	25.428	24.344	29.023	27.841	27.202	29.369	26.962	27.458	28.743	26.255	25.682	27.746	26.028	27.801	26.149	27.08
Cog3	NM_177381	Cog3|E430004N23|-|14|14 D3|protein-coding	31.539	30.384	30.921	28.852	33.044	29.468	31.307	32.162	31.817	28.962	33.938	32.449	33.142	32.237	33.089	32.1	35.521	33.447	32.129
Cog4	NM_133973	Cog4|AW554810|D8Ertd515e|-|8 E1|8 57.76 cM|protein-coding	19.56	19.897	18.341	18.424	19.023	17.797	19.202	19.506	22.764	17.834	22.435	17.963	21.834	21.361	21.126	20.322	22.113	21.182	21.858
Cog5	NM_001163126	Cog5|5430405C01Rik|C87247|D18362|GOLTC1|GTC90|-|12|12 A2-A3|protein-coding	12.029	13.261	11.227	12.084	13.907	13.801	13.727	13.686	13.472	12.287	13.896	13.114	12.863	13.645	14.355	14.04	13.224	13.468	13.736
Cog6	NM_026225	Cog6|4933405E16Rik|AU018618|mKIAA1134|-|3|3 C|protein-coding	14.92	15.485	17.68	15.978	15.283	13.726	14.253	15.669	15.853	14.961	17.335	16.308	18.447	18.079	18.005	16.572	19.35	18.671	18.612
Cog7	NM_001033318	Cog7|5630400E24Rik|Gm167|-|7|7 F2|protein-coding	11.018	11.815	8.854	10.421	9.872	10.529	10.219	10.887	11.377	10.015	11.472	10.26	10.901	10.42	10.738	10.564	11.435	10.749	11.465
Cog8	NM_139229	Cog8|BB235941|C87832|-|8|8 D3|protein-coding	33.776	30.132	31.062	27.988	34.386	33.682	30.13	29.621	31.81	29.006	33.326	30.041	33.449	30.144	29.251	36.384	37.087	36.154	34.111
Coil	NM_016706	Coil|C79982|Cln80|p80|p80-coilin|-|11 C|11 54.34 cM|protein-coding	7.968	6.186	8.56	6.939	7.156	8.862	6.43	6.062	9.501	8.405	9.767	7.98	9.034	9.178	11.76	8.916	7.595	9.566	11.34
Col10a1	NM_009925	Col10a1|Col10|Col10a-1|-|10 B1|10 18.85 cM|protein-coding	0	0	0	0	0	0	0	0.125	0.161	0	0	0	0	0	0	0	0.158	0	0
Col11a1	NM_007729	Col11a1|C530001D20Rik|cho|-|3 F3|3 49.35 cM|protein-coding	1.455	1.323	0.993	0.967	0.853	0.745	0.858	0.992	1.039	0.763	1.189	1.323	1.378	0.867	0.85	1.013	1.075	0.77	0.841
Col11a2	NM_009926	Col11a2|-|-|17 B1|17 17.98 cM|protein-coding	67.006	69.056	75.427	69.537	108.315	79.055	100.504	80.862	103.594	89.273	43.295	65.178	52.417	48.094	78.029	76.225	76.354	55.417	103.68
Col12a1	NM_001290308	Col12a1|-|-|9 E1|9 43.82 cM|protein-coding	0.794	0.971	2.552	0.768	1.564	0.376	0.53	0.777	0.992	0.627	0.746	1.282	0.859	0.523	0.438	0.648	0.572	0.646	0.857
Col13a1	NM_007731	Col13a1|-|-|10 32.29 cM|10 B4|protein-coding	0.129	0.482	0.122	0.184	0.23	0.145	0.16	0.195	0.276	0.145	0.164	0.142	0.058	0.098	0.098	0.147	0.144	0.221	0.127
Col14a1	NM_181277	Col14a1|5730412L22Rik|AW108078|-|15|15 D1|protein-coding	0.094	0.097	0.152	0.194	0.041	0.048	0.056	0.121	0.145	0.265	0.145	0.103	0.076	0.074	0.058	0.082	0.069	0.099	0.104
Col15a1	NM_009928	Col15a1|-|-|4|4 B1|protein-coding	0.689	1.537	0.987	0.729	0.989	0.592	0.641	1.327	1.25	0.723	0.525	0.771	0.721	0.432	0.578	0.678	0.887	0.8	0.777
Col16a1	NM_028266	Col16a1|2700007F12Rik|A530052M23Rik|AI838662|CA1F|-|4|4 D2.2|protein-coding	32.636	28.274	31.78	24.845	22.783	21.778	31.351	30.399	47.459	45.734	12.751	14.084	19.84	9.77	20.947	15.309	35.899	9.895	24.682
Col17a1	NM_007732	Col17a1|BP180|Bpag|Bpag2|-|19 D1|19 40.07 cM|protein-coding	0	0.014	0.021	0.103	0.086	0	0	0.019	0	0.085	0.097	0.063	0	0	0	0.055	0	0.055	0.026
Col18a1	NM_001109991	Col18a1|-|-|10 C1|10 39.72 cM|protein-coding	0.376	0.695	0.402	0.537	1.1	0.471	0.236	0.525	0.706	0.412	0.305	0.612	0.669	0.246	0.337	0.325	0.685	0.629	0.465
Col19a1	NM_007733	Col19a1|-|-|1|1 A5|protein-coding	0.302	0.446	2.095	1.545	0.287	0.242	0.196	0.246	0.911	1.941	1.877	0.241	1.01	0.734	0.855	0.338	0.661	1.08	0.964
Col1a1	NM_007742	Col1a1|Col1a-1|Cola-1|Cola1|Mov-13|Mov13|-|11 59.01 cM|11 D|protein-coding	15.524	17.839	10.809	19.286	29.592	25.967	25.268	27.278	19.192	18.133	10.463	21.991	16.192	7.767	16.756	16.959	18.505	18.459	20.008
Col1a2	NM_007743	Col1a2|AA960264|AI325291|Col1a-2|Cola-2|Cola2|oim|-|6 A1|6 1.81 cM|protein-coding	6.049	8.923	1.908	5.384	9.035	3.465	6.016	7.692	3.339	4.936	4.376	10.07	5.124	3.215	3.268	5.084	3.44	4.075	3.919
Col20a1	NM_028518	Col20a1|1700051I12Rik|-|2|2 H4|protein-coding	4.673	5.17	6.738	5.231	7.702	6.039	3.091	3.899	5.749	5.059	4.626	6.026	8.312	6.364	5.502	8.937	6.559	5.454	5.407
Col22a1	NM_027174	Col22a1|2310067L16Rik|C80743|-|15|15 D3|protein-coding	0.094	0.282	0.218	0.23	0.196	0.137	0.185	0.192	0.223	0.141	0.239	0.095	0.202	0.227	0.105	0.103	0.153	0.103	0.121
Col23a1	NM_153393	Col23a1|2810458L13Rik|AI429655|-|11|11 B1.3|protein-coding	1.537	2.816	1.941	4.074	3.2	4.066	2.309	2.695	2.489	3.509	1.859	3.677	1.9	2.137	3.157	2.832	2.262	1.937	2.904
Col24a1	NM_001317733	Col24a1|5430404K19Rik|-|3|3 H2|protein-coding	0.066	0.044	0.585	0.227	0.093	0.033	0.031	0.058	0.205	0.265	0.157	0.037	0.217	0.196	0.117	0.034	0.121	0.154	0.17
Col25a1	NM_198711	Col25a1|2700062B08Rik|CLAC-P|-|3|3 G3|protein-coding	0.792	1.622	1.538	1.623	1.582	0.641	0.89	1.415	1.186	1.294	1.921	1.483	0.889	0.476	0.511	0.748	0.621	0.887	1.015
Col26a1	NM_024474	Col26a1|9430032K24Rik|BC002218|Col26a|Emid2|Emu2|-|5|5 G2|protein-coding	0.384	0.993	1.65	2.762	0.628	0.577	0.425	0.783	1.051	2.426	1.998	0.567	1.134	0.914	0.498	0.566	0.775	0.985	1.224
Col27a1	NM_025685	Col27a1|5730512J02Rik|AI449266|-|4|4 B3|protein-coding	7.375	7.843	6.941	6.446	7.496	6.03	4.93	6.681	7.74	6.16	5.679	6.868	7.833	5.335	5.591	7.438	7.587	5.649	5.498
Col28a1	NM_001037865	Col28a1|Col28|Gm466|-|6|6 A1|protein-coding	0.023	0.064	0.064	0.076	0.025	0.05	0.031	0.025	0.062	0.063	0.045	0.029	0.039	0.056	0.043	0.039	0.058	0.043	0.055
Col2a1	NM_001113515	Col2a1|Col2|Col2a|Col2a-1|Del1|Dmm|Lpk|Rgsc856|-|15 F1|15 53.97 cM|protein-coding	0.138	0.224	0.85	0.405	0.876	0.221	0.045	0.639	1.099	0.468	0.265	0.262	0.372	0.189	0.332	0.43	0.926	0.607	0.492
Col3a1	NM_009930	Col3a1|AW550625|Col3a-1|Tsk-2|Tsk2|-|1 C1.1|1 23.67 cM|protein-coding	1.239	1.36	0.224	0.572	2.852	0.394	1.108	1.624	0.988	0.306	0.578	1.573	0.908	0.324	0.072	0.655	0.706	0.485	0.563
Col4a1	NM_009931	Col4a1|Bru|Col4a-1|Raw|Svc|-|8 A1.1|8 5.53 cM|protein-coding	13.17	14.176	6.531	11.073	12.575	9.993	14.465	9.069	9.383	11.642	4.841	9.224	5.314	4.856	6.11	9.278	6.32	7.152	6.972
Col4a2	NM_009932	Col4a2|Col4a-2|-|8 A1.1|8 5.62 cM|protein-coding	12.001	14.49	7.95	13.797	12.919	11.667	14.663	11.246	11.984	13.845	7.853	10.117	7.172	7.591	9.666	12.186	7.561	8.824	9.731
Col4a3	NM_007734	Col4a3|[a]3(IV)|alpha3(IV)|-|1|1 C5|protein-coding	0.264	0.256	0.092	0.231	0.203	0.151	0.127	0.223	0.178	0.108	0.082	0.208	0.112	0.112	0.266	0.083	0.079	0.062	0.132
Col4a3bp	NM_023420	Col4a3bp|2810404O15Rik|9230101K08Rik|AU016711|CERT|GPBP|-|13|13 D1|protein-coding	23.89	29.036	20.294	20.35	23.104	20.236	25.498	23.625	23.038	19.9	20.682	21.925	22.515	19.503	23.067	23.842	23.253	21.444	22.877
Col4a4	NM_007735	Col4a4|E130010M05Rik|[a]4(IV)|-|1|1 C5|protein-coding	0.351	0.681	0.29	0.572	0.562	0.414	0.495	0.651	0.596	0.773	0.519	0.473	0.31	0.374	0.578	0.478	0.549	0.328	0.745
Col4a5	NM_001163155	Col4a5|-|-|X F2|X 62.16 cM|protein-coding	4.299	5.489	2.718	3.114	4.284	4.102	4.099	4.473	3.701	3.506	4.298	3.279	3.859	3.17	3.456	3.768	3.815	2.65	3.485
Col4a6	NM_053185	Col4a6|BB116301|-|X|X F1-F2|protein-coding	0.492	1.066	0.271	0.464	0.467	0.306	0.445	0.542	0.433	0.29	0.701	0.457	0.619	0.563	0.273	0.389	0.346	0.271	0.286
Col5a1	NM_015734	Col5a1|AI413331|-|2 A3|2 19.38 cM|protein-coding	1.347	1.497	2.788	1.603	1.044	0.687	1.174	1.099	1.44	1.814	1.398	0.903	1.054	1.248	0.966	1.087	1.042	1.171	1.107
Col5a2	NM_007737	Col5a2|1110014L14Rik|-|1|1 C1.1|protein-coding	2.157	3.291	1.365	2.456	2.213	1.664	1.737	2.222	1.675	2.569	1.814	3.034	1.663	1.109	1.966	1.882	1.695	1.171	2.98
Col5a3	NM_001317388	Col5a3|-|-|9|9 A3|protein-coding	12.652	9.871	7.084	9.945	11.362	11.991	14.918	10.596	11.715	11.548	7.451	7.698	5.942	6.247	6.107	10.658	7.339	9.261	6.72
Col6a1	NM_009933	Col6a1|AI747156|Col6a-1|-|10 C1|10 39.71 cM|protein-coding	3.383	2.119	17.102	4.717	3.979	1.275	1.915	2.31	4.04	4.405	4.988	4.199	3.577	1.674	1.521	1.958	2.54	2.633	2.421
Col6a2	NM_146007	Col6a2|Col6a-2|-|10 C1|10 39.32 cM|protein-coding	1.346	1.252	2.169	1.621	4.505	0.854	1.052	1.698	0.765	1.198	1.037	2.413	2.193	1.84	0.55	1.176	1.585	2.252	2.546
Col6a3	NM_001243008	Col6a3|AI507288|Col6a-3|-|1 D|1 45.53 cM|protein-coding	0.418	0.627	0.383	0.78	1.119	0.334	0.36	0.436	0.341	0.24	0.2	0.358	0.239	0.214	0.179	0.211	0.277	0.796	0.255
Col6a4	NM_026763	Col6a4|1110001D15Rik|AI413310|AU023415|Dvwa|EG235580|Vwa6|-|9|9 F1|protein-coding	0.009	0.049	0.027	0.078	0.041	0.066	0.062	0.025	0.097	0.05	0.244	0.027	0.061	0.013	0.026	0.059	0.032	0.028	0.045
Col6a5	NM_001167923	Col6a5|Col29a1|EG665033|Gm7455|-|9 F1|9|protein-coding	0.231	0.137	0.501	1.489	0.159	0.19	0.063	0.178	0.809	0.54	0.791	0.232	0.249	0.217	0.231	0.156	0.392	0.137	1.004
Col6a6	NM_001102607	Col6a6|E330019B14|E330026B02Rik|-|9|9 F1|protein-coding	0.065	0.031	0.038	0.055	0.011	0.019	0.048	0.054	0.049	0.095	0.048	0.027	0.016	0.02	0.065	0.023	0.028	0.027	0.022
Col7a1	NM_007738	Col7a1|AW209154|-|9 F2|9 59.63 cM|protein-coding	3.394	3.345	2.813	3.751	3.15	3.671	3.906	2.873	2.698	3.192	3.367	3.797	2.817	2.473	2.84	2.371	2.129	2.594	2.587
Col8a1	NM_007739	Col8a1|Col8a-1|-|16|16 C1.1|protein-coding	0.096	0.29	0.212	0.24	0.594	0.111	0.213	0.193	0.201	0.321	0.178	0.891	0.095	0.095	0.815	0.297	0.112	0.309	0.238
Col8a2	NM_199473	Col8a2|AI429819|-|4 D2.2|4 60.29 cM|protein-coding	1.023	0.806	0.864	2.506	1.211	0.623	0.336	0.675	1.12	1.946	2.845	1.644	0.826	1.448	0.803	0.863	0.857	0.794	2.123
Col9a1	NM_001290691	Col9a1|Col9a-1|-|1 A5|1 9.95 cM|protein-coding	1.609	2.428	2.266	1.948	1.449	1.166	1.332	0.785	2.244	1.406	2.013	2.253	2.409	2.342	2.809	1.261	1.504	1.36	1.638
Col9a2	NM_007741	Col9a2|AI427499|Col9a-2|-|4 D2.2|4 56.78 cM|protein-coding	2.235	2.237	1.449	1.198	2.862	1.634	1.09	2.641	1.74	2.102	1.68	1.875	3.023	1.832	1.402	2.461	2.353	1.174	1.287
Col9a3	NM_009936	Col9a3|AV006866|-|2 H4|2 103.14 cM|protein-coding	19.671	16.225	20.614	16.858	19.746	16.68	15.665	16.114	21.933	12.279	17.38	23.927	31.675	22.694	24.499	19.994	27.546	17.958	16.133
Colec10	NM_173422	Colec10|CL-L1|-|15 D1|15 21.15 cM|protein-coding	0	0	0	0.011	0	0	0	0	0	0.035	0.05	0	0	0.025	0	0	0.01	0	0
Colec11	NM_001313978	Colec11|CL-K1|-|12|12 A2|protein-coding	0.293	0.09	0.163	0	0.168	0.184	0.136	0	0.118	0.067	0.114	0.098	0.074	0.377	0.142	0.086	0.154	0.289	0.205
Colec12	NM_130449	Colec12|CL-P1|SRCL|Scara4|-|18|18 A1|protein-coding	2.365	4.733	1.799	3.313	4.588	3.37	2.987	4.001	3.699	3.972	2.105	3.05	2.256	1.856	1.885	3.613	2.905	2.61	2.76
Colgalt1	NM_146211	Colgalt1|2810024B22Rik|Glt25d1|-|8|8 B3.3|protein-coding	35.682	36.484	28.888	27.221	27.258	30.482	26.08	28.221	26.946	28.835	34.479	28.761	42.689	33.466	34.417	26.934	29.288	29.503	32.866
Colgalt2	NM_177756	Colgalt2|AI427652|D730024P12|Glt25d2|-|1|1 G2|protein-coding	14.693	22.875	17.107	17.693	16.834	15.568	14.598	14.764	23.377	15.833	23.378	21.034	24.019	27.58	25.127	25.932	18.613	21.258	18.276
Colq	NM_009937	Colq|A130034K24Rik|-|14|14 B|protein-coding	1.149	2.104	1.648	1.683	1.598	2.114	1.899	1.664	3.388	1.409	1.422	1.29	1.476	0.848	2.417	1.451	1.469	1.642	2.165
Commd1	NM_144514	Commd1|AI256843|Murr1|U2/Mu|-|11 A3.2|11 14.22 cM|protein-coding	6.867	8.62	7.321	8.329	8.505	8.76	7.637	8.073	6.989	7.73	9.061	7.678	8.774	9.227	8.927	8.326	7.955	8.285	8.47
Commd10	NM_178377	Commd10|2310003A05Rik|AU019438|DRWMS2|-|18|18 C|protein-coding	10.703	13.392	11.831	12.414	13.003	13.467	12.136	12.487	14.499	13.439	13.253	11.676	12.57	14.185	14.582	14.716	13.144	11.774	11.958
Commd2	NM_175095	Commd2|1190017G07Rik|AI047739|D3Ertd176e|HSPC042|-|3 D|3 27.94 cM|protein-coding	19.889	16.334	15.83	12.864	16.043	14.848	16.669	13.342	18.615	12.884	18.275	15.92	17.271	19.964	17.985	19.101	19.453	16.459	17.65
Commd3	NM_147778	Commd3|AW550818|Bup|D2Ertd542e|-|2 A3|2 12.9 cM|protein-coding	53.201	58.785	45.256	36.603	54.205	49.591	45.421	45.533	48.698	33.74	39.675	52.689	52.783	46.333	44.708	40.987	57.613	61.293	48.155
Commd4	NM_025417	Commd4|1110039H05Rik|-|9|9 B|protein-coding	55.742	50	55.798	43.081	51.621	48.413	60.45	60.62	50.325	43.212	49.778	55.298	59.988	52.965	66.354	48.762	62.763	61.199	54.753
Commd5	NM_025536	Commd5|2310065H03Rik|AI854466|D15Ertd81e|Hcarg|-|15 D3|15 36.28 cM|protein-coding	12.614	8.908	7.721	4.349	13.741	7.122	13.647	9.797	15.167	3.593	14.238	7.733	13.175	8.112	9.168	21.679	9.529	9.617	12.759
Commd6	NM_001033132	Commd6|1110059J08Rik|1700063H17Rik|-|14|14 E2.3|protein-coding	22.358	18.014	19.376	14.337	20.257	16.323	25.923	17.7	21.301	12.424	17.935	20.401	23.093	21.532	20.911	20.895	22.119	26.914	22.601
Commd7	NM_133850	Commd7|2310010I22Rik|AW060956|mU3|-|2|2 H1|protein-coding	16.281	16.105	16.723	17.226	18.065	17.262	16.469	18.103	19.354	15.244	17.748	15.696	17.453	15.874	18.17	18.783	16.941	15.976	18.067
Commd8	NM_178599	Commd8|C77770|D5Buc26e|-|5 C3.2|5 38.44 cM|protein-coding	20.468	20.96	17.703	14.713	19.555	19.43	17.02	21.145	20.281	12.023	17.856	21.097	19.607	14.816	19.64	16.052	19.491	22.381	20.326
Commd9	NM_029635	Commd9|1810029F08Rik|AA409293|-|2|2 E2|protein-coding	9.586	13.311	11.327	11.314	13.648	13.293	11.604	12.412	13.449	11.088	15.748	10.755	15.527	15.961	17.338	14.399	13.152	15.702	14.86
Comp	NM_016685	Comp|TSP5|-|8 B3.3|8 34.15 cM|protein-coding	0	0	0	0	0.345	0	0.155	0.52	0.134	0.229	0	0.224	0.254	0	0	0.294	0.264	0.296	0
Comt	NM_007744	Comt|Comt1|D16Wsu103e|D330014B15Rik|-|16 A3|16 11.4 cM|protein-coding	40.633	45.312	37.43	47.485	47.49	49.771	39.652	45.144	43.983	45.07	42.274	44.095	49.105	46.413	47.324	46.199	49.679	43.583	44.308
Comtd1	NM_026965	Comtd1|1810030M08Rik|MT773|-|14|14 A3|protein-coding	11.55	6.638	11.862	8.124	9.166	11.261	7.37	11.038	13.491	10.545	12.845	13.756	9.588	6.764	10.42	14.36	9.212	11.175	10.958
Copa	NM_009938	Copa|AU040324|xenin|-|1 H3|1 79.54 cM|protein-coding	41.316	39.343	40.352	34.596	44.36	38.347	39.684	40.752	42.801	38.002	41.965	41.695	43.648	40.089	40.396	42.994	44.599	43.118	41.385
Copb1	NM_033370	Copb1|2610019B04Rik|-|7 F1|7 59.31 cM|protein-coding	25.976	24.366	21.86	19.868	25.293	25.535	24.242	27.619	24.256	22.078	23.35	31.834	26.972	25.587	25.811	26.684	31.347	30.182	24.675
Copb2	NM_015827	Copb2|AI256832|-|9|9 E3.3|protein-coding	20.801	16.572	16.723	11.941	19.18	15.653	19.389	16.855	18.059	12.414	16.474	21.409	18.519	14.367	15.555	17.487	17.712	18.844	18.06
Cope	NM_021538	Cope|1110005D17Rik|Cope1|-|8|8 B3.3|protein-coding	43.725	38.867	33.949	35.598	41.898	37.274	41.707	42.655	39.915	40.48	41.946	38.718	49.072	39.141	38.578	37.877	43.818	44.393	40.69
Copg1	NM_017477	Copg1|AU019265|BC056168|Copg|D6Ertd71e|D6Wsu16e|-|6 D1|6 39.13 cM|protein-coding	30.963	26.57	30.571	27.494	29.186	27.835	29.472	30.553	31.355	25.825	32.963	30.58	31.254	28.567	29.588	29.33	35.321	36.86	33.837
Copg2	NM_017478	Copg2|AW227625|gamma-2-COP|-|6|6 A3.3|protein-coding	7.372	9.266	8.431	8.409	9.019	8.509	8.312	8.727	9.834	9.074	9.255	8.255	7.966	8.633	10.399	9.325	8.067	8.966	9.622
Coprs	NM_025556	Coprs|1700029I03Rik|2410022L05Rik|AA409325|AI256813|C85432|Copr5|-|8|8 A1.1|protein-coding	10.551	9.764	13.627	7.314	8.585	8.806	8.437	8.157	10.628	8.529	15.091	9.649	11.454	8.902	11.967	10.951	12.807	11.968	9.467
Cops2	NM_001285512	Cops2|AI315723|C85265|Csn2|Sgn2|TRIP-15|Trip15|-|2 F1|2 61.76 cM|protein-coding	25.975	24.342	23.083	20.225	28.469	22.109	23.882	23.957	24.396	22.682	24.898	23.251	26.185	24.915	26.734	26.057	26.117	27.931	25.622
Cops3	NM_011991	Cops3|Csn3|Sgn3|-|11|11 B1.3|protein-coding	45.398	39.76	36.705	24.542	32.84	41.966	42.7	41.252	39.746	27.149	37.247	36.153	36.26	36.373	43.554	38.816	39.441	34.877	38.981
Cops4	NM_012001	Cops4|AW208976|D5Ertd774e|-|5 E4|5 48.49 cM|protein-coding	14.976	15.574	16.41	16.537	16.077	16.026	13.938	15.585	17.569	16.369	18.348	16.597	17.402	16.271	17.892	17.899	16.552	15.575	15.758
Cops5	NR_102282	Cops5|AI303502|CSN5|Jab1|Mov34|Sgn5|-|1 A2|1 2.29 cM|protein-coding	29.533	31.396	26.428	22.878	27.411	24.651	25.833	26.193	26.165	22.455	33.604	29.457	27.351	26.974	32.55	28.185	30.411	33.567	26.533
Cops6	NM_012002	Cops6|Sgn3|VIP/MOV34|-|5|5 G2|protein-coding	30.198	17.897	25.924	12.278	18.545	18.988	19.033	18.438	20.219	17.241	29.285	23.649	26.863	21.708	22.767	19.749	20.857	31.235	24.013
Cops7a	NM_012003	Cops7a|D6Ertd35e|-|6 F2|6 59.17 cM|protein-coding	35.115	31.159	28.524	26.31	32.961	27.11	33.396	31.851	35.196	27.056	36.58	33.775	31.3	30.045	34.272	30.182	38.36	41.618	30.147
Cops7b	NM_172974	Cops7b|D1Wsu66e|E130114M23|-|1 C5|1 43.97 cM|protein-coding	17.4	19.486	16.852	17.814	19.436	21.598	18.089	17.69	18.699	17.352	22.179	17.664	19.479	19.668	19.723	20.602	16.534	19.276	21.435
Cops8	NM_133805	Cops8|9430009J09Rik|AA408242|Csn8|Sgn8|-|1|1 D|protein-coding	28.664	29.366	25.532	24.622	23.142	28.242	25.993	28.402	29.728	25.841	31.375	24.609	28.718	30.853	26.189	24.284	33.822	26.895	29.421
Copz1	NM_019817	Copz1|5930435A22Rik|AA407760|D4Ertd360e|-|15 F3|15 58.74 cM|protein-coding	17.418	17.203	15.365	16.283	15.795	18.317	18.076	15.563	17.427	15.005	18.998	14.982	16.194	17.809	17.583	18.221	15.657	17.937	18.311
Copz2	NM_019877	Copz2|1110012D12Rik|zeta2-COP|-|11|11 D|protein-coding	7.817	8.762	8.74	9.425	10.044	8.811	10.503	10.166	9.281	7.914	7.306	8.374	7.17	8.134	7.684	7.842	7.043	7.131	7.164
Coq10a	NM_001081040	Coq10a|Gm1|-|10|10 D3|protein-coding	37.766	36.361	40.32	34.586	34.478	32.855	36.759	31.776	41.242	34.395	41.65	39.008	40.721	39.625	37.32	33.256	36.264	41.216	39.115
Coq10b	NM_001039710	Coq10b|1500041J02Rik|1700030I21Rik|9530077A17Rik|AV002237|AW742641|-|1|1 C1.2|protein-coding	19.813	14.675	20.055	15.977	17.417	16.258	19.132	22.35	20.321	19.797	28.312	22.238	30.041	28.042	37.701	16.882	29.199	23.425	32.417
Coq2	NM_027978	Coq2|2310002F18Rik|PHB:PPT|-|5|5 E4|protein-coding	49.611	56.548	45.956	48.918	47.878	46.727	52.824	52.967	48.792	50.96	53.298	47.954	49.343	52.908	56.124	49.416	49.849	54.449	56.606
Coq3	NM_172687	Coq3|4732433J24|C77934|-|4 A3|4 9.11 cM|protein-coding	9.425	10.11	9.561	8.505	10.244	10.382	11.894	11.64	13.749	8.317	11.015	8.063	7.557	9.491	12.6	10.697	10.196	10.577	13.917
Coq4	NM_178693	Coq4|A330041N06|D2Ertd97e|-|2 B|2 20.62 cM|protein-coding	13.001	13.843	12.148	12.193	10.758	10.413	13.943	13.453	12.233	9.866	14.082	12.921	15.191	10.806	12.021	11.414	12.918	13.223	13.468
Coq5	NM_026504	Coq5|1810014G04Rik|D5Ertd33e|-|5 F|5 56.03 cM|protein-coding	17.012	15.992	15.211	14.957	12.975	14.694	14.925	16.077	15.415	14.386	17.184	12.226	14.64	16.72	15.077	14.378	14.182	14.2	14.855
Coq6	NM_172582	Coq6|5930427M12Rik|AW742344|-|12|12 D1|protein-coding	11.228	11.178	9.737	8.975	13.141	12.201	10.002	11.643	14.345	9.39	12.266	8.381	14.738	10.811	11.503	10.047	11.304	12.732	13.115
Coq7	NM_009940	Coq7|clk-1|-|7 F1|7 63.44 cM|protein-coding	10.432	9.21	8.205	5.688	6.03	7.762	9.323	7.261	10.47	5.932	9.976	11.263	10.052	17.49	10.992	11.463	9.686	12.781	9.351
Coq8a	NM_001163290	Coq8a|4632432J16Rik|AI462003|Adck3|Cabc1|mKIAA0451|-|1|1 H4|protein-coding	3.776	4.97	4.835	3.382	2.743	3.609	5.522	4.452	6.553	3.38	5.429	3.611	3.354	4.527	5.673	4.783	3.659	4.646	6.379
Coq8b	NM_133770	Coq8b|0610012P18Rik|Adck4|-|7|7 A3|protein-coding	29.374	32.951	20.878	28.475	25.818	27.41	26.53	27.916	26.393	30.437	28.094	23.777	26.683	26.55	24.208	24.631	25.908	21.795	29.094
Coq9	NM_026452	Coq9|2310005O14Rik|C78387|-|8|8 C5|protein-coding	35.536	31.698	30.555	31.924	28.15	29.563	32.688	32.168	33.63	27.139	33.945	31.441	35.221	34.629	35.837	31.505	36.069	34.564	29.544
Corin	NM_001122756	Corin|AV273130|Lrp4|-|5|5 C3.2|protein-coding	0.039	0.064	0.277	0.681	0.019	0.089	0.006	0.028	0.084	0.262	0.289	0.028	0.116	0.081	0.223	0.043	0.11	0.115	0.213
Coro1a	NM_001301374	Coro1a|Clabp|Lmb3|TACO|p57|-|7 69.25 cM|7 F3|protein-coding	10.862	18.136	20.23	8.622	12.793	6.516	4.459	10.558	13.364	7.999	16.874	14.15	13.76	4.948	9.01	8.863	9.603	16.084	7.515
Coro1b	NM_011778	Coro1b|-|-|19 A|19 3.85 cM|protein-coding	82.876	82.403	81.323	64.77	105.331	72.905	73.569	84.658	91.245	64.929	83.996	84.286	96.95	73.459	78.685	75.68	86.377	85.507	81.962
Coro1c	NM_011779	Coro1c|AL022675|AW455561|AW548837|-|5|5 F|protein-coding	5.633	6.685	8.589	8.828	8.598	6.631	5.366	6.469	8.388	8.233	6.143	6.358	10.163	8.092	6.743	6.626	9.181	8.112	7.995
Coro2a	NM_001164804	Coro2a|9030208C03Rik|AI563590|IR10|-|4|4 B1|protein-coding	1.316	1.713	2.541	1.588	1.162	0.974	0.803	1.308	1.565	1.469	1.273	1.364	1.758	0.666	0.85	0.847	1.141	1.87	0.991
Coro2b	NM_175484	Coro2b|CLIPINC|E130012P22Rik|-|9|9 B|protein-coding	18.539	29.729	28.913	30.427	28.923	39.702	23.821	30.434	43.141	32.088	44.054	24.712	39.29	40.869	41.975	40.64	32.525	32.814	31.761
Coro6	NM_139129	Coro6|-|-|11|11 B5|protein-coding	4.951	7.595	45.903	21.635	4.475	4.32	4.021	3.804	14.926	24.148	21.125	3.838	21.121	8.981	15.326	5.597	14.778	15.206	21.887
Coro7	NM_030205	Coro7|0610011B16Rik|AW048373|AW556392|-|16 A1|16 2.45 cM|protein-coding	23.87	30.88	30.605	35.103	31.274	36.473	26.743	33.39	37.13	33.376	33.315	28.244	34.766	39.348	36.014	28.908	33.524	32.347	35.287
Cort	NM_007745	Cort|CST|PCST|-|4 E2|4 78.89 cM|protein-coding	0.873	0.755	10.184	6.822	2.269	0	1.529	2.561	1.983	2.818	3.829	0	3.131	3.976	7.19	0	4.549	5.109	3.451
Cotl1	NM_028071	Cotl1|1810074P22Rik|2010004C08Rik|Clp|-|8|8 E1|protein-coding	21.011	31.911	21.348	28.975	21.761	33.543	22.694	23.888	24.425	29.044	22.195	21.851	17.295	23.366	25.192	27.2	20.884	26.071	22.008
Cox10	NM_178379	Cox10|2410004F01Rik|AU042636|-|11|11 B3|protein-coding	25.38	28.919	21.57	26.361	17.046	24.886	24.265	24.297	19.64	23.723	30.422	27.472	26.86	33.685	27.847	29.184	20.861	24.279	20.618
Cox11	NM_199008	Cox11|2010004I09Rik|-|11|11 D|protein-coding	41.637	34.099	33.953	28.227	37.751	30.429	42.064	34.89	37.9	22.254	40.418	36.39	36.611	32.906	39.351	40.772	42.242	39.457	40.652
Cox14	NM_183256	Cox14|2310016M24Rik|AA959804|-|15|15 F1|protein-coding	36.561	38.894	33.452	37.942	40.114	39.63	26.772	35.876	38.57	26.892	49.51	42.021	47.301	33.856	46.082	36.514	44.62	42.766	40.516
Cox15	NM_144874	Cox15|2900026G05Rik|-|19|19 C3|protein-coding	15.057	14.218	12.701	11.528	13.409	12.498	16.166	13.052	15.045	11.324	13.94	16.003	13.106	14.762	13.991	15.584	14.111	14.891	15.923
Cox16	NM_001309809	Cox16|1810020G14Rik|1810055I05Rik|BB388670|-|12|12 D1|protein-coding	29.602	40.2	33.392	41.74	36.319	43.185	35.545	39.631	40.185	40.528	37.907	30.722	36.29	41.364	43.984	41.109	34.275	31.174	40.346
Cox17	NM_001017429	Cox17|AI037035|-|16|16 B3-B4|protein-coding	28.976	30.98	28.236	28.136	33.176	31.926	22.473	30.193	23.193	23.918	34.548	24.641	34.846	30.892	33.192	30.926	31.48	29.775	29.81
Cox18	NM_001163456	Cox18|BC038311|-|5|5 E1|protein-coding	17.581	18.275	16.631	16.921	16.078	17.129	14.115	15.762	18.733	16.552	20.825	15.937	21.373	18.39	19.891	15.922	19.996	19.465	16.474
Cox19	NM_197980	Cox19|1810074D02Rik|2810437L13Rik|-|5|5 G2|protein-coding	48.498	45.118	43.869	41.195	33.049	42.224	52.105	44.017	51.964	39.07	48.523	50.231	50.939	52.142	61.506	45.564	46.967	53.039	59.304
Cox20	NM_025511	Cox20|2310005N03Rik|Fam36a|-|1|1 H4|protein-coding	58.264	60.218	50.681	54.809	68.285	67.593	63.849	68.801	58.904	51.467	67.005	63.952	68.209	61.564	65.166	51.769	58.081	70.82	73.818
Cox4i1	NM_001293559	Cox4i1|AL024441|COX|COX IV-1|COXIV|Cox4|Cox4a|IV-1|-|8 E1|8 69.99 cM|protein-coding	51.169	52.385	55.274	45.264	50.29	50.47	54.878	47.824	55.587	53.686	61.822	59.243	61.135	64.675	57.468	49.069	49.7	64.715	52.782
Cox4i2	NM_053091	Cox4i2|Cox4b|CoxIV-2|-|2|2 H1|protein-coding	1.991	3.636	0.964	2.388	0.632	1.185	2.677	1.386	3.103	1.525	2.742	2.018	3.04	4.05	2.416	2.073	1.241	2.633	2.197
Cox5a	NM_007747	Cox5a|AA959768|CcOX|-|9|9 B|protein-coding	26.874	29.221	22.702	27.29	24.573	25.881	27.277	29.472	25.212	21.672	36.023	22.226	21.135	31.384	33.133	25.256	23.236	24.914	29.58
Cox5b	NM_009942	Cox5b|-|-|1|1 B|protein-coding	49.751	34.002	34.296	34.125	42.559	36.406	51.105	45.89	44.177	29.726	51.361	42.121	55.819	46.653	47.959	45.405	58.511	46.468	50.214
Cox6a1	NM_007748	Cox6a1|VIaL|-|5 F|5 56.06 cM|protein-coding	41.3	29.668	36.618	35.91	27.925	27.467	32.234	31.659	30.46	30.401	40.273	24.979	37.394	43.111	46.45	32.78	34.887	50.972	40.304
Cox6a2	NM_009943	Cox6a2|CoxVIaH|VIaH|-|7 F3|7 70.04 cM|protein-coding	1.081	2.104	2.045	3.801	0	0	0	0	2.455	1.047	1.185	1.024	0	0	0	0	2.414	0	1.282
Cox6b1	NM_025628	Cox6b1|2010000G05Rik|Cox6b|-|7 B1|7 18.84 cM|protein-coding	32.397	33.545	28.366	27.89	29.814	31.861	33.416	32.378	29.134	27.763	35.044	27.37	29.438	35.585	39.588	26.308	30.301	31.811	32.051
Cox6b2	NM_183406	Cox6b2|1700067P11Rik|BC048670|COXVIB2|-|7|7 A1|protein-coding	16.316	21.175	9.861	8.501	6.184	9.667	5.954	17.952	12.352	14.483	9.939	11.593	20.485	11.149	10.578	9.016	16.195	3.79	13.437
Cox6c	NM_053071	Cox6c|-|-|15|15 B3.1|protein-coding	50.627	46.026	47.133	43.643	47.547	48.602	44.587	48.026	39.088	43.509	48.916	48.117	53.621	48.355	54.637	50.476	54.654	50.786	49.289
Cox7a1	NM_009944	Cox7a1|COX7A|COX7AH|COX7AM|-|7 B1|7 17.31 cM|protein-coding	1.353	8.605	5.888	5.393	3.429	5.195	3.2	10.243	5.224	3.407	4.748	6.153	7.281	5.177	3.344	11.103	5.742	3.168	3.53
Cox7a2	NM_009945	Cox7a2|COX7AL|Cox7a3|CoxVIIa-L|-|9 E1|9 43.82 cM|protein-coding	39.704	39.355	31.471	27.492	31.044	34.433	34.392	39.367	33.073	29.153	40.188	36.48	39.207	33.54	43.429	32.412	35.202	41.864	40.748
Cox7a2l	NM_001159529	Cox7a2l|COX7AR|COX7RP|EB1|SIG-81|SIG81|Silg81|-|17|17 E4|protein-coding	21.555	21.77	18.896	21.089	17.613	22.988	21.664	24.502	19.601	17.224	24.747	21.113	21.148	23.478	26.423	20.956	23.98	20.734	23.449
Cox7b	NM_025379	Cox7b|1100001F07Rik|1110004F07Rik|C80563|-|X|X D|protein-coding	62.529	49.959	45.615	41.675	43.73	50.232	48.27	43.561	47.904	38.178	53.119	45.967	51.011	48.277	58.835	47.35	52.432	48.67	44.989
Cox7b2	NM_030052	Cox7b2|4930503B16Rik|-|5|5 C3.1|protein-coding	3.323	3.634	4.231	5.406	10.441	10.05	4.892	5.559	10.392	6.948	8.344	7.096	6.391	8.801	7.367	10.327	7.511	10.131	7.348
Cox7c	NM_007749	Cox7c|COXVIIc|Cox7c1|-|13|13 C3|protein-coding	51.641	38.089	35.507	25.692	44.932	35.731	36.404	37.697	28.321	33.908	52.483	44.153	50.153	36.492	31.473	37.271	48.385	52.449	41.825
Cox8a	NM_007750	Cox8a|COX8L|-|19|19 A|protein-coding	82.275	59.632	61.374	52.304	76.002	46.709	63.723	58.191	70.191	44.394	85.953	67.866	79.292	58.177	78.678	52.928	76.335	93.61	73.059
Cox8b	NM_007751	Cox8b|Cox8h|CoxVIII-H|-|7 F5|7 86.11 cM|protein-coding	0	0.217	0	0	0	0	0	0	0	0	0	0	0	0	0	0	0	0	0
Cox8c	NM_001039049	Cox8c|1700007F21Rik|COX8-3|COXVIII-3|-|12|12 E|protein-coding	0.819	0	0	0	0	0.874	0	0	0	0	0	0	0	0	0	0	0	0	0
Cp	NM_007752	Cp|D3Ertd555e|-|3|3 A2|protein-coding	3.177	5.25	2.198	2.97	4.529	1.522	2.427	3.425	2.861	3.171	3.177	2.572	1.702	0.956	1.537	2.071	2.923	2.317	1.676
Cpa1	NM_025350	Cpa1|0910001L12Rik|Cpa|-|6 A3.3|6 12.52 cM|protein-coding	0	0	0	0	0	0	0	0	0	0	0	0	0	0	0	0	0	0	0
Cpa2	NM_001024698	Cpa2|-|-|6|6 A3.3|protein-coding	0.044	0.143	0.167	0.207	0	0.047	0.058	0.233	0.15	0.043	0.097	0.125	0.237	0.241	0.182	0.164	0.148	0.368	0
Cpa3	NM_007753	Cpa3|MC-CPA|-|3 A2|3 6.25 cM|protein-coding	0.038	0.074	0.036	0	0	0.02	0	0.033	0	0	0.062	0.036	0	0	0	0	0	0	0
Cpa4	NM_027926	Cpa4|1110019K20Rik|AV009555|-|6|6 A3.3|protein-coding	0.293	0.299	0.119	0.54	0.245	0.178	0.275	0.258	0.143	0.405	0.275	0.436	0.225	0.343	0.345	0.26	0.234	0.21	0.074
Cpa5	NM_144537	Cpa5|4930430M09Rik|-|6|6 A3.3|protein-coding	0	0.157	0	0	0	0	0.064	0	0	0.094	0	0.092	0	0.066	0.133	0	0	0.081	0.058
Cpa6	NM_001289497	Cpa6|9030616D13Rik|-|1|1 A2|protein-coding	0.029	0.05	0.247	0.036	0.02	0.026	0.03	0.028	0.077	0.039	0.059	0.041	0.047	0.049	0.035	0.019	0.057	0.046	0.047
Cpb1	NM_029706	Cpb1|0910001A18Rik|1810063F02Rik|2210008M23Rik|AI504870|-|3 A2|3 6.29 cM|protein-coding	0	0.025	0.018	0.045	0	0	0	0.067	0	0	0	0	0	0	0	0	0	0	0
Cpb2	NM_019775	Cpb2|1110032P04Rik|4930405E17Rik|AI255929|CPR|Cpu|TAFI|-|14|14 D3|protein-coding	0	0	0	0	0	0.026	0	0	0.055	0	0	0	0	0	0	0	0	0	0
Cpd	NM_007754	Cpd|AA960140|AW322530|D830034L15Rik|-|11 B5|11 46.05 cM|protein-coding	25.196	24.287	21.967	24.13	26.673	20.076	19.94	21.006	21.378	20.861	22.768	26.33	26.108	25.175	23.877	21.596	25.811	25.98	25.505
Cpe	NM_013494	Cpe|CPH|Cph-1|Cph1|R74677|fat|-|8 B3.1|8 32.3 cM|protein-coding	297.477	399.507	263.192	426.765	390.391	463.828	391.142	380.487	336.532	450.273	333.192	437.639	318.803	384.945	421.44	534.25	355.016	337.342	373.684
Cpeb1	NM_001252526	Cpeb1|AU024112|Cpeb|mCPEB|-|7|7 D3|protein-coding	13.392	15.742	20.987	23.971	19.498	23.894	18.287	20.084	29.914	23.043	17.501	19.625	16.151	23.42	32.985	22.01	24.425	24.544	29.273
Cpeb2	NM_001177379	Cpeb2|A630055H10Rik|Cpe-bp2|-|5|5 B3|protein-coding	32.118	27.289	39.248	36.205	45.772	30.448	30.542	33.215	36.007	39.311	30.463	36.512	47.95	39.347	34.766	37.176	51.862	43.955	39.459
Cpeb3	NM_001290826	Cpeb3|4831444O18Rik|CPE-BP3|mKIAA0940|-|19|19 C2|protein-coding	28.512	29.951	31.295	34.667	26.257	34.664	33.61	32.712	33.542	35.082	37.33	31.571	33.986	39.96	39.319	36.747	35.157	34.443	34.188
Cpeb4	NM_026252	Cpeb4|Cpe-bp4|Cpeb-4|mCPEB-4|-|11|11 A4|protein-coding	234.786	178.179	265.414	143.827	171.271	192.367	202.84	200.471	284.696	122.384	301.515	245.958	199.215	281.214	295.53	218.127	212.081	275.059	252.698
Cped1	NM_001081351	Cped1|6720481P07|A430107O13Rik|AI552584|-|6|6 A3.1|protein-coding	1.168	2.484	0.625	1.279	1.644	0.963	1.132	1.744	1.127	0.784	0.867	1.396	0.901	0.92	0.891	0.853	0.535	0.892	0.695
Cphx1	NM_175342	Cphx1|AU019881|AU023336|C330003B14Rik|C80129|Cphx|Eso-1|-|14|14 A3|protein-coding	0	0	0	0	0	0	0	0	0	0	0	0	0	0	0.05	0	0	0	0
Cphx2	NM_001270506	Cphx2|Gm2104|-|14 A3|14|protein-coding	0	0	0	0	0	0	0	0	0	0	0	0	0	0	0.05	0	0	0	0
Cphx3	NM_001310463	Cphx3|ENSMUSG00000049982|Gm2135|-|14 A3|14|protein-coding	0	0	0	0	0	0	0	0	0	0	0	0	0	0	0.05	0	0	0	0
Cplx1	NM_007756	Cplx1|921-S|-|5|5 F|protein-coding	3.58	2.645	8.558	7.533	2.898	2.352	2.289	2.462	5.427	7.228	7.291	4.27	4.679	3.495	3.533	4.114	3.641	10.024	5.004
Cplx2	NM_009946	Cplx2|921-L|AI413745|AW492120|-|13|13 B1|protein-coding	28.78	25.585	31.731	29.374	31.25	25.698	23.663	25.686	32.456	35.893	36.21	34.699	27.827	30.305	28.577	34.438	30.752	58.27	30.713
Cplx3	NM_146223	Cplx3|BC016632|CpxIII|ERGIC-53L|ERGL|Lamn1l|Lman1l|-|9|9 B|protein-coding	0	0.311	0.151	0.563	0.156	0	0.841	0	0.182	0.62	0.526	0.909	0.344	0	0.439	0.199	0.357	1.338	0.379
Cplx4	NM_145493	Cplx4|A930004D23Rik|CPXIV|Gm957|-|18|18 E1|protein-coding	0.139	0	0.066	0.082	0.068	0.223	0.091	0.123	0	0.202	0	0	0	0	0	0	0.155	0.058	0.083
Cpm	NM_027468	Cpm|1110060I01Rik|5730456K23Rik|AA589379|E030045M14Rik|-|10|10 D2|protein-coding	2.017	0.767	1.398	3.405	5.153	2.291	0.663	1.891	2.271	2.711	0.477	1.063	4.511	3.767	1.767	1.351	4.574	3.985	3.083
Cpn1	NM_030703	Cpn1|0610011F20Rik|CPN|-|19 C3|19 36.68 cM|protein-coding	0.2	0.043	0.488	0.703	0.195	0.213	0.066	0	0	0.548	0.493	0.095	0.143	0.319	0.16	0.104	0.074	0.223	0.217
Cpn2	NM_027904	Cpn2|1300018K11Rik|-|16|16 B2|protein-coding	0	0	0	0	0	0	0	0	0	0	0	0	0	0	0	0	0	0	0
Cpne1	NM_170588	Cpne1|1810028N16Rik|mKIAA4108|-|2|2 H1|protein-coding	61.61	67.049	62.208	65.288	72.759	77.03	71.238	72.609	78.367	67.14	66.155	58.573	65.305	69.993	73.037	78.222	78.012	73.207	79.773
Cpne2	NM_153507	Cpne2|3322401K10Rik|-|8|8 C5|protein-coding	31.256	30.372	40.392	38.073	28.83	31.588	27.986	29.285	45.809	30.332	47.541	34.9	48.117	47.518	49.598	35.642	41.615	34.189	32.693
Cpne3	NM_027769	Cpne3|5430428M23Rik|5730450C07Rik|C85108|CPN3|-|4|4 A3|protein-coding	14.325	13.263	11.754	9.892	12.4	11.911	13.139	12.514	12.358	9.676	11.455	13.393	12.627	10.653	12.604	13.198	13.433	12.077	12.823
Cpne4	NM_028719	Cpne4|3632411M23Rik|4933406O10Rik|-|9|9 F1|protein-coding	0.286	0.299	1.882	1.282	0.215	0.226	0.137	0.231	0.9	1.199	1.19	0.254	0.637	0.612	0.566	0.326	0.65	0.941	0.84
Cpne5	NM_153166	Cpne5|A830083G22Rik|-|17|17 A3.3|protein-coding	0.532	0.635	1.804	1.763	0.374	0.462	0.244	0.305	1.434	2.428	2.009	0.369	0.919	0.778	0.646	0.446	0.47	1.563	0.866
Cpne6	NM_009947	Cpne6|AU067659|BB076446|-|14|14 C3|protein-coding	9.529	5.108	23.046	16.417	7.269	5.832	6.858	9.701	10.916	23.591	20.353	5.731	20.51	6.455	13.197	9.89	19.432	21.618	10.81
Cpne7	NM_170684	Cpne7|AW047065|-|8|8 E1|protein-coding	1.356	1.356	6.573	7.086	0.44	0.723	0.816	0.746	3.208	7.576	3.995	1.445	4.286	2.084	1.474	0.632	2.776	3.07	3.283
Cpne8	NM_001033851	Cpne8|1200003E11Rik|1500031E20Rik|-|15|15 E3|protein-coding	3.892	5.159	4.473	5.298	4.228	2.931	3.152	3.377	5.449	4.579	5.384	3.647	5.434	4.499	3.62	5.255	3.863	4.409	4.566
Cpne9	NM_170673	Cpne9|A730016F12Rik|mKIAA4217|-|6|6 E3|protein-coding	1.168	1.684	2.455	3.295	0.927	1.43	1.335	1.142	2.357	4.314	1.944	1.188	1.42	2.364	1.247	1.559	0.966	2.568	1.385
Cpox	NM_007757	Cpox|CPX|Cpo|HCP|cac|nct|-|16|16 C1.2|protein-coding	16.009	9.812	17.248	14.771	23.647	12.752	8.439	12.744	15.431	13.446	12.895	13.436	30.257	25.323	17.435	11.55	21.961	32.351	22.854
Cpped1	NM_146067	Cpped1|C530044N13Rik|-|16|16 A1|protein-coding	17.014	21.434	16.023	23.433	17.836	22.647	20.946	21.6	21.711	22.172	19.695	19.006	19.617	24.111	25.692	24.314	20.562	22.114	21.29
Cpq	NM_176073	Cpq|1190003P12Rik|2610034C17Rik|Hls2|Lal-1|Pgcp|-|15|15 B3.1|protein-coding	7.952	9.382	7.583	9.279	9.054	10.312	10.975	11.513	12.418	10.467	8.244	7.801	8.634	9.271	10.241	10.902	8.706	9.831	10.259
Cps1	NM_001080809	Cps1|4732433M03Rik|CPS|D1Ucla3|-|1 C3|1 33.75 cM|protein-coding	0	0	0.009	0.022	0.009	0	0	0	0.042	0.023	0.031	0.004	0.02	0.006	0.013	0	0	0.023	0.05
Cpsf1	NM_001164173	Cpsf1|-|-|15|15 D3|protein-coding	48.116	48.069	44.79	37.688	49.27	46.169	45.432	42.467	44.218	40.268	47.377	48.499	51	43.41	41.559	40.183	49.678	48.408	37.367
Cpsf2	NM_016856	Cpsf2|100kDa|2610024B04Rik|AI662483|Cpsf|MCPSF|mKIAA1367|-|12|12 E|protein-coding	10.725	10.701	9.591	8.389	11.221	10.759	9.511	10.665	10.848	9.25	11.209	9.653	13.238	10.031	11.136	13.543	12.201	12.429	10.871
Cpsf3	NM_018813	Cpsf3|-|-|12|12 A1.3|protein-coding	26.763	26.153	25.467	21.839	22.437	22.33	23.463	26.099	24.414	22.343	26.201	24.362	28.332	23.762	26.033	23.597	25.042	25.743	23.857
Cpsf3l	NM_028020	Cpsf3l|2410006F12Rik|AU044035|-|4 E2|4 87.66 cM|protein-coding	10.996	12.633	12.618	13.554	13.804	12.083	13.532	12.467	14.885	11.994	14.937	14.077	16.073	13.232	14.283	13.959	14.176	18.151	12.46
Cpsf4	NM_001291248	Cpsf4|30kDa|C79664|-|5|5 G2|protein-coding	21.374	18.669	20.604	16.426	16.071	18.525	16.045	18.366	18.262	17.084	20.833	18.321	20.483	19.983	20.122	18.307	23.489	22.07	19.876
Cpsf4l	NM_029794	Cpsf4l|0610010C04Rik|1500000C01Rik|D11Ertd636e|-|11 E2|11 79.17 cM|protein-coding	0.17	0.22	0.161	0.398	0.248	0.362	0.112	0.075	0.772	0.247	0.093	0.483	0.091	0.813	0.816	0.211	0.285	0.497	0.201
Cpsf6	NM_001013391	Cpsf6|4733401N12Rik|AI256641|CFIM|CFIM68|HPBRII-4|HPBRII-7|-|10|10 D2|protein-coding	105.752	88.835	95.045	73.24	90.825	79.383	86.128	83.014	87.537	70.407	91.252	95.16	89.424	89.488	105.018	89.178	103.502	96.004	89.939
Cpsf7	NM_001164272	Cpsf7|5730453I16Rik|AL022757|C330017N18Rik|-|19|19 A|protein-coding	72.358	70.658	65.339	60.623	70.81	62.259	65.205	69.916	70.36	60.192	71.495	64.994	71.901	69.724	70.876	68.356	68.263	64.637	70.11
Cpt1a	NM_013495	Cpt1a|C730027G07|CPTI|Cpt1|-|19 A|19 3.08 cM|protein-coding	33.4	38.83	29.903	30.067	38.373	40.543	52.59	44.636	53.586	34.434	40.317	33.773	33.854	39.136	44.86	41.506	41.364	44.489	47.427
Cpt1b	NM_009948	Cpt1b|Cpt1|Cpt1-m|Cpti|Cpti-m|M-cpti|-|15 E3|15 44.89 cM|protein-coding	11.277	11.15	13.335	8.044	12.806	12.481	13.977	14.75	14.679	8.448	14.991	13.103	15.628	10.032	10.079	12.765	14.078	11.876	11.86
Cpt1c	NM_153679	Cpt1c|6530437J22Rik|9630004I06Rik|-|7|7 B3|protein-coding	52.455	50.384	51.804	47.357	55.434	50.673	50.937	50.15	56.616	51.519	56.449	49.512	62.431	52.676	46.628	48.812	56.108	53.182	45.789
Cpt2	NM_009949	Cpt2|AI323697|CPTII|-|4 C7|4 50.18 cM|protein-coding	12.085	12.437	9.976	8.843	9.678	9.878	12.708	10.163	12.063	7.802	12.576	9.723	8.67	8.731	12.047	9.985	11.375	10.663	10.376
Cptp	NM_024472	Cptp|Gltpd1|-|4 E2|4 87.66 cM|protein-coding	10.025	9.135	8.878	5.001	8.316	8.872	10.088	8.449	8.357	6.506	12.162	6.871	8.608	9.474	12.3	5.039	8.337	13.644	12.269
Cpvl	NM_001289714	Cpvl|4933436L16Rik|HVLP|-|6|6 B3|protein-coding	0.22	0.217	0.244	0.336	0.177	0.412	0.401	0.303	0.455	0.208	0.23	0.217	0.195	0.17	0.459	0.392	0.235	0.176	0.3
Cpxcr1	NM_001033471	Cpxcr1|Gm1143|-|X|X E1|protein-coding	0.017	0.044	0	0.02	0	0.036	0.044	0	0.019	0.033	0.018	0	0	0	0.046	0.042	0.094	0.042	0
Cpxm1	NM_019696	Cpxm1|AA986902|Cpx-1|Cpx1|Cpxm|-|2|2 F1|protein-coding	9.688	6.192	6.665	2.925	9.014	8.61	7.135	7.495	7.168	5.686	6.921	6.398	6.003	4.413	3.426	8.304	6.557	6.996	6.964
Cpxm2	NM_018867	Cpxm2|4632435C11Rik|CPX-2|Cpx2|-|7|7 F3|protein-coding	0.27	0.297	0.476	0.422	0.753	0.422	0.337	0.443	0.47	0.557	0.207	0.417	0.276	0.184	0.265	0.369	0.376	0.233	0.512
Cpz	NM_153107	Cpz|AV136066|-|5|5 B2|protein-coding	0.086	0.195	0.081	0	0.251	0.046	0.056	0.038	0	0.042	0.071	0.367	0.139	0	0.059	0.053	0.096	0.072	0
Cr1l	NM_013499	Cr1l|Crry|Mcp|mCRY|-|1 H6|1 98.43 cM|protein-coding	24.3	26.932	21.223	23.159	25.097	20.315	24.835	25.583	24.224	22.935	24.74	25.322	26.424	23.509	25.88	27.984	24.325	25.179	23.322
Cr2	NM_007758	Cr2|C3DR|CD21|CD35|Cr-1|Cr-2|Cr1|-|1 H6|1 98.44 cM|protein-coding	0.151	0.065	0.167	0.177	0	0	0	0.089	0.143	0.024	0.083	0.024	0	0.069	0.035	0.031	0	0.105	0.03
Crabp1	NM_001284507	Crabp1|AI326249|CRABP-I|Crabp-1|CrabpI|Rbp-5|-|9 A5.3|9 29.76 cM|protein-coding	0	0	0.114	0	0	0	0	0	0	0	0.132	0	0	0	0	0	0	0	0
Crabp2	NM_007759	Crabp2|AI893628|Crabp-2|CrabpII|-|3 F1|3|protein-coding	0.215	1.814	1.017	1.512	1.886	0.917	0.989	0.757	2.076	0.416	2.476	1.426	0.926	1.469	1.181	1.337	0.48	0.539	0.765
Cracr2a	NM_001033464	Cracr2a|Efcab4b|Gm1073|Gm462|-|6|6 F3|protein-coding	1.423	1.338	1.713	2.111	1.689	3.004	1.628	1.934	2.067	2.278	1.858	1.77	1.573	1.416	3.031	2.54	1.751	2.04	2.641
Cracr2b	NM_001025103	Cracr2b|6330520A15Rik|BC026645|Cracr2a|Efcab4|Efcab4a|-|7|7 F5|protein-coding	5.754	9.661	4.579	1.927	3.739	3.117	6.119	5.547	4.564	2.742	1.402	5.019	4.521	1.498	1.756	3.407	2.652	2.444	0.975
Cradd	NM_001330138	Cradd|RAIDD|-|10 C2|10 49.26 cM|protein-coding	7.196	11.237	7.552	9.367	9.407	10.876	9.942	11.67	10.922	9.225	9.057	7.656	8.053	9.604	9.328	8.943	9.069	8.584	10.02
Cramp1l	NM_020608	Cramp1l|5830477H08Rik|AI256853|AI790734|Cramp1|Tce4|mKIAA1426|-|17|17 A3.3|protein-coding	29.278	35.913	26.066	35.709	33.748	34.433	32.883	35.546	34.285	35.442	29.898	32.54	35.368	34.843	34.288	36.413	37.75	32.574	30.48
Crat	NM_007760	Crat|AW107812|CARAT|-|2 B|2 21.69 cM|protein-coding	37.618	32.042	35.96	30.506	27.419	29.895	35.832	37.637	40.55	26.571	33.772	33.955	33.216	36.013	38.758	32.518	36.637	32.777	31.604
Crb1	NM_133239	Crb1|7530426H14Rik|A930008G09Rik|-|1 E4|1 60.87 cM|protein-coding	0.194	0.277	0.154	0.297	0.165	0.231	0.092	0.206	0.153	0.191	0.308	0.245	0.297	0.154	0.228	0.21	0.251	0.202	0.22
Crb2	NM_001163566	Crb2|5930402A21|BC043114|-|2|2 B|protein-coding	11.028	16.37	12.869	15.689	12.229	13.709	10.989	10.889	18.773	15.134	18.416	11.408	17.246	18.5	8.764	17.844	11.946	15.866	13.496
Crb3	NM_177638	Crb3|5730439B18|AU015179|AU041752|-|17|17 D|protein-coding	1.383	0.539	0.523	0.973	0	0	0.727	0.731	1.257	0.268	0	1.835	1.489	2.646	1.709	1.376	1.545	0.925	1.148
Crbn	NM_175357	Crbn|2610203G15Rik|2900045O07Rik|AF229032|AW108261|piL|-|6|6 E1|protein-coding	26.256	24.915	23.879	17.388	20.608	16.58	26.264	21.693	24.22	15.032	26.215	22.65	23.25	21.466	26.119	24.026	22.17	25.344	23.545
Crcp	NM_007761	Crcp|AL022669|-|5|5 G1.3|protein-coding	8.422	9.448	8.935	11.129	9.237	9.374	7.937	9.777	11.525	10.152	12.215	8.964	11.042	10.833	10.818	9.836	10.298	10.303	11.202
Crct1	NM_028798	Crct1|2300002G24Rik|AA589624|Nice-1|-|3|3 F1|protein-coding	0	0	0	0	0	0	0	0	0	0	0	0	0	0	0	0	0	0	0
Creb1	NM_009952	Creb1|2310001E10Rik|3526402H21Rik|AV083133|Creb|Creb-1|-|1 C2|1 32.74 cM|protein-coding	27.879	28.944	23.03	24.693	32.108	28.843	26.843	28.022	27.99	26.963	27.995	26.148	29.905	26.486	28.284	29.859	30.303	24.432	28.124
Creb3	NM_013497	Creb3|AU044960|AW538053|C80076|LZIP|LZIP-1|LZIP-2|Luman|-|4 A5|4 23.05 cM|protein-coding	30.347	24.266	22.579	17.588	25.037	18.304	24.339	23.012	27.106	16.51	25.425	22.183	23.485	18.795	22.627	22.045	33.508	28.987	27.364
Creb3l1	NM_011957	Creb3l1|Oasis|-|2|2 E1|protein-coding	5.723	6.554	4.822	5.525	5.391	5.616	6.002	4.889	6.444	5.169	5.089	5.536	5.59	6.309	6.008	6.009	4.645	4.956	4.991
Creb3l2	NM_178661	Creb3l2|BBF2H7|C530025K05Rik|SCIRR69|-|6|6 B1|protein-coding	14.78	16.251	14.183	18.293	24.294	24.294	21.101	20.43	22.507	22.541	15.741	16.559	20.856	20.997	17.775	26.121	27.242	23.681	22.388
Creb3l3	NM_145365	Creb3l3|BC010786|CREB-H|D10Bur1e|-|10 C1|10 39.72 cM|protein-coding	0.035	0.09	0.131	0.081	0	0.148	0.182	0.183	0.079	0.201	0.038	0	0.223	0.142	0.095	0	0	0.203	0
Creb3l4	NM_030080	Creb3l4|1700012K17Rik|5330432F22Rik|AIBZIP|AV040530|AV258827|CREB4|JAL|TISP40|acre1|-|3|3 F1|protein-coding	2.175	2.768	0.712	1.177	0.815	1.249	2.637	1.473	0.95	0.324	2.201	1.268	0.72	1.372	2.067	1.456	0	0.699	2.182
Creb5	NM_172728	Creb5|9430076C15Rik|CRE-BPa|Crebpa|D430026C09Rik|-|6 B3|6 25.9 cM|protein-coding	5.944	6.894	8.165	7.72	10.871	7.868	5.23	6.571	15.624	6.818	6.509	5.258	9.841	10.903	9.893	7.355	9.363	9.041	11.99
Crebbp	NM_001025432	Crebbp|AW558298|CBP|CBP/p300|KAT3A|p300/CBP|-|16 A1|16 2.4 cM|protein-coding	59.482	64.689	53.502	69.224	65.549	67.056	60.809	64.423	62.037	61.705	63.872	57.139	64.306	65.212	67.89	76.967	62.953	65.31	62.868
Crebl2	NM_177687	Crebl2|AI046348|B230205M03|-|6|6 G1|protein-coding	11.957	11.981	11.139	10.353	12.186	11.046	11.602	12.653	13.599	11.244	13.669	9.228	13.278	12.243	13.647	12.155	12.825	13.265	15.107
Crebrf	NM_029870	Crebrf|A930001N09Rik|LRF|-|17|17 A3.3|protein-coding	47.826	50.63	38.617	35.456	35.784	41.731	49.326	42.027	43.838	33.323	44.672	35.627	35.186	47.072	50.519	41.297	37.58	38.977	46.123
Crebzf	NR_073436	Crebzf|1110034C16Rik|6330417B10Rik|LAZip|LAZipII|SMILE|Zf|-|7|7 E1|protein-coding	170.652	143.063	174.094	105.463	170.058	133.87	135.017	128.59	138.208	131.184	158.715	143.383	155.666	140.582	141.889	142.637	166.117	147.969	148.756
Creg1	NM_011804	Creg1|AA755314|Creg|-|1|1 H2.3|protein-coding	18.727	14.957	13.627	8.188	17.104	15.456	16.058	14.448	15.07	7.863	17.567	16.378	14.563	12.051	17.261	13.732	15.014	14.929	13.564
Creg2	NM_170597	Creg2|A830098L22Rik|-|1|1 B|protein-coding	1.965	1.454	4.153	2.627	1.735	1.048	0.766	0.811	2.684	3.121	4.645	2.385	3.436	2.014	2.107	1.985	3.291	6.109	2.585
Creld1	NM_133930	Creld1|AI843811|-|6 E3|6 52.77 cM|protein-coding	30.589	25.965	25.38	25.777	32.173	27.404	27.602	28.92	28.07	27.327	36.082	28.2	32.808	29.769	28.351	32.845	35.538	35.481	28.032
Creld2	NM_029720	Creld2|5730592L21Rik|C85758|-|15|15 E3|protein-coding	17.019	10.858	13.732	12.407	17.564	11.897	13.528	13.596	13.562	13.018	17.486	17.344	20.162	13.681	14.138	15.648	17.727	15.666	13.739
Crem	NM_013498	Crem|ICER|ICERI|-|18|18 A1|protein-coding	11.468	14.02	9.8	13.29	16.591	16.409	14.052	15.641	13.695	15.027	13.017	13.208	12.678	11.575	13.546	15.801	12.779	11.355	14.741
Crh	NM_205769	Crh|CRF|Gm1347|-|3 A2|3 5.75 cM|protein-coding	0	0	2.385	0.591	0.983	0	0	0	0	2.93	1.659	0.478	0	0.689	1.385	0	0.563	0.422	1.196
Crhbp	NM_198408	Crhbp|CRH-BP|-|13 D1|13 49.5 cM|protein-coding	0.449	0.097	2.511	1.578	0.437	0.279	0.196	0.263	0.594	1.593	2.46	0.354	0.644	1.124	1.437	0.465	1.169	1.188	1.33
Crhr1	NM_001313928	Crhr1|CRF1R|CRFR1|Crhr|-|11 E1|11 67.77 cM|protein-coding	0.518	0.871	3.184	1.821	0.619	0.678	0.649	0.414	1.27	2.45	3.201	0.446	1.495	1.48	0.727	0.907	0.999	2.165	1.591
Crhr2	NM_001288619	Crhr2|CRF-R2|CRFR2alpha|CRFR2beta|Crfr2|-|6 B3|6 27.33 cM|protein-coding	0.036	0.082	0.307	0.677	0	0	0	0.095	0.205	0.42	0.436	0.411	0.233	0.222	0.595	0	0.202	0.181	0.214
Crim1	NM_015800	Crim1|AU015004|-|17|17 E2|protein-coding	16.945	17.948	13.342	18.146	13.688	15.775	17.768	16.378	14.734	15.829	15.662	16.238	14.349	17.267	18.04	16.365	13.504	14.99	15.15
Crip1	NM_007763	Crip1|CRHP|CRP1|Crip|-|12 F1|12 61.59 cM|protein-coding	3.233	3.847	4.588	1.895	4.202	3.736	0.708	1.897	1.224	3.653	3.546	5.106	4.35	5.155	1.48	4.02	1.204	3.605	3.196
Crip2	NM_001347443	Crip2|0610010I23Rik|AW743261|C77570|CRP2|CRP4|Crp|ESP1|Hlp|-|12 F1|12 61.57 cM|protein-coding	74.212	74.469	64.28	44.883	64.33	51.778	65.132	68.94	70.406	61.428	69.783	73.325	72.465	54.147	67.081	61.896	64.074	75.701	71.944
Crip3	NM_053250	Crip3|TLP|TLP-A|TLP-B|Tlmp|-|17|17 C|protein-coding	5.69	6.577	12.448	7.088	3.813	3.414	3.738	6.887	8.885	3.788	7.8	3.706	6.507	3.402	6.348	7.517	4.964	4.163	5.483
Cript	NM_019936	Cript|1200020A08Rik|AA589469|-|17|17 E4|protein-coding	23.761	24.69	21.874	22.273	22.968	26.283	25.992	26.664	28.768	18.113	24.655	21.954	23.352	21.805	28.04	21.058	24.725	21.552	26.142
Crisp1	NM_009638	Crisp1|AW324342|Aeg1|CRISP-1|-|17 B2|17 19.47 cM|protein-coding	0	0	0	0.023	0.058	0.063	0.078	0.035	0	0.019	0.087	0	0.043	0	0	0	0.088	0.083	0.047
Crisp2	NM_001204071	Crisp2|CRISP-2|GAPDL5|Tpx-1|Tpx1|-|17 B2|17 19.54 cM|protein-coding	0	0	0.032	0	0	0.036	0.045	0	0	0.066	0.075	0.016	0	0	0.164	0.085	0.038	0	0
Crisp3	NM_009639	Crisp3|Aeg2|CRISP-3|CRS3|SGP28|-|17 B2|17 19.45 cM|protein-coding	0	0.032	0.046	0	0	0	0	0.043	0	0	0	0	0	0	0	0	0	0	0
Crisp4	NM_001347047	Crisp4|9230112K08Rik|-|1|1 A3|protein-coding	0	0	0	0	0	0	0	0	0	0	0	0	0	0	0	0	0	0	0
Crispld1	NM_031402	Crispld1|Cocoacrisp|Lcrisp1|-|1|1 A3|protein-coding	0.467	1.01	0.761	1.095	0.885	0.304	0.699	0.685	0.412	1.281	0.455	0.381	0.223	0.319	0.463	0.387	0.203	0.325	0.584
Crispld2	NM_030209	Crispld2|1810049K24Rik|Lcrisp2|Lgl1|coffeecrisp|-|8|8 E1|protein-coding	2.951	3.072	0.899	1.866	1.763	2.364	4.008	2.773	1.439	2.389	1.097	0.805	0.771	0.729	0.801	1.7	1.284	1.248	1.937
Crk	NM_133656	Crk|Crk-I|Crk-II|Crk-III|Crk3|CrkIII|Crko|c-Crk|p38|-|11 B5|11 45.92 cM|protein-coding	44.358	43.681	40.706	49.372	47.303	51.003	38.835	43.601	52.43	43.523	52.479	33.595	45.083	48.081	53.75	46.274	43.622	50.704	49.825
Crkl	NM_007764	Crkl|1110025F07Rik|AA589403|AI325100|Crkol|-|16|16 A3|protein-coding	26.221	29.298	29.985	34.781	30.605	33.835	30.57	31.712	32.484	32.289	34.4	28.284	35.7	32.634	38.22	36.817	35.159	34.679	32.981
Crlf1	NM_018827	Crlf1|CLF-1|CRLM-3|CRLM3|NR6|NR6.1|-|8 B3.3|8 34.15 cM|protein-coding	0.276	0.716	0.522	1.4	0.985	0.49	0.724	0.485	0.939	0.623	0.202	0.696	1.088	0.502	0.378	0.457	0.205	0.768	0.327
Crlf2	NM_001310694	Crlf2|CRLM2|Ly114|Tpte2|Tslpr|-|5|5 F|protein-coding	10.569	11.049	19.773	9.086	10.415	8.516	11.107	11.681	8.535	12.167	8.756	9.345	7.582	7.222	13.22	6.57	4.458	13.157	11.42
Crlf3	NM_018776	Crlf3|BB164954|Creme9|Cytor4|-|11 B5|11 47.43 cM|protein-coding	84.899	86.69	65.773	84.175	122.716	141.395	122.665	126.335	118.537	123.489	100.481	80.546	90.644	117.12	110.935	130.775	119.085	121.518	134.928
Crls1	NM_025646	Crls1|0610009I22Rik|4930557M15Rik|5730490M08Rik|-|2|2 F2|protein-coding	12.898	14.047	13.326	15.74	13.395	12.543	12.604	14.471	13.777	14.256	18.229	13.722	14.677	13.256	16.474	17.252	15.082	13.26	13.635
Crmp1	NM_007765	Crmp1|CRMP-1|DRP-1|Dpysl1|ULIP-3|Ulip3|-|5 B3|5 19.96 cM|protein-coding	2.093	2.477	9.713	7.817	3.022	2.798	2.991	3.102	4.962	8.578	6.705	3.873	5.577	5.171	4.644	4.88	5.4	8.486	5.092
Crnde	NR_110452	Crnde|4933436C20Rik|-|8|8 C5|ncRNA	0.268	0.651	0.886	1.333	0.978	0.571	0.132	0.559	1.291	1.198	1.467	0.855	0.972	0.777	0.597	0.624	0.859	0.867	1.11
Crnkl1	NM_025820	Crnkl1|1200013P10Rik|5730590A01Rik|C80326|crn|-|2|2 G1|protein-coding	10.664	7.755	9.895	7.296	9.711	7.011	9.673	8.487	10.817	6.621	10.829	6.422	9.213	9.224	10.991	10.389	11.289	11.238	12.336
Crnn	NM_001081200	Crnn|Gm1015|-|3|3 F1|protein-coding	0	0	0	0	0	0	0	0	0	0	0	0	0	0	0	0	0	0	0
Crocc	NM_172122	Crocc|-|-|4|4 D3|protein-coding	9.131	11.286	13.47	20.85	9.747	10.651	6.712	7.152	12.499	16.223	20.427	9.784	11.435	11.197	8.189	8.852	7.571	8.033	12.215
Crocc2	NM_001310428	Crocc2|E030010N08Rik|Gm976|-|1|1 D|protein-coding	0.964	1.001	2.036	6.571	0.877	0.925	0.253	0.438	2.508	4.316	5.38	1.37	1.815	1.536	1.786	0.978	1.704	0.98	3.238
Crot	NM_023733	Crot|1200003H03Rik|-|5|5 A1|protein-coding	105.763	109.489	77.815	104.889	93.341	99.302	97.525	90.949	71.866	84.841	89.631	117.598	94.444	102.467	95.813	121.742	96.374	102.76	78.639
Crp	NM_007768	Crp|AI255847|-|1 H3|1 80.13 cM|protein-coding	0	0	0	0.618	0	0	0	0	0	0	0	0	0	0.72	0	0	0	0	0
Crtac1	NM_145123	Crtac1|2810454P21Rik|AW047536|Crtac1B|Lotus|-|19|19 C3|protein-coding	0.832	0.825	3.135	3.378	3.224	1.966	0.409	1.256	2.735	3.517	1.988	0.609	2.777	1.886	1.542	0.782	2.576	2.933	2.13
Crtam	NM_019465	Crtam|-|-|9 A5.1|9 21.79 cM|protein-coding	0.237	0.226	0.179	0.074	0.277	0.135	0.208	0.125	0.287	0.245	0.069	0.299	0.034	0.216	0.477	0.138	0.106	0.053	0.169
Crtap	NM_019922	Crtap|5730529N23Rik|CASP|Leprel3|P3h5|-|9|9 F3|protein-coding	5.166	5.217	4.459	3.331	3.871	3.719	3.478	4.149	4.033	3.252	3.54	4.191	4.1	3.442	2.704	2.971	4.399	2.673	2.91
Crtc1	NM_001004062	Crtc1|AI413414|Mect1|R74955|TORC1|mKIAA0616|-|8|8 B3.3|protein-coding	20.847	25.413	24.237	31.149	22.556	30.616	23.241	25.239	26.61	28.838	28.133	21.817	26.012	29.463	27.692	26.182	26.667	23.335	24.807
Crtc2	NM_028881	Crtc2|4632407F12Rik|Torc2|mTORC2|-|3|3 F1|protein-coding	32.093	37.474	32.148	34.567	33.671	39.731	37.865	40.036	44.106	38.55	41.019	32.488	37.893	35.827	34.029	36.852	39.719	36.407	40
Crtc3	NM_173863	Crtc3|2610312F20Rik|6332415K15Rik|AI429792|BC011210|TORC3|-|7|7 D3|protein-coding	30.618	43.477	31.557	47.683	44.508	52.388	42.105	42.357	45.024	55.816	38.322	37.949	35.667	38.515	42.206	51.899	38.784	40.24	41.26
Crx	NM_001113330	Crx|Crx1|-|7 A2|7 8.6 cM|protein-coding	0	0	0	0	0	0	0	0	0	0	0	0	0	0.107	0	0	0.087	0	0
Crxos	NR_038092	Crxos|AA606869|AY590891|Crxos1|Egam1|-|7|7 A2|protein-coding	0	0.037	0	0	0	0.061	0	0	0	0.083	0.031	0	0	0	0	0	0	0.048	0
Cry1	NM_007771	Cry1|AU020726|AU021000|Phll1|-|10 C1|10 41.63 cM|protein-coding	8.26	7.703	9.508	6.588	7.867	9.301	8.485	8.682	9.979	6.4	8.623	8.299	9.325	10.424	10.693	10.222	8.149	9.721	11.473
Cry2	NM_009963	Cry2|AV006279|D130054K12Rik|-|2|2 E1|protein-coding	102.706	104.356	98.409	82.717	83.666	104.03	113.205	114.251	127.058	91.819	119.474	97.103	98.909	108.089	129.567	103.045	97.555	110.657	117.882
Cryaa	NM_001278570	Cryaa|Acry-1|Crya-1|Crya1|DAcry-1|lop18|-|17 B1|17 17.09 cM|protein-coding	0.265	0	0	0	0.258	0	0	0	0	0	0	0	0.285	0.362	0	0	0	0	0
Cryab	NM_001289785	Cryab|Crya-2|Crya2|HspB5|P23|-|9 A5.3|9 27.75 cM|protein-coding	21.693	9.266	20.521	13.842	41.753	11.128	7.395	12.569	19.802	7.047	8.883	23.675	43.293	30.772	21.678	11.437	41.397	36.508	28.984
Cryba1	NM_001313933	Cryba1|BA3/A1|Cryb|-|11 B5|11 46.74 cM|protein-coding	0	0	0	0	0.073	0	0	0	0	0	0	0	0	0	0	0	0	0	0.179
Cryba2	NM_021541	Cryba2|E130107M19Rik|-|1 C4|1 38.54 cM|protein-coding	0	0	0	0	0	0	0	0	0	0	0	0	0	0.428	0	0	0	0	0
Cryba4	NM_001312884	Cryba4|-|-|5|5 F|protein-coding	1.169	0.542	1.106	0.196	0.814	0.89	0.439	0.735	0.758	0	0.183	0.791	1.078	0	0.344	0.415	1.492	0.14	0.099
Crybb1	NM_001312895	Crybb1|3110006K12Rik|BB1CRY|-|5 F|5 54.63 cM|protein-coding	6.14	5.834	3.941	1.628	10.971	8.302	3.073	5.791	5.146	3.327	2.204	11.011	5.9	1.299	2.308	6.861	7.673	4.187	3.034
Crybb2	NM_007773	Crybb2|Cryb-2|-|5 F|5 55.38 cM|protein-coding	0	0	0.04	0	0	0	0	0	0	0	0.047	0	0	0	0	0	0	0	0
Crybb3	NM_021352	Crybb3|AI852419|-|5 F|5 55.38 cM|protein-coding	1.051	1.591	1.657	1.027	1.536	1.868	0.92	1.079	2.784	1.357	0.576	1.244	2.262	0.718	0.721	1.524	1.173	0.732	0.519
Crybg3	NM_174848	Crybg3|5031404N19|AU022790|Gm9581|-|16|16 C1.3|protein-coding	3.329	5.461	1.977	3.549	5.328	2.114	2.309	3.898	3.754	2.834	1.384	2.384	3.524	3.47	1.892	2.291	2.663	2.693	3.159
Cryga	NM_007774	Cryga|Cryg-4|DGcry-4|-|1 C2|1 32.84 cM|protein-coding	0	0	0	0	0	0	0	0	0	0	0	0	0	0	0	0	0	0.141	0
Crygb	NM_144761	Crygb|Cryg-3|DGcry-3|Nop|-|1 C2|1 32.82 cM|protein-coding	0	0	0	0	0	0	0	0	0	0	0	0	0	0	0	0	0	0	0
Crygc	NM_001082573	Crygc|Cryg-5|-|1 C2|1 32.81 cM|protein-coding	0	0	0	0	0	0	0	0	0	0	0	0	0	0	0	0	0	0	0
Crygd	NM_007776	Crygd|Aey4|Cryg-1|DGcry-1|Lop12|-|1 C2|1 32.8 cM|protein-coding	0	0	0	0	0	0	0	0	0	0	0	0	0	0	0	0	0	0	0
Cryge	NM_007777	Cryge|Cryg-2|Cryg-6|DGcry-2|Elo|-|1 C2|1 32.8 cM|protein-coding	0	0	0	0	0	0	0	0	0	0	0	0	0	0	0	0	0	0	0
Crygf	NM_027010	Crygf|3110001K11Rik|Cryg-2|DGcry-2|Len-2|-|1 C3|1 33.31 cM|protein-coding	0	0	0	0	0	0	0	0	0	0	0	0	0	0	0	0	0	0	0
Crygn	NM_153076	Crygn|-|-|5|5 A3|protein-coding	0.735	0.382	0.904	0.862	0.287	0.157	0.386	0	1.002	1.424	0.968	0.557	0.475	0.603	0.606	0.366	0.493	0.369	0.698
Crygs	NM_009967	Crygs|AI327013|Opj|rncat|-|16 B1|16 13.66 cM|protein-coding	0.486	0.421	0.153	0.285	0.158	0.259	0.213	0.214	0.184	0	0.178	0.23	0.523	0.222	0	0.202	0.181	0.407	0
Cryl1	NM_030004	Cryl1|1110025H08Rik|A230106J09Rik|C85932|gul3dh|-|14 C3|14 30.1 cM|protein-coding	3.574	4.89	3.535	3.893	3.511	3.955	3.373	3.957	4.322	4.033	3.409	3.699	4.438	3.408	4.565	4.043	3.813	3.005	3.373
Crym	NM_016669	Crym|-|-|7 F2|7 64.47 cM|protein-coding	12.058	11.967	17.994	12.245	23.096	9.971	11.224	24.548	10.508	22.884	3.535	24.68	15.96	5.64	2.213	18.038	15.913	11.942	24.241
Cryz	NM_009968	Cryz|Sez9|-|3|3 H4|protein-coding	6.537	6.746	5.843	5.057	6.465	6.931	6.466	7.511	6.582	5.65	7.085	6.896	6.77	7.532	8.741	7.088	6.536	6.42	6.514
Cryzl1	NM_026994	Cryzl1|2210407J23Rik|2410006O11Rik|QOH-1|-|16|16 C4|protein-coding	26.975	29.371	28.387	26.036	26.081	29.081	27.102	31.283	30.851	26.467	33.338	25.485	28.962	30.561	32.889	29.388	27.718	28.171	30.526
Cs	NM_026444	Cs|2610511A05Rik|9030605P22Rik|Ahl4|BB234005|Cis|-|10|10 D3|protein-coding	82.14	72.148	64.977	56.818	68.869	67.704	83.883	71.374	77.149	55.632	81.958	82.577	71.711	72.901	81.888	76.203	75.25	72.999	74.278
Csad	NM_144942	Csad|Csd|-|15|15 F2|protein-coding	33.245	39.949	35.914	35.742	33.421	39.374	31.495	35.698	38.608	26.37	31.463	37.037	40.452	35.673	35.838	36.765	35.306	36.878	33.483
Csdc2	NM_145473	Csdc2|AI415250|AI481750|Pippin|-|15|15 E1|protein-coding	106.026	104.229	88.654	110.197	89.546	124.497	114.871	99.731	113.315	113.629	105.331	111.441	90.74	98.601	125.502	115.02	115.071	107.193	99.365
Csde1	NM_001161854	Csde1|AA960392|BC016898|D3Jfr1|mKIAA0885|unr|-|3 F2.2|3 45.25 cM|protein-coding	48.662	41.639	41.229	33.984	43.874	37.643	40.525	41.353	42.649	32.563	42.749	45.357	42.948	41.644	43.525	41.842	43.476	44.277	43.636
Cse1l	NM_023565	Cse1l|2610100P18Rik|AA407533|Capts|Cas|Xpo2|-|2 H3|2 87.22 cM|protein-coding	15.494	17.046	15.437	15.09	14.968	15.565	16.271	16.507	17.014	14.17	17.524	16.915	18.73	16.124	15.856	15.74	18.306	16.818	16.628
Csf1	NM_007778	Csf1|C87615|Csfm|MCSF|op|-|3 F2.3|3 46.83 cM|protein-coding	37.534	34.694	33.056	38.231	49.434	30.912	31.035	29.596	34.77	27.467	32.891	40.787	44.072	48.851	46.161	36.264	40.959	42.604	39.659
Csf1r	NM_001037859	Csf1r|AI323359|CD115|CSF-1R|Csfmr|Fim-2|Fim2|Fms|M-CSF-R|M-CSFR|-|18 E1|18 34.41 cM|protein-coding	44.173	47.971	31.494	6.735	49.134	24.635	15.07	40.928	35.998	10.689	19.806	50.482	37.311	4.302	11.238	25.393	44.648	21.323	14.538
Csf2	NM_009969	Csf2|Csfgm|GMCSF|Gm-CSf|MGI-IGM|-|11 B1.3|11 32.13 cM|protein-coding	0	0	0	0	0	0	0	0	0	0	0	0	0	0	0	0	0	0	0
Csf2ra	NM_009970	Csf2ra|CD116|Csfgmra|GM-CSF-Ra|GM-CSFR|-|19 D3|19 56.89 cM|protein-coding	31.567	42.595	44.437	27.02	40.047	28.321	29.293	39.254	38.693	30.811	32.141	26.347	42.869	19.515	28.893	21.804	35.53	30.375	39.814
Csf2rb	NM_007780	Csf2rb|AI848964|AIC2B|Bc|CDw131|Csf2rb1|Csfgmrb|Il3r|Il3rb|Il3rb1|Il5rb|-|15 E1|15 37.36 cM|protein-coding	2.695	2.898	2.245	0.613	3.529	1.973	0.978	2.656	2.741	1.169	1.588	2.211	2.381	0.275	0.276	1.751	2.066	1.48	1.431
Csf2rb2	NM_007781	Csf2rb2|AIC2A|BetaIl3|Bil3|Csfgmrb|Il3r|Il3rb|Il3rb2|-|15 E1|15 37.22 cM|protein-coding	0.997	1.941	0.861	0.203	1.225	0.971	0.512	1.526	1.797	0.588	0.951	1.191	1.726	0.237	0.179	0.808	1.016	0.761	0.822
Csf3	NM_009971	Csf3|Csfg|G-CSF|MGI-IG|-|11 D|11 62.45 cM|protein-coding	0.434	0	0	0	0	0	0.571	0	0	0	0	0	0	0	0	0	0	0	0
Csf3r	NM_007782	Csf3r|Cd114|Csfgr|G-CSF-R|G-CSFR|-|4 D2.2|4 59.77 cM|protein-coding	16.244	17.483	10.681	2.729	13.467	6.76	5.303	14.713	12.879	4.388	4.209	12.997	15.483	0.711	4.964	8.312	13.356	6.087	4.141
Csgalnact1	NM_172753	Csgalnact1|4732435N03Rik|CSGalNAcT-1|-|8|8 B3.3|protein-coding	22.659	27.112	25.529	32.136	24.485	30.323	20.447	24.096	22.331	28.782	29.358	32.812	31.062	30.259	35.002	33.68	26.709	22.305	22.716
Csgalnact2	NM_030165	Csgalnact2|4632415D10Rik|Galnact2|-|6|6 F1|protein-coding	11.383	9.962	11.399	10.869	11.791	9.295	11.388	10.774	11.07	9.362	13.857	10.784	11.942	11.434	12.075	11.823	12.161	13.275	13.631
Csk	NM_007783	Csk|AW212630|p50CSK|-|9 B|9 31.18 cM|protein-coding	28.029	33.543	29.845	30.407	32.04	30.71	23.749	31.289	37.721	27.962	28.355	27.182	35.975	23.294	28.671	32.446	34.639	28.129	26.398
Csl	NM_027945	Csl|1700007H16Rik|-|10|10 D1|protein-coding	6.182	2.34	0.975	3.624	2.511	4.945	2.707	1.36	2.048	4.49	3.389	5.125	4.99	3.52	2.122	1.922	1.726	3.877	3.055
Csmd1	NM_053171	Csmd1|B930082H09|mKIAA1890|-|8|8 A1.1-A1.3|protein-coding	9.441	12.27	18.852	17.903	9.24	8.983	7.411	9.909	12.473	17.536	17.199	9.688	14.589	11.036	12.872	11.176	14.22	12.411	13.412
Csmd2	NM_001281955	Csmd2|Gm139|-|4|4 D2.2|protein-coding	5.385	6.314	9.66	11.006	10.371	13.234	8.356	10.18	11.769	12.564	9.278	7.721	11.519	10.638	9.365	13.106	13.434	11.808	10.709
Csmd2os	NM_029137	Csmd2os|4930465A12Rik|-|4|4 D2.2|protein-coding	0	0.02	0.029	0.071	0.03	0.032	0	0.054	0.104	0.029	0.033	0.029	0	0.083	0	0	0.034	0.025	0.036
Csmd3	NM_001081391	Csmd3|4930500N14Rik|mKIAA1894|-|15|15 B3.3|protein-coding	1.892	1.482	3.317	3.309	2.416	1.42	0.728	1.763	2.774	3.337	2.626	1.86	4.104	2.566	1.962	1.764	3.792	3.047	2.975
Csn1s1	NM_001286015	Csn1s1|AA959832|AW212882|Csna|-|5 E1|5 43.56 cM|protein-coding	0	0	0	0	0	0	0	0	0	0	0.067	0	0	0	0	0	0	0	0
Csn1s2a	NM_001304769	Csn1s2a|Csng|PP22|-|5 E1|5 43.56 cM|protein-coding	0	0	0	0	0	0	0	0	0	0	0	0	0	0	0	0	0	0	0
Csn1s2b	NM_001301335	Csn1s2b|AW987150|Csnd|Csne|-|5 E1|5 43.56 cM|protein-coding	0	0	0	0	0	0	0	0	0	0	0	0	0	0	0	0	0	0	0
Csn2	NM_001286021	Csn2|Csnb|-|5 E1|5 43.56 cM|protein-coding	0	0	0	0	0	0	0	0	0	0	0	0	0	0	0	0	0	0	0
Csn3	NM_007786	Csn3|AW208918|CSN10|Csnk|-|5 E1|5 43.56 cM|protein-coding	0	0	0	0	0	0	0	0	0	0	0	0	0	0	0	0	0	0	0
Csnk1a1	NM_146087	Csnk1a1|2610208K14Rik|4632404G05Rik|5430427P18Rik|CK1a|Csnk1a|-|18|18 E1|protein-coding	113.123	110.975	105.543	97.103	114.17	102.243	112.859	107.549	111.929	98.049	113.235	117.241	107.758	115.405	123.075	127.552	118.339	120.342	110.416
Csnk1d	NM_139059	Csnk1d|1200006A05Rik|AA409348|D930010H05Rik|-|11|11 E2|protein-coding	46.818	48.893	47.521	52.892	49.046	54.788	47.995	50.924	55.561	52.004	56.314	46.869	52.47	52.133	54.522	55.208	54.483	51.87	48.992
Csnk1e	NM_001289898	Csnk1e|AI426939|AI551861|AW457082|CK1epsilon|CKIe|KC1epsilon|tau|-|15|15 E1|protein-coding	36.974	36.091	37.257	32.112	35.815	37.946	34.84	40.432	44.75	32.886	39.335	33.474	36.57	33.175	37.066	33.334	40.43	39.71	37.958
Csnk1g1	NM_173185	Csnk1g1|9130020E21Rik|-|9|9 C|protein-coding	12.828	14.815	14.028	15.112	14.897	15.657	14.471	14.658	16.361	15.907	15.774	14.168	13.63	16.06	16.779	17.094	15.109	13.726	15.647
Csnk1g2	NM_001159591	Csnk1g2|2810429I12Rik|AI463719|-|10|10 C1|protein-coding	30.053	37.007	31.683	32.418	35.644	32.291	35.497	31.235	36.03	36.64	33.301	31.603	35.118	29.751	28.833	31.569	37.35	36.255	33.064
Csnk1g3	NM_152809	Csnk1g3|3300002K07Rik|C330049O21Rik|-|18|18 D1|protein-coding	22.199	20.486	18.874	20.937	25.048	22.848	24.424	21.855	20.612	24.781	20.451	19.661	20.036	21.285	21.177	26.684	23.973	24.343	23.228
Csnk2a1	NM_007788	Csnk2a1|Csnk2a1-rs4|-|2|2 G3|protein-coding	34.339	35.054	34.612	36.385	37.418	40.142	37.928	38.703	36.981	35.041	39.418	33.66	36.157	37.955	38.758	41.716	39.561	40.251	38.186
Csnk2a2	NM_009974	Csnk2a2|1110035J23Rik|C77789|CK2|-|8 C5|8 47.12 cM|protein-coding	29.92	31.076	29.027	30.906	32.639	32.712	30.783	31.457	32.186	31.299	32.278	30.332	30.121	33.502	28.921	35.648	33.963	34.981	29.479
Csnk2b	NM_001303476	Csnk2b|CK II beta|-|17 B1|17 18.59 cM|protein-coding	34.149	29.846	25.862	24.298	37.71	25.578	31.119	29.018	29.03	26.092	27.489	28.614	34.096	26.976	28.863	22.579	38.245	27.894	26.454
Csnka2ip	NM_173861	Csnka2ip|Ckt2|-|16|16 C1.3|protein-coding	0	0	0	0	0	0	0	0	0	0	0	0	0	0	0	0	0	0	0
Cspg4	NM_139001	Cspg4|4732461B14Rik|AN2|NG2|-|9|9 B|protein-coding	13.081	8.845	4.627	6.073	9.492	7.407	7.813	10.062	11.092	4.904	5.014	10.474	22.969	6.763	4.688	11.19	20.069	5.82	6.967
Cspg5	NM_013884	Cspg5|Caleb|Ngc|-|9|9 F2|protein-coding	476.937	429.651	388.423	325.167	453.825	436.439	431.992	384.954	507.179	316.117	461.306	545.749	580.795	506.959	432.458	475.73	448.296	478.034	464.45
Cspp1	NM_026493	Cspp1|2310020J12Rik|4930413O22Rik|AA387550|BC055915|Cspp2|Cspp3|-|1|1 A2|protein-coding	34.119	41.304	33.426	38.418	30.813	31.967	30.325	35.143	31.785	34.839	39.876	35.827	34.236	38.466	42.779	35.091	31.375	30.809	34.313
Csprs	NM_033616	Csprs|D1Lub1|HSR|-|8 B1.3|1|protein-coding	0	0	0	0	0	0	0	0	0	0	0	0	0	0	0	0	0	0	0
Csrnp1	NM_153287	Csrnp1|4931429D10Rik|Axud1|CSRNP-1|URAX1|taip-3|-|9|9 F4|protein-coding	15.586	18.607	12.028	16.872	11.629	11.651	13.667	15.131	15.879	12.637	15.904	16.709	15.047	16.815	20.118	12.795	13.782	16.929	16.892
Csrnp2	NM_153407	Csrnp2|CSRNP-2|Csnrp2|taip-12|-|15|15 F1|protein-coding	13.42	12.896	20.713	17.012	11.672	12.737	14.509	12.548	21.511	15.421	19.363	12.35	18.243	16.19	19.571	13.332	15.56	20.913	18.505
Csrnp3	NM_001290665	Csrnp3|A330102K23Rik|CSRNP-3|Csnrp3|Mbu1|taip-2|-|2|2 C1.3|protein-coding	1.62	1.926	6.192	5.307	3.222	1.975	0.862	1.399	3.507	5.571	5.13	1.96	4.486	2.917	2.571	2.209	3.967	5.714	4.238
Csrp1	NM_007791	Csrp1|AA408841|AA959891|AW545626|CRP1|Csrp|-|1|1 E4|protein-coding	156.192	153.063	108.228	135.887	160.795	197.32	183.875	159.657	148.404	141.669	140.9	186.532	150.837	183.067	185.744	190.257	164.296	165.102	164.798
Csrp2	NM_007792	Csrp2|AW551867|Crp2|SmLim|-|10|10 D1|protein-coding	2.601	5.149	2.313	3.111	1.75	1.554	2.973	2.679	4.313	2.821	4.136	2.267	1.12	0.853	1.857	2.135	1.278	1.74	3.764
Csrp2bp	NM_181417	Csrp2bp|2510008M08Rik|ATAC2|AU023459|D2Ertd473e|D2Wsu131e|E430020F17|Kat14|-|2 G1|2 71.01 cM|protein-coding	15.102	15.588	15.974	17.246	16.319	14.315	15.616	16.789	14.563	14.599	15.432	15.517	19.924	16.885	15.05	15.653	19.947	16.917	14.545
Csrp3	NM_001198841	Csrp3|CRP3|MLP|MMLP|-|7|7 B4|protein-coding	0	0	0	0	0	0	0	0	0	0	0	0	0	0	0	0	0	0	0
Cst10	NM_021405	Cst10|DD72|-|2|2 G3|protein-coding	0	0.844	0.189	0.469	0.097	0.213	0	0.528	0.454	0.194	0.219	0.095	0.215	0.547	0.275	0.995	0.447	0	0
Cst11	NM_030059	Cst11|9230101F08Rik|BB067629|CRES2|mCSTE1|-|2|2 G3|protein-coding	0	0	0	0	0	0	0	0.308	0	0	0	0	0	0	0	0	0	0	0
Cst12	NM_027054	Cst12|1700006F03Rik|CRES3|-|2|2 G3|protein-coding	0	0	0	0	0	0	0	0	0	0	0	0	0	0	0	0	0	0	0
Cst13	NM_027024	Cst13|1700006C19Rik|Cymg1|Mtcg1|-|2|2 G3|protein-coding	0	0	0	0	0	0	0	0	0	0	0	0	0	0	0	0	0	0	0
Cst3	NM_009976	Cst3|CysC|-|2 G3|2 73.6 cM|protein-coding	1235.76	855.749	586.007	355.244	1481.2	959.328	1373.23	1109.63	816.539	464.398	442.173	1381.3	665.09	617.111	653.865	1112.31	1216.17	945.617	849.106
Cst6	NM_028623	Cst6|1110017E11Rik|N28197|ichq|-|19 A|19 4.3 cM|protein-coding	0.207	0.402	0	0	0.201	0.661	0	0	1.173	0.5	1.36	0	0.445	0	0	0	0	0.346	0.245
Cst7	NM_009977	Cst7|Cmap|-|2|2 G3|protein-coding	0	0	0	0	0	0	0	0	0	0	0	0	0	0	0	0	0	0	0.07
Cst8	NM_009978	Cst8|Cres|Cst-rs1|-|2 G3|2 73.56 cM|protein-coding	0	0	0	0	0	0	0	0	0	0	0	0	0	0	0	0	0	0	0
Cst9	NM_009979	Cst9|M12|cresp|testatin|-|2|2 G3|protein-coding	0	0	0	0	0	0	0	0	0	0	0	0	0	0	0	0	0	0	0
Csta1	NM_001033239	Csta1|Csta|-|16|16 B3|protein-coding	0	0	0.085	0	0	0.095	0.235	0	0	0	0	0.085	0	0	0	0	0	0	0
Cstad	NM_030137	Cstad|9530039B02Rik|-|2|2 B|protein-coding	4.198	7.891	4.656	7.636	4.021	6.561	5.23	6.244	7.726	7.114	5.159	4.252	3.233	4.055	6.708	3.51	3.395	3.813	6.438
Cstb	NM_007793	Cstb|AA960480|Stfb|-|10 C1|10 39.72 cM|protein-coding	12.113	5.184	1.95	4.834	12.811	4.398	4.063	9.528	7.609	3.494	5.652	6.837	9.707	9.157	5.307	4.486	9.209	8.189	7.947
Cstf1	NM_024199	Cstf1|1700057K18Rik|AI788832|-|2 H3|2 94.84 cM|protein-coding	18.51	18.357	16.708	14.564	17.798	17.399	13.765	18.533	18.471	13.721	17.671	19.286	21.155	17.25	15.96	18.051	17.494	18.356	17.514
Cstf2	NM_001290398	Cstf2|C630034J23Rik|Cstf64|mir-3112|-|X|X E3|protein-coding	17.25	14.194	26.147	17.065	13.905	11.682	13.435	12.51	18.722	16.951	20.193	16.292	19.583	18.352	17.838	13.71	16.5	20.632	18.214
Cstf2t	NM_031249	Cstf2t|64kDa|C77975|tCstF-64|tauCstF-64|-|19|19 C1|protein-coding	52.171	32.114	42.628	27.671	40.523	40.048	33.829	31.403	39.904	22.728	42.206	51.461	38.248	42.155	41.061	39.352	50.171	48.445	47.557
Cstf3	NM_177253	Cstf3|4732468G05Rik|C79532|CstF-77|-|2 E2|2 54.84 cM|protein-coding	32.677	31.753	32.936	29.71	36.912	35.464	34.684	30.902	34.596	33.319	36.965	30.093	35.037	33.878	37.271	38.236	35.228	32.008	34.761
Cstl1	NM_177655	Cstl1|RCET1|RCET2|RCET3|-|2|2 G3|protein-coding	0.401	0.651	0	0.235	0	0.321	0	0.177	0	0.194	0	0.19	0.863	0	0.551	0.249	0	0.168	0.714
Ctag2	NM_027302	Ctag2|1700030B21Rik|-|X|X A7.1|protein-coding	0	0	0	0	0	0	0	0	0	0	0	0	0	0	0	0	0	0	0
Ctbp1	NM_001198861	Ctbp1|BARS|CtBP3/BARS|D4S115h|D5H4S115|D5H4S115E|-|5 B1|5 17.52 cM|protein-coding	31.569	31.244	26.811	27.584	31.183	31.15	27.908	28.925	32.291	25.821	30.856	27.027	34.887	30.593	28.456	27.397	33.627	34.77	31.557
Ctbp2	NM_009980	Ctbp2|AA407280|D7Ertd45e|Gtrgeo6|Ribeye|-|7 F3|7 76.32 cM|protein-coding	17.86	28.133	20.71	26.14	20.72	26.968	21.899	23.369	27.155	22.71	23.173	22.865	21.719	25.359	26.241	23.369	21.71	19.631	21.299
Ctbs	NM_028836	Ctbs|2210401K11Rik|CTB|-|3|3 H2|protein-coding	21.815	19.887	13.366	11.042	15.11	14.092	17.101	17.274	14.968	10.008	15.242	18.158	12.566	11.979	16.884	14.395	14.244	15.042	17.455
Ctc1	NM_001281465	Ctc1|1500010J02Rik|AAF-132|AAF132|-|11|11 B3|protein-coding	17.248	14.987	14.534	11.788	14.379	12.785	12.76	13.094	14.17	12.675	16.096	14	15.482	12.505	13.268	14.875	14.671	14.238	13.579
Ctcf	NM_181322	Ctcf|AW108038|-|8|8 D3|protein-coding	27.385	29.165	27.116	28.353	30.571	29.437	28.083	29.405	31.567	27.643	31.468	22.781	28.993	28.873	33.459	30.488	29.249	27.995	32.22
Ctcfl	NM_001081387	Ctcfl|Boris|OTTMUSG00000016680|-|2|2 H3|protein-coding	0	0	0.037	0.091	0	0	0.077	0	0	0	0	0	0	0	0	0	0	0.016	0
Ctcflos	NR_040321	Ctcflos|1300015D01Rik|A530094K13|-|2|2 H3|ncRNA	0	0	0	0	0	0	0	0	0	0	0	0	0	0	0	0	0	0	0
Ctdnep1	NM_026017	Ctdnep1|2610507E10Rik|Dullard|-|11|11 B3|protein-coding	31.735	29.039	26.69	24.01	33.271	28.497	27.047	29.296	33.677	24.275	26.552	26.529	31.225	28.791	25.849	28.979	33.889	34.786	29.919
Ctdp1	NM_026295	Ctdp1|4930563P03Rik|AW553592|-|18 E3|18 53.48 cM|protein-coding	11.943	16.003	15.887	17.26	14.112	15.684	14.019	15.45	15.285	16.61	15.966	13.486	15.388	16.823	16.341	16.197	15.321	17.383	16.977
Ctdsp1	NM_153088	Ctdsp1|GIP|NLIIF|Nif3|SCP1|-|1|1 C3|protein-coding	83.933	59.7	56.51	44.469	67.726	57.847	63.458	53.676	67.637	42.226	60.352	65.916	69.915	54.142	64.006	51.681	72.745	59.139	63.592
Ctdsp2	NM_146012	Ctdsp2|AI586070|D10Ertd73e|OS-4|OS4|SCP2|-|10 D3|10 74.35 cM|protein-coding	150.389	151.775	138.446	131.143	140.96	129.39	158.481	155.121	156.771	116.817	142.016	171.546	157.129	173.37	157.389	154.144	163.945	155.741	150.999
Ctdspl	NM_133710	Ctdspl|2810418J22Rik|AI426263|HYA22|SCP3|-|9|9 F3|protein-coding	30.163	39.66	33.119	53.741	36.321	45.691	36.416	37.141	40.482	53.66	46.787	46.578	43.709	55.773	51.015	59.002	39.649	40.958	40.48
Ctdspl2	NM_212450	Ctdspl2|D2Ertd485e|-|2 E5|2 60.46 cM|protein-coding	17.706	17.471	15.707	14.394	17.34	17.282	18.092	17.295	16.573	14.05	18.838	16.261	17.038	17.476	18.406	18.345	18.598	16.514	20.003
Ctf1	NM_001301283	Ctf1|CT-1|-|7|7 F3|protein-coding	4.216	5.099	3.988	2.247	1.681	2.861	2.769	1.856	3.917	2.598	5.464	2.724	2.887	4.452	4.736	2.144	2.782	2.724	1.818
Ctf2	NM_198858	Ctf2|Gm494|NP|-|7|7 F3|protein-coding	0	0	0	0	0	0.161	0	0	0	0	0	0	0	0	0.104	0	0	0	0
Ctgf	NM_010217	Ctgf|Ccn2|Fisp12|Hcs24|fisp-12|-|10 A4|10 11.84 cM|protein-coding	15.527	13.501	3.819	5.825	11.501	2.981	9.383	12.027	5.29	4.811	5.789	10.591	5.848	3.395	6.821	5.405	3.121	10.646	4.419
Cth	NM_145953	Cth|0610010I13Rik|AI314617|BC019483|CSE|Cys3|-|3|3 H4|protein-coding	42.413	38.964	26.516	20.038	27.703	29.232	48.514	36.673	34.817	18.307	40.85	32.759	34.576	39.222	36.22	34.506	33.945	42.29	34.927
Cthrc1	NM_026778	Cthrc1|1110014B07Rik|-|15|15 B3.1|protein-coding	10.568	11.408	10.277	11.694	26.184	17.274	16.803	12.519	20.862	14.442	11.588	14.223	14.243	13.093	7.729	17.806	18.529	17.178	19.971
Ctif	NM_201354	Ctif|Gm672|-|18|18 E3|protein-coding	17.889	27.03	21.907	31.384	21.795	28.921	22.465	25.592	28.063	27.252	28.706	24.951	28.26	34.953	32.404	31.903	26.579	25.232	25.604
Ctla2a	NM_001145799	Ctla2a|Ctla-2a|-|13 B2|13 32.56 cM|protein-coding	5.425	11.103	0	2.935	3.661	2.67	6.579	2.204	1.896	2.425	0.458	4.349	2.695	1.141	0.573	3.113	0.932	0	0
Ctla2b	NM_007797	Ctla2b|AW545568|Ctla-2b|-|13 B2|13|protein-coding	2.88	6.853	2.27	1.688	5.147	5.631	3.153	2.535	4.361	3.021	0	1.137	0.517	0	1.318	2.387	1.072	5.218	2.846
Ctla4	NM_009843	Ctla4|Cd152|Ctla-4|Ly-56|-|1 C2|1 30.58 cM|protein-coding	0	0	0	0	0	0	0	0	0	0	0	0	0	0	0	0	0	0	0
Ctnna1	NM_009818	Ctnna1|2010010M04Rik|AA517462|AI988031|Catna1|-|18 B1|18 18.89 cM|protein-coding	20.887	24.854	19.044	22.25	23.761	23.045	24.648	23.001	24.212	22.751	21.917	22.697	20.661	22.498	25.977	25.449	22.799	20.973	23.436
Ctnna2	NM_145732	Ctnna2|AI481747|Catna|Catna2|cdf|chp|-|6 C3|6 33.54 cM|protein-coding	23.171	31.952	31.128	27.815	17.588	21.487	26.178	25.698	27.886	24.664	30.631	29.316	30.669	31.969	34.742	29.425	30.377	22.558	30.758
Ctnna3	NM_001164376	Ctnna3|4930429L08Rik|4933408A16|Catna3|Vr22|-|10|10 B4-B5.1|protein-coding	0.495	0.383	0.584	1.49	1.573	0.602	0.168	0.648	0.877	1.11	0.522	0.413	1.43	1.74	0.862	0.426	1.219	1.09	1.816
Ctnnal1	NM_018761	Ctnnal1|ACRP|AI616177|AW545119|C86009|Catnal1|-|4|4 B3|protein-coding	16.063	16.161	19.702	15.929	16.939	15.687	14.344	16.685	18.536	15.734	18.548	16.878	20.787	18.531	22.384	17.793	20.38	17.345	20.028
Ctnnb1	NM_001165902	Ctnnb1|Bfc|Catnb|Mesc|-|9 F4|9 72.19 cM|protein-coding	59.873	67.838	54.341	54.793	60.287	62.239	61.331	62.389	77.073	59.082	68.029	64.07	62.564	62.574	66.121	65.615	67.486	68.59	66.022
Ctnnbip1	NM_001141930	Ctnnbip1|1110008O09Rik|2310001I19Rik|AW457332|Catnbip1|Icat|-|4|4 E2|protein-coding	32.303	34.161	27.723	29.404	23.504	32.562	25.667	12.878	40.623	19.308	55.499	34.897	34.154	61.623	35.927	33.679	14.308	35.041	25.465
Ctnnbl1	NM_025680	Ctnnbl1|5730471K09Rik|NAP|NYD-SP19|P14L|-|2 H1|2 78.4 cM|protein-coding	11.266	17.909	13.596	15.371	9.921	12.588	10.198	12.548	14.595	12.35	16.356	12.583	13.477	16.602	14.904	14.011	11.501	11.144	10.847
Ctnnd1	NM_001085453	Ctnnd1|AA409437|AU019353|Catns|Ctnnd|P120|mKIAA0384|-|2 D|2 49.45 cM|protein-coding	77.682	81.703	77.677	75.661	84.953	93.299	92.272	87.739	96.328	80.21	84.437	81.389	79.549	89.446	88.138	97.689	92.7	92.598	83.381
Ctnnd2	NM_008729	Ctnnd2|Catnd2|Nprap|neurojugin|-|15|15 B2|protein-coding	71.384	87.358	83.269	88.318	83.859	105.063	84.864	89.544	96.165	85.395	105.663	99.02	98.673	110.818	118.196	121.043	94.595	88.299	96.581
Ctns	NM_031251	Ctns|AI195360|AW049661|-|11|11 B4|protein-coding	33.124	24.207	29.118	20.64	27.161	24.485	25.71	28.767	32.941	21.619	28.196	30.152	32.546	27.308	30.39	28.112	32.746	29.445	29.631
Ctps	NM_016748	Ctps|Ctps1|-|4 D2.2|4 56.52 cM|protein-coding	8.09	5.464	9.844	8.883	8.03	8.434	4.912	5.665	10.446	9.404	5.914	7.116	13.317	10.581	8.813	7.857	11.417	12.976	9.555
Ctps2	NM_001168571	Ctps2|A830031M15Rik|AI326475|Ctpsh|-|X|X F4|protein-coding	10.096	10.974	9.708	10.127	8.571	9.395	9.097	10.635	11.336	9.802	10.386	9.647	10.718	10.549	11.315	12.317	10.877	9.59	11.174
Ctr9	NM_009431	Ctr9|AA409336|Sh2bp1|Tsbp|Tsp|mKIAA0155|-|7 E3|7 57.98 cM|protein-coding	20.103	14.438	19.156	17.331	19.559	14.632	16.218	16.437	20.393	16.11	18.846	17.552	23.944	21.558	20.801	17.218	23.269	22.362	18.599
Ctrb1	NM_025583	Ctrb1|2200008D09Rik|AI504462|Ctrb|Prt-2|-|8 E1|8 57.98 cM|protein-coding	0.783	0	0	0	0	0.119	0	0	0	0	0.123	0	0	0.306	0	0.139	0	0	0
Ctrc	NM_001033875	Ctrc|1810044E12Rik|-|4|4 E1|protein-coding	0	0	0	0	0	0	0	0	0.141	0	0	0	0.067	0	0	0	0	0	0.073
Ctrcos	NR_040641	Ctrcos|1810035I16Rik|-|4|4 E1|ncRNA	0	0	0	0	0	0	0	0	0	0	0	0	0	0	0	0	0	0	0
Ctrl	NM_023182	Ctrl|0910001G08Rik|1810004D15Rik|AV005227|Ctra-1|Ctra1|chymopasin|mFLJ00366|-|8 D3|8 53.06 cM|protein-coding	4.848	4.194	7.388	2.526	6.3	6.893	7.43	6.401	5.199	5.998	9.45	4.082	14.201	3.312	5.916	6.362	3.308	6.756	4.791
Cts3	NM_054092	Cts3|1600000I23Rik|-|13|13 B2|protein-coding	0	0	0	0	0	0	0	0	0	0	0	0	0	0	0	0	0	0	0
Cts6	NM_021445	Cts6|1600022N02Rik|-|13 B2|13 32.67 cM|protein-coding	0	0	0	0	0	0	0	0	0	0	0	0	0	0	0	0	0	0	0
Cts7	NM_019539	Cts7|AA408230|AA408952|CTS1|Epcs24|Epcs71|-|13|13 B2|protein-coding	0	0	0	0	0	0	0	0	0	0	0	0	0	0	0	0	0	0	0
Cts8	NM_019541	Cts8|CTS2|Epcs68|Epcs70|-|13|13 B2|protein-coding	0	0	0	0	0	0	0	0	0	0	0	0	0	0	0	0	0	0	0
Cts8-ps	NR_027871	Cts8-ps|Cts2-ps|-|13|13 B2|pseudo	0	0	0	0	0	0	0	0	0	0	0	0	0	0	0	0	0	0	0
Ctsa	NM_008906	Ctsa|AU019505|PPCA|Ppgb|-|2 H3|2 85.27 cM|protein-coding	88.845	68.942	72.18	41.109	86.798	54.544	71.743	63.566	66.424	42.413	62.769	107.877	87.111	56.541	60.133	70.482	85.128	82.576	73.641
Ctsb	NM_007798	Ctsb|CB|-|14 D1|14 33.24 cM|protein-coding	58.088	39.504	45.031	21.794	58.895	34.622	44.452	39.449	45.974	18.646	35.574	64.988	47.029	30.769	36.887	42.442	51.194	60.53	37.763
Ctsc	NM_001311790	Ctsc|AI047818|CatC|DPP1|DPPI|-|7|7 D3|protein-coding	8.972	12.386	5.951	3.939	8.849	3.05	7.419	7.803	7.834	3.046	5.722	5.825	3.616	3.077	2.797	4.711	3.552	3.766	3.646
Ctsd	NM_009983	Ctsd|CD|CatD|-|7|7 F5|protein-coding	123.262	77.803	81.013	33.843	113.373	67.006	76.517	83.386	93.765	34.924	59.297	145.488	99.455	44.686	62.516	80.106	113.115	95.572	74.514
Ctse	NM_007799	Ctse|A430072O03Rik|C920004C08Rik|CE|CatE|-|1 E4|1 57.14 cM|protein-coding	0.108	0.158	0.051	0	0.079	0	0.178	0.071	0.108	0.131	0.03	0.026	0.058	0	0.037	0.135	0.091	0.023	0
Ctsf	NM_019861	Ctsf|AI481912|-|19|19 A|protein-coding	128.658	99.521	79.493	63.124	90.383	75.887	101.597	89.055	73.795	54.165	83.368	118.515	99.14	68.476	86.947	78.089	91.507	87.722	83.255
Ctsg	NM_007800	Ctsg|CatG|VSP|-|14 C3|14 28.19 cM|protein-coding	0	0	0	0	0.365	0	0	0	0	0	0	0	0	0	0	0	0	0	0
Ctsh	NM_007801	Ctsh|AL022844|-|9 E3.1|9 47.4 cM|protein-coding	7.698	14.268	5.799	7.079	10.333	6.39	4.602	8.155	6.517	4.999	4.195	7.38	5.407	1.827	2.848	6.247	5.25	3.045	4.045
Ctsj	NM_012007	Ctsj|CATP|CatRLP|Ctsp|-|13 B2|13 32.62 cM|protein-coding	0	0	0	0	0	0	0	0	0	0	0	0	0	0	0	0	0	0	0
Ctsk	NM_007802	Ctsk|AI323530|MMS10-Q|Ms10q|catK|-|3 F2.1|3 40.74 cM|protein-coding	4.251	4.908	5.705	4.346	5.203	3.69	4.481	6.744	7.522	1.915	5.149	3.606	6.596	5.539	3.258	3.073	6.293	4.96	7.738
Ctsl	NM_009984	Ctsl|1190035F06Rik|CatL|Ctsl1|MEP|fs|nkt|-|13 B3|13 33.26 cM|protein-coding	43.253	32.986	28.619	18.724	38.067	22.256	32.087	26.375	26.545	16.031	31.001	40.206	35.758	17.765	26.891	29.425	36.583	32.462	28.068
Ctsll3	NM_027344	Ctsll3|2310051M13Rik|-|13|13 B2|protein-coding	0	0	0	0	0	0	0	0	0	0	0	0	0	0	0	0	0	0	0
Ctsm	NM_022326	Ctsm|1600027J17Rik|AI324100|Catm|-|13 B2|13 32.74 cM|protein-coding	0	0	0	0	0	0	0	0	0	0	0	0	0	0	0	0	0	0	0
Ctso	NM_177662	Ctso|A330105D01Rik|AI118514|-|3|3 E3|protein-coding	53.009	49.474	29.353	27.844	39.045	33.47	53.367	47.579	37.275	31.219	31.19	40.363	31.643	35.252	42.459	36.531	40.053	37.35	45.01
Ctsq	NM_029636	Ctsq|1600010J02Rik|-|13 B2|13 32.65 cM|protein-coding	0	0	0	0	0	0	0	0	0	0	0	0	0	0	0	0	0	0	0
Ctsr	NM_020284	Ctsr|AI428350|-|13 B2|13 32.67 cM|protein-coding	0	0	0	0	0	0	0	0	0	0	0	0	0	0	0	0	0	0	0
Ctss	NM_001267695	Ctss|Cats|-|3 F2.1|3 40.74 cM|protein-coding	6.182	7.241	4.306	0.836	8.906	3.985	2.097	6.085	4.938	1.579	2.198	9.027	4.789	0.511	1.726	5.321	6.221	3.579	2.538
Ctsw	NM_009985	Ctsw|lymphopain|-|19|19 A|protein-coding	0.29	1.131	0	0.34	0.566	0.465	0.382	0.511	0.33	0.281	0.159	0.275	0.625	0.794	0.399	0.361	0.324	0.486	0
Ctsz	NM_022325	Ctsz|AI787083|AU019819|CTSX|D2Wsu143e|-|2 H4|2 97.94 cM|protein-coding	25.142	23.158	19.456	18.492	29.135	20.54	19.063	21.671	26.82	16.414	17.727	30.55	22.134	14.887	20.101	26.98	26.178	19.675	17.622
Cttn	NM_007803	Cttn|1110020L01Rik|Ems1|-|7|7 F5|protein-coding	34.06	35.296	34.87	44.133	35.51	40.225	36.563	37.679	39.588	42.003	38.633	32.243	37.27	38.816	41.075	38.582	40.476	37.309	40.343
Cttnbp2	NM_080285	Cttnbp2|3010022N24Rik|4732477G22Rik|6430526E05|9130022E09Rik|AU040881|Cortbp2|ORF4|mKIAA1758|-|6|6 A2|protein-coding	17.556	16.702	20.191	20.72	17.736	16.13	15.027	17.021	18.173	21.335	21.612	18.49	23.714	21.244	20.104	19.272	20.619	22.111	19.936
Cttnbp2nl	NM_001163333	Cttnbp2nl|AA552995|AA589392|AU018624|BC003236|mKIAA1433|-|3|3 F2.2|protein-coding	19.615	23.02	17.352	17.552	20.309	18.206	16.212	20.155	21.615	16.35	17.196	19.573	22.382	16.366	17.849	18.824	23.401	16.475	17.02
Ctu1	NM_145582	Ctu1|Atpbd3|BC005752|-|7|7 B3|protein-coding	8.59	7.659	6.987	5.553	9.077	5.137	6.117	6.643	6.929	6.142	8.451	5.401	8.035	5.266	7.054	9.383	9.503	10.003	7.046
Ctu2	NM_153775	Ctu2|2310061F22Rik|C16orf84|Ncs2|-|8|8 E1|protein-coding	14.406	16.348	19.381	16.888	17.64	16.059	17.119	12.554	16.114	17.806	19.845	16.53	22.048	11.872	13.617	18.812	21.504	15.981	13.393
Ctxn1	NM_183315	Ctxn1|BC028881|Ctxn|-|8 A1.1|8 1.99 cM|protein-coding	39.553	33.888	51.74	19.924	42.467	25.045	41.407	36.449	51.936	38.9	60.652	50.355	49.882	30.405	42.001	42.261	43.478	87.333	50.573
Ctxn2	NM_001162934	Ctxn2|BB181834|Gm1638|-|2|2 F1|protein-coding	0.135	0	0.512	0.423	0.176	0	0.119	0.079	0.41	0.087	0.495	0.171	0.291	0	0.248	0.112	0.101	0.377	0.214
Ctxn3	NM_001134697	Ctxn3|ENSMUSG00000069372|-|18 D3|18|protein-coding	0.313	0.474	0.296	0.734	1.067	0.445	0.274	0.367	0.355	0.404	0	1.087	1.347	0.57	0	0.583	0.466	0.087	0.618
Cubn	NM_001081084	Cubn|AA408369|AL022750|D2Wsu88e|-|2 A1|2 9.86 cM|protein-coding	0.142	0.342	0.097	0.082	0.396	0.169	0.126	0.31	0.138	0.104	0.082	0.241	0.133	0.061	0.083	0.238	0.149	0.059	0.089
Cuedc1	NM_001172099	Cuedc1|AI841487|C330016O16Rik|-|11|11 C|protein-coding	54.615	49.469	43.396	55.074	62.191	77.282	71.159	67.681	65.858	68.568	50.595	59.676	53.467	72.456	73.578	71.416	65.103	62.973	71.399
Cuedc2	NM_001164292	Cuedc2|3010002G01Rik|-|19|19 C3|protein-coding	38.662	31.915	28.345	32.126	36.132	35.532	25.545	27.727	36.222	28.41	37.905	31.351	38.181	35.354	38.249	33.931	39.364	30.617	37.962
Cul1	NM_012042	Cul1|-|-|6|6 B2.3|protein-coding	36.16	34.397	35.061	37.011	40.904	37.286	33.94	35.413	35.694	35.626	38.014	35.374	40.392	37.728	40.355	38.565	40.239	42.22	38.514
Cul2	NM_029402	Cul2|1300003D18Rik|4932411N15Rik|AI327301|mKIAA4106|-|18|18 A1|protein-coding	17.366	15.353	16.481	15.451	16.761	16.634	15.202	16.678	17.382	14.749	17.846	17.362	17.059	16.739	18.341	18.106	17.859	17.549	17.003
Cul3	NM_016716	Cul3|KIAA0617|-|1|1 C5|protein-coding	36.465	32.633	32.271	29.282	35.541	34.116	37.106	33.776	35.635	29.73	38.23	37.29	33.383	37.593	39.061	39.988	38.162	37.303	35.489
Cul4a	NM_146207	Cul4a|2810470J21Rik|AW495282|-|8|8 A1.1|protein-coding	40.442	44.33	39.396	44.673	37.874	46.091	40.952	43.687	45.995	41.702	45.483	36.657	45.716	46.622	50.895	42.49	43.632	45.474	44.303
Cul4b	NM_028288	Cul4b|2700050M05Rik|AA409770|CUL-4B|mKIAA0695|-|X|X A3.3|protein-coding	14.107	13.534	12.769	8.084	10.637	10.604	13.403	12.567	13.188	9.136	13.6	14.178	13.822	11.691	13.744	12.39	14.102	13.542	12.367
Cul5	NM_001161618	Cul5|4921514I20Rik|8430423K24Rik|AI852817|C030032G03Rik|C330021I08Rik|VACM-1|VACM1|-|9|9 A5.3|protein-coding	26.767	25.752	24.26	21.406	26.941	23.822	28.234	25.888	26.694	21.677	25.963	26.215	25.42	25.915	26.596	26.378	27.088	27.349	27.911
Cul7	NM_025611	Cul7|2510004L20Rik|AA409809|C230011P08Rik|p185|p193|-|17|17 C|protein-coding	29.697	23.531	28.84	22.957	27.967	24.633	26.198	28.415	29.856	21.846	23.519	28.272	30.107	23.822	26.394	24.437	28.437	22.973	28.924
Cul9	NM_001081335	Cul9|1810035I07Rik|Cul-9|Parc|mKIAA0708|-|17|17 C|protein-coding	31.945	31.954	30.583	32.051	31.907	32.732	31.775	31.728	36.652	32.041	34.655	29.453	35.798	32.123	34.942	31.711	33.132	29.661	32.307
Cuta	NR_104458	Cuta|0610039D01Rik|1810022E02Rik|1810060C03Rik|2700094G22Rik|AI326454|-|17|17 A3.3|protein-coding	47.395	43.717	47.397	41.274	61.373	64.625	53.37	49.766	47.287	46.223	66.447	60.94	63.392	49.041	45.549	53.876	85.437	74.448	58.216
Cutal	NM_030021	Cutal|D730039F16Rik|-|2|2 B|protein-coding	0.454	0.368	0.376	0.465	0.608	0.302	0.373	0.25	0.451	0.494	0.653	0.215	0.183	0.155	0.234	0.423	0.253	0.237	0.471
Cutc	NM_025530	Cutc|2310039I18Rik|AI326282|CGI-32|-|19|19 C3|protein-coding	5.38	4.202	4.51	2.833	2.889	4.054	4.656	5.445	4.683	2.745	6.641	3.907	3.848	4.711	4.644	3.485	3.31	5.334	4.738
Cux1	NM_001291233	Cux1|CDP|Cutl1|Cux|Cux-1|-|5 G2|5 75.96 cM|protein-coding	16.752	21.993	16.975	22.686	19.33	23.262	18.311	21.534	22.167	22.137	21.741	19.948	21.952	23.936	23.065	24.505	22.327	19.86	20.509
Cux2	NM_007804	Cux2|1700051K22Rik|Cutl2|Cux-2|ENSMUSG00000072641|-|5 F|5 62.02 cM|protein-coding	4.829	7.529	8.909	14.809	8.128	9.969	4.516	8.068	9.361	12.978	9.868	5.597	12.648	10.77	8.512	7.178	10.375	8.83	8.914
Cuzd1	NM_008411	Cuzd1|Erg-1|Itmap1|Uo-44|Usg|Utczp|-|7|7 F3|protein-coding	0	0.095	0.277	0	0.071	0	0.096	0	0.166	0.071	0.241	0	0.236	0	0	0	0	0.061	0.261
Cwc15	NM_023153	Cwc15|0610040D20Rik|2900052N06Rik|Ed1|c11orf5|mED1|-|9|9 A2|protein-coding	23.038	20.499	19.034	14.27	18.631	14.216	21.345	22.183	20.622	14.857	21.346	16.442	20.841	21.998	20.925	18.762	21.738	19.852	21.535
Cwc22	NM_030560	Cwc22|AA684037|AI173004|AL022752|B230213M24|mKIAA1604|-|2|2 C3|protein-coding	20.3	18.504	18.49	16.47	18.78	18.708	20.152	19.214	18.208	15.959	19.279	19.759	19.166	16.759	20.46	20.416	19.478	19.662	20.086
Cwc25	NM_026186	Cwc25|1300013D05Rik|AA473636|Ccdc49|R75228|-|11|11 D|protein-coding	16.917	15.27	13.527	14.448	12.5	13.753	13.597	16.337	16.59	13.87	17.037	14.089	15.159	16.388	18.228	13.726	15.623	16.195	17.467
Cwc27	NM_026072	Cwc27|3110009E13Rik|NY-CO-10|Sdccag10|-|13|13 D1|protein-coding	11.48	11.874	10.993	10.004	11.358	11.951	11.311	11.258	10.843	10.699	12.71	11.844	11.841	12.363	13.622	13.441	11.621	11.643	12.098
Cwf19l1	NM_001081077	Cwf19l1|2610528C06Rik|AI854304|AV336991|-|19|19 C3|protein-coding	10.453	8.773	10.762	8.4	8.388	9.769	10.336	11.738	10.654	8.584	12.313	10.743	10.991	12.09	13.515	10.953	10.415	10.841	10.995
Cwf19l2	NM_027545	Cwf19l2|3230401L03Rik|9030209E10|-|9|9 A1|protein-coding	19.352	18.37	16.027	15.734	18.543	16.812	17.641	18.225	17.553	15.661	18.255	14.898	15.798	18.004	21.524	17.919	16.752	17.794	18.775
Cwh43	NM_181323	Cwh43|C130090K23Rik|imds-60|-|5|5 C3.2|protein-coding	0.255	0.179	1.407	0.274	0.083	0.091	0.098	0.019	0.471	0.432	0.606	0.101	0.126	0.45	0.088	0.053	0.047	0.338	0.302
Cx3cl1	NM_009142	Cx3cl1|AB030188|ABCD-3|AI848747|CX3C|Cxc3|D8Bwg0439e|Scyd1|-|8 C5|8 46.79 cM|protein-coding	25.629	17.396	45.517	29.47	25.938	12.881	16.513	13.398	29.886	36.182	65.736	29.817	27.001	31.402	28.447	25.7	27.633	95.041	26.086
Cx3cr1	NM_009987	Cx3cr1|-|-|9|9 F4|protein-coding	36.627	30.543	23.512	4.149	35.45	20.625	10.042	33.777	31.895	6.011	10.041	40.996	30.971	1.507	7.677	19.549	35.23	15.978	10.038
Cxadr	NM_001025192	Cxadr|2610206D03Rik|AU016810|AW553441|CAR|MCAR|MCVADR|-|16|16 C3.1|protein-coding	1.931	3.274	7	4.919	5.896	1.702	2.029	2.64	3.391	5.16	5.461	2.951	4.03	2.374	2.014	2.4	3.421	3.993	3.633
Cxcl1	NM_008176	Cxcl1|Fsp|Gro1|KC|Mgsa|N51|Scyb1|gro|-|5 E1|5 44.78 cM|protein-coding	0.538	1.047	0	0	1.049	0	0	0.474	0	0	0	0	0.579	0	0	0	0	0.225	0.638
Cxcl10	NM_021274	Cxcl10|C7|CRG-2|INP10|IP-10|IP10|Ifi10|Scyb10|gIP-10|mob-1|-|5 E2|5 46.57 cM|protein-coding	0.447	0.58	0.846	0	0	0	0.587	0.787	1.016	0.433	0.49	0.847	0	0	0	0.556	0.499	0.748	0.53
Cxcl11	NR_038116	Cxcl11|Cxc11|H174|I-tac|Ip9|Itac|Scyb11|Scyb9b|b-R1|betaR1|-|5|5 E2|protein-coding	0.268	1.218	1.269	0.943	1.307	0.572	1.233	0.708	0	1.039	3.235	1.271	3.175	1.1	1.473	1.167	1.498	2.355	0.954
Cxcl12	NM_013655	Cxcl12|Pbsf|Scyb12|Sdf1|Tlsf|Tpar1|-|6 54.81 cM|6 F1|protein-coding	130.852	168.885	33.041	62.131	119.592	50.92	110.003	97.999	92.641	46.995	37.655	43.973	37.378	26.679	32.83	49.811	24.251	35.138	57.276
Cxcl13	NM_018866	Cxcl13|4631412M08Rik|ANGIE2|Angie|BCA-1|BLC|BLR1L|Scyb13|-|5|5 E3|protein-coding	0	0	0	0	0	0	0	0	0	0	0	0	0	0	0	0	0	0	0
Cxcl14	NM_019568	Cxcl14|1110031L23Rik|1200006I23Rik|AI414372|BMAC|BRAK|KS1|Kec|MIP-2g|MIP2gamma|NJAC|Scyb14|bolekine|-|13|13 B1|protein-coding	272.079	207.809	198.046	176.668	217.137	227.612	253.727	213.909	207.118	154.929	206.754	307.075	230.096	236.815	256.776	275.085	251.119	235.216	201.36
Cxcl15	NM_011339	Cxcl15|Il8|Scyb15|lungkine|weche|-|5 E1|5 44.78 cM|protein-coding	0	0	0	0	0	0	0	0	0	0	0	0	0	0	0	0	0	0	0
Cxcl16	NM_023158	Cxcl16|0910001K24Rik|AV290116|BB024863|CXCL16v1|CXCL16v2|SR-PSOX|Zmynd15|b2b498Clo|-|11|11 B3|protein-coding	0.875	1.59	1.324	1.436	3.582	1.493	1.379	1.694	1.788	0.932	0	0.995	0.471	0.717	0.24	1.088	0.782	0.732	0.623
Cxcl17	NM_153576	Cxcl17|VCC-1|Vcc1|-|7|7 A3|protein-coding	0	0.102	0	0	0	0.084	0	0.069	0	0	0.043	0	0.084	0	0	0	0	0	0
Cxcl2	NM_009140	Cxcl2|CINC-2a|GROb|Gro2|MIP-2|MIP-2a|Mgsa-b|Mip2|Scyb|Scyb2|-|5 E1|5 44.78 cM|protein-coding	0	0	0	0	0	0	0	0	0	0	0	0	0	0	0	0	0	0	0
Cxcl3	NM_203320	Cxcl3|Dcip1|Gm1960|-|5|5 E1|protein-coding	0	0	0	0	0	0	0	0	0	0	0	0	0	0	0	0	0	0	0
Cxcl5	NM_009141	Cxcl5|AMCF-II|Cxcl6|ENA-78|GCP-2|LIX|Scyb5|Scyb6|-|5 E1|5 44.78 cM|protein-coding	0	0	0.818	0	0	0	0	0	0	0	0	3.277	0.931	0	0	0.538	0	0.362	0
Cxcl9	NM_008599	Cxcl9|BB139920|CMK|Mig|MuMIG|Scyb9|crg-10|-|5 E2|5 46.51 cM|protein-coding	0	0	0.071	0	0	0	0	0	0	0	0	0	0	0.102	0	0	0	0	0
Cxcr1	NM_178241	Cxcr1|Il8ra|-|1 C3|1 38.44 cM|protein-coding	0	0	0	0	0	0	0	0	0	0	0	0	0	0	0	0	0	0	0
Cxcr2	NM_009909	Cxcr2|CD128|CDw128|Cmkar2|Gpcr16|IL-8Rh|IL-8rb|IL8RA|Il8rb|mIL-8RH|-|1 C3|1 38.41 cM|protein-coding	0	0.09	0	0	0	0	0.365	0.122	0	0.403	0	0	0	0	0	0.172	0	0	0
Cxcr3	NM_009910	Cxcr3|Cd183|Cmkar3|-|X D|X 44.58 cM|protein-coding	0	0.75	0.729	0	0.751	0	0	0	1.312	0	1.69	0	0	0	0	0	0	0.322	0.914
Cxcr4	NM_009911	Cxcr4|CD184|Cmkar4|LESTR|PB-CKR|PBSF/SDF-1|Sdf1r|b2b220Clo|-|1 E3|1 56.43 cM|protein-coding	5.153	6.051	6.036	6.904	11.959	4.972	4.836	3.24	6.131	4.277	8.073	14.415	8.979	5.366	4.717	4.271	9.317	7.592	9.022
Cxcr5	NM_007551	Cxcr5|Blr1|CXC-R5|CXCR-5|Gpcr6|MDR15|-|9 A5.2|9 24.84 cM|protein-coding	0	0.223	0	0	0.201	0	0	0.061	0.156	0.067	0.038	0	0	0.047	0	0.085	0.077	0	0
Cxcr6	NM_030712	Cxcr6|BB217514|BONZO|STRL33|-|9 F4|9 74.57 cM|protein-coding	0	0	0	0	0	0	0	0	0	0	0	0	0.205	0	0	0	0	0	0
Cxx1a	NM_024170	Cxx1a|1110012O05Rik|Mar8.2A/B|Mart8b|-|X|X A5|protein-coding	31.59	20.243	18.303	14.813	28.48	9.265	26.975	11.47	25.112	19.119	7.794	28.058	33.571	25.902	7.59	18.165	33.071	33.018	23.415
Cxx1b	NM_001018063	Cxx1b|Mart8c|-|X|X A5|protein-coding	35.145	25.193	26.288	17.726	32.264	19.176	31.676	16.907	39.447	18.995	24.646	38.33	43.1	36.86	23.565	30.486	31.032	50.231	36.834
Cxx1c	NM_028375	Cxx1c|2900027G03Rik|Mar8.1|Mart8a|-|X|X A5|protein-coding	32.375	29.09	26.7	9.732	33.578	22.133	23.993	30.691	22.625	20.499	35.501	33.819	33.055	27.227	18.236	18.062	26.42	36.789	20.675
Cxxc1	NM_028868	Cxxc1|2410002I16Rik|5830420C16Rik|AI426635|Cfp1|Cgbp|PHF18|-|18|18 E2|protein-coding	50.506	47.493	43.09	55.298	50.528	48.782	48.074	49.827	52.595	54.445	54.964	58.866	60.917	48.186	49.979	45.971	57.677	55.778	48.823
Cxxc4	NM_001004367	Cxxc4|9330210J02Rik|C030003J12Rik|Idax|-|3|3 G3|protein-coding	8.137	9.031	11.435	5.184	11.38	10.586	10.949	10.987	17.076	8.794	11.639	7.914	11.719	9.778	10.902	13.49	14.838	13.493	14.919
Cxxc5	NM_133687	Cxxc5|4930415K17Rik|-|18|18 B2|protein-coding	34.695	48.42	49.664	43.967	48.263	47.101	39.94	52.411	65.196	40.629	56.27	37.627	56.092	51.837	49.281	43.058	49.655	45.852	52.398
Cyb561	NM_007805	Cyb561|-|-|11 E1|11 68.81 cM|protein-coding	2.601	2.345	5.149	5.873	2.066	1.747	1.772	1.018	3.392	6.531	4.226	3.377	2.592	3.555	2.116	2.575	1.937	6.968	3.028
Cyb561a3	NM_001282067	Cyb561a3|2310004G04Rik|Cybasc3|Lcytb|-|19|19 A|protein-coding	21.358	22.145	16.474	16.021	21.769	17.531	18.261	19.969	19.377	15.389	18.111	20.013	17.943	18.89	18.923	20.438	22.804	16.683	15.744
Cyb561d1	NM_028061	Cyb561d1|1600010M23Rik|AI605489|AW457162|-|3|3 F2.3|protein-coding	38.055	29.402	36.093	30.401	28.569	35.392	36.158	39.183	31.594	22.13	34.647	35.207	29.513	31.91	29.466	30.884	34.063	36.058	26.513
Cyb561d2	NM_019720	Cyb561d2|AW049681|Tsp10|-|9|9 F1|protein-coding	6.698	5.033	5.503	3.306	7.044	3.948	4.168	4.5	4.804	3.926	5.025	5.511	9.295	5.059	0.968	2.192	5.905	5.159	5.644
Cyb5a	NM_025797	Cyb5a|0610009N12Rik|Cyb5|-|18 E4|18 57.53 cM|protein-coding	28.222	30.351	25.292	23.362	29.352	28.665	29.457	30.758	30.764	25.497	33.874	24.225	30.6	29.579	32.896	26.536	28.474	32.795	31.436
Cyb5b	NM_025558	Cyb5b|1810044O22Rik|AU015618|Cyb5m|-|8|8 D3|protein-coding	47.807	52.663	46.84	53.945	50.353	61.347	51.207	46.329	57.022	54.976	52.197	56.662	53.596	68.06	59.744	61.308	51.356	46.751	46.112
Cyb5d1	NM_001045525	Cyb5d1|Gm740|-|11|11 B3|protein-coding	26.981	12.99	23.877	16.665	27.146	14.232	12.196	23.495	19.768	15.171	17.815	18.966	15.611	15.066	22.306	17.314	18.466	23.531	28.213
Cyb5d2	NM_001024926	Cyb5d2|9330151E16Rik|Gm2|-|11|11 B4|protein-coding	18.033	19.369	13.939	15.372	18.077	19.491	18.221	19.277	19.619	14.557	17.936	16.265	15.799	17.513	21.678	19.362	16.998	17.046	21.739
Cyb5r1	NM_028057	Cyb5r1|1500005G05Rik|B5R.1|C80155|Nqo3a2|-|1|1 E4|protein-coding	8.577	8.519	7.948	6.361	8.189	5.694	8.968	7.704	7.554	4.577	8.253	6.302	5.84	6.219	4.806	8.052	6.059	7.904	8.511
Cyb5r2	NM_001205227	Cyb5r2|D630003K02Rik|b5R.2|-|7|7 E3|protein-coding	0.42	0.068	0.099	0.123	0	0.336	0.138	0.277	0.119	0.203	0	0.1	0.226	0.144	0	0.131	0.352	0	0.125
Cyb5r3	NM_029787	Cyb5r3|0610016L08Rik|2500002N19Rik|C85115|Dia-1|Dia1|WU:AL591952.1-001|WU:AL591952.1-002|WU:AL591952.1-003|WU:Cyb5r3|-|15 E1|15 39.4 cM|protein-coding	8.928	9.197	6.462	7.471	7.444	8.202	8.09	8.759	10.383	9.14	10.291	6.395	6.946	7.093	8.307	7.556	7.537	7.128	9.695
Cyb5r4	NM_024195	Cyb5r4|2810034J18Rik|B5+B5R|C79736|Cb5cb5r|Ncb5or|b5/b5r|b5b5r|-|9|9 E3.1|protein-coding	13.852	13.188	13.394	11.648	15.542	13.589	14.748	13.647	14.317	11.964	14.665	12.406	15.034	15.49	14.88	15.147	15.217	16.563	14.684
Cyb5rl	NM_001346552	Cyb5rl|2810410C14Rik|-|4|4 C7|protein-coding	2.922	3.388	3.421	5.278	2.755	2.554	2.077	3.036	2.502	3.201	3.099	3.267	3.299	3.044	3.748	3.275	3.798	2.563	2.67
Cyba	NM_001301284	Cyba|b558|nmf333|p22-phox|p22phox|-|8|8 E1|protein-coding	9.853	9.431	4.777	2.888	9.123	4.991	3.883	5.529	7.972	2.624	2.836	6.943	4.838	2.441	3.044	5.972	6.189	3.09	3.067
Cybb	NM_007807	Cybb|C88302|CGD91-phox|Cgd|Cyd|Nox2|gp91-1|gp91phox|-|X|X A1.1|protein-coding	0.561	2.108	0.67	0.035	1.583	0.252	0.388	0.936	0.872	0.172	0.421	0.364	0.095	0.283	0	0.33	0.066	0.099	0.123
Cybrd1	NM_028593	Cybrd1|2210407P13Rik|Dcytb|-|2|2 C2|protein-coding	1.901	2.441	1.837	2.039	1.025	1.553	1.621	2.101	1.103	0.744	1.597	4.292	1.741	0.94	2.444	1.509	1.174	0.947	2.687
Cyc1	NM_025567	Cyc1|2610002H19Rik|AA408921|Cyct1|-|15|15 D3|protein-coding	118.307	94.51	85.072	82.921	76.671	89.899	94.296	91.284	95.728	65.465	92.433	133.238	121.032	103.224	90.811	75.492	104.618	109.566	102.941
Cycs	NM_007808	Cycs|-|-|6 B2.3|6 24.32 cM|protein-coding	13.892	14.691	12.29	10.404	16.173	13.581	12.505	16.305	11.832	15.196	19.464	14.502	13.566	20.391	16.777	21.75	15.513	17.962	16.17
Cyct	NM_009989	Cyct|T-Cc|-|2 C3|2 44.94 cM|protein-coding	0	0.1	0.146	0	0.151	0.165	0	0.408	0.351	0.15	0.508	0	0	0.422	0	0.192	0.173	0	0.183
Cyfip1	NM_011370	Cyfip1|E030028J09Rik|P140SRA-1|P140sra1|Shyc|Sra-1|Sra1|l(7)1Rl|l71Rl|l7Rl1|mKIAA0068|pl-1|-|7|7 B5|protein-coding	48.211	46.879	36.915	38.245	42.296	45.799	48.07	43.783	41.351	38.332	39.062	47.929	41.207	41.009	43.609	48.394	45.208	43.726	39.764
Cyfip2	NM_001252460	Cyfip2|1500004I01Rik|6430511D02Rik|AA930218|AU022376|Pir121|mKIAA1168|-|11|11 B1.1|protein-coding	11.699	9.757	21.451	15.621	11.916	9.715	7.071	10.732	14.684	16.315	16.887	11.534	24.998	13.847	13.585	13.369	22.862	19.504	13.079
Cygb	NM_030206	Cygb|3110001K20Rik|HGb|Staap|-|11|11 E2|protein-coding	2.308	0.599	5.022	3.247	1.462	0.862	1.137	1.727	2.49	3.297	4.935	1.531	3.85	1.262	0.951	0.861	1.933	2.895	1.506
Cyhr1	NM_001276321	Cyhr1|1110031M01Rik|AU042374|Chrp|-|15|15 D3|protein-coding	75.051	84.935	74.05	96.91	84.753	102.416	83.755	81.737	94.967	97.879	86.056	77.317	99.169	97.741	88.083	94.754	98.791	93.88	94.211
Cylc1	NM_026134	Cylc1|4930401M13Rik|-|X|X E1|protein-coding	0	0	0	0	0	0	0	0	0	0	0	0	0	0	0	0	0	0	0
Cylc2	NM_001162865	Cylc2|4930488P18Rik|-|4|4 B1|protein-coding	0	0	0	0	0	0	0	0	0	0	0	0	0	0	0	0	0	0	0
Cyld	NM_001276279	Cyld|2010013M14Rik|2900009M21Rik|C130039D01Rik|CDMT|CYLD1|EAC|mKIAA0849|-|8|8 C3|protein-coding	21.719	17.393	20.78	19.286	22.214	19.05	19.592	23.061	23.77	20.154	23.102	21.48	26.43	21.544	23.329	24.418	27.69	26.019	25.508
Cym	NM_001111143	Cym|Gm131|-|3|3 F2.3|protein-coding	0.096	0	0.046	0	0.094	0	0	0.085	0.109	0	0.106	0	0	0	0	0	0	0.161	0
Cyp11a1	NM_001346787	Cyp11a1|Cyp11a|Cypxia1|D9Ertd411e|P450scc|Scc|cscc|-|9 B|9 31.63 cM|protein-coding	0.347	0.428	1.509	0.773	0.304	0.111	0.091	0.183	0.748	0.672	0.571	0.197	0.187	0.332	0.667	0.302	0.426	0.87	0.452
Cyp11b1	NM_001033229	Cyp11b1|AA389061|CPN1|Cyp11b|Cyp11b-1|FHI|-|15 D3|15 34.29 cM|protein-coding	0	0	0.141	0	0	0.159	0	0	0	0	0	0	0	0	0	0	0	0	0
Cyp11b2	NM_009991	Cyp11b2|Cpn2|Cyp11b|Cyp11b-2|-|15 D3|15 34.29 cM|protein-coding	0	0	0.359	0	0	0	0	0	0	0	0	0	0.204	0	0	0	0	0	0
Cyp17a1	NM_007809	Cyp17a1|Cyp17|p450c17|-|19 C3|19 38.97 cM|protein-coding	0	0	0	0	0	0	0	0	0	0	0	0	0	0	0	0	0.193	0	0
Cyp19a1	NM_007810	Cyp19a1|Ar|ArKO|Cyp19|Int-5|Int5|p450arom|-|9 A5.3|9 29.49 cM|protein-coding	0	0	0	0	0	0	0	0	0	0	0	0	0	0	0	0	0	0.015	0
Cyp1a1	NM_001136059	Cyp1a1|AHH|AHRR|CP11|Cyp1a2|P450-1|-|9 B|9 31.34 cM|protein-coding	0.324	0.315	0.306	0	0	0.173	0	0.285	0	0	0	0	0	0	0	0	0	0.135	0.192
Cyp1a2	NM_009993	Cyp1a2|CP12|Cyp1a1|P450-3|-|9 B|9 31.3 cM|protein-coding	0	0	0	0	0	0	0	0	0	0	0	0	0	0	0	0	0	0	0
Cyp1b1	NM_009994	Cyp1b1|CP1B|P4501b1|-|17|17 E3|protein-coding	3.11	4.682	1.177	1.896	4.971	2.123	3.269	3.942	1.978	0.723	0.818	3.889	2.677	1.02	1.366	1.856	2.5	1.352	1.328
Cyp20a1	NM_001313721	Cyp20a1|A930011N14Rik|Cypm|-|1|1 C2|protein-coding	9.868	8.876	7.995	7.853	11.141	9.014	10.587	9.399	10.287	7.684	10.414	9.882	10.172	10.352	10.215	10.816	10.066	10.619	10.837
Cyp21a1	NM_009995	Cyp21a1|21-OH|21OH|21OHA|21OHB|CYP21OH-A|Cyp21|Cyp21-ps1|Cyp21B|Cyp21a2-ps|Cyp21a2ps|Oh21-1|Oh21-2|-|17 B1|17 18.36 cM|protein-coding	0	0.212	0	0	0	0	0	0	0	0	0	0	0	0	0	0	0	0	0
Cyp24a1	NM_009996	Cyp24a1|24-OHase|CP24|Cyp24|-|2 H3|2 91.91 cM|protein-coding	0	0	0	0	0	0	0	0	0	0.137	0.039	0.134	0	0	0.097	0	0	0	0
Cyp26a1	NM_007811	Cyp26a1|Cyp26|P450RA|P450RAI|RAH|-|19|19 C2|protein-coding	0	0.175	0	0.316	0.395	0	0	0	0.613	0	0	0	0.29	0	0	0	0.301	0	0
Cyp26b1	NM_175475	Cyp26b1|CP26|P450RAI-2|-|6|6 C3|protein-coding	0.988	1.326	0.51	0.895	1.095	1.006	0.177	1.305	0.714	0.609	0.739	0.766	0.846	0.921	0.463	0.726	1.706	0.62	0.506
Cyp26c1	NM_001105201	Cyp26c1|EG546726|-|19|19 C2|protein-coding	0.726	2.311	0.749	0.155	1.157	1.125	0	1.103	1.648	0.447	1.953	0.5	2.129	1.082	1.087	0.328	1.031	0.552	1.564
Cyp27a1	NM_024264	Cyp27a1|1300013A03Rik|Cyp27|-|1 C4|1 38.54 cM|protein-coding	4.295	5.641	5.45	5.519	8.171	6.43	1.845	4.835	6.519	4.579	2.627	3.267	8.733	7.394	4.423	3.748	5.972	5.698	6.318
Cyp27b1	NM_010009	Cyp27b1|Cp2b|Cyp1|Cyp27b|Cyp40|P450c1|Pddr|Vdd1|Vddr|VddrI|Vdr|-|10|10 D3|protein-coding	0.211	0.686	1.7	0.991	1.03	0.676	0.555	0.93	0.96	1.637	0.695	0.901	1.365	0.867	0.145	0.657	1.534	0.53	0.501
Cyp2a12	NM_133657	Cyp2a12|-|-|7|7 A3|protein-coding	0	0	0	0	0	0	0	0	0	0	0	0	0	0	0	0	0	0	0
Cyp2a22	NM_001101467	Cyp2a22|EG233005|-|7|7 A3|protein-coding	0	0	0	0	0	0	0	0	0	0	0	0	0	0	0	0	0	0	0
Cyp2a4	NM_009997	Cyp2a4|AI893559|Cyp15a1|D7Ucla4|-|7 A3|7 14.39 cM|protein-coding	0	0	0	0	0	0	0	0	0	0	0	0	0	0	0	0	0	0	0
Cyp2a5	NM_007812	Cyp2a5|CYPIIA5|Coh|Cyp15a2|-|7 A3|7 15.54 cM|protein-coding	0	0	0	0	0	0	0	0	0	0	0	0	0	0	0	0	0	0	0
Cyp2ab1	NM_183158	Cyp2ab1|EG224044|F730023N20|-|16 A3|16|protein-coding	0.384	0.767	0.224	0	0.403	0	0.155	0.052	0.336	0.115	0.259	0.112	0.064	0	0.162	0.074	0	0.198	0.21
Cyp2b10	NM_009999	Cyp2b10|Cyp2b|Cyp2b20|p16|-|7 A3|7 14.11 cM|protein-coding	0	0	0	0	0	0	0	0	0	0	0.019	0	0	0	0	0.022	0	0	0
Cyp2b13	NM_007813	Cyp2b13|-|-|7 A3|7 14.11 cM|protein-coding	0.406	0.32	0.741	0.442	0.664	0.727	0.952	0.651	0.461	0.59	0.366	0.275	0.593	1.03	0.597	0.559	0.453	0.57	0.585
Cyp2b19	NM_007814	Cyp2b19|CYPIIB19|-|7 A3|7 15.44 cM|protein-coding	0	0	0	0	0	0	0	0	0	0	0	0	0	0	0	0	0	0	0
Cyp2b23	NM_001081148	Cyp2b23|EG243881|-|7|7 A3|protein-coding	0	0	0	0	0	0	0	0	0	0	0	0	0	0	0	0	0	0	0
Cyp2b9	NM_010000	Cyp2b9|Cyp2b|-|7 A3|7 14.11 cM|protein-coding	0.027	0.018	0	0.032	0.026	0.014	0.018	0	0.031	0.039	0.03	0	0.029	0	0	0	0	0	0
Cyp2c29	NM_007815	Cyp2c29|AHOH|AHOHase|AI159681|AI196010|Ah-2|Ahh-1|Cyp2c|P450-2C|-|19 C3|19 33.91 cM|protein-coding	0	0.09	0.044	0.162	0.045	0.049	0.091	0.132	0.052	0.067	0.025	0.011	0.025	0.032	0.095	0.072	0.155	0.019	0.027
Cyp2c37	NM_010001	Cyp2c37|-|-|19|19 C3|protein-coding	0	0	0	0	0	0	0	0	0	0	0	0	0	0	0	0	0	0	0
Cyp2c38	NM_010002	Cyp2c38|-|-|19|19 C3|protein-coding	0.055	0.067	0.097	0.024	0.127	0.058	0.063	0.048	0.117	0.02	0.105	0.071	0.118	0.056	0.113	0.068	0.084	0.051	0.041
Cyp2c39	NM_010003	Cyp2c39|CYPIIC39|-|19|19 C3|protein-coding	0.122	0.045	0.239	0.153	0.017	0.112	0.195	0.015	0.099	0.144	0.163	0.116	0.131	0.143	0.18	0.098	0.107	0.044	0.041
Cyp2c40	NM_010004	Cyp2c40|AI265721|AI662255|-|19|19 C3|protein-coding	0	0	0.01	0	0	0	0	0	0.012	0.011	0	0	0	0	0	0	0	0.018	0
Cyp2c44	NM_001001446	Cyp2c44|AW107714|BC034834|b2b386Clo|-|19|19 C3|protein-coding	0	0	0.039	0	0.04	0.044	0.027	0.018	0	0	0.046	0	0	0	0.057	0.207	0	0.017	0
Cyp2c50	NM_001167875	Cyp2c50|AI266900|-|19|19 C3|protein-coding	0.041	0	0.02	0	0	0.044	0.054	0	0	0	0	0.039	0.045	0.057	0	0	0	0	0.147
Cyp2c53-ps	NR_033614	Cyp2c53-ps|Cyp2c53|EG638988|-|19|19 C3|pseudo	0.066	0.029	0.031	0.052	0	0.035	0.087	0.01	0.038	0.054	0.061	0.052	0.048	0	0.015	0.055	0.049	0.046	0.013
Cyp2c54	NM_206537	Cyp2c54|EG404195|-|19|19 C3|protein-coding	0	0	0.04	0.049	0.027	0.03	0.055	0.025	0.016	0.027	0.031	0.027	0.015	0.038	0.039	0	0	0.012	0.017
Cyp2c55	NM_028089	Cyp2c55|2010318C06Rik|-|19|19 C3|protein-coding	0.028	0	0.027	0.033	0.027	0.03	0.037	0.037	0.096	0.055	0.062	0.053	0.03	0.077	0.039	0.175	0.031	0	0.167
Cyp2c65	NM_028191	Cyp2c65|2210009K14Rik|-|19|19 C3|protein-coding	0.015	0	0.014	0	0	0.016	0	0.013	0.017	0	0	0	0.066	0	0	0	0.034	0	0.036
Cyp2c66	NM_001011707	Cyp2c66|2010301M18Rik|-|19|19 C3|protein-coding	0.021	0.076	0.105	0.097	0.013	0.059	0.073	0.122	0.078	0.107	0.053	0.079	0.082	0.142	0.095	0.026	0.069	0.052	0.033
Cyp2c67	NM_001024719	Cyp2c67|C730004C24Rik|-|19|19 C3|protein-coding	0	0.008	0.012	0	0.024	0	0.033	0	0.014	0.024	0.041	0.012	0	0	0.017	0	0	0.01	0.015
Cyp2c68	NM_001039555	Cyp2c68|9030012A22Rik|-|19|19 C3|protein-coding	0.019	0.037	0.073	0.045	0.019	0.041	0	0.068	0.011	0.037	0.063	0.073	0.041	0.026	0.04	0.048	0.064	0.056	0.011
Cyp2c69	NM_001104525	Cyp2c69|AI098658|-|19|19 C3|protein-coding	0.023	0.044	0.129	0.094	0.078	0	0.03	0.08	0.052	0.088	0.075	0.022	0.098	0.187	0.031	0.028	0.076	0.048	0.054
Cyp2c70	NM_145499	Cyp2c70|-|-|19|19 C3|protein-coding	0	0	0	0	0	0	0.019	0.013	0	0	0	0	0	0.02	0	0	0	0	0
Cyp2d10	NM_010005	Cyp2d10|AI303445|Cyp2d|P450-2D|-|15 E1|15 38.58 cM|protein-coding	0	0	0	0	0	0	0	0	0	0	0	0	0	0	0	0	0	0	0
Cyp2d11	NM_001104531	Cyp2d11|Cyp2d|P450-2D|-|15 E1|15 38.58 cM|protein-coding	0	0	0	0	0	0	0	0.182	0	0	0	0	0	0	0	0	0	0	0
Cyp2d12	NM_201360	Cyp2d12|9030605E09Rik|-|15 E1|15 38.64 cM|protein-coding	0	0	0	0	0	0	0	0	0	0	0	0	0	0	0	0	0	0	0
Cyp2d13	NR_003552	Cyp2d13|1300007K12Rik|-|15 E1|15 38.67 cM|pseudo	0	0	0	0	0	0	0	0	0	0	0	0	0	0.13	0	0	0	0	0
Cyp2d22	NM_019823	Cyp2d22|2D22|-|15|15 E1|protein-coding	151.544	125.509	76.617	108.277	137.884	137.088	170.843	127.347	107.942	106.759	69.881	128.445	85.049	76.074	97.928	122.034	114.224	114.485	113.401
Cyp2d26	NM_029562	Cyp2d26|1300006E06Rik|-|15|15 E1|protein-coding	0.486	0.473	0.46	0.285	0.474	0.259	0	0.642	0.276	0.706	0.533	0.23	0.523	0	0.334	0.302	0.136	0.203	0.288
Cyp2d34	NM_145474	Cyp2d34|-|-|15|15 E1|protein-coding	0	0	0	0	0	0	0	0.09	0	0	0	0	0	0	0	0	0	0	0
Cyp2d37-ps	NR_033515	Cyp2d37-ps|EG627860|Gm6800|-|15|15 E1|pseudo	0	0	0	0	0	0	0	0	0	0	0	0	0	0	0	0	0	0	0
Cyp2d40	NM_023623	Cyp2d40|1300013D18Rik|CYPIID3|P450-DB3|-|15|15 E1|protein-coding	0	0	0	0	0	0	0	0	0	0	0	0	0	0	0	0	0	0	0
Cyp2d9	NM_010006	Cyp2d9|Cyp2d|P450-2D|-|15 E1|15 38.6 cM|protein-coding	0	0	0	0	0	0	0	0	0	0	0	0	0	0	0	0	0	0	0
Cyp2e1	NM_021282	Cyp2e1|Cyp2e|-|7 F4|7 85.94 cM|protein-coding	0	0	0	0	0	0	0	0	0	0.087	0	0	0	0	0	0	0	0	0
Cyp2f2	NM_007817	Cyp2f2|Cyp2f|-|7|7 A3|protein-coding	0.073	0.048	0	0.086	0.215	0	0.193	0.129	0	0	0.241	0.209	0	0	0	0	0	0.061	0
Cyp2g1	NM_013809	Cyp2g1|-|-|7|7 A3|protein-coding	0	0.053	0	0	0	0	0	0	0	0	0	0	0	0	0	0	0	0	0
Cyp2j11	NM_001004141	Cyp2j11|AI314783|Cyp2j11-ps|-|4|4 C5|protein-coding	0.037	0.06	0.009	0	0.036	0	0.012	0.033	0.042	0.036	0.031	0.018	0.02	0.025	0.038	0.035	0.01	0.054	0.055
Cyp2j12	NM_001100182	Cyp2j12|BB197342|Cyp2j12-ps|OTTMUSG00000007939|-|4|4 C5|protein-coding	1.022	0.577	1.069	1.889	5.415	0.975	0.379	1.397	1.475	1.7	0.316	0.798	3.106	4.306	1.354	0.837	2.807	3.64	5.049
Cyp2j13	NM_001346540	Cyp2j13|-|-|4|4 C5|protein-coding	0.973	1.065	0.446	0.321	0.385	0.454	0.04	0.401	0.483	0.559	0.433	0.691	0.72	0.79	0.292	0.491	0.543	0.585	0.252
Cyp2j5	NM_010007	Cyp2j5|-|-|4 C5|4 44.71 cM|protein-coding	0	0.018	0	0	0	0.015	0	0	0.031	0.013	0.03	0.013	0.015	0.019	0.019	0.017	0	0.011	0.016
Cyp2j6	NM_010008	Cyp2j6|-|-|4 C5|4 44.62 cM|protein-coding	73.207	61.526	48.13	36.63	67.472	75.527	86.609	92.772	67.937	44.166	51.276	53.82	51.926	51.865	59.525	70.028	75.52	60.899	78.852
Cyp2j8	NM_001104927	Cyp2j8|Cyp2j8-ps|OTTMUSG00000007938|-|4|4 C5|protein-coding	1.778	2.781	2.622	2.038	1.616	2.298	2.463	2.736	3.903	1.831	2.02	1.26	1.586	2.2	3.377	2.022	1.843	1.541	3.183
Cyp2j9	NM_028979	Cyp2j9|8430417E17Rik|-|4|4 C5|protein-coding	143.221	120.451	69.641	92.415	140.127	132.705	156.825	140.669	91.333	115.871	76.848	111.422	92.141	79.496	95.951	153.491	125.408	111.747	102.704
Cyp2r1	NR_110408	Cyp2r1|-|-|7|7 F1|protein-coding	2.828	3.211	2.601	1.75	3.369	1.843	1.651	2.835	2.408	1.826	2.627	2.94	1.733	0.966	2.75	2.442	3.158	2.233	2.329
Cyp2s1	NM_028775	Cyp2s1|1200011C15Rik|AU041727|C79779|-|7|7 A3|protein-coding	0.143	0.279	0.948	0.504	0.419	0.153	0.188	0.126	0.732	0.555	0.942	0.407	0.308	0.098	0.197	0.089	0.48	0.479	0.382
Cyp2t4	NM_001100184	Cyp2t4|Gm1448|Gm1450|-|7|7 A3|protein-coding	0	0	0	0	0	0	0	0	0	0	0	0	0.112	0	0	0	0.116	0	0
Cyp2u1	NM_027816	Cyp2u1|8430436A10Rik|-|3|3 G3|protein-coding	22.317	15.2	16.217	12.502	14.399	14.112	15.827	14.777	15.879	14.114	19.62	18.15	20.574	16.842	18.764	17.09	18.57	21.237	15.459
Cyp2w1	NM_001160265	Cyp2w1|Gm455|-|5|5 G2|protein-coding	0	0	0	0	0	0	0	0	0	0	0	0	0	0	0	0	0	0	0
Cyp39a1	NM_001285947	Cyp39a1|mCYP39A1|-|17|17 B3|protein-coding	0.622	1.235	0.408	0.926	1.027	0.638	0.487	0.695	0.557	0.777	0.932	0.748	0.812	0.851	0.485	0.685	0.615	0.57	0.965
Cyp3a11	NM_007818	Cyp3a11|AI256190|Cyp3a|IIIAm1|Pcn|-|5 G2|5 85.17 cM|protein-coding	0	0	0	0	0	0	0	0	0	0	0	0	0	0	0	0	0	0	0
Cyp3a13	NM_007819	Cyp3a13|IIIAm2|-|5 G2|5 76.89 cM|protein-coding	0.631	0.182	0.614	0.863	1.385	0.505	0.184	0.787	1.115	0.475	0.231	0.1	1.887	0.815	0.698	0.414	1.214	1.642	1.081
Cyp3a16	NM_007820	Cyp3a16|-|-|5 G2|5 85.17 cM|protein-coding	0	0	0.028	0	0	0	0	0	0.017	0	0	0	0	0.041	0	0	0	0.013	0.036
Cyp3a25	NM_019792	Cyp3a25|AI327008|-|5 G2|5 85.17 cM|protein-coding	0	0	0	0	0	0	0	0.014	0	0	0	0	0	0	0	0	0	0	0
Cyp3a41a	NM_017396	Cyp3a41a|Cyp3a41|-|5 G2|5 85.17 cM|protein-coding	0	0	0	0	0	0	0	0	0	0	0	0	0	0	0	0	0	0	0
Cyp3a41b	NM_001105159	Cyp3a41b|-|-|5|5 G2|protein-coding	0	0	0	0	0	0	0	0	0	0	0	0	0	0	0	0	0	0	0
Cyp3a44	NM_177380	Cyp3a44|-|-|5 G2|5 85.17 cM|protein-coding	0	0.02	0.06	0.055	0	0.185	0	0.014	0	0.015	0.104	0.045	0.034	0.043	0	0.02	0.035	0.013	0.037
Cyp3a57	NM_001100180	Cyp3a57|EG622127|-|5|5 G2|protein-coding	0.145	0.087	0.042	0.078	0.043	0.095	0.058	0.02	0.101	0.043	0.122	0.084	0	0.122	0.183	0.055	0.099	0.056	0.079
Cyp3a59	NM_001105160	Cyp3a59|ENSMUSG00000061292|-|5 G3|5|protein-coding	0	0	0	0	0	0	0	0	0	0	0	0	0	0	0	0	0	0	0
Cyp46a1	NM_010010	Cyp46a1|Cyp46|-|12|12 F1|protein-coding	25.918	25.609	27.508	27.779	24.03	32.032	24.819	24.977	32.941	25.098	31.153	27.242	28.631	31.249	32.881	25.959	25.796	33.467	32.837
Cyp4a10	NM_010011	Cyp4a10|AI647584|Cyp4a|D4Rp1|Msp-3|RP1|-|4 D1|4 53.05 cM|protein-coding	0	0	0	0	0	0	0	0	0	0	0	0	0	0	0	0	0	0	0
Cyp4a12a	NM_177406	Cyp4a12a|BC025936|Cyp4a12|-|4 D1|4 52.91 cM|protein-coding	0.119	0	0	0.035	0.015	0.111	0.039	0.066	0	0.043	0.016	0	0.032	0.041	0.02	0	0	0	0.053
Cyp4a12b	NM_172306	Cyp4a12b|BC060945|Cyp4a12|-|4|4 D1|protein-coding	0.073	0.06	0	0	0.143	0.02	0.048	0.081	0.042	0.018	0	0.035	0.059	0.05	0.05	0.068	0	0.015	0.087
Cyp4a14	NM_007822	Cyp4a14|AI314743|-|4 D1|4 53.04 cM|protein-coding	0	0	0	0	0	0	0	0	0	0	0	0	0	0	0	0	0	0	0
Cyp4a29	NM_001100183	Cyp4a29|Cyp4a29-ps|OTTMUSG00000008612|-|4|4 D1|protein-coding	0	0	0	0	0	0	0	0	0	0	0	0.076	0	0	0	0	0	0	0
Cyp4a30b	NM_001100185	Cyp4a30b|Cyp4a30b-ps|OTTMUSG00000008626|-|4|4 D1|protein-coding	0	0	0	0	0	0	0	0	0	0	0	0	0.029	0.074	0	0	0	0	0
Cyp4a31	NM_201640	Cyp4a31|-|-|4|4 D1|protein-coding	0	0.021	0	0	0	0	0	0	0	0	0	0	0	0	0	0	0	0	0
Cyp4a32	NM_001100181	Cyp4a32|OTTMUSG00000008689|-|4|4 D1|protein-coding	0.188	0.107	0	0.083	0.046	0.05	0.216	0.021	0.107	0	0.026	0	0	0.128	0.064	0	0.052	0.039	0.028
Cyp4b1	NM_007823	Cyp4b1|-|-|4 D1|4 53.06 cM|protein-coding	0.044	0.057	0.29	0	0.043	0	0.115	0	0	0	0	0.041	0	0	0	0	0	0.018	0.052
Cyp4b1-ps2	NR_033575	Cyp4b1-ps2|Gm12839|OTTMUSG00000008630|-|4|4 D1|pseudo	0	0	0	0	0	0	0	0	0	0	0	0	0	0	0	0	0	0	0
Cyp4f13	NM_130882	Cyp4f13|0610030I10Rik|Cypf13|-|17|17 B1|protein-coding	70.934	71.919	52.032	63.544	68.014	75.46	72.785	77.753	71.257	62.868	61.456	68.298	65.665	68.376	77.74	72.938	65.585	58.311	70.731
Cyp4f14	NM_022434	Cyp4f14|1300014O15Rik|cyp4f-14|-|17|17 B1|protein-coding	43.202	43.194	35.562	37.395	44.026	38.171	48.342	43.114	48.016	36.606	35.529	53.067	36.987	36.1	47.934	42.628	35.762	40.08	40.214
Cyp4f15	NM_001346538	Cyp4f15|AI787289|Cyp4f-15|-|17|17 B1|protein-coding	259.892	248.324	156.723	170.422	214.962	221.763	275.233	227.948	221.089	151.14	198.412	224.873	192.682	200.456	251.506	250.737	217.53	222.155	229.709
Cyp4f16	NM_024442	Cyp4f16|2310021J05Rik|AI746515|-|17|17 B1|protein-coding	23.515	29.572	17.35	25.817	24.051	25.785	29.411	28.815	26.516	22.771	24.221	24.478	22.915	27.875	30.782	29.649	25.148	24.321	28.202
Cyp4f17	NM_001101445	Cyp4f17|EG208285|-|17|17 B1|protein-coding	25.835	27.083	19.093	21.663	23.082	25.113	24.63	22.031	25.442	21.717	20.337	27.43	19.597	24.733	24.539	25.541	22.814	19.427	24.548
Cyp4f18	NM_024444	Cyp4f18|1810054N16Rik|Cyp4f3|Cypf18|-|8|8 B3.3|protein-coding	0.143	0.988	0.09	0	0.928	0.101	0.313	0.251	0.324	0.092	0.104	0.135	0	0.195	0.065	0.296	0	0.119	0.085
Cyp4f37	NM_001100187	Cyp4f37|Gm9705|-|17 B1|17|protein-coding	0.102	0.066	0.032	0.119	0	0	0	0.06	0	0.066	0	0.032	0	0.092	0.046	0	0.151	0	0.08
Cyp4f39	NM_177307	Cyp4f39|4732474A20Rik|-|17|17 B1|protein-coding	0	0	0	0	0	0	0.016	0	0	0	0.027	0	0	0	0	0	0	0	0.015
Cyp4f40	NM_001101588	Cyp4f40|EG631304|-|17|17 B1|protein-coding	0	0	0	0.104	0.029	0.032	0.117	0.182	0	0.201	0	0.056	0	0	0.122	0	0	0	0
Cyp4f41-ps	NR_033585	Cyp4f41-ps|6030422M01Rik|-|17|17 B1|pseudo	1.159	1.283	0.839	1.279	1.595	1.6	0.896	0.78	1.316	1.453	1.271	0.84	1.174	1.491	1.592	1.356	1.447	1.254	1.456
Cyp4v3	NM_133969	Cyp4v3|AU043077|AW111961|Cyp4v2|-|8|8 B1.1|protein-coding	7.786	7.269	5.594	5.619	6.515	5.915	8.709	5.819	7.716	5.317	6.726	8.16	4.506	4.668	6.404	6.599	5.127	6.449	6.033
Cyp4x1	NM_001003947	Cyp4x1|A230025G20|CYPIVX1|CYP_a|Cyp4a28-ps|-|4|4 D1|protein-coding	0.517	0.323	2.465	1.072	0.233	0.297	0.366	0.14	0.678	1.56	1.788	0.151	1.027	0.435	0.71	0.247	0.489	1.563	0.613
Cyp4x1os	NR_131922	Cyp4x1os|Gm12835|OTTMUSG00000008622|-|4 D1|4 52.78 cM|ncRNA	0	0.162	0.944	0	0	0	0	0	0	0.242	0.274	0	0	0	0	0	0	0	0
Cyp51	NM_020010	Cyp51|AI426508|CYPLI|Cyp51a1|Ldm|P450-14DM|P450LI|-|5 A1|5 2.3 cM|protein-coding	63.158	58.515	80.546	82.092	105.911	97.728	80.91	66.176	79.975	99.79	65.259	132.451	91.7	80.302	90.392	131.3	119.565	83.681	85.904
Cyp7a1	NM_007824	Cyp7a1|-|-|4|4 A1|protein-coding	0	0.033	0	0	0	0	0	0	0	0	0	0	0	0	0	0	0	0	0
Cyp7b1	NM_007825	Cyp7b1|AW261589|D3Ertd552e|hct-1|-|3 A1|3 4.98 cM|protein-coding	25.093	26.929	21.1	22.524	25.079	29.747	33.402	36.175	27.017	26.937	24.612	25.128	23.296	25.404	30.813	32.374	28.769	32.633	34.128
Cyp8b1	NM_010012	Cyp8b1|-|-|9 72.73 cM|9 F4|protein-coding	0	0	0	0	0	0	0	0	0	0	0	0	0	0	0	0	0	0	0
Cypt1	NM_001310461	Cypt1|4931420D14Rik|Ckt1r3|Cypt5|Cypt6|TISP55|-|X|X A1.2|protein-coding	0	0	0	0	0	0	0	0	0	0	0	0	0	0	0	0	0	0	0
Cypt10	NM_001039944	Cypt10|-|-|-|protein-coding	0	0	0	0	0	0	0	0	0	0	0	0	0	0	0	0	0	0	0
Cypt12	NM_029289	Cypt12|1700001F04Rik|AV209098|-|3|3 A1|protein-coding	0	0	0	0	0	0	0	0	0	0	0	0	0	0	0	0	0	0	0
Cypt14	NM_001191032	Cypt14|-|-|X|X A3.3|protein-coding	0	0	0	0	0	0	0	0	0	0	0	0	0	0	0	0	0	0	0
Cypt15	NM_001177380	Cypt15|1700085A12Rik|-|X|X A3.3|protein-coding	0	0	0	0	0	0	0	0	0	0	0	0	0	0	0	0	0	0	0
Cypt2	NM_173436	Cypt2|Ckt1|Cypt2-ps|-|X|X D|protein-coding	0	0	0	0	0	0	0	0	0	0	0	0	0	0	0	0	0	0	0
Cypt3	NM_001310716	Cypt3|1700006H02Rik|Ckt1r1|-|X|X F3|protein-coding	0	0	0	0	0	0	0	0	0	0	0	0	0	0	0	0	0	0	0
Cypt4	NM_173412	Cypt4|1700009B20Rik|Ckt1r2|-|9|9 A4|protein-coding	0	0	0	0	0	0	0	0	0	0	0	0	0	0	0	0	0	0	0
Cypt7	NM_001039943	Cypt7|-|-|-|protein-coding	0	0	0	0	0	0	0	0	0	0	0	0	0	0	0	0	0	0	0
Cypt8	NM_001039941	Cypt8|-|-|-|protein-coding	0	0	0	0	0	0	0	0	0	0	0	0	0	0	0	0	0	0	0
Cypt9	NM_001039942	Cypt9|-|-|-|protein-coding	0	0	0	0	0	0	0	0	0	0	0	0	0	0	0	0	0	0	0
Cyr61	NM_010516	Cyr61|AI325051|CCN1|Igfbp10|-|3 H2|3 70.18 cM|protein-coding	67.431	32.602	52.894	33.263	71.906	33.82	55.915	35.555	39.805	44.61	46.487	160.031	54.426	34.671	46.748	65.991	79.214	73.829	43.944
Cys1	NM_001004455	Cys1|2900006B19Rik|AV218859|Ccap|ck|cpk|-|12 A1.3|12 8.49 cM|protein-coding	0.504	1.227	1.67	1.257	0.983	0.538	0.704	1.11	0.716	1.587	0.83	0.717	1.357	0.776	0.519	0.235	1.162	1.318	0.897
Cysltr1	NM_001281859	Cysltr1|BB147369|CysLT1R|Cyslt1|-|X|X D|protein-coding	1.074	1.25	1.016	0.564	1.083	0.908	0.486	1.467	1.22	0.287	0.65	0.772	0.917	0.051	0.102	0.783	1.447	0.526	0.264
Cysltr2	NM_001162412	Cysltr2|2300001H05Rik|CYSLT2R|Cltr2|Cyslt2|-|14|14 D3|protein-coding	0.705	1.454	0.619	2.007	1.104	0.322	0.661	0.554	1	1.072	0.276	0.262	0.108	0.275	0.069	0.814	0.084	0.547	0.06
Cysrt1	NM_026415	Cysrt1|2310002J15Rik|AV023762|-|2|2 A3|protein-coding	0	0	0	0	0	0	0	0.411	0	0	0	0	1.004	0	0	0	0	0	1.107
Cystm1	NM_001081365	Cystm1|0610010O12Rik|-|18|18 B2|protein-coding	21.777	24.572	21.324	27.822	22.442	29.507	28.787	26.275	27.59	30.396	24.89	23.817	19.25	29.638	30.516	34.344	24.105	28.776	26.28
Cyth1	NM_001112700	Cyth1|CLM1|CTH-1|CYTIP|Pscd1|-|11|11 E2|protein-coding	64.923	81.075	61.808	77.748	74.231	74.219	59.442	68.845	73.093	69.438	68.351	67.465	80.401	85.484	75.998	71.552	68.151	69.138	73.115
Cyth2	NM_001112701	Cyth2|ARNO|CLM2|Pscd2|-|7|7 B3|protein-coding	60.205	54.968	53.358	49.074	58.553	54.775	55.512	57.898	55.053	49.482	58.618	61.012	61.548	54.255	53.426	55.061	60.134	62.009	58.892
Cyth3	NM_011182	Cyth3|AI648983|ARNO3|CLM3|Grp1|Pscd3|-|5 G2|5 82.36 cM|protein-coding	8.354	13.846	11.008	14.199	10.488	11.041	10.786	10.334	12.402	14.071	11.064	8.843	7.991	10.821	10.667	10.429	10.288	9.888	10.553
Cyth4	NM_028195	Cyth4|2510004M07Rik|5830469K17Rik|AI467541|Pscd4|mFLJ00017|-|15|15 E1|protein-coding	11.563	16.994	10.519	1.889	15.629	8.744	6.405	14.435	13.04	4.584	6.627	12.711	15.479	1.101	3.927	9.668	15.59	7.21	6.594
Cytip	NM_139200	Cytip|A130053M09Rik|AI462064|C80816|Cbp|Cybr|Pscdbp|-|2|2 C1.1|protein-coding	0.195	1.475	0.215	0.19	0.855	0.312	0.384	0.343	0.443	0.094	0.249	0.092	0.07	0	0.045	0.363	0.109	0.217	0.193
Cytl1	NM_001081106	Cytl1|4930443F05Rik|4Cytl1|C17|Cyt1|Gm147|-|5|5 B3|protein-coding	0	0	0	0	0	0	0	0	0	0	0	0	0	0	0	0	0	0	0.277
Cyyr1	NM_144853	Cyyr1|-|-|16 C3.3|16 47.45 cM|protein-coding	3.597	9.849	1.577	4.48	3.876	3.551	5.554	4.474	5.905	3.255	1.805	1.762	1.478	1.358	1.255	2.884	1.134	1.019	2.174
D030018L15Rik	NR_126492	D030018L15Rik|-|-|15|15 F1|pseudo	0	0.21	0	0	0.158	0	0	0	0	0	0	0	0	0	0	0	0.181	0	0.192
D030024E09Rik	NR_040350	D030024E09Rik|-|-|15|15 D1|ncRNA	0	0	0	0.008	0.013	0.014	0	0.012	0.008	0.013	0.015	0.006	0.014	0.046	0.018	0	0	0	0.008
D030025E07Rik	NR_045704	D030025E07Rik|-|-|3|3 G2|ncRNA	0	0	0.004	0	0	0	0.006	0	0	0	0.01	0	0	0	0	0.005	0	0	0
D030025P21Rik	NR_028577	D030025P21Rik|-|-|12|12 D1|ncRNA	0	0	0	0	0	0	0	0	0	0	0	0	0	0	0.349	0	0	0	0
D030028A08Rik	NR_003293	D030028A08Rik|-|-|11|11 D|ncRNA	1.467	2.185	2.594	1.776	1.36	1.437	1.201	2.456	2.185	1.863	1.952	1.937	2.071	0.657	1.255	1.675	2.256	1.468	1.369
D030040B21Rik	NR_037998	D030040B21Rik|D030040B21|-|1|1 A3|ncRNA	0	0	0.403	0	0	0	0.839	0	0.725	0	0	0.202	0	0.582	0.877	0	0.713	0.534	0.252
D030045P18Rik	NR_040624	D030045P18Rik|-|-|10|10 B2|ncRNA	0.068	0.066	0.086	0.067	0.022	0.097	0.03	0.02	0.026	0.044	0.1	0.108	0.049	0.14	0.016	0.226	0	0.028	0.054
D030047H15Rik	NR_033548	D030047H15Rik|Gm15924|OTTMUSG00000027889|-|7 A1|7|ncRNA	1.806	2.097	1.079	1.114	1.019	1.52	1.124	1.924	1.403	1.381	2.136	1.261	1.841	1.169	2.74	1.064	3.821	1.987	1.465
D030056L22Rik	NM_177640	D030056L22Rik|-|-|19|19 B|protein-coding	8.623	13.078	11.641	8.746	10.766	8.783	8.147	12.367	12.874	10.321	14.874	7.711	12.721	11.917	11.972	9.878	13.2	15.961	12.64
D030068K23Rik	NR_126329	D030068K23Rik|-|-|8|8 D3|ncRNA	0.006	0.015	0.005	0.007	0.011	0.006	0.007	0.005	0.019	0.011	0.006	0	0.003	0.008	0.015	0	0.031	0.024	0.013
D10Jhu81e	NM_138601	D10Jhu81e|C21orf33|ES1|-|10 C1|10 39.72 cM|protein-coding	35.014	32.429	32.381	30.325	26.041	32.464	30.809	30.016	34.273	29.731	42.907	36.02	33.463	35.084	34.978	27.614	31.221	42.496	34.397
D10Wsu102e	NM_026579	D10Wsu102e|AI747614|C430041I18Rik|-|10 C1|10 41.16 cM|protein-coding	14.542	18.001	16.187	13.282	15.483	19.557	15.345	16.605	21.355	14.591	18.891	14.607	14.393	18.117	18.923	18.37	19.173	20.363	17.107
D11Wsu47e	NM_177777	D11Wsu47e|-|-|11 E2|11 79.15 cM|protein-coding	15.089	15.533	18.598	20.225	20.408	18.504	13.689	16.052	21.322	20.371	21.451	14.669	20.682	18.673	15.993	17.233	21.296	18.453	16.38
D130009I18Rik	NR_015593	D130009I18Rik|-|-|14|14 E2.3|ncRNA	0.052	0.043	0.02	0.018	0.021	0.02	0.012	0.026	0.042	0.006	0.051	0.028	0.02	0.017	0.025	0.027	0.014	0.08	0.067
D130017N08Rik	NR_015486	D130017N08Rik|1700012G11Rik|-|5|5 G2|ncRNA	6.109	7.235	6.14	5.461	7.592	7.899	7.123	6.318	8.151	5.398	7.536	7.018	7.149	8.557	7.234	5.791	10.233	8.364	8.513
D130020L05Rik	NR_038047	D130020L05Rik|9430007L23Rik|-|12|12 E|ncRNA	7.457	6.604	5.879	6.192	6.209	6.628	6.94	5.197	6.175	6.319	8.177	5.152	7.106	5.308	12.158	7.34	6.94	7.535	8.844
D130040H23Rik	NM_172491	D130040H23Rik|-|-|8|8 B3.3|protein-coding	39.067	40.514	36.972	36.412	38.139	38.607	49.114	45.633	51.123	35.991	43.915	33.25	37.987	51.708	54.45	47.121	46.236	39.218	46.646
D130043K22Rik	NR_131787	D130043K22Rik|4930451E12Rik|Kiaa0319|-|13|13 A3.1|protein-coding	0.992	1.461	4.336	3.404	0.819	0.829	0.728	0.661	2.344	2.959	4.222	1.033	1.846	2.063	1.754	0.878	1.995	3.04	2.617
D14Ertd670e	NR_105025	D14Ertd670e|-|-|14 A3|14|ncRNA	0	0	0	0	0	0	0	0	0	0	0	0	0	0	0	0	0	0	0.207
D16Ertd472e	NM_001252440	D16Ertd472e|1700010I10Rik|2310009O17Rik|E330003K22Rik|Eurl|-|16 C3.1|16 45.36 cM|protein-coding	8.912	5.864	8.562	7.917	10.615	5.844	5.745	6.018	7.009	5.267	8.255	7.001	13.359	11.158	7.942	6.71	11.312	10.877	9.092
D16Ertd519e	NR_040474	D16Ertd519e|-|-|16 C3.1|16|ncRNA	0.12	0.078	0	0	0.117	0	0.157	0	0	0	0.131	0	0	0.327	0	0	0	0	0
D17Ertd648e	NR_045808	D17Ertd648e|-|-|17 A1|17|ncRNA	0.1	0.016	0.047	0.352	0.073	0.053	0.066	0.044	0.312	0.048	0.055	0	0.054	0	0	0	0.112	0.042	0.059
D17H6S53E	NM_033477	D17H6S53E|G4|NG34|-|17 B1|17 18.59 cM|protein-coding	42.657	27.149	20.176	16.348	34.381	23.183	32.331	26.898	30.509	17.079	20.689	34.779	27.809	24.944	31.817	30.598	33.436	34.468	32.348
D17H6S56E-5	NM_033075	D17H6S56E-5|G7e|-|17 B1|17 18.54 cM|protein-coding	5.629	7.143	4.141	0.733	6.217	5.869	3.944	2.642	5.682	1.817	3.292	5.214	5.115	1.88	2.748	4.665	2.235	2.615	2.967
D17Wsu92e	NM_001044719	D17Wsu92e|AU020189|C030010A15|C80239|-|17 A3.3|17 14.59 cM|protein-coding	17.601	24.61	22.555	30.036	24.739	29.306	22.961	25.569	28.222	28.248	25.038	22.658	25.839	28.537	25.62	28.453	24.129	23.991	24.438
D1Ertd622e	NM_133825	D1Ertd622e|AI987691|AW047450|-|1 D|1 47.76 cM|protein-coding	26.492	25.805	31.602	25.196	27.58	26.327	27.47	31.264	29.422	24.417	31.424	24.915	27.763	27.969	29.7	21.406	29.645	30.348	30.792
D1Pas1	NM_033077	D1Pas1|Pl10|-|1 H5|1 90.09 cM|protein-coding	0	0	0	0	0	0	0	0	0	0	0	0	0	0	0	0	0	0	0
D230025D16Rik	NM_145604	D230025D16Rik|BC006874|Lin10|-|8|8 D3|protein-coding	18.29	17.984	19.488	18.16	20.413	19.544	19.142	18.452	21.836	17.589	21.184	17.807	20.965	18.826	20.376	22.044	22.259	21.498	18.714
D230030E09Rik	NR_045947	D230030E09Rik|Npe|-|12 F2|12|ncRNA	0	0	0	0	0	0	0.111	0	0	0	0	0	0	0	0	0	0.047	0	0
D2hgdh	NM_001310767	D2hgdh|AA408776|AA408778|AI325464|-|1|1 D|protein-coding	16.249	17.14	12.388	14.678	12.149	15.212	18.837	16.948	16.578	21.105	13.566	8.857	13.095	13.841	13.956	15.728	16.198	10.314	15.421
D330023K18Rik	NR_040334	D330023K18Rik|-|-|2|2 B|ncRNA	27.138	21.29	13.411	15.669	19.345	34.125	19.688	17.114	17.939	14.12	28.869	18.42	13.077	18.267	23.356	15.108	20.354	20.998	19.214
D330041H03Rik	NR_033554	D330041H03Rik|-|-|17|17 A3.3|ncRNA	26.593	26.599	20.995	21.682	19.683	30.173	24.56	21.208	17.143	22.266	27.954	21.501	26.467	27.461	26.902	22.871	19.648	21.734	28.218
D330045A20Rik	NM_175326	D330045A20Rik|AI132325|-|X|X F1|protein-coding	0.095	0.018	0.051	0.064	0.119	0.123	0.018	0.072	0.192	0.053	0.045	0.039	0.058	0.037	0.074	0.067	0.106	0.04	0.016
D330046F09Rik	NR_131909	D330046F09Rik|Gm808|-|14|14 C1|ncRNA	0.036	0.047	0.034	0.042	0	0.038	0.047	0.032	0	0	0	0.136	0	0	0	0	0	0	0
D330050G23Rik	NR_040336	D330050G23Rik|-|-|2|2 E5|ncRNA	8.637	7.955	9.187	6.439	13.423	15.111	10.406	11.807	11.345	6.899	7.42	8.636	6.768	7.996	11.53	8.413	9.956	8.154	12.698
D330050I16Rik	NR_033224	D330050I16Rik|-|-|19 A|19|ncRNA	9.289	6.97	6.041	6.806	7.639	5.882	5.339	8.688	7.912	5.622	6.366	4.675	2.812	6.347	7.174	6.496	5.835	7.525	2.754
D3Ertd254e	NM_001101478	D3Ertd254e|-|-|3 B|3 17.41 cM|protein-coding	34.685	29.237	31.947	23.392	31.414	31.392	32.803	34.578	32.182	23.623	36.744	34.272	31.649	32.267	36.074	30.135	32.112	33.217	33.484
D3Ertd751e	NM_001099785	D3Ertd751e|2810009O15Rik|4930415G15Rik|-|3|3 B|protein-coding	25.861	27.803	21.14	25.944	30.974	28.5	29.52	30.144	32.168	26.415	28.019	26.078	27.267	24.474	30.385	30.467	30.771	25.541	34.837
D430019H16Rik	NM_001252508	D430019H16Rik|AI852661|-|12|12 E|protein-coding	2.872	2.679	5.361	5.11	1.812	2.051	2.392	1.828	4.018	4.867	4.147	2.721	3.311	3.154	4.295	3.507	2.935	4.288	3.467
D430020J02Rik	NR_028421	D430020J02Rik|-|-|12|12 F2|ncRNA	2.348	3.25	2.813	1.835	3.967	2.671	1.234	2.204	1.067	2.728	1.716	2.966	1.348	1.283	3.868	1.946	3.845	3.141	2.97
D430036J16Rik	NR_040395	D430036J16Rik|-|-|9|9 E1|ncRNA	0.228	0.494	0.792	1.249	0.148	0.487	0.1	0.134	1.123	0.884	1.084	0.432	0.491	0.52	0.313	0.851	0.255	0.7	1.083
D430041D05Rik	NM_001033347	D430041D05Rik|9630056G07Rik|G2|-|2 E2|2 54.59 cM|protein-coding	3.772	2.629	12.422	9.462	5.906	6.663	1.919	2.966	7.396	10.341	7.641	3.558	10.983	7.234	6.073	6.588	8.908	9.697	6.101
D430042O09Rik	NM_001081022	D430042O09Rik|Kiaa0556|-|7|7 F3|protein-coding	8.421	10.129	8.855	8.928	8.88	10.696	9.451	10.553	11.441	8.802	10.182	8.038	9.737	9.996	10.878	10.739	9.696	8.687	11.559
D4Ertd617e	NR_029469	D4Ertd617e|-|-|4 D2.1|4 54.97 cM|ncRNA	16.066	17.06	14.507	19.476	19.752	19.47	14.87	15.187	12.336	16.618	17.917	18.162	15.914	18.338	13.911	23.153	16.412	18.013	18.296
D530049I02Rik	NR_040605	D530049I02Rik|-|-|1|1 C3|ncRNA	0	0	0	0	0	0	0	0	0	0.031	0.017	0.03	0	0	0	0.02	0	0	0
D5Ertd577e	NM_177187	D5Ertd577e|E330023J07Rik|-|5 E3|5 47.29 cM|protein-coding	0	0	0	0	0	0	0	0	0	0	0	0	0	0	0	0	0	0	0
D5Ertd579e	NM_001081232	D5Ertd579e|9030221A05Rik|A930018H20Rik|Kiaa0232|-|5 B3|5 19.18 cM|protein-coding	18.156	21.135	20.109	19.562	17.507	19.183	16.575	18.128	21.797	19.897	23.962	18.18	22.044	24.237	25.123	20.309	20.022	21.069	21.876
D5Ertd605e	NR_033625	D5Ertd605e|Gm2433|-|5 G3|5 86.93 cM|ncRNA	0	0	0.215	0	0	0	0	0.2	0.258	0.44	0	0	0	0	0.312	0	0	0	1.079
D5Ertd615e	NR_131933	D5Ertd615e|4930435H24Rik|-|5 B3|5|ncRNA	0.018	0.055	0.055	0.091	0.037	0.057	0.043	0.045	0.081	0.065	0.084	0.053	0.053	0.091	0.07	0.054	0.047	0.058	0.045
D630003M21Rik	NM_177657	D630003M21Rik|-|-|2|2 H1|protein-coding	40.98	49.286	32	41.857	48.921	63.096	55.476	50.267	58.535	49.652	41.525	45.489	43.455	49.638	50.961	63.339	49.27	55.062	57.69
D630010B17Rik	NR_045629	D630010B17Rik|Gm811|-|15|15 E3|ncRNA	0	0.078	0	0	0	0	0	0.211	0	0	0	0.113	0	0	0	0.149	0	0	0
D630013N20Rik	NR_045291	D630013N20Rik|-|-|10|10 B5.3|ncRNA	3.046	4.556	3.536	2.643	2.66	2.837	2.65	3.107	3.009	1.858	4.771	2.548	4.214	2.419	3.095	2.606	2.186	1.951	1.853
D630023F18Rik	NM_175293	D630023F18Rik|AI314969|-|1|1 C2|protein-coding	0.19	0	1.077	0.223	0.062	0.202	0.083	0.167	0.503	0.123	0.208	0.12	0.068	0.086	0	0.079	0.424	0.212	0.225
D630024D03Rik	NR_102310	D630024D03Rik|-|-|11 A4|11|ncRNA	2.759	4.129	2.465	4.223	1.345	2.616	1.611	3.374	6.267	1.485	2.185	2.469	2.887	2.933	4.736	2.668	0.514	2.179	1.818
D630029K05Rik	NR_027847	D630029K05Rik|AI314111|AI875589|-|10|10 D2|ncRNA	0	0	0	0	0.225	0	0	0	0	0	0	0	0	0	0	0	0	0	0
D630033O11Rik	NM_001243261	D630033O11Rik|Gm588|-|9|9 A5.1|protein-coding	5.032	8.405	4.383	3.212	3.496	4.038	3.829	5.504	7.128	3.666	6.227	3.233	5.469	6.604	6.087	3.778	3.95	3.999	4.697
D630039A03Rik	NM_178727	D630039A03Rik|-|-|4|4 B3|protein-coding	2.298	2.9	0.966	1.796	1.867	1.498	2.348	2.023	2.03	2.04	1.89	1.452	0.824	1.396	0.876	1.111	1.426	1.922	1.363
D630041G03Rik	NR_028416	D630041G03Rik|-|-|7|7 A1|ncRNA	3.594	5.562	8.893	10.048	7.007	5.602	3.269	7.18	5.495	6.426	5.306	3.274	6.1	2.456	6.074	6.016	4.786	7.629	4.591
D630045J12Rik	NM_194061	D630045J12Rik|Kiaa1549|mKIAA1549|-|6|6 B1|protein-coding	7.002	5.207	10.705	10.025	8.683	8.324	4.42	6.092	7.781	9.498	7.922	8.284	14.727	7.567	8.019	8.906	13.671	8.796	6.767
D630045M09Rik	NR_045293	D630045M09Rik|AU019512|-|13|13 C1|ncRNA	0	0	0	0	0	0	0	0	0	0	0	0	0	0	0	0	0	0	0
D6Ertd474e	NR_027803	D6Ertd474e|1700001I24Rik|AU023129|-|6 G3|6 75.5 cM|ncRNA	0.194	0.427	0.32	0.181	0.245	0.279	0.178	0.221	0.396	0.112	0.467	0.22	0.167	0.529	0.531	0.192	0.238	0.146	0.321
D6Ertd527e	NM_001167938	D6Ertd527e|AU043841|-|6 D1|6 37.9 cM|protein-coding	0	0.435	0.346	0	0.594	0.78	0.16	0	0.692	0	0.267	0.346	0	0.5	0.502	0	0.544	0	0.145
D6Wsu163e	NM_138594	D6Wsu163e|C12orf4|-|6 F3|6 61.92 cM|protein-coding	11.106	10.642	10.906	9.621	11.401	10.433	10.3	9.801	11.829	8.915	11.576	10.509	12.028	10.542	12.639	10.676	11.098	12.418	11.268
D730001G18Rik	NR_027836	D730001G18Rik|Ly6g6g|-|15|15 D3|ncRNA	0	0	0	0	0	0	0	0	0	0	0	0	0	0	0	0	0	0	0
D730005E14Rik	NR_030675	D730005E14Rik|-|-|15|15 E1|ncRNA	5.72	4.617	3.695	2.453	4.759	2.529	4.032	5.403	4.911	3.648	2.907	3.436	4.204	3.05	1.915	3.816	2.337	3.383	4.798
D730045A05Rik	NR_045390	D730045A05Rik|-|-|18|18 E2|ncRNA	0	0	0	0	0	0	0	0	0	0	0	0.437	0	0.63	1.267	0	0.515	0	0
D730048I06Rik	NM_026593	D730048I06Rik|Pate-C|Pate6|mANLP2|-|9|9 A4|protein-coding	0	0	0	0	0	0	0	0	0	0	0	0	0	0	0	0	0	0	0
D730050B12Rik	NR_046196	D730050B12Rik|-|-|13|13 C1|ncRNA	0	0	0	0	0	0	0	0	0	0	0	0	0	0	0	0	0	0	0
D7Ertd143e	NR_028425	D7Ertd143e|-|-|7 1.88 cM|7 A1|ncRNA	0	0	0	0	0	0	0	0	0	0	0	0	0	0	0	0	0	0	0
D7Ertd443e	NM_001199941	D7Ertd443e|4933400E14Rik|FATS|Gm497|-|7 F3|7 78.4 cM|protein-coding	1.444	0.986	1.414	3.379	6.095	2.388	0.375	2.546	2.972	2.292	0.699	1.218	3.947	4.559	2.185	1.008	3.851	3.604	4.519
D830005E20Rik	NR_040657	D830005E20Rik|-|-|10|10 A4|ncRNA	0	0	0	0	0	0	0	0	0.034	0	0	0	0	0	0.041	0	0.099	0	0
D830013O20Rik	NR_046013	D830013O20Rik|Gm891|-|12|12 C3|ncRNA	0	0	0	0	0	0	0	0	0	0	0.049	0	0	0.06	0	0	0	0	0.013
D830026I12Rik	NR_102304	D830026I12Rik|-|-|6|6 A2|ncRNA	0.133	0.344	0	0	0	0	0	0.233	0	0.128	0	0.063	0	0	0	0.165	0.296	0	0
D830030K20Rik	NM_177135	D830030K20Rik|-|-|14|14 A1|protein-coding	0	0	0	0	0	0	0	0	0	0	0.219	0.189	0	0.272	0.137	0.248	0.111	0.083	0.118
D830031N03Rik	NM_001167918	D830031N03Rik|Kiaa0754|mKIAA0754|-|4|4 D2.2|protein-coding	101.036	124.531	102.68	110.141	107.329	133.77	94.164	121.711	131.239	113.434	140.263	108.4	107.886	117.974	148.026	129.459	110.055	102.807	111.137
D830032E09Rik	NR_102307	D830032E09Rik|-|-|1|1 E2.1|ncRNA	0.09	0.019	0.028	0.035	0	0.048	0.078	0.053	0.034	0.029	0.049	0.057	0.064	0.041	0	0.056	0	0	0.071
D830046C22Rik	NR_033147	D830046C22Rik|-|-|5|5 G2|ncRNA	0	0.831	0	0	0	0	0	0.752	0	0	0	0	0	0	0	0.531	0	0	1.013
D8Ertd738e	NM_001007571	D8Ertd738e|AA589584|-|8 C2|8 40.72 cM|protein-coding	19.831	18.054	17.276	11.541	19.468	14.607	17.806	18.336	18.633	14.645	20.025	12.03	23.492	18.523	22.526	17.561	21.19	23.144	19.628
D930007P13Rik	NR_045743	D930007P13Rik|-|-|15|15 F3|ncRNA	0.191	0.742	0.601	0.695	0.289	0.542	0.612	0.522	0.625	0.205	0.604	0.361	0.592	0.463	0.814	0.211	0.567	0.319	0.578
D930015E06Rik	NM_172681	D930015E06Rik|Kiaa0922|mKIAA0922|-|3|3 E3-F1|protein-coding	3.911	5.626	5.169	4.98	2.772	2.7	2.352	3.14	3.105	4.11	5.128	3.766	4.629	3.198	3.174	3.492	3.944	3.06	3.255
D930015M05Rik	NR_040621	D930015M05Rik|-|-|2|2 E1|ncRNA	0.387	0.223	0.163	0.101	0.293	0.321	0.226	0.227	0.39	0.208	0.377	0.366	0.37	0.176	0.354	0.214	0.048	0.395	0.153
D930016D06Rik	NR_030673	D930016D06Rik|100041172|1110004B06Rik|AI451450|Gm3179|-|5|5 E5|ncRNA	38.707	38.749	41.964	40.24	36.005	33.498	38.109	38.271	31.658	44.086	35.063	31.835	33.613	38.097	47.927	38.768	33.3	37.491	33.313
D930020B18Rik	NM_177335	D930020B18Rik|1500017I17Rik|-|10|10 D2|protein-coding	1.927	0.888	0.948	0.158	0.075	0.267	4.38	2.019	1.532	0.317	0.085	0.338	0.135	0.685	0.397	0.264	0.086	1.966	0.103
D930028M14Rik	NR_045847	D930028M14Rik|EG434147|-|7|7 A3|ncRNA	0.482	0.313	0.912	0	0.235	0.257	0.158	0.637	0	0	1.058	0	1.297	0.329	0	0	0.673	0.202	0
D930032P07Rik	NR_045330	D930032P07Rik|-|-|19|19 C1|ncRNA	0.193	0.141	0.091	0.24	0.094	0.231	0.158	0.254	0.273	0.233	0.211	0.068	0.065	0.164	0.149	0.09	0.081	0.181	0.343
D930048N14Rik	NR_027958	D930048N14Rik|AI315703|R75254|-|11|11 B1.3|ncRNA	4.711	6.309	3.254	3.857	4.228	1.914	4.323	2.501	3.737	3.476	1.804	1.7	1.69	3.679	3.286	3.161	1.169	2.314	2.483
Daam1	NM_001286452	Daam1|-|-|12|12 C3|protein-coding	57.11	66.412	54.501	68.848	81.593	77.788	54.461	64.137	71.505	68.458	56.84	74.473	76.675	71.849	78.462	85.135	73.143	63.224	74.883
Daam2	NM_001008231	Daam2|2310016D11Rik|AI843643|AW557870|-|17|17 C|protein-coding	173.884	198.8	150.703	237.442	154.198	203.247	185.745	174.583	182.967	206.683	192.558	190.228	198.726	250.732	238.942	242.292	172.464	185.71	174.249
Dab1	NM_177259	Dab1|AI956902|C630028C02Rik|scm|scr|scrambler|yot|-|4 C6|4 47.79 cM|protein-coding	43.038	58.835	37.635	53.409	52.915	62.788	58.113	55.482	54.138	56.181	56.198	49.688	48.704	55.605	55.599	67.071	48.828	50.055	49.815
Dab2	NM_001037905	Dab2|5730435J12Rik|AA960054|AI957090|D15Wsu122e|D630005B22Rik|Doc-2|Doc2|p96|-|15 A1|15 2.15 cM|protein-coding	12.604	20.866	14.269	10.339	17.883	9.326	13.926	15.74	15.881	10.572	14.557	14.061	9.852	8.664	11.43	10.27	11.785	8.746	8.757
Dab2ip	NM_001290639	Dab2ip|2310011D08Rik|AI480459|Aip1|mKIAA1743|-|2|2 B|protein-coding	24.535	34.625	24.696	27.437	27.077	25.821	31.287	24.983	31.414	29.787	21.896	24.4	22.596	23.658	25.138	26.361	24.102	25.942	25.249
Dach1	NM_007826	Dach1|Dac|Dach|-|14 E2.1|14 48.25 cM|protein-coding	5.917	9.098	6.194	5.677	4.835	4.381	3.338	6.077	7.057	3.958	12.691	6.779	9.97	12.051	9.073	7.365	5.199	6.578	7.298
Dach2	NM_001289733	Dach2|9430028N04Rik|-|X E1|X 49.13 cM|protein-coding	0.107	0.097	0.197	0.346	0.357	0.201	0.071	0.146	0.201	0.277	0.176	0.19	0.478	0.258	0.199	0.23	0.393	0.255	0.31
Dact1	NM_021532	Dact1|4921528D17Rik|AI115603|DAPPER|DAPPER1|FRODO|Frd1|Frodo1|MDpr1|MTNG3|THYEX3|-|12|12 C3|protein-coding	3.346	2.395	5.772	3.461	4.988	2.939	0.905	2.946	4.694	2.764	2.374	3.077	4.501	2.959	2.027	2.508	3.517	3.95	3.385
Dact2	NM_172826	Dact2|2900084M21Rik|A630024E20|Dpr2|Frd2|dapper2|-|17|17 A2|protein-coding	11.698	6.908	10.955	6.582	8.437	9.107	9.528	8.65	16.34	5.211	14.11	7.758	8.938	9.272	12.206	7.708	10.32	17.998	13.318
Dact3	NM_001081655	Dact3|EG666671|naa-3|-|7|7 A2|protein-coding	21.996	15.908	24.7	18.602	37.192	28.293	22.831	27.566	34.228	28.048	18.688	20.363	33.837	29.143	24.667	25.052	36.329	40.646	37.537
Dad1	NM_010015	Dad1|AI323713|-|14 C2|14 27.7 cM|protein-coding	16.536	15.444	15.276	13.929	15.155	16.432	18.713	17.225	19.54	18.13	19.988	15.466	16.05	18.069	18.927	19.157	19.489	18.131	18.273
Dag1	NM_001276481	Dag1|D9Wsu13e|DG|Dp427|Dp71|-|9 F1|9 59.08 cM|protein-coding	42.597	30.489	35.784	25.228	39.88	30.031	35.268	34.522	37.027	26.409	34.817	47.569	35.052	32.221	35.346	40.241	46.253	40.078	33.446
Dagla	NM_198114	Dagla|Nsddr|-|19|19 A|protein-coding	39.807	45.426	48.01	56.251	63.655	94.012	71.675	70.526	90.085	70.827	57.502	53.776	53.247	68.562	64.048	80.14	68.2	74.162	72.059
Daglb	NM_144915	Daglb|E330036I19Rik|-|5|5 G2|protein-coding	11.459	12.037	12.139	10.097	10.727	11.549	9.496	11.839	15.144	10.255	11.958	12.921	13.376	11.393	11.964	12.337	14.582	12.33	11.514
Dalir	NR_130904	Dalir|Dali|Gm28525|-|1 B|1|ncRNA	10.876	15.467	17.512	12.478	6.766	12.833	19.456	19.758	20.76	12.773	9.642	7.235	4.233	10.119	20.968	12.084	12.92	7.74	24.15
Dalrd3	NM_026378	Dalrd3|6330580J24Rik|C77829|mir-425|-|9|9 F2|protein-coding	128.256	110.442	112.071	104.059	148.341	119.822	128.552	113.052	111.123	116.753	136.804	125.982	123.359	104.592	110.834	130.785	122.929	126.529	123.715
Dancr	NR_145133	Dancr|2700023E23Rik|-|5|5 C3.3|ncRNA	36.243	20.707	32.049	23.091	28.03	12.604	38.298	20.806	19.684	22.889	36.285	27.619	22.045	43.608	25.961	22.041	21.556	28.987	37.376
Dand5	NR_033145	Dand5|Cerl-2|Cerr2|Dte|GREM3|coco|-|8|8 C2|protein-coding	7.221	7.009	7.96	7.241	7.212	8.146	7.761	7.827	9.555	8.293	9.554	4.806	8.413	8.155	7.128	8.755	6.264	5.539	8.847
Dao	NM_001286396	Dao|AI987963|DAAO|DAMOX|Dao-1|Dao1|-|5 F|5 55.93 cM|protein-coding	0	0.063	0.068	0.057	0.047	0.051	0	0.042	0.11	0.047	0.053	0.274	0	0.066	0.132	0	0.054	0.282	0.114
Dap	NM_146057	Dap|4921531N22Rik|AI789753|AU040360|-|15|15 B2|protein-coding	1.732	2.862	2.286	2.621	2.179	1.89	2.157	2.19	2.493	2.126	2.628	2.099	2.753	2.133	2.185	2.179	2.024	1.768	1.624
Dap3	NM_001164533	Dap3|4921514D13Rik|DAP-3|MRP-S29|S29mt|-|3 F1|3 39.01 cM|protein-coding	23.789	27.231	25.264	25.027	22.671	24.278	25.132	24.966	28.042	24.606	30.632	24.737	28.76	26.283	28.162	24.824	27.022	26.969	25.581
Dapk1	NM_134062	Dapk1|D13Ucla1|DAP-Kinase|-|13 B2|13 32.53 cM|protein-coding	10.728	13.68	15.216	17.867	10.792	13.401	9.274	9.765	12.474	17.07	13.823	12.613	12.131	9.293	9.207	12.352	10.528	9.43	7.412
Dapk2	NM_010019	Dapk2|-|-|9 C|9 35.75 cM|protein-coding	1.646	2.623	1.657	4.878	4.503	2.494	1.797	2.132	4.209	5.294	4.616	5.171	6.961	6	1.781	6.435	3.715	3.501	3.004
Dapk3	NM_007828	Dapk3|ZIPK|dlk|-|10 C1|10 39.72 cM|protein-coding	28.734	22.376	26.361	23.007	29.011	26.828	23.86	26.534	29.245	25.83	31.746	24.604	34.54	27.266	22.777	27.569	32.087	32.776	28.226
Dapl1	NM_029723	Dapl1|2310032F03Rik|EEDA|-|2|2 C1.1|protein-coding	0.099	0.946	0.234	0.174	1.444	0.369	0.389	0.435	0.365	0.048	0	0.374	0.053	0.203	0	0.43	0.11	0	0.176
Dapp1	NM_001310753	Dapp1|Bam32|-|3|3 G3|protein-coding	22.296	27.858	20.168	19.311	27.688	22.164	25.263	29.684	29.988	22.477	26.925	25.989	30.432	24.103	27.385	31.445	31.766	28.563	30.408
Dars	NM_177445	Dars|5730439G15Rik|-|1|1 E3|protein-coding	16.41	17.116	16.064	16.415	17.683	16.552	16.993	16.82	15.87	16.054	18.713	20.765	19.656	20.25	19.122	18.819	21.003	19.65	17.051
Dars2	NM_172644	Dars2|5830468K18Rik|aspRS|-|1|1 H2.1|protein-coding	6.811	6.82	6.364	5.003	6.362	6.158	6.376	7.425	6.443	5.348	7.029	6.342	6.358	7.113	6.549	4.661	5.906	6.437	8.296
Daw1	NM_027725	Daw1|4930563E19Rik|4933429D11Rik|Wdr69|b2b1116Clo|b2b1584Clo|-|1|1 C5|protein-coding	0.832	1.748	2.135	4.596	0.965	0.866	0.39	0.61	1.866	4.142	4.581	1.219	1.534	1.975	1.495	1.477	1.327	0.836	3.006
Daxx	NM_001199733	Daxx|-|-|17 B1|17 17.98 cM|protein-coding	22.259	20.168	15.256	14.18	21.778	17.916	20.415	13.161	16.026	12.12	15.658	17.349	18.17	14.693	17.529	17.754	18.01	18.261	16.437
Dazap1	NM_001122605	Dazap1|2410042M16Rik|mPrrp|-|10|10 C1|protein-coding	41.56	49.465	47.178	54.814	48.4	57.791	43.99	49.421	56.1	59.526	51.06	42.021	56.861	56.65	52.047	49.109	52.095	48.957	46.41
Dazap2	NM_011873	Dazap2|AI314727|Brbp|Gcap28|Prtb|gt6-12|mKIAA0058|-|15 F1|15 56.36 cM|protein-coding	41.832	36.941	34.439	18.274	36.926	25.252	30.329	34.391	37.085	22.643	35.809	44.399	35.25	31.145	27.632	26.863	35.806	31.431	38.378
Dazl	NM_010021	Dazl|Daz-like|Dazh|Dazl1|Dazla|Tpx-2|Tpx2|-|17 C|17 25.86 cM|protein-coding	0.141	0.321	0.736	0.166	0.345	0.075	0.186	0	0.08	0.479	0.543	0.134	0.152	0.193	0.194	0	0.237	0.059	0.168
Dbf4	NM_001190717	Dbf4|AA545217|Ask|-|5|5 A1|protein-coding	1.915	2.105	2.255	1.512	1.695	1.396	2.182	1.892	1.775	1.306	2.1	1.444	2.397	2.19	1.931	2.162	1.964	2.026	2.178
Dbh	NM_138942	Dbh|-|-|2 A3|2 19.29 cM|protein-coding	0	0	0	0	0	0.061	0	0	0	0	0	0	0	0.078	0	0	0	0.048	0
Dbhos	NR_040524	Dbhos|6430548G04|Gm13399|OTTMUSG00000011846|-|2|2 A3|ncRNA	0	0.073	0.053	0	0	0	0	0	0.064	0.109	0.031	0.054	0	0	0.155	0	0	0	0.067
Dbi	NM_001037999	Dbi|ACBD1|Acbp|EP|endozepine|-|1|1 E2.3|protein-coding	100.758	91.239	115.935	78.205	96.538	85.683	95.6	86.722	133.867	95.402	107.162	100.327	90.574	56.249	79.384	98.499	102.514	66.354	94.424
Dbil5	NM_021294	Dbil5|ELP|-|11|11 B5|protein-coding	0	0.621	0.905	2.242	2.797	0	0	0	0	0	4.719	0.906	1.029	1.307	2.626	1.189	3.204	0.8	0
Dbn1	NM_001177371	Dbn1|-|-|13 B1|13 30.06 cM|protein-coding	23.01	20.414	42.495	27.216	21.156	21.097	21.476	19.832	32.995	31.129	38.035	29.024	32.931	27.316	27.301	25.278	28.188	32.91	24.519
Dbndd1	NM_028146	Dbndd1|2810427I04Rik|D8Ertd590e|-|8 E1|8 72.1 cM|protein-coding	1.442	1.103	4.239	2.777	0.602	0.769	1.218	1.632	2.222	2.294	4.235	1.464	1.995	2.393	1.131	1.281	2.185	1.809	2.443
Dbndd2	NM_001048229	Dbndd2|1110017A21Rik|2900022J10Rik|AU041050|AW048677|D2Bwg0891e|Nkip|R74724|-|2 H3|2 85.17 cM|protein-coding	37.064	33.572	55.788	41.979	98.404	67.937	45.015	52.082	85.606	52.248	52.495	59.897	87.461	88.641	73.149	78.723	105.628	98.462	92.834
Dbnl	NM_001146308	Dbnl|Abp1|SH3P7|mAbp1|-|11 A1|11 3.87 cM|protein-coding	29.789	28.761	26.808	24.539	30.054	29.493	25.067	25.371	30.629	23.038	28.382	26.582	31.668	26.626	26.639	28.778	34.658	28.038	29.456
Dbp	NM_016974	Dbp|-|-|7 B3|7 29.45 cM|protein-coding	285.739	241.149	235.447	93.054	181.052	223.65	326.047	366.341	291.985	112.154	291.283	242.058	223.174	361.78	405.124	179.209	270.795	290.445	419.168
Dbpht2	NM_198866	Dbpht2|Spot2|-|12|12 C3|protein-coding	7.057	6.106	4.451	3.546	5.241	2.509	4.415	4.733	5.343	4.23	8.659	7.323	9.945	5.511	5.536	3.76	7.13	12.645	5.38
Dbr1	NM_031403	Dbr1|AW018415|-|9|9 E3.3|protein-coding	8.42	8.024	10.694	8.145	10.445	9.796	9.746	9.381	11.1	7.184	11.621	8.368	9.124	8.932	9.701	6.735	10.849	10.487	12.29
Dbt	NM_010022	Dbt|D3Wsu60e|-|3 G1|3 50.37 cM|protein-coding	25.493	25.23	15.578	14.287	20.622	22.52	33.347	24.996	19.661	14.244	22.124	20.549	17.825	21.313	23.171	20.949	19.882	21.852	20.225
Dbx1	NM_001005232	Dbx1|AI426026|Dbx|-|7 B4|7 31.44 cM|protein-coding	0	0	0	0	0	0	0	0	0	0	0	0	0	0	0	0	0	0	0
Dbx2	NM_207533	Dbx2|9430056A22Rik|9630005K15|AI846217|Gm1229|-|15 E3|15 50.47 cM|protein-coding	98.975	91.738	103.479	105.37	72.682	95.771	88.647	97.666	83.585	83.668	115.758	123.353	131.773	121.536	140.468	104.498	113.783	96.09	84.976
Dcaf10	NM_153167	Dcaf10|AA959934|Wdr32|-|4|4 B1|protein-coding	17.838	17.303	17.886	15.911	16.839	18.981	17.233	18.974	18.906	16.393	21.1	16.774	20.233	18.603	23.371	20.765	18.904	17.599	20.283
Dcaf11	NM_001199009	Dcaf11|0710008A13Rik|C76035|D14Ucla1|Dacf11|GLO14|Wdr23|-|14 C3|14 28.19 cM|protein-coding	56.624	53.028	48.359	37.544	45.375	43.896	55.014	49.989	55.617	37.461	52.556	46.817	55.252	48.731	54.925	51.244	49.651	55.123	48.815
Dcaf12	NM_026893	Dcaf12|1500001L20Rik|5830424K06Rik|AA420338|AI851081|Wdr40a|-|4|4 A5|protein-coding	25.088	23.833	23.41	21.914	22.645	22.687	23.046	24.429	25.489	21.632	24.144	25.264	25.325	23.449	23.763	23.639	22.565	25.042	21.841
Dcaf12l1	NM_001190718	Dcaf12l1|9330180J20|A230038L21Rik|Decaf12l1|Wdr40b|-|X|X A4|protein-coding	2.24	1.998	4.767	1.641	4.093	2.09	1.839	2.464	2.543	2.982	8.595	4.509	3.917	2.678	5.381	5.221	5.314	8.661	1.992
Dcaf12l2	NM_175539	Dcaf12l2|A130007F10Rik|Wdr40c|-|X|X A4|protein-coding	0.349	0	0	0	0	0	0	0	0.397	0	0	0.662	0	0	0.48	0.434	0.39	0	0.414
Dcaf13	NM_198606	Dcaf13|Gm83|Wdsof1|-|15|15 B3.1|protein-coding	14.893	13.651	15.377	13.988	15.641	13.815	14.937	15.012	15.602	15.884	16.655	16.158	15.964	15.659	17.358	15.682	18.383	16.996	16.592
