## Supplementary Table 1 for "Suppression of astrocyte BMP signaling improves fragile X syndrome molecular signatures and functional deficits" (part 2 of 3)

### Sheet: Sheet1 (continued)
Gene	Transcript	Annotation	WT1	WT2	WT3	WT4	WT;Smad4cKO1	WT;Smad4cKO2	WT;Smad4cKO3	WT;Smad4cKO4	WT;Smad4cKO5	WT;Smad4cKO6	FXS1	FXS2	FXS3	FXS4	FXS5	FXS;Smad4cKO1	FXS;Smad4cKO2	FXS;Smad4cKO3	FXS;Smad4cKO4
Dcaf15	NM_172502	Dcaf15|6720484B16|-|8|8 C2|protein-coding	38.662	35.914	36.697	24.771	29.968	32.929	34.978	32.478	35.511	26.353	36.01	33.034	40.34	34.151	33.681	33.835	40.69	38.017	32.43
Dcaf17	NM_001165981	Dcaf17|2810055O12Rik|4833418A01Rik|A030004A10Rik|A930009G19Rik|AI448937|-|2|2 C2|protein-coding	15.093	14.119	13.674	11.306	13.445	12.956	14.132	14.265	14.099	10.81	13.143	14.079	12.2	13.988	13.91	13.043	14.097	14.326	14.971
Dcaf4	NM_030246	Dcaf4|1110018E21Rik|Wdr21|-|12|12 D1|protein-coding	9.909	10.934	10.877	9.698	8.747	9.77	8.474	9.504	11.306	10.999	9.379	9.786	11.217	10.859	11.23	8.426	10.282	8.911	10.421
Dcaf5	NM_177267	Dcaf5|9430020B07Rik|AI325023|AI430035|AI848110|AW124614|BCRG2|BCRP2|Wdr22|-|12|12 C3|protein-coding	17.121	20.322	18.884	20.814	19.437	20.415	18.596	19.04	21.938	20.312	20.569	17.569	20.354	21.16	21.066	20.97	20.58	19.677	20.855
Dcaf6	NM_028759	Dcaf6|1200006M05Rik|Iqwd1|PC326|-|1|1 H2.2|protein-coding	22.737	23.521	23.035	24.686	25.8	25.383	25.328	23.74	24.119	26.853	23.87	22.797	22.724	24.337	25.937	28.493	25.321	24.925	26.04
Dcaf7	NM_027946	Dcaf7|1700012F10Rik|2610037L01Rik|C86529|HAN11|Wdr68|-|11|11 E1|protein-coding	21.287	22.901	27.026	21.54	26.47	23.729	19.016	23.985	26.947	24.866	30.565	23.883	27.008	23.763	28.21	25.352	25.672	31.158	26.946
Dcaf8	NM_153555	Dcaf8|AA408877|AA433120|AA792214|AU018973|C76055|D1Dau35e|D1Ucla4|H326|Wdr42a|-|1 H3|1 79.54 cM|protein-coding	62.007	57.283	48.909	47.444	53.95	56.314	57.308	58.17	53.388	49.915	53.557	55.052	58.964	58.364	58.163	59.614	57.723	55.613	59.799
Dcakd	NM_026551	Dcakd|3010024O21Rik|6720485C15Rik|AI849483|-|11|11 E1|protein-coding	10.98	12.13	11.232	10.395	9.556	11.106	11.363	10.605	12.791	10.844	12.255	11.972	13.786	10.093	10.469	9.67	13.381	11.276	10.025
Dcbld1	NM_001347444	Dcbld1|4631413K11Rik|-|10|10 B3|protein-coding	2.975	4.073	3.53	3.118	3.263	3.46	4.187	4.097	3.854	3.397	3.633	4.133	4.109	4.324	3.817	3.948	4.046	4.026	4.154
Dcbld2	NM_028523	Dcbld2|1700055P21Rik|AW146002|CLCP1|Esdn|-|16|16 C1.2|protein-coding	22.026	20.73	19.958	18.132	23.791	23.507	21.886	21.74	21.635	19.077	20.665	22.939	26.437	23.171	22.951	25.301	26.175	26.396	23.198
Dcc	NM_007831	Dcc|C030036D22Rik|Igdcc1|-|18 E2|18 45.24 cM|protein-coding	9.373	12.558	11.603	10.229	15.186	12.329	11.128	11.379	19.187	11.74	16.531	14.69	15.946	17.31	17.176	20.266	15.941	18.529	24.822
Dcdc2a	NM_177577	Dcdc2a|AW492955|Dcdc2|RU2|-|13|13 A3.1|protein-coding	0.904	2.775	1.16	2.322	1.312	1.46	0.816	1.537	1.451	2.091	1.84	1.174	1.34	0.978	0.848	1.294	1.071	0.805	1.485
Dcdc2b	NM_001195730	Dcdc2b|Gm12964|Gm1366|OTTMUSG00000009523|-|4|4 D2.2|protein-coding	1.613	12.56	6.183	12.937	22.671	22.452	10.818	10.312	7.423	6.905	24.016	20.589	16.901	16.242	11.422	24.381	6.067	19.094	14.598
Dcdc2c	NM_001177964	Dcdc2c|1110015M06Rik|-|12|12 A2|protein-coding	0.091	0.065	0.077	0.128	0.009	0.078	0.06	0.016	0.072	0.145	0.13	0.039	0.049	0.1	0.081	0.011	0.066	0.053	0.043
Dchs1	NM_001162943	Dchs1|3110041P15Rik|C130033F22Rik|CDH25|FIB1|Gm165|PCDH16|-|7|7 E3|protein-coding	33.449	27.033	23.133	21.569	28.914	23.176	26.389	26.702	28.184	20.551	30.581	31.07	31.298	23.831	26.139	29.589	31.956	34.602	30.486
Dck	NM_007832	Dck|-|-|5|5 E1|protein-coding	4.655	3.646	5.654	3.326	3.946	4.524	5.681	4.388	6.913	2.614	6.584	4.723	5.217	5.383	6.353	4.486	6.767	5.528	6.207
Dclk1	NM_001195540	Dclk1|1700113D08Rik|2810480F11Rik|AI836758|Click-I|Cpg16|Dcamkl1|Dcl|Dclk|mKIAA0369|-|3|3 C|protein-coding	830.51	830.009	907.766	642.117	859.75	797.537	846.186	773.313	1032.67	687.634	1046	1056.34	940.558	890.094	1019.43	1023.1	961.099	969.167	856.998
Dclk2	NM_001195499	Dclk2|6330415M09Rik|AU044875|CL2|CLICK2|Click-II|Dcamkl2|-|3|3 F1|protein-coding	40.205	41.645	38.754	43.184	41.432	53.294	46.158	44.308	48.562	46.164	48.025	46.461	45.385	48.49	49.242	58.952	48.795	47.667	46.822
Dclk3	NM_172928	Dclk3|BC056929|C730036H08|Dcamkl3|-|9|9 F3|protein-coding	3.972	4.613	7.723	5.322	0.466	0.488	3.688	6.415	2.6	1.87	6.07	2.83	1.221	6.476	5.508	0.718	3.936	2.214	0.767
Dclre1a	NM_018831	Dclre1a|2810043H12Rik|AU022226|Pso2|Smn1a|Snm1|mKIAA0086|-|19|19 D2|protein-coding	12.088	12.331	11.759	9.096	9.852	8.838	10.055	10.222	12.109	8.741	12.647	8.702	10.395	9.991	11.015	10.927	10.551	10.813	10.266
Dclre1b	NM_001025312	Dclre1b|AI452214|Apollo|SNMIB|mSNM1B|-|3|3 F2.2|protein-coding	17.529	11.003	7.586	9.401	11.055	9.286	10.837	9.48	7.286	9.097	8.794	8.846	9.74	9.238	9.909	10.968	8.7	10.202	8.56
Dclre1c	NM_146114	Dclre1c|9930121L06Rik|AI661365|Art|Snm1l|-|2|2 A1|protein-coding	13.502	19.939	16.187	17.736	18.421	16.736	16.722	22.324	20.511	18.645	17.349	16.532	17.027	16.206	21.125	17.949	18.604	18.403	17.083
Dcn	NM_007833	Dcn|DC|DSPG2|PG40|PGII|PGS2|SLRR1B|-|10 C3|10 50.27 cM|protein-coding	0.59	1.166	0.292	0.181	1.601	0.18	0.738	0.84	0.255	0.136	0.185	1.942	0.393	0.192	0.231	0.384	0.345	0.493	0.333
Dcp1a	NM_133761	Dcp1a|1110066A22Rik|4930568L04Rik|AU019772|D14Ertd817e|Mitc1|SMIF|-|14 B|14 18.75 cM|protein-coding	22.849	24.217	21.825	20.725	24.686	28.739	26.608	25.185	25.875	21.603	24.671	22.671	25.353	25.58	26.891	27.763	25.302	25.031	24.886
Dcp1b	NM_001033379	Dcp1b|B930050E02Rik|-|6|6 F1|protein-coding	29.243	31.835	29.614	28.481	32.131	33.247	30.649	34.31	35.637	28.245	32.733	25.876	32.826	31.972	34.205	31.084	32.026	29.007	34.823
Dcp2	NM_027490	Dcp2|2410015D23Rik|5730537H01Rik|AL118268|-|18|18 B3|protein-coding	14.627	14.073	11.643	12.519	14.092	13.585	14.208	13.822	13.913	12.412	14.985	12.218	14.5	14.471	13.575	11.899	13.921	15.333	14.141
Dcpp1	NM_019910	Dcpp1|BC005655|C86550|Dcpp|Dcpp-1|p20|-|17 A3.3|17 12.11 cM|protein-coding	0	0	0	0	0	0	0	0	0	0	0	0	0	0	0	0	0	0	0
Dcpp2	NM_001039238	Dcpp2|Dcpp-2|EG630537|SPT-2|-|17|17 A3.3|protein-coding	0	0	0	0	0	0	0	0	0	0	0	0	0	0	0	0	0	0	0
Dcpp3	NM_001077633	Dcpp3|Dcpp-3|EG620253|SPT-3|-|17|17 A3.3|protein-coding	0	0	0	0	0	0	0	0	0	0	0	0	0	0	0	0	0	0.424	0
Dcps	NM_027030	Dcps|1700001E16Rik|AA408441|-|9|9 A4|protein-coding	5.56	7.754	6.155	9.583	9.203	7.334	4.946	5.907	7.92	8.284	6.888	5.379	10.97	9.011	8.089	8.041	8.692	7.373	7.843
Dcst1	NM_029974	Dcst1|A330106H01Rik|-|3|3 F1|protein-coding	0.134	0.043	0	0	0	0.071	0.088	0	0	0	0	0	0	0.091	0	0	0	0	0
Dcstamp	NM_001289512	Dcstamp|4833414I07Rik|DC-STAMP|FIND|Tm7sf4|mDC-STAMP|-|15|15 B3.1|protein-coding	0.134	0.087	0	0.079	0	0.143	0.264	0.059	0.228	0	0.074	0.381	0	0.183	0.46	0.333	0.225	0.168	0.318
Dct	NM_010024	Dct|DT|TRP-2|TRP2|Tyrp-2|Tyrp2|slaty|slt|-|14 E4|14 61.6 cM|protein-coding	0.331	0.265	0.241	0.179	0.621	0.653	0.134	0.337	0.116	0.148	0.056	0.411	0.686	0.105	0.28	0.507	0.968	0.299	0.151
Dctd	NM_001161515	Dctd|6030466N05Rik|-|8|8 B1.1|protein-coding	13.89	11.943	13.365	13.787	7.745	7.796	10.753	10.24	10.576	10.727	14.97	12.136	14.127	14.747	16.736	9.346	11.553	12.771	11.233
Dctn1	NM_001347310	Dctn1|AL022633|DAP-150|DP-150|Glued|p150|p150-glued|p150<glued>|-|6 C3|6 35.94 cM|protein-coding	76.324	74.362	79.052	70.622	84.945	71.402	72.987	71.216	74.5	70.919	69.289	71.403	88.938	74.178	67.211	70.884	78.769	88.041	79.276
Dctn2	NM_027151	Dctn2|2310042E05Rik|C130077D06Rik|C87049|DCTN-50|GMP23-48K|RBP50|p50|-|10 D3|10 74.5 cM|protein-coding	101.529	94.439	96.742	100.124	115.67	114.19	101.848	109.289	111.841	105.673	106.586	110.067	111.988	111.027	114.225	116.789	126.654	113.837	118.813
Dctn3	NM_016890	Dctn3|p24|-|4|4 A5|protein-coding	22.131	21.035	19.912	18.894	19.109	20.395	18.962	21.44	27.591	20.033	25.982	19.714	24.205	26.135	23.284	21.983	23.908	28.361	26.247
Dctn4	NM_026302	Dctn4|1110001K06Rik|4930547K17Rik|C130039E17Rik|p62|-|18|18 D3|protein-coding	54.881	48.635	43.712	44.419	58.403	54.308	52.521	53.562	47.647	45.869	46.159	60.095	57.631	52.522	50.833	59.008	62.701	61.039	51.28
Dctn5	NM_021608	Dctn5|4930427E12Rik|C78178|b2b315Clo|-|7|7 F2|protein-coding	30.713	29.946	29.618	27.123	32.815	25.781	29.033	34.008	33.414	28.067	32.367	29.842	34.947	29.9	31.549	34.785	33.981	30.78	31.577
Dctn6	NM_001293758	Dctn6|AU044699|WS-3|p27|-|8|8 A4|protein-coding	33.175	35.38	29.96	32.856	34.562	34.424	35.984	33.505	38.069	32.49	41.135	31.239	36.729	38.104	40.862	34.45	37.402	40.195	42.328
Dctpp1	NM_023203	Dctpp1|2410015N17Rik|AI854235|RS21-C6|-|7|7 F3|protein-coding	0.543	1.233	0.513	0.318	0.793	2.026	0.356	0	1.849	0	1.785	1.542	1.168	0.371	0	0.337	0.303	1.815	1.609
Dcun1d1	NM_001205362	Dcun1d1|Rp42|SCCRO|Tes3|pTes3|-|3|3 B|protein-coding	24.047	23.054	23.399	22.253	25.291	24.005	24.905	21.465	25.235	23.262	25.724	22.96	26.471	25.583	23.916	26.213	26.42	26.256	26.057
Dcun1d2	NM_001042649	Dcun1d2|AW495713|mFLJ10704|-|8|8 A1.1|protein-coding	27.231	25.253	28.69	27.779	26.069	27.456	25.131	27.344	32.541	27.278	31.18	26.081	31.241	36.017	32.856	31.97	29.501	30.957	28.028
Dcun1d3	NM_173408	Dcun1d3|1700020A13Rik|BC030335|-|7|7 F2|protein-coding	14.689	15.885	14.807	17.722	15.964	14.004	14.704	15.935	17.451	13.983	18.181	12.125	17.165	18.482	18.616	16.903	17.878	18.936	18.662
Dcun1d4	NM_178896	Dcun1d4|AI836376|-|5|5 C3.2-C3.3|protein-coding	22.929	24.869	27.38	26.043	25.392	29.867	25.719	25.446	31.575	25.137	28.108	24.976	24.668	29.828	31.362	27.935	26.491	26.987	28.998
Dcun1d5	NM_029775	Dcun1d5|3110001A18Rik|4833420K19Rik|AW060460|D430047L21Rik|-|9|9 A1|protein-coding	35.001	30.429	31.796	27.459	33.962	29.327	31.007	30.297	30.949	25.978	33.517	33.309	34.004	32.439	33.635	33.549	33.609	37.636	33.037
Dcx	NM_001110222	Dcx|Dbct|-|X|X F2|protein-coding	1.315	1.225	5.253	3.007	1.066	0.889	0.77	1.1	2.757	3.517	4.661	1.061	2.865	2.242	2.002	1.505	2.719	3.396	3.134
Dcxr	NM_026428	Dcxr|0610038K04Rik|1810027P18Rik|XR|-|11|11 E2|protein-coding	49.568	39.01	23.196	17.618	25.441	24.463	42.258	30.172	28.744	12.255	30.068	38.219	26.388	19.818	30.769	19.013	14.721	27.337	36.272
Dda1	NM_025600	Dda1|1500034J01Rik|1700095J19Rik|R74921|-|8|8 B3.3|protein-coding	40.811	39.772	33.16	37.163	42.69	39.792	36.764	39.131	39.063	43.401	39.156	36.663	45.566	41.53	33.318	35.156	47.852	50.516	34.917
Ddah1	NM_026993	Ddah1|2410006N07Rik|2510015N06Rik|AI987801|AW050362|-|3|3 H2|protein-coding	42.023	60.896	47.485	74.378	76.815	86.945	57.357	63.489	59.992	84.05	58.733	69.725	65.78	61.729	60.935	97.936	66.334	59.899	55.091
Ddah2	NM_001190449	Ddah2|1110003M04Rik|AU019324|AW413173|DDAH-2|DDAHII|Ddah|G6a|NG30|-|17|17 B1|protein-coding	27.583	17.367	14.91	10.586	14.082	15.759	23.727	13.874	15.476	8.427	18.003	19.289	15.549	13.463	18.484	15.514	19.068	16.337	16.161
Ddb1	NM_015735	Ddb1|127kDa|AA408517|p127-Ddb1|-|19 A|19 6.66 cM|protein-coding	40.085	35.916	35.206	33.075	40.367	34.302	35.099	36.091	39.147	30.905	38.529	38.667	39.492	34.267	37.137	35.311	41.304	44.349	39.871
Ddb2	NM_028119	Ddb2|2610043A19Rik|-|2|2 E1|protein-coding	21.774	23.993	21.102	23.651	23.281	22.421	23.807	22.85	24.435	23.149	22.512	23.528	21.754	26.438	26.018	24.249	20.435	21.491	22.802
Ddc	NM_016672	Ddc|Aadc|-|11 A1|11 7.09 cM|protein-coding	1.635	2.772	1.023	1.654	2.005	2.151	1.888	1.323	1.692	1.456	0.39	1.012	1.873	0.901	1.394	1.541	1.112	1.643	1.22
Ddhd1	NM_001042719	Ddhd1|Mir5131|PA-PLA1|-|14|14 C1|protein-coding	209.953	170.521	208.016	184.795	235.994	225.427	232.135	236.223	271.788	183.352	232.835	248.599	201.591	256.799	297.034	275.67	265.242	261.889	239.628
Ddhd2	NM_028102	Ddhd2|2010305K11Rik|SAMWD1|mKIAA0725|-|8|8 A2|protein-coding	32.436	31.579	32.393	28.004	32.953	30.219	32.638	31.213	35.257	28.819	35.072	31.521	33.767	33.026	37.592	33.157	33.699	36.405	38.426
Ddi1	NM_027942	Ddi1|1700011N24Rik|-|9|9 A1|protein-coding	0	0	0	0	0	0	0	0	0	0	0	0	0	0	0	0	0	0	0
Ddi2	NM_001017966	Ddi2|1110056G13Rik|1700027M01Rik|9130022E05Rik|AI604911|AU040698|-|4|4 E1|protein-coding	31.782	36.981	30.985	31.991	32.626	34.123	32.849	36.476	35.806	32.354	36.968	29.776	33.85	34.188	35.872	34.525	34.251	34.807	34.758
Ddias	NM_001080995	Ddias|4632434I11Rik|noxin|-|7|7 E1|protein-coding	0.542	0.274	0.484	0.494	0.587	0.321	0.158	0.318	0.41	0.233	0.594	0.456	0.713	0.576	0.579	0.15	0.605	0.302	0.857
Ddit3	NM_007837	Ddit3|CHOP-10|CHOP10|chop|gadd153|-|10|10 D3|protein-coding	26.092	22.1	20.179	24.684	38.459	27.142	25.257	27.48	31.709	19.326	38.147	18.822	31.232	20.143	31.297	30.733	29.341	24.573	34.635
Ddit4	NM_029083	Ddit4|5830413E08Rik|AA415483|REDD1|Rtp801|dig2|-|10|10 B4|protein-coding	136.872	101.909	114.486	131.178	161.258	135.213	135.334	88.354	106.077	141.145	92.683	256.393	140.321	127.654	129.893	188.087	192.529	200.383	112.202
Ddit4l	NM_030143	Ddit4l|1700037B15Rik|1700108M02Rik|REDD2|RTP801L|Smhs1|-|3|3 G3|protein-coding	40.375	30.543	36.56	32.018	13.047	14.967	14.75	16.06	23.538	13.276	42.733	38.968	39.965	34.522	46.687	18.388	24.833	26.177	19.076
Ddn	NM_001013741	Ddn|Gm748|-|15 F1|15 54.69 cM|protein-coding	28.413	18.596	45.716	24.199	27.694	19.165	14.676	17.422	24.131	32.218	40.61	32.672	17.772	18.917	16.671	46.046	18.17	69.244	21.025
Ddo	NM_027442	Ddo|5330420D20Rik|5730402C02Rik|AI467244|-|10|10 B1|protein-coding	20.961	38.905	17.511	39.642	18.658	34.339	19.741	25.609	19.387	32.256	19.606	20.96	17.72	25.401	31.795	17.301	13.48	11.678	21.984
Ddost	NM_007838	Ddost|-|-|4|4 D3|protein-coding	44.536	25.957	35.179	16.779	38.738	24.259	33.494	26.098	26.05	16.521	31.81	51.033	42.703	21.132	26.23	32.969	48.092	44.186	29.933
Ddr1	NM_001198833	Ddr1|6030432F18|AI323681|CD167a|Cak|Nep|PTK3A|-|17 B1|17 18.7 cM|protein-coding	62.675	45.013	57.563	40.922	88.822	52.598	46.102	58.243	75.019	43.867	51.268	58.077	96.051	69.678	57.511	46.656	85.315	97.538	82.734
Ddr2	NM_022563	Ddr2|AW495251|Ntrkr3|tyro10|-|1 H3|1 76.84 cM|protein-coding	4.395	6.026	3.529	5.218	4.919	4.264	5.326	4.116	5.094	4.949	3.949	5.292	3.741	4.562	6.01	5.089	3.54	3.523	4.91
Ddrgk1	NM_029832	Ddrgk1|1110001I20Rik|2600009E05Rik|AI326138|Ufbp1|-|2|2 F1|protein-coding	30.959	28.312	25.592	22.334	30.593	31.747	30.348	31.109	29.857	25.183	29.456	29.918	31.677	30.723	28.511	31.8	35.157	29.75	29.147
Ddt	NM_010027	Ddt|C78655|-|10 C1|10 38.58 cM|protein-coding	23.497	16.62	11.336	9.365	13.741	10.274	22.225	22.131	16.01	13.197	27.311	8.905	13.149	18.624	16.775	11.685	23.877	25.738	23.129
Ddx1	NM_134040	Ddx1|AA409185|DBP-RB|-|12|12 A1.1|protein-coding	17.416	16.111	16.682	15.086	16.942	13.544	16.242	16.487	15.57	14.712	18.063	18.655	19.45	15.929	18.801	17.005	18.32	19.112	17.159
Ddx10	NM_029936	Ddx10|4632415A01Rik|AI646054|-|9|9 A5.3|protein-coding	6.881	7.296	7.469	8.63	8.358	7.689	6.999	6.453	7.009	9.173	8.091	8.172	7.506	7.658	8.035	9.291	7.605	7.26	6.669
Ddx11	NM_001003919	Ddx11|4732462I11Rik|CHL1|CHLR1|KRG2|essa15a|-|17|17 E1.1|protein-coding	2.81	2.951	2.326	2.511	3.047	3.034	2.676	2.535	3.031	3.027	3.139	2.695	3.439	2.736	2.459	2.751	3.687	2.819	2.374
Ddx17	NM_152806	Ddx17|2610007K22Rik|A430025E01Rik|AI047725|C80929|Gm926|p72|-|15|15 E1|protein-coding	1088.41	1121.22	997.806	872.691	1102.18	1087.8	1145.2	1172.5	1169.83	934.176	1010.8	1019.68	1128.4	1034.86	1105.66	1052.07	1145.7	1071.95	1103.17
Ddx18	NM_025860	Ddx18|2310005B10Rik|-|1|1 E2.3|protein-coding	12.199	11.493	11.001	9.839	12.722	11.454	12.148	13.618	11.349	10.435	13.415	13.074	13.549	12.151	12.012	9.905	14.377	11.538	12.864
Ddx19a	NM_007916	Ddx19a|DBP5|Ddx19|Eif4a-rs1|-|8|8 E1|protein-coding	16.415	16.614	14.152	13.431	15.978	14.686	15.341	15.71	18.716	13.335	19.087	14.32	18.163	16.772	15.7	14.464	16.436	15.697	18.736
Ddx19b	NM_172284	Ddx19b|2810457M08Rik|4921519L13Rik|AW260119|-|8|8 E1|protein-coding	11.357	13.053	12.621	11.73	10.671	13.487	13.442	12.915	14.919	11.751	16.447	11.322	12.332	14.654	16.52	13.332	11.106	13.261	15.216
Ddx20	NM_017397	Ddx20|GEMIN3|dp103|-|3|3 F2.2|protein-coding	12.592	11.683	7.993	9.323	11.896	8.305	10.23	10.695	10.662	8.503	14.049	8.529	12.541	10.491	8.265	10.025	11.471	11.452	10.545
Ddx21	NM_019553	Ddx21|AI255159|AL022742|D10Ertd645e|D10Wsu42e|-|10 B4|10 32.43 cM|protein-coding	11.361	8.424	11.524	10.029	9.851	9.659	9.441	9.479	12.125	10.251	10.106	12.255	13.896	10.85	13.249	13.133	14.012	11.636	10.227
Ddx23	NM_001080981	Ddx23|3110082M05Rik|4921506D17Rik|-|15|15 F1|protein-coding	25.237	25.58	22.258	18.796	24.231	23.612	24.942	24.814	22.81	21.468	26.055	21.388	25.197	21.239	24.119	21.23	21.395	21.03	23.203
Ddx24	NM_001159502	Ddx24|1700055J08Rik|2510027P10Rik|AI649272|-|12|12 E|protein-coding	29.979	26.752	29.643	29.845	30.432	28.868	26.244	28.056	30.74	30.919	33.245	28.537	30.043	26.992	32.974	27.051	28.555	34.4	30.997
Ddx25	NM_013932	Ddx25|AW047046|GRTH|-|9|9 A4|protein-coding	3.692	3.083	4.667	3.122	1.947	2.324	3.022	2.344	3.574	3.634	5.509	3.728	3.811	3.226	3.864	2.634	2.907	3.821	4.379
Ddx27	NM_153065	Ddx27|C86129|-|2|2 H3|protein-coding	14.58	13.236	15.247	14.179	14.061	11.888	10.571	13.06	13.561	15.831	15.426	11.459	16.436	13.307	13.228	10.099	15.338	15.641	10.758
Ddx28	NM_028038	Ddx28|2410004K13Rik|AI449652|Mddx28|-|8|8 D3|protein-coding	16.141	10.125	13.233	8.2	7.866	11.476	12.016	10.893	7.943	5.731	8.85	8.921	13.318	11.765	14.035	9.365	15.021	14.846	12.762
Ddx31	NM_001033294	Ddx31|5830444G11Rik|Gm997|-|2|2 A3|protein-coding	9.696	10.68	10.282	11.257	10.849	11.525	9.624	10.519	11.3	11.392	10.251	11.358	11.846	10.95	11.213	12.986	11.568	11.309	9.42
Ddx39	NM_197982	Ddx39|2610307C23Rik|BAT1|DDXL|Ddx39a|URH49|-|8|8 C2|protein-coding	26.772	26.638	20.26	22.654	22.315	25.204	24.499	25.841	23.693	24.614	25.374	17.784	24.572	22.877	17.322	21.808	20.549	22.437	24.597
Ddx39b	NM_001252457	Ddx39b|0610030D10Rik|AI428441|Bat-1|Bat1|Bat1a|D17H6S81E|D17H6S81E-1|D6S81Eh|-|17 B1|17 18.6 cM|protein-coding	145.699	133.908	135.687	131.215	151.465	147.993	132.604	136.955	140.173	129.727	141.73	141.978	176.584	130.365	137.374	133.077	159.761	141.876	144.907
Ddx3x	NM_010028	Ddx3x|D1Pas1-rs2|Ddx3|Fin14|-|X A1.1|X 8.17 cM|protein-coding	106.854	92.059	90.948	61.517	92.08	69.044	84.645	84.493	91.153	60.588	96.569	94.359	90.6	74.526	95.227	83.389	88.203	88.017	91.97
Ddx3y	NM_012008	Ddx3y|8030469F12Rik|D1Pas1-rs1|Dby|-|Y|Y A1|protein-coding	46.076	41.156	36.475	31.356	43.167	37.951	39.121	38.609	39.023	30.905	38.127	40.929	38.778	35.041	42.351	38.907	40.867	41.727	40.752
Ddx4	NM_001145885	Ddx4|AV206478|Mvh|VASA|-|13 D2.2|13 63.87 cM|protein-coding	0.541	0.484	0.626	0.666	0.427	0.487	0.6	0.706	1.323	0.406	0.685	0.503	0.451	0.815	0.665	0.695	0.541	0.584	0.685
Ddx41	NM_134059	Ddx41|2900024F02Rik|AA958953|ABS|AI324246|-|13|13 B1|protein-coding	37.52	34.118	39.226	29.449	31.94	30.655	33.954	34.516	39.043	30.798	41.054	36.158	51.296	33.78	32.279	32.535	41.629	36.557	35.808
Ddx42	NM_028074	Ddx42|1810047H21Rik|AW319508|AW556242|B430002H05Rik|RHELP|RNAHP|SF3b125|-|11|11 E1|protein-coding	35.652	31.992	30.447	26.49	31.492	27.513	33.789	31.933	31.336	26.585	31.336	30.878	31.158	32.204	35.912	32.114	32.663	29.733	33.17
Ddx43	NM_001191044	Ddx43|ENSMUSG00000070291|OTTMUSG00000019690|-|9|9 E1|protein-coding	0.398	0.282	0.411	0.212	0.705	0.386	0.143	0.478	0.185	0.07	0.317	0.514	1.129	0.198	0.621	0.54	0.646	0.212	0.215
Ddx46	NM_001282055	Ddx46|2200005K02Rik|8430438J23Rik|AI325430|AI957095|mKIAA0801|-|13|13 B1|protein-coding	24.029	23.566	22.402	24.791	22.806	23.539	21.555	23.946	24.67	24.301	24.918	22.354	24.139	27.326	25.108	24.468	23.883	23.383	24.745
Ddx47	NM_026360	Ddx47|4930588A18Rik|C77285|-|6|6 G1|protein-coding	45.327	47.261	40.844	31.659	40.189	38.151	52.322	50.493	41.095	32.76	41.449	30.562	41.748	29.842	35.885	35.685	39.071	31.918	31.488
Ddx49	NM_001024922	Ddx49|R27090_2|-|8|8 B3.3|protein-coding	18	15.563	17.723	12.673	22.608	17.518	15.168	13.951	18.594	15.296	23.075	17.8	19.936	16.065	16.644	17.16	23.676	17.903	16.493
Ddx5	NM_007840	Ddx5|2600009A06Rik|G17P1|HUMP68|Hlr1|p68|-|11 E1|11 70.01 cM|protein-coding	769.802	611.704	601.029	550.606	736.814	597.48	688.101	655.261	650.055	556.468	646.589	694.423	733.312	619.571	732.602	714.927	803.442	704.52	757.235
Ddx50	NM_053183	Ddx50|4933429B04Rik|8430408E17Rik|GU2|RH-II|-|10|10 B4|protein-coding	37.642	35.963	37.002	36.969	41.192	36.133	36.469	37.239	37.566	39.678	41.48	40.243	41.279	40.048	41.097	42.142	42.274	39.188	40.079
Ddx51	NM_027156	Ddx51|2310061O04Rik|AA537002|C81583|R75505|-|5|5 F|protein-coding	20.708	18.164	19.117	15.821	16.982	13.555	18.387	14.017	15.002	15.351	20.75	17.049	21.21	15.907	14.706	18.378	20.972	21.734	19.647
Ddx52	NM_030096	Ddx52|2700029C06Rik|ROK1|-|11|11 C|protein-coding	18.833	19.202	15.707	13.005	16.908	16.941	20.019	18.033	17.55	15.383	14.792	18.115	16.812	16.241	20.264	16.801	19.88	20.395	16.765
Ddx54	NM_028041	Ddx54|2410015A15Rik|AI414901|DP97|-|5|5 F|protein-coding	9.956	11.211	9.141	9.383	11.575	9.715	9.574	9.107	11.084	10.208	10.667	11.405	11.38	9.693	9.47	10.679	12.353	13.875	11.653
Ddx55	NM_026409	Ddx55|2810021H22Rik|mKIAA1595|-|5|5 F|protein-coding	20.427	17.512	19.38	20.014	17.691	18.494	16.566	18.877	18.163	20.39	19.968	19.58	20.919	19.32	22.123	19.625	18.931	18.483	16.695
Ddx56	NM_026538	Ddx56|2600001H07Rik|D11Ertd619e|Noh61|-|11 A1|11 3.94 cM|protein-coding	23.661	20.547	23.692	20.615	22.773	25.392	19.144	21.437	21.653	18.895	20.421	21.809	24.985	19.24	20.685	21.803	22.671	22.511	18.454
Ddx58	NM_172689	Ddx58|6430573D20Rik|C330021E21|RIG-I|RLR-1|-|4|4 A5|protein-coding	6.168	7.698	3.974	4.254	6.257	6.102	5.683	6.068	6.466	4.433	5.754	6.426	4.866	4.501	5.576	5.257	5.486	4.142	5.892
Ddx59	NM_026500	Ddx59|1210002B07Rik|4833411G06Rik|-|1|1 E4|protein-coding	6.715	6.569	5.837	5.318	5.994	7.462	8.026	6.94	6.984	5.35	7.274	5.636	6.336	6.062	6.782	6.217	6.125	6.879	8.011
Ddx6	NM_007841	Ddx6|1110001P04Rik|E230023J21Rik|HLR2|mRCK/P54|p54|rck|-|9 A5.2|9 26.0 cM|protein-coding	63.685	63.27	57.562	55.471	66.437	59.699	60.799	61.718	66.201	52.087	63.275	56.985	59.654	60.714	65.023	61.868	65.411	64.108	61.377
Ddx60	NM_001293783	Ddx60|9830118M07|-|8|8 B3.1|protein-coding	1.147	2.537	1.168	0.597	1.655	0.861	1.146	1.155	2.147	0.711	1.238	1.2	0.632	0.652	1.059	0.936	0.897	0.721	1.067
Deaf1	NM_001282072	Deaf1|AU042387|C230009B13Rik|NUDR|-|7|7 F5|protein-coding	24.569	27.324	26.482	24.807	26.885	28.046	26.242	27.977	27.415	28.098	27.808	25.992	28.709	28.896	24.892	29.647	29.294	29.962	27.048
Decr1	NM_026172	Decr1|1200012F07Rik|Decr|Nadph|-|4|4 A2|protein-coding	32.408	29.334	31.045	26.559	27.164	26.742	32.475	28.59	34.075	25.523	31.555	31.935	31.621	27.872	37.36	28.101	28.32	35.075	29.485
Decr2	NM_011933	Decr2|-|-|17 A3.3|17 13.06 cM|protein-coding	20.959	21.695	20.677	21.671	22.509	17.438	18.455	20.032	20.866	26.771	22.735	17.674	21.89	17.969	27.386	21.028	19.577	22.082	18.992
Dedd	NM_011615	Dedd|CASP8IP1|DEFT|Dedpro1|FLDED1|KE05|-|1 H3|1 79.34 cM|protein-coding	44.069	47.809	40.976	52.81	50.993	54.188	44.485	49.866	52.655	47.416	51.627	41.93	47.912	56.879	52.799	53.668	51.735	45.951	49.985
Dedd2	NM_207677	Dedd2|2410050E11Rik|FLAME-3|-|7|7 A3|protein-coding	9.252	11.394	9.787	12.683	9.738	10.529	8.349	12.125	10.44	10.619	12.9	6.665	12.152	10.26	10.064	9.004	10.365	8.675	13.251
Def6	NM_027185	Def6|2410003F05Rik|6430538D02Rik|AV094905|Ibp|Slat|Slat2|Slat6|-|17|17 A3.3|protein-coding	2.077	5.046	1.782	2.208	2.354	2.498	3.236	4.422	2.743	2.713	1.96	1.373	1.845	1.881	1.26	2.102	1.564	1.212	1.318
Def8	NM_001281803	Def8|AI449518|D8Ertd713e|DEF-8|-|8 E1|8 72.1 cM|protein-coding	23.179	24.484	23.702	26.315	24.991	30.958	26.481	27.269	28.371	26.836	27.848	24.085	28.145	32.143	28.745	27.334	25.938	29.307	28.356
Defa-ps1	NR_003146	Defa-ps1|Crypi|Defcr-ps1|Defcr-ps26|-|8 A2|8|pseudo	0	0	0	0	0	0	0	0	0	0	0	0	0	0	0	0	0	0	0
Defa-ps12	NR_002878	Defa-ps12|Defb46-ps|EG654452|-|8 A1.3|8|pseudo	0	0	0	0	0	0	0	0	0	0	0	0	0	0	0	0	0	0	0
Defa-ps13	NR_002881	Defa-ps13|Defb54-ps|OTTMUSG00000020671|-|8 A1.3|8|pseudo	0	0.079	0	0	0	0	0	0	0	0	0.402	0	0	0	0	0	0	0	0
Defa17	NM_001167790	Defa17|AU014719|Cryp17|Defcr17|-|8|8 A2|protein-coding	0	0	0	0	0	0	0	0	0	0	0	0	0	0	0	0	0	0	0
Defa2	NM_001195634	Defa2|CR2|Defcr-2|Defcr2|-|8 A2|8|protein-coding	0	0	0	0	0	0	0	0	0	0	0	0	0	0	0	0	0	0	0
Defa20	NM_183268	Defa20|2010016F14Rik|Defcr20|-|8|8 A2|protein-coding	0	0	0	0	0	0	0	0	0	0	0	0	0	0	0	0	0	0	0
Defa21	NM_183253	Defa21|2010016B13Rik|Defcr21|-|8|8 A2|protein-coding	0	0	0	0	0	0	0	0	0	0	0	0	0	0	0	0	0	0	0
Defa22	NM_207658	Defa22|Defcr22|-|8|8 A2|protein-coding	0	0	0	0	0	0	0	0	0	0	0	0	0	0	0	0	0	0	0
Defa23	NM_001012307	Defa23|Defcr23|-|8|8 A2|protein-coding	0	0	0	0	0	0	0	0	0	0	0	0	0	0	0	0	0	0	0
Defa24	NM_001024225	Defa24|Defcr24|-|8|8 A2|protein-coding	0	0	0	0	0	0	0	0	0	0	0	0	0	0	0	0	0	0	0
Defa25	NM_007849	Defa25|Defcr-2|Defcr2|Defcr25|-|8 A2|8|protein-coding	0	0	0	0	0	0	0	0	0	0	0	0	0	0	0	0	0	0	0
Defa26	NM_001079933	Defa26|Defcr26|-|8|8 A2|protein-coding	0	0	0	0	0	0	0	0	0	0	0	0	0	0	0	0	0	0	0
Defa27	NM_001170955	Defa27|ENSMUSG00000074438|Gm15299|OTTMUSG00000019793|-|8|8 A2|protein-coding	0	0	0	0	0	0	0	0	0	0	0	0	0	0	0	0	0	0	0
Defa28	NM_001177523	Defa28|EG626682|Gm6696|-|8|8 A2|protein-coding	0	0	0	0	0	0	0	0	0	0	0	0	0	0	0	0	0	0	0
Defa29	NM_007844	Defa29|2010300L12Rik|2010319H24Rik|CRS1C|CRS1C-2|CRS1C-4|CRS1C-5|Defa-rs1|Defcr-rs1|-|8 A2|8 10.35 cM|protein-coding	0	0	0	0	0	0	0	0	0	0	0	0	0	0	0	0	0	0	0
Defa3	NM_007850	Defa3|Defa27|Defcr-3|Defcr3|-|8|8 A2|protein-coding	0	0	0	0	0	0	0	0	0	0	0	0	0	0	0	0	0	0	0
Defa30	NM_001177485	Defa30|Gm15284|OTTMUSG00000019742|-|8 A2|8|protein-coding	0	0	0	0	0	0	0	0	0	0	0	0	0	0	0	0	0	0	0
Defa31	NM_007848	Defa31|CRS4C-2|CRS4C2|CRS4C2b|CRS4C2c|CRS4C2d|CRS4C3a|CRS4C3a2|CRS4C3b|CRS4C3c|CRS4C3d|CRS4C3e|Defa-rs7|Defcr-rs7|-|8|8 A2|protein-coding	0	0	0	0	0	0	0	0	0	0	0	0	0	0	0	0	0	0	0
Defa32	NM_001177521	Defa32|ENSMUSG00000065957|Gm15308|OTTMUSG00000019860|-|8 A2|8|protein-coding	0	0	0	0	0	0	0	0	0	0	0	0	0	0	0	0	0	0	0
Defa33	NM_001270555	Defa33|Gm21002|-|8 A2|8|protein-coding	0	0	0	0	0	0	0	0	0	0	0	0	0	0	0	0	0	0	0
Defa34	NM_001177528	Defa34|ENSMUSG00000063206|Gm15315|OTTMUSG00000019924|-|8 A2|8|protein-coding	0	0	0	0	0	0	0	0	0	0	0	0	0	0	0	0	0	0	0
Defa35	NM_001177481	Defa35|ENSMUSG00000061845|Gm10104|OTTMUSG00000018258|-|8 A2|8|protein-coding	0	0	0	0	0	0	0	0	0	0	0	0	0	0	0	0	0	0	0
Defa36	NM_001270613	Defa36|Gm21498|-|8 A2|8|protein-coding	0	0	0	0	0	0	0	0	0	0	0	0	0	0	0	0	0	0	0
Defa37	NM_001177522	Defa37|Gm14850|OTTMUSG00000018259|-|8|8 A2|protein-coding	0	0	0	0	0	0	0	0	0	0	0	0	0	0	0	0	0	0	0
Defa4	NM_010039	Defa4|Crp4|Defa28|Defcr4|-|8|8 A2|protein-coding	0	0	0	0	0	0	0	0	0	0	0	0	0	0	0	0	0	0	0
Defa5	NM_007851	Defa5|Defa29|Defcr29|Defcr5|-|8|8 A2|protein-coding	0	0	0	0	0	0	0	0	0	0	0	0	0	0	0	0	0	0	0
Defa6	NM_007852	Defa6|Defcr6|-|8|8 A2|protein-coding	0	0	0	0	0	0	0	0	0	0	0	0	0	0	0	0	0	0	0
Defb1	NM_007843	Defb1|AW260221|BD-1|-|8 A2|8 10.35 cM|protein-coding	0	0.035	0.077	0	0	0	0	0.048	0.061	0	0	0.026	0.145	0	0	0	0.06	0	0
Defb10	NM_139225	Defb10|BD-10|Defb7|-|8|8 A2|protein-coding	0	0	0	0	0	0	0	0	0	0	0	0	0	0	0	0	0	0	0
Defb11	NM_139221	Defb11|BD-11|Defb8|-|8|8 A2|protein-coding	0	0	0	0	0	0	0	0	0	0	0	1.802	0	0	0	0	0	0	0
Defb12	NM_152802	Defb12|9230103N16Rik|BD-12|-|8|8 A1.3|protein-coding	0	0.675	0	0	0	0	0	0.305	0.394	0	0	0	0.373	0.474	0	0	0	0	0
Defb13	NM_139223	Defb13|BD-13|-|8|8 A2|protein-coding	0	0	0	0	0	0	0	0	0	0	0	0	0	0	0	0	0	0	0
Defb14	NM_183026	Defb14|BD-14|-|8|8 A1.3|protein-coding	0	0.333	0	0	0	0	0	0	0	0	0	0	0	0	1.408	0	0	0	0
Defb15	NM_139222	Defb15|BD-15|-|8|8 A2|protein-coding	0	0	0	0	0	0	0	0	0	0	0	0	0	0	0	0	0	0	0
Defb18	NM_001039123	Defb18|BD-18|EG654460|mBD-18|-|1 A3|1|protein-coding	0	0	0	0	0	0	0	0	0	0	0	0	0	0	0	0	0	0	0
Defb19	NM_145157	Defb19|BD-19|Defb24|Tdl|mBD-19|-|2|2 H1|protein-coding	0	0	0	0	0	0	0	0	0	0	0	0	0	0	0	0	0	0	0
Defb2	NM_010030	Defb2|BD-2|-|8 A2|8 10.45 cM|protein-coding	0	0	0	0	0	0	0	0	0	0	0	0	0	0	0	0	0	0	0
Defb20	NM_176950	Defb20|9230107O10Rik|BD-20|mBD-20|-|2|2 G3|protein-coding	0.35	0	0	0	0.171	0	0	0.308	0	0	0	0	0	0	0	0.436	0	0.879	0.831
Defb21	NM_207276	Defb21|4930525K10Rik|Gm121|-|2|2 H1|protein-coding	0	0	0	0	0	0	0	0	0	0	0	0	0	0	0	0	0	0	0
Defb22	NM_001002791	Defb22|9230002F21Rik|-|2|2 G3|protein-coding	0	0	0	0	0	0	0	0	0	0	0	0	0	0	0	0	0	0	0
Defb23	NM_001037933	Defb23|EG629114|-|2|2 G3|protein-coding	0	0	0	0	0	0	0	0	0	0	0	0	0.195	0	0	0	0	0	0
Defb25	NM_001039122	Defb25|BD-25|OTTMUSG00000015862|mBD-25|-|2 H1|2|protein-coding	0	0	0	0	0	0	0	0	0	0	0	0	1.553	0	0	0	0	0	0
Defb26	NM_001039120	Defb26|EG654457|-|2|2 G3|protein-coding	0	0	0	0	0	0	0	0	0	0	0	0	0	0	0	0	0	0	0
Defb28	NM_001037502	Defb28|Gm1635|OTTMUSG00000015852|-|2 G3|2|protein-coding	0	0	0	0	0	0	0	0	0	0	0	0	0	0	0	0	0.352	0.527	0
Defb29	NM_001001444	Defb29|0610030I09Rik|BD-29|mBD-29|-|2|2 G3|protein-coding	0	0	0	0	0	0	0	0	0	0	0	0	0	0	0	0	0	0	0
Defb3	NM_013756	Defb3|BD-3|-|8|8 A1.3|protein-coding	0	0	0	0	0	0	0	0	0	0	0	0	0	0	0	0	0	0	0
Defb30	NM_001039566	Defb30|2410125J01Rik|4930449O14Rik|BD-30|mBD-30|-|14|14 D1|protein-coding	0	0.521	0	0.784	0.522	0.285	0	0	0.456	0.778	0.88	0	0	0.366	1.102	0	0	0	0.952
Defb33	NM_001039119	Defb33|BD-33|EG654453|-|8 A2|8|protein-coding	0	0	0	0	0	0.212	0	0	0	0	0	0	0	0	0	0	0	0	0
Defb34	NM_183035	Defb34|BD-34|-|8|8 A1.3|protein-coding	0	0	0	0	0	0	0	0	0	0	0	0	0	0	0	0	0	0	0
Defb35	NM_139224	Defb35|BD-35|-|8|8 A2|protein-coding	0	0	0	0	0	0	0	0.175	0	0	0	0	0	0.544	0	0	0	0	0
Defb36	NM_001037247	Defb36|BD-36|Defb123|mBD-36|-|2|2 H1|protein-coding	0	0	0	0	0	0	0	0	0	0	0	0	0	0	0	0	0	0	0
Defb37	NM_181683	Defb37|BD-37|-|8|8 A1.3|protein-coding	0	0	0	0	0	0	0	0	0	0	0	0	0	0	0	0	0	0	0
Defb38	NM_183036	Defb38|BD-38|-|8|8 A1.3|protein-coding	0	0	0	0	0	0	0	0	0	0	0	0	0	0	0	0	0	0	0
Defb39	NM_183038	Defb39|BD-39|-|8|8 A1.3|protein-coding	0.084	0	0	0	0	0.09	0	0	0	0	0	0	0	0	0	0	0.094	0	0
Defb4	NM_019728	Defb4|2310001F05Rik|BD-4|-|8|8 A1.3|protein-coding	0	0	0	0	0	0	0	0	0.402	0	0	0	0	0	0	0	0	0	0
Defb40	NM_183039	Defb40|BD-40|-|8|8 A1.3|protein-coding	0	0	0	0	0	0	0	0	0	0	0	0	0	0	0	0	0	0	0
Defb41	NM_183124	Defb41|9230102D03Rik|BD-17|Bd-41|Defb16|Defb17|Gm15386|OTTMUSG00000020946|OTTMUSG00000020948|-|1|1 A3|protein-coding	0	0	0	0	0	0	0	0	0	0	0	0	0	0	0	0	0	0	0
Defb42	NM_001034910	Defb42|BD-42|Defb44|mBD-42|-|14|14 D1|protein-coding	0	0	0	0	0	0	0	0	0	0	0	0	0	0	0	0	0	0	0
Defb43	NM_001039121	Defb43|BD-43|EG654458|mBD-43|-|14 D1|14|protein-coding	0	0.052	0	0.093	0	0	0	0	0	0	0	0	0	0	0	0	0.089	0	0
Defb44-ps	NR_002879	Defb44-ps|Defb44|Defb49|Defb49-ps|EG574082|-|1 A3|1|pseudo	0.149	0.097	0.035	0	0	0.079	0	0	0.085	0.036	0.163	0.071	0	0	0	0	0	0.031	0
Defb45	NM_001037752	Defb45|Defb27|OTTMUSG00000015859|-|2 H1|2|protein-coding	0	0	0	0	0	0	0	0	0	0	0	0	0	0	0	0	0	0	0
Defb46	NM_001025351	Defb46|Defb53|EG574081|-|8 A1.3|8|protein-coding	0	0	0	0	0	0	0	0	0	0	0	0	0	0	0	0	0	0	0
Defb47	NM_001039125	Defb47|Defb41|EG654465|-|14 D1|14|protein-coding	0	0	0	0	0.318	0.174	0	0	0	0	0	0	0	0.446	0	0	0	0	0.387
Defb48	NM_001037751	Defb48|Defb42|EG432867|-|14 D1|14|protein-coding	0	0	0	0	0	0	0.095	0	0	0	0	0	0	0	0	0.179	0	0	0
Defb5	NM_030734	Defb5|BD-5|-|8|8 A1.3|protein-coding	0	0	0	0	0	0	0	0	0	0	0	0	0	0	0	0	0	0	0
Defb50	NM_199067	Defb50|AY387658|BD-50|Defb37|Pbd1|mBD-50|-|8|8 A2|protein-coding	0	0	0	0	0	0	0	0	0	0	0	0	0	0	0	0	0	0	0
Defb6	NM_054074	Defb6|BD-6|-|8|8 A1.3|protein-coding	0.368	0	0	0	0	0	0	0	0	0	0	0	0	0	0	0	0	0	0
Defb7	NM_139220	Defb7|BD-7|Defb15|-|8|8 A1.3|protein-coding	0	0	0	0	0	0	0	0	0	0	0	0	0	0	0	0	0	0	0
Defb8	NM_153108	Defb8|BD-8|Defr1|-|8|8 A1.3|protein-coding	0	0	0	0	0	0	0	0	0	0	0	0	0	0	0	0	0	0	0
Defb9	NM_139219	Defb9|BD-9|-|8|8 A2|protein-coding	0	0	0	0	0	0	0	0	0	0	0	0.512	0	0	0	0	0	0	0
Degs1	NM_007853	Degs1|AA536663|Degs|Des1|Mdes|-|1|1 H5|protein-coding	29.152	18.964	26.011	10.716	47.145	19.958	24.775	25.598	27.302	15.753	19.89	43.645	33.851	24.1	20.358	26.311	48.71	43.395	36.877
Degs2	NM_001171002	Degs2|2210008A03Rik|AI852933|DES2|-|12|12 F1|protein-coding	2.108	7.449	0.491	4.029	3.382	2.836	4.345	2.911	2.504	3.485	0.996	0.737	0.628	0.709	1.158	1.29	0.869	1.003	1.731
Dek	NM_025900	Dek|1810019E15Rik|D13H6S231E|-|13 A5|13 24.5 cM|protein-coding	25.301	22.809	22.359	15.009	22.215	18.53	20.301	21.136	24.552	15.35	24.066	22.771	23.241	19.355	25.658	21.982	22.885	18.038	21.941
Dennd1a	NM_146122	Dennd1a|6030446I19Rik|connecdenn|-|2|2 B|protein-coding	33.631	43.574	33.404	39.347	35.322	42.911	36.822	39.234	38.499	35.922	42.001	39.064	36.057	40.835	45.141	42.517	33.275	33.664	36.598
Dennd1b	NM_181347	Dennd1b|4632404N19Rik|4930467M19Rik|6820401H01Rik|F730008N07Rik|-|1|1 E4|protein-coding	16.286	16.645	14.625	14.07	17.914	18.71	17.49	18.927	15.95	16.685	17.363	17.502	17.581	16.458	18.381	21.359	18.132	18.579	19.449
Dennd1c	NM_153551	Dennd1c|4432409M07Rik|-|17|17 D|protein-coding	8.078	6.369	5.044	1.799	7.519	3.274	3.555	5.902	5.963	2.19	3.189	6.888	5.477	1.325	2.44	4.118	5.052	2.972	3.257
Dennd2a	NM_172477	Dennd2a|B930096L08Rik|C130031G22|mKIAA1277|-|6|6 B1|protein-coding	14.524	16.802	14.931	17.188	22.052	24.64	21.899	20.56	26.435	20.056	17.337	15.558	16.487	16.371	20.911	24.499	20.151	21.654	21.225
Dennd2c	NM_177857	Dennd2c|A930010I20Rik|-|3|3 F2.2|protein-coding	0.93	1.277	0.677	0.168	1.07	0.483	0.658	1.029	0.677	0.277	0.628	0.746	0.744	0.098	0.164	0.445	0.693	0.449	0.509
Dennd2d	NM_028110	Dennd2d|2010308M01Rik|AI451421|-|3|3 F2.3|protein-coding	0	0.077	0.28	0.417	0.115	0.063	0.156	0.156	0.673	0.258	0	0.112	0.064	0.486	0.081	0.074	0.066	0.05	0.281
Dennd3	NM_001081066	Dennd3|AI447457|E030003N15Rik|-|15|15 D3|protein-coding	3.81	8.719	2.711	5.138	3.483	2.724	5.337	3.925	4.805	4.098	2.181	2.204	2.068	1.567	1.99	2.872	1.675	1.558	2.569
Dennd4a	NM_001162917	Dennd4a|AI115600|AI851943|F730015K02Rik|-|9|9 C|protein-coding	23.173	23.615	26.585	21.395	26.304	22.308	20.857	25.244	26.794	22.179	24.069	23.678	26.343	23.879	25.674	25.063	29.191	24.997	25
Dennd4b	NM_201407	Dennd4b|-|-|3|3 F1|protein-coding	31.888	28.398	32.419	29.672	29.452	24.302	25.453	28.414	29.027	25.888	28.378	24.115	32.404	27.109	25.38	24.973	30.488	25.921	28.669
Dennd4c	NM_184088	Dennd4c|1700065A05Rik|AA420392|-|4|4 C4|protein-coding	33.241	33.11	29.235	25.416	31.443	31.013	32.634	32.893	32.812	26.046	32.255	30.499	31.089	29.818	33.902	34.428	30.487	31.126	32.401
Dennd5a	NM_021494	Dennd5a|1500012B19Rik|AJ245569|AW496491|ORF37|Rab6ip1|mKIAA1091|-|7|7 E3|protein-coding	40.167	40.091	40.754	40.548	48.583	44.318	42.049	42.076	51.29	39.284	41.769	38.828	46.306	52.17	48.566	44.14	50.461	47.562	49.75
Dennd5b	NM_177192	Dennd5b|9330160C06Rik|AI852444|D030011O10Rik|ENSMUSG00000072657|Gm17524|-|6|6 G3|protein-coding	12.327	14.508	13.706	14.451	15.373	12.538	13.001	13.432	14.693	14.845	15.095	11.973	13.643	13.192	13.782	14.892	13.588	14.621	15.087
Dennd6a	NM_001134465	Dennd6a|Fam116a|-|14|14 A3|protein-coding	30.144	31.285	29.55	30.514	31.503	28.083	29.152	30.957	29.33	29.973	28.864	29.369	31.926	32.685	29.659	33.048	31.877	31.142	32.743
Dennd6b	NM_027081	Dennd6b|1700027J05Rik|AI414881|Fam116b|-|15|15 E3|protein-coding	34.993	33.238	42.914	33	32.629	32.203	37.028	33.691	42.704	41.367	40.344	31.282	42.784	39.627	39.326	32.718	41.48	39.436	41.04
Denr	NM_026603	Denr|1500003K04Rik|-|5|5 F|protein-coding	13.488	12.009	12.009	12.557	12.374	15.107	11.435	13.126	16.749	15.525	15.916	10.944	13.511	12.31	15.571	15.726	11.987	10.693	14.225
Depdc1a	NM_029523	Depdc1a|5830484J08Rik|Depdc1|-|3|3 H4|protein-coding	0.175	0.095	0.11	0	0.085	0.062	0	0.051	0.149	0.028	0.192	0.028	0.251	0.119	0.12	0.036	0.179	0.122	0
Depdc1b	NM_178683	Depdc1b|9830132O03|AW260467|XTP1|-|13|13 D2.1|protein-coding	0.618	0.325	1.306	1.659	2.109	1.378	0.289	0.726	1.724	1.164	0.482	0.521	2.95	3.108	1.641	0.615	2.44	2.505	2.444
Depdc5	NM_001025426	Depdc5|AV016528|-|5 B1|5 17.35 cM|protein-coding	20.965	23.28	18.819	21.26	19.927	21.479	20.939	22.479	19.829	20.029	24.43	19.914	22.566	24.273	23.857	21.801	21.143	20.618	22.029
Depdc7	NM_144804	Depdc7|AV216087|-|2|2 E2|protein-coding	1.293	1.678	2.808	1.179	1.587	1.021	1.006	1.854	2.447	0.51	2.258	1.996	2.679	2.257	1.972	1.518	2.246	2.242	1.987
Deptor	NM_001037937	Deptor|Depdc6|-|15 D1|15 21.96 cM|protein-coding	5.593	4.989	4.209	5.385	3.035	3.1	3.519	2.9	1.97	4.107	5.317	5.284	3.743	3.83	6.07	3.494	2.821	2.544	3.049
Dera	NM_172733	Dera|2010002D22Rik|2500002K03Rik|DEOC|-|6|6 G1|protein-coding	5.248	6.886	5.753	6.025	5.422	6.66	7.379	8.06	6.523	6.574	4.384	6.157	5.174	5.778	6.675	7.321	6.771	7.151	6.611
Derl1	NM_024207	Derl1|1110021N07Rik|AI195141|AW551338|Derlin-1|-|15|15 D1|protein-coding	37.166	35.543	33.31	27.022	36.652	36.943	34.752	36.464	30.963	25.425	35.409	41.243	34.161	32.401	37.433	37.693	37.016	36.62	39.104
Derl2	NM_033562	Derl2|CGI-101|Derlin-2|F-lana|Flana|-|11 B4|11 43.21 cM|protein-coding	39.989	37.645	35.141	28.634	36.455	34.823	31.811	36.47	37.563	29.566	33.34	40.257	38.243	30.831	33.71	42.074	43.471	36.806	39.127
Derl3	NM_024440	Derl3|1810006I20Rik|1810063P04Rik|IZP6|derlin-3|-|10|10 C1|protein-coding	1.978	3.851	1.123	1.855	1.928	1.688	1.559	1.741	3.145	0.766	2.603	1.874	1.277	3.785	1.63	1.476	3.093	3.308	1.877
Des	NM_010043	Des|-|-|1 C4|1 38.85 cM|protein-coding	1.214	1.339	0.459	0.712	1.302	0.259	1.436	0.427	1.241	0.823	0.266	0.23	0.784	0	0.833	0.302	0.136	0.711	0.144
Desi1	NM_134095	Desi1|AI427858|AI850401|D15Wsu75e|DeSI-1|Fam152b|Pppde2|-|15 E1|15 38.34 cM|protein-coding	29.14	27.784	33.328	45.497	48.001	40.163	28.516	33.226	41.171	41.46	33.985	33.642	55.337	56.503	39.949	37.183	46.812	48.375	51.13
Desi2	NM_024282	Desi2|5830417C01Rik|DeSI-2|Fam152a|Pppde1|-|1|1 H4|protein-coding	57.592	63.142	58.183	63.416	67.546	72.45	67.499	66.274	68.611	62.385	67.73	69.62	65.667	72.357	78.318	77.977	67.993	69.783	69.656
Det1	NM_029585	Det1|2610034H20Rik|-|7|7 D2|protein-coding	5.302	6.004	5.497	5.08	3.652	3.806	3.081	3.455	5.731	4.048	5.925	4.685	6.199	4.459	4.234	6.496	4.212	4.39	5.32
Dexi	NM_021428	Dexi|1810029J14Rik|AI836170|AW413143|D16Bwg0586e|Myle|-|16 A1|16 5.67 cM|protein-coding	50.788	53.489	48.711	57.014	47.174	56.92	51.649	56.219	63.813	54.68	56.249	58.023	62.074	63.146	61.396	61.49	57.983	56.383	52.337
Dffa	NR_104263	Dffa|A330085O09Rik|DFF35|Dff45|ICAD|ICAD-L|ICAD-S|-|4|4 E2|protein-coding	14.503	17.518	17.438	21.824	15.977	20.731	17.692	19.096	18.511	21.863	18.91	15.819	18.919	18.904	17.611	17.729	19.496	18.292	16.911
Dffb	NM_007859	Dffb|40kDa|5730477D02Rik|CAD|CPAN|DFF40|Didff|-|4|4 E2|protein-coding	10.788	9.396	9.847	9.374	6.226	10.395	8.951	7.122	8.544	8.889	10.688	5.738	8.656	11.057	10.004	8.648	8.031	8.941	10.437
Dfna5	NM_018769	Dfna5|2310037D07Rik|4932441K13Rik|Dfna5h|EG14210|Fin15|-|6|6 B2.3|protein-coding	3.507	4.425	3.992	4.686	2.318	3.335	3.562	3.022	4.014	4.498	3.795	3.121	3.266	4.413	5.107	3.129	2.976	3.497	3.731
Dfnb59	NM_001080711	Dfnb59|Gm1001|Pjvk|-|2|2 C3|protein-coding	0.243	0	0.115	0	0.118	0	0	0.535	0	0	0	0	0.131	0.166	0.167	0.302	0	0.203	0.576
Dgat1	NM_010046	Dgat1|ARAT|C75990|D15Ertd23e|Dgat|-|15 D3|15 35.99 cM|protein-coding	36.333	40.061	40.147	43.675	33.362	43.399	38.091	38.532	45.806	45.321	44.904	35.492	41.309	33.803	41.146	33.624	41.89	36.044	34.325
Dgat2	NM_026384	Dgat2|0610010B06Rik|ARAT|DGAT-2|-|7|7 E1|protein-coding	2.251	1.371	5.013	2.964	5.367	3.509	1.456	2.378	5.251	3.421	3.608	2.527	6.02	5.254	4.066	2.067	5.647	7.283	5.258
Dgat2l6	NM_001114084	Dgat2l6|9930021F22Rik|-|X|X C3|protein-coding	0	0.092	0.179	0.166	0.138	0.101	0	0	0	0.023	0.052	0.045	0.051	0	0	0	0.053	0.079	0.112
Dgcr14	NM_001081633	Dgcr14|AI462402|D16H22S1269E|Dgcr1|Dgsi|ES2|Es2el|-|16 A3|16 11.09 cM|protein-coding	24.73	22.308	20.576	19.678	21.984	23.6	24.103	25.598	24.325	16.85	23.332	21.19	27.174	20.549	22.852	20.047	23.761	23.525	23.328
Dgcr2	NM_010048	Dgcr2|9930034O06Rik|DGS-C|Dgsc|Idd|Lan|Sez12|mKIAA0163|-|16 A3|16 11.05 cM|protein-coding	35.665	33.826	30.06	29.87	31.669	33.837	37.115	34.101	34.074	29.577	33.083	35.775	34.208	34.768	33.934	36.173	34.468	35.856	33.946
Dgcr6	NR_110380	Dgcr6|-|-|16 A3|16 11.19 cM|protein-coding	45.987	43.639	38.77	30.451	43.134	43.708	39.181	45.053	45.231	48.352	47.472	48.947	49.697	40.758	40.682	51.674	40.825	44.244	42.558
Dgcr8	NM_033324	Dgcr8|D16H22S1742E|D16H22S788E|D16Wis2|Gy1|N41|Vo59c07|mir-1306|-|16 A3|16 11.31 cM|protein-coding	27.666	27.477	27.253	29.267	30.545	27.783	25.57	27.901	29.601	28.77	29.162	25.359	30.573	31.852	30.234	28.41	30.863	27.471	30.811
Dgka	NM_016811	Dgka|80kDa|AW146112|Dagk1|-|10 D3|10 77.14 cM|protein-coding	17.897	19.789	15.618	18.59	19.863	17.584	20.335	17.106	16.551	17.372	12.384	15.861	15.956	13.164	16.401	14.774	15.547	13.365	16.686
Dgkb	NM_178681	Dgkb|6430574F24|90kda|C630029D13Rik|DAGK2|DGK|DGK-beta|mKIAA0718|-|12|12 A3|protein-coding	29.849	35.181	32.873	31.126	35.509	42.485	34.926	36.26	41.234	32.331	40.89	36.294	35.707	40.584	46.09	46.327	33.878	34.459	40.073
Dgkd	NM_177646	Dgkd|AI841987|D330025K09|DGKdelta|dgkd-2|-|1|1 D|protein-coding	22.455	27.007	23.893	25.296	22.123	23.813	22.189	23.699	22.776	26.168	23.371	22.529	24.647	22.358	21.697	24.6	23.376	24.357	22.065
Dgke	NM_019505	Dgke|C87606|DAGK6|DGK|-|11|11 C|protein-coding	11.27	10.062	17.893	11.125	14.35	11.718	12.182	11.297	20.567	14.468	14.501	12.653	11.708	14.156	18.276	14.607	14.162	18.049	19.161
Dgkeos	NR_110336	Dgkeos|A930013B10Rik|-|11|11 C|ncRNA	0.141	0.092	0.267	0	0.412	0	0	0.248	0.16	0.273	0.464	0	0.152	0.386	0.194	0.175	0	0	0.335
Dgkg	NM_001346673	Dgkg|2900055E17Rik|90kDa|AI854428|Dagk3|E430001K23Rik|mKIAA4131|-|16 B1|16 13.37 cM|protein-coding	0.623	0.777	3.539	3.291	0.7	0.529	0.409	0.49	1.543	3.421	2.72	0.415	1.542	1.19	1.261	0.538	1.22	1.686	1.17
Dgkh	NM_001281794	Dgkh|5930402B05Rik|D130015C16|DGK|-|14|14 D3|protein-coding	9.854	12.646	11.738	10.465	8.208	9.448	10.587	9.512	10.865	12.219	11.313	8.13	9.861	8.893	9.478	11.905	9.507	9.952	9.397
Dgki	NM_001347104	Dgki|C130010K08Rik|-|6|6 B1|protein-coding	15.788	27.745	17.445	22.879	11.19	16.958	18.243	13.905	23.16	15.161	24.993	16.804	20.336	28.26	19.501	20.09	14.365	19.277	17.317
Dgkk	NM_177914	Dgkk|Gm360|-|X|X A1.1|protein-coding	0	0	0	0.032	0.026	0.014	0	0	0	0.039	0.044	0.051	0.072	0.018	0	0.017	0.03	0.011	0.048
Dgkq	NM_199011	Dgkq|110kDa|DAGK|DAGK7|Dagk4|Dgkd|-|5 F|5 53.24 cM|protein-coding	53.11	48.759	46.566	41.206	47.55	54.764	54.557	48.106	52.53	46.709	56.469	56.256	57.038	52.194	51.228	51.906	52.186	58.997	55.075
Dgkz	NM_001166597	Dgkz|E130307B02Rik|ENSMUSG00000075035|F730209L11Rik|mDGK[z]|-|2|2 E1|protein-coding	71.751	62.305	77.898	68.664	77.379	81.542	71.857	66.824	80.211	80.52	66.147	62.919	66.217	70.786	69.064	70.539	71.98	91.855	75.866
Dguok	NM_001162521	Dguok|dGK|dGK1|dGK2|dGK3|-|6 C3|6 35.94 cM|protein-coding	22.168	24.098	20.402	25.349	26.592	30.159	24.825	23.42	28.954	22.359	25.978	23.817	23.594	29.011	26.486	26.159	26.876	24.071	26.268
Dhcr24	NM_053272	Dhcr24|2310076D10Rik|5830417J06Rik|mKIAA0018|-|4|4 C7|protein-coding	48.756	35.976	48.428	38.084	60.83	47.831	47.905	39.984	51.828	42.043	45.289	75.375	65.892	54.73	56.878	63.293	65.971	68.652	54.784
Dhcr7	NM_007856	Dhcr7|AA409147|-|7|7 F5|protein-coding	44.661	34.322	40.495	39.272	55.592	51.051	44.901	43.716	48.862	47.802	35.401	62.855	50.551	42.813	46.131	67.445	63.38	46.425	45.52
Dhdds	NM_026144	Dhdds|3222401G21Rik|CIT|DS|HDS|W91638|-|4|4 D3|protein-coding	22.048	30.062	23.475	27.886	28.149	29.248	24.788	22.345	26.762	25.838	30.003	27.976	25.004	33.33	30.01	30.44	25.574	30.14	29.693
Dhdh	NM_027903	Dhdh|1300018L09Rik|AA591799|Xld-1|Xld1|-|7 B3|7 29.32 cM|protein-coding	10.634	13.93	8.248	10.879	6.953	9.298	10.456	8.488	9.563	10.585	10.864	10.826	11.266	12.276	13.693	10.019	7.228	7.014	7.598
Dhfr	NM_010049	Dhfr|8430436I03Rik|AA607882|AI662710|AW555094|-|13 C3|13 47.64 cM|protein-coding	2.936	2.972	2.444	2.065	3.033	3.319	3.433	3.592	3.034	2.985	2.769	2.253	3.697	3.33	2.539	3.705	3.41	3.609	3.517
Dhh	NM_007857	Dhh|C78960|-|15 F1|15 55.05 cM|protein-coding	0	0.265	0.387	0	0.133	0	0	0.24	0	0.264	0.149	0	0	0.186	0	0.339	0	0	0
Dhodh	NM_020046	Dhodh|2810417D19Rik|AI834883|-|8|8 D3|protein-coding	9.099	11.682	9.163	9.291	11.634	8.278	11.654	9.847	10.444	10.927	10.8	9.084	11.793	12.034	12.269	10.543	9.396	13.008	9.051
Dhps	NM_001039514	Dhps|Dhs|-|8|8 C3|protein-coding	27.488	25.894	25.444	20.617	24.776	23.641	23.881	22.636	15.944	21.467	28.845	24.363	26.401	21.408	22.319	22.784	25.25	26.445	25.063
Dhrs1	NM_026819	Dhrs1|1110029G07Rik|AW112170|D14Ertd484e|-|14 C3|14 28.19 cM|protein-coding	58.882	45.852	42.347	44.248	48.635	45.889	54.843	48.908	54.094	47.37	52.149	64.297	53.131	54.884	61.149	61.383	61.032	66.089	68.846
Dhrs11	NM_177564	Dhrs11|-|-|11|11 C|protein-coding	33.862	27.773	29.215	20.596	17.421	21.979	26.276	20.763	27.684	17.19	35.064	22.693	33.432	36.14	27.043	23.885	20.909	27.653	22.062
Dhrs13	NM_183286	Dhrs13|2610209N15Rik|-|11|11 B5|protein-coding	13.231	8.351	9.945	6.587	11.483	7.925	11.906	8.935	11.321	5.09	12.521	17.859	15.8	12.385	10.078	11.718	17.508	10.76	9.458
Dhrs2	NM_027790	Dhrs2|5430405K24Rik|Hep27|-|14 C3|14|protein-coding	0.052	0.101	0.122	0.273	0	0.11	0.136	0.091	0.176	0.15	0.114	0.098	0.167	0.248	0.107	0.257	0.087	0.087	0.368
Dhrs3	NM_001172424	Dhrs3|Rsdr1|retSDR1|-|4|4 E1|protein-coding	36.641	33.369	35.618	26.609	17.195	19.692	21.164	28.667	30.896	17.881	52.06	33.127	40.396	37.338	44.613	22.078	26.364	26.301	18.969
Dhrs4	NM_001037938	Dhrs4|AI043103|AI790593|CR|D14Ucla2|NDRD|PHCR|PSCD|RRD|mouNRDR|-|14 C3|14 28.19 cM|protein-coding	11.032	9.978	9.286	9.827	10.584	10.469	11.755	9.482	9.865	8.16	12.764	11.893	11.779	10.744	10.734	11.233	11.883	15.327	10.096
Dhrs7	NM_025522	Dhrs7|2310016E22Rik|5730564L20Rik|AW061210|Retdsr4|Retsdr4|-|12|12 C3|protein-coding	14.249	15.043	13.808	10.634	13.685	13.158	18.4	13.369	18.944	10.904	15.739	15.871	14.175	14.913	17.941	12.531	14.748	14.298	16.281
Dhrs7b	NM_001172112	Dhrs7b|BC003479|C79874|C80074|PexRAP|-|11|11 B2|protein-coding	8.833	9.655	8.955	11.353	8.574	9.092	7.752	9.974	13.629	9.15	11.016	8.043	10.909	9.746	10.711	9.947	10.956	9.944	10.433
Dhrs7c	NM_001013013	Dhrs7c|1110001P11Rik|AI120487|SRP-35|-|11|11 B3|protein-coding	0	0	0	0	0	0	0	0	0	0	0.062	0	0	0	0.078	0	0	0	0
Dhrs9	NM_175512	Dhrs9|C730025I08Rik|Rdh15|-|2|2 C2|protein-coding	0	0.058	0	0	0.087	0	0	0	0	0	0	0	0	0	0	0	0	0	0
Dhrsx	NM_001033326	Dhrsx|C80877|D4Ertd296e|Dhrsxy|Pscad|-|4 E|4|protein-coding	0	0	0	0	0	0	0	0	0	0	0	0	0	0	0	0	0	0	0
Dhtkd1	NM_001081131	Dhtkd1|C330018I04Rik|-|2|2 A1|protein-coding	22.38	31.359	19.277	23.955	18.492	27.022	29.254	30.896	22.005	21.683	26.291	18.241	19.982	22.639	28.163	19.478	20.91	20.039	26.048
Dhx15	NM_001042620	Dhx15|DBP1|DEAH9|Ddx15|HRH2|mDEAH9|-|5|5 C1|protein-coding	48.249	43.562	44.978	38.247	43.55	39.133	44.584	41.461	41.179	37.143	45.912	44.202	45.322	40.579	47.187	46.916	46.5	44.424	42.363
Dhx16	NM_026987	Dhx16|2410006N22Rik|DBP2|Ddx16|mKIAA0577|-|17|17 B1|protein-coding	22.441	21.983	20.01	21.275	22.671	21.601	18.612	19.96	19.723	20.975	21.911	17.822	26.25	23.734	22.719	22.515	25.016	20.69	18.699
Dhx29	NM_172594	Dhx29|3732415M03|AU043276|Ddxx|E130202M19Rik|-|13|13 D2.2|protein-coding	9.832	10.055	10.807	9.446	11.608	10.589	9.276	9.789	11.593	10.321	10.434	12.055	12.987	11.56	11.48	11.892	12.391	12.479	10.896
Dhx30	NM_001252683	Dhx30|2810477H02Rik|C130058C04Rik|Ddx30|HELG|Ret-CoR|-|9|9 F2|protein-coding	47.672	45.284	41.947	41.923	40.997	45.37	42.646	45.107	45.211	40.964	49.247	44.313	49.173	42.64	46.257	46.403	42.715	45.406	46.041
Dhx32	NM_001286030	Dhx32|3110079L04Rik|4732469F02Rik|AA408140|Ddx32|-|7|7 F3|protein-coding	16.358	19.935	25.08	18.756	23.124	21.564	21.204	21.469	26.129	21.352	23.14	20.708	22.05	24.662	24.021	24.584	25.379	25.024	24.845
Dhx33	NM_178367	Dhx33|3110057P17Rik|9430096J02Rik|Ddx33|-|11|11 B4|protein-coding	22.481	21.313	22.717	22.411	22.177	18.093	20.599	19.789	19.548	21.075	21.153	21.885	24.699	21.428	21.426	18.88	24.248	21.61	22.467
Dhx34	NM_001285932	Dhx34|1200013B07Rik|1810012L18Rik|Ddx34|mKIAA0134|-|7|7 A2|protein-coding	16.063	16.42	13.14	13.808	12.985	13.514	16.248	15.642	15.567	12.546	17.547	15.7	17.178	14.348	14.833	14.947	15.897	14.943	16.16
Dhx35	NM_001291144	Dhx35|1200009D07Rik|Ddx35|-|2|2 H1|protein-coding	21.57	21.4	19.947	20.665	17.815	21.76	21.928	22.339	22.405	19.912	21.634	19.805	19.448	23.689	21.903	22.528	20.774	19.847	20.595
Dhx36	NM_028136	Dhx36|2810407E23Rik|AI452301|AU022184|Ddx36|mKIAA1488|-|3|3 E1|protein-coding	41.509	35.458	34.451	26.96	38.463	30.78	36.935	36.4	34.445	27.974	35.877	38.842	35.96	33.778	35.411	36.863	37.445	38.877	33.046
Dhx37	NM_203319	Dhx37|Gm1050|Gm451|mKIAA1517|-|5|5 G1.1|protein-coding	9.322	7.412	8.043	9.547	9.56	7.674	6.931	6.537	10.237	8.432	9.183	8.71	9.646	8.224	7.454	7.451	10.009	10.857	7.168
Dhx38	NM_178380	Dhx38|5730550P09Rik|AI325984|AW540902|Ddx38|Prp16|mKIAA0224|-|8|8 D3|protein-coding	14.453	12.815	9.909	10.804	14.283	14.529	12.596	12.244	11.506	11.64	12.742	13.639	12.875	12.986	12.417	12.632	12.72	13.067	15.24
Dhx40	NM_026191	Dhx40|2410016C14Rik|ARG147|DDX40|PAD|-|11|11 C|protein-coding	21.257	24.283	18.025	18.341	16.765	15.8	19.583	20.355	20.254	16.255	22.684	18.285	17.953	18.422	20.643	18.114	17.485	16.951	19.953
Dhx57	NM_001163759	Dhx57|AW494914|-|17|17 E3|protein-coding	21.04	20.843	21.746	19.476	20.441	19.6	20.94	21.245	22.568	19.142	21.527	20.144	22.715	21.98	22.373	22.73	22.752	21.995	21.544
Dhx58	NM_030150	Dhx58|B430001I08Rik|D11Lgp2e|LPG2|Lgp2|RLR-3|-|11 D|11 63.52 cM|protein-coding	2.519	3.478	3.346	1.319	2.873	2.515	2.253	2.359	3.53	2.595	2.468	3.097	3.403	2.783	2.722	1.799	2.154	2.241	2.034
Dhx8	NM_144831	Dhx8|Ddx8|mDEAH6|mKIAA4096|-|11|11 D|protein-coding	15.457	13.997	12.907	14.04	13.384	13.319	14.524	13.967	14.564	12.986	16.564	12.248	13.786	15.088	14.717	13.873	14.762	13.866	13.77
Dhx9	NM_007842	Dhx9|AI326842|Ddx9|HEL-5|NDHII|RHA|mHEL-5|-|1 G3|1 65.37 cM|protein-coding	45.982	42.037	40.187	31.777	38.993	37.99	39.506	37.839	40.203	32.938	43.124	42.713	39.388	36.441	44.75	42.349	40.501	41.165	37.683
Diablo	NM_023232	Diablo|0610041G12Rik|1700006L01Rik|AU040403|Smac|-|5|5 F|protein-coding	46.684	45.684	42.234	43.24	44.433	43.768	45.213	48.168	48.787	40.349	50.245	46.644	50.705	48.265	51.233	49.953	47.405	48.901	54.622
Diaph1	NM_007858	Diaph1|D18Wsu154e|Dia1|Diap1|Drf1|p140mDia|-|18 B3|18 19.71 cM|protein-coding	14.286	16.814	15.897	16.394	13.577	14.021	13.574	14.696	18.996	15.255	17.904	16.476	18.656	18.423	18.238	17.945	17.041	16.807	15.364
Diaph2	NM_172493	Diaph2|Dia3|Diap2|Drf2|E430022I22Rik|-|X|X E3|protein-coding	8.776	9.309	7.515	6.748	8.898	8.235	8.534	9.033	8.333	7.299	8.881	8.31	8.019	8.522	8.819	8.829	8.239	8.436	8.679
Diaph3	NM_019670	Diaph3|4930417P13Rik|Dia2|Diap3|Drf3|mDia2|mKIAA4117|p134MDia2|-|14|14 E1|protein-coding	4.79	7.155	5.21	6.614	6.493	6.631	6.311	6.47	6.427	7.012	6.058	6.524	6.174	4.935	6.256	9.26	6.57	6.079	5.196
Dicer1	NM_148948	Dicer1|1110006F08Rik|D12Ertd7e|mKIAA0928|-|12 E|12 54.83 cM|protein-coding	31.95	33.916	33.166	34.378	36.219	37.415	31.65	33.338	35.509	34.125	33.256	34.501	36.508	34.38	33.044	38.262	37.594	35.048	31.721
Dido1	NM_011805	Dido1|6720461J16Rik|D130048F08Rik|DATF-1|DIO-1|Datf1|dido|-|2|2 H4|protein-coding	117.297	108.997	91.249	90.351	100.045	111.47	114.785	108.717	118.51	88.87	107.883	105.789	109.337	116.543	128.612	114.99	120.572	123.46	108.782
Diexf	NM_145415	Diexf|AA408296|AW045375|Def|-|1|1 H6|protein-coding	19.774	20.283	18.963	20.968	17.566	18.182	18.921	16.498	19.118	19.94	21.106	19.25	21.846	21.597	21.751	21.536	21.647	20.147	17.196
Dimt1	NM_025447	Dimt1|1500031M22Rik|AV111347|Dimt1l|-|13|13 D2.1|protein-coding	17.94	14.609	15.3	14.727	15.052	11.431	13.223	14.271	15.662	13.169	16.176	15.105	18.563	14.595	15.718	18.58	17.589	18.246	14.898
Dio1	NM_007860	Dio1|5DI|D1|ITDI1|TXDI1|-|4 C7|4 50.18 cM|protein-coding	0	0	0	0	0	0.068	0	0	0	0.124	0	0	0	0	0	0	0	0	0
Dio2	NM_010050	Dio2|5DII|AI324267|DIOII|-|12|12 D3|protein-coding	336.95	317.075	283.2	302.91	276.187	333.604	297.026	288.318	307.475	264.88	356.528	411.76	464.542	368.83	370.109	359.864	380.652	385.39	305.698
Dio3	NM_172119	Dio3|-|-|12|12 F1|protein-coding	0	2.448	1.02	0	0.525	0.575	0.708	0.474	0	0	0.591	0	1.16	0	0	0	0	0.451	0
Dio3os	NR_002866	Dio3os|AW556460|Dio3as|-|12|12 F1|ncRNA	7.5	11.681	4.966	3.957	6.762	4.399	3.449	5.612	2.555	4.721	4.112	15.633	7.466	7.687	4.119	10.257	3.769	5.017	8.005
Dip2a	NM_001081419	Dip2a|4931420H10Rik|AI426328|Dip2|Kiaa0184-hp|mKIAA0184|-|10 C1|10 38.76 cM|protein-coding	21.96	18.704	24.338	25.004	33.19	23.987	19.005	24.16	26.376	23.314	21.222	18.8	33.54	29.082	22.07	20.1	30.499	30.642	30.221
Dip2b	NM_172819	Dip2b|4932422C22|AI317237|AI854602|mKIAA1463|-|15|15 F1|protein-coding	31.431	28.754	28.746	28.211	31.992	28.351	23.723	30.294	28.601	26.05	28.023	30.299	35.373	35.707	29.494	29.727	34.633	33.114	30.391
Dip2c	NM_001081426	Dip2c|2900024P20Rik|9630044M06|mKIAA0934|-|13|13 A1|protein-coding	18.246	19.713	19.784	21.58	21.652	21.826	19.603	20.254	20.513	23.297	23.745	19.091	21.966	22.028	20.958	23.962	23.388	23.292	21.272
Diras1	NM_145217	Diras1|Di-Ras1|Gbts1|RIG|-|10|10 C1|protein-coding	0.869	2.031	3.618	2.853	5.253	2.04	1.599	2.143	3.356	3.367	5.719	3.294	4.21	3.089	2.864	3.026	3.301	11.049	3.505
Diras2	NM_001024474	Diras2|2900052J15Rik|AI414999|-|13|13 A5|protein-coding	4.221	4.318	9.712	4.012	3.595	2.392	2.947	3.849	6.909	5.265	11.57	6.304	6.67	7.742	8.013	4.113	6.985	11.573	5.727
Dirc2	NM_153550	Dirc2|RCC4|-|16|16 B3|protein-coding	13.433	15.25	13.097	14.408	14.423	15.658	16.679	15.155	14.763	17.666	14.107	15.498	13.503	15.531	14.833	18.793	13.853	14.288	14.712
Dis3	NM_028315	Dis3|2810028N01Rik|-|14|14 E2.2|protein-coding	15.329	15.366	17.093	12.923	15.196	11.177	15.368	12.173	14.421	13.728	15.116	16.192	17.223	14.531	14.747	16.707	16.026	17.563	16.349
Dis3l	NM_172519	Dis3l|AV340375|-|9|9 C|protein-coding	10.389	10.781	12.737	11.934	12.498	11.557	10.57	12.246	14.375	11.998	14.568	13.152	14.185	13.994	12.788	14.124	12.585	11.608	14.605
Dis3l2	NM_153530	Dis3l2|4930429A22Rik|8030493P09Rik|-|1|1 C5|protein-coding	7.696	9.494	7.865	9.818	9.668	10.842	9.651	10.225	9.676	9.752	9.859	7.738	9.028	9.936	10.447	10.167	9.352	8.575	10.339
Disc1	NM_174854	Disc1|-|-|8 E2|8 73.26 cM|protein-coding	6.493	8.527	4.751	7.192	5.58	7.865	7.913	6.909	6.653	5.463	6.618	6.55	6.315	8.677	7.255	7.879	6.468	7.163	5.149
Disp1	NM_001278220	Disp1|1190008H24Rik|DispA|-|1 H5|1|protein-coding	7.543	11.803	9.232	11.094	11.16	12.307	12.454	11.603	12.676	12.836	8.145	10.816	9.716	9.276	11.528	13.082	11.017	9.567	10.775
Disp2	NM_170593	Disp2|AI840597|B230210L08Rik|DispB|mKIAA1742|-|2|2 E5|protein-coding	7.812	5.196	20.568	13.965	5.615	5.137	4.276	4.813	9.61	15.696	23.555	9.929	12.26	11.387	12.334	8.66	10.468	28.331	14.359
Dixdc1	NM_178118	Dixdc1|4930563F16Rik|BC048182|Ccd1|Ccd1Aalpha1L|Ccd1Abeta1L|Ccd1BalphaL|Ccd1BbetaL|Ccd1CL|mKIAA1735|-|9|9 A5.3|protein-coding	4.01	4.654	6.617	8.263	8.479	4.622	1.844	4.847	7.068	6.512	4.896	3.916	9.561	8.358	6.3	4.344	8.939	7.635	7.875
Dkc1	NM_001030307	Dkc1|BC068171|-|X|X A7.3|protein-coding	11.418	8.324	8.272	9.828	10.143	9.017	9.114	8.97	8.535	8.048	8.519	7.805	7.855	8.296	9.426	8.851	10.088	8.369	8.314
Dkk1	NM_010051	Dkk1|mdkk-1|-|19|19 C1|protein-coding	0	0	0	0	0	0	0	0.123	0	0	0	0	0	0	0	0	0	0	0
Dkk2	NM_020265	Dkk2|-|-|3|3 G3|protein-coding	0.106	0.131	0.311	0.149	0.114	0.068	0.014	0.149	0.325	0.185	0.209	0.09	0.103	0.116	0.058	0.039	0.225	0.151	0.264
Dkk3	NM_015814	Dkk3|AW061014|C87148|-|7|7 F1|protein-coding	45.657	66.841	46.253	53.167	73.359	69.484	52.825	64.215	82.352	68.797	55.857	56.634	56.028	52.363	51.787	78.768	63.88	68.358	67.066
Dkk4	NM_145592	Dkk4|Dkk-4|-|8|8 A2|protein-coding	0	0	0	0	0	0	0	0	0	0	0	0	0	0	0	0	0	0	0
Dkkl1	NM_015789	Dkkl1|AI414495|SGY|SGY-1|SGY1|Soggy|mSgy|-|7 B3|7 29.19 cM|protein-coding	0.693	1.798	1.092	0.812	0.675	0	0.303	0.406	0.655	1.341	2.025	0.875	1.739	0.947	0.475	1.148	1.031	3.475	0
Dlat	NM_145614	Dlat|6332404G05Rik|DLTA|PDC-E2|-|9|9 A5.3|protein-coding	28.667	28.209	28.481	31.73	25.289	29.25	28.62	28.932	30.76	28.419	34.549	32.277	33.154	33.654	38.122	30.817	32.593	31.565	30.368
Dlc1	NM_015802	Dlc1|A730069N07Rik|Arhgap7|HP|STARD12|dlc-1|-|8 A4|8 23.05 cM|protein-coding	39.131	41.241	43.547	31.195	31.242	25.603	41.538	36.334	48.246	29.448	54.991	35.898	46.822	45.695	61.453	32.516	37.861	43.709	45.207
Dld	NM_007861	Dld|-|-|12 A2|12 13.43 cM|protein-coding	25.824	22.825	23.186	19.521	24.899	21.316	23.967	23.599	24.42	19.575	27.569	27.315	26.024	24.103	29.523	23.688	28.471	24.91	24.393
Dlec1	NM_177117	Dlec1|D630005C06Rik|-|9|9 F3|protein-coding	1.068	1.401	2.168	4.852	1.757	1.4	0.819	0.783	2.653	3.76	4.38	1.918	2.395	1.825	1.1	1.314	1.715	1.637	3.668
Dleu2	NR_028264	Dleu2|1810047A16Rik|4932411A06Rik|7730401J12Rik|AI197277|AI788824|Alt1|Gm9069|Leu2|-|14 D1|14 33.16 cM|ncRNA	48.468	54.391	46.065	43.806	49.83	45.585	42.352	43.137	50.121	40.963	47.445	46.033	53.8	46.123	52.528	46.75	49.73	42.193	42.261
Dleu7	NM_173419	Dleu7|BC038059|-|14|14 D1|protein-coding	0.841	0.858	1.023	0.81	1.288	0.897	1.736	1.163	0.887	1.978	0.988	0.569	0.84	0.287	1.072	1.643	1.342	1.808	1.71
Dlg1	NM_001252436	Dlg1|B130052P05Rik|Dlgh1|E-dlg/SAP97|SAP-97|SAP97|mKIAA4187|-|16 B2|16 22.4 cM|protein-coding	29.81	29.184	30.227	30.838	38.079	34.217	26.312	31.022	30.579	30.922	32.007	34.09	35.152	34.974	33.337	36.838	36.423	34.085	34.642
Dlg2	NM_011807	Dlg2|A330103J02Rik|B230218P12Rik|B330007M19Rik|Dlgh2|Gm1197|Gm21505|PSD93|-|7 E1|7 51.07 cM|protein-coding	3.286	3.842	13.855	9.167	4.646	3.011	2.061	2.684	6.957	11.015	10.743	3.006	7.019	6.977	5.188	3.836	6.133	9.442	8.218
Dlg3	NM_001177780	Dlg3|Dlgh3|SAP102|mKIAA1232|-|X|X C3|protein-coding	24.897	27.313	23.841	23.323	22.967	23.852	27.391	26.717	31.176	24.275	28.172	21.943	24.28	30.097	29.364	26.941	25.467	26.094	26.568
Dlg4	NM_007864	Dlg4|Dlgh4|PSD-95|PSD95|SAP90|SAP90A|-|11|11 B3|protein-coding	78.077	79.218	73.223	87.521	92.89	100.203	90.399	83.71	103.094	95.744	87.724	86.345	88.227	98.939	95.011	106.807	98.1	96.358	90.358
Dlg5	NM_001163513	Dlg5|4933429D20Rik|T25557|mKIAA0583|-|14|14 A3|protein-coding	58.058	63.785	46.217	67.334	52.117	76.78	67.349	60.954	57.641	67.56	57.647	59.952	50.547	63.618	62.148	79.318	54.598	53.749	51.126
Dlgap1	NM_001128180	Dlgap1|4933422O14Rik|9630002F18|AI845682|AI848168|BB075781|D17Bwg0511e|GKAP/SAPAP|GKPA/SAPAP|Gkap|Sapap1|mKIAA4162|-|17 E1.3|17 40.85 cM|protein-coding	38.127	56.683	49.678	57.273	49.275	65.657	54.026	61.004	65.006	65.007	66.401	49.037	62.37	65.172	61.011	73.381	60.929	53.874	57.238
Dlgap2	NM_172910	Dlgap2|6430596N04Rik|Dap-2|Dap2|Sapap2|-|8|8 A1.1|protein-coding	1.345	2.406	11.912	8.989	1.396	1.755	0.948	1.349	5.397	10.353	9.379	1.284	4.084	4.596	3.799	1.829	3.359	6.029	5.335
Dlgap3	NM_001302081	Dlgap3|BC058433|DAP-3|DAP3|Prpl8|Sapap3|-|4 D2.2|4 61.33 cM|protein-coding	2.894	3.369	11.225	8.578	3.432	2.911	2.401	2.237	5.709	10.595	8.136	2.445	4.651	5.295	3.284	3.374	3.311	8.722	4.474
Dlgap4	NM_001042487	Dlgap4|AI225853|BC024558|DAP-4|DAP4|SAPAP-4|Sapap4|WBP16|-|2|2 H1|protein-coding	38.182	47.228	47.12	52.781	44.1	53.259	43.519	51.175	56.182	50.847	53.058	44.427	52.688	54.078	51.539	55.108	52.925	51.541	49.297
Dlgap5	NM_144553	Dlgap5|C77459|C86398|Dap-5|Dlg7|Hurp|mKIAA0008|-|14 C1|14 24.6 cM|protein-coding	0.263	0.288	0.062	0.231	0.128	0.175	0.086	0.318	0.037	0.254	0.36	0.062	0.424	0.09	0.316	0.163	0.257	0.179	0.312
Dlk1	NM_001190703	Dlk1|AW742678|DLK-1|DlkI|FA1|Ly107|Peg9|SCP1|ZOG|pG2|pref-1|-|12 F1|12 60.17 cM|protein-coding	1.527	0.925	0.385	0.239	0.099	0.217	1.204	0.538	0.347	0.296	0.67	0.386	0.657	0.417	0	0.506	0.227	0.766	0
Dlk2	NM_001286013	Dlk2|AI413481|DLK-2|Egfl9|-|17|17 C|protein-coding	2.919	2.688	11.312	11.038	4.405	3.816	1.979	1.823	6.629	8.935	7.95	4.282	7.295	5.147	4.654	2.341	5.783	12.439	4.131
Dll1	NM_007865	Dll1|Delta1|-|17 A2|17 8.95 cM|protein-coding	4.514	3.893	3.428	3.621	3.821	2.534	2.185	3.19	3.44	2.876	3.973	3.714	8.758	2.841	2.691	1.108	7.23	3.576	3.029
Dll3	NM_007866	Dll3|pu|pudgy|-|7 A3|7 16.67 cM|protein-coding	0.245	0.119	0.231	0.287	0.238	0.522	0	0.43	0.833	0.237	0	0.347	0.658	0.167	0	0	0.956	0.204	0.145
Dll4	NM_019454	Dll4|Delta4|-|2|2 E5|protein-coding	5.498	11.133	1.637	6.087	6.053	1.954	5.484	4.481	6.128	4.042	1.898	3.569	1.424	2.644	2.306	2.595	2.388	2.043	2.053
Dlst	NM_030225	Dlst|1600017E01Rik|4632413C10Rik|4930529O08Rik|DLTS|-|12|12 D1|protein-coding	49.597	44.972	42.068	46.326	44.188	46.25	42.908	47.066	40.578	43.902	47.649	46.436	53.329	49.453	51.018	52.871	54.032	46.915	46.507
Dlx1	NM_010053	Dlx1|Dlx|Dlx-1|-|2 C2|2 42.61 cM|protein-coding	4.658	3.023	6.714	10.401	1.513	4.258	2.04	2.733	5.038	9.451	7.297	2.312	10.742	5.759	7.309	4.688	6.192	4.544	7.497
Dlx1as	NR_002854	Dlx1as|Dix1as|Dlx1os|-|2 C2|2 42.58 cM|ncRNA	1.318	0.54	8.661	9.269	0.811	1.627	0.364	1.099	3.702	11.015	6.845	0.92	5.748	1.706	2.476	0.862	3.873	4.408	3.702
Dlx2	NM_010054	Dlx2|AW121999|Dlx-2|Tes-1|-|2 C2|2 42.65 cM|protein-coding	2.406	1.756	2.56	2.82	1.758	1.283	1.185	1.323	2.049	2.912	5.605	2.849	3.236	1.644	2.064	0.374	5.037	4.023	3.209
Dlx3	NM_010055	Dlx3|AV237891|Dlx-3|-|11 D|11 59.01 cM|protein-coding	0	0	0.368	0	0	0	0	0	0	0	0	0	0.209	0	0	0	0	0	0
Dlx4	NM_007867	Dlx4|Dlx-4|Dlx7|-|11 D|11 59.01 cM|protein-coding	0	0	0.178	1.101	0	0	0.247	0	0.427	0.182	0.412	0.178	0	0	0.516	0	0	0.314	0.223
Dlx4os	NR_040279	Dlx4os|A730090H04Rik|Dlx4as|-|11|11 D|ncRNA	0.072	0.047	0.578	1.264	0.14	0.153	0.094	0	0.327	0.835	0.788	0.238	0.077	0.197	0.197	0	0	0	0.938
Dlx5	NM_010056	Dlx5|AI385752|-|6 A1|6 2.83 cM|protein-coding	0.943	0.306	1.338	0.553	0.23	0.754	0	0.208	0.536	1.37	2.327	0.223	0.254	1.289	1.295	0.293	1.975	0.789	3.076
Dlx6	NM_010057	Dlx6|-|-|6 A1|6 2.83 cM|protein-coding	0.868	0	4.619	2.035	0	0.463	0	0	1.725	2.312	3.689	0.617	0.934	0.593	0.298	0	1.454	1.089	1.287
Dlx6os1	NR_015388	Dlx6os1|A230055N17Rik|Dlx6as1|Evf-1|Evf-2|Evf1|Evf1/2|Evf2|Shhrs|mEvf-1|-|6 A1|6 2.68 cM|ncRNA	1.232	1.526	7.101	8.15	0.841	1.183	0.513	0.741	3.58	10.899	8.333	1.284	3.912	3.284	3.074	2.196	4.14	3.383	6.016
Dlx6os2	NR_002839	Dlx6os2|Dlx6as|Dlx6as2|-|6 A1|6 2.83 cM|ncRNA	0	1.689	1.407	2.179	2.174	0	0	0	1.689	2.52	3.262	1.409	1.2	3.049	0	0	0.83	2.176	1.764
Dmap1	NM_023178	Dmap1|1500016M21Rik|DNMAP1|DNMTAP1|Dmtap1|mKIAA1425|-|4|4 D2.1|protein-coding	29.227	22.387	20.073	24.328	20.812	21.776	23.932	22.673	24.855	21.13	24.073	19.598	27.145	23.892	23.545	22.732	18.629	24.885	21.446
Dmbt1	NM_007769	Dmbt1|CRP|CRP-[a]|CRP-[b]|Crpd|DBMT1|gp300|p80|-|7|7 F3|protein-coding	0	0.015	0.048	0.026	0.016	0.018	0.022	0	0.096	0.011	0.018	0.016	0	0.023	0.031	0	0.025	0.019	0.013
Dmbx1	NM_130865	Dmbx1|Atx|Cdmx|Mbx|Otx3|-|4 D1|4 53.07 cM|protein-coding	0	0	0	0	0	0	0	0	0	0	0	0	0	0	0	0	0	0	0
Dmc1	NM_010059	Dmc1|Dmc1h|Lim15|Mei11|sgdp|-|15 E1|15 37.79 cM|protein-coding	1.361	2.066	1.691	2.218	2.249	1.981	1.879	2.193	2.227	2.178	1.897	1.967	1.601	1.671	2.106	2.065	1.636	1.273	2.079
Dmd	NM_001314035	Dmd|DXSmh7|DXSmh9|Dp427|Dp71|dys|mdx|pke|-|X C1|X 38.38 cM|protein-coding	64.682	67.895	69.093	68.93	71.227	72.756	65.906	67.18	74.701	65.778	79.544	89.424	77.563	82.926	93.176	95.427	80.458	71.919	75.797
Dmgdh	NM_028772	Dmgdh|1200014D15Rik|AI787269|-|13|13 C3|protein-coding	0.013	0.083	0.012	0.03	0.05	0.068	0.017	0.034	0.044	0.037	0.014	0.012	0.014	0.088	0	0.016	0	0.011	0.015
Dmkn	NM_028618	Dmkn|1110014F24Rik|AW561900|C130074A08|SK30|SK89|cI-36|-|7|7 B1|protein-coding	0.648	0.14	0	1.012	0.21	0.691	0	0	0.368	0.836	1.42	0.409	0.465	1.18	0.593	0	0.964	0.541	0.384
Dmp1	NM_016779	Dmp1|AV020965|Dmp|PP|-|5 E5|5 50.61 cM|protein-coding	9.768	10.858	7.085	8.575	6.02	6.026	7.884	5.282	6.118	6.829	8.886	9.96	7.684	6.824	11.907	8.605	5.723	6.116	4
Dmpk	NM_001190490	Dmpk|DM|DMK|Dm15|MDPK|MT-PK|-|7 A3|7 9.46 cM|protein-coding	92.429	73.469	85.909	79.255	112.66	109.818	96.639	90.866	114.877	77.096	76.456	79.348	103.977	100.045	93.582	93.904	103.497	85.049	103.155
Dmrt1	NM_015826	Dmrt1|-|-|19|19 B|protein-coding	0	0.007	0.029	0.006	0.005	0.022	0.02	0.027	0.006	0.01	0.011	0.019	0.005	0.014	0.014	0.006	0.006	0.004	0
Dmrt1i	NR_102372	Dmrt1i|Dmr|-|5 G2|5|ncRNA	0	0	0	0	0	0	0	0	0	1.179	0	0	0	0	0	0	0	0	0
Dmrt2	NM_145831	Dmrt2|Terra|-|19|19 C1|protein-coding	0	0	0.579	0	0.149	0.163	0	0	0	0.444	0	0.145	0	0	0	0	0.171	0.256	0
Dmrt3	NM_177360	Dmrt3|-|-|19|19 B|protein-coding	0.226	0.195	0	0.088	0.073	0.08	0.099	0	0.171	0.073	0.165	0.356	0.081	0	0.516	0.093	0.084	0.063	0.089
Dmrta1	NM_175647	Dmrta1|Dmrt4|-|4|4 C4|protein-coding	0.153	0	0.435	1.437	0.299	0.653	0	0.27	0.348	0.297	0.168	0.29	1.813	1.047	0.841	0.381	1.54	1.025	0.727
Dmrta2	NM_172296	Dmrta2|Dmrt5|-|4|4 C7|protein-coding	34.847	28.209	26.069	11.672	17.242	14.979	22.306	22.771	27.358	14.634	30.218	29.394	28.031	21.017	22.945	24.205	23.229	22.894	21.191
Dmrtb1	NM_019872	Dmrtb1|Dmrt6|Prp13|-|4|4 C7|protein-coding	0.511	0.166	0.363	0.15	0.374	1.09	0	0	0.29	0.124	0.42	0.605	1.238	0.349	1.228	0.636	0.428	0.214	0.303
Dmrtc1a	NM_027591	Dmrtc1a|1700030H14Rik|4921520P21Rik|DMRTC1|Dmrt8.1|-|X|X D|protein-coding	0.552	0.896	1.045	1.079	1.077	0.589	0.726	0.81	0.627	0.713	0.202	0.872	0.396	1.006	1.264	0.229	2.056	1.078	2.62
Dmrtc1b	NM_001310614	Dmrtc1b|Dmrt8.2|Gm714|-|X|X D|protein-coding	0	0	0	0	0	0	0	0	0	0	0	0	0	0	0	0	0	0	0
Dmrtc1c1	NM_001142691	Dmrtc1c1|4933424F23Rik|Dmrt8.3|Dmrtc1c|-|X|X D|protein-coding	0	0	0	0	0	0	0	0	0	0	0	0	0	0	0	0	0	0	0
Dmrtc1c2	NM_001142690	Dmrtc1c2|-|-|X|X D|protein-coding	0	0	0	0	0	0	0	0	0	0	0	0	0	0	0	0	0	0	0
Dmrtc2	NM_027732	Dmrtc2|4933432E21Rik|Dmrt7|-|7|7 A3|protein-coding	0	0	0	0	0	0	0	0	0	0	0	0	0	0	0	0	0	0.055	0
Dmtf1	NM_001110327	Dmtf1|Dimp|Dmp1|-|5|5 A1|protein-coding	52.009	52.61	45.983	40.82	51.755	45.9	51.722	53.573	51.167	42.916	44.546	49.174	52.513	45.6	50.318	59.401	55.145	53.87	51.474
Dmtn	NM_001252666	Dmtn|AI325486|Epb4.9|Epb49|dematin|-|14 D2|14 36.32 cM|protein-coding	7.369	5.658	20.825	12.201	8.379	6.745	5.082	5.324	10.181	16.798	16.53	8.232	12.027	9.147	7.208	6.642	10.08	22.181	10.487
Dmwd	NM_010058	Dmwd|DMR-N9|Dm9|-|7 A3|7 9.46 cM|protein-coding	121.959	106.5	101.836	101.803	131.4	129.576	116.197	122.914	132.765	109.136	108.983	103.949	130.097	120.56	115.55	108.636	137.046	125.586	129.303
Dmxl1	NM_001081371	Dmxl1|C630007L23Rik|D030030C22|-|18|18 D1|protein-coding	35.255	33.166	33.95	29.425	37.882	31.22	31.739	32.738	32.343	28.19	35.677	36.42	37.532	33.758	36.73	36.26	36.753	36.931	37.051
Dmxl2	NM_172771	Dmxl2|6330586A12|6430411K14Rik|E130119P06Rik|mKIAA0856|-|9|9 A5.3|protein-coding	18.291	18.704	22.851	21.119	19.071	19.051	19.701	18.691	20.864	22.143	21.423	18.039	19.399	21.098	20.335	21.161	21.072	22.692	21.483
Dna2	NM_177372	Dna2|Dna2l|E130315B21Rik|-|10|10 B4|protein-coding	5.149	4.892	4.223	3.279	5.055	5.057	5.135	5.152	6.374	2.978	5.667	5.177	4.824	4.911	5.824	5.573	5.378	5.715	5.118
Dnaaf1	NM_026648	Dnaaf1|4930457P18Rik|Lrrc50|-|8|8 E1|protein-coding	0.217	0.45	0.943	1.829	0.549	0.485	0.228	0.229	0.541	1.72	2.328	0.493	0.466	0.533	0.476	0.323	0.484	0.362	1.67
Dnaaf2	NM_027269	Dnaaf2|Ktu|TU54|kintoun|mknt|-|12|12 C2|protein-coding	2.477	2.83	2.547	2.651	4.094	3.561	1.91	3.366	3.18	2.19	4.015	1.735	3.129	4.268	2.662	1.607	2.465	3.872	4.279
Dnaaf3	NM_001033548	Dnaaf3|6030429G01Rik|b2b1739Clo|-|7|7 A1|protein-coding	1.379	2.685	2.358	5.036	1.964	1.98	1.115	0.747	2.409	4.52	4.304	2.563	2.569	0.87	1.82	2.44	1.718	0.931	4.78
Dnaaf5	NM_001081265	Dnaaf5|BC053401|C76907|Heatr2|-|5|5 G2|protein-coding	7.46	8.35	8.84	11.085	8.136	9.641	8.015	9.154	11.557	10.446	9.426	7.567	8.804	10.384	9.518	11.361	9.755	9.287	8.584
Dnah1	NM_001033668	Dnah1|B230373P09Rik|Dnahc1|E030034C22Rik|MDHC7|-|14 B|14 19.1 cM|protein-coding	0.57	1.043	2.367	4.642	0.957	0.676	0.479	0.404	1.871	3.466	3.387	1.516	1.466	1.71	1.218	0.945	1.804	1.218	2.836
Dnah10	NM_019536	Dnah10|Dnahc10|-|5|5 F|protein-coding	1.303	0.995	2.754	6.323	1.585	1.66	0.69	0.734	3.18	4.416	4.773	1.636	3.073	2.417	1.91	2.17	2.453	1.548	4.146
Dnah11	NM_010060	Dnah11|Dnahc11|b2b1203Clo|b2b1279Clo|b2b1289Clo|b2b1727Clo|b2b598Clo|iv|lrd|-|12 F2|12 63.25 cM|protein-coding	0.606	0.812	1.195	3.472	0.556	0.665	0.245	0.463	1.212	3.016	2.763	0.836	1.015	1.191	1.041	0.76	0.896	0.652	2.23
Dnah17	NM_001167746	Dnah17|2810003K23Rik|Dnahc17|Dnahcl1|Gm1178|mKIAA3028|-|11|11 E2|protein-coding	0.056	0.043	0.071	0.066	0.091	0.05	0.006	0.049	0.043	0.109	0.062	0.049	0.02	0.045	0.071	0.012	0.021	0.031	0.111
Dnah2	NM_001081330	Dnah2|2900022L05Rik|4930564A01|D130094J20|D330014H01Rik|Dnahc2|Dnhd3|-|11 B3|11 42.63 cM|protein-coding	1.086	1.3	1.862	4.776	1.529	1.794	0.938	1.18	1.759	3.634	3.87	1.857	1.713	1.586	1.577	1.74	1.581	1.095	3.032
Dnah5	NM_133365	Dnah5|AU022615|Dnahc5|Mdnah5|b2b1134Clo|b2b1154Clo|b2b1537Clo|b2b1565Clo|b2b601Clo|mKIAA1603|-|15 B1|15 10.9 cM|protein-coding	0.596	0.948	1.235	2.414	0.645	0.67	0.36	0.485	1.131	1.723	2.457	1.062	1.13	0.992	0.731	0.965	1.118	0.577	1.77
Dnah6	NM_001164669	Dnah6|9830168K20|A730004I20Rik|Dnahc6|mKIAA1697|mdhc6|-|6 C1|6 32.37 cM|protein-coding	0.767	1.198	2.011	4.865	1.019	0.994	0.599	0.399	1.851	3.512	4.034	1.374	1.587	1.54	1.236	1.174	1.341	1.043	3.059
Dnah7a	NM_001252070	Dnah7a|Dnahc7|Dnahc7a|Gm992|-|1|1 C1.1|protein-coding	0.328	0.491	0.464	1.287	0.402	0.466	0.324	0.316	0.513	0.854	0.858	0.568	0.524	0.455	0.363	0.458	0.461	0.345	0.83
Dnah7b	NM_001160386	Dnah7b|Dnahc7b|Gm107|-|1|1 C1.1|protein-coding	4.583	5.599	4.186	7.033	5.357	6.332	5.497	5.788	5.027	6.319	5.298	5.187	4.71	4.266	5.905	4.371	4.457	3.281	5.927
Dnah7c	NM_001310335	Dnah7c|Dnahc7c|-|1|1 C1.1|protein-coding	0.315	0.408	0.572	0.916	0.222	0.353	0.213	0.276	0.396	0.899	0.893	0.342	0.384	0.387	0.535	0.247	0.366	0.238	0.583
Dnah8	NM_013811	Dnah8|ATPase|Dnahc8|Hst6.7b|P1-Loop|-|17|17 A3.3|protein-coding	0.061	0.113	0.073	0.09	0.087	0.06	0.037	0.082	0.161	0.082	0.044	0.096	0.1	0.155	0.081	0.045	0.109	0.051	0.111
Dnah9	NM_001099633	Dnah9|9030022M04|A230091C01|C230051G16|D11Ertd686e|Dnahc9|mKIAA0357|-|11 B3|11 40.53 cM|protein-coding	0.562	1.02	1.579	3.772	0.474	0.614	0.184	0.431	1.464	2.912	3.252	0.975	1.026	1.18	1.016	0.779	0.961	0.841	2.296
Dnaic1	NM_175138	Dnaic1|1110066F04Rik|BB124644|Dnai1|b2b1526Clo|-|4|4 A5|protein-coding	3.046	3.281	2.443	4.814	2.367	3.469	2.523	2.189	3.125	4.211	4.696	2.342	2.55	2.977	3.465	3.147	2.613	2.363	4.241
Dnaic2	NM_001034878	Dnaic2|C030015H18Rik|Dnai2|Gm728|-|11|11 E2|protein-coding	2.41	2.196	3.233	3.658	3.926	5.035	3.86	3.633	5.268	4.348	3.729	2.096	3.056	3.519	3.581	3.428	4.682	2.126	5.09
Dnaja1	NM_001164672	Dnaja1|HSJ-2|Hsj2|Nedd7|-|4|4 A5|protein-coding	36.742	30.868	37.446	32.243	40.293	29.912	30.313	31.754	39.209	30.965	46.523	35.563	43.59	35.303	39.656	34.508	40.003	42.327	43.128
Dnaja2	NM_019794	Dnaja2|1500017M13Rik|2010206B19Rik|DNAJ|DNJ3|Dnaj3|HIRIP4|PRO3015|mDj3|-|8|8 C3|protein-coding	34.097	27.737	34.819	31.91	33.094	33.229	26.577	31.295	30.588	26.055	36.137	29.79	34.453	35.094	37.411	33.134	35.367	36.026	30.049
Dnaja3	NM_001135112	Dnaja3|1200003J13Rik|1810053A11Rik|C81173|Tid-1|Tid1l|-|16 A1|16 2.46 cM|protein-coding	16.653	15.339	14.021	16.077	15.713	16.806	12.841	14.078	12.938	14.456	15.809	15.616	16.501	17.112	15.788	17.342	15.885	16.685	14.8
Dnaja4	NM_021422	Dnaja4|1110021L12Rik|AV358213|Dj4|Hsj4|mmDjA4|-|9|9 A5.3|protein-coding	20.473	21.195	17.834	21.678	21.681	22.09	20.586	18.973	23.863	23.779	27.782	16.723	22.097	21.333	21.514	20.864	23.734	23.193	24.957
Dnajb1	NM_001308227	Dnajb1|0610007I11Rik|DjB1|HSPF1|Hdj1|Hsp40|-|8|8 C2|protein-coding	17.77	16.621	18.78	13.648	14.931	8.626	10.787	14.347	15.726	9.375	13.975	21.48	24.003	15.575	20.863	17.217	20.254	27.052	19.185
Dnajb11	NM_001190805	Dnajb11|1810031F23Rik|ABBP-2|AL024055|Dj9|ERdj3|ERj3p|-|16|16 B1|protein-coding	23.502	19.203	19.856	14.683	27.401	19.706	21.97	18.9	23.367	18.393	22.412	22.755	25.292	22.901	24.377	25.754	22.632	23.708	23.056
Dnajb12	NM_019965	Dnajb12|Dj10|mDj10|-|10|10 B4|protein-coding	24.491	24.699	23.426	21.893	26.239	23.615	23.279	26.894	28.123	21.231	25.658	23.462	25.916	25.261	25.64	25.935	27.684	26.346	24.642
Dnajb13	NM_153527	Dnajb13|1700014P03Rik|Tsarg|-|7|7 E2|protein-coding	1.024	1.799	0.605	3.1	1.497	2.001	1.009	0.676	1.598	2.478	4.77	0.525	1.561	2.098	0.586	2.068	0.953	0.535	2.478
Dnajb14	NM_001033155	Dnajb14|5730496F10Rik|-|3|3 G3|protein-coding	14.889	14.196	14.534	13.766	15.391	13.589	14.401	14.276	15.011	13.13	15.791	14.163	16.508	15.798	15.904	16.131	17.511	15.182	14.779
Dnajb2	NM_001159885	Dnajb2|2700059H22Rik|Dnajb10|Hsj1|mDj8|-|1|1 C4|protein-coding	43.759	39.581	40.125	55.563	81.812	60.572	42.859	47.878	48.296	58.685	44.854	51.001	81.118	64.314	54.24	47.101	68.174	65.881	63.311
Dnajb3	NM_008299	Dnajb3|Hsj3|MSJ-1|Msj1|-|1|1 D|protein-coding	3.466	4.498	3.747	4.063	1.93	3.168	3.903	1.743	1.125	0.959	2.172	1.876	1.066	2.707	1.36	2.462	1.106	6.21	5.872
Dnajb4	NM_027287	Dnajb4|1700029A20Rik|2010306G19Rik|5730460G06Rik|-|3|3 H3|protein-coding	31.437	32.854	29.993	25.514	29.481	26.833	29.828	31.372	31.777	24.588	33.756	29.693	27.862	31.579	38.181	29.493	29.619	29.704	34.642
Dnajb5	NM_019874	Dnajb5|1110058L06Rik|AI462558|Hsc40|Hsp40-3|-|4|4 A5|protein-coding	60.228	48.174	67.019	55.648	46.615	45.771	59.666	47.911	74.578	61.261	60.27	47.847	60.303	60.726	51.574	47.592	51.514	80.055	64.973
Dnajb6	NM_001037940	Dnajb6|Mrj|mDj4|-|5|5 B1|protein-coding	23.612	28.966	24.594	26.385	26.901	28.946	26.825	28.252	29.638	27.738	26.829	24.707	27.84	25.363	29.659	28.367	27.666	26.13	28.934
Dnajb7	NM_021317	Dnajb7|4933424H20Rik|Dj5|mDj5|-|15|15 E1|protein-coding	2.972	3.306	2.811	1.991	5.379	5.886	8.923	4.111	12.053	3.289	6.052	4.022	0	3.481	6.411	10.556	1.896	6.39	5.035
Dnajb8	NM_019964	Dnajb8|1700016F14Rik|1700031F10Rik|AI326313|mDj6|-|6 D1|6 39.25 cM|protein-coding	0	0	0	0	0	0	0	0	0	0	0	0	0	0	0	0	0	0	0
Dnajb9	NM_013760	Dnajb9|AA408011|AA673251|AA673481|AW556981|ERdj4|Mdg1|mDj7|-|12|12 B2|protein-coding	50.053	33.107	36.282	12.301	41.85	20.452	29.63	29.621	26.572	10.979	34.518	54.049	41.405	19.285	26.66	33.44	41.752	27.129	39.621
Dnajc1	NM_001190817	Dnajc1|4733401K02Rik|AA960110|D230036H06Rik|Dnajl1|ERdj1|ERj1p|MTJ1|-|2|2 A3|protein-coding	23.147	26.514	19.618	25.152	26.678	27.674	26.061	26.067	22.337	26.262	24.544	24.513	24.068	24.746	26.487	28.943	23.537	24.28	23.634
Dnajc10	NM_024181	Dnajc10|1200006L06Rik|D2Ertd706e|ERdj5|JPDI|-|2|2 C3|protein-coding	19.124	18.764	18.301	13.877	17.725	13.722	20.346	17.087	17.543	14.227	19.813	18.613	17.747	16.337	21.138	15.009	18.415	20.755	19.388
Dnajc11	NM_172704	Dnajc11|E030019A03Rik|-|4|4 E2|protein-coding	16.498	17.318	15.439	18.472	14.19	17.995	15.358	16.524	16.083	15.885	18.045	14.761	16.644	17.758	18.012	16.117	16.176	18.085	16.894
Dnajc12	NM_013888	Dnajc12|Jdp1|mJDP1|-|10|10 B4|protein-coding	4.291	4.25	3.418	3.971	3.39	2.842	3.323	3.181	3.898	3.521	5.25	3.68	5.298	4.598	4.775	3.369	4.564	3.739	3.749
Dnajc13	NM_001163026	Dnajc13|D030002L11Rik|Gm1124|RME-8|Rme8|mKIAA0678|-|9|9 F1|protein-coding	25.905	24.856	24.728	21.458	24.698	23.506	24.427	25.277	25.477	21.02	26.691	26.756	25.962	24.898	26.037	25.595	25.658	24.97	25.904
Dnajc14	NM_028873	Dnajc14|5730551F12Rik|DNAJ|DRIP78|HDJ3|LIP6|-|10|10 D3|protein-coding	23.856	22.664	19.181	19.658	21.365	21.74	21.07	21.064	22.694	17.901	24.036	17.029	20.13	20.969	27.236	17.669	22.724	23.736	22.313
Dnajc15	NM_025384	Dnajc15|1110003P16Rik|Dnajd1|-|14|14 D3|protein-coding	8.047	9.351	7.778	9.167	7.722	7.623	8.102	7.856	7.261	9.313	8.835	9.297	7.559	9.063	8.07	8.233	7.602	7.238	7.877
Dnajc16	NM_172338	Dnajc16|2900037O03Rik|4732437J24Rik|D030060M24|mKIAA0962|-|4|4 E1|protein-coding	19.44	14.997	16.663	13.011	16.346	17.68	14.396	15.629	17.63	13.401	16.272	18.036	18.464	17.544	16.733	16.507	18.512	20.294	18.14
Dnajc17	NM_139139	Dnajc17|1700025B16Rik|C87112|D9Bwg1371e|-|2 E5|2 59.97 cM|protein-coding	7.873	8.707	7.211	9.895	9.956	10.332	8.048	8.492	8.295	8.161	9.347	7.774	9.248	9.357	8.868	9.461	9.101	8.46	8.942
Dnajc18	NM_029669	Dnajc18|2700075B01Rik|AU041129|-|18|18 B2|protein-coding	26.175	23.374	25.652	21.941	25.803	23.494	22.113	23.179	28.69	22.351	26.515	24.501	30.703	28.003	29.189	25.32	27.984	31.484	26.703
Dnajc19	NM_026332	Dnajc19|1810055D05Rik|AA959924|Tim14|-|3 A3|3|protein-coding	19.287	15.966	15.204	11.16	12.05	13.317	13.319	16.324	14.18	14.247	18.437	15.93	17.164	11.996	14.258	15.525	17.258	13.542	18.035
Dnajc2	NM_009584	Dnajc2|AU020218|MIDA1|Zrf1|Zrf2|-|5 A3|5 9.97 cM|protein-coding	8.262	7.702	9.146	9.749	7.173	6.964	7.062	7.717	8.317	7.302	8.466	7.708	8.716	8.184	10.005	7.222	8.198	8.07	7.167
Dnajc21	NM_030046	Dnajc21|4930461P20Rik|9930116P15Rik|-|15|15 A1|protein-coding	16.414	15.159	16.729	16.709	15.193	16.172	12.604	13.497	13.854	15.607	17.394	14.327	16.41	14.616	15.237	14.588	14.923	16.133	15.874
Dnajc22	NM_176835	Dnajc22|2810451A06Rik|AI506245|-|15|15 F1|protein-coding	0.193	0.125	0	0.452	0.188	1.027	0	0.17	0	0.56	1.056	0	0.622	0.527	0.529	0.24	0.86	0.161	0.457
Dnajc24	NM_026992	Dnajc24|1700030A21Rik|2610027M02Rik|AV066965|AW240712|Dph4|MmDjC7|Zcsl3|-|2|2 E3|protein-coding	15.976	17.261	19.118	15.623	18.101	17.082	17.437	16.551	21.865	16.687	22.25	17.569	20.808	22.767	22.047	22.512	19.777	20.278	20.307
Dnajc25	NM_001033165	Dnajc25|2010109C08Rik|2010203O07Rik|-|4|4 B3|protein-coding	7.37	8.402	9.303	9.223	8.348	8.656	8.177	8.372	9.924	9.162	10.538	6.487	8.735	8.37	9.435	10.37	9.147	11.201	8.032
Dnajc27	NM_153082	Dnajc27|AI639580|C330021A05Rik|Rabj|Rbj|-|12|12 A1.1|protein-coding	29.102	32.915	26.783	26.271	26.547	29.678	27.602	32.077	31.684	26.861	31.971	27.946	29.137	29.62	32.664	30.941	26.407	28.985	25.534
Dnajc28	NM_138664	Dnajc28|BC020175|ORF28|-|16|16 C3.3|protein-coding	14.428	9.844	6.222	7.586	6.928	4.752	5.575	8.031	8.915	4.726	9.074	9.448	8.22	4.784	8.156	7.65	10.188	8.25	5.033
Dnajc3	NM_008929	Dnajc3|AA408985|AU067833|Dnajc3a|Dnajc3b|Prkri|mp58|p58|p58IPK|-|14|14 E4|protein-coding	34.951	34.129	26.235	29.534	34.57	36.318	33.777	31.94	31.025	34.213	32.956	39.364	32.283	31.335	34.037	44.727	35.873	33.684	30.519
Dnajc30	NM_025362	Dnajc30|1300007M11Rik|Wbscr18|-|5|5 G2|protein-coding	38.63	29.293	23.404	18.318	28.768	16.201	39.916	30.184	22.674	13.87	23.321	25.085	47.646	25.507	17.878	16.19	21.811	31.213	22.135
Dnajc4	NM_020566	Dnajc4|2010301J22Rik|Hspf2|Mcg18|-|19|19 A|protein-coding	32.645	32.188	26.517	25.423	37.441	41.089	32.431	29.346	34.322	27.48	33.899	31.913	30.787	28.849	36.585	38.724	26.536	23.921	23.941
Dnajc5	NM_001271584	Dnajc5|2610314I24Rik|AU018536|Csp|-|2 H4|2 103.63 cM|protein-coding	42.317	44.269	45.407	42.562	44.726	46.189	40.986	41.419	47.597	40.286	46.759	38.959	46.008	47.686	49.719	48.462	46.457	48.693	46.189
Dnajc5b	NM_001163537	Dnajc5b|1700008A05Rik|-|3|3 A2|protein-coding	0.025	0.025	0.024	0.015	0.099	0.067	0	0.033	0.014	0.049	0.028	0.036	0.027	0.104	0.061	0	0.071	0.127	0.03
Dnajc5g	NM_001347324	Dnajc5g|4922503E23Rik|-|5|5 B1|protein-coding	0	0	0	0	0	0	0	0	0	0	0	0.113	0	0	0	0	0	0	0
Dnajc6	NM_001164583	Dnajc6|2810027M23Rik|mKIAA0473|-|4|4 C6|protein-coding	4.179	3.944	9.997	11.845	11.561	4.655	1.584	4.587	9.263	11.777	10.009	3.856	9.694	9.946	7.049	3.853	9.157	11.761	12.061
Dnajc7	NM_019795	Dnajc7|2010003F24Rik|2010004G07Rik|CCRP|Ttc2|mDj11|mTpr2|-|11 D|11 63.47 cM|protein-coding	45.372	47.728	41.812	45.132	45.352	49.523	40.381	42.786	45.679	42.462	46.515	43.471	49.858	45.671	47.233	46.778	45.776	43.268	42.047
Dnajc8	NM_172400	Dnajc8|1110021D09Rik|2010009J04Rik|AL024084|AU019262|AU044514|-|4|4 D2.3|protein-coding	17.126	18.618	17.169	19.557	18.634	18.529	18.719	19.361	20.391	17.227	18.688	15.36	19.74	19.056	21.082	17.165	19.927	17.142	16.143
Dnajc9	NM_134081	Dnajc9|5330419I01Rik|AU020082|-|14|14 A3|protein-coding	9.774	7.565	8.466	5.108	7.46	6.782	7.426	9.744	8.826	6.956	9.814	12.272	5.83	8.69	7.437	7.321	9.336	7.877	7.681
Dnal1	NM_001346528	Dnal1|1700010H15Rik|AW121714|Dnalc1|E330027P08Rik|-|12|12 D1|protein-coding	22.031	23.794	24.478	27.504	24.464	23.735	22.67	26.009	29.502	28.663	29.885	23.159	21.929	25.208	24.331	25.441	25.18	25.211	30.932
Dnal4	NM_017470	Dnal4|D15Ertd424e|Dnalc4|-|15 E1|15 37.85 cM|protein-coding	13.68	17.579	17.291	18.121	17.288	16.856	16.043	18.641	16.764	17.064	20.636	13.034	14.805	15.843	18.888	17.008	21.145	19.711	20.028
Dnali1	NM_175223	Dnali1|1700023A09Rik|AW049135|-|4|4 D2.2|protein-coding	1.95	2.341	3.229	6.173	1.616	0.936	0	0.644	2.879	4.674	6.415	2.587	2.624	2.732	1.607	2.849	3.702	1.223	3.585
Dnase1	NM_010061	Dnase1|AI788650|DNaseI|Dnl1|-|16 A1|16 2.37 cM|protein-coding	0	0	0	0	0	0	0.459	0.308	0	0	0	0	0	0	0	0	0	0	0
Dnase1l1	NM_027109	Dnase1l1|2310005K03Rik|AI324885|Dnase1ll|Dnasex|Dnl1ll|G4.8|-|X A7.3|X 37.94 cM|protein-coding	4.724	6.476	2.905	4.015	4.72	4.156	2.793	2.963	4.292	2.63	3.238	3.693	3.305	2.905	4.54	3.965	3.165	3.555	5.182
Dnase1l2	NM_025718	Dnase1l2|4733401H14Rik|-|17|17 A3.3|protein-coding	26.522	24.347	24.682	21.992	29.003	26.446	23.512	29.99	26.691	29.651	22.699	22.881	32.488	20.333	18.651	27.078	28.654	28.307	27.107
Dnase1l3	NM_007870	Dnase1l3|DNasegamma|Dhp2|Lsd|-|14|14 A1|protein-coding	0	0.203	0.098	0.081	0.169	0.074	0	0.153	0.158	0.101	0.228	0.033	0.224	0.047	0.048	0	0.078	0.145	0.082
Dnase2a	NM_010062	Dnase2a|Dnase2|-|8 C3|8 41.31 cM|protein-coding	25.534	26.236	20.297	9.146	20.049	19.667	24.227	19.667	21.748	8.757	15.166	22.176	18.32	7.755	9.008	18.96	15.445	14.234	16.613
Dnase2b	NM_019957	Dnase2b|AI526873|Dlad|DnaseIIb|-|3|3 H2|protein-coding	0	0.038	0	0	0	0	0.039	0	0	0	0	0	0.032	0	0	0	0	0	0
Dnd1	NM_173383	Dnd1|BC034897|RBMS4|Ter|-|18 B2|18 19.46 cM|protein-coding	5.935	3.98	3.181	4.638	1.157	2.321	3.638	5.05	3.819	2.299	5.206	5.248	5.109	6.759	4.074	3.935	11.487	7.113	4.927
Dner	NM_152915	Dner|A930026D19Rik|BET|Bret|-|1|1 C5|protein-coding	13.282	16.814	16.4	17.834	8.509	11.34	10.074	11.202	14.586	14.033	15.598	13.222	16.163	15.17	15.154	12.849	12.993	9.429	8.995
Dnlz	NM_026828	Dnlz|1110034G11Rik|D2Bwg1335e|HEP1|-|2 A3|2 18.87 cM|protein-coding	22.809	24.86	22.65	19.796	27.145	27.416	21.025	21.742	23.756	22.454	22.662	24.356	30.921	27.727	24.222	27.419	27.3	24.446	24.361
Dnm1	NR_125959	Dnm1|AI838169|Dnm|Ftfl|mKIAA4093|-|2 B|2 22.09 cM|protein-coding	10.138	8.311	35.677	23.664	10.646	9.999	5.245	6.782	16.785	29.387	30.78	9.552	20.167	18.82	19.215	10.513	16.155	36.59	18.327
Dnm1l	NR_075074	Dnm1l|6330417M19Rik|AI450666|Dlp1|Dnmlp1|Drp1|python|-|16|16 A2|protein-coding	48.931	42.064	43.793	37.372	45.862	38.339	43.007	42.776	40.924	37.671	47.584	49.413	47.122	44.056	48.075	48.745	47.344	51.143	46.676
Dnm2	NM_001253894	Dnm2|Dyn2|Udnm|b2b2159Clo|-|9 A3|9 7.79 cM|protein-coding	38.52	45.084	42.677	47.421	43.717	49.045	38.808	45.763	50.047	41.676	48.217	44.698	52.89	51.173	50.935	49.923	49.158	45.268	45.453
Dnm3	NM_001038619	Dnm3|9630020E24Rik|AW061159|B230343F03Rik|C530045C17|mKIAA0820|-|1|1 H2.1|protein-coding	5.898	5.446	8.545	9.573	12.348	9.064	5.48	7.818	10.918	9.237	4.858	5.063	12.727	9.487	7.7	8.155	12.564	9.179	10.387
Dnm3os	NR_002870	Dnm3os|6030416H16Rik|Hag2|Npn1|P/L01|-|1|1 H2.1|ncRNA	0.254	0.494	0.12	0.446	0.371	0.406	0.333	0.112	0	0.246	0.139	0.301	0	0.347	0.174	0.316	0.142	0.212	0.151
Dnmbp	NM_001306088	Dnmbp|2410003L07Rik|2410003M15Rik|TUBA|-|19|19 C3|protein-coding	13.068	15.078	13.402	12.348	13.362	13.92	14.039	15.01	15.586	15.641	14.898	13.74	12.207	13.978	15.363	14.444	14.746	12.969	13.778
Dnmt1	NM_001199433	Dnmt1|Cxxc9|Dnmt|Dnmt1o|MCMT|MTase|Met-1|Met1|MommeD2|m.MmuI|-|9 A3|9 7.66 cM|protein-coding	11.597	10.02	12.878	10.375	10.699	11.73	9.4	11.642	12.767	10.415	11.393	9.927	12.29	9.976	10.083	10.205	13.161	12.402	11.061
Dnmt3a	NM_153743	Dnmt3a|MmuIIIA|-|12|12 A1.1|protein-coding	62.587	74.584	77.802	82.827	89.71	89.862	69.091	76.864	90.404	91.489	71.228	75.989	82.165	88.166	87.388	83.546	79.517	86.486	79.403
Dnmt3aos	NR_045884	Dnmt3aos|ENSMUSG00000073242|Gm10485|-|12 A1.1|12|ncRNA	0	0	0.323	0	0	0	0	0	0	0	0	0	0.367	0	0	0	0	0	0
Dnmt3b	NM_001003960	Dnmt3b|MmuIIIB|-|2|2 H1|protein-coding	5.125	4.963	5.097	5.977	5.661	5.424	5.317	5.044	4.522	5.078	6.023	5.03	6.308	6.106	5.232	5.98	4.857	5.626	4.676
Dnmt3l	NM_001284198	Dnmt3l|D6Ertd14e|ecat7|-|10 C1|10 39.72 cM|protein-coding	0	0	0.115	0	0	0	0	0	0	0	0	0	0	0	0	0	0	0	0
Dnpep	NM_016878	Dnpep|AA407814|-|1|1 C4|protein-coding	28.51	19.814	17.567	13.746	20.247	19.678	19.314	23.839	23.522	13.257	24.801	19.793	21.522	14.235	21.083	19.833	26.187	21.351	21.741
Dnph1	NM_207161	Dnph1|C76683|Rcl|-|17|17 C|protein-coding	0.711	0.346	1.009	0	0	0	0.467	0.313	0	0.689	1.56	1.011	1.531	1.458	0	0.884	2.383	1.19	0.844
Dntt	NM_009345	Dntt|Tdt|-|19 C3|19 34.32 cM|protein-coding	0	0	0.063	0	0	0.106	0	0	0	0	0.018	0	0	0	0	0	0	0	0.02
Dnttip1	NM_133763	Dnttip1|6430706C13Rik|-|2|2 H3|protein-coding	32.285	29.037	27.884	31.208	30.673	31.725	27.651	34.762	30.952	27.666	31.303	25.909	32.355	28.857	30.297	31.718	31.347	30.046	30.201
Dnttip2	NM_153806	Dnttip2|4930588M11Rik|AA408582|AU014960|HSU15552|-|3|3 G1|protein-coding	15.661	11.727	12.974	9.506	12.736	11.86	11.809	13.297	15.733	9.064	15.242	9.57	14.461	11.651	15.522	13.135	10.245	11.933	15.167
Doc2a	NM_010069	Doc2a|-|-|7|7 F3|protein-coding	1.367	0.76	6.651	2.862	1.903	0.625	1.283	1.375	1.996	4.35	4.069	1.48	4.413	4.537	2.949	1.7	2.181	5.879	3.011
Doc2b	NM_007873	Doc2b|-|-|11|11 B5|protein-coding	1.267	0.705	1.233	0.806	0.318	0.348	0.571	0.478	0.658	1.367	1.191	0.377	0.662	0.346	0.199	0.36	0.606	0.424	0.988
Doc2g	NM_021791	Doc2g|D830013O18Rik|-|19|19 A|protein-coding	11.117	11.092	12.357	8.634	14.222	11.264	5.477	8.93	12.783	8.074	10.21	15.668	16.301	14.434	12.592	10.885	11.794	11.155	8.405
Dock1	NM_001033420	Dock1|9130006G06Rik|AI854900|D630004B07Rik|-|7|7 F3|protein-coding	37.519	48.132	40.685	50.024	44.413	58.527	47.533	50.106	56.34	48.184	51.426	49.68	47.59	61.442	61.695	63.521	49.241	49.32	51.687
Dock10	NM_001285927	Dock10|9330153B10Rik|A630054M16Rik|Jr4|Jr5|R75174|ZIZ3|Zizimin3|mKIAA0694|-|1|1 C5|protein-coding	10.748	7.718	9.892	11.541	25.626	9.823	3.898	11.963	13.746	9.572	4.55	9.333	23.632	17.501	9.316	8.007	20.257	15.514	16.244
Dock11	NM_001009947	Dock11|5033414A21Rik|8030476J24|Zizimin2|sph238|-|X|X A3.3|protein-coding	11.743	11.529	8.221	8.554	9.003	8.359	11.466	10.766	7.587	9.002	9.949	11.3	8.551	9.829	10.809	10.928	10.186	9.841	9.725
Dock2	NM_033374	Dock2|AI662014|AW122239|CED-5|Hch|MBC|-|11|11 A4|protein-coding	1.695	2.772	1.544	0.411	2.053	1.173	0.645	1.916	1.955	0.582	0.864	1.735	1.702	0.237	0.57	1.274	1.617	0.819	0.68
Dock3	NM_153413	Dock3|MOCA|PBP|mKIAA0299|-|9|9 F1|protein-coding	10.809	11.085	17.049	15.658	13.996	13.646	10.164	11.565	14.137	15.9	17.548	13.972	17.189	18.631	16.731	16.157	15.591	18.836	18.84
Dock4	NM_172803	Dock4|5330406C03|6330411N01Rik|AF263288|C030023J22|mKIAA0716|-|12 B1|12 18.06 cM|protein-coding	59.82	63.175	49.033	56.939	67.574	76.037	72.453	69.496	61.127	62.779	55.155	65.902	61.873	63.208	67.271	86.03	73.816	73.54	68.25
Dock5	NM_177780	Dock5|1110060D06Rik|AI666732|AI956923|BC016533|E130320D18|lr2|rlc|-|14|14 D1|protein-coding	2.254	2.516	1.465	2.779	5.841	2.703	4.894	3.798	3.541	4.098	1.026	2.372	3.046	3.138	2.107	2.782	3.322	2.969	4.345
Dock6	NM_177030	Dock6|2410095B20Rik|4931431C02Rik|C330023D02Rik|mKIAA1395|-|9|9 A3|protein-coding	19.689	23.842	15.523	21.968	22.35	18.819	17.4	18.623	21.161	19.048	11.01	13.429	19.796	13.434	13.18	16.121	16.942	12.815	13.25
Dock7	NM_026082	Dock7|3110056M06Rik|Gm430|-|4 C6|4 45.6 cM|protein-coding	13.534	14.418	17.434	15.744	15.967	16.996	12.073	14.451	17.623	16.159	18.379	15.412	15.435	14.97	16.834	18.606	16.83	15.373	16.002
Dock8	NM_028785	Dock8|1200017A24Rik|5830472H07Rik|A130095G14Rik|AI461977|-|19|19 B|protein-coding	3.642	5.702	3.626	1.148	4.239	2.665	1.749	4.129	3.888	1.611	2.406	3.974	4.08	0.657	1.225	2.787	3.898	1.893	1.729
Dock9	NM_001081039	Dock9|AA959601|AW538057|B230309H04Rik|D14Wsu89e|Zizimin1|mKIAA1058|-|14 E5|14 65.28 cM|protein-coding	24.237	24.896	15.417	16.922	23.369	25.614	26.482	23.64	19.954	19.373	10.575	11.944	23.192	14.174	14.257	19.479	21.587	16.68	17.226
Dohh	NM_133964	Dohh|1110033C18Rik|AI585913|AL022869|Hlrc1|-|10|10 C1|protein-coding	12.564	14.392	14.068	10.069	13.245	15.723	13.474	12.639	13.54	10.056	18.556	11.539	12.969	11.388	14.433	11.158	11.31	20.475	12.163
Dok1	NM_001291799	Dok1|AW557123|p62DOK|-|6 C3|6 35.94 cM|protein-coding	8.136	5.924	7.509	2.792	5.416	3.386	9.907	9.084	7.662	3.459	6.093	7.145	6.834	3.797	8.174	5.922	3.989	6.637	6.119
Dok2	NM_010071	Dok2|DokR|Frip|-|14 D2|14 36.71 cM|protein-coding	1.957	5.318	2.083	1.577	3.1	1.174	1.928	3.23	3.889	1.066	2.146	1.391	1.053	2.173	1.008	1.217	2.595	1.432	2.901
Dok3	NM_013739	Dok3|AI450713|Dokl|-|13|13 B1|protein-coding	8.443	10.342	12.564	5.004	13.037	4.755	4.736	8.267	9.588	6.43	7.281	11.055	6.84	5.315	4.689	6.487	6.886	6.108	4.95
Dok4	NM_053246	Dok4|-|-|8|8 C5|protein-coding	2.901	6.903	3.355	4.299	6.206	2.664	6.247	4.682	6.59	3.2	1.767	3.283	3.686	3.304	1.881	2.756	3.6	3.572	3.345
Dok5	NM_001163686	Dok5|2700055C10Rik|-|2 H3|2 92.26 cM|protein-coding	9.414	15.616	13.16	17.373	20.386	23.477	17.848	19.33	22.849	22.888	15.367	16.872	15.985	19.956	19.656	24.952	20.684	18.237	21.269
Dok6	NM_001039173	Dok6|Dok-6|-|18|18 E4|protein-coding	7.695	7.597	9.132	8.563	4.179	4.794	6.428	7.966	7.418	8.834	10.8	7.017	10.614	9.678	10.365	7.829	9.741	7.973	7.607
Dok7	NM_172708	Dok7|A930013K19Rik|AW049091|Dok-7|EF-12|Oit5|-|5|5 B2|protein-coding	35.471	33.689	31.404	47.184	30.427	61.629	51.523	42.299	46.079	48.862	31.647	36.071	28.208	46.061	48.408	39.952	37.674	40.564	42.494
Dolk	NM_177648	Dolk|BC026973|Tmem15|mKIAA1094|-|2|2 B|protein-coding	32.906	21.354	30.457	17.762	30.227	21.207	19.283	21.047	21.776	13.755	24.401	36.783	25.477	19.412	26.652	26.785	29.608	41.965	28.637
Dolpp1	NM_001290509	Dolpp1|0610011H20Rik|AB030189|LSFR2|-|2|2 B|protein-coding	33.254	29.035	23.406	20.525	28.323	28.527	25.477	27.934	29.203	24.137	24.665	29.605	32.581	26.337	24.372	29.1	30.278	29.992	29.921
Donson	NM_021720	Donson|1110025J21Rik|AI845729|ORF60|-|16|16 C4|protein-coding	22.434	23.32	27.408	17.948	24.509	25.739	19.765	21.76	26.925	18.687	22.909	18.535	19.738	19.761	22.261	21.547	21.431	20.27	21.688
Dopey1	NM_177208	Dopey1|B130005I07Rik|BC035275|C130028L17|D9Ertd809e|-|9 E3.1|9 46.58 cM|protein-coding	24.032	24.127	22.594	19.651	24.447	22.537	22.29	22.753	23.167	20.244	22.942	22.295	23.45	22.776	22.819	24.171	23.541	23.772	23.702
Dopey2	NM_027293	Dopey2|0610038M01Rik|2610510B01Rik|AI503246|C21orf5|mKIAA0933|-|16|16 C4|protein-coding	35.068	41.216	42.013	43.746	42.265	44.2	41.041	43.551	60.162	44.948	42.137	38.32	41.706	46.685	51.387	46.402	43.823	45.393	49.195
Dot1l	NM_199322	Dot1l|A630076O07|AW907654|Dot1|KMT4|mDot1|-|10|10 C1|protein-coding	45.858	48.641	49.229	49.616	45.01	52.264	47.362	46.918	52.559	49.411	54.766	50.741	57.899	59.913	51.491	50.464	51.984	52.821	47.054
Doxl2	NM_001029987	Doxl2|-|-|6|6 B2.3|protein-coding	0	0	0	0	0	0	0	0	0	0	0	0	0	0	0	0	0	0	0
Dpagt1	NM_007875	Dpagt1|AU021132|Dpagt2|GPT|Gnpta|-|9 A5.2|9 24.84 cM|protein-coding	23.533	20.007	20.994	16.151	21.631	18.664	18.981	21.109	18.86	13.991	19.109	27.094	26.047	19.439	21.063	18.148	23.119	23.663	21.109
Dpcd	NM_172639	Dpcd|5330431N19Rik|Ndac|-|19|19 C3|protein-coding	7.771	7.445	10.368	9.578	7.325	6.922	8.863	7.542	9.407	9.731	9.989	8.307	7.935	8.092	8.09	7.043	11.38	7.903	9.858
Dpcr1	NM_001033366	Dpcr1|Gm630|-|17|17 B1|protein-coding	0	0.164	0.12	0	0	0.27	0	0.112	0	0.061	0	0	0	0	0	0	0	0.212	0
Dpep1	NM_007876	Dpep1|AI327012|MBD|-|8 E1|8 72.08 cM|protein-coding	0	0.042	0	0	0	0	0	0	0	0.063	0	0	0	0	0.044	0	0	0	0
Dpep2	NM_001301204	Dpep2|F630103D06Rik|MBD-2|-|8|8 D3|protein-coding	0.884	1.435	1.115	0.518	0.431	0.157	0.581	0.259	0	0.143	0.323	0.14	0	0	0.202	0	0.494	0.493	0.699
Dpep3	NM_027960	Dpep3|1700018F16Rik|AI507039|MBD-3|MLZ-136|-|8|8 D3|protein-coding	0.341	0.055	0	0	0	0	0	0	0	0	0	0	0	0	0.234	0	0	0	0
Dpf1	NM_013874	Dpf1|Neud4|-|7|7 B1|protein-coding	17.558	16.562	18.466	14.851	12.997	14.063	14.112	12.293	12.62	12.196	12.429	10.107	14.59	13.972	14.545	10.777	12.575	13.969	11.07
Dpf2	NM_001291078	Dpf2|2210010M07Rik|BAF45D|Req|ubi-d4|-|19 A|19 4.34 cM|protein-coding	50.322	49.202	38.932	49.761	47.639	45.269	45.38	49.413	44.851	44.262	47.422	48.113	47.899	45.861	44.426	45.05	49.118	48.816	47.568
Dpf3	NM_001267626	Dpf3|2810403B03Rik|6530402L11Rik|BAF45C|C78788|CERD4|cer-d4|-|12|12 D1|protein-coding	17.57	30.6	23.132	34.04	22.767	36.95	25.058	29.251	34.281	30.466	29.747	29.472	26.816	41.283	38.575	38.293	27.651	27.924	27.129
Dph1	NM_144491	Dph1|2310011M22Rik|4930488F09Rik|AW551873|Dph2l1|Ovca1|-|11 B5|11 45.76 cM|protein-coding	19.08	13.856	18.198	17.27	16.421	16.672	14.772	16.416	16.551	14.569	18.216	17.632	16.022	19.704	18.02	16.562	15.575	16.184	15.473
Dph2	NM_026344	Dph2|9130020C19Rik|AI467389|Dph2l2|-|4|4 D2.1|protein-coding	8.983	5.052	7.931	5.968	11.383	6.068	7.474	6.326	8.161	7.539	7.224	11.632	15.146	9.412	9.045	7.818	8.694	13.771	8.878
Dph3	NR_104305	Dph3|DELGIP1|DelgipP1|Desr1|KTI11|Zcsl2|-|14|14 B|protein-coding	20.148	14.649	18.261	10.635	19.329	12.262	18.154	15.507	14.974	10.623	17.119	18.489	18.618	13.263	19.407	13.378	15.785	22.668	13.761
Dph5	NM_027193	Dph5|2410012M04Rik|AU045680|C80186|-|3|3 G1|protein-coding	5.539	5.205	4.65	6.508	6.603	5.634	4.466	5.619	3.985	5.34	7.281	5.827	7.751	7.019	6.615	6.659	6.186	5.767	5.801
Dph6	NM_025675	Dph6|5730421E18Rik|Atpbd4|-|2|2 E4|protein-coding	3.977	5.284	4.044	4.581	5.214	4.454	4.251	4.284	4.57	4.294	5.066	4.439	5.793	5.48	5.555	5.012	4.68	4.829	5.345
Dph7	NM_026044	Dph7|2810443J12Rik|AW060693|Wdr85|-|2|2 A3|protein-coding	19.578	20.859	20.459	18.735	24.851	17.626	19.799	15.31	22.699	17.195	20.07	12.164	19.795	24.516	17.815	15.511	20.083	23.223	18.467
Dpm1	NM_010072	Dpm1|AI118379|AI194292|-|2|2 H3|protein-coding	34.527	36.837	34.848	35.361	36.893	40.292	38.945	37.887	38.593	35.261	44.971	35.102	41.243	39.127	42.611	38.617	40.136	39.4	41.618
Dpm1-adnp	NR_132310	Dpm1-adnp|-|-|2 H3|ncRNA	67.64	69.586	65.883	68.624	69.48	73.949	71.715	70.205	80.767	70.281	78.311	66.495	74.71	75.018	77.994	77.693	75.772	74.018	77.549
Dpm2	NM_010073	Dpm2|AW557993|R75484|-|2|2 B|protein-coding	39.125	38.505	38.59	29.128	32.893	22.741	38.976	33.624	39.588	26.755	32.126	40.757	48.491	45.36	34.114	33.198	33.752	38.297	36.725
Dpm3	NM_026767	Dpm3|1110001H19Rik|AV117483|-|3|3 F1|protein-coding	30.933	19.017	9.241	0	30.149	8.681	10.694	19.347	11.093	14.977	16.067	35.476	17.521	17.799	22.352	22.266	29.088	20.42	15.446
Dpp10	NM_199021	Dpp10|6430601K09Rik|DPP X|Dprp3|-|1|1 E2.3|protein-coding	1.067	1.349	4.802	3.073	1.105	1.148	0.773	0.922	2.374	4.218	3.817	1.001	2.488	2.056	1.579	1.484	2.432	3.096	2.359
Dpp3	NM_133803	Dpp3|4930533O14Rik|C86324|-|19|19 A|protein-coding	18.538	15.766	15.684	14.339	16.392	16	16.383	17.622	19.886	14.921	19.594	18.831	18.742	17.369	16.531	16.871	17.847	17.279	17.651
Dpp4	NM_010074	Dpp4|Cd26|Dpp-4|THAM|-|2 C1.3|2 35.85 cM|protein-coding	0.625	1.756	0.637	0.897	1.922	0.731	0.997	1.234	0.987	0.646	0.322	0.835	0.277	0.234	0.336	0.837	0.15	0.338	0.399
Dpp6	NM_207282	Dpp6|B930011P16Rik|D5Buc3|D5Buc4|D5Buc5|DPP VI|Dpp-6|Gm1377|In(5)6H-p|Peplb|Rw|-|5 B1|5 12.92 cM|protein-coding	1.649	1.596	6.465	6.096	1.577	1.686	1.158	2.315	3.896	6.258	5.872	1.447	4.423	2.706	2.68	2.03	4.28	3.39	3.918
Dpp7	NM_031843	Dpp7|DPPII|Dpp2|QPP|-|2|2 A3|protein-coding	45.303	40.867	39.324	33.995	46.218	37.297	43.493	33.743	41.271	33.505	45.855	48.109	52.772	39.971	38.618	51.065	47.254	54.844	35.72
Dpp8	NM_028906	Dpp8|2310004I03Rik|4932434F09Rik|AI666706|DPP VIII|-|9|9 C|protein-coding	42.776	45.254	39.081	34.579	41.322	38.672	40.95	42.507	45.846	33.338	43.015	42.085	42.929	40.201	44.886	43.253	45.205	39.849	41.792
Dpp9	NM_172624	Dpp9|6430584G11Rik|A330078I11|DPP IX|DPRP2|-|17|17 D|protein-coding	20.696	21.924	20.273	21.863	20.309	20.489	19.658	20.184	21.64	21.66	20.896	23.5	23.987	23.972	22.732	20.935	22.309	22.843	20.154
Dppa1	NM_001163358	Dppa1|C77727|-|11|11 B1.1|protein-coding	0	0.029	0	0.053	0	0	0.03	0.06	0.051	0	0	0	0	0.031	0	0	0.05	0	0
Dppa2	NM_028615	Dppa2|2410088E07Rik|C80932|D19Mgi18|ECAT15-2|-|16|16 B5|protein-coding	0	0	0	0	0	0	0	0	0	0	0	0	0	0	0	0	0	0	0
Dppa3	NM_139218	Dppa3|2410075G02Rik|PCG7|PGC7|Stella|-|6|6 F1|protein-coding	0	0	0	0	0	0	0	0	0	0	0	0	0	0	0	0	0	0	0
Dppa4	NM_028610	Dppa4|2410091M23Rik|C76608|ECAT15-1|-|16|16 B5|protein-coding	0	0	0	0.056	0	0	0	0	0	0	0	0	0	0	0	0	0	0	0
Dppa5a	NM_025274	Dppa5a|AA536857|Dppa5|Esg1|ecat2|-|9|9 E1|protein-coding	0	0	0	0	0	0	0	0	0	0	0	0	0	0	0	0	0	0	0
Dpt	NM_019759	Dpt|1810032B19Rik|5033416F05Rik|EQ-1|Eq1|-|1|1 H2.2|protein-coding	0	0.024	0	0	0	0	0	0	0	0.035	0.04	0.035	0	0	0	0	0	0	0
Dpy19l1	NM_172920	Dpy19l1|1100001I19Rik|6030402K12|AI225861|AW558481|-|9|9 A4|protein-coding	7.907	8.479	9.438	9.65	12.081	7.399	6.019	8.322	9.961	9.331	9.612	7.064	11.893	10.994	7.908	8.777	11.861	10.323	10.461
Dpy19l2	NM_001166207	Dpy19l2|4932443J21Rik|Gm18376|-|9|9 A4|protein-coding	0.036	0.26	0.437	1.016	0.197	0.231	0.052	0.102	0.357	0.931	0.824	0.192	0.28	0.306	0.258	0.18	0.202	0.26	0.651
Dpy19l3	NM_178704	Dpy19l3|6030410G08|9330164H19Rik|-|7|7 B2|protein-coding	21.566	20.178	21.802	16.404	15.232	16.059	15.882	16.672	22.593	14.561	22.088	21.801	20.539	19.003	19.773	18.151	17.817	17.874	15.297
Dpy19l4	NM_001081201	Dpy19l4|Gm1023|Narg3|-|4 A1|4|protein-coding	22.899	21.366	17.742	18.058	21.202	21.534	21.176	20.561	19.947	18.204	21.745	20.768	19.994	19.256	21.222	21.06	20.688	20.902	21.166
Dpy30	NM_001146224	Dpy30|2810410M20Rik|C87842|-|17|17 E2|protein-coding	13.075	12.737	12.909	17.195	12.568	14.649	12.478	14.208	16.111	13.796	19.742	8.856	14.071	16.636	15.557	13.005	13.862	12.24	15.363
Dpyd	NM_170778	Dpyd|AI315208|DPD|E330028L06Rik|-|3|3 G1|protein-coding	0.733	1.016	0.729	1.131	1.626	2.005	0.899	1.591	1.041	1.263	0.981	1.304	1.587	0.904	0.613	1.362	1.476	1.059	1.516
Dpys	NM_001164466	Dpys|1200017I10Rik|1300004I01Rik|DHP|DHPase|-|15|15 B3.1|protein-coding	0.108	0.131	0.115	0.095	0.118	0.172	0.159	0.118	0.199	0.085	0.148	0.115	0.116	0.257	0.148	0.184	0.173	0.09	0.16
Dpysl2	NM_009955	Dpysl2|AI851130|Crmp2|DRP2|Musunc33|TOAD-64|Ulip2|-|14 D1|14 34.6 cM|protein-coding	52.521	47.491	56.301	59.901	79.192	70.808	54.964	59.254	72.22	66.348	59.764	68.93	81.55	73.188	65.51	75.386	90.885	79.309	75.193
Dpysl3	NM_009468	Dpysl3|CRMP-4|DRP-3|TUC4|ULIP-1|Ulip|Ulip1|-|18|18 B3|protein-coding	3.224	2.106	3.339	4.13	3.664	2.364	2.501	2.863	2.857	3.129	3.307	2.923	4.786	2.412	3.148	3.594	6.068	3.469	3.469
Dpysl4	NM_011993	Dpysl4|AI173505|CRMP-3|Crmp3|DPY4|Drp-4|Ulip4|-|7|7 F4|protein-coding	18.287	14.638	29.415	23.679	22.172	23.988	18.667	15.369	22.975	21.781	17.048	23.544	25.921	18.287	23.708	20.717	24.904	27.386	23.199
Dpysl5	NM_023047	Dpysl5|CRAM|CRMP-5|Crmp5|-|5|5 B1|protein-coding	0.725	1.045	3.841	3.708	0.902	1.018	0.612	0.602	1.724	3.62	3.021	1.003	2.389	1.682	1.603	0.715	2.184	2.087	2.68
DQ267100	NR_046304	DQ267100|-|-|12 F1|12|snoRNA	7.187	0	20.395	33.699	7.005	15.329	0	12.652	16.323	41.756	23.641	20.426	54.139	0	19.734	0	24.076	24.037	8.523
DQ267101	NR_046305	DQ267101|-|-|12 F1|12|snoRNA	0	0	13.405	0	0	0	0	0	0	6.861	0	0	0	0	9.728	0	0	17.774	8.403
DQ267102	NR_046306	DQ267102|-|-|12 F1|12|snoRNA	7.187	0	27.194	16.85	0	0	0	18.978	16.323	0	23.641	27.235	0	19.643	9.867	8.935	8.025	18.028	0
Dqx1	NM_033606	Dqx1|2310066E11Rik|-|6 C3|6 35.94 cM|protein-coding	4.561	4.666	4.365	3.649	5.805	4.178	4.3	6.235	6.581	3.585	5.119	5.846	4.447	3.373	5.894	4.737	4.314	5.564	4.264
Dr1	NM_026106	Dr1|1700121L09Rik|Dr1l|NC2|NC2beta|-|5 F|5 52.82 cM|protein-coding	20.687	19.041	21.043	17.554	22.525	21.185	19.331	19.238	25.016	15.087	20.074	19.353	20.213	19.458	26.738	20.985	23.004	23.63	20.53
Dram1	NM_027878	Dram1|1200002N14Rik|Dram|-|10|10 C1|protein-coding	0.235	0.476	0.764	0.379	0.715	0.157	0.501	0.401	0.767	0.384	0.483	0.223	0.284	0.281	0.403	0.183	0.328	0.295	0.418
Dram2	NM_001025582	Dram2|2010305N14Rik|2610318G18Rik|AI647667|Tmem77|-|3|3 F2.3|protein-coding	27.817	31.077	26.453	21.476	32.115	24.095	28.194	27.525	28.79	21.949	26.897	28.189	28.58	25.285	25.377	25.956	28.187	31.751	26.058
Drap1	NM_001291080	Drap1|2310074H19Rik|NC2-alpha|-|19|19 A|protein-coding	47.646	32.12	32.382	21.42	30.434	31.327	33.425	35.222	36.247	25.085	32.971	39.663	41.568	29.712	31.755	27.032	41.325	36.939	32.093
Draxin	NM_027426	Draxin|2610109H07Rik|neucrin|-|4|4 E2|protein-coding	0.686	0.739	0.295	0.329	0.426	0.632	0.164	0.398	0.319	0.408	0.205	0.355	0.638	0.17	0.086	0.601	1.045	0.482	0.296
Drc1	NM_001033460	Drc1|Ccdc164|Gm1060|b2b1654Clo|-|5|5 B1|protein-coding	2.37	4.666	2.641	7.182	4.581	3.406	3.167	2.458	3.809	6.419	6.409	3.73	2.745	2.69	3.199	4.221	3.477	1.512	5.193
Drc7	NM_001042715	Drc7|Ccdc135|Gm770|SRG-L|SRG-S|-|8|8 C5|protein-coding	1.092	1.134	1.529	4.505	0.936	0.792	0.229	0.538	1.637	4.271	4.597	2.379	1.504	2.089	2.398	0.814	1.317	1.351	2.538
Drd1	NM_001291801	Drd1|C030036C15Rik|Drd-1|Drd1a|Gpcr15|-|13 B1|13 28.4 cM|protein-coding	2.798	1.634	9.528	4.264	3.545	1.194	1.838	0.985	4.131	4.064	9.204	3.446	4.215	3.441	1.921	2.435	2.5	7.136	2.986
Drd2	NM_010077	Drd2|D2R|Drd-2|-|9 A5.3|9 26.72 cM|protein-coding	0.302	0.388	1.015	0.532	0.523	0.331	0.06	0.16	0.858	1.076	3.017	0.623	0.862	0.403	0.208	0.414	0.549	0.935	1.192
Drd3	NM_007877	Drd3|D3R|-|16 B4|16 28.44 cM|protein-coding	0.224	0.661	0.055	0.379	0.291	0.239	0.142	0.328	0.348	0.217	0.363	0.542	0.205	0.181	0.398	0.247	0.333	0.194	0.413
Drd4	NM_007878	Drd4|AW125663|D4R|Drd-4|-|7 F5|7 86.6 cM|protein-coding	0	0	0	0	0	0	0	0	0	0	0	0	0	0	0	0.209	0	0	0
Drd5	NM_013503	Drd5|D5R|Drd-5|Drd1b|Gpcr1|-|5 B3|5 20.4 cM|protein-coding	0	0	0.632	0	0.651	0	0	0	0	0	0.366	0.316	0	0	0	0	0.373	0	0
Dreh	NR_105051	Dreh|-|-|17 E1.1|17|ncRNA	0	0	0	0	0	0	0	0	0	0	0	0	0	0	0	0	0	0	0
Drg1	NM_007879	Drg1|AA408859|AI132520|Nedd3|-|11|11 A1|protein-coding	19.769	22.783	21.361	21.671	22.009	23.951	19.75	20.657	20.022	22.221	25.933	19.512	24.235	18.666	23.283	23.82	22.861	22.356	23.88
Drg2	NM_021354	Drg2|AI255295|AI461605|-|11 B2|11 37.81 cM|protein-coding	26.496	25.443	25.031	24.531	26.173	26.772	27.256	25.932	25.264	26.349	32.186	27.64	31.204	30.451	32.651	28.37	29.867	32.516	24.308
Drosha	NM_026799	Drosha|1110013A17Rik|AI874853|Etohi2|Rn3|Rnasen|-|15|15 A1|protein-coding	17.231	17.691	17.403	17.829	16.519	18.483	17.217	18.615	16.827	17.219	17.027	17.831	19.107	17.512	19.456	18.309	19.308	18.124	19.058
Drp2	NM_010078	Drp2|AW495265|DRP-2|-|X|X E3|protein-coding	27.536	29.403	26.425	25.972	28.127	31.687	31.48	31.37	32.264	29.581	26.786	26.834	26.979	29.163	32.391	27.449	29.274	26.209	31.009
Dsc1	NM_013504	Dsc1|1110020A10Rik|AI507491|-|18|18 A2|protein-coding	0	0	0	0	0	0	0	0	0	0	0	0	0	0	0	0	0	0	0
Dsc2	NM_013505	Dsc2|AW228162|-|18 A2|18 11.14 cM|protein-coding	0.035	0.09	0.724	0.408	0.034	0.074	0	0	0.198	0.371	0.687	0.264	0.449	0.38	0.287	0	0.272	0.116	0.495
Dsc3	NM_007882	Dsc3|5430426I24Rik|-|18 A2|18 11.11 cM|protein-coding	0.024	0	0.185	0.086	0.024	0.026	0	0.043	0.083	0.047	0.188	0.162	0.184	0.033	0	0	0.055	0.082	0.029
Dscam	NM_031174	Dscam|4932410A21Rik|-|16 C4|16 57.02 cM|protein-coding	3.137	2.223	7.272	6.274	3.424	3.638	1.853	4.282	5.861	5.855	4.683	3.088	10.713	4.983	4.141	5.496	10.63	4.793	5.285
Dscaml1	NM_001081270	Dscaml1|4921507G06Rik|4930435C18Rik|BB239540|mKIAA1132|-|9|9 A5.2|protein-coding	7.108	6.442	10.372	15.667	18.924	13.415	4.496	10.114	11.466	13.719	7.818	7.211	19.485	14.508	9.302	10.619	19.421	10.756	13.721
Dscc1	NM_183089	Dscc1|2010006I05Rik|2600005O03Rik|Dcc1|-|15|15 D1|protein-coding	0.28	0.363	0.463	0.164	0.205	0.597	0.276	0.185	1.033	0.203	0.384	0.398	0.452	0.383	0.096	0.348	0.625	0.351	0.664
Dscr3	NM_007834	Dscr3|AW538125|Dcra|-|16|16 C4|protein-coding	31.867	35.937	33.438	29.931	32.654	38.476	35.508	34.838	45.102	26.224	43.015	33.126	35.549	42.907	43.393	36.418	34.73	35.77	42.21
Dse	NM_172508	Dse|6030499O08|AI480506|B130024B19Rik|DS-epi1|Sart2|-|10|10 B1|protein-coding	2.401	3.697	3.271	2.205	3.877	1.815	1.906	2.634	3.428	2.429	3.399	1.68	2.584	1.738	1.451	1.76	2.121	1.805	2.21
Dsel	NM_001081316	Dsel|9330132E09Rik|DS-epi2|-|1|1 E2.1|protein-coding	17.967	18.749	22.814	14.706	17.591	11.479	13.928	18.095	22.149	15.517	16.417	13.342	15.068	15.816	15.667	13.986	16.9	14.076	18.62
Dsg1a	NM_010079	Dsg1a|DG1|DGI|Dsg1|dsg1-alpha|-|18 A2|18 11.29 cM|protein-coding	0	0	0.015	0	0	0	0	0	0	0	0	0	0	0	0	0	0	0	0
Dsg1b	NM_181682	Dsg1b|Dsg5|dsg1-beta|-|18 A2|18 11.32 cM|protein-coding	0	0	0	0	0	0	0	0	0.032	0	0.093	0	0.015	0	0	0.035	0	0	0
Dsg1c	NM_181680	Dsg1c|Dsg1gamma|Dsg6|dsg1g|-|18 A2|18 11.26 cM|protein-coding	0	0	0	0.016	0.026	0	0	0	0	0	0.029	0.051	0	0	0	0	0	0	0
Dsg2	NM_007883	Dsg2|AA408168|D18Ertd293e|-|18 A2|18 11.42 cM|protein-coding	0.043	0.295	0.738	1.46	0.169	0.115	0.199	0.114	0.492	1.279	1.401	0.534	0.653	0.474	0.416	0.242	0.58	0.507	1.002
Dsg3	NM_030596	Dsg3|bal|-|18 A2|18 11.39 cM|protein-coding	0	0	0	0	0	0	0	0	0	0.031	0	0	0.017	0	0	0.081	0	0	0.038
Dsg4	NM_181564	Dsg4|CDHF13|lah|-|18 A2|18 11.35 cM|protein-coding	0.014	0	0	0	0	0	0	0	0	0	0	0	0	0	0	0	0	0	0
Dsn1	NM_025853	Dsn1|1700022L09Rik|AW552447|-|2|2 H1|protein-coding	14.112	13.832	12.835	10.604	10.898	11.165	13.809	14.561	14.695	12.895	12.031	12.101	12.574	14.021	16.156	13.902	12.813	13.831	15.048
Dsp	NM_023842	Dsp|2300002E22Rik|5730453H04Rik|AA407887|AA407888|AW109828|DP|rul|-|13|13 A3.3|protein-coding	0	0.028	0	0.025	0.021	0.023	0	0.019	0	0	0	0.04	0	0.029	0.117	0	0	0	0
Dspp	NM_010080	Dspp|Dmp2|Dmp3|Dpp|Dsp|-|5 E5|5 50.59 cM|protein-coding	0	0.208	0	0	0	0	0.281	0.094	0.242	0.103	0.234	0.152	0	0	0.147	0.796	0.119	0.089	0
Dst	NM_010081	Dst|2310001O04Rik|A830042E19Rik|AW554249|BP230|BPAG1-n|Bpag|Bpag1|Macf2|ah|athetoid|dt|mKIAA0728|nmf203|nmf339|-|1 B|1 12.91 cM|protein-coding	64.598	61.335	62.179	65.796	88.152	80.977	58.82	80.514	69.07	69.312	63.158	75.678	77.144	69.965	71.901	80.422	77.57	67.059	80.66
Dstn	NM_019771	Dstn|2610043P17Rik|ADF|AU042046|Dsn|corn1|sid23p|-|2 G1|2 70.89 cM|protein-coding	11.717	12.653	12.121	9.923	14.748	12.841	11.71	12.734	16.143	10.389	15.193	10.182	12.648	12.353	12.386	11.797	11.9	13.644	15.75
Dstyk	NM_172516	Dstyk|A930019K20Rik|C430014H23Rik|C820013G01|Ripk5|-|1|1 E4|protein-coding	29.835	28.955	29.3	24.206	28.465	26.789	29.85	31.62	37.227	26.382	30.364	25.513	31.342	28.455	31.795	31.181	32.272	27.096	36.202
Dtd1	NM_025314	Dtd1|0610006H08Rik|DUE-B|Hars2|-|2|2 G1|protein-coding	5.04	6.498	6.267	7.624	5.002	6.122	5.403	5.759	6.035	7.267	7.043	5.647	6.068	6.94	7.513	6.637	5.801	6.116	6.299
Dtd2	NM_029545	Dtd2|4930578F06Rik|6530401N04Rik|B830049N13Rik|-|12|12 C1|protein-coding	10.453	9.032	10.258	6.028	7.355	7.392	8.151	8.02	9.712	7.037	7.478	6.302	11.67	10.16	9.823	11.119	9.8	12.245	13.258
Dthd1	NM_001170705	Dthd1|Gm17384|-|5 C3.1|5 32.04 cM|protein-coding	0.263	0.294	0.639	1.583	0.171	0.288	0.089	0.19	0.867	1.583	1.733	0.371	0.661	0.886	0.482	0.285	0.558	0.497	2.194
Dtl	NM_029766	Dtl|2810047L02Rik|5730564G15Rik|L2dtl|Ramp|-|1|1 H6|protein-coding	0.79	0.539	0.636	0.216	0.462	0.534	0.346	0.371	0.359	0.612	0.578	0.774	0.907	0.576	0.47	0.753	0.706	0.441	0.5
Dtna	NM_001285810	Dtna|2210407P21Rik|DTN-A|Dtn|Gm19389|a-DB-1|adbn|-|18 A2|18 12.08 cM|protein-coding	226.243	255.938	191.08	205.587	233.87	263.929	250.081	250.112	233.176	200.376	235.747	252.454	226.306	245.517	277.114	290.447	226.183	224.97	237.085
Dtnb	NM_007886	Dtnb|-|-|12 A1.1|12 1.88 cM|protein-coding	10.447	12.346	12.089	13.119	10.185	12.334	11.241	11.496	11.541	13.07	13.161	9.63	10.887	11.968	11.483	11.614	10.51	10.981	11.697
Dtnbp1	NM_025772	Dtnbp1|5430437B18Rik|AW048963|Bloc1s8|dysbindin|sdy|-|13 A5|13 21.73 cM|protein-coding	11.581	13.129	13.138	12.043	10.944	12.19	12.348	11.661	15.486	11.214	13.809	11.472	12.111	13.704	13.94	13.007	12.595	12.349	12.071
Dtwd1	NM_026981	Dtwd1|1810033A06Rik|-|2|2 F1|protein-coding	7.774	6.561	4.927	6.106	6.905	4.574	5.484	6.304	6.35	5.266	6.887	4.136	5.976	6.961	6.625	5.047	5.816	5.38	6.904
Dtwd2	NM_001170960	Dtwd2|1190002H09Rik|8030470C17Rik|AI414673|BB115449|-|18|18 C|protein-coding	6.21	5.793	5.859	5.713	6.169	5.017	6.614	6.025	5.717	6.645	6.365	5.956	5.864	7.458	7.644	7.932	6.954	7.103	6.021
Dtx1	NM_008052	Dtx1|Fxit1|mKIAA4160|-|5 F|5 60.64 cM|protein-coding	53.822	47.775	48.672	37.369	36.893	45.561	51.053	49.888	51.699	36.623	55.136	51.114	48.183	50.196	57.335	48.675	49.818	41.308	42.82
Dtx2	NM_001256097	Dtx2|2610524D08Rik|AA408415|AU022494|Deltex2|-|5|5 G2|protein-coding	9.749	12.096	12.472	14	10.868	13.638	14.023	13.931	16.563	14.123	13.646	10.664	12.966	13.558	13.385	13.189	12.687	11.687	12.722
Dtx3	NM_030714	Dtx3|Deltex3|mg310|-|10|10 D3|protein-coding	310.935	261.785	271.732	203.217	427.966	382.02	382.578	311.166	330.601	263.815	251.133	371.028	342.847	272.237	270.389	369.108	396.641	355.863	334.733
Dtx3l	NM_001013371	Dtx3l|AU042200|BC023741|-|16|16 B3|protein-coding	5.629	6.653	3.727	2.31	5.173	3.859	3.381	4.035	4.201	4.127	3.439	4.114	3.115	2.418	4.416	3.199	4.4	3.295	3.529
Dtx4	NM_172442	Dtx4|AI449438|BC044798|D930042H13|RNF155|-|19|19 A|protein-coding	17.958	18.51	23.127	17.795	24.379	20.927	20.813	19.968	29.862	23.579	18.47	23.096	22.834	13.129	16.231	25.064	28.01	23.899	20.11
Dtymk	NM_001105667	Dtymk|AU044245|CDC8|D10Ertd203e|TMPK|TYPK|Tmk|mtmk|-|1 D|1 47.34 cM|protein-coding	22.632	28.012	23.85	28.296	27.927	33.309	30.439	27.966	28.143	26.341	25.347	29.031	34.827	25.786	23.839	33.285	34.818	31.96	32.515
Dubr	NR_028300	Dubr|5330426P16Rik|Dum|-|16|16 B5|ncRNA	11.862	9.27	8.298	9.989	21.251	11.938	8.45	10.736	10.815	7.928	9.801	9.26	12.766	11.645	9.978	11.113	12.78	12.713	18.625
Duox1	NM_001099297	Duox1|9930101G15Rik|AW987690|Duox2|LNOX1|LNOX2|NOXEF1|NOXEF2|P138-TOX|THOX1|THOX2|-|2|2 E5|protein-coding	0.031	0	0	0	0	0	0	0	0.035	0	0.034	0	0.017	0	0.064	0	0	0	0.037
Duox2	NM_177610	Duox2|A430065P05Rik|LNOX2|NOXEF2|P138-TOX|THOX2|-|2|2 E5|protein-coding	0	0	0	0	0.055	0	0	0.05	0	0.082	0	0.054	0	0	0.078	0.141	0.063	0.047	0
Duoxa1	NM_001305262	Duoxa1|BC019755|Nip|Nip1|-|2|2 E5|protein-coding	0	0	0	0	0.096	0	0	0	0	0	0	0	0.106	0	0.271	0	0	0	0.117
Duoxa2	NM_025777	Duoxa2|9030623N16Rik|Nip2|-|2|2 E5|protein-coding	0	0	0	0	0	0	0	0	0	0	0	0	0	0	0	0	0	0	0
Dupd1	NM_001013826	Dupd1|EG435391|-|14|14 A3|protein-coding	0	0.034	0	0	0.026	0	0.035	0.023	0	0.051	0	0.025	0	0.036	0	0.033	0	0	0
Dus1l	NM_026824	Dus1l|1110032N12Rik|-|11|11 E2|protein-coding	33.78	28.865	28.978	31.647	32.379	31.475	29.402	29.674	31.293	30.138	34.127	28.293	37.633	31.732	28.038	27.739	30.224	38.831	32.597
Dus2	NM_001301176	Dus2|2310016K04Rik|Dus2l|-|8|8 D3|protein-coding	8.431	9.694	7.515	9.996	8.461	10.6	8.971	9.439	9.764	9.844	11.772	7.819	9.342	9.218	9.293	8.313	8.726	8.768	9.549
Dus3l	NM_144858	Dus3l|AI662135|AW557805|-|17|17 D|protein-coding	106.319	98.387	105.565	90.636	97.937	89.483	96.623	94.335	82.988	91.375	114.93	101.979	109.25	89.958	79.127	96.946	105.791	103.704	99.844
Dus4l	NM_028002	Dus4l|2310069P03Rik|2700089B10Rik|AI482040|Pp35|-|12|12 A2|protein-coding	11.171	9.238	9.408	9.422	10.224	8.136	10.201	9.234	10.056	6.992	11.204	7.744	10.409	7.912	12.438	11.475	10.193	9.113	8.24
Dusp1	NM_013642	Dusp1|3CH134|MKP1|Ptpn16|U19515|erp|mkp-1|-|17 A3.3|17 13.28 cM|protein-coding	105.292	70.027	92.171	45.239	73.523	64.618	89.236	73.164	70.395	53.094	79.843	213.244	79.301	76.6	113.874	76.419	97.105	76.069	87.804
Dusp10	NM_022019	Dusp10|2610306G15Rik|AI158871|MKP-5|MKP5|-|1|1 H5|protein-coding	4.667	3.251	6.542	7.032	7.907	5.837	1.766	4.538	6.715	6.093	4.609	3.403	6.863	8.515	6.341	2.643	6.44	8.541	7.39
Dusp11	NM_028099	Dusp11|2010300F21Rik|AI481497|-|6|6 C3|protein-coding	123.73	126.067	113.072	135.107	128.964	119.701	101.734	126.995	116.803	122.402	131.124	121.402	152.525	154.064	137.9	145.355	138.024	132.799	114.813
Dusp12	NM_023173	Dusp12|1190004O14Rik|AA027408|AW049275|ENSMUSG00000045460|ESTM36|LMW-DSP4|T-DSP4|VH1|mVH1|-|1|1 H3|protein-coding	35.806	29.016	29.261	29.819	25.009	26.419	29.633	27.501	29.088	32.356	31.682	27.794	35.387	30.583	37.235	30.91	31.523	27.902	30.955
Dusp13	NM_001007268	Dusp13|DUSP13A|DUSP13B|Gm1203|LMW-DSP6|MDSP|TMDP|TS-DSP6|-|14|14 A3|protein-coding	0.066	0.257	0.438	0	0.515	0	0.521	0.058	0.675	0	0.797	0.376	0.071	0	0.363	0.329	0.369	0.387	0.392
Dusp14	NM_019819	Dusp14|1110014C10Rik|2310042C07Rik|D11Ertd395e|MKP-L|Mkp6|-|11 C|11 51.29 cM|protein-coding	1.981	1.929	6.068	5.633	1.545	1.796	1.106	1.003	3.713	6.044	5.812	1.924	2.346	3.114	3.366	2.34	2.6	5.053	3.202
Dusp15	NM_001159376	Dusp15|AI851682|LMW-DSP10|T-DSP10|-|2|2 H1|protein-coding	38.821	22.54	50.075	33.422	63.08	48.952	24.408	29.823	50.292	23.835	34.284	35.205	86.984	48.378	36.664	47.617	66.168	53.241	34.713
Dusp16	NM_130447	Dusp16|3830417M17Rik|AW558566|D6Ertd213e|MKP-7|MKP7|Mkpm|-|6 G1|6 65.77 cM|protein-coding	13.737	13.611	13.957	10.463	17.164	15.575	15.323	15.536	20.99	10.341	16.915	12.879	12.068	15.806	18.574	14.753	15.981	17.385	23.25
Dusp18	NM_173745	Dusp18|4930527G07Rik|AI430870|BB028064|DSP18|DUSP20|LMWDSP20|-|11|11 A1|protein-coding	29.905	24.15	27.661	28.727	30.362	30.563	30.557	21.863	25.282	23.247	31.425	33.527	25.657	23.613	23.266	27.266	29.684	34.313	29.949
Dusp19	NM_024438	Dusp19|5930436K22Rik|C79103|SKRP1|TS-DSP1|-|2|2 C3|protein-coding	14.416	17.173	14.362	13.389	15.409	13.666	15.279	16	17.32	14.129	15.731	15.539	13.79	17.227	19.266	15.326	14.893	15.694	16.477
Dusp2	NM_010090	Dusp2|PAC1|-|2|2 F1|protein-coding	0	0.883	0	1.064	0.442	0.968	0	0	1.288	0	0.497	0	0.488	0	0.623	0	0	0.379	1.076
Dusp21	NM_028568	Dusp21|1700094E07Rik|DSP21|-|X|X A1.2|protein-coding	0	0	0	0	0	0	0	0	0	0	0	0	0	0	0	0	0	0	0
Dusp22	NM_134068	Dusp22|JKAP|JSP1|LMW-DSP2|MKPX|-|13|13 A3.2|protein-coding	28.361	33.517	30.484	29.687	24.453	29.009	30.996	29.777	29.629	28.416	34.322	33.381	30.681	34.111	37.886	36.435	30.409	35.256	30.802
Dusp23	NM_026725	Dusp23|1300005N15Rik|LDP-3|-|1|1 H3|protein-coding	9.126	7.403	4.316	3.744	4.447	2.433	5.395	3.615	1.555	1.767	3.502	3.891	4.419	3.118	4.385	2.837	5.095	5.723	5.411
Dusp26	NM_025869	Dusp26|2310043K02Rik|Skrp3|-|8|8 A3|protein-coding	5.722	2.564	9.15	6.069	11.685	5.376	1.074	5.397	7.272	7.19	5.079	5.034	15.102	9.868	5.05	1.694	10.954	12.189	8.967
Dusp27	NM_001160049	Dusp27|C130085G02Rik|Gm209|-|1|1 H2.3|protein-coding	0.473	0.395	0.256	0.04	0.264	0.18	0.089	0.119	0.134	0.196	0.074	0.208	0.328	0	0.093	0.252	0.415	0.028	0.04
Dusp28	NM_175118	Dusp28|0710001B24Rik|AV005521|-|1|1 D|protein-coding	4.318	4.403	5.252	5.062	4.209	5.263	3.242	7.059	6.655	5.974	2.706	1.753	5.311	2.529	5.929	3.068	6.889	14.701	5.121
Dusp3	NM_028207	Dusp3|2210015O03Rik|5031436O03Rik|T-DSP11|VHR|-|11|11 D|protein-coding	28.384	28.299	32.918	24.545	26.659	22.172	25.086	24.661	32.904	23.488	28.537	29.127	30.07	25.591	29.253	25.299	27.498	37.882	31.739
Dusp4	NM_176933	Dusp4|2700078F24Rik|AI844617|BB104621|E130306H24Rik|MKP2|-|8|8 A4|protein-coding	2.58	2.073	3.138	2.16	0.878	0.917	0.807	0.937	1.395	1.824	3.637	1.125	2.16	2.127	1.799	1.069	1.006	1.986	1.068
Dusp5	NM_001085390	Dusp5|Gm337|-|19|19 D2|protein-coding	0.545	1.305	2.854	1.179	1.225	0.536	0.771	0.516	1.142	1.948	2.527	0.874	1.624	1.375	1.726	1.146	1.217	1.612	1.093
Dusp6	NM_026268	Dusp6|1300019I03Rik|MKP-3|MKP3|PYST1|-|10|10 D1|protein-coding	147.091	92.921	76.893	63.018	131.506	137.716	164.06	134.574	113.775	63.954	110.506	183.459	103.115	118.672	94.404	125.593	146.049	195.306	132.269
Dusp7	NM_153459	Dusp7|AU015694|Mkpx|Pyst2|-|9|9 F1|protein-coding	23.979	24.4	25.234	23.619	43.148	21.336	14.912	20.92	28.681	19.992	19.37	24.6	49.932	28.989	20.454	16.583	37.789	48.94	29.616
Dusp8	NM_008748	Dusp8|5530400B01Rik|AI593498|Nttp1|-|7 F5|7 87.59 cM|protein-coding	10.254	7.15	18.196	8.96	13.843	9.374	9.664	9.419	19.023	10.547	13.025	10.349	13.366	9.139	14.341	8.552	13.371	20.024	20.243
Dusp9	NM_029352	Dusp9|Dusp4|Mpk4|Pyst3|-|X|X A7.3|protein-coding	0.741	0	0.234	0	0.241	0	0	0.652	0	0	0.271	0.468	0.532	0.338	0	0.614	1.931	0.62	0
Dut	NM_023595	Dut|5031412I06Rik|5133400F09Rik|D2Bwg0749e|Dutp|dUTPase|-|2 F1|2 61.33 cM|protein-coding	8.374	8.378	10.067	7.516	9.352	8.326	9.512	6.988	7.033	7.518	8.322	9.298	8.543	7.987	9.461	7.917	9.741	10.029	9.104
Dux	NM_001081954	Dux|AW822073|Dux4|Duxbl|EG664783|-|10 B4|10|protein-coding	0	0	0	0	0	0	0	0	0	0.481	0	0	0	0	0	0	0	0	0.59
Duxbl1	NM_183389	Duxbl1|1110051B16Rik|Duxbl|Duxl|-|14|14 A3|protein-coding	0.294	0	0.279	0	0.143	1.02	0.387	0.13	0.084	0	0.161	0.209	0	0.402	0.404	0.366	0.329	0.739	0.873
Duxbl2	NM_001177538	Duxbl2|ENSMUSG00000072675|Gm10394|-|14 A3|14|protein-coding	0.281	0	0.265	0	0.137	0.973	0.369	0.124	0.159	0	0.154	0.199	0	0.383	0.385	0.349	0.313	0.704	0.832
Duxbl3	NM_001177539	Duxbl3|ENSMUSG00000072672|Gm10391|-|14 A3|14|protein-coding	0.281	0	0.265	0	0.137	0.973	0.369	0.124	0.159	0	0.154	0.199	0	0.383	0.385	0.349	0.313	0.704	0.832
Dvl1	NM_001302342	Dvl1|Dvl|mKIAA4029|-|4 E2|4 87.61 cM|protein-coding	65.81	64.713	78.375	66.029	75.312	69.513	74.382	72.376	73.497	68.199	63.419	69.269	83.335	65.675	64.884	68.099	79.583	70.961	72.871
Dvl2	NM_007888	Dvl2|-|-|11 B3|11 42.96 cM|protein-coding	35.331	29.812	34.125	28.296	29.834	33.888	33.104	30.493	36.387	30.206	35.367	31.161	34.825	31.174	34.377	29.153	35.84	30.873	33.848
Dvl3	NM_001347176	Dvl3|-|-|16 A3|16 12.46 cM|protein-coding	40.477	35.776	32.98	38.792	36.399	37.464	36.486	39.401	36.169	32.702	39.038	46.41	42.67	39.69	42.916	38.277	44.408	38.144	37.422
DXBay18	NM_001025384	DXBay18|-|-|X|X A7.3|protein-coding	0	0	0.078	0	0	0	0	0	0	0.08	0	0.078	0	0	0	0	0	0	0
Dxo	NM_033613	Dxo|Dom3z|NG6|-|17|17 B1|protein-coding	51.072	42.934	40.627	21.227	39.823	36.394	30.498	35.148	40.072	22.031	41.747	42.009	51.965	26.015	29.96	34.059	45.107	48.14	35.24
Dydc1	NM_027094	Dydc1|1700029M23Rik|-|14 B|14|protein-coding	0.313	0.339	0.345	1.529	0.203	0.167	0.069	0.184	0.355	1.415	1.43	0.247	0.168	0.713	0.143	0.195	0.233	0.218	1.114
Dydc2	NM_027717	Dydc2|4933428D01Rik|-|14|14 B|protein-coding	0.177	0.46	0.192	0.712	0.148	0.162	0.266	0.713	0.374	0.883	0.889	0.36	0.273	0.346	0.313	0.472	0.396	0.381	0.601
Dym	NM_027727	Dym|1810041M12Rik|4933427L07Rik|C030019K18Rik|-|18|18 E2-E3|protein-coding	8.655	11.055	10.111	11.553	9.973	11.748	10.564	11.099	11.579	11.976	12.324	9.628	10.713	12.545	11.656	11.453	10.821	10.612	11.063
Dynap	NM_029346	Dynap|2310002L13Rik|-|18 E2|18 44.21 cM|protein-coding	0	0	0	0	0	0	0	0	0	0	0	0	0	0	0	0	0	0	0
Dync1h1	NM_030238	Dync1h1|9930018I23Rik|AI894280|DHC1|DHC1a|DNCL|Dnchc1|Dnec1|Dnecl|Loa|MAP1C|P22|Swl|mKIAA0325|-|12 F1|12 60.7 cM|protein-coding	63.316	59.883	65.986	65.507	77.571	65.559	55.161	63.098	71.327	64.033	72.802	62.895	74.92	65.352	66.824	64.151	74.878	82.693	68.909
Dync1i1	NM_001191023	Dync1i1|DH IC-1|DHIC-1|DIC|Dncic1|IC74|-|6 A1|6 2.26 cM|protein-coding	1.12	1.891	4.465	3.095	1.284	0.997	1.132	1.277	2.271	3.32	2.9	1.015	1.819	1.76	1.471	1.2	1.677	2.792	2.229
Dync1i2	NM_001198877	Dync1i2|3110079H08Rik|AW554389|Dncic2|-|2 C2|2 42.38 cM|protein-coding	25.909	23.806	32.433	28.915	31.507	25.511	23.602	24.471	29.957	30.165	32.116	26.849	28.495	27.229	28.216	29.339	31.569	30.764	30.507
Dync1li1	NM_146229	Dync1li1|1110053F02Rik|Dnclic1|LIC-1|-|9|9 F3|protein-coding	19.621	20.084	22.742	24.74	20.499	24.149	21.541	21.314	24.064	24.521	22.778	20.84	23.625	21.247	20.574	22.122	25.56	24.652	23.509
Dync1li2	NM_001013380	Dync1li2|AA409702|C920003I06|Dncli2|Dnclic2|LIC2|-|8 D3|8 53.04 cM|protein-coding	67.768	61.603	65.326	58.688	67.405	65.865	59.335	61.817	68.583	60.325	62.961	53.629	67.297	62.103	67.236	66.311	69.499	67.574	70.635
Dync2h1	NM_029851	Dync2h1|4432416O06Rik|AI448217|D030010H02Rik|D330044F14Rik|DHC1b|DHC2|Dnchc2|b2b414Clo|mKIAA1997|-|9 A1|9 2.46 cM|protein-coding	11.984	13.334	13.25	11.024	12.713	12.477	12.572	13.894	13.49	10.978	13.474	11.412	11.558	11.739	14.367	12.837	12.443	12.037	15.276
Dync2li1	NM_172256	Dync2li1|4933404O11Rik|CGI-60|D2lic|LIC3|mD2LIC|-|17|17 E4|protein-coding	8.169	9.232	7.352	8.238	7.406	6.239	8.14	7.953	7.626	8.297	9.433	6.608	7.86	8.042	8.697	7.898	9.084	8.698	7.492
Dynll1	NM_019682	Dynll1|Dlc8|Dnclc1|Pin|-|5|5 F|protein-coding	52.77	42.826	49.674	51.07	66.725	34.568	41.561	49.304	65.227	41.433	74.924	48.153	72.557	42.703	47.172	44.814	78.329	76.432	73.346
Dynll2	NM_001168472	Dynll2|1700064A15Rik|6720463E02Rik|C87222|DLC8|DLC8b|Dlc2|-|11|11 C|protein-coding	59	48.366	69.226	68.58	63.201	62.237	54.201	52.813	78.168	55.891	77.977	43.881	79.674	60.18	77.481	61.218	74.16	71.021	66.675
Dynlrb1	NM_001291108	Dynlrb1|2010012N15Rik|2010320M17Rik|9430076K19Rik|AV124457|DNLC2A|Dncl2a|km23-1|-|2|2 H1|protein-coding	18.291	18.127	17.965	18.811	19.442	17.23	15.569	18.304	20.521	16.893	20.743	13.599	16.08	19.615	21.07	19.859	19.686	20.126	20.034
Dynlrb2	NM_029297	Dynlrb2|1700009A04Rik|DNLC2B|Dncl2b|-|8|8 E1|protein-coding	0.738	0.659	2.096	4.328	0.72	1.378	0.243	0.488	1.363	3.397	6.073	1.312	2.086	2.397	1.521	0.574	1.134	0.926	1.095
Dynlt1a	NM_001166629	Dynlt1a|-|-|17 A1|17|protein-coding	0.362	1.115	2.565	2.649	0.793	0.289	0.594	0.159	2.772	1.926	1.685	0.685	1.751	0.741	0.745	0.562	1.312	1.663	2.198
Dynlt1b	NM_009342	Dynlt1b|AGS2|Dynlt1|Tctex-1|Tctex1|-|17 A1|17 3.97 cM|protein-coding	6.672	6.758	6.773	5.723	7.454	6.074	8.765	6.732	11.272	7.406	6.959	3.083	6.304	6.671	5.809	7.89	10.903	11.293	10.132
Dynlt1c	NM_001166630	Dynlt1c|100040603|Dynlt1d|-|17|17 A1|protein-coding	7.587	8.34	8.056	9.802	7.244	6.77	11.188	8.587	8.264	8.022	10.017	6.748	7.998	8.676	5.633	8.663	10.979	8.092	11.018
Dynlt1f	NM_001166627	Dynlt1f|100040631|Dynlt1e|-|17 A1|17|protein-coding	7.454	8.193	7.915	9.63	7.117	6.651	10.992	8.436	8.119	7.881	9.841	6.63	7.858	8.523	5.535	8.511	10.787	7.95	10.824
Dynlt3	NM_025975	Dynlt3|2310075M16Rik|AU042796|Tcte1l|-|X|X A1.1|protein-coding	19.919	17.197	21.52	16.921	30.839	19.211	18.053	19.669	23.801	16.55	19.436	18.434	25.786	20.515	21.244	18.951	25.661	27.084	25.404
Dyrk1a	NM_001113389	Dyrk1a|2310043O08Rik|D16Ertd272e|D16Ertd493e|Dyrk|ENSMUSG00000074897|Gm10783|Mnbh|Mp86|mmb|-|16 C4|16 55.3 cM|protein-coding	44.133	58.577	54.909	55.173	52.345	60.886	52.914	53.436	62.63	54.535	65.392	54.954	54.481	73.063	70.07	65.873	55.031	54.152	63.064
Dyrk1b	NM_001271370	Dyrk1b|Mirk|-|7|7 A3|protein-coding	81.85	72.285	65.637	60.646	72.966	78.3	81.878	80.675	79.532	64.748	72.607	64.167	80.797	59.277	74.983	64.858	69.839	73.019	86.646
Dyrk2	NM_001014390	Dyrk2|1810038L18Rik|-|10|10 D2|protein-coding	23.431	20.365	26.449	20.987	18.527	15.499	19.023	22.016	28.822	22.792	34.585	20.653	30.826	22.595	23.856	22.651	24.754	23.951	25.54
Dyrk3	NM_145508	Dyrk3|BC006704|-|1|1 E4|protein-coding	5.342	3.734	3.061	2.77	2.654	2.137	1.62	2.306	4.375	3.084	6.759	1.46	5.307	3.651	3.385	2.299	2.065	3.694	5.239
Dyrk4	NM_207210	Dyrk4|AW049118|Dyrk4a|Dyrk4b|-|6|6 F3|protein-coding	0.22	0.2	0.396	0.129	0.215	0.235	0.145	0.252	0.225	0.064	0.193	0.501	0.13	0.045	0.03	0.164	0.271	0.028	0.261
Dysf	NM_021469	Dysf|2310004N10Rik|AI604795|D6Pas3|-|6 C3|6 36.14 cM|protein-coding	0.682	1.323	0.71	1.391	0.86	1.013	0.848	0.88	1.273	1.329	0.843	0.632	0.489	0.323	0.717	0.888	0.627	0.538	0.738
Dytn	NM_001081658	Dytn|Gm215|-|1|1 C2|protein-coding	0.047	0.071	0.312	0.589	0.168	0.05	0	0.104	0.214	0.243	0.448	0.104	0.161	0.15	0.151	0.137	0.193	0.177	0.391
Dyx1c1	NM_026314	Dyx1c1|1700010I24Rik|Dnaaf4|EKN1|b2b811.1Clo|b2b811Clo|-|9|9 D|protein-coding	2.747	3.109	2.599	3.469	2.541	3.681	2.869	4.093	3.48	2.183	3.785	2.436	2.653	2.214	3.047	2.671	3.343	2.238	4.428
Dzank1	NM_172859	Dzank1|2810039F03Rik|6330439K17Rik|6430408C01|AI851115|Ankrd64|-|2|2 G1|protein-coding	7.001	8.982	12.274	11.112	7.781	6.985	7.953	8.944	9.518	11.064	12.83	7.496	9.029	9.108	9.599	8.561	8.539	11.515	12.102
Dzip1	NM_025943	Dzip1|2510025K24Rik|2810422M04Rik|-|14|14 E4|protein-coding	30.818	29.279	33.993	30.178	29.528	30.042	33.7	31.96	34.357	31.648	32.678	27.9	34.033	34.657	33.227	35.737	33.74	31.496	35.522
Dzip1l	NM_001311142	Dzip1l|2610524A10Rik|AI663976|-|9|9 E3.3|protein-coding	136.669	121.021	75.454	127.131	78.833	123.934	138.537	99.419	85.474	107.902	104.258	107.546	84.97	146.744	124.604	142.926	90.583	130.233	104.702
Dzip3	NM_001110017	Dzip3|2310047C04Rik|2A-HUB|6430549P11Rik|A230104G20|-|16|16 B5|protein-coding	24.569	23.702	28.281	18.287	25.553	20.805	24.721	24.941	26.552	17.852	23.688	23.557	25.774	20.206	24.827	24.085	25.466	25.154	25.722
E030003E18Rik	NR_015502	E030003E18Rik|1700127G21Rik|-|19|19 B|ncRNA	17.083	15.478	12.679	31.554	30.53	34.307	37.364	18.139	21.723	38.837	8.141	28.651	6.638	12.736	23.238	31.394	15.593	25.571	27.501
E030011O05Rik	NR_015511	E030011O05Rik|-|-|9|9 E3.3|ncRNA	9.348	11.964	8.015	14.566	23.737	20.293	15.111	15.041	19.62	20.374	7.059	11.189	10.85	7.698	12.12	20.657	13.214	15.495	19.311
E030013I19Rik	NR_040353	E030013I19Rik|-|-|2 A1|2|ncRNA	0	0.059	0	0	0	0	0.119	0	0	0	0	0.086	0.098	0	0.25	0.113	0	0.152	0.108
E030018B13Rik	NM_001256311	E030018B13Rik|Gm1697|-|7|7 C|protein-coding	0	0	0	0	0	0	0	0	0	0	0	0	0	0	0	0	0	0	0
E030019B13Rik	NR_045082	E030019B13Rik|AI413669|-|12|12 C1|ncRNA	0.103	0.033	0.195	0.454	0.176	0.028	0.068	0.114	0.249	0.2	0.17	0.122	0.389	0.071	0.106	0	0.173	0.022	0.643
E030024N20Rik	NR_033228	E030024N20Rik|9030417F11Rik|Ppia-ps8|-|19|19 A|pseudo	50.939	63.186	60.459	61.292	59.595	53.397	63.596	55.701	58.387	61.047	55.596	65.272	51.33	61.399	62.117	67.464	61.741	58.004	50.187
E030025P04Rik	NR_037978	E030025P04Rik|Gm664|-|11|11 E1|ncRNA	0	0.064	0	0	0	0	0	0	0	0.096	0	0	0	0	0	0.123	0.111	0	0
E030030I06Rik	NM_001254745	E030030I06Rik|-|-|10|10 A3|protein-coding	1.013	2.038	0.383	0.475	0.395	0.216	0.799	2.14	1.38	1.177	0.666	2.495	0.872	0	0	1.259	0.452	0.678	0.961
E030044B06Rik	NR_045343	E030044B06Rik|E030007J07Rik|Gm1618|-|19|19 C3|ncRNA	0.281	0.319	0.133	0	0	0.225	0.092	0.247	0.558	0	0.154	0.067	0	0.288	0.434	0.175	0.235	0.117	0
E130006D01Rik	NR_045833	E130006D01Rik|Gm16018|Gm681|OTTMUSG00000029083|-|5|5 F|ncRNA	0.403	0.309	0.936	2.321	0.214	0.235	0.048	0.065	0.624	1.42	1.166	0.174	0.395	0.251	0.554	0.41	0.798	0.613	1.283
E130008D07Rik	NR_045153	E130008D07Rik|-|-|17|17 B3|ncRNA	0.113	0.292	0.16	0.528	0.329	0.36	0	0.198	0.128	0.327	0	0.213	0.121	0.462	0	0	0.126	0.471	0
E130018N17Rik	NR_040327	E130018N17Rik|-|-|2|2 H3|ncRNA	0.527	1.709	1.744	1.853	1.54	1.124	1.384	0.927	2.393	0	1.155	0.998	0.567	2.16	0.723	1.31	1.765	0.881	1.249
E130102H24Rik	NR_040708	E130102H24Rik|-|-|4|4 C6|ncRNA	57.684	69.426	57.112	65.5	49.365	59.918	46.013	63.573	56.929	59.566	60.586	48.671	52.056	50.41	67.05	49.592	48.759	39.581	59.82
E130112N10Rik	NR_015604	E130112N10Rik|5830448L21Rik|9530059J11Rik|-|6|6 F2|ncRNA	27.018	34.99	17.809	22.546	29.789	33.895	35.419	39.639	35.236	25.151	20.643	25.102	25.762	25.886	26.884	41.467	28.679	31.386	35.006
E130114P18Rik	NR_015513	E130114P18Rik|-|-|4|4 C6|ncRNA	26.122	29.118	24.74	22.72	31.709	28.693	28.15	32.028	35.475	27.919	36.234	26.174	37.083	38.496	34.914	42.019	36.127	32.109	35.441
E130201H02Rik	NR_024324	E130201H02Rik|-|-|7|7 F2|pseudo	0	0	0	0	2.307	1.262	0	0	1.344	0	0	1.121	1.274	3.235	0	2.943	2.644	1.98	0
E130215H24Rik	NR_040331	E130215H24Rik|-|-|2|2 G3|ncRNA	5.597	2.724	6.619	0	4.433	2.239	10.571	5.543	3.973	2.033	8.056	5.303	9.412	2.869	5.764	3.915	4.688	6.435	2.904
E130218I03Rik	NR_040435	E130218I03Rik|E130106C14Rik|-|4|4 D3|ncRNA	0	0.619	0	0	0	0	0	0	0	0	0	0	0	0	0	0	0	0	0
E130304I02Rik	NR_033567	E130304I02Rik|-|-|7|7 B2|ncRNA	0.454	0.552	0.59	0.399	0.249	0.212	0.41	0.324	0.58	0.659	0.591	0.376	0.671	0.543	0.467	0.74	0.222	0.403	0.504
E130307A14Rik	NR_038037	E130307A14Rik|-|-|10|10 B1|ncRNA	28.247	38.086	33.864	36.879	30.201	35.742	33.596	38.238	41.252	35.216	39.114	30.925	38.3	40.841	45.601	39.175	38.228	32.105	38.964
E130308A19Rik	NM_001015681	E130308A19Rik|-|-|4|4 B3|protein-coding	8.204	8.688	8.764	10.649	12.67	10.412	7.017	8.919	10.664	10.025	7.855	8.052	13.91	11.717	9.485	9.956	11.71	11.353	10.857
E130309D02Rik	NM_172726	E130309D02Rik|A630028N22|-|5|5 G2|protein-coding	11.725	12.703	14.022	12.713	12.629	14.043	11.934	12.273	12.795	11.285	15.289	9.273	13.717	11.067	11.843	11.644	14.154	14.838	11.441
E130310I04Rik	NR_045723	E130310I04Rik|A930019C19Rik|-|16|16 B3|ncRNA	0	0	0	0	0	0	0.084	0.112	0.072	0.062	0	0.06	0	0	0	0	0	0	0.075
E130311K13Rik	NM_177856	E130311K13Rik|-|-|3|3 E1|protein-coding	7.26	7.69	7.063	5.701	7.544	8.254	7.289	7.386	11.045	7.163	7.511	7.56	7.04	8.237	11.191	8.772	5.928	7.388	9.057
E130317F20Rik	NR_029447	E130317F20Rik|-|-|10 C1|10|ncRNA	10.918	8.357	5.296	5.415	4.366	3.284	10.114	7.762	11.763	5.964	5.525	5.968	8.737	1.913	6.534	7.309	7.19	9.363	8.964
E230013L22Rik	NR_126558	E230013L22Rik|AI645545|-|8 A1.1|8|ncRNA	0	0.282	0	0	0.848	0	0	0	0	0.421	0	0	0.468	0.595	1.195	0	0	0	0
E230016K23Rik	NR_036452	E230016K23Rik|-|-|11|11 C|ncRNA	0.193	0.251	0.16	0.283	0.118	0.206	0.095	0.128	0.521	0.257	0.265	0.092	0.156	0.066	0.182	0.03	0.162	0.101	0.172
E230016M11Rik	NR_040278	E230016M11Rik|-|-|6|6 C1|ncRNA	13.007	14.806	21.216	18.099	16.529	19.047	15.602	17.682	20.632	17.981	16.854	14.801	16.984	15.809	18.359	18.074	17.381	13.511	17.525
E230025N22Rik	NM_172831	E230025N22Rik|EG240216|-|18|18 B2|protein-coding	0	0.059	0.173	0.107	0.089	0	0.06	0.08	0.104	0.177	0	0.173	0.098	0.125	0.063	0	0	0.076	0.108
E230029C05Rik	NR_110365	E230029C05Rik|AI452102|B230337J15|-|7|7 D3|ncRNA	25.77	32.265	17.016	4.087	26.176	13.822	13.077	21.172	15.923	8.538	11.746	27.407	18.488	2.52	8.776	19.946	18.282	10.034	10.397
E2f1	NM_001291105	E2f1|E2F-1|mKIAA4009|-|2 H1|2 76.79 cM|protein-coding	4.817	3.517	5.079	4.706	4.891	7.706	3.823	5.3	5.413	4.13	3.851	4.991	4.86	3.291	4.684	4.741	5.379	5.202	4.046
E2f2	NM_001305399	E2f2|E2F-2|-|4|4 D3|protein-coding	2.898	3.078	2.368	1.39	1.156	0.632	1.558	2.957	1.571	2.137	0.903	1.311	3.403	1.62	2.894	0.696	4.634	1.129	3.672
E2f3	NM_001289920	E2f3|E2F3b|E2f3a|-|13|13 A3.2|protein-coding	34.632	40.441	41.292	42.357	43.043	55.425	43.799	45.611	51.589	45.644	41.392	41.588	46.941	47.744	47.024	54.705	49.74	49.651	46.906
E2f4	NM_148952	E2f4|2010111M04Rik|AI427446|-|8|8 D3|protein-coding	46.018	37.317	34.517	47.136	36.264	45.874	39.103	40.45	38.175	37.419	47.597	46.258	47.767	39.071	41.224	40.578	50.586	40.771	34.371
E2f5	NM_007892	E2f5|AU024671|E2F-5|-|3|3 A1|protein-coding	15.035	12.615	13.138	13.486	13.483	12.016	14.132	13.459	11.141	13.184	14.211	16.176	13.105	14.005	14.219	17.245	14.574	15.022	14.679
E2f6	NM_033270	E2f6|AI462434|E2F6a|E2F6b|EMA|-|12 A1.1|12 8.04 cM|protein-coding	24.887	20.947	26.859	22.451	16.368	15.938	20.513	21.57	18.637	18.576	22.922	17.692	22.565	17.158	21.394	19.334	19.963	23.128	19.085
E2f7	NM_178609	E2f7|A630014C11Rik|D10Ertd739e|-|10 D1|10 57.74 cM|protein-coding	0.576	0.296	0.182	0.366	0.328	0.538	0.189	0.232	0.409	0.116	0.395	0.432	0.878	0.525	0.362	0.358	0.777	0.321	0.484
E2f8	NM_001013368	E2f8|4432406C08Rik|AA410048|-|7|7 B4|protein-coding	1.79	0.402	1.238	0.646	1.678	1.175	0.181	1.03	1.173	0.333	0.227	1.761	5.039	1.6	1.796	2.483	4.191	0.864	0.572
E330009J07Rik	NM_175528	E330009J07Rik|AI841796|Lchn|mKIAA1147|-|6|6 B1|protein-coding	9.504	9.36	10.919	11.06	8.904	9.031	8.517	8.444	9.876	9.969	10.865	6.824	13.216	10.684	11.312	9.087	11.81	10.694	12.105
E330011O21Rik	NR_045698	E330011O21Rik|-|-|16|16 C3.1|ncRNA	0	0.284	0.207	0	0.107	0	0	0	0.249	0.212	0	0.623	0.472	0.299	0	0.545	0.245	0	0.13
E330012B07Rik	NR_033640	E330012B07Rik|Gm15768|OTTMUSG00000026071|-|6 G3|6|ncRNA	0.108	0.256	0.119	0.273	0.14	0.076	0.094	0.284	0.122	0.313	0.079	0.136	0.116	0.147	0.222	0.045	0.08	0.03	0.276
E330013P04Rik	NR_026942	E330013P04Rik|9930018I18Rik|AW492152|-|19|19 D3|ncRNA	1.067	2.314	1.355	1.909	2.08	2.515	2.804	2.818	1.786	1.958	2.34	2.447	1.692	1.535	3.161	2.583	2.634	2.817	3.263
E330014E10Rik	NM_001122668	E330014E10Rik|-|-|5|5 E3|protein-coding	0	0	0	0	0	0	0	0	0	0	0	0	0	0	0	0	0	0	0
E330017A01Rik	NM_175011	E330017A01Rik|-|-|16|16 C1.2|protein-coding	0	0	0	0	0	0	0	0	0	0	0	0	0	0	0.44	0	0	0	0
E330017L17Rik	NR_045190	E330017L17Rik|-|-|4|4 D2.2|ncRNA	0.182	0	0	1.277	0	0	0	0.639	0.412	1.055	0.199	0.688	0	0	0.499	0	0.406	0.304	0
E330020D12Rik	NR_033736	E330020D12Rik|EG626058|F430003O07Rik|Gm6648|-|1|1 G3|ncRNA	1.402	2.015	1.042	1.761	2.733	1.602	0.658	2.556	1.478	0.776	1.318	1.992	2.263	1.369	0.962	1.494	1.454	1.507	1.544
E330021D16Rik	NM_001201390	E330021D16Rik|C85549|-|6 G1|6 66.59 cM|protein-coding	0.066	0.043	0.031	0.039	0	0.07	0	0	0	0.128	0	0.063	0	0	0	0	0	0	0.078
E330023G01Rik	NR_045332	E330023G01Rik|E330023G01|-|9|9 E3.3|ncRNA	0.007	0.027	0.027	0	0.069	0.03	0.037	0.025	0.048	0	0.031	0.04	0.045	0.038	0.058	0.017	0.047	0.024	0.067
E330033B04Rik	NR_030690	E330033B04Rik|-|-|15|15 F1|ncRNA	45.351	54.919	50.773	39.632	46.322	48.526	46.384	53.91	48.948	42.392	47.181	44.103	39.045	43.948	44.254	43.804	43.445	43.5	49.873
E330034G19Rik	NM_001033214	E330034G19Rik|AA415275|Zpac|-|14|14 A3|protein-coding	0	0	0	0.071	0.059	0.065	0	0	0	0	0	0	0	0.083	0.083	0	0	0.076	0
E430016F16Rik	NR_015542	E430016F16Rik|-|-|7|7 D2|ncRNA	0.022	0.048	0.062	0.043	0.05	0.063	0.048	0.039	0.092	0.121	0.04	0.035	0.032	0.055	0.025	0.036	0.041	0.04	0.026
E430018J23Rik	NM_198011	E430018J23Rik|AI480612|-|7|7 F3|protein-coding	15.354	16.879	12.645	13.341	16.55	10.788	11.153	11.925	12.718	8.746	14.459	9.584	10.886	11.849	16.864	6.738	14.12	8.609	8.997
E4f1	NM_007893	E4f1|p120E4F|phi-AP3|-|17 A3.3|17 12.39 cM|protein-coding	38.377	35.838	35.731	32.854	36.73	39.173	33.233	36.489	35.318	29.529	36.192	31.599	41.487	32.557	35.027	33.659	34.052	30.569	33.39
E530001F21Rik	NR_002167	E530001F21Rik|-|-|X|X D|pseudo	3.571	6.952	13.512	12.035	7.396	0	0	3.929	5.069	15.129	10.279	3.383	12.009	6.1	6.741	4.44	2.991	3.732	8.999
E530011L22Rik	NR_033503	E530011L22Rik|-|-|9|9 F4|ncRNA	44.321	46.551	35.443	42.494	32.213	43.531	49.222	33.115	40.473	38.199	46.929	44.299	55.073	50.37	47.258	38.819	37.587	36.041	50.937
Eaf1	NM_028932	Eaf1|4933403C17Rik|AI666536|-|14|14 B|protein-coding	19.913	18.157	18.741	19.234	20.271	16.916	16.367	18.128	18.941	16.415	19.633	16.963	20.221	18.654	20.189	19.214	21.324	18.7	17.762
Eaf2	NM_134111	Eaf2|AW048865|FESTA-L|FESTA-S|Festa|Traits|U19|-|16|16 B3|protein-coding	3.782	4.41	3.67	2.548	3.159	3.85	4.162	4.464	4.643	2.099	3.541	2.594	2.643	2.685	4.046	3.236	2.591	2.639	4.194
Eapp	NM_025456	Eapp|1810011O16Rik|-|12|12 C1|protein-coding	11.733	12.328	10.913	11.47	12.894	12.219	11.043	13.794	11.446	10.351	14.765	10.146	13.305	10.923	12.973	11.993	13.542	10.321	12.631
Ear1	NM_007894	Ear1|EAR-1|ECP 1|Raf1|-|14|14 C1|protein-coding	0	0	0	0	0	0	0	0	0	0	0	0	0	0	0	0	0	0	0
Ear10	NM_053112	Ear10|Raf2|-|14|14 C1|protein-coding	0	0	0	0	0	0	0	0	0	0	0	0	0	0	0	0	0	0	0
Ear12	NM_001012766	Ear12|-|-|-|protein-coding	2.141	8.335	0	0	3.13	0	2.812	2.827	1.216	0	0	0	0	0	0	0	0	0	0
Ear14	NM_017389	Ear14|-|-|14|14 C1|protein-coding	0	0	0	0	0	0	0	0	0	0	0	0	0	0	0	0	0	0	0
Ear2	NM_007895	Ear2|EAR-13|EAR-2|ECP|ECP 2|Raf3|Rnase2|-|14|14 C1|protein-coding	1.147	4.467	0	0	3.355	0	1.507	2.02	1.303	0	0	0	0	0	0	0	0	0	0
Ear3	NM_017388	Ear3|Rnase3|mR3|-|-|protein-coding	2.141	8.335	0	0	3.13	0	2.812	2.827	1.216	0	0	0	0	0	0	0	0	0	0
Ear4	NM_001017422	Ear4|RNS2|Rnase2|mR4|-|14|14 C1|protein-coding	0	0	0	0	0	0	0	0	0	0	0	0	0	0	0	0	0	0	0
Ear6	NM_053111	Ear6|-|-|14|14 C1|protein-coding	0	0	0	0	0	0	0	0	0	0	0	0	0	0	0	0	0	0	0
Ear7	NM_017385	Ear7|mR7|-|-|protein-coding	0	0	0	0	0	0	0	0	0	0	0	0	0	0	0	0	0	0	0
Ears2	NM_026140	Ears2|3230401I01Rik|mKIAA1970|-|7|7 F2|protein-coding	4.492	5.88	4.221	6.251	6.553	5.834	4.055	4.438	5.622	5.386	6.149	5.385	8.616	5.513	4.783	6.345	6.16	5.289	4.349
Ebag9	NM_019480	Ebag9|AI835379|Rcas1|-|15|15 B3.2|protein-coding	12.068	9.465	8.901	7.06	9.653	8.229	9.611	9.857	9.323	7.836	9.725	10.364	7.975	8.551	11.046	8.716	10.797	11.271	10.071
Ebf1	NM_001290709	Ebf1|Ebf|O/E-1|OE-1|Olf-1|Olf1|-|11 B1.1|11 26.45 cM|protein-coding	2.478	10.082	1.977	6.114	4.155	3.804	4.291	4.498	6.492	4.64	1.522	1.861	1.405	1.483	1.434	3.15	1.255	1.095	2.094
Ebf2	NM_010095	Ebf2|D14Ggc1e|EBF-2|Mmot1|O/E-3|OE-3|-|14|14 D1|protein-coding	0.056	0.092	0.029	0.119	0.114	0.038	0.047	0.143	0.116	0.049	0.067	0.053	0.104	0.056	0.014	0.025	0.102	0.089	0.217
Ebf3	NM_010096	Ebf3|3110018A08Rik|O/E-2|mKIAA4201|-|7|7 F3|protein-coding	0.467	0.749	0.528	0.342	0.536	0.426	0.208	0.792	0.719	0.238	0.292	0.624	0.619	0.102	0.309	0.404	0.791	0.3	0.277
Ebf4	NM_001110513	Ebf4|Ebf3|O/E-4|Olf-1|-|2|2 F1|protein-coding	10.238	9.175	11.389	10.831	10.847	11.76	9.708	9.006	12.209	9.894	10.257	10.588	9.776	9.758	12.712	11.772	10.355	9.864	11.421
Ebi3	NM_015766	Ebi3|EBI-3|IL-27|-|17 D|17 29.08 cM|protein-coding	0.229	0.445	0.649	0	2.229	0.976	1.202	0.805	0.779	0.664	0.502	0.867	0.861	0.938	0	0.853	1.788	0.765	1.356
Ebna1bp2	NM_026932	Ebna1bp2|1810014B19Rik|AA537058|B830003A16Rik|C81321|Ebp2|Nobp|p40|-|4|4 D2.1|protein-coding	19.828	19.277	20.053	20.624	24.175	21.531	17.998	17.898	20.307	21.645	17.71	15.029	20.175	19.904	20.789	20.888	20.29	22.488	19.496
Ebp	NM_007898	Ebp|AI255399|Pabp|SI|Td|mSI|-|X A1.1|X 3.7 cM|protein-coding	8.484	5.505	7.735	3.892	6.891	5.376	4.523	6.169	5.864	5.239	4.314	7.572	8.733	6.721	6.161	5.809	12.151	11.772	10.863
Ebpl	NM_026598	Ebpl|5730442K12Rik|EBRP|-|14|14 D1|protein-coding	5.862	8.287	6.443	6.33	8.179	7.497	8.34	7.001	9.834	6.101	10.615	6.36	6.492	6.116	8.783	6.774	7.605	7.159	7.125
Ecd	NM_027475	Ecd|5730461K03Rik|Hsgt1|-|14|14 A3|protein-coding	12.62	11.251	11.4	10.767	10.271	10.403	10.991	9.871	12.876	11.704	14.404	9.916	13.371	12.066	14.565	10.977	13.159	14.065	12.096
Ece1	NM_199307	Ece1|AW322500|ECE-1|ECE-1a|ECE-1b|ECE-1d|-|4|4 D3|protein-coding	21.257	23.788	21.481	25.487	13.621	17.617	19.976	23.777	22.681	23.224	22.008	20.413	22.835	23.997	27.113	19.367	22.407	17.82	16.869
Ece2	NM_139293	Ece2|1810009K13Rik|6330509A19Rik|9630025D12Rik|BB127715|Ece-2|-|16|16 B1|protein-coding	12.401	14.693	14.99	17.952	16.391	16.131	15.222	14.583	14.083	19.044	17.067	14.479	14.627	12.54	11.781	11.369	14.653	11.993	18.867
Ecel1	NM_001277925	Ecel1|DINE|xce|-|1|1 C5|protein-coding	0.119	0.616	0.673	0.834	2.891	3.289	0.312	0.731	0.674	0.46	1.301	1.798	2.298	1.135	0.489	3.392	0.53	3.769	1.477
Ech1	NM_016772	Ech1|AA617331|-|7|7 B1|protein-coding	34.262	28.241	23.584	23.501	34.602	29.231	28.539	26.951	29.968	19.977	28.696	32.737	36.636	24.009	34.929	26.737	29.305	29.319	31.469
Echdc1	NM_025855	Echdc1|1700028A24Rik|AI314462|AI930038|D10Ertd667e|MMCD|-|10 A4|10 16.59 cM|protein-coding	23.802	21.195	17.608	22.461	29.824	28.523	26.128	26.04	20.277	26.546	19.995	26.69	22.938	20.836	23.327	29.763	28.088	26.283	24.054
Echdc2	NM_026728	Echdc2|1300017C12Rik|2610009M20Rik|D4Ertd765e|-|4 C7|4 50.3 cM|protein-coding	26.403	22.688	17.017	21.003	27.537	25.257	30.779	25.38	22.57	25.638	18.174	24.74	17.017	22.601	25.693	25.026	24.462	19.105	24.301
Echdc3	NM_024208	Echdc3|2310005D12Rik|AI662097|-|2|2 A1|protein-coding	15.197	18.672	13.6	11.637	11.954	7.305	14.819	11.68	14.673	11.936	7.511	5.091	8.144	12.837	13.91	11.271	7.81	8.883	4.962
Echs1	NM_053119	Echs1|C80529|-|7|7 F4|protein-coding	42.126	36.398	31.711	22.708	29.924	26.925	41.692	34.226	30.273	21.944	33.201	35.946	33.95	31.355	32.081	30.104	31.501	32.944	31.392
Eci1	NM_010023	Eci1|Dci|eci|-|17|17 A3.3|protein-coding	49.617	56.514	42.191	40.334	39.162	42.978	49.124	46.586	49.835	34.821	56.852	35.238	42.598	47.999	59.866	38.965	36.775	39.391	41.748
Eci2	NM_001110331	Eci2|Acbd2|Drs1|Hca88|Peci|-|13|13 A3.3|protein-coding	87.106	82.349	63.245	54.168	59.87	62.007	94.483	78.081	73.972	50.153	69.239	68.922	64.652	73.42	85.892	75.112	67.634	77.53	77.433
Eci3	NM_026947	Eci3|1810022C23Rik|Kseg2|-|13|13 A3.3|protein-coding	0	0.095	0	0	0.257	0.031	0.077	0.077	0.133	0	0.064	0.249	0	0	0	0	0.033	0.024	0.069
Ecm1	NM_001252653	Ecm1|AI663821|p85|-|3 F2.1|3 40.91 cM|protein-coding	14.848	11.08	9.13	9.791	12.211	7.62	10.363	11.763	12.014	8.807	7.835	12.924	8.788	8.624	12.104	9.692	8.912	9.932	7.264
Ecm2	NM_001012324	Ecm2|9030618O22Rik|BC065151|tenonectin|-|13|13 A5|protein-coding	2.571	2.847	0.85	1.855	2.156	0.978	1.181	1.994	2.124	0.94	1.262	1.567	1.548	1.253	1.506	1.162	1.124	0.737	1.279
Ecscr	NM_001033141	Ecscr|1110006O17Rik|ARIA|-|18|18 B2|protein-coding	3.772	4.352	2.719	0.842	6.069	2.363	2.202	2.951	2.788	1.044	1.247	5.446	2.449	0.655	0.658	2.605	3.142	1.051	2.13
Ecsit	NM_001253898	Ecsit|Sitpec|-|9|9 A3|protein-coding	20.152	21.646	19.388	19.373	18.525	18.723	20.858	22.24	20.761	17.186	26.324	22.419	26.944	24.514	25.414	20.547	24.932	22.531	22.043
Ect2	NM_001177625	Ect2|AI528536|mKIAA4037|-|3|3 A3|protein-coding	0.524	0.421	0.42	0.542	0.693	0.379	0.443	0.657	0.373	0.499	0.643	0.471	0.841	0.534	0.561	0.42	0.813	0.542	0.527
Ect2l	NM_001195036	Ect2l|C330021H03Rik|ENSMUSG00000071392|Gm10331|-|10|10 A3|protein-coding	0.369	0.343	0.971	2.204	0.371	0.544	0.218	0.151	0.879	1.809	2.257	0.442	0.661	0.815	0.515	0.52	0.775	0.575	1.997
Eda	NM_001177938	Eda|EDA1|Ed1|Eda-A1|Eda-A2|HED|Ta|Tnlg7c|XLHED|tabby|-|X C3|X 43.59 cM|protein-coding	9.248	12.634	7.663	11.383	21.925	22.829	23.081	19.56	19.62	21.148	10.041	9.809	7.906	9.995	11.008	21.73	14.506	13.992	21.458
Eda2r	NM_175540	Eda2r|9430060M22Rik|TNFRSF27|Xedar|-|X|X C3|protein-coding	0.116	0.135	0.132	0.054	0.136	0.099	0	0.041	0.079	0.045	0.343	0.11	0.175	0.079	0	0	0.181	0.175	0.193
Edar	NM_010100	Edar|ED1R|ED3|ED5|EDA-A1R|EDA3|dl|-|10 B4|10 29.37 cM|protein-coding	1.048	1.639	0.559	0.488	1.427	1.49	0.935	1.898	1.907	0.936	1.443	0.802	1.894	1.129	0.645	1.854	1.35	1.898	1.72
Edaradd	NM_133643	Edaradd|1810032E07Rik|5830469M23Rik|A630043P06|cr|-|13 A1|13 4.77 cM|protein-coding	0.061	0.027	0.097	0.024	0.08	0.022	0	0.09	0.093	0.119	0.202	0.019	0.044	0.056	0.056	0.025	0.023	0.085	0.073
Edc3	NM_153799	Edc3|AA517853|Lsm16|Yjdc|-|9|9 B|protein-coding	24.819	27.133	18.444	24.458	24.285	24.237	28.776	24.051	22.567	24.572	25.212	23.182	18.9	24.562	26.918	26.406	21.11	23.938	28.444
Edc4	NM_001301100	Edc4|BC022641|-|8|8 D3|protein-coding	49.679	43.345	47.612	41.182	39.483	37.725	46.473	42.044	42.486	38.596	43.526	44.557	46.095	40.824	40.621	41.346	46.465	50.979	41.179
Eddm3b	NM_203508	Eddm3b|Fam12|Gm75|-|14|14 C1|protein-coding	0	0	0	0	0	0	0	0	0	0	0	0	0	0	0	0	0	0	0
Edem1	NM_138677	Edem1|A130059K23Rik|EDEM|mKIAA0212|-|6|6 E2|protein-coding	24.928	27.942	26.866	22.1	30.586	21.711	26.552	30.334	29.295	21.697	29.238	28.723	38.231	30.844	27.411	29.079	38.116	35.059	29.544
Edem2	NM_145537	Edem2|9530090G24Rik|AI327354|-|2|2 H1|protein-coding	15.706	14.302	14.995	14.403	15.203	13.083	12.409	13.905	16.85	12.686	14.762	15.189	17.292	14.293	14.781	15.613	18.448	17.702	14.464
Edem3	NM_001039644	Edem3|2310050N11Rik|-|1|1 G1-G2|protein-coding	20.354	18.133	19.262	18.013	20.19	18.27	18.972	18.063	20.35	17.477	18.785	21.448	19.916	21.399	21.023	23.373	22.629	21.197	20.521
Edf1	NM_021519	Edf1|0610008L11Rik|AA409425|-|2|2 A3|protein-coding	26.705	25.76	19.914	22.563	27.318	28.736	31.449	26.366	28.824	24.229	27.7	23.933	26.021	24.001	29.067	21.986	31.433	26.957	27.676
Edil3	NM_010103	Edil3|Del-1|Del1|-|13|13 C3|protein-coding	2.165	1.389	3.397	5.022	8.059	2.396	0.598	2.89	3.346	4.432	2.476	1.705	5.975	5.711	2.847	1.92	5.12	5.05	7.05
Edn1	NM_010104	Edn1|ET-1|PPET1|preproET|-|13 A4|13 20.82 cM|protein-coding	6.178	6.415	1.607	3.983	1.656	3.13	3.45	2.447	4.911	3.59	1.355	4.097	4.156	0	2.545	1.92	2.587	2.325	2.015
Edn2	NM_007902	Edn2|ET-2|PPET2|VIC|-|4|4 D2.1|protein-coding	0	0	0.077	0	0	0	0	0	0	0	0	0	0	0	0	0.102	0	0	0.097
Edn3	NM_007903	Edn3|ET-3|PPET3|ls|tmgc48|-|2 H4|2 98.1 cM|protein-coding	2.363	3.345	0.528	2.417	2.721	1.466	1.637	1.702	2.244	1.414	0.989	1.302	1.017	1.057	1.356	1.869	1.343	1.293	2.292
Ednra	NM_010332	Ednra|ET-AR|ETa|Gpcr10|-|8|8 C1|protein-coding	4.464	5.99	5.966	5.895	5.652	4.385	6.424	5.436	7.803	5.932	4.778	7.635	6.029	5.417	8.13	5.947	6.951	4.76	6.022
Ednrb	NM_001276296	Ednrb|ET-B|ET-BR|ETR-b|ETb|Sox10m1|-|14 E2.3|14 53.05 cM|protein-coding	72.78	43.054	61.715	35.178	104.215	67.51	66.735	83.614	87.07	50.698	59.229	74.443	75.682	55.191	56.278	70.942	115.787	71.067	73.289
Edrf1	NM_178115	Edrf1|2700050L05Rik|AU022667|AW558805|-|7|7 F3|protein-coding	21.736	21.827	24.237	19.523	22.129	19.749	22.739	19.484	24.926	19.752	26.284	21.982	25.934	25.658	23.393	24.033	24.336	27.315	23.836
Eea1	NM_001001932	Eea1|A430109M19Rik|B230358H09Rik|ZFYVE2|-|10|10 C2|protein-coding	33.176	29.636	27.721	30.709	32.158	30.899	31.433	30.551	28.98	29.446	29.271	29.75	26.275	31.754	34.911	34.544	29.065	29.49	32.939
Eed	NM_021876	Eed|ENSMUSG00000039373|l(7)5Rn|l7Rn5|lusk|-|7 D3|7|protein-coding	21.252	18.392	18.188	17.207	17.473	19.771	17.124	21.08	20.814	15.879	20.957	18.324	20.362	19.067	22.907	20.578	22.196	19.768	23.323
Eef1a1	NM_010106	Eef1a1|-|-|9|9 E1|protein-coding	244.917	170.313	166.051	100.454	226.569	127.972	148.55	165.213	173.134	106.517	215.42	251.571	222.183	170.086	182.068	169.851	244.979	280.43	196.316
Eef1a2	NM_007906	Eef1a2|Eef1a|S1|wasted|wst|-|2 H4|2 103.6 cM|protein-coding	12.465	6.443	27.564	15.561	14.831	5.064	4.537	5.177	14.155	23.043	38.163	15.132	16.724	18.288	18.669	15.028	15.124	60.866	19.454
Eef1akmt1	NM_026526	Eef1akmt1|2510005D08Rik|AW045965|Ayu21-96|Gt(pU21)96Imeg|GtAyu21-96|N6amt2|-|14|14 C3|protein-coding	5.793	6.493	5.545	6.925	6.472	5.714	5.234	6.188	8.373	6.208	8.787	4.621	7.047	7.228	9.368	6.946	6.315	7.294	6.3
Eef1b2	NM_018796	Eef1b2|2810017J07Rik|Eef1b|-|1|1 C2|protein-coding	19.682	11.522	15.624	11.779	17.44	16.587	11.934	13.448	18.444	11.596	18.262	13.301	13.923	16.552	18.708	10.096	16.599	16.342	15.507
Eef1d	NM_001285430	Eef1d|EF-1-delta|-|15|15 D3|protein-coding	24.897	26.995	28.884	37.051	27.165	35.993	28.075	27.791	33.968	36.834	34.96	29.813	30.925	32.796	32.094	38.995	39.503	33.194	36.868
Eef1e1	NM_025380	Eef1e1|1110003A02Rik|-|13|13 A3.3|protein-coding	6.94	6.291	7.279	9.109	5.662	5.069	4.361	5.18	6.083	5.735	7.486	4.36	6.414	6.547	6.111	6.566	6.992	7.506	6.978
Eef1g	NM_026007	Eef1g|2610301D06Rik|AA407312|EF1G|-|19|19 A|protein-coding	47.601	40.532	38.92	38.278	38.516	39.976	44.202	40.391	46.21	40.935	46.749	43.558	43.159	43.265	49.666	44.472	46.095	42.71	47.294
Eef2	NM_007907	Eef2|Ef-2|-|10|10 C1|protein-coding	259.149	164.058	176.414	113.774	253.004	164.017	203.958	175.684	203.033	128.459	197.076	255.254	260.562	172.75	163.21	186.852	245.618	284.175	209.392
Eef2k	NM_001267711	Eef2k|C86191|eEF-2K|-|7|7 F2|protein-coding	25.14	24.972	25.404	26.282	21.834	24.608	23.072	23.995	23.441	23.423	27.212	25.851	25.518	26.687	29.276	23.844	24.935	24.054	23.404
Eef2kmt	NM_027446	Eef2kmt|5730409G15Rik|Fam86|Fam86a|eEF2-KMT|-|16 A1|16 2.51 cM|protein-coding	12.661	11.148	8.307	9.995	10.346	9.729	8.793	11.708	8.036	8.173	12.574	11.147	12.387	8.156	11.003	8.374	11.187	9.232	7.179
Eefsec	NM_023060	Eefsec|Selb|sec|-|6|6 D1|protein-coding	5.004	7.184	6.59	8.971	6.383	7.679	5.481	6.785	7.075	8.589	7.854	5.814	7.379	7.823	7.18	7.854	7.147	6.301	7.284
Eepd1	NM_026189	Eepd1|2310005P05Rik|AI481005|-|9|9 A4|protein-coding	5.662	9.057	11.56	12.443	13.516	12.336	6.538	6.806	13.35	13.523	9.834	11.43	9.881	8.395	9.229	11.946	10.661	8.635	8.805
Efcab1	NM_025769	Efcab1|4930449A16Rik|5430404L10Rik|-|16|16 A1|protein-coding	0.45	0.621	0.639	1.518	0.494	0.24	0.148	0.149	0.511	1.417	1.018	0.747	0.363	0.692	0.618	0.21	0.691	0.777	1.502
Efcab10	NM_029152	Efcab10|4930504H06Rik|-|12|12 A3|protein-coding	0	0.102	0	0.735	0.764	0.167	0.206	0	0.178	0.835	0.516	0.297	0.169	0.429	0	0	0.35	0.525	1.488
Efcab11	NM_030172	Efcab11|2610021K21Rik|2610110A13Rik|-|12|12 E|protein-coding	0.606	1.019	0.746	1.937	0.597	0.766	0.884	0.915	1.005	1.606	1.656	0.664	0.842	0.928	0.853	0.976	0.823	0.766	1.244
Efcab12	NM_001110506	Efcab12|BB124106|-|6|6 E3|protein-coding	2.671	3.998	4.676	5.539	2.409	3.004	2.578	3.519	4.251	5.385	5.201	3.684	3.559	4.619	3.343	3.163	2.679	2.963	5.259
Efcab14	NM_172698	Efcab14|4732418C07Rik|-|4|4 D1|protein-coding	34.858	32.999	28.817	24.849	41.97	30.506	28.184	32.918	35.7	26.185	30.775	34.774	42.479	35.606	30.123	38.926	40.887	45.564	38.696
Efcab2	NM_026626	Efcab2|1700073K01Rik|D830011E08Rik|-|1|1 H4|protein-coding	3.108	3.561	3.463	3.59	2.782	3.273	3.297	2.845	3.626	3.293	4.264	2.735	3.261	3.714	3.241	3.751	2.933	3.317	3.578
Efcab3	NM_001081046	Efcab3|4921510J17Rik|-|11|11 E1|protein-coding	0.04	0.026	0.263	0.28	0.077	0.042	0.157	0.07	0.316	0.154	0.087	0	0.043	0	0.109	0.148	0.133	0.066	0.094
Efcab5	NM_176965	Efcab5|4930563A03Rik|-|11|11 B5|protein-coding	0.528	0.854	0.817	0.881	0.817	0.628	0.534	0.872	1.171	0.802	0.846	0.606	0.596	0.888	0.739	0.53	0.777	0.722	0.831
Efcab6	NM_029946	Efcab6|4931407K02Rik|4932408N08Rik|bM150J22.2|mKIAA1672|-|15|15 E1-E2|protein-coding	0.258	0.342	1.035	1.823	0.311	0.338	0.133	0.218	0.823	1.8	1.461	0.298	0.638	0.464	0.348	0.334	0.441	0.762	0.955
Efcab7	NM_145549	Efcab7|mKIAA1799|-|4|4 C6|protein-coding	4.361	4.445	3.56	3.264	4.357	4.387	3.603	4.11	4.246	3.662	4.968	4.315	3.647	4.169	4.055	4.581	3.858	4.121	4.563
Efcab8	NR_036629	Efcab8|A630008I04|EG329541|-|2|2 H1|ncRNA	0.703	0.981	1.63	1.072	0.583	0.788	1.294	0.495	2.716	0.715	1.157	1.166	0.416	1.106	1.738	1.181	0.864	0.853	1.543
Efcab9	NM_027031	Efcab9|1700007I06Rik|4930403C08Rik|-|11|11 A4|protein-coding	0.831	1.484	1.475	1.218	1.418	1.995	1.638	3.11	1.416	0.805	1.481	1.378	3.02	2.556	2.425	1.55	2.089	1.39	1.479
Efcc1	NM_001159697	Efcc1|Ccdc48|-|6|6 D1|protein-coding	0.763	1.721	1.596	2.167	0.744	0.6	0.924	0.707	1.323	1.128	1.101	0.152	0.865	0.384	0.827	0.599	1.122	1.31	1.62
Efemp1	NM_146015	Efemp1|-|-|11|11 A3.3|protein-coding	4.583	6.503	5.624	3.192	5.801	3.071	4.79	5.877	6.65	3.531	3.683	3.746	3.475	3.001	4.02	3.334	2.712	3.649	3.099
Efemp2	NM_001164352	Efemp2|0610011K11Rik|Fbln4|MBP1|-|19|19 A|protein-coding	43.954	46.773	40.51	34.461	40.568	44.162	47.532	43.667	45.18	34.557	48.351	40.638	38.48	39.401	45.696	36.022	40.955	37.521	35.282
Efhb	NM_172497	Efhb|4921525D22Rik|-|17|17 C|protein-coding	1.679	3.359	1.935	4.43	2.298	2.831	1.744	2.515	2.554	3.659	4.597	2.079	2.479	2.027	1.501	2.65	2.023	1.417	4.408
Efhc1	NM_027974	Efhc1|1700029F22Rik|mRib72-1|myoclonin1|-|1|1 A4|protein-coding	5.362	6.027	8.932	5.579	4.301	4.734	5.208	5.307	8.202	4.298	8.96	6.004	4.39	8.205	10.497	7.209	4.398	4.806	9.128
Efhc2	NM_028916	Efhc2|4933407D04Rik|mRib72-2|-|X|X A1.2|protein-coding	0.346	0.523	0.528	0.573	0.474	0.43	0.247	0.35	0.448	0.752	0.583	0.517	0.373	0.345	0.501	0.461	0.456	0.436	0.58
Efhd1	NM_028889	Efhd1|4931430I01Rik|AI452351|PP3051|mitocalcin|-|1|1 C5|protein-coding	7.585	7.545	11.286	8.434	10.603	9.037	6.207	6.925	15.098	8.1	10.076	8.182	11.999	10.632	9.283	8.474	11.398	8.181	8.867
Efhd2	NM_025994	Efhd2|2600015J22Rik|AA408606|D4Wsu27e|-|4 E1|4 74.75 cM|protein-coding	45.455	45.821	72.867	40.914	38.05	44.031	41.321	66.828	74.365	37.513	81.636	58.632	73.506	63.185	68.994	52.75	70.849	55.132	53.979
Efl1	NM_175317	Efl1|4932434J20Rik|6030468D11Rik|AI451340|AU019507|AU022896|D7Ertd791e|Eftud1|-|7 D3|7 47.25 cM|protein-coding	10.269	11.261	10.038	9.966	9.948	11.03	9.87	10.845	11.285	9.657	11.576	9.596	10.623	11.341	11.527	11.17	10.302	11.402	10.147
Efna1	NM_010107	Efna1|AI325262|B61|Efl1|Epl1|Eplg1|Lerk1|-|3 F1|3 39.04 cM|protein-coding	5.212	4.001	1.563	3.725	4.77	2.711	3.841	1.567	4.042	2.585	2.23	0.662	3.762	3.127	1.745	1.897	4.117	1.807	4.824
Efna2	NM_007909	Efna2|CEK7L|Elf1|Epl6|Eplg6|Lerk6|-|10 C1|10 39.72 cM|protein-coding	12.041	6.915	7.368	8.402	11.178	8.052	9.165	9.716	13.132	7.866	13.204	9.416	11.93	10.709	12.465	9.743	12.273	11.986	12.24
Efna3	NM_010108	Efna3|AW494418|EFL-2|Ehk1-L|Epl3|LERK-3|-|3 F1|3 39.06 cM|protein-coding	1.333	1.318	4.022	1.934	1.237	0.812	0.834	0.279	2.306	2.581	4.244	1.623	2.117	1.474	0.697	0.473	1.417	3.608	1.355
Efna4	NM_007910	Efna4|EFL-4|Epl4|LERK-4|-|3 F1|3 39.07 cM|protein-coding	7.598	4.93	5.544	5.598	4.655	5.093	6.131	4.204	6.163	5.255	4.522	5.347	2.803	1.78	3.874	7.827	5.818	3.993	4.891
Efna5	NM_010109	Efna5|AL-1|AV158822|EFL-5|Ephrin-A5|Epl7|LERK-7|RAGS|-|17 E1.1|17 32.57 cM|protein-coding	3.546	7.337	7.589	6.758	3.19	3.438	2.626	3.933	6.689	6.955	7.725	4.445	6.428	7.224	5.441	4.283	4.868	5.209	5.468
Efnb1	NM_010110	Efnb1|Cek5-L|EFL-3|Elk-L|Epl2|Eplg2|LERK-2|Lerk2|Stra1|-|X C3|X 43.22 cM|protein-coding	5.706	4.685	5.618	3.185	4.237	2.773	4.13	4.715	4.187	2.293	8.384	4.78	5.764	2.97	3.197	3.764	4.594	3.895	2.762
Efnb2	NM_010111	Efnb2|ELF-2|Epl5|Eplg5|Htk-L|LERK-5|Lerk5|NLERK-1|-|8 A1.1|8 3.42 cM|protein-coding	7.314	9.447	9.335	8.329	7.264	5.893	5.414	7.93	9.176	7.566	12.144	6.808	10.544	8.869	4.176	6.351	7.389	8.212	6.54
Efnb3	NM_007911	Efnb3|EFL-6|ELF-3|Elk-L3|Epl8|LERK-8|NLERK-2|-|11 B3|11 42.8 cM|protein-coding	37.658	20.4	39.341	51.056	112.508	37.716	14.627	33.365	56.339	41.62	20.647	35.213	113.739	87.713	42.261	31.35	93.795	117.055	100.195
Efr3a	NM_133766	Efr3a|A130089M23Rik|BB071175|C76891|C920006C10Rik|D030063F01Rik|mKIAA0143|-|15|15 D1|protein-coding	18.923	19.665	22.212	17.372	20.106	17.999	18.661	18.428	18.935	19.897	20.369	19.796	20.065	20.822	20.56	21.401	20.996	22.891	21.067
Efr3b	NM_001082483	Efr3b|AI852640|C030014M07Rik|mKIAA0953|-|12|12 A1.1|protein-coding	110.151	123.277	91.643	127.183	104.646	144.1	143.16	133.443	135.474	127.706	96.822	93.593	88.46	109.758	118.144	139.147	109.453	117.229	115.32
Efs	NM_010112	Efs|-|-|14|14 C2|protein-coding	80.333	70.388	61.129	80.589	74.566	89.39	77.088	78.537	79.072	85.59	58.474	58.012	83.335	59.992	73.753	57.144	82.634	57.769	75.879
Eftud2	NM_011431	Eftud2|116kDa|Snrp116|U5-116kD|-|11|11 E1|protein-coding	16.724	18.556	18.026	16.581	16.981	17.015	16.202	16.409	19.732	16.642	18.832	15.935	17.03	18.213	19.37	17.909	18.425	19.121	18.781
Egf	NM_001310737	Egf|AI790464|-|3 G3|3 58.5 cM|protein-coding	4.087	4.707	4.387	3.178	3.509	3.602	4.702	4.819	5.002	3.209	4.493	3.521	3.419	3.545	5.234	4.002	4.635	4.914	5.839
Egfbp2	NM_010115	Egfbp2|Egfbp-2|Klk1b26|mGk-13|-|7 B3|7|protein-coding	0	0	0	0	0	0	0	0	0	0	0	0	0	0	0	0	0	0	0
Egfem1	NM_001167748	Egfem1|6130401L20Rik|Efcab11|-|3|3 A3|protein-coding	3.035	3.944	6.707	6.486	5.557	6.641	7.396	7.968	8.11	9.084	5.39	4.729	4.344	4.913	6.515	6.463	7.05	6.748	8.702
Egfl6	NM_019397	Egfl6|Maeg|-|X F5|X 77.66 cM|protein-coding	1.251	0.927	2.034	1.58	2.572	2.721	1.981	2.698	3.936	2.377	1.548	1.604	1.968	1.294	2.434	3.391	3.243	2.334	2.683
Egfl7	NM_001164564	Egfl7|VE-statin|Zneu1|-|2|2 A3|protein-coding	43.972	93.264	19.816	45.799	45.29	31.647	69.125	46.17	58.998	35.176	18.959	24.65	14.492	15.222	13.467	32.761	10.118	15.43	22.871
Egfl8	NM_152922	Egfl8|Ng3|-|17 B1|17 18.19 cM|protein-coding	3.455	5.48	6.355	1.8	5.986	4.913	3.53	4.393	7.847	4.461	5.472	6.728	6.61	2.623	4.48	6.682	4.715	3.531	5.691
Egflam	NM_001289496	Egflam|5930412K08|AU040377|-|15|15 A1|protein-coding	0.803	1.793	0.757	1.04	1.298	0.971	0.832	1.036	1.453	0.72	0.402	0.585	0.856	0.565	0.56	0.865	0.707	0.617	0.621
Egfr	NM_007912	Egfr|9030024J15Rik|AI552599|Erbb|Errb1|Errp|Wa5|wa-2|wa2|-|11 A2|11 9.41 cM|protein-coding	54.583	60.832	60.47	62.328	54.066	61.938	64.355	61.948	73.171	60.959	61.016	65.291	67.47	74.802	76.433	79.62	65.489	71.213	56.029
Egln1	NM_053207	Egln1|AI503754|C1orf12|HIF-PH2|HPH-2|Hif-p4h-2|ORF13|Phd2|SM-20|-|8|8 E2|protein-coding	15.438	18.455	18.267	23.826	18.484	23.483	18.007	18.239	19.33	23.455	19.885	19.35	20.914	21.335	21.79	22.27	21.135	19.001	19.086
Egln2	NM_053208	Egln2|0610011A13Rik|C85656|Hif-p4h-1|Ier4|Phd1|SM-20|-|7 A3|7 15.83 cM|protein-coding	73.199	67.783	53.643	64.666	74.657	65.811	69.303	70.034	73.375	62.987	68.208	52.027	65.147	61.287	66.405	62.209	70.221	69.264	70.254
Egln3	NM_028133	Egln3|2610021G09Rik|AI505553|AI648162|Hif-p4h-3|Phd3|SM-20|-|12|12 C1|protein-coding	4.587	5.639	3.04	3.317	4.452	3.06	3.159	3.611	4.865	2.583	6.471	5.284	3.828	3.977	3.718	4.573	3.588	3.278	3.643
Egr1	NM_007913	Egr1|A530045N19Rik|ETR103|Egr-1|Krox-1|Krox-24|Krox24|NGF1-A|NGFI-A|NGFIA|TIS8|Zenk|Zfp-6|Zif268|egr|-|18 B1|18 18.76 cM|protein-coding	17.444	10.275	32.496	19.191	18.834	8.3	10.048	12.048	20.877	28.197	47.084	175.695	24.838	28.607	21.371	18.686	28.021	46.339	24.826
Egr2	NM_001347458	Egr2|Egr-2|Krox-20|Krox20|NGF1-B|Zfp-25|Zfp-6|-|10 B5.1|10 34.96 cM|protein-coding	0.236	0.307	2.682	1.662	0.23	1.008	0.31	1.04	0.268	1.602	2.332	2.91	0.509	0.969	0	1.175	1.055	1.383	1.401
Egr3	NM_001289927	Egr3|Pilot|-|14|14 D2|protein-coding	8.04	6.369	24.199	8.323	14.451	7.795	9.053	5.515	9.012	16.683	16.029	13.058	10.787	11.273	5.161	9.347	11.893	27.414	5.448
Egr4	NM_020596	Egr4|NGF1-C|NGFI-C|NGFIC|pAT133|-|6 C3|6 37.48 cM|protein-coding	4.781	1.079	10.619	5.849	6.484	3.99	2.185	3.66	6.138	7.448	11.853	7.878	6.711	10.227	5.708	7.237	7.428	19.12	8.875
Ehbp1	NM_001252515	Ehbp1|AF424697|Flj21950|NACSIN|-|11 A3.2|11 14.1 cM|protein-coding	25.652	24.478	24.876	25.08	27.913	28.714	24.99	27.164	26.551	28.468	32.086	30.507	29.516	31.76	34.52	34.83	32.352	28.884	30.142
Ehbp1l1	NM_053252	Ehbp1l1|G430002G23Rik|-|19|19 A|protein-coding	8.073	10.581	8.542	9.807	12.347	9.318	8.652	9.725	11.4	9.489	9.26	7.8	7.431	7.44	8.35	10.137	9.342	7.883	9.511
Ehd1	NM_010119	Ehd1|AA409636|Past1|RME-1|-|19 A|19 4.4 cM|protein-coding	12.338	10.356	14.441	15.048	16.358	12.765	10.17	12.407	18.05	13.439	13.648	11.422	16.242	14.698	11.878	15.313	16.369	16.826	14.684
Ehd2	NM_153068	Ehd2|BC027084|C130052H20Rik|-|7 A2|7 8.65 cM|protein-coding	8.652	9.328	6.927	11.001	7.666	5.091	6.841	6.112	7.392	8.194	5.294	7.066	7.122	7.005	7.671	6.002	7.905	6.872	7.688
Ehd3	NM_020578	Ehd3|Ehd2|-|17 E2|17 45.2 cM|protein-coding	12.423	11.404	10.373	10.495	10.993	10.276	10.646	10.286	11.027	10.833	12.671	9.759	15.336	10.923	9.479	11.889	14.883	15.435	10.88
Ehd4	NM_133838	Ehd4|2210022F10Rik|AI197390|AI846352|AV006278|Past2|-|2|2 E5|protein-coding	3.2	4.835	3.071	1.296	3.495	2.052	1.99	3.837	3.388	1.519	2.153	2.621	2.994	1.183	1.019	2.306	2.883	2.178	1.907
Ehf	NM_007914	Ehf|9030625L19Rik|AU019492|-|2|2 E2|protein-coding	0.101	0.246	0.168	0.089	0.074	0.054	0	0.111	0.086	0.123	0.083	0.012	0.027	0	0	0	0	0	0
Ehhadh	NM_023737	Ehhadh|1300002P22Rik|HD|L-PBE|LBFP|LBP|MFP|MFP1|PBFE|-|16|16 B1|protein-coding	9.133	9.763	9.16	8.685	9.419	7.841	10.007	9.224	12.868	6.863	11.074	8.186	7.586	11.031	11.108	8.481	8.041	8.92	10.427
Ehmt1	NM_001109687	Ehmt1|9230102N17Rik|D330003E03|Eu-HMTase1|GLP|GLP1|KMT1D|mKIAA1876|-|2|2 A3|protein-coding	34.653	40.363	32.803	40.463	38.989	45.692	39.985	40.674	36.878	40.034	38.713	34.673	37.503	40.911	42.489	44.91	39.107	36.53	38.374
Ehmt2	NM_001286573	Ehmt2|Bat8|D17Ertd710e|G9a|KMT1C|NG36|-|17 B1|17 18.45 cM|protein-coding	72.543	61.215	70.392	60.945	67.649	63.272	65.932	66.911	63.7	58.195	64.434	55.83	73.473	54.905	57.449	61.319	69.42	59.988	59.479
Ei24	NM_007915	Ei24|AA536736|AI115355|PIG8|-|9 A4|9 20.68 cM|protein-coding	24.992	22.796	25.873	23.701	25.755	20.034	24.422	23.458	26.5	19.769	29.036	24.662	28.437	27.016	28.105	22.484	28.222	27.659	28.007
Eid1	NM_025613	Eid1|2610002K20Rik|Cri1|EID-1|ORF12|PNAS-22|PTD014|-|2|2 F1|protein-coding	34.435	15.796	20.593	17.168	42.05	18.995	11.7	25.956	28.542	15.14	28.645	25.124	29.391	29.75	23.91	27.804	51.271	46.499	30.981
Eid2	NM_198425	Eid2|Cri2|EID-2|-|7|7 A3|protein-coding	28.925	21.56	18.858	9.623	38.86	24.595	16.946	19.612	34.624	16.655	27.431	22.96	27.343	22.436	24.15	15.552	21.825	37.587	24.105
Eid2b	NM_001177427	Eid2b|3010005C08Rik|-|7|7 A3|protein-coding	31.973	21.018	25.729	20.202	23.676	23.692	22.093	20.104	19.805	17.492	15.936	25.965	26.142	12.484	18.813	20.651	25.271	30.728	20.191
Eid3	NM_025499	Eid3|1700027M21Rik|NS4EB|-|10|10 C1|protein-coding	8.88	12.026	16.07	16.294	11.665	11.529	12.173	14.953	13.592	19.067	13.547	9.145	7.063	6.859	20.673	13.441	8.623	16.787	9.615
Eif1	NM_011508	Eif1|Sui1-rs1|-|11|11 D|protein-coding	99.677	73.945	65.075	41.419	75.259	62.134	55.946	60.76	83.966	39.198	73.892	82.022	87.125	50.523	64.891	61.965	86.747	107.411	94.903
Eif1a	NM_010120	Eif1a|C76390|Ef1a|Eftu|Eif4c|eIF-1A|eIF-4C|-|18|18 C|protein-coding	8.196	6.205	8.666	6.688	9.555	5.913	6.017	7.781	9.034	8.949	8.503	7.841	7.523	5.82	10.591	8.042	9.063	8.6	7.719
Eif1ad	NM_027236	Eif1ad|2010003J03Rik|AI131644|-|19|19 A|protein-coding	15.955	11.674	10.839	9.415	15.551	10.506	14.349	14.799	13.62	10.369	13.151	12.783	11.869	12.292	13.525	15.444	8.49	15.758	10.032
Eif1ax	NM_025437	Eif1ax|1500010B24Rik|AI426898|Eif1ay|-|X|X F4|protein-coding	14.976	11.072	10.502	8.691	13.689	9.734	10.131	10.789	11.888	10.462	12.786	11.541	12.348	10.946	12.787	11.348	13.021	10.155	11.089
Eif1b	NM_026892	Eif1b|1500010M16Rik|3110001N14Rik|Gc20|-|9|9 F4|protein-coding	42.153	20.396	25.884	23.407	40.725	26.421	29.875	21.157	38.422	23.274	37.302	29.427	30.243	32.846	32.237	29.883	42.117	41.894	36.397
Eif2a	NM_001005509	Eif2a|D030048D22|D3Ertd194e|-|3 D|3 28.58 cM|protein-coding	15.975	15.982	12.949	13.068	15.261	13.785	14.707	15.152	14.174	12.256	16.542	15.285	14.628	14.496	18.139	15.597	16.296	16.465	13.032
Eif2ak1	NM_013557	Eif2ak1|HCR|Hri|-|5|5 G2|protein-coding	16.679	15.817	16.981	13.57	13.047	14.71	16.172	15.773	17.219	15.03	16.501	16.42	17.546	17.758	19.945	17.453	17.806	17.15	17.828
Eif2ak2	NM_011163	Eif2ak2|2310047A08Rik|4732414G15Rik|AI467567|AI747578|Pkr|Prkr|Tik|-|17 E3|17 49.56 cM|protein-coding	22.889	26.945	20.67	19.231	23.143	22.123	27.561	25.075	32.559	18.449	22.196	22.115	19.656	21.938	30.275	25.021	25.785	24.842	27.126
Eif2ak3	NM_010121	Eif2ak3|Pek|Perk|-|6|6 C1|protein-coding	9.659	10.311	9.631	8.566	10.836	8.658	9.686	7.992	10.875	8.568	9.338	9.575	11.634	9.408	9.622	11.083	11.221	9.968	9.048
Eif2ak4	NM_013719	Eif2ak4|2610011M03|GCN2|MGCN2|-|2|2 E5|protein-coding	21.756	24.095	22.515	21.304	23.538	24.831	25.133	26.615	28.605	21.878	23.78	21.058	23.083	24.296	26.258	26.342	26.831	25.996	27.428
Eif2b1	NM_145371	Eif2b1|D5Ertd406e|EIF2BA|-|5 F|5 63.67 cM|protein-coding	14.555	15.486	14.249	13.823	12.922	12.454	12.748	12.465	15.12	10.435	16.826	11.278	15.846	9.175	15.414	13.678	11.97	15.992	15.924
Eif2b2	NM_145445	Eif2b2|EIF-2Bbeta|EIF2B|-|12|12 D1|protein-coding	20.553	14.662	13.65	17.493	18.729	16.44	18.309	16.853	17.106	15.132	19.373	20.14	16.362	12.794	18.361	16.978	18.314	18.069	19.784
Eif2b3	NM_175135	Eif2b3|1190002P15Rik|-|4|4 D1|protein-coding	4.792	6.389	6.866	8.542	6.92	7.093	5.915	6.093	5.442	8.078	7.611	6.523	8.193	8.183	8.272	7.933	8.085	7.147	6.725
Eif2b4	NM_001127356	Eif2b4|Eif2b|-|5|5 B1|protein-coding	35.785	29.773	32.402	26.417	30.398	25.667	30.197	29.516	27.638	24.44	34.001	30.231	31.818	24.267	30.567	28.466	29.09	33.465	28.008
Eif2b5	NM_172265	Eif2b5|C81315|-|16|16 A3|protein-coding	21.065	16.931	15.217	14.929	15.678	14.806	15.158	15.002	17.561	14.232	16.116	13.244	19.887	14.328	15.315	13.869	17.802	17.974	14.875
Eif2d	NM_010709	Eif2d|D1Ertd5e|Lgtn|-|1 E4|1 56.9 cM|protein-coding	24.562	28.67	26.562	25.788	24.817	25.349	28.135	30	28.944	25.245	32.123	25.175	30.531	30.713	28.858	28.27	29.554	30.973	29.663
Eif2s1	NM_026114	Eif2s1|0910001O23Rik|2410026C18Rik|35kDa|Eif2a|eIF2alpha|-|12|12 C3|protein-coding	15.553	15.133	14.102	12.983	15.435	13.424	13.595	12.199	16.242	11.994	14.909	15.27	14.024	15.879	17.116	16.955	15.273	14.843	15.383
Eif2s2	NM_026030	Eif2s2|2810026E11Rik|38kDa|AA408636|AA571381|AA986487|AW822225|D2Ertd303e|EIF2|EIF2B|-|2 H1|2 76.89 cM|protein-coding	18.348	17.616	18.796	14.65	19.548	16.447	19.892	16.645	20.491	14.005	18.451	17.472	18.939	15.447	21.045	19.757	19.652	20.938	17.68
Eif2s3x	NM_012010	Eif2s3x|AA409828|AA547477|AI314668|Eif-2gx|-|X C3|X 41.52 cM|protein-coding	8.993	8.495	8.607	7.858	8.745	7.596	9.165	8.878	8.495	7.264	10.529	9.117	9.248	7.581	10.558	7.472	8.916	8.556	9.718
Eif2s3y	NM_012011	Eif2s3y|Eif-2gy|Spy|Tfy|-|Y|Y A1|protein-coding	110.816	101.769	95.781	93.218	132.055	114.542	111.3	101.437	98.815	99.483	100.842	111.853	110.348	111.575	110.517	113.054	107.725	106.482	108.999
Eif3a	NM_010123	Eif3a|A830012B05Rik|Csma|Eif3|Eif3s10|mKIAA0139|-|19|19 D3|protein-coding	40.004	34.37	33.242	31.962	35.842	31.616	33.115	32.339	31.465	32.529	35.417	36.402	32.417	33.518	38.32	37.473	37.151	35.797	34.876
Eif3b	NM_133916	Eif3b|AL033316|AL033334|AL033369|AW208965|D5Wsu45e|EIF3-ETA|EIF3-P110|EIF3-P116|Eif3s9|PRT1|-|5 G2|5 78.97 cM|protein-coding	30.703	24.878	24.355	25.989	27.805	28.639	26.982	25.02	27.29	25.316	28.919	28.098	31.961	24.924	31.242	28.344	30.035	27.054	29.12
Eif3c	NM_146200	Eif3c|110kDa|3230401O13Rik|Eif3s8|NIPIL(A3)|NipilA3|Xs|Xsl|-|7 69.14 cM|7 F3|protein-coding	25.832	21.948	23.434	21.795	28.076	23.909	22.488	21.282	26.37	20.508	27.05	25.944	26.269	19.648	25.561	26.137	27.143	27.762	24.042
Eif3d	NM_018749	Eif3d|66/67kDa|AA407891|Eif3s7|eIF3p66|-|15|15 E1|protein-coding	23.226	20.151	22.736	19.349	19.819	19.78	19.783	20.145	22.463	16.56	23.043	22.73	24.767	19.766	24.646	22.108	26.126	23.76	23.207
Eif3e	NM_008388	Eif3e|48kDa|Eif3s6|Int6|eIF3-p46|eIF3-p48|-|15 B3.2|15 16.73 cM|protein-coding	26.71	25.5	25.413	22.384	27.234	25.204	21.81	23.688	21.334	21.395	25.155	26.836	25.202	25.527	25.117	28.522	25.738	27.184	22.718
Eif3f	NM_025344	Eif3f|0610037M02Rik|AA409853|Eif3s5|-|7|7 E3|protein-coding	25.263	20.905	20.295	15.748	22.93	24.092	24.497	24.356	21.252	16.698	27.702	27.798	24.527	22.56	18.811	26.84	22.39	27.775	25.206
Eif3g	NM_016876	Eif3g|44kDa|D0Jmb4|Eif3s4|TU-189B2|eIF3-p44|p44|-|9|9 A3|protein-coding	29.773	27.865	24.013	20.163	29.135	24.795	20.57	25.373	31.656	21.939	29.396	20.566	35.616	23.343	27.849	20.057	23.975	25.491	29.261
Eif3h	NM_080635	Eif3h|1110008A16Rik|40kD|9430017H16Rik|EIF3-P40|EIF3-gamma|Eif3s3|-|15|15 C|protein-coding	12.421	12.686	14.048	12.034	13.933	13.919	13.595	13.055	12.722	14.374	13.326	14.595	14.616	14.691	15.346	16.616	14.867	15.035	13.248
Eif3i	NM_018799	Eif3i|36kDa|D4Ertd632e|Eif3s2|Trip1|-|4 D2.2|4 63.26 cM|protein-coding	14.673	14.339	13.167	13.394	15.15	15.463	13.105	12.865	13.502	8.143	22.322	16.594	19.037	15.376	18.314	20.551	14.896	21.92	16.095
Eif3j1	NM_144545	Eif3j1|1810016I04Rik|2700079K05Rik|AA409117|AA409446|C78575|Eif3j|Eif3j-1|Eif3j-2|Eif3j2|Eif3s1|eIF-3-alpha-A|eIF-3-alpha-B|eIF3-alpha|eIF3-p35|eIF3j-A|eIF3j-B|-|2|2 E5|protein-coding	21.406	23.43	22.947	23.47	23.683	24.756	23.453	24.34	23.329	27.652	25.873	23.153	25.695	26.18	23.572	26.165	23.904	23.86	22.672
Eif3j2	NM_001256055	Eif3j2|ENSMUSG00000043424|Eif3j-2|Gm9781|eIF3 p35|eIF3j-B|-|18|18 B3|protein-coding	21.41	23.433	22.951	23.474	23.686	24.76	23.456	24.344	23.332	27.656	25.877	23.157	25.699	26.184	23.548	26.169	23.908	23.864	22.675
Eif3k	NM_001285943	Eif3k|1200009C21Rik|Eif3s12|-|7|7 B1|protein-coding	21.903	21.967	17.049	20.231	20.851	20.746	19.318	20.404	21.279	18.195	22.562	20.365	21.539	20.584	19.347	19.361	25.372	24.078	17.923
Eif3l	NM_145139	Eif3l|0610011H21Rik|D15N1e|Eif3eip|Eif3ip|Eif3s6ip|HSP-66Y|PAF67|-|15 E1|15 37.7 cM|protein-coding	22.508	19.406	18.364	18.144	22.705	20.479	19.437	19.651	21.807	19.662	21.717	21.15	24.872	20.148	19.917	19.047	25.72	21.145	19.413
Eif3m	NM_145380	Eif3m|Ga17|Pcid1|Tango7|-|2 E2|2 55.06 cM|protein-coding	24.444	22.741	21.562	19.794	21.764	22.022	22.677	21.644	21.74	18.117	25.184	21.622	21.849	22.441	27.436	21.641	23.253	22.158	24.318
Eif4a1	NM_144958	Eif4a1|BM-010|Ddx2a|Eif4|-|11 B3|11 42.86 cM|protein-coding	86.457	72.941	66.002	61.801	76.583	67.466	61.669	62.95	77.047	50.872	83.141	74.441	83.374	69.664	80.308	65.089	76.991	66.926	72.633
Eif4a2	NM_001123037	Eif4a2|4833432N07Rik|BM-010|Ddx2b|Eif4|eIF-4A-II|eIF4A-II|-|16 B1|16 13.93 cM|protein-coding	238.246	205.599	182.6	156.461	222.501	171.48	202.513	192.308	188.001	162.578	219.938	218.567	215.125	203.442	220.345	224.319	217.912	242.641	216.925
Eif4a3	NM_138669	Eif4a3|2400003O03Rik|Ddx48|eIF4A-III|mKIAA0111|-|11|11 E2|protein-coding	18.606	18.978	17.52	16.157	17.086	18.373	19.069	15.241	18.244	17.184	20.119	15.343	19.097	17.128	20.342	18.368	20.104	18.187	20.33
Eif4b	NM_145625	Eif4b|2310046H11Rik|AL024095|C85189|Eif4a2|-|15|15 F2|protein-coding	35.343	32.659	32.051	31.554	32.29	28.934	30.22	30.014	30.982	29.146	37.27	31.347	33.663	31.525	35.685	31.113	34.162	32.771	34.267
Eif4e	NM_001313980	Eif4e|EG668879|Eif4e-ps|If4e|eIF-4E|-|3 G3|3 64.3 cM|protein-coding	27.536	22.822	27.413	24.187	28.638	24.353	24.11	22.928	26.602	23.255	26.843	25.515	27.497	27.455	26.666	30.166	31.875	28.097	27.781
Eif4e1b	NM_001286179	Eif4e1b|Eif4eloo|Gm273|-|13|13 B1|protein-coding	0	0	0	0	0	0	0	0	0	0	0	0	0	0	0	0	0	0	0
Eif4e2	NM_023314	Eif4e2|2700069E09Rik|AI036339|AV129531|D0H0S6743E|Eif4el3|-|1|1 C5|protein-coding	29.399	27.149	30.032	31.668	30.279	32.06	26.263	26.662	33.193	24.51	35.496	29.683	35.163	30.476	31.657	30.009	30.568	35.916	30.354
Eif4e3	NM_025829	Eif4e3|1300018P11Rik|AI451927|eIF4E-3|-|6|6 D3|protein-coding	2.392	3.45	4.526	4.405	1.955	2.126	1.889	2.638	4.336	5.16	5.22	2.083	3.316	2.593	2.87	1.833	2.834	3.819	3.769
Eif4ebp1	NM_007918	Eif4ebp1|4e-bp1|AA959816|PHAS-I|-|8 A2|8 15.95 cM|protein-coding	3.741	5.899	3.477	6.309	3.806	3.71	3.923	3.929	4.547	5.339	3.886	3.234	2.543	2.332	3.244	3.591	3.078	3.952	3.23
Eif4ebp2	NM_010124	Eif4ebp2|2810011I19Rik|4E-BP2|AA792569|BC010348|PHAS-II|-|10 B4|10 32.21 cM|protein-coding	22.819	24.421	20.595	21.079	21.05	22.314	25.522	20.833	26.678	24.295	26.58	19.398	21.632	22.017	25.234	20.371	24.061	22.083	21.768
Eif4ebp3	NM_201256	Eif4ebp3|4e-bp3|-|18|18 B2|protein-coding	32.441	37.057	31.74	24.486	31.187	31.28	40.868	48.507	30.028	30.985	43.613	24.841	38.978	39.476	36.303	33.428	41.438	38.274	36.366
Eif4enif1	NM_001166549	Eif4enif1|2610509L04Rik|A930019J01Rik|AA410001|AU021239|Clast4|D11Ertd166e|-|11 A1|11 2.24 cM|protein-coding	24.966	24.455	24.053	22.43	24.499	25.619	24.055	22.584	24.71	24.751	23.528	22.977	24.133	25.602	25.687	26.888	24.055	24.984	24.829
Eif4g1	NM_001304432	Eif4g1|E030015G23Rik|eIF-4-gamma 1|eIF-4G 1|eIF-4G1|eIF4GI|-|16|16 B1|protein-coding	109.119	91.93	88.586	93.95	105.82	99.283	87.907	93.306	97.813	89.546	100.823	106.81	111.952	108.124	119.248	105.972	106.244	104.785	103.658
Eif4g2	NM_013507	Eif4g2|DAP-5|E130105L11Rik|Nat1|Natm1|p97|-|7 E3|7 58.0 cM|protein-coding	147.492	115.413	120.451	86.079	128.016	92.715	123.262	114.761	130.244	78.423	125.431	137.044	135.841	110.949	133.453	115.157	139.835	148.519	125.27
Eif4g3	NM_001256198	Eif4g3|1500002J22Rik|4930523M17Rik|G1-419-52|eIF4GII|repro8|-|4|4 D3|protein-coding	45.436	52.384	49.486	78.742	62.436	81.28	49.515	43.022	60.506	60.018	74.381	75.835	58.644	80.534	60.709	84.033	45.289	56.176	49.377
Eif4h	NM_033561	Eif4h|AU018978|D5Ertd355e|E430026L18Rik|Ef4h|Wbscr1|Wscr1|eIF-4H|-|5 G2|5 74.71 cM|protein-coding	55.284	64.916	51.469	57.806	62.542	66.812	55.816	60.722	62.46	54.881	56.893	45.766	62.432	61.863	61.866	56.249	66.105	62.439	63.243
Eif5	NM_178041	Eif5|2810011H21Rik|D12Ertd549e|-|12 F1|12 61.03 cM|protein-coding	180.421	143.982	153.954	96.109	142.643	119.863	152.391	145.101	154.114	98.759	175.395	146.862	149.113	127.455	144.09	138.077	140.961	141.382	136.327
Eif5a	NM_001166590	Eif5a|AA410058|D19Wsu54e|Eif4d|Eif5a1|eIF-4D|eIF-5A|eIF-5A-1|eIF-5A1|-|11|11 B3|protein-coding	72.545	55.992	68.14	55.391	74.462	45.872	53.809	56.173	62.845	56.2	66.032	76.638	81.802	64.222	59.231	65.452	81.154	89.54	63.955
Eif5a2	NM_177586	Eif5a2|9630038B20|eIF5AII|-|3|3 A3|protein-coding	7.344	5.473	6.839	4.54	6.599	5.568	5.126	5.808	8.08	6.39	7.928	6.686	7.132	6.352	7.72	7.669	8.105	9.164	10.718
Eif5b	NM_198303	Eif5b|A030003E17Rik|BC018347|IF2|-|1|1 B|protein-coding	12.924	11.897	13.697	14.731	13.406	13.187	12.858	12.061	13.556	14.208	14.775	15.416	13.89	15.955	15.873	17.34	15.701	14.014	14.519
Eif6	NM_010579	Eif6|1110004P11|AA408895|CAB|Itgb4bp|eIF-6|imc-415|p27(BBP)|p27BBP|-|2|2 H1|protein-coding	15.188	14.001	16.114	12.98	18.401	14.457	13.8	14.307	15.959	11.821	18.912	16.004	14.971	17.071	22.412	15.354	15.534	18.635	17.508
Elac1	NM_053255	Elac1|2610018O07Rik|8430417G19Rik|-|18|18 E2|protein-coding	14.931	15.6	14.834	15.016	16.066	15.757	13.292	15.717	17.25	14.308	16.344	11.792	14.147	14.888	16.023	16.569	14.332	15.535	14.761
Elac2	NM_023479	Elac2|1110017O07Rik|D11Wsu80e|Hpc2|-|11 B3|11 40.42 cM|protein-coding	15.174	13.531	15.697	15.127	14.343	15.601	15.489	13.146	16.364	15.709	15.226	16.3	17.599	14.292	15.168	14.876	18.359	16.212	16.106
Elane	NM_015779	Elane|Ela2|F430011M15Rik|NE|-|10 C1|10 39.72 cM|protein-coding	0	0.686	0.5	0	0	0	0	0	0	0	0	0	0	0	0	0	0	0	0
Elavl1	NM_010485	Elavl1|2410055N02Rik|HUR|Hua|W91709|-|8 A1.1|8 2.0 cM|protein-coding	39.341	38.614	33.687	31.565	39.537	34.864	33.882	39.2	36.813	33.868	37.967	38.183	40.727	37.582	40.754	40.04	40.017	40.22	38.918
Elavl2	NM_001347149	Elavl2|Hub|mel-N1|-|4 C5|4 42.36 cM|protein-coding	2.549	2.768	10.935	10.113	1.923	2.129	1.388	2.001	4.862	9.974	10.223	2.312	4.961	4.413	5.104	2.487	4.839	5.357	6.539
Elavl3	NM_010487	Elavl3|2600009P04Rik|Huc|PLE21|mHuC|-|9 A3|9 8.07 cM|protein-coding	17.83	15.988	35.88	39.605	26.995	18.638	10.391	15.276	27.409	30.096	24.975	16.506	40.555	40.784	28.658	18.045	29.501	33.419	27.979
Elavl4	NM_010488	Elavl4|Elav|Hud|PNEM|-|4 C7|4 51.42 cM|protein-coding	8.706	8.14	10.652	8.389	4.803	5.288	5.042	6.848	11.846	7.721	12.161	6.521	10.998	10.16	7.68	6.812	8.126	7.912	7.474
Eldr	NR_110424	Eldr|2810442I21Rik|4930500E12Rik|Fabl|-|11|11 A2|ncRNA	0.607	0.67	0.172	0.356	0.533	0.647	0.319	0.321	0.758	0.206	0.466	0.173	1.176	0.332	1.042	0.83	1.085	0.152	0.504
Elf1	NM_007920	Elf1|Elf-1|Sts1|mElf-1|p70|-|14|14 D3|protein-coding	19.368	20.326	18.745	19.812	20.654	21.863	21.1	21.853	23.044	19.068	21.292	18.858	22.02	23.781	22.985	19.777	24.462	22.49	21.362
Elf2	NM_001291063	Elf2|2610036A20Rik|A230104O07Rik|AW111824|BB183398|EU32|NERF|NERF-1A|NERF-1B|NERF-2|-|3|3 C|protein-coding	25.038	26.741	22.533	22.168	24.819	21.054	25.696	25.219	27.765	21.632	23.605	21.876	23.233	23.042	27.049	22.023	24.968	21.665	24.231
Elf3	NM_007921	Elf3|ESE-1|ESX|jen|-|1|1 E4|protein-coding	0.205	0.133	0	0	0.4	0	0	0.542	0.233	0.199	0.113	0	0.221	0	0	0	0.229	0	0
Elf4	NM_019680	Elf4|AV314029|BC042423|ENSMUSG00000053512|Gm9907|Mef|-|X|X A5|protein-coding	2.337	3.46	1.955	1.098	2.203	1.875	1.497	3.095	2.172	1.113	1.578	1.931	1.642	0.713	1.273	2.342	2.502	1.567	1.89
Elf5	NM_010125	Elf5|ESE-2|ESE-5|ESE-5.|-|2|2 E2|protein-coding	0.075	0.218	0.424	0.175	0.328	0.159	0	0.132	0.382	0.362	0.205	0.956	0.402	0.204	0.257	0.186	0.271	0.406	0.532
Elfn1	NM_175522	Elfn1|A930017N06Rik|AI197272|Ppp1r28|-|5|5 G2|protein-coding	0.708	0.635	5.231	4.327	0.382	0.739	0.653	0.836	1.933	3.954	3.998	0.6	2.918	2.141	1.717	0.927	2.885	1.562	2.975
Elfn2	NM_183141	Elfn2|6330514E13|AW048948|BC094219|Lrrc62|Ppp1r29|-|15|15 E1|protein-coding	4.476	4.173	12.89	14.024	8.083	8.665	3.682	5.56	10.142	13.57	7.889	5.845	14.281	8.803	7.538	7.476	13.032	9.208	7.119
Elk1	NM_007922	Elk1|Elk-1|-|X A1.3|X 16.45 cM|protein-coding	30.687	29.112	28.393	25.73	35.693	30.14	28.835	30.563	34.318	22.924	31.534	24.754	33.874	28.358	32.501	34.811	33.322	31.964	32.061
Elk3	NM_001282967	Elk3|D430049E23Rik|Erp|Etrp|Net|Sap-2|-|10 C2|10 48.04 cM|protein-coding	6.172	11.159	4.181	4.866	6.385	5.917	5.454	6.864	7.08	4.478	3.825	5.025	5.801	2.588	2.752	5.838	6.046	4.091	3.65
Elk4	NM_007923	Elk4|2310011G17Rik|A130026I01Rik|BB162516|SAP-1|Sap1|-|1|1 E4|protein-coding	26.963	31.148	22.769	22.965	26.986	28.666	25.991	29.515	28.819	21.556	26.393	22.066	27.131	26.277	29.073	26.743	26.629	25.617	27.984
Ell	NM_007924	Ell|Ell1|Men|-|8|8 B3.3|protein-coding	18.426	22.755	19.838	25.626	22.247	27.338	21.039	23.747	25.308	24.475	24.914	23.345	22.344	26.41	25.415	24.462	22.51	22.202	23.334
Ell2	NM_138953	Ell2|-|-|13|13 C1|protein-coding	5.289	5.344	6.961	6.418	7.127	4.565	3.606	4.403	5.328	6.661	5.791	4.606	7.844	7.715	5.813	4.628	8.157	9.104	7.504
Ell3	NM_145973	Ell3|A930015D22Rik|-|2|2 E5|protein-coding	0.282	0.365	0.533	0	0	0.3	0	0	1.279	0.545	0	0	0	0	0	0	0	0	0
Elmo1	NM_198093	Elmo1|6330578D22Rik|C230095H21Rik|CED-12|-|13|13 A2|protein-coding	7.678	12.27	8.782	6.731	11.627	6.361	4.018	11.178	9.821	6.409	6.19	7.179	11.79	5.597	5.179	7.143	10.408	7.567	8.039
Elmo2	NM_001302754	Elmo2|1190002F24Rik|CED-12|-|2|2 H3|protein-coding	129.159	123.364	136.431	123.424	88.681	118.61	104.385	90.442	138.344	93.817	122.323	151.046	122.825	174.301	164.743	125.181	107.632	121.678	103.016
Elmo3	NM_172760	Elmo3|9930107J06|BC058752|CED-12|Ced12|-|8|8 D3|protein-coding	8.414	8.841	7.581	7.75	9.568	10.683	11.581	9.699	8.873	11.058	8.787	11.768	9.918	7.529	12.103	11.209	10.403	6.366	14.85
Elmod1	NM_177769	Elmod1|4831417L10|AI428506|AI834991|-|9|9 A5.3|protein-coding	2.506	2.731	8.751	7.76	2.903	2.286	1.398	1.595	5.629	8.981	9.885	3.494	4.274	4.232	3.776	3.409	4.101	6.965	5.785
Elmod2	NM_001170691	Elmod2|9830169G11Rik|-|8|8 C2|protein-coding	20.271	18.629	20.422	16.634	20.795	16.889	18.741	19.025	19.682	16.832	20.894	17.62	22.715	19.945	20.177	18.744	23.853	20.763	20.434
Elmod3	NM_001253692	Elmod3|AI844780|C330008I15Rik|RBM29|Rbed1|-|6|6 C1|protein-coding	32.716	38.683	21.838	30.802	23.135	27.344	30.715	33.323	25.232	26.253	29.932	26.419	23.661	30.597	37.264	27.778	22.926	27.097	26.938
Elmsan1	NM_001163501	Elmsan1|9430029N19Rik|C130039O16Rik|Gm260|-|12|12 D1|protein-coding	10.977	17.937	12.384	21.497	15.749	17.371	12.97	14.141	15.727	18.324	15.764	13.627	14.267	14.715	15.992	15.2	13.112	14.603	13.377
Eln	NM_007925	Eln|AI385707|AI480567|E030024M20Rik|-|5 G2|5 74.76 cM|protein-coding	5.725	7.591	6.831	6.065	6.238	6.549	9.013	7.811	9.873	6.393	6.216	5.52	5.156	5.656	8.632	6.488	6.807	8.069	7.923
Eloa	NM_013736	Eloa|110kDa|AA408125|Tceb3|Tceb3a|-|4|4 D3|protein-coding	21.274	20.663	20.177	16.067	19.501	19.547	16.74	21.634	22.534	15.564	20.129	19.478	22.687	18.505	22.067	18.512	22.189	19.676	22.782
Elob	NM_026305	Elob|0610040H15Rik|Tceb2|-|17|17 A3.3|protein-coding	21.302	20.922	13.724	14.848	18.63	13.508	19.968	17.231	24.844	13.157	20.959	15.927	19.331	15.421	22.448	18.324	23.144	25.803	22.258
Eloc	NM_026456	Eloc|2610043E24Rik|2610301I15Rik|AA407206|AI987979|AW049146|Tceb1|-|1|1 A3|protein-coding	21.443	24.75	19.711	18.947	23.716	21.346	22.03	22.644	24.796	18.208	25.664	21.363	22.539	20.04	26.892	22.401	24.821	23.628	22.553
Elof1	NM_170777	Elof1|1110011K10Rik|-|9|9 A3|protein-coding	27.285	34.305	41.136	43.98	33.242	19.096	24.083	16.512	24.207	23.532	46.748	35.544	44.963	18.644	21.657	21.202	41.895	49.907	41.965
Elovl1	NM_001039176	Elovl1|AA407424|BB151133|Ssc1|-|4|4 D2.1|protein-coding	33.424	18.878	24.446	28.662	58.821	34.82	23.785	35.551	34.794	14.985	21.21	51.605	67.944	42.294	31.655	33.284	54.95	58.355	46.797
Elovl2	NM_001311121	Elovl2|AI317360|Ssc2|-|13|13 A3.3|protein-coding	28.908	19.278	27.674	20.761	22.232	24.425	25.54	25.212	26.402	19.148	27.523	32.106	27.198	31.081	26.545	31.555	30.973	30.964	22.519
Elovl3	NM_007703	Elovl3|CIN-2|Cig30|-|19 C3|19 38.75 cM|protein-coding	0	0	0	0	0	0	0	0	0	0	0	0	0	0	0	0.165	0	0	0
Elovl4	NM_148941	Elovl4|-|-|9|9 E2|protein-coding	7.961	5.036	10.547	6.172	8.523	5.129	7.755	6.864	8.834	5.522	10.308	9.528	10.391	5.278	7.129	6.931	9.786	8.805	7.562
Elovl5	NM_134255	Elovl5|1110059L23Rik|AI747313|AU043003|HELO1|-|9|9 E1|protein-coding	57.847	48.724	54.063	48.669	60.164	58.568	59.295	55.536	64.825	55.77	52.629	83.905	63.431	59.224	58.48	74.874	72.946	61.01	54.638
Elovl6	NM_130450	Elovl6|C77826|FAE|LCE|-|3|3 G3|protein-coding	27.157	27.948	31.054	40.745	48.9	45.673	32.389	30.795	34.91	51.094	33.802	51.135	50.176	41.286	36.478	59.442	56.47	38.898	35.716
Elovl7	NM_029001	Elovl7|9130013K24Rik|AI840082|-|13|13 D2.1|protein-coding	5.944	4.329	8.882	10.732	17.434	9.468	3.354	5.774	10.789	8.952	2.656	6.372	19.145	14.194	7.98	7.192	15.686	14.256	14.279
Elp2	NM_021448	Elp2|AU023723|Epl2|StIP1|Statip1|-|18|18 A2|protein-coding	33.947	32.562	30.858	28.278	31.457	29.926	34.742	31.635	32.62	30.889	33.269	32.135	34.018	32.907	32.98	31.032	33.591	33.645	31.02
Elp3	NM_028811	Elp3|2610507P14Rik|KAT9|-|14|14 D1|protein-coding	14.739	16.894	13.836	15.688	16.549	15.402	14.976	13.504	16.182	14.809	17.561	15.424	16.726	16.544	15.287	16.718	16.1	17.667	18.574
Elp4	NM_023876	Elp4|A330107A17Rik|Paxneb|-|2 E3|2 55.33 cM|protein-coding	16.725	18.62	16.988	15.389	17.051	17.44	15.868	17.692	18.519	15.23	19.774	16.825	18.493	18.743	21.372	19.668	17.668	17.658	18.03
Elp5	NM_001253700	Elp5|Derp6|Rai12|-|11|11 B3|protein-coding	17.165	14.186	15.255	14.86	14.34	17.242	16.544	14.378	18.927	13.201	19.779	15.711	16.862	18.005	19.629	17.879	18.24	16.82	18.878
Elp6	NM_001081381	Elp6|2610001P13Rik|2610002I17Rik|AV159994|Tmem103|-|9|9 F2|protein-coding	10.829	12.703	12.692	8.405	11.975	12.786	11.139	11.077	18.379	9.593	10.928	10.739	14.375	14.23	16.338	13.242	9.867	11.418	17.888
Emb	NM_010330	Emb|AL022799|Gp70|-|13|13 D2.3|protein-coding	0.635	1.225	2.475	1.709	1.275	0.558	0.344	0.839	0.806	1.475	1.865	1.346	1.508	1.149	0.885	1.046	1.106	1.734	1.152
Emc1	NM_001039200	Emc1|2700016F22Rik|-|4|4 D3|protein-coding	44.731	35.931	36.272	29.861	37.71	36.358	33.313	34.006	36.749	31.858	35.421	43.783	36.751	37.861	35.289	36.359	40.261	48.358	36.575
Emc10	NM_197991	Emc10|2310044H10Rik|5430410O10Rik|Inm02|Mirta22|-|7|7 B3|protein-coding	53.176	39.869	40.315	34.891	54.738	41.533	44.328	42.7	46.138	35.638	45.221	54.657	57.144	41.929	35.19	43.664	59.124	67.111	50.814
Emc2	NM_025736	Emc2|4921531G14Rik|AV060620|AW209495|Ttc35|-|15|15 B3.2|protein-coding	33.21	25.975	29.91	20.405	33.514	24.189	27.169	27.149	25.011	20.981	33.513	27.052	23.252	25.733	37.124	29.363	29.206	26.072	34.417
Emc3	NM_175101	Emc3|0610039A15Rik|AI225901|AW260416|Pob|Tmem111|-|6|6 E3|protein-coding	35.107	28.765	28.864	22.778	35.945	23.989	30.853	29.106	32.195	20.037	28.782	44.273	32.804	28.073	30.47	32.709	38.097	33.248	30.167
Emc4	NM_026519	Emc4|2610318K02Rik|Tmem85|-|2|2 E3|protein-coding	32.948	23.271	25.752	21.785	28.589	19.712	21.379	23.432	27.264	19.747	31.943	25.125	25.188	29.103	27.031	28.226	37.578	28.558	28.83
Emc6	NM_001168470	Emc6|0610009E20Rik|0610025L18Rik|Tmem93|-|11|11 B4|protein-coding	35.097	20.607	25.929	14.107	29.648	26.023	27.226	21.479	18.98	14.89	35.187	43.069	29.138	33.804	21.11	26.182	50.018	43.602	26.956
Emc7	NM_133749	Emc7|2900064A13Rik|AI451465|ORF3|c11orf3|-|2|2 E3|protein-coding	21.564	18.807	19.21	11.737	22.164	16.902	17.306	19.695	22.831	14.719	21.601	20.392	22.247	16.064	19.812	20.209	21.093	23.081	21.151
Emc8	NM_010926	Emc8|Cox4nb|Fam158b|Noc4|-|8 E1|8 69.98 cM|protein-coding	74.443	80.865	56.645	67.539	59.918	73.798	73.128	68.149	63.052	67.25	60.881	66.802	70.085	69.582	70.391	73.216	67.105	76.556	59.039
Emc8-1190005i06rik	NM_001308449	Emc8-1190005i06rik|-|-|8 E1|protein-coding	31.388	40.325	25.544	35.736	26.624	37.123	33.432	31.824	31.759	33.315	29.869	28.168	29.542	30.69	34.011	34.886	27.068	29.884	28.948
Emc9	NM_033146	Emc9|1500005A01Rik|Cgi112|Fam158a|-|14|14 C3|protein-coding	34.661	28.532	30.11	21.819	19.587	24.739	27.109	27.662	30.939	21.68	26.62	24.022	24.674	23.408	32.219	26.997	22.892	23.231	25.272
Emcn	NM_001163522	Emcn|0610012K22Rik|AI315669|Muc14|-|3|3 G3|protein-coding	2.124	5.006	0.883	2.372	2.272	1.651	3.011	2.46	2.387	1.624	0.736	1.118	0.704	0.619	0.583	1.501	0.493	0.636	1.134
Emd	NM_007927	Emd|AW550900|Sta|-|X A7.3|X 37.92 cM|protein-coding	20.085	14.154	19	12.325	24.012	14.391	16.079	15.746	15.503	18.842	14.969	22.299	20.939	15.44	21.974	15.217	24.531	21.911	13.771
Eme1	NM_177752	Eme1|6820428D13|-|11|11 D|protein-coding	0.92	0.224	0.435	0	0.224	0.49	0.151	0.405	0.783	0.223	0.378	0.653	0.495	0.471	0.316	0.5	0.513	0.385	0.273
Eme2	NM_001163102	Eme2|2810013J18Rik|-|17|17 A3.3|protein-coding	72.674	68.849	49.453	54.051	52.791	51.913	72.282	55.825	59.757	62.74	63.338	64.306	64.376	45.442	57.184	53.063	68.139	55.895	59.356
Emg1	NM_013536	Emg1|C2f|Grcc2f|-|6 F2|6 59.17 cM|protein-coding	21.004	27.427	22.673	30.363	33.094	30.37	23.785	28.641	25.389	27.39	26.846	27.103	27.111	24.39	25.918	34.045	27.484	26.236	22.999
Emid1	NM_080595	Emid1|AW122071|CO-5|Emu1|-|11|11 A1|protein-coding	8.856	10.378	6.41	10.42	16.783	16.496	10.958	13.644	17.789	11.841	12.483	11.107	19.992	15.887	11.016	20.51	18.446	13.895	14.709
Emilin1	NM_133918	Emilin1|5830419M17Rik|AW229038|BB105748|EMILIN-1|gp115|-|5|5 B1|protein-coding	1.209	2.921	2.161	1.418	3.013	1.003	1.412	1.656	2.9	0.651	2.063	2.865	1.012	1.286	1.476	1.838	2.101	1.629	3.028
Emilin2	NM_145158	Emilin2|FOAP-10|-|17|17 E1.3|protein-coding	0.445	0.5	0.251	1.204	2.018	0.602	0.202	0.422	0.641	0.746	0.206	0.251	1.326	1.24	0.47	0.447	1.118	1.66	1.421
Emilin3	NM_182840	Emilin3|1110013O17Rik|EMILIN-3|EMILIN-5|EMILIN-T|Emilin5|-|2|2 H2|protein-coding	0.341	0.221	0	0.2	0	0	0.224	0	0	0.495	0.187	0	0	0.233	0	0.212	0.381	0	0.809
Eml1	NM_001043335	Eml1|1110008N23Rik|A930030P13Rik|AA171013|AI847476|AI853955|ELP79|EMAP|EMAPL|heco|-|12 F1|12 59.46 cM|protein-coding	6.946	7.933	11.307	12.548	13.431	12.026	6.351	9.437	13.995	12.651	7.957	7.316	15.321	16.141	10.82	10.993	13.613	14.358	13.45
Eml2	NM_001162996	Eml2|1600029N02Rik|EMAP-2|-|7|7 A3|protein-coding	10.673	9.918	20.155	17.917	17.977	11.552	7.676	13.296	15.235	19.188	15.255	8.003	19.421	16.568	12.497	9.439	16.801	16.618	16.758
Eml3	NM_144872	Eml3|BC022146|-|19|19 A|protein-coding	44.306	49.511	36.868	38.545	37.946	35.788	46.532	38.926	41.328	32.209	35.776	38.729	38.709	43.315	38.403	36.829	41.065	34.641	35.582
Eml4	NM_001114362	Eml4|4930443C24Rik|AI644019|-|17|17 E4|protein-coding	11.443	12.107	12.391	11.491	11.998	10.744	10.611	11.181	12.178	11.649	12.522	12.274	13.356	11.888	11.729	12.125	12.874	12.103	11.095
Eml5	NM_001081191	Eml5|BC027154|C130068M19Rik|-|12|12 E|protein-coding	10.046	10.827	15.373	12.726	9.928	8.444	8.693	9.502	10.861	13.281	13.541	10.165	12.418	11.813	11.315	11.466	12.127	11.615	12.594
Eml6	NM_146016	Eml6|2900083P10Rik|C230094A16Rik|EMAP-6|-|11|11 A3.3|protein-coding	9.479	11.519	13.501	13.104	10.751	13.228	10.71	11.716	13.235	13.271	13.343	9.578	11.599	12.818	13.331	11.732	11.766	11.434	12.692
Emp1	NM_001288627	Emp1|I-8-09|TMP|-|6 G1|6 66.25 cM|protein-coding	0.738	1.145	0.88	1.053	1.126	0.616	1.433	0.904	0.437	0.435	1.478	0.881	0.414	0.175	0.617	0.479	0.717	0.912	1.446
Emp2	NM_007929	Emp2|XMP|-|16 A1|16 5.54 cM|protein-coding	18.627	20.487	17.414	16.126	29.28	18.3	19.302	25.138	25.001	17.842	20.682	31.805	19.593	14.211	11.19	24.286	21.865	16.176	9.925
Emp3	NM_001146346	Emp3|H-4|H4|HNMP-1|MI-35|Ymp|-|7 B3|7 29.6 cM|protein-coding	4.628	4.505	3.2	2.713	6.073	3.038	2.339	2.507	2.628	3.103	4.099	2.361	2.299	0.973	1.711	4.869	1.193	5.656	3.378
Emsy	NM_172280	Emsy|2210018M11Rik|2310016L09Rik|AU019521|AU019557|-|7|7 E1|protein-coding	29.842	29.298	27.155	29.95	30.447	31.728	31.53	31.505	30.971	29.607	29.905	31.821	32.723	31.934	31.841	39.303	35.036	32.159	32.353
Emx1	NM_010131	Emx1|-|-|6 C3|6 37.21 cM|protein-coding	2.13	1.738	2.533	2.426	2.699	2.272	2.439	1.393	2.626	2.446	2.202	1.96	1.081	3.244	1.671	2.194	1.903	3.206	3.32
Emx2	NM_010132	Emx2|Pdo|-|19 D3|19 56.28 cM|protein-coding	49.348	43.922	35.975	49.005	42.803	45.144	47.979	50.745	36.161	44.572	42.611	69.344	55.949	44.238	59.257	56.289	55.359	42.02	41.522
Emx2os	NR_002863	Emx2os|-|-|19|19 D3|ncRNA	101.24	130.537	90.732	113.776	109.015	133.633	123.187	123.084	123.08	104.967	126.806	116.272	113.489	117.791	137.534	125.686	100.639	105.29	109.248
En1	NM_010133	En1|En-1|Mo-en.1|engrailed-1|-|1 E2.3|1 52.74 cM|protein-coding	0	0	0.173	0	0	0	0	0	0	0	0	0.346	0	0	0	0	0	0	0
En2	NM_010134	En2|BB131122|En-2|-|5 B1|5 13.94 cM|protein-coding	1.089	0.505	2.059	1.367	4.396	2.322	0.409	1.711	3.62	1.506	0.682	1.326	5.021	3.825	1.068	0	3.647	3.251	2.766
Enah	NM_001083120	Enah|Mena|NDPP-1|Ndpp1|WBP8|-|1 H5|1 84.93 cM|protein-coding	102.404	96.36	77.948	106.53	87.343	104.727	93.605	78.892	78.663	100.391	95.91	108.774	85.01	115.75	108.496	134.917	87.224	91.797	86.387
Enam	NM_017468	Enam|abte|-|5|5 E1|protein-coding	0	0	0	0	0	0	0	0	0	0	0	0	0	0	0	0	0	0	0
Enc1	NM_007930	Enc1|Nrpb|PIG10|-|13|13 D1|protein-coding	29.168	23.824	22.09	15.713	26.786	13.935	19.049	18.181	22.402	25.796	31.706	23.361	20.503	14.286	19.849	22.639	19.957	52.937	20.595
Endod1	NM_028013	Endod1|2210414F18Rik|2310067E08Rik|C85344|-|9|9 A1|protein-coding	12.663	10.17	13.9	15.148	24.236	12.914	11.544	13.064	16.729	11.583	10.728	14.131	22.687	21.04	18.425	11.292	24.943	32.553	26.534
Endog	NM_007931	Endog|-|-|2|2 B|protein-coding	27.476	25.269	25.992	30.588	21.771	23.821	26.488	24.708	24.019	31.009	33.162	23.971	24.251	18.099	28.224	19.661	26.93	35.701	25.318
Endou	NM_008902	Endou|Pp11r|Tcl-30|-|15 F1|15 53.7 cM|protein-coding	15.443	10.279	5.308	8.382	2.323	3.071	6.654	4.59	3.44	4.424	8.875	7.668	5.504	7.193	7.158	4.569	2.44	6.02	2.238
Endov	NM_177394	Endov|A730011L01Rik|-|11|11 E2|protein-coding	24.513	25.711	19.976	22.853	22.781	26.791	22.946	27.045	27.78	21.43	27.991	21.999	26.244	27.714	26.903	27.42	25.392	25.521	27.147
Eng	NM_001146350	Eng|AI528660|AI662476|CD105|Endo|S-endoglin|-|2 B|2 22.09 cM|protein-coding	14.489	21.909	3.984	9.989	12.967	7.168	13.612	12.3	13.144	9.453	5.214	7.504	6.033	3.354	3.753	9.051	4.236	5.434	6.748
Engase	NM_172573	Engase|C130099A03|D230014K01Rik|-|11|11 E2|protein-coding	11.099	12.217	10.616	7.325	11.539	8.68	10.099	10.385	11.484	9.713	10.007	10.282	11.856	8.651	10.102	9.455	10.696	11.721	9.458
Enho	NM_027147	Enho|1110065P19Rik|2310040A07Rik|-|4|4 A5|protein-coding	104.902	68.527	59.982	38.259	83.16	62.152	67.988	56.841	69.36	30.701	61.348	71.779	74.259	51.61	64.651	56.228	81.48	81.868	63.034
Enkd1	NM_198299	Enkd1|AI606951|E130303B06Rik|-|8|8 D3|protein-coding	10.026	12.072	11.802	12.014	13.789	11.524	12	14.905	8.096	9.816	11.238	12.454	8.032	7.003	9.176	13.85	12.191	8.663	9.908
Enkur	NM_027728	Enkur|4933434I06Rik|AU016229|-|2|2 A3|protein-coding	2.246	4.333	2.395	5.458	2.548	2.243	1.019	1.115	3.061	4.667	6.875	3.212	2.967	2.233	1.738	3.605	2.326	1.503	5.377
Eno1	NM_023119	Eno1|0610008I15|AL022784|Eno-1|MBP-1|-|4 E2|4 81.24 cM|protein-coding	93.452	72.61	92.683	75.106	79.831	82.203	77.999	76.497	95.753	63.793	126.001	103.846	112.812	95.74	101.034	83.192	94.927	95.146	86.201
Eno1b	NM_001025388	Eno1b|EG433182|Eno1|Gm5506|-|18 C|18|protein-coding	154.603	122.869	157.792	124.759	133.893	133.932	130.033	134.271	157.098	109.13	207.998	174.751	187.002	160.134	172.231	138.573	165.871	159.993	146.159
Eno2	NM_013509	Eno2|AI837106|D6Ertd375e|Eno-2|NSE|-|6 F2|6 59.17 cM|protein-coding	32.579	27.148	62.627	33.165	34.914	21.973	24.732	23.108	38.066	43.246	57.915	32.253	36.805	37.733	35.467	36.865	36.205	77.351	39.071
Eno3	NM_001136062	Eno3|Eno-3|MSE|-|11 B3|11 43.21 cM|protein-coding	17.532	13.029	10.343	15.138	7.717	13.068	11.64	11.533	11.347	11.501	16.434	9.734	16.839	11.078	19.412	13.36	9.473	11.428	12.297
Eno4	NM_178689	Eno4|6430537H07Rik|-|19|19 D2|protein-coding	0.97	0.84	1.87	3.939	1.296	0.805	0.425	0.348	1.592	3.411	3.862	1.702	1.74	1.424	0.937	1.184	1.886	0.962	2.6
Enoph1	NM_001163035	Enoph1|2310057D15Rik|BB183658|C81437|-|5|5 E4|protein-coding	12.205	9.713	14.258	11.684	12.56	12.233	10.245	12.19	14.217	10.345	15.856	10.635	13.567	14.672	15.028	11.478	14.293	13.933	14.661
Enox1	NM_172813	Enox1|B230207J08|D230005D02Rik|-|14|14 D3|protein-coding	7.698	10.363	11.046	12.316	9.255	8.758	9.026	11.629	10.056	11.93	10.855	7.52	10.208	10.83	10.244	9.298	10.373	10.922	11.333
Enox2	NM_001271450	Enox2|APK1|Cova1|tNOX|-|X|X A5|protein-coding	6.959	8.975	7.184	7.188	8.534	8.702	7.88	8.267	8.456	7.101	7.694	7.443	7.507	8.636	8.52	8.486	7.92	6.637	8.399
Enpep	NM_007934	Enpep|6030431M22Rik|APA|Bp-1/6C3|Ly-51|Ly51|-|3 G3|3 57.92 cM|protein-coding	0.38	0.698	0.389	0.334	0.91	0.203	0.541	0.404	0.467	0.398	0.26	0.315	0.443	0.173	0.196	0.335	0.194	0.212	0.282
Enpp1	NM_008813	Enpp1|4833416E15Rik|AI428932|C76301|CD203c|E-NPP 1|E-NPP1|Ly-41|M6S1|NPP1|Npps|PC-1|Pca|Pca-1|Pdnp1|ttw|twy|-|10 A4|10 12.26 cM|protein-coding	0.569	1.099	0.57	0.604	1.44	0.491	0.481	1.097	1.039	0.446	0.698	0.886	0.948	0.944	0.428	0.607	1.241	0.997	1.382
Enpp2	NM_015744	Enpp2|ATX|E-NPP 2|Npps2|PD-Ialpha|Pdnp2|lysoPLD|-|15|15 D1|protein-coding	16.223	11.086	15.815	22.938	42.162	14.62	6.996	15.027	20.828	20.662	9.03	30.077	46.632	37.783	24.5	13.395	39.067	43.688	32.626
Enpp3	NM_134005	Enpp3|AI876438|CD203c|-|10|10 A4|protein-coding	0.081	0.094	0.015	0.113	0.173	0.017	0.021	0.057	0.147	0.156	0.053	0.061	0.33	0.331	0.044	0.12	0.18	0.182	0.421
Enpp4	NM_199016	Enpp4|4933413N07Rik|AA986363|AI195364|E-NPP 4|Gm90|mKIAA0879|-|17|17 B3|protein-coding	15.572	11.892	12.225	8.569	17.449	9.941	9.881	12.495	16.24	10.207	12.545	14.301	19.95	20.846	13.38	12.644	21.411	23.03	26.068
Enpp5	NM_001329618	Enpp5|AW061004|D17Abb1e|E-NPP 5|-|17 B3|17 20.3 cM|protein-coding	51.999	40.727	46.307	31.771	55.864	31.115	40.204	38.581	46.902	33.527	51.046	60.69	57.844	41.733	45.398	54.816	62.773	80.562	57.054
Enpp6	NM_177304	Enpp6|4833421B01Rik|B830047L21Rik|D8Ertd514e|E-NPP 6|GPC-Cpde|Npp6|-|8 B1.1|8 26.48 cM|protein-coding	3.535	0.576	7.393	5.534	8.577	5.381	1.45	3.611	5.979	2.988	0.638	4.563	16.27	6.97	5.532	6.632	14.909	7.722	6.489
Enpp7	NM_001030291	Enpp7|Alk-SMase|Gm254|-|11|11 E2|protein-coding	0	0	0	0	0	0	0	0	0	0	0	0	0	0	0	0	0	0	0
Ensa	NM_001026212	Ensa|1700020C18Rik|2610007F17Rik|AI451924|-|3|3 F2.1|protein-coding	64.97	61.05	56.972	49.421	68.928	63.547	64.735	62.09	69.948	47.981	78.146	51.094	61.081	62.601	51.24	54.911	61.139	68.823	63.2
Enthd1	NM_001163189	Enthd1|Gm1242|Gm86|-|15|15 E1|protein-coding	0.019	0.03	0	0.011	0.018	0	0	0.008	0	0.018	0.031	0	0.02	0.013	0	0	0	0	0
Entpd1	NM_009848	Entpd1|2610206B08Rik|AA408691|Cd39|NTPDase-1|-|19 C3|19 34.25 cM|protein-coding	21.147	29.944	16.993	22.759	28.413	28.735	25.642	28.848	25.754	26.021	20.236	27.316	23.116	19.357	24.856	28.594	25.668	20.381	23.352
Entpd2	NM_009849	Entpd2|Cd39l1|NTPDase2|-|2|2 A3|protein-coding	120.757	88.967	69.868	75.219	122.829	105.153	144.696	101.747	92.681	81.892	60.842	150.708	73.225	66.996	93.29	117.196	110.931	123.592	100.512
Entpd3	NM_178676	Entpd3|Cd39l3|HB6|NTPDase-3|-|9|9 F4|protein-coding	0.459	0.344	1.636	1.158	0.378	0.414	0.417	0.419	0.481	1.333	0.851	1.103	0.874	0.868	0.485	0.878	0.591	0.738	0.963
Entpd4	NM_026174	Entpd4|1200014F22Rik|4930513O14Rik|A430102M06Rik|AI414893|Lysal1|mKIAA0392|-|14|14 D2|protein-coding	0.068	0.044	0	0.04	0.033	0.073	0	0.18	0.039	0.099	0.112	0.097	0.037	0.186	0.187	0.085	0.038	0.085	0
Entpd5	NM_001286058	Entpd5|AI196558|AI987697|Cd39l4|ER-UDPase|NTPDase-5|NTPDase5|Pcph|mNTPase|-|12 D1|12 39.18 cM|protein-coding	16.882	17.253	15.864	14.668	17.034	14.098	13.19	13.076	16.152	12.891	14.617	16.029	17.467	16.744	16.26	15.187	16.402	16.696	18.014
Entpd6	NM_172117	Entpd6|2700026H11Rik|Cd39l2|NTPDase-6|-|2|2 G3|protein-coding	13.293	15.62	15.229	14.983	12.457	12.111	14.919	12.505	13.503	14.36	15.773	14.64	16.127	14.18	15.041	11.793	14.546	18.134	10.484
Entpd7	NM_053103	Entpd7|1810012B13Rik|1810020C02Rik|2810003F23Rik|LALP1|Lysal2|-|19|19 C3|protein-coding	6.071	6.66	7.737	6.877	5.618	5.552	6.375	6.357	8.137	6.773	7.257	5.623	7.514	8.157	6.975	6.656	6.716	7.658	6.93
Entpd8	NM_028093	Entpd8|-|-|2|2 A3|protein-coding	0	0	0	0	0	0.597	0	0	0.212	0.181	0	0.177	0	0	0	0	0	0.156	0
Eny2	NM_175009	Eny2|1810057B09Rik|6720481I12|DC6|Ey2|-|15|15 B3.2|protein-coding	47.763	42.793	43.841	36.712	39.128	38.61	39.761	40.194	41.591	32.616	48.341	39.029	40.884	42.008	42.491	45.143	43.479	44.859	47.484
Eogt	NM_175313	Eogt|A130022J15Rik|AI447490|AW214473|AW259391|Aer61|-|6|6 D3|protein-coding	60.412	68.794	45.094	50.675	65.228	74.396	68.948	67.371	96.959	49.628	70.314	68.102	64.3	88.847	80.775	75.968	60.694	98.467	90.689
Eomes	NM_010136	Eomes|C77258|TBR-2|Tbr2|-|9 70.21 cM|9 F3|protein-coding	0	0.247	0	0	0	0.27	0	0	0	0	0	0	0	0	0	0	0.424	0.106	0.3
Ep300	NM_177821	Ep300|A430090G16|A730011L11|KAT3B|p300|p300 HAT|-|15|15 E1|protein-coding	43.285	41.783	40.123	35.485	43.536	35.817	41.261	41.927	42.311	33.528	40.913	41.515	42.226	39.864	43.582	44.007	43.781	44.636	40.02
Ep400	NM_173066	Ep400|1700020J09Rik|AU023439|mDomino|mKIAA1498|p400|-|5|5 F|protein-coding	25.876	26.191	24.438	25.77	26.295	25.543	25.834	26.221	26.882	24.347	24.686	26.241	28.809	27.023	25.908	26.879	26.46	26.498	25.639
Epas1	NM_010137	Epas1|HIF-2alpha|HIF2A|HLF|HRF|MOP2|bHLHe73|-|17|17 E4|protein-coding	74.17	89.675	60.418	96.654	82.833	84.104	80.35	72.431	86.168	92.407	74.548	83.506	74.593	77.128	82.529	94.135	77.86	80.379	70.517
Epb41	NM_001128606	Epb41|4.1R|AI415518|D4Ertd442e|Elp-1|Elp1|Epb4.1|mKIAA4056|-|4 D2.3|4 64.54 cM|protein-coding	6.15	9.047	7.749	7.036	5.487	5.504	5.344	5.234	8.302	5.866	9.891	6.638	9.962	9.121	7.844	8.487	7.44	7.064	6.391
Epb41l1	NM_001006664	Epb41l1|4.1N|Epb4.1l1|NBL1|mKIAA0338|-|2 H1|2 77.39 cM|protein-coding	9.187	9.628	24.139	22.96	14.924	13.151	7.207	10.03	17.709	21.37	15.16	10.289	19.998	14.932	13.481	11.395	16.119	17.862	15.338
Epb41l2	NM_001199265	Epb41l2|4.1G|AW555191|D10Ertd398e|Epb4.1l2|NBL2|-|10 A4|10 12.26 cM|protein-coding	53.603	52.922	51.443	55.026	59.691	60.787	46.091	55.975	58.937	52.342	53.919	66.348	67.366	58.612	61.107	75.001	71.429	54.492	55.474
Epb41l3	NM_013813	Epb41l3|4.1B|DAL1P|Dal1|Epb4.1l3|NBL3|-|17 E1.3|17 40.15 cM|protein-coding	3.184	2.77	8.026	7.745	8.534	3.493	1.3	3.505	6.67	7.685	6.35	2.963	8.569	7.671	4.356	3.025	7.091	8.187	7.867
Epb41l4a	NM_013512	Epb41l4a|Epb4.1l4|Epb4.1l4a|NBL4|-|18|18 B1|protein-coding	3.032	3.283	3.683	5.862	5.06	4.862	3.689	4.725	5.418	6.173	5.169	4.333	4.898	4.877	4.631	7.258	6.38	4.757	5.82
Epb41l4aos	NR_038151	Epb41l4aos|2410004N09Rik|Epb4.1l4aos|-|18|18 B1|ncRNA	15.133	19.938	10.411	12.902	22.348	13.694	13.254	14.532	8.332	19.983	15.085	18.248	13.818	18.174	12.592	17.675	9.218	14.955	27.737
Epb41l4b	NM_019427	Epb41l4b|6430543G08Rik|AA589614|AU021054|BB007528|D4Ertd346e|Ehm2|Epb4.1l4b|Lulu2|-|4 B3|4 31.66 cM|protein-coding	1.359	2.109	3.658	4.085	2.439	2.497	1.088	2.295	3.213	3.805	2.954	2.763	3.703	2.263	2.774	2.604	3.47	2.48	3.238
Epb41l5	NM_001113416	Epb41l5|1700030C16Rik|AL022914|BE37|E230025E14Rik|Epb4.1l5|Lulu1|NBL5|-|1|1 E2.3|protein-coding	25.109	23.669	21.547	18.603	32.103	30.451	32.132	30.791	33.206	26.203	27.777	24.58	20.296	27.715	29.909	34.82	30.185	28.146	32.993
Epb42	NM_013513	Epb42|Epb4.2|-|2 E5|2 60.37 cM|protein-coding	0	0	0	0	0	0	0	0	0	0	0	0	0.057	0.145	0.073	0	0	0	0
Epc1	NM_001276350	Epc1|2400007E14Rik|5730566F07Rik|A930032N02Rik|mir-1893|-|18|18 A1|protein-coding	72.963	81.073	89.365	62.125	62.133	77.267	87.447	79.1	84.603	75.118	100.499	62.336	80.726	93.415	74.516	73.528	81.478	94.832	89.871
Epc2	NM_172663	Epc2|5830499L14|D2Ertd694e|-|2 C1.1|2 28.62 cM|protein-coding	24.972	21.979	21.008	20.18	22.077	21.069	23.756	23.808	22.567	20.455	24.534	22.259	21.91	22.447	25.427	26.318	23.829	24.72	25.241
Epcam	NM_008532	Epcam|CD326|EGP|EGP-2|Egp314|Ep-CAM|EpCAM1|GA733-2|Ly74|TROP1|Tacsd1|Tacstd1|gp40|-|17|17 E4|protein-coding	0	0.043	0.251	0.078	0.129	0.071	0	0.117	0.075	0.257	0.073	0.503	0.286	0	0.091	0.083	0.593	0.111	0.354
Epdr1	NM_134065	Epdr1|AU040950|AV006210|Epdm2|Epdr2|MERP-1|MERP-2|MERP2|Ucc1|-|13|13 A2|protein-coding	42.092	46.492	36.349	46.723	47.32	47.618	48.929	43.87	44.083	45.056	40.133	41.031	35.827	42.415	47.401	50.754	42.489	44.515	45.74
Epg5	NM_001195633	Epg5|4732475F16|5430411K18Rik|AI661957|AW456499|mKIAA1632|-|18|18 E3|protein-coding	15.083	15.528	15.623	13.882	13.888	14.118	14.51	15.281	15.968	13.99	17.098	12.769	15.374	15.45	15.4	14.956	15.539	16.624	16.429
Epgn	NM_053087	Epgn|2310069M11Rik|epigen|-|5|5 E1|protein-coding	0.131	0	0	0.153	0	0	0.172	0.23	0	0.127	0	0	0	0	0.359	0.325	0	0	0
Epha1	NM_023580	Epha1|5730453L17Rik|AL033318|Eph|Esk|-|6|6 B2.1|protein-coding	0	0	0.193	0.319	0.597	0.145	0.089	0.18	0.309	0.132	0	0.193	0.44	0.558	0.187	0.169	0.456	0.569	0.484
Epha10	NM_001256432	Epha10|A330090H18|-|4|4 D2.2|protein-coding	1.676	1.758	6.845	6.648	1.307	1.594	0.624	1.217	3.886	7.751	4.963	0.873	3.758	2.787	2.09	1.528	2.714	4.415	3.512
Epha2	NM_010139	Epha2|AW545284|Eck|Myk2|Sek-2|Sek2|-|4 D3|4 73.67 cM|protein-coding	1.34	2.11	0.575	1.55	1.393	0.648	1.314	1.572	1.663	0.761	0.627	0.846	1.23	0.537	0.834	1.421	0.638	0.926	0.847
Epha3	NM_010140	Epha3|AW492086|Cek4|ETK1|End3|Hek|Hek4|Mek4|Tyro4|-|16|16 C1.3|protein-coding	0.514	0.7	0.937	1.065	0.367	0.296	0.211	0.522	0.638	1.266	0.982	0.427	0.75	0.444	0.401	0.473	0.571	0.752	0.599
Epha4	NM_007936	Epha4|2900005C20Rik|AI385584|Cek8|Hek8|Sek|Sek1|Tyro1|rb|-|1 C4|1 39.55 cM|protein-coding	9.547	13.241	15.116	11.882	21.893	15.75	13.204	18.889	30.742	19.12	18.812	11.746	22.12	22.037	16.517	24.646	25.71	22.545	20.439
Epha5	NM_007937	Epha5|AI854630|AW125296|Cek7|Ehk1|Els1|Hek7|Rek7|bsk|-|5 E1|5 43.0 cM|protein-coding	9.281	9.155	12.275	8.994	5.814	5.741	5.11	8.066	7.335	8.673	12.38	7.521	10.452	8.297	9.853	7.344	8.392	7.578	7.182
Epha6	NM_007938	Epha6|Ehk2|Hek12|m-ehk2|-|16|16 C1.3|protein-coding	0.429	0.539	1.835	1.712	0.374	0.35	0.246	0.33	0.976	1.923	1.664	0.356	0.778	0.656	0.678	0.399	0.749	1.395	0.895
Epha7	NM_001290434	Epha7|Cek11|Ebk|Ehk3|Hek11|Mdk1|-|4 A4|4 12.42 cM|protein-coding	3.611	2.884	4.729	3.385	1.747	1.689	2.389	2.289	2.646	4.077	4.928	2.306	2.813	2.85	2.434	2.261	2.533	4.185	2.551
Epha8	NM_007939	Epha8|AW047546|Eek|Hek3|mKIAA1459|-|4|4 D3|protein-coding	0.147	0.524	1.077	0.431	0.573	0.431	0.386	0.162	0.688	0.32	1.107	0.452	0.395	0.151	0.454	0.183	0.205	0.553	0.436
Ephb1	NM_173447	Ephb1|9330129L11|AW488255|C130099E04Rik|Cek6|ENSMUSG00000074119|Elk|Elkh|Hek6|Net|-|9|9 F1|protein-coding	22.514	32.401	34.483	50.873	32.201	41.72	26.519	32.229	47.09	42.126	42.318	40.893	46.614	58.807	66.113	51.573	42.37	35.568	43.704
Ephb2	NM_001290753	Ephb2|Cek5|Drt|ETECK|Erk|Hek5|Nuk|Prkm5|Qek5|Sek3|Tyro5|-|4 D3|4 69.0 cM|protein-coding	0.817	1.219	2.641	2.228	1.139	1.403	0.803	1.269	1.801	2.592	2.166	0.961	1.729	1.569	1.129	1.294	1.854	1.419	1.472
Ephb3	NM_010143	Ephb3|AW456895|Cek10|Etk2|HEK2|MDK5|Sek4|Tyro6|-|16|16 B1|protein-coding	56.479	43.141	57.284	25.426	49.062	47.276	62.808	65.626	82.658	32.689	77.667	52.711	56.54	47.432	63.623	51.5	56.058	58.702	61.018
Ephb4	NM_001159571	Ephb4|AI042935|Htk|MDK2|Myk1|Tyro11|-|5|5 G2|protein-coding	27.88	27.038	18.246	18.214	25.588	24.987	29.643	25.685	27.215	19.535	26.301	22.842	24.527	22.106	26.764	24.211	23.655	21.262	23.412
Ephb6	NM_001146351	Ephb6|Cekl|Mep|-|6|6 B2.1|protein-coding	10.982	13.21	35.157	15.308	8.028	8.57	6.818	7.633	12.776	14.201	16.962	10.817	13.872	11.668	11.17	7.535	13.273	18.702	11.515
Ephx1	NM_001312918	Ephx1|EH|Eph-1|Eph1|Epxh1|mEH|-|1 H4|1 84.48 cM|protein-coding	15.749	15.93	13.59	13.537	10.817	13.253	13.684	12.014	16.886	10.504	14.473	14.547	13.026	15.805	19.429	11.432	9.666	12.253	13.375
Ephx2	NM_001271421	Ephx2|CEH|Eph2|SEH|sEP|-|14 D1|14 34.36 cM|protein-coding	47.038	50.48	44.479	42.153	35.532	43.593	48.069	61.519	58.611	33.078	53.11	44.003	50.209	62.007	74.958	45.159	52.698	51.812	52.88
Ephx3	NM_001347341	Ephx3|2310063B19Rik|Abhd9|-|17|17 B1|protein-coding	0.348	1.017	0.576	0.612	0.17	1.3	0.343	0.46	0.89	0.506	0.955	0.495	0.562	0.714	0.717	1.515	0.583	0.51	0.619
Ephx4	NM_001001804	Ephx4|Abhd7|Ephxrp|Gm1382|-|5|5 E5|protein-coding	2.049	1.97	6.137	3.514	2.015	2.225	1.146	1.737	3.662	3.564	4.119	1.707	2.695	3.059	2.448	2.123	3.135	2.855	3.892
Epm2a	NM_010146	Epm2a|TG-B|Tg(TcraK,TcrbK)TG-BFlv|-|10|10 A1|protein-coding	10.579	13.149	11.326	10.654	10.862	12.835	12.472	12.454	11.924	10.68	13.308	10.859	11.129	13.511	16.85	11.902	11.045	11.24	12.776
Epm2aip1	NM_175266	Epm2aip1|A930003G21Rik|mKIAA0766|-|9|9 F3|protein-coding	137.742	112.451	119.465	96.933	143.119	125.647	127.144	116.665	126.778	108.778	132.539	137.341	130.751	147.537	138.212	142.253	146.528	159.12	133.303
Epn1	NM_010147	Epn1|AA269831|Ibp1|-|7|7 A1|protein-coding	72.98	65.134	56.121	58.438	64.765	68.681	65.489	70.09	63.424	67.522	67.143	65.344	67.888	67.243	65.515	62.222	64.088	65.595	66.866
Epn2	NM_010148	Epn2|9530051D10Rik|AA536924|Ibp2|-|11|11 B2|protein-coding	46.98	47.233	55.486	60.223	59.785	64.865	44.53	50.901	75.87	52.828	56.507	52.93	82.745	73.255	60.397	67.157	78.914	63.779	56.806
Epn3	NM_027984	Epn3|2310022G12Rik|-|11|11 D|protein-coding	0.388	0.157	0.183	0.455	0.284	0.103	0	0	0.441	0.282	0.744	1.286	0.261	0.265	0.932	0.121	0.217	0.487	0.345
Epo	NM_007942	Epo|-|-|5 G2|5 76.5 cM|protein-coding	0	0	0.681	0	0.877	0.384	0	0	0.409	0.348	0	0.341	0	0	0	0.447	0	0.903	0
Epop	NM_175332	Epop|AA409164|AI413509|AW539173|E13|E130012A19Rik|esPRC2p48|-|11|11 D|protein-coding	15.552	9.952	13.895	7.596	8.842	11.518	9.648	8.746	9.812	11.713	13.974	12.688	12.553	10.036	18.386	10.742	8.683	31.065	11.271
Epor	NM_010149	Epor|-|-|9 A3|9 7.93 cM|protein-coding	0.43	0.838	1.832	0.504	2.516	0.459	0.283	1.326	1.466	1.458	1.179	0.408	0.695	0	0	0.535	1.441	0.54	1.02
Eppin	NM_029325	Eppin|1700024E17Rik|Spinlw1|-|2|2 H3|protein-coding	0	0	0	0	0	0	0	0	0	0	0	0	0	0	0	0	0	0	0
Eppk1	NM_144848	Eppk1|6230424I18Rik|EPIPL|EPIPL1|EPPK|-|15|15 D3|protein-coding	0.968	0.454	1.781	3.153	0.577	0.459	0.071	0.237	1.71	2.187	3.185	1.07	1.534	1.397	0.738	0.602	1.562	1.169	3.062
Eprs	NM_029735	Eprs|2410081F06Rik|3010002K18Rik|C79379|Qprs|-|1|1 H5|protein-coding	21.476	20.865	20.987	20.414	21.789	19.558	20.801	19.047	20.161	20.319	21.14	21.523	21.86	21.122	22.035	22.887	22.51	22.482	20.021
Eps15	NM_007943	Eps15|2410112D09Rik|-|4|4 C7|protein-coding	72.292	73.291	68.002	56.281	84.295	78.698	80.986	87.378	88.487	63.092	84.692	79.544	81.57	86.955	100.678	97.553	89.958	85.536	99.737
Eps15l1	NM_007944	Eps15l1|9830147J04Rik|AI593686|Eps15-rs|Eps15R|-|8|8 B3.3|protein-coding	55.94	62.408	50.027	61.431	58.941	69.185	63.587	66.839	61.036	61.513	61.662	55.493	63.35	66.684	63.028	71.184	61.819	63.893	63.577
Eps8	NM_001271588	Eps8|AW261790|-|6 G1|6 66.78 cM|protein-coding	49.09	61.67	62.166	77.731	46.906	67.658	62.509	67.544	55.299	70.626	66.904	78.346	68.501	79.391	81.344	78.776	67.811	60.351	56.481
Eps8l1	NM_001290416	Eps8l1|2310051G19Rik|4632407K17Rik|AW060268|DRC3|EPS8R1|-|7|7 A1|protein-coding	4.761	20.729	3.713	9.277	2.665	1.99	1.521	4.474	2.448	8.66	11.535	0.366	0.969	0.703	3.975	0.56	0.862	2.797	4.273
Eps8l2	NM_133191	Eps8l2|AI042819|AW545405|Eps8r2|-|7|7 F5|protein-coding	1.299	1.196	0.931	1.105	1.674	0.983	0.881	1.07	0.952	1.298	1.562	1.429	0.586	0.744	0.575	1.615	0.936	1.121	0.845
Eps8l3	NM_133867	Eps8l3|AI504489|Eps8r3|-|3|3 F2.3|protein-coding	0	0.021	0.061	0	0.125	0.068	0.337	0.057	0	0	0	0.061	0	0.175	0.088	0	0.287	0.107	0
Epsti1	NM_178825	Epsti1|2310046K10Rik|5033415K03Rik|BRESI1|-|14|14 D3|protein-coding	0.504	1.416	0.929	0.216	1.145	0.734	0.309	0.827	0.715	0.26	0.313	0.588	0.705	0.275	0.207	0.522	0.412	0.519	0.458
Epx	NM_007946	Epx|EPO|-|11 C|11 52.25 cM|protein-coding	0.61	0	1.485	0.307	0.85	0.93	0.573	0.537	1.386	0.507	0.574	1.983	0.845	2.264	1.916	0.488	0.39	0.948	0.724
Epyc	NM_007884	Epyc|Dspg3|PG-Lb|SLRR3B|-|10 C3|10 50.35 cM|protein-coding	0.04	0	0.013	0	0.026	0.014	0	0	0	0.052	0	0	0.029	0	0	0	0	0	0.016
Eqtn	NM_001290623	Eqtn|1700028B15Rik|4930579C15Rik|Afaf|C81058|Eqtl|Eqts|-|4|4 C5|protein-coding	2.728	2.708	5.073	3.116	2.227	3.257	1.807	2.586	3.363	2.506	3.784	2.96	2.635	4.015	4.065	3.044	2.734	2.885	3.595
Eral1	NM_022313	Eral1|2610524P08Rik|9130407C09Rik|AU019798|Era|M-ERA|MERA-S|MERA-W|-|11|11 B5|protein-coding	29.149	24.785	19.696	20.031	22.393	21.132	23.957	26.29	25.519	19.884	27.632	25.439	26.965	27.668	21.192	24.28	23.41	25.814	25.373
Erap1	NM_030711	Erap1|Arts1|ERAAP|PILSA|PILSAP|-|13|13 C1|protein-coding	7.894	6.541	5.216	4.695	6.77	5.488	6.647	5.799	6.46	3.878	4.826	6.251	6.142	5.407	5.658	6.459	5.628	6.455	6.046
Eras	NM_181548	Eras|HRAS2|HRasp|Ha-Ras2|ecat5|-|X|X A1.1|protein-coding	0	0	0	0	0	0	0	0	0	0	0	0	0	0	0	0	0	0.194	0
Erbb2	NM_001003817	Erbb2|Erbb-2|HER-2|HER2|Neu|c-erbB2|c-neu|l11Jus8|mKIAA3023|-|11 61.75 cM|11 D|protein-coding	14.235	14.193	10.864	9.63	13.409	14.161	15.035	12.513	14.468	10.31	14.997	13.884	14.74	11.689	12.674	12.022	13.581	12.703	13.312
Erbb3	NM_010153	Erbb3|C76256|Erbb-3|Erbb3r|Her3|-|10 D3|10 77.1 cM|protein-coding	6.821	1.638	4.94	7.177	20.165	7.301	2.199	6.005	8.995	8.033	2.411	5.208	19.28	13.386	7.41	4.38	17.523	18.783	12.713
Erbb4	NM_010154	Erbb4|Her4|c-erbB-4|-|1 C3|1 33.8 cM|protein-coding	3.116	2.24	13.171	15.01	7.776	4.178	1.202	4.234	7.393	15.183	10.329	3.881	11.481	9.667	8.642	4.48	11.756	9.767	11.89
Erbin	NM_001289475	Erbin|1700028E05Rik|Erbb2ip|mKIAA1225|-|13|13 D1|protein-coding	46.343	43.769	42.353	39.77	63.309	48.606	46.061	45.866	50.17	41.168	44.493	48.162	52.862	54.446	52.737	52.925	55.592	54.642	56.514
Erc1	NM_178085	Erc1|4930404L01Rik|5033405M01Rik|9630025C19Rik|B430107L16Rik|CAST2|ELKS|Elks1|RAB6IP2A|RAB6IP2B|Rab6ip2|mKIAA1081|-|6|6 F1|protein-coding	22.172	24.556	18.854	22.982	21.89	26.547	29.522	24.236	20.945	27.185	21.658	20.842	20.258	28.259	25.249	30.576	24.193	25.854	24.515
Erc2	NM_177814	Erc2|6430531D06|CAST|CAST1/ERC2|D14Ertd171e|ELKS2alpha|-|14 A3|14 16.51 cM|protein-coding	1.772	2.918	7.482	5.798	2.141	1.948	1.581	2.038	4.071	6.705	6.027	1.746	3.639	3.464	2.437	2.226	3.329	5.338	4.328
Ercc1	NM_007948	Ercc1|Ercc-1|-|7 A3|7 9.6 cM|protein-coding	16.867	14.565	12.258	15.139	14.813	16.957	13.561	13.881	15.363	13.271	17.146	13.566	17.963	14.647	13.931	15.837	16.579	14.801	14.169
Ercc2	NM_007949	Ercc2|AA407812|AU020867|AW240756|CXPD|Ercc-2|Mhdarco15|RCO015|XPD|-|7 A3|7 9.62 cM|protein-coding	42.594	41.963	41.479	39.35	40.69	43.932	39.258	40.77	43.099	34.182	39.191	43.357	46.672	41.794	40.319	39.031	36.62	35.955	37.755
Ercc3	NM_133658	Ercc3|BTF2 p89|Ercc-3|XPB|-|18|18 B1|protein-coding	13.211	14.376	14.061	15.27	14.554	15.529	15.184	14.867	15.846	13.43	18.593	13.859	15.688	16.417	15.752	15.628	18.351	16.549	15.007
Ercc4	NM_015769	Ercc4|AI606920|Xpf|-|16|16 A1|protein-coding	17.291	18.495	16.672	15.876	16.088	17.082	17.494	18.981	18.947	17.793	18.517	17.746	19.134	17.141	19.737	18.998	19.136	20.329	19.815
Ercc5	NM_011729	Ercc5|Xpg|-|1 C1.1|1 23.55 cM|protein-coding	24.571	22.831	21.44	24.44	28.162	24.251	22.657	22.448	20.761	25.567	23.865	25.227	24.375	22.523	25.244	25.828	23.868	24.022	23.835
Ercc6	NM_001081221	Ercc6|4732403I04|C130058G22Rik|CSB|-|14|14 B|protein-coding	15.785	16.664	15.814	19.388	17.58	16.715	16.711	16.593	18.273	19.257	18.478	17.011	17.846	19.137	17.127	19.413	17.535	19.078	18.039
Ercc6l	NM_146235	Ercc6l|BC004701|D330021P09Rik|-|X|X D|protein-coding	0.141	0.092	0.133	0.248	0.137	0.15	0.139	0.124	0.2	0.068	0.077	0.267	0.152	0.193	0.194	0.088	0.157	0.295	0.376
Ercc6l2	NM_023507	Ercc6l2|0610007P08Rik|1700019D06Rik|9330134C04Rik|Rad26l|Sr278|-|13|13 B3|protein-coding	13.53	12.2	11.95	10.042	14.289	8.948	13.797	13.655	15.891	8.358	12.734	13.547	12.757	11.871	15.754	14.681	14.013	16.61	14.179
Ercc8	NM_028042	Ercc8|2410022P04Rik|2810431L23Rik|4631412O06Rik|B130065P18Rik|Ckn1|Csa|-|13|13 D2.1|protein-coding	5.441	5.684	6.933	7.452	6.304	5.877	5.762	5.84	8.181	6.828	7.549	6.115	8.724	7.303	6.86	7.369	7.487	7.95	6.041
Erdr1	NR_137282	Erdr1|edr|-|X F5 and Y E|Y|protein-coding	28.41	30.664	27.228	49.311	45.377	37.268	35.513	39.068	58.081	24.025	45.057	50.422	21.5	56.111	62.538	63.327	27.216	91.185	39.77
Ereg	NM_007950	Ereg|EPR|-|5|5 E1|protein-coding	0	0	0.05	0	0	0	0	0	0	0	0	0	0	0	0	0	0	0	0
Erf	NM_010155	Erf|-|-|7 A3|7 13.73 cM|protein-coding	73.33	64.549	74.187	45.464	87.622	83.047	96.337	92.368	105.436	54.61	72.738	64.242	77.794	70.611	87.788	57.45	84.628	81.327	96.354
Erfe	NM_173395	Erfe|4832406C22|Fam132b|myonectin|-|1|1 D|protein-coding	0	0.252	0.489	0	0.126	0	0	0.114	0	0.5	0	0.122	0.278	0.177	0	0.161	0.144	0.108	0
Erg	NM_001302154	Erg|D030036I24Rik|-|16 C4|16 56.04 cM|protein-coding	2.27	6.71	1.026	3.768	3.358	2.389	4.381	3.174	3.547	2.976	1.211	1.565	0.951	1.222	1.186	2.36	0.83	1.1	1.787
Ergic1	NM_026170	Ergic1|1200007D18Rik|maa-136|-|17|17 A3.3|protein-coding	13.887	17.366	17.854	24.011	17.034	20.185	15.688	15.551	19.542	23.387	18.661	18.361	20.93	18.344	18.696	21.264	19.504	17.254	16.925
Ergic2	NM_001286560	Ergic2|1200009B18Rik|4930572C01Rik|AA408438|Ptx1|-|6|6 G3|protein-coding	31.137	28.728	29.282	25.619	30.542	29.928	31.209	28.279	28.412	25.584	30.255	28.347	30.872	30.032	29.189	29.744	35.501	33.595	32.144
Ergic3	NM_025516	Ergic3|2310015B14Rik|AV318804|CGI-54|D2Ucla1|NY-BR-84|Sdbcag84|-|2 H1|2 77.32 cM|protein-coding	43.053	41.891	37.587	43.327	43.895	38.782	43.218	41.779	42.76	42.843	43.841	43.183	47.772	41.098	44.893	46.26	53.942	39.065	41.952
Erh	NM_007951	Erh|Mer|Prei1|-|12|12 C3|protein-coding	17.251	17.115	19.62	16.599	16.62	14.782	18.34	19.574	19.024	17.284	20.228	14.974	17.277	17.307	20.399	15.559	18.317	21.428	20.577
Eri1	NM_026067	Eri1|3'hexo|3110010F15Rik|Thex1|eri-1|-|8|8 A4|protein-coding	4.886	4.077	3.962	3.059	5.119	4.219	3.537	4.374	4.341	4.12	3.536	4.566	5.527	3.839	3.719	4.277	4.974	4.531	6.209
Eri2	NM_027698	Eri2|4933424N09Rik|Exod1|mKIAA1504|-|7 F2|7|protein-coding	19.371	15.57	17.395	15.562	18.497	10.329	16.019	15.147	14.461	15.045	18.168	14.021	20	14.983	15.188	14.243	14.659	17.184	18.775
Eri3	NM_080469	Eri3|PINT1|Prnpip1|-|4|4 D1-D2.1|protein-coding	31.447	45.236	36.541	45.668	38.852	47.277	38.652	43.206	45.77	44.972	44.884	39.231	43.046	50.575	47.616	50.115	41.045	41.643	44.323
Erich1	NM_001034862	Erich1|-|-|8|8 A1.1|protein-coding	3.174	3.828	3.003	3.308	3.531	3.505	3.38	3.471	3.149	3.78	3.604	3.326	3.64	4.042	4.061	4.425	3.831	3.639	3.812
Erich2	NM_025744	Erich2|4933404M02Rik|-|2|2 C2|protein-coding	1.585	3.991	1.885	3.642	1.223	1.004	0.577	1.353	1.853	2.583	4.301	2.363	2.364	2.702	2.025	1.541	1.594	1.391	3.089
Erich3	NM_175176	Erich3|1700013E18Rik|4922501L14Rik|5031409G23Rik|AI596448|Gm133|-|3|3 H4|protein-coding	1.302	1.258	1.91	1.479	0.764	0.963	1.082	1.263	2.111	1.466	1.922	1.082	1.172	1.452	1.805	0.776	1.35	0.955	2.3
Erich4	NM_001039243	Erich4|EG632778|Gm7092|Kseg1|-|7|7 A3|protein-coding	0	0	0	0.928	0	0	0	0	0	0	0	0	0	0	0	0	0	0	0
Erich5	NM_173421	Erich5|-|-|15|15 B3.1|protein-coding	0	0.032	0	0.229	0.048	0.052	0	0	0.056	0.047	0.054	0	0	0.134	0	0	0	0.123	0.116
Erich6	NM_001081262	Erich6|4932431H17Rik|Fam194a|-|3|3 D|protein-coding	0.529	0.718	1.138	1.382	0.891	0.744	0.885	0.805	0.656	1.118	1.003	1.254	0.906	1.578	0.793	0.838	1.505	1.046	1.712
Erich6b	NM_029230	Erich6b|4930564B18Rik|-|14|14 D3|protein-coding	0	0	0	0	0	0	0.053	0	0	0.039	0.022	0	0	0	0	0	0.045	0	0
Erlec1	NM_025745	Erlec1|4933407N01Rik|-|11|11 A4|protein-coding	39.671	37.463	28.088	34.153	37.439	28.889	36.727	35.321	34.563	30.473	29.975	39.015	29.886	43.824	38.013	38.714	37.01	45.179	44.231
Erlin1	NM_145502	Erlin1|2810439N09Rik|C80197|Keo4|Spfh1|-|19|19 C3|protein-coding	7.906	7.235	9.437	8.793	8.115	7.891	8.085	8.297	9.521	9.156	10.257	9.781	9.988	10.369	9.423	9.559	10.93	10.219	9.582
Erlin2	NM_153592	Erlin2|BC036333|C87251|Spfh2|-|8|8 A2|protein-coding	23.358	17.621	20.026	16.03	23.801	17.911	15.85	18.663	20.68	15.142	20.039	25.818	22.16	17.675	16.52	17.041	24.215	24.185	21.253
Ermap	NM_013848	Ermap|AA409279|AI666418|-|4 D2.1|4 55.34 cM|protein-coding	1.867	2.198	2.42	1.54	0.539	0.369	1.09	2.252	1.609	0.402	4.624	1.637	3.125	3.779	3.796	0.602	1.158	3.006	1.599
Ermard	NM_001034891	Ermard|2210404J11Rik|2410011O22Rik|AI448938|-|17|17 A2|protein-coding	28.861	29.51	24.789	25.705	30.061	27.61	32.888	29.963	27.969	23.326	23.451	23.12	29.654	27.197	31.465	25.807	29.665	30.043	33.16
Ermn	NM_029972	Ermn|A330104H05Rik|AI854460|ermin|mKIAA1189|-|2 C1.1|2|protein-coding	10.013	4.104	9.596	19.305	39.806	12.223	1.731	10.669	16.906	11.099	6.79	13.855	48.843	42.76	17.545	8.026	42.37	57.118	45.779
Ermp1	NM_001081213	Ermp1|D19Ertd410e|D19Wsu12e|Fxna|mKIAA1815|-|19 C1|19 24.17 cM|protein-coding	14.634	10.318	13.411	9.335	16.362	10.219	12.193	11.479	13.609	9.519	11.566	17.253	15.79	14.664	13.693	12.4	17.362	18.512	15.048
Ern1	NM_023913	Ern1|9030414B18Rik|AI225830|C85377|Ire1a|Ire1alpha|Ire1p|-|11|11 E1|protein-coding	9.707	10.191	9.008	9.47	8.069	8.014	10.224	9.527	9.984	8.8	9.647	7.97	9.354	10.277	10.026	9.683	9.594	9.838	8.674
Ern2	NM_012016	Ern2|Ern1|Ire1|Ire1b|ire1-beta|mIre1|-|7 F2|7 65.53 cM|protein-coding	0.123	0	0.408	0.289	0	0	0	0.054	0.07	0.06	0.135	0	0.066	0.168	0	0.077	0	0	0.073
Ero1l	NM_015774	Ero1l|ERO1-L|Ero1a|-|14|14 C1|protein-coding	13.128	11.812	14.725	13.561	15.144	10.704	12.032	11.543	13.25	14.264	16.058	11.067	14.372	14.918	14.676	13.414	14.628	16.584	14.728
Ero1lb	NM_026184	Ero1lb|1300013B24Rik|1700065B09Rik|AI447560|Ero1b|ero1-beta|-|13|13 A1|protein-coding	5.187	6.223	5.746	4.797	5.55	3.737	5.118	5.469	5.759	4.431	6.231	5.504	5.669	5.576	5.191	5.102	5.329	6.968	5.905
Erp27	NM_026983	Erp27|1810033M07Rik|1810047B09Rik|-|6|6 G1|protein-coding	0.136	0.397	0	0.159	0.331	0.218	0	0.539	0.386	0.066	0.149	0.129	0.586	0.093	0.187	0.423	0	0.227	0.081
Erp29	NM_026129	Erp29|1200015M03Rik|2810446M09Rik|AW209030|Erp28|Erp31|PDI-Db|-|5|5 F|protein-coding	48.736	54.415	43.206	41.246	44.2	46.347	36.55	42.958	50.018	36.847	38.937	45.989	49.504	44.521	43.564	46.256	52.022	42.222	39.254
Erp44	NM_029572	Erp44|1110001E24Rik|AI849526|AL033348|Txndc4|-|4|4 B1|protein-coding	16.277	16.141	17.423	15.356	17.474	16.918	16.664	17.188	16.465	16.214	17.797	19.311	20.21	18.523	19.017	21.362	20.372	20.491	17.879
Errfi1	NM_133753	Errfi1|1300002F13Rik|AI788755|Mig-6|Mig6|RALT|-|4|4 E2|protein-coding	17.512	15.862	17.429	21.641	15.61	13.073	15.05	18.755	15.868	13.778	17.202	16.142	16.49	16.304	19.435	15.105	19.27	20.164	19.513
Erv3	NM_001166206	Erv3|1600014E20Rik|AA389086|AI426069|AI448024|D19349|-|2|2 F1|protein-coding	1.16	0.323	1.255	0.583	0.485	1.238	0	0.876	0.565	1.445	1.272	0.942	0.714	0.906	0.91	2.061	1.666	0.832	0.393
Esam	NR_136939	Esam|2310008D05Rik|Esam1|W117m|-|9|9 A4|protein-coding	26.505	37.623	6.001	18.044	22	11.905	24.097	18.397	18.205	15.334	8.034	10.529	7.197	5.511	4.456	12.778	8.237	7.155	8.806
Esco1	NM_001081222	Esco1|A930014I12Rik|-|18|18 A1|protein-coding	51.58	46.577	49.933	49.84	53.137	58.508	57.075	52	55.409	49.426	57.377	57.087	57.572	63.904	67.949	61.191	62.853	61.945	61.811
Esco2	NM_028039	Esco2|2410004I17Rik|D030072L07Rik|-|14|14 D1|protein-coding	0.673	0.044	0.064	0.079	0.263	0.503	0.265	0.267	0.153	0.261	1.034	0.447	0.725	0.46	0.647	0.251	0.526	0.394	0.319
Esd	NM_016903	Esd|Es-10|Es10|FGH|sid478|-|14 D3|14 39.38 cM|protein-coding	6.592	7.283	5.772	4.471	7.328	8.047	6.37	6.93	6.341	4.801	6.273	7.768	5.57	6.812	5.61	6.367	5.141	8.61	10.531
Esf1	NM_001081090	Esf1|2610101J03Rik|ABTAP|AW545818|C79684|-|2|2 F3|protein-coding	7.465	7.009	7.531	6.901	6.366	5.547	6.651	7.113	7.282	6.931	8.066	6.696	7.35	7.814	9.527	7.504	7.815	8.043	6.993
Esm1	NM_023612	Esm1|0610042H23Rik|AV004503|ESM-1|-|13|13 D2.2|protein-coding	0	0	0	0	0	0	0	0	0	0	0	0.113	0	0	0	0.148	0	0	0
Esp1	NM_001038500	Esp1|EG619517|Gm6084|-|17|17 B2|protein-coding	0	0	0	0	0	0	0	0	0	0	0	0	0	0	0	0	0	0	0
Esp15	NM_001244651	Esp15|EG668200|Esp16|Gm9041|-|17|17 B1|protein-coding	0	0	0.101	0.125	0	0	0	0	0.364	0	0	0.202	0	0	0	0	0	0	0.127
Esp16	NM_001255977	Esp16|Gm4345|-|17 B1|17|protein-coding	0	0.069	0	0	0	0	0.14	0	0.121	0	0	0	0	0	0	0	0.239	0	0
Esp18	NM_001244763	Esp18|Gm20579|-|17 B1|17 19.22 cM|protein-coding	0	0	0	0	0	0	0	0	0	0	0	0	0	0	0	0	0	0	0
Esp23	NM_001177582	Esp23|Gm20581|-|17 B1|17 19.16 cM|protein-coding	0	0	0	0	0	0	0	0	0	0	0	0	0	0	0	0	0	0	0
Esp24	NM_001256050	Esp24|Gm21947|-|17 B1|17|protein-coding	0	0	0	0	0	0	0	0	0	0	0	0	0	0	0	0	0	0	0
Esp3	NM_001251916	Esp3|Gm21945|-|17 B2|17|protein-coding	0	0	0	0	0	0	0	0	0	0	0	0	0	0	0	0	0	0	0
Esp31	NM_001177586	Esp31|Gm20516|-|17 B1|17 19.16 cM|protein-coding	0	0	0	0	0	0	0	0	0	0	0	0	0	0	0	0	0	0	0
Esp34	NM_001177585	Esp34|Gm20410|-|17 B1|17 19.16 cM|protein-coding	0	0	0	0	0	0	0	0	0	0	0	0	0	0	0	0	0	0	0
Esp36	NM_001177587	Esp36|Gm20408|-|17 B1|17 19.16 cM|protein-coding	0	0	0	0	0	0	0	0	0	0	0	0	0	0	0	0	0	0	0
Esp38	NM_001256051	Esp38|Gm21946|-|17 B1|17|protein-coding	0	0	0	0.124	0	0	0	0	0	0	0	0.1	0	0.288	0	0	0	0	0
Esp4	NM_001177583	Esp4|Gm20580|-|17 B2|17 19.54 cM|protein-coding	0	0	0	0	0	0	0	0	0	0	0	0	0	0	0	0	0	0	0
Esp5	NM_001287194	Esp5|-|-|17 B2|17|protein-coding	0	0	0	0	0	0	0	0	0	0	0	0	0	0	0	0	0	0	0
Esp6	NM_001177529	Esp6|EG433107|Esp5|Gm5494|-|17|17 B2|protein-coding	0	0	0	0	0	0	0	0	0	0	0	0	0	0	0.168	0	0	0	0
Esp8	NM_001177584	Esp8|Gm17495|-|17 B2|17 19.53 cM|protein-coding	0	0	0.045	0	0	0	0	0	0	0	0	0	0	0	0	0	0.053	0.039	0
Espl1	NM_001014976	Espl1|AL024103|AU045071|Cerp|ESP1|PRCE|SSE|-|15|15 F3|protein-coding	1.864	1.047	0.933	0.588	1.433	1.224	1.696	1.057	2.239	0.903	1.337	2.106	1.389	1.323	1.28	1.248	1.241	1.649	1.637
Espn	NM_019585	Espn|je|-|4 E2|4 82.9 cM|protein-coding	0.75	1.947	0.828	1.246	1.828	1.133	0.821	0.99	1.065	1.816	1.097	1.421	0.807	1.025	0.944	0.466	0.977	0.209	0.741
Espnl	NM_001033292	Espnl|Gm556|-|1|1 D|protein-coding	0.153	0.461	0.544	0.18	0.262	0.43	0.176	0.101	0.479	0.149	0.105	0.327	0.165	0.21	0.158	0.191	0.129	0.192	0.273
Esr1	NM_001302533	Esr1|ER|ER-alpha|ERa|ERalpha|ESR|Estr|Estra|Nr3a1|-|10 A1|10 2.03 cM|protein-coding	0.149	0.206	0.202	0.211	0.137	0.092	0.108	0.115	0.151	0.144	0.167	0.141	0.101	0.059	0.107	0.085	0.138	0.123	0.144
Esr2	NR_104386	Esr2|ER[b]|ERbeta|Estrb|-|12 C3|12 33.52 cM|protein-coding	0.124	0.126	0.033	0.104	0.121	0.019	0.116	0.109	0.111	0.103	0.214	0.109	0.152	0.048	0.073	0.11	0.099	0.089	0.147
Esrp1	NM_001347052	Esrp1|2210008M09Rik|A630065D16|BC031468|Rbm35a|-|4|4 A1|protein-coding	0.055	0.018	0.104	0.043	0	0	0.048	0.016	0.062	0.018	0.08	0.104	0.059	0.1	0.101	0.091	0.082	0.123	0
Esrp2	NM_176838	Esrp2|9530027K23Rik|Rbm35b|-|8|8 D3|protein-coding	0	0.113	0	0	0.508	0.185	0.114	0	0	0	0.191	0	0	0.237	0.239	0	0	0.145	0
Esrra	NM_007953	Esrra|ERRalpha|Err1|Estrra|Nr3b1|-|19 A|19 5.08 cM|protein-coding	68.973	67.786	66.082	80.53	57.946	75.489	68.402	67.338	72.262	72.908	73.238	73.488	73.178	89.182	92.656	75.188	74.221	62.683	75.409
Esrrb	NM_011934	Esrrb|Err2|Errb|Estrrb|Nr3b2|-|12 D2|12 40.49 cM|protein-coding	0.906	1.345	0.933	0.979	0.373	0.612	1.15	0.806	0.857	0.75	0.85	0.801	0.569	1.155	1.603	0.425	0.843	0.93	0.644
Esrrg	NM_001243792	Esrrg|ERR3|Errg|NR3B3|mKIAA0832|-|1|1 H5-H6|protein-coding	1.963	2.571	4.234	5.011	2.336	3.923	2.568	2.84	4.864	5.35	4.481	3.14	3.326	4.021	4.188	3.014	3.367	2.919	4.341
Esx1	NM_007957	Esx1|Spx1|-|X F1|X 59.1 cM|protein-coding	0	0	0	0	0	0	0	0	0	0	0	0	0	0	0	0	0	0	0
Esyt1	NM_011843	Esyt1|Fam62a|Mbc2|vp115|-|10|10 D3|protein-coding	8.315	10.248	5.122	5.743	9.581	6.324	6.732	7.972	8.894	7.053	6.291	6.137	6.104	5.814	5.752	4.728	6.478	4.797	8.256
Esyt2	NM_028731	Esyt2|2410017M09Rik|4921504I16Rik|CHR2SYT|D12Ertd551e|Fam62b|-|12 F2|12 62.65 cM|protein-coding	24.01	31.342	21.418	26.484	26.246	26.797	28.608	26.663	28.087	26.829	24.941	22.561	22.557	23.287	23.011	26.53	23.216	23.872	26.481
Esyt3	NM_177775	Esyt3|D930024E11|D9Ertd280e|Fam62c|mKIAA4186|-|9 E3.3|9 51.54 cM|protein-coding	0.186	0.188	0.294	0.316	0.293	0.221	0.218	0.036	0.494	0.201	0.17	0.02	0.212	0.184	0.128	0.129	0.231	0.26	0.184
Etaa1	NM_026576	Etaa1|5730466H23Rik|AA672646|-|11|11 A3.1|protein-coding	12.073	9.928	9.533	7.33	12.772	12.84	13.239	15.867	14.503	6.892	13.603	8.949	9.306	9.727	14.886	10.668	10.808	13.265	14.791
Etaa1os	NR_131916	Etaa1os|2900053O20Rik|4930542E09Rik|-|11|11 A3.1|ncRNA	0	1.444	0	0	2.603	3.798	2.924	3.135	6.572	0	4.882	3.374	1.916	3.042	6.112	1.107	1.989	6.701	4.224
Etd	NR_034074	Etd|1700030K02Rik|-|X|X A5|ncRNA	0	0	0	0	0	0	0	0	0	0	0	0.055	0	0	0	0	0	0	0
Etf1	NM_144866	Etf1|AI463371|D6Ertd109e|ERF|ERF1|SUP45L1|TB3-1|-|18|18 B1|protein-coding	28.237	28.011	26.386	24.625	28.109	27.69	27.867	25.735	26.22	24.559	31.151	28.677	26.719	27.247	32.716	30.997	29.436	31.313	28.117
Etfa	NM_145615	Etfa|2010200I21Rik|D9Ertd394e|-|9|9 B|protein-coding	26.212	27.028	23.363	22.199	24.607	26.942	28.811	27.202	29.806	22.366	28.866	27.332	22.533	29.732	31.925	28.294	26.89	26.494	27.876
Etfb	NR_075104	Etfb|0610009I16Rik|2810441H06Rik|-|7 B3|7 28.25 cM|protein-coding	27.044	28.893	22.325	22.424	23.538	26.301	30.811	27.193	28.34	20.298	30.217	19.234	25.042	26.242	28.577	20.913	26.558	24.176	28.379
Etfbkmt	NM_001252095	Etfbkmt|4833442J19Rik|AI256744|ETFB-KMT|Mettl20|-|6|6 G3|protein-coding	10.314	13.319	7.688	8.672	11.78	10.556	8.897	9.63	8.519	9.231	10.282	8.637	11.1	10.963	8.368	9.91	8.493	7.753	10.503
Etfdh	NM_025794	Etfdh|0610010I20Rik|AV001013|-|3 E3|3 34.91 cM|protein-coding	16.857	17.081	16.556	14.354	17.392	15.55	17.991	19.536	18.846	14.88	19.014	16.905	18.704	15.495	20.959	16.601	16.845	19.669	19.346
Ethe1	NM_023154	Ethe1|0610025L15Rik|Hsco|-|7|7 A3|protein-coding	4.141	3.45	3.383	3.475	3.256	3.462	3.585	3.396	3.607	2.597	5.263	2.808	3.139	4.565	4.134	3.51	3.415	4.092	3.404
Etl4	NM_001081006	Etl4|6620402G01Rik|9430077C05Rik|BC026657|E330027G05Rik|Etl-4|Skt|-|2 A3|2 14.27 cM|protein-coding	1.266	2.729	8.367	4.565	2.015	1.511	1.429	1.508	3.552	5.128	4.566	1.601	2.606	2.714	2.738	1.8	2.332	3.218	3.644
Etnk1	NM_029250	Etnk1|1110061E11Rik|4930555L11Rik|AI195356|AI841245|C80956|D6Ertd3e|EKI1|-|6 G3|6 75.41 cM|protein-coding	80.774	83.191	90.646	86.255	83.843	74.741	79.787	82.173	93.083	88.24	105.954	83.31	95.916	103.048	92.91	99.579	95.706	107.449	88.949
Etnk2	NM_175443	Etnk2|4933417N20Rik|AI197444|EKI 2|Eki2|Tuc1|-|1|1 E4|protein-coding	1.953	2.105	2.444	1.479	5.534	3.524	4.893	3.12	6.925	4.334	1.713	0.825	2.134	2.545	2.145	3.063	3.824	4.571	7.125
Etnppl	NM_027907	Etnppl|1300019H02Rik|AI195447|Agxt2l1|-|3|3 G3|protein-coding	56.437	30.696	2.723	37.347	71.923	118.399	68.399	111.151	2.955	57.359	40.518	55.253	26.481	52.579	5.89	84.726	13.291	29.555	56.067
Etohd2	NR_015349	Etohd2|AW491659|-|13 B2|13|ncRNA	8.804	6.944	4.741	6.034	11.222	5.489	6.406	6.915	8.153	2.623	7.426	5.903	8.455	6.294	7.439	9.094	6.504	8.041	7.711
Ets1	NM_001038642	Ets1|AI196000|AI448617|D230050P06|Ets-1|Tpl1|vs|-|9 A4|9 17.97 cM|protein-coding	10.553	21.095	5.939	8.066	10.842	6.366	11.639	12.68	11.596	7.144	5.09	6.797	6.494	4.207	3.891	8.069	5.692	4.303	6.113
Ets2	NM_011809	Ets2|AU022856|Ets-2|-|16 C4|16 56.64 cM|protein-coding	6.557	7.477	8.067	5.821	6.996	3.914	7.197	5.416	7.539	6.272	7.22	5.957	5.402	3.909	5.298	5.804	5.756	8.078	5.889
Etv1	NM_001163154	Etv1|ER81|Etsrp81|-|12 A3|12 17.99 cM|protein-coding	13.502	13.745	14.13	9.854	13.711	12.736	15.141	16.643	16.807	12.273	14.257	12.769	15.459	15.555	14.973	15.817	16.141	17.606	13.647
Etv2	NM_007959	Etv2|Etsrp71|-|7|7 B1|protein-coding	0	0	0	0	0	0	0	0	0	0	0	0	0	0	0	0	0	0	0
Etv3	NM_001083318	Etv3|AI414410|METS|Pe1|-|3|3 F1|protein-coding	22.703	21.024	21.053	19.334	20.043	16.338	19.945	22.111	27.232	17.842	26.144	16.672	24.136	18.107	23.875	18.361	24.505	21.811	22.015
Etv4	NM_001316366	Etv4|AW414408|Pea-3|Pea3|-|11 D|11 65.48 cM|protein-coding	81.818	76.966	83.606	74.542	66.419	81.464	74.32	67.44	105.947	53.842	102.938	89.92	104.61	110.974	122.007	91.436	81.475	89.038	74.95
Etv5	NM_023794	Etv5|1110005E01Rik|8430401F14Rik|ERM|-|16|16 B1|protein-coding	64.583	56.339	72.71	62.864	62.746	78.481	81.329	83.249	87.414	53.526	88.401	72.486	81.574	83.941	77.323	79.599	88.435	88.53	68.748
Etv6	NM_007961	Etv6|AW123102|AW557856|Tel|-|6 G1|6 64.58 cM|protein-coding	22.927	30.842	27.058	30.676	31.76	37.616	29.794	31.736	30.735	32.92	27.437	28.927	34.091	29.453	29.675	37.835	33.57	27.912	26.84
EU599041	NM_001177525	EU599041|TU7|-|7 B3|7 28.25 cM|protein-coding	0	0.025	0	0	0	0	0	0	0	0	0	0	0	0	0	0	0	0	0
Eva1a	NM_145570	Eva1a|BC014699|Fam176a|Tmem166|-|6|6 C3|protein-coding	63.686	80.333	44.703	85.027	49.927	81.427	58.756	76.605	47.028	69.896	67.583	62.356	58.355	69.95	88.376	68.658	49.42	59.267	53.111
Eva1b	NM_172145	Eva1b|2610027C15Rik|Fam176b|-|4|4 D2.2|protein-coding	10.217	10.294	7.63	7.565	11.007	5.735	14.482	11.361	9.466	5.207	8.845	15.284	6.945	8.084	5.906	11.366	6.906	8.993	15.306
Eva1c	NM_001316761	Eva1c|1700092M14Rik|4931408A02Rik|Fam176c|-|16|16 C3.3|protein-coding	3.428	4.937	2.865	4.551	3.091	4.357	3.311	3.328	3.986	4.416	5.542	3.152	4.389	5.62	4.214	5.72	3.057	4.051	2.266
Evc	NM_021292	Evc|-|-|5|5 B3|protein-coding	11.446	11.341	7.244	9.571	10.103	10.329	11.374	12.025	10.756	8.836	10.386	10.44	10.38	12.324	9.066	10.93	10.145	10.742	10.916
Evc2	NM_145920	Evc2|1110017L09Rik|Lbn|limbin|-|5|5 B3|protein-coding	10.111	10.252	8.146	11.968	8.875	11.03	9.725	10.598	10.169	10.95	10.679	10.515	10.23	11.951	11.424	11.776	10.551	11.156	10.344
Evi2a	NM_001033711	Evi2a|AW491894|Evi-2|Evi2|-|11 B5|11 46.81 cM|protein-coding	18.268	8.064	10.345	6.41	31.251	8.482	5.224	10.939	17.077	5.656	6.268	12.481	29.958	14.945	12.797	6.18	24.841	28.057	19.602
Evi2b	NM_001077496	Evi2b|Evi-2|Evi2|-|11|11 B5|protein-coding	2.812	5.631	3.21	1.25	5.245	1.654	2.548	3.67	3.358	1.08	2.764	2.113	2.4	1.723	1.997	2.049	3.898	2.27	3.565
Evi5	NM_007964	Evi5|NB4S|-|5 F|5 52.23 cM|protein-coding	18.87	18.222	19.012	18.863	18.095	17.753	16.63	18.517	17.352	17.922	19.747	18.017	18.184	19.198	18.932	20.505	20.309	19.665	20.776
Evi5l	NM_001346730	Evi5l|1700084G18Rik|2310039H16Rik|3110007G05Rik|B130050I23Rik|-|8|8 A1.1|protein-coding	29.161	25.742	30.62	28.268	37.472	34.301	25.62	30.091	39.165	26.996	30.927	27.926	46.794	36.858	34.785	34.059	41.878	35.437	38.733
Evl	NM_001163396	Evl|AI528774|-|12|12 F1|protein-coding	12.776	17.145	15.18	14.62	15.613	14.724	11.975	16.786	17.184	14.985	12.933	13.965	16.92	9.707	11.768	15.79	15.747	12.007	12.382
Evpl	NM_025276	Evpl|-|-|11|11 E2|protein-coding	0.23	0.41	0.271	0.202	0.168	0.122	0	0.253	0.326	0.111	0.189	0.163	0.556	0.235	0.315	0.143	0.064	0.096	0.136
Evx1	NM_007966	Evx1|Evx-1|-|6|6 B3|protein-coding	0	0	0	0	0	0	0	0	0	0	0	0	0	0	0	0	0	0	0
Evx1os	NR_038163	Evx1os|5730457N03Rik|Evx1as|-|6|6 B3|ncRNA	0	0	0	0	0	0	0	0	0	0	0	0	0	0	0	0	0	0	0
Evx2	NM_007967	Evx2|Evx-2|-|2 C3|2 44.13 cM|protein-coding	0	0	0	0	0	0	0	0	0	0	0	0	0	0	0	0	0	0	0
Ewsr1	NM_007968	Ewsr1|Ews|Ewsh|-|11|11 A1|protein-coding	93.662	90.237	83.86	83.684	91.808	82.954	83.238	85.55	93.288	82.796	97.675	93.374	100.153	90.821	99.299	97.135	97.733	92.667	91.477
Exd1	NM_172857	Exd1|4932702D22Rik|Exdl1|mExd1|-|2|2 E5|protein-coding	7.29	7.09	6.576	8.609	6.723	8.402	8.172	8.269	10.161	7.819	8.932	5.826	6.944	8.696	8.541	8.51	6.369	7.899	8.815
Exd2	NM_133798	Exd2|4930539P14Rik|C85658|Exdl2|-|12|12 C3|protein-coding	21.234	18.158	20.562	19.103	23.495	18.833	19.465	19.285	19.434	21.035	23.22	18.485	21.569	20.405	21.662	22.17	21.996	21.272	20.228
Exo1	NM_012012	Exo1|5730442G03Rik|Msa|-|1 H4|1 81.9 cM|protein-coding	0.361	0.299	0.497	0.539	0.16	0.631	0.389	0.231	0.448	0.191	0.54	0.405	0.672	0.494	0.18	0.245	0.807	0.632	0.312
Exo5	NM_001160043	Exo5|3110037I16Rik|AV297100|Dem1|Exo V|mExo5|-|4|4 D2.2|protein-coding	13.228	14.679	5.756	5.738	10.443	9.593	9.906	14.089	12.318	7.173	10.589	11.029	13.809	13.377	17.435	9.21	10.931	11.282	15.06
Exoc1	NM_001289770	Exoc1|2810407P21Rik|A730011E05Rik|SEC3|Sec3l1|Sec3p|-|5 C3.3|5|protein-coding	35.888	33.619	31.848	26	35.339	33.601	33.652	35.081	33.619	27.693	34.212	31.78	32.89	31.903	36.735	32.245	36.033	35.448	37.438
Exoc2	NM_025588	Exoc2|2410030I24Rik|AI648199|Sec5|Sec5l1|-|13|13 A3.2|protein-coding	14.103	14.964	13.347	13.214	14.771	15.053	14.813	14.853	13.85	13.532	14.816	14.582	14.707	14.366	15.269	16.772	14.499	14.963	14.855
Exoc3	NM_177333	Exoc3|2810050O03Rik|E430013E20Rik|Sec6|Sec6l1|-|13|13 C1|protein-coding	23.384	22.233	23.308	26.428	25.566	26.608	22.667	23.305	25.381	24.022	26.975	25.292	27.337	26.955	23.369	27.739	28.655	26.226	25.8
Exoc3l	NM_177788	Exoc3l|C730015A04Rik|Exoc3l1|-|8|8 D3|protein-coding	0.815	2.327	1.85	0.764	1.906	1.477	2.783	3.012	2.221	1.262	2.144	2.316	0.965	1.114	2.909	2.735	2.912	0.954	1.353
Exoc3l4	NM_001289489	Exoc3l4|1200009I06Rik|1600013K19Rik|-|12|12 F1|protein-coding	3.252	2.706	3.344	4.143	6.167	4.071	2.879	2.738	3.693	4.586	2.325	3.114	1.902	2.802	4.756	2.329	1.737	1.685	3.102
Exoc4	NM_001347089	Exoc4|C78892|Sec8|Sec8l1|-|6 A3.3|6 14.59 cM|protein-coding	15.17	16.997	15.577	16.723	18.527	18.469	16.796	18.18	17.387	17.161	18.867	17.056	17.002	19.953	20.661	19.952	18.201	18.773	19.652
Exoc5	NM_207214	Exoc5|AI447711|AI448003|Gm76|PRO1912|SEC10|Sec10l1|-|14|14 C1|protein-coding	34.591	34.745	33.665	32.514	39.578	32.944	33.164	34.404	35.814	31.656	34.783	36.522	34.108	37.802	36.242	39.6	38.947	39.2	36.788
Exoc6	NM_175353	Exoc6|4833405E05Rik|AW413330|C430002C19|Sec15|Sec15l1|hbd|msec15|-|19 C2|19 32.32 cM|protein-coding	6.029	7.98	7.391	6.7	6.63	6.62	6.856	7.221	8.185	7.665	7.122	6.337	6.839	7.308	6.713	7.233	6.898	7.524	7.141
Exoc6b	NM_177077	Exoc6b|4930569O18Rik|G430127E12Rik|Sec15b|Sec15l2|mKIAA0919|-|6|6 C3|protein-coding	15.072	17.738	15.733	19.724	20.945	18.744	16.485	18.33	20.204	19.474	17.593	16.205	19.454	22.471	19.895	19.921	19.764	20.248	21.061
Exoc7	NM_001162872	Exoc7|Exo70|sec70|-|11|11 E2|protein-coding	56.749	52.852	46.37	51.327	49.844	52.963	47.575	47.803	51.215	51.886	55.162	49.315	58.674	53.671	53.478	53.335	49.972	45.925	47.34
Exoc8	NM_198103	Exoc8|AI414418|EXO84|Exo84p|R74783|SEC84|-|8|8 E2|protein-coding	22.552	18.69	16.129	18.633	22.51	21.95	18.026	18.177	17.202	19.865	20.706	22.267	19.737	20.051	17.439	20.691	24.273	23.514	19.576
Exog	NM_001172136	Exog|AW557704|ENGL-B|ENGL-a|Endogl1|Endogl2|Engl|Engla|Englb|-|9|9 F3|protein-coding	8.916	7.244	11.831	9.879	9.404	9.222	8.793	10.17	10.846	8.705	9.401	8.794	13.853	10.949	9.725	8.23	12.356	12.091	8.227
Exosc1	NM_001164561	Exosc1|2610035C18Rik|2610104C07Rik|2610312F07Rik|AI447561|-|19|19 C3|protein-coding	17.525	17.564	17.407	20.145	15.136	18.067	19.826	16.626	16.198	16.641	19.964	18.817	19.174	21.023	19.048	23	20.548	21.696	17.724
Exosc10	NR_131062	Exosc10|PM-Scl|PM/Scl-100|Pmscl2|RRP6|p2|p3|p4|-|4|4 E2|protein-coding	29.441	27.97	26.322	23.665	26.017	28.422	27.265	27.671	23.688	23.958	28.464	28.311	29.11	26.212	27.082	26.56	28.823	27.864	27.525
Exosc2	NM_144886	Exosc2|Rrp4|-|2|2 B|protein-coding	11.634	11.632	12.661	10.978	8.897	10.289	9.568	11.324	10.527	11.266	14.209	10.126	11.91	13.314	11.947	11.349	12.041	10.638	10.208
Exosc3	NM_025513	Exosc3|2310005D06Rik|AI593501|Rrp40|-|4|4 B1|protein-coding	16.714	13.147	11.259	8.906	9.873	9.723	8.983	9.808	15.817	8.706	15.55	9.117	13.218	13.843	13.56	8.186	13.008	14.187	16.819
Exosc4	NM_175399	Exosc4|1110039I09Rik|1500001N04Rik|Rrp41|-|15|15 D3|protein-coding	24.131	18.552	14.976	12.613	19.625	18.523	19.183	16.371	18.153	13.395	17.022	23.882	23.323	16.384	21.102	17.772	17.679	22.362	22.238
Exosc5	NR_104358	Exosc5|D7Wsu180e|-|7 A3|7 13.96 cM|protein-coding	19.944	19.964	15.704	16.871	15.628	14.562	15.184	18.553	20.911	14.43	20.129	17.929	18.292	19.512	18.047	12.962	14.995	21.508	15.253
Exosc6	NM_028274	Exosc6|2610510N21Rik|C76919|Mtr3|-|8|8 E1|protein-coding	6.454	1.971	4.31	1.78	6.661	1.62	1.995	2.674	3.449	3.677	6.661	8.633	5.72	3.632	5.213	2.832	5.936	3.81	1.801
Exosc7	NM_001081188	Exosc7|2610002K22Rik|AV212732|mKIAA0116|-|9|9 F4|protein-coding	16.807	18.691	19.578	21.402	20.45	18.041	19.078	15.839	20.059	20.083	19.296	18.463	22.556	22.938	23.226	20.623	19.578	20.612	21.782
Exosc8	NM_027148	Exosc8|2310032N20Rik|CIP3|mKIAA4013|-|3|3 C|protein-coding	11.589	11.525	12.102	11.998	13.789	11.878	12.259	12.056	11.964	10.056	14.853	9.482	14.901	10.181	9.505	13.379	15.126	14.158	9.996
Exosc9	NM_019393	Exosc9|PM/Scl-75|Pmscl1|RRP45|p5|p6|-|3|3 B|protein-coding	17.943	15.749	13.746	11.911	18.834	12.921	17.075	15.187	17.721	13.886	20.516	14.784	16.092	18.077	18.739	17.209	17.725	17.536	17.233
Exph5	NM_176846	Exph5|AC079869.22gm5|B130009M24Rik|E030050P12|Kiaa0624|Slac2b|slac2-b|-|9|9 A5.3|protein-coding	0.418	0.526	0.671	0.616	0.382	0.364	0.266	0.345	0.862	0.662	0.999	0.276	0.286	0.605	0.521	0.504	0.353	1.207	0.435
Ext1	NM_010162	Ext1|AA409028|-|15 C|15 20.0 cM|protein-coding	31.861	45.567	39.897	43.035	48.78	53.182	50.116	49.889	52.98	49.438	46.56	41.22	45.164	49.714	43.828	62.328	49.354	55.766	50.265
Ext2	NM_010163	Ext2|AI893565|-|2 E1|2 51.62 cM|protein-coding	13.102	14.847	12.964	14.89	13.427	15.697	14.026	14.593	14.636	15.147	14.671	13.457	14.659	16.08	15.491	17.556	14.122	14.528	14.001
Extl1	NM_019578	Extl1|D430033M16Rik|-|4 D3|4 66.63 cM|protein-coding	7.029	6.398	10.769	11.194	11.762	19.106	19.041	7.173	6.57	12.349	8.867	14.999	6.494	8.756	13.067	17.866	7.294	21.846	13.353
Extl2	NM_001163514	Extl2|3000001D04Rik|AW146439|-|3|3 G1|protein-coding	11.509	9.832	11.392	6.917	11.88	9.529	8.868	10.28	12.187	8.041	13.845	9.593	11.497	10.286	12.934	10.958	11.523	11.532	11.777
Extl3	NM_018788	Extl3|2900009G18Rik|AU040105|Ext1l|mKIAA0519|-|14|14 D1|protein-coding	42.018	49.662	40.554	40.676	45.937	51.288	43.431	44.901	53.857	41.535	43.318	45.139	43.796	47.777	48.703	48.94	43.541	48.982	47.201
Eya1	NM_001252192	Eya1|bor|-|1 A3|1 4.31 cM|protein-coding	40.764	42.637	25.759	33.224	43.804	45.331	45.131	38.736	32.184	35.556	35.127	45.009	33.769	33.902	41.38	53.88	36.166	36.921	40.948
Eya2	NM_001271963	Eya2|Eab1|-|2 H3|2 85.83 cM|protein-coding	0.555	1.236	0.716	1.175	1.632	1.035	0.741	1.248	1.119	0.54	0.481	1.243	1.082	0.514	0.61	1.09	1.113	0.426	0.75
Eya3	NM_010166	Eya3|AI844637|-|4 D2.3|4 65.68 cM|protein-coding	14.971	17.29	15.895	16.312	16.554	15.778	16.16	15.978	17.295	16.055	16.751	16.831	16.983	18.246	18.089	17.454	16.705	16.709	16.725
Eya4	NM_010167	Eya4|B130023L16Rik|-|10 A3|10 10.44 cM|protein-coding	4.039	4.086	2.491	3.097	2.345	3.356	4.742	4.298	1.543	3.655	3.661	3.259	2.091	2.09	2.299	1.935	2.281	2.698	3.597
Ezh1	NM_007970	Ezh1|ENX-2|-|11 D|11 64.37 cM|protein-coding	29.275	30.744	19.871	25.092	27.687	29.718	29.878	27.423	27.314	26.97	22.722	25.47	21.687	24.078	23.975	25.993	22.011	21.968	23.883
Ezh2	NM_007971	Ezh2|Enx-1|Enx1h|KMT6|mKIAA4065|-|6 B2.3|6 22.92 cM|protein-coding	21.667	15.3	11.766	13.679	15.386	15.924	21.034	14.142	12.236	12.804	13.11	12.689	13.979	14.831	13.951	14.923	13.568	15.609	14.649
Ezr	NM_009510	Ezr|AW146364|R75297|Vil2|p81|-|17|17 A1|protein-coding	63.141	81.508	58.195	111.822	59.807	95.418	74.262	61.68	68.684	90.155	71.818	90.105	76.62	91.047	81.29	102.626	74.132	90.085	65.649
F10	NM_001242368	F10|Cf10|fX|-|8 A1.1|8 5.73 cM|protein-coding	0	0.169	0	0.03	0.101	0	0	0.046	0.118	0	0	0	0	0	0	0	0.058	0.13	0.031
F11	NM_028066	F11|1600027G01Rik|AI503996|Cf11|FXI|PTA|-|8 B1.1|8 25.14 cM|protein-coding	0	0.156	0.593	0.509	0.024	0.309	0.063	0.085	0.219	0.374	0.423	0.183	0.104	0.264	0.662	0	0.269	0.04	0.4
F11r	NM_172647	F11r|9130004G24|AA638916|ESTM33|JAM|JAM-1|JAM-A|Jcam|Jcam1|Ly106|-|1 H3|1 79.43 cM|protein-coding	8.449	12.125	4.929	3.883	8.779	5.954	5.281	8.699	7.524	4.325	3.387	6.841	6.97	0.763	2.964	6.155	6.983	3.672	3.443
F12	NM_021489	F12|FXII|HAF|-|13|13 B1|protein-coding	0	0.074	0	0	0	0	0	0	0	0.11	0	0	0	0.311	0.078	0.071	0	0	0
F13a1	NM_028784	F13a1|1200014I03Rik|AI462306|F13a|-|13|13 A3.3|protein-coding	1.531	4.48	1.642	1.212	2.984	0.737	1.336	1.98	2.027	0.784	2.588	0.838	0.33	0.88	0.304	0.656	0.167	1.38	0.662
F13b	NM_031164	F13b|Cf-13b|Cf13b|-|1 61.57 cM|1 F|protein-coding	0.046	0.03	0.086	0.053	0.111	0	0	0.04	0.155	0.133	0.05	0.043	0.123	0.125	0.063	0.057	0	0.038	0.054
F2	NM_010168	F2|Cf-2|Cf2|FII|-|2 E1|2 50.63 cM|protein-coding	0.136	0.117	0.085	0.106	0	0.289	0	0.08	0.103	0	0.198	0.171	0.097	0	0	0.112	0	0	0.107
F2r	NM_010169	F2r|AI482343|Cf2r|Par1|ThrR|-|13 D1|13 50.21 cM|protein-coding	3.627	1.883	1.83	0.78	3.417	1.289	1.509	2.075	1.579	0.878	2.121	2.52	1.496	1.9	1.162	1.879	2.565	2.275	2.294
F2rl1	NM_007974	F2rl1|Gpcr11|PAR-2|Par2|-|13 D1|13 49.53 cM|protein-coding	0	0.048	0.07	0.175	0.073	0	0	0.066	0	0.072	0	0	0	0.102	0	0	0	0	0.177
F2rl2	NM_010170	F2rl2|F730031A08|PAR3|-|13 D1|13 50.38 cM|protein-coding	0.172	0.112	0	0	0.168	0	0.226	0	0.195	0	0.189	0.163	0	0	0.236	0.214	0	0	0
F2rl3	NM_007975	F2rl3|PAR4|-|8 35.08 cM|8 B3.3|protein-coding	1.348	3.499	2.551	3.161	3.942	4.792	1.771	5.142	7.399	1.088	0.493	2.554	2.176	1.842	1.234	1.676	2.258	1.879	2.665
F3	NM_010171	F3|AA409063|CD142|Cf-3|Cf3|TF|-|3 G1|3 52.94 cM|protein-coding	426.523	338.273	307.643	331.206	343.42	379.44	352.458	295.538	277.236	291.866	301.321	580.877	349.421	330.522	383.036	451.975	373.796	340.424	295.947
F420014N23Rik	NR_045715	F420014N23Rik|ENSMUSG00000074658|-|10 D3|10|ncRNA	19.118	12.274	11.456	9.731	10.809	12.988	20.2	12.697	14.835	9.685	6.864	9.54	12.447	13.203	10.649	15.649	14.132	16.783	11.135
F5	NM_007976	F5|AI173222|Cf-5|Cf5|-|1 H2.2|1 71.46 cM|protein-coding	0.206	0.229	0.181	0.172	0.272	0.157	0.135	0.22	0.15	0.228	0.113	0.655	0.016	0.02	0.383	0.055	0.098	0.123	0.139
F630028O10Rik	NR_030718	F630028O10Rik|ENSMUSG00000065522|Gm14924|OTTMUSG00000018496|mir-223|-|X C3|X|ncRNA	3.52	16.516	6.147	1.904	12.007	1.444	1.423	8.58	5.227	2.622	7.422	1.539	2.622	1.85	0.743	3.366	1.209	2.717	1.927
F630042J09Rik	NR_033540	F630042J09Rik|ENSMUSG00000074823|-|13 B3|13|ncRNA	1.055	0.274	0.998	0	0.617	0.225	0.555	1.486	2.637	0	0.694	0.4	0.114	0.577	1.159	0	0.707	2.824	0.501
F630111L10Rik	NR_045641	F630111L10Rik|-|-|3|3 D|ncRNA	0	0.089	0	0	0.134	0	0	0	0	0	0	0	0	0.375	0	0	0	0.229	0
F630206G17Rik	NR_045876	F630206G17Rik|-|-|11|11 B1.1|ncRNA	0.318	0.357	0.547	0.102	0.197	0.216	0.19	0.28	0.23	0	0.063	0.274	0.373	0	0.079	0.072	0.291	0.266	0.206
F7	NM_010172	F7|AI132620|Cf7|FVII|-|8 A1.1|8 5.73 cM|protein-coding	0.515	0.735	0.292	0.362	0.301	0.824	0.676	0.589	0.585	0.299	0.113	0.098	0.222	0.563	0.424	0.64	0.115	0.301	0.427
F730035M05Rik	NR_045174	F730035M05Rik|-|-|12 C2|12|ncRNA	0.955	0.826	1.204	2.052	0.155	0.339	0.209	0.28	1.445	1.695	2.617	0.301	0.171	0.435	0.437	0	0.355	0.133	2.642
F730043M19Rik	NR_015602	F730043M19Rik|-|-|12|12 A3|ncRNA	13.125	17.207	14.406	14.335	12.164	13.16	13.706	17.059	16.195	11.895	20.051	13.179	17.521	15.867	18.655	12.832	13.075	11.303	14.069
F8	NM_001161373	F8|Cf-8|Cf8|FVIII|-|X A7.3|X 38.17 cM|protein-coding	1.332	1.438	1.354	1.425	1.173	1.62	1.476	1.561	1.582	1.579	1.368	1.069	1.246	1.396	1.849	1.361	1.32	1.207	1.997
F830002L21Rik	NR_033558	F830002L21Rik|F930017D23Rik|-|10 B2|10|ncRNA	0.027	0.035	0	0	0	0.014	0	0	0	0.104	0	0	0	0	0	0	0	0	0
F830016B08Rik	NM_001101475	F830016B08Rik|Ifgga4|-|18|18 D3|protein-coding	0.626	1.762	1.58	0.245	0.509	0.668	1.097	0.46	1.067	0	0.114	0.297	0	0.428	0.358	0.26	0.233	0.349	0.248
F830045P16Rik	NM_177653	F830045P16Rik|Sirpb3|-|2|2 F1|protein-coding	1.376	3.309	1.965	2.126	0.852	1.509	1.351	1.466	1.767	0.784	1.452	1.602	1.418	1.388	3.557	1.567	1.063	0.683	1.403
F8a	NM_007978	F8a|AI852759|DXUcsf1|F8a1|-|X A7.3|X 37.29 cM|protein-coding	7.68	4.197	10.707	1.896	8.077	4.958	3.717	4.626	4.591	4.697	12.411	10.723	8.265	10.22	5.272	2.513	10.156	10.478	12.225
F9	NM_001305797	F9|AW111646|Cf-9|Cf9|-|X A6|X 33.5 cM|protein-coding	0.064	0.104	0	0.038	0.031	0	0.042	0.057	0.037	0.031	0.035	0.122	0.138	0	0	0.08	0.215	0.108	0
F930015N05Rik	NR_028445	F930015N05Rik|-|-|11|11 B3|ncRNA	3.98	4.797	1.883	3.333	1.94	2.426	2.241	1.752	1.614	1.652	3.429	1.616	1.836	5.439	2.342	2.828	0.952	1.545	0.337
Fa2h	NM_178086	Fa2h|FAAH|Faxdc1|G630055L08Rik|-|8|8 E1|protein-coding	7.027	3.178	8.094	14.452	27.526	12.034	2.063	9.769	13.307	9.606	2.402	9.222	27.768	22.482	10.357	8.557	25.56	22.915	22.157
Faah	NM_010173	Faah|AW412498|-|4 D1|4 53.08 cM|protein-coding	5.47	4.594	14.447	9.826	7.962	5.757	3.111	4.252	7.368	12.267	9.087	4.576	10.142	8.607	5.331	4.092	8.091	12.592	7.975
Faap100	NM_027980	Faap100|2310003H01Rik|-|11|11 E2|protein-coding	22.896	21.896	20.986	19.585	19.273	19.336	23.388	16.49	24.944	23.551	25.527	23.613	27.706	20.361	22.035	19.41	26.241	22.076	21.697
Faap20	NM_001347262	Faap20|2610002J02Rik|-|4|4 E2|protein-coding	14.671	15.397	13.595	17.198	15.904	17.242	13.275	16.604	19.38	15.221	17.564	14.892	18.688	18.412	16.751	19.915	16.215	17.399	16.866
Faap24	NM_178643	Faap24|AW124591|AW538696|C230052I12Rik|-|7|7 B2|protein-coding	4.796	4.81	3.815	1.533	2.762	2.674	5.871	4.03	3.59	2.322	3.825	3.924	4.223	4.469	5.537	3.524	3.652	5.833	6.852
Fabp1	NM_017399	Fabp1|Fabpl|L-FABP|-|6 C1|6 32.14 cM|protein-coding	0	0	0	0	0	0	0	0	0	0	0	0	0	0	0	0	0	0	0
Fabp12	NM_029310	Fabp12|1700008G05Rik|-|3|3 A1|protein-coding	0.071	0.126	0.1	0.021	0.172	0.151	0.093	0.288	0.08	0.103	0.058	0.05	0.076	0.121	0.218	0.088	0.039	0.044	0.23
Fabp2	NM_007980	Fabp2|Fabpi|I-FABP|-|3 G1|3 53.74 cM|protein-coding	0	0	0	0	0	0	0	0	0	0	0	0	0	0	0	0	0	0	0
Fabp3	NM_010174	Fabp3|Fabph-1|Fabph-4|Fabph1|Fabph4|H-FABP|Mdgi|-|4 D2.2|4 63.43 cM|protein-coding	0.753	0.586	4.129	1.941	0.513	0.321	0.593	0.132	0.855	2.623	3.466	0.285	1.782	0.617	2.273	0.374	1.345	2.517	1.785
Fabp4	NM_024406	Fabp4|422/aP2|ALBP/Ap2|Ap2|Lbpl|-|3 A1|3 2.56 cM|protein-coding	0	0	0	0	0.232	0	0	0	0.54	0	0	0	0	0	0	0	0	0	0
Fabp5	NM_010634	Fabp5|E-FABP|Fabpe|Klbp|PA-FABP|mal1|-|3|3 A1|protein-coding	105.737	95.543	93.404	64.322	81.254	83.441	110.177	112.219	135.69	67.898	107.995	119.005	132.219	131.35	134.703	119.81	140.686	131.471	134.737
Fabp6	NM_008375	Fabp6|GT|I-15P|I-BABP|ILBP|ILBP3|Illbp|-|11 B1.1|11 25.81 cM|protein-coding	0	0	0	0	0	0	0	0	0.207	0	0	0.173	0	0	0	0	0	0	0
Fabp7	NM_021272	Fabp7|B-FABP|BFABP|Blbp|MRG|-|10|10 B4|protein-coding	89.43	65.253	155.976	47.487	52.133	49.132	48.157	54.867	103.017	30.524	139.196	138.511	144.595	74.266	86.555	71.112	107.352	54.384	48.209
Fabp9	NM_011598	Fabp9|1700007P10Rik|Perf|Perf15|Tlbp|-|3|3 A1|protein-coding	0	0	0	0	0	0	0	0	0	0	0	0	0	0	0	0	0	0	0
Fadd	NM_010175	Fadd|Mort1/FADD|-|7 F5|7 88.85 cM|protein-coding	7.339	3.889	6.826	5.305	3.696	4.826	5.142	4.414	6.112	3.909	5.096	7.532	8.556	5.349	8.06	3.193	7.785	4.705	2.901
Fads1	NM_146094	Fads1|0710001O03Rik|A930006B21Rik|AI317215|DSD|-|19|19 A|protein-coding	226.314	181.294	160.932	152.411	202.806	195.701	221.748	187.973	186.168	165.994	188.99	271.947	205.381	182.935	201.118	237.233	231.432	183.671	189.342
Fads2	NM_019699	Fads2|2900042M13Rik|Fadsd2|-|19|19 A|protein-coding	142.139	136.092	137.188	148.102	154.114	167.29	167.972	168.086	167.735	157.904	167.353	189.502	158.346	161.641	199.273	208.634	196.263	160.151	173.779
Fads3	NM_021890	Fads3|AI464531|-|19|19 A|protein-coding	21.013	19.598	18.486	17.897	24.269	22.528	22.756	21.576	27.992	20.751	23.802	17.936	21.598	16.805	18.407	20.397	22.039	18.731	25.348
Fads6	NM_178035	Fads6|BC044804|OTTMUSG00000021749|-|11|11 E2|protein-coding	13.126	12.063	11.041	14.016	8.368	7.983	5.873	7.058	9.71	7.902	10.27	11.058	10.767	15.03	15.246	6.749	7.923	7.446	9.719
Faf1	NM_007983	Faf1|AA408698|Dffrx|Fam|-|4 C7|4 51.33 cM|protein-coding	16.055	16.334	15.688	14.579	18.341	17.507	16.232	16.142	15.353	15.149	19.361	17.876	18.212	17.605	18.742	20.131	17.885	18.418	18.004
Faf2	NM_178397	Faf2|2210404D11Rik|AI462440|Ubxd8|mKIAA0887|-|13|13 B1|protein-coding	23.762	25.612	23.018	24.62	26.361	27.587	23.604	26.101	26.741	23.344	26.29	24.891	26.122	25.286	25.729	27.546	24.515	24.774	27.122
Fah	NM_010176	Fah|-|-|7 D3|7 48.36 cM|protein-coding	25.973	27.504	30.042	46.48	24.206	55.914	24.072	27.87	47.555	21.752	24.631	33.803	41.367	34.204	40.743	38.161	54.087	35.42	38.352
Fahd1	NM_023480	Fahd1|1110025H10Rik|AV002085|-|17|17 A3.3|protein-coding	17.532	18.11	12.185	8.808	20.576	11.447	15.512	16.063	14.628	11.78	18.047	21.356	17.327	15.158	19.649	21.353	17.98	20.643	16.125
Fahd2a	NM_029629	Fahd2a|1500003K14Rik|B430104H02Rik|Cgi-105|Fahd2|-|2|2 F1|protein-coding	36.931	37.728	36.475	35.879	27.775	27.307	32.926	33.358	37.835	26.604	41.421	35.275	39.615	34.663	40.283	36.03	32.495	40.352	39.583
Faim	NM_001122851	Faim|-|-|9|9 E3.3|protein-coding	6.045	7.741	8.334	8.745	9.214	7.475	8.786	6.113	7.485	7.317	7.968	5.727	8.512	9.359	9.094	8.835	7.36	7.797	9.113
Faim2	NM_028224	Faim2|2900002L20Rik|Lfg|Lfg2|NMP25|Nmp35|Tmbim2|-|15|15 F1|protein-coding	5.231	4.17	12.875	9.312	8.938	4.959	2.121	4.747	7.627	9.224	9.56	6.944	10.564	8.516	7.27	5.139	8.185	17.306	10.09
Faiml	NM_001244762	Faiml|EG623459|Gm6432|-|9|9 E3.3|protein-coding	0	0	0	0	0	0	0	0	0	0.062	0	0	0	0	0	0	0	0	0
Fam102a	NM_153560	Fam102a|AI426465|C230093N12Rik|Eeig1|-|2|2 B|protein-coding	47.452	41.32	48.348	51.873	66.026	71.027	51.752	60.377	73.606	56.235	61.481	49.462	73.626	71.426	63.362	57.38	74.094	66.844	73.329
Fam102b	NM_001163567	Fam102b|1600010D10Rik|B430201A12Rik|-|3|3 F3|protein-coding	9.411	9.503	8.398	5.938	8.817	6.956	7.518	9.762	8.79	6.609	7.601	9.396	9.927	5.441	5.978	9.049	9.646	7.327	6.092
Fam103a1	NM_025997	Fam103a1|2410047I02Rik|2610204K14Rik|RAM|-|7|7 D3|protein-coding	18.623	15.431	12.157	20.93	14.176	16.414	14.761	17.071	20.188	11.923	17.552	8.676	17.226	16.932	20.075	19.232	18.133	18.532	18.253
Fam104a	NM_138598	Fam104a|D11Wsu99e|-|11 E2|11 79.12 cM|protein-coding	14.63	15.556	14.757	15.911	15.827	17.412	14.415	16.272	18.941	13.847	19.28	12.337	14.938	16.23	20.298	15.149	14.295	14.333	16.279
Fam105a	NM_001242424	Fam105a|9830126M18|-|15|15 B1|protein-coding	6.195	9.348	6.544	2.228	6.409	5.553	2.347	7.31	7.338	3.276	4.585	7.202	8.508	0.987	2.87	5.482	6.833	3.75	3.381
Fam107a	NM_183187	Fam107a|DRR1|-|14|14 A1|protein-coding	533.364	559.764	338.741	814.615	513.502	641.947	520.275	404.147	361.744	713.255	351.171	690.31	521.051	632.791	596.065	741.356	601.18	692.452	412.429
Fam107b	NM_025626	Fam107b|3110001A13Rik|AA589595|AA959793|AI132312|-|2|2 A1|protein-coding	17.346	24.124	23.331	25.899	20.084	21.249	19.689	20.614	28.109	23.203	30.643	24.665	27.717	37.33	28.673	29.499	24.965	29.768	21.779
Fam109a	NM_175474	Fam109a|A230106M15Rik|AU017694|IPIP27A|Ses1|-|5|5 F|protein-coding	22.846	23.791	25.627	23.289	22.268	27.831	28.827	26.39	25.329	24.834	21.784	23.441	24.003	23.694	26.283	24.924	25.613	25.974	27.094
Fam109b	NM_177391	Fam109b|C920005C14Rik|IPIP27B|Ses2|-|15|15 E1|protein-coding	0.666	1.153	1.05	0.651	2.164	0.474	1.167	0.977	0.757	0.645	1.217	1.052	0.478	0.607	1.219	2.209	0.868	0.743	0.79
Fam110a	NM_001289151	Fam110a|1700008J10Rik|5430432M24Rik|AI747080|-|2|2 G3|protein-coding	7.55	7.512	4.523	2.508	7.604	4.428	4.133	3.544	7.859	4.387	7.175	6.08	7.312	4.815	4.492	4.85	10.398	5.471	7.163
Fam110b	NM_173426	Fam110b|1700012H17Rik|5031405P22|AW049855|-|4|4 A1|protein-coding	21.051	20.589	16.959	21.486	25.4	29.177	25.317	22.129	21.628	24.751	21.39	23.864	20.958	20.581	19.962	33.453	22.357	28.263	23.353
Fam110c	NM_027828	Fam110c|9030611O19Rik|AU019489|-|12|12 A2|protein-coding	0	0	0	0	0	0.18	0	0	0	0	0	0	0	0	0	0	0	0	0
Fam111a	NM_026640	Fam111a|4632417K18Rik|AW413625|-|19 A|19|protein-coding	1.991	3.553	1.648	0.656	2.365	0.531	0.736	2.136	1.837	0.813	1.364	2.004	1.741	0.51	0.683	1.16	1.806	0.624	0.959
Fam114a1	NM_026667	Fam114a1|1190001N04Rik|9130005N14Rik|Noxp20|-|5|5 C3.1|protein-coding	3.824	4.963	3.836	4.992	5.53	4.721	4.306	4.242	6.172	4.124	4.017	4.91	5.502	5.389	5.221	5.66	5.404	3.977	5.133
Fam114a2	NM_026342	Fam114a2|1810073G14Rik|9030624B09Rik|-|11|11 B1.3|protein-coding	20.233	19.411	18.353	21.04	20.023	23.579	22.596	18.382	21.663	20.14	16.833	19.597	16.308	18.164	22.936	22.437	21.113	19.75	22.59
Fam117a	NM_172543	Fam117a|5730593F17Rik|AW548096|-|11|11 D|protein-coding	14.378	13.843	23.776	17.092	12.845	13.97	14.985	17.692	23.677	13.337	22.85	17.713	21.122	26.47	26.331	16.901	21.417	19.638	20.75
Fam117b	NM_001037725	Fam117b|2810425F24Rik|6330416D14Rik|Als2cr13|-|1|1 C2|protein-coding	14.52	17.789	14.413	17.217	15.149	14.232	12.881	13.357	13.962	17.03	14.183	13.335	13.284	14.35	13.538	17.378	14.925	14.845	14.614
Fam118a	NM_133750	Fam118a|-|-|15|15 E2|protein-coding	5.779	8.564	7.147	8.514	7.117	6.121	6.309	6.908	10.287	7.411	8.392	5.16	6.618	6.19	7.505	5.243	5.625	7.15	7.687
Fam118b	NM_194257	Fam118b|2310022O21Rik|2700018L24Rik|C030004A17Rik|Ppp4r1l|-|9|9 A4|protein-coding	12.052	13.324	14.462	14.743	13.415	11.798	11.986	12.787	16.563	15.408	13.498	12.797	15.76	15.416	13.925	15.551	15.768	15.696	14.657
Fam120a	NM_001033268	Fam120a|C9orf10|Ossa|-|13|13 A5|protein-coding	34.841	40.009	34.908	41.024	39.609	40.959	33.585	35.891	38.103	39.159	35.029	38.232	41.173	39.444	38.926	44.864	41.791	38.015	36.533
Fam120aos	NR_015601	Fam120aos|C030044B11Rik|-|13|13 A5|ncRNA	80.243	50.797	48.836	39.469	56.608	34.709	50.866	56.804	51.617	34.505	53.84	65.923	60.691	49.846	51.618	49.535	69.555	57.478	54.237
Fam120b	NM_024203	Fam120b|4932442K08Rik|AW049283|AW413338|CCPG|Pgcc1|mKIAA1838|-|17|17 A2|protein-coding	28.471	29.615	27.864	22.967	28.21	25.837	27.19	30.34	30.94	23.813	32.032	23.898	31.148	28.284	32.559	27.977	30.154	32.493	36.786
Fam120c	NM_198105	Fam120c|D930001I21Rik|ORF34|-|X|X F3|protein-coding	23.265	24.028	20.521	20.864	22.404	24.118	22.735	24.75	23.98	21.01	25.728	21.583	23.396	26.936	27.609	26.374	24.06	23.401	25.791
Fam122a	NM_026520	Fam122a|2410124L17Rik|2900009I07Rik|ENSMUSG00000051082|Gm9849|-|19|19 B|protein-coding	20.182	14.637	15.161	13.221	19.092	23.739	13.257	17.504	18.2	12.358	24.083	19.402	19.484	15.413	15.484	21.033	30.491	20.598	14.431
Fam122b	NM_001166583	Fam122b|4632404H22Rik|AI256344|SPACIA2|-|X|X A5|protein-coding	1.792	1.039	0.902	1.698	2.192	1.423	0.801	1.242	1.818	1.181	1.505	1.409	2.38	1.98	1.884	1.659	1.469	2.359	1.356
Fam122c	NM_028671	Fam122c|4930432H15Rik|4930527G05Rik|-|X|X A5|protein-coding	0	0	0	0.042	0	0	0	0	0	0	0	0	0	0	0	0	0	0	0
Fam124a	NM_001243857	Fam124a|EG629059|-|14 D1|14|protein-coding	16.223	18.412	18.919	22.573	18.247	19.498	17.666	17.143	25.04	22.128	25.904	20.312	24.243	26.276	25.363	26.597	22.237	21.922	22.078
Fam124b	NM_173425	Fam124b|A830043J08Rik|-|1|1 C5|protein-coding	0.429	0.899	0.312	0.774	1.222	0.563	0.434	0.465	0.824	0.767	0.289	0.469	0.142	0	0.091	0.41	0.147	0.166	0.157
Fam126a	NM_053090	Fam126a|AB030242|Drctnnb1a|-|5|5 A3|protein-coding	15.65	16.652	15.228	19.336	22.635	19.259	16.855	16.861	17.56	21.37	16.243	20.901	20.079	17.218	17.526	22.291	23.508	18.302	20.433
Fam126b	NM_001310599	Fam126b|C130065N10Rik|D1Ertd53e|D630010C10|-|1 C1.3|1 29.12 cM|protein-coding	15.446	13.677	17.481	14.402	15.388	12.992	15.201	12.946	16.981	15.949	18.382	15.544	15.041	16.854	18.524	17.437	17.381	19.37	18.13
Fam129a	NM_022018	Fam129a|AI256368|AU019833|Niban|-|1|1 G1|protein-coding	0.955	2.581	0.91	0.861	1.484	0.761	1.286	1.326	1.394	0.863	0.641	0.828	0.691	0.465	0.457	0.985	0.634	0.52	0.746
Fam129b	NM_146119	Fam129b|9130404D14Rik|-|2|2 B|protein-coding	6.575	11.378	9.107	8.549	10.262	8.945	11.639	11.495	17.516	9.293	8.333	7.006	7.561	8.86	9.618	10.365	8.852	10.619	12.741
Fam129c	NM_001166213	Fam129c|Bcnp1|-|8|8 B3.3|protein-coding	2.155	4.973	2.809	4.155	5.555	7.458	2.454	4.849	4.406	4.36	4.097	5.355	4.794	4.517	3.156	5.836	3.798	4.926	3.408
Fam131a	NM_133778	Fam131a|2900046G09Rik|-|16|16 B1|protein-coding	31.398	27.003	53.559	34.664	32.815	34.225	30.398	30.247	50.263	40.967	44.453	45.696	43.425	40.238	44.926	39.978	39.638	58.571	40.751
Fam131b	NM_001113327	Fam131b|6330503C03Rik|6530406I18Rik|AV277466|-|6 B2.1|6|protein-coding	7.976	5.176	13.356	9.224	14.287	6.207	2.973	6.736	10.281	10.541	9.691	7.454	21.922	12.888	9.47	4.958	15.285	27.487	16.489
Fam131c	NM_001085513	Fam131c|Gm693|-|4|4 D3|protein-coding	0	0.02	0.119	0.295	0.031	0	0.165	0.055	0.071	0.366	0	0.089	0.135	0.172	0.086	0	0.105	0.053	0.485
Fam132a	NM_026125	Fam132a|1110035L05Rik|C1qdc2|CTRP12|alipolin|-|4 E2|4 87.66 cM|protein-coding	11.537	17.544	24.362	12.841	9.314	8.824	13.472	20.823	11.248	14.557	11.883	9.495	10.66	10.988	13.919	10.432	15.746	12.667	22.665
Fam133b	NM_001042501	Fam133b|2900022K02Rik|5830415L20Rik|-|5 A1|5|protein-coding	28.192	24.087	23.141	21.834	25.257	25.667	25.879	26.175	24.594	23.324	25.978	21.589	27.664	24.424	24.77	26.809	25.215	27.163	24.768
Fam134a	NM_001305232	Fam134a|-|-|1|1 C4|protein-coding	66.814	44.388	53.689	37.239	64.193	44.605	40.063	49.679	46.776	46.244	66.413	69.721	68.713	55.422	41.286	39.495	63.969	85.528	60.402
Fam134b	NM_001277318	Fam134b|1810015C04Rik|AU015349|-|15|15 B1|protein-coding	6.529	10.799	7.16	9.226	13.888	10.09	8.577	8.814	8.51	11.735	6.486	8.714	8.847	7.296	5.093	10.112	9.432	8.404	10.775
Fam134c	NM_026501	Fam134c|1300010M03Rik|4933404C01Rik|AI551748|-|11|11 D|protein-coding	32.375	33.712	31.912	31.729	38.056	36	34.706	34.388	39.805	32.479	36.305	33.208	37.118	39.613	35.737	34.751	40.66	39.632	37.039
Fam135a	NM_026604	Fam135a|4921533L14Rik|AI256732|AI835491|-|1|1 A5|protein-coding	37.226	33.876	33.52	29.249	34.006	30.645	35.655	35.581	33.838	28.354	36.638	31.848	34.157	35.264	37.917	35.971	35.544	36.128	35.91
Fam135b	NM_177819	Fam135b|1700010C24Rik|A830008O07Rik|-|15|15 D3|protein-coding	0.973	1.325	5.468	3.785	0.958	0.97	0.625	0.778	2.417	4.368	4.561	0.921	2.702	2.41	2.051	1.295	1.927	3.137	2.95
Fam136a	NM_025591	Fam136a|2010309E21Rik|AW124904|Hyccin|-|6|6 D1|protein-coding	13.913	13.73	8.811	11.323	10.535	11.527	11.028	13.968	12.275	7.572	11.726	14.925	14.849	12.257	14.84	14.868	9.502	12.115	14.591
Fam13a	NM_153574	Fam13a|AI462012|D430015B01Rik|FAM13A1|Precm1|-|6|6 B3|protein-coding	14.943	16.652	9.171	12.661	12.031	11.807	15.054	12.452	8.987	12.601	10.855	11.962	8.445	11.004	11.89	14.24	9.869	11.038	11.274
Fam13b	NM_146084	Fam13b|2610024E20Rik|AW060714|AW546153|-|18|18 B1|protein-coding	34.949	33.814	37.741	37.568	39.479	38.345	36.78	37.543	39.768	38.105	41.36	37.022	35.302	39.753	40.173	42.928	41.842	38.038	38.857
Fam13c	NM_024244	Fam13c|1200015N20Rik|C030038O19Rik|mKIAA1796|-|10|10 B5.3|protein-coding	87.648	93.703	107.067	85.917	102.766	105.062	89.232	113.445	133.123	76.949	145.404	108.003	158.204	147.066	137.037	109.956	129.874	114.87	117.598
Fam149a	NM_153535	Fam149a|AW213256|mKIAA4166|-|8|8 B1.1|protein-coding	5.055	5.028	5.628	5.681	4.045	3.437	4.655	4.469	6.706	5.612	8.109	4.926	4.977	4.691	5.562	4.968	4.228	4.698	6.257
Fam149b	NM_001177633	Fam149b|AA536717|AI428773|Fam149b1|mKIAA0974|-|14|14 A3|protein-coding	39.921	39.778	35.315	44.11	39.943	40.049	39.65	40.502	41.443	40.592	41.341	35.415	41.741	41.953	42.283	43.564	37.833	36.061	39.331
Fam150a	NM_001195732	Fam150a|EG620393|-|1|1 A1|protein-coding	0.028	0.028	0.296	0.033	0.139	0	0.112	0.063	0.065	0.055	0.125	0.162	0.153	0.155	0.078	0.071	0.254	0.071	0.169
Fam150b	NM_001159743	Fam150b|6230419C23Rik|-|12 A2|12|protein-coding	0.106	0.069	1.698	0.866	0.154	0	0.139	0	0.36	0.92	0.926	0.1	0.682	0.144	0.435	0	0.825	0.353	0.376
Fam151a	NM_146149	Fam151a|2010309H15Rik|-|4|4 C7|protein-coding	0.07	0.136	0.066	0.082	0	0	0	0	0	0	0.307	0.133	0	0	0	0	0	0.117	0
Fam151b	NM_001163627	Fam151b|4930405M20Rik|-|13|13 C3|protein-coding	6.257	8.87	8.339	7.506	7.581	6.455	7.087	6.331	8.401	6.88	9.266	6.898	8.134	9.27	8.671	7.325	7.836	8.141	7.351
Fam155a	NM_173446	Fam155a|6430500D16|AW121567|Tmem28|-|8|8 A1.1|protein-coding	4.02	4.34	18.455	12.69	3.886	4.328	2.55	4.131	9.791	14.316	12.922	3.581	9.37	7.718	6.202	4.791	8.246	10.237	9.433
Fam159a	NM_001099303	Fam159a|OTTMUSG00000008243|-|4 C7|4|protein-coding	0.127	0.206	0.24	0.891	0.093	0.068	0	0.056	0.288	0.552	0.869	0.12	0.068	0.52	0.087	0.158	0.283	0.106	0.526
Fam159b	NM_029984	Fam159b|A930021C24Rik|-|13|13 D1|protein-coding	0	0	0	0	0	0	0	0	0.061	0	0.119	0	0	0	0.074	0	0	0	0
Fam160a1	NM_172682	Fam160a1|9930021J17Rik|-|3|3 F1|protein-coding	0.234	0.424	0.536	0.329	0.296	0.187	0.261	0.35	0.172	0.385	0.397	0.741	0.277	0.176	0.224	0.29	0.209	0.41	0.277
Fam160a2	NM_001242364	Fam160a2|4632419K20Rik|6530415H11Rik|FHIP|-|7|7 E3|protein-coding	29.93	32.03	30.689	29.647	34.17	33.016	31.437	31.903	30.641	35.84	35.114	30.504	34.725	28.412	33.812	37.645	34.591	35.935	34.213
Fam160b1	NM_145505	Fam160b1|AI450540|mKIAA1600|-|19|19 D2|protein-coding	26.398	26.164	22.974	21.951	25.044	23.536	25.872	24.322	25.342	22.922	24.469	27.328	25.758	21.982	23.631	28.226	25.627	23.251	22.875
Fam160b2	NM_194345	Fam160b2|G430067P06Rik|Rai16|-|14|14 D2|protein-coding	33.244	34.974	32.34	31.947	28.756	35.421	36.521	34.323	36.75	33.017	35.352	30.285	36.332	30.675	36.121	33.467	28.904	31.103	32.428
Fam161a	NM_028672	Fam161a|4930430E16Rik|-|11|11 A3.2|protein-coding	6.462	8.418	5.653	7.917	8.287	6.943	5.106	7.399	9.435	9.927	8.205	7.825	9.516	7.835	8.205	6.766	7.216	7.475	9.047
Fam161b	NM_172581	Fam161b|9330169D17|9830169C18Rik|-|12|12 D1|protein-coding	9.327	9.554	12.082	9.183	7.843	7.347	9.491	9.176	10.869	7.674	11.097	9.01	11.088	10.331	9.5	9.74	10.96	10.195	10.339
Fam162a	NM_027342	Fam162a|2310056P07Rik|HGTD-P|-|16|16 B3|protein-coding	18.271	23.595	21.979	26.918	23.798	24.585	18.797	21.62	23.123	23.133	25.557	22.736	25.924	26.386	26.832	24.909	25.377	24.915	23.631
Fam162b	NM_029894	Fam162b|9430073N08Rik|-|10|10 B3|protein-coding	0	0	0	0	0	0	0	0	0	0	0	0	0	0	0	0	0	0	0
Fam163a	NM_177838	Fam163a|A230106N23Rik|-|1|1 G3|protein-coding	14.667	22.316	15.519	25.391	14.185	18.119	12.735	15.223	12.863	16.739	21.348	26.196	22.822	25.099	27.2	24.806	13.584	15.301	10.696
Fam163b	NM_175427	Fam163b|C630035N08Rik|-|2|2 A3|protein-coding	1.191	0.712	3.632	2.131	0.733	0.903	0.371	0.441	1.353	3.339	2.853	1.099	1.079	1.199	0.99	0.935	0.91	2.647	1.747
Fam166a	NM_026624	Fam166a|4931415M17|-|2|2 A3|protein-coding	0.996	1.108	1.615	0.334	1.941	0.91	0.374	1.002	0	0	0.624	0.944	1.99	0	1.172	0.708	0.477	1.19	0.675
Fam166b	NM_177377	Fam166b|4833436C18Rik|-|4|4 A5|protein-coding	1.904	3.861	4.727	6.137	1.392	1.523	0.625	1.257	4.324	10.6	10.959	5.411	2.049	1.951	1.307	1.775	0.531	1.99	6.773
Fam167a	NM_177628	Fam167a|A030013D21|-|14|14 D1|protein-coding	2.558	2.815	2.076	4.032	8.102	6.783	6.97	6.968	8.381	8.435	5.894	4.47	2.734	3.165	1.851	9.132	7.353	8.237	9.736
Fam167b	NM_182783	Fam167b|SEC|-|4|4 D2.2|protein-coding	0.57	0	0	0	0	0	1.498	0	0	0	0.625	0.54	1.227	0	0	0	0.637	0	0
Fam168a	NM_178764	Fam168a|2610030B18Rik|B930006L02Rik|mKIAA0280|-|7|7 E2|protein-coding	27.467	29.645	32.297	36.339	35.598	39.559	34.502	35.822	37.022	41.116	32.453	32.547	37.143	39.616	35.213	43.449	42.351	39.534	38.177
Fam168b	NM_001160236	Fam168b|mKIAA4042|-|1|1 B|protein-coding	75.395	81.908	75.406	76.109	66.139	83.482	78.203	79.95	78.21	80.326	85.854	77.966	78.907	79.461	92.192	83.446	77.207	79.907	75.096
Fam169a	NM_001100458	Fam169a|B230112C05Rik|SLAP75|-|13|13 D1|protein-coding	1.165	1.681	4.144	2.996	0.974	1.131	1.051	1.071	2.408	2.879	4.041	1.285	2.862	2.114	2.005	1.264	2.446	2.653	1.855
Fam169b	NM_001013811	Fam169b|EG434197|-|7 C|7|protein-coding	0.068	0.187	0.165	0.344	0.11	0.108	0.059	0.064	0.128	0.24	0.21	0.096	0.097	0.116	0.046	0.063	0.063	0.156	0.094
Fam170a	NM_001004061	Fam170a|Gm93|Znfd|-|18|18 D1|protein-coding	0	0	0	0	0	0	0	0	0	0.21	0	0	0	0	0	0	0	0	0
Fam170b	NM_001164485	Fam170b|4922501K12Rik|AI449756|-|14|14 B|protein-coding	0	0	0	0	0	0	0	0	0	0	0	0	0	0	0	0	0	0	0
Fam171a1	NM_001347067	Fam171a1|9630050M13Rik|AA409679|-|2|2 A1|protein-coding	30.924	37.257	32.673	40.1	36.095	42.277	31.73	32.363	38.814	37.084	39.637	40.755	39.045	44.17	42.109	52.48	36.072	40.309	35.98
Fam171a2	NM_199200	Fam171a2|-|-|11|11 D|protein-coding	12.716	9.718	19.78	13.029	9.272	8.84	7.424	5.389	12.515	14.502	17.455	8.834	14.343	11.778	9.957	11.125	11.57	16.854	9.718
Fam171b	NM_175514	Fam171b|D430039N05Rik|-|2|2 D|protein-coding	99.147	86.424	66.207	93.157	70.938	83.082	81.382	79.461	59.901	87.734	81.743	95.378	88.793	100.885	82.966	113.546	84.196	91.754	74.613
Fam172a	NM_001163420	Fam172a|1110033M05Rik|2610318O14Rik|53-E6|9430037D06Rik|AF064782|pEN87|-|13|13 C1|protein-coding	13.701	15.685	13.384	13.882	14.466	14.874	14.697	15.27	14.569	13.993	15.487	13.348	14.115	15.425	15.981	14.974	13.685	14.317	15.309
Fam173a	NM_001285984	Fam173a|-|-|17|17 A3.3|protein-coding	120.234	100.167	134.167	113.76	171.497	154.382	124.684	126.019	168.935	115.398	136.225	132.856	147.755	145.368	137.623	151.146	169.394	150.915	174.525
Fam173b	NM_026546	Fam173b|A930016P21Rik|AA987072|-|15|15 B2|protein-coding	16.868	17.319	16.173	22.26	18.062	19.067	15.559	20.506	19.896	22.305	21.215	17.032	21.664	22.517	21.635	23.325	21.896	20.106	18.65
Fam174a	NM_026321	Fam174a|2310044D20Rik|Fam174|Naa6|Tmem157|-|1|1 D|protein-coding	10.314	10.07	9.515	8.551	11.434	8.968	10.651	9.549	9.022	7.603	10.928	9.111	10.95	10.73	11.418	10.369	9.209	11.771	12.067
Fam174b	NM_001162532	Fam174b|-|-|7|7 D1|protein-coding	1.209	1.329	2.587	1.788	1.098	0.703	0.578	0.895	1.404	1.969	2.049	1.185	1.405	1.089	1.283	1.401	1.626	2.114	1.63
Fam175a	NM_172405	Fam175a|3830405G04Rik|5630400M01Rik|AI506069|AL024423|AV118690|Ccdc98|-|5|5 E4|protein-coding	11.849	10.077	9.203	7.859	9.726	9.245	11.511	9.909	8.924	8.636	12.378	10.488	12.014	9.29	11.131	11.592	9.541	11.89	10.798
Fam175b	NM_198017	Fam175b|AA589499|AI853413|Abro1|C430003P19Rik|-|7|7 F3|protein-coding	17.838	16.872	17.536	17.29	17.178	16.226	16.797	17.19	17.477	14.301	20.668	16.974	19.03	19.757	19.102	19.279	20.788	19.189	18.689
Fam177a	NM_028527	Fam177a|1700047I17Rik|1700047I17Rik1|C14orf24|D730001C10Rik|Fam177a1|-|12|12 C1|protein-coding	0.057	0.037	0.108	0	0.112	0.306	0.151	0.05	0	0	0	0.054	0	0	0.236	0	0.064	0	0
Fam178a	NM_001081225	Fam178a|3632432H19|6030443O07Rik|AU014917|Slf2|-|19|19 C3|protein-coding	28.597	28.01	29.691	26.381	25.853	26.037	26.113	26.998	28.484	24.927	29.452	23.32	27.075	26.55	26.988	28.145	26.015	24.455	26.926
Fam178b	NM_027957	Fam178b|1700024G10Rik|Gm990|-|1|1 B|protein-coding	0.115	0.107	0.031	0.154	0.48	0.035	0.129	0.145	0.186	0.413	0.072	0	0.318	0.314	0.271	0.245	0.477	0.302	0.428
Fam179a	NM_177087	Fam179a|4632412N22Rik|-|17|17 E1.3|protein-coding	2.72	6.077	3.273	7.852	3.981	4.565	2.46	2.936	3.909	6.477	6.513	4.166	2.553	4.095	2.473	4.413	2.43	2.028	5.458
Fam179b	NM_177805	Fam179b|A430041B07Rik|BC062107|C130034K06|mKIAA0423|-|12|12 C1|protein-coding	24.847	22.65	21.747	20.422	23.217	19.39	23.34	24.241	22.839	19.664	23.693	22.224	24.911	21.436	25.643	23.574	24.149	24.973	25.804
Fam180a	NM_173375	Fam180a|B230314O19|-|6|6 B1|protein-coding	0.676	1.072	0.604	0.792	1.098	0.16	1.381	1.223	0.853	0.291	0.247	0.356	0.566	0.308	0.206	0.374	0.671	0.314	0.178
Fam181a	NM_001195726	Fam181a|EG544888|-|12|12 E|protein-coding	28.903	16.276	28.472	11.761	18.16	17.323	21.967	20.186	36.35	15.729	27.503	32.363	24.164	33.95	22.301	22.571	32.543	23.769	15.864
Fam181b	NM_021427	Fam181b|A830059I20Rik|AB041569|-|7|7 E1|protein-coding	198.822	115.906	151.395	77.159	131.499	140.096	133.829	120.683	152.592	98.382	153.329	182.935	158.125	151.159	127.861	129.372	180.546	163.051	131.824
Fam183b	NM_029283	Fam183b|3100002J23Rik|Theg6|-|11|11 B1.3|protein-coding	0	0.428	1.559	4.25	0.535	0.234	0	0.193	0.624	2.819	2.65	0.312	0.414	0.45	0.603	0.546	0.736	0.735	1.303
Fam184a	NM_001081428	Fam184a|3110012E06Rik|4930438C08Rik|4930589M24Rik|-|10|10 B3|protein-coding	65.828	61.637	40.515	57.915	30.224	39.589	50.284	53.866	34.686	43.141	77.331	46.782	63.023	74.322	64.045	54.854	49.754	49.268	46.644
Fam184b	NM_021416	Fam184b|9630031F12Rik|AB041544|-|5|5 B3|protein-coding	14.039	21.042	16.769	14.572	5.18	6.245	5.875	11.333	9.891	6.691	17.881	11.312	17.238	18.609	21.413	8.129	8.212	8.517	10.053
Fam185a	NM_177869	Fam185a|4631428I10|AI847670|-|5|5 A3|protein-coding	7.798	8.033	6.379	8.121	8.809	9.067	9.02	9.132	7.738	9.169	9.563	7.355	8.061	8.254	8.304	9.728	8.767	8.226	9.613
Fam186b	NM_001081254	Fam186b|EG545136|-|15|15 F1|protein-coding	0.311	0.364	0.766	0.438	0.212	0.531	0.327	0.164	0.353	0.301	0.341	0.383	0.536	0.255	0.342	0.464	0.591	0.364	0.369
Fam187a	NM_025766	Fam187a|4933439F11Rik|-|11|11 E1|protein-coding	1.932	0.627	3.047	0	4.709	5.152	4.231	5.103	2.926	3.119	0.706	1.526	1.386	0	0.884	2.803	5.395	2.154	4.583
Fam187b	NR_038860	Fam187b|1700020B09Rik|Tmem162|-|7|7 B1|protein-coding	0.379	0.533	0.598	0.444	0.493	0.202	0.498	0.334	0.502	0.184	0.346	0.659	0.272	0.561	0.13	0.236	0.282	0.317	0.15
Fam188a	NM_024185	Fam188a|1810041E18Rik|2310047O13Rik|5830410F13Rik|AI447827|AW111958|-|2|2 A1|protein-coding	21.42	21.967	17.158	18.624	21.93	20.792	23.197	22.345	20.645	19.892	19.866	21.931	21.109	23.54	23.429	22.404	22.939	25.31	23.568
Fam188b	NM_001142781	Fam188b|C330043M08Rik|Gm1406|-|6|6 B3|protein-coding	8.017	12.422	7.173	9.873	7.634	9.151	9.463	10.904	10.165	8.084	10.533	7.718	8.132	8.614	9.848	9.02	6.654	7.175	9.875
Fam189a1	NM_183087	Fam189a1|5730507A09Rik|AW047451|-|7|7 C|protein-coding	0.982	1.163	4.748	3.255	1.021	1.179	0.756	0.961	2.357	3.618	3.305	1.005	2.321	2.047	1.587	1.381	2.006	2.788	2.213
Fam189a2	NM_001114174	Fam189a2|AI414343|AI666772|Gm967|-|19|19 B|protein-coding	10.179	11.608	13.631	13.947	13.169	13.433	14.473	12.015	16.236	13.268	12.402	14.862	10.806	13.863	17.377	15.629	13.015	14.359	15.942
Fam189b	NM_001014995	Fam189b|1110013L07Rik|-|3|3 F1|protein-coding	16.094	12.759	19.776	12.837	13.584	9.201	12.642	15.92	14.508	10.925	18.193	13.047	19.82	13.378	17.882	14.028	17.787	19.631	12.2
Fam192a	NM_028221	Fam192a|1700001O11Rik|2310065K24Rik|AI596259|Nip30|-|8|8 C5|protein-coding	21.618	23.474	17.678	21.599	22.681	22.994	23.539	22.187	24.592	20.97	26.649	20.73	23.386	26.591	24.445	25.827	23.658	23.855	22.519
Fam193a	NM_001243123	Fam193a|-|-|5|5 B2|protein-coding	47.653	53.667	47.677	57.919	56.125	60.075	53.348	54.773	55.386	58.579	53.068	50.555	52.979	59.2	59.237	66.188	56.256	52.066	55.009
Fam193b	NM_145382	Fam193b|IRIZIO|Kiaa1931|-|13|13 B1|protein-coding	81.255	87.515	80.008	93.642	85.457	81.764	84.202	85.741	88.826	92.96	88.544	79.321	98.731	92.627	88.256	95.991	94.252	83.761	81.977
Fam195a	NM_026633	Fam195a|9530058B02Rik|Mcrip2|-|17|17 A3.3|protein-coding	34.436	29.083	21.151	23.402	23.057	21.29	23.341	22.053	21.65	23.198	31.521	28.654	33.192	23.189	36.589	20.601	24.745	30.964	25.451
Fam195b	NM_001033231	Fam195b|Mcrip1|-|11|11 E2|protein-coding	35.455	30.311	27.555	31.388	31.976	31.3	29.861	27.778	32.161	28.207	30.973	31.988	32.773	31.364	35.448	32.192	32.035	36.904	33.412
Fam196a	NM_001143802	Fam196a|B830028B13Rik|-|7|7 F3|protein-coding	1.139	1.305	2.694	2.462	0.85	1.272	2.783	1.974	2.284	2.568	2.059	0.75	2.069	2.092	1.442	1.903	2.306	2.694	1.731
Fam196b	NM_001025382	Fam196b|EG574403|Gm6041|-|11 A4|11|protein-coding	0.616	0.521	0.362	0.93	0.382	0.453	0.294	0.485	0.731	0.587	0.583	0.442	2.089	0.548	0.243	0.835	1.521	0.398	0.454
Fam198a	NM_001199927	Fam198a|C730027P07Rik|-|9|9 F4|protein-coding	38.917	43.25	32.413	42.41	33.867	51.319	42.093	40.508	38.245	38.337	38.289	34.83	34.537	36.25	41.245	37.843	35.722	28.751	35.096
Fam198b	NM_133187	Fam198b|1110032E23Rik|2210419I08Rik|AV011458|Ened|-|3|3 E3|protein-coding	0.2	0.427	0.473	0.371	0.39	0.213	0.285	0.176	0.36	0.452	0.366	0.111	0.269	0.376	0.206	0.187	0.335	0.376	0.435
Fam199x	NM_146261	Fam199x|-|-|X|X F1|protein-coding	9.784	7.797	8.662	6.9	8.21	8.152	6.869	7.388	7.569	6.099	8.717	8.241	8.078	8.691	9.865	8.61	9.748	9.025	8.757
Fam19a1	NM_182808	Fam19a1|C630007B19Rik|FAM19A1 TAFA-1|TAFA1|Tafa-1|-|6|6 D3|protein-coding	1.516	2.229	2.518	3.159	1.371	1.592	1.233	1.52	2.53	4.099	4.032	1.209	1.945	1.679	1.379	1.823	1.76	4.132	1.342
Fam19a2	NM_001252387	Fam19a2|6330575M02|FAM19A2 TAFA-2|TAFA2|Tafa-2|-|10|10 D2|protein-coding	1.276	1.266	3.97	4.511	1.072	1.193	0.809	1.23	2.544	5.362	4.49	1.005	3.495	1.918	2.153	1.657	2.873	3.398	2.74
Fam19a3	NM_183224	Fam19a3|7530404M11Rik|TAFA3|Tafa-3|-|3|3 F2.2|protein-coding	0.198	0.129	0.375	0.349	0.097	0	0.13	0.175	0.113	0.192	0.109	0.094	0.214	0	0	0.123	0	0.581	0
Fam19a4	NM_177233	Fam19a4|C130034I18Rik|Fam19a4 Tafa-4|Tafa-4|-|6|6 D3|protein-coding	0.092	0.084	0.048	0.062	0.101	0.131	0.052	0.232	0.179	0.096	0.159	0.112	0.465	0.219	0.063	0.191	0.392	0.081	0.115
Fam19a5	NM_001252310	Fam19a5|TAFA5|Tafa-5|Tara-5|-|15|15 E3|protein-coding	21.148	33.581	33.329	51.251	29.21	40.981	23.536	29.753	33.162	39.651	34.429	32.081	37.521	40.173	43.567	32.194	33.772	30.179	31.569
Fam204a	NM_029648	Fam204a|2310065H12Rik|2610015K05Rik|D19Ertd737e|-|19 D3|19 56.52 cM|protein-coding	24.911	23.133	23.26	22.909	26.094	25.841	24.78	29.3	29.752	24.677	26.844	22.77	25.345	23.038	26.093	27.812	26.499	25.588	24.407
Fam205a1	NM_001277167	Fam205a1|Gm12429|OTTMUSG00000006791|-|4|4 A5|protein-coding	0	0.112	0.818	0.203	0.674	1.66	0.227	0.152	0.786	0.167	0	0.492	1.024	1.418	1.662	0.645	0.386	0.434	0.615
Fam205a2	NM_001085530	Fam205a2|Fam205a|Gm13298|OTTMUSG00000011339|-|4|4 A5|protein-coding	0	0	0	0	0	0	0	0	0	0	0	0	0	0	0	0	0	0	0
Fam205c	NM_177785	Fam205c|4931430D02|FAM205CP|-|4|4 A5|protein-coding	0	0	0	0	0	0	0	0.143	0	0	0	0	0	0	0	0	0	0.068	0
Fam206a	NM_001081420	Fam206a|simiate|-|4|4 B3|protein-coding	17.769	13.864	19.622	14.265	18.06	10.913	13.443	15.276	13.505	11.181	20.015	18.341	21.132	20.031	14.429	19.428	21.078	25.322	23.779
Fam207a	NM_133998	Fam207a|1810008A18Rik|AI303072|-|10|10 C1|protein-coding	13.112	13.861	14.656	15.169	14.226	14.683	13.645	14.564	17.614	14.452	18.218	14.368	17.453	17.448	16.25	15.874	15.355	17.312	16.635
Fam208a	NM_028945	Fam208a|4732418E12|4933409E02Rik|D14Abb1e|MommeD6|-|14|14 A3|protein-coding	74.999	71.333	65.955	54.266	78.128	64.685	69.307	73.725	74.102	52.511	65.017	65.977	60.396	63.714	72.985	69.113	72.702	67.018	74.234
Fam208b	NM_134063	Fam208b|AI645998|Pap20|mKIAA2006|-|13|13 A1|protein-coding	25.258	26.197	23.925	23.224	26.957	21.532	23.592	22.42	20.673	22.772	25.101	25.156	28.155	24.603	25.406	28.558	27.345	27.727	22.33
Fam209	NM_029608	Fam209|1700029J11Rik|-|2|2 H3|protein-coding	1.142	3.15	2.161	2.678	0.557	2.436	1.125	1.005	3.567	1.106	2.505	2.164	0.615	0	0.784	1.42	1.594	1.91	1.354
Fam20a	NM_153782	Fam20a|AI606893|-|11|11 E1|protein-coding	131.686	189.828	131.036	263.619	181.658	229.663	185.42	181.116	178.359	282.029	158.118	218.819	183.092	210.777	220.042	290.506	198.093	186.156	175.584
Fam20b	NM_145413	Fam20b|C530043G21Rik|mKIAA0475|-|1|1 G3|protein-coding	12.72	12.455	11.408	9.824	11.268	11.544	13.189	12.493	14.417	10.41	14.222	11.366	12.884	14.674	14.108	11.613	14.233	13.608	13.222
Fam20c	NM_030565	Fam20c|C76981|DMP-4|DMP4|GEF-CK|mKIAA4081|-|5|5 G2|protein-coding	10.769	9.91	13.537	12.281	8.401	11.29	12.826	11.074	11.107	10.827	12.28	14.268	11.964	14.58	15.765	10.75	12.128	11.92	11.231
Fam210a	NM_153794	Fam210a|4933403F05Rik|AA987140|AV134576|AW491926|-|18|18 E2|protein-coding	14.723	11.717	16.073	14.733	14.02	14.699	12.741	13.379	14.571	13.469	14.729	15.872	16.222	16.593	17.1	16.031	17.197	15.685	14.741
Fam210b	NM_025912	Fam210b|2010011I20Rik|AI430961|AV108736|-|2|2 H3|protein-coding	13.155	12.677	13.848	9.044	16.823	18.038	20.011	20.896	27.183	8.956	16.649	16.54	14.423	11.017	11.271	19	24.576	19.188	18.71
Fam212a	NM_026597	Fam212a|6230427J02Rik|Inka1|-|9|9 F1|protein-coding	4.46	6.174	3.656	2.44	8.694	2.22	5.078	5.234	1.351	1.727	2.608	7.324	5.759	4.876	6.531	0.739	3.984	2.983	1.41
Fam212b	NM_001163356	Fam212b|6530418L21Rik|inka2|-|3|3 F2.2|protein-coding	22.4	14.939	32.45	15.449	15.681	16.6	15.594	18.595	50.244	13.205	42.813	21.563	35.473	34.902	34.704	24.353	30.345	45.335	26.643
Fam213a	NM_001316734	Fam213a|5730469M10Rik|AU040822|Adrx|Pamm|-|14|14 B|protein-coding	62.802	67.018	37.885	51.174	69.116	84.727	74.876	69.449	50.512	69.783	53.055	52.978	45.47	52.884	51.445	76.402	54.617	58.561	56.758
Fam213b	NM_025582	Fam213b|2810405K02Rik|AI836168|PM/PGFS|-|4|4 E2|protein-coding	4.236	4.747	4.735	4.74	5.442	4.106	3.541	2.712	10.713	5.034	11.822	4.56	6.216	4.473	4.229	3.351	6.235	6.117	11.645
Fam214a	NM_153584	Fam214a|6330415I01Rik|AI553555|C130047D21Rik|Kiaa1370|mKIAA1370|-|9|9 D|protein-coding	64.306	56.669	37.551	67.359	69.933	82.992	81.326	70.458	46.711	77.995	43.567	51.935	58.445	61.421	53.617	74.958	62.26	76.826	63.094
Fam214b	NM_001253353	Fam214b|B230312A22Rik|-|4|4 A5|protein-coding	73.67	70.075	79.284	55.332	61.236	69.248	69.634	75.91	88.66	67.881	75.886	67.078	74.615	81.589	83.456	63.443	80.7	73.334	73.073
Fam216a	NM_026883	Fam216a|1500011H22Rik|-|5|5 F|protein-coding	23.452	18.36	24.507	21.339	13.489	15.05	20.421	20.164	20.362	19.938	22.651	18.667	21.644	19.752	21.809	20.767	25.656	21.719	20.051
Fam216b	NM_177629	Fam216b|9330158N17|AU021034|-|14|14 D3|protein-coding	2.395	2.413	4.829	17.878	1.965	1.277	0.166	0.555	4.437	10.008	11.747	4.896	5.29	6.028	3.288	2.977	3.8	2.266	11.509
Fam217a	NM_027967	Fam217a|1700026J04Rik|-|13|13 A3.3|protein-coding	2.508	2.018	1.329	0.588	0.978	1.284	0.923	1.766	1.139	1.069	1.65	0.475	0.432	0	1.24	0.998	0.896	0.923	1.547
Fam217b	NM_001081289	Fam217b|9030418K01Rik|AI851938|-|2|2 H4|protein-coding	22.162	18.662	23.273	18.325	17.422	21.384	23.656	19.857	25.917	19.353	22.999	22.184	27.186	23.707	29.974	23.29	23.57	28.844	24.875
Fam219a	NM_027993	Fam219a|2310028H24Rik|-|4|4 A5|protein-coding	32.631	40.756	36.577	49.069	41.805	51.319	42.947	42.902	47.783	45.232	43.205	38.611	37.995	52.773	47.79	49.78	38.448	43.621	44.028
Fam219aos	NR_045726	Fam219aos|1700066J24Rik|-|4|4 A5|ncRNA	1.349	1.313	1.276	3.953	0.329	3.596	2.658	2.671	0	0	0.739	4.153	1.089	2.765	1.852	0.838	0.753	0.564	4.798
Fam219b	NM_175273	Fam219b|2310046O06Rik|AI594866|-|9|9 B|protein-coding	22.58	23.017	17.576	21.78	24.261	24.934	23.591	26.136	19.181	20.23	25.344	17.855	25.352	20.774	25.874	24.426	21.045	23.043	20.242
Fam220a	NM_026050	Fam220a|1500026F15Rik|2810453I06Rik|AW047776|Acpin1|Sipar|-|5|5 G2|protein-coding	11.925	14.239	15.282	16.105	12.46	15.601	13.16	13.017	17.877	15.428	17.435	10.937	15.195	12.473	18.643	14.946	16.655	14.864	15.425
Fam221a	NM_172727	Fam221a|D330028D13Rik|-|6|6 B2.3|protein-coding	0.499	1.031	0.859	1.277	0.973	0.557	0.835	0.719	0.773	0.747	0.597	0.516	0.489	0.434	0.81	0.282	0.71	0.418	1.023
Fam221b	NM_175517	Fam221b|4930412F15Rik|-|4|4 A5|protein-coding	2.178	2.05	2.473	1.66	1.38	2.556	2.003	1.534	2.845	1.793	1.672	1.135	2.11	2.531	2.393	1.761	1.703	1.366	2.584
Fam222a	NM_001004180	Fam222a|-|-|5|5 F|protein-coding	3.77	2.432	7.546	8.721	8.669	5.584	2.058	5.515	8.525	6.998	3.999	3.392	12.75	9.938	5.591	3.728	9.557	7.774	8.107
Fam222b	NM_145430	Fam222b|9630020I17Rik|-|11|11 B5|protein-coding	36.02	44.764	44.235	55.232	39.631	52.943	43.525	43.649	52.119	46.09	55.5	46.204	49.555	64.321	56.53	51.841	48.946	43.725	46.193
Fam227a	NM_029407	Fam227a|4933432B09Rik|-|15|15 E1|protein-coding	14.874	20.917	17.347	20.148	16.523	21.708	16.462	20.276	24.18	18.922	20.7	14.217	16.895	14.967	21.89	18.708	17.429	15.938	22.569
Fam227b	NM_029455	Fam227b|4930525F21Rik|-|2|2 F1|protein-coding	0.842	0.705	0.816	0.654	0.23	0.245	0.608	0.954	0.664	0.52	1.362	0.826	1.619	1.163	0.926	0.965	1.333	1.011	0.588
Fam228a	NM_029107	Fam228a|4930417G10Rik|-|12|12 A1.1|protein-coding	54.588	67.221	58.106	58.283	56.697	70.724	57.894	62.808	69.058	54.586	62.484	61.046	57.755	60.112	71.743	68.277	53.621	49.581	60.321
Fam228b	NM_175431	Fam228b|A830093I24Rik|-|12|12 A1.1|protein-coding	102.092	101.684	91.912	96.912	88.638	103.851	104.104	98.589	101.861	88.148	105.582	103.424	88.99	105.968	123.148	106.582	91.853	93.414	103.839
Fam229a	NM_001085491	Fam229a|1700125D06Rik|-|4|4 D2.2|protein-coding	0	0	0	0	0.64	0	0	0	1.492	0	0	0.622	2.827	0	0	0	0	0	0
Fam229b	NM_183254	Fam229b|1700025K23Rik|-|10|10 B1|protein-coding	11.204	13.632	12.27	12.274	12.935	11.842	12.178	14.089	13.026	13.335	13.309	12.636	10.909	13.397	14.375	15.671	10.798	13.439	15.976
Fam234a	NM_001206335	Fam234a|Itfg3|-|17|17 A3.3|protein-coding	24.523	23.902	23.666	30.113	30.601	33.159	28.593	24.773	25.676	28.596	24.058	27.131	26.941	27.02	25	26.347	26.976	24.799	24.867
Fam234b	NM_028982	Fam234b|8430419L09Rik|Kiaa1467|mKIAA1467|-|6|6 G1|protein-coding	57.325	54.08	44.413	57.828	53.515	60.181	60.625	60.521	51.673	56.836	54.971	60.877	58.578	66.156	58.464	64.487	58.801	61.118	53.511
Fam24a	NM_183272	Fam24a|1700063I17Rik|-|7|7 F3|protein-coding	0	0	0	0	0	0	0	0	0	0	0	0	0	0	0	0	0	0	0
Fam25c	NM_183278	Fam25c|2200001I15Rik|Fam25|-|14|14 B|protein-coding	0	0	0	0	0	0	0	0	0	0	0	0.271	0	0	0	0	0	0	0
Fam26d	NM_001081165	Fam26d|4732454E20Rik|AI586164|Gm643|-|10|10 B1|protein-coding	0	0	0	0	0	0	0	0	0	0	0	0	0	0	0	0	0	0	0
Fam26e	NM_178908	Fam26e|BB146404|-|10|10 B1|protein-coding	0.779	0.632	0.737	0.457	2.467	0.208	1.023	0.171	0	0.377	1.708	0.922	0.629	0	0	0.726	0.217	1.14	0.924
Fam26f	NM_175449	Fam26f|A630077B13Rik|-|10|10 B1|protein-coding	0	0.343	0.5	0	1.03	0	1.388	0.465	0	0	0.869	0.5	0	0.722	0	0	0	0.883	0
Fam32a	NM_026455	Fam32a|2510049I19Rik|AW822030|OTAG-12|Otag12|-|8|8 B3.3|protein-coding	35.445	32.847	27.177	25.951	28.486	27.72	28.102	26.274	26.976	26.977	29.456	22.034	33.862	28.553	24.075	24.431	27.498	28.91	23.156
Fam35a	NM_029389	Fam35a|3110001K24Rik|-|14|14 B|protein-coding	5.094	6.079	5.61	5.45	5.246	5.915	5.586	5.744	5.972	4.96	5.353	4.405	5.048	6.363	6.27	5.823	5.177	5.485	6.537
Fam3a	NM_001313725	Fam3a|1810037C20Rik|-|X|X A7.3|protein-coding	10.762	10.228	11.739	9.032	11.98	8.655	10.43	9.991	10.152	7.973	9.222	9.751	13.671	6.832	9.124	9.213	13.397	10.13	9.207
Fam3b	NM_020622	Fam3b|2-21|9030624C24Rik|D16Jhu19e|ORF9|Pander|-|16 C4|16 57.47 cM|protein-coding	0	0	0.028	0.035	0	0.016	0	0	0.034	0	0.016	0	0	0	0	0.074	0	0	0
Fam3c	NM_138587	Fam3c|D6Wsu176e|Ilei|-|6 A3.1|6 9.24 cM|protein-coding	8.811	8.3	10.342	9.139	11.2	9.884	11.309	10.079	11.977	9.407	9.762	10.992	12.399	9.183	10.104	12.722	14.963	13.631	12.303
Fam43a	NM_177632	Fam43a|Tuf1|-|16|16 B2|protein-coding	37.967	38.443	13.933	28.585	21.693	15.708	28.809	15.99	18.956	19.175	11.485	19.536	22.191	14.537	13.93	17.295	13.523	26.547	13.586
Fam43b	NM_001081672	Fam43b|OTTMUSG00000009974|-|4|4 D3|protein-coding	3.402	2.07	8.85	2.493	0.829	1.814	2.793	0.749	3.38	9.471	8.393	4.432	3.661	2.325	4.087	1.586	2.374	10.312	1.513
Fam45a	NM_026437	Fam45a|1810055E12Rik|-|19|19 D3|protein-coding	21.87	21.526	19.627	17.578	21.296	16.209	17.903	20.095	21.754	16.575	21.542	17.975	18.245	19.628	20.111	19.379	20.708	20.027	20.856
Fam46a	NM_001160378	Fam46a|BAP014|D930050G01Rik|-|9|9 E3.1|protein-coding	2.709	4.688	4.698	2.47	4.401	1.284	1.186	3.511	3.589	2.478	2.476	2.567	5.021	2.468	2.686	3.743	5.546	5.034	2.499
Fam46b	NM_175307	Fam46b|4732473B16Rik|AU045678|AU046069|-|4|4 D2.3|protein-coding	0	0.084	0	0	0	0	0.508	0	0	0	0	0	0	0	0.177	0	0	0	0
Fam46c	NM_001142952	Fam46c|4930431B09Rik|AI449797|-|3|3 F2.2|protein-coding	3.077	2.589	2.129	1.804	2.249	2.309	1.984	3.035	2.459	0.911	1.562	2.079	2.116	0.896	2.425	2.267	2.1	1.096	0.879
Fam46d	NM_001163104	Fam46d|Gm377|-|X|X D|protein-coding	0	0.052	0.017	0.042	0.009	0	0	0	0.03	0	0.059	0.017	0.038	0.024	0	0	0.01	0.015	0
Fam47c	NM_001164739	Fam47c|4921509A18Rik|Fam47a|Fam47a-ps|-|X|X B|protein-coding	0	0	0	0	0	0	0	0	0	0	0	0	0	0	0	0	0	0	0
Fam47e	NM_001170571	Fam47e|C730043O17|Gm1381|-|5|5 E2|protein-coding	0.611	0.827	0.868	2.479	0.447	0.652	0.803	0.583	1.909	1.678	1.648	1.231	0.768	1.114	0.979	0.538	1.024	0.724	1.269
Fam49a	NM_029758	Fam49a|2410157M17Rik|9630047E15|D12Ertd553e|-|12 A1.1|12 5.63 cM|protein-coding	26.166	28.949	28.539	39.513	25.443	31.038	29.289	24.847	27.189	38.299	28.59	32.927	27.851	31.389	29.98	41.869	28.019	32.886	24.314
Fam49b	NM_144846	Fam49b|0910001A06Rik|AW122079|-|15|15 D1|protein-coding	44.763	52.827	56.344	54.954	46.956	51.557	42.4	46.213	57.223	47.152	63.304	66.847	61.745	71.72	75.501	61.183	53.271	59.455	57.602
Fam50a	NM_138607	Fam50a|D0HXS9928E|XAP-5|-|X|X A7.3|protein-coding	21.279	15.735	18.391	16.575	21.705	16.662	16.067	17.735	18.866	10.406	21.628	17.28	24.422	15.651	18.538	14.854	22.262	14.896	22.302
Fam50b	NM_138746	Fam50b|D0H6S2654E|X5L|XAP-5-like|-|13|13 A3.3|protein-coding	0	0	0	0	0.246	0	0	0	0	0	0	0	0	0	0	0	0	0	0
Fam53a	NM_178390	Fam53a|2410018C17Rik|5430419M09Rik|Dntnp|-|5|5 B1|protein-coding	21.647	23.49	20.9	23.403	21.249	26.53	24.872	23.773	21.461	23.74	22.794	20.802	23.739	25.427	24.177	24.265	20.221	19.982	21.617
Fam53b	NM_212473	Fam53b|A930008G19Rik|mKIAA0140|-|7|7 F3|protein-coding	24.474	34.917	36.372	42.84	41.181	42.602	26.197	35.483	47.003	39.044	35.903	32.463	47.841	51.607	40.739	39.503	42.986	37.787	39.421
Fam53c	NM_175104	Fam53c|2810012G03Rik|Gm21179|-|18|18 B1|protein-coding	29.397	24.9	28.738	29.737	32.416	32.759	30.433	30.855	40.806	28.139	32.494	25.766	30.834	28.927	39.616	31.075	34.605	36.984	37.755
Fam57a	NM_027773	Fam57a|2310047D13Rik|4932415L08Rik|5430402E13Rik|5430420K21Rik|Wdt3|-|11|11 B5|protein-coding	8.194	6.633	8.135	9.225	10.2	5.883	4.476	6.213	5.528	6.835	6.494	7.148	11.001	11.198	7.351	7.565	9.693	11.6	8.37
Fam57b	NM_001146347	Fam57b|1500016O10Rik|A330104J06Rik|AI413816|AW060769|-|7|7 F3|protein-coding	4.338	3.636	15.561	6.675	4.405	2.699	2.137	1.909	8.724	7.702	4.262	4.538	5.641	3.705	4.467	2.247	5.955	5.819	4.288
Fam58b	NM_197989	Fam58b|1810009O10Rik|Fam58a|-|11|11 B5|protein-coding	21.389	11.478	14.008	2.893	19.244	7.896	12.429	3.983	13.079	7.17	20.748	24.162	19.035	7.87	11.295	15.854	22.507	29.923	11.22
Fam60a	NM_019643	Fam60a|Ppcs1|Pptcs1|Tera|-|6|6 G3|protein-coding	2.181	2.445	1.575	2.115	1.43	1.353	0.834	1.798	0.991	0.941	2.174	1.052	1.579	1.544	1.851	1.011	0.974	0.829	0.917
Fam63a	NM_133858	Fam63a|1810005H09Rik|4930504E06Rik|AA562754|AA960384|AW561904|cI-40|mKIAA1390|ni|-|3|3 F2.1|protein-coding	31.715	34.301	26.476	27.817	35.063	28.997	29.525	30.696	33.252	28.76	24.852	27.742	32.003	31.961	29.655	29.219	34.099	33.61	32.787
Fam63b	NM_172772	Fam63b|AI465301|B230380D07Rik|mKIAA1164|-|9|9 D|protein-coding	24.807	24.764	23.582	24.924	24.702	26.271	28.465	23.71	26.796	25.162	25.722	27.469	24.379	27.448	26.257	32.22	27.741	26.442	27.738
Fam64a	NM_144526	Fam64a|2610008F03Rik|6720460F02Rik|AI115087|CATS|-|11|11 B4|protein-coding	0	0	0	0.242	0.403	0	0.272	0.182	0	0	0	0	0.89	0	0.284	0	0.231	0	0
Fam65a	NM_001081241	Fam65a|2310066E14Rik|AI837433|-|8|8 D3|protein-coding	32.217	37.009	36.527	32.7	31.776	32.874	34.583	32.347	37.259	32.201	34.742	30.579	33.428	29.541	34.759	29.342	33	31.816	34.239
Fam65b	NM_029679	Fam65b|-|-|13|13 A3.1|protein-coding	9.495	8.995	20.644	13.963	7.966	8.564	8.126	8.525	21.685	13.315	15.605	12.527	13.916	15.562	15.141	13.166	11.748	16.329	11.285
Fam65c	NM_001080708	Fam65c|2310033K02Rik|Gm124|-|2|2 H3|protein-coding	0.236	0.876	0.303	0.119	0.592	0.18	0.576	0.758	0.671	0.261	0.148	0.16	0.109	0.369	0.046	0.084	0.264	0.692	0.3
Fam69a	NM_026062	Fam69a|2900024C23Rik|AI315274|-|5 F|5|protein-coding	2.82	5.035	4.678	5.305	3.425	3.116	2.743	4.068	4.756	4.456	4.397	2.798	4.391	4.28	3.303	3.442	3.973	3.694	3.986
Fam69b	NM_019833	Fam69b|AB030186|AW209000|B230317C12Rik|PIP49|-|2|2 A3|protein-coding	10.074	9.501	12.963	9.682	8.904	7.073	11.262	8.427	11.653	11.149	12.213	10.789	11.447	11.8	11.168	8.635	8.385	15.277	10.537
Fam69c	NM_173770	Fam69c|B230399E16Rik|-|18|18 E4|protein-coding	29.57	28.969	23	27.013	29.04	29.941	27.491	27.696	30.78	24.22	30.54	28.417	31.099	31.253	35.091	33.265	29.015	26.079	27.83
Fam71a	NM_001109759	Fam71a|4933417M04Rik|GARI-L4|-|1|1 H6|protein-coding	0	0	0	0	0	0	0	0	0	0	0	0	0	0	0	0	0	0	0
Fam71b	NM_001013783	Fam71b|Gari-l3|OTTMUSG00000005491|-|11 B1.1|11|protein-coding	0	0	0	0	0	0	0	0	0	0	0	0	0	0	0	0	0	0	0
Fam71d	NM_029069	Fam71d|4921509E07Rik|4930516C23Rik|GARI-L2|-|12|12 C3|protein-coding	1.311	1.466	1.727	0.96	0.935	0.999	0.753	1.638	1.741	1.201	1.643	0.477	1.31	1.36	1.944	1.135	1.255	1.302	1.208
Fam71e1	NM_028169	Fam71e1|0610007G24Rik|1700021N13Rik|1700021P22Rik|GARI-L5|-|7|7 B3|protein-coding	17.374	24.272	16.854	18.162	17.15	19.709	17.3	23.086	21.489	13.288	24.147	19.291	20.007	20.265	23.397	20.5	18.289	14.712	22.048
Fam71e2	NM_172895	Fam71e2|4930401F20Rik|-|7|7 A1|protein-coding	0	0	0.053	0.065	0	0.119	0.073	0.074	0	0.054	0.061	0.106	0	0	0.153	0	0	0.023	0
Fam71f1	NM_001289664	Fam71f1|GARI-L1|Gm764|NYD-SP18|-|6|6 A3.3|protein-coding	0	0.039	0	0	0	0	0	0	0	0	0	0	0.032	0	0.245	0	0	0	0
Fam71f2	NM_001101486	Fam71f2|AI507611|GARI|-|6|6 A3.3|protein-coding	0.844	1.164	1.248	0.618	0.874	1.013	0.762	0.836	1.797	1.073	0.752	0.95	1.192	1.226	2.101	1.443	0.589	1.412	1.251
Fam72a	NM_175382	Fam72a|2700049P18Rik|P17|-|1|1 E4|protein-coding	2.395	3.754	2.308	1.907	3.568	4.048	2.672	2.983	2.925	2.494	2.577	2.826	2.578	1.606	2.606	2.697	3.078	2.57	2.573
Fam76a	NM_145553	Fam76a|-|-|4|4 D2.3|protein-coding	19.96	22.451	19.861	20.822	25.317	27.448	26.733	26.109	24.577	25.779	28.127	18.462	23.406	25.187	31.814	25.487	26.911	27.27	34
Fam76b	NM_176836	Fam76b|2810485I05Rik|C78303|-|9|9 A1|protein-coding	46.92	39.428	38.081	32.13	40.75	31.028	40.368	40.854	36.718	30.74	41.265	45.24	40.183	39.688	43.509	39.901	39.902	44.94	41.615
Fam78a	NM_175511	Fam78a|A130092J06Rik|-|2|2 B|protein-coding	0.658	1.397	2.32	1.052	0.583	0.766	0.079	1	1.155	1.448	0.984	0.567	0.901	0.981	0.657	0.521	1.403	1.05	0.851
Fam78b	NM_001160261	Fam78b|C030014K22Rik|C030020L09Rik|-|1|1 H2.3|protein-coding	3.129	4.852	5.665	7.197	4.042	5.443	5.029	4.976	6.343	7.674	4.775	3.473	3.963	4.031	4.826	4.217	4.15	5.485	6.093
Fam81a	NM_029784	Fam81a|6430514L14Rik|-|9|9 D|protein-coding	2.407	2.224	5.292	3.465	2.121	2.444	1.897	2.187	4.253	4.951	4.857	2.299	2.653	3.566	3.173	2.49	3.14	5.145	3.723
Fam83a	NM_173862	Fam83a|-|-|15|15 D1|protein-coding	0.162	0	0	0	0	0.043	0.16	0.143	0.023	0.039	0	0.154	0	0	0.056	0.05	0.045	0.254	0.096
Fam83b	NM_001045518	Fam83b|C530008M07Rik|Gm516|-|9|9 D|protein-coding	0.493	0.468	0.622	0.428	0.57	0.292	0.456	0.394	0.632	0.301	0.801	0.398	0.727	0.399	0.263	0.704	0.367	0.382	0.433
Fam83c	NM_027788	Fam83c|5530400B04Rik|-|2|2 H1|protein-coding	0	0	0	0	0.086	0	0	0	0	0	0	0	0	0	0	0	0	0	0
Fam83d	NM_027975	Fam83d|2310007D09Rik|BB104611|-|2|2 H1|protein-coding	2.605	0.74	1.848	3.34	4.496	1.679	0.357	1.72	2.096	1.734	0.298	1.234	3.563	3.041	2.161	1.08	4.364	3.857	2.8
Fam83e	NM_001033170	Fam83e|4930403C10Rik|-|7|7 B3|protein-coding	0.608	1.144	1.611	0.998	0.593	1.427	0.479	0.91	0.967	1.413	1.6	1.844	1.571	0.499	1.67	1.966	1.834	0.814	0.721
Fam83f	NM_145986	Fam83f|AW544981|-|15|15 E1|protein-coding	1.655	2.353	2.165	1.61	1.441	1.877	2.128	2.355	3.278	1.364	2.683	1.268	3.202	4.09	2.949	2.035	2.3	2.296	1.273
Fam83g	NM_178618	Fam83g|2310040C09Rik|AI506990|wly|-|11|11 B2|protein-coding	0.197	0.358	0.298	0.092	0.038	0.168	0.155	0.312	0.179	0.095	0.043	0.075	0.339	0.269	0.27	0.196	0.264	0.099	0.28
Fam83h	NM_001168253	Fam83h|AA409316|-|15|15 D3|protein-coding	17.535	22.796	17.89	19.083	18.316	18.573	19.813	23.39	24.059	19.704	21.262	20.242	20.481	16.439	21.116	18.899	19.514	16.964	18.595
Fam84a	NM_029007	Fam84a|2310003N02Rik|4731402F03Rik|AW125753|Nse1|-|12|12 A1.1|protein-coding	23.907	18.969	20.472	11.954	8.614	7.612	10.866	13.464	17.37	6.803	28.948	13.526	17.68	17.652	10.267	10.847	10.755	20.085	7.39
Fam84b	NM_001162926	Fam84b|BF642811|D330050I23Rik|-|15|15 D1|protein-coding	18.274	14.005	18.694	9.112	9.188	10.935	7.821	9.68	12.113	8.087	16.139	15.589	17.708	13.334	12.942	10.486	15.697	11.408	14.121
Fam89a	NM_001081120	Fam89a|2310031A18Rik|-|8|8 E2|protein-coding	0.174	0.226	0.412	0.306	0.17	0.279	0	0.153	0.297	0.169	0	0.083	0.609	0.595	0	0.108	0.195	0	0.103
Fam89b	NM_181452	Fam89b|1110021A21Rik|MMTV|Mtvr2|-|19 A|19 4.34 cM|protein-coding	36.639	28.324	24.412	27.265	31.053	33.637	28.462	28.886	41.246	25.607	23.057	49.201	36.687	35.267	28.869	28.916	49.808	55.411	27.96
Fam8a1	NM_001033192	Fam8a1|C78339|-|13|13 A5|protein-coding	41.768	22.561	34.715	18.397	29.964	25.576	39.33	30.674	46.427	30.549	38.299	44.223	36.029	24.306	31.711	37.022	40.351	40.645	30.446
Fam90a1a	NM_001081662	Fam90a1a|C86695|-|8|8 A2|protein-coding	0	0	0	0	0	0	0	0	0	0	0	0	0	0	0	0	0	0	0
Fam91a1	NM_145959	Fam91a1|AV220772|BC033609|D15Ertd621e|SKIN|mKIAA0493|-|15 D1|15 24.76 cM|protein-coding	27.166	23.875	25.406	18.222	25.181	20.556	24.542	24.436	24.777	18.136	26.53	25.76	26.281	21.599	24.261	24.201	27.828	26.491	24.099
Fam92a	NM_001310743	Fam92a|6720467C03Rik|Fam92a1|-|4|4 A1|protein-coding	18.232	16	17.928	14.218	20.524	15.606	14.883	18.043	15.347	16.184	19.495	19.95	20.625	14.425	18.481	20.382	20.895	21.196	19.094
Fam92b	NM_001033980	Fam92b|1700120B06Rik|-|8|8 E1|protein-coding	1.454	0.826	0.86	3.302	0.797	1.405	1.671	0.64	1.032	1.144	1.395	1.464	1.369	0.993	0.998	1.13	1.319	1.216	0.647
Fam96a	NM_026635	Fam96a|5730536A07Rik|-|9|9 C|protein-coding	7.491	9.194	7.548	11.263	9.999	10.55	7.167	9.174	9.339	8.91	10.089	7.406	11.961	9.959	11.011	11.541	11.684	9.191	10.139
Fam96b	NM_026753	Fam96b|1110019N10Rik|-|8|8 D3|protein-coding	12.25	8.122	12.344	9.99	12.2	6.248	10.146	5.626	10.585	8.768	11.973	8.074	12.037	6.551	16.088	11.258	18.438	15.365	19.898
Fam98a	NM_133747	Fam98a|2810405J04Rik|AL024114|-|17|17 E2|protein-coding	30.299	28.581	30.52	30.281	32.897	25.345	31.577	28.28	28.834	28.324	32.593	25.851	35.813	29.887	33	29.127	37.048	35.525	35.251
Fam98b	NM_026620	Fam98b|2610510H03Rik|-|2|2 E5|protein-coding	15.137	13.177	13.381	11.875	13.382	12.944	13.824	13	13.679	13.094	16.168	12.899	12.566	13.497	16.221	14.201	13.966	14.24	14.477
Fam98c	NM_001146023	Fam98c|1110006G06Rik|AI836081|AV026483|B230110F21Rik|-|7|7 B1|protein-coding	16.044	15.087	18.264	15.939	20.276	17.69	15.361	15.559	19.764	17.116	18.487	19.065	19.607	11.892	15.494	16.566	20.649	19.1	22.413
Fan1	NM_177893	Fan1|6030441H18Rik|Mtmr15|mFAN1|-|7|7 C|protein-coding	26.665	27.096	21.534	20.257	23.766	24.806	29.809	27.619	25.579	22.4	25.587	22.282	24.201	27.437	25.543	24.459	25.235	27.836	29.506
Fanca	NM_016925	Fanca|AW208693|FACA|-|8 E1|8 72.1 cM|protein-coding	0.48	0.208	0.303	0.398	0.195	0.277	0.131	0.238	0.477	0.174	0.614	0.473	1.205	0.642	0.357	0.497	0.815	0.259	0.379
Fancb	NM_175027	Fancb|BC022692|-|X|X F5|protein-coding	1.629	1.174	1.94	1.626	1.646	1.544	1.823	2.549	1.918	1.431	1.157	1.772	2.207	1.978	2.236	1.912	2.088	2.118	1.931
Fancc	NM_001042673	Fancc|Facc|-|13 B3|13 32.8 cM|protein-coding	5.097	7.229	5.394	6.996	5.423	6.774	6.014	7.177	6.426	7.436	6.275	5.669	6.124	5.737	8.161	6.888	7.133	5.603	7.73
Fancd2	NM_001347350	Fancd2|2410150O07Rik|AU015151|BB137857|FA-D2|FA4|FACD|FAD|FANCD|-|6|6 E3|protein-coding	0.678	0.709	0.757	0.587	0.54	0.994	0.546	0.63	0.848	0.604	0.523	0.54	0.82	0.568	0.539	0.613	0.499	0.489	0.822
Fancd2os	NM_027633	Fancd2os|4931417G12Rik|-|6|6 E3|protein-coding	0	0.165	0	0	0.248	0	0	0	0	0	0.279	0	0	0	0.699	0	0.853	0	0.302
Fance	NM_001163819	Fance|2810451D06Rik|AI415634|AW209126|-|17|17 A3.3|protein-coding	19.669	23.2	16.928	17.723	18.269	17.521	20.875	20.437	18.745	15.611	20.722	16.004	19.632	18.131	19.009	18.173	18.519	16.672	17.335
Fancf	NM_001115087	Fancf|A730016A17|-|7|7 B4|protein-coding	12.502	11.01	15.206	4.885	19.439	6.349	10.95	7.075	10.141	18.736	11.751	12.973	16.017	10.984	6.948	7.402	16.62	16.428	12.003
Fancg	NM_001163233	Fancg|AU041407|Xrcc9|-|4|4 A5|protein-coding	9.728	10.617	8.425	9.923	12.314	10.172	12.448	10.62	8.967	7.83	8.797	11.49	12.032	10.791	9.973	8.718	12.485	9.402	10.188
Fanci	NM_145946	Fanci|-|-|7|7 D2|protein-coding	0.33	0.254	0.312	0.865	0.254	0.871	0.251	0.306	0.394	0.219	0.438	0.592	0.654	0.724	0.429	0.454	0.747	0.421	0.556
Fancl	NR_102382	Fancl|2010322C19Rik|AW554273|B230118H11Rik|Phf9|Pog|gcd|-|11|11 A3.3|protein-coding	9.148	10.086	7.688	9.263	9.379	10.382	9.851	10.731	9.364	8.87	8.984	9.319	10.049	8.869	10.034	11.329	9.367	9.098	10.251
Fancm	NM_178912	Fancm|AI427100|C730036B14Rik|D12Ertd364e|-|12 C1|12 27.21 cM|protein-coding	8.573	8.431	8.818	7.877	7.452	6.462	7.879	7.962	8.865	7.162	9.088	7.235	9.638	9.085	10.277	8.709	8.18	9.143	9.311
Fank1	NM_025850	Fank1|1700007B22Rik|AI850911|-|7|7 F3|protein-coding	0.293	0.605	0.728	2.068	0.328	0.528	0.202	0.55	0.775	1.927	1.371	0.455	0.579	0.65	0.594	0.598	0.456	0.511	1.146
Fap	NM_007986	Fap|SIMP|-|2 C1.3|2 35.85 cM|protein-coding	0.275	1.001	0.781	0.718	0.51	0.499	0.416	0.418	0.891	0.513	0.543	1.291	0.311	0.132	0.869	0.342	0.307	0.587	0.416
Far1	NM_001285831	Far1|2600011M19Rik|2900034E22Rik|3732409C05Rik|AI850429|Mlstd2|-|7|7 F1|protein-coding	60.037	49.322	34.473	43.186	46.881	42.56	59.575	45.793	33.344	46.62	35.938	40.491	39.816	37.21	36.874	53.005	44.938	51.005	43.25
Far1os	NR_126544	Far1os|1700006P19Rik|-|7|7 F1|ncRNA	0	0	0	0	0	0	0.049	0	0	0	0	0	0	0	0	0	0	0	0
Far2	NM_001347516	Far2|A230046P18|AW048109|BC055759|Mlstd1|-|6|6 G3|protein-coding	1.127	3.264	3.184	2.779	1.765	1.471	1.7	1.697	3.116	2.68	2.259	0.957	1.439	1.508	1.601	1.266	1.181	1.501	1.931
Farp1	NM_134082	Farp1|AW228844|BC030329|Cdep|-|14|14 E5|protein-coding	148.7	198.929	122.978	184.214	166.622	239.77	193.83	189.765	141.628	183.06	173.655	175.473	124.342	170.391	170.275	210.272	148.829	159.499	152.631
Farp2	NM_145519	Farp2|AI465173|BC009153|D030026M03Rik|Fir|mKIAA0793|-|1|1 D|protein-coding	21.794	20.275	14.549	18.271	16.543	16.055	21.907	17.77	16.14	16.893	18.501	18.466	18.631	22.501	19.047	21.108	17.854	20.781	17.735
Fars2	NM_024274	Fars2|Fars1|pheRS|-|13|13 A3.3|protein-coding	37.088	52.162	36.991	41.74	48.28	59.216	55.599	58.97	62.899	50.668	57.71	48.738	50.543	56.34	62.438	73.706	54.395	56.504	69.459
Farsa	NM_025648	Farsa|0610012A19Rik|Farsla|-|8|8 C2-C3|protein-coding	22.794	23.305	24.161	23.405	23.655	22.123	20.251	20.786	21.881	20.644	25.444	22.566	25.236	22.746	25.554	25.282	24.538	24.818	20.323
Farsb	NR_102758	Farsb|C76708|Farsa|Farsl|Farslb|Frsb|-|1|1 C4|protein-coding	16.217	17.754	15.964	17.862	16.609	16.266	16.184	17.851	17.9	18.627	16.922	16.627	17.857	19.333	18.475	18.798	19.002	16.524	15.977
Fas	NM_007987	Fas|AI196731|APO1|APT1|CD95|TNFR6|Tnfrsf6|lpr|-|19 C1|19 29.48 cM|protein-coding	2.494	5.718	1.616	4.116	3.105	3.253	3.74	2.649	3.31	4.555	1.189	1.849	0.671	0.815	1.377	3.371	1.771	1.587	2.444
Fasl	NM_010177	Fasl|APT1LG1|CD178|CD95-L|CD95L|Fas-L|Faslg|Tnfsf6|Tnlg1a|gld|-|1 H2.1|1 69.95 cM|protein-coding	0	0.167	0.488	0.151	0.126	0	0	0.284	0	0.25	0.283	0	0.139	0	0.177	0	0.144	0	0.153
Fasn	NM_007988	Fasn|A630082H08Rik|FAS|-|11 E2|11 84.56 cM|protein-coding	227.216	155.823	178.384	148.474	274.006	235.131	235.361	186.978	209.136	197.412	174.161	344.032	230.342	173.639	183.769	257.838	291.778	235.134	210.381
Fastk	NM_023229	Fastk|0610011K02Rik|610011K02Rik|-|5|5 A3|protein-coding	160.213	131.358	117.526	110.637	111.974	127.506	147.461	123.822	132.643	103.584	144.251	151.448	153.576	126.682	145.215	130.61	143.421	135.469	113.491
Fastkd1	NM_177244	Fastkd1|5330408N05Rik|mKIAA1800|-|2|2 C2|protein-coding	12.976	12.155	10.041	11.46	10.384	10.613	10.689	10.855	8.332	8.918	10.997	10.408	11.717	12.746	12.216	11.451	10.393	10.687	9.511
Fastkd2	NM_172422	Fastkd2|2810421I24Rik|-|1|1 C2|protein-coding	10.212	10.083	10.998	10.235	8.1	7.873	8.421	9.397	9.438	8.883	10.373	10.198	10.966	9.696	10.712	7.475	10.663	10.054	9.384
Fastkd3	NR_138478	Fastkd3|2310010B21Rik|AW048587|-|13|13 B3|protein-coding	15.15	11.217	14.002	10.831	11.813	11.866	11.485	12.068	12.466	8.658	17.538	11.106	14.967	15.205	14.73	13.833	13.201	12.958	12.96
Fastkd5	NM_001146084	Fastkd5|C78212|mKIAA1792|-|2|2 F1|protein-coding	19.049	24.178	17.873	20.873	18.99	23.629	18.942	20.57	23.996	18.867	24.942	15.986	20.934	21.063	23.166	20.399	20.716	20.787	23.77
Fat1	NM_001081286	Fat1|2310038E12Rik|AU023433|Fath|mFat1|-|8 B1.1|8 24.81 cM|protein-coding	39.077	32.383	37.307	32.466	43.094	36.754	35.38	37.249	43.711	33.115	38.541	43.832	48.256	40.859	40.744	45.747	50.337	49.691	40.48
Fat2	NM_001029988	Fat2|EMI2|Fath2|Gm523|mKIAA0811|-|11|11 B1.3|protein-coding	0.131	0.233	0.093	0.038	0.286	0.07	0.064	0.215	0.13	0.142	0.107	0.278	0.07	0.045	0	0.152	0.018	0.048	0.058
Fat3	NM_001080814	Fat3|9430076A06Rik|D430038H04Rik|Gm1132|Gm510|MFAT3F|-|9|9 A2|protein-coding	18.031	13.659	17.339	17.422	15.293	18.095	17.796	20.482	21.449	19.144	22.537	16.868	20.259	20.742	23.822	20.641	21.182	23.431	21.36
Fat4	NM_183221	Fat4|6030410K14Rik|9430004M15|-|3|3 B|protein-coding	14.049	13.033	12.662	10.102	9.293	9.632	9.884	12.951	13.19	8.925	12.568	11.107	14.941	11.331	11.312	10.344	14.273	9.682	9.881
Fate1	NR_003243	Fate1|9230118O15Rik|-|X|X A7.3|pseudo	0	0	0	0	0	0.067	0	0	0	0.061	0	0	0	0	0	0	0	0.183	0
Fau	NM_001190436	Fau|MNSFbeta|-|19 A|19 4.34 cM|protein-coding	13.57	16.564	6.113	10.227	22.674	16.884	16.979	8.532	8.072	8.135	11.337	7.653	12.865	10.156	14.195	12.051	6.494	12.428	9.963
Faxc	NM_175234	Faxc|6230409E13Rik|AW742931|-|4|4 A3|protein-coding	6.197	6.181	8.495	8.678	6.005	7.129	6.003	7.097	8.3	8.592	9.879	6.768	8.584	8.558	9.808	8.374	8.963	10.412	8.983
Fbf1	NM_172571	Fbf1|1110033G01Rik|5930413D20|mKIAA1863|-|11|11 E2|protein-coding	50.417	47.102	35.913	38.56	33.025	36.633	40.864	40.412	41.104	36.988	41.181	36.17	37.803	37.331	37.531	40.461	39.616	33.141	38.156
Fbl	NM_007991	Fbl|AL022665|FIB|FLRN|RNU3IP1|-|7|7 A3|protein-coding	7.556	8.503	9.347	10.344	9.27	7.607	8.33	8.279	7.38	9.875	11.24	8.51	10.178	10.831	7.399	9.394	9.263	7.732	9.023
Fblim1	NM_001163256	Fblim1|2410043F08Rik|Cal|Fblp1|Gt10|migfilin|migfilin(s)|-|4|4 D3|protein-coding	0.211	0.602	0.319	0.198	0.493	0.225	0.499	0.186	0.814	0.245	0.208	0.22	0.295	0.202	0.116	0.419	0.636	0.335	0.4
Fbll1	NM_001004147	Fbll1|AI595406|-|11|11 A4|protein-coding	0.669	1.302	2.531	0.784	1.956	0.713	0	1.178	3.039	1.943	1.467	0	2.88	2.743	1.837	0	1.494	8.95	2.777
Fbln1	NM_001347088	Fbln1|-|-|15|15 E2|protein-coding	8.181	10.226	5.056	7.241	10.482	11.843	14.1	10.527	8.668	7.095	5.548	8.383	5.044	7.034	8.42	9.586	6.848	11.053	9.598
Fbln2	NM_001081437	Fbln2|5730577E14Rik|FIBL-2|-|6 D1|6 40.42 cM|protein-coding	3.459	4.598	3.216	3.65	4.61	3.321	3.859	2.134	2.466	3.602	2.104	2.751	2.137	1.725	2.634	3.223	1.974	2.027	2.246
Fbln5	NM_011812	Fbln5|A55|DANCE|EVEC|-|12|12 E|protein-coding	0.506	0.729	0.407	0.65	0.879	0.895	1.421	1.05	0.598	1.021	0.373	0.42	0.254	0.218	0.209	0.853	0.867	0.568	0.46
Fbln7	NM_024237	Fbln7|1600015H20Rik|AI464334|TM14|-|2|2 F1|protein-coding	0.578	1.134	1.121	3.545	0.711	0.648	0.399	0.522	1.381	2.031	3.716	1.397	1.308	0.748	1.043	0.642	1.273	0.813	2.127
Fbn1	NM_007993	Fbn1|AI536462|B430209H23|Fib-1|Tsk|-|2 F1|2 61.38 cM|protein-coding	2.544	2.756	2.548	3.997	4.211	4.506	4.925	3.653	3.575	4.421	1.801	2.396	2.02	1.162	2.47	2.628	2.98	2.058	3.437
Fbn2	NM_010181	Fbn2|BC063774|Fib-2|mKIAA4226|sne|sy|-|18 D3|18 32.15 cM|protein-coding	1.052	0.37	1.544	1.471	1.678	0.8	0.341	0.917	1.237	0.862	0.482	1.099	3.717	1.185	1.07	1.196	3.053	1.187	1.008
Fbp1	NM_019395	Fbp1|Fbp-2|Fbp2|Fbp3|-|13|13 B3|protein-coding	0.171	0.028	0.142	0.05	0	0	0	0.075	0.097	0	0	0.081	0.092	0	0.059	0.106	0	0.072	0
Fbp2	NM_007994	Fbp2|Fbp-1|Fbp1|Rae-30|-|13|13 B3|protein-coding	0.023	0	0	0	0	0	0	0	0	0	0	0	0	0	0.064	0	0	0	0.056
Fbrs	NM_010183	Fbrs|Fbs|Fbs1|-|7|7 F3|protein-coding	80.832	70.146	63.986	63.735	82.916	79.383	73.841	78.051	68.279	71.849	69.085	78.4	73.223	70.585	76.071	68.789	81.783	63.979	76.046
Fbrsl1	NM_028596	Fbrsl1|2410025L10Rik|AI467568|Gm1049|Gm29766|mKIAA1545|-|5|5 F|protein-coding	99.126	101.287	105.361	100.726	111.166	118.442	90.715	101.741	131.189	101.634	127.607	123.873	127.948	109.023	112.903	124.156	124.773	102.977	102.864
Fbxl12	NM_001286530	Fbxl12|3110048D16Rik|Fbl12|-|9|9 A3|protein-coding	51.396	63.122	52.62	54.369	51.212	61.31	46.144	56.158	54.947	57.683	56.829	44.347	55.543	51.92	63.674	51.335	49.069	45.493	62.568
Fbxl12os	NR_033729	Fbxl12os|5730577I03Rik|-|9|9 A3|pseudo	4.108	3.166	2.283	1.686	2.302	3.943	2.159	2.712	3.033	1.989	4.167	2.238	2.1	4.492	2.961	1.66	2.867	4.809	3.776
Fbxl13	NM_001199632	Fbxl13|4921539K22Rik|-|5|5 A3|protein-coding	0.193	0.42	0.765	2.414	0.255	0.371	0.143	0.159	0.742	1.834	1.848	0.383	0.539	0.595	0.512	0.464	0.441	0.504	1.597
Fbxl14	NM_133940	Fbxl14|AW322056|Fbx14l|-|6|6 F1|protein-coding	38.642	26.546	21.211	18.176	28.945	23.912	24.129	30.866	23.431	16.862	24.848	27.345	28.494	23.145	32.422	22.243	30.499	35.702	26.733
Fbxl15	NM_133694	Fbxl15|0710008C12Rik|Fbxo37|-|19|19 C3|protein-coding	14.233	6.639	11.15	3.65	11.922	8.064	12.271	7.048	14.396	9.476	12.437	9.06	8.377	7.294	12.519	9.954	15.894	17.108	9.495
Fbxl16	NM_001164225	Fbxl16|BC042620|Scirr1|-|17|17 A3.3|protein-coding	19.495	13.857	27.975	23.096	19.887	15.329	13.023	14.47	24.249	25.277	32.11	22.461	22.047	17.046	22.115	17.46	20.017	37.747	19.495
Fbxl17	NM_015794	Fbxl17|6330576B01Rik|AI452053|BB073797|C130023C01Rik|Fbx13|Fbxo13|-|17|17 E1.1|protein-coding	25.574	29.645	25.217	25.378	25.758	27.223	28.104	27.972	29.077	25.02	28.544	26.134	27.07	28.959	29.134	29.472	26.616	28.24	28.669
Fbxl18	NM_001033312	Fbxl18|AI427077|B130019G13Rik|C330021B20Rik|-|5 G2|5|protein-coding	17.721	20.994	18.143	24.144	21.057	24.344	19.842	19.734	20.148	23.995	22.725	20.387	23.526	24.041	23.004	23.259	19.477	20.881	20.253
Fbxl19	NM_172748	Fbxl19|6030430O11|BC059812|Fbl19|-|7|7 F3|protein-coding	33.109	30.239	35.488	36.444	30.345	37.199	28.849	33.402	34.582	41.759	33.292	25.473	33.798	31.003	31.552	32.554	34.969	29.792	29.274
Fbxl2	NM_178624	Fbxl2|2810423A21Rik|Fbl3|-|9|9 F3|protein-coding	1.222	2.105	6.155	5.01	1.615	1.53	1.088	1.53	3.476	4.999	5.683	1.541	3.555	2.209	2.247	1.784	2.437	3.59	3.858
Fbxl20	NM_028149	Fbxl20|2610511F20Rik|4632423N09Rik|AI849362|AL117906|C86145|Fbl2|Scr|mKIAA4147|-|11|11 D|protein-coding	34.949	38.047	35.829	32.283	32.273	32.176	33.803	37.856	40.49	30.647	38.603	31.442	34.56	36.947	41.093	33.362	34.286	33.194	37.053
Fbxl21	NM_178674	Fbxl21|D630045D17Rik|FBL3B|FBXL3B|Psttm|-|13|13 B1|protein-coding	4.906	7.051	6.23	5.172	5.071	6.742	6.835	7.362	11.928	5.899	5.777	5.896	6.378	9.225	9.946	8.556	7.648	9.113	9.919
Fbxl22	NM_175206	Fbxl22|1110004B15Rik|-|9|9 C|protein-coding	2.952	3.353	4.034	1.634	3.117	1.924	1.832	3.393	1.863	1.906	3.597	3.963	3.972	2.242	3.153	2.855	2.747	4.32	2.723
Fbxl3	NM_001347601	Fbxl3|AU041772|AW212966|FBK|Fbl3a|Fbxl3a|Ovtm|Play68|-|14|14 E2.3|protein-coding	82.329	78.686	75.016	65.872	80.767	72.076	82.062	80.825	80.921	69.834	77.577	71.219	76.022	76.718	90.434	75.196	78.375	79.668	79.421
Fbxl4	NR_104379	Fbxl4|AI836810|FBL4|FBL5|-|4|4 A3|protein-coding	18.658	17.737	15.834	15.154	19.274	19.176	20.764	19.588	20.315	17.367	19.666	17.932	17.674	19.184	23.468	20.542	19.206	19.964	21.036
Fbxl5	NM_001159963	Fbxl5|Fbl4|Fir4|-|5|5 B3|protein-coding	35.038	29.435	36.657	32.307	46.131	30.62	26.537	30.618	33.838	30.438	34.672	33.64	38.688	34.877	35.793	36.364	40.608	43.027	38.581
Fbxl6	NM_013909	Fbxl6|AU021795|Fbl6|-|15|15 D3|protein-coding	54.674	43.916	39.894	39.472	37.367	36.264	46.425	45.926	49.217	43.42	50.081	49.588	44.846	41.004	49.432	45.179	46.349	55.891	41.514
Fbxl7	NM_176959	Fbxl7|AL023057|D230018M15Rik|FBL7|Fbl6|-|15|15 B1|protein-coding	3.316	5.202	2.932	4.142	4.131	2.828	3.491	4.274	3.089	3.535	4.238	4.143	3.685	3.216	3.447	3.553	2.637	2.674	2.698
Fbxl8	NM_015821	Fbxl8|FBL8|-|8|8 D3|protein-coding	0.215	1.745	0.61	1.513	0.629	1.147	0	0.379	2.442	1.25	0.472	0.611	1.389	1.176	0.591	1.203	0.721	1.079	1.275
Fbxo10	NM_001024142	Fbxo10|FBX10|Gm634|-|4|4 B1|protein-coding	11.938	12.531	14.469	12.871	10.205	10.963	11.943	13.903	15.316	12.451	16.925	12.806	15.976	13.584	15.019	13.688	15.072	14.159	12.985
Fbxo11	NM_001081034	Fbxo11|C80048|Jf|-|17 E4|17 57.87 cM|protein-coding	34.411	39.796	35.615	37.773	40.655	37.34	35.901	38.347	40.368	37.806	42.269	34.907	39.608	37.743	41.435	41.523	40.246	38.659	39.656
Fbxo15	NM_015798	Fbxo15|AU019763|Fbx15|ecat3|-|18|18 E4|protein-coding	0.043	0.106	0.103	0.076	0.106	0.069	0.029	0.096	0.172	0.084	0.119	0.123	0.14	0.089	0.179	0.027	0.121	0.091	0.206
Fbxo16	NM_015795	Fbxo16|4932435C24Rik|Fbx16|-|14|14 D1|protein-coding	1.166	1.966	2.501	3.099	1.145	1.772	1.302	1.64	2.502	2.613	3.332	1.626	1.887	1.957	2.42	1.21	1.661	1.481	2.199
Fbxo17	NM_015796	Fbxo17|Fbg4|Fbx17|Fbxo26|-|7|7 B1|protein-coding	3.11	2.706	2.563	2.956	1.608	1.407	2.538	2.116	2.943	3.149	2.429	1.786	2.282	2.157	2.588	1.875	2.105	1.832	2.85
Fbxo18	NM_015792	Fbxo18|AU015756|Fbh1|Fbx18|-|2|2 A1|protein-coding	60.03	59.446	45.773	50.987	54.736	62.577	72.095	58.733	51.745	50.507	55.44	53.683	50.632	55.426	57.619	60.428	55.415	65.875	55.575
Fbxo2	NM_176848	Fbxo2|FBG1|FBX2|Fbs1|Fbs2|NFB42|Prpl4|-|4 E2|4 78.68 cM|protein-coding	50.053	52.979	41.306	34.159	31.727	32.662	32.878	26.343	29.812	27.709	46.249	40.789	44.543	31.092	42.048	33.291	30.878	20.926	27.397
Fbxo21	NM_001346588	Fbxo21|2810425J22Rik|AU016673|-|5|5 F|protein-coding	15.02	16.085	17.796	19.689	15.094	17.334	14.987	16.361	17.877	19.12	18.384	14.928	19.905	19.23	17.398	17.177	20.117	20.6	19.008
Fbxo22	NM_028049	Fbxo22|0610033L19Rik|1600016C16Rik|-|9|9 B|protein-coding	25.156	23.676	22.262	21.005	17.211	21.186	21.322	21.344	22.818	19.143	28.047	22.88	25.221	24.575	26.561	20.704	20.226	21.958	23.713
Fbxo24	NM_027708	Fbxo24|4933422D21Rik|Fbx24|-|5|5 G2|protein-coding	1.44	1.506	1.211	1.407	1.482	0.597	0.841	1.55	0.909	1.395	1.755	1.289	0.861	0.437	1.648	1.691	2.86	0.669	1.044
Fbxo25	NM_025785	Fbxo25|9130015I06Rik|AI649137|Fbx25|-|8|8 A1.1|protein-coding	15.869	15.377	17.834	18.928	19.214	18.367	18.383	18.003	18.371	18.494	18.919	17.176	21.861	18.976	18.536	19.425	22.083	21.833	19.659
Fbxo27	NM_001163702	Fbxo27|E130008B10Rik|FBG5|Gm161|-|7|7 B1|protein-coding	6.011	2.846	5.686	4.857	5.542	3.205	2.775	5.434	4.059	4.248	6.057	3.694	7.868	8.104	3.569	3.636	5.17	5.298	4.624
Fbxo28	NM_175127	Fbxo28|4833428J17Rik|5730505P19Rik|D1Ertd578e|Fbx28|mKIAA0483|-|1 H5|1 84.93 cM|protein-coding	30.762	31.564	32.039	33.166	31.067	29.061	27.8	29.222	33.551	32.557	36.654	28.426	33.352	35.31	37.921	36.842	38.274	37.587	36.147
Fbxo3	NM_020593	Fbxo3|1200002G09Rik|1700026K02Rik|AI046358|Fba|-|2|2 E2|protein-coding	45.211	45.728	41.219	36.168	43.6	40.049	45.345	45.29	44.381	37.666	45.457	40.671	42.018	46.742	49.789	46.599	43.312	43.822	48.553
Fbxo30	NM_001168297	Fbxo30|1700026A16Rik|MUSA1|-|10|10 A1|protein-coding	41.026	33.558	31.635	23.831	33.193	30.097	32.516	29.518	30.444	21.589	33.269	28.337	30.04	29.502	31.494	32.033	27.536	30.145	30.737
Fbxo31	NM_133765	Fbxo31|1110003O08Rik|2310046N15Rik|Fbx14|Fbxo14|-|8|8 E1|protein-coding	23.112	20.534	16.158	24.704	16.665	25.342	25.186	18.61	17.044	25.616	15.63	15.031	16.705	17.326	18.629	21.386	16.472	21.36	17.007
Fbxo32	NM_026346	Fbxo32|4833442G10Rik|AI430017|ATROGIN1|Gm20361|MAFbx|-|15|15 D1|protein-coding	8.278	6.577	11.174	8.133	10.859	7.398	6.166	8.059	12.506	7.28	8.766	6.206	15.903	13.463	10.728	6.926	13.176	12.701	13.09
Fbxo33	NM_001033156	Fbxo33|5730501N20Rik|AI642135|-|12|12 C1|protein-coding	19.291	17.911	24.871	16.225	18.386	16.869	16.989	18.228	20.603	17.335	22.882	20.808	22.4	17.892	22.304	20.198	21.841	27.011	20.343
Fbxo34	NM_001146085	Fbxo34|2900057B08Rik|5830426G16Rik|-|14|14 C1|protein-coding	12.754	14.091	17.297	16.808	13.892	15.444	13.729	13.896	17.946	18.116	17.756	13.793	16.506	16.875	15.662	17.047	16.607	19.233	16.261
Fbxo36	NM_025386	Fbxo36|0610008D19Rik|1110020F21Rik|2410002G19Rik|D1Ertd757e|-|1 C5|1 43.43 cM|protein-coding	3.617	4.554	3.578	3.938	4.172	4.928	4.893	5.447	5.078	4.619	4.894	3.301	3.74	4.33	5.694	4.022	4.094	3.295	5.175
Fbxo38	NM_134136	Fbxo38|6030410I24Rik|AU044865|AW214031|Moka|SP329|-|18|18 E1|protein-coding	27.504	26.871	26.71	23.426	27.685	23.929	24.656	27.362	25.673	23.799	26.727	27.38	26.703	24.832	29.337	25.769	27.784	28.185	27.692
Fbxo39	NM_001099688	Fbxo39|1700010H23Rik|-|11|11 B4|protein-coding	0	0.131	0	0.237	0.197	0	0.266	0	0	0	0	0	0	0	0.139	0	0	0.169	0
Fbxo4	NM_134099	Fbxo4|1700096C12Rik|AI851261|AW494535|Fbx4|-|15|15 A1|protein-coding	19.137	17.088	14.744	10.941	14.61	13.64	18.577	16.292	18.699	11.442	18.159	15.184	13.967	13.914	18.206	17.191	14.773	15.03	18.224
Fbxo40	NM_001037321	Fbxo40|9830003A13Rik|mKIAA1195|-|16|16 B3|protein-coding	0.077	0.1	0.073	0	0.075	0	0	0.068	0.175	0.186	0	0.073	0.083	0.105	0.053	0	0.086	0.064	0
Fbxo41	NM_001289674	Fbxo41|9630017H13|D6Ertd538e|-|6 C3|6 37.48 cM|protein-coding	9.363	9.407	12.418	15.159	8.642	8.846	9.275	9.143	10.326	15.204	13.651	8.315	11.616	8.887	11.223	10.706	10.389	13.72	11.087
Fbxo42	NM_172518	Fbxo42|6720460I06Rik|mKIAA1332|-|4|4 D3|protein-coding	18.97	28.592	25.159	25.453	22.228	23.91	20.342	31.386	23.833	31.152	23.228	20.307	27.793	24.308	33.439	23.686	31.471	21.752	27.089
Fbxo43	NM_001081253	Fbxo43|4930533G20Rik|Emi2|-|15|15 B3.1|protein-coding	0.068	0.22	0.385	0.08	0.066	0.072	0.089	0	0.077	0	0.149	0	0.146	0.093	0	0	0.227	0.114	0.161
Fbxo44	NR_104375	Fbxo44|5730411K09|AV001623|FBG3|FBX30|Fbx6a|Fbxo6a|-|4|4 E2|protein-coding	254.705	217.146	189.676	168.972	185.174	193.617	203.074	196.42	190.051	154.134	231.125	206.105	220.365	221.86	230.799	182.22	191.918	192.865	197.681
Fbxo45	NM_173439	Fbxo45|2610017J04Rik|AI463119|BC026799|-|16|16 B2|protein-coding	13.206	15.364	14.688	19.317	14.003	17.605	10.394	15.788	16.686	18.146	17.156	13.921	15.461	18.211	18.826	15.717	16.84	18.529	14.004
Fbxo46	NM_175530	Fbxo46|20D7-FC4|4932704E22Rik|Fbxo34l|-|7|7 A3|protein-coding	14.133	15.239	13.344	14.678	13.962	14.694	11.924	14.053	16.764	13.369	20.774	10.749	17.181	16.139	13.587	15.125	16.699	17.921	15.594
Fbxo47	NM_001081435	Fbxo47|2900052P03Rik|Gm1562|-|11|11 D|protein-coding	0.539	0.317	0.494	0.514	0.181	0.234	0.487	0.237	0.459	0.196	0.573	0.208	0.326	0.322	0.463	0.335	0.358	0.676	0.56
Fbxo48	NM_176982	Fbxo48|A630050E13Rik|-|11|11 A2|protein-coding	5.387	4.758	3.68	1.403	4.667	3.511	3.538	6.059	4.418	2.608	3.282	5.104	3.865	3.272	3.903	3.349	7.352	7.257	4.436
Fbxo5	NM_025995	Fbxo5|2510044I10Rik|C85305|Emi1|Fbxo31|-|10|10 A1|protein-coding	6.062	6.522	6.489	5.797	6.219	3.573	4.192	6.038	6.612	3.244	6.735	4.232	5.494	4.578	5.037	3.57	6.235	2.801	4.824
Fbxo6	NM_015797	Fbxo6|AA408845|FBG2|Fbs2|Fbx6b|Fbxo6b|-|4 E2|4 78.67 cM|protein-coding	37.027	32.23	39.166	26.785	27.324	36.896	44.28	36.445	37.632	30.677	33.671	42.449	43.771	35.654	43.383	34.049	42.071	32.451	43.143
Fbxo7	NM_001310745	Fbxo7|2410015K21Rik|A230052G17Rik|AI117679|AW260462|C85118|-|10|10 C1|protein-coding	33.327	30.757	31.654	34.518	41.438	43.926	38.532	41.349	42.016	35.288	33.636	31.375	38.7	38.217	45.018	42.464	46.832	39.246	46.591
Fbxo8	NM_015791	Fbxo8|Fbx8|-|8|8 B2|protein-coding	24.962	20.935	24.759	17.607	20.092	17.56	23.638	22.356	24.25	15.967	25.645	21.367	22.753	24.541	25.978	21.64	22.849	24.676	24.74
Fbxo9	NM_023605	Fbxo9|9030401P18Rik|AA986398|-|9|9 E1|protein-coding	25.324	21.795	22.116	21.956	25.82	24.735	26.26	24.672	24.971	21.455	26.956	22.781	27.073	24.759	24.925	27.339	26.458	28.749	24.342
Fbxw10	NM_001033669	Fbxw10|Fbw10|HREP|SM25H2|SM2SH2|-|11|11 B2|protein-coding	2.719	1.905	1.851	2.177	1.39	2.44	2.527	1.255	1.77	1.991	1.8	1.759	0.999	1.541	2.504	1.691	1.074	0.971	1.731
Fbxw11	NM_001271348	Fbxw11|2310065A07Rik|AA536858|BTRC2|BTRCP2|Fbxw1b|HOS|-|11|11 A4|protein-coding	31.614	40.285	31.91	40.314	37.948	44.208	38.452	37.916	38.247	42.113	33.433	37.285	32.968	41.958	39.556	46.625	38.466	40.08	38.203
Fbxw13	NM_177598	Fbxw13|E330017E16|-|9|9 F2|protein-coding	0	0	0	0	0	0	0	0	0	0	0.033	0	0	0	0	0	0	0	0
Fbxw14	NM_015793	Fbxw14|AU045528|E330009N23Rik|Fbx12|Fbxo12|-|9|9 F2|protein-coding	0	0	0	0	0.059	0	0	0	0	0	0	0	0	0	0	0	0	0	0
Fbxw15	NM_199036	Fbxw15|Fbxo12J|-|9|9 F2|protein-coding	0	0	0	0	0.125	0	0	0.057	0	0	0	0	0	0	0	0	0	0	0
Fbxw16	NM_177070	Fbxw16|7420402K12Rik|-|9|9 F2|protein-coding	0	0.039	0	0	0	0	0	0	0	0	0.033	0	0	0	0	0	0	0	0.035
Fbxw17	NM_175401	Fbxw17|1110064L07Rik|C85886|-|13|13 A5|protein-coding	7.186	9.655	8.115	10.279	10.552	6.887	6.82	9	12.618	10.545	9.823	7.408	10.458	10.815	8.344	8.541	12.125	8.947	10.887
Fbxw18	NM_001033794	Fbxw18|C85627|-|9|9 F2|protein-coding	0.116	0	0	0.045	0.227	0.124	0	0.068	0.044	0.019	0.042	0.073	0.021	0.106	0	0	0.022	0	0.046
Fbxw19	NM_177703	Fbxw19|E330023O18|-|9|9 F2|protein-coding	0	0	0.055	0	0	0.093	0	0.051	0	0	0	0	0	0	0	0	0	0	0.035
Fbxw2	NM_001164772	Fbxw2|2700071L08Rik|FBW2|Fwd2|MD6|-|2|2 B|protein-coding	32.238	33.957	32.549	29.029	31.747	31.285	31.392	31.228	38.43	33.093	38.534	28.551	28.265	32.746	35.83	34.481	31.379	35.719	38.945
Fbxw20	NM_001008428	Fbxw20|Fbxw12|-|9|9 F2|protein-coding	0	0	0	0	0	0	0	0	0	0	0	0	0	0	0	0	0	0	0
Fbxw21	NM_177069	Fbxw21|E330009P21Rik|-|9|9 F2|protein-coding	0	0	0	0	0	0	0	0	0	0	0	0	0	0	0	0.028	0	0	0
Fbxw22	NM_001014395	Fbxw22|EG382156|Gm5164|-|9|9 F2|protein-coding	0	0	0	0	0.038	0	0	0	0	0	0.021	0	0.021	0	0	0	0	0	0
Fbxw24	NM_001013776	Fbxw24|EG382106|Gm5162|-|9 F2|9|protein-coding	0	0	0.019	0	0.039	0.043	0.106	0.071	0.023	0	0	0.096	0	0.055	0	0	0.045	0	0.024
Fbxw26	NM_198674	Fbxw26|EG382109|Gm5163|-|9 F2|9|protein-coding	0.071	0.08	0	0	0.138	0.038	0.093	0	0	0	0	0.1	0.076	0	0	0.175	0.039	0.029	0.084
Fbxw27	NM_001303003	Fbxw27|1700124P09Rik|-|9|9 F2|protein-coding	0	0.239	0.116	0.168	0.518	0	0.161	0.198	0.046	0.059	0.135	0.116	0.176	0	0.056	0.153	0.091	0.034	0
Fbxw28	NM_001177420	Fbxw28|Gm9337|-|9 F2|9|protein-coding	0	0	0	0	0	0	0	0	0	0	0	0	0	0	0	0	0	0	0
Fbxw4	NM_013907	Fbxw4|Dac|Fbw4|SHFM3|SHSF3|dactylin|dactylyn|-|19 C3|19 38.75 cM|protein-coding	12.777	17.67	16.414	19.484	15.577	17.018	15.471	17.359	18.812	18.978	17.652	14.711	17.107	18.3	17.002	18.672	17.634	15.181	16.361
Fbxw5	NM_013908	Fbxw5|AI159739|Fbw5|-|2|2 A3|protein-coding	104.966	90.727	70.186	78.305	84.856	83.242	87.612	93.058	98.503	71.951	92.29	106.964	106.616	94.215	77.723	96.246	98.178	106.506	91.043
Fbxw7	NM_080428	Fbxw7|1110001A17Rik|AGO|Cdc4|Fbw7|Fbwd6|Fbx30|Fbxo30|Fbxw6|SEL-10|-|3 F1|3 37.7 cM|protein-coding	12.266	10.935	17.193	11.254	11.719	11.033	10.579	9.829	14.67	14.333	19.173	13.652	10.953	13.272	11.568	13.535	12.615	19.234	13.95
Fbxw8	NM_172721	Fbxw8|4930438M06Rik|FBW6|FBW8|FBXO29|Fbx29|-|5|5 F|protein-coding	16.936	19.787	17.441	22.774	19.52	24.021	19.313	20.958	19.991	23.421	18.236	20.286	20.147	20.091	19.115	24.251	21.073	19.415	19.175
Fbxw9	NM_026791	Fbxw9|1110017H11Rik|Fbw9|-|8|8 C3|protein-coding	14.515	15.621	19.577	18.448	14.568	20.001	15.67	12.903	16.32	21.014	17.965	15.862	16.858	11.882	17.955	13.937	19.418	16.643	20.111
Fcamr	NM_001170632	Fcamr|-|-|1|1 E4|protein-coding	0	0	0	0	0.071	0.078	0	0.128	0	0	0	0	0	0	0	0	0	0	0
Fcer1a	NM_010184	Fcer1a|FcERI|Fce1a|Fcr-5|fcepsilonri|-|1 H3|1 80.33 cM|protein-coding	0	0	0.16	0	0	0	0	0	0	0	0	0	0	0	0	0	0	0	0
Fcer1g	NM_010185	Fcer1g|AI573376|CD23|FcR-gamma|FcR[g]|FcRgamma|Fce1g|FcepsilonRI|Ly-50|-|1 H3|1 79.23 cM|protein-coding	13.48	15.444	11.954	5.432	14.986	8.311	5.949	11.217	14.351	7.036	7.852	9.578	10.427	4.318	7.374	7.987	9.408	9.334	5.745
Fcer2a	NM_001253739	Fcer2a|CD23|Fce2|Fcer2|Ly-42|-|8 A1.1|8 1.92 cM|protein-coding	0	0.377	0.22	0	0	0	0.458	0	0.132	0	0.127	0	0	0.159	0	0	0	0.097	0.138
Fcf1	NM_028632	Fcf1|1110008B24Rik|-|12|12 D1|protein-coding	12.401	10.817	13.962	11.963	11.096	11.274	14.368	11.023	13.944	12.442	15.203	9.014	14.396	13.224	12.616	12.789	11.986	11.423	12.151
Fcgbp	NM_001122603	Fcgbp|A430096B05Rik|-|7|7 A3|protein-coding	0.02	0.039	0.019	0.024	0.02	0.022	0	0.036	0.046	0.079	0.044	0.019	0.065	0.069	0.028	0.113	0.113	0.085	0.048
Fcgr1	NM_010186	Fcgr1|AI323638|AV092959|CD64|FcgammaRI|IGGHAFC|-|3 F2.1|3 41.72 cM|protein-coding	5.913	6.612	4.776	0.8	6.827	3.396	2.51	5.445	5.992	1.321	2.494	6.852	6.07	0.373	1.499	3.28	6.298	2.814	2.589
Fcgr2b	NM_010187	Fcgr2b|AI528646|CD32|F630109E10Rik|Fc[g]RII|FcgRII|Fcgr2|Fcgr2a|Fcr-2|Fcr-3|Ly-17|Ly-m20|LyM-1|Lym-1|fcRII|-|1 H3|1 78.02 cM|protein-coding	3.892	9.597	5.798	1.065	5.848	1.453	2.812	4.539	7.071	1.131	3.129	3.503	2.862	1.019	1.069	3.145	2.752	2.902	1.692
Fcgr3	NM_010188	Fcgr3|CD16|-|1 H3|1 78.8 cM|protein-coding	8.676	12.132	8.149	1.432	10.719	3.779	4.174	8.928	8.742	2.485	3.417	9.84	9.863	0.835	1.426	3.19	10.984	3.883	2.608
Fcgr4	NM_144559	Fcgr4|4833442P21Rik|CD16-2|FcgRIV|FcgammaRIV|Fcgr3a|Fcrl3|-|1 H3|1 78.53 cM|protein-coding	0.139	0.482	0.088	0.109	0.362	0	0	0.163	0	0	0	0.088	0.05	0	0	0	0	0.116	0.22
Fcgrt	NM_010189	Fcgrt|FcRn|-|7 B3|7 29.12 cM|protein-coding	27.223	29.573	14.942	14.813	16.346	13.377	18.553	18.77	20.944	12.956	17.982	17.913	13.348	15.364	17.412	11.783	13.073	13.052	12.231
Fcho1	NM_028715	Fcho1|3322402E17Rik|N28152|-|8|8 B3.3|protein-coding	9.221	13.969	22.895	20.392	22.795	19.079	8.254	15.415	11.033	20.845	21.275	15.323	30.804	19.479	15.735	10.633	10.655	25.977	18.284
Fcho2	NM_172591	Fcho2|5832424M12Rik|AA387320|-|13|13 D1|protein-coding	33.553	38.9	29.631	30.921	35.505	32.554	33.877	36.434	32.43	31.179	31.194	32.322	30.827	31.416	34.93	33.311	31.749	28.408	31.956
Fchsd1	NM_175684	Fchsd1|A030002D08Rik|-|18|18 B3|protein-coding	9.9	7.805	8.514	8.489	12.68	9.511	8.814	9.867	10.964	8.676	10.317	8.914	9.642	6.485	10.335	8.291	10.37	8.62	10.286
Fchsd2	NM_199012	Fchsd2|BC034086|R74866|Sh3md3|mKIAA0769|-|7|7 E2|protein-coding	33.524	36.134	34.409	32.967	39.982	44.076	39.079	41.89	47.117	35.079	37.778	40.584	42.286	40.601	45.653	47.361	50.477	39.279	42.452
Fcmr	NM_026976	Fcmr|1810037B05Rik|Faim3|FcmuR|Toso|-|1|1 E4|protein-coding	0	0.261	0	0	0	0	0	0	0	0.13	0	0	0	0	0	0	0	0	0
Fcna	NM_007995	Fcna|Fcn1|-|2|2 A3|protein-coding	0	0.197	0	0.713	0	0	0	0.803	0.346	0	0.334	0	0	0	0.209	0.378	0.34	0	0
Fcnb	NM_010190	Fcnb|Fcn2|-|2|2 A3|protein-coding	0	0.233	0.113	0.281	0.058	0	0	0	0	0	0	0	0	0	0	0	0	0	0
Fcrl1	NM_001136236	Fcrl1|A230020G22Rik|Bxmas1|Bxmh1|Bxmh1b|Fcrh1|Fcrh1l|Fcrh1s|Ifgp1|-|3|3 F1|protein-coding	0.703	1.161	0.786	0.15	0.436	0.613	0.42	0.562	0.653	0	0.28	0.787	0.413	0	0.351	0.159	0.499	0.481	0.303
Fcrl5	NM_001113238	Fcrl5|Fcrh3|mBXMH2|-|3|3 F1|protein-coding	0	0.005	0	0	0.015	0	0.01	0	0	0	0.034	0.007	0.008	0	0	0	0	0.006	0
Fcrl6	NM_001164725	Fcrl6|ENSMUSG00000070504|FcRH6|mIFGP6|moFcRH6|-|1|1 H3|protein-coding	0	0	0	0	0	0	0	0	0.193	0	0.187	0	0	0	0	0	0	0	0
Fcrla	NM_001160215	Fcrla|BB219290|FCRL|FCRL1|FREB|Fcrlm1|Fcrx|Freb1|mFREB|mFcrX|-|1|1 H3|protein-coding	0.403	0.425	0.095	0.236	0.295	0.43	0.132	0	0	0.293	0.221	0.286	0.217	0	0.138	0.376	0.45	0.084	0.119
Fcrlb	NM_001029984	Fcrlb|FREB-2|FREB2|FcRL2|Fcrlm2|Fcry|mFCRL2|-|1|1 H3|protein-coding	0.178	0.115	0.504	0.208	0	0	0	0	0	0	0	0	0	0.121	0.244	0	0	0	0
Fcrls	NM_030707	Fcrls|2810439C17Rik|9330158F12|FcRH2sc|Fcrh2|IFGP2|IgSR|MMAN-g|Msr2|moFcRH2sc|-|3|3 F1|protein-coding	31.364	29.554	20.31	2.817	38.183	16.019	9.998	26.762	25.474	5.741	10.893	39.24	28.408	1.642	7.699	21.365	33.727	16.948	8.931
Fdft1	NM_010191	Fdft1|SQS|SS|-|14 D1|14 33.24 cM|protein-coding	67.787	79.14	74.811	87.895	115.478	130.731	96.158	83.428	100.445	108.815	76.975	135.078	95.376	106.178	105.125	152.828	123.737	90.123	101.604
Fdps	NM_001253751	Fdps|6030492I17Rik|AI256750|Fdpsl1|mKIAA1293|-|3 F1|3 39.01 cM|protein-coding	25.216	27.935	35.27	38.148	56.353	54.297	40.857	28.856	36.818	56.744	33.575	56.768	50.333	41.599	41.544	65.465	56.72	40.664	44.359
Fdx1	NM_007996	Fdx1|-|-|9|9 A5.3|protein-coding	15.573	15.468	14.616	10.002	12.725	12.228	14.646	13.967	14.604	10.701	14.852	14.083	11.945	14.4	16.615	14.529	12.367	12.552	15.019
Fdx1l	NM_001039824	Fdx1l|B230118G17Rik|Fdx2|-|9|9 A3|protein-coding	12.673	12.2	13.973	13.578	10.716	13.963	8.38	9.309	12.295	11.703	14.817	11.45	18.064	14.566	12.329	12.104	11.247	14.948	16.921
Fdxacb1	NM_198675	Fdxacb1|D630004A14Rik|-|9|9 A5.3|protein-coding	8.513	10.901	12.778	10.645	17.369	9.2	11.78	11.29	12.375	8.244	16.056	9.786	15.88	15.512	14.337	16.088	17.365	12.623	12.519
Fdxr	NM_007997	Fdxr|-|-|11|11 E2|protein-coding	36.897	34.674	38.363	32.573	33.003	38.81	31.478	33.816	38.069	31.482	34.291	35.863	36.318	34.282	36.14	32.168	32.661	29.535	32.752
Fech	NM_007998	Fech|AI894116|Fcl|fch|-|18 E1|18 37.43 cM|protein-coding	25.791	25.24	22.319	21.601	26.133	24.469	28.11	25.304	28.392	22.248	26.499	23.966	23.976	28.586	29.823	27.892	26.675	27.969	28.22
Fem1a	NM_010192	Fem1a|AW611390|Fem1aa|-|17 D|17 29.24 cM|protein-coding	70.864	54.464	61.869	44.479	55.832	57.389	62.647	55.036	57.255	48.465	56.66	63.082	72.052	63.15	62.733	50.57	74.518	71.599	54.802
Fem1b	NM_010193	Fem1b|mKIAA0396|-|9 B|9 33.87 cM|protein-coding	27.11	26.241	28.888	24.639	26.053	23.471	22.844	24.601	26.924	24.163	28.391	23.977	28.793	27.648	30.32	24.238	29.197	32.241	28.298
Fem1c	NM_173423	Fem1c|2610312A07Rik|3632443A22Rik|AI646567|-|18|18 C|protein-coding	22.016	22.996	20.18	19.736	21.825	19.511	21.777	20.644	24.28	16.713	23.108	17.98	21.26	19.275	21.756	22.308	19.116	21.008	22.116
Fen1	NM_007999	Fen1|AW538437|FEN-1|-|19|19 A|protein-coding	2.3	1.493	1.879	1.961	2.65	3.011	1.374	0.552	1.187	0.81	1.605	2.378	4.051	1.715	1.723	1.3	0.934	2.973	1.488
Fendrr	NR_130109	Fendrr|1110050K14Rik|LL66|linc-Foxf1a|lincFoxf1|-|8|8 E1|ncRNA	2.152	4.821	0.783	2.402	2.441	1.677	3.208	1.658	2.397	2.004	0.772	0.627	0.579	0.396	0.568	1.184	0.277	0.588	0.884
Fer	NM_008000	Fer|AV082135|C330004K01Rik|Fert|Fert2|-|17|17 E1.1|protein-coding	12.494	15.151	13.21	14.609	15.496	16.335	15.191	15.96	14.948	15.321	14.863	13.185	15.337	13.806	15.796	15.556	14.933	13.194	15.85
Fer1l4	NM_001136556	Fer1l4|9130402C12Rik|-|2|2 H1|protein-coding	0	0.029	0.056	0	0	0	0	0	0	0.029	0	0	0.032	0	0	0	0	0	0
Fer1l5	NM_001277076	Fer1l5|4930533C12Rik|-|1|1 B|protein-coding	0	0.013	0.038	0.071	0.02	0.043	0	0.053	0.023	0.039	0.111	0.019	0.054	0.083	0	0.038	0	0.068	0
Ferd3l	NM_033522	Ferd3l|Mnato3|N-twist|Nato|Nato3|Ntwist|Ptfb|bHLHa31|fer3|-|12|12 A3|protein-coding	0	0	0	0	0	0	0	0	0	0	0	0	0	0	0	0	0	0	0
Fermt1	NM_198029	Fermt1|5830467P10Rik|Kindlin-1|-|2|2 F2|protein-coding	0	0.023	0.023	0.085	0	0.051	0	0	0	0.023	0.04	0.023	0	0	0	0	0	0.06	0
Fermt2	NM_146054	Fermt2|AA960555|Kindlin-2|Mig2|Plekhc1|-|14|14 C1|protein-coding	76.829	67.706	84.177	60.155	77.319	76.147	85.754	76.34	108.137	57.277	106.327	86.839	80.578	89.562	103.088	88.985	86.315	90.069	79.154
Fermt3	NM_153795	Fermt3|C79673|Kindlin3|-|19|19 A|protein-coding	6.303	8.006	4.71	1.495	5.833	4.865	3.029	6.369	5.125	1.9	3.604	5.414	6.52	1.911	2.896	4.513	5.806	3.015	2.967
Fes	NM_010194	Fes|AI586313|BB137047|FPS|c-fes|-|7 D2|7 45.65 cM|protein-coding	10.863	15.637	8.128	2.894	10.203	6.898	6.746	11.04	11.664	3.969	5.198	9.263	12.01	2.159	2.983	6.753	9.098	5.367	5.27
Fetub	NM_001083904	Fetub|2310011O17Rik|AI255764|D17980|Gugu|-|16 B1|16 13.76 cM|protein-coding	0	0.033	0	0	0.025	0.11	0	0.045	0.058	0.05	0	0.049	0.028	0.141	0.035	0	0	0.108	0.031
Fev	NM_153111	Fev|Pet-1|Pet1|mPet-1|-|1|1 C4|protein-coding	0	0	0.488	0	0	0	0	0	0	0	0	0	0	0	0	0	0	0	0
Fez1	NM_183171	Fez1|UNC-76|UNC76|-|9|9 A4|protein-coding	32.314	30.927	42.717	40.63	38.687	31.947	27.905	32.394	42.641	33.729	42.214	41.134	56.598	51.374	47.604	40.588	52.225	47.318	44.054
Fez2	NM_199448	Fez2|9030616F16|D17Ertd315e|-|17 E2|17 48.57 cM|protein-coding	13.465	13.366	11.958	12.769	13.721	14.76	14.359	14.69	12.369	14.104	12.396	13.633	13.335	12.564	15.023	13.108	13.865	13.171	12.014
Fezf1	NM_028462	Fezf1|3110069A13Rik|Fez|Zfp312-like|fez-like|-|6|6 A3.1|protein-coding	0	0	0	0	0	0	0	0	0	0	0	0	0	0	0	0	0	0	0
Fezf2	NM_080433	Fezf2|AI451466|AI852056|Fez|Fezl|Zfp312|-|14|14 A1|protein-coding	45.963	42.891	44.319	53.14	49.613	40.241	37.927	57.401	21.281	48.801	42.903	52.304	48.238	28.033	46.764	30.069	45.954	39.703	44.299
Ffar1	NM_194057	Ffar1|Gpr40|-|7|7 B1|protein-coding	0	0	0	0	0	0	0	0	0	0	0	0	0	0	0	0	0	0	0
Ffar2	NM_001168512	Ffar2|GPCR43|Gpr43|-|7|7 B1|protein-coding	0.384	0	0	0	0	0	0	0.338	0	0	0	0	0	0	0	0	0	0	0
Ffar3	NM_001033316	Ffar3|Gm478|Gpr41|-|7|7 B1|protein-coding	0	0	0	0	0	0	0	0	0	0	0	0	0	0	0	0	0	0	0
Ffar4	NM_181748	Ffar4|AI552415|GT01|Gpr120|Gpr129|KPG_013|O3far1|Pgr4|-|19|19 C2|protein-coding	0	0.076	0.222	0.206	0.114	0.062	0	0	0	0.113	0	0	0.126	0	0.161	0	0	0.098	0.139
Fga	NM_001111048	Fga|ENSMUSG00000059807|Fib|-|3 E3|3 36.96 cM|protein-coding	0	0	0	0	0	0	0	0	0	0	0	0	0	0	0	0	0	0	0
Fgb	NM_181849	Fgb|2510049G14Rik|-|3 E3|3 36.98 cM|protein-coding	0	0	0	0	0	0	0	0	0	0	0	0	0	0	0	0	0	0	0
Fgd1	NM_008001	Fgd1|ZFYVE3|-|X F3|X 68.46 cM|protein-coding	17.571	17.123	17.965	17.796	17.91	18.802	18.545	19.415	23.582	16.591	22.926	16.67	20.641	21.442	22.418	20.154	20.718	19.303	20.01
Fgd2	NM_001159538	Fgd2|Tcd-2|Tcd2|ZFYVE4|tcs-2|tcs2|-|17 15.26 cM|17 A3.3|protein-coding	14.372	17.111	10.938	2.85	13.324	7.491	4.933	12.2	11.382	3.61	5.155	16.33	12.647	1.588	4.303	8.095	11.977	5.512	5.19
Fgd3	NM_015759	Fgd3|5830461L01Rik|ZFYVE5|-|13 A5|13 25.18 cM|protein-coding	4.496	4.086	4.749	5.527	7.669	3.666	1.649	4.035	6.432	3.931	2.357	3.329	6.072	5.22	3.446	2.768	6.044	4.462	5.125
Fgd4	NM_139232	Fgd4|9030023J02Rik|9330209B17Rik|Frabp|ZFYVE6|-|16|16 A3|protein-coding	32.665	33.631	35.536	31.889	35.742	37.737	35.078	36.936	40.691	33.114	38.478	35.191	35.301	38.049	41.02	41.403	38.139	35.82	36.532
Fgd5	NM_172731	Fgd5|C330025N11Rik|ZFYVE23|mFLJ00274|-|6|6 D1|protein-coding	2.644	7.855	1.324	3.403	2.835	2.842	4.291	3.632	4.474	3.243	1.319	1.518	0.96	1.247	1.096	2.217	0.874	1.045	1.672
Fgd6	NM_053072	Fgd6|AA123052|Etohd4|ZFYVE24|-|10|10 C2|protein-coding	69.65	84.098	62.297	77.707	70.025	84.269	71.712	76.809	74.388	70.378	77.281	79.619	71.802	89.211	90.199	91.11	69.916	76.424	69.68
Fgf1	NM_010197	Fgf1|Dffrx|Fam|Fgf-1|Fgfa|-|18 B3|18 20.74 cM|protein-coding	24.164	23.113	20.748	33.022	25.507	31.321	30.656	26.727	33.038	29.536	23.14	29.88	23.834	36.477	35.058	37.61	27.644	33.956	33.601
Fgf10	NM_008002	Fgf10|AEY17|BB213776|Fgf-10|Gsfaey17|-|13 D2.3|13 67.14 cM|protein-coding	0	0.034	0.122	0.008	0.013	0.034	0.034	0.011	0.059	0.038	0.057	0.061	0.056	0.141	0.089	0.048	0.029	0.135	0.123
Fgf11	NM_010198	Fgf11|Fgf-11|Fhf-3|Fhf3|-|11|11 B3|protein-coding	47.029	47.569	45.162	40.409	44.275	49.774	41.306	42.495	51.788	39.244	47.857	42.278	54.254	45.524	43.412	47.176	50.527	39.1	28.626
Fgf12	NM_010199	Fgf12|AV114868|B230343J05Rik|FGF-12|FHF-1|Fhf1|-|16 B2|16 19.38 cM|protein-coding	14.056	14.187	23.255	23.507	10.743	12.852	14.589	16.442	18.78	25.807	25.921	12.155	19.634	19.319	18.727	17.504	18.742	17.575	18.922
Fgf13	NM_001290414	Fgf13|Fhf2|-|X A6|X 33.31 cM|protein-coding	19.063	23.479	12.999	13.868	16.013	20.075	25.465	29.903	23.324	19.488	22.244	14.226	19.836	22.498	16.387	25.121	21.568	25.016	23.234
Fgf14	NM_207667	Fgf14|FHF-4|Fhf4|mFHF-4(1B)|-|14 E5|14 66.18 cM|protein-coding	21.649	25.657	29.989	18.222	11.677	15.856	6.458	16.972	18.262	18.163	29.476	15.07	28.376	19.239	31.995	15.443	18.965	13.419	19.118
Fgf15	NM_008003	Fgf15|FGF19|-|7|7 F5|protein-coding	0	0	0	0	0	0	0	0	0	0	0	0	0	0	0	0	0	0	0
Fgf16	NM_030614	Fgf16|-|-|X|X D|protein-coding	0.167	0	0.079	0	0	0	0	0	0	0	0	0	0	0	0	0	0	0	0
Fgf17	NM_008004	Fgf17|-|-|14 D2|14 36.4 cM|protein-coding	0.664	1.723	2.198	0.584	1.132	1.239	0.218	1.753	1.696	0.321	2.275	1.729	2.143	2.041	1.595	2.063	1.297	1.249	0.984
Fgf18	NM_008005	Fgf18|D130055P09Rik|FGF-18|-|11|11 A4|protein-coding	0.661	0.987	0.939	2.404	1.096	1.058	1.173	0.888	1.296	1.938	0.453	1.222	0.641	1.379	1.544	1.069	0.923	1.493	2.079
Fgf2	NM_008006	Fgf2|Fgf-2|Fgfb|bFGF|-|3 B|3 18.41 cM|protein-coding	7.137	7.38	5.659	14.445	7.759	9.264	6.682	6.661	7.19	11.438	7.964	10.648	7.864	9.007	9.59	12.826	7.79	8.049	7.498
Fgf20	NM_030610	Fgf20|-|-|8|8 A4|protein-coding	0	0.084	0	0	0	0	0	0	0	0	0	0	0	0	0	0	0	0.108	0
Fgf21	NM_020013	Fgf21|-|-|7|7 B3|protein-coding	0	0	0	0	0	0	0	0	0	0	0	0	0	0	0	0	0	0	0
Fgf22	NM_023304	Fgf22|2210414E06Rik|FGF-22|-|10|10 C1|protein-coding	1.092	0.354	1.55	2.561	1.597	0	0.718	0	0	0.529	0.599	0.517	0.588	2.239	0.75	0.679	0.61	2.74	2.267
Fgf23	NM_022657	Fgf23|-|-|6|6 F3|protein-coding	0.107	0	0.304	0	0	0	0.141	0	0	0.519	0.117	0.304	0.115	0.146	0	0	0	0	0
Fgf3	NM_008007	Fgf3|Fgf-3|Int-2|Int-P|-|7 F5|7 88.85 cM|protein-coding	0	0	0	0	0	0	0	0	0	0.206	0	0	0	0	0	0	0	0	0
Fgf4	NM_010202	Fgf4|Fgf-4|Fgfk|HBGF-4|Hst1|Hstf-1|KS3|hst|hst-1|kFGF|-|7 F5|7 88.88 cM|protein-coding	0	0	0	0	0	0	0	0	0	0	0	0	0	0	0	0	0	0	0
Fgf5	NM_010203	Fgf5|Fgf-5|HBGF-5|angora|go|-|5 E3|5 47.77 cM|protein-coding	0.088	0.229	0.458	0.206	0.043	0.094	0.029	0.155	0.3	0.298	0.483	0.042	0.237	0.12	0.242	0.164	0.443	0.552	0.209
Fgf6	NM_010204	Fgf6|Fgf-6|HSTF-2|-|6 F3|6 61.92 cM|protein-coding	0	0	0	0	0	0	0	0	0	0	0	0.052	0	0	0	0.273	0.061	0	0
Fgf7	NM_008008	Fgf7|Kgf|-|2|2 F1|protein-coding	0.267	0.323	0.758	0.918	0.191	0.209	0.21	0.329	0.788	0.896	0.703	0.287	0.785	0.389	0.379	0.376	0.378	0.58	0.528
Fgf8	NM_001166361	Fgf8|Aigf|Fgf-8|-|19 C3|19 38.75 cM|protein-coding	0	0.054	0	0.097	0.081	0.088	0.217	0.073	0	0	0	0.157	0	0	0	0	0	0.415	0
Fgf9	NM_013518	Fgf9|Eks|-|14 C3|14 30.51 cM|protein-coding	0.302	0.538	1.676	1.12	0.245	0.348	0.198	0.332	0.942	1.996	1.378	0.357	0.73	0.859	0.656	0.625	0.589	1.166	0.864
Fgfbp1	NM_008009	Fgfbp1|FGF-BP|FGF-BP1|FGFBP-1|-|5|5 B3|protein-coding	0.342	0.888	0.324	0	1.834	0.73	0.899	1.205	0.777	0.331	0	0.648	0.368	0.935	0.47	0	0.764	0	0.811
Fgfbp3	NM_028263	Fgfbp3|2610306H15Rik|Fgf-bp3|-|19|19 C2|protein-coding	50.822	37.759	29.264	23.313	31.348	29.849	36.77	31.769	37.64	25.915	44.151	32.565	39.897	38.25	34.382	32.052	33.174	29.767	22.711
Fgfr1	NM_001079908	Fgfr1|AW208770|Eask|FGFR-I|FLG|Fgfr-1|Flt-2|Hspy|MFR|bFGF-R-1|c-fgr|-|8 A2|8 14.12 cM|protein-coding	105.516	123.705	113.777	117.391	106.813	113.81	113.744	115	128.242	111.406	146.489	130.887	134.085	139.71	140.648	130.772	123.175	115.295	104.848
Fgfr1op	NM_201230	Fgfr1op|4930553O10Rik|FOP|-|17|17 A1|protein-coding	18.74	17.814	19.265	17.796	20.42	19.101	19.132	18.07	20.266	17.612	19.372	18.293	20.622	19.679	20.284	21.925	19.384	20.861	20.201
Fgfr1op2	NM_026218	Fgfr1op2|1500031J01Rik|-|6|6 G3|protein-coding	35.661	36.852	32.438	28.203	36.878	31.706	34.307	35.739	36.07	33.549	34.828	35.824	35.046	34.073	32.154	39.549	39.612	40.845	36.715
Fgfr2	NM_001347638	Fgfr2|AU043015|AW556123|Bek|Fgfr-2|Fgfr-7|Fgfr7|KGFR|KGFRTr|svs|-|7|7 F3|protein-coding	54.256	65.389	63.359	86.757	73.701	75.516	49.328	57.926	73.729	80.371	77.703	83.698	97.303	91.559	77.733	90.748	78.831	71.454	66.38
Fgfr3	NM_001163216	Fgfr3|CD333|FR3|Fgfr-3|Flg-2|HBGFR|Mfr3|sam3|-|5 B2|5 17.83 cM|protein-coding	906.312	765.308	545.424	573.639	691.113	846.434	1058.9	882.232	735.108	700.066	637.757	809.165	613.671	661.738	700.174	837.739	788.917	852.886	749.379
Fgfr4	NM_008011	Fgfr4|Fgfr-4|-|13 B1|13 29.8 cM|protein-coding	0.252	0.082	0.269	0	0.246	0.471	0.539	0.111	0.43	0.795	0.138	0.598	0.17	0.518	0.433	0.157	0.493	0.264	0.075
Fgfrl1	NM_001164259	Fgfrl1|FGFR5|FGFR5beta|FGFR5gamma|-|5|5 F|protein-coding	70.589	56.175	88.623	56.234	76.164	89.452	71.903	73.381	110.477	52.541	94.749	89.396	89.798	87.875	93.82	81.914	89.955	85.809	77.713
Fgg	NM_133862	Fgg|3010002H13Rik|AI256424|-|3 E3|3 36.94 cM|protein-coding	0	0	0	0	0	0	0	0	0	0	0	0	0	0	0	0	0	0	0
Fggy	NM_001113412	Fggy|2310009E04Rik|-|4|4 C5|protein-coding	7.427	8.875	7.438	8.539	8.542	11.733	10.426	10.847	9.735	8.724	7.821	8.063	7.944	7.392	10.208	9.153	9.039	7.231	10.541
Fgl1	NM_145594	Fgl1|Mfire1|-|8|8 A4|protein-coding	0.085	0.083	0.04	0.149	0.083	0	0.056	0	0	0	0.047	0	0.137	0	0.175	0	0	0	0
Fgl2	NM_008013	Fgl2|AI385601|musfiblp|-|5 A3|5 9.83 cM|protein-coding	0.881	1.143	0.666	0	2.06	0.376	0.463	0.465	0.2	0.853	0.772	0.834	0.19	0.481	0.242	0.219	0.393	0.884	1.044
Fgr	NM_010208	Fgr|-|-|4 D2.3|4 66.11 cM|protein-coding	0.579	2.808	0.274	0.191	1.87	0.483	0.499	1.195	0.678	0.561	0.337	0.206	0.078	0.247	0.249	0.315	0.142	0.136	0.129
Fh1	NM_010209	Fh1|Fh|Fh-1|-|1|1 H3|protein-coding	22.668	21.183	20.364	15.341	18.576	21.631	21.715	18.803	21.974	15.825	24.947	22.046	21.917	19.726	22.266	21.092	19.384	22.266	21.324
Fhad1	NM_177868	Fhad1|2900090M10Rik|B230311F11|-|4|4 E1|protein-coding	0.478	0.655	0.794	2.5	0.421	0.59	0.371	0.52	1.35	1.449	2.37	0.925	0.966	0.988	0.548	0.775	0.724	0.497	1.38
Fhad1os1	NR_040672	Fhad1os1|Gm13037|OTTMUSG00000010113|-|4|4 E1|ncRNA	0	0	0	0	0	0	0	0	0	0	0	0	0	0	0	0	0.295	0.221	0
Fhdc1	NM_001205355	Fhdc1|6330505N24Rik|Gm126|-|3|3 F1|protein-coding	4.883	4.237	4.007	6.056	4.312	2.834	4.891	4.203	5.407	3.644	4.082	5.189	5.24	7.705	4.574	6.624	5.182	7.027	7.135
Fhit	NM_010210	Fhit|AW045638|Fra14A2|-|14 A1|14 5.61 cM|protein-coding	4.678	6.597	5.474	6.23	5.052	6.313	5.815	6.545	6.576	6.141	6.732	5.788	6.102	7.385	8.402	7.341	6.215	6.058	7.44
Fhitos	NR_131139	Fhitos|Gm16542|-|14|14 A1|ncRNA	0.012	0	0.024	0.015	0	0.027	0	0	0	0	0	0	0	0	0	0	0.028	0.01	0.015
Fhl1	NM_001287800	Fhl1|FHL-1|KyoT|RAM14-1|SLIM|SLIM-1|-|X|X A6|protein-coding	46.035	33.512	51.434	48.431	46.595	37.45	31.887	42.666	44.235	46.865	50.398	49.206	49.939	48.696	42.541	38.432	55.032	51.632	49.258
Fhl2	NM_010212	Fhl2|FHL-2|SLIM-3|SLIM3|-|1|1 B|protein-coding	1.452	2.283	3.98	2.567	1.559	1.05	1.034	1.18	2.515	3.121	4.776	1.236	1.88	2.724	1.757	1.346	2.088	3.724	2.072
Fhl3	NM_010213	Fhl3|SLIM2|-|4|4 D2.2|protein-coding	5.85	5.941	7.939	5.516	7.251	5.56	3.508	5.037	8.015	3.571	2.58	4.518	12.864	3.736	3.666	3.715	9.656	4.2	1.81
Fhl4	NM_010214	Fhl4|-|-|10|10 C1|protein-coding	3.858	4.173	3.302	2.154	4.119	2.743	4.103	5.984	3.964	2.313	2.216	2.611	3.658	2.009	3.027	4.34	3.078	4.609	6.864
Fhl5	NM_021318	Fhl5|1700027G07Rik|Act|-|4|4 A3|protein-coding	0.421	0.555	0.941	0.535	0.867	0.874	0.661	0.66	1.463	0.249	0.783	0.399	0.605	0.512	0.547	0.408	0.771	0.969	0.972
Fhod1	NM_177699	Fhod1|BC017144|FHOS|FHOS1|-|8|8 D3|protein-coding	12.302	11.888	7.767	8.214	10.271	9.526	10.47	8.758	10.6	7.614	9.384	10.794	11.282	6.286	8.445	9.577	9.199	8.319	8.373
Fhod3	NM_001289655	Fhod3|A930009H06Rik|FHOS2|mKIAA1695|-|18|18 A2|protein-coding	1.755	1.952	3.482	4.053	1.551	2.043	1.621	1.668	2.681	4.154	3.903	1.723	2.706	2.667	2.238	2.054	2.264	2.628	2.415
Fibcd1	NM_178887	Fibcd1|AI448887|-|2|2 B|protein-coding	0.062	0.14	0.32	0.216	0.15	0.066	0.04	0.081	0.035	0.238	0.304	0.35	0.165	0.294	0.38	0.076	0.275	0.334	0.109
Fibin	NM_026271	Fibin|1110018M03Rik|-|2|2 E3|protein-coding	2.919	2.052	1.381	0	1.423	0.778	1.278	0.857	2.763	0.236	1.867	2.305	1.309	0.665	1.336	0	0	0.407	0.577
Fibp	NM_001253832	Fibp|2010004G08Rik|2010005N21Rik|3010027N18Rik|-|19|19 A|protein-coding	76.959	71.092	57.92	45.375	56.92	60.831	66.015	56.088	61.178	50.633	62.795	63.37	63.091	64.341	63.862	60.225	61.801	67.473	62.412
Ficd	NM_001010825	Ficd|D5Ertd40e|Hype|-|5 F|5 55.55 cM|protein-coding	22.521	15.088	14.005	6.6	20.528	11.008	15.204	14.96	15.629	7.067	9.375	26.276	23.114	13.394	14.315	12.315	22.704	23.19	18.3
Fig4	NM_133999	Fig4|A530089I17Rik|AI326867|Sac3|-|10|10 B1|protein-coding	10.475	11.757	10.128	10.799	10.35	10.323	11.912	12.003	11.876	10.262	11.985	9.696	10.29	11.656	12.749	10.98	10.789	11.95	11.547
Figla	NM_012013	Figla|FIGalpha|bHLHc8|-|6|6 C3|protein-coding	0	0.172	0	0	0.258	0	0	0	0	0	0.29	0	0.285	0	0	0	0	0	0
Fign	NM_001267847	Fign|fi|fidget|-|2 C1.3|2 37.19 cM|protein-coding	2.966	2.725	2.212	3.719	5.689	2.162	1.149	2.905	3.233	2.803	1.796	2.32	6.619	4.803	2.2	2.551	5.559	4.245	3.602
Fignl1	NM_021891	Fignl1|-|-|11|11 A1|protein-coding	0.812	0.677	0.658	0.136	0.678	0.619	0.61	0.408	0.724	0.225	0.763	0.879	1.373	0.317	1.911	0.865	1.036	0.582	0.688
Fignl2	NM_001214911	Fignl2|EG668225|-|15|15 F1|protein-coding	27.862	33.056	36.311	24.532	25.058	33.157	31.89	34.104	33.27	29.296	33.829	36.48	28.826	38.566	29.387	27.653	34.051	28.996	31.624
Filip1	NM_001081243	Filip1|5730485H21Rik|AI843021|-|9|9 E1|protein-coding	0.614	1.838	0.959	1.511	0.909	0.701	1.132	0.767	1.07	1.209	0.761	0.311	0.52	0.377	0.591	0.555	0.519	0.549	0.75
Filip1l	NM_001177871	Filip1l|4631422O05Rik|Doc1|-|16|16 C1.1|protein-coding	2.05	3.491	1.212	1.652	2.747	1.047	1.01	1.767	2.134	1.695	1.077	1.537	1.792	0.875	0.762	1.009	1.931	1.393	1.469
Fip1l1	NM_001159573	Fip1l1|1300019H17Rik|Rje|-|5|5 C3.3|protein-coding	25.724	26.342	25.376	25.018	29.344	26.946	25.088	27.162	27.961	24.712	27.634	25.198	27.955	27.024	26.801	30.927	31.405	26.334	27.603
Firre	NR_015505	Firre|5830467J12Rik|6720401G13Rik|AW048145|-|X|X A5|ncRNA	35.137	37.55	32.178	33.366	36.625	37.889	37.044	40.344	37.244	37.082	36.688	33.389	39.479	39.316	40.723	36.133	41.167	35.783	40.366
Fis1	NM_001163243	Fis1|2010003O14Rik|Ttc11|-|5|5 G2|protein-coding	52.639	54.816	46.674	53.244	50.966	51.584	56.762	58.228	53.915	47.29	60.828	50.46	62.08	72.203	65.662	56.711	56.528	60.115	61.875
Fitm1	NM_026808	Fitm1|1110028A07Rik|AV010547|Cg10671|Fit1|-|14|14 C3|protein-coding	0	0	0	0	0	0	0	0	0	0	0	0	0	0	0	0	0	0	0
Fitm2	NM_173397	Fitm2|AI414861|D930001I22Rik|Fit2|-|2|2 H3|protein-coding	21.399	18.792	18.061	19.528	19.483	16.262	17.507	16.242	23.573	18.116	25.994	22.337	27.166	25.917	14.602	19.914	24.611	32.464	23.25
Fiz1	NM_001110330	Fiz1|AI790204|mFLJ00416|-|7|7 A1|protein-coding	20.412	20.634	16.001	13.442	14.426	15.004	16.773	19.471	21.61	13.545	14.535	16.334	18.991	15.559	22.33	16.784	21.613	20.604	18.807
Fjx1	NM_010218	Fjx1|-|-|2|2 E2|protein-coding	897.676	424.009	519.632	184.992	477.593	313.363	564.458	463.817	447.66	216.667	524.793	925.92	643.147	473.253	512.456	527.495	664.58	702.23	526.768
Fkbp10	NM_001163481	Fkbp10|AI325255|FKBP-10|FKBP-65|FKBP65|Fkbp-rs1|Fkbp1-rs|Fkbp6|Fkbprp|-|11 D|11 63.47 cM|protein-coding	36.962	24.379	26.016	16.636	36.831	23.405	28.398	22.611	25.61	15.766	20.868	32.935	23.086	21.047	23.712	25.782	26.043	28.147	24.788
Fkbp11	NM_024169	Fkbp11|1110002O23Rik|FKBP-11|-|15|15 F1|protein-coding	1.576	0.938	1.243	0.462	0.768	0.56	1.38	1.619	2.983	1.526	1.296	1.244	0.565	1.436	1.443	0.327	1.467	1.428	2.181
Fkbp14	NM_153573	Fkbp14|BC029109|FKBP-14|FKBP22|-|6|6 B3|protein-coding	9.398	6.94	9.013	7.522	15.193	11.474	10.473	10.612	12.513	10.796	8.173	13.08	10.044	9.345	7.386	10.718	15.272	13.928	11.338
Fkbp15	NM_001045528	Fkbp15|BB131447|C430014M02Rik|FKBO133|FKBP-133|FKBP-15|FKBP133|mKIAA0674|-|4|4 B3|protein-coding	29.245	29.952	24.377	22.911	30.524	27.856	27.289	28.457	26.759	22.502	25.26	28.879	29.09	27.029	31.743	29.151	30.12	30.602	28.074
Fkbp1a	NM_001302079	Fkbp1a|FKBP12|Fkbp|Fkbp1|-|2|2 G3|protein-coding	36.928	32.597	38.452	46.945	49.982	36.59	29.934	35.25	44.108	46.133	41.986	43.795	56.455	53.08	41.531	45.523	54.018	58.953	43.36
Fkbp1b	NM_016863	Fkbp1b|12.6kDa|AW494148|FKBP12.6|calstabin2|-|12|12 A1.1|protein-coding	1.673	2.326	3.052	3.502	2.038	2.039	2.354	1.683	2.714	4.165	3.275	1.585	1.286	1.959	2.789	2.08	2.268	2.298	2.267
Fkbp2	NM_008020	Fkbp2|13kDa|FKBP-2|mFKBP13|mFKBP2|-|19|19 A|protein-coding	38.926	27.436	24.138	20.524	33.947	23.836	24.224	25.412	31.515	25.972	35.128	33.351	37.683	30.035	40.914	22.231	21.422	24.918	32.028
Fkbp3	NM_013902	Fkbp3|25kDa|FKBP-3|FKBP25|-|12|12 C1|protein-coding	33.578	30.755	31.434	24.244	26.975	25.878	28.72	25.94	31.678	25.996	38.258	23.901	29.267	29.756	34.336	23.701	32.175	27.419	32.563
Fkbp4	NM_010219	Fkbp4|59kDa|AL022792|AW208983|FKBP-4|FKBP-52|FKBP52|FKPB52|p59|-|6|6 F3|protein-coding	20.656	18.919	16.916	16.397	20.766	14.476	15.662	12.832	17.761	13.316	18.444	19.794	26.93	16.615	16.286	17.17	18.321	23.885	20.998
Fkbp5	NM_010220	Fkbp5|D17Ertd592e|Dit1|FKBP-5|FKBP51|-|17 A3.3|17 14.66 cM|protein-coding	18.391	14.377	1.655	11.627	8.404	11.154	19.873	7.529	2.013	9.794	2.607	5.252	3.122	2.918	1.328	13.426	3.818	7.6	2.464
Fkbp6	NM_001277892	Fkbp6|1700008G22Rik|36kDa|AU017274|D5Ertd724e|FKBP-36|FKBP-6|-|5 G2|5 75.11 cM|protein-coding	0.322	0.104	0.152	0.094	0.314	0	0	0.071	0	0.078	0.176	0.076	0	0	0	0.1	0	0	0
Fkbp7	NM_010222	Fkbp7|23kDa|FKBP-7|FKBP23|-|2 C3|2 45.09 cM|protein-coding	9.997	9.407	6.998	7.501	8.088	7.676	11.755	10.824	10.899	9.584	10.524	8.004	9.306	10.11	10.706	10.441	10.494	8.568	10.908
Fkbp8	NM_001199631	Fkbp8|38kDa|FKBP-38|FKBP-8|Fkbp38|-|8|8 B3.3|protein-coding	85.121	68.021	71.682	58.012	74.84	56.575	73.845	62.322	75.897	59.77	77.561	73.766	79.305	73.325	81.234	69.468	86.045	87.311	70.011
Fkbp9	NM_012056	Fkbp9|1810014L23|AW549641|FKBP-63|FKBP-9|FKBP60|FKBP63|FKBP65RS|-|6 B3|6 27.74 cM|protein-coding	11.252	11.726	11.037	9.226	12.698	10.945	10.214	11.74	10.725	9.969	11.289	13.311	14.101	14.404	11.711	11.517	14.359	15.687	12.272
Fkbpl	NM_019873	Fkbpl|DIR1|NG7|Ppiase-X|Wisp39|-|17|17 B1|protein-coding	11.497	9.269	3.955	3.267	10.187	3.715	5.492	3.68	4.748	4.723	7.64	5.281	5.999	4.761	2.87	5.198	5.446	4.661	13.221
Fkrp	NM_173430	Fkrp|A830029B19Rik|AI842067|AI847300|LGMD1I|MDC1C|-|7|7 A2|protein-coding	22.576	15.831	17.276	14.299	17.669	11.786	15.759	17.262	17.831	12.791	19.213	15.642	23.57	18.88	17.302	19.02	21.598	25.075	20.38
Fktn	NM_139309	Fktn|D830030O17Rik|Fcmd|-|4 B2|4 28.74 cM|protein-coding	14.573	14.537	14.58	12.206	14.663	13.465	14.109	14.839	15.315	13.794	16.856	15.049	17.083	14.481	17.179	15.863	17.12	16.572	17.623
Flad1	NM_177041	Flad1|A930017E24Rik|Pp591|-|3|3 F1|protein-coding	34.432	29.27	24.442	26.054	30.839	32.225	29.053	27.851	28.16	23.589	30.192	30.702	35.582	28.053	28.86	26.339	33.193	29.798	28.954
Flcn	NM_001271357	Flcn|AU014660|B430214A04Rik|Bhd|FLCL|-|11|11 B1.3|protein-coding	74.3	67.181	69.292	56.565	61.638	69.359	62.737	63.431	69.617	49.403	78.591	63.005	78.353	74.066	68.069	62.021	65.554	70.867	69.62
Flg2	NM_001013804	Flg2|EG229574|-|3|3 F2.1|protein-coding	0	0	0	0	0	0	0	0	0	0	0	0	0	0	0	0	0	0	0
Fli1	NM_008026	Fli1|EWSR2|Fli-1|SIC-1|Sic1|-|9 A4|9 17.74 cM|protein-coding	7.547	17.288	6.082	6.874	11.02	7.837	7.499	10.531	9.673	6.25	4.2	6.683	6.506	2.075	3.041	6.944	6.722	3.623	4.178
Flii	NM_022009	Flii|3632430F08Rik|Fliih|-|11 B2|11 37.81 cM|protein-coding	57.221	39.994	38.058	35.743	52.408	43.764	44.641	42.233	42.334	35.987	40.54	44.475	49.363	39.362	44.125	44.155	51.264	45.826	43.755
Flna	NM_001290421	Flna|ABP-280|Dilp2|F730004A14Rik|Fln1|GENA 379|filamin-1|-|X A7.3|X 37.89 cM|protein-coding	56.47	61.532	66.372	51.835	57.314	42.319	48.694	48.902	73.587	51.327	52.836	44.763	50.401	46.512	45.949	48.632	46.723	48.823	51.198
Flnb	NM_001081427	Flnb|AL024016|Fln-b|-|14|14 A1|protein-coding	13.436	13.082	15.292	14.484	12.454	10.262	11.064	11.294	12.129	12.613	13.874	11.303	14.054	12.831	11.169	10.704	12.973	12.654	11.706
Flnc	NM_001311074	Flnc|1110055E19Rik|ABP-280|ABPL|Fln2|-|6 A3.3|6 12.36 cM|protein-coding	2.997	2.197	2.485	2.852	2.303	1.88	2.548	1.738	2.302	2.185	2.455	2.205	1.897	1.783	2.154	1.973	2.264	2.123	2.258
Flot1	NM_008027	Flot1|reggie-2|-|17|17 B1|protein-coding	33.822	27.21	27.958	22.389	27.142	23.44	24.249	25.405	27.686	24.693	31.881	22.795	32.15	26.829	28.125	30.312	27.105	25.56	30.558
Flot2	NM_001284228	Flot2|AI573412|Esa|reggie-2|-|11 B5|11 46.74 cM|protein-coding	33.641	34.854	35.394	36.712	32.619	34.278	32.9	33.177	38.175	35.941	40.259	36.916	37.629	38.767	44.3	36.264	37.092	33.626	35.302
Flrt1	NM_201411	Flrt1|AW742165|D630040I23Rik|-|19|19 A|protein-coding	34.581	33.507	38.368	27.084	31.919	36.176	31.412	37.155	44.852	28.906	36.552	43.534	51.818	42.348	42.242	42.54	47.667	43.941	31.922
Flrt2	NM_201518	Flrt2|-|-|12|12 E|protein-coding	12.205	16.149	17.441	13.978	10.456	11.343	10.668	15.092	14.444	15.098	14.475	7.617	10.294	8.658	10.116	8.973	11.116	13.652	11.414
Flrt3	NM_001172160	Flrt3|5530600M07Rik|C430047I10Rik|mKIAA1469|-|2|2 F3|protein-coding	2.614	1.278	3.226	1.066	2.29	1.455	1.095	1.401	2.926	3.742	3.822	1.795	4.159	2.071	1.769	2.167	4.485	4.118	1.887
Flt1	NM_010228	Flt1|AI323757|Flt-1|VEGFR-1|VEGFR1|sFlt1|-|5 G3|5 87.01 cM|protein-coding	12.368	30.096	4.582	14.287	13.977	9.352	16.564	14.894	16.407	11.228	4.823	6.338	4.406	4.042	4.373	7.84	3.083	3.773	6.731
Flt3	NM_010229	Flt3|B230315G04|CD135|Flk-2|Flk2|Flt-3|Ly72|wmfl|-|5 86.88 cM|5 G3|protein-coding	0.209	0.379	2.061	1.048	0.45	0.369	0.171	0.165	1.139	1.551	0.902	0.232	0.699	0.453	0.376	0.251	0.572	0.784	0.719
Flt3l	NM_013520	Flt3l|Flt3lg|Ly72L|-|7 B3|7 29.14 cM|protein-coding	29.361	31.381	19.606	23.396	24.315	16.679	17.395	21.622	28.112	19.419	23.883	27.817	19.619	21.898	24.239	25.291	21.108	18.774	14.224
Flt4	NM_008029	Flt4|AI323512|Chy|Flt-4|VEGFR-3|VEGFR3|-|11 B1.2|11 29.69 cM|protein-coding	2.547	4.291	0.652	1.78	2.255	1.271	2.579	2.427	1.99	1.109	1.025	1.24	0.704	0.862	0.77	0.842	0.444	0.801	1.025
Flywch1	NM_153791	Flywch1|E030034P13Rik|mKIAA1552|-|17|17 A3.3|protein-coding	55.26	66.651	62.812	71.273	57.682	57.605	58.045	68.911	63.39	65.172	72.126	50.822	67.104	66.249	74.074	53.192	63.932	65.251	66.31
Flywch2	NM_029798	Flywch2|2810417J12Rik|3010014L17Rik|AW548203|-|17|17 A3.3|protein-coding	3.186	5.239	4.572	4.894	3.747	5.448	3.464	4.351	4.678	5.797	4.939	2.706	5.379	4.504	5.128	3.551	4.293	3.766	5.081
Fmc1	NM_025363	Fmc1|1110001J03Rik|-|6|6 B1|protein-coding	15.131	11.74	10.891	10.54	14.748	15.552	7.779	14.671	9.339	8.494	14.308	10.596	12.862	11.538	13.247	10.361	10.775	13.477	14.044
Fmn1	NM_010230	Fmn1|Fmn|formin-1|ld|-|2 E4|2 57.3 cM|protein-coding	0.626	0.753	2.336	1.289	0.94	0.524	0.394	0.68	1.389	1.706	1.295	0.822	1.264	1.138	0.966	0.769	1.184	1.199	1.524
Fmn2	NM_019445	Fmn2|AU024104|-|1 H3|1 81.04 cM|protein-coding	53.171	67.829	62.103	65.607	58.418	72.85	58.994	62.9	69.236	61.01	73.938	71.619	67.931	77.89	84.768	82.526	64.49	63.438	66.853
Fmnl1	NM_019679	Fmnl1|8030453N10Rik|AI553564|Fmnl|Fnrl|Frls|-|11|11 E1|protein-coding	7.466	11.5	14.759	7.754	10.279	7.827	6.57	9.889	9.487	9.756	9.08	6.489	10.043	3.962	6.468	7.255	11.777	9.03	8.252
Fmnl2	NM_172409	Fmnl2|5430425K04Rik|Man|-|2|2 C1.1|protein-coding	39.807	45.709	42.802	51.491	50.084	60.34	47.876	50.253	49.812	52.79	49.179	49.887	52.492	57.351	53.233	66.169	53.901	53.467	46.352
Fmnl3	NM_001310622	Fmnl3|2700073B04Rik|FBP11|Wbp3|mKIAA2014|-|15|15 F1|protein-coding	14.005	17.098	12.757	10.395	14.083	11.673	13.746	15.695	17.867	11.331	9.05	12.633	13.253	9.008	13.095	12.235	13.614	9.01	13.585
Fmo1	NM_001330291	Fmo1|-|-|1 H2.1|1 70.34 cM|protein-coding	59.976	54.75	40.399	39.969	63.419	49.333	68.393	64.011	55.967	44.091	51.957	65.56	55.528	48.221	64.623	74.117	69.3	73.187	73.991
Fmo2	NM_018881	Fmo2|2310008D08Rik|2310042I22Rik|AW107733|-|1|1 H2.1|protein-coding	0.999	0.979	0.161	0.449	0.373	0.272	0.894	0.636	0.193	0.165	0.14	0.725	0.229	0.174	0.175	0.634	0.071	0.427	0.277
Fmo3	NM_008030	Fmo3|AW111792|-|1 H2.1|1 70.34 cM|protein-coding	0.016	0.042	0	0.019	0	0	0	0.029	0	0.048	0	0	0	0	0.045	0	0.037	0.014	0.039
Fmo4	NM_144878	Fmo4|D1Ertd532e|-|1 H2.1|1 70.34 cM|protein-coding	3.153	3.62	3.059	2.18	2.128	1.293	2.195	2.918	2.632	1.383	3.28	2.349	1.856	1.657	4.736	1.876	2.137	1.397	2.365
Fmo5	NM_010232	Fmo5|5033418D19Rik|AI195026|-|3|3 F2.2|protein-coding	6.334	6.677	5.596	3.478	6.192	5.436	8.671	7.668	6.221	4.052	5.172	5.496	4.176	3.795	5.484	4.777	5.459	5.153	7.669
Fmo6	NM_001178038	Fmo6|-|-|1|1 H2.1|protein-coding	0.073	0	0	0	0	0	0	0	0	0	0	0	0.052	0	0.067	0	0	0	0.058
Fmo9	NM_172844	Fmo9|4831428F09Rik|-|1|1 H2.3|protein-coding	0	0	0	0	0	0	0	0	0	0	0	0	0	0	0	0	0	0	0
Fmod	NM_021355	Fmod|AI131919|AU041740|SLRR2E|-|1 E4|1 58.09 cM|protein-coding	3.646	3.943	1.061	0.767	6.287	0.897	1.597	3.621	1.911	0.453	0.923	4.34	1.811	1.405	1.284	1.162	3.028	2.502	0.887
Fmr1	NM_008031	Fmr1|FMRP|Fmr-1|-|X A7.1|X 34.83 cM|protein-coding	31.483	24.016	26.1	20.077	26.967	21.762	25.45	24.309	21.97	19.513	41.435	40.044	39.663	36.869	40.982	37.477	41.085	38.853	36.762
Fmr1nb	NM_001166620	Fmr1nb|3830422N12Rik|NY-SAR-35|NYSAR35|-|X|X A7.1|protein-coding	0.024	0.061	0.134	0.014	0.046	0.013	0.124	0.124	0.013	0	0	0.045	0.025	0	0.032	0.059	0.053	0.03	0.07
Fmr1os	NR_033481	Fmr1os|Asfmr1|ENSMUSG00000073146|Gm10474|-|X A7.1|X|ncRNA	0.924	1.2	0.918	1.084	1.081	0.986	1.093	0.732	0.525	0.448	1.014	0.92	0.796	0.758	0.888	0.69	1.032	1.005	1.425
Fn1	NM_001276411	Fn1|E330027I09|Fn|Fn-1|-|1 C3|1 36.05 cM|protein-coding	16.964	22.349	4.509	7.171	26.325	8.21	14.142	13.645	9.965	6.233	4.722	15.502	6.128	3.876	4.373	9.784	4.286	7.511	6.392
Fn3k	NM_001038699	Fn3k|2310074G21Rik|-|11|11 E2|protein-coding	15.235	15.002	13.355	13.861	10.492	11.982	9.969	12.842	13.36	11.791	20.383	13.32	14.18	13.505	19.06	11.848	13.926	10.624	20.65
Fn3krp	NM_181420	Fn3krp|FN3K-RP|-|11|11 E2|protein-coding	23.721	20.744	22.743	19.145	20.198	21.243	21.033	21.352	26.147	22.659	23.192	22.068	24.26	26.124	23.451	23.434	24.635	24.76	27.052
Fnbp1	NM_001177650	Fnbp1|1110057E06Rik|2210010H06Rik|FBP1|Fbp17|-|2|2 B|protein-coding	170.455	206.406	190.229	239.355	217.666	240.361	192.861	211.869	264.897	220.4	207.799	199.076	217.42	276.732	275.184	240.847	221.394	199.311	225.161
Fnbp1l	NM_153118	Fnbp1l|2610318I01Rik|AW548221|TOCA1|toca-1|-|3|3 G1|protein-coding	9.677	12.087	12.509	11.919	7.688	7.776	9.465	8.212	8.379	13.858	11.728	8.521	9.846	7.962	8.374	7.854	9.141	10.776	8.655
Fnbp4	NM_018828	Fnbp4|FBP30|Fnbp30|mKIAA1014|-|2|2 E1|protein-coding	51.308	49.082	48.35	44.632	46.557	43.763	46.939	48.096	47.386	43.618	52.006	47.06	53.729	50.39	51.476	48.932	49.354	49.215	47.896
Fnd3c2	NM_001033424	Fnd3c2|5031408O05Rik|Gm775|-|X|X D|protein-coding	0	0	0	0	0	0	0	0	0	0	0	0	0	0	0	0	0	0	0
Fndc1	NM_001081416	Fndc1|1110027O12Rik|1110051A18Rik|mKIAA1866|-|17|17 A1|protein-coding	0.439	0.639	1.684	2.185	0.177	0.404	0.269	0.28	1.118	0.968	1.371	0.675	0.783	0.932	0.499	0.509	0.744	0.76	0.755
Fndc10	NM_178699	Fndc10|B930041F14Rik|MNCb-3966|-|4|4 E2|protein-coding	24.437	14.638	25.784	13.773	22.444	15.536	16.052	16.96	21.347	17.293	24.734	22.261	26.045	12.523	23.872	9.933	26.501	33.4	18.949
Fndc3a	NM_207636	Fndc3a|1700094E19Rik|D14Ertd453e|F730017H24Rik|Fndc3|sys|-|14 D2|14 37.62 cM|protein-coding	12.874	14.578	11.825	11.507	12.585	10.88	12.438	13.314	12.199	11.337	14.223	13.593	13.688	12.411	12.706	13.407	13.661	12.349	12.799
Fndc3b	NM_173182	Fndc3b|1600019O04Rik|AW550168|Fad104|mKIAA4164|-|3|3 A3|protein-coding	15.821	18.319	19.131	22.7	19.973	23.917	20.376	20.671	22.807	23.606	24.535	24.111	23.118	23.381	25.212	28.323	23.982	22.15	21.216
Fndc3c1	NM_001007580	Fndc3c1|Fndc3c|Gm784|-|X|X D|protein-coding	0.015	0.01	0.022	0.009	0.023	0.025	0.041	0.014	0	0.007	0	0	0.008	0	0	0.019	0.009	0.006	0
Fndc4	NM_022424	Fndc4|2810430J06Rik|6330410H20Rik|AB030187|AI838506|AW487863|FRCP1|Fnmp1|-|5|5 B1|protein-coding	127.463	116.339	118.48	94.202	111.272	100.474	113.941	127.567	106.36	102.904	114.396	135.2	141.05	102.433	111.657	120.924	129.032	115.153	107.459
Fndc5	NM_027402	Fndc5|1500001L03Rik|AI836596|C87088|PeP|Pxp|-|4|4 D2.2|protein-coding	22.523	12.982	16.983	13.202	12.914	13.988	13.663	11.196	19.785	9.751	20.557	26.234	32.081	29.694	18.918	24.709	25.743	27.087	20.112
Fndc7	NM_177091	Fndc7|E230011A21Rik|-|3|3 F3|protein-coding	0.083	0.072	0.065	0.097	0.162	0.059	0.036	0.122	0.173	0.134	0.061	0.157	0.089	0.076	0	0.034	0.186	0.069	0.066
Fndc8	NM_030224	Fndc8|4930466G16Rik|-|11|11 C|protein-coding	0	0	0	0	0	0	0	0	0	0	0	0	0	0	0	0	0	0	0
Fndc9	NM_177075	Fndc9|C030019I05Rik|-|11|11 B1.1|protein-coding	0.7	0.454	0.221	0	0	0	0.306	0	0.265	0.452	0.767	0	0	0	0.32	0.29	0	0.585	0.553
Fnip1	NM_173753	Fnip1|A730024A03Rik|AI838773|AW557298|-|11|11 B1.3|protein-coding	37.173	40.155	39.623	31.247	35.264	31.287	36.536	37.987	39.802	29.979	45.467	36.576	36.536	46.928	46.783	36.436	37.329	40.997	42.356
Fnip2	NM_001162999	Fnip2|D630023B12Rik|mKIAA1450|-|3|3 E3|protein-coding	18.82	21.307	22.907	23.192	21.047	19.739	17.264	18.065	23.315	20.409	22.473	17.792	22.982	24.334	24.243	19.323	20.241	21.223	19.371
Fnta	NM_008033	Fnta|FTA|-|8 A2|8 14.27 cM|protein-coding	27.39	25.085	28.391	21.942	26.028	27.494	23.493	25.684	29.277	20.953	27.354	23.239	31.722	23.787	27.293	26.198	32.017	27.662	28.737
Fntb	NM_145927	Fntb|2010013E13Rik|AA409500|-|12 C3|12 33.73 cM|protein-coding	5.543	6.502	6.077	7.32	6.338	7.292	6.157	6.794	7.146	7.289	6.663	5.695	7.301	7.682	7.092	6.87	7.268	6.995	7.491
Focad	NM_001081184	Focad|-|-|4|4 C4|protein-coding	10.388	10.667	9.421	9.372	11.853	14.002	14.129	11.648	14.67	12.36	10.948	9.135	9.276	12.019	10.883	15.638	11.739	17.162	15.693
Folh1	NM_016770	Folh1|GCP2|mopsm|-|7|7 D3|protein-coding	60.469	40.468	17.994	29.628	31.132	27.01	56.066	52.364	19.251	36.403	28.935	34.937	33.099	30.974	27.147	40.394	39.085	43.367	31.515
Folr1	NM_001252554	Folr1|FBP1|Folbp-1|Folbp1|-|7|7 E2|protein-coding	0.081	0.314	0.382	0.473	0.236	0.086	0	0.142	0.275	0.391	0.797	0.612	0.261	0.662	0.444	0	0.316	0.169	0.575
Folr2	NM_008035	Folr2|FBP2|FR-P3|FR-beta|Folbp-2|Folbp2|-|7|7 E2|protein-coding	0.753	0.733	0.713	0.442	1.468	0	0.247	0.332	1.283	0.729	0.31	1.07	0.203	0.386	0	0.234	0	0.472	0.223
Fopnl	NM_025345	Fopnl|0610037P05Rik|-|16|16 A1|protein-coding	32.651	30.736	26.941	29.8	31.066	29.661	30.144	32.634	32.847	30.487	35.071	25.717	34.181	32.231	35.817	36.377	33.946	37.534	33.973
Fos	NM_010234	Fos|D12Rfj1|c-fos|cFos|-|12 D2|12 39.7 cM|protein-coding	11.946	9.496	21.471	11.903	13.39	8.918	12.751	11.567	12.718	10.989	19.321	85.731	7.713	4.898	22.141	10.397	21.343	12.985	17
Fosb	NM_008036	Fosb|-|-|7 A3|7 9.56 cM|protein-coding	0.274	0.267	4.144	0.481	0.133	0.438	0.719	0.241	1.399	1.856	2.852	1.167	1.326	0.935	1.504	0.17	1.376	2.061	0.649
Fosl1	NM_010235	Fosl1|AW538199|Fra1|fra-1|-|19 A|19 4.33 cM|protein-coding	0.244	0	0.058	0.143	0	0	0.16	0	0.139	0.118	0	0	0	0	0	0	0	0.102	0
Fosl2	NM_008037	Fosl2|Fra-2|-|5 B1|5 17.33 cM|protein-coding	2.731	3.911	5.123	5.658	3.878	2.21	2.351	3.233	5.134	6.452	5.318	2.944	3.522	2.542	2.069	1.844	2.577	4.548	2.373
Foxa1	NM_008259	Foxa1|Hnf-3a|Hnf3a|Tcf-3a|Tcf3a|-|12 C1|12 24.7 cM|protein-coding	0	0	0	0	0	0	0	0	0	0	0	0	0	0	0	0	0	0	0
Foxa2	NM_001291067	Foxa2|HNF3-beta|HNF3beta|Hnf-3b|Hnf3b|Tcf-3b|Tcf3b|-|2 G3|2 73.38 cM|protein-coding	0	0	0	0.912	0	0	0	0	0	0	0	0	0	0	0	0	0	0	0
Foxa3	NM_008260	Foxa3|Hnf-3g|Hnf3g|Tcf-3g|Tcf3g|-|7 A3|7 9.46 cM|protein-coding	0	0	0	0	0	0	0	0.086	0	0	0	0	0	0	0	0	0	0	0
Foxb1	NM_022378	Foxb1|C43|Fkh5|Foxb1a|Foxb1b|Hfh-e5.1|Mf3|Twh|-|9 D|9 38.76 cM|protein-coding	0.311	0	0	0	0	0	0	0.274	0	0	0.342	0.295	0	0	0	0	0	0.521	0
Foxb2	NM_008023	Foxb2|Fkh4|-|19 B|19 12.26 cM|protein-coding	0	0	0	0	0	0	0	0	0	0	0	0	0	0	0	0	0	0	0
Foxc1	NM_008592	Foxc1|FREAC3|Fkh1|Mf1|Mf4|ch|fkh-1|frkhda|-|13 A3.2|13 13.52 cM|protein-coding	27.24	31.426	7.635	8.131	29.992	8.608	20.876	20.537	16.183	8.06	11.616	14.457	9.5	6.549	6.233	10.505	7.323	6.749	5.384
Foxc2	NM_013519	Foxc2|Fkh14|Hfhbf3|MFH-1|Mfh1|-|8 E1|8 70.33 cM|protein-coding	4.803	5.874	2.097	0.866	8.643	3.546	4.854	5.854	3.776	0.716	2.836	10.152	3.976	1.01	0.507	2.756	1.238	1.854	0.876
Foxd1	NM_008242	Foxd1|AI385632|BF-2|FREAC4|Hfh10|Hfhbf2|-|13 D1|13 51.96 cM|protein-coding	6.135	7.83	3.869	1.199	11.76	0.436	2.149	6.48	0.929	1.98	2.691	4.262	2.201	0	0.562	3.56	1.37	1.71	1.455
Foxd2	NM_008593	Foxd2|AI426778|Mf2|-|4 D1|4 52.73 cM|protein-coding	0.384	0.499	0	0	0.375	0	0.505	0	0.436	0.372	0.421	0.728	0	0	0	0	0	0	0
Foxd2os	NR_030721	Foxd2os|9130206I24Rik|-|4|4 D1|ncRNA	0.595	1.463	0.563	0.15	1.078	0.363	0.447	0.674	0.193	0.041	0.187	0.161	0.183	0	0.117	0	0.38	0.142	0.303
Foxd3	NM_010425	Foxd3|CWH3|Genesis|Hfh2|-|4 C6|4 45.71 cM|protein-coding	0	0	0	0	0	0	0	0	0	0	0	0	0	0	0	0	0	0	0
Foxd4	NM_008022	Foxd4|FREAC5|Fkh2|-|19 B|19 19.86 cM|protein-coding	0	0	0	0	0	0	0	0	0	0	0	0	0	0	0	0	0	0	0
Foxe1	NM_183298	Foxe1|Titf2|-|4 B1|4 24.68 cM|protein-coding	0	0	0	0	0	0	0	0	0	0	0	0	0	0	0	0	0	0	0
Foxe3	NM_015758	Foxe3|FREAC8|dyl|rct|-|4 52.73 cM|4 D1|protein-coding	0	0	0	0	0	0	0	0	0	0	0	0	0	0	0	0	0	0	0
Foxf1	NM_010426	Foxf1|AI450827|FREAC1|Foxf1a|Freac-1|HFH-8|Hfh8|-|8 E1|8 70.31 cM|protein-coding	4.806	4.852	1.516	2.191	3.123	2.848	2.456	1.763	0.303	0.517	1.757	0.759	1.149	0.365	1.466	0.332	2.087	1.786	0.633
Foxf2	NM_010225	Foxf2|FREAC2|Fkh20|LUN|-|13|13 A3.2|protein-coding	12.689	19.33	4.853	7.701	13.596	6.43	13.36	12.754	8.993	6.275	4.638	4.86	4.649	4.796	2.718	5.035	1.909	4.364	5.336
Foxg1	NM_008241	Foxg1|2900064B05Rik|BF-1|Bf1|Hfh9|Hfhbf1|-|12 B3|12 21.78 cM|protein-coding	246.71	177.18	185.054	157.213	210.484	226.136	221.04	233.459	170.055	190.064	198.07	228.305	211.505	217.469	198.972	203.681	255.415	197.79	193.203
Foxh1	NM_007989	Foxh1|Fast1|Fast2|fast-1|fast-2|-|15|15 D3|protein-coding	0	0	0.552	0.342	0	0	0	0	0	1.13	0	0.276	0	0.798	0	0	0.652	0	0
Foxi1	NM_023907	Foxi1|5830401E05Rik|FREAC6|Fkh10|HFH-3|Hfh3|-|11 A4|11 19.65 cM|protein-coding	0	0	0.508	0	0	0	0	0	0	0	0	0	0	0	0	0	0	0	0
Foxi2	NM_183193	Foxi2|B130055A05Rik|-|7|7 F3|protein-coding	0	0	0	0	0	0	0	0	0	0	0	0	0	0	0	0	0	0	0
Foxi3	NM_001101464	Foxi3|-|-|6|6 C1|protein-coding	0	0	0	0	0	0	0	0	0	0	0	0	0	0	0	0	0	0	0
Foxj1	NM_008240	Foxj1|FKHL-13|HFH-4|Hfh4|-|11 E2|11 81.16 cM|protein-coding	10.819	6.318	19.24	15.219	10.334	5.769	5.117	3.047	15.48	14.667	27.047	19.885	16.416	15.376	9.803	5.649	17.88	14.112	26.302
Foxj2	NM_021899	Foxj2|Fhx|-|6|6 F1-F2|protein-coding	27.449	25.137	22.507	22.506	23.385	23.606	27.478	23.88	24.411	19.577	26.309	21.69	25.756	25.035	23.56	23.695	25.365	22.601	22.46
Foxj3	NM_001290696	Foxj3|C330039G02Rik|Fhd6|-|4|4 D2.1|protein-coding	19.131	20.093	19.8	19.085	18.526	20.87	20.206	18.563	19.81	18.646	21.915	20.997	19.917	21.088	22.838	22.485	20.761	18.588	20.874
Foxk1	NM_199068	Foxk1|A630048H08Rik|AI463295|ENSMUSG00000075577|Gm10868|Mnf|-|5 G2|5 81.53 cM|protein-coding	15.171	19.344	16.875	18.067	16.634	18.448	17.473	17.335	20.56	17.548	19.351	15.885	19.627	21.414	19.733	18.624	19.15	17.481	18.1
Foxk2	NM_001080932	Foxk2|1110054H05Rik|5730434B08Rik|6230415M23Rik|ILF|Ilf1|-|11|11 E2|protein-coding	33.999	37.78	36.214	47.761	42.53	45.535	38.826	38.197	40.704	48.608	41.215	42.973	42.186	44.011	43.204	50.429	45.845	41.113	40.189
Foxl1	NM_008024	Foxl1|FREAC7|Fkh6|fkh-6|-|8 E1|8 70.34 cM|protein-coding	0	0.993	0	0.399	1.657	0.725	2.234	2.394	0.386	0.329	1.119	1.289	0	0	0	1.057	0	0.853	0
Foxl2	NM_012020	Foxl2|AU045128|BPES|PINTO|Pfrk|-|9|9 E3.3|protein-coding	7.789	5.702	1.511	1.405	6.034	0.426	3.673	6.504	5.897	1.934	0.876	3.973	0.43	0.546	0.548	4.469	1.338	2.338	2.368
Foxl2os	NR_003248	Foxl2os|ENSMUSG00000074122|-|9 E3.3|9|ncRNA	2.452	3.288	0.155	2.108	2.071	1.918	3.651	2.014	3.341	1.425	0.717	1.084	0.352	0.894	0.224	0.813	0.365	1.504	0.388
Foxm1	NM_008021	Foxm1|AA408308|AW554517|BB238854|Fkh16|Foxm1b|HFH-11B|MPHOSPH2|Mpm2|WIN|-|6 F3|6 62.98 cM|protein-coding	2.302	2.076	2.805	1.418	2.244	2.622	1.846	2.679	2.615	1.776	1.712	2.699	3.444	1.813	1.714	2.62	3.181	1.599	2.406
Foxn1	NM_001277290	Foxn1|D11Bhm185e|Fkh19|HFH-11|Hfh11|Whn|nu|nude|-|11 B5|11 46.74 cM|protein-coding	0	0	0	0	0	0	0	0	0	0.017	0	0	0	0	0	0	0	0	0
Foxn2	NM_180974	Foxn2|3230402J05Rik|6030465J18Rik|Fkh19|Foxn1|HTLF|-|17|17 E4|protein-coding	38.673	37.749	41.828	30.268	31.503	38.788	33.11	37.029	45.845	22.568	53.301	35.568	45.466	48.587	48.854	35.792	39.217	37.623	35.638
Foxn3	NM_183186	Foxn3|5430426H20Rik|AA589593|AW556347|Ches1|Ches1l|HTLFL1|-|12|12 E|protein-coding	22.083	30.026	24.444	33.278	34.566	38.736	27.057	30.993	33.487	34.002	27.458	31.07	34.526	37.413	32.613	38.279	33.779	28.872	31.957
Foxn4	NM_148935	Foxn4|-|-|5|5 F|protein-coding	0.051	0	0.146	0	0	0	0	0	0	0	0.056	0	0.055	0	0	0.064	0	0.043	0.122
Foxo1	NM_019739	Foxo1|AI876417|Afxh|FKHR|Fkhr1|Foxo1a|-|3 C|3 23.19 cM|protein-coding	81.607	116.053	71.128	139.501	101.331	121.862	99.491	86.446	86.205	136.252	86.273	100.362	81.335	113.181	110.445	143.455	84.404	105.712	93.039
Foxo3	NM_019740	Foxo3|1110048B16Rik|2010203A17Rik|C76856|FKHRL1|Fkhr2|Foxo3a|-|10 B2|10 22.79 cM|protein-coding	44.496	61.306	33.987	71.328	57.859	76.167	59.044	51.086	41.09	73.67	42.023	46.018	35.088	47.422	49.198	73.875	42.733	49.438	51.878
Foxo4	NM_018789	Foxo4|Afxh|Mllt7|afx|-|X D|X 43.89 cM|protein-coding	27.908	18.831	14.1	14.778	20.092	19.109	21.04	21.217	25.661	11.824	13.91	16.075	16.382	12.786	16.546	19.814	18.593	15.182	15.985
Foxo6	NM_194060	Foxo6|-|-|4|4 D2.1|protein-coding	2.243	1.035	4.173	1.49	2.186	1.621	1.081	1.689	3.114	2.631	1.968	0.945	2.736	2.827	1.608	1.24	3.117	2.459	2.631
Foxp1	NM_001197322	Foxp1|3110052D19Rik|4932443N09Rik|AI461938|AW494214|-|6|6 D3|protein-coding	10.281	16.07	9.688	10.734	11.706	10.531	12.415	14.357	11.886	13.13	10.319	10.309	10.838	8.387	6.4	11.609	9.963	9.025	9.434
Foxp2	NM_212435	Foxp2|2810043D05Rik|AI449000|CAG-16|D0Kist7|-|6|6 A1|protein-coding	1.187	1.872	1.77	1.244	2.608	1.899	1.495	2.207	1.791	1.871	1.682	1.713	1.653	1.104	1.007	1.636	1.535	1.65	2.005
Foxp3	NM_001199347	Foxp3|JM2|scurfin|sf|-|X A1.1|X 3.41 cM|protein-coding	0.065	0.084	0.306	0.152	0.063	0.207	0.34	0.171	0	0.125	0.142	0.184	0.07	0.221	0.266	0	0.072	0.108	0.153
Foxp4	NM_028767	Foxp4|1200010K03Rik|2310007G05Rik|mFKHLA|-|17|17 C|protein-coding	6.711	6.285	6.605	8.708	8.186	9.34	7.793	11.498	8.336	9.048	7.982	7.17	9.416	7.03	7.844	6.94	11.617	7.096	10.77
Foxq1	NM_008239	Foxq1|HFH-1|Hfh1|Hfh1l|sa|-|13 A3.2|13 13.46 cM|protein-coding	27.629	27.476	6.449	7.151	13.989	5.357	15.556	21.162	17.114	7.297	9.049	9.519	8.882	7.355	3.941	5.353	4.808	11.701	13.192
Foxr1	NM_001033469	Foxr1|Foxn5|Gm1115|-|9 A5.2|9 24.84 cM|protein-coding	0	0	0	0	0	0	0	0	0	0.147	0	0	0.163	0	0.208	0	0	0	0
Foxr2	NM_001034894	Foxr2|EG436240|Foxn6|-|X|X F3|protein-coding	1.215	1.206	1.623	1.257	1.672	2.097	1.033	1.007	1.867	0.692	1.568	1.355	1.231	1.856	1.963	0.622	0.719	1.076	1.017
Foxred1	NM_001291449	Foxred1|BC024806|TEG-23|Tex23|-|9 A4|9|protein-coding	31.948	30.524	33.077	30.203	30.923	30.931	30.463	33.112	29.76	24.308	28.09	32.988	34.857	30.783	32.341	33.68	35.429	33.115	33.174
Foxred2	NM_001017983	Foxred2|A430097D04Rik|D15Bwg0759e|Gm304|-|15 E1|15 36.92 cM|protein-coding	24.284	20.957	19.829	21.114	18.826	20.533	23.335	18.861	22.922	18.283	21.043	27.067	23.694	23.468	26.945	21.544	23.58	23.109	23.496
Foxs1	NM_010226	Foxs1|FREAC10|Fkh3|Fkhl18|-|2|2 H1|protein-coding	5.376	1.744	2.18	0.9	2.246	0.819	0	0	0.872	5.206	0	2.183	1.653	0	2.109	0.955	3.859	2.248	0.911
Fpgs	NM_010236	Fpgs|AA408187|-|2 B|2 22.09 cM|protein-coding	10.526	8.524	9.957	10.963	11.446	11.411	10.971	9.572	9.681	12.551	12.114	9.684	10.766	11.056	13.018	12.113	10.783	10.983	11.348
Fpgt	NM_029330	Fpgt|1700016E03Rik|-|3|3 H4|protein-coding	17.722	14.433	15.865	13.246	19.244	12.938	14.454	15.129	16.074	13.534	15.781	14.762	18.944	14.467	17.636	13.679	22.314	20.687	19.184
Fpr-rs3	NM_008040	Fpr-rs3|-|-|17|17 A3.2|protein-coding	0	0	0	0	0	1.041	0	0	0	0	0	0	0	0	0	0	1.09	0	0
Fpr-rs4	NM_008041	Fpr-rs4|-|-|17|17 A3.2|protein-coding	0	0	0	0	0	0	0	0	0	0	0	0	0	0	0	0	0	0	0
Fpr-rs6	NM_177316	Fpr-rs6|-|-|17|17 A3.2|protein-coding	0	0	0	0	0	0	0	0	0	0	0	0	0	0	0	0	0	0	0
Fpr1	NM_013521	Fpr1|FPR|LXA4R|fMLF-R|-|17 A3.2|17 10.63 cM|protein-coding	0.135	0	0	0	0.263	0	0	0	0.459	0.391	0	0	0	0	0	0	0	0.113	0.16
Fpr2	NM_008039	Fpr2|E330010I07Rik|Fpr-rs2|-|17|17 A3.2|protein-coding	0	0.107	0.155	0	0.48	0	0	0.145	0	0.318	0	0	0	0	0.225	0	0.183	0	0
Fpr3	NM_008042	Fpr3|ALX|Fpr-rs1|Fpr-s1|Fprl1|LXA4-R|Lxa4r|-|17|17 A3.2|protein-coding	0	0	0	0	0	0	0	0	0	0	0	0	0	0	0	0	0	0	0
Fra10ac1	NM_001081075	Fra10ac1|5730455O13Rik|AI448293|-|19|19 C2|protein-coding	14.689	15.905	12.894	13.084	14.509	13.678	14.329	14.11	15.014	12.83	14.977	14.01	14.335	15.966	15.653	16.491	13.062	13.78	13.789
Fras1	NM_175473	Fras1|E130113P14Rik|bl|mKIAA1500|-|5|5 E3|protein-coding	1.543	1.814	2.429	1.779	0.754	0.818	0.893	1.328	2.398	2.003	3.454	1.925	2.459	2.999	2.875	1.611	1.487	2.211	2.096
Frat1	NM_008043	Frat1|AW060382|-|19 C3|19 35.3 cM|protein-coding	6.931	6.996	2.185	3.611	4.128	6.57	2.782	5.254	5.684	1.864	7.178	5.837	4.144	6.315	4.229	4.787	6.45	6.6	3.653
Frat2	NM_177603	Frat2|-|-|19 C3|19 35.33 cM|protein-coding	5.833	0.908	5.297	1.094	5.003	1.493	0	2.054	0.53	3.163	2.559	3.537	2.511	3.189	3.844	2.321	2.345	5.463	1.107
Frem1	NM_177863	Frem1|BC037594|D430009N09|D630008K06|crf11|eye<m02Jus>|eyes2|heb|qbrick|-|4|4 C3|protein-coding	5.481	5.881	6.348	10.548	2.926	5.741	4.861	4.886	6.029	8.171	4.353	7.986	5.525	7.295	9.145	4.606	4.743	3.114	3.918
Frem2	NM_172862	Frem2|6030440P17Rik|8430406N05Rik|Gm409|b2b1562Clo|my|ne|nv1|-|3 C|3 25.24 cM|protein-coding	19.924	22.262	21.937	25.059	19.635	21.933	15.788	23.084	18.081	21.053	21.505	24.041	24.816	23.288	25.139	24.17	22.68	17.006	17.809
Frem3	NM_001167898	Frem3|Gm795|NV2|-|8|8 C2|protein-coding	0	0	0.09	0.042	0.012	0.013	0.016	0.021	0	0.058	0.013	0	0.051	0	0.033	0.015	0.013	0.02	0.021
Frg1	NM_013522	Frg1|-|-|8 A4|8 23.89 cM|protein-coding	21.234	18.544	16.481	15.325	19.35	14.269	18.687	19.029	19.959	13.254	21.797	17.403	18.832	17.446	21.496	15.872	17.655	20.536	21.663
Frk	NM_010237	Frk|BSK|BSK/IYK|C85044|GTK|RAK|-|10|10 B1|protein-coding	0.323	0.628	0.171	0.291	0.437	0.235	0.3	0.45	0.349	0.297	0.199	0.321	0.148	0.14	0.249	0.225	0.149	0.148	0.117
Frmd3	NM_172869	Frmd3|4.1O|9430066I12Rik|EPB41L4O|P410|-|4|4 C3|protein-coding	0.508	0.594	1.352	1.231	0.412	0.347	0.157	0.389	0.729	1.171	1.308	0.349	0.992	0.784	0.525	0.511	0.659	0.952	0.792
Frmd4a	NM_172475	Frmd4a|2700017I06Rik|5330420J21|AI594879|C230040M21Rik|Frmd4|Gm13190|OTTMUSG00000010806|mKIAA1294|-|2|2 A1|protein-coding	139.078	211.663	155.107	219.991	159.55	262.315	168.877	208.552	192.686	186.504	200.103	201.3	227.272	260.638	253.129	256.167	202.797	175.867	186.327
Frmd4b	NM_001346639	Frmd4b|6030440G05Rik|C87375|GOBLIN|GRSP1|R74720|-|6|6 D3|protein-coding	14.568	19.746	13.361	13.839	18.126	14.036	11.116	14.642	17.233	13.107	14.947	14.601	21.763	19.359	14.629	16.683	16.274	15.885	14.512
Frmd5	NM_172673	Frmd5|1500032A09Rik|5830442F04|A930004K21Rik|R75430|-|2|2 E5|protein-coding	6.731	6.872	18.577	26.264	23.434	13.018	3.29	9.262	17.277	21.779	11.255	6.801	24.379	21.692	12.061	9.456	18.731	16.583	19.637
Frmd6	NM_028127	Frmd6|2610019M19Rik|4930488L10Rik|AW212977|Willin|-|12|12 C2|protein-coding	16.281	17.722	18.485	21.785	14.118	15.287	15.937	14.776	17.142	20.433	18.522	18.445	19.448	18.648	19.076	19.273	16.622	17.902	15.289
Frmd7	NM_001190332	Frmd7|EG665849|Gm1533|-|X|X A5|protein-coding	0.171	0.078	0.114	0.094	0.098	0.064	0.026	0.23	0.183	0.136	0.176	0.057	0.368	0.151	0.028	0.05	0.404	0.05	0.072
Frmd8	NM_026169	Frmd8|1200004M23Rik|2310035N23Rik|4931429L16Rik|AU018809|-|19|19 A|protein-coding	18.205	17.781	16.142	18.811	24.806	19.437	14.781	18.054	24.446	17.85	15	17.563	27.433	25.22	18.668	19.331	24.386	25.151	22.378
Frmpd1	NM_001081172	Frmpd1|BC031840|mKIAA0967|-|4|4 B1|protein-coding	45.143	53.189	43.175	68.564	32.585	48.738	40.669	33.759	44.881	56.338	48.998	49.78	41.031	50.383	51.266	60.312	31.989	38.525	28.877
Frmpd1os	NR_040666	Frmpd1os|2900093L17Rik|-|4|4 B1|ncRNA	0.054	0.07	0	0	0	0.116	0	0.096	0.123	0.105	0.119	0.206	0	0.148	0.447	0	0	0.091	0.129
Frmpd3	NM_001320946	Frmpd3|B930041G04|EG245643|Gm29750|-|X F1|X|protein-coding	1.598	2.01	3.166	3.214	0.81	0.898	1.858	1.335	1.919	3.167	3.084	0.961	1.952	1.475	1.615	1.101	1.796	1.814	2.138
Frmpd4	NM_001290427	Frmpd4|Gm196|PKAP1|Pdzd10|Pdzk10|Preso1|preso|-|X|X F5|protein-coding	0.84	1.372	5.756	3.27	0.952	0.787	0.622	0.695	2.375	4.039	3.625	1.268	1.723	2.34	2.415	1.144	1.688	2.903	2.831
Frrs1	NM_009146	Frrs1|AI131732|Sdfr2|-|3|3 G1|protein-coding	10.391	9.979	5.498	6.518	6.946	6.466	9.001	8.537	7.347	6.67	5.678	6.831	5.443	5.409	7.109	7.211	7.665	7.589	6.367
Frrs1l	NM_001142965	Frrs1l|6430704M03Rik|-|4|4 B3|protein-coding	5.421	5.805	10.664	7.719	8.638	5.355	3.976	6.118	9.97	8.324	11.359	9.389	8.661	8.612	8.515	9.386	8.318	15.127	9.82
Frs2	NM_177798	Frs2|4732458E18|C330018A15Rik|Frs2alpha|SNT1|-|10|10 D2|protein-coding	24.644	26.08	26.149	27.316	23.863	26.501	24.64	26.898	26.593	27.278	29.768	26.53	28.877	30.151	29.241	29.642	27.247	27.328	26.934
Frs3	NM_144939	Frs3|4930417B13Rik|AI449674|Frs2beta|Snt2|-|17|17 C|protein-coding	20.502	16.468	22.329	16.174	18.254	17.964	16.306	19.9	20.262	13.575	17.62	19.214	21.228	18.325	20.312	14.467	16.459	18.811	16.954
Frs3os	NR_045913	Frs3os|4930417B13Rik|Gm14873|OTTMUSG00000018358|-|17|17 C|ncRNA	0	0	0	0	0	0	0	0	0	0.481	0	0.47	0	0	0	0	0	0	0.589
Fry	NM_172887	Fry|13CDNA73|9330186A19Rik|AF346502|AI462658|C87180|D930046M03|cg003|mKIAA4143|-|5 G3|5 89.36 cM|protein-coding	32.207	32.072	21.425	31.074	23.891	31.688	47.523	46.734	30.44	37.655	29.402	18.971	24.1	18.695	30.456	25.582	35.08	23.287	26.765
Fryl	NM_028194	Fryl|2010313D22Rik|2310004H21Rik|2510002A14Rik|9030227G01Rik|mKIAA0826|-|5|5 C3.2|protein-coding	20.131	21.916	18.637	20.137	25.915	22.91	20.937	23.126	23.866	20.164	20.716	19.3	25.065	23.193	23.181	23.09	25.224	23.611	23.839
Frzb	NM_011356	Frzb|Frp|Sfrp3|frezzled|fritz|frzb-1|-|2 C3|2 48.13 cM|protein-coding	0.369	0.295	0.376	0.183	0.304	0.454	0.317	0.225	0.323	0.22	0.623	0.969	0.657	0.233	0.156	0.494	0.666	1.282	0.269
Fsbp	NM_001256142	Fsbp|-|-|4 A1|4 5.11 cM|protein-coding	6.613	6.296	4.092	3.767	4.759	5.141	3.897	4.733	4.422	5.027	5.76	4.626	6.385	5.405	5.685	6.454	7.798	6.253	8.209
Fscb	NM_001163271	Fscb|EG623046|-|12|12 C1|protein-coding	0	0	0	0	0	0	0	0	0	0	0	0	0	0	0	0	0	0	0
Fscn1	NM_007984	Fscn1|AI663989|Fan1|fascin-1|-|5 G2|5 81.84 cM|protein-coding	18.188	13.608	20.542	16.542	26.514	16.638	7.003	16.424	21.678	16.853	19.771	20.351	41.213	26.891	15.015	13.841	33.091	44.215	22.825
Fscn2	NM_172802	Fscn2|A930022G03|Ahl8|C630046B20Rik|-|11|11 E2|protein-coding	0.152	1.082	0.143	0.178	0.443	0.485	0.796	1.001	1.377	0.147	0.166	0.861	0	0.828	2.081	0	0.677	0.634	1.977
Fscn3	NM_019569	Fscn3|-|-|6|6 A3.3|protein-coding	0.375	0.061	0.178	0.22	0.183	0	0.37	0.165	0	0.091	0	0.089	0.101	0.385	0.644	0	0.472	0	0
Fsd1	NM_183178	Fsd1|-|-|17|17 D|protein-coding	7.034	6.485	12.115	9.099	7.187	5.122	6.501	6.064	7.382	9.489	9.469	9.192	11.694	8.088	9.191	9.047	9.751	8.599	8.055
Fsd1l	NM_001195284	Fsd1l|A230072O16Rik|Ccdc10|Csdufd1|Fsd1nl|OTTMUSG00000007002|-|4|4 B2|protein-coding	6.2	5.998	7.497	9.978	8.906	6.03	5.075	6.73	9.098	8.558	8.069	6.985	10.149	7.399	8.055	8.09	11.304	7.885	10.591
Fsd2	NM_172904	Fsd2|9830160G03Rik|Spryd1|-|7|7 D3|protein-coding	0.185	0.15	0.175	0.181	0.361	0.592	0.405	0.353	0.683	0.284	0.034	0.438	0.232	0.253	0.212	0.364	0.603	0.464	0.512
Fshb	NM_008045	Fshb|FSH|FSH-B|FSH-beta|Fshbeta|-|2 E3|2 56.02 cM|protein-coding	0	0	0	0	0	0	0	0	0	0	0	0	0	0	0	0	0	0	0
Fshr	NM_013523	Fshr|-|-|17|17 E5|protein-coding	0.005	0.023	0.013	0.008	0.014	0.01	0	0.016	0.016	0.029	0.026	0.011	0	0.006	0	0.012	0.005	0.012	0.033
Fsip1	NM_027759	Fsip1|1700012M13Rik|4933432K11Rik|-|2|2 E5|protein-coding	0.444	0.545	0.567	1.03	0.32	0.227	0.127	0.34	0.636	1.048	1.589	0.476	0.665	0.449	0.716	0.36	0.41	0.275	1.191
Fst	NM_001301375	Fst|AL033346|FS|-|13|13 D2.2|protein-coding	0.301	0	0.142	0.176	0.147	0.16	0.198	0.265	0.342	0	0.33	0.285	0.324	0.206	0	0.187	0.672	0.88	0.178
Fstl1	NM_008047	Fstl1|AI316791|AW107808|Fstl|TSC-36|-|16 B3|16 26.48 cM|protein-coding	27.454	30.146	20.168	32.025	36.662	44.085	40.925	34.623	27.949	44.495	21.801	34.739	21.524	27.587	29.132	52.921	35.032	39.998	33.302
Fstl3	NM_031380	Fstl3|E030038F23Rik|Flrg|-|10|10 C1|protein-coding	0.47	0	0.533	0.44	0.183	1.002	1.234	0.331	0	0.364	1.03	0	1.415	0.513	0	0.234	0.629	0.55	0.223
Fstl4	NM_177059	Fstl4|B230374F23Rik|SPIG1|mKIAA1061|-|11|11 B1.3|protein-coding	0.683	1.202	2.063	2.739	0.638	0.884	0.519	0.666	1.576	3.359	2.997	0.679	1.442	1.906	0.801	0.972	1.183	2.25	1.482
Fstl5	NM_178673	Fstl5|9130207J01Rik|-|3|3 E3|protein-coding	0.17	0.216	0.804	0.769	0.161	0.131	0.126	0.149	0.356	0.892	0.611	0.14	0.365	0.318	0.288	0.225	0.438	0.447	0.524
Ftcd	NM_080845	Ftcd|-|-|10 C1|10 39.25 cM|protein-coding	0	0.022	0.065	0	0	0	0	0.06	0	0	0.075	0	0	0	0	0	0.229	0	0.081
Fth1	NM_010239	Fth1|FHC|Fth|HFt|MFH|-|19 A|19 6.23 cM|protein-coding	113.47	73.633	67.57	72.013	133.87	84.229	54.695	62.157	75.091	45.849	85.709	92.036	132.217	111.84	102.831	58.36	131.725	139.93	129.729
Fthl17-ps1	NM_001277184	Fthl17-ps1|EG434728|Fthl17L4|Gm14499|OTTMUSG00000016862|-|X A1.1|X|protein-coding	0	0	0	0	0	0	0	0	0	0	0	0	0	0	0	0	0	0	0
Fthl17a	NM_028046	Fthl17a|1600014K23Rik|AI324104|-|X|X C1|protein-coding	0.146	0.032	0.046	0.029	0.095	0.104	0	0	0.277	0.095	0.107	0.046	0.289	0	0.067	0.061	0.055	0.082	0
Fthl17b	NM_001085524	Fthl17b|EG434726|Fthl17L1|Gm5634|-|X|X A1.1|protein-coding	0	0	0	0	0	0	0	0	0	0	0	0	0	0	0	0	0	0	0
Fthl17c	NM_001085525	Fthl17c|EG434727|Fthl17L2|Gm14511|OTTMUSG00000016933|-|X A1.1|X|protein-coding	0	0	0	0	0	0	0	0	0	0	0	0	0	0	0	0	0	0	0
Fthl17d	NM_001099326	Fthl17d|Fthl17L3|Gm14458|OTTMUSG00000016694|-|X A1.1|X|protein-coding	0	0	0	0	0	0	0	0	0	0	0	0	0	0	0	0	0	0	0
Fthl17e	NM_031261	Fthl17e|Fthl17|-|X|X A1.1|protein-coding	0	0	0	0	0	0	0	0	0	0	0	0	0	0	0	0	0	0	0
Fthl17f	NM_001038697	Fthl17f|EG434729|Fthl17L5|Gm5635|-|X A1.1|X|protein-coding	0	0	0	0	0	0	0	0	0	0	0	0	0	0	0	0	0	0	0
Ftl1	NM_010240	Ftl1|Ftl|Ftl-1|L-ferritin|-|7|7 B3|protein-coding	123.046	100.86	67.389	36.745	118.163	71.275	92.226	89.614	88.253	34.366	91.464	69.7	103.705	82.131	83.223	53.142	97.196	97.472	108.139
Ftmt	NM_026286	Ftmt|4930447C24Rik|FerH|Fth3|MtF|-|18|18 D1|protein-coding	0	0	0	0	0	0	0	0	0	0	0	0	0	0	0	0	0	0	0
Fto	NM_011936	Fto|AW743446|mKIAA1752|-|8 C4-C5|8 44.34 cM|protein-coding	22.73	29.942	24.054	30.816	26.797	32.026	28.485	30.735	29.599	30.72	29.514	25.701	27.818	33.345	32.264	32.596	28.268	27.981	29.129
Ftsj1	NM_001290430	Ftsj1|AI931847|Ftsj|Ftsjl|Sfc12|-|X A1.1|X 3.73 cM|protein-coding	16.295	13.212	11.501	12.964	13.349	14.84	13.759	13.28	12.226	13.723	15.579	12.42	15.29	13.311	14.429	14.751	11.777	12.431	13.506
Ftsj3	NM_025310	Ftsj3|AA537063|AU045295|C79843|D11Ertd400e|Epcs3|-|11 E1|11 68.89 cM|protein-coding	13.978	12.65	10.221	15.855	11.047	15.23	12.011	8.646	13.128	14.194	14.83	12.671	14.718	14.663	15.042	12.306	13.669	13.836	12.097
Ftx	NR_028380	Ftx|B230206F22Rik|BB219131|NCRNA00182|Thcytx|-|X D|X 46.21 cM|ncRNA	13.919	17.186	21.878	21.22	17.254	16.318	13.571	15.134	19.198	24.066	21.984	14.9	20.788	17.463	16.844	16.614	19.509	20.75	19.62
Fubp1	NM_057172	Fubp1|9530027K12Rik|D3Ertd330e|FBP|Fubp|Fubp4|-|3 H3|3 77.05 cM|protein-coding	97.782	89.919	83.188	68.652	88.166	76.776	83.727	83.874	80.78	68.938	93.248	92.478	96.958	80.762	92.502	89.461	92.449	85.095	81.736
Fubp3	NM_001033389	Fubp3|A330051M14Rik|AV006371|FBP3|Marta2|-|2|2 B|protein-coding	26.277	28.342	26.618	29.149	27.633	30.128	28.409	29.239	30.07	28.322	31.579	25.883	28.87	31.115	30.29	29.381	29.318	30.09	28.172
Fuca1	NM_024243	Fuca1|0610006A03Rik|9530055J05Rik|Afuc|Fuca|-|4 D3|4 68.01 cM|protein-coding	13.03	12.658	10.479	11.238	16.232	17.377	17.287	11.56	13.893	7.989	13.64	17.58	14.272	14.541	11.926	16.744	12.111	16.547	15.24
Fuca2	NM_001330198	Fuca2|0610025O11Rik|5530401P20Rik|-|10|10 A2|protein-coding	14.506	11.828	9.224	7.069	12.863	11.906	14.485	12.527	12.561	6.406	12.77	14.364	11.458	10.642	14.097	13.066	10.889	13.512	14.139
Fuk	NR_052009	Fuk|1110046B12Rik|AI303278|-|8|8 E1|protein-coding	16.826	14.439	13.802	12.306	17.721	14.864	14.45	13.905	13.946	13.375	17.238	15.132	17.756	14.689	11.792	16.736	15.676	15.539	15.13
Fundc1	NM_001313746	Fundc1|1500005J14Rik|1810033P05Rik|-|X|X A1.2|protein-coding	26.062	26.682	26.018	24.838	30.274	24.59	26.465	26.315	27.02	20.339	24.106	26.725	25.342	26.399	29.804	28.248	25.132	29.509	30.145
Fundc2	NM_026126	Fundc2|4833415N24Rik|DC44|HCBP6|-|X|X A7.3|protein-coding	9.714	7.852	8.964	5.274	8.804	7.452	9.001	7.981	8.361	5.644	7.998	8.848	8.657	8.012	10.061	10.001	8.222	10.289	7.68
Fuom	NM_001286218	Fuom|Fucu|Le51|-|7|7 F4|protein-coding	44.043	28.792	31.582	26.262	31.162	37.576	33.002	38.865	31.368	27.801	38.397	33.897	27.385	36.857	32.697	29.069	34.974	34.735	28.76
Furin	NM_011046	Furin|9130404I01Rik|Fur|PACE|Pcsk3|SPC1|-|7 D2|7 45.65 cM|protein-coding	39.416	36.437	34.351	27.413	35.61	27.577	32.225	32.713	36.791	33.555	33.945	35.069	37.449	27.514	28.605	30.864	34.817	34.101	29.966
Fus	NM_001347649	Fus|D430004D17Rik|D930039C12Rik|Fus1|Tls|-|7|7 F3|protein-coding	114.496	112.055	109.259	106.908	109.07	103.008	91.105	112.228	119.228	90.018	130.287	95.703	116.931	110.645	107.266	104.015	105.853	101.201	104.341
Fut1	NM_001271981	Fut1|-|-|7 B3|7 29.39 cM|protein-coding	0	0	0	0	0	0	0	0.256	0	0	0	0	0	0	0.4	0	0	0	0
Fut10	NM_134161	Fut10|fuc-TX|fut10A|-|8|8 A3|protein-coding	9.53	11.922	8.176	9.84	7.375	8.441	9.429	10.03	11.456	8.147	10.876	8.236	9.43	10.871	12.058	9.407	9.084	9.211	10.096
Fut11	NM_028428	Fut11|3110009G03Rik|AI317183|-|14|14 A3|protein-coding	17.894	17.543	14.835	13.083	18.754	15.801	14.156	20.918	20.868	14.347	18.356	21.42	21.535	14.988	17.567	15.909	21.809	23.168	22.363
Fut2	NM_018876	Fut2|-|-|7 B3|7 29.41 cM|protein-coding	0.113	0.11	0	0.066	0.11	0.181	0.297	0	0.257	0.164	0	0.161	0.061	0	0	0.07	0.063	0.236	0.134
Fut4	NM_010242	Fut4|AI451562|CD15|FAL|FucT-IV|LeX|SSEA-1|Ssea1|-|9 A2|9 4.3 cM|protein-coding	0.549	0.535	0.26	0.322	0.803	0.293	0	0.967	0.156	0	0	0	0	0	0.377	0.342	0.307	0	0
Fut4-ps1	NR_033644	Fut4-ps1|-|-|17|17 D|pseudo	0	0	0	0	0	0.424	0	0	0	0	0	0	0	0	0	0	0	0	0
Fut7	NM_001289456	Fut7|AI853193|FTVII|Fuc-TVII|FucT-VII|-|2|2 A3|protein-coding	0.643	0.834	0.608	0.377	0.313	0.343	0	0.283	0.73	0.311	0.352	0	0	1.317	0.882	0	0.359	0	0
Fut8	NM_001252616	Fut8|-|-|12|12 C3|protein-coding	22.329	25.792	21.968	23.507	33.393	30.257	22.801	25.888	26.06	24.492	25.732	31.671	25.707	25.598	29.072	32.054	25.429	20.81	26.309
Fut9	NM_010243	Fut9|AI746471|AU067636|mFUT9|mFuc-TIX|-|4 A3|4 10.59 cM|protein-coding	43.647	37.763	42.864	43.667	45.589	46.956	47.48	52.277	44.077	46.15	44.183	43.987	44.505	42.651	51.506	58.036	52.137	39.128	47.545
Fuz	NM_027376	Fuz|2600013E07Rik|b2b1273Clo|-|7 B3|7 28.99 cM|protein-coding	90.762	81.595	56.436	69.16	83.717	83.81	85.938	83.206	65.991	76.207	80.589	94.169	95.174	78.203	70.815	87.111	87.51	72.467	74.297
Fv1	NM_010244	Fv1|Fv-1|Rv-1|Rv1|-|4 E2|4 78.56 cM|protein-coding	33.927	39.534	31.404	22.666	28.445	34.236	23.004	28.901	31.899	25.435	30.001	35.254	47.111	41.379	36.061	30.842	35.849	34.469	28.122
Fxn	NM_008044	Fxn|FA|FARR|Frda|X25|-|19|19 B|protein-coding	8.65	9.06	7.014	7.336	9.072	7.683	8.774	9.628	8.002	8.224	8.707	7.797	7.696	8.911	9.819	7.192	7.047	7.387	7.858
Fxr1	NM_001113189	Fxr1|1110050J02Rik|9530073J07Rik|AI851072|Fxr1h|Fxr1p|-|3|3 A3|protein-coding	39.344	35.2	38.33	35.661	45.076	35.763	36.61	35.991	36.18	35.252	39.873	41.31	43.803	40.539	42.507	44.855	45.772	42.88	36.428
Fxr2	NM_011814	Fxr2|Fxr2h|-|11 B3|11 42.86 cM|protein-coding	51.677	45.323	46.17	47.612	53.505	51.391	45.098	47.341	48.821	46.855	52.812	44.365	49.408	50.938	51.921	48.435	49.251	46.77	51.689
Fxyd1	NM_194321	Fxyd1|0610012C17Rik|1110006M24Rik|Plm|Pml|-|7|7 B1|protein-coding	102.356	98.501	72.395	71.512	115.825	115.411	110.531	93.865	88.887	74.722	84.09	92.621	94.977	80.117	104.852	87.861	92.006	66.508	83.056
Fxyd2	NM_007503	Fxyd2|Atp1g1|-|9|9 A5.2|protein-coding	0	0	1.246	0.281	0	0.255	0	0	0	0	0.263	0	0	0.982	0	0.596	0	0.401	0
Fxyd3	NM_008557	Fxyd3|Mat8|-|7|7 B1|protein-coding	0	0.424	0.154	0.383	0.159	0	0.215	0.144	0.556	0.158	0.179	0.155	0.176	0.223	0	0.406	0.912	0.137	0.097
Fxyd4	NM_033648	Fxyd4|0610008I02Rik|AI267073|Chif|-|6|6 F1|protein-coding	0	0	0	0	0	0	0	0	0	0	0	0.252	0	0	0	0	0	0	0
Fxyd5	NM_008761	Fxyd5|EF-8|Oit2|RIC|-|7|7 B1|protein-coding	3.037	6.252	7.578	4.358	5.205	1.619	3.577	3.318	4.697	4.715	3.847	3.572	3.494	2.576	1.294	2.409	1.579	3.152	3.353
Fxyd6	NM_022004	Fxyd6|0610030I18Rik|Php|-|9|9 A5.2|protein-coding	5.694	7.352	7.787	9.037	2.152	1.281	1.679	1.944	2.815	4.801	8.453	5.982	5.878	4.606	6.541	2.408	3.417	3.854	2.481
Fxyd7	NM_022007	Fxyd7|1110035I01Rik|-|7|7 B1|protein-coding	4.615	8.18	12.67	6.861	7.46	5.102	4.584	8.025	8.628	9.047	8.146	5.225	6.904	7.537	6.799	5.248	5.53	7.623	5.606
Fyb	NM_011815	Fyb|ADAP|B630013F22Rik|FYB-120/130|Slap130|p120/130|p120/p130|-|15|15 A1|protein-coding	4.206	6.174	3.823	1.499	6.118	2.615	1.811	4.678	4.403	1.227	1.852	4.418	4.375	0.625	1.079	3.107	4.566	2.59	1.558
Fyco1	NM_148925	Fyco1|2810409M01Rik|Mem2|RUFY3|ZFYVE7|-|9 F4|9 74.52 cM|protein-coding	25.897	31.731	23.572	24.638	29.28	30.104	28.547	30.305	31.579	23.589	26.8	27.871	26.842	30.171	34.433	30.387	28.44	29.186	34.533
Fyn	NM_001122892	Fyn|AI448320|AW552119|-|10 B1|10 20.51 cM|protein-coding	30.766	32.644	43.035	45.632	41.264	46.42	30.785	37.591	46.01	41.368	30.964	41.75	58.098	43.61	48.142	56.843	58.801	38.39	35.905
Fyttd1	NM_027226	Fyttd1|2010005M05Rik|3830411L18Rik|3830421F13Rik|4933423A17Rik|AI098218|AW539567|C85190|-|16|16 B3|protein-coding	23.863	21.338	24.177	21.884	21.262	21.905	22.405	22.17	23.618	22.718	22.964	23.358	22.712	22.292	23.703	24.654	26.306	23.839	24.053
Fzd1	NM_021457	Fzd1|AW227548|FZ-1|Fz1|-|5 A1|5 2.61 cM|protein-coding	94.13	38.485	37.184	34.223	33.047	29.417	46.959	39.861	18.534	23.818	40.707	76.55	59.618	46.021	37.871	42.584	51.98	63.909	35.303
Fzd10	NM_175284	Fzd10|Fz-10|-|5|5 G1.3|protein-coding	35.873	7.869	19.118	9.082	19.863	11.854	18.143	17.938	22.951	7.502	25.855	50.901	38.968	27.159	24.973	27.64	37.426	37.6	17.177
Fzd2	NM_020510	Fzd2|AL033370|AW456835|Fz10|Fzd10|Mfz10|Mfz10a|-|11|11 E1|protein-coding	280.451	137.079	139.735	65.201	172.229	131.203	224.489	167.143	126.796	80.587	108.743	241.921	168.969	134.011	130.632	196.072	235.115	237.403	141.627
Fzd3	NM_021458	Fzd3|AU020229|D930050A07Rik|Fz3|-|14 D1|14 34.09 cM|protein-coding	11.631	9.809	14.428	14.25	14.117	11.033	8.06	9.385	12.45	12.829	15.133	16.683	14.381	12.067	11.58	13.613	15.051	17.674	14.365
Fzd4	NM_008055	Fzd4|Fz4|-|7 D3|7 49.32 cM|protein-coding	51.76	34.327	25.103	25.668	31.243	22.043	39.12	27.754	23.174	20.694	19.015	38.335	25.731	21.544	26.333	30.925	27.971	35.151	22.227
Fzd5	NM_001042659	Fzd5|5330434N09Rik|AI427138|Fz-5|Fz5|mFz5|-|1 C2|1 32.74 cM|protein-coding	19.026	14.071	7.94	4.756	7.499	5.222	4.227	9.975	7.467	5.283	10.891	13.917	17.916	10.133	4.225	8.175	11.404	8.305	12.111
Fzd6	NM_008056	Fzd6|Fz6|-|15 B3.1|15 15.22 cM|protein-coding	20.402	31.306	12.802	14.884	22.533	19.401	28.484	21.963	31.293	16.408	16.346	14.752	9.568	12.474	16	20.36	14.989	15.396	23.709
Fzd7	NM_008057	Fzd7|Fz7|-|1 C2|1 30.08 cM|protein-coding	44.363	36.121	25.239	12.511	35.693	23.544	39.588	34.262	34.458	16.211	32.01	38.958	37.384	39.179	39.217	28.88	40.894	38.932	33.007
Fzd8	NM_008058	Fzd8|Fz8|-|18 A1|18 4.91 cM|protein-coding	62.112	33.377	33.86	15.867	26.239	21.332	26.673	34.023	19.128	13.398	26.88	37.901	33.503	25.897	30.972	23.934	34.932	36.846	31.391
Fzd9	NM_010246	Fzd9|mfz9|-|5 G2|5 75.08 cM|protein-coding	66.073	27.398	46.709	15.939	31.386	21.368	41.991	24.356	34.673	16.169	37.926	85.198	60.325	29.664	36.679	37.664	43.151	55.847	16.69
Fzr1	NM_019757	Fzr1|AW108046|Cdh1|FZR|FZR2|Fyr|HCDH|HCDH1|-|10|10 C1|protein-coding	28.062	26.392	25.304	25.25	30.04	30.581	28.987	31.369	31.421	25.691	33.987	29.573	30.812	28.299	28.61	24.222	36.715	32.653	29.542
G0s2	NM_008059	G0s2|AI255151|AV006465|-|1 H6|1 97.69 cM|protein-coding	19.574	13.337	18.98	9.179	25.756	10.438	15.429	16.8	14.449	1.896	10.732	17.618	25.279	22.738	28.218	10.952	30.602	23.733	22.054
G2e3	NM_001167963	G2e3|6030408C04Rik|9030416F18|AW046379|D930034K21Rik|mKIAA1333|-|12|12 B3|protein-coding	22.043	20.128	20.819	18.745	27.214	16.941	20.432	20.112	20.602	17.923	19.202	21.348	24.211	20.154	20.704	23.491	23.775	23.112	20.644
G3bp1	NM_013716	G3bp1|AI849976|B430204O07|C87777|G3bp|mKIAA4115|-|11|11 B1.3|protein-coding	27.936	31.119	29.087	30.818	26.882	31.447	26.724	28.033	27.376	29.712	29.535	27.845	30.534	27.778	32.343	32.544	29.572	28.237	26.808
G3bp2	NM_001080797	G3bp2|AA409541|E430034L04Rik|G3BP|mKIAA0660|-|5|5 E2|protein-coding	25.094	21.61	27.358	20.966	23.359	19.736	20.962	22.032	23.689	20.232	24.415	24.302	24.297	22.654	25.295	24.188	24.262	27.9	23.149
G530011O06Rik	NR_029457	G530011O06Rik|-|-|X|X F5 and Y E|ncRNA	2.857	1.854	0.491	0	1.772	0.277	0	1.143	0	0.754	1.424	2.091	1.397	0	1.426	2.906	0.58	2.715	0.924
G630025P09Rik	NR_027913	G630025P09Rik|4632403M07Rik|-|11|11 B3|ncRNA	0	1.102	0.201	1.743	0	0	1.674	0	2.412	0.823	0	0.402	0.914	1.161	1.749	3.168	0.474	2.131	0.504
G630055G22Rik	NR_045404	G630055G22Rik|-|-|18 C|18|ncRNA	0.207	0.275	0.388	0.204	0.249	0.099	0.207	0.483	0.164	0.295	0.262	0.348	0.269	0.301	0.44	0.216	0.561	0.314	0.342
G630064G18Rik	NR_126063	G630064G18Rik|-|-|8 A4|8|ncRNA	0.065	0.135	0.098	0.061	0.152	0.028	0.034	0.046	0.059	0.05	0.1	0.074	0	0.036	0.107	0.065	0.058	0.044	0.154
G630071F17Rik	NR_045401	G630071F17Rik|G630071F17|-|18|18 D3|ncRNA	0	0	0	0	0	0	0	0.108	0	0	0	0.116	0	0	0	0	0	0	0
G630093K05Rik	NR_045156	G630093K05Rik|-|-|13|13 A5|ncRNA	0.885	2.106	1.296	1.73	0.822	1.079	0.72	0.928	1.293	1.429	1.294	1.518	0.681	1.008	2.142	0.891	0.518	0.564	2.25
G6b	NM_001033221	G6b|AU023871|C6orf25|Ng31|-|17|17 B1|protein-coding	0.288	0	0	0	0	0	0	0	0	0	0.632	0	0	0	0	0.896	0.644	0	0
G6bos	NR_001462	G6bos|G6b|NG31|-|17 B1|17 18.59 cM|ncRNA	0	0	0	0	0	0	0	0	0	0	0	0	0	0	1.192	0	0	1.452	0
G6pc	NM_008061	G6pc|AW107337|G6Pase|G6pt|Glc-6-Pase|-|11|11 D|protein-coding	0.198	0.16	0	0	0.096	0	0.519	0.174	0	0	0.108	0	0	0	0	0	0	0	0
G6pc2	NM_001289856	G6pc2|G6pc-rs|IGRP|-|2 C2|2 39.66 cM|protein-coding	0	0.077	0	0	0	0	0	0.052	0.068	0	0	0	0	0	0	0	0	0	0
G6pc3	NM_175935	G6pc3|0710001K01Rik|AU019276|AU045429|AV128920|AW545836|UGRP|-|11|11 D|protein-coding	38.688	37.026	35.078	29.877	47.779	41.015	34.99	42.544	45.63	31.128	40.661	46.661	46.083	38.281	34.045	42.535	47.818	46.365	34.718
G6pd2	NM_019468	G6pd2|G6pdx-ps1|Gpd-2|Gpd2|-|5 C3.1|5 31.99 cM|protein-coding	0	0	0	0	0.6	0	0	0	0	0	0	0	0.331	0	0.845	0.766	0.688	0	0
G6pdx	NM_008062	G6pdx|G28A|G6pd|Gpdx|-|X A7.3|X 38.0 cM|protein-coding	15.06	12.461	11.949	11.27	11.738	11.18	10.951	10.488	12.428	9.805	11.607	12.112	13.098	13.523	11.795	14.687	15.675	12.208	10.916
G730013B05Rik	NR_040379	G730013B05Rik|linc-Cblb|linc1610|-|16 B5|16|ncRNA	0	0.063	0.092	0.076	0.032	0.035	0.043	0.043	0.185	0.094	0.178	0	0.035	0	0.045	0	0.054	0	0.039
Gaa	NM_008064	Gaa|E430018M07Rik|-|11 E2|11 83.35 cM|protein-coding	74.906	50.456	49.942	48.945	52.466	39.191	57.344	44.346	46.304	44.051	59.656	73.202	64.242	49.239	50.375	51.768	62.454	71.578	53.062
Gab1	NM_021356	Gab1|AA408973|AW107238|-|8|8 C2|protein-coding	32.89	40.962	34.919	47.222	54.173	46.962	37.429	43.071	49.299	45.22	37.596	37.42	52.611	51.5	49.573	45.932	51.198	48.914	48.759
Gab2	NM_010248	Gab2|AI463667|D130058I17Rik|p97|-|7|7 E1|protein-coding	10.703	13.957	11.168	11.966	14.136	14.536	12.878	13.887	16.819	14.136	10.673	11.691	12.272	11.302	12.041	16.259	15.073	12.293	13.224
Gab3	NM_181584	Gab3|5930433H21Rik|-|X|X A7.3|protein-coding	3.592	3.866	2.45	3.446	2.488	2.427	3.381	2.964	2.425	2.902	1.998	2.186	2.95	2.547	2.107	2.577	2.262	2.785	2.093
Gabarap	NM_019749	Gabarap|-|-|11 B3|11 42.95 cM|protein-coding	40.481	24.992	34.97	26.2	48.635	32.679	35.824	28.086	37.511	25.998	36.066	38.086	36.607	28.045	34.35	30.583	44.106	44.662	41.008
Gabarapl1	NM_020590	Gabarapl1|3110025G09Rik|9130422N19Rik|AI196471|Apg8l|Atg8l|GECI|MNCb-0091|-|6|6 F3|protein-coding	58.954	46.794	55.717	38.266	51.613	39.86	39.991	40.169	42.195	40.565	55.47	52.36	48.517	43.406	50.333	44.759	54.093	70.238	48.57
Gabarapl2	NM_026693	Gabarapl2|0610012F20Rik|2900019O08Rik|AI173605|GATE-16|Gef2|-|8|8 E1|protein-coding	13.841	18.686	14.691	14.488	14.695	18.759	19.591	17.551	20.818	17.592	18.294	17.368	17.112	17.565	19.456	19.514	16.422	15.363	18.516
Gabbr1	NM_019439	Gabbr1|GABAB1|GABAbR1|bM573K1.1|-|17 B1|17 19.16 cM|protein-coding	304.174	252.473	289.355	274.902	375.093	370.148	328.943	353.414	375.807	301.496	316.796	378.21	365.382	332.138	370.551	393.633	420.012	350.183	392.989
Gabbr2	NM_001081141	Gabbr2|GABABR2|Gb2|Gm425|Gpr51|-|4|4 B1|protein-coding	25.269	30.141	30.144	55.094	14.734	28.159	19.233	19.102	26.998	33.412	44.089	49.203	40.944	53.374	50.69	41.088	24.665	28.317	17.286
Gabpa	NM_008065	Gabpa|GABPalpha|-|16 C3.3|16 46.92 cM|protein-coding	26.791	25.816	22.172	21.734	27.67	22.393	23.249	23.923	25.042	20.979	27.144	23.486	27.037	26.44	25.02	25.604	25.134	27.951	26.339
Gabpb1	NM_001271492	Gabpb1|BABPB2|E4TF1|E4TF1-47|E4TF1-53|E4Tf1B|GABPB|GABPB-1|GABPB-2|GABPB1-1|GABPB1-2|NRF2B1|NRF2B2|-|2 F1|2 61.76 cM|protein-coding	21.897	23.366	22.543	19.486	22.593	19.904	20.674	21.788	24.97	18.108	20.841	19.651	21.699	21.135	21.977	25.383	23.646	22.117	22.841
Gabpb2	NM_029885	Gabpb2|1810015F01Rik|5830427M07|9430006E19Rik|A430024B14Rik|AV050852|Gabpb2-1|-|3 F2.1|3 40.74 cM|protein-coding	22.277	27.09	20.469	24.502	24.207	22.839	25.85	25.473	24.746	22.825	23.864	22.793	22.478	23.983	25.526	25.64	24.256	22.197	22.281
Gabra1	NM_010250	Gabra1|Gabra-1|-|11 A5|11 24.97 cM|protein-coding	2.303	2.223	6.572	5.173	2.414	1.734	1.424	1.439	3.791	6.165	8.223	3.3	3.728	3.465	4.756	2.55	3.242	10.13	5.761
Gabra2	NM_008066	Gabra2|C630048P16Rik|Gabra-2|-|5 C3.1|5 37.59 cM|protein-coding	52.467	54.35	57.837	51.973	44.907	47.066	50.762	61.97	59.078	59.643	67.459	57.819	73.69	73.206	74.949	76.411	72.501	61.627	60.235
Gabra3	NM_008067	Gabra3|Gabra-3|-|X A7.3|X 37.24 cM|protein-coding	0.333	0.378	1.23	0.918	0.344	0.235	0.228	0.228	0.562	0.92	0.846	0.403	0.736	0.532	0.51	0.42	0.606	0.845	0.718
Gabra4	NM_010251	Gabra4|Gabra-4|-|5|5 C3.1-C3.2|protein-coding	16.533	18.671	21.432	23.65	22.442	23.453	18.512	19.703	22.329	26.163	19.867	20.986	20.329	20.871	24.68	24.998	22.401	23.27	23.137
Gabra5	NM_176942	Gabra5|A230018I05Rik|-|7 B5|7 33.52 cM|protein-coding	0.379	0.447	1.53	0.761	0.316	0.288	0.245	0.299	0.659	1.119	0.852	0.335	0.487	0.403	0.364	0.318	0.329	0.797	0.548
Gabra6	NM_001099641	Gabra6|GABA-ARalpha6|Gabra-6|alpha6|-|11 A5|11 25.03 cM|protein-coding	0	0.045	0	0	0	0.073	0	0	0	0	0	0.065	0	0	0	0	0	0	0
Gabrb1	NM_008069	Gabrb1|AW061132|B230208N19Rik|Gabrb-1|-|5 C3.2|5 38.18 cM|protein-coding	97.196	110.192	76.613	100.109	115.662	133.126	141.501	140.682	104.756	120.827	121.915	107.981	98.86	119.417	131.765	151.744	119.463	128.133	133.983
Gabrb2	NM_001347314	Gabrb2|AI834970|C030002O17Rik|C030021G16Rik|Gabrab2|Gabrb-2|-|11 A5|11 25.08 cM|protein-coding	1.872	2.026	6.412	4.4	1.711	1.491	1.267	1.639	3.532	5.583	6.489	2.035	3.642	3.29	2.596	2.197	3.415	5.825	3.646
Gabrb3	NM_008071	Gabrb3|A230092K12Rik|AW049585|Cp1|Gabrb-3|beta3|-|7 B5|7 33.53 cM|protein-coding	3.54	4.053	10.063	9.185	3.194	3.556	2.87	3.697	6.02	10.586	8.963	3.634	5.634	4.557	4.398	4.282	5.215	8.139	6.309
Gabrd	NM_008072	Gabrd|AI853201|-|4|4 E2|protein-coding	2.536	1.097	5.453	2.793	1.199	0.984	1.515	0.677	3.23	3.498	5.563	1.165	1.117	3.046	2.638	0.287	1.373	4.884	3.282
Gabre	NM_017369	Gabre|-|-|X|X A7.3|protein-coding	0.233	0.453	0.275	0.136	0.057	0	0.229	0.205	0.198	0.225	0.383	0.331	0.125	0.318	0.32	0.217	0.26	0.195	0.207
Gabrg1	NM_010252	Gabrg1|GabaA|GabaA/BZ|-|5 C3.1|5 37.43 cM|protein-coding	20.475	21.219	21.089	15.444	20.905	19.059	22.605	21.215	27.725	15.859	16.819	20.205	16.324	17.696	26.61	23.005	20.668	20.447	23.924
Gabrg2	NM_008073	Gabrg2|GABAA-R|Gabrg-2|gamma2|-|11 A5|11 24.8 cM|protein-coding	1.011	1.14	4.274	2.489	1.029	0.533	0.788	0.861	2.569	3.186	4.912	1.064	1.495	2.734	2.197	0.995	1.874	4.582	2.735
Gabrg3	NM_008074	Gabrg3|B230362M20Rik|Gabrg-3|-|7 B5|7 33.48 cM|protein-coding	3.38	5.452	10.124	9.009	2.304	3.105	2.447	3.412	4.75	8.797	9.718	3.572	6.24	6.684	5.89	3.46	4.634	4.613	5.512
Gabrp	NM_146017	Gabrp|-|-|11|11 A4|protein-coding	0	0	0	0	0	0.038	0	0	0.061	0	0	0	0	0	0	0	0	0.015	0
Gabrq	NM_001290435	Gabrq|-|-|X|X A7.3|protein-coding	0.058	0	0.492	0.203	0.169	0	0	0.152	0	0.168	0.253	0.055	0.311	0	0.079	0	0.258	0.193	0
Gabrr1	NM_008075	Gabrr1|GABA-C|-|4 A5|4 14.68 cM|protein-coding	0	0.032	0.061	0.114	0.047	0	0	0.029	0.037	0.11	0.124	0	0.017	0	0	0	0.036	0.081	0.058
Gabrr2	NM_008076	Gabrr2|-|-|4 A5|4 14.64 cM|protein-coding	1.828	2.96	2.499	2.989	3.638	2.408	1.412	2.015	2.39	2.692	2.863	2.678	3.025	2.204	2.868	2.292	2.178	1.734	1.858
Gabrr3	NM_001081190	Gabrr3|-|-|16|16 C1.3|protein-coding	0.056	0.018	0.035	0.022	0.09	0	0.024	0.016	0.032	0.036	0.041	0.035	0	0	0.025	0	0	0.093	0
Gad1	NM_008077	Gad1|EP10|Gad-1|-|2 C2|2 41.63 cM|protein-coding	2.951	3.863	15.272	11.947	2.36	1.991	1.292	2.032	6.875	14.339	14.992	3.537	9.909	7.636	6.199	2.823	7.493	10.863	8.466
Gad1os	NR_040496	Gad1os|1500002O10Rik|-|2|2 C2|ncRNA	0.219	0.64	0.7	0.578	0.16	0.095	0.162	0.326	0.374	0.385	0.857	0.571	0.782	0.693	0.47	0.273	0.337	0.275	0.374
Gad2	NM_008078	Gad2|6330404F12Rik|GAD(65)|GAD65|Gad-2|-|2 A3|2 15.15 cM|protein-coding	0.914	0.771	5.155	4.121	0.795	0.577	0.314	0.774	2.603	4.786	5.004	1.119	2.663	1.941	2.297	0.857	2.685	3.492	3.152
Gadd45a	NM_007836	Gadd45a|AA545191|Ddit1|GADD45|-|6|6 C1|protein-coding	5.66	5.368	8.649	2.042	7.002	3.714	5.148	5.94	8.405	3.373	5.251	4.95	4.685	8.33	2.391	5.954	7.536	4.55	5.163
Gadd45b	NM_008655	Gadd45b|AI323528|Myd118|-|10 C1|10 39.72 cM|protein-coding	6.19	3.708	3.829	0	2.785	3.555	4.379	1.677	0.541	3.689	4.699	2.256	3.075	1.301	1.961	1.184	0.532	1.792	2.259
Gadd45g	NM_011817	Gadd45g|AI327420|C86281|CR6|DDIT2|OIG37|-|13|13 A5|protein-coding	25.726	27.945	14.814	28.848	22.077	16.7	27.92	19.2	11.432	35.744	21.464	32.852	21.066	15.668	30.714	22.251	13.74	15.432	16.582
Gadd45gip1	NM_183358	Gadd45gip1|2310040G17Rik|AI425883|Crif1|MRP-L59|Plinp1|-|8|8 C2|protein-coding	16.978	14.282	11.302	15.849	13.79	9.053	14.044	13.838	14.104	5.48	14.825	14.894	15.734	20.84	6.475	10.164	15.624	20.769	16.78
Gadl1	NM_028638	Gadl1|1110027M19Rik|ADC|CSADC|-|9|9 F3|protein-coding	0.211	0.219	0.211	0.432	0.832	0.821	0.404	0.335	0.521	0.976	0.232	0.286	0.234	0.305	0.282	0.825	0.694	0.267	0.451
Gak	NM_153569	Gak|D130045N16Rik|-|5|5 F|protein-coding	33.947	32.979	31.752	33.924	35.673	30.924	31.819	34.166	34.012	30.777	33.996	32.382	36.194	31.649	35.541	34.526	35.297	36.358	34.428
Gal	NM_010253	Gal|Galn|-|19 A|19 3.16 cM|protein-coding	0	0	0	0	0	0	0	0	0	0	0	0	0	0	0	0	0	0.182	0.258
Gal3st1	NM_001177703	Gal3st1|Cst|Gcst|-|11|11 A1|protein-coding	5.578	3.329	7.764	15.371	21.498	10.941	3.032	7.055	12.597	8.723	2.953	5.406	28.463	21.818	8.495	7.493	24.559	19.837	16.805
Gal3st2	NM_199366	Gal3st2|GP3ST|Gm988|-|1|1 D|protein-coding	0	0	0	0	0	0	0	0.058	0	0	0	0	0	0	0.091	0	0	0.056	0
Gal3st3	NM_001024717	Gal3st3|-|-|19|19 A|protein-coding	5.268	3.168	4.801	3.003	2.638	3.608	1.905	2.553	4.721	2.902	8.268	5.037	4.994	6.539	4.38	3.846	4.426	8.083	4.471
Gal3st4	NM_001033416	Gal3st4|1500031A01Rik|-|5|5 G2|protein-coding	23.004	19.765	18.843	11.45	26.931	25.012	20.935	21.098	31.305	17.672	12.894	21.794	22.267	11.855	13.939	26.364	30.711	22.244	20.194
Galc	NM_008079	Galc|2310068B06Rik|A930008M05Rik|AW212969|AW413532|Gacy|twi|twitcher|-|12 E|12 49.83 cM|protein-coding	10.35	8.595	10.107	7.594	9.436	9.086	8.961	9.653	9.805	7.56	12.121	9.714	10.049	9.069	9.546	8.601	8.963	10.45	9.822
Gale	NM_178389	Gale|2310002A12Rik|AI323962|-|4|4 D3|protein-coding	54.764	41.714	38.381	28.185	66.559	68.732	70.849	38.507	55.745	33.953	52.727	51.885	50.671	43.81	38.053	64.353	62.087	59.474	51.879
Galk1	NM_016905	Galk1|AA409894|GALK|Gk|Glk|Glk1|-|11 E2|11 80.91 cM|protein-coding	10.956	7.933	8.728	8.112	7.869	8.856	6.97	7.208	5.501	5.361	6.829	9.178	10.053	7.25	10.609	6.309	9.144	8.197	10.942
Galk2	NM_001291002	Galk2|2810017M24Rik|AI327030|Gk2|-|2|2 F1|protein-coding	4.716	6.088	5.663	5.764	4.294	4.507	4.539	5.067	6.004	5.5	6.531	4.662	4.658	5.269	5.235	4.868	4.782	4.197	5.664
Galm	NM_176963	Galm|A530057M15Rik|AU015645|AU020959|-|17|17 E3|protein-coding	1.835	2.62	2.414	1.742	0.877	1.482	0.758	1.354	1.608	1.227	2.204	1.739	1.712	1.983	2.28	1.228	1.152	0.818	0.85
Galns	NM_001193645	Galns|mFLJ00319|-|8|8 E1|protein-coding	2.406	4.202	5.367	3.228	3.126	2.84	2.743	3.596	3.952	3.824	2.787	2.035	3.256	2.853	3.282	2.935	4.072	4.099	3.266
Galnt1	NM_001160404	Galnt1|-|-|18|18 A2|protein-coding	42.699	48.086	36.059	44.415	50.821	56.921	52.432	46.057	46.454	50.028	38.685	47.124	36.373	42.429	48.223	57.979	44.714	44.884	46.402
Galnt10	NM_134189	Galnt10|AU018154|C330012K04Rik|GalNAc-T10|GalNAc-T9|Galnt9|ppGaNTase|-|11|11 B1.3|protein-coding	2.242	2.856	2.516	2.977	3.327	2.832	1.791	3.31	3.02	2.97	1.316	2.845	2.973	1.757	2.105	3.258	4.117	1.981	2.52
Galnt11	NM_144908	Galnt11|A430075I06Rik|AI648252|E430002F06Rik|-|5|5 A3|protein-coding	30.12	30.942	31.7	29.771	32.069	29.677	31.044	30.537	36.316	28.193	33.95	28.447	31.848	32.821	31.223	36.401	31.702	32.664	32.129
Galnt12	NM_172693	Galnt12|9130206E10|A630062B03Rik|-|4|4 B1|protein-coding	1.327	1.617	1.102	0.645	1.577	1.415	0.808	1.738	1.801	1.097	1.171	1.073	1.776	0.088	0.489	0.905	1.536	0.785	0.729
Galnt13	NM_173030	Galnt13|A230002A12|A230020F20|BB182356|-|2|2 C1.1|protein-coding	0.585	0.477	1.423	1.145	0.596	0.534	0.25	0.515	0.985	1.445	1.261	0.456	1.402	0.829	0.624	0.75	1.169	1.138	1.097
Galnt14	NM_027864	Galnt14|0610033M06Rik|-|17|17 E2|protein-coding	0.381	0.654	2.609	2.585	0.398	0.54	0.335	0.323	1.287	3.01	2.25	0.523	1.114	1.393	1.026	0.658	1.26	1.436	1.828
Galnt15	NM_030166	Galnt15|4631401E18Rik|Galntl2|mpp-GalNAc-T15|-|14|14 B|protein-coding	2.892	6.513	1.189	2.381	2.097	1.762	3.777	1.243	1.427	1.484	1.114	1.468	0.685	1.294	1.158	1.306	0.788	0.662	1.45
Galnt16	NM_001081421	Galnt16|5730405L21Rik|AI415388|Galntl1|mpp-GalNAc-T16|-|12|12 C3|protein-coding	14.783	21.489	20.66	21.018	17.787	19.955	9.559	15.276	23.657	17.299	20.322	22.128	27.373	24.186	25.909	19.956	23.197	16.567	16.499
Galnt18	NM_173739	Galnt18|2900011G21Rik|BC024988|Galntl4|-|7|7 E3-F1|protein-coding	24.578	28.942	11.91	23.915	10.655	18.984	42.106	22.031	13.554	19.856	14.735	15.306	9.825	17.691	14.785	19.163	10.189	21.644	14.83
Galnt2	NM_139272	Galnt2|AI480629|-|8|8 E2|protein-coding	14.133	18.511	18.215	23.429	18.549	21.511	16.128	18.572	20.103	22.259	18.006	17.2	20.12	19.315	16.897	20.98	20.73	18.525	17.487
Galnt3	NM_015736	Galnt3|-|-|2|2 C1.3|protein-coding	1.245	0.637	0.815	0.617	1.027	0.383	0.44	1.159	0.87	0.417	0.735	0.953	3.066	0.785	0.23	1.25	2.553	0.631	0.852
Galnt4	NM_015737	Galnt4|AV011803|-|10|10 C3|protein-coding	34.935	27.907	23.925	18.112	33.667	26.237	22.754	27.807	30.174	12.579	26.653	31.327	31.983	19.769	26.076	26.673	33.297	30.939	31.278
Galnt5	NM_172855	Galnt5|4832424J23|-|2|2 C1.1|protein-coding	0	0.032	0.023	0.029	0	0.026	0	0	0.028	0.024	0.027	0.046	0	0.101	0.034	0.03	0.027	0	0.029
Galnt6	NM_001161768	Galnt6|4632410F13|AW047994|GalNAc-T6|-|15|15 F1|protein-coding	3.111	1.495	3.177	4.786	12.017	4.213	0.778	4.666	7.066	4.017	0.939	1.809	10.522	8.863	3.842	1.433	9.007	7.708	8.902
Galnt7	NM_001167981	Galnt7|AI225872|-|8|8 B2|protein-coding	5.909	8.551	8.201	9.378	8.81	8.527	5.692	7.94	7.816	9.319	7.88	8.571	8.144	8.836	8.957	9.051	8.872	8.177	8.439
Galnt9	NM_198306	Galnt9|GalNAc-T9|-|5|5 F|protein-coding	0.64	1.212	6.302	3.675	1.114	1.087	0.532	0.448	1.454	5.312	2.807	1.015	2.207	1.785	1.309	1.348	1.779	2.741	1.41
Galntl5	NM_026449	Galntl5|1700021B12Rik|Galnt15|-|5|5 A3|protein-coding	0	0	0	0	0	0	0	0	0.015	0	0	0	0	0	0	0.016	0.029	0	0
Galntl6	NM_175032	Galntl6|1700021K10Rik|4930431L04Rik|A830023L05|-|8|8 B2|protein-coding	0.502	0.874	7.158	6.927	0.612	0.477	0.39	0.442	2.605	7.002	6.082	0.537	2.278	2.314	3.036	0.796	2.395	2.597	3.893
Galp	NM_178028	Galp|-|-|7|7 A1|protein-coding	0.053	0	0	0.062	0.051	0.056	0.069	0	0	0.026	0.058	0	0	0	0.036	0.066	0	0	0
Galr1	NM_008082	Galr1|Galnr1|-|18 E3|18 55.78 cM|protein-coding	0	0.183	0	0.165	0.034	0	0	0	0.36	0	0.464	0	0.227	0.096	0	0	0.236	0	0
Galr2	NM_010254	Galr2|mGalR|-|11 E2|11 81.1 cM|protein-coding	0	0	0	0	0	0	0	0	0	0	0	0.318	0	0.458	0	0	0.375	0	0
Galr3	NM_015738	Galr3|Galnr3|-|15 E1|15 37.7 cM|protein-coding	0.601	0.976	0.569	0.705	0	0	0.79	0.529	2.049	1.747	0.659	0.57	0	0	0.826	0	0.336	1.006	0
Galt	NM_001302511	Galt|AW553376|-|4 A5|4 22.07 cM|protein-coding	34.216	35.634	48.473	29.154	28.632	30.26	37.715	30.707	32.033	36.69	32.395	31.627	46.163	28.969	39.415	30.505	26.28	33.914	28.108
Gamt	NM_001347119	Gamt|AA571402|Spintz1|-|10 C1|10 39.72 cM|protein-coding	17.583	15.29	22.954	20.201	40.275	24.565	18.711	23.372	36.742	16.176	24.679	20.157	43.144	27.875	28.969	22.299	39.074	42.491	33.365
Gan	NM_001081151	Gan|A330045G18|gigaxonin|-|8|8 E1|protein-coding	8.671	10.935	10.549	11.193	10.369	10.912	9.875	10.842	11.972	12.342	12.252	10.474	11.656	11.879	12.199	11.552	12.071	10.764	10.803
Ganab	NM_008060	Ganab|AU042638|G2an|GluII|mKIAA0088|-|19|19 A|protein-coding	72.559	62.442	54.707	50.531	71.745	55.76	63.737	58.751	54.943	49.067	58.602	74.075	68.843	57.398	57.442	58.881	72.247	64.543	57.793
Ganc	NM_172672	Ganc|5830445O15Rik|9330160A12|mFLJ00088|-|2|2 E5|protein-coding	12.392	11.641	9.818	8.594	9.9	12.161	11	12.455	11.886	7.792	10.421	10.87	8.83	11.069	12.442	10.542	10.416	9.217	11.386
Gap43	NM_008083	Gap43|B-50|Basp2|GAP-43|-|16 B4|16 28.37 cM|protein-coding	0.628	0.73	3.013	2.69	1.038	0.816	0.316	0.601	1.433	2.957	2.534	0.957	1.429	1.224	0.99	0.883	1.519	2.288	1.38
Gapdh	NM_008084	Gapdh|Gapd|-|6 F2|6 59.32 cM|protein-coding	133.56	105.736	88.357	93.402	115.297	104.673	96.244	108.871	98.785	76.532	124.506	98.58	118.881	95.032	132.287	113.895	112.182	152.659	168.134
Gapdhs	NM_001290631	Gapdhs|Gapd-s|Gapds|-|7|7 B1|protein-coding	0.072	0	0.068	0	0	0.077	0	0.032	0	0	0	0.069	0	0	0.099	0	0	0.121	0
Gapt	NM_177713	Gapt|9830130M13Rik|-|13|13 D2.1|protein-coding	0	0.143	0	0	0	0	0	0	0	0	0	0	0.238	0	0	0	0	0	0
Gapvd1	NM_025709	Gapvd1|2010005B09Rik|4432404J10Rik|AW108497|Gapex-5|RAP6|RME-6|mKIAA1521|-|2|2 B|protein-coding	26.308	27.802	27.988	29.099	28.988	28.049	27.492	28.8	29.364	28.725	30.609	28.116	28.796	28.546	28.104	30.239	30.863	30.26	27.28
Gar1	NM_026578	Gar1|AA409823|AI326794|C430047J18Rik|Nola1|-|3|3 G3|protein-coding	9.31	10.019	9.688	9.095	11.948	12.742	7.848	8.195	13.392	11.27	9.869	8.968	11.355	11.663	15.232	11.768	13.169	10.899	9.753
Garem1	NM_001033445	Garem1|C86169|Fam59a|Garem|Gm944|mKIAA4238|-|18|18 A2|protein-coding	51.079	69.398	56.584	67.927	77.889	93.166	65.949	77.673	81.969	75.893	75.511	80.711	70.328	88.755	91.732	106.497	76.041	82.706	83.23
Garem2	NM_001167879	Garem2|Fam59b|Gareml|Gm444|-|5|5 B1|protein-coding	117.867	107.117	115.037	90.402	99.188	119.882	135.648	134.52	146.333	93.742	132.299	125.661	150.088	156.282	137.936	134.543	140.186	153.785	141.143
Garnl3	NM_178888	Garnl3|AW120551|-|2|2 B|protein-coding	11.908	18.476	24.399	15.51	10.683	11.646	18.554	15.739	16.39	17.72	14.54	8.243	11.398	12.367	10.877	12.238	13.242	15.343	19.193
Gars	NM_180678	Gars|GENA202|Gena201|Nmf249|Sgrp23|-|6 B3|6 27.29 cM|protein-coding	9.164	10.092	12.028	12.504	10.255	8.364	8.854	9.229	10.489	11.738	11.856	11.174	13.723	11.529	12.115	11.212	11.37	15.142	10.997
Gart	NM_010256	Gart|Gaps|Prgs|-|16 C3.3|16 53.18 cM|protein-coding	14.261	12.522	12.3	12.406	13.114	12.083	12.249	11.376	11.772	9.867	13.006	12.076	15.707	11.989	13.665	12.228	12.696	13.01	13.414
Gas1	NM_008086	Gas1|AW554192|Gas-1|-|13 B2|13 31.92 cM|protein-coding	121.989	54.86	89.248	27.697	65.011	49.022	50.676	52.205	58.224	25.836	79.307	124.711	80.257	68.09	74.143	59.549	61.382	67.33	54.133
Gas2	NM_001330608	Gas2|Gas-2|-|7 B4|7 32.87 cM|protein-coding	3.099	3.364	4.883	2.841	2.865	3.083	3.189	3.648	4.654	2.891	4.136	2.317	3.491	3.82	4.151	3.088	3.385	3.192	4.793
Gas2l1	NM_144560	Gas2l1|4930500E24Rik|D0Jmb1|Gar22|TU-71.1|-|11|11 A1|protein-coding	36.978	35.269	38.44	26.915	34.061	27.735	30.963	41.224	39.224	31.676	36.983	37.536	38.92	30.265	36.821	34.103	42.087	44.426	43.372
Gas2l2	NM_001013759	Gas2l2|-|-|11|11 C|protein-coding	1.659	1.2	2.595	5.833	1.181	1.497	1.006	1.011	3.405	5.436	6.995	2.297	2.609	1.744	2.19	2.538	1.567	2.667	4.085
Gas2l3	NM_001079876	Gas2l3|8430435B07Rik|Gm240|-|10|10 C2|protein-coding	0.716	0.78	0.921	0.638	0.809	0.489	0.564	0.403	0.91	0.61	0.91	0.99	0.585	0.469	0.727	0.463	0.32	0.527	0.543
Gas5	NR_002840	Gas5|Gas-5|Mir5117|Snhg2|-|1|1 H2.1|ncRNA	146.994	109.043	112.937	111.265	125.236	105.836	114.495	116.782	124.223	102.892	162.165	111.837	144.701	115.84	141.577	121.531	133.651	149.116	130.083
Gas6	NM_019521	Gas6|Gas-6|-|8 A1.1|8 6.06 cM|protein-coding	44.836	45.843	41.843	44.209	22.75	26.879	30.777	30.462	32.893	32.041	42.505	38.605	35.274	34.704	37.185	32.988	29.551	37.663	28.847
Gas7	NM_001277080	Gas7|AW124766|B230343A10Rik|Gas7-cb|-|11|11 B3|protein-coding	5.235	5.824	15.548	13.627	12.418	9.315	2.781	4.915	11.106	13.486	10.592	7.806	15.456	14.339	9.243	6.577	11.322	18.371	11.521
Gas8	NM_018855	Gas8|Gas11|-|8|8 E1|protein-coding	20.614	16.895	16.402	21.881	20.945	20.629	18.029	21.427	18.599	20.29	19.445	15.972	19.875	17.559	19.811	20.749	20.276	18.134	23.308
Gast	NM_010257	Gast|GAS|-|11 D|11 63.46 cM|protein-coding	0	0	0	0	0	0	0	0	0.441	0	0	0	0	0	0	0	0	0	0
Gata1	NM_008089	Gata1|Gata-1|Gf-1|eryf1|-|X A1.1|X 3.59 cM|protein-coding	0	0	0	0	0	0	0	0	0	0	0	0.055	0	0	0.08	0	0.065	0	0
Gata2	NM_008090	Gata2|Gata-2|-|6 D1|6 39.2 cM|protein-coding	8.356	12.718	1.251	4.369	6.797	4.873	5.371	8.255	4.369	5.007	2.505	2.734	3.623	1.643	4.127	3.289	1.88	1.357	2.139
Gata3	NM_008091	Gata3|Gata-3|jal|-|2 A1|2 6.69 cM|protein-coding	0.047	0	0	0	0.046	0	0.061	0	0	0	0	0	0.05	0	0.064	0	0	0	0
Gata4	NM_001310610	Gata4|Gata-4|-|14 D1|14 33.24 cM|protein-coding	0	0	0	0	0.021	0	0	0	0	0	0	0.01	0	0.03	0	0	0	0	0
Gata5	NM_008093	Gata5|-|-|2 H4|2 102.85 cM|protein-coding	0	0	0	0	0	0	0	0	0	0	0	0	0	0	0	0	0	0	0
Gata5os	NR_045877	Gata5os|Gm14318|OTTMUSG00000016300|-|2|2 H4|ncRNA	0	0.083	0	0.075	0	0	0	0	0	0	0	0	0	0	0	0	0	0	0
Gata6	NM_010258	Gata6|AA410133|GATA-6|-|18 A1|18 5.63 cM|protein-coding	0.121	0.099	0.029	0.036	0	0	0	0.027	0	0	0.033	0.029	0	0.042	0.042	0.076	0.034	0.025	0.036
Gatad1	NM_026033	Gatad1|2310031E19Rik|2810047M21Rik|8430439A17Rik|9130430G15Rik|B330017N08Rik|ENSMUSG00000073241|Odag|-|5|5 A1|protein-coding	33.18	25.011	23.75	16.49	24.655	23.478	24.778	26.153	23.568	17.776	26.146	24.025	23.353	20.689	26.415	28.548	28.529	25.792	31.271
Gatad2a	NM_001113346	Gatad2a|1110066C11Rik|BC031407|C80248|-|8|8 B3.3|protein-coding	13.833	14.03	12.202	14.333	13.352	13.374	13.51	12.644	14.708	12.657	11.391	11.676	14.557	13.706	13.216	14.179	14.822	11.779	12.24
Gatad2b	NM_139304	Gatad2b|AL118180|C430014D17Rik|P66beta|mKIAA1150|-|3|3 F1|protein-coding	36.265	34.021	32.543	35.672	43.148	43.269	38.933	39.587	38.373	38.283	37.99	41.102	39.455	39.372	36.199	45.696	45.819	38.881	36.45
Gatb	NM_144896	Gatb|9430026F02Rik|Pet112|Pet112l|-|3|3 F1|protein-coding	8.754	11.223	8.992	8.772	9.313	10.27	10.85	11.872	10.851	9.204	9.873	9.272	9.845	9.807	11.27	10.961	9.53	10.273	10.99
Gatc	NM_029645	Gatc|2010003O18Rik|-|5|5 F|protein-coding	10.672	9.894	9.375	10.426	8.297	8.333	7.511	10.177	9.739	7.197	11.285	6.741	11.485	9.897	11.164	10.584	14.046	8.818	10.849
Gatm	NM_025961	Gatm|1810003P21Rik|AI314789|AT|-|2 E5|2 60.63 cM|protein-coding	51.552	41.632	36.816	36.85	82.81	41.313	46.212	53.443	58.645	40.18	32.958	46.232	79.707	62.923	48.089	42.953	87.521	67.562	67.422
Gatsl2	NM_030719	Gatsl2|7530428J21Rik|AW742413|Gats|Gatsl1|-|5|5 G2|protein-coding	14.514	16.334	13.718	24.721	21.301	18.581	12.806	15.305	15.992	23.378	14.733	16.95	19.189	17.576	14.994	23.717	18.387	17.062	15.054
Gatsl3	NM_028022	Gatsl3|2410008K03Rik|-|11|11 A1|protein-coding	33.755	25.045	10.873	19.573	22.405	29.935	48.478	29.713	17.312	19.331	14.063	33.356	14.583	12.897	16.611	27.528	31.074	34.396	29.414
Gba	NR_122037	Gba|GBA1|GC|GCase|GLUC|betaGC|-|3 F1|3 39.01 cM|protein-coding	55.378	38.422	41.515	29.873	48.05	43.161	41.463	47.574	45.582	31.369	42.095	45.05	53.144	37.897	36.243	41.104	49.286	57.028	50.269
Gba2	NM_172692	Gba2|F630034E04|-|4|4 A5|protein-coding	50.155	46.167	47.286	40.861	44.078	41.397	47.231	43.184	47.959	40.936	50.236	47.398	55.245	42.911	50.921	46.48	50.03	59.135	48.684
Gbas	NM_008095	Gbas|AV006093|Nipsnap2|-|5|5 G1.3|protein-coding	28.308	30.141	22.986	29.584	29.021	30.415	31.504	29.832	30.875	30.211	34.839	31.578	31.05	33.951	32.218	33.747	31.527	29.16	30.773
Gbe1	NM_028803	Gbe1|2310045H19Rik|2810426P10Rik|D16Ertd536e|-|16 C2|16 40.19 cM|protein-coding	5.09	5.544	3.624	4.07	5.061	4.803	4.982	4.645	4.271	4.063	4.529	4.42	4.672	4.817	4.507	4.729	4.292	4.429	4.698
Gbf1	NM_178930	Gbf1|1700083E03Rik|AI035702|AW049900|mKIAA0248|-|19|19 C3|protein-coding	24.742	27.77	23.586	28.058	28.984	31.024	28.414	28.774	28.477	28.596	26.875	28.351	27.827	27.638	31.277	32.503	28.321	25.731	28.492
Gbgt1	NM_139197	Gbgt1|Fgs|Fs|-|2|2 A3|protein-coding	4.603	7.468	2.903	1.315	5.81	3.651	1.706	5.87	4.356	2.057	2.265	5.647	5.081	0.484	1.134	3.375	6.459	2.714	1.96
Gbp10	NM_001039646	Gbp10|-|-|5|5 E5|protein-coding	0.295	0.575	0.379	0.445	0.411	0.158	0.416	0.409	0.216	0.45	0.093	0.32	0.5	0.173	0.695	0.131	0.189	0.141	0.25
Gbp11	NM_001039647	Gbp11|EG634650|Gm7141|-|5|5 E5|protein-coding	0.257	0.446	0.69	0.503	1.506	0.961	0.31	0.585	0.487	0.416	0.329	0.529	0.924	0.674	0.442	1.28	1.03	0.466	0.611
Gbp2	NM_010260	Gbp2|-|-|3 H1|3 66.69 cM|protein-coding	1.856	2.409	0.823	1.496	1.527	0.433	0.991	1.225	0.988	0.955	1.272	0.989	0.499	0.238	0.717	1.298	0.777	0.582	1.032
Gbp2b	NM_010259	Gbp2b|Gbp-1|Gbp1|Mag-1|Mpa-1|Mpa1|-|3 H1|3 66.69 cM|protein-coding	0	0	0	0	0.04	0	0	0	0	0	0	0	0	0	0	0	0	0	0
Gbp3	NM_018734	Gbp3|AW228655|GBP-3|GBP-4|Gbp4|-|3|3 H1|protein-coding	5.122	6.4	4.122	3.854	5.253	3.71	5.122	4.778	8.335	3.776	4.443	7.606	4.361	6.373	7.558	5.703	5.635	5.753	6.619
Gbp4	NM_008620	Gbp4|AW228052|Mag-2|Mpa-2|Mpa2|-|5 E5|5 50.68 cM|protein-coding	1.142	2.978	1.781	1.339	1.814	0.947	2.112	2.532	2.69	0.86	0.417	0.361	0.41	0.347	0.581	0.5	0.52	0.849	0.753
Gbp5	NM_153564	Gbp5|5330409J06Rik|Gbp5a|-|3|3 H1|protein-coding	1.703	3.417	1.386	1.532	1.505	0.929	1.404	1.743	2.383	1.15	1.151	0.825	1.257	0.487	0.979	0.738	0.796	0.861	1.55
Gbp6	NM_194336	Gbp6|AI595338|Mpa2l|-|5|5 E5|protein-coding	1.006	1.42	0.6	0.872	1.194	0.91	0.661	0.732	1.416	0.805	0.864	1.181	0.706	0.598	1.472	0.925	1.026	1.152	1.193
Gbp7	NM_145545	Gbp7|9830147J24Rik|-|3|3 H1|protein-coding	7.667	9.885	6.412	6.875	7.968	6.39	9.672	6.906	11.417	6.269	7.628	9.405	6.393	5.621	9.307	6.566	9.441	6.921	7.136
Gbp8	NM_029509	Gbp8|5830443L24Rik|mGBP8|-|5|5 E5|protein-coding	0.217	0.257	0.435	0.404	0.523	0.368	0.319	0.36	0.522	0.408	0.28	0.266	0.261	0.384	0.315	0.429	0.342	0.512	0.394
Gbp9	NM_172777	Gbp9|-|-|5|5 E5|protein-coding	2.476	4.646	1.939	2.071	2.167	1.564	2.528	2.18	2.543	1.176	1.28	1.987	1.29	0.496	0.823	1.373	1.18	1.253	1.029
Gbx1	NM_015739	Gbx1|Gbx-1|-|5 A3|5 11.93 cM|protein-coding	0	0	0.042	0	0	0	0	0	0.076	0	0	0	0	0	0.092	0	0	0.038	0
Gbx2	NM_010262	Gbx2|D130058E05Rik|Gbx-2|MMoxA|Stra7|-|1 D|1 45.06 cM|protein-coding	0	0	0	0	0	0	0	0	0	0	0	0	0	0	0	0	0	0	0
Gc	NM_008096	Gc|DBP|VDB|-|5 E1|5 44.32 cM|protein-coding	0	0.008	0.024	0.044	0.024	0.053	0	0	0.057	0.024	0	0	0.08	0.034	0.051	0.015	0	0.021	0.059
Gca	NM_145523	Gca|5133401E04Rik|AI573844|-|2|2 C1.3|protein-coding	35.776	34.177	33.38	34.178	49.161	46.729	44.782	43.031	48.225	46.111	41.804	43.769	41.574	48.731	53.432	56.956	55.984	51.285	61.8
Gcat	NM_013847	Gcat|AI526977|Kbl|-|15 E1|15 37.7 cM|protein-coding	11.43	9.948	7.887	6.069	7.078	8.39	12.455	9.825	8.399	6.902	7.078	9.937	8.104	8.821	10.154	7.524	8.334	8.096	8.133
Gcc1	NM_028900	Gcc1|4932417P04Rik|-|6|6 A3.3|protein-coding	18.075	19.379	16.077	12.092	14.649	13.934	16.39	15.997	14.614	13.128	17.235	15.357	21.884	21.48	23.198	14.779	13.712	13.307	13.864
Gcc2	NM_027375	Gcc2|0610043A03Rik|2210420P05Rik|2600014C01Rik|AW112121|mKIAA0336|-|10|10 B4|protein-coding	18.971	19.809	17.318	15.454	16.649	17.081	19.629	18.822	18.485	16.288	19.237	19.058	17.842	17.082	19.244	17.502	17.818	19.358	18.363
Gcdh	NM_008097	Gcdh|9030411L18|AI266902|D17825|GCD|-|8 C3|8 41.28 cM|protein-coding	29.447	29.335	23.561	20.978	29.547	23.784	31.58	28.037	24.796	21.596	25.626	25.431	24.504	22.448	25.119	27.479	23.637	30.652	22.094
Gcfc2	NM_177884	Gcfc2|A130099G21|AW146020|GCF2|Tcf9|-|6|6 C3|protein-coding	13.29	14.724	12.143	11.602	14.919	13.962	14.252	13.911	12.997	12.279	15.336	12.39	15.25	14.243	14.699	16.206	15.92	16.444	16.031
Gcg	NM_008100	Gcg|GLP-1|Glu|PPG|-|2 C1.3|2 35.85 cM|protein-coding	0	0	0	0	0	0	0	0	0	0	0	0	0	0	0	0	0	0	0
Gcgr	NM_008101	Gcgr|GR|-|11|11 E2|protein-coding	0	0	0	0	0	0	0	0	0.138	0	0	0	0	0	0	0	0	0	0
Gch1	NM_008102	Gch1|GTP-CH|GTPCH|Gch|-|14 C1|14 24.6 cM|protein-coding	1.643	3.843	0.858	1.428	1.657	1.027	2.569	1.758	2.092	1.509	0.652	1.02	0.61	0.581	0.506	1.462	0.443	0.545	0.571
Gchfr	NM_177157	Gchfr|2010323F13Rik|GFRP|P35|-|2|2 E5|protein-coding	0	0	0	0	0	0	0	0	0	0	0	0	0	0	0	0	0	0	0.259
Gck	NM_001287386	Gck|GLK|Gk|Gls006|HK4|HKIV|HXKP|Hlb62|MODY2|-|11 A1|11 3.88 cM|protein-coding	0.141	0.091	0	0.206	0	0.15	0	0.062	0.239	0.272	0.154	0	0.076	0.096	0.29	0	0.314	0.235	0.083
Gckr	NM_144909	Gckr|GKRP|-|5 B1|5 17.27 cM|protein-coding	0.339	0.33	0.16	0.317	0.132	0.397	0.4	0.179	0.269	0.328	0.353	0.273	0.219	0.439	0.418	0.716	0.189	0.142	0.281
Gclc	NM_010295	Gclc|D9Wsu168e|GLCL-H|Ggcs-hs|Glclc|-|9 E1|9 43.36 cM|protein-coding	18.307	18.793	22.964	18.096	15.635	14.838	14.226	17.501	18.631	16.509	20.875	16.868	19.539	19.805	18.618	14.981	16.437	19.088	17.411
Gclm	NM_008129	Gclm|AI649393|Gcmc|Glclr|-|3 G1|3 52.94 cM|protein-coding	32.333	35.226	28.213	29.68	28.888	31.534	30.912	32.285	32.577	30.05	33.595	34.616	34.621	36.822	35.94	32.893	35.302	35.329	35.894
Gcm1	NM_008103	Gcm1|GCMa|Gcm-rs2|Gcm1-rs1|glide|-|9 E1|9 43.49 cM|protein-coding	0	0	0	0	0	0	0	0	0	0.036	0	0	0.079	0	0.101	0	0	0	0
Gcm2	NM_008104	Gcm2|Gcm-rs1|Gcm1|Gcm1-rs2|-|13|13 A3.3|protein-coding	0	0	0	0	0	0	0	0	0	0	0	0.223	0	0	0	0	0	0	0
Gcn1l1	NM_172719	Gcn1l1|4932409G22|AL022764|G431004K08Rik|GCN1L|Gcn1|mKIAA0219|-|5|5 F|protein-coding	30.136	27.537	23.881	24.169	28.134	27.67	27.672	28.202	27.763	25.049	26.615	26.758	26.941	24.102	23.311	27.028	25.274	24.964	25.282
Gcnt1	NM_001136484	Gcnt1|5630400D21Rik|B130048E03|C2 GlcNAcT|C2GNT|IGnT|-|19 B|19 12.75 cM|protein-coding	16.525	16.855	12.179	2.78	14.896	9.033	3.66	11.664	11.713	3.973	5.944	18.189	14.219	0.926	4.341	9.828	12.905	4.407	4.598
Gcnt2	NM_133219	Gcnt2|5330430K10Rik|IGnT|IGnTA|IGnTB|IGnTC|-|13 A3.3|13 20.12 cM|protein-coding	3.035	6.309	3.036	6.149	3.412	3.683	2.903	3.767	4.266	5.18	3.647	2.358	2.328	2.034	2.97	2.617	2.727	2.946	2.938
Gcnt3	NM_028087	Gcnt3|2010013H22Rik|2210021I22Rik|2210401J11Rik|-|9|9 D|protein-coding	0	0	0	0	0	0	0.201	0	0	0	0	0	0	0	0	0	0	0	0
Gcnt4	NM_001166065	Gcnt4|C2gnt3|Gm279|Gm73|-|13|13 D1|protein-coding	54.747	61.668	59.157	49.203	30.719	40.874	39.49	46.165	53.502	31.059	68.34	54.904	74.215	82.211	75.217	49.632	53.081	45.697	44.771
Gcnt7	NM_001039560	Gcnt7|A330041C17Rik|gnt|-|2|2 H3|protein-coding	0	0	0	0	0	0	0	0	0	0	0	0	0	0	0	0	0	0.102	0
Gcsam	NM_001159297	Gcsam|Gcet|Gcet2|M17|M17-L|-|16|16 B5|protein-coding	0.081	0	0	0	0	0	0	0	0	0	0	0	0	0	0	0	0	0.338	0
Gcsh	NM_026572	Gcsh|1100001L02Rik|5730591C18Rik|-|8|8 E1|protein-coding	16.926	15.647	14.742	14.006	15.991	14.404	17.289	17.109	19.074	13.582	17.136	17.513	16.585	17.866	18.365	21.421	21.367	21.718	18.174
Gda	NM_010266	Gda|AU015411|AW047581|GAH|-|19 B|19 14.32 cM|protein-coding	1.509	1.99	4.153	2.399	1.953	1.227	0.934	1.464	2.563	3	4.394	1.629	1.464	2.349	2.072	1.23	1.706	6.065	2.801
Gdap1	NM_010267	Gdap1|-|-|1|1 A3|protein-coding	3.301	3.973	7.278	4.962	4.748	2.073	3.637	3.023	5.381	7.038	7.677	3.127	4.555	4.948	4.569	3.906	5.5	8.347	5.872
Gdap10	NR_045032	Gdap10|Gdap-ps|-|12|12 A3|ncRNA	20.18	32.388	21.476	22.601	19.318	24.019	23.908	20.46	24.145	18.32	20.548	18.095	18.421	18.468	15.585	15.233	19.517	22.298	16.026
Gdap1l1	NM_144891	Gdap1l1|Gdap1l|-|2|2 H3|protein-coding	10.027	11.929	13.664	17.947	8.552	11.935	12.86	11.033	11.658	15.952	13.22	10.15	9.924	13.459	16.225	9.424	13.064	11.429	13.874
Gdap2	NM_010269	Gdap2|C77050|D3Ertd801e|-|3|3 F2.2|protein-coding	11.773	11.049	12.173	11.43	13.732	11.615	13.507	12.352	12.484	11.422	13.045	13.798	14.031	12.862	13.34	14.272	14.572	14.927	12.944
Gde1	NM_019580	Gde1|1200003M13Rik|Mir16|RGS16|-|7|7 F2|protein-coding	39.531	38.422	38.42	34.705	42.525	40.409	36.892	36.808	41.001	33.119	44.663	43.611	51.113	47.14	45.589	42.013	45.942	52.372	41.151
Gdf1	NM_008107	Gdf1|AI385651|Gdf-1|-|8|8 B3.3|protein-coding	203.654	120.874	172.552	102.226	164.07	144.793	160.239	159.349	166.718	123.19	154.322	209.94	207.883	171.213	170.112	158.854	226.802	257.971	178.688
Gdf10	NM_145741	Gdf10|Bmp3b|-|14 B|14 20.8 cM|protein-coding	21.832	15.203	19.842	7.299	12.934	9.089	14.213	17.059	16.794	7.462	10.796	19.615	16.375	8.882	9.457	15.096	19.469	19.329	16.292
Gdf11	NM_010272	Gdf11|BMP-11|Bmp11|-|10|10 D3|protein-coding	58.153	57.626	63.004	50.049	46.913	50.899	49.239	53.484	70.531	40.037	71.405	55.692	72.836	60.188	73.424	58.781	57.361	55.164	57.401
Gdf15	NM_011819	Gdf15|MIC-1|NAG-1|SBF|-|8|8 B3.3|protein-coding	0.745	0.242	0	0	0.363	0.397	0	0.328	0	0	0	0	0.401	0	1.534	0	0	0	0
Gdf2	NM_019506	Gdf2|Bmp9|-|14|14 B|protein-coding	0	0	0	0	0	0	0	0	0	0	0	0	0	0	0.112	0	0	0	0
Gdf3	NM_008108	Gdf3|C78318|Gdf-3|Vgr-2|Vgr2|ecat9|-|6 F1|6 57.7 cM|protein-coding	0	0	0	0	0	0	0	0	0	0	0	0	0	0	0	0	0	0	0
Gdf5	NM_008109	Gdf5|BMP-14|Cdmp-1|bp|brp|-|2 H1|2 77.26 cM|protein-coding	0.695	0	0.658	0.543	0.226	0.247	0	0	0	0.449	0.762	0	0	0	0	0	0	0	1.099
Gdf6	NM_013526	Gdf6|BMP-13|BMP13|GDF16|-|4|4 A1|protein-coding	0.112	0.182	0.159	0.262	0	0.179	0.147	0.345	0.191	0.108	0.368	0.106	0.181	0	0.192	0.139	0.063	0.047	0.598
Gdf7	NM_001312876	Gdf7|BMP12|-|12|12 A1.1|protein-coding	0	0	0	0	0	0	0	0	0	0	0	0	0	0	0	0	0	0.208	0.296
Gdf9	NM_008110	Gdf9|Gdf-9|-|11 B1.3|11 31.94 cM|protein-coding	4.141	3.89	4.124	2.938	4.886	2.208	2.577	3.358	3.713	1.689	3.466	3.924	3.87	1.489	5.835	2.981	3.894	4.101	3.36
Gdi1	NM_010273	Gdi1|GDIA|GDIalpha|-|X A7.3|X 37.97 cM|protein-coding	249.954	208.538	213.82	212.495	299.918	277.367	278.048	250.644	245.601	243.041	246.722	276.93	285.343	248.119	211.989	273.27	302.314	296.139	270.585
Gdi2	NM_008112	Gdi2|GDI-B|GDIB|Gdi3|-|13|13 A1|protein-coding	48.047	43.653	47.494	35.423	48.448	40.676	41.315	43.362	46.03	34.861	49.475	59.826	50.862	46.929	47.587	47.444	48.97	48.876	43.032
Gdnf	NM_001301357	Gdnf|AI385739|ATF|-|15|15 A1|protein-coding	0.183	0.178	0.216	0.08	0.089	0.049	0	0.08	0.156	0.221	0.2	0	0.098	0.125	0.063	0	0.102	0.115	0.108
Gdpd1	NM_025638	Gdpd1|2610020H15Rik|-|11|11 C|protein-coding	10.001	10.058	11.855	11.519	12.178	10.625	9.338	9.615	11.895	12.305	14.207	10.385	15.178	14.655	12.344	10.325	12.713	14.024	13.029
Gdpd2	NM_001305941	Gdpd2|9130017L10Rik|Gde3|Obdpf|-|X|X C3|protein-coding	71.52	55.738	68.148	63.068	67.909	58.667	54.98	48.779	38.938	53.494	57.916	101.831	66.656	52.223	66.571	64.305	72.969	55.362	41.075
Gdpd3	NM_024228	Gdpd3|1110015E22Rik|-|7|7 F3|protein-coding	9.156	6.507	9.073	7.794	9.296	9.648	7.231	9.115	9.531	6.122	12.728	12.805	19.354	9.235	8.38	9.215	16.736	8.886	9.048
Gdpd4	NM_177696	Gdpd4|4921513O04|-|7|7 E1|protein-coding	0.019	0.028	0.059	0	0.019	0.012	0.041	0.014	0.04	0.011	0.026	0.007	0.05	0.058	0.021	0.024	0.087	0.029	0.018
Gdpd5	NM_201352	Gdpd5|BC024955|Gde2|-|7|7 E1|protein-coding	4.344	6.847	6.243	9.555	9.265	9.827	6.207	7.442	9.141	9.941	6.299	6.48	8.587	9.667	6.565	7.89	8.232	8.15	7.631
Gdpgp1	NM_178752	Gdpgp1|D330012F22Rik|-|7|7 D2|protein-coding	7.788	6.317	6.474	5.602	7.59	6.04	5.813	7.738	6.164	5.256	9.057	6.148	6.92	6.853	9.558	6.602	9.092	7.745	9.655
Gem	NM_010276	Gem|AV020497|-|4 A1|4 5.34 cM|protein-coding	16.171	9.627	14.891	9.562	10.322	8.089	15.04	15.032	16.847	10.624	15.849	13.016	11.602	10.887	14.277	10.557	10.014	8.855	8.938
Gemin2	NM_025656	Gemin2|Sip1|gemin-2|-|12|12 C1|protein-coding	9.742	8.4	7.29	5.632	6.829	7.187	8.547	8.81	7.274	7.301	9.621	6.005	8.294	6.885	8.611	7.508	7.675	7.56	8.23
Gemin4	NM_177367	Gemin4|4932415L08Rik|AU015359|-|11|11 B5|protein-coding	9.485	8.953	6.865	9.434	8.825	7.357	6.608	6.641	10.037	6.819	8.982	9.531	9.434	11.293	5.426	6.254	8.586	8.892	8.181
Gemin5	NM_172558	Gemin5|AA407055|AA407208|AI451603|BB194447|C330013N08|-|11|11 B1.3|protein-coding	8.198	9.322	8.52	9.38	7.718	6.765	7.734	7.426	8.321	8.862	9.012	8.415	10.842	8.555	8.097	8.337	8.171	9.793	7.67
Gemin6	NM_026053	Gemin6|2610019B15Rik|2810470M17Rik|-|17|17 E3|protein-coding	1.757	2.443	0.95	1.471	3.425	1.606	0.989	2.431	1.996	0.729	3.303	1.189	1.351	1.715	1.896	2.029	0.561	1.784	2.679
Gemin7	NM_027189	Gemin7|2400008I04Rik|AI120175|AI461688|-|7|7 A3|protein-coding	13.964	13.495	13.493	13.7	13.961	14.892	9.999	13.822	20.282	8.995	22.869	7.722	14.125	12.777	18.184	14.381	11.645	12.578	18.266
Gemin8	NM_146238	Gemin8|B130034M20Rik|B930082C09Rik|BC023488|gemin-8|-|X|X F5|protein-coding	16.478	18.684	15.991	15.936	17.796	18.509	18.287	16.205	17.83	14.354	19.059	15.897	19.407	18.029	18.25	17.369	18.709	19.461	18.144
Gen1	NM_177331	Gen1|5830483C08Rik|-|12|12 A1.1|protein-coding	1.578	0.709	1.378	0.949	1.538	1.165	1.595	1.461	0.643	0.666	1.243	1.035	1.394	0.996	1	0.906	0.994	0.948	2.568
Get4	NM_001163316	Get4|1110007L15Rik|AW412535|Cee|-|5|5 G2|protein-coding	14.284	15.284	12.995	10.795	15.492	17.502	15.491	13.59	14.185	11.301	15.163	14.656	13.311	13.955	15.355	14.359	14.763	16.442	15.21
Gfap	NM_010277	Gfap|AI836096|-|11 E1|11 66.48 cM|protein-coding	109.599	128.211	129.055	136.015	394.488	278.747	208.573	150.212	210.18	196.608	66.94	196.511	55.928	69.767	131.497	190.544	136.74	125.801	181.451
Gfer	NM_023040	Gfer|Alr|ERV1|-|17 A3.3|17 12.48 cM|protein-coding	9.162	10.46	12.519	11.536	10.915	12.123	12.482	13.442	14.836	9.694	16.372	11.252	18.624	12.057	17.704	11.391	19.326	18.443	12.274
Gfi1	NM_001267621	Gfi1|AW495828|Gfi-1|Pal-1|Pal1|-|5 F|5 52.23 cM|protein-coding	0	0	0	0.129	0	0.117	0	0	0	0	0	0	0	0	0	0	0	0	0
Gfi1b	NM_001160406	Gfi1b|Gfi-1B|-|2|2 A3|protein-coding	0.08	0.052	0	0	0	0.086	0	0.071	0	0.078	0.088	0	0	0	0	0	0	0	0
Gfm1	NM_138591	Gfm1|AW545374|D3Wsu133e|Gfm|-|3 E1|3 30.96 cM|protein-coding	16.462	16.136	13.805	12.083	15.576	13.94	16.878	15.17	15.25	12.571	15.707	17.081	14.958	14.575	15.749	14.707	16.871	17.349	15.661
Gfm2	NM_177266	Gfm2|6530419G12Rik|A930009M04Rik|EF-G2mt|EFG2|MST027|RRF2mt|-|13|13 D1|protein-coding	35.692	38.066	33.702	33.158	35.171	34.136	36.953	37.502	37.952	33.576	37.977	35.177	35.782	40.297	39.658	40.413	36.925	35.733	38.255
Gfod1	NM_001033399	Gfod1|9630032O13|AI850995|-|13|13 A4|protein-coding	6.663	11.661	15.229	17.401	13.204	16.694	10.943	11.2	22.699	20.651	10.326	8.286	13.613	14.034	11.188	16.936	14.627	16.423	12.36
Gfod2	NM_027469	Gfod2|5730466C23Rik|-|8|8 D3|protein-coding	7.624	9.357	8.836	14.655	8.296	9.81	8.849	8.639	10.675	13.161	11.982	8.39	9.109	10.451	9.963	9.921	8.17	7.493	8.508
Gfpt1	NM_013528	Gfpt1|2810423A18Rik|AI324119|AI449986|GFA|GFAT|GFAT1|GFAT1m|Gfpt|-|6 D1|6 37.81 cM|protein-coding	18.977	17.718	20.323	18.172	18.993	18.271	18.209	18.409	19.374	18.08	20.786	20.837	22.66	21.936	20.121	22.96	22.249	19.95	20.39
Gfpt2	NM_013529	Gfpt2|AI480523|GFAT2|-|11 B1.2|11 29.9 cM|protein-coding	4.616	5.785	7.267	4.828	7.223	7.879	8.977	5.726	9.315	6.486	5.21	5.692	4.822	5.071	8.264	5.683	6.443	7.795	10.962
Gfra1	NM_010279	Gfra1|AU042498|-|19 D2|19 54.18 cM|protein-coding	18.7	35.608	29.631	38.255	35.94	51.625	26.001	41.789	59.375	40.545	36.872	27.951	33.697	43.93	41.252	46.881	37.67	33.28	42.631
Gfra2	NM_001302095	Gfra2|-|-|14|14 D2|protein-coding	1.043	1.31	2.901	2.169	0.994	0.885	0.751	0.898	1.579	2.204	2.748	0.818	1.9	1.379	0.654	1.032	1.158	2.433	1.449
Gfra3	NM_010280	Gfra3|GFRalpha3|Y15110|-|18|18 B1|protein-coding	0	0.021	0	0	0	0	0	0.029	0	0	0	0.016	0	0	0	0	0	0	0
Gfra4	NM_001271002	Gfra4|AW060733|G630015H18Rik|-|2 F1|2 63.26 cM|protein-coding	0.99	1.284	5.929	5.027	0.965	1.407	0.867	1.452	4.121	7.028	7.596	3.125	2.84	3.156	1.812	3.281	2.947	12.964	4.695
Gfral	NM_205844	Gfral|AY457637|Gral|-|9|9 D|protein-coding	0.02	0	0.01	0.024	0	0	0	0	0	0	0	0	0.066	0.055	0	0.013	0.079	0.034	0
Gfy	NM_001195255	Gfy|Gm2515|Gm581|Goofy|-|7 B3|7|protein-coding	0	0	0	0	0	0.33	0	0	0	0	0	0.293	0	0.212	0.425	0	0	0	0
Gga1	NM_145929	Gga1|4930406E12Rik|AU016030|AW209092|-|15|15 E1|protein-coding	42.917	44.966	41.091	39.734	44.537	43.302	42.705	43.252	51.825	39.599	45.157	43.127	47.774	44.344	40.698	44.227	48.119	44.664	47.674
Gga2	NM_028758	Gga2|1200007E24Rik|mKIAA1080|-|7|7 F2|protein-coding	8.565	8.702	13.168	9.613	8.135	10.737	8.281	8.529	10.522	9.354	12.064	9.401	11.385	13.022	11.259	7.71	10.559	13.494	8.445
Gga3	NM_173048	Gga3|C230037M19Rik|mKIAA0154|-|11|11 E2|protein-coding	45.493	44.582	40.131	43.553	45.214	44.233	38.724	40.339	44.457	43.633	43.432	39.829	51.933	45.143	38.642	46.351	48.174	41.164	39.691
Ggact	NM_145466	Ggact|A2ld1|-|14|14 E5|protein-coding	18.201	20.534	15.426	19.883	19.081	20.878	17.482	20.191	18.595	17.035	21.269	18.035	16.286	19.603	24.741	20.582	14.91	17.595	17.761
Ggct	NM_026637	Ggct|A030007L17Rik|AA673177|Gctg|Ggc|-|6 B3|6 27.26 cM|protein-coding	1.489	1.428	1.959	1.745	5.93	1.795	0.935	1.14	3.822	2.131	2.555	1.962	4.319	3.538	2.844	2.092	3.397	4.763	2.38
Ggcx	NM_019802	Ggcx|-|-|6|6 C1|protein-coding	39.861	39.684	36.206	39.812	41.128	39.54	37.337	39.806	38.601	36.541	39.669	38.077	42.897	38.922	37.622	40.697	40.499	42.52	34.948
Ggh	NM_010281	Ggh|gamma-GH|-|4|4 A3|protein-coding	13.298	12.782	10.8	6.912	13.553	11.975	11.647	11.338	14.865	8.97	12.702	13.748	12.871	13.316	14.526	13.207	14.337	12.396	15.35
Ggn	NM_182696	Ggn|AI593290|-|7|7 B1|protein-coding	6.713	4.727	7.567	1.674	7.379	5.484	7.506	7.167	10.381	3.873	7.831	6.36	5.841	5.466	8.236	4.617	7.337	2.986	5.929
Ggnbp1	NM_027544	Ggnbp1|0610031G08Rik|mdf|-|17|17 A3.3|protein-coding	26.005	22.149	15.977	18.722	17.15	24.04	18.846	16.982	14.284	19.571	21.464	24.303	20.381	19.411	18.628	14.672	15.388	13.472	11.9
Ggnbp2	NM_153144	Ggnbp2|AI451896|C75939|D330017P12Rik|DIF-3|Zfp403|-|11|11 C|protein-coding	46.994	46.794	43.141	44.61	48.487	48.034	50.785	48.971	47.606	43.362	52.249	47.255	45.185	49.801	58.365	51.501	47.75	47.099	49.685
Ggnbp2os	NR_131197	Ggnbp2os|-|-|11 C|11|ncRNA	48.317	65.936	53.773	29.987	49.864	57.59	45.74	40.655	52.449	43.348	41.294	41.737	54.292	39.812	62.434	52.122	57.922	55.848	48.875
Ggps1	NM_001331180	Ggps1|1810026C22Rik|9530089B04Rik|AI843169|C79210|-|13 A1|13 5.29 cM|protein-coding	45.062	34.556	34.672	25.186	40.664	34.114	37.151	43.319	44.626	29.02	38.176	39.631	33.318	33.275	38.472	42.876	43.431	40.597	40.201
Ggt1	NM_008116	Ggt1|CD224|GGT|GGT 1|GGT-1|Ggtp|dwg|-|10|10 C1|protein-coding	6.181	4.731	3.636	5.295	4.673	4.86	9.526	6.627	7.2	3.837	3.476	4.955	5.202	4.44	5.114	4.138	5.044	2.916	3.101
Ggt5	NM_011820	Ggt5|AI551243|GGL|GGT-REL|Ggtla1|-|10|10 C1|protein-coding	2.881	4.793	1.76	3.036	3.182	2.839	1.701	3.178	2.961	2.278	1.28	2.712	2.276	0.698	0.751	1.927	1.792	1.189	1.125
Ggt6	NM_027819	Ggt6|9030405D14Rik|AI427679|AW490214|-|11|11 B4|protein-coding	0.874	1.134	1.654	0.615	1.363	0.746	0.919	2	1.985	0	3.642	2.318	0.941	0.478	0.96	3.043	1.171	0	0.829
Ggt7	NM_144786	Ggt7|1110017C11Rik|6330563L03Rik|Ggtl3|-|2|2 H1|protein-coding	35.86	31.103	34.448	38.495	36.234	32.125	34.252	30.769	34.092	41.794	37.472	38.474	42.486	35.827	42.006	35.075	42.639	34.713	33.505
Ggta1	NM_001308300	Ggta1|AW108479|GALT|Gal|Ggta|Ggta-1|alpha Gal|alpha3GalT|-|2 B|2 23.6 cM|protein-coding	5.632	13.81	4.707	8.085	7.122	4.991	3.689	5.587	5.399	3.928	6.068	4.698	5.028	3.187	3.021	5.278	4.291	1.84	3.155
Gh	NM_008117	Gh|Gh1|Ghb1|-|11 E1|11 68.89 cM|protein-coding	0	0	0	0	0	0	0	0	0	0	0	0	0	0	0	0	0	0	0
Ghdc	NM_031871	Ghdc|D11Lgp1e|-|11 D|11 63.6 cM|protein-coding	16.751	11.152	11.936	11.859	14.63	10.904	10.717	11.681	15.317	9.269	11.092	14.942	14.398	12.338	12.395	11.901	11.175	17.371	15.48
Ghitm	NM_001199122	Ghitm|1010001P14Rik|C77840|MICS1|PTD010|Tmbim5|-|14 B|14 21.29 cM|protein-coding	31.223	24.772	27.917	20.629	26.161	24.39	22.983	24.893	26.671	19.825	32.06	29.517	29.512	23.815	31.117	26.093	28.75	34.438	26.351
Ghr	NM_010284	Ghr|GHBP|GHR/BP|-|15 A1|15 1.84 cM|protein-coding	25.457	24.248	22.465	24.52	22.61	27.148	28.297	31.407	24.209	26.876	23.635	26.966	25.455	24.013	29.708	30.204	27.651	24.751	26.733
Ghrh	NM_010285	Ghrh|GRF|Ghrf|-|2 H1|2 78.25 cM|protein-coding	0.147	0.266	0.499	0.069	0.229	0.188	0.539	0.361	0.333	0.17	0.964	0.222	0.189	0.2	0.403	0.292	0.262	0.245	0.487
Ghrhr	NM_001003685	Ghrhr|Ghrfr|lit|little|-|6 B3|6 27.38 cM|protein-coding	0	0	0.078	0	0	0.044	0	0	0	0	0	0	0	0	0	0.307	0	0.138	0.293
Ghrl	NM_021488	Ghrl|2210006E23Rik|Ghr|MTLRP|MTLRPAP|m46|-|6 E3|6 52.84 cM|protein-coding	0.265	0.172	0.627	0.311	0.776	1.415	0	1.401	0.603	0	0.582	0.377	0.571	0	1.457	0.99	1.037	0.444	0.315
Ghsr	NM_177330	Ghsr|C530020I22Rik|Ghsr1a|-|3|3 A3|protein-coding	0	0	0.143	0	0	0	0	0	0	0	0	0	0	0	0	0	0	0	0
Gid4	NM_025757	Gid4|4933439F18Rik|-|11|11 B2|protein-coding	9.013	8.657	9.372	8.93	9.307	9.001	7.259	7.792	8.407	7.862	11.02	9.115	10.431	8.26	8.446	8.893	9.745	9.495	8.059
Gid8	NM_029607	Gid8|2310003C23Rik|4833420G11Rik|AI451474|Twa1|-|2|2 H4|protein-coding	40.954	37.394	34.116	28.402	34.068	33.305	40.298	34.191	37.548	28.358	39.18	41.117	39.11	38.882	33.569	37.239	40.769	41.772	43.495
Gif	NM_008118	Gif|AV073125|-|19|19 A|protein-coding	0	0	0	0	0	0	0	0.028	0.072	0	0	0	0.068	0	0	0	0	0	0
Gigyf1	NM_031408	Gigyf1|Perq1|mKIAA4110|-|5|5 G2|protein-coding	135.058	139.882	123.347	119.576	122.378	116.78	130.938	128.911	131.167	116.69	125.737	123.535	145.346	118.897	123.795	114.525	117.006	100.434	121.299
Gigyf2	NM_001110212	Gigyf2|2610016F01Rik|A830080H02Rik|AI852361|AW259676|BC006835|Tnrc15|mKIAA0642|-|1|1 C5-D|protein-coding	29.129	29.059	27.709	27.517	29.294	29.089	30.757	28.488	29.152	27.212	28.63	30.63	27.889	30.64	32.204	34.458	30.876	29.204	29.105
Gimap1	NM_008376	Gimap1|IAP38|Imap38|imap|-|6|6 B2.3|protein-coding	1.271	2.75	0.401	1.987	1.239	0.904	2.227	1.679	1.203	1.026	0.465	0.602	0.684	0	0.582	0.79	0.473	1.063	0.503
Gimap3	NM_031247	Gimap3|2010110D23Rik|Gimap5|Ian4|-|6|6 B2.3|protein-coding	0.315	0.102	0	0	0	0	0	0.139	0	0.153	0	0	0	0	0	0	0.176	0	0
Gimap4	NM_001243200	Gimap4|AU019574|E430007K16Rik|Ian-1|Ian1|Imap4|-|6|6 B2.3|protein-coding	0.403	1.134	0	0.473	0.393	0.143	0.353	0.592	0.611	0.26	0	0.382	0.145	0	0	0	0.15	0.225	0.159
Gimap5	NM_175035	Gimap5|D630024P16|E230026N22Rik|-|6|6 B2.3|protein-coding	0.88	1.305	0.476	2.358	1.225	0.804	0.495	0.553	1.285	1.217	0.207	0.357	0.271	0	0.518	0.469	0.281	0.526	0.596
Gimap6	NM_153175	Gimap6|4833419H03Rik|Ian6|mFLJ00102|-|6|6 B2.3|protein-coding	6.646	9.998	1.715	3.719	3.092	2.255	7.739	4.521	2.916	3.218	1.656	2.29	2.601	2.064	1.037	4.507	2.361	1.389	2.687
Gimap7	NM_146167	Gimap7|IAN7|Ian3|-|6|6 B2.3|protein-coding	0	0	0	0	0	0	0	0.147	0	0	0	0	0	0	0	0	0	0	0
Gimap8	NM_212486	Gimap8|Gm457|IAN9|IMAP8|-|6|6 B2.3|protein-coding	2.904	6.039	0.563	3.229	2.721	1.429	4.597	2.556	2.79	1.586	0.898	0.917	0.401	0.814	0.716	2.777	0.499	1.556	1.678
Gimap9	NM_174960	Gimap9|A630002K24|BB145400|-|6|6 B2.3|protein-coding	0	2.033	0	0	0.763	0	0	1.379	0.445	0	0.859	0.742	0.211	0	0	0	0	0.819	0.464
Gimd1	NM_001270430	Gimd1|EG433653|Gm5549|-|3|3 G3|protein-coding	0	0	0	0	0	0	0	0	0	0	0	0	0	0	0	0	0.078	0	0
Gin1	NM_001310773	Gin1|4930429M06Rik|8430411H10Rik|Gin-1|Zh2c2|-|1|1 D|protein-coding	10.174	9.82	7.785	7.166	9.292	9.3	8.761	10.16	9.564	6.83	10.57	8.91	11.225	8.033	8.686	9.407	9.142	8.722	9.835
Ginm1	NM_001346750	Ginm1|AA589616|-|10|10 A1|protein-coding	20.557	17.669	16.254	11.64	17.466	10.713	15.032	14.886	17.751	11.381	21.053	21.497	15.862	11.237	15.283	14.564	17.715	12.357	15.134
Gins1	NM_001163476	Gins1|2810418N01Rik|Gins4|PSF1|mKIAA0186|-|2|2 G3|protein-coding	1.099	2.061	0.52	0.608	0.714	1.335	2.407	1.532	1.456	0.65	1.138	0.955	1.347	1.085	1.258	0.873	1.364	0.97	1.159
Gins2	NM_178856	Gins2|2210013I18Rik|4833427B12Rik|AI323585|Pfs2|-|8|8 E1|protein-coding	2.061	2.592	2.803	1.51	0.816	1.924	2.708	1.701	1.39	1.435	1.201	1.709	1.733	2.113	2.123	1.602	1.151	1.077	1.757
Gins3	NM_030198	Gins3|2700085M18Rik|AI616142|-|8|8 C5-D1|protein-coding	4.112	4.372	2.069	2.718	4.861	2.846	3.678	3.812	3.179	3.431	3.741	3.15	3.578	4.424	3.724	4.025	4.69	4.024	3.891
Gins4	NM_024240	Gins4|2810037C03Rik|4933405K01Rik|Sld5|-|8|8 A2|protein-coding	6.915	7.262	6.24	4.853	8.07	7.083	8.367	7.729	9.093	5.947	8.78	5.431	7.344	8.58	9.431	6.222	7.112	8.026	7.823
Gip	NM_008119	Gip|-|-|11|11 D|protein-coding	0	0	0	0	0	0	0	0	0	0	0	0	0	0	0	0	0	0	0
Gipc1	NM_018771	Gipc1|GIPC|Glut1CIP|Rgs19ip1|Semcap1|TIP-2|TaxIP2|-|8|8 C2|protein-coding	41.455	34.556	42.162	36.813	48.057	42.394	40.6	38.941	51.605	37.81	39.216	35.694	63.253	46.889	46.65	45.24	53.482	46.125	45.813
Gipc2	NM_016867	Gipc2|2200002N01Rik|AU021850|Semcap2|-|3|3 H3|protein-coding	0	0.091	0.291	0.164	0.095	0.03	0.018	0.135	0.262	0.149	0.352	0.066	0.06	0.048	0.096	0.069	0.156	0.105	0.149
Gipc3	NM_148951	Gipc3|Ahl5|Rgs19ip3|-|10|10 C1|protein-coding	1.005	1.423	0	0.643	0.535	0.39	0.961	1.931	1.661	0.885	0	0.346	0.689	0.999	0.251	0.341	0	0	0.867
Gipr	NM_001080815	Gipr|GIP-R|Gm1081|Gm160|-|7|7 A3|protein-coding	0.335	1.813	1.269	1.834	3.268	1.55	1.689	1.377	1.777	1.786	0.858	0.529	1.564	1.069	0.767	0.417	1.123	1.215	1.06
Git1	NM_001004144	Git1|Cat-1|p95Cat|-|11|11 B5|protein-coding	54.047	43.233	45.594	45.908	53.976	43.22	52.137	45.787	48.41	41.856	44.631	44.303	55.639	50.837	45.975	47.339	52.805	62.941	49.932
Git2	NM_001347400	Git2|1500036H07Rik|5830420E16Rik|6430510B20Rik|9630056M03Rik|B230104M05Rik|CAT2|mKIAA0148|-|5|5 F|protein-coding	31.921	37.327	28.482	31.931	36.305	35.789	33.589	35.873	36.709	30.552	30.035	31.163	35.739	30.853	31.82	34.571	36.158	31.612	33.908
Gja1	NM_010288	Gja1|AU042049|AW546267|Cnx43|Cx43|Cx43alpha1|Gja-1|Npm1|connexin43|-|10 B4|10 28.64 cM|protein-coding	780.728	428.872	469.395	222.113	560.703	301.599	498.883	425.577	415.611	204.232	317.545	793.848	476.307	321.92	403.539	481.34	579.966	463.353	350.99
Gja10	NM_010289	Gja10|Cx-57|Cx59|cx57|-|4 A5|4 14.25 cM|protein-coding	0	0	0	0	0	0	0	0	0	0	0	0	0	0	0	0	0	0	0
Gja3	NM_001271623	Gja3|Cnx46|Cx43|Cx46|Gja-3|-|14 C3|14 29.82 cM|protein-coding	0	0	0.123	0	0	0.023	0	0.038	0	0	0	0.041	0	0.059	0	0	0	0	0
Gja4	NM_008120	Gja4|AU020209|AW558810|Cnx37|Cx37|Gja-4|-|4 D2.2|4 61.47 cM|protein-coding	2.305	4.487	1.454	4.053	4.119	2.253	2.523	3.72	2.618	2.604	2.527	3.64	2.894	1.575	2.637	4.776	3.003	1.606	4.1
Gja5	NM_008121	Gja5|5730555N10Rik|Cnx40|Cx40|Gja-5|-|3 F2.1|3 42.04 cM|protein-coding	0.521	0.308	0.134	0.444	0.092	0.152	0.311	0.417	0.323	0.551	0.208	0.269	0.408	0.453	0.195	0.295	0.45	0.357	0.337
Gja6	NM_001001496	Gja6|A530015O12Rik|Cnx33|Cx33|Gja-6|-|X F4|X 73.95 cM|protein-coding	3.669	5.754	5.399	6.571	4.47	3.695	6.159	4.396	3.241	9.178	8.27	3.862	6.581	6.128	5.317	5.195	4.666	7.585	4.11
Gja8	NM_008123	Gja8|Aey5|Cnx50|Cx50|Lop10|-|3 F2.1|3 42.03 cM|protein-coding	0	0	0	0	0	0	0	0	0	0	0	0	0	0	0.111	0	0	0	0
Gjb1	NM_001302497	Gjb1|Cnx32|Cx32|connexin-32|-|X D|X 44.06 cM|protein-coding	8.486	2.753	7.024	13.057	39.288	8.484	4.181	4.669	24.996	7.19	4.071	19.597	49.658	38.778	12.743	6.924	61.004	65.192	56.925
Gjb2	NM_008125	Gjb2|AI325222|Cnx26|Cx26|Gjb-2|-|14 C3|14 30.1 cM|protein-coding	16.494	15.092	9.05	5.994	23.954	11.17	11.268	17.132	10.958	5.99	10.49	20.158	8.875	4.734	6.341	9.433	9.301	10.206	8.509
Gjb3	NM_008126	Gjb3|Cnx31|Cx31|D4Wsu144e|Gjb-3|-|4 D2.2|4 61.48 cM|protein-coding	0	0	0	0	0	0	0	0	0	0	0.284	0	0	0	0	0	0	0.433	0
Gjb4	NM_008127	Gjb4|Cnx30.3|Cx30.3|Gjb-4|-|4 D2.2|4 61.51 cM|protein-coding	0	0	0	0	0	0	0	0	0	0	0	0	0.181	0	0	0	0	0	0
Gjb5	NM_010291	Gjb5|Cnx31.1|Cx31.1|Gjb-5|-|4 D2.2|4 61.51 cM|protein-coding	0	0	0	0	0	0	0	0	0	0	0	0	0	0	0	0	0	0	0
Gjb6	NM_001271663	Gjb6|AA958971|Cx30|D14Bwg0506e|-|14 C3|14 30.1 cM|protein-coding	574.937	463.934	275.286	496.101	479.054	517.454	567.049	405.115	267.526	524.807	313.532	586.868	351.455	426.632	402.883	660.834	452.901	525.459	327.817
Gjc1	NM_008122	Gjc1|C130009G16Rik|Cnx45|Cx45|Gja-7|Gja7|-|11|11 E1|protein-coding	13.346	18.146	5.668	12.027	10.796	7.746	9.423	9.191	5.877	7.737	8.064	9.462	5.667	4.094	6.482	7.224	6.59	6.225	7.537
Gjc2	NM_175452	Gjc2|B230382L12Rik|Cx47|Gja12|-|11 B1.3|11 37.05 cM|protein-coding	10.114	3.461	12.91	11.044	32.274	12.855	2.275	8.781	15.419	10.129	4.861	8.86	23.483	30.01	13.505	8.01	19.494	35.102	30.972
Gjc3	NM_080450	Gjc3|Cx29|Gje1|-|5|5 G2|protein-coding	54.32	18.16	71.097	82.95	170.248	79.976	12.712	55.462	87.848	49.726	13.745	47.297	204.307	128.708	69.822	66.58	162.575	109.505	97.544
Gjd2	NM_010290	Gjd2|Gja9|connexin36|cx36|-|2|2 E4|protein-coding	0.751	0.487	3.553	1.468	0.732	0	0.329	0	1.137	1.212	2.197	0.712	1.078	2.053	1.375	0.311	1.957	0.838	2.079
Gjd3	NM_178596	Gjd3|Gja11|Gjc1|cx30.2|-|11|11 D|protein-coding	1.204	0	0	1.411	0	1.283	1.581	0	1.367	2.331	0	0	0	0	0	0	0	1.006	0
Gjd4	NM_153086	Gjd4|9430022F06Rik|Cx39|-|18|18 A1|protein-coding	0	0	0.453	0	0	0.255	0	0.105	0	0.232	0.263	0	0	0	0	0	0.267	0	0
Gje1	NM_029722	Gje1|AEY12|Cx23|D230044M03Rik|Gjf1|Gsfaey12|-|10|10 A2|protein-coding	0	0	0	0	0	0	0	0	0	0	0	0	0	0	0	0	0	0	0
Gk	NM_001331046	Gk|D930012N15Rik|Gyk|-|X C1|X 39.32 cM|protein-coding	60.691	54.712	49.31	44.158	52.77	49.328	62.072	53.59	58.447	43.841	59.375	61.472	51.115	60.659	63.615	65.435	53.339	63.168	59.237
Gk2	NM_010294	Gk2|GKTA|Gk-rs2|-|5 E3|5 47.71 cM|protein-coding	0.817	0	0.773	0.639	0	0	0	0	0	0.528	0	0	0	0	0	0	0	0.455	0
Gk5	NM_177352	Gk5|AV095337|C330018K18Rik|G630067D24Rik|-|9|9 E3.3|protein-coding	5.559	5.689	5.199	5.979	5.241	4.822	6.149	5.138	5.477	6.051	5.262	4.449	5.565	6.255	6.763	5.012	5.111	4.999	5.551
Gkap1	NM_019832	Gkap1|42kDa|4933400B15Rik|D13Ertd340e|Gkap42|-|13 B1|13 30.97 cM|protein-coding	21.743	23.646	19.275	22.297	23.437	24.318	24.292	24.821	22.607	23.405	18.884	17.985	21.291	22.205	22.308	21.917	21.9	21.765	25.114
Gkn1	NM_025466	Gkn1|2200002K21Rik|AMP-18|BRICD1|Fov|-|6|6 D1|protein-coding	0	0	0	0	0	0	0	0	0	0	0	0	0	0	0	0	0	0	0
Gkn2	NM_025467	Gkn2|1810036H07Rik|Bricd1b|-|6|6 D1|protein-coding	0	0	0	0	0	0	0	0	0	0	0	0	0	0	0	0	0	0	0
Gkn3	NM_026860	Gkn3|1190003M12Rik|-|6|6 D1|protein-coding	1.254	0.233	1.017	0.945	1.484	0	0	0.789	1.831	0.607	0.098	0.339	0.578	0.49	1.23	0	1	1.873	4.037
Gla	NM_013463	Gla|Ags|-|X E3|X 56.2 cM|protein-coding	7.054	4.985	5.19	4.227	4.89	3.427	6.23	3.76	6.587	5.389	7.864	6.089	6.284	4.713	8.34	4.58	5.646	7.046	6.879
Glb1	NM_009752	Glb1|AW125515|Bge|Bgl|Bgl-e|Bgl-s|Bgl-t|Bgs|Bgt|C130097A14Rik|-|9 F3|9 64.4 cM|protein-coding	10.143	11.57	10.037	10.354	8.275	9.098	10.946	10.21	11.254	8.952	11.363	9.285	10.311	10.195	11.835	9.489	9.626	10.238	9.653
Glb1l	NM_029010	Glb1l|4833408P15Rik|-|1|1 C4|protein-coding	38.022	41.434	30.239	31.361	42.571	39.907	40.572	41.871	36.847	29.439	36.854	42.9	38.76	40.834	43.556	39.843	41.428	38.5	39.907
Glb1l2	NM_153803	Glb1l2|-|-|9|9 A4|protein-coding	0.835	1.084	0.746	1.414	0.927	0.792	1.158	1.143	1.08	1.64	1.094	0.901	0.649	0.634	1.083	0.923	0.829	1.232	1.747
Glb1l3	NM_001113323	Glb1l3|4921509F24Rik|-|9|9 A4|protein-coding	0	0.046	0.089	0.11	0.046	0.05	0.062	0.031	0.053	0.136	0.18	0.1	0.101	0	0	0.117	0.026	0.039	0.111
Glcci1	NM_133236	Glcci1|2310047L21Rik|A130036A18Rik|Fam117c|Gig18|Tssn1|-|6|6 A1|protein-coding	22.897	21.673	13.933	14.068	16.257	15.305	22.311	19.556	15.382	15.304	15.48	15.705	15.999	17.346	15.039	19.23	17.553	21.58	18.377
Glce	NM_033320	Glce|1110017N23Rik|AI747411|C130034A12Rik|Hsepi|-|9|9 B|protein-coding	8.399	7.112	10.154	8.036	7.379	4.78	5.542	6.1	8.469	6.638	10.407	9.242	12.079	8.75	7.55	6.93	9.589	11.369	8.219
Gldc	NM_138595	Gldc|D030049L12Rik|D19Wsu57e|-|19 C1|19 24.87 cM|protein-coding	79.687	86.997	71.272	61.065	62.634	73.884	83.127	90.181	88.253	50.853	98.024	76.778	82.698	96.535	94.587	71.807	72.359	74.607	74.731
Gldn	NM_177350	Gldn|CRG-L2|Clom|Colm|Crgl2|Crlg2|-|9|9 A5.3|protein-coding	0.127	0.142	0.293	0.533	0.408	0.155	0.55	0.4	0.289	0.529	0.319	0.259	0.137	0.199	0.175	0.136	0.244	0.213	0.324
Gldnos	NR_045805	Gldnos|1700104A03Rik|-|9|9 A5.3|ncRNA	0	0.02	0	0	0	0	0	0	0	0	0	0	0	0.021	0	0	0.068	0.026	0.036
Gle1	NM_028923	Gle1|4933405K21Rik|AA553313|Gle1l|-|2|2 B|protein-coding	18.365	21.022	18.463	16.35	14.308	14.07	17.387	16.959	16.884	15.168	19.38	14.424	17.105	18.888	22.224	17.835	16.463	15.934	17.608
Glg1	NM_009149	Glg1|AI593353|AW537898|CFR|CFR-1|ESL-1|MG-160|MG160|Selel|-|8 E1|8 57.98 cM|protein-coding	20.45	21.891	19.57	22.9	21.37	22.037	22.647	21.295	23.409	22.947	21.524	21.396	20.826	24.681	23.728	25.845	21.765	21.482	22.627
Gli1	NM_010296	Gli1|AV235269|Zfp-5|Zfp5|-|10 D3|10 74.5 cM|protein-coding	35.137	20.401	15.786	27.73	16.558	20.732	28.081	23.093	11.819	28.57	14.006	30.234	20.226	25.332	17.832	20.801	25.886	18.664	9.385
Gli2	NM_001081125	Gli2|-|-|1 E2.3|1 52.17 cM|protein-coding	52.44	87.599	62.341	102.695	78.297	126.71	93.184	90.095	103.138	105.165	90.096	91.434	76.223	112.18	109.919	127.749	80.507	83.833	84.522
Gli3	NM_008130	Gli3|AI854843|AU023367|Bph|GLI3-190|GLI3FL|Pdn|Xt|add|-|13 A1|13 5.43 cM|protein-coding	73.215	80.633	71.597	69.949	76.202	93.942	77.862	86.972	80.536	73.214	92.97	94.724	91.431	95.962	103.002	113.29	90.789	84.626	85.142
Glipr1	NM_028608	Glipr1|2410114O14Rik|RTVP-1|RTVP1|mRTVP-1|-|10|10 D2|protein-coding	0.255	0.387	0.564	0	0.166	0.091	0.895	0.15	0.193	0.247	0.327	0.323	0.367	0	0	0.106	0.19	0.071	0.202
Glipr1l1	NM_027018	Glipr1l1|1700011E04Rik|-|10|10 D2|protein-coding	0	0.107	0.468	0.579	0	0.117	0.072	0.145	0.187	0.16	0.241	0.052	0.059	0.075	0.188	0.068	0.215	0.046	0.13
Glipr1l2	NM_001347157	Glipr1l2|4921508O11Rik|-|10|10 D2|protein-coding	0	0.026	0	0.048	0	0	0	0	0	0	0	0	0	0	0	0	0	0	0
Glipr2	NM_027450	Glipr2|5730414A08Rik|C77180|GAPR-1|-|4|4 B1|protein-coding	7.071	8.689	9.355	16.467	6.594	9.119	6.635	6.968	10.964	13.102	7.058	7.544	7.761	5.65	9.062	7.623	8.132	9.84	6.296
Glis1	NM_147221	Glis1|Gli5|Gli6|GliH1|-|4|4 C7|protein-coding	1.876	3.604	2.898	5.617	1.943	3.744	2.85	3.053	3.553	5.809	2.305	3.378	2.308	2.375	3.43	3.228	2.507	1.575	2.546
Glis2	NM_031184	Glis2|Gli5|Klf16|Nkl|-|16 A1|16 2.45 cM|protein-coding	18.518	23.849	23.163	19.71	22.065	25.987	25.168	21.428	33.695	21.945	26.07	20.102	22.885	26.569	25.294	21.817	24.831	26.216	26.258
Glis3	NM_175459	Glis3|4833409N03Rik|E330013K21Rik|-|19|19 C1|protein-coding	35.616	44.361	30.669	45.666	32.329	41.809	44.611	39.351	35.09	41.464	44.863	43.169	35.35	47.949	49.253	47.075	33.421	38.915	39.289
Glmn	NM_001161739	Glmn|9330160J16Rik|AW227515|Fap48|Fap68|-|5|5 E5|protein-coding	26.16	27.895	26.233	19.205	23.392	20.932	24.306	27.367	30.072	19.397	27.71	23.139	28.308	25.99	30.055	25.83	26.893	27.569	29.897
Glmp	NM_020003	Glmp|0610031J06Rik|AB027141|NCU-G1|-|3|3 F1|protein-coding	90.908	51.031	52.891	21.576	69.445	45.353	69.057	63.822	55.102	30.514	57.792	92.602	63.322	49.161	50.92	75.236	82.054	69.952	55.725
Glo1	NM_001113560	Glo1|0610009E22Rik|1110008E19Rik|2510049H23Rik|AW550643|GLY1|Glo-1|Glo-1r|Glo-1s|Glo1-r|Glo1-s|Qglo|-|17 A3.3|17 15.69 cM|protein-coding	14.179	14.709	12.284	12.869	12.904	15.068	14.822	15.524	14.602	13.091	15.604	13.939	12.908	15.662	18.595	15.734	16.231	15.32	13.049
Glod4	NM_026029	Glod4|1700082G03Rik|2700085E05Rik|C81254|-|11|11 B5|protein-coding	7.318	7.817	9.639	9.616	12.456	11.212	6.891	8.171	9.953	10.557	9.35	9.224	10.013	12.066	11.144	9.582	12.27	11.011	13.953
Glod5	NM_027227	Glod5|2010001H14Rik|AV061890|-|X|X A1.1|protein-coding	0.211	0.091	0.133	0.289	0	0.15	0.092	0.124	0.08	0.102	0.077	0.067	0.152	0.289	0.145	0.175	0.039	0.118	0.334
Glp1r	NM_021332	Glp1r|GLP-1R|GLP1Rc|-|17 A3.3|17 15.8 cM|protein-coding	0.029	0.038	0.027	0.102	0.071	0.031	0	0	0	0.056	0.064	0.028	0.031	0.079	0	0.072	0.097	0.073	0.069
Glp2r	NM_175681	Glp2r|9530092J08Rik|GLP-2|-|11|11 B3|protein-coding	0.016	0	0.029	0.018	0.015	0.017	0.02	0	0.088	0.045	0.017	0.066	0.033	0	0	0	0.061	0.065	0
Glra1	NM_020492	Glra1|nmf11|oscillator|ot|spasmodic|spd|-|11 B1.3|11 33.12 cM|protein-coding	0.011	0.003	0.02	0.038	0	0	0	0	0.024	0.041	0.023	0	0.023	0.015	0.037	0.013	0.06	0.004	0
Glra2	NM_183427	Glra2|-|-|X F5|X 76.75 cM|protein-coding	0.109	0.096	0.841	0.632	0.104	0.033	0.067	0.038	0.268	0.544	0.535	0.087	0.323	0.212	0.167	0.098	0.358	0.376	0.497
Glra3	NM_080438	Glra3|-|-|8 B2|8 29.69 cM|protein-coding	0.068	0.064	0.253	0.192	0.032	0.049	0.011	0.06	0.152	0.135	0.224	0.039	0.082	0.101	0.116	0.044	0.076	0.244	0.149
Glra4	NM_010297	Glra4|-|-|X F1|X 59.1 cM|protein-coding	0	0.089	0	0	0.089	0.049	0	0.06	0.104	0	0	0.086	0.049	0	0	0	0.102	0.229	0.162
Glrb	NM_001345996	Glrb|AI853901|Glyrb|spa|spastic|-|3 E3|3 35.71 cM|protein-coding	24.162	19.158	20.885	22.447	26.585	23.975	26.226	29.962	21.436	24.905	20.561	26.106	24.707	22.847	27.962	26.846	31.819	28.258	29.091
Glrp1	NM_008132	Glrp1|GRP-1|-|1|1 D|protein-coding	0.987	1.473	1.587	0.463	5.483	3.263	0.519	0.782	1.569	0.287	0.866	8.134	4.461	0	2.168	3.19	0.882	2.888	0.819
Glrx	NM_053108	Glrx|C86710|D13Wsu156e|Glrx1|Grx1|TTase|-|13 C1|13 40.95 cM|protein-coding	7.645	7.124	10.014	5.86	5.541	6.272	6.052	7.377	10.407	4.936	8.652	7.429	6.698	8.975	7.401	8.043	7.498	6.516	7.556
Glrx2	NM_001038594	Glrx2|1700010P22Rik|AI645710|Grx2|-|1 F|1 62.53 cM|protein-coding	53.516	46.115	50.058	43.124	52.055	47.483	48.685	50.514	45.735	44.013	54.798	56.072	59.998	62.113	51.028	57.051	56.597	62.702	49.572
Glrx3	NM_023140	Glrx3|PICOT|Txnl2|-|7|7 F4|protein-coding	23.523	24.157	22.114	24.603	22.784	29.23	27.592	24.14	22.559	24.211	26.061	25.967	24.247	26.97	29.104	27.407	24.107	22.931	23.752
Glrx5	NM_028419	Glrx5|-|-|12|12 E|protein-coding	9.16	9.211	6.943	10.738	7.686	10.998	7.172	7.369	8.611	7.402	11.84	5.287	9.401	9.119	9.994	7.995	8.467	11.362	9.568
Gls	NM_001113383	Gls|6330442B14|AI314027|B230365M23Rik|-|1 C1.1|1 26.86 cM|protein-coding	40.528	38.009	48.312	36.823	40.708	32.2	36.552	35.804	40.186	39.855	46.648	38.089	42.7	39.399	44.335	41.349	47.178	51.187	45.849
Gls2	NM_001285779	Gls2|A330074B06Rik|AI195532|GA|GLS|Lga|-|10|10 D3|protein-coding	1.768	1.529	8.794	4.643	2.042	1.466	1.032	1.21	3.42	5.452	4.702	1.178	4.227	2.594	3.236	1.546	2.997	3.996	3.882
Glt1d1	NM_177005	Glt1d1|5730455A04Rik|-|5|5 G1.2|protein-coding	0.602	0.711	1.96	1.379	0.456	0.485	0.263	0.377	1.063	1.359	1.744	0.367	1.036	0.859	0.771	0.432	0.911	0.816	0.729
Glt28d2	NM_177130	Glt28d2|4732486J07Rik|Glt28d1l|-|3|3 F1|protein-coding	0.569	0.776	0.916	0.667	0.777	0.304	0.299	0.551	0.194	0.882	0.562	0.432	0.46	0.389	0.625	0.283	0.381	0.333	0.844
Glt6d1	NM_001039095	Glt6d1|4933411C14Rik|GT6m7|-|2|2 A3|protein-coding	0.046	0.194	0.087	0.135	0.224	0.147	0.181	0.243	0.235	0.223	0.202	0.109	0.099	0.063	0.126	0	0.103	0.289	0.273
Glt8d1	NM_029626	Glt8d1|2410004H05Rik|5430414N14Rik|AI450005|-|14|14 B|protein-coding	85.961	81.405	66.706	67.074	88.64	83.048	75.047	86.892	76.912	62.221	77.121	72.479	83.362	78.005	84.954	76.422	87.164	76.043	83.844
Glt8d2	NM_029102	Glt8d2|1110021D20Rik|-|10|10 C1|protein-coding	0.1	0.244	0.686	0.528	0.341	0.133	0.033	0.176	0.369	0.606	0.494	0.036	0.417	0.068	0.172	0.062	0.335	0.533	0.237
Gltp	NM_019821	Gltp|1110001F24Rik|C76925|C77564|-|5|5 F|protein-coding	8.449	7.859	10.079	11.555	13.313	9.786	5.303	9.462	10.528	8.568	7.952	8.65	19.827	13.824	10.214	9.367	14.388	14.071	13.277
Gltpd2	NM_146020	Gltpd2|C730027E14Rik|-|11|11 B3|protein-coding	0	0	0	0	0	0	0.866	0	0.748	0	0	0	0	0	0	0.819	0	0	0
Gltscr1	NM_001081418	Gltscr1|-|-|7 A2|7 8.67 cM|protein-coding	30.291	38.481	31.486	34.173	35.933	38.157	34.972	37.533	39.66	32.559	32.101	36.008	37.373	37.963	39.533	34.272	37.288	28.412	31.486
Gltscr1l	NM_001100452	Gltscr1l|mKIAA0240|-|17|17 C|protein-coding	19.898	25.216	27.841	28.321	21.264	23.073	21.417	23.832	25.513	26.905	26.076	20.326	25.869	27.069	25.078	23.856	25.847	22.841	24.279
Gltscr2	NM_133831	Gltscr2|5330430H08Rik|9430097C02Rik|AU041936|AW536441|PICT-1|R74911|-|7 8.64 cM|7 A2|protein-coding	24.995	21.587	17.374	21.174	22.94	20.3	18.056	22.43	20.65	17.785	21.673	21.261	26.048	14.794	20.122	15.576	19.151	20.849	20.844
Glud1	NM_008133	Glud1|AI118167|Gdh-X|Glud|Gludl|-|14 B|14 20.8 cM|protein-coding	281.681	271.592	226.833	197.141	197.068	214.546	240.462	226.215	211.357	181.747	246.692	301.979	227.106	253.386	272.216	270.453	232.773	231.596	209.212
Glul	NM_008131	Glul|GS|Glns|-|1|1 G3|protein-coding	1832.73	1338.87	1371.64	1240.11	1331.3	1359.33	1477.46	1162	1188.72	1152.51	1190.38	2178.53	1566.28	1675	1588.4	1760.04	1641.88	1440.47	1095.69
Glyat	NM_145935	Glyat|A330009E03Rik|ACGNAT|AI195249|AI315345|CAT|GAT|-|19|19 A|protein-coding	0	0	0	0	0	0	0	0	0	0	0	0	0	0.075	0	0	0.03	0	0
Glyatl3	NM_001145060	Glyatl3|EG435528|Gm5683|-|17|17 B2|protein-coding	0	0	0	0	0	0	0	0.092	0	0	0.115	0	0	0	0	0	0	0	0
Glycam1	NM_008134	Glycam1|MC26|Sgp50|glyCAM-1|-|15 F3|15 59.03 cM|protein-coding	0	0	0.41	1.525	0	0	0	0	0	0	0	0	0	0	0	0	0	0	0
Glyctk	NM_174846	Glyctk|6230410P16Rik|C430006L12|-|9|9 F1|protein-coding	4.956	2.66	2.705	3.576	3.809	4.473	2.755	3.02	2.381	1.477	3.972	4.696	6.36	1.433	3.926	2.37	2.767	4.941	4.295
Glyr1	NM_028720	Glyr1|2810419J22Rik|3930401K13Rik|AW545332|Npac|-|16 A1|16 2.49 cM|protein-coding	37.372	36.473	35.472	32.052	34.233	34.194	36.304	38.394	42.187	34.499	36.047	35.182	38.4	39.751	41.201	38.909	40.891	38.901	37.479
Gm10007	NR_040449	Gm10007|ENSMUSG00000056739|-|19 D2|19|ncRNA	0	0	0	0	0	0.259	0	0.214	0.276	0.235	0.266	0	0	0	0	0	0	0.203	0
Gm10012	NR_028042	Gm10012|ENSMUSG00000056875|-|17|17 A3.3|pseudo	32.543	17.598	23.089	17.486	21.146	17.353	30.284	16.71	32.337	23.635	23.79	32.117	11.674	44.474	14.893	25.288	51.483	21.542	20.905
Gm10024	NM_001081452	Gm10024|ENSMUSG00000057573|-|10|10 C1|protein-coding	0	0	0	0	0	0	0	0	0	0	1.96	0	0	0	0	0	0	0	0
Gm10033	NR_038043	Gm10033|9330175B10Rik|ENSMUSG00000057924|Gm10311|-|8 B3.3|8|ncRNA	26.488	22.341	22.068	19.579	20.538	17.242	27.44	21.998	27.098	20.186	20.158	15.59	20.579	21.114	24.732	23.265	27.013	21.565	22.045
Gm10037	NM_001309373	Gm10037|EG328280|ENSMUSG00000058246|Rslcan24|-|13|13 B3|protein-coding	7.907	14.496	8.696	15.857	9.61	18.286	8.698	7.547	3.57	16.973	10.341	8.123	8.253	10.545	10.267	11.844	7.872	3.465	8.416
Gm10046	NR_033484	Gm10046|ENSMUSG00000058661|-|7|7 A3|ncRNA	0.285	0.924	0.718	0.445	0.925	0.405	0.748	0.501	0.647	0.46	0.625	0.899	0.817	0.519	0.521	0.236	1.06	0.318	0.901
Gm10052	NR_002885	Gm10052|ENSMUSG00000058922|XM_001481145|-|9 F4|9|pseudo	44.951	42.929	29.686	42.611	35.428	35.534	37.247	37.329	34.536	32.031	53.94	33.634	46.811	35.931	35.765	35.702	34.772	33.939	34.917
Gm10057	NM_001243016	Gm10057|ENSMUSG00000058986|-|X F3|X|protein-coding	0	0	0	0	0	0	0	0	0	0	0.1	0	0	0	0	0	0	0	0
Gm10058	NM_001109969	Gm10058|ENSMUSG00000059047|-|X A2|X|protein-coding	0	0	0	0	0	0	0	0	0	0	0	0.021	0	0	0	0	0	0	0
Gm10069	NR_028592	Gm10069|ENSMUSG00000059659|-|6 F3|6|ncRNA	3.961	4.507	5.235	3.721	4.839	3.848	4.847	4.322	4.498	2.982	5.637	2.943	5.124	3.689	4.693	4.655	3.756	2.461	4.585
Gm10081	NM_001162940	Gm10081|EG384732|ENSMUSG00000060503|-|7|7 E3|protein-coding	0	0	0	0	0	0	0	0	0	0	0	0	0	0	0	0	0	0	0
Gm10096	NM_001102678	Gm10096|ENSMUSG00000061227|Xmr-like|-|X A3.1|X|protein-coding	0	0	0	0	0	0	0	0	0	0	0	0.021	0	0	0	0	0	0	0
Gm10100	NM_001205033	Gm10100|ENSMUSG00000061452|-|10 C1|10 39.72 cM|protein-coding	0	0	1.315	0	0	0	0	0	0	0	0	0	0	0	0	0	0	0	0
Gm10125	NR_033552	Gm10125|ENSMUSG00000063087|Zeb1os|-|18 A1|18|ncRNA	18.097	24.603	25.318	21.472	20.281	25.439	18.13	22.076	30.19	19.185	24.369	20.899	22.007	27.612	33.926	26.41	22.496	19.008	26.989
Gm10142	NM_001205035	Gm10142|ENSMUSG00000064028|-|10 C1|10 39.72 cM|protein-coding	0	0	0	0	0	0	0	0	0	0	0	0	0	0	0	0	0	0	0
Gm10147	NM_001099919	Gm10147|ENSMUSG00000064334|-|X A3.1|X|protein-coding	0	0	0	0	0	0	0	0	0	0	0	0.021	0	0	0	0	0	0	0
Gm10190	NR_028385	Gm10190|ENSMUSG00000066938|-|17 E3|17|ncRNA	0.597	0.775	1.13	0.35	0.582	0	0	1.051	1.356	0	3.928	0.283	1.285	0	0.41	0.742	2	1.997	1.416
Gm10220	NM_001134299	Gm10220|ENSMUSG00000067698|-|5|5 B1|protein-coding	0	0	0	0	0	0	0	0	0	0.146	0	0	0	0.206	0	0	0	0	0
Gm10228	NM_001270487	Gm10228|ENSMUSG00000068074|-|16|16 C3.3|protein-coding	0	0	0	0	0	0	0	0	0	0	0	0	0	0	0	0	0	0	0
Gm10229	NM_001199334	Gm10229|ENSMUSG00000068075|-|16|16 C3.3|protein-coding	0	0	0	0	0	0	0	0	0	0	0	0	0	0	0	0	0	0	0
Gm10230	NM_001099347	Gm10230|ENSMUSG00000068103|-|X A2|X|protein-coding	0	0	0	0	0	0	0	0	0	0	0	0.021	0	0	0	0	0	0	0
Gm10248	NR_033550	Gm10248|ENSMUSG00000068680|-|14 A3|14|ncRNA	0.018	0.023	0.101	0.042	0.035	0.057	0.047	0.063	0	0.052	0	0.017	0.019	0.024	0	0.067	0.04	0	0.063
Gm10256	NM_001270510	Gm10256|ENSMUSG00000069031|-|Y A1|Y|protein-coding	0	0	0	0	0	0	0	0	0	0	0	0	0	0	0	0	0	0	0
Gm10267	NM_001281470	Gm10267|ENSMUSG00000069385|Vtlgl1|-|18|18 B3|protein-coding	0	0	0	0	0	0	0	0	0	0	0	0	0	0	0	0	0	0	0
Gm10272	NR_026831	Gm10272|ENSMUSG00000069584|Krtap12-4|-|10 C1|10 39.72 cM|pseudo	0	0	0	0	0	0	0	0	0	0	0	0	0	0	0	0	0	0	0
Gm10280	NR_033584	Gm10280|ENSMUSG00000069883|-|8 E1|8|ncRNA	0	0.05	0.237	0.181	0.038	0.123	0.051	0	0	0.037	0	0	0.042	0	0.106	0.096	0.086	0	0.046
Gm10318	NM_001162944	Gm10318|EG622629|ENSMUSG00000071195|-|10 C1|10|protein-coding	0	0	0	1.27	0	0	0	0	0	0	0	0	0	0	0	0	0	0	0
Gm10319	NR_003624	Gm10319|EG381806|ENSMUSG00000071204|-|6 F1|6|pseudo	0	0.046	0	0	0	0	0	0	0	0	0	0	0.038	0	0	0.044	0.039	0	0
Gm10324	NM_001177832	Gm10324|ENSMUSG00000071302|-|13 B3|13|protein-coding	0	0	0	0	0	0	0	0	0	0	0	0	0	0	0	0	0	0	0
Gm10334	NM_001103153	Gm10334|ENSMUSG00000071517|-|6|6 B1|protein-coding	0.259	0	0.49	0	0	0	0	0	0	0	0.284	0	0	0.354	0	0.322	0	0	0
Gm10336	NR_045170	Gm10336|B330003H21|ENSMUSG00000071543|-|13 A1|13|ncRNA	29.482	41.12	28.647	31.903	32.896	24.897	26.99	36.755	28.027	30.229	41.544	30.081	37.758	28.805	37.913	43.124	34.859	32.572	31.642
Gm10352	NM_001270511	Gm10352|ENSMUSG00000071960|-|Y A1|Y|protein-coding	0	0	0	0	0	0	0	0	0	0	0	0	0	0	0	0	0	0	0
Gm10354	NM_001281514	Gm10354|ENSMUSG00000072188|-|5 A2|5 6.48 cM|protein-coding	0	0	0	0	0	0	0	0	0	0	0	0	0	0	0	0	0	0	0
Gm10364	NR_073535	Gm10364|EG545052|ENSMUSG00000072492|-|14|14 C3|pseudo	0.223	0.145	0	0.261	0	0.238	0	0.589	0	0	0	0	0	0	0	0.277	0	0	0
Gm10371	NR_126579	Gm10371|ENSMUSG00000072589|-|14 C1|14|ncRNA	0	0	0.051	0	0.053	0	0.072	0.048	0	0.026	0	0.103	0	0	0	0.068	0	0.137	0
Gm10373	NR_046064	Gm10373|ENSMUSG00000072592|-|15 B3.2|15|ncRNA	3.111	3.477	3.211	3.531	4.978	3.748	3.757	4.285	4.264	2.78	3.602	3.371	4.369	4.937	4.765	5.075	4.205	4.18	5.164
Gm10375	NM_001098269	Gm10375|ENSMUSG00000072602|-|14|14 C1|protein-coding	0	0	0	0	0	0	0	0	0	0	0	0	0	0	0	0	0	0	0
Gm10377	NM_001244671	Gm10377|ENSMUSG00000072606|-|14|14 B|protein-coding	0	0	0	0	0	0	0	0	0	0	0	0	0	0	0	0	0	0	0
Gm10389	NR_033541	Gm10389|ENSMUSG00000072658|-|15 A1|15|ncRNA	0	0	0	0	0	0	0	0	0	0	0	0	0	0	0	0	0	0	0
Gm10390	NR_045793	Gm10390|ENSMUSG00000072671|-|5 F|5 60.58 cM|ncRNA	0	0	0	0	0	0	0	0	0	0	0.121	0	0	0	0	0	0	0	0
Gm10400	NR_033555	Gm10400|ENSMUSG00000072690|-|6 G2|6|ncRNA	3.674	3.917	5.089	6.768	9.208	5.317	1.034	2.656	7.599	4.955	4.892	5.843	5.648	4.841	4.143	7.504	4.542	3.621	2.179
Gm10406	NM_001164727	Gm10406|ENSMUSG00000072735|-|14|14 A1|protein-coding	0.047	0.092	0.178	0.332	0.092	0.05	0.062	0.042	0.161	0.091	0.362	0.045	0.406	0.129	0.065	0.176	0	0.118	0.056
Gm10408	NM_001256501	Gm10408|100040797|ENSMUSG00000072739|Gm2971|-|14|14 A1|protein-coding	0	0	0	0	0	0	0	0	0	0	0	0	0	0	0	0	0	0	0
Gm10409	NR_033121	Gm10409|EG666890|ENSMUSG00000072740|Gm8348|-|14|14 A1|pseudo	0.047	0	0	0	0	0	0	0	0	0	0	0.045	0	0	0	0	0	0	0
Gm10413	NM_029288	Gm10413|100038846|1700001E04Rik|ENSMUSG00000072749|Gm1973|-|14|14 A1|protein-coding	0	0	0	0	0	0	0	0	0	0	0	0	0	0	0	0	0	0	0
Gm10415	NR_045480	Gm10415|ENSMUSG00000072759|-|6 F3|6|ncRNA	0.048	0	0	0.014	0	0	0	0	0	0	0	0	0	0	0	0	0.053	0.02	0
Gm10416	NR_027964	Gm10416|EG667213|ENSMUSG00000072761|-|5|5 F|pseudo	1.57	7.13	2.97	7.36	6.12	10.044	20.621	4.145	2.674	12.16	0	3.718	5.912	6.435	8.62	10.733	4.382	11.156	7.446
Gm10421	NR_033538	Gm10421|ENSMUSG00000072792|-|12 F2|12|ncRNA	0.298	1.645	1.129	0.699	2.907	0.795	0	0.394	0.847	1.444	0.981	1.696	0.642	0.204	0	0.371	0.167	0.125	1.415
Gm10432	NR_045741	Gm10432|ENSMUSG00000072882|-|12 E|12|ncRNA	1.118	0.994	1.293	2.16	0.283	0.53	0.299	0.729	1.552	1.043	1.18	1.334	0.98	1.301	0.91	0.541	0.948	0.381	0.884
Gm10433	NR_045282	Gm10433|ENSMUSG00000072884|-|12 E|12|ncRNA	0.181	0.234	0	0.212	1.056	0.385	0	0.159	0.41	0.35	0.198	0.342	0.194	0.123	0	0.225	0	0.151	0.214
Gm10436	NM_001324471	Gm10436|ENSMUSG00000072907|-|12|12 D2|protein-coding	0	0	0	0	0	0	0	0	0	0	0	0	0	0	0	0	0	0	0
Gm10439	NM_001037716	Gm10439|ENSMUSG00000072923|-|X F3|X|protein-coding	0	0	0	0	0.047	0.077	0.063	0	0.054	0.012	0.079	0	0.026	0	0	0	0.027	0.01	0.085
Gm10440	NR_038045	Gm10440|D130065D13|ENSMUSG00000072936|-|5 C1|5|ncRNA	0.118	0.076	0.111	1.517	0	0.376	0	0.207	0.668	1.14	0.516	0.111	0	0.161	0.485	0	0.394	0.394	0.419
Gm10445	NR_046063	Gm10445|ENSMUSG00000072956|-|6 C3|6|ncRNA	0	0	0	0	0	0	0	0	0	0	0	0	0	0	0	0	0	0	0
Gm1045	NM_001177577	Gm1045|Gm1045-a|Gm1045-b|-|5|5 E2|protein-coding	0.128	0.583	0	0	0.063	0	0.337	0	0	0.124	0.141	0.122	0.138	0	0	0	0.072	0.107	0
Gm10451	NR_028520	Gm10451|ENSMUSG00000073000|-|12|12 C3|ncRNA	0	0	0.453	0.281	0	0.511	0	0.422	0.816	0.464	0	0.227	0.258	0	0	0.298	0	0.2	0
Gm10466	NR_033491	Gm10466|ENSMUSG00000073103|-|11 A3.2|11|ncRNA	0	0	0	0	0	0	0	0	0	0	0	0	0	0	0	0	0	0	0
Gm10471	NM_001177579	Gm10471|ENSMUSG00000073116|-|5|5 B1|protein-coding	0	0	0	0	0.138	0	0	0	0.081	0	0	0	0	0.097	0	0	0	0	0
Gm10486	NM_001109970	Gm10486|ENSMUSG00000073247|-|X|X A3.3|protein-coding	0	0	0	0	0	0	0	0	0	0	0	0.021	0	0	0	0	0	0	0
Gm10487	NM_001100609	Gm10487|ENSMUSG00000073253|-|X A3.1|X|protein-coding	0	0	0	0	0	0	0	0	0	0	0	0.021	0	0	0	0	0	0	0
Gm10488	NM_001099325	Gm10488|ENSMUSG00000073257|-|X|X A3.1|protein-coding	0	0	0	0	0	0	0	0	0	0	0	0.021	0	0	0	0	0	0	0
Gm10494	NR_033462	Gm10494|ENSMUSG00000073373|-|17 E3|17|ncRNA	0	0	0.215	0	0	0	0	0.2	0	0	0	0	0.122	0.31	0	0	0.253	0	0.269
Gm10509	NR_045766	Gm10509|ENSMUSG00000073448|-|17 A3.2|17 11.4 cM|pseudo	18.101	28.224	28.063	23.578	23.769	22.79	21.468	22.352	23.697	22.641	24.259	28.106	19.21	20.614	18.294	21.255	31.443	21.232	26.834
Gm10510	NR_033511	Gm10510|ENSMUSG00000073453|-|17 A2|17|ncRNA	0	0	0	0	0	0	0	0	0	0	0	0	0	0	0	0	0	0	0
Gm10512	NR_033458	Gm10512|ENSMUSG00000073459|-|17 A1|17|ncRNA	0	0	0	0	0	0	0	0	0	0	0	0	0	0	0	0	0	0	0
Gm10516	NR_033536	Gm10516|ENSMUSG00000073476|-|1 H6|1|ncRNA	10.861	13.934	14.99	10.102	10.482	13.102	12.07	14.231	16.782	9.862	17.025	10.999	13.03	12.166	17.209	10.803	13.282	12.387	16.766
Gm10532	NR_045879	Gm10532|ENSMUSG00000073534|-|18 E3|18|ncRNA	0.123	0.08	0	0.145	0	0.394	0	0.217	0	0.239	0	0.584	0.265	0.337	0.339	0	0.138	0.309	0.146
Gm10536	NR_033455	Gm10536|ENSMUSG00000073558|-|18 D3|18|ncRNA	3.544	3.833	3.018	2.77	3.224	5.292	2.483	6.24	6.172	3.432	3.498	2.015	1.78	3.875	4.217	0.588	2.507	0.988	6.305
Gm10538	NR_045892	Gm10538|ENSMUSG00000073566|-|1 E4|1|ncRNA	0	0	0	0	0.565	0.154	0	0	0	0	0	0	0	0	0	0	0	0.242	0
Gm10548	NR_040534	Gm10548|ENSMUSG00000073607|-|18 B1|18|pseudo	2.552	2.379	2.72	2.359	2.102	2.645	2.739	2.404	2.939	2.088	2.956	2.315	2.553	3.045	3.948	1.43	4.013	2.284	3.069
Gm10549	NR_045415	Gm10549|ENSMUSG00000073610|-|18 B1|18|ncRNA	0.859	2.229	1.444	0.783	1.116	0.814	0.877	1.05	2.167	0.647	1.987	1.265	1.54	1.043	1.572	0.712	1.172	0.479	1.358
Gm10556	NR_045881	Gm10556|ENSMUSG00000073646|-|18 A1|18|ncRNA	0	0.017	0	0	0.025	0	0.034	0.023	0	0	0.029	0	0	0.036	0	0.016	0	0	0.031
Gm10560	NR_040563	Gm10560|ENSMUSG00000073673|-|4 E2|4|ncRNA	60.949	82.849	70.761	74.969	55.356	75.588	70.063	76.819	72.362	70.87	78.731	69.556	68.325	76.038	99.528	72.048	77.859	59.844	83.783
Gm10578	NR_045885	Gm10578|ENSMUSG00000073800|-|7 F3|7|ncRNA	0	0	0	0.149	0	0	0	0	0	0	0	0	0	0	0	0	0	0	0
Gm10584	NR_028578	Gm10584|ENSMUSG00000073814|-|7|7 F3|ncRNA	0	0.249	0	0	0	0	0	0.337	0	0	0.42	0.726	0	0	0	0.476	0.855	0.64	0
Gm10591	NM_001193668	Gm10591|ENSMUSG00000073869|-|4|4 A5|protein-coding	0	0	0	0	0	0	0	0	0	0	0	0	0	0	0	0	0	0	0
Gm10619	NR_077222	Gm10619|4932443D20|ENSMUSG00000074067|-|7 D1|7 42.25 cM|ncRNA	0	0	0	0	0	0	0	0	0	0	0	0	0	0	0	0	0	0	0
Gm10635	NR_045336	Gm10635|ENSMUSG00000074174|-|9 E1|9|ncRNA	0.281	0.512	0.367	0.619	0.195	0.299	0.228	0.247	0.197	0.375	0.506	0.64	0.338	0.32	0.413	0.374	0.366	0.106	0.206
Gm10636	NR_033542	Gm10636|ENSMUSG00000074175|-|3 H2|3|ncRNA	0.171	0	0	0.1	0	0	0	0.075	0	0	0.187	0	0	0	0	0	0.191	0.071	0
Gm10637	NR_040697	Gm10637|ENSMUSG00000074176|-|8 C3|8|ncRNA	0	0	0	0	0	0	0	0	0	0	0	0	0	0	0	0	0	0	0
Gm10638	NR_027829	Gm10638|ENSMUSG00000074178|-|8 C3|8|ncRNA	2.957	2.399	3.147	1.733	0	2.759	5.342	1.952	2.099	4.653	4.864	2.101	2.784	3.031	3.045	1.838	2.889	1.854	2.63
Gm10639	NM_001122660	Gm10639|ENSMUSG00000074179|-|9|9 E1|protein-coding	0	0	0.061	0	0	0	0	0	0	0	0	0	0	0	0	0	0	0	0
Gm10640	NR_046062	Gm10640|EG668322|ENSMUSG00000074193|-|7 B1|7|ncRNA	0.243	1.498	1.034	0.854	0.592	0.972	1.277	0.748	1.104	0.706	1.332	0.575	0.523	0.664	0.834	0.453	0.407	0.203	1.08
Gm10649	NR_028579	Gm10649|ENSMUSG00000074235|-|8|8 C1|ncRNA	0.806	1.063	1.635	1.561	1.415	1.9	1.076	1.726	2.246	1.896	1.449	1.319	1.469	1.502	1.874	2.343	2.06	1.988	3.072
Gm10653	NR_003965	Gm10653|ENSMUSG00000074250|-|9 B|9|pseudo	0.049	0.159	0.046	0.057	0.095	0.209	0.257	0.129	0.056	0.095	0.188	0.139	0.053	0.134	0.067	0.061	0.109	0	0.058
Gm10658	NR_045886	Gm10658|ENSMUSG00000074284|-|9 B|9|ncRNA	3.105	4.549	1.769	2.348	2.082	2.421	3.684	3.761	2.995	2.328	3.368	2.973	3.269	3.741	3.483	3.155	2.721	2.903	4.078
Gm10662	NM_001201364	Gm10662|ENSMUSG00000074296|-|7|7 A3|protein-coding	0	0	0	0	0	0	0	0	0	0	0	0	0	0	0	0	0	0	0
Gm10665	NM_001167160	Gm10665|ENSMUSG00000074308|Vmn1r150|-|7|7 A3|protein-coding	0	0	0	0	0	0	0	0	0	0	0	0	0	0	0	0	0	0	0
Gm10666	NM_001167573	Gm10666|ENSMUSG00000074310|Vmn1r141|-|7|7 A3|protein-coding	0	0	0	0	0	0	0	0	0	0	0	0	0	0	0	0	0	0	0
Gm10670	NM_001167161	Gm10670|ENSMUSG00000074330|Vmn1r102|-|7|7 A3|protein-coding	0	0	0	0	0	0	0	0	0	0	0	0	0	0	0	0	0	0	0
Gm10677	NR_046048	Gm10677|ENSMUSG00000074363|-|9 A5.3|9|ncRNA	0.106	0.034	0	0.062	0	0.056	0	0.07	0.06	0	0	0.15	0	0.072	0	0	0	0.221	0.063
Gm10681	NM_001270429	Gm10681|ENSMUSG00000074380|-|3 F2.2|3|protein-coding	0	0	0	0	0	0	0	0	0	0	0	0	0	0	0	0	0	0	0
Gm10684	NR_033547	Gm10684|ENSMUSG00000074385|-|9 A5.2|9|ncRNA	0	0	0.134	0	0	0	0	0	0.08	0.069	0.078	0.034	0	0	0	0.066	0	0.059	0
Gm10696	NM_001146107	Gm10696|ENSMUSG00000074424|-|3|3 F2.1|protein-coding	0	0	0	0	0	0	0	0.234	0	0	0	0	0	0	0	0	0	0	0
Gm10697	NM_001163731	Gm10697|ENSMUSG00000074425|-|3 F2.1|3|protein-coding	0	0	0	0	0	0	0	0	0	0	0	0	0	0	0	0	0	0	0
Gm10714	NR_040530	Gm10714|ENSMUSG00000074555|-|2 H4|2|ncRNA	0.513	0.943	1.422	7.171	0.45	0.784	0.269	0.316	1.921	5.121	5.012	1.166	1.168	2.008	1.22	0.637	1.049	0.986	3.06
Gm10731	NR_045392	Gm10731|ENSMUSG00000074620|-|3|3 B|pseudo	1.39	1.083	0.526	0.326	0	1.186	0.731	0.49	1.263	0	0	0	0	0	1.145	1.383	0	0.93	1.319
Gm10732	NR_131153	Gm10732|ENSMUSG00000074638|-|13 D2.3|13|ncRNA	0	0.035	0	0.011	0.018	0.019	0	0.016	0	0	0	0.017	0	0	0	0	0	0	0.022
Gm10745	NR_040751	Gm10745|ENSMUSG00000074696|-|3 A1|3|ncRNA	0	0	0	0	0	0	0	0	0	0	0	0	0	0	0.033	0	0	0	0
Gm10754	NR_033537	Gm10754|ENSMUSG00000074776|-|10 C3|10|ncRNA	0.123	0.16	0.3	0.188	0.113	0.118	0.056	0.107	0.238	0.266	0.274	0.098	0.197	0.063	0.068	0.18	0.153	0.318	0.24
Gm10767	NM_001177750	Gm10767|ENSMUSG00000074826|-|13 B3|13|protein-coding	7.108	7.136	8.12	7.232	7.059	5.435	5.991	8.264	3.655	7.013	6.765	6.099	5.052	7.331	12.337	6.503	11.083	5.046	4.453
Gm10768	NR_033472	Gm10768|ENSMUSG00000074828|-|19 C3|19|ncRNA	0	0	0	0.578	0.48	0	0	0	0.56	0	0	0.934	0	0	0	0	0	0	0
Gm10778	NM_001142963	Gm10778|ENSMUSG00000074860|-|10 C1|10|protein-coding	9.013	10.436	8.409	9.625	14.08	10.468	10.057	9.673	12.128	9.445	11.102	8.89	8.437	8.901	10.679	10.055	11.099	10.685	9.152
Gm10782	NR_046061	Gm10782|ENSMUSG00000074885|-|13 B1|13|ncRNA	0	0.438	0.16	0.396	0.082	0.18	0	0	0.384	0.327	0.185	0.16	0	0	0.464	0	0	0	0.401
Gm10785	NR_040389	Gm10785|ENSMUSG00000074911|-|16 C4|16|ncRNA	2.06	2.698	1.524	1.405	1.351	1.738	2.264	2.127	2.255	2.086	1.479	1.952	1.814	2.201	1.646	1.49	1.966	2.146	1.066
Gm10787	NR_045882	Gm10787|ENSMUSG00000074919|-|10 C1|10|ncRNA	0	0	0	0	0	0	0	0	0.112	0	0	0	0	0	0.068	0	0	0	0
Gm10789	NR_033476	Gm10789|ENSMUSG00000074924|-|16 C3.3|16|ncRNA	0	0	0	0	0	0	0	0	0	0	0	0	0	0	0	0.545	0	0	0
Gm10790	NR_033545	Gm10790|ENSMUSG00000074927|-|13 A4|13|ncRNA	8.339	9.438	5.689	1.025	7.452	5.641	3.026	8.269	8.683	1.693	3.215	7.87	6.725	0.641	2.372	5.595	7.24	3.638	3.769
Gm10791	NR_045889	Gm10791|ENSMUSG00000074933|-|16 C3.3|16|ncRNA	0	0	0.394	0	0.135	0	0.183	0.122	0	0	0	0	0.15	0	0	0	0	0.116	0.165
Gm10804	NR_040532	Gm10804|ENSMUSG00000075025|-|2 E1|2|ncRNA	0	0	0	0	0	0	0	0	0.134	0	0	0	0	0	0	0	0	0	0
Gm10814	NR_045783	Gm10814|ENSMUSG00000075230|-|19|19 A|ncRNA	0.517	0.335	0.815	0	0.168	0.184	0.566	0.152	0.783	0.167	0.567	0.163	0.185	0.235	1.065	0.214	0.77	0.576	0.817
Gm10823	NR_033475	Gm10823|ENSMUSG00000075290|-|16 B2|16|ncRNA	0.026	0.017	0.012	0.023	0	0.042	0	0.029	0	0.013	0.014	0.006	0.007	0	0.018	0	0	0.022	0.016
Gm10825	NR_028580	Gm10825|ENSMUSG00000075295|-|10 A3|10|ncRNA	0.216	0	0	0.253	0.421	0	0	0.19	0	0.209	0	0	0	0	0	0.269	0	0.181	0
Gm10845	NR_033535	Gm10845|ENSMUSG00000075496|-|14 D3|14|ncRNA	0	0.075	0.055	0.136	0	0	0	0	0.264	0	0	0	0	0	0.16	0	0	0	0
Gm10857	NR_033471	Gm10857|AU015850|ENSMUSG00000075545|-|2 A1|2|ncRNA	0.131	0	0	0	0	0	0.172	0.115	0.297	0	0	0	0	0	0	0	0	0	0
Gm10863	NR_029470	Gm10863|ENSMUSG00000075555|-|15|15 E1|ncRNA	5.287	3.606	7.894	16.661	22.278	13.345	2.048	8.155	15.368	15.166	2.301	5.445	21.812	19.504	9.825	9.394	20.591	11.867	15.847
Gm10865	NR_045746	Gm10865|ENSMUSG00000075558|-|15 E1|15|ncRNA	0.563	0.467	1.124	0.513	0.64	0.467	0.575	0.936	0.994	0.787	0.686	0.652	0.269	0.427	0.773	0.389	0.489	0.366	0.742
Gm10941	NR_026944	Gm10941|ENSMUSG00000078444|-|10 C1|10|ncRNA	1.735	2.251	3.282	4.881	3.043	5.18	4.558	3.665	5.516	6.719	4.565	2.63	6.347	3.319	1.905	2.157	0.775	2.321	3.703
Gm1110	NM_001281475	Gm1110|-|-|9|9 A4|protein-coding	0.116	0.15	0.35	0.976	0.18	0.099	0.061	0.122	0.263	1.108	0.748	0.35	0.236	0.3	0.286	0.129	0.155	0.251	0.466
Gm11110	NR_033508	Gm11110|ENSMUSG00000079414|-|17 D|17|ncRNA	0.94	0.563	0.137	1.102	0.564	0.385	0.095	1.209	0.575	0.84	0.396	0.411	1.089	0.198	0.496	0.18	1.292	0.574	0.514
Gm11127	NM_001199967	Gm11127|ENSMUSG00000079492|-|17 18.88 cM|17 B1|protein-coding	0	0	0	0	0	0	0	0	0	0	0	0	0	0	0	0	0	0	0
Gm11149	NR_029465	Gm11149|ENSMUSG00000060603|ENSMUSG00000079564|-|9 A5.3|9|ncRNA	0.303	0.039	0.057	0.071	0.039	0.302	0.213	0.071	0.161	0.118	0.244	0.096	0.044	0.194	0.139	0.025	0.113	0.44	0.096
Gm11166	NR_024558	Gm11166|ENSMUSG00000079713|-|17|17 A1|ncRNA	0	0	1.051	0	0	0	0	0	0.315	0	0	0	0	0	0	0	0	0	0
Gm11186	NR_046047	Gm11186|OTTMUSG00000000039|-|11 B1.3|11|ncRNA	0	0	0	0.137	0	0	0	0	0	0	0.128	0.111	0.126	0	0.321	0	0	0	0.277
Gm11190	NR_033549	Gm11190|OTTMUSG00000000071|-|11 B5|11|ncRNA	0.117	0.152	0.277	0.378	0.057	0.156	0	0.026	0.067	0.284	0.514	0.056	0.126	0.08	0	0.146	0.131	0.147	0.348
Gm11201	NR_045873	Gm11201|ENSMUSG00000072637|OTTMUSG00000000169|-|11 B5|11|ncRNA	0	0	0.167	0.103	0	0.188	0.232	0.233	0	0.085	0	0	0.19	0	0.121	0.329	0	0.147	0.105
Gm11213	NR_028583	Gm11213|OTTMUSG00000000252|-|4|4 C1|ncRNA	0	0	0	0.282	0	0	0	0	0	0	0	0	0	0	0	0	0	0	0
Gm1123	NM_001080776	Gm1123|AV052824|CLSP|-|9|9 E3.3|protein-coding	0.63	0.432	0.348	0.164	0.768	0.374	0.276	0.401	0.975	0.187	0.48	0.398	0.509	0.55	0.457	0.435	0.352	0.395	0.478
Gm11236	NM_001277531	Gm11236|OTTMUSG00000000280|-|4 C3|4 36.06 cM|protein-coding	0	0	0	0	0	0	0	0	0	0	0	0	0	0	0	0	0	0	0
Gm11237	NM_001277575	Gm11237|Gm11236|OTTMUSG00000000280|OTTMUSG00000000281|-|4|4 C3|protein-coding	0	0	0	0	0	0	0	0	0	0	0	0	0	0	0	0	0	0	0
Gm11238	NM_001277512	Gm11238|OTTMUSG00000000282|-|4 C3|4 36.06 cM|protein-coding	0	0	0	0	0	0	0	0	0	0	0	0	0	0	0	0	0	0	0
Gm11239	NM_001277487	Gm11239|OTTMUSG00000000283|-|4 C3|4 36.06 cM|protein-coding	0	0	0	0	0	0	0	0	0	0	0	0	0	0	0	0	0	0	0
Gm11240	NR_046042	Gm11240|OTTMUSG00000000286|-|4|4 C3|ncRNA	0	0	0.133	0	0	0	0	0	0	0	0	0	0	0	0	0	0	0	0
Gm11266	NR_137202	Gm11266|OTTMUSG00000000396|-|4|4 C3|ncRNA	49.125	58.175	47.052	48.271	79.032	85.328	76.51	82.305	85.745	67.811	63.706	58.742	63.391	74.254	75.723	88.545	83.744	76.502	81.348
Gm11346	NR_024599	Gm11346|5830431A10Rik|AI447617|Gm11347|OTTMUSG00000000601|OTTMUSG00000000602|-|13|13 A3.1|pseudo	0	0.295	0.143	0	0.591	0.323	0	0.133	1.376	0	0.166	0	0.326	0.414	0.208	0.565	0	0	0.359
Gm11351	NR_045062	Gm11351|OTTMUSG00000000620|-|13 A3.1|13 11.58 cM|ncRNA	0	0	0	0	0	0	0.029	0	0.025	0	0	0	0	0	0	0	0	0	0
Gm1140	NM_001126317	Gm1140|-|-|X|X A7.1|protein-coding	0	0	0	0	0	0	0	0	0	0	0	0	0	0	0	0	0	0	0
Gm1141	NR_027801	Gm1141|Pasd1|-|X|X A7.3|ncRNA	1.312	0.852	1.975	0.49	1.163	1.145	0.784	1.575	1.355	0.867	2.42	1.243	1.156	1.957	2.129	1.78	1.199	0.798	1.415
Gm11413	NR_045450	Gm11413|OTTMUSG00000000829|-|4 C3|4|ncRNA	0	0.264	0.385	0.095	0.159	0.087	0	0.215	0.185	0	0.179	0.154	0.438	0	0.112	0.304	0.091	0.068	0.097
Gm11423	NR_126067	Gm11423|-|-|11 C|11 50.23 cM|ncRNA	15.361	11.554	5.944	11.459	14.291	12.659	5.962	11.37	9.911	10.818	13.015	10.584	10.144	5.725	11.503	13.021	10.916	10.801	14.491
Gm11426	NR_033582	Gm11426|OTTMUSG00000000913|-|11 C|11|ncRNA	0	0	0	0	0	0	0	0	0	0	0	0	0	0	0	0	0.38	0	0
Gm11437	NM_001037932	Gm11437|AI463690|OTTMUSG00000000997|-|11|11 C|protein-coding	0	0.034	0.025	0	0.103	0.056	0.138	0.046	0	0.051	0.058	0.05	0	0.072	0.145	0.131	0	0	0.031
Gm11468	NR_033467	Gm11468|OTTMUSG00000001131|-|2|2 H3|ncRNA	0	0.031	0.136	0	0	0	0	0	0	0.14	0	0.046	0	0	0.066	0	0	0.04	0
Gm11487	NM_001013393	Gm11487|OTTMUSG00000001246|-|4 C3|4|protein-coding	0	0	0	0	0	0	0	0	0	0	0	0	0	0	0	0	0	0	0
Gm11517	NR_033523	Gm11517|OTTMUSG00000001634|-|11|11 D|pseudo	0.891	2.312	0.337	1.671	0.695	1.14	0.936	0.47	0.809	0.345	1.172	0	0	1.217	1.957	0.443	1.392	0.894	3.38
Gm11529	NR_033524	Gm11529|OTTMUSG00000001775|-|11 D|11|ncRNA	0	0	0.27	0	0.056	0	0	0	0	0	0	0	0	0	0	0	0	0.048	0
Gm11532	NR_133649	Gm11532|OTTMUSG00000001860|Sp6os|-|11 D|11|ncRNA	2.554	3.425	2.899	1.796	3.485	1.816	3.578	2.697	3.093	1.319	2.613	1.935	2.382	2.792	4.441	2.328	2.852	1.424	4.139
Gm11538	NR_108029	Gm11538|OTTMUSG00000001983|-|11|11 D|ncRNA	0	0	0	0	0	0	0	0	0	0	0	0	0	0	0	0	0	0	0
Gm11541	NM_001007584	Gm11541|OTTMUSG00000002038|-|11 D|11|protein-coding	0	0	0	0	0	0	0	0	0	0	0	0.048	0	0.069	0	0	0	0	0
Gm11544	NM_001205037	Gm11544|OTTMUSG00000002042|-|11|11 D|protein-coding	0	0	0	0	0	0	0	0	0	0	0	0	0	0	0	0	0	0	0
Gm11545	NM_001105561	Gm11545|A430060F13Rik|C86086|OTTMUSG00000002043|-|11|11 D|protein-coding	0	0.216	0.157	0	0.487	0.532	0	0.146	0.378	0	0	0	0	0	0	0	0.557	0	0
Gm11548	NR_040590	Gm11548|E330009D11|OTTMUSG00000002110|-|3|3 B|ncRNA	0	0	0	0	0	0	0	0	0	0.139	0	0	0	0	0	0	0	0	0
Gm11549	NR_040411	Gm11549|OTTMUSG00000002111|-|3 B|3 17.48 cM|ncRNA	1.26	1.022	2.682	1.108	1.535	1.176	1.448	0.901	1.789	1.525	3.281	2.388	2.034	2.475	1.514	1.958	1.231	6.585	1.494
Gm11554	NM_001099313	Gm11554|OTTMUSG00000002180|-|11|11 D|protein-coding	0	0	0	0	0	0	0	0	0	0	0	0	0	0	0	0	0	0	0
Gm11559	NM_001177484	Gm11559|OTTMUSG00000002191|-|11 D|11 63.21 cM|protein-coding	0	0	0	0	0	0	0	0	0	0	0	0	0	0	0	0	0	0	0
Gm11562	NM_001177537	Gm11562|OTTMUSG00000002199|-|11|11 D|protein-coding	0	0	0	0	0	0	0	0	0	0	0	0	0	0	0	0	0	0	0
Gm11563	NM_001126320	Gm11563|2310045F10Rik|OTTMUSG00000002200|-|11|11 D|protein-coding	0	0	0	0	0	0	0	0	0	0	0	0	0	0	0	0	0	0	0
Gm11564	NM_001100614	Gm11564|OTTMUSG00000002201|-|11|11 D|protein-coding	0	0	0	0	0	0	0	0	0	0	0	0	0	0	0	0	0	0	0
Gm11565	NM_001126323	Gm11565|OTTMUSG00000002203|-|11|11 D|protein-coding	0	0	0	0	0	0	0	0	0	0	0	0	0	0	0	0	0	0	0
Gm11567	NM_001101613	Gm11567|OTTMUSG00000002206|-|11 D|11|protein-coding	0	0	0	0	0	0	0	0	0	0	0	0	0	0	0	0	0	0	0
Gm11568	NM_001205030	Gm11568|OTTMUSG00000002207|-|11 D|11|protein-coding	0	0	0	0	0	0	0	0	0	0	0	0	0	0	0	0	0	0	0
Gm11569	NM_001099312	Gm11569|OTTMUSG00000002208|-|11 D|11|protein-coding	0	0	0	0	0	0	0	0	0	0	0	0	0	0	0	0	0	0	0
Gm11595	NM_001126322	Gm11595|OTTMUSG00000002543|-|11|11 D|protein-coding	0	0	0	0	0	0	0	0	0	0	0	0	0	0	0	0	0	0	0
Gm11596	NM_001099311	Gm11596|OTTMUSG00000002547|-|11 D|11|protein-coding	0	0	0	0	0	0	0	0	0	0	0	0	0	0	0	0	0	0	0
Gm11627	NR_040286	Gm11627|OTTMUSG00000002879|-|11|11 E1|ncRNA	56.04	48.127	20.47	35.558	43.985	44.774	69.977	52.423	32.975	38.327	28.392	44.683	35.23	35.638	41.136	69.675	53.285	61.55	40.359
Gm11651	NR_104047	Gm11651|OTTMUSG00000003114|-|11 E1|11|ncRNA	0	0	0	0	0	0.027	0	0	0	0	0	0	0	0	0	0	0	0.042	0
Gm11665	NR_130177	Gm11665|Gm11664|OTTMUSG00000003182|OTTMUSG00000003183|-|11 E1|11|ncRNA	0	0	0	0	0	0	0	0	0	0	0	0	0	0	0	0	0	0	0
Gm11681	NR_126070	Gm11681|-|-|11 E2|11|ncRNA	0.962	2.652	2.729	2.067	1.953	2.65	2.211	2.469	2.184	1.319	1.758	0.759	0.862	0.438	2.531	1.196	1.432	0.268	1.711
Gm11696	NR_038097	Gm11696|OTTMUSG00000003456|-|11 E1|11|ncRNA	8.728	12.873	13.082	12.225	8.397	11.847	8.488	11.575	11.585	8.233	10.814	11.062	12.687	10.844	9.182	9.795	9.62	6.919	8.335
Gm11715	NM_001308498	Gm11715|OTTMUSG00000003631|-|11 E1|11 70.19 cM|protein-coding	0.207	0.034	0.392	0	0.101	0.221	0	0.091	0	0.1	0.114	0.196	0.223	0.283	0.711	0.129	0.694	0	0
Gm11729	NR_132097	Gm11729|OTTMUSG00000003784|-|11 E2|11 82.96 cM|ncRNA	0	0	0	0	0	0	0	0	0	0	0	0	0	0	0	0	0	0	0
Gm11733	NR_130966	Gm11733|OTTMUSG00000003802|-|11 E2|11|ncRNA	0.108	0	0	0	0	0	0	0	0	0.419	0	0	0	0	0	0	0	0.181	0
Gm11747	NR_045902	Gm11747|OTTMUSG00000003972|-|11|11 E2|ncRNA	0	0	0	0	0	0.099	0	0	0	0	0	0	0.1	0	0	0	0	0	0
Gm11757	NM_001085538	Gm11757|OTTMUSG00000004012|-|4|4 C3|protein-coding	0	0	0	0	0	0	0	0	0	0	0	0	0	0	0	0	0	0	0
Gm11758	NM_001097978	Gm11758|OTTMUSG00000004013|-|4|4 C3|protein-coding	0	0	0	0	0	0	0	0	0	0	0	0	0	0	0	0	0	0	0
Gm11762	NR_045099	Gm11762|OTTMUSG00000004029|-|11 E2|11 83.96 cM|ncRNA	0	0.208	1.165	0.231	0.096	0.105	0	0.087	0.112	0.382	0.378	0.07	0.53	0.438	0.068	0.245	0.275	0.453	0.292
Gm11780	NM_001277919	Gm11780|OTTMUSG00000004194|-|4|4 A1|protein-coding	0	0	0	0	0	0	0	0	0	0	0	0	0	0	0	0	0	0	0
Gm11837	NM_001243100	Gm11837|OTTMUSG00000004551|-|4 A2|4|protein-coding	3.191	3.091	3.358	2.502	3.416	1.965	3.011	4.035	4.236	2.372	2.562	2.001	2.394	1.658	2.283	2.85	2.609	2.931	2.905
Gm11937	NM_001099346	Gm11937|-|-|11|11 D|protein-coding	0	0	0	0	0	0	0	0	0	0	0	0	0	0	0	0	0	0	0
Gm11938	NM_001127354	Gm11938|-|-|11|11 D|protein-coding	0	0	0	0	0	0	0	0	0	0	0	0	0	0	0	0	0	0	0
Gm11944	NR_045708	Gm11944|OTTMUSG00000005017|-|11|11 A1|ncRNA	25.063	27.125	26.754	22.69	24.303	28.972	26.894	30.977	32.946	21.943	27.435	23.339	20.922	25.571	32.289	26.786	25.208	22.285	26.924
Gm11961	NR_027798	Gm11961|OTTMUSG00000005065|-|11 A1|11|ncRNA	0	0	0.127	0	0	0	0.176	0	0	0	0	0	0	0	0	0	0	0	0.159
Gm11978	NR_028586	Gm11978|OTTMUSG00000005125|OTTMUSG00000005127|-|11|11 A1|pseudo	0	0.129	0.283	0	0	0	0	0	0	0	0.109	0	0	0	0	0	0	0	0
Gm11981	NR_046025	Gm11981|OTTMUSG00000005129|-|11|11 A1|ncRNA	0	0	0	0	0	0	0	0	0	0	0	0	0	0	0	0	0	0	0
Gm11985	NR_045101	Gm11985|OTTMUSG00000005133|-|11|11 A1|ncRNA	0	0	0	0	0	0	0	0	0	0	0	0	0	0	0	0	0	0	0
Gm11992	NM_001037928	Gm11992|OTTMUSG00000005148|-|11|11 A1|protein-coding	0.872	0.629	0.779	0.909	0.756	0.698	0.382	1.066	0.77	1.455	1.647	1.331	0.574	0.662	0.865	0.783	1.299	0.608	2.299
Gm12018	NR_131129	Gm12018|OTTMUSG00000005202|-|11|11 A3.1|ncRNA	0.136	0.176	0	0.159	0.398	0.145	0.179	0.12	0.154	0.263	0	0	0	0	0	0.676	0.304	0.114	0
Gm12060	NR_004857	Gm12060|OTTMUSG00000005275|-|11|11 A3.2|pseudo	5.146	6.679	7.303	3.017	6.897	10.977	2.535	7.928	8.036	4.361	0.705	3.047	8.308	2.637	3.533	10.398	7.184	7.531	3.052
Gm12070	NR_002890	Gm12070|OTTMUSG00000005300|-|11 A3.3|11|pseudo	0	0	0	0	0	0	0	0	0	0	0	0	0	0	0	0	0	0	0.434
Gm12108	NR_130637	Gm12108|BB052462|OTTMUSG00000005365|-|11|11 A4|ncRNA	0	0	0	0	0	0	0	0.148	0.574	0.163	0.554	0.16	0	0.23	0.463	0	0.188	0	0.2
Gm12128	NR_131154	Gm12128|OTTMUSG00000005422|-|11|11 A5|ncRNA	0	0	0	0	0	0	0.093	0	0.081	0	0.156	0	0	0	0	0	0	0	0
Gm12130	NR_040295	Gm12130|OTTMUSG00000005424|-|11 A5|11 23.64 cM|ncRNA	0	0	0.1	0	0	0	0	0	0	0.085	0.039	0	0	0.024	0	0	0	0	0
Gm12159	NR_045100	Gm12159|OTTMUSG00000005475|-|11 B1.1|11 27.39 cM|ncRNA	0	0.464	0.203	0	0	0	0	0.315	0.244	0	0.157	0.068	0.077	0.098	0	0	0	0.12	0
Gm12169	NM_001163357	Gm12169|OTTMUSG00000005497|-|11|11 B1.1|protein-coding	0	0	0	0	0	0	0	0	0	0	0	0	0	0	0	0	0	0	0
Gm12171	NM_001163353	Gm12171|OTTMUSG00000005499|-|11|11 B1.1|protein-coding	0	0	0	0	0	0	0	0	0	0	0	0.125	0	0	0	0	0.147	0	0
Gm12185	NM_001045540	Gm12185|Irgb2b1|OTTMUSG00000005523|-|11 B1.2|11|protein-coding	0.112	0.232	0.254	0.052	0.131	0.143	0.088	0.236	0.152	0	0.171	0.212	0.096	0.061	0.061	0.333	0.2	0.149	0.053
Gm12191	NR_028101	Gm12191|OTTMUSG00000005566|-|11|11 B1.2|pseudo	66.78	43.934	50.433	37.197	52.503	32.265	53.318	52.451	38.966	34.299	52.998	44.917	50.823	37.564	49.895	46.56	55.003	49.052	48.788
Gm12216	NR_033332	Gm12216|602-19-115|OTTMUSG00000005650|-|11|11 B1.3|ncRNA	2.325	4.766	2.613	3.47	2.818	5.098	3.96	4.208	4.871	3.447	2.288	2.404	2.275	3.001	4.504	3.315	3.13	2.441	4.319
Gm12238	NR_028480	Gm12238|Mbi-39|OTTMUSG00000005697|-|11|11 B1.3|snoRNA	0	31.849	30.952	81.509	19.932	52.341	53.731	39.602	51.091	19.803	13.454	27.124	26.409	11.179	5.615	25.425	22.836	20.519	24.252
Gm12250	NM_001135115	Gm12250|Irgb10|OTTMUSG00000005723|-|11|11 B1.3|protein-coding	0.317	1.027	0.749	1.299	0.463	1.013	0.624	2.09	1.079	0.613	2.691	0.75	2.385	1.298	0.435	0.394	0.707	0.794	1.314
Gm12253	NM_001045542	Gm12253|Gm248|OTTMUSG00000005737|-|11 B1.3|11|protein-coding	0	0	0	0	0	0	0	0	0	0	0	0	0	0	0	0	0	0	0
Gm12260	NM_001318003	Gm12260|H3t|OTTMUSG00000005773|-|11|11 B1.3|protein-coding	11.637	12.198	18.629	24.135	8.725	8.592	15.288	14.971	11.182	9.535	13.742	6.785	4.817	26.913	12.29	5.565	9.996	8.982	8.493
Gm12295	NR_040280	Gm12295|A730013G04|OTTMUSG00000005904|-|11|11 B3|ncRNA	0	0.128	0	0	0	0	0	0	0	0	0.217	0	0	0	0	0	0	0	0
Gm12298	NR_033539	Gm12298|OTTMUSG00000005912|-|11 B3|11|ncRNA	0	0	0	0.028	0	0.026	0.048	0	0	0	0.027	0	0	0	0	0.015	0	0	0
Gm12338	NR_110477	Gm12338|OTTMUSG00000006216|-|11|11 B5|pseudo	36.117	24.554	30.099	14.113	43.585	23.844	14.687	11.355	25.391	14.989	30.174	39.107	27.763	14.102	28.335	36.352	24.967	54.648	28.556
Gm12339	NR_136933	Gm12339|OTTMUSG00000006218|-|11 B5|11 45.92 cM|ncRNA	0.242	0.612	0.672	0.487	0.152	0.434	0.341	0.229	0.393	0.553	0.703	0.148	0.373	0.071	0.095	0.248	0.164	0.362	0.483
Gm12348	NR_132425	Gm12348|OTTMUSG00000006271|-|11 D|11 63.47 cM|ncRNA	0.7	2.612	0.911	1.026	0.853	2.426	2.069	1.695	1.391	0.678	2.111	0.663	0.565	0.478	1.201	0.87	0.293	0.732	1.245
Gm12359	NR_033551	Gm12359|OTTMUSG00000006457|-|11 D|11|ncRNA	6.619	4.351	4.605	3.304	2.997	4.372	4.6	5.413	4.171	3.474	3.231	3.56	4.366	4.786	5.629	3.61	4.721	4.571	3.14
Gm12409	NR_046068	Gm12409|OTTMUSG00000006726|-|4|4 B1|ncRNA	0	0	0	0	0	0	0	0.96	0	0	0	0.516	0	0	0	0	0	0	0
Gm12440	NR_110516	Gm12440|OTTMUSG00000006864|-|3 F2.2|3 43.03 cM|ncRNA	0	0	0	0	0	0	0	0	0	0	0	0	0	0	0	0	0	0	0
Gm12504	NR_040414	Gm12504|OTTMUSG00000007209|-|4 B1|4|pseudo	0.451	0	0	0	0	0	0.593	0	0.512	0	0.495	0.427	0	0	0	0	0	0	0.535
Gm12505	NR_040674	Gm12505|OTTMUSG00000007226|-|4 B3|4|ncRNA	0	0.078	0	0	0	0	0	0	0	0	0	0	0	0	0	0	0	0	0
Gm12522	NR_040560	Gm12522|OTTMUSG00000007300|-|3 F3|3|ncRNA	1.578	1.463	0.853	0.793	1.208	1.202	1.184	1.786	1.28	0.655	0.741	0.961	0.97	0.462	0	1.121	1.258	0.754	0.267
Gm12530	NR_040669	Gm12530|D730003B17|OTTMUSG00000007337|-|4 B3|4|ncRNA	0	0	0	0.263	0.109	0	0	0.395	0	0	0	0	0.483	0	0	0	0.376	0	0
Gm12596	NR_105031	Gm12596|OTTMUSG00000007649|-|4 B3|4 32.47 cM|ncRNA	0.111	0	0.105	0.13	0	0	0.145	0	0.251	0	0.243	0.314	0.119	0.454	0	0.275	0.124	0.093	0.787
Gm12603	NR_033533	Gm12603|OTTMUSG00000007693|-|4|4 C4|ncRNA	0	0	0	0	0	0	0	0	0	0	0	0	0	0	0	0	0	0	0.035
Gm12610	NR_132431	Gm12610|Gm12609|OTTMUSG00000007716|OTTMUSG00000007717|-|4 C4|4 42.15 cM|ncRNA	0.403	0.276	0.155	0.29	0.276	0.305	0.198	0.416	0.373	0.244	0.356	0.373	0.732	0.329	0.278	0.417	0.566	0.188	0.358
Gm12633	NR_033610	Gm12633|OTTMUSG00000007790|-|4|4 C5|pseudo	0	0	0	0	0	0	0	0	0	0	0	0	0	0	0	0	0	0	0
Gm12657	NM_001081019	Gm12657|H3mm12|OTTMUSG00000007855|-|4|4 C5|protein-coding	0	0	0.071	0	0	0	0	0	0	0	0	0	0	0	0.207	0	0	0	0.179
Gm12669	NR_033611	Gm12669|OTTMUSG00000007920|-|4|4 C5|pseudo	23.654	24.053	22.298	24.85	22.958	29.227	27.63	24.124	22.583	24.417	26.247	25.823	24.152	27.063	29.285	27.449	24.227	23.055	23.958
Gm12695	NM_001081284	Gm12695|OTTMUSG00000008003|-|4|4 C5|protein-coding	0.115	0.197	0.614	1.242	0.048	0.053	0.043	0	0.569	0.66	1.359	0.14	0.283	0.381	0.271	0.163	0.229	0.254	0.711
Gm12709	NR_040444	Gm12709|OTTMUSG00000008056|-|4 C6|4 47.24 cM|ncRNA	0	0	0.085	0	0	0	0	0	0	0	0	0	0	0	0.061	0	0	0.075	0
Gm12718	NR_040673	Gm12718|OTTMUSG00000008109|-|4|4 C6|ncRNA	0.064	0.119	0.069	0.07	0.045	0.117	0.012	0.089	0.115	0.08	0.211	0.113	0.158	0.113	0.063	0.148	0.051	0.031	0.147
Gm12789	NM_001085520	Gm12789|OTTMUSG00000008445|-|4|4 C6|protein-coding	0	0	0	0	0	0	0	0	0	0	0	0	0	0	0	0	0	0	0
Gm12794	NM_001085516	Gm12794|OTTMUSG00000008450|-|4|4 C6|protein-coding	0	0	0	0	0	0	0	0	0	0	0	0	0	0	0	0	0	0	0
Gm128	NM_001024841	Gm128|Ment|pmis1|-|3|3 F2.1|protein-coding	0.24	0.701	0.682	0.845	0	0	0.789	0.634	0.818	0.233	0.527	0	0.258	0.656	0.33	0.597	0.268	0.402	0.855
Gm12830	NR_033617	Gm12830|OTTMUSG00000008584|-|4 D1|4|ncRNA	0.029	0	0	0	0	0	0	0	0	0	0	0	0	0	0	0.036	0	0	0.035
Gm12863	NR_137285	Gm12863|OTTMUSG00000008822|-|4 D2.1|4|ncRNA	0	2.021	2.947	0	0	0	0	0	0	0	0	0	0	0	0	0	0	0	0
Gm12866	NR_131914	Gm12866|OTTMUSG00000008833|-|4 D2.1|4|ncRNA	0	0.41	0.199	0.082	0	0	0.185	0.124	0.239	0.204	0.308	0	0.076	0.096	0.193	0	0.235	0	0.25
Gm12886	NM_001144948	Gm12886|OTTMUSG00000008908|-|4|4 D2.2|protein-coding	0	0	0	0	0	0	0	0	0	0	0	0	0	0	0	0	0	0	0
Gm12887	NM_001099309	Gm12887|OTTMUSG00000008910|-|4|4 D2.2|protein-coding	0	0	0	0	0	0	0	0	0	0	0	0	0	0	0	0	0	0	0
Gm12888	NM_001033791	Gm12888|OTTMUSG00000008911|-|4 D2.2|4|protein-coding	0	0	0	0	0	0	0	0	0	0	0	0	0	0	0	0	0.065	0	0
Gm12925	NR_136925	Gm12925|OTTMUSG00000009214|-|4 D2.2|4 57.42 cM|ncRNA	4.437	3.614	3.751	6.087	3.956	3.222	6.201	4.238	5.039	5.119	2.898	3.667	5.08	5.16	6.092	4.577	8.012	4.894	6.493
Gm12992	NR_102394	Gm12992|OTTMUSG00000009742|-|4|4 D2.3|ncRNA	1.057	2.916	2.875	2.401	0.644	0.987	0.521	0.873	2.101	2.496	2.246	1.44	2.489	1.716	1.089	1.15	1.328	2.044	1.411
Gm13003	NR_040443	Gm13003|OTTMUSG00000009822|-|4 D3|4 69.52 cM|ncRNA	0	0	0	0	0	0	0	0	0	0.163	0	0	0	0	0	0	0	0.141	0
Gm13023	NM_001007077	Gm13023|BC084594|MGC:91194|OTTMUSG00000010009|-|4 E1|4|protein-coding	0	0	0	0	0	0	0	0	0	0	0	0	0	0	0	0	0	0	0
Gm13030	NM_001308487	Gm13030|OTTMUSG00000010069|-|4 D3|4 70.57 cM|protein-coding	0	0	0	0	0	0	0	0	0	0	0	0	0	0	0	0	0	0	0
Gm13031	NR_045911	Gm13031|OTTMUSG00000010081|-|4|4 D3|ncRNA	10.124	17.7	20.689	14.173	10.203	13.418	10.072	17.478	17.971	15.134	13.742	13.224	11.424	14.507	22.132	10.388	15.257	8.671	14.28
Gm13032	NR_045944	Gm13032|OTTMUSG00000010086|-|4 D3|4|ncRNA	0	0	0	0	0.15	0	0.203	0.272	0	0	0	0	0	0	0	0	0	0	0.183
Gm13034	NR_030771	Gm13034|OTTMUSG00000010105|-|4 E1|4|pseudo	3.371	2.734	0	1.976	2.464	2.696	1.107	0.742	0.957	0	2.31	4.79	0.907	0	4.628	3.143	2.352	2.114	6.995
Gm13040	NM_001113736	Gm13040|OTTMUSG00000010130|-|4|4 E1|protein-coding	0	0	0	0	0	0	0	0.068	0	0	0	0	0.166	0	0	0	0	0	0
Gm13043	NM_001039595	Gm13043|OTTMUSG00000010136|-|4|4 E1|protein-coding	0	0	0	0	0	0	0	0	0	0	0	0	0	0	0	0	0	0	0
Gm13057	NM_001113735	Gm13057|OTTMUSG00000010207|-|4|4 E1|protein-coding	0	0	0	0	0	0	0	0.068	0	0	0	0	0.166	0	0	0	0	0	0
Gm13078	NM_001085412	Gm13078|OTTMUSG00000010322|-|4|4 E1|protein-coding	0	0	0	0	0	0	0	0	0	0	0	0	0	0	0	0	0	0	0
Gm13083	NM_001126324	Gm13083|OTTMUSG00000010327|-|4|4 E1|protein-coding	0	0	0	0	0	0	0	0	0	0	0	0	0	0	0	0	0	0	0
Gm13084	NM_001347257	Gm13084|OTTMUSG00000010328|-|4 E1|4|protein-coding	0	0	0	0	0	0	0	0	0	0	0	0	0	0	0	0	0	0	0
Gm13088	NM_001126325	Gm13088|OTTMUSG00000010332|-|4|4 E1|protein-coding	0	0	0	0	0	0	0	0	0	0	0	0	0	0	0	0	0	0	0
Gm13090	NM_001308446	Gm13090|OTTMUSG00000010356|-|4 E2|4 81.55 cM|protein-coding	0	0	0	0	0	0	0	0	0.608	0	0	0.507	0	0	0	0	0	0.448	0
Gm13102	NM_001085419	Gm13102|OTTMUSG00000010432|-|4|4 E1|protein-coding	0	0	0	0	0	0	0	0	0	0	0	0	0	0	0	0	0	0	0
Gm13103	NM_177571	Gm13103|E330017N17|OTTMUSG00000010433|-|4 E1|4|protein-coding	0	0	0	0	0	0	0	0	0	0	0	0	0	0	0	0	0	0	0
Gm13119	NM_001034101	Gm13119|OTTMUSG00000010537|-|4|4 E1|protein-coding	0	0	0	0	0	0	0	0	0	0	0	0	0	0	0	0	0	0	0
Gm13124	NM_001085542	Gm13124|OTTMUSG00000010546|-|4|4 E1|protein-coding	0	0	0	0	0	0	0	0	0	0	0	0	0	0	0	0	0	0	0
Gm13125	NM_001115077	Gm13125|EG627009|OTTMUSG00000010547|-|4 E1|4|protein-coding	0	0	0	0	0	0	0	0	0	0	0	0	0	0	0	0	0	0	0
Gm13128	NM_001085541	Gm13128|OTTMUSG00000010552|-|4|4 E1|protein-coding	0	0	0	0	0	0	0	0	0	0	0	0	0	0	0	0	0	0	0
Gm13177	NM_001081248	Gm13177|OTTMUSG00000010747|-|4|4 E1|protein-coding	0	0	0	0	0	0	0	0	0	0	0	0	0	0	0	0	0	0	0
Gm13178	NM_001085536	Gm13178|Gm437|OTTMUSG00000010750|-|4|4 E1|protein-coding	0.028	0.179	0.261	0	0	0	0	0	0	0	0	0	0	0.038	0	0	0	0	0.066
Gm13212	NM_001324416	Gm13212|OTTMUSG00000010965|-|4 E1|4|protein-coding	0.125	0.431	0.237	0.088	0.208	0.134	0.181	0.165	0.1	0.061	0.082	0.166	0.216	0.034	0.206	0.062	0.112	0.031	0.149
Gm1322	NM_001033477	Gm1322|-|-|2|2 C1.3|protein-coding	0	0	0	0	0	0	0	0	0	0	0	0	0	0	0	0	0	0	0
Gm13238	NR_033612	Gm13238|OTTMUSG00000011065|-|4|4 E1|pseudo	0.651	6.757	6.156	0	6.977	0	0.855	4.583	7.391	0	2.854	1.233	1.401	1.779	4.468	1.618	6.541	3.809	6.174
Gm13271	NM_001085528	Gm13271|Ifnz|OTTMUSG00000011262|-|4|4 C4|protein-coding	0	0	0	0	0	0	0	0	0	0	0	0	0	0	0	0	0	0	0
Gm13272	NM_001161608	Gm13272|OTTMUSG00000011265|-|4 C4|4|protein-coding	0	0	0	0	0	0	0	0	0	0	0	0	0	0	0	0	0	0	0
Gm13275	NM_001085533	Gm13275|OTTMUSG00000011268|-|4 C4|4|protein-coding	0	0	0	0	0	0	0	0	0	0	0	0	0	0	0	0	0	0	0
Gm13276	NM_001085532	Gm13276|OTTMUSG00000011269|-|4 C4|4|protein-coding	0	0	0	0	0	0	0	0	0	0	0	0	0	0	0	0	0	0	0
Gm13277	NM_001098840	Gm13277|OTTMUSG00000011270|-|4 C4|4|protein-coding	0	0	0	0	0	0	0	0	0	0	0	0	0	0	0	0	0	0	0
Gm13278	NM_001098841	Gm13278|OTTMUSG00000011272|-|4 C4|4|protein-coding	0	0	0	0	0	0	0	0	0	0	0	0	0	0	0	0	0	0	0
Gm13279	NM_001243166	Gm13279|OTTMUSG00000011273|-|4 C4|4|protein-coding	0	0	0	0	0	0	0	0	0	0	0	0	0	0	0	0	0	0	0
Gm13283	NM_001085531	Gm13283|EG545645|OTTMUSG00000011280|-|4 C4|4|protein-coding	0	0	0	0	0	0	0	0	0	0	0	0	0	0	0	0	0	0	0
Gm13285	NM_001161609	Gm13285|OTTMUSG00000011282|limitin|-|4 C4|4|protein-coding	0	0	0	0	0	0	0	0	0	0	0	0	0	0	0	0	0	0	0
Gm13286	NM_001243150	Gm13286|OTTMUSG00000011284|-|4|4 C4|protein-coding	0	0	0	0	0	0	0	0	0	0	0	0	0	0	0	0	0	0	0
Gm13287	NM_001161610	Gm13287|OTTMUSG00000011285|-|4 C4|4|protein-coding	0	0	0	0	0	0	0	0	0	0	0	0	0	0	0	0	0	0	0
Gm13288	NM_001243167	Gm13288|OTTMUSG00000011289|-|4 C4|4|protein-coding	0	0	0	0	0	0	0	0	0	0	0	0	0	0	0	0	0	0	0
Gm13289	NM_001243165	Gm13289|OTTMUSG00000011290|-|4 C4|4|protein-coding	0	0	0	0	0	0	0	0	0	0	0	0	0	0	0	0	0	0	0
Gm13290	NM_001243155	Gm13290|OTTMUSG00000011291|-|4 C4|4|protein-coding	0	0	0	0	0	0	0	0	0	0	0	0	0	0	0	0	0	0	0
Gm13293	NR_040369	Gm13293|OTTMUSG00000011311|-|2 A1|2 8.59 cM|ncRNA	11.005	14.99	16.595	17.499	35.471	23.705	12.883	21.964	32.666	18.359	11.709	19.923	21.81	26.356	23.486	24.926	26.89	34.165	34.502
Gm13304	NM_001193666	Gm13304|ENSMUSG00000073878|OTTMUSG00000011350|-|4|4 A5|protein-coding	0	0	0	0	0	0	0	0	0	0	0	0	0	0	0	0	0	0	0
Gm13305	NM_001099348	Gm13305|OTTMUSG00000011351|-|4 A5|4|protein-coding	0.309	0.067	0.195	0	0	0	0	0	0	0.299	0	0	0.111	0.141	0.142	0	0.115	0	0
Gm13306	NM_001199962	Gm13306|OTTMUSG00000011352|-|4 A5|4|protein-coding	0.186	0.06	0.176	0	0	0	0	0	0	0.09	0.204	0	0.401	0.382	0	0	0.416	0.156	0
Gm13308	NM_001177580	Gm13308|OTTMUSG00000011355|-|4 A5|4|protein-coding	0	0	0	0	0	0	0	0	0	0	0	0	0	0	0	0	0	0	0
Gm13315	NR_028497	Gm13315|OTTMUSG00000011384|-|2|2 A2|pseudo	4.573	6.265	4.086	7.446	3.467	2.71	2.003	4.249	5.771	8.365	12.816	3.611	4.375	2.778	0.698	6.318	7.377	2.762	3.013
Gm13363	NR_002688	Gm13363|OTTMUSG00000011595|-|2|2 A3|pseudo	16.794	13.19	15.183	12.422	24.885	15.729	14.003	15.11	17.804	11.762	17.871	15.793	22.208	17.7	13.102	12.096	16.47	17.721	22.856
Gm13375	NR_033225	Gm13375|OTTMUSG00000011664|-|2|2 A3|ncRNA	27.986	25.248	17.757	22.405	29.938	27.662	22.418	26.437	31.781	27.101	24.325	20.694	29.383	22.388	21.554	25.46	30.489	30.535	29.142
Gm13446	NR_045894	Gm13446|OTTMUSG00000012261|-|2|2 B|ncRNA	0.11	0.249	0.675	1.158	0.107	0	0.288	0.097	0.499	1.063	0.361	0.312	0.118	0.15	0.603	0.409	0.123	0.642	0.26
Gm13483	NR_040362	Gm13483|OTTMUSG00000012382|-|2 C1.1|2 28.92 cM|ncRNA	5.161	7.055	5.746	6.935	5.924	6.45	4.847	6.112	6.889	5.914	6.121	5.671	6.951	7.524	7.448	6.553	6.066	6.367	6.781
Gm13490	NR_040639	Gm13490|OTTMUSG00000012405|-|2|2 C1.1|ncRNA	0.007	0.009	0.013	0.016	0	0	0	0.012	0.023	0.026	0.015	0	0	0	0	0.017	0.015	0.011	0.056
Gm13497	NR_040636	Gm13497|A730015I17|OTTMUSG00000012425|-|2|2 C1.1|ncRNA	0	0	0	0	0	0	0	0	0.021	0	0	0.018	0	0	0	0.035	0.021	0	0
Gm13498	NR_033595	Gm13498|OTTMUSG00000012426|-|2|2 C1.1|pseudo	0	0	0.44	0	0	0	0	0	0	0	0	0	0	0	0	0	0	0	0
Gm13539	NR_045340	Gm13539|OTTMUSG00000012632|-|2|2 A3|ncRNA	0	0	0	0	0	0	0	0	0	0	0	0	0	0	0	0	0	0	0
Gm13544	NR_040365	Gm13544|OTTMUSG00000012672|-|2 C1.1|2 33.05 cM|ncRNA	0	0	0	0	0	0	0	0	0	0	0	0	0	0	0	0	0	0	0
Gm13546	NR_045895	Gm13546|OTTMUSG00000012675|-|2|2 C1.1|ncRNA	0	0	0	0	0.075	0	0	0	0.262	0	0	0	0.083	0	0	0	0	0	0
Gm13547	NM_001177392	Gm13547|OTTMUSG00000012686|-|2 B|2|protein-coding	0	0	0.743	0	0	0	0	0	0	0	0	0	0	0	0	0	0	0	0
Gm13580	NR_046065	Gm13580|OTTMUSG00000012842|-|2|2 C1.1|ncRNA	0	0	0	0	0	0	0	0	0	0	0	0	0	0	0	0	0	0	0
Gm13582	NR_045335	Gm13582|ENSMUSG00000075325|OTTMUSG00000012844|-|2 C1.2|2|ncRNA	0	0	0	0	0	0	0	0	0	0.09	0	0	0	0	0	0.232	0	0	0
Gm136	NM_001033255	Gm136|-|-|4|4 A5|protein-coding	0.242	0	0.153	0.189	0	0	0	0	0	0.078	0.177	0	0	0	0	0.1	0.18	0.067	0
Gm13629	NR_033495	Gm13629|OTTMUSG00000013098|-|2 C1.3|2|ncRNA	0.264	0.257	1.79	1.699	0.193	0.211	0.198	0.125	0.943	1.641	1.553	0.152	0.518	0.8	1.05	0.223	0.638	0.671	1.22
Gm13648	NR_132444	Gm13648|OTTMUSG00000013217|-|4 E2|4|ncRNA	0	0	0	0	0	0	0	0	0	0	0	0	0	0	0	0	0	0.237	0
Gm13710	NR_046046	Gm13710|OTTMUSG00000013441|-|2|2 D|ncRNA	2.628	6.236	3.574	1.926	3.602	2.102	0.432	3.76	2.985	2.068	0.72	3.19	2.033	0.786	0.902	1.532	2.935	0.412	2.922
Gm13749	NR_027824	Gm13749|OTTMUSG00000013918|-|1 C2|1|ncRNA	0.236	0	0.223	0	0	0.251	0	0.415	0	0	0.517	0.223	0.507	0	0.323	0	0.263	0.985	0
Gm13752	NR_040370	Gm13752|OTTMUSG00000013925|-|2 C3|2 48.12 cM|ncRNA	0	0	0	0	0	0	0.193	0	0	0	0	0	0	0	0	0	0	0	0
Gm13769	NM_001270423	Gm13769|Gm13766|OTTMUSG00000014164|OTTMUSG00000014278|-|2 E1|2|protein-coding	0	0	0	0	0	0	0	0	0	0	0	0	0	0	0	0	0	0	0
Gm13807	NR_040529	Gm13807|OTTMUSG00000014546|-|2|2 E1|ncRNA	0	0	0	0	0	0	0	0	0	0	0	0	0	0	0	0	0	0	0
Gm13830	NR_131932	Gm13830|OTTMUSG00000014646|-|5 F|5 56.04 cM|ncRNA	6.049	8.815	6.324	11.538	10.343	12.732	7.284	9.481	8.888	11.612	11.433	9.25	10.278	8.556	7.54	8.774	9.569	7.431	9.596
Gm13871	NM_001177578	Gm13871|OTTMUSG00000014862|-|4|4 C3|protein-coding	0	0	0	0	0	0	0	0	0	0	0	0	0	0	0	0	0	0	0
Gm13884	NR_136919	Gm13884|OTTMUSG00000014950|-|2|2 E2|pseudo	0	0	0	0	0	0	0	0	0	0	0	0	0	0	0	0	0	0	0
Gm13889	NM_001145034	Gm13889|Ag2|OTTMUSG00000014994|-|2|2 E1|protein-coding	65.905	33.91	46.482	14.172	33.829	22.458	34.326	36.387	41.629	23.036	43.189	44.336	64.631	54.36	36.943	33.455	42.677	74.346	20.812
Gm13944	NR_040368	Gm13944|OTTMUSG00000015155|-|2 C3|2 45.94 cM|ncRNA	0	0	0	0	0	0	0	0	0	0	0	0	0	0	0	0	0	0	0
Gm13985	NR_126427	Gm13985|OTTMUSG00000015235|-|2 E5|2 59.29 cM|ncRNA	0	0	0	0	0	0	0	0	0	0	0	0	0	0	0	0	0	0	0
Gm13986	NR_126479	Gm13986|C230060E24|OTTMUSG00000015236|-|2|2 E5|ncRNA	0.04	0.069	0.139	0.297	0.027	0.072	0.055	0.042	0.128	0.146	0.178	0.054	0.087	0.019	0.06	0.069	0.082	0.133	0.122
Gm14005	NR_028591	Gm14005|OTTMUSG00000015351|-|2|2 F1|ncRNA	0.905	2.806	0.682	1.947	1.542	1.097	0.993	1.632	1.956	1.413	0.578	0.933	1.078	0.444	0.603	1.311	0.726	0.588	0.813
Gm14015	NR_040637	Gm14015|9330126M15|OTTMUSG00000015366|-|2|2 E3|ncRNA	0.068	0	0.016	0.099	0.033	0	0	0.03	0.019	0.033	0.056	0.032	0.018	0	0	0.021	0	0.014	0
Gm14023	NR_040371	Gm14023|OTTMUSG00000015408|-|2 F1|2 62.9 cM|ncRNA	1.732	1.405	1.73	1.354	1.313	2.309	2.465	2.287	1.53	2.283	2.849	2.051	2.485	2.038	2.114	2.213	1.451	2.494	2.339
Gm14057	NR_024097	Gm14057|OTTMUSG00000015563|-|2 F1|2|pseudo	88.124	98.165	85.147	86.182	95.769	99.007	85.746	83.38	107.033	78.948	83.196	91.081	92.048	99.823	104.491	99.606	104.723	79.4	85.23
Gm14085	NM_001085518	Gm14085|OTTMUSG00000015615|-|2|2 E5|protein-coding	0.023	0.023	0.033	0	0.023	0	0	0.01	0	0.011	0	0	0	0	0.032	0	0	0.02	0
Gm14092	NM_001037929	Gm14092|OTTMUSG00000015643|-|2 G1|2|protein-coding	0.182	0	0	0	0	0	0	0	0	0	0.2	0	0	0	0	0	0	0.304	0
Gm14124	NM_001142410	Gm14124|EG640962|ENSMUSG00000074735|Gm10749|OTTMUSG00000015734|-|2|2 G3|protein-coding	0.63	0.358	0.558	0.83	0.767	0.42	0.724	0.45	0.983	0.838	0.518	0.336	0.593	0.538	0.54	0.685	0.879	0.921	1.213
Gm14137	NM_001039223	Gm14137|OTTMUSG00000015762|-|2|2 E5|protein-coding	0	0	0	0	0.32	0	0	0	0	0	0.36	0	0.706	0	0.451	0	0	0	0
Gm14139	NM_001145863	Gm14139|OTTMUSG00000015769|-|2|2 G3|protein-coding	0	0	0	0.205	0	0	0.229	0	0	0	0	0	0	0	0	0	0	0	0
Gm14151	NM_001097977	Gm14151|OTTMUSG00000015806|-|2|2 G3|protein-coding	0	0	0	0	0	0	0	0	0	0	0	0	0	0	0	0	0	0	0
Gm14164	NR_033505	Gm14164|OTTMUSG00000015846|-|2 G3|2|ncRNA	0.034	0.022	0.064	0.159	0.033	0.018	0	0	0.116	0	0	0.016	0.018	0	0	0.021	0.019	0.057	0
Gm14169	NR_040372	Gm14169|OTTMUSG00000015869|-|2 H1|2 77.54 cM|ncRNA	2.382	1.7	3.831	2.513	1.393	2.032	1.565	1.468	3.246	2.076	4.44	2.708	3.076	1.953	3.27	3.85	4.256	4.183	1.977
Gm14204	NR_040358	Gm14204|OTTMUSG00000015935|-|2|2 H1|ncRNA	0.802	0.78	4.323	5.404	0.313	0.256	0.527	0.494	1.912	4.076	3.165	0.152	2.157	0.438	1.761	1.096	1.88	1.776	2.947
Gm14207	NR_030683	Gm14207|Dll4|OTTMUSG00000015946|-|2|2 E5|ncRNA	0.403	1.176	0.381	0	0.196	0.859	0.529	1.24	0.229	0.585	0.221	0	0	0.825	0	1.001	0.225	0	0.955
Gm14288	NM_001033123	Gm14288|OTTMUSG00000016199|-|2|2 H4|protein-coding	0	0.15	0	0	0.112	0.123	0.076	0	0	0.335	0.063	0.109	0.062	0	0	0.072	0	0	0.137
Gm14295	NM_001205057	Gm14295|OTTMUSG00000016219|-|2 H4|2|protein-coding	5.676	7.366	4.616	4.202	2.621	5.841	4.055	3.813	3.506	4.243	3.876	3.585	3.644	3.47	3.555	7.181	4.726	4.496	4.96
Gm14296	NR_130970	Gm14296|-|-|2|2 H4|protein-coding	0.171	0.222	0.081	0.1	0.083	0.258	0.206	0.251	0.243	0.235	0.141	0.094	0.184	0.467	0.528	0.035	0.191	0.143	0.304
Gm14305	NM_001099327	Gm14305|OTTMUSG00000016251|-|2 H4|2|protein-coding	16.893	20.058	17.501	18.227	19.489	20.527	19.395	18.193	19.015	16.612	17.622	18.13	18.582	19.971	23.348	19.284	17.195	17.126	20.921
Gm14308	NM_001099349	Gm14308|OTTMUSG00000016254|-|2 H4|2|protein-coding	0	0.04	0.029	0	0	0.033	0	0	0	0.03	0	0	0.033	0	0	0	0	0.051	0
Gm14322	NM_001243903	Gm14322|OTTMUSG00000016321|-|2|2 H4|protein-coding	9.711	10.269	8.71	10.962	5.434	9.167	9.45	10.448	8.332	7.662	6.231	5.827	9.87	11.895	7.703	9.346	9.961	7.819	11.005
Gm14325	NM_001024849	Gm14325|OTTMUSG00000016325|-|2|2 H4|protein-coding	29.576	32.573	30.16	31.189	28.871	29.13	34.545	30.406	27.746	28.168	34.522	31.088	30.541	30.724	37.502	31.645	28.967	31.924	37.916
Gm14326	NM_001282028	Gm14326|OTTMUSG00000016327|-|2|2 H4|protein-coding	25.702	29.939	27.174	24.758	29.219	30.837	25.821	29.466	29.43	26.079	33.779	22.068	26.516	30.283	35.742	30.958	28.095	28.069	33.788
Gm14327	NR_038101	Gm14327|OTTMUSG00000016328|-|2|2 H4|pseudo	5.574	8.021	3.861	8.072	5.88	8.322	7.236	4.921	4.394	7.461	4.476	4.287	4.852	7.617	5.807	4.443	4.32	4.057	5.133
Gm14379	NR_026741	Gm14379|OTTMUSG00000016482|-|X|X A1.1|ncRNA	3.327	1.234	0	0.557	3.243	2.027	2.497	1.673	0.54	2.301	4.69	1.801	1.023	5.845	0	0	1.592	1.192	2.818
Gm14391	NM_001099308	Gm14391|OTTMUSG00000016543|-|2 H4|2|protein-coding	0.119	0.207	0.489	0.466	0.233	0.382	0.052	0.035	0.452	0.231	0.567	0.113	0.214	0.489	0.492	0.148	0.178	0.299	0.613
Gm14393	NM_001085546	Gm14393|OTTMUSG00000016546|-|2|2 H4|protein-coding	9.058	12.491	15.225	17.161	8.75	16.82	10.307	11.889	10.746	11.513	14.633	4.444	7.05	13.927	14.546	11.564	8.128	8.318	14.196
Gm14403	NR_036450	Gm14403|OTTMUSG00000016571|-|2 H4|2|ncRNA	11.001	13.095	6.791	8.374	9.156	11.389	10.839	11.224	7.747	7.609	5.13	7.817	8.11	9.664	7.454	10.436	11.088	5.824	9.319
Gm14405	NR_040256	Gm14405|OTTMUSG00000016573|-|2|2 H4|pseudo	0	0.084	0	0.051	0	0	0	0	0	0	0.095	0	0.093	0.118	0	0	0	0	0
Gm14430	NM_001100415	Gm14430|OTTMUSG00000016607|-|2|2 H4|protein-coding	0	0.04	0.029	0	0	0.033	0	0	0	0.03	0	0	0.033	0	0	0	0	0.051	0
Gm14432	NM_001100416	Gm14432|OTTMUSG00000016609|-|2|2 H4|protein-coding	0	0.045	0.033	0	0	0.037	0	0	0	0.034	0	0	0.038	0	0	0	0	0.058	0
Gm14434	NM_001101804	Gm14434|OTTMUSG00000016611|-|2|2 H4|protein-coding	0	0.04	0.029	0	0	0.033	0	0	0	0.03	0	0	0.033	0	0	0	0	0.051	0
Gm14440	NM_001199308	Gm14440|OTTMUSG00000016618|-|2|2 H4|protein-coding	0.043	0.112	0	0.252	0.042	0.092	0.057	0.038	0.147	0.334	0.142	0.204	0.093	0.118	0.118	0.268	0.096	0.036	0
Gm14459	NM_001126491	Gm14459|OTTMUSG00000016698|-|X|X A1.1|protein-coding	0.046	0	0	0	0	0	0	0.081	0	0	0	0.044	0.149	0	0.127	0	0.103	0	0
Gm14461	NM_177843	Gm14461|A830093M07|OTTMUSG00000016703|-|2 C3|2|protein-coding	0	0.02	0	0	0	0.008	0	0	0	0.045	0	0	0	0	0	0.058	0	0	0
Gm14486	NR_136917	Gm14486|OTTMUSG00000016802|-|2|2 B|ncRNA	0.203	0.23	0.528	0.119	0.568	0.649	0.533	0.223	0.461	0.196	0.222	0.6	0.164	0.069	0.348	0.599	0.509	0.127	0.541
Gm14496	NM_001205282	Gm14496|OTTMUSG00000016837|-|2 H4|2|protein-coding	0	0	0	0	0	0	0	0	0	0	0	0	0	0	0	0	0	0	0
Gm14525	NM_001162364	Gm14525|OTTMUSG00000017011|-|X|X A2|protein-coding	0	0.022	0.016	0	0.016	0.036	0	0.059	0.077	0.033	0	0	0.036	0	0.046	0.084	0	0	0.12
Gm14548	NM_001166672	Gm14548|OTTMUSG00000017169|-|7|7 A1|protein-coding	0	0.259	0.103	0	0.071	0	0	0.032	0.082	0.035	0.079	0.069	0	0	0	0.09	0	0.061	0.043
Gm14625	NM_001220498	Gm14625|OTTMUSG00000017492|-|X A5|X|protein-coding	0	0	0	0	0	0	0	0	0	0	0	0	0	0	0	0	0	0	0
Gm14632	NM_001100610	Gm14632|OTTMUSG00000017531|-|X|X A3.1|protein-coding	0	0	0	0	0	0	0	0	0	0	0	0.021	0	0	0	0	0	0	0
Gm14634	NR_045852	Gm14634|OTTMUSG00000017535|-|X A1.1|X 7.61 cM|ncRNA	3.313	5.348	4.693	3.805	2.526	5.327	4.688	5.676	6.001	4.566	5.403	3.316	4.279	4.841	7.722	4.288	3.377	2.962	4.806
Gm14635	NR_045321	Gm14635|OTTMUSG00000017536|-|X|X A1.1|ncRNA	0	0	0	0	0	0	0	0	0.038	0	0	0	0	0	0	0	0	0	0
Gm14685	NM_001025383	Gm14685|-|-|X A7.3|X|protein-coding	0	0	0.154	0	0	0	0	0	0	0.157	0	0.154	0	0	0	0	0	0	0
Gm14692	NM_001163195	Gm14692|OTTMUSG00000017728|-|X A7.1|X|protein-coding	0	0	0	0	0	0	0	0	0	0	0	0	0	0	0	0	0	0	0
Gm14718	NR_038463	Gm14718|OTTMUSG00000017790|-|X A6|X 31.18 cM|ncRNA	0	0	0	0	0	0	0	0	0	0	0	0	0	0	0	0	0	0	0
Gm14725	NM_001081476	Gm14725|OTTMUSG00000017827|-|X A7.2|X|protein-coding	0	0	0	0	0	0	0	0	0	0	0	0	0	0	0	0	0	0	0
Gm14743	NM_001126321	Gm14743|OTTMUSG00000017864|-|X|X B|protein-coding	0	0	0	0	0	0	0	0	0	0	0	0	0	0	0	0	0	0	0
Gm14744	NM_001085544	Gm14744|OBP1|OBP2|OTTMUSG00000017866|Obp1f|-|X|X B|protein-coding	0	0	0	0	0	0	0	0	0	0	0	0	0	0	0	0	0	0	0
Gm14781	NM_001205268	Gm14781|OTTMUSG00000017976|OTTMUSG000000179761|-|X C2|X|protein-coding	0	0	0	0	0	0	0	0	0	0	0	0	0	0	0	0	0	0	0
Gm14812	NR_033544	Gm14812|ENSMUSG00000073051|OTTMUSG00000018066|-|X C3|X|ncRNA	0	0.017	0.025	0	0.051	0	0	0	0	0	0	0	0	0.036	0	0	0.088	0	0
Gm14819	NM_001110250	Gm14819|OTTMUSG00000018086|-|X A3.3|X|protein-coding	0	0	0	0	0	0	0	0	0	0	0	0.021	0	0	0	0	0	0	0
Gm14827	NR_045323	Gm14827|OTTMUSG00000018126|-|X C3|X 41.56 cM|ncRNA	8.057	9.346	15.529	10.272	6.184	10.096	8.468	9.841	13.839	9.753	14.246	8.015	12.898	6.469	14.104	5.635	7.198	7.916	11.944
Gm14851	NM_001177482	Gm14851|CRS1C-2|OTTMUSG00000018260|-|8 A2|8|protein-coding	0	0	0	0	0	0	0	0	0	0	0	0	0	0	0	0	0	0	0
Gm14858	NR_040285	Gm14858|OTTMUSG00000018301|-|X|X D|ncRNA	0.2	0.13	0	0	0.097	0	0	0	0	0.29	0	0	0.215	0.273	0	0	0	0.167	0
Gm14920	NM_001102665	Gm14920|ENSMUSG00000067441|Gm1539|H2A.Bbd1|H2A.Lap1|OTTMUSG00000018481|-|X|X E1|protein-coding	0	0	0	0	0	0	0	0	0	0	0	0	0	0	0	0	0	0	0
Gm15008	NR_045917	Gm15008|OTTMUSG00000018719|-|X A3.3|X 21.32 cM|ncRNA	0	0	0	1.025	0	0	0	0	0	0	0.959	0	0	1.792	0	0	0.976	0	0
Gm15023	NM_001099321	Gm15023|OTTMUSG00000018782|-|X|X F1|protein-coding	0	0	0	0	0	0	0	0	0	0	0	0	0	0	0	0	0	0	0
Gm15056	NM_001177471	Gm15056|Defb52|OTTMUSG00000018888|-|8|8 A2|protein-coding	0	0	0	0	0	0	0	0	0	0	0	0	0	0	0	0	0	0	0
Gm15080	NM_001198988	Gm15080|OTTMUSG00000018964|Ott-like|-|X F2|X|protein-coding	0	0.008	0	0	0	0	0	0	0.014	0	0.014	0	0	0	0	0	0	0	0
Gm15085	NM_001122734	Gm15085|OTTMUSG00000018973|-|X|X F3|protein-coding	0	0.005	0	0	0	0.031	0	0	0.014	0.02	0.009	0	0.005	0	0.012	0	0	0	0.005
Gm15091	NM_001122735	Gm15091|OTTMUSG00000018981|-|X F3|X|protein-coding	0	0.068	0.022	0.082	0	0	0	0.061	0.026	0.011	0.025	0	0.025	0.048	0.032	0.029	0.026	0	0
Gm15093	NM_001099920	Gm15093|ENSMUSG00000072925|OTTMUSG00000018984|-|X F3|X|protein-coding	0	0	0	0	0	0	0	0	0	0	0	0	0	0	0	0	0	0	0
Gm15097	NM_001198987	Gm15097|OTTMUSG00000018988|Ott-like|-|X F3|X|protein-coding	0.024	0	0.023	0	0	0	0	0	0	0	0	0.023	0.026	0	0.016	0	0	0	0
Gm15104	NM_001101501	Gm15104|OTTMUSG00000018998|-|X|X F3|protein-coding	2.436	4.743	2.305	1.428	5.936	6.495	0	1.072	1.383	7.077	2.671	2.308	0	4.994	1.672	4.543	0	3.056	2.889
Gm15107	NM_001081648	Gm15107|OTTMUSG00000019001|Ott-like|-|X F2|X|protein-coding	0	0.007	0	0	0	0.024	0	0	0	0.022	0.013	0	0	0	0.016	0	0	0	0
Gm15114	NM_001082966	Gm15114|OTTMUSG00000019010|Ott-like|-|X F2|X|protein-coding	0	0	0	0	0	0	0	0	0	0	0	0	0	0	0	0	0	0	0
Gm15127	NM_001114400	Gm15127|ENSMUSG00000072928|OTTMUSG00000019138|-|X|X F2|protein-coding	0.092	0.111	0.063	0.073	0.037	0.045	0.027	0.107	0.019	0.077	0.046	0.04	0.072	0.086	0.023	0.073	0.061	0.066	0.04
Gm15133	NR_040749	Gm15133|OTTMUSG00000019186|-|7|7 E3|ncRNA	0.616	1.098	0.873	0.842	1.4	0	1.685	0.903	0.932	0.397	0.562	0.389	0.221	0.561	1.409	0.128	1.031	0.257	1.338
Gm15140	NM_001243017	Gm15140|OTTMUSG00000019256|-|X|X F3|protein-coding	0	0	0	0	0	0	0	0	0.052	0	0.1	0	0	0	0	0	0	0	0
Gm15179	NR_037976	Gm15179|OTTMUSG00000019417|-|1 C4|1 38.87 cM|ncRNA	0	0	0	0	0	0	0	0	0.336	0	0	0	0	0.202	0.812	0	0.165	0.124	0
Gm15217	NR_037981	Gm15217|OTTMUSG00000019524|-|14|14 C1|ncRNA	0	0	0	0	0	0	0	0	0	0	0	0	0	0	0	0	0	0	0
Gm1527	NM_001033479	Gm1527|Gm1136|-|3|3 A3|protein-coding	0.015	0.019	0	0.017	0.058	0	0	0	0	0	0	0.028	0	0.02	0	0	0	0.012	0
Gm15292	NM_001177487	Gm15292|ENSMUSG00000074441|OTTMUSG00000019784|-|8 A2|8|protein-coding	0	0	0	0	0	0	0	0	0	0	0	0	0	0	0	0	0	0	0
Gm15293	NM_001177486	Gm15293|OTTMUSG00000019786|-|8|8 A2|protein-coding	0	0	0	0	0	0	0	0	0	0	0	0	0	0	0	0	0	0	0
Gm15319	NM_001177408	Gm15319|OTTMUSG00000020118|-|8|8 A2|protein-coding	0.886	1.508	1.658	0.808	1.075	1.218	0.414	1.231	2.729	0.801	1.231	1.4	1.23	1.669	2.759	1.812	1.408	0.988	1.472
Gm15326	NR_130345	Gm15326|OTTMUSG00000020187|-|13 D2.2|13 63.63 cM|ncRNA	0	0.979	0	0	0.245	0	0	0.111	1	0.731	0	0	1.083	0	1.036	0	0.281	0.105	0.895
Gm15328	NR_045399	Gm15328|D830029L11|OTTMUSG00000020196|-|18|18 A1|ncRNA	3.708	4.25	4.18	3.145	2.845	1.683	5.597	3.612	5.914	6.036	4.585	3.14	3.227	3.882	5.2	4.905	3.612	3.826	4.679
Gm15348	NR_033546	Gm15348|ENSMUSG00000074469|OTTMUSG00000020606|-|8 A1.1|8|ncRNA	0.083	0	0	0	0.08	0.088	0	0.073	0	0	0	0.078	0	0	0.227	0	0	0.138	0
Gm15350	NR_045775	Gm15350|OTTMUSG00000020611|-|8 A1.1|8 5.73 cM|ncRNA	0	0	0	0	0	0	0	0	0	0	0	0	0	0	0	0	0	0.235	0
Gm15401	NR_040421	Gm15401|ENSMUSG00000072999|OTTMUSG00000021199|-|6 C1|6|ncRNA	0	0	0	0.299	0	0	0	0.225	0	0.247	0.14	0	0.137	0	0.175	0.159	0.142	0.533	0
Gm15408	NR_040429	Gm15408|OTTMUSG00000021225|-|5 G3|5 89.16 cM|ncRNA	3.288	3.481	3.438	1.42	4.638	3.507	6.593	6.703	3.341	5.53	5.123	2.623	4.656	4.493	6.89	4.303	4.058	3.183	3.489
Gm15412	NR_046043	Gm15412|OTTMUSG00000021245|-|7|7 E1|ncRNA	0	0	0	0	0	0	0	0	0	0	0	0	0	0	0	0	0	0	0
Gm15413	NR_045874	Gm15413|ENSMUSG00000053049|OTTMUSG00000021246|-|7 E1|7|ncRNA	0.099	0.129	0	0.35	0.533	0	0	0.438	0.226	0.289	0	0.094	0.214	0	0.137	0	0.222	0.998	0.118
Gm15417	NR_040404	Gm15417|ENSMUSG00000074466|OTTMUSG00000021274|-|3 F1|3|ncRNA	25.663	35.198	24.595	27.457	23.812	29.281	33.567	27.818	30.162	17.255	29.492	21.235	27.256	28.333	26.772	27.309	18.521	18.273	24.587
Gm15421	NR_004442	Gm15421|OTTMUSG00000021442|-|5|5 A3|pseudo	19.277	35.51	24.118	13.121	14.546	23.211	18.789	24.084	16.242	13.248	21.82	22.976	10.707	31.443	27.32	17.782	22.915	33.797	20.649
Gm15441	NR_040409	Gm15441|ENSMUSG00000074398|OTTMUSG00000021867|-|3 F2.1|3|ncRNA	0.274	0	0	0.321	0.178	0	0.12	0.08	0	0	0	0.259	0	0	0	0.454	0.306	0	0.108
Gm15446	NR_040366	Gm15446|OTTMUSG00000022004|-|5 F|5 53.28 cM|ncRNA	15.067	16.148	15.771	17.59	36.171	32.794	14.521	17.122	36.043	16.384	33.651	33.639	42.33	44.893	20.516	41.304	38.752	34.903	38.08
Gm15455	NM_001161816	Gm15455|AA692849|OTTMUSG00000022109|-|1 B|1|protein-coding	5.006	6.497	4.42	9.389	8.782	6.406	9.206	8.225	6.821	5.332	5.489	5.375	8.619	10.489	9.621	5.394	12.297	8.65	7.124
Gm15471	NR_040412	Gm15471|OTTMUSG00000022448|-|3 F2.2|3 45.52 cM|ncRNA	4.736	3.196	1.254	2.998	1.662	3.435	2.489	3.002	0.645	2.201	1.87	3.769	1.223	4.142	2.341	4.593	0.952	2.455	2.696
Gm15506	NR_144495	Gm15506|OTTMUSG00000023003|-|7 E1|7|ncRNA	8.208	9.575	8.551	10.826	9.144	15.841	9.051	12.924	15.231	9.794	9.162	10.161	11.884	13.455	15.429	12.089	14.459	10.908	15.5
Gm15511	NR_136934	Gm15511|OTTMUSG00000023029|-|9 C|9 38.58 cM|ncRNA	0.197	0.17	0.248	0	0.192	0.07	0	0.058	0.298	0.063	0	0.062	0.141	0	0.09	0	0.073	0.164	0.078
Gm1553	NM_001255990	Gm1553|Lcrn|-|10|10 C1|protein-coding	0	0	0	0	0	0	0	0	0	0	0	0	0	0	0	0.206	0	0	0
Gm15545	NR_045266	Gm15545|OTTMUSG00000023473|-|7 B3|7 29.07 cM|ncRNA	7.316	8.817	6.056	6.892	6.303	9.057	9.783	10.35	8.605	6.073	7.45	6.56	8.577	7.767	10.224	5.198	8.024	6.227	8.057
Gm156	NM_001014997	Gm156|Klrh1|-|6|6 F3|protein-coding	0	0	0	0	0	0	0	0	0	0	0	0	0	0	0	0	0	0	0
Gm15612	NR_045880	Gm15612|ENSMUSG00000072920|OTTMUSG00000024319|-|6 D1|6|ncRNA	7.057	5.17	3.553	4.003	6.434	5.948	4.934	2.805	4.912	3.858	4.867	4.745	3.307	4.511	4.063	4.528	3.432	4.568	4.859
Gm15631	NR_132434	Gm15631|OTTMUSG00000024600|-|6 E1|6 48.93 cM|ncRNA	0.384	0.747	1.452	1.35	0.374	0.614	0.504	1.014	1.525	1.115	2.946	0	1.755	0.525	0.79	1.193	1.607	2.086	2.048
Gm15645	NR_033578	Gm15645|EG626055|OTTMUSG00000024782|-|7 E3|7|ncRNA	0	0	0	0	0	0	0	0.286	0	0	0	0	0	0	0	0	0	0	0
Gm15663	NR_038032	Gm15663|9330159K06|OTTMUSG00000025047|-|10|10 D1|ncRNA	6.694	6.095	6.23	5.885	5.367	6.102	6.099	5.892	5.15	4.914	4.913	5.83	7.262	7.23	7.56	5.906	6.812	6.771	5.506
Gm15679	NR_110579	Gm15679|OTTMUSG00000025218|-|8 D1|8 49.39 cM|ncRNA	0	0	0	0	0	0	0	0	0	0.047	0	0	0	0	0	0	0	0	0
Gm15694	NR_103513	Gm15694|OTTMUSG00000025337|-|16 B2|16 22.4 cM|pseudo	18.341	20.063	22.803	17.201	10.726	16.766	19.276	19.835	26.184	17.253	32.753	19.362	20.866	23.633	13.67	29.97	14.629	21.032	20.508
Gm15698	NR_003564	Gm15698|OTTMUSG00000001305|OTTMUSG00000025408|-|11|11 C|pseudo	0	0.29	0	0	0	0	0.294	0.197	0	0	0	0	0	0	0	0	0	0	0
Gm15706	NR_045598	Gm15706|OTTMUSG00000025463|-|6 G3|6|ncRNA	6.173	5.007	10.583	4.523	3.008	2.469	7.095	7.471	6.133	11.581	4.23	7.31	6.643	8.435	5.297	6.715	9.478	5.161	10.981
Gm15708	NR_040432	Gm15708|OTTMUSG00000025583|-|5 G2|5 83.27 cM|ncRNA	5.828	5.578	5.651	2.733	4.26	6.836	4.211	6.797	6.949	2.539	3.834	3.865	4.076	6.769	4	4.347	5.531	3.655	4.665
Gm15713	NR_046026	Gm15713|OTTMUSG00000025617|-|16|16 B4|ncRNA	0	0	0	0	0	0.111	0	0	0	0	0	0	0	0	0	0	0	0.217	0.123
Gm15760	NR_030670	Gm15760|ENSMUSG00000075326|OTTMUSG00000026040|-|16|16 A3|pseudo	4.966	6.161	2.764	5.48	4.841	3.427	7.484	5.786	4.645	3.678	4.645	4.29	3.773	4.392	4.813	5.085	3.589	3.664	5.89
Gm15772	NR_003373	Gm15772|ENSMUSG00000062353|OTTMUSG00000026108|-|5|5 A1|pseudo	20.84	16.738	10.019	10.413	12.154	13.116	9.65	15.037	12.027	7.94	12.55	12.947	13.42	14.007	10.085	11.893	15.642	12.284	18.638
Gm15787	NR_040431	Gm15787|OTTMUSG00000026209|-|5 F|5 53.34 cM|ncRNA	11.128	12.193	7.935	7.867	10.792	10.556	13.003	10.928	10.732	8.177	11.344	5.722	9.027	9.018	10.518	10.081	7.056	10.381	13.33
Gm15800	NM_181421	Gm15800|A130010L24|AU042671|BC019639|EG545802|OTTMUSG00000026283|mKIAA0614|-|5|5 F|protein-coding	27.273	27.673	29.588	29.189	28.744	29.078	25.811	28.013	31.053	30.17	31.121	25.412	32.671	29.931	29.734	28.871	30.951	34.089	30.712
Gm15816	NM_001282148	Gm15816|OTTMUSG00000026380|-|8 A2|8 11.42 cM|protein-coding	10.9	9.673	9.077	12.177	6.719	11.227	8.322	9.595	10.738	12.494	8.836	9.797	7.118	10.567	12.215	10.367	7.958	7.283	9.336
Gm15850	NR_046167	Gm15850|6530439I21|OTTMUSG00000026868|-|1|1 E4|ncRNA	8.423	8.482	7.419	3.745	5.096	6.505	7.632	7.67	4.453	3.656	10.829	3.853	9.377	8.733	6.779	7.945	13.947	3.886	7.923
Gm15867	NR_131748	Gm15867|OTTMUSG00000027054|-|1 H6|1 97.55 cM|ncRNA	0	0.339	1.976	0	0	0	0	0	0	0	0	0.495	0	0	0	0	0	0	1.238
Gm1587	NM_001033440	Gm1587|-|-|14|14 D3|protein-coding	0	0	0.189	0	0	0	0	0	0	0	0	0	0	0	0	0	0	0	0
Gm15880	NR_040343	Gm15880|OTTMUSG00000027171|-|7 D3|7 45.66 cM|ncRNA	0.481	0.234	0.341	0	0.117	1.154	0	0.106	1.229	0.116	0	0.342	0.906	0.164	0	0.299	1.477	0.503	0.285
Gm15881	NM_001177534	Gm15881|OTTMUSG00000027193|-|8|8 B2|protein-coding	0.517	2.18	5.622	9.996	0	1.102	0	1.82	4.695	16.263	16.149	0.49	1.946	1.766	8.159	1.285	4.905	4.753	8.273
Gm15908	NR_105041	Gm15908|OTTMUSG00000027716|-|13 A3.3|13 14.16 cM|ncRNA	0	0.094	0	0.085	0.212	0	0.095	0	0.165	0.281	0.08	0	0	0.199	0	0	0.243	0.121	0.345
Gm15910	NR_038023	Gm15910|OTTMUSG00000027725|-|10 D2|10 68.82 cM|ncRNA	0	0	0.334	0	0	0.188	0	0	0	0.171	0	0.167	0.19	0	0	0	0.197	0	0
Gm15915	NR_038017	Gm15915|OTTMUSG00000027787|-|10 C2|10 48.6 cM|ncRNA	0	0.072	0	0.13	0	0.118	0	0	0.377	0.321	0	0	0.119	0	0	0	0	0.092	0.131
Gm15941	NR_045283	Gm15941|OTTMUSG00000028027|-|15 B3.1|15 14.97 cM|ncRNA	7.068	10.022	16.054	16.571	12.246	12.05	6.591	11.521	12.188	15.8	13.395	9.796	23.898	16.455	9.524	13.886	21.777	10.032	11.59
Gm15972	NR_126066	Gm15972|OTTMUSG00000028454|-|18 A2|18 12.08 cM|ncRNA	5.96	5.45	4.1	2.541	11.618	2.311	3.203	9.062	2.461	6.296	2.376	3.593	5.831	5.183	4.835	1.347	4.84	7.928	4.819
Gm15987	NR_045009	Gm15987|OTTMUSG00000028624|-|6 F3|6 63.11 cM|ncRNA	0.399	3.398	0.839	0.182	1.816	0.189	0.729	0.723	0.504	0.602	0.341	0.042	0.239	0.182	0.396	0.221	0.198	0.297	0.184
Gm15997	NR_045423	Gm15997|OTTMUSG00000028862|-|5 G3|5|ncRNA	0.267	0.293	1.458	0.554	0.16	0.219	0.054	0.253	1.097	0.537	0.608	0.117	0.442	0.449	0.197	0.204	0.298	0.412	0.439
Gm1600	NR_126064	Gm1600|Gm1776|-|16|16 A1|ncRNA	0	0	0	0	0	0	0.184	0.123	0.159	0.271	0	0	0	0	0	0	0	0	0
Gm16023	NR_040441	Gm16023|OTTMUSG00000029160|-|4 E2|4 86.65 cM|ncRNA	10.393	13.845	8.125	11.825	12.87	11.083	9.557	14.207	12.705	8.702	9.988	8.775	10.592	8.438	11.457	11.059	9.694	7.591	11.491
Gm1604b	NM_001033442	Gm1604b|ENSMUSG00000073470|Gm1604|-|17|17 A1|protein-coding	3.798	6.724	10.687	10.115	3.419	5.168	4.089	5.309	9.89	8.074	7.613	5.753	5.571	10.26	11.757	6.356	6.177	4.942	9.104
Gm16062	NR_045686	Gm16062|ENSMUSG00000072890|OTTMUSG00000029633|-|11|11 B1.3|ncRNA	0.486	1.025	0.69	0.854	0.355	0.518	0.958	0.535	1.104	0.471	1.332	0.345	1.307	0.332	0.834	0.302	0.814	0.813	0.72
Gm16063	NR_046178	Gm16063|G630008E18|OTTMUSG00000029664|-|5|5 F|ncRNA	0	0.153	0	0	0	0	0	0	0	0	0	0	0	0	0	0	0	0	0
Gm16070	NR_130314	Gm16070|OTTMUSG00000029756|-|1 A3|1 5.32 cM|ncRNA	0.205	0.569	0.673	0.731	0.313	0.125	0.563	0.36	0.509	0.585	0.331	0.194	0.147	0.186	0.241	0.182	0.272	0.147	0.37
Gm16130	NM_001243265	Gm16130|E330033L03|OTTMUSG00000030814|-|9|9 B|protein-coding	0	0	0	0	0	0	0	0	0	0	0.132	0	0	0.082	0	0	0	0	0
Gm16157	NR_040341	Gm16157|OTTMUSG00000031023|-|7 C|7 37.49 cM|ncRNA	0	0.298	0	0.404	0	0.123	0	0	0	0	0	0	0.618	0	0.158	0	0.128	0.096	0.136
Gm16159	NR_110510	Gm16159|OTTMUSG00000031030|-|8 A2|8 14.17 cM|ncRNA	0	0	0.128	0	0	0	0	0	0.154	0.131	0	0.193	0.146	0	0.186	0	0.152	0	0
Gm16223	NR_131130	Gm16223|EG433882|OTTMUSG00000031875|-|5|5 B3|ncRNA	0.047	0.07	0.198	0.17	0.089	0.068	0.044	0.048	0.084	0.056	0.104	0.096	0.138	0.152	0.088	0.076	0.098	0.071	0.128
Gm16287	NR_033543	Gm16287|ENSMUSG00000073739|OTTMUSG00000009902|OTTMUSG00000033208|-|4 D3|4|ncRNA	0.383	0.062	0.544	0.449	0.561	0.409	0	0.506	0.653	0	0.21	0.182	0.206	0.524	1.053	0.477	0.749	0.561	0.455
Gm16291	NR_045788	Gm16291|OTTMUSG00000033244|-|15 B3.1|15 15.55 cM|ncRNA	0.066	0.085	0.31	0.077	0	0	0	0.058	0.075	0.064	0	0	0	0.179	0	0	0	0.055	0.078
Gm16294	NR_046185	Gm16294|EG432945|OTTMUSG00000033304|-|15|15 B3.1|ncRNA	0	0.123	0.119	0.148	0.061	0.202	0	0.167	0.072	0.183	0	0.06	0.068	0	0.173	0	0.07	0	0.15
Gm16325	NR_045949	Gm16325|OTTMUSG00000033652|-|3 H2|3|ncRNA	0.103	0	0.097	0	0	0.11	0	0	0	0	0.113	0	0	0	0	0	0	0.086	0
Gm16336	NR_045267	Gm16336|OTTMUSG00000033852|-|7 E3|7 57.92 cM|ncRNA	0	0	0	0	0	0	0	0	0	0	0	0	0	0	0	0	0	0	0
Gm16367	NM_001031622	Gm16367|-|-|-|protein-coding	0	0	0	0	0	0	0	0	0	0	0	0	0	0	0	0	0	0	0
Gm16381	NM_001166062	Gm16381|EG435336|-|12|12 D2|protein-coding	0	0	0	0	0	0	0	0	0	0	0	0	0	0	0	0	0	0	0
Gm16386	NR_030709	Gm16386|EG545191|ENSMUSG00000073442|Gm21017|-|17|17 A3.3|pseudo	22.211	25.099	26.547	27.273	24.849	25.716	21.172	21.77	32.612	23.08	29.443	26.301	27.619	34.576	34.087	30.748	27.495	27.842	27.246
Gm16404	NM_001220497	Gm16404|EG625711|-|X|X A5|protein-coding	0	0	0	0	0	0	0	0	0	0	0	0	0	0	0	0	0	0	0
Gm16405	NM_001166646	Gm16405|EG625802|-|X|X A5|protein-coding	0	0	0	0	0	0	0	0	0	0	0	0	0	0	0	0	0	0	0
Gm16430	NM_001166601	Gm16430|EG666120|-|X|X A5|protein-coding	0	0	0	0	0	0	0	0	0	0	0	0	0	0	0	0	0	0	0
Gm16432	NM_001034899	Gm16432|EG545391|EG666250|-|1|1 H4|protein-coding	3.982	5.994	6.654	4.948	2.975	3.416	3.592	4.447	6.963	3.804	5.792	3.076	4.152	3.664	6.864	3.08	3.201	2.552	5.478
Gm16442	NM_001167148	Gm16442|EG667071|Vmn1r92|-|7|7 A3|protein-coding	0	0	0	0	0	0	0	0	0	0	0	0	0	0	0	0	0	0	0
Gm16445	NM_001243032	Gm16445|EG667285|-|X|X F3|protein-coding	0	0	0	0	0	0	0	0	0	0	0	0	0	0	0	0	0	0	0
Gm16451	NM_001167149	Gm16451|EG667454|Vmn1r140|-|7|7 A3|protein-coding	0	0	0	0	0	0	0	0	0	0	0	0	0	0	0	0	0	0	0
Gm1647	NR_126533	Gm1647|-|-|3|3 E1|ncRNA	0.194	0.252	0.147	0.091	0.038	0.083	0.255	0.068	0.132	0.263	0.255	0.11	0.083	0.106	0.106	0.072	0.13	0.195	0.138
Gm16497	NR_045003	Gm16497|ENSMUSG00000066623|-|12 A1.1|12|ncRNA	0.042	0.135	0.158	0.244	0.203	0.044	0	0.073	0.142	0.121	0.32	0.118	0.135	0.114	0.057	0.104	0.233	0.139	0.099
Gm16513	NM_001200055	Gm16513|-|-|5|5 E3|protein-coding	0	0	0	0	0	0	0	0	0	0	0	0	0	0	0	0	0	0	0
Gm16523	NR_033526	Gm16523|A130054J05Rik|-|2|2 B|pseudo	11.864	16.773	17.637	14.902	13.732	16.494	23.658	16.971	16.36	20.618	18.933	14.954	17.898	20.122	16.289	15.936	10.055	13.906	16.206
Gm1653	NR_040591	Gm1653|-|-|3|3 H3|ncRNA	0	0.125	0	0	0	0	0.252	0.169	0	0.372	0	0	0	0	0	0.239	0	0.16	0.228
Gm16548	NR_037987	Gm16548|-|-|1 H2.2|1 71.46 cM|ncRNA	0.553	0.448	0	0.324	0	1.473	1.452	0.73	0	0	0	0.262	0.297	0	0	0.687	0	0	0
Gm16551	NR_045284	Gm16551|-|-|9 D|9 41.91 cM|ncRNA	0	0	0	0	0	0	0	0.2	0	0	0	0	0	0	0	0	0	0	0
Gm16576	NR_045069	Gm16576|-|-|15 E1|15 37.85 cM|ncRNA	11.707	12.373	6.865	10.714	11.778	13.106	13.401	10.968	11.74	12.397	7.094	9.178	8.105	7.485	11.561	9.789	10.321	9.932	9.906
Gm16596	NR_045751	Gm16596|-|-|12 F1|12 59.46 cM|ncRNA	0.367	0.204	0.892	0.368	0.179	0.112	0.413	0.138	0.327	0.507	0.344	0.248	0.676	0.501	0.288	0.26	0.585	0.175	0.186
Gm1661	NM_001145637	Gm1661|Gm1662|Ncrna00082|-|4|4 D1|protein-coding	0.691	1.362	0.888	2.018	0.89	0.918	0.685	0.953	0.992	2.033	2.416	0.865	1.024	0.713	1.002	0.762	1.063	0.458	1.453
Gm16617	NR_045728	Gm16617|-|-|14 C2|14 26.75 cM|ncRNA	0.825	0.937	1.56	0	0.804	0	0	0.726	1.405	0.399	0.452	1.172	0.888	0	0.566	0.769	0.23	1.379	0
Gm16675	NR_045750	Gm16675|-|-|8 B1.1|8 26.42 cM|ncRNA	5.711	6.953	3.731	5.797	5.738	4.269	5.569	5.649	4.346	4.447	4.132	3.904	4.435	3.942	5.82	3.147	4.931	4.43	5.027
Gm16677	NR_045091	Gm16677|-|-|14 D2|14 36.05 cM|ncRNA	0	0	0	0	0	0	0	0	0	0.131	0	0	0	0	0	0	0	0	0
Gm16701	NR_037988	Gm16701|-|-|1 H2.3|1 74.35 cM|ncRNA	0.235	0.279	1.074	0.574	0.21	0.459	0.591	0.172	0.933	0.72	0.73	0.334	0.505	0.535	0.188	0.292	0.306	1.26	0.186
Gm16702	NR_045795	Gm16702|AU016609|-|17 A1|17 4.92 cM|ncRNA	0.579	0.251	0.183	0.792	0	0.515	0	0	0.329	0.467	0.529	0.503	0.571	0	0.133	0.48	0.701	0.686	0.286
Gm16712	NR_108021	Gm16712|-|-|17 D|17 29.08 cM|ncRNA	0.869	1.128	1.028	0.764	1.059	1.39	1.713	2.008	0.987	0.842	1.191	0.618	1.637	1.782	0	0.811	1.456	1.272	0.773
Gm1673	NM_001310547	Gm1673|-|-|5|5 B2|protein-coding	11.172	7.871	16.91	5.987	13.067	9.191	8.387	12.363	9.062	6.182	9.1	9.677	10.649	6.98	14.462	8.731	14.971	12.278	7.193
Gm16740	NR_108026	Gm16740|-|-|3 F2.1|3 40.74 cM|ncRNA	9.185	7.699	5.793	5.512	5.596	6.764	8.835	9.337	8.506	4.13	6.835	5.076	5.59	10.461	7.582	8.157	7.327	7.04	9.208
Gm16793	NR_040376	Gm16793|-|-|8 A4|8 21.16 cM|ncRNA	2.702	3.106	3.359	4.072	1.655	2.058	1.014	3.262	2.98	2.99	3.724	3.364	3.987	5.486	5.087	2.687	2.586	4.389	2.929
Gm16796	NR_040367	Gm16796|-|-|2 H3|2 91.91 cM|ncRNA	0.4	0.467	0.379	0.188	0.078	0.171	0.105	0.352	0	0.31	0.702	0.228	0.431	0.328	0.549	0.199	0.089	0.268	0.19
Gm16833	NR_045754	Gm16833|-|-|9 A1|9 2.46 cM|ncRNA	0.041	0	0	0	0	0	0.027	0	0	0	0	0.078	0.044	0	0.056	0	0	0	0
Gm16845	NR_040406	Gm16845|-|-|9 A3|9 8.23 cM|ncRNA	1.995	2.136	2.17	1.52	2.107	2.199	0.743	2.166	3.172	1.191	1.823	1.449	1.789	0.591	1.917	1.86	2.005	1.362	1.853
Gm16853	NR_045742	Gm16853|4930565O14|-|9|9 A3|ncRNA	0	0.302	0.588	0.728	0	0.166	0	0.137	0.529	0	0.852	0.147	0.167	0.425	0.213	0.193	0	0.13	0.368
Gm16861	NR_037666	Gm16861|-|-|16 A1|16 2.48 cM|ncRNA	6.145	7.163	7.427	4.802	5.324	5.582	5.681	5.409	6.849	5.069	4.492	4.312	5.878	3.732	4.999	6.225	8.895	4.091	6.343
Gm16863	NR_046162	Gm16863|A830060N17|-|16|16 B1|ncRNA	0	0	0	0	0.02	0	0	0.036	0	0	0	0.019	0	0	0	0	0	0	0.024
Gm16894	NR_037980	Gm16894|-|-|1|1 B|ncRNA	2.296	3.387	6.073	4.895	2.9	2.672	1.783	3.17	3.082	4.195	3.949	1.978	3.595	2.496	3.654	3.764	4.254	3.186	4.704
Gm16897	NR_033564	Gm16897|C030002c11rik|-|1|1 H6|ncRNA	4.983	5.913	4.13	4.173	4.533	5.264	4.863	4.595	5.066	3.791	4.423	4.519	5.261	6.486	5.376	5.606	4.929	5.675	6.304
Gm16907	NR_045794	Gm16907|-|-|13 B3|13 32.8 cM|ncRNA	3.273	5.105	4.108	4.574	4.417	4.833	3.142	5.429	5.075	2.682	4.003	3.458	3.59	3.44	4.753	3.443	5.201	3.052	4.404
Gm16938	NR_045971	Gm16938|-|-|7|7 E1|ncRNA	2.381	4.293	3.629	3.645	4.32	3.245	3.65	6.114	3.681	2.69	3.192	1.692	3.702	6.328	3.724	2.961	3.029	3.374	4.707
Gm16973	NR_046210	Gm16973|-|-|14 C3|14 28.39 cM|ncRNA	25.659	25.702	25.985	17.099	24.698	21.006	19.162	28.866	29.864	17.321	19.263	20.779	23.489	17.024	27.481	27.931	21.638	15.401	24.748
Gm16982	NR_040337	Gm16982|-|-|7 F5|7|ncRNA	0	0	0	0	0	0	0	0	0	0	0.3	0	0	0	0	0	0	0	0
Gm16998	NR_038016	Gm16998|-|-|10 B3|10 27.48 cM|ncRNA	1.365	1.139	0.553	1.829	1.711	0.624	1.281	1.373	0.664	0.755	0.855	0.924	0.84	0.267	0.536	0.242	0.871	1.142	0.925
Gm17019	NM_182957	Gm17019|-|-|5|5 A2|protein-coding	0	0	0	0	0	0	0	0	0	0	0	0	0	0	0	0	0	0	0
Gm17026	NR_105055	Gm17026|-|-|14 B|14 22.41 cM|ncRNA	0	0	0	0	0	0	0	0	0	0	0	0	0	0	0	0	0	0	0
Gm17066	NR_040628	Gm17066|-|-|14 E2.3|14 55.37 cM|ncRNA	108.803	88.02	89.034	75.535	102.408	80.056	94.877	93.212	95.67	72.999	94.945	109.499	96.384	86.239	103.15	118.75	108.989	106.325	108.543
Gm1715	NR_045333	Gm1715|-|-|9|9 A5.3|ncRNA	0.085	0.082	0.208	0.179	0.074	0.117	0.111	0.037	0.173	0.156	0.176	0.04	0.109	0.15	0.139	0.126	0.123	0.156	0.221
Gm1720	NR_046015	Gm1720|-|-|X|X F5|ncRNA	0.579	0.282	0.719	0.594	0.565	0.541	0.476	0.414	0.535	0.21	0.119	0.412	1.091	0.346	0.597	0.54	0.607	0.848	0.816
Gm17359	NM_001142953	Gm17359|-|-|3|3 E3|protein-coding	0.102	0.187	0.136	0.447	0.14	0.099	0.106	0.112	0.26	0.464	0.432	0.104	0.141	0.185	0.145	0.316	0.246	0.23	0.231
Gm17455	NM_001164374	Gm17455|-|-|10|10 B4|protein-coding	1.05	0.682	2.732	4.001	2.559	0.84	1.035	0.924	2.684	2.543	1.727	1.244	2.119	1.435	1.262	1.306	2.639	3.732	1.868
Gm17644	NR_045297	Gm17644|4932411L15|-|1|1 A3|ncRNA	0.182	0.118	0	0	0	0	0.239	0	0	0	0	0	0	0	0	0	0	0	0
Gm17660	NM_001163772	Gm17660|Scpppq1|-|5 E5|5 50.54 cM|protein-coding	71.847	53.068	54.032	24.455	21.177	27.934	51.835	54.092	51.316	14.07	61.535	52.157	42.892	67.401	91.23	35.135	39.074	36.001	56.831
Gm17677	NM_001167588	Gm17677|Pate-n|Pate10|-|9 A4|9 20.42 cM|protein-coding	0	0.543	0.791	0.49	0	0	1.099	0	0.95	0	0	0	0.45	2.286	0	0	0	0	0
Gm17689	NM_001167584	Gm17689|Pate-g|Pate8|-|9 A4|9 20.65 cM|protein-coding	0	0	0	0	0	0	0	0	0	0	0	0	0	0	0	0	0	0	0
Gm17727	NM_001167673	Gm17727|Pate-e|Pate7|-|9 A4|9 20.44 cM|protein-coding	0	0	0	0	0	0	0	0	0	0	0	0	0	0	0	0	0	0	0
Gm17733	NR_132436	Gm17733|-|-|6 E3|6 53.19 cM|ncRNA	0.834	0.541	0.789	0.326	1.084	1.186	0.365	1.285	2.211	0.539	1.525	0.527	0.374	1.14	1.814	1.729	1.087	0.698	1.072
Gm17745	NR_038014	Gm17745|-|-|10|10 C2|ncRNA	0.318	0.723	0.038	0.093	0.078	0.085	0.314	0.35	0.542	0	0.262	0.151	0.171	0	0.109	0.099	0	0.067	0.094
Gm17746	NR_045844	Gm17746|-|-|12|12 A1.3|ncRNA	0.325	0.842	0.461	1.141	0	0.865	0	1.286	0.369	1.257	2.135	0.461	0.524	0.444	0.891	0.605	0	0.407	0.385
Gm17750	NR_131220	Gm17750|-|-|13 C3|13 43.99 cM|ncRNA	10.755	10.8	10.21	7.44	8.719	6.714	9.091	9.041	12.243	8.527	12.674	8.318	10.464	10.588	10.777	9.633	9.107	9.313	9.944
Gm17751	NR_038012	Gm17751|-|-|1|1 C4|ncRNA	0.078	0.101	0.221	0.183	0.228	0	0	0.137	0.177	0	0	0.074	0	0	0.107	0	0.087	0.065	0
Gm17757	NR_040453	Gm17757|-|-|7|7 E3|pseudo	0.463	0.751	0.876	0	0.451	0.741	0	0.204	0.526	0.224	0.508	0.219	0	0	0	0.576	0	0	0
Gm17762	NR_028378	Gm17762|-|-|2|2 A3|ncRNA	4.535	2.354	4.862	2.126	1.768	1.29	1.986	3.06	2.747	2.342	1.823	2.291	2.603	3.512	2.905	1.504	1.35	2.275	2.331
Gm17769	NR_027377	Gm17769|-|-|10|10 C1|ncRNA	4.514	4.331	3.528	3.912	5.739	4.814	3.352	4.838	6.687	5.892	7.318	1.674	7.604	5.097	2.156	1.464	1.753	4.924	4.888
Gm17801	NR_027452	Gm17801|-|-|17|17 A3.3|ncRNA	5.375	2.79	3.728	0.84	1.397	4.585	1.883	1.892	1.628	1.388	1.572	2.037	4.242	5.876	1.968	0.891	1.6	3.595	4.674
Gm17830	NR_033486	Gm17830|-|-|17 C|17 25.05 cM|ncRNA	0.059	0.231	0.112	0	0.058	0.127	0.156	0.052	0.135	0.172	0.065	0.169	0	0	0.163	0.147	0.199	0.05	0
Gm1821	NR_002875	Gm1821|-|-|14|14 C1|pseudo	129.206	72.682	65.814	53.327	131.151	48.106	47.207	66.289	72.062	57.007	101.439	145.954	123.828	81.496	88.696	81.748	132.331	208.085	116.058
Gm18409	NR_038018	Gm18409|-|-|10|10 D1|pseudo	0	0	0	0	0	0	0	0	0	0	0	0	0	0	0	0	0	0	0
Gm18853	NR_040456	Gm18853|-|-|7|7 E3|pseudo	0.462	0.749	0.874	0	0.45	0.739	0	0.203	0.525	0.224	0.507	0.219	0	0	0	0.574	0	0	0
Gm19276	NR_040357	Gm19276|-|-|15 A1|15 5.35 cM|ncRNA	0	0	0	0.322	0	0	0	0	0	0.266	0	0	0	0	0	0.342	0	0	0
Gm19277	NR_040360	Gm19277|-|-|15 E2|15 40.25 cM|ncRNA	0.293	0	0	0	0	0	0	0	0	0	0	0	0	0	0	0	0.163	0	0
Gm19299	NR_045748	Gm19299|-|-|9 C|9 36.34 cM|ncRNA	0.266	0.637	1.417	2.049	2.498	0.035	0.525	0.879	7.579	2.965	1.825	1.687	0.896	1.183	1.005	1.386	5.185	3.743	2.526
Gm19303	NR_045092	Gm19303|-|-|15 C|15 19.26 cM|ncRNA	0.025	0.072	0.104	0.05	0.036	0.065	0.056	0.016	0.049	0.089	0.067	0.029	0.079	0.025	0.093	0.038	0.041	0.021	0.058
Gm19345	NM_001270489	Gm19345|-|-|7 A3|7 9.95 cM|protein-coding	0.158	0	0.599	0.186	0	0.338	0	0	0	0	0.695	0	0.17	0	0.217	0	0.354	0	0.188
Gm19395	NR_038015	Gm19395|-|-|10 B3|10 27.08 cM|ncRNA	0	0	0	0	0	0	0	0	0	0	0.323	0	0.158	0	0	0	0	0	0
Gm19402	NM_001205032	Gm19402|-|-|10 C1|10 39.72 cM|protein-coding	0	0	0	0	0	0	0	0	0	0	0	0	0	0	0	0	0	0	0
Gm19424	NR_040320	Gm19424|-|-|19 C3|19 35.17 cM|ncRNA	0	0	0	0	0	0	0	0	0	0	0	0	0	0	0	0	0	0	0
Gm1943	NR_002928	Gm1943|-|-|8|8 D3|pseudo	8.173	14.732	13.744	18.097	9.736	16.463	9.544	7.993	30.421	11.431	23.897	17.206	15.636	22.958	3.74	17.499	12.168	27.714	15.615
Gm19434	NR_040296	Gm19434|-|-|6 G1|6 66.0 cM|ncRNA	0	0	0	0.182	0	0	0	0	0	0	0	0	0	0	0	0.097	0	0	0
Gm19461	NR_037984	Gm19461|-|-|1 E4|1 57.91 cM|ncRNA	0.05	0.098	0.286	0.118	0.147	0	0.066	0	0.172	0.195	0.055	0.096	0.163	0.138	0.138	0.063	0.056	0.126	0.538
Gm19466	NR_040349	Gm19466|-|-|18 D1|18 29.07 cM|ncRNA	0	0	0.05	0.021	0	0	0.023	0.015	0.04	0.017	0.039	0	0.019	0	0.072	0	0	0.015	0
Gm19510	NR_045076	Gm19510|-|-|15 D1|15 25.51 cM|ncRNA	0	0	0	0	0	0.164	0	0	0	0	0	0	0	0	0	0	0	0	0
Gm19522	NR_040402	Gm19522|-|-|16 B4|16 28.44 cM|ncRNA	4.141	5.044	4.432	3.811	4.921	4.571	4.462	5.579	6.352	3.623	6.89	4.663	7.837	8.91	5.635	6.119	6.267	6.393	8.034
Gm19557	NR_045322	Gm19557|-|-|19 C3|19 39.65 cM|ncRNA	0	0	0.265	0	0	0	0	0	0	0	0	0	0	0	0.384	0	0	0.468	0
Gm19582	NR_136921	Gm19582|-|-|1 D|1 44.44 cM|ncRNA	0	0	1	0	0	0	0	0	0	1.023	0	1.001	0	0	0	0	0	0.884	0
Gm19583	NR_045792	Gm19583|-|-|5 C3.3|5 39.55 cM|ncRNA	0.041	0	0.026	0	0.067	0	0.036	0	0	0	0.03	0	0	0	0.113	0	0	0	0
Gm19589	NR_037971	Gm19589|-|-|1 D|1 44.69 cM|ncRNA	0	0	0	0.111	0	0	0	0	0	0	0.414	0	0	0	0	0	0	0	0
Gm19619	NR_040428	Gm19619|-|-|5 E1|5 44.78 cM|ncRNA	0.039	0.128	0.261	0.486	0	0.084	0	0.208	0.045	0.191	0.173	0.037	0.042	0.108	0.108	0.123	0.088	0.033	0.468
Gm1965	NR_121596	Gm1965|AU018164|AU021089|AU023851|C86079|-|6|6 D1|ncRNA	0	0	0	0	0	0	0	0	0	0	0	0	0	0	0	0	0	0.066	0
Gm1966	NM_001277183	Gm1966|-|-|7|7 E3|protein-coding	0.85	3.192	1.357	0.408	2.117	0.044	0.404	0.541	1.652	0.159	0.854	0.078	0.221	0.252	0.197	0.28	0.16	0.411	0.51
Gm19668	NM_001205034	Gm19668|-|-|10 C1|10 39.72 cM|protein-coding	0	0	0	0	0	0	0	0	0	0	0	0	0	0	0	0	0	0	0
Gm1968	NR_037689	Gm1968|-|-|16|16 B2|ncRNA	0	0.077	0.045	0	0.185	0	0	0	0.108	0.092	0.052	0.09	0	0	0	0	0.053	0.079	0
Gm19689	NR_045094	Gm19689|-|-|17 E4|17 52.25 cM|ncRNA	0.564	0.731	0.597	0.344	0.505	0.673	0.207	0.754	0.794	0.611	0.569	0.747	0.776	0.216	0.433	0.448	0.629	0.226	0.321
Gm19705	NR_045325	Gm19705|-|-|1 E4|1 59.94 cM|ncRNA	0.841	1.41	1.724	1.068	0.82	0.598	0	0.864	1.911	0.679	1.461	0.531	1.283	1.533	0.866	0.261	0.235	0.703	1.413
Gm19710	NR_045749	Gm19710|-|-|3 F1|3 39.19 cM|ncRNA	3.138	3.309	3.34	1.38	2.103	1.882	1.546	1.036	1.336	4.558	1.29	0.372	5.066	2.68	2.154	4.389	3.942	2.296	1.396
Gm19757	NR_040297	Gm19757|-|-|6 E1|6 48.93 cM|ncRNA	0.088	0	0	0	0	0	0	0	0	0	0	0.084	0.095	0	0.363	0	0	0.148	0
Gm1976	NR_045963	Gm1976|100038868|-|17|17 E5|ncRNA	23.535	28.111	24.387	22.744	21.917	23.515	25.188	24.792	26.07	23.987	26.271	21.552	23.57	26.928	31.583	25.284	22.769	23.669	28.397
Gm19782	NR_045071	Gm19782|-|-|15 D3|15 32.17 cM|ncRNA	0.02	0.059	0.031	0.038	0.038	0.038	0.034	0.035	0.007	0.032	0.014	0.009	0.042	0.045	0	0.016	0.029	0.022	0.015
Gm19784	NR_040461	Gm19784|-|-|18 E1|18 39.77 cM|ncRNA	0.08	0.052	0.057	0	0.058	0.085	0.052	0.053	0	0.155	0.088	0	0.107	0.218	0	0	0	0.2	0.189
Gm1979	NM_001281519	Gm1979|-|-|5 B1|5|protein-coding	0.221	0.215	0.627	1.036	0	0	0	0.194	0	0	0	0	0.357	0	0	0.137	0	0.185	0
Gm1987	NM_001193667	Gm1987|100038965|-|4|4 A5|protein-coding	0	0	0	0	0	0	0	0	0	0.86	0.974	0	0	1.214	0	0	0	0	0
Gm19897	NR_040339	Gm19897|-|-|7 B1|7 16.92 cM|ncRNA	0	0.197	0	0	0	0	0.2	0.402	0	0	0	0	0	0	0	0	0	0.127	0
Gm1993	NM_001102677	Gm1993|-|-|X A2|X|protein-coding	0	0.015	0	0	0	0	0	0	0	0	0	0	0	0	0	0	0	0	0
Gm1995	NR_033562	Gm1995|-|-|12 D2|12|pseudo	0	0	0	0	0	0	0	0	0	0	0	0	0	0	0	0	0	0	0
Gm19990	NR_045048	Gm19990|-|-|12 C1|12 24.27 cM|ncRNA	0	0	0	0	0	0	0.101	0	0	0	0	0	0	0	0	0	0	0	0
Gm2002	NM_001100596	Gm2002|-|-|4 A5|4|protein-coding	0.288	0.062	0.181	0	0	0	0	0	0	0.279	0	0	0.103	0.131	0.132	0	0.107	0	0
Gm20063	NR_045049	Gm20063|-|-|12 C1|12 26.43 cM|ncRNA	0.318	0.471	0.902	1.091	0.177	0.629	0.388	0.36	0.773	0.879	1.095	0.215	0.293	0.496	0.312	0.169	0.254	1.329	0.323
Gm20098	NR_045095	Gm20098|-|-|17 C|17 27.07 cM|ncRNA	0.012	0.024	0.023	0.093	0.024	0.033	0.024	0.038	0.035	0.059	0.013	0	0.079	0.017	0.033	0.03	0.068	0.01	0.043
Gm2011	NR_038067	Gm2011|-|-|3 B|3|pseudo	8.106	8.044	7.452	5.71	6.238	6.507	9.356	9.271	8.207	5.5	8.059	6.081	7.058	8.555	7.025	6.93	6.283	8.366	8.008
Gm20110	NR_038019	Gm20110|-|-|10 D1|10 51.2 cM|ncRNA	0	1.327	0.039	0.024	0.02	0.175	0	0.127	0.07	0.06	0.023	0.019	0	0.028	0.113	0	0	0.009	0.049
Gm2012	NM_001104946	Gm2012|-|-|X A2|X|protein-coding	0.132	0.29	0.156	0.232	0.032	0.335	0.022	0.029	0.075	0.352	0.091	0	0.142	0.068	0.068	0.082	0.055	0.028	0.078
Gm20125	NR_038020	Gm20125|-|-|10 A2|10 6.64 cM|ncRNA	0.021	0.095	0.099	0.082	0.034	0.022	0.018	0.067	0.039	0.101	0.191	0.036	0.075	0.171	0.072	0.121	0.039	0.058	0.095
Gm20139	NR_038022	Gm20139|-|-|10 A3|10 8.18 cM|ncRNA	0.049	0.16	0.07	0.145	0.12	0.079	0.13	0.087	0.084	0.072	0.054	0.047	0.027	0.068	0	0.184	0.028	0.062	0
Gm2016	NM_001122662	Gm2016|-|-|12 D2|12|protein-coding	0	0	0	0	0	0	0	0	0	0	0	0	0	0	0	0	0	0	0
Gm20172	NM_001204913	Gm20172|-|-|1 A5|1 10.48 cM|protein-coding	33.754	40.859	49.431	29.677	36.063	60.226	44.77	49.996	36.857	40.543	69.042	38.129	40.167	48.79	54.809	53.265	44.217	39.893	43.11
Gm20187	NR_045052	Gm20187|-|-|12 A2|12 9.85 cM|ncRNA	0.325	0.29	1.192	1.262	0.139	0.26	0.107	0.036	0.761	0.944	0.802	0.27	0.306	0.278	0.446	0.101	0.408	0.714	0.386
Gm20199	NR_045640	Gm20199|-|-|9 B|9 32.02 cM|ncRNA	34.368	52.203	41.682	45.455	57.916	46.722	38.866	45.768	54.47	43.278	50.524	47.232	39.561	61.592	49.778	51.026	41.753	43.264	55.242
Gm20219	NR_130128	Gm20219|Tincr|-|17 D|17 29.39 cM|ncRNA	6.768	13.726	13.286	15.472	12.205	14.437	7.558	13.405	18.063	8.848	11.504	8.336	13.658	9.712	9.757	11.992	12.093	6.225	7.826
Gm2022	NM_001177574	Gm2022|-|-|12 D2|12|protein-coding	0	0	0	0	0	0	0	0	0	0	0	0	0	0	0	0	0	0	0
Gm20257	NR_045007	Gm20257|-|-|1 C1.3|1 29.15 cM|pseudo	5.677	5.731	2.984	2.218	5.072	7.064	2.486	4.442	7.522	3.054	4.15	5.08	5.77	5.603	6.928	8.627	5.635	4.747	4.863
Gm20268	NR_037989	Gm20268|-|-|1 E1.1|1 49.26 cM|ncRNA	0.026	0	0	0	0.05	0.138	0.068	0	0.088	0.025	0	0.025	0	0	0.071	0.097	0.145	0	0.031
Gm2027	NR_045113	Gm2027|-|-|12 B2|12|pseudo	2.662	2.159	0.629	1.95	0.973	1.419	0.874	2.197	1.7	0.644	1.824	1.891	1.432	3.638	0	0.827	0.372	1.669	1.973
Gm2030	NM_001100445	Gm2030|-|-|X A2|X|protein-coding	0	0	0	0	0	0	0	0	0	0	0	0	0	0	0	0	0	0	0
Gm20300	NR_045008	Gm20300|-|-|10 A4|10 17.1 cM|ncRNA	45.055	34.458	33.626	32.582	42.916	35.569	42.087	41.076	44.52	34.705	37.855	48.784	39.041	49.978	44.586	46.196	47.209	39.141	51.351
Gm20319	NR_105063	Gm20319|-|-|16 B2|16 18.33 cM|ncRNA	0.099	0.048	0.035	0.029	0	0.026	0.065	0.043	0	0	0	0.035	0	0	0	0	0	0	0
Gm20324	NR_045068	Gm20324|-|-|15 E1|15 38.76 cM|ncRNA	0.448	1.115	0.989	0	1.165	0.478	0.785	0.657	1.018	1.085	0.491	0.425	0.964	0.408	0.615	0.557	0.5	1.249	0.709
Gm20337	NR_045057	Gm20337|-|-|12 C3|12 37.2 cM|ncRNA	0.366	0.951	0	1.503	2.142	0.391	0.481	0	0.832	0.355	0.803	1.041	0	1.001	1.509	0.911	0.818	1.225	0.652
Gm20356	NR_040450	Gm20356|-|-|3 E3|3 33.61 cM|ncRNA	0	0	0	0	0	0	0	0	0	0	0	0	0	0	0	0	0	0	0
Gm20362	NR_040302	Gm20362|-|-|6 C3|6 34.88 cM|ncRNA	0.526	0	0	0	0	0	0	0	0	0	0.288	0	0	0	0	0	0	0	0
Gm2042	NM_001270793	Gm2042|-|-|12|12 D2|protein-coding	0	0	0	0	0	0	0	0	0	0	0	0	0	0	0	0	0	0	0
Gm20491	NR_136930	Gm20491|-|-|17 E5|17 60.34 cM|pseudo	275.858	282.25	269.7	278.329	232.834	358.531	415.456	358.03	344.763	314.715	290.75	248.448	259.174	341.087	377.4	335.114	233.617	334.4	334.078
Gm20554	NR_030701	Gm20554|D430050G20|-|13|13 C1|ncRNA	0	0	0	0	0	0	0.259	0	0.896	0.764	0	1.122	0.212	0	0	0	0	0	0.234
Gm20556	NR_040347	Gm20556|A430075N02|-|15|15 E2|ncRNA	0	0	0	0	0	0	0	0.079	0.101	0.173	0	0.085	0.192	0	0	0	0	0	0
Gm20594	NM_001190732	Gm20594|Mtrnr2l|-|6 C3|6 35.01 cM|protein-coding	0	0	0	0	0	0	0	0	0	0	0	1.431	0	0	0	0	0	0	0
Gm20597	NR_037973	Gm20597|B230314j19|-|10|10 B3|ncRNA	0.906	1.223	1.297	0.976	0.788	1.071	1.158	0.948	2.058	1.091	0.886	1.345	1.08	1.205	1.143	0.974	1.148	0.737	1.278
Gm20604	NM_001142939	Gm20604|AK010878-Moap1|-|12 E|12|protein-coding	21.32	21.134	22.153	15.744	21.953	20.648	23.12	24.259	29.772	16.148	28.655	16.143	20.505	24.816	23.778	22.611	21.058	25.36	25.815
Gm20605	NR_033148	Gm20605|Lrch4-sap25|-|5 G2|ncRNA	96.463	85.091	69.623	61.487	104.238	95.98	88.772	87.26	81.963	68.335	73.574	83.329	84.905	68.135	70.457	74.204	83.411	62.243	73.726
Gm2061	NR_040305	Gm2061|-|-|1 H5|1|ncRNA	10.714	9.347	10.36	8.652	7.774	11.045	11.338	10.112	8.855	7.723	14.881	10.94	8.968	13.177	12.584	10.064	12.097	9.954	10.871
Gm20611	NR_040638	Gm20611|4930565A17|-|10|10 B4|ncRNA	0	0	0	0	0	0	0	0	0	0	0	0	0	0	0	0	0	0	0
Gm20619	NR_136904	Gm20619|-|-|6 A1|6 2.45 cM|ncRNA	0	0	0.016	0.02	0.017	0.033	0	0	0.02	0.025	0.01	0.008	0.075	0.024	0	0	0.01	0.015	0.031
Gm20735	NR_015497	Gm20735|-|-|8|8 E1|ncRNA	0	0	0	0	0.081	0	0	0	0	0	0	0	0	0	0	0	0	0	0
Gm20736	NM_001037748	Gm20736|-|-|Y|Y C3|protein-coding	0	0.013	0	0.023	0.019	0	0	0	0	0.019	0	0	0.021	0	0.041	0.012	0	0.016	0
Gm20738	NM_207162	Gm20738|-|-|Y|Y B|protein-coding	0.012	0.008	0	0.014	0	0.013	0	0.016	0	0	0.027	0	0	0.025	0.017	0	0.014	0	0
Gm20740	NR_045279	Gm20740|-|-|15|15 D1|ncRNA	0.062	0.195	0.226	0.253	0.015	0.197	0.122	0.081	0.053	0.06	0.169	0.146	0.199	0.127	0.148	0.077	0.103	0.09	0.101
Gm20741	NR_045150	Gm20741|-|-|16|16 C3.3|pseudo	0	0	0	0	0	0	0	0	0	0	0	0	0	0	0	0	0	0	0
Gm20743	NR_040303	Gm20743|-|-|1|1 H2.2|ncRNA	14.638	25.906	16.193	25.385	25.115	25.157	17.879	20.126	32.696	25.479	17.775	24.985	16.794	17.524	28.401	28.201	23.978	17.499	28.694
Gm20744	NR_045744	Gm20744|-|-|7|7 D3|ncRNA	0	0	0	0	0	0	0	0	0	0	0	0	0	0	0	0	0	0	0
Gm20745	NR_045745	Gm20745|-|-|9|9 C|ncRNA	0	0.211	0	0	0.127	0	0.256	0	0	0	0	0	0	0.177	0	0	0	0	0
Gm20747	NM_001025241	Gm20747|-|-|Y|Y C1|protein-coding	0	0	0	0	0	0	0	0	0	0	0	0	0	0	0	0	0	0	0
Gm20750	NR_040555	Gm20750|-|-|3|3 C|ncRNA	0.048	0.047	0.023	0	0	0	0	0.042	0.055	0.07	0.026	0	0.052	0	0	0	0	0.04	0
Gm20751	NR_046022	Gm20751|-|-|13|13 A4|ncRNA	36.717	48.379	46.382	40.943	29.895	42.261	35.295	42.962	46.781	45.094	51.799	30.332	43.128	37.327	51.639	36.465	38.001	38.564	37.437
Gm20752	NR_040750	Gm20752|-|-|3|3 H4|ncRNA	0.165	0.147	0.255	0.326	0.154	0.164	0.091	0.111	0.276	0.383	0.24	0.074	0.157	0.217	0.134	0.14	0.126	0.283	0.16
Gm20753	NR_040630	Gm20753|-|-|1|1 E2.1|ncRNA	0.479	0.691	0.806	0.437	0.467	0.114	0.35	0.234	0.605	0.155	0.234	0.353	0.229	0.364	0.439	0.662	0.119	0.801	0.758
Gm20754	NR_040557	Gm20754|-|-|3|3 E3|ncRNA	0.766	0.765	2.302	2.896	0.928	0.849	0.396	0.689	1.476	2.617	2.255	0.59	2.106	1.34	1.295	0.882	1.859	1.724	1.776
Gm20755	NR_040559	Gm20755|-|-|3|3 B|ncRNA	0	0	0.01	0.038	0	0	0.014	0.014	0	0.005	0.012	0.01	0.012	0	0.015	0	0.012	0.009	0
Gm20756	NR_040771	Gm20756|-|-|6|6 A3.1|ncRNA	0	0	0	0	0	0	0	0	0	0	0	0	0.024	0	0	0.027	0	0.055	0
Gm20757	NR_046027	Gm20757|-|-|10|10 C2|ncRNA	0.518	1.121	0.354	0.379	0.639	0.889	0.946	1.237	1.097	0.606	0.443	0.248	0.414	0.435	0.525	0.558	0.622	0.451	1.102
Gm20758	NR_046029	Gm20758|-|-|10|10 D1|ncRNA	0	0	0	0	0	0.054	0	0	0.058	0.098	0.111	0	0	0	0.07	0	0	0	0
Gm20759	NR_046030	Gm20759|-|-|11|11 C|ncRNA	0	0	0	0	0	0	0	0.041	0	0	0	0	0	0	0	0	0	0	0
Gm20765	NM_001270644	Gm20765|-|-|10|10 D1|protein-coding	0	0	0	0	0	0	0	0	0	0	0	0	0	0	0	0	0	0	0
Gm20767	NM_001039648	Gm20767|-|-|13 D2.3|13|protein-coding	0.067	0	0	0	0.032	0.036	0	0	0.038	0	0	0.032	0	0.091	0	0	0	0	0
Gm20806	NM_001160135	Gm20806|-|-|Y|Y D|protein-coding	0	0	0	0	0	0	0	0	0	0	0	0	0	0	0	0	0	0	0
Gm20809	NM_001160137	Gm20809|-|-|Y|Y A2|protein-coding	0	0	0	0	0	0	0	0	0	0	0	0	0	0	0	0	0	0	0
Gm20815	NM_001017394	Gm20815|-|-|Y|Y A1|protein-coding	0	0	0	0	0	0	0	0	0	0	0	0	0	0	0	0	0	0	0
Gm20816	NM_001160144	Gm20816|-|-|Y|Y C3|protein-coding	0.002	0.001	0	0.002	0	0.002	0	0.003	0	0	0.005	0	0	0.004	0.003	0	0.002	0	0
Gm20822	NM_001199331	Gm20822|-|-|Y|Y A1|protein-coding	0	0	0	0	0	0	0	0	0	0	0	0	0	0	0	0	0	0	0
Gm20823	NM_001160143	Gm20823|-|-|Y|Y C3|protein-coding	0.016	0.01	0	0.019	0	0.017	0	0.021	0	0	0.035	0	0	0.033	0.022	0	0.018	0	0
Gm20826	NM_001101623	Gm20826|-|-|Y|Y A1|protein-coding	0	0	0	0	0	0	0	0	0	0	0	0	0	0	0	0	0	0	0
Gm2083	NM_001134644	Gm2083|-|-|4|4 B3|protein-coding	0	0	0	0	0	0	0	0	0	0	0	0	0	0	0	0	0	0	0
Gm20831	NM_001103152	Gm20831|-|-|Y|Y A1|protein-coding	0	0	0	0	0	0	0	0	0	0	0	0	0	0	0	0	0	0	0
Gm20852	NM_001160129	Gm20852|-|-|Y|Y C3|protein-coding	0	0	0	0	0	0	0	0	0	0	0	0	0	0	0	0	0	0	0
Gm20854	NM_001160131	Gm20854|-|-|Y|Y E|protein-coding	0	0	0	0	0	0	0	0	0	0	0	0	0.016	0	0	0.018	0.032	0	0.017
Gm20857	NR_038297	Gm20857|-|-|Y|Y A2|pseudo	0	0	0	0	0	0	0	0	0	0	0	0	0	0	0	0	0	0	0
Gm20858	NR_038298	Gm20858|-|-|Y|Y A2|pseudo	0	0	0	0	0	0	0	0	0	0	0	0	0	0	0	0	0	0	0
Gm20865	NM_001160141	Gm20865|-|-|Y|Y A2|protein-coding	0	0	0	0	0	0	0	0	0	0	0	0	0	0	0	0	0	0	0
Gm20867	NM_001160142	Gm20867|-|-|Y|Y D|protein-coding	0.002	0.001	0	0.002	0	0.002	0	0.003	0	0	0.005	0	0	0.004	0.003	0	0.002	0	0
Gm2087	NR_102437	Gm2087|-|-|9|9 E2|ncRNA	1.704	1.318	1.571	1.281	0.894	0.815	1.177	1.596	2.034	1.544	2.348	0.849	1.552	2.09	1.59	1.847	1.195	1.991	1.762
Gm20871	NR_038299	Gm20871|-|-|Y|Y C2|pseudo	0	0	0	0	0	0	0	0	0	0	0	0	0	0	0	0	0	0	0
Gm20877	NM_001199332	Gm20877|-|-|Y|Y A1|protein-coding	0	0	0	0	0	0	0	0	0	0	0	0	0	0	0	0	0	0	0
Gm20878	NM_001270431	Gm20878|-|-|4 A5|4|protein-coding	0	0	0	0	0	0	0	0	0	0	0	0	0	0	0	0	0	0	0
Gm20917	NM_001160136	Gm20917|-|-|Y|Y D|protein-coding	0	0	0	0	0	0	0	0	0	0	0	0	0	0	0	0	0	0	0
Gm20939	NM_001024731	Gm20939|-|-|17|17 E5|protein-coding	5.93	4.092	2.911	2.904	3.988	3.042	4.536	3.766	3.154	3.38	5.103	3.272	5.049	4.822	4.123	2.987	4.527	4.77	5.164
Gm21057	NR_045695	Gm21057|-|-|7 D2|7|ncRNA	0.722	0.468	0.303	0.188	0.547	0.342	0.211	0.424	0.273	0.233	0.176	0.532	0.561	0	0.22	0.199	0.224	0.805	0.571
Gm2109	NR_046066	Gm2109|-|-|9 E2|9|ncRNA	8.801	17.686	19.336	9.651	31.545	30.882	31.329	37.235	39.01	21.993	21.48	21.249	19.553	11.639	17.93	20.472	34.239	29.91	29.292
Gm21119	NM_001270553	Gm21119|-|-|8 A2|8|protein-coding	6.437	7.343	7.23	5.708	7.84	7.482	6.216	7.285	9.945	5.794	7.245	6.289	7.074	7.618	9.021	7.543	7.034	6.707	9.064
Gm2115	NR_045098	Gm2115|C77713|-|7 D3|7|ncRNA	11.358	12.804	20.699	23.8	19.242	31.113	14.908	18.4	29.765	16.937	17.459	21.184	24.425	22.288	25.286	23.899	34.217	23.023	25.116
Gm21188	NM_001302966	Gm21188|-|-|13 D2.3|13|protein-coding	0.286	0.927	0.162	0.067	0.501	0.305	0.15	0.151	0.519	0	0.063	0.108	0	0	0	0	0	0	0
Gm21190	NM_001310449	Gm21190|-|-|5 A2|5|protein-coding	0	0	0	0	0	0	0	0	0	0	0.231	0	0	0	0	0	0	0	0
Gm21221	NR_077242	Gm21221|-|-|5 G3|5|ncRNA	0	0	0	0	0	0	0	0	0	0	0	0	0	0	0	0	0	0	0
Gm21269	NR_102375	Gm21269|-|-|7 D1|7|ncRNA	0	0	0	0	0	0	0	0	0	0.092	0.104	0	0	0	0	0	0	0	0
Gm21276	NR_073038	Gm21276|-|-|7 B3|7|pseudo	0	0	0	0	0	0	0	0	0	0	0	0	0	0	0	0	0	0	0
Gm21283	NR_105058	Gm21283|-|-|8 D3|8|ncRNA	0	0	0.136	0	0	0	0	0	0	0.139	0	0	0	0	0	0	0	0	0
Gm21284	NR_078345	Gm21284|-|-|6 C3|6|ncRNA	0.15	0.195	0.332	0	0.146	0.16	0.066	0.22	0.256	0.146	0.11	0.095	0.216	0	0.309	0.374	0.112	0.293	0.238
Gm21293	NM_001270898	Gm21293|-|-|10 D1|10|protein-coding	0	0	0	0	0	0	0	0	0	0	0	0	0	0	0	0	0	0	0
Gm21304	NM_001270901	Gm21304|-|-|10 D1|10|protein-coding	0	0	0	0	0	0	0	0	0	0	0	0	0	0	0	0	0	0	0
Gm21312	NM_001270642	Gm21312|-|-|10 D1|10|protein-coding	0	0	0	0	0	0	0	0	0	0	0	0	0	0	0	0	0	0	0
Gm21319	NM_001270722	Gm21319|-|-|12 D2|12|protein-coding	0	0	0	0	0	0	0	0	0	0	0	0	0	0	0	0	0	0	0
Gm21320	NM_001347154	Gm21320|-|-|4 B3|4|protein-coding	0	0	0	0	0	0	0	0	0	0	0	0	0	0	0	0	0	0	0
Gm21379	NM_001293057	Gm21379|-|-|Y A1|Y|protein-coding	0	0	0	0	0	0	0	0	0	0	0	0	0	0	0	0	0	0	0
Gm21541	NM_001270360	Gm21541|-|-|4 A5|4|protein-coding	0	0	0	0	0	0	0	0	0	0	0	0	0	0	0	0	0	0	0
Gm21586	NM_001270432	Gm21586|-|-|4 A5|4|protein-coding	0	0	0	0	0	0	0	0	0	0	0	0	0	0	0	0	0	0	0
Gm21637	NM_001270685	Gm21637|-|-|X A3.1|X|protein-coding	0	0	0	0	0	0	0	0	0	0	0	0	0	0	0	0	0	0	0
Gm21671	NM_001281516	Gm21671|-|-|5 B1|5|protein-coding	0	0	0	0.389	0	0	0	0	0	0.429	0	0	0.238	0	0	0	0.247	0	0
Gm21677	NM_001270513	Gm21677|-|-|Y A1|Y|protein-coding	0	0	0	0	0	0.047	0	0	0	0	0	0	0	0	0	0	0	0	0
Gm21693	NM_001270514	Gm21693|-|-|Y A1|Y|protein-coding	0	0.099	0.072	0.089	0	0.081	0	0	0.086	0.074	0.083	0	0.082	0	0.209	0.095	0.255	0.064	0.271
Gm21704	NM_001270515	Gm21704|-|-|Y A1|Y|protein-coding	0	0	0	0	0	0	0	0	0	0	0	0	0	0	0	0	0	0	0
Gm21708	NM_001270516	Gm21708|-|-|Y A1|Y|protein-coding	0	0	0	0	0	0.048	0	0	0.051	0	0	0	0	0	0	0	0	0	0
Gm2176	NR_028424	Gm2176|A430076E10Rik|-|18|18 E3|pseudo	0	0.246	0	0	0	0	0	0	0	0	0	0	0	0	0	0	0	0	0
Gm21761	NM_001310632	Gm21761|-|-|13 D2.3|13|protein-coding	0	0	0	0	0	0	0	0	0	0	0	0	0	0	0	0	0	0	0
Gm21859	NR_131135	Gm21859|-|-|16|16 A1|ncRNA	0.361	0.469	0.342	0	0.352	0	1.424	0.318	0.41	0.7	0.396	0.513	0	0.741	0.496	2.021	0	1.51	0.214
Gm21943	NM_001017393	Gm21943|-|-|Y|Y C2|protein-coding	0	0	0	0	0	0	0	0	0	0	0	0	0	0	0	0	0	0	0
Gm21944	NR_002880	Gm21944|Defb48-ps|-|8 A2|8|pseudo	0	0.052	0	0	0	0	0	0	0	0	0	0	0	0.109	0	0.099	0	0	0
Gm21948	NM_001171024	Gm21948|Nup62-il4i1|-|7 B3|7|protein-coding	8.483	8.578	8.589	9.8	8.71	9.003	6.005	7.648	8.932	9.331	10.25	6.593	11.145	8.835	8.424	9.881	10.277	9.865	9.23
Gm21949	NM_001113419	Gm21949|Iqcj-schip1|Schip-1-iqcj|Schip1|-|3 E1|3|protein-coding	2.386	3.015	4.457	4.858	3.85	2.867	2.211	2.611	4.546	5.659	4.599	2.676	4.793	4.279	3.36	3.431	4.49	5.473	4.151
Gm21975	NM_146023	Gm21975|Evi2a-evi2b|-|11 B5|11|protein-coding	6.309	5.459	4.421	2.465	11.159	3.115	2.839	5.348	6.567	1.98	3.459	4.261	8.738	4.63	4.331	2.978	8.61	8.157	7.482
Gm21992	NM_001290128	Gm21992|Rbm14-rbm4|-|19 A|19|protein-coding	89.422	108.749	98.847	114.212	105.701	112.005	95.142	106.248	113.23	110.7	108.586	92.408	102.056	115.818	112.389	126.164	105.117	103.942	105.396
Gm22109	NR_046147	Gm22109|Rn5s23|-|8 E1|8|rRNA	0	0	0	0	0	0	0	0	0	0	0	0	0	0	0	0	0	0	0
Gm22291	NR_046154	Gm22291|Rn5s30|-|8 E1|8|rRNA	0	0	0	0	0	0	0	0	0	0	0	0	0	0	0	0	0	0	0
Gm22650	NR_128564	Gm22650|Mir3552|mir-3552|mmu-mir-3552|-|X|X F2|ncRNA	0	0	4.576	5.671	0	0	0	0	0	0	0	0	0	0	0	0	0	0	0
Gm23284	NR_046155	Gm23284|Rn5s31|-|8 E1|8|rRNA	0	0	0	0	0	0	0	0	0	0	0	0	0	0	0	0	0	0	0
Gm23363	NR_128563	Gm23363|Mir3154|mir-3154|mmu-mir-3154|-|2|2 B|ncRNA	0	0	0	0	0	0	0	0	0	0	0	0	0	0	0	0	0	0	0
Gm23450	NR_128566	Gm23450|Mir935|mmu-mir-935|-|7|7 A1|ncRNA	262.711	174.107	158.629	78.632	190.682	178.833	190.925	196.812	165.039	200.272	190.004	164.167	180.462	168.054	115.113	187.64	193.498	299.125	99.435
Gm2381	NR_046214	Gm2381|-|-|7 B3|7|pseudo	0	0	0.009	0.012	0.01	0.021	0.026	0.026	0.034	0	0.011	0.009	0.021	0.041	0.041	0	0.033	0	0.036
Gm24148	NR_106184	Gm24148|Mir3535|mir-3535|mmu-mir-3535|-|1|1 C5|ncRNA	34.456	26.832	58.671	40.393	43.659	47.77	40.74	51.562	46.955	63.396	102.013	75.083	22.249	37.671	70.96	29.988	15.391	48.979	24.518
Gm2447	NR_038079	Gm2447|100039832|A530017F20|-|3|3 C|ncRNA	0.45	0.672	0.554	0.99	0.584	0.625	0.412	0.552	0.712	0.501	0.239	0.645	0.586	0.484	0.973	0.44	0.304	0.661	0.372
Gm24572	NR_128565	Gm24572|Mir3618|mmu-mir-3618|-|16|16 A3|ncRNA	11.565	11.257	5.47	6.779	16.908	0	0	5.09	6.567	5.599	12.681	16.435	24.891	15.804	15.878	28.757	12.914	4.835	27.43
Gm25018	NR_046127	Gm25018|Rn5s10|-|8 E1|8|rRNA	0	0	0	0	0	0	0	0	0	0	0	0	0	0	0	0	0	0	0
Gm2506	NM_001199966	Gm2506|-|-|4 A5|4|protein-coding	0	0	0.454	0	0	0	0	0	0	0	0.263	0	0	0	0	0	1.072	0	0
Gm2516	NR_046067	Gm2516|-|-|8 B1.3|8|ncRNA	0	0	0	0	0	0	0	0	0	0	0	0	0	0	0	0	0.023	0	0
Gm2518	NR_015538	Gm2518|D630022E15Rik|-|19 A|19|pseudo	7.514	6.326	6.148	0.952	6.73	3.682	3.469	4.648	6.458	3.933	6.013	3.848	6.557	4.441	7.25	1.768	5.897	9.85	6.503
Gm25212	NR_046152	Gm25212|Rn5s28|-|8 E1|8|rRNA	0	0	0	0	0	0	0	0	0	0	0	0	0	0	0	0	0	0	0
Gm25285	NR_130344	Gm25285|Mir466c-3|mmu-mir-466c-3|-|2|2 A1|ncRNA	0	7.336	10.694	6.626	5.509	12.056	0	4.976	0	0	0	0	0	0	0	14.055	0	4.726	0
Gm25500	NR_106108	Gm25500|Mir7650|mmu-mir-7650|-|9|9 A2|ncRNA	17.347	11.257	8.205	0	8.454	64.75	11.395	7.635	19.7	33.596	38.043	8.217	18.668	35.56	35.725	10.784	19.371	43.515	20.573
Gm2560	NR_131155	Gm2560|-|-|4 A1|4|ncRNA	0.013	0.041	0.036	0.067	0.037	0.02	0	0.022	0.043	0.006	0.028	0.054	0.048	0.052	0	0.071	0.078	0.037	0.023
Gm26391	NR_046140	Gm26391|Rn5s17|-|8 E1|8|rRNA	0	0	0	0	0	0	0	0	0	0	0	0	0	0	0	0	0	0	0
Gm266	NM_001033248	Gm266|-|-|12|12 F1|protein-coding	261.891	286.384	366.52	270.094	210.428	298.301	308.127	265.914	358.586	299.352	311.254	290.522	316.626	276.356	325.995	339.524	250.805	215.866	228.029
Gm2663	NM_001102660	Gm2663|-|-|6 B1|6|protein-coding	0	0	0	0	0	0	0	0	0	0	0	0	0	0	0	0	0	0	0
Gm26633	NR_132432	Gm26633|-|-|7 D2|7|ncRNA	0.114	0.093	0.526	0.351	0.111	0.228	0.187	0.038	0.324	0.456	0.25	0.162	0.246	0.175	0.372	0.231	0.43	0.179	0.169
Gm26688	NR_125899	Gm26688|Tfap2a-as1|-|13 A3.3|13|ncRNA	0	0	0	0	0	0.146	0.18	0.12	0.311	0.132	0	0	0	0	0	0	0	0.229	0
Gm26705	NR_103487	Gm26705|-|-|7|7 E1|ncRNA	0.896	0.533	0.848	0.7	1.164	0.478	0	0.394	0.848	0.072	0.328	0.283	0.321	0	0.205	0.743	0.5	0.874	0.886
Gm26839	NR_136760	Gm26839|-|-|12 E|12|ncRNA	1.065	1.725	1.609	1.175	1.858	2.721	1.576	1.56	2.572	1.872	1.404	1.187	0.934	0.942	1.708	1.336	1.719	1.385	1.465
Gm2694	NR_125722	Gm2694|C230036H16Rik|linc1582|-|8 C3|8|ncRNA	0.192	0.112	0.545	0.337	0.318	0.164	0.151	0.101	0.218	0.353	0.274	0.082	0.186	0.21	0.079	0.215	0.257	0.305	0.182
Gm2696	NM_001205009	Gm2696|-|-|10 C1|10|protein-coding	0	0	0	0	0	0	0	0	0	0	0	0	0	0	0	0	0	0	0
Gm26994	NR_132433	Gm26994|-|-|8 E1|8|ncRNA	0	0	0.509	0.552	0	0	0	0	0	0.391	0.074	0.064	0.072	0	0	0	0	0.056	0
Gm27162	NR_131058	Gm27162|A430016B06|-|9|9 A4|ncRNA	0	0	0	0	0	0	0	0	0	0	0	0	0	0	0	0	0	0	0
Gm2721	NR_045085	Gm2721|-|-|12 E|12|ncRNA	0	0.073	0.214	0.132	0	0.241	0	0	0.128	0.219	0.372	0	0.122	0	0.078	0	0.252	0	0.134
Gm2762	NR_037991	Gm2762|1700025I17Rik|-|13 B1|13|ncRNA	0.211	0.506	0.369	0.762	0.174	0.121	0.171	0.186	0.129	0.252	0.338	0.139	0.157	0.266	0.335	0.101	0.127	0.054	0.193
Gm27740	NR_128569	Gm27740|Mir6967-2|mmu-mir-6967-2|-|17|17 B1|ncRNA	0	0	16.698	0	0	0	0	0	0	0	0	0	0	0	0	0	0	7.38	0
Gm27775	NR_105933	Gm27775|Mir6967|Mir6967-1|mmu-mir-6967|mmu-mir-6967-1|-|17|17 A3.3|ncRNA	0	0	16.698	0	0	0	0	0	0	0	0	0	0	0	0	0	0	7.38	0
Gm28042	NR_104353	Gm28042|Jmjd7-pla2g4b|-|2 E5|2|ncRNA	17.859	19.441	16.894	16.233	22.957	20.564	22.272	21.303	19.583	16.542	15.361	19.158	20.821	17.111	13.681	22.888	22.978	20.885	19.108
Gm2837	NR_040388	Gm2837|-|-|X A3.1|X|pseudo	0	0	0	0	0	0	0	0	0	0	0	0	0	0	0	0	0	0	0
Gm2848	NR_046069	Gm2848|-|-|13 A5|13|ncRNA	0.301	0.781	0	0	1.466	0	0	0	0	0	0	0	0	0	0	0	0	0	0
Gm2897	NM_001177715	Gm2897|ENSMUSG00000079410|-|14 A1|14|protein-coding	0.146	0.19	0.069	0	0.036	0.117	0	0.129	0.083	0.071	0.24	0.104	0.157	0.2	0.15	0.136	0.204	0.275	0.26
Gm28979	NR_110509	Gm28979|-|-|9 E4|9|ncRNA	0.173	0	0	0	0	0	0	0	0	0	0	0.164	0	0.236	0	0	0	0	0
Gm29089	NR_126546	Gm29089|-|-|Ypter|Y|ncRNA	0	0	0	0	0	0	0	0	0	0	0	0	0	0	0	0	0	0	0
Gm29443	NR_136929	Gm29443|-|-|7 A2|7|ncRNA	10.763	12.179	12.509	12.332	11.808	14.881	10.445	10.188	18.426	8.772	14.322	13.194	16.443	17.591	16.484	20.879	15.522	12.798	14.271
Gm29508	NR_136894	Gm29508|-|-|12 E|12|ncRNA	6.286	7.478	11.099	8.106	6.127	5.363	3.028	9.591	11.421	8.724	12.177	6.352	11.274	11.74	8.918	10.42	8.657	7.533	6.958
Gm29571	NR_136909	Gm29571|-|-|10 A4|10|ncRNA	1.866	3.563	1.981	1.684	2.703	2.985	5.887	4.853	2.72	2.657	0.737	1.361	2.036	2.6	3.999	3.772	2.408	2.724	4.043
Gm29669	NR_136907	Gm29669|-|-|1 B|1|ncRNA	0.02	0.021	0.031	0.061	0.006	0.056	0.017	0.029	0.074	0.013	0.029	0.025	0.042	0.009	0.027	0.016	0.036	0.033	0.023
Gm29682	NR_131138	Gm29682|-|-|8|8 D3|ncRNA	0.237	0.385	0.225	0.209	0.347	0.253	0.234	0.418	0.27	0.172	0.26	0.225	0.383	0.446	0.489	0.221	0.265	0.05	0.141
Gm29683	NR_131144	Gm29683|-|-|7|7 C|ncRNA	10.462	6.039	13.588	15.576	4.809	4.499	6.068	19.82	6.434	12.069	14.569	9.788	13.238	1.084	14.469	6.279	17.597	6.817	3.369
Gm29684	NR_131146	Gm29684|-|-|10|10 C2|ncRNA	0.159	0.517	0.038	0.047	0.272	0.298	0.209	0.246	0.226	0	0.044	0.227	0.129	0.054	0.109	0.347	0.045	0.1	0.142
Gm29685	NR_131147	Gm29685|-|-|10|10 D1|ncRNA	0	0	0.031	0	0	0	0	0	0	0	0	0	0	0	0	0	0	0	0
Gm29687	NR_131149	Gm29687|-|-|12|12 A2|ncRNA	0.004	0.014	0.08	0.02	0.017	0.059	0.022	0.052	0.058	0.045	0.047	0.032	0.027	0.081	0.023	0.021	0.076	0.028	0.02
Gm29805	NR_105054	Gm29805|-|-|16 C4|16|ncRNA	0	0.058	0	0.21	0	0	0.236	0	0	0	0.393	0	0.579	0	0.738	0	0.2	0	0.85
Gm29811	NR_102298	Gm29811|-|-|3 G3|3|ncRNA	0.028	0.126	0.105	0.032	0.081	0.044	0.109	0.097	0.157	0.107	0.212	0.026	0.119	0.113	0.057	0.034	0.062	0	0
Gm29968	NR_136895	Gm29968|-|-|12 A2|12|ncRNA	0.059	0	0.056	0.069	0	0.063	0	0.104	0	0	0.065	0.112	0	0	0.081	0	0	0	0.07
Gm2a	NM_010299	Gm2a|AA408702|AW215435|GM2-AP|SAP-3|-|11 B1.3|11 32.13 cM|protein-coding	39.796	27.734	27.08	15.877	46.154	35.165	40.595	34.677	40.028	21.762	26.659	45.181	35.917	27.421	30.487	40.248	52.73	42.14	35.774
Gm3002	NR_033388	Gm3002|ENSMUSG00000079399|-|14 A1|14|pseudo	0.702	0.29	0.241	0.15	0.124	0.204	0.084	0.449	0.797	0.062	0.21	0.423	0.069	0	0.088	0.555	0.428	0.267	0.53
Gm30052	NR_136914	Gm30052|-|-|8 E1|8|ncRNA	0	0	0	0	0	0	0	0	0	0	0	0	0	0	0	0	0	0	0
Gm3020	NR_033117	Gm3020|ENSMUSG00000079402|-|14 A1|14|pseudo	0	0	0	0	0	0	0	0	0	0	0	0.054	0	0	0	0	0	0	0
Gm30332	NR_126082	Gm30332|-|-|6 G1|6|ncRNA	0	0	0.054	0.067	0	0.122	0	0	0.194	0.11	0.125	0.081	0	0	0	0	0	0	0.135
Gm30498	NR_110507	Gm30498|-|-|6 F1|6|ncRNA	0.118	0.954	0.056	0.414	0.229	0.251	0.309	0.518	1.069	0	0	0	0	0.161	0.323	0.146	0	0	0.07
Gm30505	NR_110508	Gm30505|-|-|16 B1|16|ncRNA	0	0	0	0	0	0	0	0	0	0	0	0	0	0	0	0	0	0	0
Gm3055	NM_001346707	Gm3055|-|-|10|10 C1|protein-coding	6.036	6.88	5.207	6.868	6.832	6.531	5.488	6.123	7.236	6.496	6.211	6.071	7.029	7.523	8.02	6.58	6.602	6.364	7.284
Gm30551	NR_136924	Gm30551|Gm30710|-|13 D1|13|ncRNA	0.022	0.118	0.061	0.056	0.08	0.083	0.045	0.05	0.167	0.067	0.076	0.103	0.075	0.018	0.166	0.167	0.106	0.054	0.123
Gm30731	NR_131335	Gm30731|Pnky|lnc-pou3f2|-|4 A3|4|ncRNA	72.201	65.214	59.994	55.588	51.353	76.791	66.653	74.72	73.572	58.39	73.607	63.968	66.151	75.47	95.912	65.992	61.668	51.398	74.287
Gm3086	NR_036607	Gm3086|-|-|12|12 C2|pseudo	15.247	11.337	14.874	10.892	5.573	3.726	11.789	5.522	15.691	4.306	8.708	6.169	11.281	10.744	3.598	4.937	9.754	11.155	8.193
Gm3139	NM_001243937	Gm3139|-|-|5 E3|5|protein-coding	0	0	0	0	0	0	0	0	0	0	0	0	0	0	0	0	0.093	0	0
Gm3143	NR_038347	Gm3143|-|-|3 A3|3|ncRNA	0	0.038	0	0	0.058	0	0	0	0	0	0	0	0	0	0.081	0.037	0	0	0
Gm31520	NR_136927	Gm31520|-|-|6 C1|6|pseudo	0	0	0	0	0.159	0	0.107	0.287	0	0	0	0.039	0	0	0	0	0	0	0
Gm31763	NR_110511	Gm31763|-|-|10 B5.1|10|ncRNA	0.028	0.27	0.105	0.26	0.284	0.148	0.109	0.269	0.173	0.161	0.152	0.224	0.179	0.152	0.076	0.138	0.108	0.07	0.296
Gm31938	NR_136891	Gm31938|-|-|12 A1.1|12|ncRNA	1.808	1.434	0.855	1.177	0.587	1.499	0.528	0.53	2.053	0.584	1.101	0.856	0.648	1.922	1.103	1.748	0.336	0.504	2.382
Gm32014	NR_110513	Gm32014|-|-|9 A1|9|ncRNA	0.311	0.485	1.016	1.004	1.037	1.157	0.614	0.772	1.438	1.342	0.763	0.452	0.57	0.539	0.549	0.852	0.626	0.951	2.019
Gm32168	NR_144499	Gm32168|-|-|15 D3|15|ncRNA	5.252	8.665	5.862	9.908	5.671	9.503	12.513	8.331	7.697	11.407	6.928	4.637	5.921	8.155	6.07	9.576	6.837	8.354	6.813
Gm3219	NR_027380	Gm3219|-|-|14 B|14|pseudo	106.786	79.583	89.18	61.614	27.647	75.626	85.489	74.172	28.422	47.665	82.332	95.639	72.723	57.006	90.487	81.943	114.589	66.271	58.375
Gm3230	NR_033642	Gm3230|-|-|2 A3|2|ncRNA	1.444	1.249	0.455	1.692	3.283	2.822	0.632	1.694	2.186	0.699	2.638	0.456	1.553	1.315	6.606	0.598	2.687	4.225	2.283
Gm3238	NM_001101630	Gm3238|-|-|10 C1|10|protein-coding	0	0	0	0	0	0	0	0	0	0	0	0	0	0	0	0	0	0	0
Gm32511	NR_110517	Gm32511|-|-|9 D|9|ncRNA	0.064	0.166	0.568	0.075	0.062	0.109	0.118	0.135	0.29	0.111	0.168	0.254	0.096	0.087	0.158	0.095	0.114	0.139	0.136
Gm3259	NM_001270456	Gm3259|-|-|5 E3|5|protein-coding	0	0	0	0.016	0	0	0	0	0	0	0	0	0	0	0	0	0.015	0	0
Gm3264	NM_001242945	Gm3264|-|-|14 A1|14|protein-coding	0.583	0.392	0.521	0.279	0.4	0.23	0.227	0.304	0.478	0.126	0.213	0.338	0.511	0.325	0.148	0.376	0.494	0.235	0.397
Gm32755	NR_136890	Gm32755|-|-|12 D2|12|ncRNA	0	0	0	0	0	0	0	0	0	0	0	0	0	0	0	0	0	0	0
Gm3279	NR_046071	Gm3279|-|-|6 B3|6|ncRNA	0.05	0.261	0.571	0.236	0.392	0.107	0	0.089	0.457	0	0.11	0	0.325	0.275	0.138	0	0.112	0.589	0
Gm3285	NM_001101631	Gm3285|-|-|10 C1|10|protein-coding	0	0	0	0	0	0	0	0	0	0	0	0	0	0	0	0	0	0	0
Gm32856	NM_001346808	Gm32856|-|-|8 E2|8|protein-coding	10.943	13.704	8.132	8.612	10.644	11.764	14.232	10.849	10.211	9.556	11.951	10.077	12.036	12.197	12.344	11.479	10.359	8.673	9.727
Gm3286	NM_001167792	Gm3286|-|-|5 E3|5|protein-coding	0	0	0	0	0	0	0	0	0	0	0	0	0	0	0	0	0	0	0
Gm32921	NR_136913	Gm32921|-|-|5 E5|5|ncRNA	0	0	0	0	0	0	0	0	0	0	0	0	0	0	0	0	0	0	0
Gm3317	NM_001242941	Gm3317|100041401|-|14 A1|14|protein-coding	0	0.098	0	0	0	0	0	0	0	0	0.166	0	0	0	0	0.188	0.169	0	0
Gm3336	NM_001195253	Gm3336|100041434|2410018E23Rik|-|8 B3.3|8|protein-coding	0.123	0	0	0	0	0.131	0	0	0.14	0	0	0	0	0	0	0	0.137	0.103	0
Gm3363	NR_126079	Gm3363|-|-|2 A3|2|ncRNA	1.108	1.061	0.419	0.812	0.729	0.591	0.947	1.025	0.755	0.59	0.972	0.473	0.239	0.303	0.989	0.448	0.433	0.788	1.117
Gm3376	NM_001270512	Gm3376|Rbmy1b|-|Y A1|Y|protein-coding	0	0	0	0	0	0	0	0	0.049	0	0	0	0	0	0	0	0	0	0
Gm3383	NM_001291093	Gm3383|ENSMUSG00000079376|-|14 A1|14|protein-coding	0	0	0	0	0.179	0.098	0	0	0	0	0	0	0	0	0.126	0	0	0	0
Gm3402	NM_001243111	Gm3402|-|-|5 G3|5|protein-coding	0	0	0	0	0	0	0	0	0	0	0	0	0	0	0	0	0	0	0
Gm3404	NM_001243109	Gm3404|-|-|5 G3|5|protein-coding	0	0	0	0	0	0	0	0	0	0	0	0	0	0	0	0	0	0	0
Gm3409	NM_001243113	Gm3409|-|-|5 G3|5|protein-coding	0	0	0	0	0	0	0	0	0	0	0	0	0	0	0	0	0	0	0
Gm3414	NR_027993	Gm3414|-|-|5 B3|5|ncRNA	35.738	33.425	32.905	22.215	30.866	23.465	28.07	36.216	29.536	18.166	26.497	28.316	36.202	23.638	21.652	25.774	26.7	28.553	26.546
Gm3415	NM_001243114	Gm3415|-|-|5 G3|5|protein-coding	0	0	0	0.136	0	0	0	0	0	0	0	0	0	0	0	0	0	0	0
Gm3417	NM_001123368	Gm3417|-|-|17|17 A2|protein-coding	1.529	1.308	1.249	0.57	1.185	1.482	1.826	0.979	0.868	1.279	1.6	1.58	1.346	1.9	1.431	1.21	0.854	1.046	1.648
Gm3428	NR_030730	Gm3428|-|-|9 A4|9|ncRNA	0	0	0	0	0	0	0	0	0	0	0	0	0	0	0	0	0	0	0
Gm3434	NR_030729	Gm3434|-|-|9 A4|9|ncRNA	0	0	0	0	0	0	0	0	0	0	0	0	0	0	0	0	0	0	0
Gm3435	NM_001123372	Gm3435|-|-|17|17 A2|protein-coding	3.032	3.185	2.189	2.339	3.694	4	3.721	3.091	4.123	2.009	2.1	3.931	3.22	3.762	3.287	3.075	3.787	2.836	4.4
Gm3448	NM_001123367	Gm3448|-|-|17 A2|17|protein-coding	1.529	1.308	1.249	0.57	1.185	1.482	1.826	0.979	0.868	1.279	1.6	1.58	1.346	1.9	1.431	1.21	0.854	1.046	1.648
Gm3458	NR_110519	Gm3458|-|-|9 D|9|ncRNA	0	0.196	0	0	0.589	0	0	0.532	0	0	0	0.286	0	0	0	0.752	0	0	0
Gm34637	NR_136889	Gm34637|-|-|12 A1.1|12|ncRNA	0	0	0	0	0	0	0	0	0	0	0	0	0	0	0	0	0	0	0
Gm3488	NM_001256885	Gm3488|100041747|Gm3494|-|14 A1|14|protein-coding	0	0.098	0	0	0	0	0	0	0	0	0.166	0	0	0	0	0.188	0.169	0	0
Gm3500	NM_001256886	Gm3500|100041758|Gm3401|-|14 A1|14|protein-coding	0	0	0	0	0	0	0	0	0	0	0.047	0.041	0	0	0	0	0	0	0
Gm35135	NR_136881	Gm35135|-|-|12 C1|12|ncRNA	0	0	0	0	0.403	0	0	0	0	0	0.227	0.196	0	0	0	0	0	0	0
Gm3558	NM_001270842	Gm3558|ENSMUSG00000079364|-|14 A1|14|protein-coding	0.258	0.112	0.488	0.327	0.042	0.046	0.113	0.076	0.146	0.083	0.188	0.041	0.277	0.117	0.118	0.107	0	0.072	0.306
Gm35612	NR_131207	Gm35612|-|-|X A5|X|ncRNA	4.67	5.025	4.984	4.866	5.991	5.023	6.79	5.147	4.782	4.155	4.77	5.256	5.111	5.182	5.534	5.458	5.215	6.191	5.207
Gm35725	NR_136761	Gm35725|-|-|12 A1.1|12|ncRNA	0.304	0.132	0.144	0.238	0.099	0.108	0.067	0.089	0.173	0.196	0.167	0.192	0.273	0.138	0.07	0.063	0.17	0.212	0.421
Gm35978	NR_132655	Gm35978|-|-|2 A3|2|ncRNA	2.836	0.92	0	0.831	2.073	0	0.931	0	3.221	0	1.555	2.015	1.526	0.969	0	0	0.792	2.371	0.841
Gm3604	NM_001162910	Gm3604|-|-|13 B3|13|protein-coding	2.961	2.788	2.432	1.869	2.347	3.471	2.138	3.581	2.328	2.143	2.498	2.652	2.487	3.202	3.619	1.618	1.599	2.612	3.782
Gm3636	NM_001309401	Gm3636|100042043|-|14 A1|14|protein-coding	0.8	0.764	0.223	0	0.459	0.828	0.124	0.435	1.016	0.046	0.361	0.981	0.329	0.193	0.905	1.2	1.051	0.433	0.279
Gm364	NM_001128625	Gm364|-|-|X|X A6|protein-coding	0	0	0.006	0.015	0.006	0	0	0.006	0.007	0	0.021	0	0	0.017	0.026	0	0.007	0.021	0.045
Gm3646	NM_001177348	Gm3646|-|-|1 B|1|protein-coding	0	0	0	0	0	0	0	0	0	0	0	0	0	0	0	0	0	0	0
Gm36633	NR_126483	Gm36633|-|-|7 D1|7|ncRNA	0.069	0.045	0	0	0	0	0	0	0	0	0	0	0	0.095	0	0	0	0	0
Gm3696	NM_001024712	Gm3696|ENSMUSG00000056940|Gm10014|-|14|14 A1|protein-coding	0.112	0.233	0.382	0.053	0.044	0.144	0.059	0.197	0.051	0.261	0.197	0.042	0.29	0.123	0.123	0.279	0.15	0.413	0.106
Gm37013	NM_001174154	Gm37013|Pcdha4-g|-|18 B2-B3|18|protein-coding	17.081	18.394	17.518	15.764	21.468	21.975	19.787	21.018	19.582	17.425	17.364	19.563	19.629	16.224	18.41	19.904	20.691	18.674	18.811
Gm3704	NR_131166	Gm3704|-|-|5 G3|5|ncRNA	2.16	4.843	3.27	3.454	4.211	5.006	2.735	4.426	4.795	3.385	3.941	3.442	3.593	3.811	5.393	3.174	4.935	3.416	5.194
Gm3716	NR_045078	Gm3716|Gm1683|-|5|5 C3.1|ncRNA	0.12	0.194	0.198	0.14	0.058	0.51	0.157	0.263	0.136	0	0	0	0.129	0	0.082	0.372	0.2	0	0
Gm3772	NR_131156	Gm3772|-|-|13 C1|13|ncRNA	0.021	0.02	0.019	0.06	0.01	0	0	0	0	0.01	0.011	0	0	0.014	0	0.026	0	0	0.024
Gm3776	NM_001243092	Gm3776|-|-|9 E1|9|protein-coding	0	0	0	0.196	0	0	0	0	0	0	0	0	0	0	0	0	0	0	0
Gm382	NM_001033241	Gm382|-|-|X|X E3|protein-coding	0	0	0.02	0	0	0	0	0.037	0	0.041	0	0	0.023	0.057	0	0	0	0	0.05
Gm38397	NR_131193	Gm38397|-|-|13|13 D2.2|ncRNA	0	0	0	0	0	0	0	0	0	0	0	0	0	0	0	0	0	0.352	0
Gm38402	NR_038065	Gm38402|-|-|2 G1|2|pseudo	10.022	4.196	7.034	4.169	3.781	3.793	3.398	3.7	4.406	1.878	6.027	3.676	6.959	3.093	5.77	4.02	1.444	3.514	6.902
Gm38403	NR_110482	Gm38403|C230029M16|-|10|10 D2|ncRNA	0	0	0	0.174	0	0	0	0.131	0	0	0	0.141	0	0	0	0	0	0	0
Gm38404	NR_073373	Gm38404|D130058E03|-|6|6 F3|ncRNA	0	0.055	0	0.1	0	0	0	0	0	0.165	0	0	0	0	0.117	0	0	0	0
Gm38407	NR_110487	Gm38407|4931412M21|-|12|12 A1.1|ncRNA	0.036	0.031	0.011	0.035	0.017	0.013	0	0	0.027	0.063	0.084	0.022	0.006	0.032	0.033	0.022	0	0	0.028
Gm38413	NR_131054	Gm38413|A830083F22|-|5|5 E4|ncRNA	0.479	1.017	3.746	1.888	0.297	0.557	0.343	0.536	1.334	2.444	2.959	0.742	0.843	0.833	0.836	0.758	0.875	1.71	0.723
Gm38415	NR_131056	Gm38415|E230016D10|-|8|8 B3.3|ncRNA	0.012	0.04	0.035	0.058	0.048	0.013	0	0.076	0.168	0	0	0	0	0	0.034	0	0	0	0.029
Gm38416	NR_131057	Gm38416|4732460I24|-|8|8 E1|ncRNA	0	0	0	0	0	0	0	0	0.099	0	0	0	0	0	0	0	0	0	0
Gm38423	NM_001256481	Gm38423|Gm11237|OTTMUSG00000000281|-|4|4 C3|protein-coding	0	0	0	0	0	0	0	0	0	0	0	0	0	0	0	0	0	0	0
Gm38425	NM_001251890	Gm38425|-|-|X A7.3|X|protein-coding	0	0	0	1.034	0.43	0	0	0.777	0	0	0	0	0	0.603	1.817	0	0	0	0
Gm38426	NR_103491	Gm38426|-|-|8 C3|8|ncRNA	1.838	1.942	1.043	1.416	0.87	2.52	1.38	0.832	0.537	0.864	1.44	1.791	1.413	0.861	1.009	1.567	2.463	0.79	0.623
Gm38431	NR_038081	Gm38431|Raver1-fdx1l|-|9 A3|9|ncRNA	32.327	34.266	30.251	33.25	31.208	35.702	30.921	30.951	33.819	32.657	35.38	32.262	39.52	33.709	35.078	32.047	34.586	31.736	34.709
Gm38436	NR_104334	Gm38436|Cistr|Cistr-act|-|15 F3|15|ncRNA	0	0	5.084	0	2.095	0	0	0.946	0	0	0	0	3.47	0	0	0	0	0	0
Gm38437	NR_105743	Gm38437|Mir3084-2|mmu-mir-3084-2|-|19|19 D3|ncRNA	22.695	29.454	50.093	8.868	14.747	8.068	39.753	19.977	51.545	58.604	33.18	14.334	8.141	31.015	41.544	28.216	16.895	31.627	17.943
Gm38509	NR_110488	Gm38509|Peril|-|3 A3|3|ncRNA	0	0.191	0.371	0.345	0.477	0.836	0.129	0.431	1.224	0.285	0.43	0.418	0.105	0	0.134	0.365	0	0	0.581
Gm38666	NM_001301256	Gm38666|Pcdha6-g|-|18 B2-B3|18|protein-coding	17.346	18.689	17.71	15.969	21.824	22.333	20.111	21.37	19.866	17.67	17.614	19.875	19.919	16.451	18.686	20.234	21.006	18.934	19.104
Gm38667	NM_001301259	Gm38667|Pcdha7-g|-|18 B2-B3|18|protein-coding	17.456	18.812	17.792	16.052	21.968	22.483	20.249	21.52	19.985	17.757	17.711	20.012	20.039	16.555	18.8	20.373	21.145	19.031	19.214
Gm38670	NR_128568	Gm38670|Mir9769|mir-9769|mmu-mir-9769|-|7|7 B1|ncRNA	6.619	0	0	7.76	0	0	0	0	0	0	7.258	0	0	18.092	0	0	14.783	0	0
Gm38671	NR_128567	Gm38671|Mir9768|mmu-mir-9768|-|8|8 A1.1|ncRNA	11.699	10.123	11.067	22.858	22.806	8.318	30.739	10.298	35.429	45.316	25.657	18.473	12.59	10.659	16.062	0	17.419	13.043	13.875
Gm3893	NR_033506	Gm3893|-|-|4 A5|4|ncRNA	0.101	0.254	0.156	0.228	0.198	0.329	0.265	0.215	0.286	0.386	0.165	0.104	0.101	0.224	0.149	0.256	0.171	0.194	0.232
Gm39115	NM_001347556	Gm39115|-|-|7 F5|7|protein-coding	0	0	0	0	0	0	0	0	0	0	0	0	0	0	0	0	0	0	0
Gm3985	NM_001177589	Gm3985|-|-|8|8 A3|protein-coding	0.065	0.042	0.093	0.077	0	0.026	0.021	0.043	0.093	0.206	0.018	0.015	0	0.078	0.067	0.041	0.091	0.014	0.097
Gm4013	NR_033452	Gm4013|-|-|18 B3|18|ncRNA	6.157	7.991	12.815	0	4.801	3.94	9.707	6.504	2.797	0	2.701	7	7.952	1.683	5.072	0	4.126	7.208	7.302
Gm4027	NM_001177564	Gm4027|-|-|12 D2|12|protein-coding	0	0	0	0	0	0	0	0	0	0	0	0	0	0	0	0	0	0	0
Gm4064	NM_001270518	Gm4064|-|-|Y A1|Y|protein-coding	0	0	0	0	0	0	0	0	0	0	0	0	0	0	0	0	0	0	0
Gm4070	NM_001243040	Gm4070|VLIG-1|-|7 E3|7|protein-coding	0.616	1.482	0.437	0.321	0.583	0.182	0.472	0.497	0.728	0.431	0.244	0.259	0.35	0.093	0.211	0.202	0.115	0.236	0.274
Gm40893	NR_136759	Gm40893|-|-|12 E|12|ncRNA	0.735	0.238	0.521	0	0.358	0.392	0	0	0.417	1.423	0	0.348	0	0	3.026	0	2.051	0.307	1.525
Gm41	NR_036689	Gm41|-|-|X|X C1|pseudo	0	0	0	0	0	0	0	0	0	0	0	0	0	0	0	0	0	0	0
Gm4133	NM_001167158	Gm4133|Vmn1r98|-|7 A3|7|protein-coding	0	0	0	0	0	0	0	0	0	0	0	0	0	0	0	0	0	0	0
Gm4141	NM_001167163	Gm4141|Vmn1r106|-|7 A3|7|protein-coding	0	0	0	0	0	0	0	0	0	0	0	0	0	0	0	0	0	0	0
Gm4175	NM_001167165	Gm4175|Vmn1r133|-|7 A3|7|protein-coding	0	0	0	0	0	0	0	0	0	0	0	0	0	0	0	0	0	0	0
Gm4177	NM_001167167	Gm4177|Vmn1r134|-|7 A3|7|protein-coding	0	0	0	0	0	0	0	0	0	0	0	0	0	0	0	0	0	0	0
Gm4187	NM_001167159	Gm4187|Vmn1r146|-|7 A3|7|protein-coding	0	0	0	0	0	0	0	0	0	0	0	0	0	0	0	0	0	0	0
Gm4201	NM_001167162	Gm4201|Vmn1r154|-|7 A3|7|protein-coding	0	0	0	0	0	0	0	0	0	0	0	0	0	0	0	0	0	0	0
Gm4214	NM_001167164	Gm4214|Vmn1r161|-|7 A3|7|protein-coding	0	0	0	0	0	0	0	0	0	0	0	0	0	0	0	0	0	0	0
Gm4216	NM_001167166	Gm4216|Vmn1r162|-|7 A3|7|protein-coding	0	0	0	0	0	0	0	0	0	0	0	0	0	0	0	0	0	0	0
Gm4224	NR_046074	Gm4224|-|-|7 A1|7|ncRNA	0	0	0	0	0	0	0	0	0	0	0	0	0	0	0	0	0	0	0
Gm4251	NR_046075	Gm4251|-|-|14 D2|14|ncRNA	0	0	0	0	0	0	0.134	0	0	0	0	0	0	0	0	0	0	0	0
Gm4262	NR_040518	Gm4262|-|-|16 A1|16|ncRNA	0	0.104	0	0	0	0.341	0.21	0.141	0	0	0	0	0	0	0.11	0.199	0	0.067	0.475
Gm4265	NR_046077	Gm4265|-|-|7 F3|7|ncRNA	0	0	0.058	0.071	0.119	0.195	0	0	0.069	0.472	0	0.058	0.131	0.167	0.084	0	0.136	0	0.072
Gm4278	NR_046078	Gm4278|-|-|14 D3|14|ncRNA	0	0.109	0	0	0	0	0	0	0	0	0	0	0	0	0	0	0	0	0
Gm42788	NR_137278	Gm42788|-|-|5 G3|5|ncRNA	0.108	0.211	0	0.127	0	0	0	0	0.123	0	0	0	0	0.148	0	0	0	0	0.129
Gm428	NM_001081644	Gm428|-|-|4|4 C3|protein-coding	0	0.028	0	0	0	0	0	0	0	0	0	0	0	0	0	0	0	0	0
Gm4285	NR_045294	Gm4285|-|-|14 D3|14|ncRNA	10.819	9.573	8.141	4.9	13.42	4.195	5.168	7.142	6.701	5	7.549	8.153	11.643	5.712	11.14	5.503	11.532	12.541	11.956
Gm4297	NM_001100446	Gm4297|-|-|X A2|X|protein-coding	0	0	0	0	0	0	0	0	0	0	0	0	0	0	0	0	0	0	0
Gm4301	NM_001166637	Gm4301|-|-|10 D1|10|protein-coding	0	0	0	0	0	0	0	0	0	0	0	0	0	0	0	0	0	0	0
Gm4302	NM_001166634	Gm4302|-|-|10 D1|10|protein-coding	0	0	0	0	0	0	0	0	0	0	0	0	0	0	0	0	0	0	0
Gm4303	NM_001166638	Gm4303|-|-|10 D1|10|protein-coding	0	0	0	0	0	0	0	0	0	0	0	0	0	0	0	0	0	0	0
Gm4305	NM_001166639	Gm4305|-|-|10 D1|10|protein-coding	0	0	0	0	0	0	0	0	0	0	0	0	0	0	0	0	0	0	0
Gm4307	NM_001166641	Gm4307|-|-|10 D1|10|protein-coding	0	0	0	0	0	0	0	0	0	0	0	0	0	0	0	0	0	0	0
Gm4312	NM_001166636	Gm4312|-|-|10 D1|10|protein-coding	0	0	0	0	0	0	0	0	0	0	0	0	0	0	0	0	0	0	0
Gm4340	NM_001177535	Gm4340|-|-|10 D1|10|protein-coding	0	0	0	0	0	0	0	0	0	0	0	0	0	0	0	0	0	0	0
Gm4349	NR_033637	Gm4349|-|-|3 F2.1|3|pseudo	0.269	0.175	0.51	0.316	0.262	0.287	0	0	0.306	1.043	0.591	0	0.29	0	0	0	0	0.45	0.479
Gm436	NM_001085504	Gm436|-|-|4|4 E1|protein-coding	0	0	0	0.036	0.06	0.033	0	0	0	0	0	0	0	0	0	0	0.034	0	0
Gm4371	NR_028311	Gm4371|EG667874|Gm8854|-|15 F1|15|pseudo	0.049	0.063	0.276	0.114	0	0.052	0	0	0.055	0	0.107	0.069	0.052	0.067	0	0.061	0.082	0.163	0.058
Gm438	NM_001126316	Gm438|-|-|4|4 E1|protein-coding	0	0.348	0	0	0	0.114	0	0	0	0.312	0	0	0	0	0.147	0	0.12	0	0.382
Gm44	NM_001101450	Gm44|-|-|X|X C1|protein-coding	0	0	0	0	0	0	0	0	0	0	0	0	0	0	0	0	0	0	0
Gm4425	NR_136920	Gm4425|EG432637|Gm5433|-|12 A1.3|12|pseudo	0.086	0.096	0.105	0.577	0.552	0.407	0.259	0.184	0.531	0.298	0.472	0.326	0.384	0.404	0.236	0.275	0.316	0.309	0.511
Gm4432	NR_102329	Gm4432|-|-|17 B1|17|pseudo	0	0	0	0	0	0	0	0	0	0	0	0	0	0	0	0	0	0	0
Gm44501	NM_001287195	Gm44501|Esp6-esp5|Esp6Esp5|-|17 B2|17|protein-coding	0	0	0.053	0	0	0	0	0	0	0	0	0	0	0	0.038	0	0	0	0
Gm44502	NR_004843	Gm44502|BC090627|Chkb-Cpt1b|ChkbCpt1b|Chkbcpt1b|-|15|15 E3|ncRNA	40.626	35.972	35.616	25.078	37.712	32.772	41.837	38.873	40.559	31.235	37.041	40.182	41.239	31.116	33.099	35.709	38.595	36.77	34.503
Gm44504	NM_001278272	Gm44504|Gm38419|Slc10a3-ubl4|SlcUbl4a|Tu11|-|X A7.3|X|protein-coding	7.416	6.14	9.111	5.696	7.975	3.909	4.591	7.203	9.68	4.622	9.066	8.479	10.916	9.552	10.181	7.1	8.566	9.907	8.896
Gm44505	NR_024093	Gm44505|Zfp91-Cntf|Zfp91Cntf|-|19 A|19|ncRNA	45.375	42.135	46.18	33.182	44.482	38.417	42.215	44.602	45.623	33.986	46.946	46.85	45.909	39.864	46.808	47.474	47.447	47.401	49.621
Gm4461	NM_001199062	Gm4461|ENSMUSG00000079307|Ga_x5j8b7w2m1k-1-552|-|17 B1|17|protein-coding	0	0.898	4.366	3.246	0	1.477	0	0	4.193	2.682	0	0	0	6.307	4.436	1.148	2.062	0	0.547
Gm4489	NR_027637	Gm4489|Gm241|-|10 D2|10|ncRNA	0.093	0.12	0.175	0.217	0	0	0.243	0.408	0.21	0.09	0.203	0.088	0.399	0	0.127	0	0.103	0.155	0
Gm4498	NM_001167151	Gm4498|Vmn1r97|-|7 A3|7|protein-coding	0	0	0	0	0	0	0	0	0	0	0	0	0	0	0	0	0	0	0
Gm4532	NR_030674	Gm4532|-|-|7|7 F3|ncRNA	4.239	7.336	5.347	5.798	1.377	2.261	6.498	8.707	5.617	6.842	5.423	1.339	1.521	3.862	7.76	7.028	7.89	8.862	9.217
Gm4541	NR_033693	Gm4541|-|-|7 A3|7|pseudo	0	0.077	0.045	0.056	0.069	0.152	0	0.083	0.054	0.092	0.182	0.067	0	0.324	0.065	0.059	0.132	0	0.056
Gm4559	NM_001199309	Gm4559|-|-|7 F5|7|protein-coding	0	0	0	0	0	0	0	0	0	0	0	0	0	0	0	0	0	0	0
Gm45618	NM_001347558	Gm45618|-|-|7 F5|7|protein-coding	0	0	0	0	0	0	0	0	0	0	0	0	0	0	0	0	0	0	0
Gm4565	NM_001324552	Gm4565|-|-|7 A3|7|protein-coding	0	0	0	0	0	0	0	0	0	0	0	0	0	0	0	0	0	0	0
Gm4566	NR_028023	Gm4566|-|-|17 E1.3|17|pseudo	0.468	0.455	0.111	0.137	0.114	0.374	0.615	0	0.266	0.453	0.962	0.111	0.378	0.16	0.321	0.218	0.392	0.098	0.416
Gm4567	NM_001037248	Gm4567|EG381936|Gm5156|-|7 A3|7|protein-coding	0	0	0	0	0	0	0	0	0	0	0	0	0	0	0	0	0	0	0
Gm4598	NR_030681	Gm4598|-|-|7 A3|7|ncRNA	0	0	0	0	0	0.591	0	0	0	0	0	0.525	0	0	0	0	0	0	0
Gm4651	NR_138098	Gm4651|-|-|6 F1|6|ncRNA	0	0	0	0	0	0	0	0	0	0	0	0	0.197	0	0	0	0	0.153	0
Gm4710	NR_033456	Gm4710|-|-|17 E2|17|ncRNA	0.036	0.326	0.034	0.084	0	0.038	0.566	0.158	0	0	0	0.034	0	0	0.049	0.045	0	0	0
Gm4719	NR_045952	Gm4719|-|-|17 E5|17|ncRNA	0	0	0	0	0	0	0	0	0	0	0	0	0	0	0	0	0	0	0
Gm4724	NM_001256480	Gm4724|-|-|2 H4|2|protein-coding	0	0.04	0.029	0	0	0.033	0	0	0	0.03	0	0	0.033	0	0	0	0	0.051	0
Gm4736	NM_053251	Gm4736|EG114600|Mp4|Mp6|-|6 G1|6|protein-coding	0.012	0.026	0.019	0.014	0.02	0.026	0.021	0.018	0.041	0.031	0.011	0.002	0.026	0.022	0.028	0.033	0.011	0.034	0.024
Gm4737	NM_001304528	Gm4737|AL024110|EG11615|ENSMUSG00000048087|-|16 B5|16|protein-coding	7.717	1.878	2.966	2.262	6.111	2.572	5.069	3.397	2.191	3.737	7.404	8.225	2.595	1.977	5.96	5.397	7.541	4.84	6.006
Gm4759	NR_003967	Gm4759|EG209380|-|7|7 E3|pseudo	0.129	0.585	0.049	0.091	0.226	0.522	0.102	0.907	0.351	0.749	0.113	0.146	0.388	0.563	0	0.064	0.489	0.431	0.122
Gm4763	NM_177593	Gm4763|EG210155|Lypd11|-|7 A3|7|protein-coding	0	0	0	0	0	0	0	0	0	0	0	0	0	0	0	0	0	0	0
Gm4787	NM_001038995	Gm4787|Adam4b|EG214321|-|12 D1|12|protein-coding	35.89	36.505	36.049	52.474	38.322	47.522	30.462	47.389	40.986	34.754	36.48	32.284	47.954	44.914	44.569	46.127	43.005	33.382	45.194
Gm4788	NM_001160304	Gm4788|Cfhrc|EG214403|-|1|1 F|protein-coding	0.109	0.106	0.086	0.028	0.059	0.097	0.032	0.096	0.082	0.064	0.099	0.114	0.058	0.066	0.075	0.09	0.088	0.05	0.15
Gm4791	NM_001243258	Gm4791|D930036J05|-|9 A5.3|9|protein-coding	0.786	1.658	0.372	2.535	2.107	3.459	1.678	1.384	2.902	0.571	1.509	0.372	1.058	1.074	2.698	1.344	1.317	1.15	0.932
Gm4792	NR_033209	Gm4792|E130012K09|EG215472|-|10 C2|10|ncRNA	0	0.13	0.378	0	0	0	0.262	0.176	0	0.58	0	0	0	1.091	0	0	0	0.417	0
Gm4814	NR_036451	Gm4814|C920025J10|EG218444|-|13|13 C3|ncRNA	0	0.45	0.656	1.626	0	0	0	0	0	0.671	0	0	1.492	0	0	0	0	0	0
Gm4827	NR_045935	Gm4827|B130050K08|EG224180|-|16 B5|16|ncRNA	0.076	0.049	0.072	0	0.055	0	0.05	0.067	0.172	0.11	0	0.125	0.081	0.103	0.052	0.024	0.063	0.047	0.112
Gm4832	NM_001190356	Gm4832|EG225058|-|17|17 E4|protein-coding	0	0	0	0	0	0	0	0.474	0	0	0	0	0	0	0	0	0	0	0
Gm4836	NM_009529	Gm4836|-|-|X A3.1|X|protein-coding	0	0	0	0	0	0	0	0	0	0	0	0.021	0	0	0	0	0	0	0
Gm4841	NM_001034859	Gm4841|EG225594|Ifgga3|-|18 D3|18|protein-coding	0	0.131	0	0	0.197	0	0	0	0	0.196	0	0	0	0	0	0	0	0	0
Gm4846	NM_001164306	Gm4846|EG226601|Fmo13|-|1|1 H2.3|protein-coding	0	0.047	0	0	0	0.154	0	0.095	0	0	0.158	0.068	0	0.197	0.099	0	0	0	0.085
Gm4847	NM_001164312	Gm4847|EG226604|Fmo12|-|1|1 H2.3|protein-coding	0	0	0	0	0	0	0	0	0	0	0	0	0	0	0	0	0	0	0
Gm4850	NR_015347	Gm4850|EG226957|-|1|1 B|pseudo	0	0	0	0	0	0	0	0	0	0	0	0	0	0	0	0	0	0	0
Gm4858	NM_001034860	Gm4858|EG229571|-|3 F1|3|protein-coding	0	0	0	0	0	0	0	0	0	0	0	0	0	0	0	0	0	0	0
Gm4861	NM_177665	Gm4861|9230109N16|EG229862|-|3 G3|3|protein-coding	0	0.507	0.739	0.915	0.381	0.416	0	0	0	0.378	0.214	0	0.42	0	0.536	0	0.436	0	0
Gm4871	NM_001101463	Gm4871|EG231885|-|5|5 G2|protein-coding	0	0	0	0	0	0	0	0	0	0	0	0	0	0	0	0	0	0	0
Gm4872	NR_073372	Gm4872|D430007I03|-|6 B3|6|ncRNA	0	0	0	0	0	0	0	0	0	0	0	0	0	0	0	0	0	0	0
Gm4884	NM_183166	Gm4884|4930549O06|EG233164|-|7 B3|7|protein-coding	0	0	0	0	0	0	0	0	0	0.077	0	0	0	0.109	0.055	0	0	0	0.047
Gm4890	NR_045823	Gm4890|A630049P17|-|8 C1|8|ncRNA	4.794	6.865	3.898	5.156	5.291	5.24	5.31	5.65	5.76	4.451	5.475	5.181	6.226	6.39	6.528	4.434	5.177	5.434	6.579
Gm4894	NM_177701	Gm4894|A430041E03|EG235327|-|9 A5.3|9|protein-coding	0	0	0	0	0.065	0	0	0	0	0.032	0	0	0	0	0	0	0	0	0
Gm4907	NM_001034864	Gm4907|EG236749|-|X A2|X|protein-coding	0.204	0.088	0	0	0	0.073	0.045	0	0	0	0	0.064	0	0	0	0	0	0.057	0
Gm4922	NM_177706	Gm4922|4933423E17|EG237300|-|10 A3|10|protein-coding	0	0	0	0	0	0	0	0	0	0	0	0	0	0	0	0	0	0.06	0
Gm4925	NM_001037166	Gm4925|EG237433|-|10|10 C1|protein-coding	5.16	3.557	2.746	2.268	4.4	2.063	0.847	4.258	1.465	0.625	4.95	0.611	6.594	5.288	3.099	2.005	0.72	2.696	4.207
Gm4926	NR_028066	Gm4926|EG237749|-|11|11 B1.1|pseudo	0	0	0.112	0	0.058	0	0	0	0	0	0	0	0	0	0	0	0	0	0.14
Gm4951	NM_001033767	Gm4951|EG240327|Ifgga2|-|18|18 D3|protein-coding	1.112	1.754	0.905	0.676	1.564	0.72	0.592	1.016	1.407	0.518	0.926	0.427	0.257	0.346	0.29	0.56	0.361	1.306	0.167
Gm4952	NM_001013762	Gm4952|EG240549|-|19 A|19|protein-coding	0	0.047	0.069	0	0.036	0.019	0	0.032	0.083	0	0	0.035	0	0.1	0.05	0.023	0	0	0
Gm4956	NR_002858	Gm4956|EG241041|-|1 A4|1|pseudo	0	0.15	0	0	0	0	0	0	0	0.075	0	0	0	0	0	0	0	0	0
Gm4961	NR_045694	Gm4961|EG242914|Gm19623|Kif2c|-|5 B1|5|pseudo	0	0.069	0	0	0	0	0	0	0.241	0	0	0	0	0	0	0	0	0	0
Gm4971	NR_033604	Gm4971|EG244061|-|7|7 D1|pseudo	0	0	0	0	0	0	0	0	0	0	0	0	0	0	0	0	0	0	0
Gm4981	NM_001034869	Gm4981|EG245263|-|10 B4|10|protein-coding	0	0.36	0.525	0	0	1.184	0.729	0.978	0	0.269	0.609	0	0	0	0	0	0	0.464	0
Gm4984	NM_001101484	Gm4984|AI428901|EG245347|-|X|X A1.1|protein-coding	0	0	0	0	0	0	0	0	0	0	0	0	0	0.734	0	0	0	0	0
Gm5	NR_024513	Gm5|Gm1812|-|5|5 G3|ncRNA	0	0	0.193	0	0	0.434	0	0	0.462	0	0	0	0	0.556	0	0	0	0.681	0
Gm5039	NR_003647	Gm5039|EG266459|-|12|12 D2|pseudo	0	0	0	0	0	0	0	0	0	0	0	0	0	0	0	0	0	0	0
Gm5065	NR_003622	Gm5065|EG272350|-|7 A1|7|pseudo	0	0	0	0	0	0	0	0	0	0	0	0	0.107	0	0	0.247	0	0	0
Gm5069	NR_003623	Gm5069|EG277333|-|1 H4|1|pseudo	10.961	12.128	9.571	7.907	8.492	8.992	9.969	11.875	13.405	5.443	11.71	13.313	14.064	8.45	17.363	9.085	13.024	10.105	9.332
Gm5071	NM_001256004	Gm5071|EG278087|-|X|X C2|protein-coding	0	0	0	0	0	0	0	0	0	0	0	0	0	0	0	0	0	0	0
Gm5072	NM_001114678	Gm5072|EG278167|-|X|X C2|protein-coding	0	0	0	0	0	0	0	0	0	0	0	0	0	0	0	0	0	0	0
Gm5082	NM_177808	Gm5082|A030008J09|EG328231|-|13 A4|13|protein-coding	0.892	1.068	2.596	1.447	1.27	1.463	0.721	1.872	1.402	2.524	0.903	1.04	3.174	1.687	3.579	2.132	2.298	1.491	1.302
Gm5083	NR_045285	Gm5083|A730030A06|-|13 A4|13|ncRNA	4.263	8.137	3.321	3.234	5.377	4.413	4.777	3.091	1.994	1.943	4.675	0.238	4.858	5.483	3.099	2.183	5.881	3.774	4.461
Gm5084	NR_036449	Gm5084|A030007L22|EG328264|-|13|13 B2|ncRNA	0.572	0.433	1.263	1.118	0.744	0.61	1.253	0.924	1.733	0.739	0.418	0.452	0.873	0.652	2.881	1.779	0.692	0.718	1.471
Gm5086	NR_046157	Gm5086|B230311A21|EG328314|-|13|13 D1|ncRNA	9.498	13.483	7.636	1.843	8.583	5.948	3.663	9.154	9.595	2.924	4.276	10.071	8.281	1.031	2.821	6.517	8.194	4.576	3.257
Gm5087	NR_121589	Gm5087|C630025C03|EG328354|-|14 A1|14|ncRNA	1.029	0.304	1.505	3.181	2.326	1.322	0.061	0.741	2.072	2.311	1.462	0.621	1.057	1.726	1.285	0.407	1.985	1.995	2.719
Gm5088	NR_002862	Gm5088|EG328451|Pabpc4l|-|14 E2.1|14|pseudo	0	0	0.295	0	0	0	0	0	0	0	0	0	0	0	0	0	0	0	0
Gm5089	NR_033325	Gm5089|6530402A20|C030005G22Rik|EG328479|-|14 E5|14|ncRNA	51.355	79.721	84.08	123.743	74.117	100.86	99.778	91.909	99.249	101.228	116.831	100.153	85.132	133.135	95.567	112.315	89.407	75.872	85.67
Gm5091	NR_046164	Gm5091|C330048F19|-|17 A2|17|ncRNA	0	0	0	0	0	0	0	0	0	0	0	0	0	0	0	0	0	0	0
Gm5092	NR_137274	Gm5092|4933430A09|-|17 A3.2|17|ncRNA	0	0	0.078	0	0	0	0	0	0	0	0	0.079	0	0	0	0	0	0.139	0.295
Gm5095	NR_033454	Gm5095|A730092B10|-|18 C|18|ncRNA	0.028	0.022	0.016	0.039	0.005	0.036	0.011	0.034	0.013	0.054	0.043	0.034	0.057	0.015	0.023	0.028	0.05	0.037	0.04
Gm5105	NR_037975	Gm5105|D830013H12|EG329763|-|3 G3|3|ncRNA	0.756	1.192	1.277	2.153	1.816	2.362	0.922	0.761	2.3	1.465	1.599	1.331	1.163	1.403	1.483	2.015	1.779	1.355	1.698
Gm5108	NM_001256184	Gm5108|EG330097|-|5|5 C3.1|protein-coding	0	0.037	0.081	0.067	0.028	0.061	0	0	0.161	0.028	0.031	0.027	0	0.117	0	0	0	0.036	0.034
Gm5111	NM_183309	Gm5111|A630038D02|EG330305|-|6 B2.3|6|protein-coding	0	0	0	0	0	0	0	0	0	0	0	0	0	0	0	0	0	0	0
Gm5113	NM_001033540	Gm5113|B430201F14|EG330503|-|7|7 B1|protein-coding	13.742	13.582	10.501	12.096	13.155	12.986	13.813	13.861	12.384	9.85	13.567	10.703	14.42	10.158	16.919	11.795	13.052	11.654	12.121
Gm5114	NM_177890	Gm5114|4921507A12|EG330513|-|7 B3|7|protein-coding	0	0	0	0	0	0	0	0	0	0	0	0	0	0	0	0	0	0	0
Gm5122	NR_040767	Gm5122|A430102L10|-|9 B|9|ncRNA	0.553	0	0	0.865	0	0	0.485	0	1.257	0	0	0	0.397	0.504	1.013	0.459	0.824	0.617	0.437
Gm5124	NR_045668	Gm5124|EG331392|-|X A2|X|pseudo	1.204	1.303	2.785	2.196	2.348	1.285	0.703	0.707	2.432	2.722	2.935	1.014	5.473	2.195	1.837	2.662	2.69	2.462	1.746
Gm5126	NR_026596	Gm5126|EG331480|-|X|X D|ncRNA	1.387	3	6.124	4.336	4.056	5.424	3.037	4.884	4.726	3.582	4.817	1.752	7.713	3.791	3.174	3.162	5.68	5.026	7.677
Gm5127	NM_001033541	Gm5127|B130007I08|EG331493|-|X|X D|protein-coding	0.186	0.264	0.239	0.343	0.269	0.417	0.228	0.24	0.269	0.26	0.126	0.172	0.068	0.113	0.146	0.152	0.071	0.165	0.103
Gm5128	NM_183320	Gm5128|4930481M05|EG331529|-|X F1|X|protein-coding	0	0	0	0	0	0	0	0	0	0	0	0	0	0	0	0	0	0	0
Gm5129	NR_028426	Gm5129|EG332993|ENSMUSG00000053121|-|5|5 B1|ncRNA	5.014	2.169	0	1.959	3.258	1.782	2.196	0	1.898	1.618	4.582	1.583	5.396	1.142	4.589	0	3.733	2.795	1.982
Gm5134	NM_198635	Gm5134|EG333669|-|10 C1|10|protein-coding	0.018	0.053	0	0.043	0.018	0.097	0.096	0.024	0.145	0.08	0.04	0.035	0.079	0	0.025	0.045	0.143	0.046	0
Gm5136	NM_203660	Gm5136|C6.1AL|EG368203|-|10 D1|10|protein-coding	1.803	2.925	6.823	6.87	0.879	0.961	1.184	0.794	2.048	2.619	4.449	0.854	1.94	2.464	1.857	0	1.51	4.9	8.019
Gm5141	NM_001256065	Gm5141|-|-|13 B3|13|protein-coding	15.564	15.401	16.471	9.491	19.854	13.247	20.349	17.605	22.041	9.057	21.12	17.197	16.63	18.895	24.667	19.672	22.21	25.286	20.255
Gm5142	NM_001004158	Gm5142|EG380907|-|14|14 C3|protein-coding	0	0.032	0.047	0.029	0.048	0.106	0	0	0.141	0.072	0.054	0.047	0	0	0	0	0.028	0.042	0.059
Gm5144	NR_131059	Gm5144|-|-|15 A1|15|ncRNA	0	0	0	0	0	0	0	0	0	0	0	0	0	0	0	0	0	0	0
Gm5148	NM_198657	Gm5148|EG381438|-|3 B|3|protein-coding	0.396	0.77	1.217	2.32	0.53	0.528	0.52	0.087	1.011	2.395	1.085	0.562	1.065	0.811	1.63	0.246	1.657	1.241	0.469
Gm5150	NM_001081687	Gm5150|-|-|3 A1|3|protein-coding	0.069	0.717	0.033	0.051	0.463	0.157	0.159	0.129	0.137	0.05	0.095	0.025	0	0	0.024	0.14	0.01	0.014	0
Gm5166	NR_027707	Gm5166|EG382233|-|X|X D|pseudo	0	0	0	0	0	0	0	0	0	0	0	0	0	0	0	0	0	0	0
Gm5168	NM_001025607	Gm5168|EG382275|-|X A2|X|protein-coding	0	0	0	0	0	0	0	0	0	0	0	0	0	0	0	0	0	0	0
Gm5169	NM_001040669	Gm5169|Xmr|-|X|X A2|protein-coding	0	0	0	0	0	0	0	0	0.024	0	0	0	0	0	0	0	0	0	0
Gm5176	NR_033603	Gm5176|EG382421|-|10|10 D1|pseudo	7.225	8.205	8.544	8.47	4.401	6.742	10.679	7.155	14.359	13.119	20.797	14.547	12.636	2.469	18.6	6.738	14.12	6.042	6.427
Gm5177	NR_033630	Gm5177|EG382450|-|10|10 A1|pseudo	0	0	0	0	0	0	0.127	0	0.11	0	0	0	0	0	0	0	0	0	0
Gm525	NM_001033266	Gm525|-|-|11|11 C|protein-coding	0.052	0	0.05	0.061	0	0	0	0.046	0.059	0.101	0	0.05	0.028	0	0	0	0	0	0
Gm527	NM_001025605	Gm527|-|-|12|12 C1|protein-coding	6.401	7.379	7.836	5.032	9.836	7.068	5.343	6.033	11.032	5.542	9.909	5.351	10.86	7.204	10.236	9.551	10.933	10.642	12.057
Gm5294	NM_001195128	Gm5294|EG384244|-|5|5 G2|protein-coding	0	0	0	0	0	0	0	0	0	0	0	0	0	0	0	0	0	0	0
Gm53	NR_037977	Gm53|-|-|11|11 D|ncRNA	0	0	0	0	0	0	0	0	0	0	0	0	0	0	0	0	0	0	0
Gm5334	NR_003648	Gm5334|EG384639|-|7 C|7|pseudo	0	0.42	0	0	0	0	0	0	0	0	0	0	0	0	0	0	0	0	0
Gm5346	NM_001025240	Gm5346|EG384813|-|8|8 A4|protein-coding	0	0	0	0	0	0	0	0	0	0	0	0	0	0	0	0	0.508	0	0
Gm5347	NM_001079931	Gm5347|EG384814|-|8|8 A4|protein-coding	0.039	0.076	0.092	0	0	0.062	0.026	0.051	0	0	0.064	0.037	0.042	0	0.053	0.097	0.087	0.049	0
Gm5409	NM_001003664	Gm5409|EG386551|Try10l|-|6 B1|6|protein-coding	0	0	0	0	0	0	0.308	0	0	0	0	0	0	0	0	0	0	0	0
Gm5414	NM_001003670	Gm5414|EG406223|Kb14|-|15|15 F2|protein-coding	0	0	0	0	0	0	0	0	0	0	0	0	0	0	0	0	0	0	0
Gm5415	NM_001164286	Gm5415|EG408191|Senp14|-|1|1 B|protein-coding	0	0	0	0	0	0	0	0	0	0	0	0	0	0	0.553	0	0	0	0
Gm5416	NM_001082542	Gm5416|EG408196|Stfna1l1|-|16|16 B3|protein-coding	0	0	0	0	0	0	0	0	0	0	0	0	0	0	0	0	0	0	0
Gm5420	NR_045843	Gm5420|EG432436|-|10 A3|10|ncRNA	0	0	0	0	0	0	0	0	0	0	0	0	0	0	0	0	0	0	0
Gm5424	NR_002687	Gm5424|EG432466|-|10 B4|10|pseudo	2.689	7.486	5.258	3.68	2.075	1.493	1.76	2.253	2.248	2.672	4.231	3.182	2.862	4.14	5.435	1.168	1.217	1.087	2.205
Gm5431	NM_001024230	Gm5431|EG432555|Irgb9b8|-|11|11 B1.2|protein-coding	0.615	1.773	0.711	0.4	0.732	0.364	0.628	0.782	0.543	0.198	0.749	0.971	0.294	0.093	0.141	0	0.458	0.286	0.243
Gm5434	NR_003649	Gm5434|EG432649|-|12 A3|12|pseudo	0.694	0	0	0	0	0	0	0	0	1.344	0	0	0	0.948	0	0.863	0.775	1.16	0.823
Gm5441	NR_044987	Gm5441|-|-|12 F2|12|ncRNA	0.236	0.643	0.167	0.627	0.483	0.607	0.374	0.497	0.479	0.504	0.571	0.391	0.359	0.322	0.283	0.415	0.318	0.172	0.501
Gm5458	NM_001024706	Gm5458|EG432825|-|14 A3|14|protein-coding	0	0.309	0.113	0	0.116	0.063	0.313	0.105	0.338	0.115	0.522	0	0.513	0.081	0	0	0.133	0.199	0
Gm5460	NM_001034880	Gm5460|EG432838|-|14 B|14|protein-coding	0	0	0	0	0	0	0	0	0	0	0	0	0	0	0	0	0	0	0
Gm5464	NM_001034881	Gm5464|EG432870|-|14 D1|14|protein-coding	4.435	6.968	3.975	4.379	6.371	4.979	4.294	3.904	5.302	3.617	6.399	5.308	7.034	8.295	7.051	2.322	6.778	8.589	3.876
Gm5468	NR_027376	Gm5468|100040583|EG432939|-|15 B1|15|ncRNA	0.395	0.384	2.515	0.771	0.282	0.225	0.173	0.487	1.405	0.867	1.183	0.299	1.048	0.576	0.361	0.524	0.764	0.594	0.687
Gm5475	NR_040351	Gm5475|EG432982|-|15 F1|15|ncRNA	0	0	0	0	0	0	0	0	0	0	0	0	0	0	0	0	0	0	0
Gm5476	NR_002868	Gm5476|EG432985|Kb17P|-|15 F2|15|pseudo	0	0	0	0	0	0	0	0	0	0	0	0	0	0	0	0	0	0	0
Gm5477	NR_002869	Gm5477|EG432986|Kb16p|-|15 F2|15|pseudo	0	0	0	0	0	0	0	0	0	0	0	0	0	0	0	0	0	0	0
Gm5478	NR_003960	Gm5478|EG432987|-|15 F2|15|pseudo	0	0	0	0	0	0	0	0	0	0	0	0	0	0	0	0	0	0	0
Gm5483	NM_001082547	Gm5483|EG433016|-|16|16 B3|protein-coding	0	0	0	0	0	0	0	0	0	0.125	0	0	0	0	0	0	0	0	0
Gm5485	NR_015373	Gm5485|EG433023|-|16|16 B5|ncRNA	0	0	0	0.045	0	0	0	0	0	0	0	0	0	0	0	0	0	0	0
Gm5512	NR_002891	Gm5512|EG433224|-|19 A|19|pseudo	84.844	70.351	70.211	64.14	84.251	72.348	77.5	68.493	73.416	64.499	87.508	77.635	85.61	86.962	79.599	83.804	81.91	82.131	72.929
Gm5523	NR_004447	Gm5523|EG433273|-|1|1 A3|pseudo	0	0	0	0	0	0	0	0	0	0	0	0	0	0	0	0	0	0	0
Gm5532	NR_132128	Gm5532|EG433367|-|1|1 G3|ncRNA	0	0.094	0.274	0	0.424	0	0.381	0	0.165	0.281	0	0	0	0.198	0.199	0.18	0.162	0	0
Gm5535	NR_136884	Gm5535|EG433481|-|2 G1|2|ncRNA	1.932	0.769	1.975	2.265	2.947	2.327	0.328	1.701	3.044	1.781	0.82	0.295	3.891	3.024	2.225	1.163	3.481	2.919	2.735
Gm5538	NM_001101531	Gm5538|-|-|3 D|3|protein-coding	0	0	0	0	0	0.024	0	0	0	0.022	0	0.021	0	0.03	0	0	0	0.037	0.026
Gm5544	NM_001033779	Gm5544|EG433632|-|3 F2.2|3|protein-coding	0.573	0.567	0.633	0.416	0.266	0.626	0.43	0.565	0.744	0.212	0.479	0.414	0.279	0.41	0.619	0.526	0.473	0.297	0.826
Gm5547	NR_045845	Gm5547|EG433637|-|3|3 F2.2|ncRNA	0	0	0	0	0	0	0	0	1.913	0	0.616	0	0	0	0	0	1.881	0	0
Gm5577	NR_026990	Gm5577|EG434064|-|6|6 D1|ncRNA	49.561	66.284	60.034	55.502	21.208	31.369	27.791	28.73	34.09	21.85	48.159	52.109	49.867	41.85	47.299	27.303	35.321	24.427	36.317
Gm5591	NM_001013810	Gm5591|EG434171|-|7 B3|7|protein-coding	0	0	0	0.117	0	0	0	0	0	0	0	0	0	0	0	0	0	0	0
Gm5592	NM_001033782	Gm5592|EG434172|-|7 B3|7|protein-coding	0	0	0	0	0	0	0	0	0	0	0	0	0	0	0	0	0	0	0
Gm5607	NR_027975	Gm5607|EG434280|-|8 A1.1|8|ncRNA	25.034	19.942	19.769	19.557	16.222	20.782	18.195	23.827	16.647	17.818	23.013	28.909	21.385	25.538	27.391	20.951	22.19	17.07	16.601
Gm561	NM_001033297	Gm561|-|-|2|2 G1|protein-coding	3.096	6.529	6.589	4.536	4.903	6.603	1.017	7.494	8.35	0.749	5.092	3.666	3.332	8.461	6.907	1.443	8.643	11.972	5.507
Gm5615	NM_001033783	Gm5615|EG434396|Pate-H|Pate9|-|9 A4|9|protein-coding	0	0	0	0	0	0	0	0	0	0.051	0	0	0	0	0	0	0	0	0
Gm5617	NM_001004191	Gm5617|EG434402|-|9|9 A5.3|protein-coding	14.328	22.211	6.024	3.733	16.292	11.036	16.732	14.013	9.039	16.187	16.584	10.558	15.419	21.756	16.393	10.886	19.555	21.964	16.048
Gm5622	NM_001013816	Gm5622|EG434459|-|14 C1|14|protein-coding	0.009	0	0	0	0	0	0	0	0.005	0.009	0	0	0.015	0	0	0	0.005	0.011	0
Gm5627	NR_033301	Gm5627|EG434510|-|9 F1|9|ncRNA	0	0	0	0.035	0	0	0	0.052	0	0	0.065	0	0.064	0	0	0	0	0.049	0
Gm5640	NM_001099302	Gm5640|EG434797|-|X|X A7.3|protein-coding	0	0	0	0	0	0	0	0	0.175	0	0	0	0	0	0	0	0	0	0
Gm5643	NR_002883	Gm5643|EG434858|-|X F2|X|pseudo	75.706	76.048	52.529	73.232	63.405	60.252	67.648	67.209	66.725	53.615	90.979	68.667	84.947	70.371	69.145	73.053	67.776	66.002	66.045
Gm5662	NM_001013824	Gm5662|EG435337|-|12 D2|12|protein-coding	0	0	0	0	0	0	0	0	0	0	0	0	0	0	0	0	0	0	0
Gm572	NM_001085505	Gm572|b2b1167Clo|-|4|4 E2|protein-coding	0.107	0.162	0.101	0.125	0	0.076	0.094	0.125	0.121	0.121	0.098	0.067	0.115	0.097	0	0.089	0.119	0.119	0.042
Gm5725	NM_001166711	Gm5725|EG435940|Vmn1r136|-|7|7 A3|protein-coding	0	0	0	0	0	0	0	0	0	0	0	0	0	0	0	0	0	0	0
Gm5726	NM_001167146	Gm5726|EG435946|Vmn1r105|-|7|7 A3|protein-coding	0	0	0	0	0	0	0	0	0	0	0	0	0	0	0	0	0	0	0
Gm5728	NM_001166713	Gm5728|EG435949|Vmn1r99|-|7|7 A3|protein-coding	0	0	0	0	0	0	0	0	0	0	0	0	0	0	0	0	0	0	0
Gm5741	NM_001195531	Gm5741|EG436049|-|8|8 C3|protein-coding	0	3.943	0	0	0	0	0	0	0	4.707	2.665	0	0	3.321	0	0	0	0	0
Gm5766	NR_003628	Gm5766|EG436332|-|16 A1|16|pseudo	0	0	0	0	0	0	0	0	0	0	0	0	0	0	0	0	0	0	0
Gm5767	NM_001324517	Gm5767|EG436336|-|16|16 A1|protein-coding	0	0.208	0.607	0.752	0.313	0	0	0.989	0	0.311	0	0.304	0	0.439	0	0	0	0	0
Gm5771	NM_001038997	Gm5771|EG436523|-|6|6 B1|protein-coding	0	0	0	0	0	0	0	0	0	0	0	0	0	0	0	0	0	0	0
Gm5779	NR_033602	Gm5779|EG544707|-|10|10 C1|pseudo	0	0	0	0	0	0.592	1.459	0.978	0	0	0	0	0	0	1.525	0	0	0	0
Gm5795	NM_001270806	Gm5795|-|-|14 A1|14|protein-coding	0.009	0	0.012	0	0.009	0	0	0	0.02	0.009	0.01	0.008	0	0	0	0.011	0	0	0
Gm5796	NM_001029930	Gm5796|-|-|14 A1|14|protein-coding	0.52	0.974	1.147	0.541	0.506	0.185	0.228	0.305	0.918	0.503	0.506	0	2.206	0.158	0	0	0.451	0.628	0.137
Gm5797	NM_001025085	Gm5797|EG545013|-|14 A1|14|protein-coding	0	0	0	0	0	0	0	0	0	0	0	0	0	0	0	0	0	0	0
Gm5800	NM_001034102	Gm5800|EG545047|-|14|14 C1|protein-coding	0.092	0	0	0	0	0	0	0.081	0	0.178	0.101	0.087	0	0	0	0	0	0	0
Gm5801	NR_002889	Gm5801|EG545056|-|14 C3|14|pseudo	53.372	55.467	60.511	50.525	50.065	58.375	45.444	65.986	64.348	60.078	66.357	51.631	57.265	51.661	69.2	65.76	58.704	53.621	59.394
Gm5803	NM_001165971	Gm5803|EG545091|-|15|15 A2|protein-coding	0	0	0	0.507	0	0	0	0.761	0	0	0	0	0	0	0	0	0	0	0
Gm5820	NM_001033789	Gm5820|EG545253|-|18 B3|18|protein-coding	13.059	20.813	19.297	22.14	19.584	30.563	17.693	21.844	20.81	23.178	20.436	14.265	17.749	17.218	24.694	20.902	18.816	13.492	20.059
Gm5833	NR_040304	Gm5833|-|-|1 E4|1|ncRNA	0	0	0	0	0	0	0.031	0	0.027	0	0	0	0	0	0.049	0	0	0.02	0
Gm5860	NR_040659	Gm5860|EG545641|-|4|4 C3|ncRNA	0.269	0.933	0.127	0.095	1.336	0.43	0.247	0.592	0.214	0.104	0.295	0.866	0.463	0	0.074	0.568	0.21	0.022	0.223
Gm5861	NM_001310021	Gm5861|EG545728|-|5|5 A1|protein-coding	0	0	0	0	0	0	0	0	0	0	0	0	0	0	0	0	0	0	0
Gm5862	NM_001281525	Gm5862|EG545739|-|5|5 B1|protein-coding	0	0	0	0	0	0	0	0.396	0	0	0	0	0	0	0	0	0	0	0
Gm5868	NM_001024147	Gm5868|EG545758|-|5 C3.2|5|protein-coding	0	0	0	0	0	0	0	0	0	0.165	0	0	0	0	0	0	0	0	0
Gm5878	NM_001034902	Gm5878|EG545861|-|6 C3|6|protein-coding	0.206	0.267	0.324	0.402	0.334	0.366	0.09	0.241	1.129	0.199	0.413	0.325	0.406	0.703	0.329	0.298	0.306	0.143	0.447
Gm5885	NM_001185040	Gm5885|EG545884|-|6 G1|6|protein-coding	0	0	0	0	0	0	0	0	0	0	0	0	0	0	0	0	0	0	0
Gm5886	NM_001177652	Gm5886|EG545886|smarp|-|6|6 G1|protein-coding	0	0	0	0	0	0	0	0	0	0	0	0	0	0	0	0	0	0	0
Gm5891	NM_001034904	Gm5891|EG545929|ENSMUSG00000074313|-|7|7 A3|protein-coding	0	0	0	0	0	0	0	0	0	0	0	0	0	0	0	0	0	0	0
Gm5893	NR_045096	Gm5893|EG545936|Gm477|-|7|7 A3|pseudo	0	0	0	0	0	0	0	0	0	0	0	0	0	0	0	0	0	0	0
Gm590	NM_001195437	Gm590|-|-|9|9 F2|protein-coding	0	0	0	0	0	0	0	0	0	0	0	0	0.255	0	0	0	0	0	0
Gm5901	NM_001329995	Gm5901|EG545989|-|7|7 E3|protein-coding	0	0	0	0	0	0	0	0	0	0	0	0	0	0	0	0	0	0	0
Gm5907	NR_131136	Gm5907|EG546036|Gm845|-|8|8 A1.1|ncRNA	0	0	0	0.255	0	0	0	0	0	0	0	0	0	0	0	0	0	0	0
Gm5916	NM_001167587	Gm5916|EG546123|-|9|9 A4|protein-coding	0	0	0	0	0	0	0	0	0	0	0	0	0	0	0	0	0	0	0
Gm5925	NR_040410	Gm5925|EG546185|-|X|X A1.1|pseudo	0	0	0	0	0	0	0	0	0	0	0	0	0	0	0	0	0	0	0
Gm5934	NM_001100444	Gm5934|EG546272|-|X|X A2|protein-coding	0	0	0	0	0	0	0	0	0	0	0	0	0	0	0	0	0	0	0
Gm5935	NM_001081657	Gm5935|EG546282|-|X|X A2|protein-coding	0	0	0	0	0	0	0	0.02	0	0	0	0	0	0	0	0	0	0	0
Gm5936	NM_001081670	Gm5936|EG546325|-|X|X A7.3|protein-coding	0	0	0	0	0	0	0	0.143	0.185	0	0	0	0	0	0	0	0	0	0
Gm5938	NM_001085534	Gm5938|EG546335|OBP6|-|X|X B|protein-coding	0	0	0	0	0	0	0	0	0	0	0	0	0	0	0	0	0	0	0
Gm5941	NM_001034103	Gm5941|EG546347|-|X C3|X|protein-coding	0	0	0	0	0	0	0	0	0	0	0	0	0	0	0	0	0	0	0
Gm595	NM_001085499	Gm595|-|-|X|X A5|protein-coding	0.028	0.108	0	0.146	0	0	0.073	0	0.079	0.067	0.015	0.026	0.015	0.038	0.057	0.017	0.015	0.046	0.099
Gm597	NM_001013750	Gm597|-|-|1|1 A5|protein-coding	0	0	0.23	0.286	0	0	0	0	0	0	0	0	0	0	0	0	0	0	0
Gm6034	NM_001034909	Gm6034|EG547347|H2-gs14-2|-|17 B1|17|protein-coding	1.315	0.895	0.607	0.79	0.688	1.574	0.59	1.129	1.093	0.466	1.125	0.912	1.243	1.403	1.013	0.877	0.824	0.831	0.533
Gm6040	NM_001025353	Gm6040|Defb51|EG574083|-|8|8 A2|protein-coding	0	0.117	0	0	0	0.192	0	0	0	0	0	0	0	0	0	0	0	0	0
Gm6042	NR_002872	Gm6042|EG574415|Kb32p|Krt89|-|15 F2|15|pseudo	0	0	0	0	0	0	0	0	0	0	0	0	0	0	0	0	0	0	0
Gm6083	NR_102704	Gm6083|ENSMUSG00000078182|-|5 B1|5|pseudo	0	0	0	0	0	0	0	0	0	0	0	0	0	0	0	0	0	0	0
Gm6086	NM_001039219	Gm6086|EG619597|Gm219|-|1 D|1|protein-coding	0	0	0	0	0	0	0	0.042	0.217	0	0	0.023	0	0	0	0	0	0.04	0.057
Gm609	NM_001005854	Gm609|Gm1749|isec1|-|16|16 B5|protein-coding	0.383	0.917	0.293	0.797	0.45	0.422	0.425	0.616	0.585	0.62	0.203	0.169	0.057	0.198	0.272	0.525	0.17	0.221	0.25
Gm6093	NR_131140	Gm6093|EG619715|-|13|13 A3.3|ncRNA	0	0.102	0	0	0	0	0	0	0	0	0	0	0	0	0	0	0	0	0
Gm6116	NR_045866	Gm6116|EG619945|-|5 C3.3|5|ncRNA	0.029	0	0.111	0.069	0	0	0.154	0	0.133	0	0	0	0.063	0	0	0	0.033	0	0
Gm6121	NM_001114754	Gm6121|-|-|X A2|X|protein-coding	0	0	0	0	0	0	0	0	0	0	0	0	0	0	0	0	0	0	0
Gm614	NM_001033362	Gm614|-|-|X|X D|protein-coding	0.384	0.748	0	0	0	0.205	0	0	0.873	0	0	0.364	0	0	0	0.239	0.429	0	0.456
Gm6150	NR_038036	Gm6150|-|-|10 A1|10|ncRNA	0	0.045	0	0.164	0.136	0	0	0	0	0	0	0	0	0	0	0	0	0	0
Gm6164	NM_001167153	Gm6164|EG620574|Vmn1r96|-|7|7 A3|protein-coding	0	0	0	0	0	0	0	0	0	0	0	0	0	0	0	0	0	0	0
Gm6194	NR_033512	Gm6194|1700003N22Rik|EG620966|-|3|3 A1|pseudo	2.94	0.382	2.225	0	3.439	0	0	1.553	1.002	0	1.29	2.228	3.164	1.607	0.807	0	1.313	2.458	1.395
Gm6213	NR_044988	Gm6213|EG621335|-|8|8 A4|ncRNA	0	0.046	0.007	0	0	0.015	0	0	0.008	0.042	0.047	0	0	0	0.088	0.089	0.032	0.036	0.034
Gm6225	NR_033457	Gm6225|EG621440|-|18|18 A1|ncRNA	3.552	3.367	3.126	3.835	2.963	2.079	2.995	3.563	3.302	3.84	4.783	2.786	3.201	3.432	3.425	2.671	4.281	3.343	2.959
Gm6249	NR_046021	Gm6249|EG621677|-|7|7 F3|ncRNA	0.142	0.015	0.067	0.083	0.023	0.025	0	0	0.107	0	0.078	0.022	0	0	0.032	0.029	0	0.059	0.056
Gm6260	NR_040405	Gm6260|EG621809|-|3|3 H1|ncRNA	0.756	2.532	0.646	0.572	2.472	0.702	1.41	1.825	0.997	0.449	0.749	0.947	0.604	0.4	0.536	1.274	0.3	0.286	0.347
Gm6268	NR_044989	Gm6268|EG621901|-|X|X A3.3|ncRNA	0	0	0	0	0	0	0	0	0	0	0	0	0	0	0	0	0	0	0
Gm6277	NR_045421	Gm6277|-|-|18 A1|18|ncRNA	39.692	38.912	27.582	33.632	41.77	50.045	44.05	46.125	34.173	38.01	27.236	41.696	27.441	35.523	39.879	45.314	46.074	44.022	43.191
Gm6297	NR_077221	Gm6297|-|-|4 A5|4|ncRNA	26.979	22.186	13.641	18.54	16.775	18.851	15.583	11.669	19.281	10.585	20.912	18.069	21.275	19.706	22.991	15.615	15.323	16.725	26.479
Gm6300	NR_033591	Gm6300|EG622229|-|3|3 A1|pseudo	0	0	0.257	0.106	0	0	0	0.08	0	0.175	0	0	0	0	0	0.225	0	0	0.322
Gm6313	NR_045867	Gm6313|EG622319|-|6 G3|6|ncRNA	0	0	0	0	0	0	0	0	0	0	0	0	0	0	0	0	0	0	0
Gm6329	NR_040690	Gm6329|EG622523|-|8|8 B1.1|ncRNA	0	0	0	0	0	0	0	0	0	0	0	0	0	0	0	0.269	0	0	0
Gm6367	NR_044992	Gm6367|EG622894|-|5|5 E3|pseudo	0.034	0.019	0.032	0.045	0.009	0.049	0.032	0.013	0.06	0.026	0.058	0.032	0.052	0.036	0.007	0.054	0.014	0.036	0.023
Gm6370	NM_001243110	Gm6370|-|-|5 G3|5|protein-coding	0	0	0	0	0	0	0	0	0	0	0	0	0	0	0	0	0	0	0
Gm6377	NM_001037917	Gm6377|EG622976|-|X|X D|protein-coding	0	0.885	0.516	0.639	0.532	0.291	1.075	0.96	0.619	0	0.449	0	0	0	1.123	0.339	0.609	0.912	0.647
Gm6402	NR_030688	Gm6402|EG623169|-|17|17 A3.3|pseudo	18.934	21.924	10.536	17.409	16.284	15.046	18.047	23.203	18.551	13.662	20.355	17.939	17.98	14.714	15.292	13.848	21.144	12.107	21.135
Gm6408	NM_001243104	Gm6408|-|-|5 G3|5|protein-coding	0.182	0.592	0	1.283	0	0.389	1.437	0	0.414	0	0	0.345	0	1.495	1.001	0.453	0.407	0.152	0.865
Gm6416	NR_046023	Gm6416|-|-|13 D2.3|13|ncRNA	0	0	0	0	0	0	0	0	0	0	0	0	0	0	0	0	0	0	0
Gm6455	NR_003596	Gm6455|EG623849|-|5|5 A1|pseudo	0	0	0	0	0	0	0	0	0	0	0	0	0	0	0	0	0	0	0
Gm6460	NM_001037919	Gm6460|EG623898|-|5 A1|5|protein-coding	0	0	0	0	0	0	0	0	0	0	0	0	0	0	0	0	0	0	0
Gm648	NM_001033372	Gm648|-|-|X|X A6|protein-coding	0.702	0	0.498	0.617	0	0	0.231	0	0.199	0.17	0	0.166	0.378	0	0	0.218	0	0.294	0
Gm6498	NR_003630	Gm6498|EG624367|-|14 C1|14|pseudo	27.646	45.642	35.431	41.365	27.804	31.525	35.363	32.209	39.552	31.61	40.252	35.693	32.742	50.722	52.492	37.279	28.318	30.978	34.253
Gm6524	NR_028307	Gm6524|EG624710|-|8|8 A1.1|pseudo	0.657	0.852	0	0	0	0	0	0.578	0	0	0	0	0.707	0	0	0	0	0	0
Gm6525	NR_036654	Gm6525|EG624713|-|3|3 F1|pseudo	0	0	0	0	0	0	0	0	0	0	0	0	0	0	0	0	0	0	0
Gm6548	NR_003363	Gm6548|EG625054|-|17|17 E3|pseudo	34.047	47.391	41.544	45.12	32.704	54.466	53.481	49.951	69.485	39.899	37.064	36.932	35.579	35.74	47.761	46.013	45.184	35.896	43.597
Gm6559	NR_110455	Gm6559|EG625167|-|6|6 B3|ncRNA	0.077	0	0.073	0	0	0	0	0	0	0	0	0	0.166	0	0	0	0	0.129	0
Gm6566	NR_136901	Gm6566|EG625237|-|12|12 D2|ncRNA	1.674	2.281	1.504	1.668	1.305	1.518	1.32	2.653	1.141	1.297	3.488	0.634	1.802	0.458	2.873	2.498	0.374	1.4	1.291
Gm6567	NR_046024	Gm6567|-|-|7 D1|7|ncRNA	0	0.151	0	1.23	0.454	2.362	0.613	0	0.265	0.226	0	0.442	1.003	0.956	0	1.304	0.26	0.585	0.553
Gm6568	NR_040420	Gm6568|EG625253|-|X|X F4|pseudo	2.127	0	0	0	1.037	0	0	0	0	0	0	0	0	0	1.46	0	0	0	0
Gm6578	NR_003631	Gm6578|EG625347|-|6 A1|6|pseudo	0	0	0	0	0	0	0	0	0	0	0	0	0	0	0	0	0	0	0
Gm6583	NM_001039228	Gm6583|EG625424|-|5 F|5|protein-coding	0.445	0	0	0	0	0.475	0	0	0	0	0.488	0	0	0	0	0	0	0	0
Gm6588	NM_001177504	Gm6588|EG625464|-|5|5 F|protein-coding	0	0	0	0	0	0	0	0	0	0	0	0	0	0	0	0	0	0	0
Gm6592	NM_001081564	Gm6592|EG625480|-|X|X A1.1|protein-coding	0	0	0	0	0	0	0	0	0	0	0	0	0	0	0	0	0	0	0
Gm6602	NR_045362	Gm6602|-|-|3 F3|3|ncRNA	0.013	0.007	0.019	0.018	0.054	0.016	0.026	0.04	0.014	0.051	0.017	0.014	0.008	0.024	0.021	0.009	0.011	0.042	0.009
Gm6607	NR_033622	Gm6607|EG625603|-|9 A3|9|pseudo	0	0	0	0	0	0	0	0	0	0	0	0	0	2.495	0	0	0	0	3.248
Gm6614	NM_001081318	Gm6614|EG625716|-|6|6 G2|protein-coding	0	0.071	0	0.016	0	0.059	0	0	0	0.027	0.03	0	0	0.038	0.057	0.017	0	0	0
Gm6623	NR_033619	Gm6623|EG625785|-|17|17 B1|pseudo	0.778	0	0.184	0	1.137	0.415	0	0.514	0	0	0	0.368	0.419	0.797	0	0.484	0.434	0	1.384
Gm6634	NR_040556	Gm6634|EG625901|-|3|3 E2|ncRNA	0	0	0.027	0.017	0	0	0	0	0	0.014	0.047	0	0	0.039	0.02	0	0	0.024	0
Gm6639	NR_040748	Gm6639|-|-|3 A3-B|3|ncRNA	0.007	0.005	0.014	0	0	0	0.019	0.083	0.017	0.014	0	0.007	0	0.02	0	0	0.024	0	0
Gm6642	NR_033643	Gm6642|EG625995|-|19|19 C1|pseudo	1.747	0	5.783	0	1.703	0	2.295	0	0	0	0	0	1.88	0	4.796	0	0	1.461	0
Gm6644	NR_037965	Gm6644|Akr1b3p|EG626009|-|1|1 C1.2|pseudo	3.426	3.528	3.593	3.798	3.158	1.986	3.522	3.475	3.891	3.245	5.268	4.234	4.489	4.071	4.806	3.426	4.325	4.328	5.123
Gm6654	NR_038089	Gm6654|EG626175|-|6|6 G3|pseudo	1.61	1.045	0	0	0	0	0	0	0	0	0	0	0	0	0	0	0	0	0
Gm6710	NM_001164689	Gm6710|1600017I02Rik|2310011F05Rik|2900089K14Rik|3100002L24Rik|WF-4|-|2|2 H4|protein-coding	0.108	0.234	0.444	0.423	0.211	0.423	0.047	0.032	0.41	0.21	0.712	0.103	0.194	0.444	0.446	0.135	0.161	0.272	0.642
Gm6712	NM_001324550	Gm6712|EG626854|-|17 A3.1|17 9.77 cM|protein-coding	26.672	31.37	26.783	27.655	27.81	29.768	32.017	29.519	29.607	28.483	31.638	23.848	24.914	30.462	34.394	32.515	26.41	29.245	31.418
Gm6756	NR_076393	Gm6756|EG627427|-|18 B2|18|pseudo	0	0	0	0	0	0	0	0	0	0	0	0	0	0	0	0	0	0	0.627
Gm6760	NM_001177377	Gm6760|EG627470|-|X|X A7.1|protein-coding	0	0	0	0	0	0	0	0	0	0	0	0	0	0	0	0	0	0	0
Gm6763	NM_001270899	Gm6763|EG627488|Gm21293|-|10|10 D1|protein-coding	0	0	0	0	0	0	0	0	0	0	0	0	0	0	0	0	0	0	0
Gm6787	NR_003632	Gm6787|EG627782|-|X|X A1.1|pseudo	0.837	1.222	0.594	0.491	0.408	0.223	0.962	0.829	1.426	1.013	1.836	0.595	0.901	0.858	1.437	0.651	0.234	1.138	1.489
Gm6792	NM_001177417	Gm6792|EG627821|-|7|7 A1|protein-coding	0.078	0.126	0	0	0	0.041	0.204	0.068	0.132	0.113	0.043	0.11	0.042	0.053	0	0.193	0	0.065	0.23
Gm6793	NR_033513	Gm6793|EG627828|-|8|8 E1|pseudo	43.802	39.481	32.678	45.603	55.054	41.403	40.271	41.845	40.996	39.252	52.381	41.352	42.534	37.213	44.649	43.142	42.832	34.414	37.646
Gm6812	NM_001098842	Gm6812|EG627927|-|X A7.1|X|protein-coding	0	0	0	0	0	0	0	0	0	0	0	0	0	0	0	0	0	0	0
Gm6815	NR_102685	Gm6815|EG627962|-|16|16 B3|pseudo	0	0	0	0	0	0	0	0	0	0	0	0	0	0	0	0	0	0	0
Gm684	NM_001195681	Gm684|-|-|9|9 A5.3|protein-coding	2.547	2.164	1.377	1.99	3.783	2.975	3.027	1.815	2.755	1.879	2.261	3.447	3.002	2.818	3.746	2.262	2.438	2.992	3.812
Gm6878	NM_001037931	Gm6878|EG628416|-|14 D1|14|protein-coding	0	0	0	0	0	0	0	0	0	0	0	0	0	0	0	0	0	0	0
Gm6880	NM_001099305	Gm6880|EG628456|-|X|X A7.3|protein-coding	0	0	0	0	0	0	0	0	0	0	0	0	0	0	0	0	0	0	0
Gm6890	NM_001099306	Gm6890|EG628518|-|X|X A7.3|protein-coding	0	0	0	0	0	0	0	0	0	0	0	0	0	0	0	0	0	0	0
Gm6902	NM_001270494	Gm6902|EG628664|-|7|7 A3|protein-coding	0.024	0.046	0.022	0.083	0.038	0.075	0.062	0.055	0.045	0.076	0.052	0.03	0.051	0.086	0.065	0.039	0.026	0.072	0.019
Gm6904	NM_001164329	Gm6904|EG628693|-|14|14 C3|protein-coding	0.128	0.207	0.06	0	0.249	0.136	0	0.084	0.145	0	0	0	0.172	0	0	0	0.071	0	0
Gm6936	NR_045001	Gm6936|-|-|16 B5|16|ncRNA	3.371	4.183	3.021	3.639	2.824	3.027	5.554	3.487	6.144	2.634	3.826	4.426	4.582	4.485	3.41	5.698	3.335	3.609	4.488
Gm6938	NR_033482	Gm6938|EG629024|-|X|X A2|ncRNA	0.067	0.232	0.085	0.21	0.022	0.334	0.059	0.197	0.152	0.173	0.049	0.085	0.144	0.183	0.061	0.167	0.1	0.037	0.265
Gm694	NM_001033374	Gm694|-|-|4|4 D3|protein-coding	2.931	6.276	0.832	0	4.428	0.938	3.465	3.612	4.992	0.851	0.964	1.111	0.631	1.202	0.805	3.644	0.655	2.451	1.043
Gm6961	NR_131148	Gm6961|EG629300|-|15|15 E3|ncRNA	0.695	0	0.657	0.815	0	0	0.456	0	0	0.224	0.254	0.219	0	0	0.318	0	0.259	0	0.549
Gm6981	NR_023357	Gm6981|EG629557|-|9|9 A5.3|pseudo	0.518	0.791	0.673	1.568	0.988	0.851	0.567	0.731	1.078	1.044	0.993	0.654	0.975	1.474	0.948	0.939	1.373	0.956	0.703
Gm6994	NR_033141	Gm6994|EG629678|-|14 D3|14|ncRNA	0.037	0.048	0.07	0	0	0	0	0	0.125	0.107	0.04	0	0	0.1	0	0.183	0	0.031	0
Gm7008	NR_045157	Gm7008|EG629820|-|12|12 B1|ncRNA	0.865	2.02	1.145	0.608	0.843	1.844	1.59	1.522	0	0.419	2.465	1.311	0.744	0.827	1.662	0.86	0.965	1.735	1.025
Gm7030	NM_001177467	Gm7030|EG630294|H2-t9|-|17|17 B1|protein-coding	0	0	0	0	0	0	0	0	0	0	0	0	0	0	0	0	0	0	0
Gm7056	NR_037571	Gm7056|Gm149|-|5 E1|5|ncRNA	0	0	0	0	0	0	0	0	0	0	0	0	0	0	0	0	0	0	0
Gm7073	NM_001039240	Gm7073|-|-|X A6|X|protein-coding	0	0	0	0	0	0	0	0	0	0	0	0	0	0	0	0	0	0	0
Gm7102	NM_001177513	Gm7102|EG633057|-|19|19 D3|protein-coding	0	0.201	0.293	0	0	0	0.814	0	0.704	0	0.34	0.587	1.334	0	0	2.312	0.346	0.518	0.735
Gm7104	NR_033570	Gm7104|-|-|12 D2|12|pseudo	0	0	0	0	0	0	0	0	0	0	0	0	0	0	0	0	0	0	0
Gm7134	NR_033597	Gm7134|EG634340|-|X E1|X|pseudo	0	0	0	0	0	0	0	0	0	0	0	0	0	0	0	0	0	0	0
Gm715	NM_001271548	Gm715|-|-|X|X A6|protein-coding	18.324	6.756	9.455	3.906	14.612	7.106	10.942	15.03	16.079	3.226	10.503	20.516	7.171	2.276	8.576	9.32	13.951	18.107	9.878
Gm7168	NM_001122977	Gm7168|EG635895|-|17|17 A2|protein-coding	0	0	0	0	0	0	0	0	0	0	0	0	0	0	0	0	0	0	0.518
Gm7173	NM_001099307	Gm7173|EG636104|-|X|X B|protein-coding	1.348	1.617	1.837	2.327	1.13	0.804	0.971	0.893	1.218	1.852	2.622	2.183	2.402	1.248	1.651	1.766	1.586	1.987	1.701
Gm7244	NM_001101597	Gm7244|EG638580|-|9|9 A4|protein-coding	0	0	0	0	0	0	0	0	0	0	0	0	0	0	0	0	0	0	0
Gm7257	NM_001167586	Gm7257|EG639025|Pate-q|Pate12|-|9|9 A4|protein-coding	0	0	0	0	0	0	0	0	0	0	0	0	0	0	0	0	0	0	0
Gm7271	NR_033501	Gm7271|EG639545|-|5|5 C3.3|pseudo	0	0.08	0.058	0.054	0	0.066	0	0.027	0	0	0.034	0.059	0	0	0	0	0.052	0	0
Gm732	NM_001033252	Gm732|-|-|X|X D|protein-coding	0	0	0	0	0	0	0	0	0	0	0	0	0	0	0	0	0	0	0
Gm7325	NM_001177469	Gm7325|EG653016|Esgp|-|17|17 B3|protein-coding	0	0	0	0	0	0	0	0	0	0	0	0	0	0	0	0	0	0	0
Gm7334	NR_002700	Gm7334|EG654432|-|17 C|17|pseudo	4.943	5.836	3.408	4.364	5.921	3.557	4.068	4.718	4.362	3.057	6.008	3.47	3.525	2.686	2.862	4.517	3.192	4.283	4.238
Gm7337	NR_003652	Gm7337|EG654494|-|5 E1|5|pseudo	0	0	0	0	0	0	0	0	0	0	0	0	0	0	0	0	0	0	0
Gm7361	NM_001281527	Gm7361|-|-|5|5 B1|protein-coding	0.227	0	0.43	1.466	0.443	0.485	0	0.2	0	0.33	0.125	0.215	0.489	0.777	0	0	0.508	0.285	1.213
Gm7367	NR_003376	Gm7367|EG664849|-|7 B5|7|pseudo	13.887	19.785	9.482	9.67	14.451	11.692	15.912	11.305	15.533	6.168	16.029	7.518	13.372	11.701	13.189	8.438	10.844	9.429	13.621
Gm7443	NR_136916	Gm7443|EG665004|-|6|6 C3|pseudo	1.096	0	2.074	2.57	1.068	0.584	0	0.965	3.112	0	0	0	0	0	0	0	2.448	2.749	0
Gm7444	NR_033529	Gm7444|EG665005|-|9|9 B|pseudo	0.511	0.663	1.088	0.449	0.623	0.273	0.336	0.337	0.29	0.495	1.261	0.847	0.825	0.349	0.351	0	0.285	0.214	0.909
Gm7457	NR_045707	Gm7457|EG665037|ENSMUSG00000072683|-|6|6 G2|ncRNA	0.104	0.102	0.198	0	0	0	0	0	0	0	0.057	0.148	0.056	0	0.143	0	0.117	0	0.124
Gm7534	NM_001080712	Gm7534|EG665186|-|4|4 D3|protein-coding	0	0	0.156	0	0	0.176	0	0.109	0	0	0	0	0.089	0.113	0	0.103	0.092	0.207	0
Gm7538	NR_046033	Gm7538|EG665194|-|5|5 F|ncRNA	0	0	0	0	0	0.188	0	0	0	0	0	0	0	0	0	0	0	0	0
Gm7550	NR_033689	Gm7550|EG665239|Gm666|-|12|12 C1|ncRNA	0	0	0	0	0.274	0	0	0	0	0	0	0	0	0	0.385	0.349	0	0	0
Gm7609	NM_001081746	Gm7609|EG665378|-|1|1 C5|protein-coding	0	0.023	0	0	0	0	0	0.063	0	0.138	0	0	0.077	0	0	0	0	0	0
Gm7616	NM_001101600	Gm7616|EG665389|-|9|9 B|protein-coding	0	0.084	0	0	0	0	0.171	0	0	0	0	0.123	0	0	0	0	0	0	0.308
Gm765	NM_001128092	Gm765|-|-|6|6 D3|protein-coding	0.01	0.094	0.073	0.023	0.187	0.041	0.025	0.034	0.033	0.037	0.021	0.064	0.103	0.039	0.026	0	0	0.056	0.051
Gm7694	NM_001198955	Gm7694|EG665574|-|1|1 H3|protein-coding	25.898	17.448	24.557	24.201	26.869	28.213	38.408	31.72	39.167	33.937	32.261	18.68	21.618	23.482	27.155	31.661	35.546	31.061	27.195
Gm7714	NM_001110779	Gm7714|EG665615|-|5|5 E1|protein-coding	0	0	0	0	0	0	0	0	0	0	0	0	0	0	0.099	0	0	0	0
Gm773	NM_001033423	Gm773|-|-|X|X A6|protein-coding	0	0	0.021	0	0	0.047	0.029	0.019	0	0	0	0.021	0	0	0	0.027	0	0	0
Gm7788	NR_110491	Gm7788|EG665797|-|18|18 A2|pseudo	0	0	4.287	0	0	0	0	0	0	0	0	0	0	0	0	0	0	0	0
Gm7827	NM_001324526	Gm7827|EG665858|-|8|8 B3.3|protein-coding	0.21	0.021	0.306	0.19	0.095	0	0	0.214	0.331	0.157	0.035	0.061	0.174	0.177	0.089	0.08	0.145	0.122	0.269
Gm7849	NM_001177518	Gm7849|EG665927|-|8|8 A2|protein-coding	0	0	0	0	0	0	0	0	0	0	0	0	0	0	0	0	0	0	0
Gm7854	NR_028417	Gm7854|EG665934|ENSMUSG00000054483|-|5|5 B3|ncRNA	1.239	1.748	1.911	1.952	1.26	1.872	1.611	1.657	1.188	2.108	1.82	1.173	1.333	1.841	1.948	1.652	1.665	1.921	1.783
Gm7861	NM_001177526	Gm7861|EG665956|-|8|8 A2|protein-coding	0	0	0	0	0	0	0	0	0	0	0	0	0	0	0	0	0	0	0
Gm7903	NM_001242937	Gm7903|EG666040|-|X|X F1|protein-coding	0	0	0	0	0	0	0	0	0	0	0	0	0	0	0	0	0	0	0
Gm7904	NR_003372	Gm7904|EG666043|-|9 A3|9|pseudo	0	1.049	0	1.895	0	2.586	0	2.134	1.835	0.783	0	1.914	1.305	0	0	2.01	1.805	0.338	0
Gm7977	NR_040408	Gm7977|EG666202|-|3|3 C|pseudo	0	0	0	0	0	0	0	0	0	0	0	0	0	0	3.698	0	0	0	0
Gm7978	NM_001270457	Gm7978|EG666203|-|5 E3|5|protein-coding	0	0	0	0	0	0	0	0	0	0	0	0	0	0	0	0	0	0	0
Gm8013	NR_131152	Gm8013|EG666266|-|5|5 E3|ncRNA	0.888	2.713	1.05	1.388	1.226	1.144	1.069	1.889	1.429	0.788	1.177	0.912	1.314	0.91	1.626	1.794	0.826	0.186	0.702
Gm805	NR_046081	Gm805|-|-|12|12 D2|ncRNA	0	0	0.037	0.183	0	0.167	0.051	0.069	0.089	0.076	0.021	0	0.084	0.107	0	0	0	0.065	0
Gm8096	NR_033590	Gm8096|EG666422|-|8 A2|8|pseudo	0	0	0	0	0	0	0	0	0	0	0.665	0	0	0	0.833	0	0	0	0
Gm813	NM_001033404	Gm813|Gm1781|-|16|16 C1.2|protein-coding	0	0	0	0	0	0.326	0	0	0	0	0	0	0	0	0	0.38	0	0	0
Gm815	NM_001033407	Gm815|-|-|19|19 C1|protein-coding	0	0	0	0	0	0	0	0	0	0	0	0	0	0	0	0	0	0	0
Gm8179	NR_046039	Gm8179|EG666589|-|8|8 A3|ncRNA	0.067	0.087	0.032	0.039	0.033	0	0.088	0	0.076	0.033	0.037	0	0	0	0.046	0	0.075	0.084	0
Gm8234	NR_004433	Gm8234|AU022133|-|3|3 D|pseudo	1.51	4.409	2.857	4.13	0.736	2.415	3.637	3.101	4.001	2.681	2.208	3.576	3.25	4.127	5.528	3.755	3.934	3.577	2.985
Gm826	NM_001033411	Gm826|-|-|2|2 H2|protein-coding	0.438	0.527	0.591	0.513	0.183	0.8	0.329	0.275	1.207	0.696	0.617	0.385	0.269	0.171	0.773	0.661	0.489	0.314	0.704
Gm8267	NM_001162954	Gm8267|EG666744|-|14 C1|14|protein-coding	0	0	0	0	0	0	0	0	0	0	0	0	0	0	0	0	0	0	0
Gm829	NM_001033412	Gm829|-|-|4|4 B1|protein-coding	0	0	0	0	0	0	0	0	0	0	0	0	0	0	0	0	0.028	0	0.03
Gm8298	NM_001243003	Gm8298|EG666803|-|3|3 D|protein-coding	0	0	0	0	0	0	0	0	0	0	0	0	0	0	0	0	0	0	0
Gm8300	NM_001177565	Gm8300|EG666806|-|12|12 D2|protein-coding	0	0	0	0	0	0	0	0	0	0	0	0	0	0	0	0	0	0	0
Gm833	NR_033138	Gm833|-|-|4|4 E2|ncRNA	0.595	0.386	0	0	0.58	0	0.391	1.309	0	0	0	0	0	0	0.408	0	0.997	0	0
Gm8363	NR_073378	Gm8363|EG666919|-|17|17 A1|pseudo	0	0	0	0	0.471	0	0	0.426	0	0	0	0	0	0	0	0	0	0	0
Gm8369	NM_001164202	Gm8369|EG666926|-|19|19 A|protein-coding	0.098	0.318	0.093	0.115	0.095	0	0.064	0.043	0.056	0	0.107	0.07	0.053	0.1	0.135	0	0	0	0.058
Gm839	NR_033190	Gm839|-|-|6|6 D1|ncRNA	0	0	0	0	0	0	0	0	0	0	0	0	0	0	0	0	0	0	0
Gm8439	NM_001101603	Gm8439|EG667063|Gm1664|-|4|4 D2.2|protein-coding	0	0.016	0	0	0	0	0	0	0	0	0	0.159	0	0	0	0	0	0	0.029
Gm8453	NM_001167150	Gm8453|EG667094|Vmn1r145|-|7|7 A3|protein-coding	0	0	0	0	0	0	0	0	0	0	0	0	0	0	0	0	0	0	0
Gm853	NM_001034872	Gm853|OTTMUSG00000009560|-|4|4 D2.2|protein-coding	0	0	0	0.089	0	0	0	0	0	0	0	0.145	0	0	0	0	0	0	0
Gm8579	NR_036696	Gm8579|EG667335|-|6 A1|6|pseudo	0	0.046	0	0	0.034	0	0	0	0	0.068	0	0	0	0	0.048	0.044	0	0	0
Gm8580	NR_027478	Gm8580|EG667338|-|10|10 C2|pseudo	0	0	0	0	0	0	0	0	0	0	0	0	0	0	0	0	0	0	0
Gm8615	NR_028061	Gm8615|EG667410|-|5|5 G3|pseudo	9.749	14.077	23.979	9.143	17.104	15.596	15.69	15.447	23.25	12.745	16.036	14.086	16.263	15.988	19.409	18.182	17.963	11.005	24.57
Gm8624	NR_136918	Gm8624|EG667423|-|11 E2|11|pseudo	0	0	0	0	0	0	0	0	0	0	0	0	0	0	0	0	0	0	0
Gm8633	NR_045179	Gm8633|EG667438|-|10|10 C3|ncRNA	0.039	0.044	0.027	0.023	0	0	0.025	0.009	0.022	0.019	0.032	0.018	0.021	0	0	0.024	0	0.008	0.046
Gm8653	NM_001167152	Gm8653|EG667472|Vmn1r144|-|7|7 A3|protein-coding	0	0	0	0	0	0	0	0	0	0	0	0	0	0	0	0	0	0	0
Gm8660	NM_001166751	Gm8660|EG667485|Vmn1r147|-|7|7 A3|protein-coding	0	0	0	0	0	0	0	0	0	0	0	0	0	0	0	0	0	0	0
Gm867	NM_001277132	Gm867|Gm736|-|10|10 C1|protein-coding	3.071	3.1	3.873	10.399	3.658	1.455	0.896	1.502	3.1	7.929	13.094	4.849	5.14	2.798	2.342	3.394	5.334	3.138	7.283
Gm8677	NM_001167147	Gm8677|EG667512|Vmn1r153|-|7|7 A3|protein-coding	0	0	0	0	0	0	0	0	0	0	0	0	0	0	0	0	0	0	0
Gm8693	NM_001167154	Gm8693|100042980|EG667543|Gm4144|Vmn1r108|Vmn1r156|-|7|7 A3|protein-coding	0	0	0	0	0	0	0	0	0	0	0	0	0	0	0	0	0	0	0
Gm8709	NR_033633	Gm8709|EG667572|-|10|10 A4|pseudo	0	0	0	0	0	0	0	0	0	0	0	0	0	0	0	0	0	0	0
Gm8720	NM_001166756	Gm8720|EG667599|Vmn1r164|-|7|7 A3|protein-coding	0	0	0	0	0	0	0	0	0	0	0	0	0	0	0	0	0	0	0
Gm8764	NM_001270900	Gm8764|EG667692|-|10|10 D1|protein-coding	0	0	0	0	0	0	0	0	0	0	0	0	0	0	0	0	0	0	0
Gm8765	NM_001244649	Gm8765|EG667693|-|13 A5|13|protein-coding	0	0	0	0	0	0	0	0	0	0	0	0	0	0	0	0	0	0	0
Gm8773	NR_033499	Gm8773|EG667705|Gm29287|-|5|5 A1|ncRNA	0	0	0	0	0	0	0	0	0	0	0	0	0	0	0	0	0	0.7	0
Gm8787	NM_001099310	Gm8787|EG667736|-|X|X B|protein-coding	0.822	1.493	1.416	2.204	0.836	1.363	1.055	1.334	0.912	1.856	2.082	1.47	1.611	1.871	1.128	1.18	1.427	0.748	1.862
Gm8801	NR_028278	Gm8801|-|-|17 B1|17|pseudo	0	0.053	0.077	0	0	0	0	0	0.371	0	0	0.077	0	0	0	0	0.091	0.205	0.097
Gm8817	NM_001101606	Gm8817|EG667794|-|X|X F5|protein-coding	0	0.66	0.413	0.17	0.708	0.543	0.382	0.128	0.743	0.422	0.159	0.413	0	0.199	0.399	1.084	0.325	0.122	0.345
Gm884	NM_001033434	Gm884|LRRC37|-|11|11 E1|protein-coding	0.013	0.008	0	0.037	0.012	0	0.041	0.017	0.021	0	0	0	0.007	0.009	0	0	0.014	0	0.015
Gm8882	NM_001177588	Gm8882|EG667929|-|6|6 G1|protein-coding	0	0	0	0	0	0	0	0	0	0	0	0	0	0	0	0	0	0	0
Gm8883	NR_027658	Gm8883|EG667931|Gm554|-|1|1 C3|ncRNA	0	0	0	0	0	0	0	0	0	0	0	0	0	0	0	0	0	0	0
Gm8884	NR_026561	Gm8884|EG667933|-|9|9 A5.3|ncRNA	0	0	0	0	0	0	0	0	0	0	0	0	0	0	0	0	0	0	0
Gm8909	NM_001081032	Gm8909|EG667977|H2-Tw5l|H2-gs17|-|17 B1|17|protein-coding	0	0	0	0	0	0	0	0	0	0	0	0	0	0	0	0	0	0	0
Gm8978	NM_001323251	Gm8978|EG668106|-|19|19 C1|protein-coding	0	0	0	0	0	0	0	0	0	0	0	0	0	0	0	0	0	0	0
Gm8979	NR_030719	Gm8979|EG668108|Gm21884|-|7|7 E3|pseudo	0	0	0	0	0	0	0	0	0	0	0	0	0	0	0	0	0	0	0
Gm8989	NR_030720	Gm8989|EG668128|Gm21911|-|7|7 E3|pseudo	0	0	0	0	0	0	0	0	0	0	0	0	0	0	0	0	0	0	0
Gm8994	NM_001142734	Gm8994|B020013A22Rik|EG668137|-|6 G1|6|protein-coding	0.412	0	0	0	0.802	0	0	0.362	0	0.399	0.451	0	1.329	0	0	0	0	0.344	0
Gm9	NM_001033234	Gm9|-|-|X|X A3.3|protein-coding	0	0	0	0	0	0	0	0	0	0	0	0	0	0	0	0	0	0	0
Gm904	NM_001033770	Gm904|Gm1135|-|13|13 A5|protein-coding	0	0	0	0	0	0	0	0	0	0	0	0	0	0	0	0	0	0	0
Gm9047	NM_001145360	Gm9047|EG668210|-|6|6 A3.3|protein-coding	4.041	1.639	5.017	3.553	1.723	2.693	6.967	3.557	2.868	0	1.108	2.871	0.544	0	6.241	1.884	2.82	0.634	2.097
Gm9054	NR_045872	Gm9054|EG668224|-|3|3 F2.1|ncRNA	1.726	1.12	0.653	0.81	1.346	2.209	0.454	1.52	1.568	0.334	2.272	2.617	0.743	1.887	0	0.859	3.085	2.887	3.276
Gm906	NM_001033438	Gm906|-|-|13|13 A5|protein-coding	0	0	0	0	0	0	0	0	0	0	0	0	0	0	0	0	0	0	0
Gm9079	NR_004052	Gm9079|-|-|10 D2|10|pseudo	7.687	5.542	5.656	2.67	7.77	3.036	4.114	7.518	8.406	2.206	6.244	4.046	6.741	10.505	7.427	5.664	6.358	9.046	9.454
Gm9112	NM_001177365	Gm9112|EG668339|-|X|X D|protein-coding	0	0	0	0	0	0	0	0	0	0	0	0	0	0	0	0	0	0	0
Gm9125	NM_001163730	Gm9125|EG668359|-|3 F2.1|3|protein-coding	0	0	0	0	0	0	0	0	0	0	0	0	0	0	0	0	0	0	0
Gm9159	NR_033398	Gm9159|EG668415|-|X|X D|pseudo	2.288	5.344	4.761	3.218	3.791	6.099	2.104	3.625	7.014	0.886	8.278	5.852	2.954	4.69	3.769	4.551	1.788	1.913	3.256
Gm9199	NR_027860	Gm9199|EG668489|-|14|14 D3|pseudo	0	0	0	0	0	0	0	0	0	0	0	0	0	0	0	0	0	0	0
Gm9268	NM_001105061	Gm9268|EG668612|Vmn2r64|-|7|7 B3|protein-coding	0.017	0	0	0	0	0	0	0	0	0	0	0	0	0.023	0	0	0	0	0
Gm933	NM_001256309	Gm933|Gm1743|-|16|16 B3|protein-coding	0	0	0	0	0	0	0	0	0	0	0	0	0	0	0	0	0	0	0
Gm9376	NM_001101609	Gm9376|EG668814|-|14|14 E4|protein-coding	0	0.533	0	0.964	0.801	0	0	2.894	0	0	0	3.115	0	0	0	0	0	0	0
Gm94	NM_001033280	Gm94|-|-|18|18 B3|protein-coding	0	0	0	0.075	0.063	0	0	0	0	0	0	0	0	0	0	0	0	0	0
Gm9513	NM_001128510	Gm9513|Pate-P|Pate11|-|9 A4|9|protein-coding	0	0	0	0	0	0	0	0	0	0	0	0	0	0	0	0	0	0	0
Gm9573	NM_001244654	Gm9573|Muc21|-|17 B1|17|protein-coding	0	0	0	0	0	0	0	0	0	0	0	0	0	0	0	0	0	0	0
Gm960	NM_001033447	Gm960|TOPOVIBL|Top6bl|-|19|19 A|protein-coding	2.59	3.617	3.548	3.725	2.976	4.118	3.04	2.688	4.22	3.733	2.825	3.004	2.639	3.738	4.799	3.616	2.885	2.368	4.383
Gm9696	NR_037189	Gm9696|-|-|3|3 D|pseudo	0	0	0	0	0	0	0	0	0.054	0	0	0	0	0	0	0.029	0.053	0	0
Gm973	NM_001013771	Gm973|AW554518|-|1|1 C2|protein-coding	35.116	51.34	34.744	43.899	39.738	51.234	43.596	50.524	43.575	41.903	43.334	37.8	39.851	41.449	52.149	46.204	40.558	32.511	42.67
Gm9731	NR_003107	Gm9731|-|-|8 A2|8|pseudo	0.871	1.131	0.824	0	0	0	0	0	0	0.844	0	0	0	0	0	0	0.973	0.728	0
Gm9733	NM_001076679	Gm9733|-|-|3 A1|3|protein-coding	0.098	0.201	0.04	0.198	0.151	0.165	0.129	0.136	0.176	0.095	0.046	0.107	0.03	0.154	0.213	0.192	0.11	0.118	0.15
Gm9758	NM_198666	Gm9758|ENSMUSG00000033219|-|5 A2|5|protein-coding	0	0	0	0	0	0	0	0	0	0	0	0	0	0	0	0	0	0	0
Gm9767	NR_028030	Gm9767|ENSMUSG00000039098|-|10|10 A4|ncRNA	0	0.548	0	0	0	0	0	0	2.876	0	0	0	0.908	0	0	0	0	0	0
Gm9776	NR_045619	Gm9776|A530089L17|ENSMUSG00000042857|-|13 C3|13|ncRNA	17.124	11.713	7.443	7.053	11.277	4.936	16.416	9.777	8.672	6.05	11.672	12.277	9.463	7.906	12.073	5.179	9.302	14.899	12.898
Gm9833	NR_045710	Gm9833|ENSMUSG00000049230|-|3|3 A1|pseudo	6.457	5.257	10.328	7.294	6.98	6.636	4.319	8.784	8.666	6.594	7.724	7.452	8.844	5.615	8.059	4.233	7.604	8.05	7.519
Gm9839	NM_001199956	Gm9839|ENSMUSG00000049830|Senp15|-|1 B|1|protein-coding	0	0	0	0	0	0	0	0	0	0	0	0	0	0	0.481	0	0	0	0
Gm9855	NR_037190	Gm9855|ENSMUSG00000051559|-|10|10 B2|pseudo	22.599	21.295	24.056	20.548	21.379	21.791	20.569	21.865	24.154	20.263	26.562	20.851	23.976	23.718	25.484	22.374	22.322	21.428	24.349
Gm9866	NR_045870	Gm9866|EG636791|ENSMUSG00000052076|-|12 A2|12|ncRNA	0.663	0.497	3.475	2.273	0.497	0.435	0.402	0.359	0.927	2.47	2.629	0.773	1.455	0.906	1.471	0.507	1.196	1.92	1.755
Gm9871	NR_027989	Gm9871|0610005I04|EG207157|ENSMUSG00000052236|-|6 D3|6|ncRNA	0	0.024	0.034	0.043	0.035	0.039	0	0.048	0.103	0.018	0.02	0	0.059	0.05	0.025	0	0.041	0	0.043
Gm9895	NR_045687	Gm9895|ENSMUSG00000052976|-|19|19 C1|ncRNA	5.483	2.372	0.864	7.767	7.571	4.386	3.602	4.022	4.67	3.097	1.253	0.866	2.95	6.869	1.882	4.829	4.847	3.439	5.961
Gm9899	NR_040427	Gm9899|ENSMUSG00000053214|-|5 B1|5 16.67 cM|ncRNA	0.894	0.803	4.163	0.967	0.536	0.44	0.723	0.545	1.952	1.731	2.865	0.586	1.11	0.752	0.378	0.342	0.691	1.437	1.06
Gm9920	NR_045093	Gm9920|ENSMUSG00000053749|-|15|15 D1|ncRNA	0.074	0.478	0.209	0.777	0.431	0.236	0.193	0.389	0.167	0.428	0.323	0.419	0.238	0.503	0.505	0.412	0.329	0.493	0
Gm9926	NR_040528	Gm9926|ENSMUSG00000053891|-|18|18 E1|ncRNA	0	0.086	0	0	0	0	0	0	0	0	0	0	0	0	0	0	0	0	0
Gm9958	NR_045618	Gm9958|ENSMUSG00000054945|-|5 E1|5|ncRNA	19.232	15.764	12.129	10.284	23.678	12.234	11.525	11.88	19.158	14.376	28.488	17.262	24.691	24.438	14.36	11.326	24.49	21.159	23.608
Gm996	NM_001005424	Gm996|-|-|2|2 A3|protein-coding	113.439	117.461	135.053	114.976	67.324	72.06	80.442	104.111	85.151	110.995	117.675	92.31	124.046	103.792	114.302	79.602	107.483	86.68	76.057
Gm9961	NR_033509	Gm9961|ENSMUSG00000055015|-|16 A1|16|ncRNA	0	0.022	0.098	0.04	0	0.037	0.045	0	0.039	0.067	0	0	0.074	0	0	0	0.038	0.029	0.02
Gm9962	NR_033504	Gm9962|ENSMUSG00000055048|-|7 B5|7|ncRNA	0.266	0.778	1.323	0.937	0.26	0.189	0.175	0.43	0.806	0.645	1.217	0.505	0.716	0.303	0.67	0.166	0.446	0.742	0.421
Gm9992	NM_001142539	Gm9992|ENSMUSG00000056133|-|17|17 A1|protein-coding	0	0	0	0	0	0	0	0	0	0	0	0	0	0	0	0	0	0	0
Gm9994	NM_001205249	Gm9994|ENSMUSG00000056307|Gal3ST-2|Gal3st2|-|1 D|1|protein-coding	0	0	0	1.009	0.989	0.941	0	0.078	0.05	0	0.798	2.153	0.855	1.327	0.576	0.96	0	1.716	0
Gm9999	NR_033461	Gm9999|ENSMUSG00000056509|-|7 B3|7|ncRNA	0	0.409	0.341	0.211	0.351	0.24	0.118	0.159	0.307	0.436	0.593	0.256	0.097	0.492	0.247	0.224	0.704	0.075	0.32
Gmcl1	NM_011818	Gmcl1|2810049L19Rik|Btbd13|DIP|Gcl|Gcl-1|glc-1|mglc-1|-|6 D1|6 37.75 cM|protein-coding	15.125	13.243	16.949	17.178	13.74	14.84	13.787	15.836	16.682	16.355	17.605	15.566	17.916	18.009	16.366	16.475	17.578	17.135	15.629
Gmds	NM_146041	Gmds|BC031788|C87208|-|13|13 A3.2|protein-coding	4.481	5.78	5.23	5.818	4.615	4.617	4.616	4.932	5.13	5.117	5.745	4.712	5.446	5.674	5.515	5.465	4.567	4.904	5.18
Gmeb1	NM_020273	Gmeb1|1110050A04Rik|AI256615|AI481278|-|4|4 D2.3|protein-coding	17.069	20.429	16.452	16.386	19.372	19.594	17.989	19.101	20.441	15.712	19.166	17.36	18.877	19.137	19.191	18.799	18.853	17.189	17.726
Gmeb2	NM_198169	Gmeb2|AI839884|-|2|2 H4|protein-coding	18.461	20.983	17.894	18.137	19.269	21.907	20.018	20.301	22.185	18.344	19.745	17.856	17.169	18.959	19.671	21.634	19.061	17.844	20.227
Gmfb	NM_022023	Gmfb|3110001H22Rik|3110001O16Rik|AI851627|C79176|D14Ertd630e|-|14 C1|14 24.32 cM|protein-coding	41.086	42.923	32.923	34.272	34.931	32.587	38.454	35.632	33.727	34.774	38.946	33.413	42.795	38.636	38.717	36.038	39.423	41.548	39.582
Gmfg	NM_001039192	Gmfg|0610039G16Rik|2310057N07Rik|AI324845|-|7|7 B1|protein-coding	1.858	2.959	2.556	0.198	3.127	0.36	1.664	1.412	1.055	0.409	0.741	0.96	0.727	0.231	0.696	1.26	0.754	0.565	0
Gmip	NM_198101	Gmip|5031419I10Rik|-|8|8 B3.3|protein-coding	13.051	18.845	14.764	10.244	16.774	11.68	9.475	16.124	16.121	8.204	11.842	14.57	18.152	7.51	6.392	13.712	14.446	11.87	9.051
Gml	NM_001177524	Gml|EG625599|HemT|-|15|15 D3|protein-coding	0	0	0	0	0	0	0	0	0	0	0	0	0	0	0	0	0	0	0
Gml2	NM_010416	Gml2|1700057K19Rik|HemT|Hemt1|-|15|15 D3|protein-coding	0	0	0	0	0	0	0	0	0	0	0	0	0	0	0	0	0	0	0
Gmnc	NM_001285916	Gmnc|Gemc1|Gm1778|Gm606|-|16|16 B2|protein-coding	0.091	0.712	0.864	0.857	0	0.39	0.36	0.161	0.104	0.796	1.102	2.424	0.983	0.5	2.384	0.909	0.612	0.229	2.059
Gmnn	NM_020567	Gmnn|AW546347|Gem|-|13|13 A3.1|protein-coding	0.847	0.776	1.32	0.701	0.486	1.063	2.227	1.316	1.755	0.676	0.984	0.378	1.287	0.681	0.479	2.107	0.779	1.375	1.182
Gmppa	NM_133708	Gmppa|1810012N01Rik|-|1|1 C4|protein-coding	50.425	43.734	43.358	36.364	46.504	43.318	48.884	45.305	44.073	36.033	38.971	42.7	42.964	40.111	38.769	43.929	44.892	45.071	35.056
Gmppb	NM_177910	Gmppb|AI317178|E430010H19|-|9|9 F1|protein-coding	16.541	15.792	14.748	8.692	17.419	14.599	15.736	19.246	14.034	12.703	13.968	14.77	15.141	15.33	15.923	12.055	16.135	20.031	18.715
Gmpr	NM_025508	Gmpr|2310004P21Rik|AV028449|GMPR 1|-|13|13 A5|protein-coding	2.739	3.118	4.693	3.332	3.299	3.224	3.36	3.343	6.895	3.753	3.386	5.287	4.157	1.977	4.008	4.69	4.241	3.305	4.535
Gmpr2	NM_177992	Gmpr2|1810008P16Rik|5730544D12Rik|AA959850|GMPR 2|-|14|14 C3|protein-coding	30.187	31.563	24.831	21.54	35.142	25.936	32.862	28.611	24.374	25.569	25.058	25.016	33.899	24.161	28.619	32.156	34.658	30.212	27.285
Gmps	NM_001033300	Gmps|670032|AA591640|AI047208|Gm9479|-|3|3 E1|protein-coding	20.27	17.457	18.909	15.288	18.786	18.556	18.995	19.246	19.067	16.248	19.58	16.918	19.557	17.502	20.43	19.39	19.508	20.045	20.413
Gna11	NM_010301	Gna11|Dsk7|E430025L19|-|10 C1|10 39.72 cM|protein-coding	35.061	33.538	32.875	36.547	34.323	36.569	31.72	33.604	38.1	37.804	33.61	36.986	41.913	36.916	40.008	34.697	37.878	44.916	39.642
Gna12	NM_010302	Gna12|AI414047|AI504261|Galpha12|-|5 G2|5 79.3 cM|protein-coding	29.954	32.943	32.258	40.428	42.753	41.01	29.488	36.834	43.41	36.816	35.037	37.805	44.625	50.806	44.839	45.619	47.197	46.876	44.233
Gna13	NM_010303	Gna13|AU024132|AU043124|Galpha13|-|11 E1|11 71.88 cM|protein-coding	105.125	113.502	91.822	103.714	108.285	136.089	125.086	118.78	108.556	123.041	109.71	122.727	98.242	112.761	127.195	138.648	126.043	127.453	120.528
Gna14	NM_008137	Gna14|AU023208|-|19 A|19 11.29 cM|protein-coding	0.138	0.175	0.163	0.411	0.118	0.089	0.049	0.106	0.294	0.398	0.315	0.128	0.253	0.047	0.138	0.121	0.205	0.096	0.191
Gna15	NM_010304	Gna15|G[a]15|Galpha15|-|10 C1|10 39.72 cM|protein-coding	4.615	6.377	4.691	0.861	5.774	3.232	1.78	5.76	4.954	1.023	3.046	5.699	7.19	0.628	1.702	4.967	6.307	2.534	2.069
Gnai1	NM_010305	Gnai1|AU046200|Gialpha1|Gnai-1|-|5 A3|5 8.16 cM|protein-coding	4.741	4.204	6.633	7.576	7.925	4.854	3.697	4.917	6.608	6.913	7.457	5.363	9.546	10.629	6.734	5.422	8.302	10.583	9.537
Gnai2	NM_008138	Gnai2|C76432|Galphai2|Gia|Gnai-2|-|9 F1|9 58.43 cM|protein-coding	70.131	69.589	64.188	48.032	72.286	65.329	67.635	77.313	89.907	49.119	79.06	67.86	66.205	60.404	68.827	60.47	74.314	65.326	73.662
Gnai3	NM_010306	Gnai3|AI158965|AW537698|Galphai3|Gnai-3|-|3 F2.3|3 46.83 cM|protein-coding	22.645	21.219	25.228	23.042	25.174	23.336	23.018	22.952	27.759	22.856	27.725	25.917	26.779	26.915	28.851	26.53	27.787	25.935	24.37
Gnal	NM_010307	Gnal|2610011C15Rik|9630020G10Rik|Galphaolf|Gna10|Golf|-|18 E1|18 39.85 cM|protein-coding	2.881	2.658	4.283	3.391	2.425	1.715	2.084	2.147	3.818	3.741	5.242	2.699	3.734	3.186	2.497	2.361	3.073	4.99	3.424
Gnao1	NM_010308	Gnao1|AW050213|Galphao|Gnao|alphaO|-|8 C5|8 45.94 cM|protein-coding	238.9	350.403	278.041	418.579	319.706	453.37	326.342	349.326	431.976	365.406	370.839	362.605	358.066	517.811	454.004	469.886	335.14	328.957	362.918
Gnaq	NM_008139	Gnaq|1110005L02Rik|6230401I02Rik|AA408290|AW060788|Dsk1|Dsk10|Galphaq|Gq|GqI|-|19 A|19 11.01 cM|protein-coding	46.034	53.96	44.041	49.971	51.214	58.184	49.708	50.11	47.943	51.274	51.932	52.829	48.835	51.657	50.896	60.375	51.091	44.795	47.066
Gnas	NM_001077510	Gnas|5530400H20Rik|A930027G11Rik|C130027O20Rik|GPSA|GSP|Galphas|Gnas1|Gnasxl|Gs-alpha|Gsa|Nesp|Nesp55|Nespl|Oed-Sml|Oedsml|P1|P2|P3|PHP1A|PHP1B|POH|SCG6|-|2 H4|2 97.89 cM|protein-coding	97.544	92.566	87.073	82.159	108.853	81.443	86.556	94.665	104.358	82.639	108.98	100.286	97.92	97.677	105.511	96.413	106.16	113.061	95.584
Gnat1	NM_008140	Gnat1|Gnat-1|Ird1|Ird2|Tralpha|irdc|irdr|transducin|-|9 F1|9 58.86 cM|protein-coding	0.295	0	0	0	0	0	0	0	0.558	0.286	0.216	0	0.423	0.269	0.135	0.244	0	0	0
Gnat2	NM_008141	Gnat2|AW490837|Gnat-2|Gt-2|Tcalpha|-|3 F2.3|3 46.83 cM|protein-coding	0.12	0.312	0.569	0	0	0	0.474	0.212	0.273	0.349	0.396	0.114	0	0	0.33	0.15	0	0.101	0.143
Gnat3	NM_001081143	Gnat3|Ggust|Gtn|-|5|5 A3|protein-coding	0	0	0	0	0	0	0	0	0.06	0	0.01	0	0	0	0	0	0	0	0
Gnaz	NM_010311	Gnaz|AI847979|Gz|-|10 C1|10 38.48 cM|protein-coding	5.657	6.382	10.487	9.407	7.287	7.665	8.002	6.691	9.266	11.426	9.843	7.142	10.15	8.748	8.462	7.496	8.673	10.619	9.161
Gnb1	NM_001160016	Gnb1|AA409223|C77571|Gnb-1|-|4 E2|4 86.17 cM|protein-coding	53.619	59.821	57.604	63.283	59.814	71.427	59.96	56.38	63.466	63.386	61.265	62.121	59.171	68.448	69.314	69.733	63.781	64.991	62.114
Gnb1l	NM_001285494	Gnb1l|ESTM55|Gm16314|Me49f07|OTTMUSG00000033458|Wdr14|Wdvcf|-|16 A3|16 11.46 cM|protein-coding	3.205	4.593	5.102	5.636	3.948	4.913	3.86	4.793	4.962	4.943	5.027	3.894	4.423	4.917	5.439	4.206	4.175	3.858	4.549
Gnb2	NM_010312	Gnb2|Gnb-2|-|5 G2|5 76.54 cM|protein-coding	161.375	143.766	160.589	132.286	184.882	158.32	146.952	154.468	173.179	147.004	159.647	172.048	202.86	138.577	145.177	166.791	194.636	209.992	151.141
Gnb3	NM_013530	Gnb3|Gnb-3|-|6 F2|6 59.17 cM|protein-coding	1.334	1.947	0.473	0.879	0.487	2.311	1.314	1.027	3.219	0.323	0.457	0.632	1.435	0.797	1.144	1.866	0.279	0.976	0.791
Gnb4	NM_013531	Gnb4|6720453A21Rik|G(beta)4|-|3|3 A3|protein-coding	8.825	9.91	9.905	13.418	20.812	15.49	16.178	14.315	12.427	15.689	7.32	9.92	19.289	12.997	11.467	15.88	18.585	17.23	18.889
Gnb5	NM_138719	Gnb5|GBS|Gbeta5|flr|-|9 D|9 42.3 cM|protein-coding	10.423	9.879	13.744	12.145	10.59	11.402	10.373	9.703	13.648	14.329	17.732	11.386	14.582	15.258	15.047	12.213	12.627	15.093	13.335
Gne	NM_001190414	Gne|2310066H07Rik|DMRV|GLCNE|IBM2|NM|Uae1|-|4|4 B1|protein-coding	11.198	11.911	11.004	11.235	11.79	9.922	9.771	9.82	13.131	10.259	13.448	9.479	10.752	13.731	12.369	10.294	12.473	12.273	10.601
Gng10	NM_025277	Gng10|AV006524|-|4 B3|4 32.36 cM|protein-coding	11.191	9.489	9.175	7.522	9.962	9.229	7.743	10.245	9.235	7.802	8.181	6.22	9.554	8.36	9.219	8.905	11.664	8.983	10.263
Gng11	NM_025331	Gng11|0610037B21Rik|-|6|6 A1|protein-coding	6.544	6.296	5.123	5.026	10.666	3.61	4.15	5.363	10.25	3.387	4.33	3.42	7.042	5.551	2.788	5.33	8.315	6.604	8.028
Gng12	NM_001177558	Gng12|2010305F15Rik|AA536815|AI115529|AI314170|AI842738|-|6 C1|6 30.68 cM|protein-coding	48.839	62.562	45.601	64.906	49.706	59.158	47.989	48.1	45.237	50.531	52.494	55.412	58.41	56.951	56.705	67.285	47.899	49.067	41.452
Gng13	NM_022422	Gng13|1500031D04Rik|AB030194|Ggamma13|-|17|17 A3.3|protein-coding	1.043	0	2.466	0.611	1.016	0	0	0	1.776	1.514	1.143	0.494	0.561	1.781	2.147	1.62	0.582	3.487	0.618
Gng2	NM_001285911	Gng2|-|-|14 A3|14 11.17 cM|protein-coding	4.077	5.756	5.923	5.335	4.125	3.091	2.056	4.133	5.13	5.422	5.17	4.421	5.199	2.654	2.653	4.505	4.532	4.754	3.002
Gng3	NM_010316	Gng3|-|-|19 A|19 5.76 cM|protein-coding	5.862	5.354	9.859	6.618	4.444	3.705	2.852	4.205	7.89	10.933	16.665	14.811	7.243	10.088	9.241	7.558	13.093	27.777	11.33
Gng4	NM_010317	Gng4|-|-|13 A1|13 5.29 cM|protein-coding	1.2	0.569	2.402	2.909	1.395	1.428	0.667	1.443	1.914	2.962	1.772	1.531	3.378	1.246	2.187	1.55	3.454	2.683	1.697
Gng5	NM_010318	Gng5|G(y)5|-|3|3 H2|protein-coding	18.423	20.135	13.759	13.537	21.221	15.699	22.466	18.855	18.019	11.865	21.071	15.283	19.732	14.215	18.032	16.001	15.553	13.709	16.517
Gng7	NM_001038655	Gng7|AI840417|-|10 C1|10 39.72 cM|protein-coding	6.391	9.489	8.915	13.776	11.993	13.722	6.967	9.656	12.663	14.224	10.585	7.79	11.384	12.136	9.979	9.559	9.48	10.328	10.939
Gng8	NM_010320	Gng8|G(y)8|-|7 A2|7 9.15 cM|protein-coding	3.033	0.537	1.826	4.525	8.062	2.058	0.724	2.427	1.566	4.539	1.209	1.829	5.341	9.043	1.514	1.028	7.082	3.919	6.54
Gngt1	NM_010314	Gngt1|G(y)1|Gng1|-|6|6 A1|protein-coding	0	0	0	0	0	0	0	0	0	0	0	0	0	0	0	0	0	0	0
Gngt2	NM_001284397	Gngt2|AV096488|-|11 D|11 59.01 cM|protein-coding	2.024	2.758	1.149	0.474	2.367	1.295	0.532	1.781	2.298	0	0.444	1.15	0.871	0	0.556	0.503	0.452	0.677	0.48
Gnl1	NM_008136	Gnl1|Gna-rs1|Gnal1|-|17 B1|17 18.82 cM|protein-coding	18.256	16.791	18.921	20.036	18.051	19.751	18.909	18.911	20.01	21.163	23.499	19.201	19.362	20.899	22.449	18.816	18.613	18.273	18.701
Gnl2	NM_145552	Gnl2|BC003262|HUMAUANTIG|Ngp-1|-|4|4 D2.2|protein-coding	27.505	25.145	23.112	21.667	25.32	22.206	24.854	23.653	22.205	24.427	25.963	25.965	26.335	23.794	25.13	26.184	27.459	26.813	24.083
Gnl3	NM_153547	Gnl3|Ns|-|14 B|14 19.09 cM|protein-coding	23.058	21.055	21.883	19.634	18.374	13.056	16.577	15.47	17.229	16.146	20.424	21.632	23.763	16.115	23.511	20.17	22.226	25.183	19.596
Gnl3l	NM_001168600	Gnl3l|BC020354|-|X|X F3|protein-coding	15.978	14.287	19.587	16.021	16.033	13.648	14.51	14.752	17.477	17.598	19.862	17.078	18.685	18.234	19.633	15.618	18.024	20.848	18.076
Gnmt	NM_010321	Gnmt|-|-|17 22.9 cM|17 C|protein-coding	3.305	4.476	2.447	3.706	6.582	3.678	2.265	1.771	5.711	2.922	4.097	5.445	3.557	4.713	6.116	3.394	1.926	2.643	3.067
Gnpat	NM_010322	Gnpat|AU019525|D1Ertd819e|DHAPAT|-|8 E2|8 72.81 cM|protein-coding	35.723	37.943	30.13	32.669	33.675	33.511	32.6	36.263	36.932	32.484	36.722	34.727	36.541	37.448	36.65	37.471	37.709	37.186	36.537
Gnpda1	NM_011937	Gnpda1|GNPDA|Gnp1|Gnpi|oscillin|-|18|18 B3|protein-coding	15.589	13.678	12.836	10.553	14.21	11.24	9.634	13.877	12.766	10.418	16.372	12.481	17.958	15.483	14.349	11.738	15.692	15.642	12.29
Gnpda2	NM_001038015	Gnpda2|4921523I18Rik|4933412A11Rik|BB189630|GNPDA|Gnp2|Sb52|mKIAA4008|-|5|5 C3.1|protein-coding	11.527	10.559	12.281	8.531	10.327	6.984	9.063	10.044	12.958	7.498	11.394	9.459	12.436	11.774	13.028	11.508	13.132	14.116	11.219
Gnpnat1	NM_019425	Gnpnat1|AU017428|AU040593|EMeg32|Gpnat1|Gsnpat|-|14|14 C1|protein-coding	13.659	13.243	16.805	13.82	17.196	14.523	12.924	13.634	16.112	12.558	17.474	11.901	16.012	13.667	17.86	15.87	14.481	18.219	16.392
Gnptab	NM_001004164	Gnptab|EG432486|mKIAA1208|-|10|10 C1|protein-coding	18.355	15.828	17.293	18.374	19.529	16.47	15.472	16.261	17.698	16.698	18.039	16.007	22.104	20.346	18.63	18.382	20.736	20.086	17.964
Gnptg	NM_172529	Gnptg|6430527N14Rik|A830081F19|AU067667|AU067744|Mdcp1|Tce7|-|17|17 A3.3|protein-coding	75.312	59.907	66.729	61.74	71.122	56.907	59.387	58.809	55.769	61.503	77.444	79.984	82.263	68.892	61.468	63.755	81.678	82.707	66.267
Gnrh1	NR_133010	Gnrh1|Gnrh|Gnrh2|LHRH|Lhrh1|Lnrh|hpg|-|14|14 D1|protein-coding	8.04	4.296	9.059	4.99	7.145	8.07	4.038	3.643	9.667	2.29	7.001	5.489	7.38	5.009	3.733	7.056	8.714	6.525	7.151
Gnrhr	NM_001310651	Gnrhr|-|-|5 E1|5 43.56 cM|protein-coding	0	0.076	0	0	0	0.063	0	0	0	0.057	0	0	0.126	0	0	0	0	0	0
Gns	NM_029364	Gns|2610016K11Rik|AU042285|C87209|G6S|N28088|-|10|10 D2|protein-coding	37.876	34.193	36.304	25.933	34.005	27.146	28.343	33.134	33.935	27.694	32.629	38.597	37.159	28.821	32.864	32.62	37.055	38.84	34.177
Golga1	NM_029793	Golga1|0710001G09Rik|2210418B03Rik|AW107649|Golgi97|awag|golgin-97|-|2|2 B|protein-coding	23.185	22.839	24.534	21.71	24.285	22.987	23.714	25.107	25.947	21.573	28.249	23.944	25.444	23.958	27.384	25.659	26.834	25.953	24.319
Golga2	NM_001080968	Golga2|AW555139|GM130|mKIAA4150|-|2|2 B|protein-coding	29.824	28.781	24.148	28.006	30.44	26.132	27.588	28.977	27.42	25.437	29	24.718	28.847	27.125	30.025	28.398	30.876	27.376	29.879
Golga3	NM_001347389	Golga3|5330413L04|5430416E01Rik|AI449376|AW490576|G1-499-14|Mea-2|Mea2|repro27|-|5 F|5 53.36 cM|protein-coding	18.569	17.087	16.504	16.258	17.911	18.186	17.091	17.502	19.56	14.125	18.832	16.204	19.298	18.027	17.958	17.079	18.862	18.476	18.605
Golga4	NM_018748	Golga4|AI225887|AU019508|Olp-1|-|9|9 F3|protein-coding	26.698	28.588	27.098	30.082	29.432	32.359	28.803	30.335	32.695	32.272	31.425	25.538	29.598	32.362	31.588	32.685	30.919	30.908	32.257
Golga5	NM_013747	Golga5|Ret-II|-|12|12 E|protein-coding	19.208	19.927	18.222	16.451	19.177	18.569	18.129	20.04	22.466	15.208	22.757	18.13	19.975	19.252	23.461	18.744	19.022	20.208	20.457
Golga7	NM_020585	Golga7|AB041568|C130038N16Rik|GCP16|GOLGA3AP1|HSPC041|R75586|-|8|8 A2|protein-coding	21.97	19.706	18.185	21.15	23.748	20.637	22.402	20.772	22.483	18.399	20.904	20.996	29.073	29.151	24.42	19.494	30.56	32.308	25.525
Golga7b	NM_027694	Golga7b|4933417O08Rik|AI839934|-|19|19 C3|protein-coding	2.101	1.52	5.863	2.301	2.014	0.881	1.719	1.697	2.19	3.635	4.305	2.61	2.149	2.353	2.222	2.355	2.384	7.832	2.205
Golgb1	NM_030035	Golgb1|4930428L02Rik|628101|6330407A06Rik|AU042952|C130074L01Rik|F730017E11Rik|Gm6840|mKIAA4151|-|16|16 B3|protein-coding	31.152	33.24	28.717	32.889	31.985	34.975	33.599	35.197	32.24	34.636	33.907	26.669	27.242	32.291	34.552	29.599	29.073	29.146	33.83
Golim4	NM_175193	Golim4|3110027H23Rik|GIMPC|GPP130|Golph4|P138|-|3|3 E3|protein-coding	13.398	16.212	10.659	12.136	12.785	12.276	13.191	13.965	12.902	10.272	12.41	13.053	13.815	13.168	14.221	12.964	13.772	12.036	13.577
Golm1	NM_001035122	Golm1|2310001L02Rik|AW125446|D030064E01Rik|GP73|Golph2|PSEC0257|-|13|13 B2|protein-coding	16.021	17.816	11.784	8.993	14.498	13.587	13.854	14.798	14.483	11.203	10.387	17.925	15.463	8.866	10.397	15.703	16.431	14.118	10.883
Golph3	NM_025673	Golph3|4733401N08Rik|5730410D03Rik|AW413496|-|15|15 A1|protein-coding	46.739	44.432	50.464	42.352	44.156	49.071	53.567	46.378	52.963	44.164	54.716	50.493	49.118	52.305	61.085	54.897	52.778	55.02	52.004
Golph3l	NM_146133	Golph3l|2010204I15Rik|AU015439|AW549227|C77637|Gpp34r|-|3|3 F2.1|protein-coding	8.746	9.628	8.949	7.782	9.98	7.079	11.25	8.546	11.44	6.605	12.538	8.663	10.216	10.932	10.982	8.934	8.821	10.324	8.739
Golt1a	NM_026680	Golt1a|0610012C01Rik|Kiss1|metastatin|-|1|1 E4|protein-coding	0.114	0	0.072	0	0	0.081	0	0	0.087	0	0.167	0	0.082	0	0.105	0	0	0.064	0
Golt1b	NM_025872	Golt1b|2310061A22Rik|AA407874|AU024291|CGI-141|-|6|6 G2|protein-coding	11.233	12.083	13.949	9.229	14.283	9.041	12.092	12.153	14.304	8.855	13.313	13.827	13.36	11.255	11.224	11.519	12.983	15.342	11.203
Gon4l	NM_001242372	Gon4l|1500041I23Rik|2610100B20Rik|3632445O20Rik|5430404N14Rik|AA387005|-|3|3 F1|protein-coding	16.402	17.154	17.118	18.275	17.886	17.306	17.593	17.372	18.924	17.503	18.678	17.857	19.264	19.642	19.871	19.432	19.494	17.591	19.093
Gopc	NM_053187	Gopc|2210402P09Rik|AI844555|CAL|FIG|GOPC1|PIST|-|10|10 B3|protein-coding	17.535	17.872	18.582	19.274	21.168	18.819	18.244	19.127	18.735	17.282	20.45	20.312	22.964	18.796	21.808	23.077	20.864	21.284	21.086
Gorab	NM_178883	Gorab|NTKL-BP1|SCYL1-BP1|Scyl1bp1|-|1|1 H2.1|protein-coding	11.608	9.481	9.687	9.491	13.169	9.291	10.741	10.241	11.325	9.086	12.787	7.924	11.309	9.012	12.587	12.099	11.555	11.432	11.954
Gorasp1	NM_028976	Gorasp1|5430411C10Rik|GOLPH5|GRASP65|P65|-|9|9 F3|protein-coding	13.206	13.267	16.337	12.951	13.367	13.001	11.678	12.445	14.853	12.297	17.823	13.795	13.256	16.659	14.586	12.999	17.867	16.175	14.307
Gorasp2	NM_027352	Gorasp2|0610011A07Rik|2410043M02Rik|5730520M13Rik|9430094F20Rik|AW552058|ENSMUSG00000075299|GOLPH2|GRASP55|GRS2|p59|-|2|2 C2|protein-coding	23.525	25.357	24.916	27.929	27.944	26.438	26.947	25.603	28.304	25.925	29.776	27.178	32.735	30.898	27.064	30.988	32.201	30.432	28.808
Gosr1	NM_016810	Gosr1|AI414660|AI426320|BB145494|GOS-28|GOSRI|GS28|-|11|11 B5|protein-coding	21.21	20.884	21.288	21.018	22.398	20.485	20.335	21.51	22.973	19.985	22.496	21.217	22.855	23.795	22.634	23.527	23.062	24.201	22.458
Gosr2	NM_019650	Gosr2|2310032N09Rik|C76855|Gs27|SNARE|membrin|-|11 E1|11 67.43 cM|protein-coding	26.213	24.444	27.147	24.878	25.432	24.998	27.341	27.511	28.371	24.613	29.061	24.949	30.987	29.034	28.904	25.995	28.356	26.818	26.226
Got1	NM_010324	Got1|AI789014|Got-1|cAspAT|cCAT|-|19 C3|19 36.67 cM|protein-coding	16.963	16.643	19.398	21.832	13.87	14.205	16.701	13.596	16.919	22.229	22.507	18.603	18.037	19.392	23.317	20.411	17.36	23.375	17.693
Got1l1	NM_029674	Got1l1|1700083M11Rik|-|8|8 A2|protein-coding	0.198	0.257	1.309	1.855	0.385	0.844	0	0.348	0.674	2.298	4.554	0.937	0.426	1.892	0	0.246	1.104	1.323	2.111
Got2	NM_010325	Got2|AL022787|FABP-pm|Got-2|Kyat4|mAspAT|-|8 D1|8 47.79 cM|protein-coding	21.137	18.338	19.072	14.994	16.494	13.729	16.585	15.847	18.321	13.11	21.948	17.843	22.211	19.04	20.041	17.374	18.665	22.57	16.794
Gp1ba	NM_010326	Gp1ba|GPIba|GPIbalpha|-|11 B3|11 43.2 cM|protein-coding	0	0	0.162	0	0	0	0	0	0	0	0.376	0	0	0	0	0	0	0	0
Gp1bb	NM_010327	Gp1bb|-|-|16 A3|16 11.53 cM|protein-coding	145.56	106.206	132.673	130.739	143.992	139.016	163.955	120.268	123.633	120.151	117.26	174.957	179.25	126.678	122.956	165.37	213.493	199.019	138.274
Gp2	NM_025989	Gp2|2310037I18Rik|AV060639|-|7 F2|7 63.88 cM|protein-coding	0.18	0.039	0.171	0	0.059	0	0.158	0.106	0.137	0.116	0.066	0.114	0.129	0.164	0	0	0.269	0.05	0.143
Gp5	NM_008148	Gp5|GPV|-|16|16 B2|protein-coding	1.625	1.687	3.074	2.667	1.584	2.426	1.708	2.861	1.845	0.787	0.891	1.386	0.699	3.109	2.231	1.212	1.27	2.717	2.312
Gp6	NM_001163014	Gp6|9830166G18Rik|Gm469|Gpvi|-|7|7 A1|protein-coding	0.017	0	0	0.02	0	0.074	0.046	0.061	0.118	0.017	0	0	0.037	0.047	0.071	0.065	0.116	0.116	0.144
Gp9	NM_018762	Gp9|Cd42|GPIX|-|6 D1|6 39.13 cM|protein-coding	0	0.402	1.171	0	1.809	0	0.813	0	0	0	0	0.586	1.998	0	0	1.539	0.691	0	0
Gpa33	NM_021610	Gpa33|2010310L10Rik|2210401D16Rik|BB116197|-|1 H2.3|1 73.49 cM|protein-coding	0	0	0	0	0	0	0	0	0	0	0	0	0	0	0	0	0	0	0
Gpaa1	NM_010331	Gpaa1|C80044|mGAA1|-|15|15 D3|protein-coding	57.214	52.069	42.506	39.589	47.876	51.194	56.831	44.958	53.563	32.972	41.927	56.321	62.924	41.383	35.252	52.744	55.787	67.793	44.353
Gpalpp1	NM_026177	Gpalpp1|1200011I18Rik|Kiaa1704|-|14|14 D3|protein-coding	12.503	12.084	12.583	10.963	12.905	10.41	11.722	11.799	15.152	10.027	13.867	12.137	14.425	12.529	15.79	12.645	13.208	16.786	13.639
Gpam	NM_008149	Gpam|GPAT|GPAT1|-|19 D2|19 50.81 cM|protein-coding	233.932	235.897	229.015	223.625	277.73	285.177	272.583	257.353	286.789	257.666	249.793	359.133	255.597	268.861	298.465	364.632	313.204	272.294	286.348
Gpank1	NM_032460	Gpank1|Bat-4|Bat4|D17H6S54E|G5|-|17 B1|17 18.59 cM|protein-coding	17.282	12.967	8.43	14.561	17.634	10.367	11.352	7.844	8.893	3.138	10.956	12.28	10.462	9.964	14.459	15.108	20.505	6.548	19.535
Gpat2	NM_001081089	Gpat2|A530057A03Rik|Gm116|xGPAT1|-|2|2 F1|protein-coding	0.185	0	0.087	0.541	0.09	0	0	0.081	0	0.358	0.304	0	0.596	0.126	0.127	0	0.103	0.154	0.11
Gpat4	NM_018743	Gpat4|AU041707|AW545732|Agpat6|Tsarg7|-|8|8 A2|protein-coding	16.024	14.609	14.167	16.227	14.61	15.427	12.62	13.581	16.878	15.558	18.27	13.396	19.837	17.736	18.382	16.277	18.97	16.514	16.92
Gpatch1	NM_026181	Gpatch1|1300003A17Rik|ECGP|Gpatc1|-|7|7 B2|protein-coding	15.97	20.002	15.016	20.298	16.771	22.077	21.422	18.56	20.508	19.441	20.724	21.114	20.068	19.544	19.436	19.766	20.395	17.048	20.15
Gpatch11	NM_181649	Gpatch11|2310002B06Rik|C80922|Ccdc75|L26697|-|17|17 E3|protein-coding	13.45	11.178	10.975	8.483	13.991	10.317	14.569	12.739	13.755	9.521	13.54	11.774	13.289	11.931	12.526	14.962	13.658	14.403	15.298
Gpatch2	NM_026367	Gpatch2|5830433G22Rik|5830436K05Rik|AI427714|AI447508|AW107440|AW491060|Gpatc2|-|1|1 H5|protein-coding	23.488	25.906	22.226	23.682	24.477	29.028	27.171	28.192	27.098	23.788	26.384	24.108	25.05	27.875	27.009	30.202	25.791	27.157	26.605
Gpatch2l	NM_001324488	Gpatch2l|1700020O03Rik|4732487G21Rik|A630090I05Rik|Kiaa1152|-|12|12 D2|protein-coding	19.316	19.668	18.091	19.124	19.131	20.567	19.128	20.976	20.265	19.153	19.976	20.372	20.516	21.77	22.051	20.796	22.121	20.574	21.031
Gpatch3	NM_172876	Gpatch3|D930035B09Rik|Gpatc3|-|4|4 D2.3|protein-coding	8.369	10.175	8.017	6.52	10.532	9.604	8.072	6.248	7.038	5.899	9.293	8.632	7.24	9.7	8.145	11.986	6.448	8.593	9.297
Gpatch4	NM_001286857	Gpatch4|2610029K21Rik|Gpatc4|-|3|3 F1|protein-coding	10.695	11.804	8.493	12.263	8.979	9.158	13.538	10.205	7.624	11.226	8.047	11.168	9.494	10.349	10.182	12.667	9.807	9.694	11.156
Gpatch8	NM_001159492	Gpatch8|5430405G24Rik|AU018890|ENSMUSG00000075516|Fbm1|Gpatc8|mKIAA0553|-|11|11 D-E1|protein-coding	62.894	70.512	58.186	77.361	73.4	77.899	67.595	66.119	66.12	82.669	66.387	60.056	65.526	69.304	66.277	75.983	65.333	59.609	63.213
Gpbar1	NM_174985	Gpbar1|BG37|GPCR|GPR131|M-BAR|TGR5|-|1 C3|1 38.53 cM|protein-coding	0	0	0	0	0	0	0	0	0	0	0	0	0	0	0	0	0	0	0
Gpbp1	NM_028487	Gpbp1|1700034P14Rik|AU019836|D230035M11Rik|Gpbp|mGPBP|-|13|13 D2.2|protein-coding	26.685	24.94	23.543	24.044	29.315	24.357	26.308	24.508	23.434	23.933	26.055	27.222	27.044	25.284	27.805	29.329	28.42	25.496	26.743
Gpbp1l1	NM_029868	Gpbp1l1|5330440M15Rik|BC002292|-|4|4 D1|protein-coding	47.447	47.963	44.831	40.615	43.913	42.691	47.746	46.555	49.584	39.654	52.759	45.849	45.925	50.961	52.706	48.162	45.774	47.003	48.729
Gpc1	NM_016696	Gpc1|AI462976|-|1|1 D|protein-coding	12.899	10.924	15.974	13.28	13.724	12.043	10.571	9.77	15.91	13.55	15.866	13.591	19.787	14.348	12.791	13.404	18.62	22.235	14.439
Gpc2	NM_172412	Gpc2|2410016G05Rik|-|5|5 G2|protein-coding	66.84	53.932	49.962	41.715	67.335	55.898	84.02	63.704	62.981	46.953	49.652	58.163	63.134	46.001	51.605	73.139	79.294	50.327	59.499
Gpc3	NM_016697	Gpc3|OCI-5|-|X|X A5|protein-coding	0.156	0.274	0.145	0.19	0.313	0.107	0.195	0.184	0.187	0.157	0.15	0.167	0.095	0.085	0.154	0.073	0.118	0.113	0.101
Gpc4	NM_008150	Gpc4|9530073D23Rik|AF311610|AI385680|AI661372|K-glypican|-|X A5|X 28.33 cM|protein-coding	6.617	7.276	5.983	6.935	5.026	5.149	7.046	6.949	6.085	5.424	6.807	6.137	7.276	6.875	7.771	6.282	7.329	6.424	6.083
Gpc5	NM_175500	Gpc5|A230034F01Rik|-|14|14 E4|protein-coding	113.926	136.153	106.757	113.341	100.714	136.634	106.125	120.592	123.981	105.499	124.577	105.511	109.239	153.666	161.238	146.177	105.745	113.471	105.968
Gpc6	NM_011821	Gpc6|-|-|14|14 E4|protein-coding	23.268	29.187	25.65	23.366	24.103	26.463	28.386	28.79	32.323	25.983	31.343	26.014	27.471	29.893	32.977	34.305	27.429	26.808	28.6
Gpcpd1	NM_027096	Gpcpd1|2310004G06Rik|2310032D16Rik|AU015213|Gde5|Prei4|mKIAA1434|-|2 F2|2|protein-coding	75.941	107.272	60.96	69.45	87.422	71.583	86.581	77.755	81.57	69.843	63.514	74.45	69.691	66.35	73.807	84.038	76.611	77.796	71.715
Gpd1	NM_010271	Gpd1|AI747587|Gdc-1|Gdc1|mKIAA4010|-|15 F1|15 56.13 cM|protein-coding	23.002	14.398	23.429	26.727	17.261	15.63	11.856	10.751	16.182	12.616	21.279	32.85	35.562	37.648	29.531	10.124	26.217	32.794	24.463
Gpd1l	NM_175380	Gpd1l|2210409H23Rik|D9Ertd660e|-|9 F3|9 65.47 cM|protein-coding	13.779	11.664	12.265	12.289	11.718	11.613	13.352	10.467	11.773	11.36	14.583	13.164	14.219	12.52	12.638	12.149	12.971	13.779	13.018
Gpd2	NM_010274	Gpd2|AA408484|AI448216|AU021455|AW494132|GPDH|Gdm1|Gpd-m|Gpdh-m|TISP38|-|2 C1.1|2 31.66 cM|protein-coding	31.483	27.046	24.888	28.062	28.518	32.035	32.931	29.694	26.946	27.999	28.903	32.828	27.217	34.51	33.543	35.821	31.867	32.867	29.989
Gper1	NM_029771	Gper1|6330420K13Rik|CMKRL2|Ceprl|FEG-1|GPCR-Br|Gper|Gpr30|-|5|5 G2|protein-coding	4.79	6.217	6.385	4.594	1.91	3.019	2.288	3.45	5.934	1.687	5.252	3.919	6.795	3.571	6.576	2.978	3.404	5.644	2.582
Gpha2	NM_130453	Gpha2|GPA2|zsig51|-|19|19 A|protein-coding	0	0	0	0	0	0	0	0	0	0.713	0	0	0	0	0	0	0	0.308	0
Gphb5	NM_175644	Gphb5|OGH|Zlut1|-|12|12 C3|protein-coding	0	0	0	0	0	0.106	0	0.175	0.452	0	0	0	0	0	0	0	0	0.083	0
Gphn	NM_172952	Gphn|5730552E08Rik|AI662856|BC027112|C230040D23|GPH|GPHRYN|geph|-|12|12 C3|protein-coding	46.572	50.324	31.246	39.984	41.039	46.958	50.477	52.098	38.998	42.353	40.216	39.814	36.532	40.999	47.85	47.607	36.563	40.441	45.137
Gpi1	NM_008155	Gpi1|Amf|Gpi|Gpi-1|Gpi-1r|Gpi-1s|Gpi-1t|Gpi1-r|Gpi1-s|Gpi1-t|Gpi1s|MF|NK|NK/GPI|Nlk|Org|Pgi|Phi|-|7 B1|7 19.46 cM|protein-coding	80.118	83.433	81.073	90.039	78.478	89.697	74.225	79.913	92.757	84.838	104.814	91.695	98.427	106.931	99.117	92.519	86.64	93.775	85.556
Gpihbp1	NM_001347039	Gpihbp1|1110002J19Rik|GPI-HBP1|-|15|15 D3|protein-coding	0	0	0	0.381	0	0	0	0	0	0	0	0	0	0	0	0	0	0	0
Gpkow	NM_173747	Gpkow|4432411B18|DXErtd697e|DXImx41e|T54|-|X A1.1|X 3.47 cM|protein-coding	23.457	20.918	17.186	16.895	19.65	17.863	20.041	19.535	20.371	20.933	20.09	18.375	22.563	19.486	20.418	20.682	21.058	22.434	17.864
Gpld1	NM_008156	Gpld1|6330541J12Rik|AW546131|-|13 A3.1|13 10.79 cM|protein-coding	75.629	66.235	56.696	64.228	75.453	83.91	102.811	103.29	94.06	85.698	71.147	81.461	75.708	92.321	96.995	99.992	107.83	106.549	112.476
Gpm6a	NM_001253754	Gpm6a|Gpm6|M6A|-|8|8 B1.3|protein-coding	268.645	282.549	247.059	265.477	304.58	325.662	260.402	309.488	236.316	274.1	380.704	350.424	312.25	339.076	377.587	388.646	305.764	272.886	323.876
Gpm6b	NM_001177955	Gpm6b|AI593561|Gpm6|M6B|-|X|X F5|protein-coding	240.29	253.652	227.159	218.434	266.229	270.36	233.735	244.5	280.559	214.825	276.804	301.913	264.546	290.623	302.311	309.541	270.982	265.437	262.787
Gpn1	NM_133756	Gpn1|2410004J02Rik|AI449615|MBDIN|NTPBP|Xab1|-|5|5 B1|protein-coding	14.615	12.562	12.528	12.798	11.6	12.915	10.737	12.524	13.109	12.478	12.854	12.716	15.44	12.555	12.326	12.164	12.357	12.769	11.744
Gpn2	NM_001290742	Gpn2|AI838661|Atpbd1b|R74630|-|4|4 D2.3|protein-coding	8.2	7.405	6.399	10.173	7.06	7.287	7.182	8.18	8.458	7.94	9.141	8.869	6.618	8.405	7.974	7.646	8.394	8.228	8.914
Gpn3	NM_024216	Gpn3|A930018B01Rik|Atpbd1c|D5Ertd708e|-|5 F|5 62.33 cM|protein-coding	8.727	6.713	6.632	4.138	7.741	4.497	7.085	6.948	7.906	5.697	6.666	4.738	5.276	6.298	10.164	5.73	6.022	6.723	8.605
Gpnmb	NM_053110	Gpnmb|DC-HIL|Dchil|ipd|-|6 B2.3|6 23.82 cM|protein-coding	0.418	0.482	0.351	0.49	0.226	0.446	0.244	0.164	0.316	0.54	0.713	0.308	0.45	0.381	0.701	0.173	0.156	0.194	0.165
Gpr1	NM_146250	Gpr1|-|-|1|1 C2|protein-coding	0.032	0.062	0.12	0.074	0.062	0.051	0.083	0	0.288	0.154	0.191	0	0.102	0.13	0.044	0.079	0.035	0.027	0.075
Gpr101	NM_001033360	Gpr101|GPCR6|Gm365|-|X|X A6|protein-coding	0.426	0	0	0.499	0	0	0	0.25	0.322	0	0	0	0.153	0	0	0	0.158	0.356	0
Gpr107	NM_178760	Gpr107|9930033D15Rik|AI790205|C530034M11|mKIAA1624|-|2|2 B|protein-coding	28.383	33.259	27.494	33.383	30.465	38.619	31.445	33.875	35.957	33.497	33.251	28.834	31.918	32.807	34.087	34.471	32.892	32.479	33.484
Gpr108	NM_001308074	Gpr108|1810015L19Rik|AA589464|C79132|Lustr2|-|17|17 D|protein-coding	34.219	31.592	24.562	24.942	32.532	37.219	36.164	33.26	28.03	26.424	30.009	35.722	35.704	31.815	29.101	35.919	37.227	34.208	26.564
Gpr119	NM_181751	Gpr119|-|-|X|X A5|protein-coding	0	0	0	0	0	0	0	0	0.176	0	0	0	0	0	0	0	0	0	0
Gpr12	NM_008151	Gpr12|Gpcr01|Gpcr12|Gpcr20|Gpcr21|-|5|5 G3|protein-coding	2.678	0.869	2.956	5.756	1.523	0.476	1.173	1.572	3.295	5.187	3.916	0.846	0.961	1.22	5.822	1.11	2.492	7.092	2.647
Gpr132	NM_019925	Gpr132|G2a|-|12|12 F1|protein-coding	0.1	1.301	0.379	0	0.879	0	0.132	0.265	0	0.194	0	0	0	0	0	0	0	0	0
Gpr135	NM_181752	Gpr135|PAFR|-|12|12 C3|protein-coding	2.198	5.231	7.972	5.584	2.5	2.735	1.925	3.548	7.074	4.258	8.437	4.86	5.915	4.507	8.552	2.733	4.91	9.804	8.256
Gpr137	NM_001177360	Gpr137|AI428855|-|19|19 A|protein-coding	69.105	46.412	62.781	54.196	59.034	68.888	63.487	60.688	53.233	55.064	54.58	76.154	76.103	54.154	49.761	58.881	73.032	61.824	59.222
Gpr137b	NM_031999	Gpr137b|AI788917|AU016435|AW546472|C730041E01|C80550|C80741|D13Abb1e|Tm7sf1|-|13 A1|13 5.24 cM|protein-coding	3.06	2.666	3.886	2.113	3.037	2.727	2.386	3.013	3.348	2.192	3.126	2.767	4.015	2.139	1.88	2.814	4.041	3.493	2.85
Gpr137b-ps	NR_003568	Gpr137b-ps|2310041G17Rik|ENSMUSG00000075118|-|13|13 A1|pseudo	4.971	5.014	4.807	3.393	4.751	4.401	3.857	4.071	5.614	3.594	4.1	4.775	4.471	2.99	3.042	3.047	4.793	3.694	4.664
Gpr137c	NM_027518	Gpr137c|6330416L11Rik|Gm908|TM7SF1L2|-|14|14 C1|protein-coding	11.645	15.651	16.524	13.516	14.367	12.716	13.755	14.364	20.302	14.37	14.714	8.776	13.442	17.305	16.112	13.181	15.461	16.061	19.05
Gpr139	NM_001024138	Gpr139|GPRg1|Gm495|PGR3|-|7|7 F2|protein-coding	0.025	0.033	0.19	0.059	0.049	0.027	0	0.088	0.029	0.049	0.165	0.119	0.027	0.034	0.103	0.094	0.14	0.116	0.119
Gpr141	NM_181754	Gpr141|PGR13|-|13|13 A2|protein-coding	0.209	1.405	0.128	0.055	0.736	0.129	0.142	0.327	0.169	0.118	0.118	0.077	0.036	0.018	0.056	0.151	0.03	0.051	0.016
Gpr142	NM_001346772	Gpr142|PGR2|-|11|11 E2|protein-coding	0	0	0	0	0	0	0	0	0	0	0	0	0.138	0	0	0	0.144	0	0
Gpr143	NM_010951	Gpr143|Oa1|-|X F3|X 68.46 cM|protein-coding	0.113	0.281	0.249	0.309	0.257	0.08	0.099	0.199	0.428	0.109	0.248	0.143	0.182	0.36	0.181	0.164	0.189	0.063	0.134
Gpr146	NM_001038703	Gpr146|BC003323|PGR8|-|5|5 G2|protein-coding	105.249	71.759	69.592	36.508	67.335	62.386	77.46	63.941	74.066	38.388	60.077	110.771	87.237	63.786	68.219	74.46	92.247	85.421	60.577
Gpr149	NM_177346	Gpr149|9630018L10Rik|Ieda|PGR10|R35|-|3|3 E1|protein-coding	0.067	0.052	0.285	0.149	0.026	0.043	0.035	0.035	0.22	0.233	0.249	0.038	0.288	0.073	0.092	0.075	0.127	0.129	0.159
Gpr15	NM_001162955	Gpr15|4933439K08Rik|-|16|16 C1.2|protein-coding	1.171	0	0.738	0	0	0	0	0	1.33	0	0	0	0.84	0	0	0	0	0.326	0.463
Gpr150	NM_175495	Gpr150|C030001A19Rik|PGR11|-|13|13 C1|protein-coding	1.407	0	0	0	0	2.001	0	0	0	0.454	0.514	0	0	0	0	0	0	0.392	0
Gpr151	NM_181543	Gpr151|C130082O03Rik|GalRL|PGR7|nGPCR-2037|-|18|18 B3|protein-coding	0	0	0	0	0	0	0	0	0.7	0.597	0	0	0	0	0	0.383	0	0	0
Gpr152	NM_206973	Gpr152|A930009H15Rik|Gm673|-|19|19 A|protein-coding	0.169	0.44	0.16	0.794	0.33	0.181	0.222	0.298	0.769	0.164	0.371	0.16	0.365	0.231	1.163	0.421	0	0.142	1.205
Gpr153	NM_178406	Gpr153|1110065N12Rik|AI449320|PGR1|-|4|4 E2|protein-coding	14.439	13.831	12.878	11.499	11.348	10.95	12.887	19.125	15.304	11.674	15.38	16.589	15.835	13.719	16.488	14.532	18.427	20.084	16.526
Gpr155	NM_001276443	Gpr155|1110017O10Rik|DEPDC3|F730029F15Rik|PGR22|-|2|2 C3|protein-coding	11.544	9.814	10.327	7.474	12.778	7.73	9.655	9.728	11.877	7.864	8.439	10.64	12.351	10.532	9.122	9.652	13.365	15.124	11.448
Gpr156	NM_153394	Gpr156|Gababl|-|16|16 B3|protein-coding	8.394	10.55	5.332	11.441	7.627	9.736	7.47	7.384	7.506	8.567	8.538	8.974	7.291	11.728	8.983	10.478	8.584	8.165	8.841
Gpr157	NM_177366	Gpr157|F730108M23Rik|-|4|4 E2|protein-coding	3.495	3.739	1.911	2.241	3.14	2.097	2.583	2.404	3.225	2.115	2.575	2.328	2.674	0.821	1.275	1.562	2.836	2.283	2.655
Gpr158	NM_001004761	Gpr158|5330427M13Rik|mKIAA1136|-|2|2 A3|protein-coding	1.652	2.926	5.039	5.553	3.168	8.485	2.899	7.565	4.305	9.934	5.388	4.662	3.851	2.798	4.446	6.366	6.205	4.046	8.088
Gpr160	NM_001286996	Gpr160|1700025D19Rik|GPCR150|-|3|3 A3|protein-coding	1.269	2.47	1.431	0.543	1.07	0.65	0.769	1.89	2.355	0.921	0.909	1.34	1.129	0.233	0.502	0.758	0.899	0.347	0.709
Gpr161	NM_001310429	Gpr161|Gm208|Gm208Gpr|vl|-|1 H2.2|1 72.64 cM|protein-coding	5.408	4.953	5.392	6.891	3.688	5.161	4.203	4.16	5.348	5.944	6.214	3.831	5.016	4.771	6.577	4.664	5.313	4.915	4.911
Gpr162	NM_013533	Gpr162|A-2|BC031437|Grca|-|6 F2|6 59.17 cM|protein-coding	265.138	198.006	168.891	131.592	144.535	174.225	210.998	187.91	170.594	139.058	157.967	180.298	191.147	153.781	137.327	181.742	165.081	197.869	113.718
Gpr165	NM_029536	Gpr165|6530406P05Rik|-|X C3|X|protein-coding	5.608	5.073	4.502	2.192	7.62	3.262	2.679	7.779	4.536	1.152	2.982	8.856	9.968	1.626	3.267	7.713	9.869	6.821	1.008
Gpr17	NM_001025381	Gpr17|AI853548|-|18 B1|18|protein-coding	123.473	12.297	114.867	49.493	153.961	84.391	38.835	91.941	97.353	33.837	13.548	164.377	423.271	95.712	103.44	141.17	457.996	189.502	102.476
Gpr171	NM_173398	Gpr171|A630006E05|F730001G15Rik|H963|-|3|3 D|protein-coding	0	0	0	0.22	0.365	0	0	0	0.213	0	0	0	0	0	0.257	0	0	0.157	0
Gpr173	NR_132633	Gpr173|3230401K02Rik|Sreb3|-|X|X F3|protein-coding	19.418	20.549	18.086	10.856	22.129	14.655	28.257	13.937	26.122	11.571	20.637	16.698	19.932	11.839	14.355	15.599	15.345	26.228	10.628
Gpr174	NM_001033251	Gpr174|Gm376|Lypsr3|-|X|X D|protein-coding	0.049	0.048	0	0.014	0	0	0	0.011	0.014	0	0	0	0	0.017	0	0.046	0	0.01	0
Gpr176	NM_201367	Gpr176|Gm1012|-|2|2 E5|protein-coding	0.512	1.064	3.962	3.612	0.916	0.791	0.453	0.874	2.242	3.449	2.921	0.614	2.231	1.941	2.295	1.221	2.251	2.122	2.719
Gpr179	NM_001081220	Gpr179|5330439C02Rik|Gpr158l1|-|11|11 D|protein-coding	2.419	1.341	2.765	3.693	2.112	3.655	1.854	1.309	3.091	2.733	1.437	5.443	1.736	2.066	2.353	3.133	1.745	1.938	1.106
Gpr18	NM_182806	Gpr18|-|-|14 E5|14 65.86 cM|protein-coding	0	0.602	0	0	0.226	0	0	0	0	0	0	0	0	0	0	0	0	0	0
Gpr180	NM_021434	Gpr180|AB041545|E130016I23Rik|Itr|-|14|14 E4|protein-coding	9.762	9.852	10.113	9.617	10.51	9.54	8.973	9.312	10.623	8.789	11.03	9.355	11.145	10.704	12.231	11.815	9.637	11.375	11.204
Gpr182	NM_007412	Gpr182|AM-R|Admr|G10-D|Gpcr17|Gpcr22|MB10|NOW|-|10 D3|10 75.07 cM|protein-coding	0	0.595	0.433	0	2.233	0.489	1.204	2.017	0	0	0.502	0.868	0.493	1.252	0	1.709	1.535	1.149	0
Gpr183	NM_183031	Gpr183|Ebi2|-|14|14 E5|protein-coding	4.772	4.01	2.109	0.642	3.164	1.877	1.028	2.858	3.553	0.833	1.201	3.854	3.031	0.535	0.752	1.751	3.145	2.093	0.928
Gpr19	NR_074084	Gpr19|-|-|6|6 G1|protein-coding	55.142	79.321	84.877	68.177	63.792	64.72	77.888	75.688	83.25	66.741	86.699	39.622	74.983	47.333	77.666	75.218	76.994	50.564	56.46
Gpr20	NM_173365	Gpr20|A430106B11Rik|-|15|15 D3|protein-coding	0.312	0.101	0	0.046	0	0	0.102	0.137	0.266	0.076	0	0	0	0.107	0.214	0	0	0.261	0
Gpr21	NM_177383	Gpr21|C230004C13Rik|-|2|2 B|protein-coding	29.369	38.117	35.49	29.765	28.256	33.342	28.128	37.027	34.858	25.504	31.996	31.236	33.645	27.966	32.778	38.871	35.124	35.806	30.786
Gpr22	NM_175191	Gpr22|2900068K05Rik|AW061316|-|12|12 A3|protein-coding	1.995	2.405	4.449	2.841	1.806	2.736	1.498	0.502	2.914	2.898	9.846	3.916	2.761	4.285	2.544	2.304	2.069	9.177	3.212
Gpr25	NM_001101516	Gpr25|Gm1300|-|1|1 E4|protein-coding	1.541	0.5	0.486	0	1.502	0	0.675	1.356	1.75	1.741	0.563	0.973	1.105	0.702	1.41	1.277	1.147	1.718	0.609
Gpr26	NM_173410	Gpr26|9630036A11Rik|A730021D22|-|7|7 F3|protein-coding	2.414	2.418	10.176	4.429	2.813	2.295	1.172	1.986	4.708	5.361	6.272	2.635	3.897	3.227	3.278	1.859	2.959	8.469	4.699
Gpr27	NM_008158	Gpr27|-|-|6|6 D3|protein-coding	6.625	3.153	7.521	3.107	4.735	2.355	2.321	1.166	1.505	10.265	4.843	2.929	5.704	4.225	3.638	6.04	3.452	15.88	0.524
Gpr3	NM_008154	Gpr3|Gpcr20|Gpcr21|Gpcr3|-|4|4 D2.3|protein-coding	15.74	6.129	14.295	8.119	9.819	11.751	14.062	9.976	11.44	13.718	11.046	12.527	15.246	12.692	14.479	11.742	15.644	12.898	11.014
Gpr31b	NM_001013832	Gpr31b|12-HETER|GPR31c(t)|Gpr31|Gpr31c|-|17 A1|17 8.76 cM|protein-coding	1.049	0	0	0	0	0	0	0	0	0	1.15	0	0	0	0	0	0	0	0
Gpr33	NM_008159	Gpr33|-|-|12|12 C1|protein-coding	0	0	0	0.233	0	0	0	0	0	0.193	0	0.188	0	0	0	0	0	0	0
Gpr34	NM_011823	Gpr34|Lypsr1|-|X|X A1.1|protein-coding	11.319	13.076	8.236	0.729	15.821	5.306	2.778	12.317	11.583	0.482	2.046	12.55	10.709	0.85	3.928	9.82	13.959	5.2	4.278
Gpr35	NM_022320	Gpr35|KPG_007|-|1|1 D|protein-coding	2.284	4.011	2.034	2.048	3.601	2.723	3.883	4.021	3.662	3.123	3.536	2.61	1.735	1.102	2.952	2.84	1.65	1.292	3.745
Gpr37	NM_010338	Gpr37|AI848630|Pael-R|-|6 A3.1|6 11.65 cM|protein-coding	17.865	8.703	17.322	11.846	26.325	9.401	9.702	10.794	16.348	10.489	9.486	16.482	29.621	21.371	15.225	7.083	28.249	31.053	27.388
Gpr37l1	NM_134438	Gpr37l1|AW047233|CAG-18|D0Kist8|-|1|1 E4|protein-coding	712.386	325.66	432.66	133.804	586.002	374.344	567.599	474.41	491.413	160.023	304.949	823.732	428.606	284.674	334.417	447.951	574.241	521.178	428.409
Gpr39	NM_027677	Gpr39|4933415E13Rik|-|1|1 E2.3-E3|protein-coding	0.01	0.013	0.005	0.012	0.015	0.005	0	0.013	0.029	0	0.006	0	0.006	0	0.007	0.006	0	0	0
Gpr4	NM_175668	Gpr4|-|-|7|7 A3|protein-coding	7.608	10.154	3.312	6.537	6.573	5.255	7.155	6.012	5.203	6.237	3.034	4.914	4.233	3.544	3.679	4.729	3.669	3.036	3.794
Gpr45	NM_053107	Gpr45|9230112G11Rik|AW046772|-|1|1 B|protein-coding	1.048	1.182	3.147	2.5	1.235	1.403	0.904	1.555	2.089	2.666	2.391	1.281	2.767	2.065	2.158	1.788	2.381	2.399	2.666
Gpr50	NM_010340	Gpr50|H9|-|X A7.3|X 36.98 cM|protein-coding	0.9	0.117	1.022	0	0	0	0	0.158	0.409	0	0.395	1.023	0.194	0.246	0.247	0.224	0	0	0.213
Gpr52	NM_001146330	Gpr52|EG620246|-|1|1 H2.1|protein-coding	12.055	18.353	21.053	15.763	19.884	20.768	16.446	13.468	23.168	15.265	17.794	25.917	28.94	29.147	26.736	21.906	22.264	22.098	19.795
Gpr55	NM_001033290	Gpr55|CTFL|Gm218|Lpir1|-|1|1 C5|protein-coding	0	0.212	0.177	0.384	0.046	0.798	0.307	0.082	0.159	0.362	0.359	0.044	0.151	0.128	0.193	0.116	0.209	0.156	0.222
Gpr6	NM_199058	Gpr6|AI852874|Gm233|-|10 B1|10 22.08 cM|protein-coding	0	0	0.872	0	0	0	0	0	1.047	2.679	2.022	1.747	0	0	0	2.293	1.03	3.084	2.187
Gpr61	NM_001305461	Gpr61|-|-|3|3 F2.3|protein-coding	2.283	0.988	7.198	4.282	4.079	2.11	1	2.612	2.42	3.832	5.34	1.009	2.784	2.184	3.552	0.757	2.634	5.472	5.415
Gpr62	NM_001159652	Gpr62|4933402E03Rik|-|9|9 F1|protein-coding	12.704	4.616	11.537	8.935	33.431	11.38	4.005	11.182	18.177	13.286	4.458	11.073	45.936	25	9.418	7.266	32.344	38.665	25.009
Gpr63	NM_030733	Gpr63|PSP24beta|Psp24-2|-|4|4 A3|protein-coding	10.535	10.865	11.959	11.757	11.172	10.771	11.81	11.202	10.975	13.044	13.631	12.47	11.594	12.574	14.58	14.513	13.349	15.868	14.493
Gpr65	NM_008152	Gpr65|Dig1|Gpcr25|TDAG8|-|12|12 E|protein-coding	0.373	0.807	0.235	0.146	0.97	0	0.327	0.219	0.848	0.12	0	0.236	0	0.17	0.171	0	0	0.208	0.148
Gpr68	NM_001177673	Gpr68|BB131428|Ogr1|-|12|12 E|protein-coding	0.447	1.212	1.827	1.722	0.762	1.243	1.216	0.857	1.033	1.376	2.328	0.59	0.962	1.898	1.446	1.052	0.891	1.148	1.003
Gpr75	NM_175490	Gpr75|-|-|11|11 A4|protein-coding	11.845	13.851	25.026	5.498	10.9	13.722	12.638	13.972	19.186	5.007	24.591	11.108	20.447	7.724	16.51	14.278	11.683	4.273	6.845
Gpr82	NM_175669	Gpr82|-|-|X|X A1.1|protein-coding	0	0	0	0	0.162	0	0	0	0.565	0.161	0	0.157	0	0.68	0.228	0	0	0	0
Gpr83	NM_001310734	Gpr83|AW045253|Gir|Gpr72|RP105|RP39|RP82|-|9 A2|9 4.4 cM|protein-coding	1.046	0.987	4.408	3.178	0.278	0.101	0	0.837	2.376	3.5	4.693	0.09	1.945	1.69	1.828	0.709	0.956	3.499	1.692
Gpr84	NM_030720	Gpr84|EX33|-|15|15 F3|protein-coding	2.74	2.371	0.864	0	0.89	0.974	0	0	4.668	0	0.501	3.462	0.983	0	3.135	1.703	3.57	0.764	1.625
Gpr85	NM_001330667	Gpr85|2900026B03Rik|-|6|6 A1|protein-coding	5.498	3.925	6.415	3.008	4.108	2.15	3.973	3.065	3.226	3.727	4.019	4.688	6.114	3.005	4.529	4.785	5.628	12.106	5.216
Gpr87	NM_001302203	Gpr87|-|-|3|3 D|protein-coding	0	0	0	0	0	0	0	0	0	0	0	0.059	0	0	0	0	0	0	0
Gpr88	NM_022427	Gpr88|AW061286|Strg|-|3|3 G1|protein-coding	7.355	6.819	11.183	2.464	15.619	4.202	3.796	1.85	8.055	8.649	16.419	10.951	6.22	7.18	2.885	6.532	7.334	25.7	10.904
Gpr89	NM_026229	Gpr89|4933412D19Rik|Gpr89a|SH120|-|3|3 F2.1|protein-coding	12.183	11.425	12.331	10.526	11.932	12.036	11.468	11.254	13.034	11.257	14.164	12.809	14.882	11.749	13.982	13.978	13.096	15.532	13.228
Gprasp1	NM_001004359	Gprasp1|2210415K24Rik|3110031O14Rik|C87852|GASP|GASP1|-|X|X F1|protein-coding	44.772	49.132	53.23	55.64	48.108	48.551	44.726	49.59	56.879	52.077	57.789	47.641	51.176	56.017	59.788	61.336	53.546	53.75	54.668
Gprasp2	NM_001163017	Gprasp2|5330440H13Rik|GASP-2|GASP2|Prpl5|-|X F1|X 57.3 cM|protein-coding	37.977	37.138	50.463	58.291	37.532	30.894	30.863	31.408	40.52	56.361	51.037	33.135	48.949	33.312	38.56	30.307	37.28	35.374	34.041
Gprc5a	NM_181444	Gprc5a|Rai3|Raig1|-|6|6 G1|protein-coding	0.053	0	0.05	0	0.412	0.113	0	0.186	0	0	0	0.15	0.057	0	0	0.131	0	0	0
Gprc5b	NM_001195774	Gprc5b|AW125761|Raig2|-|7|7 F2|protein-coding	131.785	109.991	109.16	94.018	120.576	111.486	110.924	106.755	121.403	80.165	124.842	129.443	133.81	141.32	126.147	106.786	130.483	133.867	114.038
Gprc5c	NM_001110337	Gprc5c|1110028I06Rik|3200002M13Rik|Raig3|-|11|11 E2|protein-coding	1.455	3.592	1.49	2.238	2.418	1.501	1.567	2.73	3.414	1.409	2.093	1.311	0.899	0.391	0.852	0.742	1.385	1.137	0.849
Gprc5d	NM_001205396	Gprc5d|-|-|6|6 G1|protein-coding	0.246	0.159	0.077	0.096	0.08	0	0.43	0.216	0.093	0	0	0.078	0.088	0.224	0.225	0.102	0.091	0.137	0
Gprc6a	NM_153071	Gprc6a|-|-|10|10 B3|protein-coding	0	0	0	0	0	0	0	0	0	0	0	0	0	0	0	0	0	0	0
Gprin1	NM_001316710	Gprin1|GRIN1|Z16|-|13|13 B1|protein-coding	5.487	2.819	7.605	6.164	3.194	3.007	2.553	2.817	4.197	7.601	9.777	3.971	6.069	3.853	4.447	2.274	4.255	11.47	3.57
Gprin2	NM_183209	Gprin2|C130040D06Rik|C230073P13|Gm286|mKIAA0514|-|14|14 B|protein-coding	2.238	0.999	3.507	2.05	1.091	0.895	1.47	0.862	2.86	0.813	1.687	1.988	1.656	0.956	1.537	2.174	1.015	0.936	1.659
Gprin3	NM_183183	Gprin3|C030038J10Rik|C730021L23|-|6|6 B3|protein-coding	0.382	0.593	1.328	0.998	0.359	0.378	0.224	0.246	1.114	1.24	1.958	0.504	0.587	0.577	0.412	0.542	0.441	1.083	1.277
Gps1	NM_145370	Gps1|Cops1|Csn1|R75577|Sgn1|-|11|11 E2|protein-coding	27.528	23.628	24.277	15.3	24.906	21.638	25.646	19.597	24.162	19.329	29.102	27.015	27.382	15.138	18.671	24.271	29.393	29.529	22.371
Gps2	NM_019726	Gps2|AI505953|-|11|11 B3|protein-coding	58.506	35.652	37.095	40.316	35.155	38.242	41.874	39.133	23.337	46.705	38.17	39.734	47.842	31.237	35.124	30.243	44.258	35.419	33.325
Gpsm1	NM_001199147	Gpsm1|1810037C22Rik|AW107933|Ags3|-|2|2 A3|protein-coding	24.016	22.11	23.354	30.681	24.648	27.139	24.586	24.143	30.484	28.561	24.009	25.047	23.734	22.412	25.16	25.663	29.108	25.12	29.32
Gpsm2	NM_029522	Gpsm2|6230410J09Rik|LGN|Pins|-|3|3 F3|protein-coding	13.849	10.901	10.246	11.252	15.116	14.291	15.107	12.566	13.66	10.957	12.937	10.458	13.615	13.479	14.253	15.457	15.491	15.415	15.373
Gpsm3	NM_134116	Gpsm3|AA960287|AGS4|-|17|17 B1|protein-coding	6.198	12.736	10.749	2.422	10.32	10.466	4.75	8.184	14.077	7.502	5.663	8.074	8.338	5.647	10.991	6.422	10.958	5.614	10.107
Gpt	NM_182805	Gpt|1300007J06Rik|2310022B03Rik|ALT|ALT1|Gpt-1|Gpt1|-|15 D3|15 36.28 cM|protein-coding	116.511	107.931	96.501	77.192	86.46	75.681	94.798	97.154	106.935	47.74	98.765	139.8	117.86	96.515	92.043	82.717	103.629	86.154	76.877
Gpt2	NM_173866	Gpt2|4631422C05Rik|ALT2|AU014768|AU041193|C87201|-|8|8 C3|protein-coding	86.284	74.276	35.602	95.682	74.936	105.193	95.954	72.328	37.442	94.778	42.689	71.79	53.641	56.47	47.796	105.435	68.957	78.54	61.298
Gpx1	NM_001329528	Gpx1|AI195024|AL033363|CGPx|GPx-1|GSHPx-1|Gpx|-|9 F2|9 59.24 cM|protein-coding	27.106	28.713	10.936	8.879	19.427	9.353	23.566	18.948	19.466	16.985	22.729	26.059	19.734	15.253	10.946	13.877	23.147	31.665	20.328
Gpx2	NM_030677	Gpx2|GI-GPx|GPx-GI|GSHPx-2|GSHPx-GI|-|12 C3|12 33.73 cM|protein-coding	0	0	0	0	0.152	0	0	0	0	0	0	0	0.336	0	0	0	0	0	0
Gpx2-ps1	NR_033563	Gpx2-ps1|AU041318|-|7 E2|7 54.34 cM|pseudo	1.979	2.568	3.276	2.32	1.929	0	1.3	4.354	3.932	5.269	4.339	2.343	7.453	4.056	0.679	3.075	2.762	4.55	1.76
Gpx3	NM_001329860	Gpx3|AA960521|EGPx|GPx|GSHPx-3|GSHPx-P|-|11|11 B1.3|protein-coding	0.267	0.607	1.011	1.722	1.302	0.427	0.526	0.588	0.303	0.129	1.318	0.253	1.006	0.183	0.733	0.664	0.597	0.67	0.158
Gpx4	NM_001037741	Gpx4|GPx-4|GSHPx-4|PHGPx|mtPHGPx|snGPx|-|10 C1|10 39.72 cM|protein-coding	50.306	43.302	51.128	34.604	65.647	40.57	53.527	55.445	46.506	39.858	54.934	40.768	48.322	36.931	53.085	48.331	55.48	49.886	66.317
Gpx5	NM_010343	Gpx5|AV379049|Arep|-|13 A3.1|13 7.73 cM|protein-coding	0	0	0	0	0	0	0	0	0	0	0	0	0	0	0	0	0	0	0
Gpx6	NM_145451	Gpx6|1700020G18Rik|Ry2d1|olfactory|-|13|13 A3.1|protein-coding	0	0.088	0	0	0	0	0	0	0	0	0	0	0	0	0	0	0	0	0
Gpx7	NM_024198	Gpx7|3110050F08Rik|AI327032|GPX6|-|4|4 C7|protein-coding	5.576	6.784	4.542	5.81	8.076	6.937	6.308	5.385	6.772	3.9	7.473	3.082	4.334	4.868	4.997	5.392	5.708	4.792	7.715
Gpx8	NM_027127	Gpx8|2310016C16Rik|AU017063|-|13|13 D2.2|protein-coding	12.906	11.527	9.058	5.369	15.014	5.18	9.663	10.017	13.396	6.451	9.739	18.013	11.201	6.448	11.813	12.423	7.903	9.283	7.242
Gramd1a	NM_027898	Gramd1a|1300003M23Rik|AI415002|AW547240|D7Bwg0611e|-|7 B1|7 19.3 cM|protein-coding	63.259	56.06	58.636	57.838	68.711	73.002	70.344	67.303	74.323	68.708	57.501	64.534	71.622	65.782	67.737	69.383	77.863	69.622	68.235
Gramd1b	NM_172768	Gramd1b|3222402H23|A930008A22Rik|AI593249|mKIAA1201|-|9|9 A5.1|protein-coding	32.251	41.801	36.197	47.151	36.935	47.098	39.522	39.414	44.934	44.942	39.491	36.591	36.909	43.817	47.888	49.544	38.516	40.429	37.311
Gramd1c	NM_001172107	Gramd1c|4921521N14Rik|-|16|16 B4|protein-coding	5.602	8.087	4.689	5.91	7.448	7.485	7.359	8.988	7.574	7.472	8.403	6.299	7.178	6.572	6.211	8.358	8.923	5.541	10.254
Gramd2	NM_001033498	Gramd2|BC064463|-|9|9 B|protein-coding	1.046	0.452	3.407	2.86	0.793	0.867	1.374	0.716	1.056	3.825	1.656	1.101	1.375	1.27	1.356	0.867	0.908	1.749	1.378
Gramd3	NM_026240	Gramd3|9030613F08Rik|9130427A09Rik|AW061306|NS3TP2|-|18|18 D3|protein-coding	87.345	102.992	97.655	97.843	99.94	108.573	102.962	103.149	126.201	93.725	121.233	120.51	119.209	129.478	128.651	123.723	113.09	103.67	103.295
Gramd4	NM_001205353	Gramd4|9930016O13|-|15|15 E2|protein-coding	22.262	26.163	25.366	23.99	22.643	27.543	23.275	26.729	31.826	24.367	30.913	26.927	29.214	30.006	29.462	28.226	27.053	25.796	23.567
Grap	NM_027817	Grap|8430435N19Rik|BB233594|-|11|11 B2|protein-coding	2.663	6.443	2.47	2.516	3.881	2.316	3.023	3.778	4.081	2.103	1.304	1.421	3.144	0.989	1.242	2.315	1.79	0.995	1.503
Grap2	NM_001289442	Grap2|GRAP-2|GRB2L|GRBLG|GRID|Gads|GrbX|Grf40|GrpL|Mona|P38|-|15|15 E1|protein-coding	0.075	0.508	0.119	0.11	0.147	0.04	0.066	0.166	0.142	0.085	0.124	0.065	0.047	0.086	0.017	0	0.056	0.068	0.059
Grasp	NM_019518	Grasp|tamalin|-|15|15 F1|protein-coding	10.004	16.191	9.352	12.141	8.374	7.28	7.421	6.941	7.819	12.479	7.098	5.464	4.306	5.308	4.686	6.438	4.863	8.512	5.443
Grb10	NM_001177629	Grb10|5730571D09Rik|AI325020|Meg1|mKIAA0207|-|11 A1|11 7.15 cM|protein-coding	2.405	4.756	4.414	4.919	3.506	2.048	2.78	2.571	3.194	3.978	3.616	2.049	2.244	1.481	2.182	1.906	2.259	2.736	3.207
Grb14	NM_016719	Grb14|AI505286|-|2|2 C1.3|protein-coding	3.38	5.488	2.943	5.417	9.239	3.517	3.224	5.368	5.543	4.612	2.496	2.982	6.907	5.76	2.931	3.34	5.506	5.649	6.551
Grb2	NM_001313937	Grb2|AA408164|Ash|-|11 E2|11 80.91 cM|protein-coding	19.456	24.698	21.655	22.786	20.306	24.471	21.236	22.433	26.171	24.942	25.917	24.394	23.435	28.31	23.338	27.323	25.441	24.205	22.6
Grb7	NM_010346	Grb7|mKIAA4028|-|11 D|11 61.75 cM|protein-coding	1.178	2.37	0.892	0.691	0.574	0	0.929	1.141	1.204	0	0.775	0.67	0.634	0.161	0.162	0.732	0.526	0.394	0.279
Grcc10	NM_013535	Grcc10|2310033H05Rik|C10|-|6 F2|6 59.17 cM|protein-coding	43.537	34.971	41.185	27.386	43.211	45.298	42.2	40.661	58.486	29.82	39.589	38.23	48.853	44.986	51.391	40.597	42.688	49.057	49.744
Greb1	NM_001252071	Greb1|5730583K22Rik|9130004E13|AF180470|AU023194|mKIAA0575|-|12|12 A1.1|protein-coding	8.177	10.303	7.136	8.456	4.675	8.212	9.346	5.276	14.463	6.799	11.533	9.607	9.294	23.254	13.18	14.759	7.879	17.074	8.251
Greb1l	NM_001083628	Greb1l|mKIAA4095|-|18|18 A1|protein-coding	0.239	0.345	0.885	0.779	0.289	0.19	0.139	0.212	0.512	0.762	0.594	0.285	0.389	0.52	0.32	0.213	0.435	0.692	0.75
Grem1	NM_011824	Grem1|Cktsf1b1|Drm|Grem|ld|-|2 E4|2 57.43 cM|protein-coding	0	0.065	0.143	0.473	0	0	0	0.266	0.115	0.098	0.442	0.191	0.217	0.551	0.139	0	0.451	0.084	0.12
Grem2	NM_011825	Grem2|Gremlin2|Prdc|-|1|1 H3|protein-coding	0.354	0.352	0.984	0.576	0.351	0.183	0.135	0.292	0.61	0.587	0.833	0.238	0.301	0.523	0.424	0.256	0.447	1.07	0.63
Grhl1	NM_001161406	Grhl1|LBP-32|MGR|Tcfcp2l2|-|12|12 A1.3|protein-coding	66.352	72.327	68.148	54.85	51.583	65.302	71.403	74.312	77.2	49.726	83.372	64.184	68.165	78.514	80.056	66.549	63.819	78.899	68.809
Grhl2	NM_026496	Grhl2|0610015A08Rik|BOM|Tcfcp2l3|clft3|-|15|15 B3.1|protein-coding	0.012	0.063	0.015	0.054	0.06	0.033	0	0.027	0.009	0.03	0.017	0.015	0.058	0.026	0	0	0	0.003	0.027
Grhl3	NM_001013756	Grhl3|AI561912|Get1|Som|Tfcp2l4|ct|-|4 D3|4 67.76 cM|protein-coding	0.095	0.041	0.6	1.227	0.062	0.101	0	0	0.216	0.338	0.313	0.06	0.102	0.087	0.261	0.039	0.248	0.398	0.188
Grhpr	NM_001312880	Grhpr|1110059D05Rik|6430629L09Rik|Glxr|-|4|4 B1|protein-coding	13.681	10.905	11.107	11.365	12.599	13.154	13.657	14.603	15.536	11.788	11.044	12.604	15.824	16.562	11.388	13.46	17.442	15.583	15.969
Gria1	NM_001252403	Gria1|2900051M01Rik|Glr-1|Glr1|GluA1|GluR-A|GluRA|Glur-1|Glur1|HIPA1|gluR-K1|-|11 B1.3|11 34.51 cM|protein-coding	7.338	7.846	19.543	23.075	2.275	3.19	2.394	3.966	7.618	17.023	16.636	7.716	9.077	7.501	10.058	3.721	8.225	8.227	8.814
Gria2	NM_013540	Gria2|GluA2|GluR-B|Glur-2|Glur2|-|3 E3|3 35.5 cM|protein-coding	151.433	114.202	119.316	110.952	108.075	115.594	141.549	131.704	119.474	111.641	134.743	140.697	131.668	163.644	163.212	140.101	138.922	149.909	132.104
Gria3	NM_016886	Gria3|2900064I19Rik|GluA3|GluR-C|GluR-K3|Glur-3|Glur3|Gluralpha3|-|X A4|X 23.19 cM|protein-coding	3.688	4.588	10.175	5.478	2.666	2.614	2.2	3.28	6.597	6.398	8.458	2.968	6.47	5.122	3.828	3.771	4.923	6.838	4.852
Gria4	NM_001113180	Gria4|GluA4|GluR-D|Glur-4|Glur4|Gluralpha4|spkw1|-|9 A1|9 2.46 cM|protein-coding	1.858	1.947	9.322	6.679	3.442	1.998	1.045	1.825	4.802	6.909	6.584	1.948	6.083	4.383	3.343	2.619	5.575	5.415	5.634
Grid1	NM_008166	Grid1|GluD1|GluRdelta1|-|14 B|14 20.84 cM|protein-coding	16.968	22.723	23.553	25.711	22.235	29.63	22.594	24.486	30.07	25.718	28.518	22.139	26.242	28.931	27.356	31.864	26.188	25.814	24.83
Grid2	NM_008167	Grid2|B230104L07Rik|GluD2|GluRdelta2|Lc|Lc<J>|MMS10-AC|Ms10ac|cpr|ho|nmf408|tpr|-|6 C1|6 29.77 cM|protein-coding	17.649	18.767	20.222	17.517	22.959	23.151	23.39	24.072	28.5	21.172	22.163	20.931	22.548	25.789	26.793	30.924	26.002	26.991	29.715
Grid2ip	NM_001347529	Grid2ip|-|-|5|5 G2|protein-coding	3.847	3.745	3.946	3.586	3.343	4.968	3.319	3.387	4.369	3.77	3.355	3.381	3.592	4.086	3.182	4.351	3.364	3.643	3.518
Grifin	NM_030022	Grifin|E130101O17Rik|-|5|5 G2|protein-coding	3.214	1.912	0.76	0.942	2.089	1.714	3.519	2.83	3.65	4.669	2.937	2.538	2.595	1.464	3.31	1.998	1.197	1.568	4.448
Grik1	NM_146072	Grik1|A830007B11Rik|D16Ium24|D16Ium24e|GluK1|GluK5|Glur-5|Glur5|Glurbeta1|-|16 C3.3|16 50.23 cM|protein-coding	0.77	0.829	6.501	7.716	1.246	0.661	0.479	0.84	2.845	6.343	5.259	0.633	3.369	2.542	3.128	0.799	3.491	2.511	4.93
Grik2	NM_010349	Grik2|AW124492|GluK2|Glur-6|Glur6|Glurbeta2|-|10 B3|10 24.87 cM|protein-coding	12.138	11.954	18.527	17.69	14.349	13.483	10.286	12.477	14.54	16.547	15.868	12.738	17.437	15.848	16.558	13.511	16.798	15.479	17.172
Grik3	NM_001081097	Grik3|9630027E11|GluK3|GluR7-3|Glur-7|Glur7|-|4 D2.2|4 58.91 cM|protein-coding	2.277	1.646	15.857	6.81	2.235	2.83	0.977	2.435	6.415	7.25	5.419	1.635	8.244	4.608	4.187	3.058	8.197	4.53	5.367
Grik4	NM_175481	Grik4|6330551K01Rik|GluK4|GluRgamma1|KA-1|KA1|-|9 A5.1|9 23.8 cM|protein-coding	1.227	1.578	3.448	4.48	2.901	3.615	1.409	2.071	3.483	4.864	2.719	1.666	3.112	1.961	1.74	2.284	3.481	1.992	2.681
Grik5	NM_008168	Grik5|GluK5|GluRgamma2|KA2|-|7 A3|7 13.73 cM|protein-coding	53.39	58.473	53.832	66.107	56.116	71.656	64.696	62.162	66.305	72.319	66.017	61.713	65.095	70.841	72.196	66.71	68.255	59.29	66.543
Grin1	NM_001177657	Grin1|GluN1|GluRdelta1|GluRzeta1|M100174|NMD-R1|NMDAR1|NR1|Nmdar|Rgsc174|-|2 A3|2 17.14 cM|protein-coding	15.266	14.499	53.06	30.677	11.536	7.872	11.892	11.43	23.741	40.906	41.18	16.948	28.413	23.219	20.244	16.145	21.299	42.245	26.241
Grin1os	NM_001242940	Grin1os|E130003G02Rik|-|2|2 A3|protein-coding	0	0	0.494	0.153	0.254	0	0	0.115	0	0	0	0.124	0.562	0	0.538	0.649	0	0.327	0
Grin2a	NM_008170	Grin2a|GluN2A|NMDAR2A|NR2A|-|16 A1|16 5.28 cM|protein-coding	2.075	3.166	11.307	7.223	2.097	2.615	1.539	1.57	5.255	10.52	9.819	1.798	3.906	5.282	3.54	2.596	3.652	7.043	6.032
Grin2b	NM_008171	Grin2b|AW490526|GluN2B|NR2B|Nmdar2b|-|6 G1|6 66.38 cM|protein-coding	7.169	7.271	17.999	16.449	7.544	8.913	5.195	6.966	11.431	18.189	17.942	11.137	11.723	14.98	12.053	9.129	11.667	15.357	11.993
Grin2c	NM_010350	Grin2c|GluN2C|NMDAR2C|NR2C|-|11 E2|11 80.8 cM|protein-coding	862.729	839.607	650.166	714.284	872.164	964.802	1076.03	997.106	1017.92	877.94	779.184	852.494	788.236	859.727	817.852	1135.97	918.863	903.894	849.692
Grin2d	NM_008172	Grin2d|GluN2D|NMDAR2D|NR2D|-|7 B3|7 29.54 cM|protein-coding	0.618	0.945	3.952	3.828	0.86	0.486	0.502	0.673	1.671	3.205	2.613	0.78	2.232	2.091	1.959	0.805	1.561	1.562	1.378
Grin3a	NM_001276355	Grin3a|6430537F04|A830097C19Rik|NMDAR-L|NR3A|mKIAA1973|-|4|4 B1|protein-coding	9.269	13.157	14.892	14.25	3.136	3.423	3.589	5.838	7.675	5.965	14.782	12.135	14.981	12.331	18.167	5.55	8.386	5.612	6.946
Grin3b	NM_130455	Grin3b|GluN3B|NR3B|-|10|10 C1|protein-coding	1.245	1.01	0.883	1.459	1.668	2.489	2.657	2.055	1.855	1.431	0.853	0.737	0.502	0.213	1.068	0.967	2.433	0.651	0.923
Grina	NM_023168	Grina|1110025J15Rik|Lag|Tmbim3|-|15 D3|15|protein-coding	927.995	628.763	606.499	518.33	725.119	639.399	797.897	685.901	594.164	493.441	516.357	908.598	646.796	550.971	614.405	663.636	706.698	627.231	610.095
Grip1	NM_001277292	Grip1|4931400F03Rik|GRIP|eb|-|10 D2|10 67.33 cM|protein-coding	19.569	21.732	35.308	38.708	19.647	25.657	23.709	21.654	34.52	39.457	39.17	22.975	31.059	40.638	35.821	37.427	28.004	29.936	28.187
Grip1os1	NR_131760	Grip1os1|4930404E01Rik|4930483C13Rik|-|10|10 D2|ncRNA	0	0	0.035	0	0	0	0	0	0.042	0.036	0	0	0	0.051	0	0	0	0.031	0.044
Grip1os2	NR_045359	Grip1os2|4930564G21Rik|-|10|10 D2|ncRNA	0	0	0	0	0	0	0	0	0	0	0.141	0	0	0	0	0	0	0.161	0
Grip2	NM_001159507	Grip2|-|-|6|6 D1|protein-coding	0.614	0.84	8.038	4.434	0.844	0.514	0.259	0.579	2.191	4.311	3.919	0.623	2.619	1.768	1.475	0.545	1.763	2.64	2.393
Gripap1	NM_207670	Gripap1|AI854681|DXImx47e|GRASP-1|Sfc10|mKIAA1167|-|X A1.1|X 3.51 cM|protein-coding	29.716	26.8	26.43	31.634	27.68	32.972	30.263	29.764	29.859	30.879	28.94	29.323	31.112	30.559	30.045	31.013	29.656	28.7	27.612
Grk1	NM_011881	Grk1|Gprk1|Rhok|Rk|-|8|8 A1.1|protein-coding	0.119	0.464	0.282	0.14	0.174	0.318	0.235	0.053	0.474	0.318	0.131	0.085	0.193	0.489	0	0	0	0.125	0.389
Grk2	NM_130863	Grk2|Adrbk-1|Adrbk1|Bark-1|beta ARK|betaARK1|-|19 A|19 3.98 cM|protein-coding	49.08	53.351	45.252	43.247	46.819	45.285	43.857	50.144	50.115	40.782	51.063	47.112	50.49	44.534	45.936	49.671	47.89	46.426	44.518
Grk3	NM_001285806	Grk3|4833444A01Rik|AI851927|AW551196|Adrbk-2|Adrbk2|Bark-2|-|5 F|5 55.29 cM|protein-coding	101.824	119.944	85.511	122.893	90.383	138.588	111.458	114.854	99.728	121.796	102.218	101.284	89.242	112.776	116.303	118.89	90.612	81.582	88.537
Grk4	NM_001080743	Grk4|A830025H08Rik|GRK|Gprk2l|Gprk4|-|5 B2|5 17.91 cM|protein-coding	17.486	19.15	17.57	17.717	18.982	20.678	19.433	20.342	21.12	18.536	17.629	15.173	15.839	18.881	22.514	18.975	18.312	15.737	19.785
Grk5	NM_018869	Grk5|Gprk5|-|19 D3|19 56.52 cM|protein-coding	3.237	5.053	3.834	5.266	5.041	4.516	3.291	3.793	4.78	4.912	3.786	4.383	4.688	3.742	3.222	4.626	4.124	3.043	3.383
Grk6	NM_001038018	Grk6|Gprk6|-|13 B1|13 30.06 cM|protein-coding	31.095	28.216	28.53	21.1	21.221	25.181	23.222	23.879	24.066	22.146	29.604	22.859	31.103	27.683	26.748	21.977	24.349	25.973	24.215
Grm1	NM_016976	Grm1|4930455H15Rik|ENSMUSG00000075319|Gm10828|Gprc1a|mGluR1|nmf373|rcw|wobl|-|10|10 A1|protein-coding	0.382	0.555	2.544	1.89	0.339	0.344	0.243	0.27	1.364	2.041	1.986	0.45	0.87	0.913	0.727	0.437	0.933	1.482	1.292
Grm2	NM_001160353	Grm2|4930441L02Rik|Gprc1b|mGluR2|mGluR7|-|9|9 F1|protein-coding	2.26	1.467	3.7	3.057	1.694	1.39	1.256	0.765	2.468	3.83	5.528	2.306	1.777	2.257	3.222	2.053	1.941	7.813	3.66
Grm3	NM_181850	Grm3|0710001G23Rik|Gprc1c|mGlu3|mGluR3|-|5|5 A1|protein-coding	140.318	194.532	186.077	176.119	225.03	241.14	160.897	221.994	254.044	175.124	246.847	216.058	251.377	257.281	257.716	281.316	225.67	220.852	226.863
Grm4	NM_001291045	Grm4|Gprc1d|mGluR4|-|17|17 A3.3|protein-coding	0.693	0.719	3.605	3.236	1.68	2.142	0.868	1.363	3.599	5.039	2.515	0.774	1.695	1.382	0.854	1.869	2.88	1.848	2.321
Grm5	NM_001081414	Grm5|6430542K11Rik|AI850523|Glu5R|Gprc1e|mGluR5|mGluR5b|-|7|7 D3|protein-coding	4.392	4.211	10.698	9.124	3.117	4.114	5.115	5.057	7.742	10.848	9.508	4.774	7.073	7.942	8.317	5.035	7.659	8.011	7.725
Grm6	NM_173372	Grm6|BC021919|Gm3|Gprc1f|mGluR6|nerg1|nob2|nob3|nob4|-|11|11 B1.3|protein-coding	0	0	0	0	0	0	0	0.057	0	0	0	0	0	0.089	0	0.081	0	0	0.077
Grm7	NM_177328	Grm7|6330570A01Rik|BB176677|C030018L03|E130018M02Rik|Gpr1g|Gprc1g|SMN2|Tg(SMN2)89Ahmb|mGluR7|-|6|6 E3|protein-coding	1.835	2.518	6.675	5.47	2.355	1.89	1.239	1.614	4.017	6.055	4.842	1.488	3.779	3.286	2.34	2.244	3	4.733	3.863
Grm8	NM_001311072	Grm8|A230002O04|Gprc1h|mGluR8|-|6|6 A3.1-A3.2|protein-coding	0.456	0.62	2.387	1.337	0.45	0.418	0.385	0.372	0.979	1.568	1.445	0.424	0.822	0.756	0.665	0.529	0.824	1.085	1.03
Grn	NM_008175	Grn|Pgrn|epithelin|-|11 D|11 66.29 cM|protein-coding	60.799	46.499	42.255	23.637	57.37	31.758	48.291	44.781	45.09	23.28	33.929	67.3	53.83	28.827	29.812	33.843	48.842	51.357	40.283
Grp	NM_175012	Grp|BLP|-|18 E1|18 38.98 cM|protein-coding	0.153	0.05	0.799	0.18	0.299	0	0.202	0.135	0	0.52	0.168	0.218	0.083	0	0.316	0	0.129	0.385	0.091
Grpel1	NM_024478	Grpel1|AA408748|mt-GrpE#1|mt-Grpel1|-|5|5 B3|protein-coding	15.219	10.83	6.476	8.357	8.768	10.498	10.034	10.558	9.894	8.218	11.539	8.469	8.95	10.051	12.739	9.848	7.834	10.313	10.869
Grpel2	NM_021296	Grpel2|mt-GrpE#2|mt-Grpel2|-|18|18 E1|protein-coding	27.419	27.535	26.178	22.942	24.786	27.004	26.518	29.422	29.372	27.042	29.194	25.944	32.078	27.338	29.401	27.21	32.962	28.553	29.687
Grpr	NM_008177	Grpr|GRP-R|-|X F4|X 75.63 cM|protein-coding	0.449	0.419	0.385	0.593	0.465	0.165	0.037	0.494	0.096	0.408	0.339	0.452	0.363	0.46	0.501	0.628	0.439	0.376	0.45
Grrp1	NM_001099296	Grrp1|2810043G13Rik|Fam110d|-|4|4 D3|protein-coding	10.746	7.736	0.953	4.134	9.001	2.865	8.383	7.686	6.102	2.764	3.13	1.909	1.807	1.836	1.844	3.34	2.063	3.791	1.593
Grsf1	NM_001098476	Grsf1|BB232551|C80280|D5Wsu31e|-|5 E1|5 43.85 cM|protein-coding	24.281	20.809	21.397	17.389	22.556	24.221	22.196	20.832	25.617	18.119	24.397	21.75	20.765	21.238	27.294	21.006	22.097	23.21	26.205
Grtp1	NM_025768	Grtp1|5430401C05Rik|C81211|Tbc1d6|-|8|8 A1.1|protein-coding	22.893	23.554	21.035	21.077	23.861	26.898	27.46	27.011	32.322	24.773	26.356	26.103	28.511	25.092	28.697	27.725	29.49	26.349	27.275
Grwd1	NM_153419	Grwd1|A301|AI504353|Grwd|Wdr28|-|7|7 B3|protein-coding	8.677	6.452	5.814	6.993	7.928	5.976	6.412	7.16	7.39	8.052	6.343	5.994	6.614	4.2	6.577	8.091	7.065	9.144	5.574
Grxcr1	NM_001018019	Grxcr1|Tg(Eno2-Gabrb3)0370Brll|pi|tde|-|5 C3.1|5 36.59 cM|protein-coding	0.015	0.019	0.011	0.035	0.036	0.004	0.01	0.046	0.013	0	0.057	0.014	0.052	0.02	0.01	0.019	0.054	0.044	0.018
Grxcr2	NM_001033426	Grxcr2|Gm851|-|18|18 B3|protein-coding	0	0	0	0	0	0	0	0	0	0	0	0	0	0	0	0	0	0.061	0
Gsap	NM_175437	Gsap|A530088I07Rik|Pion|-|5|5 A3|protein-coding	34.759	41.134	44.107	35.317	35.465	38.204	35.422	41.492	44.48	31.137	48.045	42.24	47.61	52.928	60.097	44.107	44.948	38.153	43.294
Gsc	NM_010351	Gsc|-|-|12 E|12 54.32 cM|protein-coding	0	0	0.47	0	0	0	0	0	0	0	0	0	0	0	0	0	0	0	0
Gsc2	NM_029469	Gsc2|4930568H22Rik|GSC-2|Gscl|-|16 A3|16 11.1 cM|protein-coding	0	0	0	0	0	0	0	0	0	0	0	0	0	0	0	0	0	0	0
Gsdma	NM_021347	Gsdma|BB149167|Gsdm|Gsdm1|Gsdma1|H312E|-|11|11 D|protein-coding	0	0	0.143	0	0	0	0.099	0	0	0	0	0	0	0	0	0	0	0.094	0
Gsdma2	NM_029727	Gsdma2|2200001G21Rik|2210006M16Rik|2210009F20Rik|2210411P14Rik|Gsdm2|Gsdml2|-|11|11 D|protein-coding	0	0	0	0	0	0	0	0	0	0	0	0	0	0	0	0	0	0	0
Gsdma3	NM_001007461	Gsdma3|Bsk|Dfl|Fgn|Gsdm1l|Gsdm3|Rco2|Rim3|-|11 D|11 62.21 cM|protein-coding	0.386	0.028	0.162	0.101	0.084	0.091	0	0.151	0.195	0	0	0	0	0.117	0	0	0.096	0	0
Gsdmc	NM_031378	Gsdmc|Gsdmc1|Mlze|-|15|15 D1|protein-coding	0.031	0.04	0.131	0.036	0.015	0.065	0.04	0.041	0.017	0.074	0.135	0	0	0.21	0.042	0.153	0.034	0.077	0.164
Gsdmc2	NM_177912	Gsdmc2|9130023H10|AI987692|-|15|15 D1|protein-coding	0	0	0	0	0	0	0	0	0	0	0	0	0	0	0	0	0	0	0
Gsdmc3	NM_183194	Gsdmc3|9930109F21Rik|-|15|15 D1|protein-coding	0	0	0	0	0	0	0	0	0	0	0.053	0	0	0	0	0	0	0	0
Gsdmc4	NM_028992	Gsdmc4|9030605I04Rik|-|15|15 D1|protein-coding	0.478	0.435	0.272	0.168	0.093	0.306	0.251	0.126	0.272	0.046	0.682	0.408	0.206	0.262	0.328	0.238	0.214	0.08	0.397
Gsdmcl-ps	NR_029414	Gsdmcl-ps|4933426G20Rik|-|15|15 D1|pseudo	0	0	0	0	0	0	0	0	0	0	0	0	0	0	0	0	0	0.077	0
Gsdmcl1	NR_108051	Gsdmcl1|1700022L20Rik|Gsdmdc2|-|15|15 D1|pseudo	0	0	0	0	0	0	0	0	0	0	0	0	0	0	0	0	0	0	0
Gsdmcl2	NR_108053	Gsdmcl2|4921501E01Rik|4930453O09Rik|Gm7779|-|15 D1|15|pseudo	0	0	0	0	0	0	0	0	0	0	0	0	0	0	0	0	0	0	0
Gsdmd	NM_026960	Gsdmd|1810036L03Rik|AW558049|DF5L|Dfna5l|Gsdmdc1|M2-4|-|15|15 D3|protein-coding	8.939	17.402	5.731	2.562	11.423	6.991	5.35	8.218	9.7	3.27	3.921	7.528	7.803	3.529	3.818	7.162	8.097	3.156	4.476
Gse1	NM_198671	Gse1|2210013I18Rik|mKIAA0182|-|8|8 E1|protein-coding	12.93	26.319	21.511	25.389	15.746	21.717	15.223	19.715	32.301	20.767	22.484	14.929	21.581	31.619	24.494	19.078	18.21	16.018	15.503
Gsg1	NM_001080552	Gsg1|-|-|6 G1|6 66.07 cM|protein-coding	0	0.062	0	0	0.093	0.051	0	0	0	0.046	0	0	0	0	0.065	0	0	0	0
Gsg1l	NM_001101488	Gsg1l|AI852434|C230098I05Rik|G630023A01Rik|Gm637|g1l|-|7|7 F3|protein-coding	1.729	3.018	3.168	3.819	4.009	4.908	3.007	3.254	4.428	4.494	3.694	3.187	4.236	4.361	3.602	4.645	4.15	3.916	3.726
Gsg1l2	NM_001347057	Gsg1l2|Gm12302|OTTMUSG00000005931|-|11|11 B3|protein-coding	0	0	0	0.077	0	0	0	0	0	0	0	0	0	0	0	0	0	0	0
Gsg2	NM_010353	Gsg2|Haspin|-|11 B4|11 45.25 cM|protein-coding	3.581	1.626	2.71	0	0.872	2.291	0	0.315	0.407	0.347	0.589	1.018	1.541	0.489	0.492	2.003	1.2	0.898	2.548
Gsk3a	NM_001031667	Gsk3a|2700086H06Rik|-|7|7 A3|protein-coding	37.027	39.071	33.638	37.504	38.185	41.501	35.002	30.285	38.118	35.297	40.601	32.099	44.307	35.908	41.259	32.212	42.636	42.626	42.109
Gsk3b	NM_019827	Gsk3b|7330414F15Rik|8430431H08Rik|C86142|GSK-3|GSK-3beta|GSK3|-|16|16 B3|protein-coding	38.736	39.805	37.776	44.629	48.321	51.325	42.028	41.464	45.255	46.597	44.097	50.642	46.057	50.639	48.02	64.152	52.733	48.61	46.664
Gskip	NM_178613	Gskip|4933433P14Rik|-|12|12 E|protein-coding	7.416	7.597	8.547	9.826	7.976	10.151	8.809	9.104	11.939	7.842	11.092	7.268	10.458	10.795	12.171	8.867	10.883	10.644	10.446
Gsn	NM_146120	Gsn|ADF|-|2 B|2 23.5 cM|protein-coding	21.308	12.51	21.331	28.283	54.984	17.7	7.743	15.512	22.742	22.905	12.709	28.666	64.91	65.969	26.061	15.341	49.459	91.803	58.487
Gspt1	NM_001130008	Gspt1|AI314175|AI326449|AV307676|C79774|G1st|Gst-1|-|16 A1|16 6.38 cM|protein-coding	28.638	29.504	29.64	29.391	31.106	31.795	29.102	30.522	30.362	26.504	30.736	33.202	33.478	28.901	30.885	33.684	32.879	31.556	30.908
Gspt2	NM_008179	Gspt2|-|-|X|X C3|protein-coding	14.333	17.947	22.534	22.482	20.266	14.855	12.73	16.881	15.13	22.872	28.998	19.126	15.207	17.38	22.173	17.569	28.855	25.32	24.899
Gsr	NM_010344	Gsr|AI325518|D8Ertd238e|Gr-1|Gr1|-|8 A3|8 20.69 cM|protein-coding	18.634	18.894	18.443	16.974	16.492	19.036	17.374	19.99	15.845	18.12	21.623	17.824	21.222	18.624	20.848	21.845	21.733	19.382	17.543
Gss	NM_001291111	Gss|AI314904|GS-A/GS-B|GSH-S|-|2|2 H1|protein-coding	4.313	3.746	4.899	5.772	8.44	5.867	4.64	4.932	6.286	6.083	4.617	5.324	7.309	5.824	5.665	5.784	6.864	7.61	7.269
Gsta1	NM_008181	Gsta1|Gst2-1|OTTMUSG00000031890|-|9 E1|9 43.65 cM|protein-coding	0	0	0	0.098	0	0	0	0	0	0	0	0	0	0.114	0	0	0	0	0
Gsta2	NM_008182	Gsta2|Gst2-2|Gstc-2|Gstc2|-|9 E1|9 43.65 cM|protein-coding	0.031	0	0.03	0	0	0	0	0	0	0	0	0	0	0	0	0	0	0.104	0
Gsta3	NM_010356	Gsta3|Gst2-3|-|1 A4|1 6.5 cM|protein-coding	3.785	5.565	4.399	3.115	4.591	5.496	5.95	5.724	6.035	2.924	5.121	3.776	3.445	5.31	8.402	4.956	4.721	4.376	7.807
Gsta4	NM_010357	Gsta4|GST5.7|mGsta4|-|9|9 E1|protein-coding	10.534	11.024	7.227	6.073	7.56	5.494	10.113	8.203	9.531	5.941	12.154	9.213	10.714	8.305	11.046	7.628	9.34	9.195	9.335
Gstcd	NM_026231	Gstcd|4933434L15Rik|-|3|3 G3|protein-coding	4.147	4.601	3.909	3.343	4.212	4.118	4.164	3.638	3.992	3.81	4.355	3.776	4.626	4.609	4.731	4.101	4.692	4.461	3.972
Gstk1	NM_029555	Gstk1|0610025I19Rik|AW260476|DsbA-L|-|6|6 B2.1|protein-coding	16.97	17.315	12.251	8.114	16.54	15.478	18.04	12.776	13.693	8.433	14.813	19.78	9.852	9.46	14.715	15.408	12.218	12.229	13.24
Gstm1	NM_010358	Gstm1|Gstb-1|Gstb1|-|3|3 F2.3|protein-coding	282.166	232.275	172.793	116.546	150.619	160.115	187.425	164.27	150.634	89.548	199.618	186.465	154.479	147.517	157.976	117.159	119.657	105.988	108.105
Gstm2	NM_008183	Gstm2|Gstb-2|Gstb2|-|3|3 F2.3|protein-coding	1.488	0.552	0.201	0.249	0.829	0.453	0.279	0.748	0.241	0.412	0.932	0.604	0.457	0.29	0	1.585	0.475	0.178	0
Gstm3	NM_010359	Gstm3|Fsc2|mGSTM5|-|3|3 F2.3|protein-coding	0	0.119	0	0	0.09	0	0.241	0	0	0	0	0	0.198	0	0.126	0	0	0.154	0
Gstm4	NM_026764	Gstm4|1110004G14Rik|GSTM7-7|Gstb-4|Gstb4|-|3|3 F2.3|protein-coding	5.881	4.771	4.494	3.978	3.307	4.583	5.349	3.186	6.293	3.067	4.465	7.501	4.382	6.182	4.658	3.937	5.304	4.823	3.487
Gstm5	NM_010360	Gstm5|-|-|3|3 F2.3|protein-coding	253.575	140.105	142.38	79.784	172.333	144.785	223.878	150.164	155.385	92.921	126.459	231.32	132.526	102.723	123.204	149.573	149.421	133.727	124.97
Gstm6	NM_008184	Gstm6|-|-|3|3 F2.3|protein-coding	4.106	4.396	3.204	2.407	4.002	4.707	3.641	6.867	7.577	4.572	1.801	4.668	2.209	3.226	4.51	5.615	5.502	3.261	4.261
Gstm7	NM_026672	Gstm7|0610005A07Rik|AI894236|Cd203c|-|3|3 F2.3|protein-coding	12.83	11.584	7.212	8.501	11.236	5.453	9.16	11.785	11.614	5.402	7.136	9.865	9.205	6.861	7.148	9.71	9.967	9.951	5.954
Gsto1	NM_010362	Gsto1|AA407097|AI194287|AU018802|Gsto-1|Gstx|Spg-r|p28|-|19|19 D1|protein-coding	8.406	6.12	10.085	6.609	4.296	4.592	4.309	3.88	6.053	4.566	6.519	5.147	8.936	6.584	9.992	4.588	7.212	10.971	3.769
Gsto2	NM_026619	Gsto2|1700020F09Rik|4930425C18Rik|GSTO 2-2|-|19|19 D1|protein-coding	2.845	4.17	1.856	2.875	3.586	3.557	3.963	3.627	3.899	2.233	4.68	2.579	3.273	4.558	6.061	3.232	3.944	2.707	4.13
Gstp1	NM_013541	Gstp1|GstpiB|-|19 A|19 3.75 cM|protein-coding	20.919	13.575	15.983	15.091	35.681	17.59	14.798	13.457	21.472	19.868	15.219	16.008	29.007	15.943	14.913	14.505	25.606	32.965	28.149
Gstp2	NM_181796	Gstp2|GSTpiA|Gst-3|Gst3|-|19 A|19 3.75 cM|protein-coding	0	0	0.985	0.61	0	0	0.684	0	0	0	0	0	0	0	0	0.647	0.581	0	0
Gstp3	NM_144869	Gstp3|-|-|19|19 A|protein-coding	0	0	0	0	0	0	0	0	0.632	0	0	0	0	0	0	0	0	0	0
Gstt1	NM_008185	Gstt1|AI255817|Gstt1-1|-|10 C1|10 38.58 cM|protein-coding	10.558	13.923	7.475	14.373	20.946	24.19	18.613	23.024	25.681	20.777	14.303	10.648	11.875	19.222	19.732	18.547	22.553	13.328	24.396
Gstt2	NM_010361	Gstt2|AI266894|Yrs|mGSTT2|-|10 C1|10 38.58 cM|protein-coding	4.64	8.387	3.448	2.331	6.137	3.534	5.442	6.272	5.081	3.53	4.179	1.57	8.916	2.264	4.095	2.678	3.886	3.187	4.323
Gstt3	NM_001346523	Gstt3|AI118089|-|10|10 C1|protein-coding	3.994	2.949	3.518	2.422	3.759	4.7	4.705	4.486	4.692	2.267	3.323	3.132	2.816	4.141	3.215	5.137	4.153	3.109	8.167
Gstt4	NM_029472	Gstt4|4930583C14Rik|AI507011|-|10|10 C1|protein-coding	0	0	0.251	0	0	0	0	0.117	0	0	0	0	0	0	0	0	0	0	0
Gstz1	NM_001252556	Gstz1|MAAI|-|12|12 D2|protein-coding	54.398	54.025	45.139	35.524	49.736	48.555	56.473	55.64	61.406	40.109	54.268	45.04	52.91	49.372	50.494	53.298	53.021	56.808	56.765
Gsx1	NM_008178	Gsx1|Gsh-1|Gsh1|-|5 G3|5 86.79 cM|protein-coding	0.447	0	0	0	0	0.477	0	0	1.523	0	0	0	3.85	0.611	0.614	0.556	3.745	0.374	0
Gsx2	NM_133256	Gsx2|Gsh-2|Gsh2|-|5 C3.3|5 39.55 cM|protein-coding	0.878	0.855	0	0	0.428	0	1.153	0	0.499	1.275	3.369	1.248	0.945	0.6	0	1.092	2.941	0.367	3.644
Gt(ROSA)26Sor	NR_027008	Gt(ROSA)26Sor|AV258896|Gtrgeo26|Gtrosa26|R26|ROSA26|Thumpd3as1|-|6 E3|6 52.73 cM|ncRNA	48.873	45.975	53.742	35.066	47.922	40.443	42.483	38.104	59.09	32.595	63.987	31.821	54.02	51.123	51.965	57.018	48.667	60.47	54.998
Gtdc1	NM_172662	Gtdc1|E330008O22Rik|-|2|2 B|protein-coding	6.364	7.972	7.045	7.203	7.602	7.711	6.607	7.359	7.479	7.464	7.756	6.387	7.108	7.303	7.406	8.258	7.315	7.532	7.845
Gtf2a1	NM_031391	Gtf2a1|6330549H03Rik|AA536742|AA959775|AW060250|TfIIAa/b|Tfiia1|-|12 D3|12|protein-coding	32.638	31.737	35.871	26.823	32.482	27.88	30.751	32.323	36.865	27.228	39.43	28.233	34.4	36.027	40.814	31.285	35.941	38.68	35.723
Gtf2a1l	NM_023630	Gtf2a1l|1700011N16Rik|Alf|Gtf2a1lf|-|17|17 E4|protein-coding	0	0.07	0.061	0.127	0	0.058	0.114	0.038	0.049	0.01	0.047	0.021	0.047	0.148	0.059	0.121	0.024	0.054	0.077
Gtf2a2	NM_001282084	Gtf2a2|TFIIA-gamma|TfIIg|Tfiia2|-|9|9 D|protein-coding	53.875	49.736	43.816	38.238	44.48	40.245	46.118	47.939	49.555	40.84	47.795	47.578	45.911	49.307	47.794	53.83	49.327	47.739	47.183
Gtf2b	NM_145546	Gtf2b|-|-|3|3 H1|protein-coding	12.578	11.345	11.924	9.188	11.378	10.375	10.584	12.061	14.128	9.447	16.466	8.542	13.212	10.299	13.582	13.901	11.904	13.313	13.844
Gtf2e1	NM_028812	Gtf2e1|2610024P03Rik|56kDa|AI303800|FE|TFIIE-A|-|16|16 B3|protein-coding	5.824	5.707	7.145	7.201	7.411	8.019	6.086	4.949	8.844	7.834	6.975	7.49	8.02	8.945	7.512	9.411	9.184	9.599	7.325
Gtf2e2	NM_001167922	Gtf2e2|34kDa|AI462509|C330006J08Rik|-|8|8 A3-A4|protein-coding	12.646	12.444	12.09	11.891	12.949	13.426	14.196	12.247	11.608	13.104	13.78	12.778	12.872	12.651	14.465	12.849	12.73	13.06	12.083
Gtf2f1	NM_133801	Gtf2f1|2810405L04Rik|C76800|RAP74|-|17|17 D|protein-coding	25.198	17.883	19.793	16.677	18.964	19.661	16.761	19.429	19.777	17.297	21.475	21.758	22.586	16.738	19.181	20.225	19.519	23.683	19.973
Gtf2f2	NM_026816	Gtf2f2|1110031C13Rik|AI326315|-|14|14 D3|protein-coding	9.666	10.613	10.184	12.548	12.038	10.266	8.945	9.923	9.914	11.956	10.245	12.492	12.541	12.286	12.434	14.038	11.642	10.77	10.301
Gtf2h1	NM_008186	Gtf2h1|62kDa|AW743425|AW822074|BTF2 p62|C77871|p62|-|7|7 B3|protein-coding	32.919	28.773	26.211	21.669	27.307	26.161	27.551	28.146	30.723	21.011	31.657	25.632	31.167	29.677	30.538	29.054	31.185	28.482	31.116
Gtf2h2	NM_022011	Gtf2h2|44kDa|BTF2 p44|BTF2-p44|Btf2p44|p44|-|13 D1|13 53.21 cM|protein-coding	23.11	22.088	19.307	16.81	22.994	19.668	19.278	20.822	19.612	17.615	24.193	22.887	25.141	17.994	18.767	24.439	22.394	20.584	20.804
Gtf2h3	NM_181410	Gtf2h3|34kDa|5033417D07Rik|BTF2|BTF2 p34|C730029A10|D5Ertd679e|TFIIH|-|5 F|5 63.67 cM|protein-coding	15.202	15.995	14.175	15.911	12.753	15.517	15.014	14.935	15.599	14.668	18.931	14.762	17.032	17.287	16.771	15.289	16.309	15.48	16.419
Gtf2h4	NM_010364	Gtf2h4|AW545633|BTF2 p52|p52|-|17|17 B1|protein-coding	7.694	8.304	8.386	9.216	7.5	5.53	8.9	7.288	10.258	6.803	10.088	8.082	9.181	6.629	9.301	10.086	11.021	9.93	6.15
Gtf2h5	NM_181392	Gtf2h5|2700017P07Rik|2810432H05Rik|D17Wsu155e|-|17 A1|17 3.7 cM|protein-coding	25.078	20.717	20.526	16.159	22.536	23.14	17.524	19.57	27.166	16.62	24.67	16.85	20.289	19.566	22.587	15.7	19.861	20.523	25.417
Gtf2i	NM_010365	Gtf2i|6030441I21Rik|BAP-135|Diws1t|GtfII-I|Spin|TFII-I|WBSCR6|-|5 G2|5 74.48 cM|protein-coding	79.454	87.312	75.131	86.121	76.684	94.631	80.163	83.991	86.539	80.702	89.576	78.876	88.42	97.84	88.013	89.346	85.987	82.507	83.821
Gtf2ird1	NM_001081465	Gtf2ird1|1700012P16Rik|BEN|Cream1|ESTM9|GTF3|Gtf2il|MusTRD1|Tg(Alb1-Myc)166.8Sst|WBSCR11|X83320|-|5 G2|5 74.55 cM|protein-coding	16.735	23.712	23.369	24.074	18.723	26.629	19.465	24.068	28.477	24.179	23.301	18.595	20.37	24.571	25.595	21.764	21.844	18.528	19.937
Gtf2ird2	NM_053266	Gtf2ird2|1700012P16Rik|-|5|5 G2|protein-coding	8.437	10.433	9.795	8.75	7.534	7.425	8.778	9.543	9.615	8.513	8.443	7.938	9.921	8.728	9.903	8.179	8.961	8.831	9.079
Gtf3a	NM_025652	Gtf3a|2010015D03Rik|2610111I01Rik|5330403M05Rik|-|5|5 G3|protein-coding	12.727	12.669	11.629	9.494	15.435	11.028	10.735	11.967	11.414	9.663	14.114	10.208	16.653	15.811	11.218	11.328	13.889	16.265	13.378
Gtf3c1	NM_207239	Gtf3c1|-|-|7 F3|7 69.01 cM|protein-coding	33.606	33.225	31.534	30.753	35.385	34.039	33.939	34.373	35.852	33.287	35.875	33.017	37.561	36.428	35.634	36.534	38.319	39.219	37.182
Gtf3c2	NM_027901	Gtf3c2|1300004C11Rik|2610510G03Rik|AI225816|AU041069|TFIIIC110|mKIAA0011|-|5|5 B1|protein-coding	102.809	100.107	76.14	91.595	107.438	108.309	107.767	108.661	97.7	92.029	87.047	97.483	96.623	96.012	97.286	102.482	108.36	95.01	103.118
Gtf3c3	NM_001033194	Gtf3c3|TF3C-gamma|TFIIIC102|-|1|1 C1.1|protein-coding	19.05	18.15	16.047	13.831	18.477	16.437	17.093	18.268	17.172	15.196	19.47	19.573	17.252	18.928	20.313	20.178	18.357	19.936	18.998
Gtf3c4	NM_001166033	Gtf3c4|5330400C03|AI426938|AU014771|AU017413|KAT12|TFIIIC90|-|2|2 A3|protein-coding	20.613	17.479	18.05	17.144	17.946	16.814	15.406	18.047	21.858	16.103	20.739	16.784	20.444	18.729	18.204	13.645	18.57	21.056	18.566
Gtf3c5	NM_148928	Gtf3c5|2700084A09Rik|TFIIIC63|TFiiiC2-63|-|2|2 A3|protein-coding	19.433	18.647	14.304	16.134	16.868	18.016	15.519	14.948	18.111	14.071	16.937	15.417	20.595	19.131	20.557	22.178	19.722	17.113	15.936
Gtf3c6	NM_026113	Gtf3c6|2410016F19Rik|AU019813|-|10|10 B1|protein-coding	17.122	15.393	14.566	16.378	16.109	14.772	15.464	15.647	17.891	14.623	20.991	10.589	14.459	17.305	15.998	11.013	14.605	13.173	11.845
Gtpbp1	NM_013818	Gtpbp1|AL022987|AW045683|C85212|GP-1|Gtpbp|-|15|15 E1|protein-coding	17.897	19.128	15.716	15.157	14.574	15.911	15.926	16.521	16.663	13.364	17.784	13.964	18.162	15.848	17.48	16.975	16.348	14.882	17.421
Gtpbp10	NM_153116	Gtpbp10|4930545J22Rik|BC034507|-|5|5 A1|protein-coding	11	10.47	10.146	7.063	10.009	8.129	10.763	9.803	10.781	7.204	10.81	9.189	10.462	10.105	10.339	11.009	9.225	10.953	9.5
Gtpbp2	NM_001145979	Gtpbp2|nmf205|-|17|17 C|protein-coding	97.68	84.647	77.336	83.319	113.084	100.891	97.097	100.695	93.594	83.49	85.476	102.891	114.601	83.525	84.491	102.544	101.668	101.352	91.946
Gtpbp3	NM_032544	Gtpbp3|2410009F13Rik|AI607903|-|8|8 B3.3|protein-coding	28.586	25.083	27.851	20.708	25.734	18.13	26.326	27.003	24.267	18.301	25.202	30.683	27.493	28.813	27.643	20.31	26.62	24.379	18.359
Gtpbp4	NM_027000	Gtpbp4|2610028C09Rik|Crfg|Gtpbp3|NGB|Nog1|-|13|13 A1|protein-coding	14.001	14.482	14.802	14.584	15.918	12.629	14.687	13.284	15.512	15.276	16.619	15.027	16.931	14.869	17.609	16.637	16.136	15.675	15.337
Gtpbp6	NM_145147	Gtpbp6|AV119224|Pgbpll|pgpl|-|5|5 F|protein-coding	46.015	40.071	53.678	39.409	39.97	32.8	38.996	33.159	38.582	42.019	48.888	44.047	46.569	32.257	37.807	34.386	41.001	42.264	39.161
Gtpbp8	NM_001159329	Gtpbp8|0610037H22Rik|-|16|16 B4|protein-coding	51.489	36.292	37.517	29.471	44.748	34.123	44.419	40.886	40.152	30.723	37.148	46.299	42.318	39.592	41.714	46.049	41.059	44.515	48.15
Gtse1	NM_001168672	Gtse1|B99|Gtse-1|-|15 E2|15 40.42 cM|protein-coding	0.716	0.658	0.31	0.42	0.494	0.191	0.549	0.42	1.016	0.549	0.654	0.113	0.899	1.06	0.41	0.89	0.6	0.648	0.99
Gtsf1	NM_028797	Gtsf1|1700006H03Rik|Cue110|-|15|15 F3|protein-coding	0	0.117	0.034	0.105	0	0.038	0.047	0.047	0.061	0.122	0.039	0	0.116	0.049	0	0	0.02	0.12	0.107
Gtsf1l	NM_026630	Gtsf1l|2410116G06Rik|-|2|2 H2|protein-coding	0	0	0	0.918	0	0	0	0	0	0	0.429	0	0	0	0	0	0	0	0
Guca1a	NM_008189	Guca1a|GC-A|Gcap1|Guca1|mGCAP1|-|17|17 C|protein-coding	0	0	0	0	0	0	0.219	0	0	0	0	0	0	0	0	0	0	0	0
Guca1b	NM_146079	Guca1b|BC018258|GCAP2|-|17|17 C|protein-coding	1.461	2.629	2.262	1.402	1.813	2.55	1.047	2.689	2.112	1.737	2.549	1.133	3.288	1.634	2.189	1.982	1.928	1.111	2.442
Guca2a	NM_008190	Guca2a|Guca2|-|4 D2.1|4 55.47 cM|protein-coding	0.581	0.377	0.275	0	0	0.31	0.763	0.511	1.319	0	0	1.1	0	0	0.399	1.444	1.297	0	0.689
Guca2b	NM_008191	Guca2b|AV066530|Gcap2|Ugn|-|4 D2.1|4 55.48 cM|protein-coding	0	0	0	0	0	0	0	0	0	0	0	0	0	0	0	0	0	0	0
Gucd1	NM_175133	Gucd1|1110038D17Rik|-|10|10 C1|protein-coding	36.181	32.685	26.931	28.016	23.804	28.889	31.835	31.346	34.817	27.43	31.061	24.582	29.511	33.571	31.766	30.187	32.376	37.578	33.65
Gucy1a2	NM_001033322	Gucy1a2|6330407I18Rik|A230060L24Rik|-|9|9 A1|protein-coding	4.529	5.869	5.225	5.576	3.703	4.912	4.421	4.905	4.368	5.75	6.04	3.27	4.568	4.162	4.221	4.102	3.97	4.341	4.529
Gucy1a3	NM_021896	Gucy1a3|1200016O07Rik|sGC-alpha1|-|3|3 E3|protein-coding	11.078	9.387	10.8	9.114	8.807	7.99	9.274	9.412	12.441	11.593	9.846	8.507	9.278	9.132	12.508	8.308	10.363	10.325	8.997
Gucy1b2	NM_172810	Gucy1b2|B930025B03|GC-SB2|-|14|14 D1|protein-coding	0.142	0.123	0.12	0.222	0.17	0.135	0.062	0.056	0.233	0.138	0.208	0.12	0.153	0.281	0.109	0.147	0.141	0.119	0.169
Gucy1b3	NM_017469	Gucy1b3|GC-S-beta-1|GCbeta1|-|3|3 E3|protein-coding	14.065	12.597	15.556	11.903	12.767	10.829	13.092	13.075	16.133	13.551	15.887	11.986	13.146	13.78	15.429	13.445	16.719	18.389	15.744
Gucy2c	NM_145067	Gucy2c|AI893437|GC-C|Gcc|-|6 G1|6 66.67 cM|protein-coding	0.012	0.008	0.034	0.014	0.012	0.006	0	0.01	0.041	0.012	0.013	0.023	0.013	0	0.008	0.052	0.02	0.02	0.007
Gucy2d	NM_001130693	Gucy2d|-|-|7 E1|7 53.86 cM|protein-coding	0	0	0	0.095	0	0	0.036	0	0.062	0.053	0	0	0.029	0	0	0.068	0.03	0.068	0
Gucy2e	NM_008192	Gucy2e|GC-E|GC1|ROS-GC1|-|11 B3|11 42.51 cM|protein-coding	5.349	8.444	10.522	9.982	1.297	2.015	2.237	1.405	3.475	1.469	3.822	12.026	3.494	4.473	17.39	0.993	1.397	2.136	3.219
Gucy2f	NM_001007576	Gucy2f|A930002I06|GC-F|GC2|-|X F2|X 62.85 cM|protein-coding	1.219	1.682	1.011	1.193	1.175	1.167	0.584	1.344	1.782	1.077	1.397	1.442	1.942	1.069	0.916	1.866	1.738	1.019	0.903
Gucy2g	NM_001081076	Gucy2g|2410077I05Rik|GC-G|-|19 D2|19 51.18 cM|protein-coding	0.023	0.045	0.221	0.219	0.08	0.05	0.061	0.041	0.199	0.339	0.179	0.11	0.163	0.08	0.096	0.145	0.104	0.302	0.069
Guf1	NM_172711	Guf1|4631409J12|AA407526|EF-4|-|5|5 C3.1|protein-coding	35.499	34.196	36.454	31.902	42.511	32.2	38.286	38.517	38.058	29.787	39.331	37.262	37.929	35.755	37.051	38.21	37.012	47.005	49.639
Guk1	NM_001159410	Guk1|AA409738|AL033299|AL033300|AV026611|Gmk|Guk-1|-|11|11 B1.3|protein-coding	15.276	14.785	19.104	9.409	17.412	17.119	17.517	13.105	19.994	14.416	15.473	17.171	18.39	18.753	14.752	11.428	14.601	21.541	11.054
Gulo	NM_178747	Gulo|5730581M22|AU018375|BC028822|GLO|LGO|sfx|unh|unhip|-|14|14 D1|protein-coding	0	0.029	0	0	0	0.024	0	0.039	0	0	0.098	0.106	0.048	0	0	0	0	0.038	0
Gulp1	NM_028450	Gulp1|3110030A04Rik|5730529O06Rik|CED-6|Ced6|GULP|Gulp-2|-|1|1 C1.1|protein-coding	10.139	12.752	9.562	12.571	13.514	13.67	12.797	12.776	12.196	13.901	12.425	15.224	12.722	13.968	15.266	17.098	13.579	12.256	13.479
Gusb	NM_010368	Gusb|AI747421|Gur|Gus|Gus-r|Gus-s|Gus-t|Gus-u|Gut|asd|g|-|5 G1.3|5 68.32 cM|protein-coding	17.562	15.865	13.649	10.55	17.046	10.88	15.03	14.433	15.392	9.879	13.664	15.81	16.861	11.303	12.306	12.956	12.776	14.989	13.093
Gvin1	NM_029000	Gvin1|9130002C22Rik|9830104F22Rik|Iigs1|VLIG|VLIG-1|-|7|7 E3|protein-coding	0.616	1.482	0.437	0.321	0.583	0.182	0.472	0.497	0.728	0.431	0.244	0.259	0.35	0.093	0.211	0.202	0.115	0.236	0.274
Gxylt1	NM_001033275	Gxylt1|Glt8d3|Gm1228|Gm87|-|15|15 E3|protein-coding	14.263	13.985	15.216	13.249	15.539	14.269	14.623	15.988	16.924	13.343	16.872	13.567	14.828	15.173	16.748	16.459	16.801	16.568	17.624
Gxylt2	NM_198612	Gxylt2|Glt8d4|Gm152|-|6|6 D3|protein-coding	0.15	0.319	0.36	0.217	0.528	0.214	0.145	0.335	0.273	0.301	0.286	0.304	0.415	0.343	0.179	0.15	0.185	0.344	0.131
Gyg	NM_013755	Gyg|AU017667|Gyg1|-|3 A2|3 6.19 cM|protein-coding	7.858	7.798	7.809	5.713	9.411	7.601	7.803	8.285	8.094	5.663	9.819	9.018	10.817	9.449	9.242	8.9	10.085	11.856	9.537
Gykl1	NM_010293	Gykl1|AI449806|Gk-rs1|-|18 D1|18 28.25 cM|protein-coding	0	0	0	0	0	0	0	0	0	0	0	0	0	0	0	0	0	0	0
Gypa	NM_010369	Gypa|AI853584|CD235a|GPA|-|8 C2|8 38.27 cM|protein-coding	0.12	0	0.114	0.07	0	0	0	0	0	0	0	0	0	0	0	0	0.067	0	0
Gypc	NM_001347610	Gypc|0610037F22Rik|Cd236r|-|18 B1|18 18.05 cM|protein-coding	0.381	0.772	0.24	0.223	0.773	0.237	0.333	0.559	0.18	0.184	0.278	0.436	0.341	0.173	0.261	0.197	0.213	0.212	0.301
Gys1	NM_030678	Gys1|Gys3|MGS|-|7 B3|7 29.31 cM|protein-coding	40.609	38.659	33.237	31.494	32.736	35.45	40.635	35.747	33.787	28.386	35.183	41.45	41.838	36.461	42.339	38.916	39.518	32.449	35.668
Gys2	NM_145572	Gys2|BC021322|LGS|-|6|6 G2|protein-coding	0.12	0.039	0.17	0	0.039	0.17	0.052	0.14	0.158	0	0.033	0.085	0.021	0.041	0.109	0.05	0.011	0.058	0.26
Gzf1	NM_028986	Gzf1|8430437G08Rik|Zfp336|mGZF1|-|2|2 G3|protein-coding	21.264	22.271	19.23	18.646	18.156	19.775	21.343	20.814	23.085	13.59	20.798	18.454	24.165	21.33	24.231	21.203	22.511	23.399	23.755
Gzma	NM_010370	Gzma|AW494114|Ctla-3|Ctla3|Hf|Hf1|SE1|TSP-1|TSP1|-|13 D2.2|13 63.93 cM|protein-coding	0.141	0	0	0	0	0	0	0	0	0	0	0	0.151	0	0	0	0	0	0
Gzmb	NM_013542	Gzmb|AI553453|CCP-1/C11|CCP1|Ctla-1|Ctla1|GZB|-|14 C3|14 28.19 cM|protein-coding	0	0	0	0	0	0	0	0.76	0	0	0	0	0	0	0	0	0	0	0
Gzmc	NM_010371	Gzmc|AI323531|B10|CCP2|Ctla-5|Ctla5|-|14 C3|14 28.19 cM|protein-coding	0	0	0	0	0	0	0	0	0	0	0	0	0	0	0	0	0	0	0
Gzmd	NM_010372	Gzmd|CCP5|Ctla-5|Ctla5|-|14 C3|14 28.19 cM|protein-coding	0	0	0	0	0	0	0	0	0	0	0	0	0	0	0	0	0	0	0
Gzme	NM_010373	Gzme|CCP3|Ctla-6|Ctla6|MCSP-2|-|14 C3|14 28.19 cM|protein-coding	0	0	0	0	0	0	0	0	0	0	0	0	0	0	0	0	0	0	0
Gzmf	NM_010374	Gzmf|CCP4|Ctla-7|Ctla7|MCSP-3|-|14 C3|14 28.19 cM|protein-coding	0	0	0	0	0	0	0	0	0	0	0	0	0	0	0	0	0	0	0
Gzmg	NM_010375	Gzmg|Ctla-7|Ctla7|-|14 C3|14 28.19 cM|protein-coding	0	0	0	0	0	0	0	0	0	0	0	0	0	0	0	0	0	0	0
Gzmk	NM_008196	Gzmk|-|-|13|13 D2.2|protein-coding	0	0.289	0.105	0	0	0.119	0	0	0	0.216	0.122	0	0	0	0	0	0	0	0
Gzmm	NM_008504	Gzmm|Lmet1|MMET-1|-|10 C1|10 39.72 cM|protein-coding	3.385	3.557	3.66	2.362	4.557	4.642	3.283	2.341	2.014	2.654	4.243	4.124	3.296	5.728	2.877	1.604	4.591	3.1	3.346
Gzmn	NM_001305808	Gzmn|GrN|-|14 C3|14 28.19 cM|protein-coding	0	0	0	0	0	0	0	0	0	0	0	0	0	0	0	0	0	0	0
H13	NM_001159552	H13|1200006O09Rik|4930443L17Rik|5031424B04Rik|AV020344|H-13|Hm13|PSL3|Spp|-|2 H1|2 75.41 cM|protein-coding	26.953	28.356	33.085	33.443	25.929	24.389	20.655	25.42	31.702	28.925	31.922	29.156	35.41	27.905	29.315	27.89	33.388	30.781	26.084
H19	NR_130973	H19|AI747191|-|7 F5|7 87.97 cM|ncRNA	0	0.749	0	0.451	1.499	0	0	0	1.31	0	0	0	0	0	0	0	0	0	0.456
H1f0	NM_008197	H1f0|D130017D06Rik|H1(0)|H1fv|-|15 E1|15 37.7 cM|protein-coding	98.502	63.778	54.286	37.374	92.15	56.745	64.703	50.708	69.414	39.602	56.175	94.365	78.085	52.884	71.241	48.659	81.761	77.032	63.885
H1fnt	NM_027304	H1fnt|1700026P10Rik|H1.7|H1t2|Hanp1|mH1t2|-|15|15 F1|protein-coding	0	0	0	0	0	0	0	0	0	0	0	0	0	0	0	0	0	0	0
H1foo	NM_001346702	H1foo|C86609|H1.8|H1fo|H1oo|-|6|6 E3|protein-coding	0	0.184	0	0	0	0	0	0.334	0	0	0	0	0.204	0	0.26	0	0	0	0
H1fx	NM_198622	H1fx|Gm461|H1.10|H1X|-|6|6 D1|protein-coding	8.535	10.461	11.662	5.558	11.091	3.034	1.246	3.339	7.538	2.755	5.199	6.289	9.185	7.776	10.415	9.432	10.589	18.634	4.498
H2-Aa	NM_010378	H2-Aa|Aalpha|H-2Aa|H2Aa|I-Aalpha|IAalpha|Ia-1|Ia1|-|17 B1|17 17.98 cM|protein-coding	3.006	16.388	8.911	1.41	8.4	1.069	3.16	6.263	4.552	3.299	2.088	1.519	1.294	1.643	1.376	0.997	1.567	3.017	1.664
H2-Ab1	NM_207105	H2-Ab1|AI845868|Abeta|H-2Ab|H2-Ab|I-Abeta|IAb|Ia-2|Ia2|Rmcs1|-|17 B1|17 17.98 cM|protein-coding	4.225	16.979	5.996	2.096	5.861	1.387	2.776	4.149	6.644	1.888	3.386	1.078	3.236	0.222	1.116	1.212	0.907	2.038	1.927
H2-Bl	NM_008199	H2-Bl|H2-B1|H2-Bl-like|-|17 B1|17 18.89 cM|protein-coding	0.248	0	0.469	0.581	0	0	0	0	0.563	0.48	0	0	0.267	0.339	0.68	0	0.553	0.104	0
H2-D1	NM_010380	H2-D1|H-2D|H2-D|-|17 B1|17 18.61 cM|protein-coding	21.023	43.596	14.267	6.965	28.063	11.697	19.513	18.304	17.387	11.064	9.02	15.155	11.804	8.432	12.863	10.512	11.228	14.33	9.214
H2-DMa	NM_010386	H2-DMa|H-2Ma|H2-Ma|-|17 B1|17 17.98 cM|protein-coding	11.039	14.046	15.123	13.34	13.472	12.07	12.187	12.956	16.61	10.75	16.072	12.334	16.106	14.241	16.981	13.187	12.776	11.816	15.475
H2-DMb1	NM_010387	H2-DMb1|AI385589|H-2Mb1|H2-Mb1|-|17 B1|17 17.98 cM|protein-coding	0.858	2.134	2.502	0.168	1.672	0.686	0.188	1.133	0.812	1.384	1.411	1.084	1.846	0	0.491	0.533	1.357	0.717	0
H2-DMb2	NM_010388	H2-DMb2|H-2Mb2|H2-Mb2|-|17 B1|17 17.98 cM|protein-coding	0.709	1.495	1.341	0.623	0.345	0.756	0	0.312	0.402	0.343	2.137	0.504	1.144	0.484	0	0.11	0.89	0.444	0
H2-Ea-ps	NM_010381	H2-Ea-ps|AI323765|E-alpha-f|H-2Ea|H2-Ea|I-Ealpha|Ia-3|Ia3|MHC-H2-Ea|-|17 B1|17 17.98 cM|protein-coding	0	0	0	0	0	0	0	0	0	0	0	0	0	0	0	0	0	0	0
H2-Eb1	NM_010382	H2-Eb1|Eb|H-2Eb|H2Eb|Ia-4|Ia4|-|17 B1|17 17.98 cM|protein-coding	2.421	12.385	5.284	0.764	3.993	1.092	2.813	4.507	4.546	1.623	2.144	0.706	3.006	0.636	1.023	1.447	1.144	1.946	1.767
H2-Eb2	NM_001033978	H2-Eb2|A130038H09Rik|H-2Eb2|Ia-5|Ia5|Iebeta2|-|17 B1|17 17.98 cM|protein-coding	0	0.166	0	0	0	0	0	0	0	0	0	0	0	0	0	0	0	0	0
H2-K1	NM_001001892	H2-K1|H-2K|H-2K(d)|H2-K|K-f|-|17 B1|17 17.98 cM|protein-coding	52.856	55.605	37.666	26.205	61.844	37	61.792	60.26	48.39	37.881	27.702	49.415	40.219	27.684	34.526	39.662	53.824	35.24	29.547
H2-K2	NR_004446	H2-K2|EG630499|Gm7035|H-2K1|H-2K1K|H-2K2|H2-K1|-|17 17.98 cM|17 B1|pseudo	5.113	5.214	2.073	2.569	5.933	1.558	2.879	2.465	4.701	3.537	0.668	3.576	4.324	0.333	1.839	1.211	2.447	2.036	1.444
H2-Ke6	NM_013543	H2-Ke6|D17H6S112E|H-2Ke6|Hsd17b8|Ke-6|Ke6|Ring2|-|17 B1|17 17.98 cM|protein-coding	117.431	94.609	91.082	50.166	104.758	104.54	86.943	93.077	92.955	79.023	81.843	100.65	125.038	71.061	92.91	87.54	91.127	78.429	69.044
H2-L	NM_001267808	H2-L|H-2L|-|-|protein-coding	16.457	34.754	12.93	5.559	22.43	9.371	16.49	12.277	15.522	8.509	5.353	10.835	9.756	6.29	10.34	7.63	7.787	10.146	6.285
H2-M1	NM_177636	H2-M1|H-2M1|H2-Qa-Mb1|Mb1|-|17 B1|17 19.16 cM|protein-coding	0	0	0	0	0	0	0	0	0	0	0	0	0	0	0	0	0	0	0
H2-M10.1	NM_013544	H2-M10.1|9.5H|-|17 B1|17 19.01 cM|protein-coding	0	0	0	0	0	0	0	0	0	0	0	0	0	0	0	0	0	0	0
H2-M10.2	NM_177923	H2-M10.2|4.7H|-|17 B1|17 19.01 cM|protein-coding	0	0	0	0	0	0	0	0	0	0	0	0	0	0	0	0	0	0	0
H2-M10.3	NM_201608	H2-M10.3|5.3H|-|17 B1|17 19.01 cM|protein-coding	0	0	0	0	0	0	0	0	0	0	0	0	0	0	0	0	0	0	0
H2-M10.4	NM_177634	H2-M10.4|15H|-|17 B1|17 19.09 cM|protein-coding	0	0	0	0	0	0	0	0	0	0	0	0	0	0	0	0	0	0	0
H2-M10.5	NM_177637	H2-M10.5|6.9H|-|17 B1|17 19.16 cM|protein-coding	0	0	0	0	0	0	0	0	0	0	0	0	0	0	0	0	0	0	0
H2-M10.6	NM_201611	H2-M10.6|-|-|17|17 B1|protein-coding	0	0	0	0	0	0	0	0	0	0	0	0	0	0	0	0	0	0	0
H2-M11	NM_177635	H2-M11|-|-|17|17 B1|protein-coding	0	0	0	0	0	0	0	0	0	0	0	0	0	0	0	0	0	0	0
H2-M2	NM_008204	H2-M2|H-2M2|Thy19.4|-|17 B1|17 19.16 cM|protein-coding	0	0	0	0	0	0	0	0	0	0	0	0.178	0	0	0	0	0	0	0
H2-M3	NM_013819	H2-M3|H-2M3|Hmt|M3a|MuprM3|MuprM301|MuprM302|R4B2|-|17 B1|17 19.16 cM|protein-coding	2.603	4.3	0.672	0.832	2.076	0.757	0.933	2.292	3.225	0.458	1.557	1.345	1.783	0.97	0.65	0.294	0.529	1.781	1.123
H2-M5	NM_001115075	H2-M5|CRW2|D130003B22Rik|H-2M5|-|17 B1|17 19.16 cM|protein-coding	0	0.246	0.719	2.004	0.74	0.405	1.996	1.003	1.725	1.103	0.833	0	1.226	0	1.043	0.944	0.848	1.27	0
H2-M9	NM_008205	H2-M9|M9|-|17 B1|17 19.16 cM|protein-coding	0	0	0	0	0	0	0	0	0	0	0	0	0	0	0	0	0	0	0
H2-Oa	NM_008206	H2-Oa|H-2Oa|-|17 B1|17 17.98 cM|protein-coding	0.352	0.915	0.667	0	0	0.376	0	0.62	0	0	0.773	0	1.517	0	0	0.438	0.394	0.295	0
H2-Ob	NM_010389	H2-Ob|A-beta-2|A-beta2|H-2Ab|H-2I|H-2Ob|H2-Ab|H2-Ab2|H2-IAb2|Ob|-|17 B1|17 17.98 cM|protein-coding	0.862	1.865	1.359	0	0.98	0.613	0	0.632	2.121	0.417	0.788	0.681	1.237	0.196	0	0.715	0.562	0.12	0.596
H2-Q1	NM_010390	H2-Q1|H-2Q1|Q1|Q1b|Q1d|Q1k|Qa-1|Qa1|Qed-1|-|17 B1|17 18.63 cM|protein-coding	0	0.431	0	0.26	0	0	0	0.39	0	0	0	0.21	0	0.606	0	0	0	0.371	0
H2-Q10	NM_010391	H2-Q10|H-2Q10|Q10|Qa10|-|17 B1|17 18.68 cM|protein-coding	0	0	0	0.264	0	0.24	0	0	0	0	0	0	0	0	0	0	0	0	0
H2-Q2	NM_010392	H2-Q2|BE136769|ENSMUSG00000079507|Gm11132|H-2Q2|gs14-2|-|17 B1|17 18.64 cM|protein-coding	0	0	0	0.174	0	0	0	0	0.337	0.287	0	0	0	0	0	0.369	0	0	0.352
H2-Q4	NM_001143689	H2-Q4|H-2Q4|H2-Gs10|Qa-4|Qa4|Qat-4|Qb-1|Qb1|-|17 B1|17 18.65 cM|protein-coding	3.581	11.491	2.823	2.099	4.848	3.395	6.012	4.729	4.293	2.119	0.873	4.712	1.499	1.631	3.824	1.979	2.111	1.331	2.36
H2-Q5	NR_051981	H2-Q5|H-2Q5|Qa-5|Qa5|Qat-5|-|17 B1|17 18.65 cM|pseudo	1.314	0.426	0.622	0	0	0	0.863	0	0	0	0	0	0.354	0	0	0	0	0	0
H2-Q6	NM_207648	H2-Q6|0610037M15Rik|H-2Q6|Qa-6|Qa6|-|17 B1|17 18.66 cM|protein-coding	0.289	0.937	0	0	0	0	0	0.636	0.656	0	0.317	0	0	0	0	0	0.322	0	0
H2-Q7	NM_001198561	H2-Q7|H-2Q7|Ped|Q9|Qa-2|Qa-7|Qa7|-|17 B1|17 18.67 cM|protein-coding	0.871	1.697	0.206	0	0.319	0	0.859	0.384	0	0.844	0.239	0.206	0.469	0	0.299	0.135	0.487	0.091	0
H2-Q8	NM_023124	H2-Q8|H-2Q8|MMS10-T|Ms10t|Qa-2|Qa-8|Qa8|-|17 B1|17|protein-coding	0.286	0.929	0	0	0	0	0	0.63	0.65	0	0.314	0	0	0	0	0	0.32	0	0
H2-Q9	NM_001201460	H2-Q9|H-2Q9|Ped|Qa-2|Qa-9|Qa9|-|17|17|protein-coding	0.874	1.702	0.207	0	0.32	0	0.861	0.385	0	0.847	0.24	0.207	0.47	0	0.3	0.136	0.488	0.091	0
H2-T-ps	NM_001271005	H2-T-ps|C920025E04Rik|H2-T11|-|17|17 B1|protein-coding	0	0.247	0.719	0	0	0	0	0	0.216	0	0	1.801	0	0.52	0.261	0	0.425	0	0
H2-T10	NM_010395	H2-T10|H-2T10|-|17 B1|17 18.93 cM|protein-coding	0.543	1.292	0.856	0.424	0.529	0.579	1.664	0.717	0.822	0	0.397	0.857	1.071	0.495	0.497	0.45	0.505	0.605	0.215
H2-T22	NM_010397	H2-T22|27b|H-2T17|H-2T22|H2-T17|T22b|-|17 B1|17 18.87 cM|protein-coding	11.953	13.84	12.859	8.792	11.193	8.248	14.779	10.934	14.638	9.872	13.492	15.432	11.476	9.128	12.066	9.179	15.441	12.934	14.036
H2-T23	NM_010398	H2-T23|37b|37c|H-2T23|H2-Qa1|Qa-1|Qa-1(b)|Qa1|Qed-1|T18c|T18c(37)|T23b|T23d|-|17 B1|17 18.86 cM|protein-coding	23.639	25.167	10.832	6.278	13.32	9.848	5.338	17.882	15.1	4.292	5.063	8.398	7.95	3.533	5.071	3.674	7.837	7.412	11.389
H2-T24	NM_008207	H2-T24|H-2T24|-|17 B1|17 18.84 cM|protein-coding	3.858	5.029	3.554	1.627	3.826	2.31	3.646	3.158	3.958	1.213	1.633	2.725	2.294	0.509	1.115	2.483	2.797	1.868	2.167
H2-T3	NM_008208	H2-T3|H-2T3|H2-Tw3|MumuTL|TL|-|17 B1|17 18.99 cM|protein-coding	0	0	0	0	0	0	0	0	0	0	0	0	0	0	0	0	0	0	0
H2-T9	NM_010399	H2-T9|H-2T9|-|17 B1|17|protein-coding	11.98	13.872	12.778	8.812	11.219	8.267	14.813	10.96	14.672	9.895	13.523	15.357	11.503	9.149	12.094	9.2	15.477	12.964	14.069
H2afb1	NM_026627	H2afb1|1700113O17Rik|H2A.Bbd|H2al2|TSEG-1|Tseg1|-|2|2 A3|protein-coding	0	0	0	0	0.906	0.992	0	0	0	0	0	0	0	0	0	1.156	0	0	0
H2afb2	NM_001281530	H2afb2|EG624153|H2A.Bbd4|H2afb2-ps|-|X|X E1|protein-coding	0	0	0	0	0	0	0	0	0	0	0	0	0	0	0	0	0	0	0
H2afb3	NM_001281531	H2afb3|EG624957|H2A.Bbd3|H2afb3-ps|-|X|X E2|protein-coding	0	0	0	0	0	0	0	0	0	0	0	0	0	0	0	0	0	0	0
H2afj	NM_177688	H2afj|E130307C13|-|6|6 G1|protein-coding	41.325	20.738	25.541	20.024	37.593	19.979	22.44	21.826	34.728	19.742	28.397	25.057	31.428	26.355	24.208	28.088	23.997	42.157	28.752
H2afv	NM_029938	H2afv|C530002L11Rik|H2a.z-2|H2av|-|11|11 A1|protein-coding	21.827	23.132	17.027	15.448	17.344	18.79	23.608	23.637	21.635	14.119	25.439	14.367	16.131	19.486	23.307	17.038	16.543	15.221	22.663
H2afx	NM_010436	H2afx|AW228881|H2A.X|H2ax|Hist5-2ax|gammaH2ax|-|9 A5.2|9 24.84 cM|protein-coding	22.597	13.702	13.316	5.211	12.637	16.593	18.98	11.413	15.565	16.501	19.498	22.813	31.494	14.175	13.732	17.502	31.853	35.312	20.648
H2afy	NM_001159514	H2afy|H2AF12M|mH2a1|macroH2A1|-|13|13 B1|protein-coding	28.667	33.063	28.556	36.549	33.151	35.095	30.629	33.036	34.603	33.314	33.474	32.648	36.778	36.424	35.979	37.178	37.991	32.665	30.848
H2afy2	NM_207000	H2afy2|macroH2A2|-|10|10 B4|protein-coding	3.493	3.631	3.368	2.843	2.841	2.871	2.66	3.545	3.399	2.715	4.099	2.783	3.736	3.558	3.788	3.458	4.174	3.479	3.483
H2afy3	NR_003523	H2afy3|4933432H23Rik|-|15|15 D1|pseudo	1.58	0	0.498	0	0	0	0	0	0.598	0	0.578	0	0	0	0	0	0.588	0	0
H2afz	NM_016750	H2afz|H2A.Z|H2a.z-1|-|3|3 G3|protein-coding	15.495	9.251	12.899	12.11	12.686	10.576	10.314	14.185	11.262	8.803	11.327	10.178	16.453	10.164	12.48	6.678	9.92	12.783	7.35
H2al1a	NM_001111037	H2al1a|Gm14483|OTTMUSG00000016789|-|X|X A1.1|protein-coding	0	0	0	0	0	0	0	0	0	0	0	0	0	0	0	0	0	0	0
H2al1b	NM_001242947	H2al1b|Gm14474|OTTMUSG00000016779|-|X|X A1.1|protein-coding	0	0	0	0	0	0	0	0	0	0	0	0	0	0	0	0	0	0	0
H2al1c	NM_001242949	H2al1c|Gm14477|OTTMUSG00000016783|-|X A1.1|X|protein-coding	0	0	0	0	0	0	0	0	0	0	0	0	0	0	0	0	0	0	0
H2al1d	NM_001242950	H2al1d|ENSMUSG00000073284|Gm14476|OTTMUSG00000016781|-|X A1.1|X|protein-coding	0	0	0	0	0	0	0	0	0	0	0	0	0	0	0	0	0	0	0
H2al1e	NM_001025260	H2al1e|Gm14484|OTTMUSG00000016790|-|X A1.1|X|protein-coding	0	0	0	0	0	0	0	0	0	0	0	0	0	0	0	0	0	0	0
H2al1f	NM_001242951	H2al1f|Gm14479|OTTMUSG00000016785|-|X|X A1.1|protein-coding	0	0	0	0	0	0	0	0	0	0	0	0	0	0	0	0	0	0	0
H2al1g	NM_001242952	H2al1g|Gm14482|OTTMUSG00000016788|-|X A1.1|X|protein-coding	0	0	0	0	0	0	0	0	0	0	0	0	0	0	0	0	0	0	0
H2al1h	NM_001242953	H2al1h|Gm14478|OTTMUSG00000016784|-|X A1.1|X|protein-coding	0	0	0	0	0	0	0	0	0	0	0	0	0	0	0	0	0	0	0
H2al1i	NM_001242954	H2al1i|ENSMUSG00000073279|Gm14475|OTTMUSG00000016780|-|X A1.1|X|protein-coding	0	0	0	0	0	0	0	0	0	0	0	0	0	0	0	0	0	0	0
H2al1j	NM_001114529	H2al1j|EG236663|Gm4906|-|X|X A1.1|protein-coding	0	0	0	0	0	0	0	0	0	0	0	0	0	0	0	0	0	0	0
H2al1k	NM_001085537	H2al1k|Gm14501|OTTMUSG00000016887|-|X A1.1|X|protein-coding	0	0	0	0	0	0	0	0	0	0	0	0	0	0	0	0	0	0	0
H2al1m	NM_029588	H2al1m|1700012L04Rik|H2al1|-|X|X A1.1|protein-coding	1.92	3.115	1.816	4.502	0	0	0	0.845	0	1.859	0	0	0	3.936	2.636	2.387	2.144	0	0
H2al1n	NM_001034100	H2al1n|EG385328|Gm5382|-|X|X A1.1|protein-coding	0	0	0	0	0	0	0	0	0	0	0	0	0	0	0	0	2.207	0	0
H2al1o	NM_001085517	H2al1o|EG333452|Gm5132|-|X|X A1.1|protein-coding	0	0	0	0	0	0	0	0	0	0	0	0	0	0	0	0	0	0	0
H2al2b	NM_001113395	H2al2b|ENSMUSG00000069034|Gm16501|H2al2y|-|Y A1|Y|protein-coding	0	0	0	0	0	0	0	0	0	0	0	0	0	0	0	0	0	0	0
H2al2c	NM_001177569	H2al2c|Gm6026|H2al2y|-|Y A1|Y|protein-coding	0	0	0	0	0	0	0	0	0	0	0	0	0	0	0	0	0	0	0
H2al3	NM_029229	H2al3|4930557A04Rik|-|X|X A1.1|protein-coding	0	0	2.6	5.371	5.359	0	4.815	0	0	1.775	2.01	0.868	5.917	0	5.032	0	0	0	0
H2bfm	NM_027067	H2bfm|1700014N06Rik|H2bfw|H2bl2|-|X|X F1|protein-coding	0	0	0	0	0	0	0	0	0	0	0	0	0	0	0	0	0	0	0
H3f3a	NM_008210	H3f3a|H3.3A|-|1|1 H4|protein-coding	48.917	45.103	35.719	31.342	44.438	40.462	42.843	42.098	44.896	28.978	58.334	33.831	40.488	35.977	50.839	39.923	35.349	31.991	47.048
H3f3b	NM_008211	H3f3b|9430068D06Rik|H3.3B|-|11|11 E2|protein-coding	83.877	62.132	47.533	36.177	73.655	42.827	60.294	48.235	59.308	47.7	67.462	94.835	63.655	54.069	55.678	46.486	73.341	83.203	63.11
H60b	NM_001177775	H60b|EG667281|-|10|10 A3|protein-coding	0.065	0.17	0.34	0	0.128	0.209	0	0.288	0.074	0.063	0.072	0.093	0.07	0	0.18	0.163	0.146	0.438	0.078
H60c	NM_001204916	H60c|4632413I24Rik|Gm9491|-|10 A1|10|protein-coding	0	0	0	0	0	0	0	0	0	0	0	0	0	0	0	0	0	0	0
H6pd	NM_001291004	H6pd|AI785303|G6pd1|Gpd-1|Gpd1|-|4 E2|4 80.65 cM|protein-coding	7.071	6.443	6.048	7.619	5.014	4.877	5.34	5.255	6.66	8.508	5.896	4.794	4.83	4.166	6.627	5.317	5.958	6.957	5.599
Haao	NM_025325	Haao|0610007K21Rik|0610012J07Rik|3-HAO|3-HAOxase|3HAO|-|17|17 E4|protein-coding	0.261	1.142	0.74	0.076	0.064	0.487	0.128	0.057	0.592	0.189	0.286	0.185	0.281	0	0.179	0.243	0.073	0.109	0.309
Habp2	NM_001329935	Habp2|AI035669|FSAP|HABP|HGFAL|PHBP|-|19|19 D2|protein-coding	0	0	0	0	0	0	0	0	0	0	0	0	0	0	0	0	0	0	0
Habp4	NM_019986	Habp4|4933413D03Rik|4933428J01Rik|-|13 B3|13 33.26 cM|protein-coding	9.339	9.011	14.236	10.494	9.023	7.089	7.876	8.454	12.736	12.005	14.444	10.394	10.665	11.815	12.542	10.394	12.615	14.851	10.858
Hacd1	NM_001012396	Hacd1|Ptpla|-|2|2 A1|protein-coding	16.433	15.08	15.725	14.216	13.952	13.649	11.926	14.466	17.43	13.695	15.168	12.044	13.941	13.772	15.231	12.593	13.773	14.116	15.71
Hacd2	NM_023587	Hacd2|6330408J20Rik|AI255777|AI481689|Hcad2|Ptplb|-|16|16 B3|protein-coding	72.281	73.867	48.601	81.921	82.179	119.781	111.071	86.892	69.717	102.906	60.724	76.09	47.066	78.145	73.379	122.831	71.981	88.3	83.109
Hacd3	NM_021345	Hacd3|4930523M17Rik|AW742319|B-ind1|Hcad3|Hspc121|Ptplad1|-|9|9 C|protein-coding	70.968	73.328	75.245	64.893	73.872	80.149	70.553	75.321	87.353	61.725	84.775	83.717	86.225	78.44	88.964	89.892	87.433	78.936	72.897
Hacd4	NM_025760	Hacd4|4933428I03Rik|Hcad4|Ptplad2|-|4|4 C4|protein-coding	1.335	1.645	0.989	0.522	2.641	0.722	0.61	1.414	1.253	0.487	1.57	1.32	0.833	0.688	0.93	1.011	0.735	1.068	0.895
Hace1	NM_172473	Hace1|1700042J16Rik|A730034A22Rik|BC025474|-|10|10 B2|protein-coding	11.391	11.921	12.092	12.477	14.241	12.456	12.229	12.803	12.86	13.175	13.311	11.345	12.943	12.302	13.098	13.889	13.581	12.949	14.689
Hacl1	NM_019975	Hacl1|1600020H07Rik|Hpcl|Phyh2|-|14|14 B|protein-coding	13.24	14.959	11.298	11.886	14.475	13.691	15.044	15.789	14.681	12.23	14.42	13.717	12.901	14.814	16.193	13.589	15.535	11.782	13.864
Hadh	NM_008212	Hadh|AA409008|AU019341|AW742602|HCDH|Hadhsc|Schad|-|3|3 G3|protein-coding	13.266	13.621	12.992	12.959	10.876	11.956	13.344	13.497	15.493	11.662	15.245	12.248	13.044	15.196	17.016	13.259	13.899	14.507	14.884
Hadha	NM_178878	Hadha|C77020|Mtpa|-|5|5 B1|protein-coding	36.705	34.028	32.815	28.011	31.511	31.641	32.598	33.071	36.091	25.21	35.405	34.359	34.719	32.879	35.159	32.999	35.643	31.953	32.924
Hadhb	NM_001289798	Hadhb|4930479F15Rik|Mtpb|TP-beta|-|5|5 B1|protein-coding	42.934	41.613	39.836	32.281	34.861	36.681	42.596	42.441	42.428	31.281	46.946	41.456	38.067	42.552	45.245	41.143	39.596	37.993	39.367
Hagh	NM_001159626	Hagh|BC019817|Glo-2|Glo2|Rsp29|-|17 A3.3|17 12.53 cM|protein-coding	17.629	17.835	20.544	17.5	19.21	17.828	17.07	17.253	18.611	17.813	19.331	17.982	21.8	21.997	18.942	19.922	19.727	17.579	20.431
Haghl	NM_026897	Haghl|1500017E18Rik|2810014I23Rik|C330022E15Rik|-|17|17 A3.3|protein-coding	147.902	133.344	126.294	101.488	146.656	156.05	159.071	135.4	126.978	102.739	125.635	157.501	146.435	108.878	145.121	142.697	160.977	133.894	119.743
Haglr	NR_110445	Haglr|6720416L17Rik|Hoxd-as1|Mdgt|-|2|2 C3|ncRNA	0.209	0.045	0.066	0.489	0	0.074	0	0.184	0.079	0.067	0	0.132	0.673	0.285	0	0.432	0.699	0.639	0.948
Hal	NM_010401	Hal|Hsd|his|histidase|-|10 C2|10 48.49 cM|protein-coding	0	0.07	0.034	0.042	0.07	0.038	0	0.032	0.082	0	0	0.068	0	0	0	0	0	0	0.128
Halr1	NR_110440	Halr1|Gm15055|Haunt|Linchoxa1|OTTMUSG00000018881|linc-Evx1|linc-Hoxa1|linc1547|-|6 B3|6 25.4 cM|ncRNA	0	0	0	0	0	0	0	0.165	0	0	0	0	0	0	0	0	0	0	0
Hamp	NM_032541	Hamp|Hamp1|Hepc|Hepc1|-|7 B1|7 19.27 cM|protein-coding	0	0.393	0	0.355	0	0	0	1.067	0	0.587	1.329	0.574	0	0	0	0	0.677	1.014	0
Hamp2	NM_183257	Hamp2|1810073K19Rik|HEPC2|-|7 B1|7 19.27 cM|protein-coding	0	0	0	0	0	0	0	0	0	0	0	0	0	0	0	0	0	0	0
Hand1	NM_008213	Hand1|Ehand1|Hxt|Th1|Thing1|bHLHa27|eHAND|-|11 B1.3|11 35.27 cM|protein-coding	0	0	0	0	0	0	0	0	0	0	0	0	0	0	0	0	0	0	0
Hand2	NM_010402	Hand2|AI225906|AI661148|Ehand2|Hed|Th2|Thing2|bHLHa26|dHAND|-|8 B2|8 29.8 cM|protein-coding	0	0	0	0	0	0	0	0	0	0	0	0	0	0	0	0	0	0	0
Hao1	NM_010403	Hao1|GOX|Gox1|Hao-1|-|2 F2|2 65.65 cM|protein-coding	0.088	0.086	0.117	0.103	0.112	0.066	0.046	0.062	0.17	0.017	0.058	0.05	0.028	0.024	0.158	0.088	0.138	0.118	0.084
Hao2	NM_019545	Hao2|AI325478|Hao-2|Hao3|Haox3|-|3 F2.2|3 42.9 cM|protein-coding	0	0.07	0.102	0	0	0.057	0	0.024	0	0	0	0	0.058	0	0	0	0.03	0.045	0
Hap1	NM_010404	Hap1|HAP-1|-|11 63.47 cM|11 D|protein-coding	7.192	5	12.418	17.865	5.452	3.896	4.499	5.376	10.63	12.27	15.959	6.056	14.742	4.836	5.642	6.245	10.644	8.638	8.935
Hapln1	NM_013500	Hapln1|BB099155|CLP|Crtl1|Crtl1l|LP|LP-1|-|13 C3|13 45.5 cM|protein-coding	23.127	16.09	19.839	14.554	28.237	18.492	20.663	19.138	19.764	14.02	18.045	31.711	21.93	18.453	21.439	25.653	25.668	27.586	23.07
Hapln2	NM_022031	Hapln2|4930401E20Rik|Bral1|-|3 F1|3 38.78 cM|protein-coding	15.369	7.763	8.508	23.033	41.449	10.337	3.442	22.906	20.924	17.504	3.639	5.626	42.664	35.801	12.588	6.84	30.521	22.708	35.21
Hapln3	NM_178255	Hapln3|4930554N11Rik|Lpr3|-|7|7 D2|protein-coding	9.061	7.35	10.272	14.753	6.098	16.259	7.322	8.957	9.392	4.875	11.67	18.634	12.15	14.447	13.427	12.875	11.885	10.342	9.722
Hapln4	NM_177900	Hapln4|9330174O11|Bral2|Lpr4|-|8|8 B3.3|protein-coding	3.842	1.914	5.062	4.986	3.744	4.39	1.082	3.14	3.895	6.51	5.567	6.11	3.248	5.438	5.086	3.241	4.443	14.111	4.882
Harbi1	NM_178724	Harbi1|D230010M03Rik|-|2|2 E1|protein-coding	6.492	7.349	7.217	8.833	7.482	6.519	5.79	6.507	8.234	9.453	8.262	4.624	7.497	5.958	6.831	7.306	7.25	7.053	7.137
Hars	NM_008214	Hars|MMHRS|-|18|18 B2|protein-coding	8.627	7.262	9.046	10.998	10.555	7.978	9.115	10.356	11.51	10.341	12.437	8.345	10.064	10.759	11.389	9.451	10.543	10.922	10.231
Hars2	NM_001305627	Hars2|4631412B19Rik|HARSR|HO3|Harsl|-|18|18 B2|protein-coding	37.766	41.893	40.052	30.083	37.177	38.67	37.034	33.291	38.184	36.936	36.456	35.475	37.343	35.363	37.522	35.45	36.466	33.153	35.027
Has1	NM_008215	Has1|HAS|-|17 A3.2|17 10.53 cM|protein-coding	0	0	0	0	0	0	0	0	0	0	0.093	0	0	0	0	0	0	0.142	0
Has2	NM_008216	Has2|-|-|15 D1|15 23.31 cM|protein-coding	0.696	0.181	0.691	0.408	1.051	0.965	0.32	0.674	1.027	0.303	0.305	0.313	1.498	0.475	0.478	1.6	1.515	0.669	0.908
Has2os	NR_002874	Has2os|EG594843|Has2as|Hasnt|-|15 D1|15|ncRNA	0.668	0.145	0	1.306	0	0.356	0	0.588	0.633	0.216	0.244	0.844	0	0	0.306	0.277	0.995	0.373	0
Has3	NM_001331048	Has3|-|-|8 D3|8 53.28 cM|protein-coding	0.167	0.433	1.025	2.395	0.488	0.356	0.548	0.514	0.758	0.646	0.64	0.474	0.718	0.57	0.916	0.622	0.559	0.697	0.89
Hat1	NM_026115	Hat1|2410071B14Rik|AA536933|Hat-1|KAT1|-|2|2 C2|protein-coding	5.697	5.524	4.944	4.618	6.152	5.256	5.68	6.14	5.695	5.759	5.499	5.789	5.48	4.924	5.698	5.65	6.716	4.828	6.21
Haus1	NM_146089	Haus1|BC024400|Ccdc5|HEI-C|-|18|18 E3|protein-coding	11.526	8.79	8.946	6.872	7.394	8.195	10.224	9.929	10.852	6.726	10.586	8.26	7.898	7.607	10.685	7.227	7.921	7.908	9.697
Haus2	NM_001290807	Haus2|1700101G24Rik|2410007P03Rik|AU020217|Cep27|-|2|2 E5|protein-coding	9.587	8.377	8.075	6.704	8.729	8.475	7.844	7.81	11.078	6.596	9.221	9.402	8.055	10.286	11.892	9.41	10.283	12.411	12.567
Haus3	NM_146159	Haus3|D4S43h|D5H4S43|D5H4S43E|-|5 B2|5 17.84 cM|protein-coding	18.046	16.631	11.187	10.711	14.968	16.654	16.557	15.23	17.587	12.424	14.886	14.826	11.646	17.445	16.014	16.516	13.387	15.279	16.33
Haus4	NM_145462	Haus4|9430093H08Rik|AU016300|D14Ertd500e|-|14 C2|14 27.83 cM|protein-coding	2	2.674	1.135	1.876	1.404	0.853	1.261	1.761	1.181	1.395	1.491	0.91	1.205	0.875	0.769	0.696	0.491	1.037	1.328
Haus5	NM_027999	Haus5|2310022K01Rik|-|7 B1|7|protein-coding	5.884	5.351	3.879	4.494	7.299	6.845	5.446	5.062	4.505	4.057	4.888	4.434	6.236	5.848	5.018	3.325	6.371	4.92	5.868
Haus6	NM_173400	Haus6|6230416J20Rik|9830144E06|D4Ertd27e|mKIAA1574|-|4 C4|4 40.69 cM|protein-coding	7.676	6.723	6.379	5.545	6.54	5.69	6.859	7.621	7.546	5.484	6.963	6.078	6.182	6.732	7.932	7.753	7.42	7.144	7.842
Haus7	NM_028633	Haus7|1110020L19Rik|Uchl5ip|Uip1|-|X|X A7.3|protein-coding	5.514	7.171	7.145	6.057	7.271	8.845	8.218	7.525	8.84	6.551	6.757	7.112	6.383	7.029	9.352	6.798	8.486	5.773	7.913
Haus8	NM_001163042	Haus8|2410004L22Rik|Hice1|-|8|8 B3.3|protein-coding	4.101	4.471	4.633	3.599	3.609	2.799	4.495	4.518	5.136	3.472	4.214	3.397	4.792	3.331	4.279	3.205	4.632	4.566	5.003
Havcr1	NM_134248	Havcr1|AI503787|KIM-1|TIM-1|Tim1|Timd1|-|11|11 B1.1|protein-coding	0	0.057	0	0	0.017	0.038	0	0	0.06	0	0.116	0.034	0.057	0	0	0	0	0.074	0.042
Havcr2	NM_134250	Havcr2|TIM-3|Tim3|Timd3|-|11|11 B1.1|protein-coding	5.198	5.829	2.459	0.807	4.173	2.772	1.356	3.751	3.95	1.332	1.886	4.309	3.825	0.366	2.152	2.614	4.396	2.061	2.176
Hax1	NM_001310681	Hax1|HAX-1|HSP1BP-1|Hs1bp1|SIG-111|Silg111|mHAX-1s|-|3|3 F1|protein-coding	40.328	29.856	34.747	36.179	38.385	31.499	31.59	33.499	40.638	30.069	46.297	28.88	26.489	35.707	36.392	32.25	27.697	31.346	37.274
Hba-a1	NM_008218	Hba-a1|Hba|Hba1|Hbat1|-|11 A4|11 18.86 cM|protein-coding	3.708	0	1.169	1.449	1.205	1.318	1.624	0	0	0	0	1.171	0	0	0	0	0	1.034	1.466
Hba-a2	NM_001083955	Hba-a2|-|-|11 A4|11 18.87 cM|protein-coding	3.69	0	1.164	1.442	1.199	1.312	1.616	0	0	0	0	1.165	0	0	0	0	0	1.028	1.459
Hba-x	NM_010405	Hba-x|AI450015|Hbz|-|11 A4|11 18.86 cM|protein-coding	0	0	0	0	0	0	0	0	0	0	0	0	0	0	0	0	0.371	0	0
Hbb-b1	NM_001278161	Hbb-b1|AA409645|Hbb1|Hbbt1|Hbbt2|MommeD7|beta1|-|7 E3|7 54.85 cM|protein-coding	25.927	4.206	5.45	2.533	22.463	8.449	11.354	8.242	25.763	9.066	5.528	16.376	8.526	7.874	5.933	15.222	4.825	9.635	5.979
Hbb-b2	NM_016956	Hbb-b2|AI036344|Hbb2|Hbbt2|beta2|-|7 E3|7 54.85 cM|protein-coding	5.034	1.4	0	0	2.804	1.534	0	0	0	1.393	0	0	0	0	0.987	0.894	0	0	0
Hbb-bh1	NM_008219	Hbb-bh1|betaH1|-|7 E3|7 54.85 cM|protein-coding	0	0	0	0	0	0	0	0	0	0	0	0	0	0	0	0	0	0	0
Hbb-bh2	NM_001127686	Hbb-bh2|EG436003|Gm5736|-|7 54.85 cM|7 E3|protein-coding	0	0	0	0	0	0	0	0	0	0	0	0	0	0	0	0	0	0	0
Hbb-bs	NM_001201391	Hbb-bs|Beta-s|Hbbt1|Hbbt2|-|7 E3|7|protein-coding	25.78	4.182	5.419	2.518	22.335	8.401	11.289	8.195	26.023	9.015	5.497	16.283	8.477	7.829	5.899	15.136	4.798	9.581	5.945
Hbb-bt	NM_008220	Hbb-bt|Beta-t|-|7 E3|7|protein-coding	5.034	1.4	0	0	2.804	1.534	0	0	0	1.393	0	0	0	0	0.987	0.894	0	0	0
Hbb-y	NM_008221	Hbb-y|Ey|Hby|-|7 E3|7 54.85 cM|protein-coding	0	0	0	0	0	0	0	0	0	0	0	0	0	0	0	0	0	0	0
Hbegf	NM_010415	Hbegf|AW047313|Dtr|Dts|Hegfl|-|18 B2|18 19.46 cM|protein-coding	23.354	15.485	19.949	12.252	25.017	29.099	25.456	29.758	37.34	18.003	31.745	21.557	23.192	18.202	26.54	31.279	24.479	31.051	32.304
Hbp1	NM_153198	Hbp1|1700058O05Rik|BE629963|C330012F01Rik|C86454|-|12|12 A3|protein-coding	78.322	68.286	64.11	44.157	64.997	61.782	74.707	76.428	68.09	48.148	76.581	68.721	67.358	63.153	82.893	67.949	72.251	67.761	74.973
Hbq1a	NM_175000	Hbq1a|A230090E05Rik|Gm876|Hbq1|Hbqt2|-|11|11 A4|protein-coding	0	0	1.184	0	0	0	0	0	0	1.212	1.372	0	0	0	0	0.778	0	0	0
Hbq1b	NM_001033981	Hbq1b|F830116E18Rik|Hbqt1|-|11|11 A4|protein-coding	0	0	0	0	0	0	0	0	4.821	0	0	0	0	0	0	0	0	0	0
Hbs1l	NM_019702	Hbs1l|2810035F15Rik|AI326327|eRFS|-|10|10 A3|protein-coding	22.335	22.199	21.337	20.278	22.825	22.421	23.087	22.563	22.739	21.114	22.773	23.716	24.779	22.696	23.768	24.32	23.947	23.216	23.174
Hc	NM_010406	Hc|C5|C5a|He|-|2 B|2 23.22 cM|protein-coding	0.509	0.326	0.232	0.347	0.578	0.632	1.447	0.612	0.49	0.511	0.282	0.305	0.291	0.334	0.221	1.009	0.41	0.851	0.474
Hcar1	NM_175520	Hcar1|Gpr81|-|5|5 F|protein-coding	1.838	0.398	0	0	3.285	0.327	0.805	1.888	1.392	0.297	0	1.451	0.33	0.837	0	0	0	0	1.09
Hcar2	NM_030701	Hcar2|Gpr109a|Gpr109b|HM74|Niacr1|PUMA-G|Pumag|mHM74b|-|5|5 F|protein-coding	0	0	1.956	0	0	0	0	0	0	2.503	0	0	0	0	0.71	0	0	0	0
Hccs	NM_001331050	Hccs|-|-|X|X F5|protein-coding	19.119	12.665	11.196	10.006	15.862	12.015	13.231	11.52	13.441	8.596	10.607	14.556	12.982	12.753	13.749	12.734	16.267	16.272	14.441
Hcfc1	NM_008224	Hcfc1|AW060991|HCF|HCF1|-|X A7.3|X 37.52 cM|protein-coding	48.204	42.585	37.986	36.638	43.841	40.138	45.238	45.006	45.65	36.012	39.116	48.42	47.534	39.181	44.316	46.236	50.014	46.679	44.027
Hcfc1r1	NM_181821	Hcfc1r1|HPIP|-|17|17 A3.3|protein-coding	17.329	9.712	15.896	9.234	17.402	8.4	8.968	11.094	18.486	13.221	25.336	15.423	16.954	17.223	16.582	20.566	22.283	21.076	22.108
Hcfc2	NM_001081218	Hcfc2|1700129L13Rik|AU019838|-|10|10 C1|protein-coding	21.518	20.341	22.613	22.179	23.692	23.062	22.22	21.637	22.927	22.47	23.53	24.964	23.528	23.098	23.514	25.824	25.209	23.838	23.957
Hck	NM_001172117	Hck|AI849071|Bmk|-|2 H1|2 75.41 cM|protein-coding	2.973	4.771	2.381	0.59	4.062	2.397	1.323	3.03	2.552	1.156	1.155	2.595	2.671	0.384	0.996	2.445	2.928	1.449	1.027
Hcls1	NM_008225	Hcls1|AW213261|HS1|-|16|16 B3|protein-coding	2.334	3.168	1.585	0.627	2.675	1.178	0.749	2.729	2.408	0.897	1.251	2.33	2.186	0.292	0.93	1.817	1.751	1.103	1.183
Hcn1	NM_010408	Hcn1|Bcng1|C630013B14Rik|HAC2|-|13 D2.3|13 66.34 cM|protein-coding	0.598	0.753	4.578	3.594	0.71	0.467	0.49	0.449	1.877	3.846	4.039	0.589	1.704	1.614	1.725	0.879	1.638	2.522	2.637
Hcn2	NM_008226	Hcn2|BCNG2|HAC1|trls|-|10|10 C1|protein-coding	10.85	7.711	16.691	15.747	26.991	14.932	8.281	14.621	20.33	14.459	8.696	9.741	27.634	20.829	13.974	11.241	28.905	26.525	23.038
Hcn3	NM_008227	Hcn3|BCNG-4|Bcng4|Hac3|Hcn4|-|3|3 F1|protein-coding	7.669	5.367	7.681	7.888	5.716	4.651	5.531	5.758	6.788	8.518	6.389	6.981	7.849	7.09	6.4	5.188	9.487	5.469	6.152
Hcn4	NM_001081192	Hcn4|Bcng3|Hcn3|-|9|9 B|protein-coding	0.121	0.157	0.559	0.725	0.079	0.143	0.106	0.095	0.427	0.286	0.295	0.102	0.376	0.22	0.332	0.067	0.39	0.359	0.446
Hcrt	NM_010410	Hcrt|PPOX|-|11 D|11 63.6 cM|protein-coding	0	0	0	0	0	0	0	0	0	0	0	0	0	1.111	0	0	0	0	0
Hcrtr1	NM_198959	Hcrtr1|Ox1r|ox-1-R|ox1-R|-|4|4 D2.2|protein-coding	0.112	0.146	2.234	0	0	0.24	0	0.198	0.128	0.762	0.37	0.213	0.363	0.307	0	0	0	0	0.133
Hcrtr2	NM_198962	Hcrtr2|OX2R|mOX2aR|mOX2bR|mOXR2|-|9|9 D|protein-coding	0.01	0.027	0.77	0.495	0.05	0.011	0.054	0.045	0.14	0.758	0.598	0.068	0.222	0.183	0.17	0.077	0.219	0.31	0.33
Hcst	NM_011827	Hcst|DAP10|KAP10|-|7 B1|7 17.45 cM|protein-coding	1.879	2.743	2.222	1.101	1.831	0.501	1.234	1.861	1.067	0.455	2.06	0.445	0.505	1.284	1.612	0.584	1.049	1.964	1.671
Hdac1	NM_008228	Hdac1|HD1|Hdac1-ps|MommeD5|RPD3|-|4 D2.2|4 63.26 cM|protein-coding	20.887	26.395	18.091	25.33	31.848	35.171	27.938	28.096	22.191	18.005	38.012	29.539	28.862	35.02	33.803	33.557	20.954	31.823	28.008
Hdac10	NR_028447	Hdac10|AW548891|Hd10|-|15|15 E3|protein-coding	38.03	32.724	33.331	24.914	36.522	33.003	31.594	31.179	29.533	28.523	37.817	35.501	37.517	20.891	25.467	31.407	34.766	32.111	23.878
Hdac11	NM_144919	Hdac11|-|-|6|6 D1|protein-coding	16.217	16.882	25.036	21.387	22.776	15.914	12.983	15.911	22.733	20.857	21.456	15.258	28.754	24.086	20.1	15.787	21.788	23.777	22.204
Hdac2	NM_008229	Hdac2|D10Wsu179e|YAF1|Yy1bp|mRPD3|-|10 19.44 cM|10 B1|protein-coding	27.357	24.474	25.862	22.473	24.064	25.644	27.408	28.146	25.844	24.194	29.877	26.442	28.214	23.081	27.987	26.557	28.064	28.244	22.997
Hdac3	NM_010411	Hdac3|AW537363|-|18 19.81 cM|18 B3|protein-coding	47.383	42.072	47.2	39.148	44.142	45.738	49.043	38.588	40.999	37.151	50.242	46.109	46.936	42.432	46.27	43.915	39.505	47.908	48.677
Hdac4	NM_207225	Hdac4|4932408F19Rik|HD4|-|1|1 D|protein-coding	23.815	28.247	24.948	56.235	41.411	50.947	27.388	27.086	24.358	59.499	40.227	47.22	34.599	30.898	30.3	51.221	29.185	29.537	26.536
Hdac5	NM_010412	Hdac5|AI426555|Hdac4|mHDA1|mKIAA0600|-|11|11 D|protein-coding	44.395	46.144	54.867	41.886	37.161	39.226	47.65	47.17	61.187	39.948	55.138	33.006	48.972	56.817	54.111	33.394	43.734	46.726	54.817
Hdac6	NM_010413	Hdac6|Hd6|Hdac5|Sfc6|mHDA2|-|X A1.1|X 3.58 cM|protein-coding	24.407	23.004	24.214	22.173	18.932	19.93	20.608	19.092	21.351	19.44	24.652	22.856	22	23.449	20.215	22.53	22.196	23.013	23.17
Hdac7	NM_001204281	Hdac7|5830434K02Rik|HD7|HD7a|Hdac7a|mFLJ00062|-|15|15 F1|protein-coding	62.025	68.969	60.003	62.404	72.669	78.11	65.318	67.325	83.072	58.065	63.937	57.626	61.214	64.169	67.982	65.282	63.543	65.563	69.93
Hdac8	NM_027382	Hdac8|2610007D20Rik|-|X|X D|protein-coding	72.959	98.517	64.65	79.697	75.303	100.721	92.337	101.499	82.03	78.869	91.579	80.051	74.209	100.306	106.223	98.347	75.466	80.779	86.616
Hdac9	NM_024124	Hdac9|AV022454|D030072B18Rik|HD7B|HD9|HDRP|Hdac7b|Mitr|mKIAA0744|-|12|12 A3|protein-coding	12.523	14.762	12.808	13.193	15.212	14.378	13.806	13.601	17.256	14.919	16.213	12.709	15.616	15.961	12.467	16.659	15.176	13.908	14.45
Hdc	NM_008230	Hdc|AW108189|Hdc-a|Hdc-c|Hdc-e|Hdc-s|-|2 F1|2 61.76 cM|protein-coding	2.011	2.009	2.302	1.579	1.078	0.901	1.585	1.894	2.009	1.597	2.051	1.105	2.164	1.484	1.436	1.3	1.213	1.177	1.812
Hddc2	NM_027168	Hddc2|2310057G13Rik|-|10|10 A4|protein-coding	24.432	19.746	10.827	15.907	18.837	20.428	27.55	19.063	14.165	21.867	13.339	15.518	9.072	14.142	14.114	26.926	12.972	23.323	18.125
Hddc3	NM_026812	Hddc3|1110033O09Rik|C86475|MESH1|-|7|7 D2|protein-coding	33.991	26.028	17.363	5.977	23.688	13.231	35.054	29.921	23.546	14.647	25.345	14.653	20.302	18.349	19.6	16.482	12.526	17.195	17.535
Hdgf	NM_001331051	Hdgf|AI118077|D3Ertd299e|-|3 F1|3 38.78 cM|protein-coding	33.657	30.176	27.481	30.37	33.491	32.83	28.125	31.821	31.697	29.496	36.787	27.574	41.878	32.96	36.312	23.989	35.284	32.403	41.072
Hdgfl1	NM_008232	Hdgfl1|4921520N01Rik|HRP-1|Hdgfrp1|Pwwp1|-|13|13 A3.1|protein-coding	0	0	0	0	0	0	0	0	0	0	0	0	0	0	0	0	0	0	0
Hdgfrp2	NM_008233	Hdgfrp2|HRP-2|-|17|17 D|protein-coding	55.24	55.366	43.112	63.774	51.2	62.647	52.877	50.294	48.786	62.273	48.842	50.654	55.267	54.644	51.044	51.593	54.321	51.926	43.523
Hdgfrp3	NM_013886	Hdgfrp3|2700022B06Rik|HRP-3|-|7|7 D3|protein-coding	18.76	18.733	21.235	20.241	18.764	19.613	17.428	18.719	20.563	19.283	23.629	19.807	22.753	22.278	23.731	18.739	21.741	21.276	20.633
Hdhd1a	NM_026108	Hdhd1a|1700121L12Rik|GS1|Hdhd1|Pudp|-|18|18 D1|protein-coding	0	0	0	1.131	0	0	0	0	0	0	0	0	0	0	0	0	2.154	0	0
Hdhd2	NM_001039201	Hdhd2|0610039H12Rik|3110052N05Rik|-|18|18 E3|protein-coding	17.927	17.668	14.404	15.002	13.957	17.727	18.86	16.562	17.579	15.06	19.002	18.461	18.064	19.421	20.979	17.962	17.752	18.021	18.724
Hdhd3	NM_024257	Hdhd3|2810435D12Rik|-|4|4 B3|protein-coding	16.79	10.065	12.404	9.373	13.56	11.937	10.504	12.246	13.438	10.994	15.781	10.605	13.079	11.801	10.977	5.766	13.75	19.254	18.206
Hdlbp	NM_001301364	Hdlbp|1110005P14Rik|AA960365|AI118566|D1Ertd101e|-|1 D|1 47.24 cM|protein-coding	43.093	34.639	35.99	31.192	39.893	35.581	37.681	37.922	42.027	31.524	36.931	42.446	45.723	36.501	32.257	41.749	44.661	48.316	40.378
Hdx	NM_001290459	Hdx|D030011N01Rik|Gm380|-|X|X E1|protein-coding	1.849	1.72	2.382	2.11	1.69	1.664	1.318	1.424	2.044	2.134	2.421	1.545	2.141	1.766	1.638	2.238	2.236	2.212	1.88
Heatr1	NM_144835	Heatr1|AA517551|B130016L12Rik|BC019693|-|13 A1|13 4.56 cM|protein-coding	11.363	10.045	10.618	9.838	11.921	8.839	9.173	8.425	8.113	9.739	8.86	11.631	11.259	9.305	8.428	10.65	10.572	11.599	8.5
Heatr3	NM_172757	Heatr3|C030036P15Rik|-|8|8 C3|protein-coding	25.613	22.908	26.073	26.787	28.981	28.087	23.344	27.213	26.771	26.461	26.692	24.196	30.934	27.958	27.945	29.751	32.032	31.618	28.974
Heatr5a	NM_177171	Heatr5a|C230081H03Rik|D930036F22Rik|mKIAA1316|-|12|12 B3-C1|protein-coding	7.342	8.202	6.521	6.722	8.754	6.638	7.083	6.987	6.991	6.283	6.56	7.755	8.605	5.827	5.68	7.916	8.257	7.029	6.132
Heatr5b	NM_001081179	Heatr5b|2010013B10Rik|A230048G03Rik|AV071430|D330050P16Rik|mKIAA1414|-|17|17 E3|protein-coding	13.059	11.451	12.36	10.518	11.195	11.098	12.22	11.92	12.489	10.715	12.42	11.552	12.8	13.421	11.875	13.218	13.643	15.469	12.869
Heatr6	NM_145432	Heatr6|2700008B19Rik|BB135312|BB249351|-|11|11 C|protein-coding	19.376	18.46	17.776	14.745	17.258	17.137	18.411	20.423	18.324	15.011	18.554	17.345	19.989	18.308	18.69	18.442	17.869	19.484	18.562
Heatr9	NM_001045543	Heatr9|Gm11435|OTTMUSG00000000990|-|11 C|11|protein-coding	0	0	0.091	0	0	0.206	0	0	0	0	0	0	0	0	0	0	0.108	0	0
Hebp1	NM_013546	Hebp1|Hebp|p22HBP|-|6|6 G1|protein-coding	11.013	11.273	8.635	11.316	14.696	14.839	13.736	14.542	14.442	13.664	12.939	8.819	11.288	14.961	14.67	13.509	13.433	12.415	16.56
Hebp2	NM_019487	Hebp2|SOUL|-|10|10 A3|protein-coding	0.845	0.877	0.32	1.189	2.965	1.532	0.888	0.893	3.071	2.619	1.205	0.961	1.637	0.231	1.624	2.101	1.699	1.625	0.401
Heca	NM_001033432	Heca|Gm869|HDC|HDCL|-|10|10 A3|protein-coding	8.877	10.28	8.908	7.88	9.075	7.585	7.858	9.228	9.049	7.768	9.016	7.199	7.154	6.427	8.662	6.517	8.273	8.749	6.931
Hectd1	NM_144788	Hectd1|A630086P08Rik|AI844876|b2b327Clo|opm|-|12 B3|12 22.11 cM|protein-coding	31.433	29.924	26.125	24.678	31.569	26.314	30.328	29.424	28.7	25.489	30.289	31.141	28.932	27.311	30.15	31.72	30.342	29.71	29.86
Hectd2	NM_172637	Hectd2|4921524L07|A630025O09Rik|AW212605|-|19|19 C2|protein-coding	13.103	12.155	15.48	12.966	15.079	11.755	14.411	11.561	14.055	14.344	15.596	15.439	13.987	12.82	14.957	16.649	17.564	15.808	13.377
Hectd3	NM_175244	Hectd3|1700064K09Rik|AI467540|AW743312|-|4|4 D1|protein-coding	45.295	30.018	37.193	26.847	32.889	32.096	36.543	34.475	33.142	26.2	35.668	35.138	34.787	34.897	31.511	33.261	39.265	34.358	31.546
Hecw1	NM_001081348	Hecw1|9330116H24Rik|AV273951|E130207I19Rik|Nedl1|-|13 A1|13 5.29 cM|protein-coding	0.92	1.32	5.389	3.265	0.957	0.897	0.539	0.746	2.187	4.23	3.682	0.798	1.861	1.696	1.357	1.201	1.751	3.132	2.167
Hecw2	NM_172655	Hecw2|A730039N16Rik|D030049F17Rik|Gm971|Nedl2|mKIAA1301|-|1|1 C1.1|protein-coding	2.357	2.045	6.563	6.024	5.053	2.207	1.216	2.484	4.74	5.959	4.766	1.546	4.442	5.436	3.116	2.322	4.044	5.571	5.444
Heg1	NM_175256	Heg1|4632417D23Rik|5530401I02Rik|9530025L16Rik|BC038614|Gm629|OTTMUSG00000027315|-|16|16 B3|protein-coding	15.471	27.538	9.077	19.722	16.819	12.687	16.086	13.534	14.52	15.011	10.054	11.476	11.328	11.881	10.814	12.139	8.702	10.003	12.028
Helb	NM_080446	Helb|AI447783|D10Ertd664e|-|10 D2|10 67.94 cM|protein-coding	9.596	9.419	8.332	6.227	8.919	7.529	12.607	9.443	9.847	6.77	8.907	8.345	8.852	8.431	9.081	10.12	9.281	9.371	9.47
Hells	NM_008234	Hells|AI323785|E130115I21Rik|LSH|Lysh|PASG|YFK8|-|19|19 C3|protein-coding	5.221	4.78	5.194	3.796	3.971	5.036	4.094	5.297	6.159	3.514	5.666	4.768	5.604	4.444	5.427	5.317	6.463	5.449	5.376
Helq	NM_001081107	Helq|AU021725|D430018E21Rik|Hel308|-|5|5 E4|protein-coding	14.656	14.893	15.588	12.587	11.837	12.289	13.942	12.962	13.619	13.872	16.192	13.363	16.218	16.635	16.2	14.894	15.642	17.506	15.811
Helt	NM_173789	Helt|A830086M02|Hesl|Heslike|Mgn|megane|-|8 B1.1|8 26.32 cM|protein-coding	0	0	0	0	0	0	0	0	0	0	0	0	0	0	0	0	0	0	0
Helz	NM_198298	Helz|3110078M01Rik|9430093I07Rik|9630002H22Rik|AI851979|DRHC|-|11|11 E1|protein-coding	19.85	23.937	18.795	22.74	20.903	23.74	22.093	22.227	21.099	23.46	20.393	21.025	20.396	20.246	23.794	25.697	21.73	18.78	21.897
Helz2	NM_183162	Helz2|PDIP1|Pric285|mKIAA1769|mPDIP1|-|2|2 H4|protein-coding	11.519	19.299	4.227	7.447	8.778	7.296	10.822	9.771	9.276	7.267	5.32	5.093	4.358	3.53	4.888	4.644	4.755	4.32	5.05
Hemgn	NM_053149	Hemgn|4921524M03Rik|AI317176|EDAG|Hgn|mNDR|-|4|4 B1|protein-coding	0	0	0	0	0	0	0	0.174	0	0	0	0.281	0	0.135	0	0	0	0	0
Hemk1	NM_133984	Hemk1|2310008M14Rik|AW049265|-|9|9 F1|protein-coding	19.912	23.293	19.596	18.213	34.029	29.472	19.121	18.196	21.903	17.812	17.33	27.071	39.398	29.408	19.124	31.307	19.394	36.024	40.769
Henmt1	NM_001078646	Henmt1|4921515J06Rik|Hen1|mHEN1|-|3|3 F3|protein-coding	0.199	0.291	0.424	0.175	0.534	0.531	0.392	0.394	0.452	0.699	0.246	0.165	0.428	0.136	0.273	0.371	0.222	0.541	0.236
Hepacam	NM_175189	Hepacam|2900042E01Rik|Glialcam|Hepn1|-|9|9 A4|protein-coding	327.409	278.098	221.646	248.489	256.914	255.336	273.837	258.481	239.843	213.662	252.005	351.712	284.609	309.218	338.073	312.881	292.54	292.732	251.731
Hepacam2	NM_178899	Hepacam2|AI987662|-|6|6 A1|protein-coding	0.188	0.558	0.28	0.221	0.184	0.172	0.177	0.284	0.183	0.078	0.236	0.166	0.174	0.257	0.295	0.134	0.03	0.18	0.159
Heph	NM_181273	Heph|C130006F04Rik|Cpl|mKIAA0698|sla|-|X C3|X 42.69 cM|protein-coding	9.696	8.866	2.238	5.585	7.119	9.761	13.882	8.712	3.074	8.727	2.917	4.203	2.106	2.454	2.953	7.706	3.981	5.396	4.41
Hephl1	NM_001164797	Hephl1|Gm509|Zp|zyklopen|-|9|9 A2|protein-coding	0	0	0	0	0	0	0	0	0	0	0	0.016	0	0	0	0	0	0	0
Herc1	NM_145617	Herc1|2810449H11Rik|B230218H07|D130015N03Rik|tbl|-|9|9 C|protein-coding	35.657	35.815	35.763	33.952	41.224	37.851	33.328	34.075	37.354	33.006	40.486	37.918	38.859	36.562	39.51	43.065	37.001	38.15	37.181
Herc2	NM_010418	Herc2|D15F32S1h|D7H15F32S1|D7H15F37S1|jdf2|mKIAA0393|rjs|-|7 B5|7 33.42 cM|protein-coding	31.559	30.326	27.493	28.025	34.774	32.856	31.21	32.29	29.058	30.928	29.986	31.778	30.789	29.791	29.948	34.317	33.049	32.659	31.131
Herc3	NM_028705	Herc3|5730409F18Rik|AI646603|mKIAA0032|-|6|6 B3|protein-coding	12.551	13.266	14.31	14.68	13.076	11.925	13.417	13.944	14.715	16.29	14.704	12.27	12.483	13.306	11.528	15.446	15.558	16.589	14.809
Herc4	NM_026101	Herc4|1700056O17Rik|4921531D01Rik|9530080M15Rik|mKIAA1593|-|10|10 B4|protein-coding	30.869	32.961	30.095	27.718	34.774	30.654	34.497	32.6	32.488	30.524	32.434	33.608	32.373	33.166	32.639	35.265	33.979	33.67	33.364
Herc6	NM_025992	Herc6|1700121D12Rik|2510038N07Rik|4930427L17Rik|AI451296|CEB1|Herc5|-|6 B3|6|protein-coding	17.559	18.009	9.869	11.641	11.841	13.651	20.461	16.546	14.733	10.519	11.341	11.748	9.677	9.755	14.217	15.298	10.789	11.678	12.259
Herpud1	NM_022331	Herpud1|Herp|Mifl|SUP|-|8|8 C5|protein-coding	42.367	36.891	28.098	25.699	42.844	28.466	40.737	42.193	36.117	25.133	48.823	30.293	44.25	37.565	41.403	37.212	45.662	47.677	45.665
Herpud2	NM_020586	Herpud2|5031400M07Rik|AB041580|-|9|9 A4|protein-coding	26.034	25.629	27.451	24.994	28.397	26.302	24.24	23.678	25.717	24.552	26.904	29.579	29.456	29.216	29.035	27.511	29.355	29.391	26.939
Hes1	NM_008235	Hes1|Hry|bHLHb39|-|16 B2|16 21.09 cM|protein-coding	98.385	56.751	54.632	26.356	53.274	56.971	74.788	84.063	44.27	32.556	74.636	79.143	50.387	41.154	43.327	43.595	57.351	51.395	49.412
Hes2	NM_008236	Hes2|HES-2|-|4 E2|4 82.92 cM|protein-coding	0	0	0.264	0	0	0	0	0	0	0	0	0	0	0	0	0	0	0	0
Hes3	NM_008237	Hes3|Hes-3|bHLHb43|-|4 E2|4 83.01 cM|protein-coding	0	0.459	0.502	0.829	0.172	0.377	0	0.467	0.201	1.199	0.388	0.335	0.761	1.45	1.942	0	0.79	1.774	1.049
Hes5	NM_010419	Hes5|bHLHb38|-|4 E2|4 86.01 cM|protein-coding	746.257	354.181	508.096	164.133	297.311	361.618	433.598	363.925	265.524	170.569	577.148	716.567	496.146	402.145	512.76	424.176	422.489	491.236	385.242
Hes6	NM_019479	Hes6|AI326893|bHLHb41|-|1|1 D|protein-coding	30.085	21.025	19.156	12.887	22.275	18.511	28.123	15.788	21.682	14.007	24.108	24.118	31.443	17.395	13.901	18.703	24.551	27.575	21.957
Hes7	NM_033041	Hes7|bHLHb37|-|11 B3|11 42.38 cM|protein-coding	0.717	3.374	3.392	1.681	2.446	0.382	1.884	0.631	1.222	0.347	0.786	1.699	2.122	0	1.969	1.783	5.205	2.099	3.189
Hesx1	NM_010420	Hesx1|HES-1|Rpx|-|14|14 A3|protein-coding	0	0	0	0	0	0	0	0	0	0	0	0	0	0	0	0	0	0	0
Hexa	NM_010421	Hexa|Hex-1|-|9 B|9 32.02 cM|protein-coding	23.216	20.53	20.938	16.445	23.357	20.689	19.773	20.384	21.762	18.233	21.574	21.791	22.105	18.284	22.69	22.187	21.004	19.511	20.02
Hexb	NM_010422	Hexb|-|-|13 D1|13 50.66 cM|protein-coding	55.249	52.452	37.94	12.263	52.915	34.027	24.184	51.166	45.364	14.354	21.889	57.97	40.163	12.235	21.198	35.695	52.387	26.355	23.024
Hexdc	NM_001146073	Hexdc|BC069960|-|11|11 E2|protein-coding	18.564	17.896	17.022	18.777	16.885	17.796	19.237	15.397	21.081	16.094	23.222	19.08	20.807	18.455	20.794	18.164	18.859	17.848	19.075
Hexim1	NM_138753	Hexim1|7330426E13Rik|CLP-1|Clp1|HIS1|-|11|11 E1|protein-coding	55.205	38.513	48.723	29.496	42.7	35.672	33.054	31.919	42.691	29.667	51.771	48.096	45.554	38.835	40.437	43.243	43.302	51.235	45.285
Hexim2	NM_027658	Hexim2|4933402L21Rik|-|11|11 E1|protein-coding	7.835	6.48	6.104	6.664	4.941	6.472	6.66	4.328	6.804	5.207	6.233	6.113	7.44	6.089	6.539	6.494	5.147	5.01	5.557
Hey1	NM_010423	Hey1|AI316788|AI414254|CHF2|HRT1|Herp2|Hesr1|bHLHb31|hesr-1|-|3 A1|3 2.15 cM|protein-coding	84.505	58.653	56.786	35.907	67.838	54.977	72.215	70.053	54.039	37.076	58.026	81.487	55.625	49.147	61.389	56.103	67.644	75.576	75.407
Hey2	NM_013904	Hey2|CHF1|Herp1|Hrt2|bHLHb32|hesr2|-|10|10 A4|protein-coding	26.784	25.116	13.97	15.388	27.988	25.168	33.032	29.482	27.567	18.787	23.39	20.118	25.033	16.884	19.745	24.541	27.754	27.239	28.045
Heyl	NM_013905	Heyl|Hey3|Hrt3|bHLHb33|hesr3|-|4|4 D2.2|protein-coding	14.986	11.386	11.172	10.194	12.323	11.313	19.202	19.082	21.081	14.273	9.265	13.556	6.903	6.574	18.924	15.489	14.6	23.18	18.943
Hfe	NM_001347493	Hfe|MR2|-|13 A3.1|13 9.88 cM|protein-coding	7.643	8.809	5.827	4.012	5.115	4.258	4.196	4.719	6.477	4.308	4.753	7.727	6.568	4.053	6.891	4.822	5.987	5.055	5.006
Hfe2	NM_027126	Hfe2|2310035L15Rik|5230400G09Rik|AI414844|AI789733|DL-M|HJV|Rgmc|hemojuvelin|-|3|3 F2.1|protein-coding	0	0.162	0	0	0	0	0.328	0.22	0	0	0	0.236	0	0.341	0	0	0	0	0
Hfm1	NM_001252516	Hfm1|A330009G12Rik|Gm1046|Mer3|Sec63d1|-|5|5 E5|protein-coding	0.21	0.136	0.357	0.442	0.286	0.134	0.055	0	0.286	0.244	0.69	0.199	0.406	0.229	0.058	0	0.374	0.386	0.199
Hgd	NR_027778	Hgd|Hgo|aku|-|16 B3|16 26.4 cM|protein-coding	0.407	0.774	0.45	0.5	0.548	0.683	0.484	0.837	0.639	0.31	0.681	0.368	0.491	0.424	0.626	0.458	0.444	0.551	0.748
Hgf	NM_001289460	Hgf|C230052L06Rik|HGF/SF|NK1|NK2|SF|SF/HGF|-|5 A3|5 7.07 cM|protein-coding	21.329	19.652	14.475	11.824	12.349	11.045	14.479	14.617	19.472	9.934	23.442	18.669	23.695	22.122	21.718	18.474	15.604	19.706	15.434
Hgfac	NM_019447	Hgfac|HGFA|-|5|5 B2|protein-coding	2.677	6.011	6.914	5.938	4.796	5.093	4.183	5.478	10.108	2.312	5.951	4.525	6.386	3.165	5.762	6.478	5.091	4.296	4.806
Hgh1	NM_021555	Hgh1|Brp16|D15Ertd741e|Fam203a|MNCb-5873|-|15 D3|15 35.78 cM|protein-coding	16.815	19.616	17.043	9.622	16.39	15.158	11.572	15.859	17.505	15.314	18.439	15.552	24.99	11.764	11.268	16.427	18.778	15.065	14.482
Hgs	NM_008244	Hgs|Hgr|Hrs|ZFYVE8|tn|-|11 E2|11 84.16 cM|protein-coding	24.801	21.765	22.879	24.781	23.063	21.199	20.657	22.617	23.517	23.778	28.646	24.984	26.326	22.455	24.165	24.905	27.248	27.401	24.523
Hgsnat	NM_029884	Hgsnat|9430010M12Rik|AW208455|D8Ertd354e|Tmem76|-|8 A2|8 14.22 cM|protein-coding	16.158	14.176	13.178	10.869	15.552	12.796	13.122	14.786	14.917	11.875	17.154	13.966	15.629	14.31	15.424	12.515	15.747	15.361	15.726
Hhat	NM_144881	Hhat|2810432O22Rik|AI462858|AP-2CRE|Skn|Tg(TFAP2A-cre)1Will|-|1|1 H6|protein-coding	0.695	1.087	0.755	1.15	0.774	1.179	0.921	1.037	1.03	1.222	0.764	0.745	0.817	0.74	0.839	0.966	0.948	0.768	0.859
Hhatl	NR_027967	Hhatl|1110011D13Rik|Gup1|Mg56|-|9|9 F4|protein-coding	37.673	20.725	24.652	19.758	14.218	9.818	20.746	12.031	16.325	8.366	8.386	19.054	9.526	12.29	16.139	8.628	8.936	8.349	11.422
Hhex	NM_008245	Hhex|Hex|Hex1|Hhex-rs2|Prh|Prhx|-|19 C2|19 32.28 cM|protein-coding	4.27	8.48	2.262	0.801	4.495	1.275	3.591	3.308	5.82	1.82	2.248	2.913	2.39	0.7	0.938	2.973	4.387	1	1.823
Hhip	NM_020259	Hhip|Hhip1|-|8 C1|8 37.95 cM|protein-coding	2.751	1.537	2.809	3.897	5.831	2.189	1.176	2.355	2.604	3.288	1.496	3.103	7.273	6.237	3.328	2.267	5.578	6.815	4.817
Hhipl1	NM_001044380	Hhipl1|1600002O04Rik|AK129450|mKIAA1822|-|12|12 F1|protein-coding	10.847	11.455	12.464	11.832	12.976	15.123	14.76	16.101	17.686	13.091	14.172	11.293	15.114	16.945	16.083	14.849	15.836	14.703	18.253
Hhipl2	NM_001308052	Hhipl2|4930507C10Rik|AW208802|Hhip3|-|1|1 H5|protein-coding	0.283	0.238	0.294	0.265	0.33	0.422	0.408	0.348	0.513	0.219	0.186	0.054	0.122	0.077	0.776	0.211	0.316	0.236	0.268
Hhla1	NM_001145096	Hhla1|F930104E18Rik|-|15|15 D1|protein-coding	0.185	0.264	0.201	0.119	0.117	0.138	0.231	0.114	0.378	0.116	0.173	0.184	0.05	0.228	0.165	0.104	0.227	0.248	0.121
Hibadh	NM_145567	Hibadh|6430402H10Rik|AI265272|-|6|6 B3|protein-coding	25.691	32.85	25.76	27.478	27.078	28.305	28.116	27.844	27.991	26.11	30.094	27.74	28.183	30.622	32.79	29.92	27.482	26.552	26.961
Hibch	NM_146108	Hibch|2610509I15Rik|HIBYL-COA-H|-|1|1 C1.1|protein-coding	16.526	17.017	14.311	14.381	15.514	17.766	18.361	16.623	16.88	14.509	16.226	15.777	14.599	16.412	18.67	17.22	16.384	16.112	18.39
Hic1	NM_001098203	Hic1|AA408311|HIC-1|-|11 B5|11 45.76 cM|protein-coding	5.049	10.102	3.317	3.946	10.662	2.692	4.79	6.666	2.867	2.445	4.152	5.049	6.339	3.067	2.311	4.011	2.819	3.518	5.156
Hic2	NM_178922	Hic2|AA409108|HRG22|mKIAA1020|-|16|16 A3|protein-coding	6.793	5.765	9.552	6.857	6.556	6.795	5.691	7.033	8.94	6.676	10.037	5.031	8	6.243	7.707	6.476	6.908	7.104	7.377
Hid1	NM_175454	Hid1|C630004H02Rik|-|11|11 E2|protein-coding	12.168	6.836	14.745	14.323	24.529	12.655	5.185	10.866	14.618	15.07	8.794	7.336	23.755	18.69	12.53	8.096	17.659	21.19	19.857
Hif1a	NM_010431	Hif1a|AA959795|HIF-1-alpha|HIF1-alpha|HIF1alpha|MOP1|bHLHe78|-|12 C3|12 31.99 cM|protein-coding	37.391	29.638	33.367	21.961	33.477	28.703	35.425	33.717	35.591	26.075	34.992	36.855	37.045	30.767	39.215	34.74	40.593	36.907	34.416
Hif1an	NM_176958	Hif1an|2310046M24Rik|A830014H24Rik|FIH|FIH1|-|19|19 C3|protein-coding	38.236	33.594	33.121	27.422	29.083	36.06	31.42	32.536	35.461	30.129	39.132	33.491	30.055	32.428	36.49	31.693	29.721	37.331	35.21
Hif3a	NM_016868	Hif3a|Ipas|MOP7|NEPAS|bHLHe17|-|7|7 A2|protein-coding	252.55	252.381	48.597	120.032	126.046	211.918	342.54	220.844	77.778	137.443	134.781	128.181	72.674	168.22	113.768	212.263	102.901	204.165	178.035
Higd1a	NM_019814	Higd1a|2210020B17Rik|7420700H20Rik|AI303276|AW049839|HIMP1|Hig1|-|9|9 F4|protein-coding	14.388	14.455	14.519	15.493	18.647	14.038	15.542	15.762	17.792	14.036	19.985	19.691	15.943	17.406	19.316	19.082	15.71	17.066	21.109
Higd1b	NM_080846	Higd1b|2310056K19Rik|-|11|11 E1|protein-coding	3.752	4.682	4.095	4.06	4.501	4.925	1.517	3.049	4.589	0.279	0	2.188	0.621	2.367	1.585	1.794	0.645	2.896	0.685
Higd1c	NM_001002900	Higd1c|Gm921|HIG1-4|Yghl1-4|-|15|15 F1|protein-coding	0	0.051	0	0	0	0	0	0.023	0	0	0	0	0	0	0.143	0	0.029	0.043	0.062
Higd2a	NM_025933	Higd2a|2010110M21Rik|AA690237|-|13|13 B1|protein-coding	63.158	29.58	47.797	30.26	44.429	33.385	14.43	22.238	47.4	26.059	44.564	63.479	67.378	57.791	50.519	37.555	51.516	56.484	56.665
Hikeshi	NR_111916	Hikeshi|0610007P06Rik|1110002N09Rik|l(7)6Rn|l7Rn6|-|7 D3|7 50.4 cM|protein-coding	18.928	18.235	23.628	18.987	20.161	20.394	21.791	20.956	27.922	17.574	33.166	8.874	18.27	22.668	27.327	19.895	19.83	18.112	24.299
Hilpda	NM_023516	Hilpda|2310016C08Rik|AW049004|Hig2|-|6|6 A3.3|protein-coding	3.564	4.163	1.349	2.925	5.558	4.181	5.619	2.98	4.655	1.035	2.931	1.182	4.411	1.705	5.872	1.994	2.786	6.258	4.015
Hils1	NM_018792	Hils1|H1.9|TISP64|-|11|11 D|protein-coding	0	0	1.103	0	0	0	0	1.026	0	0	0	0	0	0	0	1.45	0	0	0
Hinfp	NM_172162	Hinfp|AA589481|HiNF-P|Mizf|-|9|9 A5.2|protein-coding	34.618	31.084	31.272	26.544	36.978	35.201	33.778	30.915	28.57	34.984	37.077	30.938	36.28	33.281	35.301	35.596	39.388	28.988	32.701
Hint1	NM_008248	Hint1|AA673479|Hint|Ipk1|PKCI-1|PRKCNH1|-|11|11 B1.3|protein-coding	29.257	24.214	20.171	31.536	26.341	30.672	27.035	27.608	27.452	32.413	33.168	29.363	22.146	19.483	28.594	26.819	32.671	34	27.346
Hint2	NM_026871	Hint2|1190005L05Rik|-|4|4 A5|protein-coding	18.145	16.779	18.666	15.421	9.727	13.062	14.005	15.772	26.015	8.346	19.15	14.612	15.378	11.469	11.833	12.972	14.69	23.137	18.829
Hint3	NM_025798	Hint3|0610010I17Rik|AV009015|HINT-3|HINT-4|HINT4|-|10|10 A4|protein-coding	22.185	22.333	18.503	15.964	21.526	18.642	23.16	22.579	19.738	13.427	19.005	18.203	22.969	19.49	23.727	17.239	21.068	23.974	23.902
Hip1	NM_146001	Hip1|2610109B09Rik|A930014B11Rik|E130315I21Rik|mKIAA4113|-|5 G2|5 75.18 cM|protein-coding	47.285	55.02	28.34	49.522	46.442	63.279	63.88	51.16	47.021	47.586	37.085	40.979	35.303	49.443	43.881	56.931	38.33	45.669	39.937
Hip1r	NM_145070	Hip1r|AA410023|mKIAA0655|-|5|5 F|protein-coding	40.62	35.175	35.627	58.8	58.931	61.543	47.623	39.213	49.238	63.16	34.566	48.746	45.215	40.408	41.039	50.503	49.366	50.898	43.979
Hipk1	NM_010432	Hipk1|1110062K04Rik|Myak|-|3|3 F2.2|protein-coding	37.881	37.676	29.251	37.257	31.558	31.099	34.008	29.533	31.384	33.038	33.445	32.944	30.972	28.202	30.588	37.776	31.625	34.953	32.717
Hipk2	NM_001294144	Hipk2|1110014O20Rik|B230339E18Rik|Stank|-|6|6 B1|protein-coding	40.149	45.214	37.148	56.583	55.111	66.335	43.948	49.152	47.282	56.895	42.342	51.496	52.672	55.562	53.221	72.106	53.773	48.208	47.95
Hipk3	NM_001145824	Hipk3|DYRK6|FIST3|PKY|mir-1902|-|2|2 E2|protein-coding	22.007	22.82	21.784	22.885	22.336	20.842	22.711	21.501	22.975	20.78	24.18	22.728	22.37	23.17	24.852	21.834	22.196	24.073	22.116
Hipk4	NM_001033315	Hipk4|Gm162|-|7|7 A3|protein-coding	0.763	0.743	0.241	1.938	0.62	0.814	1.503	1.119	1.733	0.616	0.976	0.602	0.274	0	1.571	0.632	0.639	0.425	1.357
Hira	NM_010435	Hira|AA138857|D16Ertd95e|Gm15797|N28177|OTTMUSG00000026264|Tuple1|-|16 A3|16 11.69 cM|protein-coding	16.153	16.455	15.84	14.794	16.021	16.853	16.381	16.628	16.847	15.527	18.095	15.303	16.451	15.99	17.518	15.924	17.227	17.283	15.866
Hirip3	NM_172746	Hirip3|B130036O03|C86302|-|7|7 F3|protein-coding	10.54	10.467	8.913	8.238	7.939	8.175	7.343	8.435	9.431	10.516	12.433	5.447	13.234	3.056	10.525	8.141	6.599	8.279	8.334
Hist1h1a	NM_030609	Hist1h1a|H1.1|H1a|H1f1|H1var3|-|13|13 A3.1|protein-coding	5.409	2.194	0	3.171	11.204	2.884	0	0	1.536	3.929	11.863	3.844	14.553	3.696	3.713	0	7.551	12.438	1.604
Hist1h1b	NM_020034	Hist1h1b|H1.5|H1B|H1f5|H1s-3|-|13|13 A3.1|protein-coding	6.978	3.705	4.801	6.693	11.13	21.649	10.001	6.701	10.086	6.757	11.13	15.026	10.923	6.069	10.452	14.986	6.376	8.487	17.304
Hist1h1c	NM_015786	Hist1h1c|0610008C09Rik|H1.2|H1c|H1f2|H1var1|His1a|-|13|13 A3.1|protein-coding	81.296	38.326	22.348	19.549	93.46	24.454	40.165	51.378	52.079	21.531	26.667	124.42	62.065	31.336	34.343	32.828	52.763	82.502	52.739
Hist1h1d	NM_145713	Hist1h1d|H1.3|H1D|H1f3|H1s-4|-|13|13 A3.1|protein-coding	18.175	16.007	8.597	1.522	19.613	9.692	23.877	9.142	15.48	10.057	25.624	34.439	12.574	15.968	4.456	15.334	26.82	23.339	13.857
Hist1h1e	NM_015787	Hist1h1e|H1-4|H1.4|H1e|H1f4|H1s-4|H1var2|-|13|13 A3.1|protein-coding	86.957	41.799	45.7	19.633	52.737	43.964	36.387	31.752	66.565	38.049	52.267	154.396	78.331	44.014	60.136	38.441	81.999	72.711	67.988
Hist1h1t	NM_010377	Hist1h1t|H1.6|H1ft|H1t|-|13|13 A3.1|protein-coding	2.056	2.669	1.945	0.803	0	2.924	3.602	0	1.557	1.991	3.006	1.299	1.475	0	0	0	3.061	3.439	0
Hist1h2aa	NM_175658	Hist1h2aa|Th2a|-|13|13 A3.1|protein-coding	0	0	0	0	0	0	0	0	0	0	0	0	0	0	0	0	0	0	0
Hist1h2ab	NM_175660	Hist1h2ab|H2A.1|H2a-53|-|13|13 A3.1|protein-coding	0	5.182	1.888	2.34	0.973	8.516	0	0	0	1.933	15.323	3.783	4.297	0	0	0	6.688	0	7.102
Hist1h2ac	NM_178189	Hist1h2ac|-|-|13|13 A3.1|protein-coding	4.14	8.732	12.73	7.281	6.053	4.416	0	15.49	5.877	0	18.16	14.71	4.456	7.073	8.527	10.296	15.027	7.79	7.366
Hist1h2ad	NM_178188	Hist1h2ad|-|-|13|13 A3.1|protein-coding	14.131	11.004	7.129	9.939	20.201	14.066	29.703	19.902	24.606	12.772	17.561	14.281	13.18	6.437	7.76	16.398	13.676	14.179	18.993
Hist1h2ae	NM_178187	Hist1h2ae|1190022L06|-|13|13 A3.1|protein-coding	1.806	2.344	0	2.118	0	1.926	7.119	1.59	2.051	0	0	0	1.944	2.469	0	0	5.043	2.266	2.142
Hist1h2af	NM_175661	Hist1h2af|H2a-221|-|13|13 A3.1|protein-coding	19.39	6.99	4.076	7.577	33.598	24.125	19.813	18.965	24.466	11.475	14.175	10.206	11.593	13.249	7.395	18.751	26.464	15.313	12.775
Hist1h2ag	NM_178186	Hist1h2ag|-|-|13|13 A3.1|protein-coding	2.136	0	0	0	0	0	0	0	0	0	0	0	0	0	0	0	0	0	0
Hist1h2ah	NM_175659	Hist1h2ah|-|-|13|13 A3.1|protein-coding	0	0	0	0	0	2.059	2.537	0	0	0	0	1.83	0	0	0	0	0	0	0
Hist1h2ai	NM_178182	Hist1h2ai|H2a-291A|-|13|13 A3.1|protein-coding	0	4.382	0	0	1.097	0	0	0	0	0	0	0	0	3.076	0	0	0	0.941	1.335
Hist1h2ak	NM_178183	Hist1h2ak|-|-|13|13 A3.1|protein-coding	5.642	2.441	7.116	0	12.831	2.006	0	8.277	0	3.642	10.311	14.254	20.239	10.28	2.582	7.015	4.2	4.718	2.23
Hist1h2al	NR_132443	Hist1h2al|EG667728|-|13|13 A5|pseudo	0	0	0.319	0	0.329	0	0.443	0	0	0	0	0	0	0	0.463	0	0	0	0
Hist1h2an	NM_178184	Hist1h2an|-|-|13|13 A3.1|protein-coding	4.512	0	0	0	0	0	0	0	0	0	0	2.137	2.428	0	0	0	2.519	0	2.675
Hist1h2ao	NM_001177544	Hist1h2ao|-|-|13|13 A3.1|protein-coding	0	0	0	0	0	0	0	0	0	0	0	0	0	0	0	0	0	0	0
Hist1h2ap	NM_178185	Hist1h2ap|ENSMUSG00000060262|Gm11276|OTTMUSG00000000448|-|13|13 A3.1|protein-coding	0	0	0	0	0	0	0	0	0	0	0	0	0	0	0	0	0	0	0
Hist1h2ba	NM_175663	Hist1h2ba|Th2b|-|13|13 A3.1|protein-coding	0	0	0	0	0	0	0	0	0	0	0	0	0	0	0	0	0	0	0
Hist1h2bb	NM_175664	Hist1h2bb|H2b-143|-|13|13 A3.1|protein-coding	1.029	4.006	0.973	2.412	0	7.68	0	4.528	4.673	1.992	12.409	1.949	11.071	0	1.412	0	12.637	6.882	4.88
Hist1h2bc	NM_001290380	Hist1h2bc|2610022J01Rik|H2bfs|R74621|-|13|13 A3.1|protein-coding	48.371	19.531	21.354	22.682	33.527	28.659	38.129	26.494	29.297	29.146	27.11	52.957	37.018	48.477	20.661	50.786	82.825	58.423	45.893
Hist1h2be	NM_178194	Hist1h2be|-|-|13|13 A3.1|protein-coding	7.575	10.912	8.335	9.054	8.104	7.09	7.464	9.908	8.343	8.584	10.059	6.592	10.407	8.48	8.686	7.949	9.374	6.143	9.701
Hist1h2bf	NM_178195	Hist1h2bf|-|-|13|13 A3.1|protein-coding	11.699	0	2.213	0	4.561	2.495	3.074	2.06	0	2.266	2.566	2.217	0	0	3.212	0	1.306	0	2.775
Hist1h2bg	NM_178196	Hist1h2bg|-|-|13|13 A3.1|protein-coding	28.25	25.383	32.891	5.095	33.889	3.476	37.113	27.736	44.42	16.835	26.211	22.647	28.063	25.243	11.934	14.86	38.826	45.426	28.349
Hist1h2bh	NM_178197	Hist1h2bh|H2b-221|-|13|13 A3.1|protein-coding	0	0	0	4.528	0	0	2.537	1.7	0	0	0	0	2.078	1.32	1.326	7.203	6.469	0	1.145
Hist1h2bj	NM_178198	Hist1h2bj|-|-|13|13 A3.1|protein-coding	4.702	3.051	2.224	0	0	2.507	0	2.069	2.67	0	7.733	4.454	0	0	1.614	0	2.625	3.931	5.576
Hist1h2bk	NM_175665	Hist1h2bk|-|-|13|13 A3.1|protein-coding	4.033	1.308	0	2.364	0	0	0	0	3.435	0	4.422	1.91	10.849	0	2.768	0	4.503	2.529	2.391
Hist1h2bl	NM_178199	Hist1h2bl|H2b-291a|-|13|13 A3.1|protein-coding	4.68	0	0	0	0	0	0	2.06	2.657	0	0	4.434	6.295	0	6.425	0	0	3.913	1.387
Hist1h2bm	NM_178200	Hist1h2bm|H2b-291b|-|13|13 A3.1|protein-coding	0	0	0	0	0	0	0	1.837	0	2.021	0	2.966	4.493	9.984	2.866	2.595	1.165	5.236	2.476
Hist1h2bn	NM_178201	Hist1h2bn|-|-|13|13 A3.1|protein-coding	19.889	18.221	14.387	20.572	29.648	12.477	9.222	6.179	3.986	10.196	5.131	22.168	37.771	15.988	14.456	32.001	28.742	29.347	20.812
Hist1h2bp	NM_001290466	Hist1h2bp|-|-|13|13 A3.1|protein-coding	0	1.435	0	0	2.155	0	2.905	0	0	0	0	0	0	3.022	0	0	2.469	3.698	2.622
Hist1h2bq	NM_001097979	Hist1h2bq|Gm13646|OTTMUSG00000013203|-|13|13 A3.1|protein-coding	0	0	0.251	0.311	0	0	0.349	0.117	0	0	0	0	0	0	0.365	0	0.593	0	0
Hist1h2br	NM_001110555	Hist1h2br|Gm11277|OTTMUSG00000000449|-|13|13 A3.1|protein-coding	0	0	0.251	0.311	0	0	0.349	0.117	0	0	0	0	0	0	0.365	0	0.593	0	0
Hist1h3a	NM_013550	Hist1h3a|-|-|13|13 A3.1|protein-coding	6.025	6.516	2.85	0	9.787	4.283	13.192	8.839	15.964	5.834	15.415	17.124	21.612	8.233	0	4.994	15.698	0.84	7.145
Hist1h3b	NM_178203	Hist1h3b|H3-53|-|13|13 A3.1|protein-coding	6.562	0	0	2.564	4.264	0	2.873	3.851	4.968	0	0	4.144	4.708	2.989	0	0	7.327	6.401	0
Hist1h3c	NM_175653	Hist1h3c|H3-143|-|13|13 A3.1|protein-coding	6.301	4.089	0	0	2.047	0	2.759	0	4.771	0	2.303	5.97	18.084	5.741	0	2.612	9.382	3.513	2.491
Hist1h3d	NM_178204	Hist1h3d|H3-b|-|13|13 A3.1|protein-coding	13.002	26.609	38.79	18.759	73.11	39.464	39.417	54.583	47.702	11.622	28.513	39.797	27.984	28.702	35.701	47.252	61.426	44.322	67.608
Hist1h3e	NM_178205	Hist1h3e|H3-f|H3.1|-|13|13 A3.1|protein-coding	22.525	18.097	18.264	10.06	26.137	6.864	22.547	6.609	15.835	4.155	47.047	26.422	42.711	32.249	14.727	37.341	47.912	52.02	33.074
Hist1h3f	NM_013548	Hist1h3f|H3.2-221|Hist1|-|13 A3.1|13 9.78 cM|protein-coding	10.039	5.791	3.166	1.961	0.544	5.948	5.862	6.873	6.967	2.16	7.339	3.17	7.202	3.049	6.126	1.387	14.324	11.192	13.229
Hist1h3g	NM_145073	Hist1h3g|H3.1-221|M32460|-|13|13 A3.1|protein-coding	9.221	0	1.938	1.201	22.968	6.556	10.768	5.411	4.654	4.961	2.247	2.912	19.847	8.401	2.813	10.191	9.153	2.57	7.291
Hist1h3h	NM_178206	Hist1h3h|H3-291|-|13|13 A3.1|protein-coding	10.33	11.396	3.909	0	6.041	0	0	7.274	3.519	4.001	18.123	3.915	6.67	4.235	8.509	5.137	9.228	10.365	3.675
Hist1h3i	NM_178207	Hist1h3i|H3-H|-|13|13 A3.1|protein-coding	11.481	5.418	0	2.447	9.155	2.226	0	0	4.741	2.021	12.589	33.62	31.45	8.558	5.732	23.358	11.655	29.672	2.476
Hist1h4a	NM_178192	Hist1h4a|-|-|13|13 A3.1|protein-coding	15.513	3.595	2.096	3.897	8.64	7.09	0	0.975	2.517	2.146	9.72	14.697	4.77	4.543	9.128	4.133	4.949	8.339	3.942
Hist1h4b	NM_178193	Hist1h4b|-|-|13|13 A3.1|protein-coding	2.241	12.36	6.359	11.821	16.381	0	7.36	15.78	7.634	4.34	4.914	11.677	16.881	0	19.997	8.358	13.763	31.853	33.219
Hist1h4c	NM_178208	Hist1h4c|-|-|13|13 A3.1|protein-coding	17.486	17.457	24.176	6.307	45.886	10.041	19.438	18.944	25.968	26.051	32.448	40.78	39.084	29.411	35.088	10.034	25.535	69.732	19.143
Hist1h4d	NM_175654	Hist1h4d|-|-|13|13 A3.1|protein-coding	115.143	72.05	64.835	38.566	145.628	45.317	75.634	62.744	91.842	61.06	96.196	171.425	91.46	78.678	109.153	51.128	165.316	184.533	71.528
Hist1h4f	NM_175655	Hist1h4f|-|-|13|13 A3.1|protein-coding	5.637	1.829	0	0	5.494	3.006	11.107	4.962	12.802	0	12.361	10.68	9.099	1.926	7.739	10.512	12.589	14.139	10.027
Hist1h4h	NM_153173	Hist1h4h|1700024H08Rik|-|13|13 A3.1|protein-coding	55.638	21.061	31.799	12.23	74.566	34.613	56.344	54.078	61.868	16.837	58.467	64.793	58.629	30.098	31.828	50.441	66.014	66.877	64.61
Hist1h4i	NM_175656	Hist1h4i|-|-|13|13 A3.1|protein-coding	18.771	29.234	22.492	13.203	59.766	30.695	37.812	30.844	51.16	19.389	28.816	36.754	55.216	25.653	12.027	51.344	40.525	56.504	23.746
Hist1h4j	NM_178210	Hist1h4j|-|-|13|13 A3.1|protein-coding	14.305	4.641	4.511	2.795	11.619	7.628	1.566	8.395	5.415	10.389	2.614	5.647	6.415	0	9.82	4.446	13.312	6.978	8.483
Hist1h4k	NM_178211	Hist1h4k|-|-|13|13 A3.1|protein-coding	64.116	42.407	34.992	21.682	91.335	94.676	64.794	68.378	74.212	84.773	64.897	84.108	79.616	25.275	42.321	72.051	79.859	50.519	36.557
Hist1h4m	NM_001195421	Hist1h4m|Gm11275|OTTMUSG00000000446|-|13 A3.1|13|protein-coding	14.942	9.697	7.068	13.138	16.991	5.312	13.087	8.769	28.282	2.412	6.827	15.337	26.801	3.403	27.354	18.578	26.42	27.071	17.721
Hist1h4n	NM_175657	Hist1h4n|-|-|13|13 A3.1|protein-coding	27.565	26.832	31.291	17.773	42.987	14.699	25.349	16.985	40.695	5.339	10.579	19.587	41.531	7.534	30.276	23.99	53.868	70.299	31.056
Hist2h2aa1	NM_013549	Hist2h2aa1|AI448581|H2a-614|H2a-615|Hist2|-|3 F2.1|3 41.69 cM|protein-coding	5.439	1.765	2.572	3.188	2.65	3.867	2.382	2.394	5.147	1.755	4.97	2.576	3.902	3.716	2.489	2.254	0	6.821	2.15
Hist2h2aa2	NM_178212	Hist2h2aa2|H2a-614|H2a-615|-|3|3 F2.1|protein-coding	5.073	1.646	2.399	2.973	2.472	3.607	2.221	2.233	4.801	1.637	4.635	2.403	3.64	3.466	2.322	2.102	0	5.656	2.005
Hist2h2ab	NM_178213	Hist2h2ab|EG621893|H2a-613a|-|3|3 F2.1|protein-coding	4.605	1.494	0	0	14.586	2.455	6.049	0	5.229	0	5.049	10.906	4.955	0	6.322	0	0	9.626	1.365
Hist2h2ac	NM_175662	Hist2h2ac|H2a-613b|-|3|3 F2.1|protein-coding	19.39	44.738	16.305	5.051	62.997	19.53	26.889	22.758	18.35	15.647	42.524	34.7	46.371	8.833	29.579	14.733	14.435	37.831	22.996
Hist2h2bb	NM_175666	Hist2h2bb|H2b-616|-|3|3 F2.1|protein-coding	12.27	1.327	1.935	2.397	9.966	2.181	2.687	7.2	1.161	0	11.212	5.812	6.602	8.384	12.634	0	2.284	7.695	4.85
Hist2h2be	NM_178214	Hist2h2be|AV127319|H2b-613|T25626|-|3|3 F2.1|protein-coding	41.136	37.837	33.558	21.236	32.554	39.241	45.365	42.356	41.786	26.678	36.623	45.945	38.99	30.429	35.233	35.426	33.714	29.505	38.491
Hist2h3b	NM_178215	Hist2h3b|H3-615|H3-616|-|3|3 F2.1|protein-coding	16.066	7.819	17.098	2.354	13.702	6.425	10.553	20.329	6.842	6.806	22.021	22.832	15.129	32.934	24.815	9.987	23.547	31.066	9.527
Hist2h3c1	NM_178216	Hist2h3c1|BE691662|H3-615|H3f2|Hist2h3ca1|-|3|3 F2.1|protein-coding	9.105	2.462	7.178	2.668	8.135	5.664	7.975	8.015	7.755	2.204	2.496	7.908	3.266	3.111	5.209	6.604	7.626	5.71	4.499
Hist2h3c2	NM_054045	Hist2h3c2|H3-614|H3.2-614|Hist2h3c2-ps|Hist2h3ca1|M32461|-|3|3 F2.1|protein-coding	9.316	2.519	6.61	2.73	6.81	5.796	8.159	8.2	7.935	2.255	2.554	8.091	3.342	3.183	5.329	6.757	7.802	6.491	4.603
Hist2h4	NM_033596	Hist2h4|H4|X04652|-|3|3 F2.1|protein-coding	51.226	51.141	22.365	23.097	117.781	33.619	29.335	25.436	38.782	39.43	46.089	94.576	46.647	32.31	43.28	26.129	55.737	63.701	66.982
Hist3h2a	NM_178218	Hist3h2a|-|-|11|11 B1.3|protein-coding	67.472	46.36	76.029	40.712	62.862	58.2	74.302	57.646	67.608	44.199	78.337	88.366	74.748	94.92	61.303	43.178	88.642	120.303	95.316
Hist3h2ba	NM_030082	Hist3h2ba|1500011O09Rik|AI413321|-|11|11 B1.3|protein-coding	4.365	3.541	18.581	11.513	7.445	10.474	15.77	3.842	4.957	8.454	16.752	10.339	15.267	14.913	11.986	8.141	19.497	31.936	10.353
Hist3h2bb-ps	NR_134309	Hist3h2bb-ps|4930534G10Rik|4933432H21|B2Hist3h2bb|Hist3h2bb|R75370|-|11|11 B1.3|pseudo	2.168	4.221	3.077	5.084	8.454	3.469	4.273	4.772	2.462	2.1	2.378	5.136	5.834	5.927	0	5.392	4.843	1.813	2.572
Hist4h4	NM_175652	Hist4h4|B130044J01Rik|-|6|6 G1|protein-coding	12.634	14.161	14.125	10.771	11.195	2.45	6.036	24.264	11.739	10.01	10.075	10.882	0	6.278	18.923	17.136	14.108	20.168	31.329
Hivep1	NM_007772	Hivep1|Cryabp1|-|13 A4|13 20.72 cM|protein-coding	20.436	29.549	27.25	31.228	27.623	28.554	26.455	27.304	35.097	32.473	33.009	27.17	29.075	36.115	36.366	34.333	28.594	32.107	27.474
Hivep2	NM_010437	Hivep2|Gm20114|MIBP1|Schnurri-2|Shn-2|-|10|10 A2|protein-coding	32.561	32.322	44.278	40.957	43.939	48.01	35.292	33.296	51.806	55.575	48.021	41.692	35.047	41.231	40.007	59.501	47.292	53.352	48.406
Hivep3	NM_010657	Hivep3|2900056N03Rik|A130075N07|AI848000|E030045D18Rik|KBP-1|KBP1|Krc|Rc|Schnurri-3|Shn3|Zas3|-|4|4 D2.1|protein-coding	33.663	52.655	40.468	57.598	50.841	72.265	59.582	53.294	62.618	61.689	48.8	51.317	41.494	64.157	76.257	64.114	46.159	57.674	68.556
Hjurp	NM_198652	Hjurp|6430706D22Rik|A730008H23Rik|C330011F01Rik|Gm975|Mfleg1|-|1|1 D|protein-coding	60.616	69.342	54.495	62.87	74.768	73.098	70.421	87.227	73.109	70.407	63.727	54.476	72.462	56.107	67.765	66.813	84.132	62.705	77.878
Hk1	NM_001146100	Hk1|BB404130|Hk-1|Hk1-s|dea|mHk1-s|-|10 B4|10 32.37 cM|protein-coding	22.283	22.123	26.951	22.2	17.163	24.716	24.758	22.641	32.434	22.055	32.689	23.729	23.496	28.08	33.45	24.191	24.514	24.933	24.893
Hk1os	NR_038038	Hk1os|2210417K05Rik|-|10|10 B4|ncRNA	8.748	10.084	7.607	5.35	7.838	10.082	9.85	7.317	14.376	4.893	9.711	6.589	6.549	10.915	9.772	8.039	9.04	7.632	9.665
Hk2	NM_013820	Hk2|AI642394|HKII|-|6 C3|6 35.94 cM|protein-coding	5.476	6.664	3.726	2.291	4.405	3.321	4.199	5.904	4.323	2.109	4.888	4.831	5.367	2.935	2.655	3.012	4.478	3.013	2.825
Hk3	NM_001206391	Hk3|HK III|HK-III|-|13|13 B1|protein-coding	4.205	7.064	3.818	0.676	5.289	3.038	3.119	5.881	5.815	1.412	3.905	5.719	4.963	1.39	1.769	3.247	4.166	3.148	2.413
Hkdc1	NM_145419	Hkdc1|BC016235|-|10|10 B4|protein-coding	0.793	0.83	1.477	1.71	0.711	0.682	0.555	0.372	2.368	1.858	2.02	0.679	0.771	1.032	1.159	0.636	0.657	1.284	0.819
Hlcs	NM_139145	Hlcs|410I21.SP6|D16Jhu34|-|16 C4|16 55.12 cM|protein-coding	7.298	13.291	10.424	12.111	9.729	14.472	9.846	13.37	15.865	12.65	10.636	9.565	10.23	12.254	14.572	13.16	11.182	9.326	12.384
Hlf	NM_172563	Hlf|E230015K02Rik|-|11 C|11 55.03 cM|protein-coding	43.274	57.256	49.643	51.055	47.642	57.486	57.009	71.413	73	44.897	66.115	57.265	62.658	80.061	84.28	61.003	61.867	73.034	71.946
Hltf	NR_105046	Hltf|AF010600|BC057116|P113|Smarca3|Snf2l3|-|3 A2|3 6.15 cM|protein-coding	11.515	11.233	9.725	9.048	12.121	8.965	9.345	11.983	10.309	8.719	9.536	9.512	11.616	10.287	8.229	9.215	10.693	11.071	10.599
Hlx	NM_008250	Hlx|Hlx1|-|1 H5|1 88.97 cM|protein-coding	3.763	5.738	1.068	1.323	4.584	2.006	2.224	1.822	3.952	1.093	1.547	3.03	2.43	0.257	1.033	0.936	1.471	1.416	1.339
Hmbox1	NM_001347627	Hmbox1|AI451877|AI604847|F830020C16Rik|-|14|14 D1|protein-coding	18.702	22.238	18.935	21.575	22.697	22.099	21.358	22.305	21.491	21.12	22.024	22.245	22.477	22.655	21.466	24.61	22.226	22.149	22.4
Hmbs	NM_001110251	Hmbs|PBGD|T25658|Ups|Uros1|-|9 A5.2|9 24.84 cM|protein-coding	14.176	10.443	11.517	7.429	10.728	8.181	11.393	9.615	10.795	8.478	11.429	13.746	11.756	10.484	13.623	14.825	9.963	10.18	12.361
Hmces	NM_173737	Hmces|8430410A17Rik|C85376|-|6|6 D1|protein-coding	18.801	16.93	15.389	17.872	16.57	15.595	16.087	17.625	17.514	16.269	20.031	17.981	17.674	18.374	20.412	18.678	20.052	18.285	16.709
Hmcn1	NM_001024720	Hmcn1|EG545370|FIBL-6|Gm201|-|1|1 G1|protein-coding	2.568	7.16	1.054	3.427	3.497	2.004	4.253	3.064	3.524	2.501	1.018	1.568	0.967	0.903	0.965	1.994	0.688	0.784	1.455
Hmg20a	NM_025812	Hmg20a|1200004E06Rik|5730490E10Rik|Hmgxb1|Ibraf|-|9|9 B|protein-coding	30.903	36.955	31.464	33.508	35.614	36.186	34.183	36.667	37.267	35.284	33.568	33.849	32.806	37.83	37.811	41.249	36.394	33.22	35.595
Hmg20b	NM_001163165	Hmg20b|AW610687|BRAF35|Hmgx2|Hmgxb2|Smarce1r|-|10 C1|10 39.72 cM|protein-coding	69.028	52.396	48.893	39.181	55.525	52.915	65.184	52.977	51.912	38.483	55.54	69.642	56.734	49.286	44.468	57.406	72.081	50.516	55.302
Hmga1	NM_001166537	Hmga1|AL023995|Hmga1a|Hmga1b|Hmgi|Hmgiy|Hmgy|-|17 A3.3|17 14.5 cM|protein-coding	10.747	8.914	12.187	5.757	7.353	9.109	7.48	12.405	11.073	7.926	13.112	10.25	10.264	10.116	9.186	9.292	8.743	10.772	9.032
Hmga1-rs1	NM_001166477	Hmga1-rs1|ENSMUSG00000041059|Hmgi-rs1|-|11 E2|11 84.51 cM|protein-coding	10.824	8.978	12.274	5.798	7.406	9.174	7.534	12.494	11.152	7.983	13.205	10.323	10.337	10.188	9.251	9.358	8.805	10.849	9.096
Hmga2	NM_001347170	Hmga2|9430083A20Rik|HMGI-C|Hmgic|pg|pygmy|-|10 D2|10 67.94 cM|protein-coding	0.044	0.034	0.05	0.02	0.043	0.009	0.023	0.023	0.02	0	0.019	0.046	0.038	0.024	0.006	0.011	0.059	0.029	0.062
Hmga2-ps1	NR_037996	Hmga2-ps1|EG666235|Gm7996|Hmgic-ps1|[y]i-c|-|1|1 H4|pseudo	9.001	7.355	8.83	0.782	4.549	3.555	2.628	6.75	2.272	1.937	2.193	9.475	7.893	0.911	1.831	4.974	5.956	5.018	0.791
Hmgb1	NM_001313894	Hmgb1|HMG-1|Hmg1|SBP-1|p30|-|5 G3|5 89.18 cM|protein-coding	37.162	38.996	27.31	28.323	35.123	32.535	33.489	35.415	34.529	24.982	32.217	33.947	29.746	30.639	39.636	30.039	27.208	33.213	38.73
Hmgb1-rs17	NR_033589	Hmgb1-rs17|Hmg1-rs17|-|8|8 A3|pseudo	0	1.355	0.658	0	0	1.484	0	0.612	0	0.674	1.907	0	0	0	0.478	0.865	0.777	0	0.825
Hmgb2	NM_008252	Hmgb2|C80539|HMG-2|Hmg2|-|8 B2|8 29.9 cM|protein-coding	4.358	5.97	2.405	3.689	5.427	4.905	2.544	5.114	1.65	2.344	3.451	1.606	2.736	1.654	3.324	3.461	5.001	2.834	4.594
Hmgb3	NM_001293623	Hmgb3|Hmg2a|Hmg4|-|X|X A7.3|protein-coding	11.001	9.335	11.307	4.96	4.846	5.415	11.395	7.449	9.009	5.121	8.815	7.817	10.7	5.493	8.713	3.945	7.205	5.572	7.527
Hmgb4	NM_027036	Hmgb4|1700001F22Rik|AI326135|-|4|4 D2.2|protein-coding	0	0.956	0	0	0	0	0	0	0	0	0	0	0	0	0	0	0	0	0
Hmgb4os	NR_130980	Hmgb4os|4930546G22Rik|-|4|4 D2.2|ncRNA	2.068	3.691	7.092	13.94	8.315	12.131	5.434	5.006	10.862	15.02	7.654	10.776	11.128	3.18	10.648	12.856	6.351	5.62	9.197
Hmgcl	NM_008254	Hmgcl|AW476067|HL|-|4 D3|4 68.14 cM|protein-coding	28.602	34.616	32.12	32.654	29.758	34.983	30.134	35.258	40.716	29.023	34.058	25.329	31.249	31.304	35.85	27.899	36.353	29.979	32.924
Hmgcll1	NM_173731	Hmgcll1|BC037381|-|9|9 D|protein-coding	4.742	7.561	6.72	8.085	14.083	12.142	8.799	8.424	8.148	11.23	7.313	7.634	5.402	4.922	9.042	9.997	8.664	8.016	16.57
Hmgcr	NM_008255	Hmgcr|HMG-CoAR|Red|-|13 D1|13 50.65 cM|protein-coding	94.367	72.736	119.026	98.657	133.861	111.309	106.259	83.37	101.966	131.686	92.456	228.438	144.08	108.815	132.987	179.294	184.657	118.437	104.34
Hmgcs1	NM_145942	Hmgcs1|B130032C06Rik|-|13 D2.3|13|protein-coding	95.113	83.85	132.491	119.996	215.498	165.302	121.005	97.249	142.177	185.268	120.988	239.97	157.558	154.781	159.971	244.787	212.423	145.742	151.676
Hmgcs2	NM_008256	Hmgcs2|1300002P16|mHS|-|3 F2.2|3 42.74 cM|protein-coding	12.117	16.868	3.69	7.92	9.594	6.302	12.91	9.746	8.464	7.056	4.223	7.36	4.216	2.813	4.239	8.441	5.227	3.97	4.685
Hmgn1	NM_008251	Hmgn1|HMG-14|Hmg14|-|16 C4|16 56.83 cM|protein-coding	23.69	23.99	22.953	18.739	25.487	29.461	22.938	26.337	26.158	23.972	28.853	18.794	29.641	21.285	23.521	23.237	24.898	22.002	21.873
Hmgn2	NM_016957	Hmgn2|HMG-17|Hmg17|-|4 D3|4 66.47 cM|protein-coding	23.204	24.293	12.878	16.321	38.9	24.416	32.11	23.557	20.905	11.385	28.836	29.459	26.969	26.849	23.787	27.311	22.457	49.8	33.39
Hmgn3	NM_175074	Hmgn3|1110002A15Rik|6330514M13Rik|BB071015|TRIP7|-|9|9 E2|protein-coding	41.683	37.653	38.808	35.724	40.801	38.791	39.908	36.281	39.826	36.352	47.738	44.704	44.593	52.896	48.921	48.942	45.367	44.789	43.641
Hmgn5	NM_016710	Hmgn5|GARP45|NBP-45|Nsbp1|-|X|X D|protein-coding	3.584	2.732	2.099	2.267	3.216	1.881	4.335	3.706	3.101	1.432	3.992	2.479	2.082	4.509	3.905	2.546	3.049	1.808	3.643
Hmgxb3	NM_178277	Hmgxb3|2510002C16Rik|A630042L21Rik|AI413166|mKIAA0194|-|18|18 E1|protein-coding	21.388	20.669	23.601	22.87	22.389	21.555	21.138	21.787	24.476	22.499	22.657	21.075	27.464	25.188	25.064	24.2	26.866	26.109	24.922
Hmgxb4	NM_001316753	Hmgxb4|4733401K04Rik|AI316803|Hmgb2l1|-|8|8 C1|protein-coding	15.488	15.212	12.975	12.186	13.855	14.711	14.277	16.418	14.905	11.617	15.975	11.726	14.506	15.175	15.227	12.043	14.071	14.915	15.379
Hmha1	NM_027521	Hmha1|6330406L22Rik|AW539505|Ha-1|-|10|10 C1|protein-coding	22.262	25.848	17.428	2.8	20.742	11.689	7.564	19.296	11.914	5.493	9.072	16.041	19.965	2.564	4.743	11.824	17.192	8.523	7.081
Hmmr	NM_013552	Hmmr|AA386826|CD168|Rhamm|-|11 A5|11 24.4 cM|protein-coding	0.22	0.02	0.059	0	0.031	0.067	0.041	0.055	0	0	0.207	0.178	0.186	0.172	0.043	0.195	0.175	0.131	0.074
Hmox1	NM_010442	Hmox1|D8Wsu38e|HO-1|HO1|Hemox|Hmox|Hsp32|-|8 35.59 cM|8 C1|protein-coding	5.049	3.931	3.548	1.015	3.374	2.308	2.085	1.651	3.112	1.676	3.322	3.417	2.484	2.366	2.575	3.228	2.255	1.809	3.764
Hmox2	NM_001136066	Hmox2|HO-2|HO2|-|16 A1|16 2.46 cM|protein-coding	12.259	12.129	11.728	13.779	16.472	11.809	10.438	14.432	14.723	13.446	13.221	10.969	15.351	15.839	12.709	13.971	14.534	16.62	13.162
Hmx1	NM_010445	Hmx1|Nkx5-3|-|5 B2|5 18.14 cM|protein-coding	0	0	0	0	0	0.286	0	0	0	0	0	0	0	0	0	0	0	0	0
Hmx2	NM_145998	Hmx2|Nkx-5.2|Nkx5-2|-|7 F3|7 74.34 cM|protein-coding	0	0	0	0	0	0	0	0	0	0	0	0	0	0	0	0	0	0	0
Hmx3	NM_008257	Hmx3|Nkx-5.1|Nkx5-1|Nkx5.1|-|7 F3|7 74.32 cM|protein-coding	0	0	0	0	0	0	0	0	0	0	0	0	0	0	0	0	0	0	0
Hn1	NM_008258	Hn1|-|-|11 E2|11 80.84 cM|protein-coding	4.848	4.662	8.334	4.713	3.631	4.729	3.651	5.074	6.211	3.893	8.331	4.565	5.218	4.363	5.763	4.19	5.117	6.575	4.418
Hn1l	NM_198937	Hn1l|2810430B18Rik|AL022629|C16orf34|D17Ertd441e|-|17 A3.3|17 12.53 cM|protein-coding	2.356	1.762	2.359	2.469	2.782	2.187	1.675	2.269	3.241	3.435	3.616	1.838	4.175	3.371	2.397	2.619	2.63	2.642	2.958
Hnf1a	NM_009327	Hnf1a|AI323641|HNF1|HNF1-alpha|HNF1[a]|Hnf-1|Hnf1alpha|LFB1|Tcf-1|Tcf1|-|5 55.99 cM|5 F|protein-coding	0	0.059	0.022	0	0	0	0	0	0	0	0	0	0	0.062	0	0	0.025	0	0.054
Hnf1b	NM_001291269	Hnf1b|HNF-1-beta|HNF-1B|HNF-1Beta|Hnf1beta|LFB3|Tcf-2|Tcf2|vHNF1|-|11 C|11 51.23 cM|protein-coding	0	0.025	0	0.067	0.074	0	0.025	0	0	0.101	0.083	0	0	0	0	0	0	0.016	0.113
Hnf4a	NM_001312906	Hnf4a|HNF-4|Hnf4|Hnf4alpha|MODY1|Nr2a1|TCF-14|Tcf14|-|2 H3|2 84.32 cM|protein-coding	0	0.04	0.029	0.009	0.074	0.024	0.02	0.04	0.035	0.015	0.067	0.043	0.033	0.052	0.031	0.114	0.051	0.013	0.036
Hnf4aos	NR_027970	Hnf4aos|0610008F07Rik|-|2|2 H3|ncRNA	0	0.068	0.079	0.16	0.02	0.045	0.11	0.055	0.143	0.102	0.069	0.099	0.045	0.057	0.029	0.052	0.164	0.07	0.087
Hnf4g	NM_013920	Hnf4g|NR2A2|-|3|3 A1|protein-coding	0.003	0.032	0.013	0	0.036	0.011	0.017	0.038	0.015	0.026	0.011	0.013	0.011	0	0	0.012	0.007	0.008	0.008
Hnmt	NM_080462	Hnmt|1500031F01Rik|AI788969|-|2|2 A3|protein-coding	4.125	4.876	3.687	2.856	4.01	4.11	4.523	4.832	3.147	3.156	3.253	3.918	3.239	2.93	4.4	3.284	3.385	3.187	3.056
Hnrnpa0	NM_029872	Hnrnpa0|1110055B05Rik|3010025E17Rik|Hnrpa0|hnRNP A0|-|13|13 B1|protein-coding	65.584	37.925	48.531	25.114	56.414	34.871	39.501	44.001	37.986	29.844	49.455	62.67	50.761	45.97	43.861	39.252	56.869	85.009	49.476
Hnrnpa1	NR_104427	Hnrnpa1|HDP-1|Hdp|Hnrpa1|hnRNP A1|hnrnp-A1|-|15 F3|15 58.58 cM|protein-coding	95.647	93.101	75.299	79.087	78.984	72.288	78.351	76.323	86.133	63.397	97.351	85.777	101.902	77.576	85.718	90.331	85.946	85.718	81.618
Hnrnpa2b1	NM_182650	Hnrnpa2b1|9130414A06Rik|Hnrpa2|Hnrpa2b1|hnrnp-A|-|6|6 B3|protein-coding	524.018	472.817	409.679	385.49	523.139	426.012	436.335	464.127	410.455	394.601	474.12	426.982	462.173	407.742	506.379	436.748	461.102	418.599	436.908
Hnrnpa3	NM_198090	Hnrnpa3|2410013L13Rik|2610209F03Rik|2610510D13Rik|Hnrpa3|-|2|2 C3|protein-coding	58.595	53.658	44.784	51.605	66.871	53.449	54.966	54.808	55.677	43.78	62.077	58.191	56.87	55.484	56.15	58.244	59.731	54.84	58.438
Hnrnpab	NM_010448	Hnrnpab|3010025C11Rik|CBF-A|Cgbfa|Hnrpab|-|11|11 B1.3|protein-coding	28.785	30.474	24.563	29.743	31.816	32.597	27.387	29.844	32.941	22.702	31.319	28.185	30.898	28.793	35.242	27.302	36.286	33.436	32.114
Hnrnpc	NM_001170981	Hnrnpc|AL022939|D14Wsu171e|Hnrpc|Hnrpc1|Hnrpc2|hnRNPC1|hnRNPC2|hnrnp-C|-|14 C2|14 26.79 cM|protein-coding	65.788	65.39	66.691	67.694	72.25	64.174	63.204	63.719	75.195	61.275	76.638	58.659	70.659	67.991	77.951	70.673	71.596	73.292	74.012
Hnrnpd	NM_007516	Hnrnpd|Auf1|Hnrpd|-|5|5 E4|protein-coding	59.397	55.759	53.686	47.173	57.446	54.109	54.301	57.906	50.515	52.457	61.366	52.814	50.319	54.126	60.802	56.448	53.727	55.463	58.175
Hnrnpdl	NM_016690	Hnrnpdl|AA407431|AA959857|D5Ertd650e|D5Wsu145e|Hnrnpdl1|Hnrpdl|JKTBP|hnRNP DL|hnRNP-DL|-|5 E4|5 48.46 cM|protein-coding	300.162	246.848	255.274	201.073	253.374	211.919	249.109	264.377	255.527	225.489	267.161	253.89	263.258	272.902	284.447	244.955	288.101	268.577	280.807
Hnrnpf	NM_001166427	Hnrnpf|4833420I20Rik|AA407306|Hnrpf|-|6|6 F1|protein-coding	39.445	36.808	31.486	32.928	32.5	36.011	36.505	35.254	36.22	29.599	42.061	29.416	39.33	34.507	49.512	33.947	32.244	28.538	40.691
Hnrnph1	NM_021510	Hnrnph1|AI642080|E430005G16Rik|Hnrnph|Hnrph1|-|11|11 B1.3|protein-coding	261.497	242.994	214.687	213.361	270.183	201.834	224.325	239.284	201.369	220.541	240.463	243.42	238.335	209.003	238.51	230.902	229.388	223.239	226.141
Hnrnph2	NM_001313717	Hnrnph2|DXHXS1271E|Ftp-3|Ftp3|H'|HNRNP|Hnrph2|-|X E3|X 56.2 cM|protein-coding	41.423	38.265	35.785	33.911	37.287	28.933	37.553	36.915	36.155	33.648	40.166	39.164	41.17	38.246	46.296	38.307	42.242	40.361	41.817
Hnrnph3	NM_001079824	Hnrnph3|AA693301|AI666703|Hnrph3|-|10|10 B4|protein-coding	98.312	113.2	85.592	112.426	105.219	112.382	96.922	109.827	97.527	113.659	111.226	90.393	101.97	104.191	120.915	106.639	95.351	92.647	109.319
Hnrnpk	NM_001301343	Hnrnpk|Hnrpk|KBBP|NOVA|-|13|13 B1|protein-coding	126.119	100.713	98.48	89.286	111.642	104.704	110.658	110.135	105.231	99.089	107.806	130.241	106.394	101.719	105.382	122.917	113.249	117.538	105.084
Hnrnpl	NM_177301	Hnrnpl|C79783|D830027H13Rik|Hnrpl|-|7|7 B1|protein-coding	295.665	262.515	254.091	234.786	255.938	253.158	244.815	255.396	243.562	220.878	242.839	239.648	276.118	256.178	261.493	255.387	266.563	266.637	249.322
Hnrnpll	NM_144802	Hnrnpll|2510028H02Rik|2810036L13Rik|AI256697|AI852082|Hnrpll|-|17|17 E3|protein-coding	35.526	36.1	41.621	31.231	32.159	29.197	31.713	32.893	34.838	28.31	43.92	31.739	34.732	33.367	37.461	31.578	30.041	33.004	35.017
Hnrnpm	NM_001109913	Hnrnpm|2610023M21Rik|AA409009|Hnrpm|mKIAA4193|-|17|17 B1|protein-coding	68.473	75.086	68.596	65.597	66.139	75.24	70.58	70.48	69.953	66.655	70.526	64.168	65.877	72.421	77.458	68.391	68.085	64.912	73.023
Hnrnpr	NM_001277121	Hnrnpr|2610003J05Rik|2610528B01Rik|Hnrpr|-|4|4 D3|protein-coding	40.576	41.276	35.776	32.974	40.738	34.422	35.556	34.921	39.883	34.203	38.4	35.926	36.544	33.063	40.786	39.363	40.485	32.716	37.036
Hnrnpu	NM_016805	Hnrnpu|AA408410|AI256620|AL024194|AL024437|AW557595|C86794|Hnrpu|SAFA|Sp120|hnRNP U|-|1|1 H4|protein-coding	248.243	215.683	243.463	197.243	202.975	213.208	206.826	209.086	228.239	202.379	238.238	204.033	236.728	237.404	282.563	211.236	241.908	221.588	241.814
Hnrnpul1	NM_144922	Hnrnpul1|E130317O14Rik|E1B-AP5|E1BAP5|Hnrnpul|Hnrpul1|-|7|7 A3|protein-coding	41.792	44.841	38.37	38.779	44.965	42.37	43.782	42.696	43.685	40.008	44.527	40.222	48.372	43.167	43.536	43.961	45.397	42.23	43.01
Hnrnpul2	NM_001081196	Hnrnpul2|1110031M08Rik|AI465155|Hnrpul2|-|19|19 A|protein-coding	52.794	47.813	40.193	47.488	49.096	46.731	49.855	50.949	54.141	43.094	51.978	39.51	48.148	45.332	51.961	45.825	50.457	45.714	50.874
Hoga1	NM_026152	Hoga1|0610010D20Rik|Dhdpsl|Npl2|-|19|19 C3|protein-coding	14.538	12.518	12.235	13.516	8.775	9.794	13.356	13.097	14.597	14.272	15.655	9.48	13.984	16.99	16.27	12.241	12.405	11.25	11.557
Homer1	NM_001347598	Homer1|PSD-Zip45|SYN47|Ves-1|homer-1|vesl-1|-|13|13 C3|protein-coding	16.403	14.852	27.147	19.294	17.87	13.99	16.557	14.265	17.864	25.505	18.924	17.671	21.069	18.825	16.216	23.288	20.678	28.126	16.702
Homer2	NM_011983	Homer2|9330120H11Rik|AW539445|CPD|Vesl-2|-|7|7 D3|protein-coding	2.812	3.018	3.943	4.687	3.745	3.694	4.961	3.969	4.299	5.634	3.249	3.085	3.784	4.224	4.62	4.054	4.127	4.963	4.697
Homer3	NM_001146153	Homer3|AW146114|-|8|8 B3.3|protein-coding	32.676	30.14	29.277	28.184	34.092	37.822	36.064	35.272	34.694	22.853	37.189	30.496	35.88	31.948	36.23	38.754	35.154	31.321	37.649
Homez	NM_001177705	Homez|mKIAA1443|-|14|14 C2|protein-coding	12.509	11.405	10.084	6.713	9.788	9.63	7.175	9.81	12.705	6.057	10.626	9.682	9.481	8.909	11.611	9.419	8.952	14.29	15.671
Hook1	NM_030014	Hook1|A930033L17Rik|azh|-|4 C5|4 44.17 cM|protein-coding	3.272	3.385	7.428	4.54	2.103	2.103	2.056	2.584	3.665	5.3	6.011	2.362	4.377	3.722	3.909	3.045	3.643	4.71	4.299
Hook2	NM_133255	Hook2|A630054I03Rik|-|8|8 C3|protein-coding	8.904	10.431	11.591	11.592	8.986	10.336	9.834	6.901	10.067	12.895	8.942	8.212	9.328	7.592	10.223	7.592	8.051	6.753	8.877
Hook3	NM_207659	Hook3|5830454D03Rik|AI317159|E330005F07Rik|-|8|8 A2|protein-coding	40.707	36.516	37.598	38.253	48.334	40.22	38.308	41.356	42.156	35.624	39.712	43.752	44.854	42.774	45.253	48.443	49.949	44.803	46.135
Hopx	NM_001159901	Hopx|1110018K11Rik|1200015P04Rik|2300002F06Rik|AI848177|AW490897|Cameo|Hdop|Hod|Hop|Ob1|Obl|Toto|-|5|5 C3.3|protein-coding	39.365	41.669	49.307	33.828	22.382	23.258	18.915	24.01	16.833	17.178	69.478	53.469	53.348	61.435	75.565	19.336	31.613	21.385	23.775
Hormad1	NM_001289537	Hormad1|4921522K05Rik|Nohma|-|3|3 F2.1|protein-coding	0.058	0	0	0	0.038	0	0	0	0	0	0	0.036	0	0.105	0	0	0	0	0
Hormad2	NM_029458	Hormad2|4930529M09Rik|-|11|11 A1|protein-coding	0.776	0.496	0.638	0.324	0.771	0.884	0.754	1.576	0.845	0.664	0.827	0.674	0.337	0.552	0.831	0.978	0.688	0.924	1.285
Hotair	NR_047528	Hotair|Gm16258|OTTMUSG00000032781|-|15 F3|15 58.01 cM|ncRNA	0	0	0	0	0	0	0	0	0	0	0	0	0	0	0	0	0	0	0
Hotairm1	NR_131181	Hotairm1|Gm15051|Hoxaas1|OTTMUSG00000018870|-|6 25.4 cM|6 B3|ncRNA	0.576	0.187	1.225	0.337	0	0	0	0.507	0.654	0	0.631	0.545	0	0	0.79	0.358	0.964	0.481	0.683
Hottip	NR_110441	Hottip|ENSMUSG00000055408|Gm15053|OTTMUSG00000018874|-|6 B3|6|ncRNA	0	0	0	0	0	0	0	0	0	0	0	0	0	0	0	0	0	0	0
Hoxa1	NM_010449	Hoxa1|ERA1|Hox-1.6|-|6 B3|6 25.4 cM|protein-coding	0.341	0	0	0.4	0	0	0	0	0	0	0	0	0	0	0	0	0	0	0
Hoxa10	NM_001122950	Hoxa10|Hox-1.8|Hoxa-10|-|6 B3|6 25.4 cM|protein-coding	0	0	0	0	0	0	0	0	0	0	0	0	0	0	0	0	0	0	0
Hoxa11	NM_010450	Hoxa11|Hox-1.9|Hoxa-11|-|6 B3|6 25.4 cM|protein-coding	0	0	0	0	0	0	0	0	0	0	0	0	0	0	0	0	0	0	0
Hoxa11os	NR_015348	Hoxa11os|Hoxa11as|Hoxa11s|-|6 B3|6 25.4 cM|ncRNA	0	0	0	0	0	0	0	0	0	0	0	0	0	0	0	0	0	0	0
Hoxa13	NM_008264	Hoxa13|Hd|Hox-1.10|-|6 B3|6 25.41 cM|protein-coding	0	0	0	0	0	0	0	0	0	0	0	0	0	0	0	0	0	0	0
Hoxa2	NM_010451	Hoxa2|AI324701|HOX1.11|Hox-1.11|-|6 B3|6 25.4 cM|protein-coding	0	0	0	0	0	0	0	0	0	0	0	0	0	0	0	0	0	0	0
Hoxa3	NM_010452	Hoxa3|Hox-1.5|Mo-10|-|6 B3|6 25.4 cM|protein-coding	0	0	0	0	0	0	0	0.02	0	0	0	0	0	0.016	0	0	0	0	0
Hoxa4	NM_008265	Hoxa4|AV206827|Hox-1.4|-|6 B3|6 25.4 cM|protein-coding	0	0	0	0	0	0	0	0.439	0	0	0	0	0	0	0	0	0	0	0
Hoxa5	NM_010453	Hoxa5|Hox-1.3|-|6 B3|6 25.4 cM|protein-coding	0	0	0	0	0	0	0	0	0	0	0	0	0	0	0	0	0	0	0
Hoxa6	NM_010454	Hoxa6|Hox-1.2|-|6 B3|6 25.4 cM|protein-coding	0	0	0	0	0	0	0	0	0	0	0	0	0	0	0	0	0	0	0
Hoxa7	NM_010455	Hoxa7|AV118143|Hox-1.1|M6|-|6 B3|6 25.4 cM|protein-coding	0	0	0	0	0	0	0	0	0	0	0	0	0	0	0	0	0	0	0
Hoxa9	NM_001277238	Hoxa9|D6a9|Hox-1.7|-|6 B3|6 25.4 cM|protein-coding	0	0	0	0	0	0	0	0	0	0	0	0	0	0	0	0	0	0	0
Hoxaas2	NR_131182	Hoxaas2|2810043O09Rik|5730446D14Rik|-|6|6 B3|ncRNA	0	0	0.252	0	0	0	0	0	0.303	0.516	0	0	0	0	0	0	0.297	0	0
Hoxaas3	NR_015611	Hoxaas3|2700086A05Rik|-|6|6 B3|ncRNA	0	0	0	0	0	0	0	0	0	0	0	0	0	0	0	0	0	0	0
Hoxb1	NM_008266	Hoxb1|Hox-2.9|-|11 D|11 59.86 cM|protein-coding	0	0	0	0	0	0	0	0	0	0	0	0	0	0	0	0	0	0	0
Hoxb13	NM_008267	Hoxb13|-|-|11 D|11 59.63 cM|protein-coding	0	0	0	0.527	0	0	0	0	0.511	0.435	0	0	0	0	0	0	0	0	0
Hoxb2	NM_134032	Hoxb2|AI894218|Hox-2.8|Hoxbes2|-|11 D|11 59.85 cM|protein-coding	0	0	0	0	0	0	0	0	0	0	0	0	0	0	0	0	0	0	0
Hoxb3	NM_001079869	Hoxb3|Hox-2.7|-|11 D|11 59.84 cM|protein-coding	0	0.079	0.038	0	0.04	0	0	0.036	0	0	0	0	0.044	0	0	0.05	0	0.034	0
Hoxb4	NM_010459	Hoxb4|Hox-2.6|-|11 D|11 59.83 cM|protein-coding	0	0.581	0	0	0.873	0.318	0	1.051	0	0	0	0.283	0	0	0.41	0	0.667	0	0.708
Hoxb5	NM_008268	Hoxb5|AI385717|Hox-2.1|-|11 D|11 59.82 cM|protein-coding	0	0	0	0	0	0	0	0	0	0	0	0	0	0	0	0	0	0	0
Hoxb5os	NR_131758	Hoxb5os|0610040B09Rik|AV302770|Hoxb5/6as|-|11|11 D|ncRNA	0	0	0	0	0	0	0	0	0	0	0	0	0	0	0	0	0	0	0
Hoxb6	NM_008269	Hoxb6|Hox-2.2|-|11 D|11 59.82 cM|protein-coding	0	0	0	0	0	0	0	0	0	0	0	0	0	0	0	0	0	0	0
Hoxb7	NM_010460	Hoxb7|AI325018|Hox-2.3|-|11 D|11 59.82 cM|protein-coding	0	0	0	0	0	0	0	0	0	0	0	0	0	0	0	0	0	0	0
Hoxb8	NM_010461	Hoxb8|Hox-2.4|-|11 D|11 59.82 cM|protein-coding	0	0	0	0	0	0	0	0	0	0	0	0	0	0	0	0	0	0	0
Hoxb9	NM_008270	Hoxb9|Hox-2.5|-|11 D|11 59.81 cM|protein-coding	0	0	0	0	0	0	0	0	0	0	0	0	0	0	0	0	0	0	0
Hoxc10	NM_010462	Hoxc10|AI506621|Hox-3.6|-|15 F3|15 58.03 cM|protein-coding	0	0	0	0	0	0	0	0	0	0	0	0	0	0	0	0.123	0	0	0
Hoxc11	NM_001024842	Hoxc11|Hox-3.7|-|15 F3|15 58.02 cM|protein-coding	0	0	0	0	0	0	0	0	0	0	0	0	0	0	0	0	0	0	0
Hoxc12	NM_010463	Hoxc12|Hox-3.8|-|15 F3|15 58.01 cM|protein-coding	0	0	0	0	0	0	0	0	0	0	0	0	0	0	0	0	0	0	0
Hoxc13	NM_010464	Hoxc13|-|-|15 F3|15 57.99 cM|protein-coding	0	0	0	0	0	0	0	0.115	0	0	0	0	0	0	0	0	0	0	0
Hoxc4	NM_013553	Hoxc4|Hox-3.5|-|15 F3|15 58.08 cM|protein-coding	0	0	0	0	0	0	0	0	0	0	0	0	0	0	0	0	0	0	0
Hoxc5	NM_175730	Hoxc5|AI181837|Hox-3.4|Hox-6.2|-|15 F3|15 58.07 cM|protein-coding	0	0	0	0	0	0	0	0	0	0	0	0	0	0	0	0	0	0	0
Hoxc6	NM_010465	Hoxc6|Hox-3.3|Hox-6.1|-|15 F3|15 58.06 cM|protein-coding	0	0	0	0	0	0	0	0	0	0	0	0	0	0	0	0	0	0	0
Hoxc8	NM_010466	Hoxc8|D130011F21Rik|Hox-3.1|-|15 F3|15 58.05 cM|protein-coding	0	0	0	0	0	0	0	0	0	0	0	0	0	0	0	0	0	0	0
Hoxc9	NM_008272	Hoxc9|Hox-3.2|-|15 F3|15 58.04 cM|protein-coding	0	0	0	0	0	0	0	0	0	0	0	0	0	0	0	0	0	0	0
Hoxd1	NM_010467	Hoxd1|Hox-4.9|-|2 C3|2 44.13 cM|protein-coding	0.465	0	0	0	0	0	0	0	0	0	0.51	0	1.502	0	0.639	0	0	0	0.552
Hoxd10	NM_013554	Hoxd10|AI385591|AI874987|Hox-4.5|Hox-5.3|-|2 C3|2 44.13 cM|protein-coding	0	0	0	0	0	0	0	0	0	0	0	0	0	0	0	0	0	0	0
Hoxd11	NM_008273	Hoxd11|E230017H14Rik|Hox-4.6|Hox-5.4|Hox-5.5|-|2 C3|2 44.13 cM|protein-coding	0	0	0	0	0	0	0	0	0	0	0	0	0	0	0	0	0	0	0
Hoxd12	NM_008274	Hoxd12|Hox-4.7|Hox-5.6|-|2 C3|2 44.13 cM|protein-coding	0	0	0	0	0	0	0	0	0	0	0	0	0	0	0	0	0	0	0
Hoxd13	NM_008275	Hoxd13|Hox-4.8|spdh|-|2 C3|2 44.13 cM|protein-coding	0	0	0	0	0	0	0	0	0	0	0	0	0	0	0	0	0	0	0
Hoxd3	NM_010468	Hoxd3|Hox-4.1|Hox-5.5|-|2 C3|2 44.13 cM|protein-coding	0	0	0	0	0	0	0	0	0	0	0	0	0	0	0	0	0	0	0
Hoxd3os1	NR_027899	Hoxd3os1|1700064D17Rik|1700109F18Rik|-|2|2 C3|ncRNA	0	0	0	0	0	0	0	0	0	0	0	0	0	0	0	0	0	0	0
Hoxd4	NM_010469	Hoxd4|6030436D05Rik|Hox-4.2|Hox-5.1|-|2 C3|2 44.13 cM|protein-coding	0	0	0	0	0	0	0	0	0	0	0	0	0	0	0	0	0	0	0
Hoxd8	NM_001290731	Hoxd8|4921540P06Rik|AI047735|Hox-4.3|Hox-5.4|-|2 C3|2 44.13 cM|protein-coding	0	0	0	0	0	0	0	0	0	0	0	0	0	0	0	0	0	0	0
Hoxd9	NM_013555	Hoxd9|Hox-4.4|Hox-5.2|-|2 C3|2 44.13 cM|protein-coding	0	0	0	0	0	0	0	0	0	0	0	0	0	0	0	0	0	0	0
Hp	NM_017370	Hp|HP-1|preHP2|-|8 D3|8 57.11 cM|protein-coding	0	0.161	0	0	0.242	0.265	0	0	0	0.723	0.273	0.236	0	0	0.342	0	0	0	0
Hp1bp3	NM_001122897	Hp1bp3|Hp1bp74|-|4|4 D3|protein-coding	65.834	60.456	60.619	63.03	61.337	64.466	62.024	59.204	67.775	61.435	65.923	62.32	63.874	66.466	65.496	64.805	66.258	63.994	62.616
Hpca	NM_001286083	Hpca|-|-|4|4 D2.2|protein-coding	6.316	5.958	14.827	12.409	8.151	4.74	3.842	3.295	8.7	12.742	21.419	11.359	8.937	10.71	10.679	9.307	8.555	25.233	9.71
Hpcal1	NM_016677	Hpcal1|NVP-3|Nvp3|VILIP3|Vnsl3|Vsnl3|-|12|12 A1.2|protein-coding	2.761	6.651	2.377	5.319	3.976	3.385	3.654	3.399	3.356	4.153	1.686	1.966	2.533	2.257	1.762	3.068	2.345	2.546	2.16
Hpcal4	NM_174998	Hpcal4|AI846570|NVP-2|-|4|4 D2.2|protein-coding	14.829	6.94	17.471	8.692	12.176	6.805	7.084	6.724	8.267	13.054	16.063	15.369	10.349	8.72	8.144	14.079	9.835	34.568	9.486
Hpd	NM_008277	Hpd|Fla|Flp|Hppd|Laf|-|5 F|5 62.82 cM|protein-coding	0.092	0	0	0	0	0	0.243	0.081	0	0	0	0	0.1	0	0	0	0.103	0	0
Hpdl	NM_146256	Hpdl|A830048M07Rik|BC034099|Gloxd1|-|4|4 D1|protein-coding	7.541	6.525	2.972	5.525	3.675	0	4.954	1.383	0.357	1.217	4.824	5.656	7.439	6.012	3.451	1.563	2.105	3.153	0.745
Hpf1	NM_028299	Hpf1|2700029M09Rik|C230006B22Rik|C4orf27|-|8|8 B3.1|protein-coding	25.798	24.959	23.932	24.284	25.517	23.972	22.775	26.821	29.564	23.531	28.288	24.247	21.439	27.506	28.965	28.312	28.48	29.286	24.881
Hpgd	NM_008278	Hpgd|15-PGDH|AV026552|-|8|8 B2|protein-coding	4.177	4.485	4.383	0.646	3.183	0.607	2.12	4.078	3.795	0.772	2.29	2.087	3.106	0.727	1.616	1.228	3.308	1.365	1.621
Hpgds	NM_019455	Hpgds|H-PGDS|Ptgds2|-|6|6 C1|protein-coding	17.785	19.763	13.754	3.267	18.336	9.64	5.974	15.704	16.533	4.137	8.927	16.537	15.154	1.704	4.758	11.603	14.639	8.555	7.719
Hpn	NM_008281	Hpn|Hlb320|-|7|7 B1|protein-coding	0.303	0.531	1.405	1.101	1.536	1.034	0.239	0.774	1.652	0.734	0.665	0.574	0.522	0.166	0.666	0.414	0.948	0.862	0.898
Hprt	NM_013556	Hprt|C81579|HPGRT|Hprt1|-|X A5|X 29.31 cM|protein-coding	17.886	21.046	18.139	19.598	21.638	19.091	17.122	16.813	17.097	19.598	20.319	17.57	19.507	17.545	18.407	18.327	18.635	18.914	20.2
Hps1	NM_001346703	Hps1|6030422N11Rik|BB405864|Gm21361|Hps|ep|-|19 C3|19 36.56 cM|protein-coding	18.78	20.658	18.707	19.279	18.008	20.959	18.057	18.998	18.791	16.574	22.597	18.254	22.723	22.03	19.456	20.699	16.324	19.2	18.612
Hps3	NM_001146324	Hps3|coa|-|3 A2|3 6.12 cM|protein-coding	19.457	16.348	16.251	12.359	18.355	12.872	15.396	16.114	17.205	12.392	14.581	16.157	17.571	13.963	15.265	16.003	16.89	16.814	15.354
Hps4	NM_138646	Hps4|2010205O06Rik|AU040608|BLOC-3|C130020P05Rik|le|mKIAA1667|-|5 F|5 54.69 cM|protein-coding	24.378	25.688	25.149	25.34	23.025	24.874	20.11	23.615	25.323	23.014	26.466	24.702	27.66	23.04	22.873	23.617	25.473	22.194	23.136
Hps5	NM_001167864	Hps5|AI646796|AL022647|C85120|haze|hz|maroon|mr|ru-2|ru2|-|7 B3|7 30.56 cM|protein-coding	25.384	25.349	23.542	23.563	27.926	24.753	23.999	26.683	25.746	24.306	24.423	25.072	29.336	25.1	25.334	27.286	29.028	26.285	24.646
Hps6	NM_176785	Hps6|5330434M19Rik|BLOC2|ru|-|19 C3|19 38.75 cM|protein-coding	12.32	9.933	11.125	7.659	10.734	7.565	10.545	10.845	9.963	6.869	7.369	14.148	12.857	11.99	6.92	8.587	13.132	11.394	8.634
Hpse	NM_152803	Hpse|HSE1|Hpa|Hpr1|-|5|5 E4|protein-coding	0.075	0.162	0.331	0.029	0.122	0.053	0.099	0.121	0.199	0.17	0.11	0.024	0.135	0.239	0.24	0.078	0.084	0.105	0.178
Hpse2	NM_001081257	Hpse2|Gm968|Hpa2|-|19|19 C3|protein-coding	0.072	0.076	0.021	0.031	0.016	0.038	0.143	0.093	0.03	0.045	0.061	0.024	0.023	0.055	0.03	0.043	0.033	0.06	0.066
Hpx	NM_017371	Hpx|Hpxn|hx|-|7|7 E3|protein-coding	6.152	5.45	4.924	4.438	3.69	6.182	4.818	4.061	4.971	5.499	7.913	7.621	4.583	3.395	6.659	4.265	3.765	4.056	2.315
Hr	NM_021877	Hr|ALUNC|AU|N|ba|bldy|hr|rh|rh-bmh|rhino|-|14|14 D2|protein-coding	21.163	11.355	26.514	18.305	27.847	22.762	22.649	16.88	39.831	21.718	21.282	23.18	31.247	32.731	32.209	23.585	29.137	31.982	26.598
Hras	NM_001130444	Hras|H-ras|Ha-ras|Harvey-ras|Hras-1|Hras1|Kras2|c-H-ras|c-Ha-ras|c-rasHa|ras|-|7 F5|7 86.48 cM|protein-coding	15.821	15.561	12.979	7.68	17.228	11.468	7.47	14.144	16.563	10.892	18.975	11.945	17.558	16.385	11.2	13.216	12.698	25.425	16.125
Hrasls	NM_013751	Hrasls|2810012B06Rik|A-C1|HRSL1|Hrasrs|-|16|16 B2|protein-coding	0.386	0.282	0.777	0.934	0.377	0.618	0.19	0.34	1.234	0.982	1.694	0.412	0.987	1.056	0.464	0.18	0.809	0.686	1.203
Hrasls5	NM_025731	Hrasls5|1700055A14Rik|1700086E08Rik|4921526K24Rik|HRSL5|iNAT|-|19|19 A|protein-coding	0.189	0.465	0.482	0.31	0.515	0.282	0.397	0.199	0.514	0.146	0.476	0.34	0.447	0.49	0.363	0.305	0.379	0.331	0.447
Hrc	NM_010473	Hrc|-|-|7 B3|7 29.26 cM|protein-coding	0.543	0.176	0	0	0	0.29	0	0	0	0	0	0	0.292	0	0	0	0	0	0
Hrct1	NM_027511	Hrct1|3830408D24Rik|-|4|4 B1|protein-coding	2.206	8.591	0	2.587	3.226	0	1.449	0.971	2.506	3.205	0	0	1.187	0	0	4.115	3.696	0	0
Hrg	NM_053176	Hrg|AI265597|AW413091|D16jh2|D18020|Hprg|Hrgp|-|16 B1|16 13.79 cM|protein-coding	0	0.185	0	0	0	0.203	0	0.084	0	0.092	0	0	0.102	0.26	0	0	0	0	0
Hrh1	NM_001252642	Hrh1|Bphs|H1R|HH1R|Hir|-|6 E3|6 53.05 cM|protein-coding	25.895	40.474	40.38	49.671	30.799	45.645	38.476	45.271	59.158	48.622	50.146	44.225	46.938	64.353	72.622	53.693	46.052	48.788	47.537
Hrh2	NM_001010973	Hrh2|-|-|13 B1|13 28.4 cM|protein-coding	0.797	1.357	3.235	1.907	1.392	0.69	0.436	0.745	1.923	2.91	2.385	0.818	1.912	1.157	0.866	0.702	1.483	1.971	2.048
Hrh3	NM_133849	Hrh3|AW049250|H3R|HH3R|-|2|2 H4|protein-coding	4.886	3.501	12.133	5.251	2.381	1.954	3.21	2.509	3.006	12.617	11.608	3.858	6.354	5.843	5.59	4.05	4.32	14.98	9.658
Hrh4	NM_153087	Hrh4|AXOR35|BG26|GPCR105|GPRv53|H4|H4R|HH4R|-|18|18 A1|protein-coding	0.127	0.082	0	0	0.062	0.068	0	0.111	0.072	0	0	0	0	0.087	0.174	0	0	0	0
Hrk	NM_007545	Hrk|AI838259|Bid3|DP5|harakiri|-|5|5 F|protein-coding	1.072	0.861	2.511	4.128	1.443	1.143	0.402	0.899	2.144	5.239	3.19	1.306	1.044	0.976	1.752	1.079	2.223	3.094	1.755
Hrnr	NM_133698	Hrnr|1110033K19Rik|A530063N20Rik|S100a18|-|3 F2.1|3|protein-coding	0	0	0	0	0	0	0	0	0	0	0	0	0	0	0	0	0	0	0
Hs1bp3	NM_021429	Hs1bp3|-|-|12|12 A1.1|protein-coding	14.12	14.544	14.375	15.621	14.585	13.734	12.983	13.755	15.809	14.875	16.554	12.672	16.923	16.288	17.181	14.077	14.917	15.917	13.977
Hs2st1	NM_011828	Hs2st1|AW214369|Hs2st|mKIAA0448|-|3|3 H2|protein-coding	27.401	32.688	33.036	33.5	33.859	41.066	33.532	33.737	43.902	32.95	36.787	36.444	36.326	44.608	44.392	44.751	37.27	44.39	38.621
Hs3st1	NM_010474	Hs3st1|3-Ost|D5Wsu110e|Hsg3ost|-|5 B3|5 21.14 cM|protein-coding	6.736	5.637	11.426	11.854	19.743	8.18	3.1	5.814	12.86	11.347	9.291	4.549	19.718	16.327	10.148	7.376	16.581	17.102	17.162
Hs3st2	NM_001081327	Hs3st2|6430516N12Rik|A830061E14Rik|AW491345|-|7 F2|7 65.07 cM|protein-coding	0.864	1.724	6.186	2.834	0.851	0.568	0.58	1.036	2.38	4.339	2.751	1.088	1.919	1.696	1.035	1.531	1.591	2.89	1.635
Hs3st3a1	NM_178870	Hs3st3a1|3Ost3a|Hs3st3a|-|11 B3|11 40.24 cM|protein-coding	7.25	11.677	4.465	5.978	2.735	4.188	4.32	5.187	6.294	3.574	6.998	5.294	5.339	10.387	5.904	5.918	3.094	4.399	3.477
Hs3st3b1	NM_018805	Hs3st3b1|3-OST-3B|3OST3B1|3Ost3b|AU041882|AW536289|Hs3st3b|m3-OST-3B|-|11 B3|11 39.47 cM|protein-coding	7.762	9.049	6.773	6.213	4.2	5.909	6.786	6.126	8.723	5.21	9.802	8.571	8.944	11.943	8.433	8.319	4.603	9.165	3.793
Hs3st4	NM_001252072	Hs3st4|EG628779|Gm6915|-|7 F3|7 67.56 cM|protein-coding	1.287	1.952	11.762	4.011	1.153	1.177	0.833	1.042	3.578	5.691	4.996	1.222	2.469	3.13	1.84	1.428	2.395	4.832	3.976
Hs3st5	NM_001253356	Hs3st5|D930005L05Rik|Gm1151|Hs3ost5|-|10|10 B1|protein-coding	0.187	0.227	1.581	0.823	0.245	0.175	0.141	0.189	0.569	0.937	1.089	0.164	0.595	0.546	0.388	0.323	0.489	0.652	0.592
Hs3st6	NM_001012402	Hs3st6|3-OST-6|-|17|17 A3.3|protein-coding	0	0.575	0.503	0.83	0.259	0.378	0.233	0.312	0.804	0.515	0.971	0.336	0.191	0.484	0.243	0	0	0.518	1.05
Hs6st1	NM_015818	Hs6st1|6Ost1|-|1|1 B|protein-coding	25.414	26.033	25.192	29.188	23.224	26.539	23.208	28.609	28.89	26.799	29.81	26.182	34.635	34.929	28.737	28.638	31.007	33.456	25.937
Hs6st2	NM_001290468	Hs6st2|6OST2|-|X|X A5|protein-coding	0.414	0.466	1.184	0.965	0.494	0.23	0.189	0.338	0.661	1.146	1.093	0.425	0.809	0.473	0.515	0.473	0.639	0.825	0.686
Hs6st3	NM_015820	Hs6st3|6OST3|HS6ST-3|-|14|14 E4|protein-coding	1.312	2.106	4.983	4.93	1.49	1.591	0.914	1.229	3.492	6.96	5.116	1.584	2.676	3.167	2.048	2.149	2.387	4.572	3.548
Hsbp1	NM_024219	Hsbp1|0610007A03Rik|AA408769|Hsp25|-|8|8 E1|protein-coding	39.755	33.084	35.114	25.652	46.23	32.012	26.942	29.851	39.552	25.184	38.693	40.704	35.139	34.289	35.076	31.622	43.242	60.352	38.587
Hsbp1l1	NM_001136181	Hsbp1l1|1810005K13Rik|-|18|18 E3|protein-coding	0.696	1.317	0.713	1.224	0.339	0.928	0.838	0.919	0.659	0.843	0.827	0.659	0.655	0.555	0.956	0.938	1.036	0.534	2.064
Hscb	NM_153571	Hscb|AI325508|AW049829|Hsc20|-|5|5 F|protein-coding	6.155	6.464	6.178	5.288	5.129	4.911	6.666	6.493	7.843	5.46	7.47	4.095	7.231	6.549	7.354	4.323	5.981	5.539	5.851
Hsd11b1	NM_001044751	Hsd11b1|-|-|1|1 H6|protein-coding	13.039	11.14	10.634	9.108	17.441	12.792	18.278	12.653	17.426	10.863	10.011	23.51	9.877	12.045	20.868	19.562	14.533	15.308	18.947
Hsd11b2	NM_008289	Hsd11b2|11HSD2|-|8 D3|8 53.04 cM|protein-coding	0	0	0	0	0	0	0	0.169	0.218	0	0	0	0	0	0	0.477	0	0.16	0
Hsd17b1	NM_010475	Hsd17b1|17HSDB1|17beta-HSD|E2DH|Hsd17ba|-|11 D|11 64.17 cM|protein-coding	0.721	2.027	1.818	1.69	0.937	2.05	0.631	1.692	2.728	2.326	1.581	0.455	2.585	1.97	0.66	0	1.61	2.009	3.989
Hsd17b10	NM_016763	Hsd17b10|17bHSD10|Ads9|ERAB|Hadh2|-|X|X F3|protein-coding	21.932	17.823	15.514	10.655	21.762	14.329	12.979	9.74	17.502	11.289	16.033	15.538	19.35	13.501	16.277	21.864	19.638	16.357	14.294
Hsd17b11	NM_053262	Hsd17b11|Dhrs8|Pan1b|SDR2|retSDR2|-|5|5 E5|protein-coding	21.312	21.433	12.658	15.005	23.819	18.441	19.952	19.3	16.89	13.079	16.068	22.171	15.33	16.226	18.587	19.546	18.503	18.963	16.261
Hsd17b12	NM_019657	Hsd17b12|2610510O05Rik|AI172963|KIK-I|Kik1|-|2|2 E1|protein-coding	12.704	11.018	11.957	10.381	13.154	13.853	12.72	12.219	12.232	11.855	12.208	15.028	14.731	12.755	13.233	16.834	14.846	14.378	12.36
Hsd17b13	NM_001163486	Hsd17b13|AI047820|PAN1B-like|Pan1b|-|5|5 E5|protein-coding	0.145	0.047	0.171	0.169	0.07	0.039	0	0.064	0.246	0	0.079	0.24	0.233	0.247	0	0.09	0	0	0
Hsd17b14	NM_025330	Hsd17b14|0610039E24Rik|Dhrs10|retSDR3|-|7|7 B3|protein-coding	1.137	0.421	0.499	0.286	0.633	1.039	0.96	0.786	0.738	0.314	0.267	0.692	0.524	0.999	0.446	0.908	0.907	0.747	0.385
Hsd17b2	NM_008290	Hsd17b2|AI194836|AI194967|AI255511|-|8|8 E1|protein-coding	0.035	0.023	0.05	0	0.017	0	0	0.047	0	0.102	0.039	0	0.019	0.048	0	0	0	0	0
Hsd17b3	NM_008291	Hsd17b3|-|-|13|13 B3|protein-coding	0.016	0	0	0.038	0.048	0.069	0.021	0	0	0	0	0.062	0	0	0.045	0.04	0.054	0.027	0.019
Hsd17b4	NM_008292	Hsd17b4|17-beta-HSD|17[b]-HSD|DBP|MFE-2|MFP2|MPF-2|Mfp-2|perMFE-2|-|18|18 D1|protein-coding	24.743	21.816	19.799	19.537	22.251	19.949	22.496	21.176	17.986	20.49	19.879	24.899	21.363	22.109	22.475	25.489	22.06	20.924	21.255
Hsd17b6	NM_013786	Hsd17b6|17betaHSD9|Hsd17b9|Rdh8|-|10|10 D3|protein-coding	0.03	0	0	0	0	0	0	0	0	0	0	0	0	0	0	0	0	0	0
Hsd17b7	NM_010476	Hsd17b7|AI266814|ERG27|-|1|1 H3|protein-coding	23.685	19.187	29.834	25.667	36.099	28.096	26.613	21.457	29.163	31.555	23.307	47.279	34.848	28.174	36.486	45.889	42.587	34.391	28.726
Hsd3b1	NM_008293	Hsd3b1|3-beta-HSD I|D3Ertd383e|-|3 F2.2|3 42.89 cM|protein-coding	0	0	0	0	0	0	0	0	0	0	0	0	0	0	0	0	0	0	0
Hsd3b2	NM_153193	Hsd3b2|-|-|3 F2.2|3 42.85 cM|protein-coding	0	0	0	0	0	0	0	0	0	0	0	0	0	0	0	0	0	0	0
Hsd3b3	NM_001161744	Hsd3b3|9030618K22Rik|AI790201|-|3 F2.2|3 42.86 cM|protein-coding	0	0.016	0.023	0	0.047	0.026	0	0	0.055	0	0.053	0	0.052	0	0	0.03	0	0.02	0.028
Hsd3b4	NM_001111336	Hsd3b4|-|-|3 F2.2|3 42.79 cM|protein-coding	0.265	0	0	0	0	0	0	0	0	0.086	0	0	0	0	0	0	0	0	0
Hsd3b5	NM_008295	Hsd3b5|-|-|3|3 F2.2|protein-coding	0.037	0.024	0.018	0	0.036	0	0	0	0	0	0.062	0	0.081	0	0	0.047	0	0.016	0.044
Hsd3b6	NM_013821	Hsd3b6|D19210|-|3|3 F2.2|protein-coding	0	0	0	0	0.11	0.12	0	0.05	0	0	0.062	0	0	0	0	0	0	0	0
Hsd3b7	NM_001040684	Hsd3b7|AI195443|BB098564|-|7|7 F3|protein-coding	46.005	34.455	34.428	30.844	52.979	43.35	48.434	42.854	37.215	29.751	34.034	43.586	46.119	36.818	28.553	39.765	49.438	37.019	35.128
Hsdl1	NM_175185	Hsdl1|2700067E09Rik|-|8|8 E1|protein-coding	13.773	13.876	14.541	10.705	13.35	14.202	12.496	12.526	15.123	13.19	16.855	12.184	13.758	11.855	14.574	11.542	14.998	16.257	17.237
Hsdl2	NM_001301367	Hsdl2|2610207I16Rik|-|4|4 B3|protein-coding	22.328	21.69	24.338	16.947	18.963	19.058	24.758	21.646	30.295	16.61	27.395	20.204	23.897	24.681	29.297	22.858	23.012	23.994	23.636
Hsf1	NM_001331153	Hsf1|AA960185|HSTF|HSTF 1|Hsf1alpha|Hsf1beta|-|15 D3|15 35.95 cM|protein-coding	31.038	32.106	27.782	36.411	30.788	33.372	30.443	31.509	30.71	36.26	33.455	32.511	36.588	31.12	30.77	32.097	32.866	29.507	31.018
Hsf2	NM_008297	Hsf2|AI661205|-|10|10 B4|protein-coding	29.442	24.29	26.748	22.414	27.432	26.025	27.07	25.867	28.268	21.191	32.613	30.334	29.6	30.909	30.949	30.504	31.555	31.378	30.479
Hsf2bp	NM_028902	Hsf2bp|4932437G14Rik|-|17|17 B1|protein-coding	0.05	0.146	0.053	0.092	0.131	0.096	0.103	0.049	0.076	0.06	0.092	0.021	0.097	0.046	0.031	0.084	0.038	0.122	0.08
Hsf3	NM_001310755	Hsf3|B230358A15Rik|HSF 3|HSTF 3|-|X|X C3|protein-coding	0.69	0.715	0.143	0.385	0.66	0.99	1.237	1.05	0.263	0.646	0.187	0.184	0.206	0.174	0.166	0.446	0.281	0.423	0.35
Hsf4	NM_001256044	Hsf4|HSF 4|HSTF 4|HSTF4|ldis1|mHSF4|-|8|8 D3|protein-coding	1.165	1.188	1.417	1.366	0.811	0.71	0.219	1.172	1.701	2.418	2.556	0.789	0.896	0.455	2.057	0.414	1.115	0.278	1.185
Hsf5	NM_001045527	Hsf5|Gm739|MLZ-220|-|11|11 C|protein-coding	2.077	2.296	2.089	1.976	2.719	2.836	2.838	2.79	3.114	2.219	3.502	2.699	3.628	3.634	2.966	2.716	3.447	2.601	2.464
Hsfy2	NM_027661	Hsfy2|4933413G11Rik|Hspy2l|-|1|1 C1.3|protein-coding	0	0	0	0	0	0	0	0	0	0	0	0	0	0	0	0	0	0	0
Hsh2d	NM_197944	Hsh2d|ALX|Hsh2|-|8|8 B3.3|protein-coding	0.178	0.116	0.084	0	0.174	0.333	0.117	0	0.304	0	0	0	0.096	0	0.122	0	0	0.075	0.106
Hsp90aa1	NM_010480	Hsp90aa1|86kDa|89kDa|AL024080|AL024147|Hsp86-1|Hsp89|Hsp90|Hspca|hsp4|-|12 F1|12 60.75 cM|protein-coding	24.407	16.326	28.15	16.837	43.277	14.616	14.676	17.353	27.61	21.635	42.1	25.97	38.187	25.786	27.838	22.642	42.245	56.75	35.625
Hsp90ab1	NM_008302	Hsp90ab1|90kDa|AL022974|C81438|Hsp84|Hsp84-1|Hsp90|Hspcb|-|17 B3|17 22.59 cM|protein-coding	112.393	62.337	92.001	55.93	120.279	73.777	77.022	65.499	96.691	77.652	108.152	131.432	122.436	95.92	97.75	98.217	132.476	153.743	118.93
Hsp90b1	NM_011631	Hsp90b1|ERp99|GRP94|TA-3|Targ2|Tra-1|Tra1|endoplasmin|gp96|-|10 C1|10 43.05 cM|protein-coding	81.369	54.077	64.036	50.521	90.389	46.622	55.033	53.765	56.609	48.838	62.479	109.011	94.204	58.754	55.29	80.823	90.672	75.556	56.585
Hspa12a	NM_175199	Hspa12a|1700063D12Rik|AI118035|AI840429|AW048913|AW556406|D5Mgi40|Gm19925|mKIAA0417|-|19|19 D2|protein-coding	2.792	4.254	8.886	5.632	3.397	2.681	2.371	2.797	5.973	6.96	7.729	3.025	4.183	4.237	4.553	3.011	3.979	8.048	6.055
Hspa12b	NM_028306	Hspa12b|2700081N06Rik|-|2|2 F1|protein-coding	11.269	20.497	4.177	7.463	10.535	6.471	11.779	8.083	9.536	7.424	3.624	4.928	3.761	2.888	3.347	5.995	2.359	2.967	4.048
Hspa13	NM_030201	Hspa13|1600002I10Rik|AV006182|B230217N24Rik|Stch|-|16 C3.1|16 43.36 cM|protein-coding	17.653	13.421	16.454	7.608	17.712	13.566	17.166	13.33	16.804	9.637	13.664	25.374	19.324	13.481	16.87	18.075	22.032	19.464	13.444
Hspa14	NR_103465	Hspa14|70kDa|HSP70L1|Hsp70-4|NST-1|hsr.1|-|2|2 A1|protein-coding	20.645	25.178	19.874	25.839	24.916	22.341	22.575	27.099	25.237	21.814	29.429	21.63	28.621	25.143	28.677	20.081	26.647	25.03	26.86
Hspa1a	NM_010479	Hspa1a|Hsp70-3|Hsp70.3|Hsp72|hsp68|hsp70A1|-|17 B1|17 18.51 cM|protein-coding	1.799	0.467	0	0.843	1.402	0.767	0.945	0	1.226	2.787	0	0	0	0.983	0.988	1.342	0	2.256	2.986
Hspa1b	NM_010478	Hspa1b|Hsp70|Hsp70-1|Hsp70.1|hsp68|-|17 B1|17 18.5 cM|protein-coding	1.791	0.349	3.049	0.84	3.491	0.382	0	0	0.814	1.387	1.178	1.018	2.313	0.489	0.492	1.336	2	3.594	0.85
Hspa1l	NM_013558	Hspa1l|Hsc70t|Msh5|-|17 B1|17 18.51 cM|protein-coding	0.308	0.1	0.292	0.904	0.451	0.658	0.81	0.543	0.7	0.299	0.338	0.146	0.083	0.211	0	0.288	0.689	0.967	0.549
Hspa2	NM_008301	Hspa2|70kDa|HSP70.2|HSP70A2|Hsp70-2|-|12 C3|12 33.73 cM|protein-coding	86.262	47.072	47.292	30.797	69.364	30.944	56.92	32.444	48.535	24.68	40.63	91.571	56.966	38.045	40.913	47.531	63.489	76.064	58.126
Hspa4	NM_008300	Hspa4|70kDa|AI317151|APG-2|Hsp110|Hsp70RY|mKIAA4025|-|11 B1.3|11 31.91 cM|protein-coding	29.492	28.868	32.241	29.918	31.362	30.028	27.726	28.182	28.519	32.153	31.919	31.106	31.473	32.731	33.086	33.377	33.265	33.008	29.709
Hspa4l	NM_011020	Hspa4l|94kDa|AI461691|APG-1|Osp94|-|3|3 B|protein-coding	22.718	23.832	23.682	21.058	20.905	17.191	22.27	23.263	22.851	20.465	27.66	25.773	28.284	27.36	29.586	26.625	26.223	26.591	24.97
Hspa5	NM_022310	Hspa5|AL022860|AU019543|Bip|D2Wsu141e|D2Wsu17e|Grp78|Hsce70|SEZ-7|Sez7|baffled|mBiP|-|2 B|2 22.94 cM|protein-coding	163.079	83.911	116.426	61.511	187.78	79.164	103.623	77.213	115.7	53.225	97.55	226.013	162.086	87.66	88.221	141.184	162.241	152.755	96.097
Hspa8	NM_031165	Hspa8|2410008N15Rik|Hsc70|Hsc71|Hsc73|Hsp73|Hspa10|-|9 A5.1|9 21.55 cM|protein-coding	146.844	75.168	99.396	77.51	172.101	73.929	75.92	86.512	119.468	72.464	153.994	158.548	154.032	112.948	148.48	125.539	157.112	208.715	144.062
Hspa9	NM_010481	Hspa9|74kDa|Csa|Grp75|Hsc74|Hsp74|Hsp74a|Hspa9a|Mortalin|Mot-2|Mot2|Mthsp70|Pbp74|-|18 B1|18 18.8 cM|protein-coding	47.407	34.021	39.114	35.971	41.053	36.24	39.452	37.495	34.845	37.623	43.938	46.688	45.137	37.833	42.821	41.474	43.154	42.472	34.91
Hspb1	NM_013560	Hspb1|27kDa|Hsp25|-|5 G2|5 75.51 cM|protein-coding	10.404	8.737	4.053	2.152	6.562	0	1.608	6.465	11.468	1.185	2.013	5.218	5.928	0	0.84	3.044	3.417	5.117	2.903
Hspb11	NM_028394	Hspb11|2900042B11Rik|IFT25|-|4|4 C7|protein-coding	11.94	10.905	11.625	10.657	12.45	11.865	12.681	13.633	14.286	10.774	13.007	8.778	12.349	13.033	14.29	12.459	14.004	12.123	13.562
Hspb2	NM_001164708	Hspb2|27kDa|2810021G24Rik|HSP27|MKBP|-|9 A5.3|9 27.75 cM|protein-coding	1.962	2.037	1.485	1.38	3.442	1.674	0	2.073	1.782	1.52	1.721	3.718	3.378	0	0	2.927	1.753	0.984	0
Hspb3	NM_019960	Hspb3|2310035K17Rik|AI844863|Hsbp3|spb3|-|13|13 D2.2|protein-coding	1.29	3.348	0	0	0	0	0	0.568	2.93	3.123	1.414	0	1.388	1.763	1.771	1.604	0	1.079	1.53
Hspb6	NM_001012401	Hspb6|AA387366|Gm479|Hsp20|-|7|7 B1|protein-coding	5.885	2.902	3.563	2.208	3.212	6.527	4.02	2.694	3.475	2.28	7.744	4.907	4.053	5.791	2.586	2.341	6.309	2.953	4.188
Hspb7	NM_013868	Hspb7|27kDa|Hsp25-2|cvHsp|-|4|4 D3|protein-coding	0	0	0	0	0	0	0	0	0	0	0	0	0	0	0.305	0	0	0.186	0
Hspb8	NM_030704	Hspb8|AU018630|AW413033|Cryac|D5Ucla4|E2IG1|H11|H11K|HSP20-like|HSP22|-|5 F|5 56.41 cM|protein-coding	11.13	16.058	11.059	15.92	8.051	7.353	9.84	7.764	8.108	6.779	11.898	12.137	11.375	10.954	14.608	9.139	7.192	10.829	8.634
Hspb9	NM_029307	Hspb9|1700007H20Rik|-|11|11 D|protein-coding	1.388	0	0	0	0	0	0	0	0	0	0	0	0	0	0	0	0	1.16	0
Hspbap1	NM_175111	Hspbap1|3830421G21Rik|-|16|16 B3|protein-coding	5.397	6.386	7.703	7.24	7.776	6.79	6.964	7.861	9.424	7.952	7.76	6.795	7.775	9.589	9.895	7.56	8.744	6.917	9.194
Hspbp1	NM_024172	Hspbp1|1500019G21Rik|-|7|7 A1|protein-coding	9.612	12.288	13.084	19.23	10.933	12.775	10.681	10.671	12.972	17.38	12.458	12.031	11.164	14.992	12.801	14.305	12.296	13.028	12.62
Hspd1	NM_010477	Hspd1|60kDa|Hsp60|-|1|1 C1.2|protein-coding	30.09	21.628	26.721	21.842	24.715	21.039	24.478	25.259	25.232	20.503	35.016	26.715	27.557	23.556	32.01	22.918	27.259	25.952	28.95
Hspe1	NM_008303	Hspe1|10kDa|Hsp10|mt-cpn10|-|1|1 C1.2|protein-coding	26.828	18.852	22.375	16.749	25.994	14.559	30.657	23.057	22.174	20.445	35.51	22.56	25.967	15.62	28.769	19.145	22.159	27.344	29.746
Hspg2	NM_008305	Hspg2|AI852380|Pcn|Plc|per|-|4 D3|4 69.93 cM|protein-coding	8.927	10.669	4.178	6.336	9.65	4.326	7.724	7.363	7.288	5.765	4.838	6.338	6.513	4.942	3.914	5.368	6.229	5.808	5.865
Hsph1	NM_013559	Hsph1|105kDa|AI790491|Hsp105|Hsp110|hsp-E7I|hsp110/105|-|5 G3|5 89.18 cM|protein-coding	24.391	23.339	28.108	38.71	35.156	28.272	28.276	22.926	22.417	35.529	35.727	31.309	39.985	27.542	24.725	35.241	30.642	39.731	28.773
Htatip2	NM_001146052	Htatip2|AW111545|Cc3|Tip30|-|7|7 B4|protein-coding	2.084	2.118	3.285	1.954	2.369	2	2.19	1.803	3.313	3.026	3.122	1.678	2.392	1.946	1.669	1.856	2.327	2.787	2.965
Htatsf1	NM_029371	Htatsf1|1600023H17Rik|2600017A12Rik|2700077B20Rik|TAT-SF1|-|X|X A6|protein-coding	18.543	14.038	14.689	8.218	13.812	11.455	14.755	15.559	13.782	9.598	12.976	14.426	12.655	13.752	17.593	13.448	15.993	14.937	14.616
Htr1a	NM_008308	Htr1a|Gpcr18|-|13 D1|13 56.92 cM|protein-coding	1.133	0.294	1.501	1.063	1.325	0.967	0	0.199	1.544	1.097	3.479	1.503	0.488	1.858	0.933	0.845	1.265	4.548	2.15
Htr1b	NM_010482	Htr1b|-|-|9 E1|9 44.61 cM|protein-coding	4.337	0.563	4.513	3.05	3.382	0	3.988	0.763	1.97	2.52	3.329	4.109	1.4	0	1.191	3.774	1.937	6.89	3.086
Htr1d	NM_001285484	Htr1d|5-HT-1D|5-HT1D|AI853647|Gpcr14|Htr1db|-|4 D3|4 68.74 cM|protein-coding	0	0.033	0.24	0.238	0.149	0.108	0.067	0	0.26	0.098	0.251	0.048	0.055	0	0	0	0.17	0.298	0.121
Htr1f	NM_008310	Htr1f|Htr1eb|-|16 C1.3|16 37.1 cM|protein-coding	0.433	0.631	3.722	1.596	0.469	0.427	0.354	0.333	1.382	1.709	1.529	0.321	0.673	1.196	0.797	0.598	0.832	1.536	1.17
Htr2a	NM_172812	Htr2a|E030013E04|Htr-2|Htr2|-|14 D3|14 39.37 cM|protein-coding	0.594	1.122	1.968	2.394	0.787	0.536	0.781	0.496	1.289	2.62	2.139	0.549	0.869	0.916	0.701	0.568	0.791	1.567	1.175
Htr2b	NM_008311	Htr2b|5-HT2B|AJ012488|AV377389|-|1|1 C5|protein-coding	0.428	0.404	0.294	0.274	0.417	0	0.511	0.171	0	0	0.043	0.074	0.084	0.638	0.961	0.097	0.174	0.195	0.185
Htr2c	NM_008312	Htr2c|5-HT2C|5-HT2cR|5-HTR2C|5HT1c|Htr1c|SR1|-|X F2|X 68.46 cM|protein-coding	0.216	0.184	1.431	1.226	0.15	0.13	0.096	0.094	0.767	1.177	1.222	4.468	0.558	0.346	6.146	0.237	0.407	0.598	0.618
Htr3a	NM_001099644	Htr3a|5-HT3|-|9|9 A5.3|protein-coding	0.085	0	0.881	1.687	0	0	0	0.075	0.096	1.148	1.021	0	0.273	0.347	0.232	0	0.473	0.425	1.004
Htr3b	NM_020274	Htr3b|5-HT3B|-|9|9 A5.3|protein-coding	0.034	0	0.032	0	0	0	0.044	0	0	0	0.055	0	0	0.115	0	0.25	0.075	0	0
Htr4	NM_008313	Htr4|5-HT-4|5-HT4|5-HT<4L>|5HTR4|-|18|18 E1|protein-coding	0.119	0.109	0.616	0.579	0.096	0.112	0.064	0.074	0.374	0.611	0.503	0.066	0.271	0.239	0.144	0.096	0.309	0.302	0.532
Htr5a	NM_008314	Htr5a|Htr5|-|5 B1|5 13.24 cM|protein-coding	0.919	0.348	1.014	0.987	0.522	0.653	0.503	0.337	0.957	1.261	2.267	0.725	1.483	0.628	0.421	0.476	0.941	2.369	0.182
Htr5b	NM_010483	Htr5b|5-Ht5b|-|1 E2.3|1 52.98 cM|protein-coding	0.377	0.175	0.789	0.694	0	0.057	0.141	0.142	0.672	0.521	0.767	0.306	0.087	0.074	0.296	0	0.481	0.135	1.085
Htr6	NM_021358	Htr6|5-HT6|-|4 D3|4 70.57 cM|protein-coding	6.016	6.246	8.536	7.713	1.393	2.967	3.754	5.461	5.764	4.77	10.637	6.875	5.462	16.134	10.221	2.898	3.737	7.451	3.21
Htr7	NM_008315	Htr7|5-HT7|-|19 C2|19 30.3 cM|protein-coding	0.173	0.252	0.675	0.873	0.08	0.174	0.04	0.054	0.266	0.632	0.805	0.116	0.192	0.209	0.147	0.26	0.171	0.456	0.278
Htra1	NM_019564	Htra1|AI429470|HTRA|L56|Prss11|RSPP11|-|7|7 F3|protein-coding	440.586	540.487	330.711	614.924	453.166	652.174	512.559	459.758	396.27	577.072	379.249	597.032	384.143	531.325	446.667	722.052	473.359	585.746	423.399
Htra2	NM_019752	Htra2|AI481710|Omi|Prss25|mnd2|-|6 C3|6 35.94 cM|protein-coding	54.509	37.348	36.297	28.916	33.688	34.1	32.005	35.383	27.492	30.078	36.73	37.217	35.066	25.386	33.865	24.231	34.345	29.282	34.309
Htra3	NM_030127	Htra3|2210021K23Rik|9530081K03Rik|Prsp|Tasp|-|5|5 B3|protein-coding	6.779	7.387	4.835	5.95	8.48	7.906	7.953	6.031	9.592	4.739	4.671	7.075	4.955	5.796	7.864	7.64	4.898	5.85	7.395
Htra4	NM_001081187	Htra4|B430206E18Rik|-|8|8 A2|protein-coding	0.287	0.372	0.136	0.504	0.21	0.382	0.188	0.252	0.326	0.486	0.314	0.34	0.154	0.49	0.098	0.267	0.08	0.12	0.255
Htt	NM_010414	Htt|AI256365|C430023I11Rik|Hd|Hdh|IT15|-|5 B2|5 17.92 cM|protein-coding	30.245	31.798	30.025	28.917	33.472	35.61	30.478	34.088	36.071	31.243	31.42	31.8	31.953	30.669	32.021	36.853	32.821	33.678	34.362
Hunk	NM_015755	Hunk|Bstk1|Mak-v|-|16 C3.3|16 51.71 cM|protein-coding	9.354	16.297	16.398	17.058	13.489	14.617	11.155	12.484	22.961	15.158	19.851	15.593	18.793	24.029	23.31	19.379	16.75	17.672	17.7
Hus1	NR_130178	Hus1|-|-|11 A1|11 5.74 cM|protein-coding	14.294	14.393	13.18	11.4	14.286	12.124	15.119	13.171	14.714	9.93	15.796	14.863	17.572	13.785	14.155	13.234	14.251	17.172	14.738
Hus1b	NM_153072	Hus1b|-|-|13|13 A3.2|protein-coding	1.698	9.917	5.221	5.474	8.276	4.075	10.039	7.474	2.893	12.333	9.31	7.642	7.31	11.603	8.743	8.445	3.318	8.519	8.559
Huwe1	NM_021523	Huwe1|5430439H10Rik|AU041296|Arf-bp1|C430014N20Rik|C80292|Gm1718|Ib772|LASU1|Mule|Ureb1|-|X|X F3|protein-coding	68.819	68.816	59.097	63.328	71.603	64.594	66.842	67.67	66.656	60.33	65.029	69.129	69.067	67.774	70.644	73.673	68.61	65.668	66.657
Hvcn1	NM_028752	Hvcn1|0610039P13Rik|AI450555|BTS|HV1|Vsop.|mVSOP|-|5|5 F|protein-coding	2.106	2.488	1.68	0.461	1.639	1.877	0.785	1.854	1.571	0.472	0.913	2.323	1.573	0.215	0.475	1.016	1.72	0.67	0.82
Hyal1	NM_001331161	Hyal1|Hya1|Hyal-1|-|9 F1|9 58.17 cM|protein-coding	61.144	42.072	33.308	31.143	44.286	45.42	57.614	51.781	44.655	38.996	34.794	53.534	33.808	34	42.697	40.37	45.558	37.287	37.507
Hyal2	NM_010489	Hyal2|AI256841|AU020858|AW555733|-|9 F1|9 58.12 cM|protein-coding	17.812	9.933	12.374	9.136	13.564	6.53	6.947	12.74	11.694	4.717	13.276	13.316	15.875	9.129	9.553	9.689	12.121	14.196	11.883
Hyal3	NM_178020	Hyal3|Hyl3|-|9 F1|9 58.19 cM|protein-coding	29.206	21.86	17.425	18.773	27.335	21.325	27.469	26.878	23.933	18.239	16.468	25.391	25.538	22.111	20.847	28.266	23.071	17.483	24.207
Hyal4	NM_029848	Hyal4|4632428M18Rik|CSHY|-|6|6 A3.1|protein-coding	0	0	0	0	0	0	0	0	0.126	0	0	0	0	0	0	0	0	0	0
Hyal5	NM_028957	Hyal5|4933439A12Rik|-|6|6 A3.1|protein-coding	0	0.019	0.028	0.035	0	0	0	0	0	0.029	0.016	0.028	0.016	0.081	0.041	0	0	0	0.018
Hyal6	NM_028920	Hyal6|4932701A20Rik|Hyal-ps1|Hyalp1|-|6|6 A3.1|protein-coding	0	0	0	0	0	0	0	0	0.094	0	0	0	0	0	0	0	0	0	0
Hydin	NM_172916	Hydin|1700034M11Rik|4930545D19Rik|4932703P14|A830061H17|AC069308.21gm4|hy-3|hy3|hyrh|-|8 D3|8 57.5 cM|protein-coding	0.328	0.444	0.919	2.515	0.314	0.424	0.112	0.197	0.832	1.734	2.042	0.625	0.722	0.709	0.624	0.456	0.679	0.484	1.684
Hyi	NR_003946	Hyi|2700033B16Rik|6430559E15Rik|HT036|-|4|4 D2.1|protein-coding	3.665	7.73	3.814	5.156	11.789	15.245	6.26	6.775	1.665	6.211	8.44	10.071	12.228	15.027	6.542	14.127	3.274	4.904	4.782
Hykk	NM_177351	Hykk|Agphd1|C630028N24Rik|-|9|9 B|protein-coding	11.623	9.443	7.904	7.409	7.903	9.963	11.422	11.86	9.261	8.628	8.925	7.332	6.321	9.543	10.18	11.174	10.105	9.216	12.651
Hyls1	NM_029762	Hyls1|3010015K02Rik|-|9|9 A4|protein-coding	1.306	1.483	2.882	1.403	1.803	1.276	1	0.958	1.977	1.686	2.267	1.134	2.459	1.189	0.896	1.623	1.336	3.093	1.935
Hymai	NR_131912	Hymai|-|-|10 A2|10|ncRNA	14.43	17.695	9.32	9.333	8.148	6.368	3.138	11.038	11.641	6.553	24.007	12.823	18.635	17.544	11.887	12.621	10.113	13.481	8.144
Hyou1	NM_021395	Hyou1|AI415631|CBP-140|Cab140|Grp170|Orp150|-|9|9 A5.2|protein-coding	39.451	23.852	31.63	21.018	38.072	27.66	26.222	26.2	34.112	24.132	33.88	44.297	45.567	31.388	22.953	31.276	39.955	45.66	28.628
Hypk	NM_026318	Hypk|2310003F16Rik|HSPC136|-|2|2 E5|protein-coding	23.814	17.385	10.56	10.469	20.672	15.079	13.198	21.29	15.634	13.332	21.216	14.806	21.223	7.119	28.608	12.953	22.437	16.179	9.267
Hypm	NM_026096	Hypm|1700054O13Rik|H2al3|-|X|X A1.1|protein-coding	0.91	0	2.582	1.066	5.32	1.94	0	2.402	2.066	1.762	1.995	0	5.874	2.486	0	2.262	1.016	0	2.158
I730028E13Rik	NR_045705	I730028E13Rik|-|-|9 B|9|ncRNA	0	0	0	0	0	0	0	0	0	0	0	0	0	0.204	0	0	0	0	0
I730030J21Rik	NR_045782	I730030J21Rik|-|-|15 F1|15|ncRNA	1.352	0.293	0	0.264	1.318	2.404	0	0.794	0	0.873	0	0	1.94	1.232	0	0	1.007	1.131	1.069
I830077J02Rik	NM_001033780	I830077J02Rik|-|-|3|3 F2.2|protein-coding	8.17	8.001	4.778	3.135	10.57	4.832	1.952	8.107	8.772	1.151	4.479	7.53	8.313	1.827	3.365	4.525	7.133	3.167	1.85
Iah1	NM_026347	Iah1|1500019E20Rik|4833421E05Rik|-|12|12 A1.3|protein-coding	11.853	13.167	11.872	10.135	11.961	12.492	10.259	10.188	12.511	12.221	13.38	10.239	15.307	13.531	8.424	11.096	12.302	15.508	11.411
Iapp	NM_010491	Iapp|DAP|-|6 G2|6 73.81 cM|protein-coding	0	0	0	0	0	0	0	0	0	0	0	0	0	0	0	0	0	0	0
Iars	NM_172015	Iars|2510016L12Rik|AI327140|AU044614|E430001P04Rik|ILRS|-|13|13 A5|protein-coding	18.198	17.826	19.533	17.476	21.546	16.186	16.656	18.04	18.146	17.417	20.833	18.941	25.42	23.722	17.99	18.895	21.399	24.801	19.224
Iars2	NM_198653	Iars2|2010002H18Rik|C79125|-|1|1 H5|protein-coding	19.41	20.501	18.361	19.773	17.84	19.871	20.319	21.178	21.026	18.112	20.78	18.646	21.927	20.3	20.992	20.708	21.464	19.556	22.307
Iba57	NM_001270791	Iba57|4930543L23Rik|A230051G13Rik|C1orf69|-|11|11 B1.3|protein-coding	10.536	7.832	5.255	6.288	6.909	5.312	5.285	7.083	5.874	6.307	7.772	3.267	9.69	6.021	9.469	6.193	11.124	7.048	6.589
Ibsp	NM_008318	Ibsp|BSP|BSP II|BSPII|Bsp2|-|5 E5|5 50.68 cM|protein-coding	0	0	0	0.097	0	0	0.325	0	0	0.08	0	0	0	0.113	0	0	0	0	0
Ibtk	NM_001081282	Ibtk|5430411K16Rik|AA409502|BTKI|mKIAA1417|-|9|9 E3.1|protein-coding	15.309	14.559	13.254	12.904	16.172	13.764	14.567	13.905	13.219	12.325	14.046	14.274	14.868	13.911	14.287	15.845	14.322	14.05	13.737
Ica1	NM_001252266	Ica1|69kDa|ICA69|-|6 A1|6 4.38 cM|protein-coding	1.99	2.996	5.23	4.983	2.369	2.059	1.302	2.16	3.296	6.108	4.088	1.717	3.982	2.622	2.64	2.22	3.197	3.13	3.833
Ica1l	NM_001316695	Ica1l|1700030B17Rik|Als2cr15|-|1|1 C2|protein-coding	0.991	1.14	3.538	2.667	0.966	1.201	0.592	0.873	2.456	2.378	2.964	1.067	2.036	2.34	1.237	1.148	2.063	2.43	2.004
Icam1	NM_010493	Icam1|CD54|Icam-1|Ly-47|MALA-2|-|9 A3|9 7.69 cM|protein-coding	2.032	4.057	1.7	0.916	2.742	1.917	1.848	1.926	3.461	0.681	1.285	2.295	2.775	0.961	0.858	1.846	3.229	1.111	1.205
Icam2	NM_010494	Icam2|CD102|Icam-2|Ly-60|-|11 E1|11 69.09 cM|protein-coding	6.282	5.605	1.857	1.611	5.358	1.78	2.837	3.802	3.567	1.331	0.861	2.79	1.69	0.805	1.617	1.709	2.192	1.149	1.164
Icam4	NM_023892	Icam4|1810015M19Rik|Cd242|ICAM-4|-|9 A3|9 7.69 cM|protein-coding	0	0	0.822	0	0	0	0	0	0	0	0	0	0	0	0	0	0	0	0
Icam5	NM_008319	Icam5|CD50|ICAM-3|Icam3|TLN|Tlcn|-|9 A3|9 7.7 cM|protein-coding	7.62	6.997	28.153	11.798	5.465	3.373	4.344	5.822	9.96	19.77	32.476	7.083	11.45	10.807	13.225	6.614	8.028	37.688	12.788
Ice1	NM_144837	Ice1|C77245|mKIAA0947|-|13|13 C1|protein-coding	38.882	39.532	45.134	40.738	39.32	38.123	36.296	40.361	41.179	42.668	41.43	35.815	45.218	41.226	39.723	39.219	44.269	41.467	40.53
Ice2	NM_145618	Ice2|B230343B06Rik|Narg2|-|9|9 C|protein-coding	21.757	20.913	20.541	18.074	22.967	20.786	19.633	20.237	23.095	18.444	23.212	20.355	22.936	20.776	23.058	20.72	22.422	21.406	25.207
Ick	NM_019987	Ick|2210420N10Rik|AI848300|Mrk|-|9|9 E1|protein-coding	22.773	21.149	22.278	27.498	30.192	25.699	18.4	21.34	24.066	22.532	20.118	19.908	34.651	32.792	25.564	25.403	30.755	27.902	24.768
Icmt	NR_037908	Icmt|1700008E11Rik|C80758|Gm13095|HSTE14|OTTMUSG00000010406|PPMT|STE14|pcCMT|-|4|4 E2|protein-coding	22.281	23.779	20.501	26.476	24.041	21.434	23.137	21.802	26.801	23.492	21.983	26.302	25.562	25.108	22.437	23.095	26.071	28.985	26.303
Icos	NM_017480	Icos|AILIM|CCLP|CRP-1|H4|Ly115|-|1 C2|1 30.6 cM|protein-coding	0.225	0.233	0.127	0.053	0.131	0.096	0	0.356	0.153	0	0.049	0.213	0.097	0	0	0.223	0.1	0.038	0.053
Icosl	NM_015790	Icosl|AU044799|B7-H2|B7RP-1|B7h|BG071784|GI50|GL50|GL50-B|ICOS-L|Icoslg|LICOS|Ly115l|mKIAA0653|-|10|10 C1|protein-coding	18.821	18.995	10.308	19.973	22.206	15.265	13.664	13.385	11.587	16.979	7.06	19.99	8.955	3.52	14.076	8.129	11.394	9.277	14.92
Id1	NM_010495	Id1|AI323524|D2Wsu140e|Idb1|bHLHb24|-|2 H1|2 75.41 cM|protein-coding	144.973	114.92	85.405	53.428	56.267	18.979	52.461	56.165	41.898	40.771	80.911	116.789	65.863	69.402	79.854	35.618	17.449	19.599	31.915
Id2	NM_010496	Id2|AI255428|C78922|Idb2|bHLHb26|-|12 A1.3|12 8.57 cM|protein-coding	437.904	306.377	326.459	186.978	224.314	220.636	249.601	162.801	177.142	183.345	261.258	612.344	246.728	221.569	279.222	315.87	244.502	287.462	150.909
Id3	NM_008321	Id3|Hlh462|Idb3|bHLHb25|-|4 D3|4 68.34 cM|protein-coding	443.785	447.882	415.568	217.114	94.942	66.294	91.768	87.719	79.326	53.059	297.947	496.953	293.107	317.473	403.408	82.466	95.894	98.329	87.781
Id4	NM_031166	Id4|Idb4|bHLHb27|-|13 A5|13 24.71 cM|protein-coding	471.056	369.869	393.077	238.472	219.885	201.316	246.221	199.093	171.234	190.453	295.581	585.674	327.239	353.364	403.711	248.124	263.335	229.105	210.608
Ide	NM_031156	Ide|1300012G03Rik|4833415K22Rik|AA675336|AI507533|-|19 C2|19 32.24 cM|protein-coding	44.686	43.413	42.742	39.289	32.65	42.835	41.509	46.622	47.801	39.525	44.774	36.598	52.448	49.357	50.423	48.331	38.842	50.011	36.198
Idh1	NM_010497	Idh1|AI314845|AI788952|E030024J03Rik|Id-1|Idh-1|Idpc|-|1 C2|1 32.91 cM|protein-coding	45.096	44.58	45.72	43.356	51.598	48.224	54.35	48.433	54.357	47.372	45.498	59.908	50.298	48.8	48.757	60.548	59.992	46.315	49.47
Idh2	NM_173011	Idh2|E430004F23|IDPm|Idh-2|-|7 D2|7 45.43 cM|protein-coding	76.504	79.165	43.009	63.797	50.221	72.901	79.328	62.505	45.139	50.561	50.419	67.158	45.602	59.485	61.343	67.601	48.004	66.288	53.978
Idh3a	NM_029573	Idh3a|1110003P10Rik|1500012E04Rik|AA407078|AI316514|-|9|9 A5.3|protein-coding	30.182	26.654	31.541	28.397	24.42	22.346	27.126	24.006	25.274	28.717	31.698	34.897	33.853	30.528	32.268	31.978	33.704	38.424	28.498
Idh3b	NM_130884	Idh3b|C78231|-|2|2 F1|protein-coding	135.892	113.324	108.375	95.996	123.392	115.918	121.717	110.233	100.77	97.581	116.719	133.66	126.239	121.267	138.887	114.462	130.882	131.625	105.584
Idh3g	NM_008323	Idh3g|-|-|X A7.3|X 37.41 cM|protein-coding	56.748	45.137	46.245	37.165	50.985	44.765	56.81	49.73	46.443	34.998	48.321	55.867	57.66	43.152	40.828	48.404	47.723	55.563	44.742
Idi1	NM_145360	Idi1|4832416K17Rik|-|13|13 A1|protein-coding	34.748	38.991	44.996	45.338	60.226	54.993	45.552	38.804	50.566	54.957	46.957	78.617	55.893	41.715	59.099	73.6	66.353	50.861	56.41
Idi2	NM_177197	Idi2|4833405L16Rik|IPPI2|-|13|13 A1|protein-coding	0	0.121	0	0.146	0	0	0	0	0	0.121	0	0	0	0.17	0	0.077	0	0	0
Idnk	NM_198004	Idnk|5133401N09Rik|-|13|13 B1|protein-coding	34.78	31.097	26.956	28.717	25.547	28.257	27.772	24.643	26.359	27.594	24.903	26.93	30.205	28.304	29.612	26.017	26.477	26.395	22.868
Ido1	NM_001293690	Ido1|Ido|Indo|-|8|8 A2|protein-coding	0.174	0	0	0	0	0	0	0	0	0	0.191	0	0	0	0	0	0	0.073	0.103
Ido2	NM_145949	Ido2|AI265623|C230043N17Rik|Ido-2|Indol1|-|8|8 A2|protein-coding	0.068	0.088	0.15	0.133	0.044	0.024	0.178	0.159	0.154	0	0.099	0.064	0.171	0.062	0.062	0.197	0.101	0.076	0.161
Ids	NM_010498	Ids|AW214631|-|X A7.2|X 36.01 cM|protein-coding	22.165	17.008	21.422	19.609	23.319	16.425	19.183	18.526	24.16	20.203	26.209	24.031	23.731	21.36	22.745	23.666	29.013	35.272	23.171
Idua	NM_172997	Idua|6030426D08|-|5 F|5 53.24 cM|protein-coding	28.223	27.816	23.401	22.848	25.107	30.889	26.999	25.725	34.575	21.996	31.76	28.485	28.152	28.168	27.583	27.096	26.841	26.681	28.316
Ier2	NM_010499	Ier2|AI317238|Ch1|Pip92|-|8 C2|8 41.02 cM|protein-coding	19.845	11.161	8.761	13.958	15.474	4.938	15.642	14.557	13.522	13.452	13.056	27.575	9.254	10.848	8.628	7.402	5.909	14.934	10.983
Ier3	NM_133662	Ier3|AI663993|IEX-1|cI-3|gly96|-|17|17 B1|protein-coding	7.559	5.995	5.164	2.954	9.004	0.896	4.413	7.393	9.537	3.253	6.446	5.57	13.557	4.591	1.153	1.044	6.565	6.32	3.984
Ier3ip1	NM_025409	Ier3ip1|1110057H19Rik|AI644142|AL022842|AL022863|AV026606|-|18|18 E3|protein-coding	17.366	18.285	15.853	14.506	19.72	19.076	18.48	20.408	17.602	14.883	21.899	15.713	14.765	20.173	21.638	18.677	18.617	18.878	18.382
Ier5	NM_010500	Ier5|-|-|1 G3|1 66.45 cM|protein-coding	33.856	24.167	28.242	11.005	26.549	13.458	16.578	15.985	29.709	15.498	31.218	26.244	20.867	22.293	15.423	15.689	25.433	31.912	22.266
Ier5l	NM_030244	Ier5l|2610524G09Rik|-|2|2 B|protein-coding	7.104	10.058	10.385	6.813	12.589	11.708	6.787	8.527	9.534	9.693	15.579	9.177	10.077	10.59	7.093	8.029	10.096	10.8	5.361
Iffo1	NM_001039669	Iffo1|4733401N06Rik|A930037G23Rik|HOM-TES-103|Iffo|-|6|6 F2|protein-coding	82.092	72.218	71.133	83.058	87.505	72.319	62.904	72.824	92.604	80.819	65.497	72.307	108.094	96.036	83.884	73.886	93.062	81.573	90.223
Iffo2	NM_001205173	Iffo2|C79267|-|4|4 D3|protein-coding	13.165	17.366	19.291	26.967	18.577	20.009	14.618	17.078	27.687	28.944	21.31	17.619	21.104	21.139	18.045	25.779	23.387	21.206	17.573
Ifi202b	NM_008327	Ifi202b|Ifbip-1|Ifi202|Ifi202a|p202|-|1|1 H3|protein-coding	0	0	0	0	0	0	0	0	0.085	0	0	0	0	0	0.034	0	0	0	0.059
Ifi203	NM_001302649	Ifi203|Mndal|-|1 H3|1 80.76 cM|protein-coding	1.412	3.753	2.111	1.602	2.042	0.486	1.376	1.123	2.172	0.794	1.598	0.604	0.294	0.871	0.313	0.566	0.661	0.666	0.27
Ifi204	NM_008329	Ifi204|Ifi16|p204|-|1 H3|1 80.63 cM|protein-coding	0.564	1.098	0.485	0.06	0.899	0.109	0.202	0.542	0.582	0.199	0.618	0.243	0.055	0.42	0.141	0.127	0.115	0.386	0.304
Ifi205	NM_172648	Ifi205|D3|D3cDNA|Ifi205a|-|1 H3|1 80.83 cM|protein-coding	0	0.066	0.048	0.03	0.099	0.136	0.067	0.022	0.145	0.099	0	0	0	0.035	0.035	0	0.028	0.192	0
Ifi207	NM_001204910	Ifi207|AI607873|Pyhin-A|-|1|1 H3|protein-coding	0.931	2.38	1.036	0.513	0.907	0.467	1.402	1.397	1.305	0.212	0.66	0.778	0.177	0.374	0	0.408	0.061	0.915	0.389
Ifi208	NM_001162938	Ifi208|9830148g24rik|E430029J22Rik|Pydc3|Pyr-rv1|-|1|1 H3|protein-coding	0	0.476	0.039	0.095	0.159	0	0.053	0.108	0.37	0.039	0.089	0.077	0	0.056	0	0.051	0.045	0.034	0.048
Ifi209	NM_175026	Ifi209|4930422C14|AI447904|Ifix|Pyhin-1|Pyhin1|-|1|1 H3|protein-coding	0.354	1.033	0.279	0.138	0.345	0	0.077	0.467	0.067	0.114	0.646	0.056	0.254	0.161	0	0.293	0.263	0.148	0
Ifi211	NM_001033450	Ifi211|A730048F03|Ifi205b|Mnda|ifi-205-B|-|1|1 H3|protein-coding	0.12	0.274	0	0	0.235	0	0.079	0.106	0.137	0.058	0.132	0	0	0.165	0	0	0	0.151	0
Ifi213	NM_001177350	Ifi213|E030037K03Rik|E430029J22Rik|Pydc4|Pyr-A|-|1|1 H3|protein-coding	0.138	0.714	0.26	0.161	0.134	0	0.361	0.121	0.468	0.133	0.151	0.13	0	0.094	0.189	0	0	0	0
Ifi214	NM_001024721	Ifi214|Pyhin-B|p214|-|1|1 H3|protein-coding	0	0.178	0	0	0.134	0	0.09	0	0.078	0	0	0	0	0.094	0	0	0.077	0	0.081
Ifi27	NM_194067	Ifi27|1110013J02Rik|2900026P10Rik|D12Ertd647e|ISG12a|Ifi27l1|-|12 E|12 52.93 cM|protein-coding	22.844	28.3	23.889	20.353	32.548	32.247	27.61	21.644	38.3	27.993	19.31	36.124	26.819	17.369	25.319	26.853	30.983	27.784	28.865
Ifi27l2a	NM_029803	Ifi27l2a|2310061N23Rik|Ifi27|Isg12|Isg12(b1)|-|12|12 E|protein-coding	0	0.862	0	1.558	0.648	0	0	1.17	2.264	0	0	0.63	0	0	0.912	0	0	0	0
Ifi27l2b	NM_145449	Ifi27l2b|1810023F06Rik|ISG12(b2)|-|12|12 E|protein-coding	0	0	0	0	0	0	0	0	0	0	0	0	0	0	0	0	0	0	0
Ifi30	NM_023065	Ifi30|GILT|IP30|-|8|8 B3.3|protein-coding	11.122	14.77	16.515	12.583	25.336	21.239	13.931	11.498	16.889	8.14	18.577	26.955	19.763	19.617	16.867	17.847	14.875	16.869	14.57
Ifi35	NM_027320	Ifi35|2010008K16Rik|AW986054|IFP35|ifi-35|-|11|11 D|protein-coding	1.809	3.522	2.035	2.063	2.955	1.564	2.184	2.41	1.666	1.136	0.965	1.529	1.052	1.069	2.417	1.459	1.747	0.654	1.044
Ifi44	NM_133871	Ifi44|A430056A10Rik|AW261460|MTAP44|p44|-|3|3 H3|protein-coding	0.581	1.372	0.2	0.62	0.824	0.282	0.903	0.651	0.9	0.461	0.406	0.851	0.228	0.289	0.218	0.591	0.118	0.088	0.063
Ifi44l	NM_031367	Ifi44l|H-28|H28|H28-1|NS1178|-|3 H3|3 76.94 cM|protein-coding	0	0	0	0	0	0	0	0	0	0	0	0	0	0	0	0	0	0	0
Ifi47	NM_008330	Ifi47|47kDa|IRG-47|Ifggc1|Igrd|Iigp4|Iipg4|Irgd|-|11|11 B1.2|protein-coding	0.807	0.655	0.286	0.828	1.574	0.323	2.121	1.155	1.146	0.489	0.775	0.478	0.109	0	0.277	0	0.338	0.084	0.718
Ifih1	NM_027835	Ifih1|9130009C22Rik|Helicard|Hlcd|MDA5|RLR-2|-|2|2 C1.3|protein-coding	2.831	4.03	1.952	2.875	2.993	1.935	2.842	2.554	3.034	1.796	2.591	2.9	2.21	1.717	2.956	2.268	2.583	1.709	2.625
Ifit1	NM_008331	Ifit1|ISG56|Ifi56|P56|-|19|19 C1|protein-coding	1.875	2.04	0.522	1.293	1.505	0.706	2.029	1.554	1.879	0.427	1.089	1.568	0.594	0.905	1.515	0.686	0.616	0.692	1.832
Ifit1bl1	NM_001110517	Ifit1bl1|Gm14446|Ifit1c|OTTMUSG00000016644|-|19 C1|19|protein-coding	0.154	0.2	0.146	0.18	0.45	0	0	0.135	0.349	0.596	0.337	0.146	0.166	0.21	0.634	0	0.172	0.386	0.73
Ifit1bl2	NM_053217	Ifit1bl2|2010002M12Rik|AW412491|Ifit1b|-|19|19 C1|protein-coding	0.234	0.634	1.044	0.398	0.207	0.181	0.056	0.187	0.723	0.617	0.279	0.161	0.32	0.638	0.525	0.106	0.522	0.586	0.604
Ifit2	NM_008332	Ifit2|AV302338|Ifi54|P54|-|19|19 C1|protein-coding	1.752	2.476	1.068	1.871	1.632	1.329	1.381	2.159	2.697	2.036	2.519	1.66	2.724	2.873	2.513	1.404	2.391	1.742	3.325
Ifit3	NM_010501	Ifit3|Ifi49|P49|-|19|19 C1|protein-coding	5.351	4.31	2.444	1.514	2.967	2.853	5.818	5.36	6.915	1.787	7.486	3.671	4.865	7.943	8.36	5.047	6.387	5.863	9.737
Ifit3b	NM_001005858	Ifit3b|I830012O16Rik|-|19|19 C1|protein-coding	4.066	2.399	3.234	2.167	1.801	3.055	1.7	4.799	5.352	1.074	7.498	2.101	5.072	6.314	6.09	3.447	5.056	6.027	11.288
Ifitm1	NM_001112715	Ifitm1|1110036C17Rik|DSPA2a|Mil-2|Mil2|-|7|7 F5|protein-coding	2.298	3.169	2.718	2.694	2.24	1.532	1.132	0.759	2.61	0	0	1.633	1.237	0	0	2.5	1.283	1.922	0.681
Ifitm10	NM_001347542	Ifitm10|6330512M04Rik|AI848576|DSPA3|-|7|7 F5|protein-coding	12.562	16.906	10.129	5.61	12.361	11.356	5.973	13.507	12.941	5.127	5.838	11.08	10.944	2.126	5.585	10.115	12.024	5.877	6.101
Ifitm2	NM_030694	Ifitm2|DSPA2c|Ifitm3l|fragilis3|mil-3|-|7|7 F5|protein-coding	18.831	20.367	19.511	12.615	8.74	8.607	11.192	20.523	7.128	8.249	10.816	23.788	12.063	11.642	23.392	11.149	21.029	11.247	6.913
Ifitm3	NM_025378	Ifitm3|1110004C05Rik|Cd225|Cdw217|DSPA2b|Fgls|IP15|mil-1|-|7|7 F5|protein-coding	22.668	9.901	4.536	4.088	16.146	0.93	6.872	17.652	12.871	0.844	2.868	18.998	13.136	4.766	5.985	3.252	7.789	8.748	6.204
Ifitm5	NM_053088	Ifitm5|1110003J06Rik|AW213665|Bril|DSPA1|Hrmp1|Hrtm1|-|7|7 F5|protein-coding	2.364	0.511	0.745	0	1.536	0	2.07	1.387	0	0.763	0.864	0	0.848	1.077	0	0	0.88	0.659	0
Ifitm6	NM_001033632	Ifitm6|A330075D07|Dspa2f|Fgls5|fragilis5|-|7|7 F5|protein-coding	1.863	0	0.881	1.092	1.362	0	0	0	0	1.804	1.022	2.648	0	0	0	1.158	0	0.779	0
Ifitm7	NM_001270718	Ifitm7|4933438K12Rik|Mil4|-|16|16 A1|protein-coding	6.915	7.395	5.62	5.138	3.038	5.297	3.839	5.659	5.309	5.47	4.165	2.768	6.604	6.123	8.558	5.813	6.961	2.443	7.162
Ifna1	NM_010502	Ifna1|Ifa1|-|4 C4|4 42.04 cM|protein-coding	0	0	0	0	0	0	0	0	0	0	0	0	0	0	0	0	0	0	0
Ifna11	NM_008333	Ifna11|IFN-[a]11|-|4 C4|4 42.03 cM|protein-coding	0	0	0	0	0	0	0	0	0	0	0	0	0	0	0	0	0	0	0
Ifna12	NM_177361	Ifna12|-|-|4|4 C4|protein-coding	0	0	0	0	0	0	0	0	0	0	0	0	0	0	0	0	0	0	0
Ifna13	NM_177347	Ifna13|-|-|4 C4|4 42.02 cM|protein-coding	0	0	0	0	0	0	0	0	0	0	0	0	0	0	0	0	0	0	0
Ifna14	NM_206975	Ifna14|OTTMUSG00000007662|-|4|4 C4|protein-coding	0	0	0	0	0	0	0	0	0	0	0	0	0	0	0	0	0	0	0
Ifna15	NM_206870	Ifna15|Gm12597|Ifnaa|MuIFN-alpha-A|OTTMUSG00000007655|-|4|4 C4|protein-coding	0	0	0	0	0	0	0	0	0	0	0	0	0	0	0	0	0	0	0
Ifna16	NM_206867	Ifna16|BC114392|Gm13280|Ifna6T|Ifnat6|OTTMUSG00000011275|-|4 C4|4|protein-coding	0	0	0	0	0	0	0	0	0	0	0	0	0	0	0	0	0	0	0
Ifna2	NM_010503	Ifna2|Ifa2|-|4 C4|4 42.02 cM|protein-coding	0	0	0	0	0	0	0	0	0	0	0	0	0	0	0	0	0	0	1.043
Ifna4	NM_010504	Ifna4|Ifa4|-|4 C4|4 42.03 cM|protein-coding	0	0	0	0	0	0	0	0	0	0	0.858	0	0	0	0	0	0	0	0
Ifna5	NM_010505	Ifna5|Ifa5|-|4 C4|4 42.03 cM|protein-coding	0	0	0	0	0	0	0	0	0	0	0	0	0	0	0	0	0	0	0
Ifna6	NM_206871	Ifna6|IFNa8/6|Ifa6|Ifa8|Ifna8|-|4 C4|4 42.03 cM|protein-coding	0	0	0	0	0	0.943	2.323	0	0	0	0	0	0	0	0	0	0	0	0
Ifna7	NM_008334	Ifna7|Ifa7|-|4 C4|4 42.03 cM|protein-coding	0	0	0	0	0	0	0	0	0	0	0	0	0	0	0	0	0	0	0
Ifna9	NM_010507	Ifna9|Ifa9|-|4 C4|4 42.01 cM|protein-coding	0	0	0	0	0	0	0	0	0	0	0	0	0	0	0	0	0	0	0
Ifnab	NM_008336	Ifnab|-|-|4|4 C4|protein-coding	0	0	0	0	0	0	0	0	0	0	0	0	0	1.028	0	0	0	0	1.784
Ifnar1	NM_010508	Ifnar1|CD118|Ifar|Ifnar|Ifrc|Infar|-|16 C3.3|16 52.98 cM|protein-coding	41.327	41.279	34.958	25.471	37.278	29.934	40.113	34.961	37.744	29.009	31.998	35.953	36.624	29.557	33.897	32.846	34.429	31.781	30.624
Ifnar2	NM_010509	Ifnar2|AI747302|Ifnar-2|-|16 C3.3|16 52.82 cM|protein-coding	13.833	17.455	11.838	11.65	17.578	15.668	16.359	16.442	19.906	12.058	11.536	12.277	14.82	12.03	12.085	15.597	16.611	13.81	12.331
Ifnb1	NM_010510	Ifnb1|IFN-beta|IFNB|Ifb|-|4 C4|4 41.91 cM|protein-coding	0	0	0	0	0	0	0	0	0	0	0	0	0	0	0	0	0	0	0
Ifne	NM_177348	Ifne|Ifn-tau-1|Ifne1|Ifnt1|Infe1|-|4 C4|4 42.04 cM|protein-coding	0	0	0	0	0	0	0	0	0	0	0	0	0	0	0	0	0	0	0
Ifng	NM_008337	Ifng|IFN-g|Ifg|-|10 D2|10 66.75 cM|protein-coding	0	0	0	0	0	0	0	0	0	0	0	0	0	0	0	0	0	0	0
Ifngr1	NM_010511	Ifngr1|CD119|IFN-gammaR|Ifgr|Ifngr|Nktar|-|10 A3|10 8.49 cM|protein-coding	12.991	12.181	13.226	5.485	14.03	8.747	8.533	10.151	13.002	6.423	10.321	19.374	10.189	5.416	10.24	12.353	14.753	11.944	9.466
Ifngr2	NM_008338	Ifngr2|Ifgr2|Ifgt|-|16 C3.3|16 53.07 cM|protein-coding	14.604	15.577	15.588	7.95	14.119	10.468	11.879	13.039	16.99	11.003	15.655	13.724	14.469	6.87	12.823	11.649	15.312	13.828	12.135
Ifnk	NM_199157	Ifnk|-|-|4|4 A5|protein-coding	0	0	0	0	0	0	0	0	0	0	0	0	0	0	0	0	0	0	0
Ifnl2	NM_001024673	Ifnl2|EG330496|IL-28A|Il28a|-|7 B1|7|protein-coding	0	0	0	0	0	0	0	0	0	0	0	0	0	0	0	0	0	0	0
Ifnl3	NM_177396	Ifnl3|IFL-1|IL-28B|INF-alpha|INF-lambda|Il28|Il28b|-|7|7 B1|protein-coding	0	0	0	0	0	0	0	0	0	0	0	0	0	0	0	0	0	0	0
Ifnlr1	NM_174851	Ifnlr1|CRF2-12|Il28ra|-|4|4 D3|protein-coding	0.162	0	0.131	0.109	0.045	0.049	0	0.082	0	0.314	0.102	0.176	0.15	0.063	0.064	0.115	0.103	0.039	0.055
Ifnz	NM_197889	Ifnz|6030405N23Rik|BGIF|ENSMUSG00000073810|Lmtn|-|4|4 C4|protein-coding	0	0	0	0	0	0.734	0	0	0	0	0	0	0	0	0	0	0	0	0
Ifrd1	NM_013562	Ifrd1|Ifnl|PC4|Tis7|-|12 B1|12 18.06 cM|protein-coding	70.619	67.959	69.675	80.611	75.358	84.781	82.101	61.987	68.037	76.059	70.617	84.75	67.417	69.092	86.145	85.464	82.949	82.011	75.424
Ifrd2	NM_025903	Ifrd2|1810034A24Rik|AA470234|AI838527|SKMc15|-|9 F1|9 58.24 cM|protein-coding	13.144	11.229	10.913	10.42	15.207	14.32	14.038	11.487	11.92	13.369	13.168	12.632	17.3	17.317	14.67	9.17	11.615	12.493	11.663
Ift122	NM_031177	Ift122|C86139|Wdr10|sopb|-|6|6 E3|protein-coding	9.832	12.693	9.164	10.22	10.44	12.054	11.796	13.042	11.665	11.018	11.052	10.337	11.002	11.557	10.213	11.283	11.286	10.819	12.116
Ift140	NM_134126	Ift140|AI661311|Tce5|Wdtc2|mKIAA0590|-|17|17 A3.3|protein-coding	14.734	16.043	14.018	16.318	12.744	14.568	13.826	15.189	16.404	16.055	16.044	13.548	15.564	17.572	16.842	15.777	14.507	14.458	16.537
Ift172	NM_026298	Ift172|4930553F24Rik|Slb|avc1|wim|-|5|5 B1|protein-coding	20.849	21.122	19.697	18.736	21.02	20.504	21.555	22.168	22.06	18.502	23.517	20.357	20.834	16.336	22.253	18.118	21.871	20.157	22.928
Ift20	NM_018854	Ift20|0610009H04Rik|AU015496|-|11|11 B5|protein-coding	31.36	24.045	25.604	22.363	27.257	28.865	32.015	31.034	35.273	21.471	38.549	26.967	35.791	27.844	35.514	31.168	38.589	32.653	31.98
Ift22	NM_026073	Ift22|3110017O03Rik|AI835745|AI847427|Rabl5|-|5|5 G2|protein-coding	17.579	18.713	19.151	15.282	18.481	13.586	14.271	20.168	17.047	15.684	19.275	13.66	19.768	15.521	16.542	13.015	19.189	16.846	14.991
Ift27	NM_025931	Ift27|2600013G09Rik|Rabl4|-|15|15 E1|protein-coding	35.518	40.28	18.035	35.477	33.28	45.352	44.27	37.101	28.945	36.357	23.541	30.299	27.467	31.875	34.475	50.866	32.835	41.361	33.12
Ift43	NM_001199843	Ift43|1700019E19Rik|R75064|-|12|12 D2|protein-coding	11.044	13.577	12.389	16.895	15.809	15.269	13.086	15.607	16.539	16.121	14.651	11.686	15.097	18.474	14.868	14.733	15.208	14.115	17.6
Ift46	NM_023831	Ift46|1500035H01Rik|AA408110|AI663846|R75047|c11orf2|-|9|9 A5.2|protein-coding	25.07	26.772	25.237	20.89	26.003	23.143	23.947	25.686	31.109	22.893	29.394	24.768	27.035	27.528	29.688	25.647	24.717	22.158	26.583
Ift52	NM_172150	Ift52|BC037708|NGD5|-|2|2 H2|protein-coding	13.9	14.624	13.88	12.839	14.233	14.862	13.097	15.496	16.124	12.713	17.532	12.072	16.451	13.936	15.735	16.082	15.052	13.208	17.006
Ift57	NM_028680	Ift57|4833420A15Rik|Esrrbl1|Hippi|MHS4R2|-|16|16 B5|protein-coding	22.955	24.755	23.906	22.53	23.342	24.098	27.728	27.189	25.67	24.168	28.355	22.342	25.428	28.948	27.414	28.626	28.177	29.035	30.314
Ift74	NM_001290568	Ift74|1700029H06Rik|Ccdc2|Cmg1|b2b796Clo|-|4|4 C5|protein-coding	14.669	15.93	13.099	12.275	14.307	12.94	15.414	16.132	14.371	11.42	16.415	13.404	13.867	14.474	14.073	13.691	14.098	15.701	17.682
Ift80	NM_026641	Ift80|4921524P20Rik|Wdr56|mKIAA1374|-|3|3 E1|protein-coding	11.648	12.91	11.21	9.882	11.458	9.809	11.948	12.138	11.571	10.676	12.039	11.176	11.318	12.22	12.782	12.691	12.04	11.339	12.617
Ift81	NM_009879	Ift81|AW060663|Cdv-1|Cdv-1r|Cdv1|-|5 F|5 62.44 cM|protein-coding	11.749	14.695	12.979	16.001	12.099	13.923	14.16	14.266	14.15	14.785	15.044	12.028	12.122	11.737	14.637	14.024	13.364	11.537	16.92
Ift88	NM_009376	Ift88|AW552028|Tg737|Tg737Rpw|TgN737Rpw|Ttc10|flexo|fxo|orpk|polaris|-|14 C3|14 30.1 cM|protein-coding	5.402	6.97	6.586	7.464	6.598	6.322	5.344	6.586	6.153	7.686	8.051	6.246	6.962	6.856	6.976	6.817	7.134	6.274	7.932
Igbp1	NM_008784	Igbp1|AI115586|AI662457|AW208785|C81413|Pc52|Tap42|p52|-|X|X C3|protein-coding	20.99	22.009	17.872	17.016	21.536	19.338	18.373	20.099	19.99	18.541	20.692	18.62	21.473	19.9	25.053	20.539	20.892	18.148	20.931
Igbp1b	NM_015777	Igbp1b|alpha4-b|-|6|6 G1|protein-coding	0	0	0	0	0	0	0	0	0	0	0	0	0	0	0	0	0	0	0
Igdcc3	NM_008988	Igdcc3|2810401C09Rik|AI851425|Punc|WI-14920|-|9 C|9 35.13 cM|protein-coding	16.9	17.126	12.472	16.789	19.994	25.756	25.663	21.388	21.659	20.29	18.025	16.95	18.199	18.002	18.039	31.413	22.292	19.036	21.044
Igdcc4	NM_001290315	Igdcc4|DDM36|Nope|-|9|9 C|protein-coding	91.973	97.503	100.905	83.622	89.254	88.36	89.235	92.85	125.912	76.411	106.025	104.196	105.78	113.529	111.176	101.125	103.06	96.759	98.161
Igf1	NM_010512	Igf1|C730016P09Rik|Igf-1|Igf-I|-|10 C1|10 43.7 cM|protein-coding	0.49	1.231	1.696	2.752	0.704	0.482	0.441	0.636	1.157	2.723	1.924	0.562	1.069	0.97	0.726	0.369	1.023	1.165	1.622
Igf1r	NM_010513	Igf1r|A330103N21Rik|CD221|D930020L01|IGF-1R|hyft|-|7 C|7 37.27 cM|protein-coding	32.784	73.767	29.291	51.059	42.696	48.18	45.117	47.431	45.588	50.153	28.141	34.331	28.565	30.274	35.102	45.701	29.227	25.075	29.94
Igf2	NM_001315489	Igf2|AL033362|Igf-2|Igf-II|M6pr|Mpr|Peg2|-|7 F5|7 87.99 cM|protein-coding	34.395	27.997	7.781	6.136	51.817	7.416	17.681	31.33	16.133	10.137	7.461	28.265	13.519	5.927	5.954	11.992	20.457	16.443	7.626
Igf2bp1	NM_009951	Igf2bp1|AL024068|AW549074|CRD-BP|Crdbp|D030026A21Rik|D11Moh40e|D11Moh45|IMP-1|IMP1|Neilsen|ZBP-1|Zbp1|mir-3063|-|11 D|11 59.08 cM|protein-coding	0.144	0.013	0	0	0	0	0	0	0.047	0	0.045	0.078	0.033	0.014	0.028	0.051	0	0.009	0.024
Igf2bp2	NM_183029	Igf2bp2|C330012H03Rik|IMP-2|Imp2|Neilsen|-|16|16 B1|protein-coding	0.289	0.617	0.584	0.599	0.48	0.195	0.19	0.225	0.416	0.495	0.386	0.375	0.389	0.33	0.219	0.282	0.345	0.379	0.458
Igf2bp3	NM_023670	Igf2bp3|2610101N11Rik|AA522010|AL022933|AU045931|IMP-3|IMP3|Koc13|Neilsen|mimp3|-|6 B2.3|6 23.82 cM|protein-coding	0.264	0.513	0.411	0.177	0.268	0.331	0.102	0.249	0.361	0.203	0.221	0.294	0.217	0.09	0.33	0.202	0.359	0.185	0.189
Igf2os	NR_002855	Igf2os|Igf2as|Peg8|-|7 F5|7 87.99 cM|ncRNA	0.283	0.183	0.089	0	0.367	0	0.248	0.415	0.214	0.091	0.103	0.357	0.101	0.129	0	0	0	0.236	0
Igf2r	NM_010515	Igf2r|AI661837|CD222|CI-MPR|M6P/IGF2R|Mpr300|-|17 A1|17 8.64 cM|protein-coding	10.43	10.583	10.69	9.626	10.621	10.177	11.022	9.972	12.558	10.256	12.429	10.4	10.747	11.183	10.617	10.396	10.585	11.829	11.597
Igfals	NM_008340	Igfals|ALS|Albs|mKIAA4111|-|17 A3.3|17 12.53 cM|protein-coding	0.311	0.202	0	0.729	0	0	0	0.41	0	0	0	0	0	0	0	0	0	0	0
Igfbp1	NM_008341	Igfbp1|-|-|11 A1|11 4.75 cM|protein-coding	0	0	0	0	0	0	0	0	0	0	0.464	0	0	0	0	0	0	0	0
Igfbp2	NM_008342	Igfbp2|AI255832|IBP-2|Igfbp-2|mIGFBP-2|-|1 C3|1 36.94 cM|protein-coding	38.892	29.67	54.762	27.516	21.231	27.811	28.947	30.85	67.577	17.734	73.685	46.945	59.842	76.14	53.471	51.64	49.451	67.099	32.718
Igfbp3	NM_008343	Igfbp3|AI649005|IGFBP-3|IGgfbp3|-|11 A1|11 4.75 cM|protein-coding	7.965	2.334	1.033	2.861	4.758	0.959	2.363	3.053	2.188	2.364	2.113	2.434	3.733	0.527	1.587	2.076	2.726	5.049	1.371
Igfbp4	NM_010517	Igfbp4|AI875747|Deb2|IGFBP-4|-|11|11 D|protein-coding	4.154	5.306	9.699	4.974	8.443	3.111	4.122	4.201	6.625	5.478	5.67	7.076	4.471	3.624	3.034	5.385	6.613	7.76	5.975
Igfbp5	NM_010518	Igfbp5|AI256729|AW208790|IGFBP-5|IGFBP-5P|-|1 C3|1 36.94 cM|protein-coding	101.092	104.717	57.39	59.816	100.634	56.684	73.289	54.879	57.367	62.981	53.357	128.402	51.593	40.104	75.317	77.736	65.907	42.966	74.044
Igfbp6	NM_008344	Igfbp6|IGFBP-6|-|15|15 F2|protein-coding	1.7	1.471	1.43	1.772	6.076	1.007	1.985	1.413	1.502	1.829	2.693	3.222	0.712	1.42	1.686	2.584	0.422	2.132	0.224
Igfbp7	NM_001159518	Igfbp7|AGM|Fstl2|Mac25|-|5|5 C3.3|protein-coding	5.364	11.891	2.072	6.88	6.07	3.458	7.193	4.616	6.383	6.321	2.27	3.404	2.541	2.56	1.386	4.361	1.892	2.768	3.125
Igfbpl1	NM_018741	Igfbpl1|2810011G06Rik|2810453O06Rik|IGFBPL|-|4|4 B1|protein-coding	0.523	0.151	0.11	0.136	0.17	0.341	0.534	0.102	0.33	0.169	0.382	0.33	0.75	0	0.239	0.289	0.324	0.194	0
Igfl3	NM_001003393	Igfl3|Gm580|Igfl|Rprc483|-|7|7 A2|protein-coding	0	0	0	0	0	0	0	0	0	0	0	0	0	0	0	0	0	0	0
Igflr1	NM_145580	Igflr1|F630003I17Rik|Tmem149|-|7|7 B1|protein-coding	69.258	65.033	63.076	41.875	58.414	61.798	70.913	62.537	64.228	41.893	52.442	72.761	61.934	60.749	65.117	65.384	63.822	67.204	60.249
Igfn1	NM_177642	Igfn1|9830123M21Rik|-|1|1 E4|protein-coding	0.42	0.402	0.469	0.604	0.372	0.203	0.175	0.352	0.476	1.237	0.69	0.461	0.205	0.651	0.681	0.202	0.192	1.212	0.136
Ighmbp2	NM_009212	Ighmbp2|AEP|Catf1|RIPE3b1|Smbp-2|Smbp2|Smubp2|nmd|sma|-|19 A|19 3.03 cM|protein-coding	10.005	10.339	10.101	8.673	8.748	9.751	10.659	10.583	12.794	8.671	12.861	9.28	10.993	11.404	12.062	8.937	11.172	11.178	10.769
Igip	NM_001267796	Igip|6330403M23Rik|-|18|18 B2|protein-coding	69.048	64.721	99.878	56.533	66.231	60.001	61.914	73.322	79.242	67.571	69.304	73.378	64.086	73.392	86.272	75.401	84.041	85.534	95.319
Igll1	NM_001190325	Igll1|BB139905|Igl-5|Igll|Lambda5|-|16 A3|16 10.45 cM|protein-coding	0	0	0	0	0	0	0	0.267	0	0	0	0	0	0	0	0	0	0	0.36
Iglon5	NM_001164518	Iglon5|A230106M20Rik|Gm1431|-|7|7 B3|protein-coding	14.696	12.245	17.183	11.922	14.152	13.604	18.766	14.799	19.359	14.402	17.275	13.505	16.764	13.737	14.285	14.288	19.496	16.024	18.195
Igsf1	NM_183336	Igsf1|5330413N23|5530402E03|AI747649|InhBP/p120|mKIAA0364|-|X|X A5|protein-coding	5.642	2.174	5.588	2.997	1.031	0.94	0.695	4.113	2.403	1.707	3.674	7.016	5.788	1.205	2.905	1.754	5.218	1.622	1.464
Igsf10	NM_001162884	Igsf10|6530405F15Rik|9030224D03|AA409708|AA536958|AI414626|Adlican2|CMF608|-|3|3 D|protein-coding	1.609	1.257	1.349	1.157	1.995	1.17	1.057	1.448	1.702	0.885	0.641	1.143	1.534	0.899	1.004	1.273	2.776	0.856	1.041
Igsf11	NM_170599	Igsf11|1700025L02Rik|BT-IgSF|Igsf13|-|16|16 B4|protein-coding	103.489	140.457	98.874	172.695	135.624	168.62	123.71	125.902	109.981	167.917	116.705	135.558	119.831	132.974	127.115	188.564	117.879	102.943	109.712
Igsf21	NM_198610	Igsf21|BC055811|Gm141|-|4|4 D3|protein-coding	3.534	5.83	7.313	12.186	13.667	19.396	8.088	3.278	15.254	13.062	11.927	10.702	8.191	14.515	7.863	23.331	4.789	13.947	10.261
Igsf23	NM_027308	Igsf23|2210010C17Rik|-|7|7 A3|protein-coding	0	0	0	0	0	0	0	0	0	0	0.082	0	0	0	0	0	0.042	0	0
Igsf3	NM_207205	Igsf3|1700016K10Rik|2810035F16Rik|4833439O17Rik|mKIAA0466|-|3 F2.2|3 44.3 cM|protein-coding	9.325	11.605	9.968	10.596	8.051	7.879	9.244	8.75	12.691	9.427	11.144	8.586	11.252	11.344	8.407	10.248	9.512	10.191	9.893
Igsf5	NM_001177886	Igsf5|2010003D20Rik|JCAM|Jam4|-|16|16 C4|protein-coding	0.667	2.418	0.363	0.83	1.3	1.067	1.533	0.866	1.429	1.033	0.274	0.34	0.269	0.399	0.515	0.601	0.316	0.404	0.87
Igsf6	NM_030691	Igsf6|-|-|7|7 F2|protein-coding	1.346	3.806	1.546	0.564	3.093	0.205	0.632	1.778	1.529	0.652	1.265	1.549	0.517	0.131	0.264	0.956	1.289	1.447	0.684
Igsf8	NM_080419	Igsf8|ESTM34|EWI-2|KCT-4|PGRL|-|1 H3|1 79.59 cM|protein-coding	56.12	44.627	61.682	59.163	61.52	46.933	40.311	39.627	57.618	58.059	60.505	48.771	74.082	60.877	67.442	41.832	63.571	85.299	61.449
Igsf9	NM_033608	Igsf9|644ETD8|Dasm1|Kiaa1355-hp|NRT1|Ncaml|mKIAA1355|-|1 H3|1 79.86 cM|protein-coding	1.154	1.616	1.092	0.783	1.273	0.583	0.239	0.749	1.863	1.236	1.799	1.381	1.831	0.83	0.5	0.529	0.543	0.711	1.513
Igsf9b	NR_027907	Igsf9b|AI414108|AI854107|Gm508|mKIAA1030|-|9|9 A4|protein-coding	13.048	7.795	35.657	20.152	16.553	13.473	5.714	10.574	18.933	23.666	11.809	14.52	33.544	9.34	11.374	16.094	34.923	21.127	21.123
Igtp	NM_018738	Igtp|AW558444|Irgm3|-|11 B1.3|11 36.01 cM|protein-coding	3.881	6.865	3.316	3.156	4.759	2.136	3.043	1.984	4.408	2.667	2.128	4.152	3.503	2.395	2.75	2.024	2.307	2.46	2.97
Ihh	NM_001313683	Ihh|HHG-2|-|1 C4|1 38.55 cM|protein-coding	0.382	0.992	1.205	0	0.745	1.087	1.004	1.346	0.868	0.987	0.838	0.362	1.097	1.393	1.049	0.317	0.285	1.491	1.209
Iigp1	NM_021792	Iigp1|2900074L10Rik|AI046432|AW111922|Ifgga1|Iigp|Irga6|-|18|18 D3|protein-coding	0.788	1.377	0.229	0.568	1.063	0.517	0.637	0.667	1.583	0.059	0.199	0.747	0.196	0.083	0.333	0.226	0.203	0.456	0.216
Ik	NM_011879	Ik|MuRED|-|18|18 B2|protein-coding	29.138	27.86	24.779	21.849	27.985	25.372	28.557	30.117	26.798	19.887	25.026	24.89	27.814	25.471	27.078	24.762	27.476	25.661	26.561
Ikbip	NM_027078	Ikbip|1200009F10Rik|1700023M03Rik|D18354|Ikip|-|10|10 C2|protein-coding	16.86	15.644	15.657	11.509	16.533	15.842	14.62	13.958	16.286	11.1	16.035	15.632	13.525	13.417	14.961	16.584	15.268	15.365	13.411
Ikbkap	NM_026079	Ikbkap|3110040G09Rik|6030413P05|C78473|Elp1|IKAP|-|4 B3|4 31.66 cM|protein-coding	19.606	18.278	17.978	17.182	18.709	17.659	18.226	17.788	17.111	17.061	18.722	18.05	19.475	17.236	17.906	17.962	19.248	19.534	17.904
Ikbkb	NM_001159774	Ikbkb|AI132552|IKK-2|IKK-beta|IKK2|IKK[b]|IKKbeta|-|8|8 A2|protein-coding	27.108	28.981	25.232	27.92	27.322	26.656	26.434	26.386	28.518	27.237	26.104	28.017	30.636	26.947	26.926	29.294	29.833	28.358	23.535
Ikbke	NM_019777	Ikbke|AW558201|IKK-i|IKKepsilon|Ikki|-|1|1 E4|protein-coding	19.811	22.089	15.881	19.563	16.815	20.462	18.481	22.407	18.905	17.018	16.663	18.751	18.024	18.399	17.875	19.395	17.915	13.414	17.257
Ikbkg	NM_178590	Ikbkg|1110037D23Rik|AI848108|AI851264|AW124339|IKK[g]|NEMO|-|X|X A7.3|protein-coding	17.056	16.189	13.607	12.677	12.514	15.852	15.304	14.757	16.193	12.453	15.36	15.784	15.39	15.007	17.857	14.613	15.55	15.204	15.722
Ikzf1	NM_001301865	Ikzf1|5832432G11Rik|Ikaros|LyF-1|Zfpn1a1|Znfn1a1|hlk-1|mKIAA4227|-|11 A1|11 7.02 cM|protein-coding	6.225	8.79	5.032	0.955	7.596	4.623	2.54	7.171	5.371	1.796	2.586	6.555	6.268	0.449	1.978	4.361	5.852	3.065	2.632
Ikzf2	NM_011770	Ikzf2|A730095J18Rik|Helios|Zfpn1a2|Znfn1a2|-|1|1 C3|protein-coding	11.433	13.037	9.979	11.635	12.55	13.635	12.364	13.029	11.4	11.336	11.635	12.276	11.443	11.444	13.492	13.124	12.27	10.824	12.252
Ikzf3	NM_011771	Ikzf3|5830411O07Rik|Aiolos|Zfpn1a3|Znfn1a3|-|11|11 D|protein-coding	0.037	0.522	0.105	0.015	0.133	0.04	0.065	0.022	0.126	0.072	0.081	0.035	0.007	0	0.017	0.046	0.014	0.01	0.015
Ikzf4	NM_011772	Ikzf4|A630026H08Rik|Eos|Zfpn1a4|Znfn1a4|-|10|10 D3|protein-coding	9.707	8.727	12.337	8.774	8.631	8.179	7.837	9.23	10.224	10.046	10.725	9.407	10.885	10.43	9.309	9.996	9.681	8.86	8.744
Ikzf5	NM_175115	Ikzf5|2610034F18Rik|PEGASUS|Zfpn1a5|-|7|7 F3|protein-coding	16.455	15.179	16.547	11.86	15.005	13.665	16.198	15.113	16.462	10.667	18.371	13.537	16.815	13.543	19.301	15.415	18.735	18.364	18.776
Il10	NM_010548	Il10|CSIF|Il-10|-|1 E4|1 56.89 cM|protein-coding	0	0	0	0	0	0	0	0	0	0	0	0	0	0	0	0	0	0	0
Il10ra	NR_136903	Il10ra|AW553859|CDw210|CDw210a|IL-10R1|IL-10RA|Il10r|mIL-10R|-|9 A5.2|9 24.84 cM|protein-coding	17.347	16.715	13.861	3.235	17.644	12.579	4.403	15.154	14.775	5.281	6.737	15.719	17.29	0.808	4.646	9.518	16.803	7.252	5.922
Il10rb	NM_008349	Il10rb|6620401D04Rik|AI528744|CRF2-4|Crfb4|D16H21S58|D21S58h|IL-10R2|Il10r2|-|16 C3.3|16 52.87 cM|protein-coding	10.267	14.108	6.507	6.74	11.133	8.677	8.396	8.857	11.456	7.283	7.346	8.73	8.397	7.857	7.4	7.883	9.144	6.138	6.301
Il11	NM_001290423	Il11|IL-11|-|7 A1|7 2.76 cM|protein-coding	0.864	1.059	0.681	0.788	1.31	1.126	0.378	1.648	0.436	1.116	0.421	1.637	1.757	1.443	0.923	0.478	0.965	0.562	1.025
Il11ra1	NM_001163401	Il11ra1|AI314697|GP130|Il-11ra|Il11ra|Il11ra2|NR1|-|4 A5|4 21.94 cM|protein-coding	30.084	27.873	19.868	24.295	33.937	33.806	37.034	32.072	31.38	20.176	25.962	28.132	25.84	27.637	27.229	33.109	26.129	27.251	28.146
Il11ra2	NM_010550	Il11ra2|ENSMUSG00000066201|Etl-2|Etl2|Il11ra-ps1|-|4 A5|4 22.73 cM|protein-coding	0.288	0.062	0.181	0	0	0	0	0	0	0.279	0	0	0.103	0.131	0.132	0	0.107	0	0
Il12a	NM_008351	Il12a|IL-12p35|Il-12a|Ll12a|p35|-|3 E1|3 31.92 cM|protein-coding	0	0	0	0.331	0.275	0.301	0.185	0	0.641	0.137	0.155	0.936	0.152	0	0	0	0	0.236	0.335
Il12b	NM_001303244	Il12b|Il-12b|Il-12p40|Il12p40|p40|-|11 B1.1|11 25.94 cM|protein-coding	0	0	0	0	0	0	0	0	0	0	0	0	0	0	0	0	0	0	0
Il12rb1	NM_008353	Il12rb1|CD212|IL-12R[b]|-|8 B3.3|8 34.21 cM|protein-coding	1.163	0.705	0.954	0.818	2.041	0.951	0.408	0.683	1.849	1.126	0.17	0.441	3.004	2.067	1.065	1.012	2.555	2.95	1.655
Il12rb2	NM_008354	Il12rb2|A930027I18Rik|IL-12RB2|Ifnm|-|6 C1|6 30.81 cM|protein-coding	0.036	0.016	0.04	0.056	0.058	0	0	0.084	0.041	0	0.026	0.034	0	0.016	0	0.045	0.013	0.01	0.043
Il13	NM_008355	Il13|Il-13|-|11 B1.3|11 31.98 cM|protein-coding	0	0	0	0	0	0	0	0	0	0	0	0	0.32	0	0	0	0	0	0
Il13ra1	NM_133990	Il13ra1|AI882074|CD213a1|IL-13R-alpha-1|IL-13r[a]|Il13ra|NR4|-|X A3.3|X 20.49 cM|protein-coding	2.551	2.588	1.987	1.685	2.213	1.088	1.966	2.096	2.067	1.153	1.66	2.256	2.215	1.081	2.008	1.649	1.671	1.294	1.16
Il13ra2	NM_001306059	Il13ra2|CD213a2|IL-13R-alpha-2|-|X F2|X 68.46 cM|protein-coding	0.176	0.014	0.021	0	0.107	0.235	0.202	0.077	0.05	0.053	0	0	0.024	0.03	0	0.041	0.049	0.074	0
Il15	NM_008357	Il15|AI503618|IL-15|-|8 C2|8 39.33 cM|protein-coding	9.911	10.963	11.629	9.333	7.739	8.241	8.913	8.755	13.501	6.659	7.704	10.505	8.659	9	12.098	8.03	7.893	7.285	7.937
Il15ra	NR_073192	Il15ra|AA690181|IL-15RA|-|2 A1|2 8.97 cM|protein-coding	33.734	33.655	25.261	30.769	24.216	27.861	34.505	29.54	27.418	23.719	28.454	35.366	24.379	36.445	40.297	34.966	28.547	32.928	34.808
Il16	NM_010551	Il16|mKIAA4048|-|7 D3|7 47.43 cM|protein-coding	0.882	1.307	0.659	0.332	1.151	0.406	0.307	0.776	0.834	0.253	0.537	0.727	0.545	0.074	0.157	0.359	0.693	0.464	0.387
Il17a	NM_010552	Il17a|Ctla-8|Ctla8|IL-17|IL-17A|Il17|-|1|1 A4|protein-coding	0	0	0	0	0	0	0	0	0	0	0	0	0	0	0	0	0	0	0
Il17b	NM_019508	Il17b|1110006O16Rik|1700006N07Rik|Zcyto7|-|18|18 E1|protein-coding	0	0	0	0	0	0	0	0	0	0	0	0	0.118	0.299	0	0	0	0	0
Il17c	NM_145834	Il17c|IL-17C|-|8|8 E1|protein-coding	0	0.42	0	0	0.631	0	0.425	0	0.735	0	0.71	0	0	0	0.444	0	0	0	0
Il17d	NM_145837	Il17d|AI462269|IL-17D|-|14|14 C3|protein-coding	3.594	3.667	5.735	5.885	2.888	2.984	1.946	2.995	5.39	3.879	5.355	3.743	5.137	4.874	5.424	4.093	5.637	4.542	4.718
Il17f	NM_145856	Il17f|C87042|IL-17F|-|1|1 A4|protein-coding	0	0	0	0	0	0	0	0	0.481	0	0	0	0	0	0	0	0	0	0.084
Il17ra	NM_008359	Il17ra|AW538159|Cdw217|Il17r|VDw217|-|6 F1|6 56.95 cM|protein-coding	18.5	19.717	13.305	13.932	19.775	19.155	24.82	21.181	17.058	20.122	12.575	16.251	13.607	12.323	17.124	18.371	17.896	19.424	15.983
Il17rb	NM_019583	Il17rb|Evi27|IL-17ER|IL-17Rh1|IL17RH1|Il17br|-|14 B|14 18.39 cM|protein-coding	1.186	2.154	2.131	2.826	1.156	0.337	0.208	1.044	0.898	0.612	0.78	0.749	0.936	0.918	0.977	0.197	1.412	0.463	0.187
Il17rc	NM_134159	Il17rc|1110025H02Rik|Gm19850|IL-17RC|IL17-RC|IL17-RL|Il17rl|-|6|6 E3|protein-coding	8.094	9.052	4.48	6.813	7.385	7.989	8.484	6.897	6.649	7.129	4.532	6.445	5.745	4.118	7.034	5.674	5.096	7.2	7.761
Il17rd	NM_134437	Il17rd|2810004A10Rik|AI428510|Sef|Sef-S|-|14|14 A3|protein-coding	10.962	9.102	10.858	8.697	7.604	8.155	10.104	10.006	12.566	8.14	10.51	13.757	10.37	8.729	13.806	10.295	13.081	10.226	9.261
Il17re	NM_145826	Il17re|AA589509|IL-17RE|Il25r|-|6|6 E3|protein-coding	0.082	0.373	0	0	0.4	0.087	0.862	0.361	0.093	0.159	0.09	1.01	0.088	0	0	0	0	0	0.097
Il18	NM_008360	Il18|Igif|Il-18|-|9 A5.3|9 27.75 cM|protein-coding	220.268	211.363	164.62	173.351	170.478	186.923	204.38	216.802	195.021	170.261	205.39	206.111	185.009	219.577	277.755	218.072	205.312	201.83	215.075
Il18bp	NM_010531	Il18bp|IL-18BP|Igifbp|MC54L|-|7|7 E2|protein-coding	38.245	38.181	51.021	40.427	39.984	41.484	30.275	35.967	43.06	40.675	55.198	37.163	43.972	48.915	44.429	52.63	45.08	41.818	40.511
Il18r1	NM_001161842	Il18r1|Il18ralpha|Il1rrp|-|1|1 B|protein-coding	0.077	0.05	0.037	0.045	0	0	0.025	0.068	0.044	0	0.042	0	0	0	0.027	0	0	0	0
Il18rap	NM_010553	Il18rap|AcPL|IL-18R-beta|IL-18RAcP|IL-18Rbeta|IL-1RAcPL|-|1|1 B|protein-coding	0.277	0.521	0.419	0.065	0.081	0.177	0.073	0.268	0.126	0.08	0.152	0.157	0.179	0.151	0.228	0.103	0.216	0.139	0.131
Il19	NM_001009940	Il19|-|-|1|1 E4|protein-coding	0	0	0.145	0	0.149	0	0	0	0	0	0	0	0	0	0	0	0	0	0
Il1a	NM_010554	Il1a|Il-1a|-|2 F1|2 62.9 cM|protein-coding	2.33	2.457	2.113	0.228	2.271	1.76	0.765	2.222	2.426	0.564	1.171	4.876	2.247	0.398	0.8	1.087	2.06	0.731	0.979
Il1b	NM_008361	Il1b|IL-1beta|Il-1b|-|2 F1|2 62.97 cM|protein-coding	0.307	0.398	0.29	0	0.149	0.327	0.201	0.135	0.348	0.891	0	0	0	0	0	0.191	0	0.128	0
Il1bos	NR_015474	Il1bos|9430083I22|Gm14047|OTTMUSG00000015529|-|2 F1|2|ncRNA	0.69	1.008	0.49	0.809	0.336	0.552	0.227	0.152	1.568	0.167	0.378	0.654	0.557	0.472	0.237	0.429	0.385	0.433	0.614
Il1f10	NM_153077	Il1f10|-|-|2 A3|2 16.32 cM|protein-coding	0	0	0	0	0	0	0	0	0	0	0	0	0	0	0	0	0	0	0
Il1f5	NM_019451	Il1f5|AI413231|Fil1delta|IL-36Ra|IL36RN|Il-1h3|Il1hy1|-|2 A3|2 16.31 cM|protein-coding	0	0	0.184	0	0	0	0	0	0	0	0	0	0	0	0	0	0	0.489	0
Il1f6	NM_019450	Il1f6|Fil1|IL-1H1|IL1RP2|Il1f9|Il36a|-|2 A3|2 16.26 cM|protein-coding	0	0	0	0	0	0	0	0	0	0	0	0	0	0	0	0	0	0	0
Il1f8	NM_027163	Il1f8|2310043N20Rik|Il36b|-|2 A3|2 16.21 cM|protein-coding	0	0	0	0	0	0	0	0	0	0.141	0.318	0	0	0	0	0	0	0	0
Il1f9	NM_153511	Il1f9|Il36g|-|2 A3|2 16.24 cM|protein-coding	0	0	0	0	0	0	0	0	0	1.924	0	0	0	0	0	0	0	0	0
Il1r1	NM_001123382	Il1r1|CD121a|CD121b|IL-1R1|IL-iR|Il1r-1|-|1 B|1 18.81 cM|protein-coding	4.788	5.767	3.205	6.327	4.192	4.933	6.21	4.358	4.067	5.737	2.158	3.412	1.834	2.343	3.788	4.036	2.311	2.714	3.224
Il1r2	NM_010555	Il1r2|CD121b|Il1r-2|-|1 B|1 18.65 cM|protein-coding	0	0.024	0.106	0.058	0.024	0	0.033	0.066	0.085	0.072	0.055	0.035	0.013	0.136	0.102	0.124	0.042	0.01	0.059
Il1rap	NM_008364	Il1rap|6430709H04Rik|AI255955|AV239853|IL-1RAcP|-|16|16 B2|protein-coding	6.257	5.418	6.681	8.444	11.31	6.98	5.009	6.5	7.332	8.351	5.121	5.339	10.872	9.091	6.453	6.676	10.084	9.715	9.696
Il1rapl1	NM_001160403	Il1rapl1|6330532G10Rik|C030039N24|IL1R8|IL1RAPL|MRX34|OPHN4|TIGIRR-2|-|X|X C1|protein-coding	10.122	10.722	14.236	12.839	8.945	9.673	8.392	11.612	13.421	13.754	16.137	8.183	14.842	13.122	11.333	11.884	13.61	12.381	12.197
Il1rapl2	NM_030688	Il1rapl2|-|-|X|X F1|protein-coding	0.181	0.179	1.08	0.792	0.213	0.18	0.13	0.121	0.493	1.037	1.255	0.178	0.364	0.357	0.314	0.248	0.343	0.646	0.569
Il1rl1	NM_010743	Il1rl1|DER4|Fit-1|Ly84|ST2L|St2|St2-rs1|T1|T1/ST2|-|1 B|1 19.19 cM|protein-coding	0.687	1.004	0.542	0.134	0.782	0.489	0.151	0.303	0.781	0.111	0	1.194	0.123	0	0	0.356	0.512	0.096	0.476
Il1rl2	NM_133193	Il1rl2|AI481289|AW551444|IL-1Rrp2|-|1|1 B|protein-coding	2.439	1.95	1.678	0.404	1.453	1.195	0.615	2.19	1.958	0.716	0.432	1.54	1.789	0.101	0.541	0.858	1.348	0.824	1.227
Il1rn	NM_001039701	Il1rn|F630041P17Rik|IL-1ra|-|2 A3|2 16.36 cM|protein-coding	0	0	0	0	0	0	0	0	0	0.478	0	0	0	0	0.226	0.204	0	0	0
Il2	NM_008366	Il2|Il-2|-|3 B|3 18.3 cM|protein-coding	0	0	0	0	0	0	0	0	0	0	0	0	0	0	0	0	0	0	0
Il20	NM_001311091	Il20|Zcyto10|-|1|1 E4|protein-coding	0	0	0	0	0	0	0	0	0	0	0	0	0	0	0	0	0	0	0
Il20ra	NM_172786	Il20ra|E230031K19|-|10|10 A3|protein-coding	0.212	0.22	0.221	0.199	0.083	0.045	0.111	0.037	0.193	0.308	0.256	0.181	0.16	0.116	0.32	0.079	0.379	0.195	0.176
Il20rb	NM_001033543	Il20rb|AV228068|Fndc6|Gm186|Il20R2|-|9|9 E3.3|protein-coding	1.767	2.838	1.523	1.518	2.285	2.426	1.655	1.771	1.887	0.525	3.492	2.304	1.845	2.056	1.585	1.892	1.114	2.092	3.527
Il21	NM_021782	Il21|IL-21|-|3|3 B|protein-coding	0	0	0.096	0	0	0	0	0	0	0	0	0	0	0	0	0	0	0	0
Il21r	NM_021887	Il21r|NILR|-|7|7 F3|protein-coding	3.305	3.812	3.158	0.391	3.709	2.706	1.535	3.409	3.525	0.937	1.977	3.447	3.413	0.274	0.733	2.034	2.908	0.865	1.306
Il22	NM_016971	Il22|IL-22|IL-22a|ILTIFa|Iltif|-|10 D2|10 66.67 cM|protein-coding	0	0	0	0	0	0	0	0	0	0	0	0	0	0	0	0	0	0	0
Il22ra1	NM_178257	Il22ra1|9130219A07Rik|ENSMUSG00000073746|IL-22R|Il22r|-|4 D3|4 67.99 cM|protein-coding	0	0.12	0.035	0.043	0.144	0	0.097	0.098	0.084	0.036	0.162	0.035	0.119	0.051	0	0	0	0	0.088
Il22ra2	NM_178258	Il22ra2|CRF2-10|CRF2-s1|CRF2X|Il-22bp|-|10|10 A3|protein-coding	0	0	0	0	0	0	0	0	0	0	0	0	0	0	0	0	0	0	0
Il23a	NM_031252	Il23a|IL-23|p19|-|10|10 D3|protein-coding	0	0	0	0	0	0	0	0	0	0	0	0	0	0	0	0	0	0.433	0.614
Il23r	NM_144548	Il23r|IL-23R|-|6|6 C1|protein-coding	0	0	0.014	0	0	0	0	0.013	0	0	0	0	0	0	0	0.018	0	0	0
Il24	NM_053095	Il24|FISP|Mda-7|Mda7|St16|-|1|1 E4|protein-coding	0	0	0	0	0	0	0	0	0	0	0	0	0	0	0	0	0	0	0
Il25	NM_080729	Il25|IL-17e|Il17e|-|14|14 C2|protein-coding	0.641	0	0.303	0.376	0	0.683	0.421	0.282	0.728	0.31	1.054	0.607	0.345	0.438	0	0	0.358	0	0
Il27	NM_145636	Il27|IL-27|IL-27p28|Il30|p28|-|7|7 F3|protein-coding	0.538	1.279	0	0	0.349	0.573	0	0.473	1.017	0	0	0.34	0.193	0	0.492	0.223	0.2	0	0.213
Il27ra	NM_016671	Il27ra|CRL1|IL-27R|Tccr|WSX-1|Wsx1|zcytor1|-|8|8 C2|protein-coding	0.491	0.319	0.155	0.288	0.559	0	0.323	0.36	0.558	0.317	0.09	0.543	0.352	0.224	0.337	0.407	0.183	0.411	0.146
Il2ra	NM_008367	Il2ra|CD25|Il2r|Ly-43|-|2 A1|2 8.91 cM|protein-coding	0.08	0.065	0.019	0	0.058	0.021	0	0.053	0.147	0.058	0.066	0	0.032	0.041	0.027	0	0.045	0.025	0.071
Il2rb	NM_008368	Il2rb|CD122|IL-15Rbeta|IL15Rbeta|Il-2/15Rbeta|Il-2Rbeta|p70|-|15 E1|15 37.52 cM|protein-coding	0.139	0.18	0	0	0	0	0	0.244	0.079	0.067	0.076	0	0	0	0	0	0	0.116	0
Il2rg	NM_013563	Il2rg|CD132|[g]c|gamma(c)|gc|p64|-|X D|X 43.9 cM|protein-coding	2.34	3.88	0.492	0.61	3.167	0.555	3.757	2.746	4.429	1.511	0.57	3.695	0	1.421	0	0.97	0.871	1.304	3.083
Il3	NM_010556	Il3|BPA|Csfmu|HCGF|Il-3|MCGF|PSF|-|11 B1.3|11 32.13 cM|protein-coding	0	0	0	0	0	0	0	0	0	0	0	0	0	0	0	0	0	0	0
Il31	NM_029594	Il31|1700013B14Rik|-|5|5 F|protein-coding	0	0	0	0	0	0	0	0	0	0	0.566	0	0	0.353	0	0	0	0	0
Il31ra	NM_139299	Il31ra|CRL3|GLM-R|GPL|Glmr|NR10|-|13|13 D2.2|protein-coding	2.73	1.343	1.53	1.182	1.203	1.669	0.857	1.225	2.321	0.623	2.212	2.233	2.639	1.046	2.985	0.649	2.719	3.374	1.042
Il33	NM_133775	Il33|9230117N10Rik|Il-33|Il1f11|NF-HEV|-|19|19 C1|protein-coding	11.813	6.455	13.26	12.788	11.831	12.628	11.324	15.449	10.784	12.26	11.435	14.994	11.223	12.494	19.905	11.631	15.448	12.808	15.418
Il34	NM_029646	Il34|2010004A03Rik|AI593503|-|8|8 E1|protein-coding	1.115	2.822	1.277	2.052	1.385	1.222	1.196	1.368	1.453	1.611	1.334	0.937	0.777	0.922	0.97	0.761	0.684	1.555	1.033
Il3ra	NM_008369	Il3ra|CD123|CDw123|SUT-1|-|14 A1|14 7.08 cM|protein-coding	2.908	1.742	1.587	1.967	2.835	1.431	3.012	2.56	3.176	2.004	2.085	2.013	1.926	0.917	2.611	1.53	1.874	1.403	2.122
Il4	NR_027491	Il4|BSF-1|Il-4|-|11 B1.3|11 31.97 cM|protein-coding	0	0.402	0	0	0	0	0.542	0	0	0	0.226	0	0	0	0	0	0	0.173	0
Il4i1	NM_010215	Il4i1|Fig1|Fig1-ps|LAAO|LAO|-|7 B3|7 28.93 cM|protein-coding	2.448	1.733	2.632	2.087	2.82	1.899	0.877	1.175	3.033	2.802	1.22	2.214	2.155	2.737	2.139	2.767	1.367	1.675	4.223
Il4ra	NM_001008700	Il4ra|CD124|Il4r|-|7 F3|7 68.94 cM|protein-coding	4.625	6.555	3.395	2.299	5.662	4.301	2.965	4.658	6.345	2.472	3.327	4.312	3.743	1.289	2.235	4.002	4.338	3.914	1.887
Il5	NM_010558	Il5|Il-5|-|11 B1.3|11 31.99 cM|protein-coding	0	0.303	0	0	0	0	0	0.206	0	0	0	0	0.251	0	0	0	0	0	0
Il5ra	NM_008370	Il5ra|CD125|CDw125|Il5r|-|6 E1|6 49.19 cM|protein-coding	0	0.034	0	0	0.025	0.056	0	0	0.089	0	0.057	0	0.028	0.036	0	0.065	0.058	0.022	0.062
Il6	NM_031168	Il6|Il-6|-|5 B1|5 15.7 cM|protein-coding	0.147	0.381	0.277	0	0	0.156	0.193	0.387	0.083	0	0	0.556	0.631	0	0	0.182	0.164	0	0
Il6ra	NM_001310676	Il6ra|CD126|IL-6R|IL-6R-alpha|IL-6RA|Il6r|-|3 F1|3 39.19 cM|protein-coding	5.435	8.929	5.847	3.871	7.231	4.818	2.742	6.541	5.56	4.641	4.3	6.638	5.331	1.88	2.44	3.992	6.197	3.308	3.699
Il6st	NM_010560	Il6st|5133400A03Rik|AA389424|BB405851|CD130|D13Ertd699e|gp130|-|13 D2.2|13 63.73 cM|protein-coding	36.716	35.445	35.277	28.281	31.225	23.484	25.809	30.229	30.053	22.394	37.024	39.898	39.639	33.258	35.107	29.059	30.983	30.72	26.798
Il7	NM_001313890	Il7|A630026I06Rik|Il-7|hlb368|-|3 A1|3 2.02 cM|protein-coding	0.123	0.032	0.047	0.173	0	0.053	0.032	0.022	0.084	0.072	0.054	0.023	0.053	0	0.068	0.061	0	0.062	0.088
Il7r	NM_008372	Il7r|CD127|IL-7Ralpha|-|15 A1|15 4.16 cM|protein-coding	1.654	1.487	0.883	0.199	1.24	0.679	0.334	1.344	1.012	0.288	0.093	1.708	1.644	0.116	0.349	0.844	1.611	0.851	0.805
Il9	NM_008373	Il9|Il-9|P40|-|13 B1|13 30.06 cM|protein-coding	0	0	0	0	0	0	0	0	0	0	0	0	0	0	0	0	0	0	0
Il9r	NM_008374	Il9r|-|-|11|11 A4|protein-coding	0	0.029	0	0	0	0	0	0	0.203	0	0	0	0	0	0	0.111	0	0	0.106
Ildr1	NM_001285791	Ildr1|AU041483|AU044638|-|16|16 B3|protein-coding	0.215	0.278	0.203	0.252	0.119	0.098	0.04	0.216	0.174	0.237	0.37	0.218	0.198	0.251	0.168	0.152	0.274	0.179	0.291
Ildr2	NM_001164528	Ildr2|2810478N18Rik|3110063L10Rik|AI852300|D1Ertd471e|Dbsm1|ENSMUSG00000040612|Ll|-|1 H2.3|1 73.61 cM|protein-coding	11.651	18.412	19.022	17.045	21.375	18.236	13.546	21.854	23.319	21.912	19.885	19.416	19.223	17.655	18.993	19.694	24.319	24.477	19.385
Ilf2	NM_026374	Ilf2|6230405A16Rik|TEG-267|Tex261|Tex267|-|3|3 F1|protein-coding	26.934	21.821	21.571	18.451	20.172	20.177	19.808	20.836	20.078	16.161	21.289	20.86	18.005	20.154	25.295	14.997	21.45	19.965	20.674
Ilf3	NM_001277322	Ilf3|MBII-26|MPHOSPH4|NF90|NFAR|-|9 A3|9 7.78 cM|protein-coding	31.442	30.676	33.904	36.363	33.295	38.645	32.317	32.775	38.08	39.085	35.077	31.627	35.058	31.322	32.986	34.474	36.682	29.352	32.365
Ilk	NM_010562	Ilk|AA511515|ESTM24|-|7|7 E3|protein-coding	150.513	132.528	77.754	102.063	138.715	134.99	179.721	112.492	103.754	104.187	104.542	135.451	124.257	112.106	120.98	154.954	143.885	182.709	135.969
Ilkap	NM_023343	Ilkap|0710007A14Rik|1600009O09Rik|PP2C-DELTA|-|1|1 D|protein-coding	50.061	55.414	48.787	51.106	56.42	55.001	56.092	55.816	52.868	49.708	56.287	50.627	56.162	52.149	54.858	53.685	51.913	52.8	53.677
Iltifb	NM_054079	Iltifb|IL-22b|IL-TIFb|Il22b|-|10|10 D2|protein-coding	0	0	0	0	0	0	0	0	0	0	0	0	0	0	0	0	0	0	0
Ilvbl	NM_173751	Ilvbl|5830463I21|AI415009|-|10 C1|10 39.72 cM|protein-coding	25.551	16.711	18.318	14.505	21.962	16.628	18.766	18.374	21.705	15.488	16.545	21.491	19.811	15.878	15.882	15.133	23.196	19.682	23.263
Immp1l	NM_028260	Immp1l|1500034J20Rik|2610528O17Rik|AU042386|-|2|2 E3|protein-coding	17.201	18.375	17.897	14.443	17.667	15.614	16.88	18.521	20.668	15.073	19.731	18.761	19.187	18.688	21.927	19.651	19.706	19.782	18.098
Immp2l	NM_053122	Immp2l|AI853880|IMP2|-|12|12 B1|protein-coding	2.827	3.679	3.193	3.301	3.075	3.011	3.073	3.705	3.739	2.992	3.84	2.612	3.746	3.824	3.579	3.412	3.291	2.931	4.135
Immt	NM_029673	Immt|1700082C19Rik|D830041H16Rik|HMP|P87|P87/89|P89|-|6|6 C1|protein-coding	29.168	25.182	27.397	27.779	27.782	27.847	26.468	27.197	26.338	27.403	27.716	30.096	30.786	31.304	29.28	28.237	30.309	28.189	26.324
Imp3	NM_133976	Imp3|1190002L16Rik|AI256594|-|9|9 B|protein-coding	44.256	24.72	14.308	12.478	25.117	24.495	6.624	15.78	14.632	13.02	28.871	24.415	54.259	16.077	15.383	16.02	26.274	29.511	42.52
Imp4	NM_178601	Imp4|AA409888|AV031295|D1Wsu40e|-|1 B|1 13.22 cM|protein-coding	15.896	11.97	13.509	12.357	13.754	14.233	14.406	11.897	18.148	10.29	14.634	15.705	19.303	14.637	13.538	13.105	18.036	18.552	16.937
Impa1	NM_001310433	Impa1|2610002K09Rik|2900059K10Rik|AI325909|-|3|3 A1|protein-coding	29.642	26.373	28.993	28.756	33.497	33.622	34.227	32.73	32.343	32.755	29.757	29.967	27.426	29.711	34.103	35.699	36.186	36.423	34.389
Impa2	NM_053261	Impa2|2210415D20Rik|AI326924|AW259601|-|18|18 E1|protein-coding	10.667	10.989	16.742	11.389	10.314	14.147	12.206	11.572	20.388	10.625	16.483	13.099	15.592	20.334	18.306	15.458	13.77	15.111	13.275
Impact	NM_008378	Impact|E430016J11Rik|-|18|18 A1|protein-coding	59.164	51.879	66.591	49.981	55.202	52.623	53.552	54.176	62.357	48.701	72.605	53.75	60.846	58.531	66.344	63.375	61.399	70.527	65.351
Impad1	NM_177730	Impad1|1110001C20Rik|AA408880|AI451589|AL022796|B230207P20|Jaws|gPAPP|-|4|4 A1|protein-coding	26.878	22.008	22.434	16.294	29.008	23.068	25.678	21.625	22.414	19.028	25.338	30.518	25.765	24.1	24.497	25.965	28.19	30.217	28.723
Impdh1	NM_011829	Impdh1|B930086D20Rik|IMPDH-I|-|6|6 A3.3|protein-coding	8.314	10.542	7.463	7.359	8.93	5.835	6.074	6.534	8.092	11.213	12.046	7.234	5.934	7.652	5.824	5.379	6.347	6.739	8.401
Impdh2	NM_011830	Impdh2|IMPD|-|9|9 F2|protein-coding	22.745	19.98	19.731	12.691	16.651	15.465	24.531	21.07	24.363	18.466	25.267	15.244	22.446	18.188	21.818	16.3	18.744	22.922	21.556
Impg1	NM_022016	Impg1|A930015H12Rik|IMP150|SPACR|-|9 E1|9 43.99 cM|protein-coding	0.02	0.017	0.019	0.008	0.006	0.007	0.009	0.003	0.023	0.026	0.04	0.006	0.007	0.027	0.036	0.016	0.022	0.066	0.031
Impg2	NM_174876	Impg2|IPM200|PG10.2|Rsbp|Spacrcan|-|16|16 C1.1|protein-coding	2.644	3.178	4.646	2.276	2.577	2.766	2.57	2.895	4.344	1.508	3.511	2.08	3.103	4.228	3.77	2.486	3.042	2.599	3.497
Ina	NM_146100	Ina|AV028420|NF-66|NF66|-|19|19 C3|protein-coding	2.346	1.692	6.708	3.973	3.405	1.501	1.85	1.561	2.901	3.635	6.118	3.853	3.255	3.278	3.293	2.917	3.086	7.804	2.845
Inafm1	NM_001136270	Inafm1|2610014I16Rik|Prr24|-|7|7 A2|protein-coding	58.126	80.495	58.671	54.092	42.929	51.765	58.65	63.299	57.844	67.313	62.752	53.651	50.624	62.648	62.938	55.506	61.229	48.102	47.26
Inafm2	NM_001301269	Inafm2|5430417L22Rik|ENSMUSG00000074918|-|2|2 E5|protein-coding	37.417	22.89	29.314	14.685	26.508	18.985	27.068	21.474	20.778	15.642	28.376	24.986	29.092	20.724	18.557	26.642	28.162	34.594	23.067
Inca1	NM_001252484	Inca1|AI842396|-|11|11 B3|protein-coding	13.393	15.75	14.042	19.501	15.341	17.832	15.746	17.159	21.362	19.413	15.341	13.376	14.138	15.214	21.082	16.228	14.385	11.342	14.771
Incenp	NM_016692	Incenp|2700067E22Rik|AU019509|C130081E20|C77457|-|19 A|19 6.1 cM|protein-coding	4.895	4.087	3.372	3.4	3.367	3.861	3.785	3.642	3.671	3.094	5.003	4.007	5.208	4.619	3.956	3.169	4.703	4.278	4.491
Inf2	NM_198411	Inf2|2610204M08Rik|AA589465|AW125550|EG629699|-|12|12 F1|protein-coding	65.408	67.575	75.401	68.549	115.764	98.791	70.451	76.068	99.97	77.167	58.783	76.104	82.422	70.436	63.178	76.066	83.826	90.451	81.448
Ing1	NM_001302459	Ing1|2610028J21Rik|AA407184|AI875420|mING1h|p33Ing1|p37Ing1b|-|8|8 A1.1|protein-coding	21.511	16.791	16.122	11.939	15.598	14.296	12.56	17.929	20.534	13.484	23.473	12.996	15.545	18.462	13.554	14.987	11.836	12.86	14.666
Ing2	NM_023503	Ing2|2810011M06Rik|Ing1l|Ing2b|P33ING2|-|8|8 B1.1|protein-coding	16.83	15.257	14.907	16.404	11.857	13.31	11.842	13.76	16.535	10.743	19.491	8.838	14.245	14.902	18.52	12.461	14.289	14.599	19.735
Ing3	NM_023626	Ing3|1300013A07Rik|P47ING3|-|6|6 A3.1|protein-coding	21.8	19.41	18.677	17.677	18.892	17.503	20.936	21.587	19.741	17.479	23.111	20.726	20.715	18.37	22.69	23.009	22.388	20.426	20.187
Ing4	NM_133345	Ing4|D6Wsu147e|D6Xrf92|p29ING4|-|6 F2|6 59.17 cM|protein-coding	52.839	39.246	36.136	32.318	40.722	38.973	35.866	38.799	42.592	30.421	39.72	38.975	41.11	36.726	37.042	37.198	37.706	41.368	38.777
Ing5	NM_025454	Ing5|1700001C14Rik|1700027H23Rik|1810018M11Rik|AI225768|-|1|1 D|protein-coding	7.684	7.794	7.505	8.65	7.679	7.84	7.762	7.228	9.073	8.112	9.338	7.096	8.239	8.719	7.084	6.932	8.085	8.35	6.81
Inha	NM_001329843	Inha|AW555078|-|1 C4|1 39.16 cM|protein-coding	22.626	21.432	47.295	38.717	17.429	22.573	20.616	17.668	24.659	46.294	53.422	19.016	41.434	26.682	25.052	34.483	36.269	38.143	41.548
Inhba	NM_008380	Inhba|-|-|13 A1|13 5.85 cM|protein-coding	3.361	5.155	4.143	2.985	2.581	2.58	1.271	2.443	4.164	2.663	4.411	4.68	2.576	2.853	3.216	2.849	2.331	2.214	2.295
Inhbb	NM_008381	Inhbb|-|-|1 E2.3|1 52.29 cM|protein-coding	15.793	14.001	19.709	9.474	24.065	15.103	16.754	17.23	26.018	11.847	23.984	30.908	27.129	18.543	22.191	25.166	28.73	34.222	24.093
Inhbc	NM_010565	Inhbc|-|-|10 D3|10 74.5 cM|protein-coding	0.212	0	0	0.083	0.069	0.075	0	0.062	0	0.068	0.078	0.067	0.19	0.387	0	0	0.039	0.03	0.084
Inhbe	NM_008382	Inhbe|-|-|10 D3|10 74.5 cM|protein-coding	0.411	0.267	0.389	0	0	0	0	0	0	0	0.451	0	0	0	0	0	0	0	0
Inip	NM_001013577	Inip|1110054O05Rik|2610312O17Rik|AA399876|Ssbip1|-|4|4 B3|protein-coding	10.056	8.295	6.933	7.305	9.87	7.816	8.001	8.509	10.133	7.269	9.357	8.118	8.383	7.887	5.445	8.276	9.45	8.823	9.364
Inmt	NM_009349	Inmt|Temt|-|6|6 B3|protein-coding	0	0	0	0	0	0	0	0.203	0.262	0	0	0	0	0	0	0.287	0	0.386	0
Ino80	NM_026574	Ino80|2310079N15Rik|4632409L19Rik|Inoc1|-|2|2 E5|protein-coding	20.505	21.459	20.612	21.867	20.253	21.504	20.284	20.755	21.686	21.556	22.542	21.25	21.694	21.646	23.444	23.275	22.425	20.609	21.278
Ino80b	NM_023547	Ino80b|2510009I23Rik|HMG1YL4|Hmga1l4|Papa1|Znhit4|-|6|6 C3|protein-coding	24.517	17.643	13.529	9.949	19.913	15.42	16.724	15.217	15.884	14.61	14.648	21.441	16.575	16.323	17.477	17.586	18.603	13.535	18.265
Ino80c	NM_172625	Ino80c|D030070L09Rik|-|18|18 A2|protein-coding	9.201	9.511	6.835	8.332	7.589	8.775	6.199	6.802	7.301	6.626	8.764	8.187	9.648	8.585	9.353	6.527	6.982	7.669	8.814
Ino80d	NM_001081436	Ino80d|7330405I11|A430093A21Rik|BC010584|OTTMUSG00000002594|-|1|1 C2|protein-coding	33.908	32.834	31.883	35.287	36.686	35.015	33.638	35.151	36.444	35.503	36.484	35.381	38.837	38.923	41.919	42.177	39.699	38.263	38.203
Ino80dos	NR_045915	Ino80dos|Gm11602|OTTMUSG00000002611|-|1 C2|1|ncRNA	47.73	59.697	48.203	43.735	54.611	70.796	59.931	66.286	63.329	44.542	52.615	43.405	50.922	51.549	63.135	59.658	52.672	45.027	62.16
Ino80e	NM_153580	Ino80e|AI225782|AI854876|Ccdc85|Ccdc95|-|7|7 F3|protein-coding	28.914	31.344	26.561	35.985	27.747	29.885	31.544	32.562	30.81	26.866	29.2	28.766	31.536	31.443	29.218	30.892	35.709	30.745	29.005
Inpp1	NM_008384	Inpp1|2300002C06Rik|AV137389|-|1 C1.1|1 26.99 cM|protein-coding	29.577	26.284	26.717	21.029	25.585	27.501	29.715	29.67	35.448	22.283	25.368	24.954	24.974	27.166	31.641	31.508	29.154	31.324	29.041
Inpp4a	NM_001290799	Inpp4a|107kDa|9630012D15|D130048C09Rik|R74740|-|1 B|1 15.46 cM|protein-coding	27.592	31.918	32.1	37.017	32.656	33.98	30.413	34.496	35.145	36.718	31.759	24.571	35.811	27.929	26.098	31.375	32.869	32.493	33.129
Inpp4b	NM_001297596	Inpp4b|E130107I17Rik|-|8 C2|8 39.02 cM|protein-coding	2.031	2.457	2.541	2.03	1.405	1.219	1.168	1.873	1.981	1.736	2.123	1.565	2.285	1.11	1.373	1.506	1.981	1.319	1.199
Inpp5a	NM_183144	Inpp5a|-|-|7|7 F4|protein-coding	11.838	17.217	14.983	19.223	16.209	20.492	16.687	16.986	19.527	21.294	15.752	13.302	15.03	18.686	15.786	21.254	16.351	16.546	15.543
Inpp5b	NR_126474	Inpp5b|5PTase|AW260155|INPP5P|-|4 D2.2|4 57.89 cM|protein-coding	24.748	21.794	22.526	22.656	24.278	23.767	22.122	24.286	24.226	23.843	23.281	22.057	24.555	27.23	24.38	25.999	25.451	22.851	24.79
Inpp5d	NR_122078	Inpp5d|SHIP|SHIP-1|SHIP1|SIP-145|p150Ship|s-SHIP|-|1 D|1 44.44 cM|protein-coding	11.487	15.055	7.689	2.984	10.996	9.145	4.921	11.19	8.895	4.03	4.861	11.911	9.926	1.599	3.95	8.614	10.395	5.197	4.853
Inpp5e	NM_001290437	Inpp5e|1200002L24Rik|72kDa|mKIAA0123|-|2|2 A3|protein-coding	30.04	25.172	26.754	24.271	21.512	24.538	25.506	24.174	28.392	24.059	25.529	25.574	31.277	23.383	21.399	26.858	26.653	25.576	24.971
Inpp5f	NM_001346517	Inpp5f|5830435P03Rik|AI115354|AW561896|SAC2|cI-27|hSAC2|mKIAA0966|-|7|7 F3|protein-coding	33.444	30.246	30.317	31.256	43.744	24.393	31.621	33.946	37.905	32.902	25.299	31.749	32.271	29.622	34.78	33.15	41.134	43.477	39.112
Inpp5j	NM_172439	Inpp5j|Pib5pa|Pipp|-|11|11 A1|protein-coding	39.963	31.225	36.36	33.822	12.271	9.46	16.414	9.571	13.972	20.688	19.923	17.666	23.71	18.443	16.106	11.621	16.828	21.373	15.044
Inpp5k	NM_008916	Inpp5k|C62|Pps|SKIP|-|11 B5|11 45.92 cM|protein-coding	44.006	52.192	43.869	49.836	42.974	42.992	50.701	47.025	48.981	43.078	44.977	46.74	47.206	44.343	47.993	48.754	44.639	42.76	48.21
Inppl1	NM_001122739	Inppl1|51C|SHIP2|-|7|7 E2|protein-coding	120.004	96.354	98.736	95.184	114.513	139.493	124.288	126.942	122.178	92.96	94.116	120.095	150.136	124.9	115.886	123.183	149.76	139.661	120.092
Ins1	NM_008386	Ins1|Ins-1|Ins2-rs1|-|19 D2|19 46.76 cM|protein-coding	0	0	0	0	0	0	0	0	0	0	0	0	0	0	0	0	0	0	0
Ins2	NM_001185084	Ins2|AA986540|Ins-2|InsII|Mody|Mody4|-|7 F5|7 88.0 cM|protein-coding	0	0	0	0	0	0	0	0	0	0	0	0	0	0	1.291	0	0	0	0
Insc	NM_173767	Insc|3830422K02Rik|C730020D23|-|7|7 F1|protein-coding	1.015	0.705	1.228	3.112	6.327	1.98	0.455	1.964	2.785	2.468	0.559	1.057	5.289	5.047	1.743	1.327	4.006	3.836	4.562
Insig1	NM_153526	Insig1|1810013C12Rik|Insig-1|-|5|5 B1|protein-coding	222.181	179.931	194.228	141.781	281.548	244.2	266.09	192.156	203.379	197.749	184.509	342.242	218.795	189.274	256.074	319.548	299.635	192.974	228.44
Insig2	NM_001271531	Insig2|2900053I11Rik|C730043J18Rik|Insig-2|-|1|1 E2.3|protein-coding	19.303	21.903	20.423	21.491	21.337	25.163	22.922	22.763	25.007	19.194	24.95	22.865	23.373	27.706	27.894	25.367	24.229	25.356	24.453
Insl3	NM_013564	Insl3|Rlf|Rlnl|-|8 B3.3|8 34.43 cM|protein-coding	9.492	11.826	3.232	4.896	6.661	3.239	5.487	10.026	7.761	2.941	2.498	1.079	5.312	2.075	3.128	8.497	3.392	3.175	5.403
Insl5	NM_011831	Insl5|RIF2|-|4 C6|4 47.27 cM|protein-coding	0.227	0.369	0.43	0.133	0	0.364	0.522	0.2	0.387	0.33	0.125	0.323	0.306	0.155	0.312	0.141	0.127	0.143	0.27
Insl6	NM_013754	Insl6|RIF1|-|19|19 C1|protein-coding	0.254	0	0	0.298	0	0	0	0.223	0	0.246	0	0	0.546	0	0.348	0.316	0.425	0.212	0.301
Insm1	NM_016889	Insm1|IA-1|-|2|2 G1|protein-coding	2.997	1.513	0.945	1.952	4.545	2.486	0.438	1.759	2.269	0.968	1.826	1.262	5.376	1.365	2.286	2.484	2.975	2.506	3.555
Insm2	NM_020287	Insm2|Mlt1|-|12|12 C1|protein-coding	0	0	0	0	0	0	0	0.286	0	0	0	0	0	0	0	0	0	0	0
Insr	NM_010568	Insr|4932439J01Rik|CD220|D630014A15Rik|IR|IR-A|IR-B|-|8 A1.1|8 1.82 cM|protein-coding	34.383	47.77	28.928	34.85	34.61	34.838	37.036	37.23	34.07	32.398	33.96	32.431	34.617	36.406	37.793	36.761	32.664	31.947	32.683
Insrr	NM_011832	Insrr|Irr|-|3 F1|3 38.7 cM|protein-coding	0.053	0.205	0.149	0	0.102	0	0.069	0	0.06	0.102	0.058	0.025	0	0	0	0.131	0.059	0.066	0
Ints1	NM_026748	Ints1|1110015K06Rik|-|5|5 G2|protein-coding	45.304	37.254	45.139	36.55	46.287	40.068	43.046	43.437	44.727	36.762	41.786	45.93	49.31	41.933	35.445	40.841	46.238	48.761	43.653
Ints10	NM_001293791	Ints10|4921521J11Rik|AI462004|-|8|8 B3.3|protein-coding	28.258	31.752	30.339	29.037	33.429	35.095	27.828	32.55	28.628	33.94	35.82	36.188	37.749	35.032	31.885	35.538	34.927	41.186	33.899
Ints12	NM_027927	Ints12|1110020M19Rik|2810027J24Rik|4930529N21Rik|A230056J18Rik|AI666778|Phf22|int12|-|3|3 G3|protein-coding	8.021	6.843	6.916	4.47	7.536	6.45	6.011	7.5	5.316	5.297	7.786	7.973	8.66	5.714	7.004	6.408	6.519	7.608	7.36
Ints2	NM_027421	Ints2|2810417D08Rik|AA408260|AI987735|mKIAA1287|-|11|11 C|protein-coding	17.822	18.061	16.159	15.987	15.792	15.311	18.128	17.558	16.352	13.528	16.86	17.068	17.933	16.775	15.394	16.782	17.601	17.791	15.766
Ints3	NM_178876	Ints3|C77668|-|3|3 F1|protein-coding	20.703	19.368	18.38	18.757	22.917	20.987	20.285	22.416	22.064	18.307	20.561	22.378	22.69	20.272	18.012	22.987	23.651	21.94	21.786
Ints4	NM_027256	Ints4|2610034N24Rik|AA692684|AW493223|-|7|7 E1|protein-coding	18.91	18.909	16.463	22.129	21.392	24.214	17.692	21.276	21.418	17.997	19.293	18.791	22.294	22.555	21.014	23.004	25.411	20.21	21.035
Ints5	NM_176843	Ints5|1110055N21Rik|mKIAA1698|-|19|19 A|protein-coding	25.446	17.844	24.362	19.125	21.801	13.568	21.702	20.231	20.74	12.718	19.576	27.024	24.071	20.192	22.962	21.942	27.957	24.194	26.405
Ints6	NM_008715	Ints6|2900075H24Rik|AI480962|DICE1|Ddx26|HDB|Notch2l|-|14|14 D1|protein-coding	25.976	23.486	25.74	25.019	28.915	25.197	25.294	26.265	25.8	25.832	25.282	28.961	28.912	28.153	27.566	29.987	32.194	30.412	27.682
Ints6l	NM_172779	Ints6l|4930535D10Rik|6330505F04Rik|D130066O12|Ddx26b|-|X|X A6|protein-coding	31.064	31.288	27.707	24.912	30.407	21.964	24.588	28.798	30.405	24.025	27.09	27.498	35.565	26.862	25.983	27.412	34.445	31.633	30.639
Ints7	NM_001306203	Ints7|5930412E23Rik|int7|-|1|1 H6|protein-coding	9.945	9.158	12.557	9.695	9.877	7.77	8.83	8.496	11.532	9.327	9.643	8.083	11.886	12.905	9.659	8.226	10.568	11.852	10.081
Ints8	NM_001159595	Ints8|2810013E07Rik|AV063769|D130008D20Rik|-|4|4 A1|protein-coding	31.057	29.554	31.484	28.573	31.838	28.836	31.621	32.066	31.53	28.642	36.248	32.711	34.932	34.233	35.805	34.946	36.673	34.836	35.089
Ints9	NM_001253731	Ints9|BC028953|D14Ertd231e|-|14 D1|14 33.81 cM|protein-coding	8.712	10.082	8.416	10.476	9.693	9.948	9.414	10.342	10.53	9.603	9.092	7.925	9.49	10.528	11.138	11.236	10.261	10.26	10.638
Intu	NM_175515	Intu|9230116I04Rik|9430087H23Rik|Pdzd6|Pdzk6|mKIAA1284|-|3|3 B|protein-coding	6.948	8.694	5.771	6.285	4.804	4.315	5.275	7.201	6.075	4.833	8.654	7.355	9.372	9.922	9.357	7.154	7.447	6.802	7.599
Invs	NM_010569	Invs|Nphp2|inv|-|4 B1|4 26.11 cM|protein-coding	7.837	16.22	11.366	8.285	8.824	8.82	11.92	8.767	12.631	12.214	13.266	8.114	13.372	9.111	9.966	9.921	12.937	7.236	9.906
Ip6k1	NM_013785	Ip6k1|1200016D08Rik|AU022776|Ihpk1|InsP6|InsP6k1|Itpk6|-|9|9 F1|protein-coding	49.462	58.668	51.381	54.443	54.257	58.541	52.045	54.799	58.957	54.877	57.92	49.073	55.495	54.75	56.74	55.6	54.796	51.498	54.522
Ip6k2	NM_029634	Ip6k2|1500005N04Rik|AW050208|Ihpk2|-|9|9 F2|protein-coding	71.039	63.307	62.783	52.705	57.621	62.269	67.95	64.289	63.489	58.049	63.064	69.01	64.721	61.774	72.348	61.827	73.026	73.681	80.96
Ip6k3	NM_173027	Ip6k3|D830007E07Rik|Ihpk3|-|17|17 A3.3|protein-coding	1.395	2.346	2.24	1.785	1.937	2.345	2.389	2.196	4.25	1.515	2.226	0.921	1.525	3.872	3.396	1.893	2.172	2.157	3.485
Ipcef1	NM_001347225	Ipcef1|A130090K04Rik|-|10|10 A1|protein-coding	0.958	1.41	3.36	1.105	1.251	0.761	0.874	1.008	1.784	2.021	1.868	1.18	1.295	1.31	0.79	0.967	0.975	2.057	1.193
Ipmk	NM_001347191	Ipmk|2410017C19Rik|AA408208|Impk|-|10|10 B5.3|protein-coding	11.138	10.242	10.573	9.065	9.441	9.457	9.466	9.99	10.865	9.712	12.82	10.227	11.986	12.425	12.61	9.975	10.787	12.91	11.675
Ipo11	NM_029665	Ipo11|1700081H05Rik|2510001A17Rik|AI314624|AW555235|E330021B14Rik|Ranbp11|-|13|13 D2.1|protein-coding	9.841	10.693	10.986	10.36	10.342	9.858	10.33	9.958	10.269	10.507	11.623	10.905	10.491	10.814	11.121	11.686	10.717	11.42	10.188
Ipo13	NM_146152	Ipo13|Imp13|Kap13|Ranbp13|-|4|4 D2.1|protein-coding	45.287	38.701	41.286	50.674	53.992	46.806	40.609	45.932	48.364	46.895	40.082	43.929	66.003	62.996	47.559	47.552	58.242	60.37	56.85
Ipo4	NM_024267	Ipo4|8430408O15Rik|AA409693|Imp4a|RanBP4|-|14 C3|14 28.19 cM|protein-coding	41.4	35.182	42.242	37.148	39.718	40.895	38.803	33.403	35.134	38.685	46.714	44.156	46.763	38.38	38.352	44.005	43.381	48.138	38.65
Ipo5	NM_023579	Ipo5|1110011C18Rik|5730478E03Rik|AA409333|C76941|IMB3|Kpnb3|Ranbp5|-|14|14 E4-E5|protein-coding	14.594	12.872	15.833	12.867	15.142	13.744	11.658	11.741	14.108	13.233	15.808	15.107	18.409	14.925	15.238	14.665	17.287	16.415	14.458
Ipo7	NM_181517	Ipo7|A330055O14Rik|C330016G14|Imp7|Ranbp7|-|7|7 E3|protein-coding	27.533	24.469	24.943	24.883	28.386	24.391	25.147	24.839	23.746	24.259	25.665	29.216	28.096	26.702	26.675	27.413	26.734	29.007	23.367
Ipo8	NM_001081113	Ipo8|6230418K12Rik|Abcc10|C130009K11Rik|MRP7|OM-1|Om1|Ranbp8|-|6|6 G3|protein-coding	24.912	23.857	20.176	20.307	23.636	22.622	24.617	23.575	22.181	21.271	24.249	25.264	22.855	22.078	22.896	25.19	23.789	23.619	22.566
Ipo9	NM_153774	Ipo9|0710008K06Rik|AI845704|C78347|Imp9|Ranbp9|mKIAA1192|-|1|1 E4|protein-coding	28.204	25.628	30.039	26.319	28.508	28.375	27.217	26.518	30.275	27.201	30.011	29.393	26.409	28.455	30.809	27.77	30.994	29.835	30.985
Ipp	NM_008389	Ipp|D4Jhu8|Mipp|-|4 D1|4 53.2 cM|protein-coding	6.197	6.053	4.978	4.478	6.503	5.35	5.794	5.628	6.684	4.81	6.256	5.063	5.081	4.794	6.167	5.687	5.785	5.511	7.758
Ippk	NM_199056	Ippk|1810043M15Rik|InsP6|-|13|13 A5|protein-coding	10.798	11.829	14.457	14.618	14.439	13.131	11.216	13.252	14.461	13.612	13.581	10.959	15.955	16.367	13.603	14.786	15.804	16.921	14.931
Ipw	NR_015351	Ipw|-|-|7 B5|7 34.0 cM|ncRNA	3.521	4.603	19.961	18.772	4.187	3.378	3.42	3.307	10.877	19.324	16.737	3.583	7.724	8.15	7.656	4.703	8.278	12.221	12.288
Iqca	NM_029122	Iqca|4930465P12Rik|4930585L22Rik|BB288505|Iqca1|-|1|1 D|protein-coding	0.235	0.376	0.556	1.776	0.185	0.222	0.036	0.175	1.017	1.313	1.507	0.368	0.516	0.383	0.36	0.461	0.555	0.34	1.223
Iqcb1	NM_177128	Iqcb1|6820449I09Rik|AV128382|NPHP5|-|16|16 B3|protein-coding	12.657	11.006	12.597	10.087	11.751	10.581	12.855	11.452	11.757	10.707	12.958	13.143	10.848	12.411	13.248	13.027	13.463	11.637	15.253
Iqcc	NM_198026	Iqcc|BC026978|-|4|4 D2.2|protein-coding	28.656	41.229	23.822	30.03	71.8	52.014	41.639	42.55	32.542	17.939	54.591	52.104	37.224	48.852	32.587	65.318	33.777	49.616	32.954
Iqcd	NM_029408	Iqcd|4933433C09Rik|AI662646|-|5|5 F|protein-coding	1.474	1.931	1.631	3.39	1.355	1.305	1.096	1.616	2.874	2.747	2.683	2.477	1.826	1.976	1.985	2.489	2.174	1.093	2.77
Iqce	NM_028833	Iqce|1700028P05Rik|mKIAA1023|-|5|5 G2|protein-coding	29.04	29.258	25.708	30.16	27.056	27.879	29.667	29.208	27.394	28.836	28.707	26.03	31.197	29.783	29.263	30.201	30.752	26.349	28.639
Iqcf1	NM_028843	Iqcf1|1700055J15Rik|-|9|9 F1|protein-coding	1.764	0	0	0	0	0	0	0.194	0	0	0	0	0	0	0	0	0	0	0
Iqcf3	NM_026645	Iqcf3|1700012F17Rik|AV040440|-|9|9 F1|protein-coding	0.276	0	0	0.129	0	0	0	0.291	0.313	0.16	0	0.052	0	0	0.151	0	0.185	0.138	0
Iqcf4	NM_026090	Iqcf4|1700042N06Rik|mtIQ1|-|9|9 F1|protein-coding	0	0	0	0	0	0	0	0	0	0	0	0	0	0	0	0	0.424	0.318	0
Iqcf5	NM_029300	Iqcf5|1700007L12Rik|-|9|9 F1|protein-coding	0	0	0	0	0	0	0	0	0	0	0	0	0	0	0	0	0	0	0
Iqcf6	NM_001101628	Iqcf6|-|-|9 F1|9|protein-coding	0	0	0	0	0	0	0	0	0	0.946	0	0	0	0	0	0	0	0	1.158
Iqcg	NM_178378	Iqcg|2400003L07Rik|G1-374-12|esgd12d|repro1|stubby12d|-|16|16 B3|protein-coding	1.704	2.399	2.362	4.362	2.807	2.483	1.561	2.176	2.63	3.789	4.185	2.024	2.209	2.542	2.307	3.149	2.319	1.606	3.786
Iqch	NM_030068	Iqch|4921504K03Rik|-|9|9 C|protein-coding	0.078	0.083	0.137	0.326	0.119	0.249	0.077	0.068	0.088	0.204	0.469	0.061	0.129	0.19	0.16	0.173	0.096	0.102	0.145
Iqcj	NM_177585	Iqcj|D230050A05|EG208426|-|3 E1|3|protein-coding	0.315	0.292	0.594	0.822	0.194	0.248	0.229	0.234	0.594	0.963	0.711	0.229	0.685	0.364	0.315	0.35	0.571	0.688	0.399
Iqck	NM_001081446	Iqck|A230094G09Rik|-|7|7 F2|protein-coding	3.362	5.564	3.579	5.893	4.699	6.137	4.625	5.312	5.171	5.952	5.489	3.556	3.627	4.023	4.976	5.175	3.677	2.944	6.029
Iqgap1	NM_016721	Iqgap1|AA682088|D7Ertd237e|D7Ertd257e|mKIAA0051|-|7 D3|7 45.68 cM|protein-coding	12.507	14.919	12.48	15.742	14.665	13.274	12.793	12.65	14.888	13.295	12.566	13.6	12.799	12.109	13.761	12.946	13.807	11.939	13.818
Iqgap2	NM_027711	Iqgap2|4933417J23Rik|A630053O10|AI788777|-|13 D1|13 50.26 cM|protein-coding	1.273	1.996	3.189	3.359	1.563	1.171	1.418	1.375	2.307	3.529	3.363	1.321	2.059	1.646	1.654	1.488	1.99	2.024	1.897
Iqgap3	NM_001033484	Iqgap3|AI593484|D030034H08|-|3 F1|3 38.78 cM|protein-coding	0.993	0.753	0.561	0.665	0.754	0.922	0.525	0.659	0.732	0.625	0.99	1.1	1.388	1.04	0.744	0.898	1.239	0.572	0.688
Iqsec1	NM_001134383	Iqsec1|AW561907|BC026481|BRAG2|D6Ertd349e|cI-43|-|6 D1|6 40.16 cM|protein-coding	45.711	61.671	51.157	53.483	48.412	51.576	44.067	69.227	61.433	54.507	55.811	46.606	64.845	60.222	65.815	55.042	59.304	58.976	67.247
Iqsec2	NM_001005475	Iqsec2|Brag1|-|X F3|X 68.46 cM|protein-coding	23.995	28.141	24.789	28.653	26.686	30.639	22.631	28.019	30.166	31.203	25.214	24.002	25.366	27.572	27.924	28.291	24.401	24.705	27.347
Iqsec3	NM_001033354	Iqsec3|AK122446|BRAG3|mKIAA1110|synarfGEF|-|6|6 F1|protein-coding	0.914	1.166	6.244	4.671	1.012	0.879	0.512	0.774	2.597	4.748	4.271	0.814	2.698	1.556	1.645	1.117	2.007	3.666	2.357
Iqub	NM_172535	Iqub|4932408B21Rik|Trs4|-|6|6 A3.1|protein-coding	1.161	2.018	1.457	3.024	1.243	1.223	0.715	1.041	1.505	2.665	3.402	1.752	1.504	1.714	1.761	1.782	1.472	1.348	2.762
Irak1	NM_001177975	Irak1|AA408924|IRAK|IRAK-1|IRAK1-S|IRAK1b|Il1rak|Plpk|mPLK|-|X A7.3|X 37.61 cM|protein-coding	79.804	68.821	60.604	60.07	71.118	64.247	72.075	73.745	72.925	56.681	62.695	72.559	85.288	68.584	70.904	66.335	83.501	72.238	70.193
Irak1bp1	NM_022986	Irak1bp1|4921528N06Rik|AI851240|Aabp3|Aip70|Simpl|-|9|9 E2|protein-coding	11.675	12.523	13.04	11.477	10.392	12.151	14.931	12.63	12.779	12.205	17.398	10.768	11.384	13.764	14.754	12.732	12.755	13.596	13.846
Irak2	NM_172161	Irak2|6330415L08Rik|AI649099|IRAK-2|-|6 E3|6 52.82 cM|protein-coding	83.633	110.564	87.799	126.258	95.473	140.452	116.475	106.58	141.964	127.523	98.709	108.595	89.248	120.761	120.368	160.403	102.938	114.986	102.846
Irak3	NM_028679	Irak3|4833428C18Rik|AI563835|IRAK-M|-|10|10 D2|protein-coding	0.504	1.221	0.342	0.611	1.228	0.376	0.53	0.547	0.611	0.553	0.221	0.398	0.524	0.253	0.346	0.386	0.394	0.471	0.538
Irak4	NM_029926	Irak4|8430405M07Rik|9330209D03Rik|IRAK-4|NY-REN-64|-|15|15 E3|protein-coding	4.264	5.045	4.13	2.631	4.355	3.416	5.093	4.67	3.846	2.351	2.327	3.827	3.074	3.569	3.193	3.602	4.42	3.139	4.089
Ireb2	NM_022655	Ireb2|D9Ertd85e|Irp2|-|9 B|9 29.81 cM|protein-coding	29.31	29.781	29.639	25.836	30.568	28.706	29.211	28.996	30.943	25.796	28.249	31.697	30.244	29.795	32.85	32.774	31.993	32.528	27.776
Irf1	NM_001159396	Irf1|AU020929|Irf-1|-|11 B1.3|11 32.0 cM|protein-coding	8.298	11.722	5.557	6.026	10.735	7.126	9.261	7.11	14.176	5.546	5.958	7.374	7.349	3.412	7.259	6.299	5.412	5.956	8.36
Irf2	NM_008391	Irf2|9830146E22Rik|AI646973|Irf-2|-|8|8 B1.1|protein-coding	30.615	43.464	31.02	49.566	39.9	50.824	39.692	38.62	35.461	47.402	31.7	40.704	33.469	42.151	43.366	54.601	38.349	38.357	36.152
Irf2bp1	NM_178757	Irf2bp1|6330414O09Rik|C530033F24|-|7|7 A3|protein-coding	57.056	33.274	44.449	20.765	39.619	39.372	35.764	36.765	41.714	24.375	36.802	43.457	53.175	36.439	37.631	37.324	61.632	50.982	35.381
Irf2bp2	NM_001164598	Irf2bp2|E130305N23Rik|IRF-2BP2|-|8|8 E2|protein-coding	176.855	149.253	156.747	99.475	133.17	109.179	110.578	114.239	125.817	83.877	133.184	199.918	149.671	121.314	132.223	117.914	132.245	133.559	117.117
Irf2bpl	NM_145836	Irf2bpl|6430527G18Rik|Eap1|-|12|12 D2|protein-coding	90.799	55.666	71.076	26.109	66.554	58.726	73.308	52.889	79.35	36.972	57.43	89.735	50.701	50.003	51.746	65.422	73.518	85.439	61.968
Irf3	NM_016849	Irf3|C920001K05Rik|IRF-3|-|7|7 B3|protein-coding	88.133	70.061	53.72	62.036	82.224	72.015	80.324	73.151	62.403	59.676	65.558	75.525	85.164	63.064	63.223	69.523	84.481	72.885	72.167
Irf4	NM_013674	Irf4|AI385587|IRF-4|LSIRF|NF-EM5|Spip|-|13|13 A3.2|protein-coding	0.794	2.722	1.233	0.133	1.326	0.302	0.819	0.948	0.644	0.384	0.559	0.161	0.549	0.232	0.078	0.282	0.57	0.569	0.269
Irf5	NM_001252382	Irf5|AW491843|mirf5|-|6 A3.3|6 12.36 cM|protein-coding	10.702	15.392	8.762	1.027	11.773	4.806	3.289	7.658	9.382	4.182	5.284	10.317	9.429	1.368	2.234	4.669	9.086	5.809	4.899
Irf6	NM_016851	Irf6|AI876454|E230028I05Rik|mirf6|-|1 H6|1 97.6 cM|protein-coding	0.053	0.276	0.151	0.125	0.104	0.113	0.07	0.14	0.242	0.309	0.175	0.05	0.057	0	0.219	0.066	0.178	0.311	0
Irf7	NM_001252600	Irf7|-|-|7|7 F5|protein-coding	4.657	7.655	0.881	2.547	3.328	2.649	1.631	3.826	6.346	2.706	5.106	4.412	1.67	1.273	2.131	2.702	2.6	2.596	2.945
Irf8	NM_001301811	Irf8|AI893568|ICSBP|IRF-8|Icsbp1|Myls|-|8 E1|8 70.05 cM|protein-coding	10.366	11.067	6.801	1.699	8.936	5.617	4.247	10.817	7.911	2.537	5.164	7.339	7.647	1.599	3.367	5.024	8.402	4.147	3.966
Irf9	NM_008394	Irf9|Irf-9|Isgf3g|p48|-|14 C3|14 28.19 cM|protein-coding	26.963	24.41	21.177	18.146	26.037	21.833	20.226	27.837	29.297	21.92	20.258	26.413	28.39	26.613	24.908	25.557	35.128	25.747	24.18
Irgc1	NM_199013	Irgc1|F630044M05Rik|Gm1102|Gm474|Ifgge|Iigp5|Irgc|-|7|7 A3|protein-coding	0	0	0	0.086	0	0	0	0	0	0	0	0	0.039	0.1	0.201	0.091	0	0	0
Irgm1	NM_008326	Irgm1|Ifggd3|Ifi1|Iigp3|Iipg3|Irgm|LRG-47|-|11|11 B1.2|protein-coding	27.888	23.023	18.811	16.54	23.724	21.998	31.001	23.46	30.921	13.423	20.9	24.468	19.89	17.478	25.148	18.978	22.113	26.769	23.191
Irgm2	NM_019440	Irgm2|AI481100|GTPI|Ifggd2|Iigp2|-|11|11 B1.3|protein-coding	10.827	8.699	3.536	2.871	9.548	4.811	5.249	5.673	7.392	2.059	2.544	6.961	1.387	2.026	4.159	4.647	5.325	4.311	5.197
Irgq	NM_153134	Irgq|AF322649|FKSG27|Irgq1|-|7|7 A3|protein-coding	28.215	20.855	27.469	22.1	26.822	24.828	22.855	20.604	24.355	20.461	26.499	31.706	27.845	20.576	25.796	21.001	35.393	30.998	29.71
Irs1	NM_010570	Irs1|G972R|IRS-1|-|1 C5|1 42.0 cM|protein-coding	28.778	26.537	30.584	27.428	28.52	27.398	27.372	28.824	31.173	27.007	33.201	30.615	36.557	40.047	34.916	32.606	37.404	33.423	29.772
Irs2	NM_001081212	Irs2|Irs-2|-|8 A1.1|8 5.35 cM|protein-coding	22.451	19.664	19.066	27.803	19.164	17.245	19.212	18.381	22.382	23.693	25.698	22.558	27.667	18.095	20.399	19.172	25.621	26.474	19.066
Irs3	NM_010571	Irs3|AA408304|-|5|5 G2|protein-coding	0.75	0.243	1.065	0.44	0.731	0.8	0	0	0	1.09	0.823	0	0.807	0	0.515	0	0.419	0	0.445
Irs4	NM_010572	Irs4|IRS-4|-|X F2|X 62.43 cM|protein-coding	0	0	0.134	0	0	0	0	0	0	0	0	0.134	0.152	0.097	0	0	0.158	0.059	0
Irx1	NM_010573	Irx1|-|-|13 C1|13 38.43 cM|protein-coding	0.55	0.238	0.52	0	0.179	0	0	0.161	0.416	0	0.201	0.174	1.578	0.501	0	0.456	1.432	0.153	0.217
Irx2	NM_010574	Irx2|-|-|13 C1|13 39.23 cM|protein-coding	0	0	0	0.218	0	0	0	0	0	0.361	0	1.059	0	0.255	0	0	0.208	0	0.221
Irx3	NM_008393	Irx3|AI894186|-|8 C5|8 44.55 cM|protein-coding	0	0.623	0.908	1.876	0.936	0	0	0	0.727	0	0.351	0.607	1.034	0	0	0.398	0	0	0.759
Irx4	NM_018885	Irx4|-|-|13|13 C1|protein-coding	0	0	0	0	0	0	0	0	0	0	0	0	0	0	0	0	0	0	0
Irx5	NM_018826	Irx5|-|-|8 C5|8 44.93 cM|protein-coding	0.275	0.178	0.26	1.611	0.804	0.293	0	0.484	0.312	1.331	0.904	1.042	0.592	0	0.755	0	0.614	1.149	1.304
Irx6	NM_001301137	Irx6|-|-|8 C5|8 44.99 cM|protein-coding	0.151	0	0.286	0	0	0	0.198	0	0.171	0	0	0	0	0	0	0.188	0	0	0
Isca1	NM_026921	Isca1|1810010A06Rik|Hbld2|-|13|13 B2|protein-coding	17.919	18.51	18.011	20.063	14.6	18.065	17.288	17.683	21.86	19.725	22.604	20.757	19.284	21.38	20.566	17.797	18.916	22.241	19.051
Isca2	NM_028863	Isca2|0710001C05Rik|5730594E03Rik|Hbld1|-|12|12 D1|protein-coding	101.774	82.196	67.498	66.463	83.563	84.648	98.462	75.468	58.103	64.543	64.594	98.257	111.313	69.543	83.155	73.24	74.12	94.119	77.405
Iscu	NM_025526	Iscu|2310020H20Rik|AA407971|Nifu|Nifun|-|5|5 F|protein-coding	17.014	19.814	15.66	17.142	12.37	11.573	12.082	17.729	16.293	13.359	18.858	15.597	19.201	14.077	15.152	16.923	17.664	18.225	16.797
Isg15	NM_015783	Isg15|G1p2|IGI15|IP17|Irfp|UCRP|-|4 E2|4|protein-coding	1.444	0.468	0	0	0.703	0.77	3.793	3.177	1.639	2.097	0.791	3.077	0.777	0.986	0	0.897	2.418	1.207	0
Isg20	NM_001291220	Isg20|1600023I01Rik|2010107M23Rik|20kDa|DnaQL|HEM45|-|7|7 D2|protein-coding	2.092	2.669	1.229	1.353	1.829	1.385	3.033	2.287	4.835	2.166	2.136	0.957	0.932	1.183	1.585	1.974	1.45	1.207	1.284
Isg20l2	NM_177663	Isg20l2|4930429N24|C80587|-|3|3 F1|protein-coding	33.224	29.869	25.877	26.951	33.375	29.639	30.139	30.996	30.239	26.866	31.006	25.779	34.972	33.208	30.898	30.333	32.714	31.877	29.336
Isl1	NM_021459	Isl1|-|-|13|13 D2.2|protein-coding	0.088	0	0.083	0	0.086	0	0	0	0.1	0.171	0	0	0	0	0.121	0.219	0	0.074	0
Isl2	NM_027397	Isl2|3110001N10Rik|-|9|9 B|protein-coding	0.2	0.519	0.757	0.117	0	0	0	0.616	0.909	0.194	0.658	0.758	1.292	0.273	0.275	0	0	0	0
Islr	NM_001195431	Islr|AW553146|Meflin|-|9|9 B|protein-coding	14.718	19.673	7.897	1.03	22.696	2.343	10.967	10.829	7.484	1.276	5.781	28.514	9.929	5.404	3.619	8.194	7.85	4.041	5.732
Islr2	NM_001161537	Islr2|B930052A04Rik|Linx|Mbu-3|mKIAA1465|-|9|9 B|protein-coding	8.542	5.543	12.824	6.966	6.154	3.565	4.391	4.25	4.639	5.934	11.403	6.422	4.596	3.045	7.394	7.85	4.977	14.751	6.387
Ism1	NM_001276489	Ism1|5430433G21Rik|Ism|-|2|2 F3|protein-coding	1.089	2.919	0.367	1.438	1.073	0.894	1.743	1.157	1.386	1.224	0.576	0.67	0.458	0.342	0.464	1.167	0.349	0.492	0.727
Ism2	NM_001290302	Ism2|Gm264|Thsd3|-|12|12 D2|protein-coding	0.406	0.558	0.136	0.14	0.605	0.713	0.251	0.315	0.353	0.324	0.969	0.271	1.079	0.718	0.262	0.653	0.373	0.399	0.396
Isoc1	NM_025478	Isoc1|2610034N03Rik|-|18 D3|18|protein-coding	3.581	3.543	3.743	2.642	3.222	2.404	3.158	3.571	3.128	2.837	3.652	3.844	3.611	3.525	4.607	3.363	3.775	3.392	2.643
Isoc2a	NM_001101598	Isoc2a|Isoc2|-|7|7 A1|protein-coding	26.605	28.512	22.643	24.142	23.488	30.759	29.463	29.564	31.835	21.3	34.966	23.316	21.814	27.702	37.045	24.13	21.311	22.314	28.963
Isoc2b	NM_026158	Isoc2b|0610042E07Rik|AI553388|Isoc2|-|7|7 A1|protein-coding	5.002	6.369	4.508	4.836	4.483	4.501	6.977	6.177	5.331	5.074	4.679	3.796	4.695	4.342	5.729	6.809	5.216	4.242	4.386
Ispd	NM_178629	Ispd|4930579E17Rik|AV040780|-|12|12 A3|protein-coding	5.69	6.04	5.554	5.726	6.583	6.865	6.46	7.318	6.951	6.324	6.448	5.59	6.204	7.209	6.823	7.405	7.362	7.296	8.169
Israa	NM_001309430	Israa|-|-|14 A3|protein-coding	31.989	69.503	49.539	78.613	67.671	79.35	67.241	67.373	85.034	85.819	54.825	65.779	53.042	81.605	81.658	119.024	73.562	58.45	71.661
Ist1	NM_028018	Ist1|2400003C14Rik|AW536298|mKIAA0174|-|8|8 D3|protein-coding	60.327	60.378	52.174	56.497	56.412	65.997	60.546	59.472	52.857	58.995	62.812	52.969	62.508	58.133	66.198	58.268	56.859	54.253	63.916
Isx	NM_001294278	Isx|9130012O13Rik|Pix-1|-|8|8 C1|protein-coding	0	0	0	0	0	0	0	0	0	0	0	0	0	0	0	0	0	0	0
Isy1	NM_133934	Isy1|5830446M03Rik|AI181014|AU020769|-|6|6 D1|protein-coding	17.338	17.407	15.276	15.273	17.381	18.807	15.944	17.703	17.354	15.398	20.369	15.675	16.233	17.77	20.811	17.306	20.329	17.5	18.359
Isyna1	NM_023627	Isyna1|1300017C10Rik|AU018670|-|8|8 B3.3|protein-coding	30.983	34.981	16.603	17.635	29.5	12.224	23.528	25.223	23.185	19.424	22.78	20.191	21.201	9.79	9.835	18.036	17.399	28.153	16.142
Itch	NM_001243712	Itch|6720481N21Rik|8030492O04Rik|A130065M08|AIP4|C230047C07Rik|-|2 H1|2 76.94 cM|protein-coding	26.238	25.732	22.522	25.826	29.769	27.982	26.691	27.872	27.33	24.296	24.558	26.338	29.315	29.414	27.154	28.603	29.384	25.417	28.094
Itfg1	NM_028007	Itfg1|2310047C21Rik|AI314457|Cda08|D8Wsu49e|-|8 C3|8 41.61 cM|protein-coding	15.749	15.996	15.971	14.816	17.918	16.048	16.39	15.73	15.51	14.363	16.742	18.525	16.668	18.197	18.527	19.282	18.803	17.781	16.971
Itfg2	NM_133927	Itfg2|2700050P07Rik|AI646725|-|6|6 F3|protein-coding	17.792	17.456	16.062	17.273	14.774	15.298	17.905	13.6	17.546	14.332	17.548	16.888	18.063	12.98	17.818	17.996	16.309	13.327	17.552
Itga1	NM_001033228	Itga1|CD49A|E130012M19Rik|Vla1|-|13 D2.2|13 64.61 cM|protein-coding	4.706	8.79	3.04	5.919	5.146	3.654	5.255	4.666	5.17	4.246	2.638	3.896	2.875	2.982	3.043	3.847	2.503	2.09	2.911
Itga10	NM_001302471	Itga10|A630048L14|-|3|3 F2.1|protein-coding	5.128	6.931	6.233	5.544	7.613	5.893	5.34	5.964	6.819	4.811	5.477	5.336	6.405	4.212	4.778	7.135	5.192	5.487	5.167
Itga11	NM_176922	Itga11|4732459H24Rik|-|9|9 B|protein-coding	0.047	0.215	0.152	0.233	0.157	0	0.075	0.192	0.194	0.165	0.229	0.153	0.122	0.143	0.052	0.124	0.074	0.159	0.079
Itga2	NM_008396	Itga2|CD49B|DX5|-|13 D2.2|13 64.61 cM|protein-coding	0.262	0.333	0.228	0.356	0.418	0.424	0.193	0.341	0.511	0.436	0.092	0.288	0.259	0.186	0.201	0.351	0.573	0.096	0.497
Itga2b	NM_010575	Itga2b|AI172977|CD41|CD41B|GpIIb|alphaIIb|-|11 D|11 66.29 cM|protein-coding	1.456	2.342	2.353	2.631	1.183	0.906	0.877	0.881	1.309	1.469	1.862	1.092	2.318	1.161	0.833	0.792	1.321	1.014	1.906
Itga3	NM_001306071	Itga3|AA407068|CD49C|GAPB3|-|11 D|11 59.01 cM|protein-coding	3.52	3.829	5.486	5.844	3.074	2.799	3.769	3.815	3.998	4.631	4.016	3.547	4.183	3.671	4.246	3.036	4.022	4.696	4.489
Itga4	NM_010576	Itga4|CD49D|Itga4B|-|2 C3|2 47.38 cM|protein-coding	2.033	5.467	1.666	2.801	4.191	1.153	1.957	2.651	2.831	2.069	1.697	1.877	2.411	1.717	1.316	1.803	1.265	2.15	2.734
Itga5	NM_010577	Itga5|Cd49e|Fnra|VLA5|-|15 F3|15 58.9 cM|protein-coding	5.588	8.5	6.598	4.822	7.626	5.674	6.578	5.47	7.311	4.546	5.245	6.925	5.052	5.499	5.77	6.17	6.091	6.673	6.071
Itga6	NM_008397	Itga6|5033401O05Rik|AI115430|Cd49f|VLA-6|-|2 C2-C3|2 42.79 cM|protein-coding	58.337	60.995	62.601	58.175	44.528	51.145	57.189	51.358	58.665	42.631	64.833	76.624	66.477	72.704	81.301	60.667	62.528	53.728	53.562
Itga7	NM_001330160	Itga7|[a]7|alpha7|-|10 D3|10 77.2 cM|protein-coding	41.588	37.406	43.639	43.186	46.326	43.804	45.156	36.717	48.419	46.623	40.328	65.831	43.628	34.443	51.481	51.247	50.022	39.914	41.081
Itga8	NR_138462	Itga8|AI447669|-|2 A1|2 9.12 cM|protein-coding	0.417	0.542	0.867	0.842	0.442	0.371	0.403	0.336	0.576	0.856	0.777	0.315	0.504	0.401	0.339	0.384	0.443	0.648	0.391
Itga9	NM_133721	Itga9|(alpha)9|2610002H11Rik|6720458D17Rik|AI461869|D130073C02|D9Ertd428e|-|9 F3|9 70.32 cM|protein-coding	1.851	1.805	1.721	1.008	1.823	1.418	0.968	1.977	1.976	1.023	1.415	1.629	2.73	0.691	0.958	1.807	2.464	1.029	1.143
Itgad	NM_001029872	Itgad|Cd11d|-|7|7 F3|protein-coding	0.175	0	0	0.131	0.186	0.204	0.042	0.056	0.145	0.062	0.07	0.136	0.069	0	0.044	0.079	0.231	0.2	0.151
Itgae	NM_008399	Itgae|A530055J10|CD103|aM290|alpha-E1|alpha-M290|-|11 B4|11 45.22 cM|protein-coding	0.177	0.402	0.653	0.29	0.517	0.5	0.232	0.569	1.105	0.231	0.359	0.319	0.286	0.387	0.51	0.583	0.336	0.503	0.535
Itgal	NM_001253872	Itgal|(p180)|Cd11a|LFA-1|LFA-1A|Ly-15|Ly-21|-|7 F3|7 69.44 cM|protein-coding	0.621	2.788	0.22	0.228	2.119	0.359	0.272	0.592	0.529	0.238	0.341	0.147	0.028	0.177	0.107	0.322	0.173	0.281	0.031
Itgam	NM_001082960	Itgam|CD11b/CD18|CR3|CR3A|Cd11b|F730045J24Rik|Ly-40|MAC1|Mac-1|Mac-1a|-|7|7 F3|protein-coding	5.215	6.57	4.346	0.665	6.145	3.42	2.177	5.645	4.644	1.221	2.291	6.639	5.157	0.345	1.385	3.897	5.492	2.395	1.602
Itgav	NM_008402	Itgav|1110004F14Rik|2610028E01Rik|CD51|D430040G12Rik|-|2 D|2 49.33 cM|protein-coding	63.102	45.854	31.009	38.206	49.573	58.624	56.775	45.646	34.636	38.366	40.69	61.893	42.743	48.288	41.221	61.091	48.886	58.59	41.68
Itgax	NM_021334	Itgax|AI449405|Cd11c|Cr4|N418|-|7|7 F3|protein-coding	0.62	1.61	0.812	0.224	0.744	0.153	0.533	0.504	1.029	0.092	0.314	0.316	0.154	0.065	0.197	0.415	0.373	0.199	0.566
Itgb1	NM_010578	Itgb1|4633401G24Rik|AA409975|AA960159|CD29|ENSMUSG00000051907|Fnrb|Gm9863|gpIIa|-|8|8 E2|protein-coding	31.081	29.304	31.805	23.762	32.586	27.908	29.897	28.533	28.18	24.324	28.453	35.802	32.003	28.848	29.371	31.975	33.817	31.484	27.761
Itgb1bp1	NM_008403	Itgb1bp1|AI449260|AU019480|Icap1|-|12|12 A1.3|protein-coding	16.564	15.378	14.192	14.249	14.921	18.252	16.25	15.227	15.194	14.765	19.237	14.039	19.012	17.071	17.907	19.147	17.881	16.692	16.666
Itgb1bp2	NM_013712	Itgb1bp2|Chordc3|-|X|X D|protein-coding	9.308	5.966	7.194	7.319	5.753	5.932	7.456	10.591	11.086	2.858	9.21	8.281	11.971	8.687	10.285	8.609	7.605	6.359	8.211
Itgb2	NM_008404	Itgb2|2E6|AI528527|Cd18|LAD|LCAMB|Lfa1|MF17|-|10 C1|10 39.72 cM|protein-coding	2.307	3.512	1.805	0.534	2.943	1.093	1.123	1.83	1.747	0.607	0.906	2.064	1.778	0.078	0.352	1.239	2.258	0.786	0.709
Itgb2l	NM_008405	Itgb2l|5033406G21Rik|pactolus|-|16|16 C4|protein-coding	0	0	0	0	0	0	0	0	0	0.183	0	0	0	0	0	0	0	0	0
Itgb3	NM_016780	Itgb3|CD61|GP3A|INGRB3|-|11 E1|11 67.84 cM|protein-coding	0.854	0.988	1.006	0.887	0.91	0.429	0.444	0.943	1.097	0.561	0.53	0.87	1.352	0.704	0.464	0.521	1.079	0.687	1.165
Itgb3bp	NM_026348	Itgb3bp|4930471O16Rik|AU022583|-|4|4 C6|protein-coding	6.135	8.162	5.37	6.609	7.249	7.14	7.862	8.013	7.191	6.009	7.238	5.685	6.755	5.978	8.206	6.901	6.542	6.622	7.322
Itgb4	NM_001005608	Itgb4|AA407042|C230078O20|CD104|-|11 E2|11 80.91 cM|protein-coding	1.732	1.609	1.074	2.871	6.201	1.736	0.746	2.603	2.544	2.14	1.179	2.179	5.191	4.429	1.538	1.671	4.269	4.046	4.569
Itgb5	NM_001145884	Itgb5|AA475909|AI874634|ESTM23|[b]-5|[b]5|[b]5A|[b]5B|beta-5|beta5|-|16|16 B3|protein-coding	26.491	34.936	27.653	25.394	27.808	31.475	30.346	32.252	38.238	25.149	30.68	32.562	31.391	32.05	34.299	33.831	30.982	27.912	25.415
Itgb6	NM_021359	Itgb6|2210409C20Rik|4831415H04Rik|-|2 C1.2|2 34.81 cM|protein-coding	0	0.009	0	0.008	0.013	0.014	0	0	0.008	0	0	0.013	0.014	0	0.027	0.017	0	0	0.016
Itgb7	NM_013566	Itgb7|Ly69|-|15 F3|15 57.39 cM|protein-coding	0.442	0.901	0.776	0.296	1.261	0.606	0.249	0.556	1.434	0.489	0.346	0.478	1.223	0.518	0.953	0.628	1.48	0.633	0.15
Itgb8	NM_177290	Itgb8|4832412O06Rik|-|12|12 F2|protein-coding	33.981	31.926	33.084	23.356	32.691	29.323	34.466	36.97	38.317	27.929	36.544	35.876	36.297	36.528	42.608	39.646	41.891	37.855	38.41
Itgbl1	NM_145467	Itgbl1|B930011D01Rik|-|14|14 E5|protein-coding	0.226	0.432	0.189	0.195	0.743	0.215	0.225	0.426	0.177	0.219	0.177	0.416	0.183	0.125	0.106	0.402	0.172	0.197	0.194
Itih1	NM_008406	Itih1|ITI-HC1|Intin1|Itih-1|-|14|14 B|protein-coding	0	0.046	0	0	0	0	0	0.063	0	0	0	0	0	0	0	0	0	0	0.085
Itih2	NM_010582	Itih2|AI747202|Intin2|Itih-2|-|2 A1|2 6.89 cM|protein-coding	0.362	0.326	0.158	0.131	0.462	0.149	0.146	0.196	0.19	0.121	0.061	0.607	0.12	0.038	0.077	0.243	0.156	0.14	0.198
Itih3	NM_008407	Itih3|AW108094|ITI-HC3|Intin3|Itih-3|-|14|14 B|protein-coding	215.594	177.435	101.308	174.804	170.747	195.26	217.026	161.108	82.537	187.195	104.424	146.067	169.92	110.59	97.991	124.943	163.108	99.382	103.084
Itih4	NM_018746	Itih4|ITI-HC4|Itih-4|PK-120|-|14 B|14 19.09 cM|protein-coding	0.324	0.295	0.368	0.494	0.253	0.415	0.81	0.514	0.405	0.314	0.285	0.307	0.244	0.266	0.712	0.484	0.58	0.298	0.423
Itih5	NM_172471	Itih5|4631408O11Rik|5430408M01Rik|E130106B02|-|2|2 A1|protein-coding	22.211	21.13	9.251	16.377	20.011	18.207	24.848	16.408	10.462	17.649	10.493	14.819	10.572	10.194	11.435	20.576	11.384	14.381	13.145
Itih5l-ps	NM_001289875	Itih5l-ps|Gm386|Itih5l|-|X|X F3|protein-coding	0	0.021	0	0	0	0	0	0.029	0	0	0	0	0.071	0.045	0	0.123	0	0	0.039
Itk	NM_001281967	Itk|Emt|Tcsk|Tsk|-|11 B1.1|11 27.75 cM|protein-coding	0.38	0.667	0.465	0.183	0.305	0.429	0.499	0.787	1.015	0.032	0.331	0.169	0.132	0.473	0.613	0.167	0.087	0.318	0.556
Itln1	NM_010584	Itln1|IntL|Itln|Itln2|Itln3|Itln5|Itlna|Lfr|-|1|1 H3|protein-coding	0.059	0.038	0.111	0	0.057	0.187	0	0.052	0.067	0.113	0.129	0	0	0	0.08	0.291	0.131	0.049	0.139
Itm2a	NM_008409	Itm2a|AW108051|Bricd2a|E25|Itm2|-|X|X D|protein-coding	35.496	36.431	7.488	13.201	28.95	8.528	27.658	23.704	17.514	11.695	12.348	15.926	7.201	6.691	7.17	13.392	11.026	12.35	15.484
Itm2b	NM_008410	Itm2b|AI256040|Bri|Bri2|Bricd2b|D14Sel6|E25BMM|imBRI2|-|14 D3|14 38.88 cM|protein-coding	92.276	73.313	78.43	55.905	130.504	90.934	92.455	89.761	102.559	69.904	72.787	120.71	85.911	76.272	76.745	107.235	117.04	124.099	113.578
Itm2c	NM_022417	Itm2c|3110038L02Rik|BRI3|Bricd2c|E25|E25C|ITM3|-|1|1 C5|protein-coding	125.801	91	114.276	54.701	144.146	95.895	108.907	103.996	119.952	61.803	107.969	161.883	130.92	100.643	108.654	118.322	140.917	147.498	126.571
Itpa	NM_025922	Itpa|2010016I08Rik|AU020102|Itp|-|2 F1|2 63.24 cM|protein-coding	12.784	11.235	10.677	10.191	10.858	11.374	11.18	12.218	15.057	12.981	16.741	10.485	13.168	12.729	15.094	11.535	15.214	16.004	13.775
Itpk1	NM_172584	Itpk1|BC031182|-|12|12 E|protein-coding	16.559	22.902	17.958	31.982	27.994	30.646	19.194	21.815	24.598	30.926	20.849	21.501	25.912	31.23	25.517	29.62	25.915	24.908	22.803
Itpka	NM_146125	Itpka|-|-|2|2 E5|protein-coding	7.166	6.664	13.664	7.011	6.819	3.309	4.744	2.185	8.202	10.436	14.849	5.773	7.165	7.171	4.648	3.788	5.356	17.55	5.353
Itpkb	NM_001081175	Itpkb|1110033J02Rik|E130307H12Rik|-|1 H4|1 84.27 cM|protein-coding	21.956	34.136	26.822	38.802	24.173	31.643	27.469	32.605	32.334	34.342	30.907	30.024	26.551	29.475	37.082	27.205	30.113	25.315	25.847
Itpkc	NM_181593	Itpkc|9130023N17Rik|-|7|7 A3|protein-coding	8.593	7.907	8.151	9.165	8.604	9.014	6.724	8.122	7.812	9.526	9.011	8.631	10.688	9.112	8.542	9.283	8.757	7.381	8.52
Itpr1	NM_010585	Itpr1|D6Pas2|ENSMUSG00000072853|Gm10429|IP3R 1|IP3R1|InsP3R|Ip3r|Itpr-1|P400|Pcp-1|Pcp1|insP3R1|opt|wblo|-|6 E1|6 49.74 cM|protein-coding	6.727	7.224	7.977	8.5	5.196	6.622	5.22	5.409	6.275	9.58	7.105	5.654	4.597	4.226	4.091	4.833	4.308	6.093	4.917
Itpr2	NM_010586	Itpr2|AI649341|InsP3R-2|InsP3R-5|Ip3r2|Itpr5|insP3R2|-|6 G3|6 77.7 cM|protein-coding	26.975	30.196	23.093	27.633	32.36	41.216	36.586	35.123	34.895	29.351	21.884	27.363	28.386	27.847	34.784	36.802	34.329	30.949	32.794
Itpr3	NM_080553	Itpr3|IP3R 3|Ip3r3|Itpr-3|tf|-|17 A3.3|17 13.68 cM|protein-coding	1.759	2.781	0.66	0.89	1.73	1.223	1.588	1.623	1.883	0.976	0.731	0.808	0.484	0.402	0.702	0.751	0.632	0.881	0.698
Itprip	NM_001001738	Itprip|4833424O12Rik|DANGER|mKIAA1754|-|19|19 D1|protein-coding	1.385	1.85	0.462	0.477	0.913	0.695	0.829	0.986	0.74	0.592	0.759	0.502	0.745	0.891	0.503	0.81	0.819	0.426	0.773
Itpripl1	NM_001163528	Itpripl1|1700041B20Rik|-|2 F1|2 61.79 cM|protein-coding	6.056	9.142	2.989	2.469	5.646	3.651	3.805	4.867	2.691	1.53	2.887	6.486	2.834	1.439	2.169	5.074	5.881	2.202	2.498
Itpripl2	NM_001033380	Itpripl2|C130081G24|E030018N11Rik|-|7|7 F1|protein-coding	38.849	33.106	17.058	12.03	24.72	14.306	25.519	30.584	22.059	13.7	21.219	17.987	17.434	12.321	21.134	16.587	14.243	14.71	22.515
Itsn1	NM_001110275	Itsn1|AA517634|AA545208|AI316805|AI839402|AI848451|Ehsh1|Ese1|Itsn|Sh3p17|-|16|16 C4|protein-coding	64.96	79.077	57.708	81.939	71.01	90.785	79.59	75.659	66.928	90.713	68.156	76.173	62.805	73.357	71.687	103.093	72.102	61.569	67.874
Itsn2	NM_001198969	Itsn2|AI327390|Ese2|Sh3d1B|Sh3p18|mKIAA1256|-|12|12 A1.1|protein-coding	49.971	50.93	40.38	47.663	54.869	50.461	47.469	50.382	43.965	50.93	40.709	47.502	47.838	46.808	46.135	58.114	49.441	46.267	46.446
Ivd	NM_019826	Ivd|1300016K07Rik|6720455E18Rik|AI463340|-|2|2 E5|protein-coding	158.739	174.348	109.107	126.862	121.081	156.79	164.43	166.84	145.796	115.514	145.365	126.189	139.395	151.975	161.563	133.934	137.097	124.061	154.97
Ivl	NM_008412	Ivl|1110019C06Rik|-|3 F1|3 40.14 cM|protein-coding	0	0	0	0	0	0	0	0	0	0	0	0	0	0	0	0	0	0	0
Ivns1abp	NM_001039512	Ivns1abp|1190004M08Rik|1700126I16Rik|AA960440|HSPC068|ND1|NS-1|NS1-BP|Nd1-L|Nd1-S|mKIAA0850|-|1|1 G1|protein-coding	95.634	99.799	76.583	62.856	84.732	60.167	58.413	81.696	74.666	57.514	76.714	84.37	94.18	51.216	57.998	66.914	81.194	65.057	59.76
Iws1	NM_173441	Iws1|1700069O15Rik|3000008H23|AL117927|AW214353|-|18|18 B1|protein-coding	27.932	27.777	27.801	22.222	26.809	24.276	28.677	25.785	26.506	23.374	27.433	26.88	25.977	27.502	30.422	28.114	25.757	25.471	29.197
Iyd	NM_027391	Iyd|0610009A07Rik|AI265638|Dehal1|-|10|10 A1|protein-coding	0.276	0.313	0.098	0.323	0.101	0.147	0.272	0.121	0.078	0.334	0.529	0.261	0.519	0.094	0.095	0.343	0.616	0.288	0.245
Izumo1	NM_001018013	Izumo1|1700058F15Rik|Izumo|-|7|7 B3|protein-coding	0.185	0.12	0	0	0.361	0	0	0	0	0	0	0.176	0.199	0	0	0	0.207	0.155	0.22
Izumo1r	NM_176807	Izumo1r|0910001L11Rik|C86255|Folbp3|Folr4|Juno|-|9|9 A2|protein-coding	0	0	0	0	0	0	0.073	0	0	0	0	0	0	0	0	0	0	0	0
Izumo2	NM_029317	Izumo2|1700023D19Rik|-|7|7 B3|protein-coding	0	0	0	0	0	0	0	0	0	0	0	0	0	0	0	0	0	0	0
Izumo3	NM_027034	Izumo3|1700011H22Rik|-|4|4 C5|protein-coding	0	0	0	0	0	0	0	0	0	0	0	0	0	0	0	0	0	0	0
Izumo4	NM_027829	Izumo4|9030607L17Rik|AI550407|-|10|10 C1|protein-coding	184.089	138.034	136.094	128.299	173.775	147.642	155.577	163.528	160.403	134.061	135.803	147.291	159.658	129.113	120.721	129.792	153.133	145.794	158.637
Jade1	NM_001130186	Jade1|AU041499|D530048A03Rik|Phf17|mKIAA1807|-|3|3 B|protein-coding	5.632	6.274	7.122	6.818	5.933	5.202	5.454	5.75	6.605	6.054	7.046	4.749	6.082	5.211	6.338	5.414	5.382	6.344	6.37
Jade2	NM_199299	Jade2|1200017K05Rik|AI480685|Phf15|mKIAA0239|-|11|11 B1.3|protein-coding	16.74	18.338	13.685	14.882	15.136	14.892	16.948	12.865	13.171	13.522	12.342	9.624	10.305	9.869	11.688	8.979	9.047	10.157	9.689
Jade3	NM_199317	Jade3|5730598B06|AI851988|AW544806|Phf16|mKIAA0215|-|X|X A1.3|protein-coding	2.098	2.608	3.595	2.497	2.076	2.174	2.012	1.987	2.825	2.527	3.002	2.533	2.746	2.604	2.543	1.818	2.348	2.281	2.19
Jag1	NM_013822	Jag1|ABE2|Gsfabe2|Htu|Ozz|Ser-1|-|2 F3|2 67.73 cM|protein-coding	19.007	13.367	14.384	7.567	7.634	9.623	14.059	16.996	12.658	6.862	20.905	10.628	14.527	17.604	16.13	9.631	11.79	13.662	9.357
Jag2	NM_010588	Jag2|D12Ggc2e|Serh|mJagged2-1|sm|-|12 F1|12 61.37 cM|protein-coding	8.495	13.258	13.044	11.228	7.787	6.339	8.473	7.944	11.122	13.865	10.159	4.081	7.433	5.656	4.956	5.415	5.536	8.129	8.191
Jagn1	NM_001243739	Jagn1|5830427H10Rik|-|6|6 E3|protein-coding	18.932	15.803	13.537	14.796	18.366	11.754	11.56	10.875	16.856	9.381	14.814	13.978	17.982	13.361	13.911	15.029	15.682	13.675	14.335
Jak1	NM_146145	Jak1|AA960307|BAP004|C130039L05Rik|-|4 C6|4 46.19 cM|protein-coding	29.307	34.884	29.404	34.278	33.896	36.459	35.031	33.505	34.583	36.351	31.508	36.604	31.31	35.816	40.633	43.25	34.849	35.806	35.378
Jak2	NM_008413	Jak2|Fd17|-|19 C1|19 23.73 cM|protein-coding	19.555	18.806	18.569	19.065	22.605	18.859	20.298	20.032	20.874	18.778	19.283	19.414	20.736	19.073	19.533	21.139	24.358	20.518	21.77
Jak3	NM_001190830	Jak3|fae|wil|-|8 B3.3|8 34.43 cM|protein-coding	6.873	11.274	4.388	4.054	10.933	4.722	6.315	7.832	8.189	5.308	4.531	5.953	4.765	1.729	2.547	4.666	4.144	4.654	4.451
Jakmip1	NM_178394	Jakmip1|5830437M04Rik|C330021K24Rik|Gababrbp|Marlin-1|-|5|5 B3|protein-coding	6.116	10.117	13.029	18.253	8.457	11.344	6.543	7.156	10.33	19.619	9.996	10.007	8.691	9.226	14.14	10.343	8.852	7.917	8.736
Jakmip2	NM_001163637	Jakmip2|6430702L21Rik|AI850334|D930046L20Rik|-|18|18 B3|protein-coding	7.416	10.128	10.059	11.401	10.674	9.085	10.051	10.139	12.495	13.353	10.76	7.815	10.48	11.247	10.574	11.524	11.773	11.586	12.561
Jakmip3	NM_028708	Jakmip3|6330417G02Rik|AI593226|mKIAA4091|-|7|7 F4|protein-coding	2.16	1.629	5.691	7.365	7.284	3.708	1.043	2.943	5.332	6.223	3.485	1.81	7.215	7.669	3.92	1.904	5.279	5.717	6.172
Jam2	NM_023844	Jam2|1110002N23Rik|2410030G21Rik|2410167M24Rik|JAM-2|JAM-B|Jcam2|VE-JAM|-|16|16 C3.3|protein-coding	35.603	32.225	31.43	27.212	42.565	36.327	40.183	38.247	42.968	31.642	32.959	37.589	38.75	36.946	44.03	45.331	47.273	47.006	42.418
Jam3	NM_023277	Jam3|1110002N23Rik|JAM-3|JAM-C|Jcam3|-|9|9 A4|protein-coding	14.424	11.216	17.777	22.284	24.695	19.061	11.957	15.199	19.845	20.002	12.033	14.15	26.642	23.384	16.744	18.342	25.215	22.874	22.091
Jarid2	NM_001205043	Jarid2|Jmj|jumonji|-|13 A5|13 21.66 cM|protein-coding	27.086	34.065	34.104	33.37	32.543	35.562	33.522	32.519	44.438	35.101	37.321	34.732	36.646	49.572	46.051	42.79	38.68	39.706	40.045
Jazf1	NM_173406	Jazf1|AI591476|C820002C15|Jaz1|Tip27|-|6 B3|6 25.74 cM|protein-coding	2.517	3.383	6.221	6.206	3.556	4.123	3.043	4.043	5.144	6.816	6.114	3.593	5.541	4.483	3.989	5.215	5.88	4.785	5.763
Jchain	NM_152839	Jchain|9530090F24Rik|AI323815|Igj|Jch|-|5|5 E1|protein-coding	0.746	0.807	1.118	0.875	0.97	0.796	0.654	0.493	1.907	0.723	0.818	0.943	0.87	0.085	0.854	0.696	1.111	0.52	1.033
Jdp2	NM_001205053	Jdp2|Jundm2|Jundp2|TIF|-|12|12 D2|protein-coding	19.36	24.062	28.116	36.145	23.52	26.26	21.372	22.475	31.273	32.387	32.176	20.913	34.594	41.67	34.863	27.178	29.272	28.979	28.319
Jhy	NM_001081121	Jhy|4931429I11Rik|BB239335|-|9|9 A5.1|protein-coding	0.102	0.245	0.234	1.039	0.184	0.217	0.057	0.026	0.305	0.45	0.924	0.248	0.25	0.199	0.379	0.271	0.17	0.079	0.422
Jkamp	NM_024205	Jkamp|1200003C05Rik|2310047L11Rik|Jamp|-|12|12 C3|protein-coding	25.044	21.308	24.146	21.427	26.723	23.802	25.276	24.727	27.02	21.675	26.864	25.581	31.68	24.365	24.17	26.832	29.22	28.985	28.218
Jmjd1c	NM_001242396	Jmjd1c|5430433L24Rik|D630035I23Rik|Jmjdic|TRIP8|-|10|10 B5.1|protein-coding	62.69	68.435	59.25	54.298	79.59	68.043	69.474	73.135	78.713	61.908	60.473	70.328	62.196	68.149	71.264	85.353	76.238	74.019	78.177
Jmjd4	NM_178659	Jmjd4|6430559I23|-|11|11 B1.3|protein-coding	23.199	21.337	18.484	17.716	20.483	19.705	23.653	20.162	23.664	17.664	22.332	20.693	21.727	21.378	26.178	20.33	23.929	26.457	22.893
Jmjd6	NM_033398	Jmjd6|5730436I23Rik|D11Ertd195e|PSR|PtdSerR|Ptdsr|mKIAA0585|-|11 E2|11 81.49 cM|protein-coding	47.071	42.807	37.963	42.831	55.25	49.218	33.94	40.625	39.593	42.991	45.93	42.853	47.687	40.105	38.913	51.039	56.485	47.329	44.223
Jmjd7	NM_001114637	Jmjd7|-|-|2 E5|2|protein-coding	15.128	16.447	14.776	13.474	17.809	17.077	20.133	19.975	19.969	14.555	17.773	16.008	20.932	15.573	11.194	17.832	19.855	22.917	19.106
Jmjd8	NM_028101	Jmjd8|2610003J06Rik|-|17|17 A3.3|protein-coding	44.557	41.856	41.98	27.802	51.659	38.321	30.684	47.762	36.93	25.227	46.1	42.214	62.259	42.232	27.874	35.741	57.782	44.017	33.24
Jmy	NM_021310	Jmy|-|-|13|13 C3|protein-coding	25.257	25.592	26.139	22.114	22.297	17.963	22.867	22.043	26.044	20.231	24.277	22.234	29.713	24.616	25.651	23.382	25.94	24.861	21.353
Josd1	NM_028792	Josd1|1300006C06Rik|mKIAA0063|-|15|15 E1|protein-coding	15.437	14.307	14.603	14.806	13.966	16.975	12.42	16.222	16.44	11.48	19.802	14.625	16.772	13.425	15.008	14.142	17.114	15.563	11.738
Josd2	NM_001205072	Josd2|1110007C05Rik|-|7|7 B3|protein-coding	92.461	69.497	80.479	100.695	201.969	93.647	61.274	103.422	107.641	101.191	67.791	84.749	174.28	139.256	84.128	85.028	153.959	116.312	132.364
Jph1	NM_020604	Jph1|ENSMUSG00000054314|JP-1|Jp1|-|1|1 A3|protein-coding	1.759	2.429	3.901	4.285	3.853	2.027	1.528	2.297	3.041	3.663	2.352	1.694	4.154	3.499	2.65	1.64	3.4	3.837	4.068
Jph2	NM_021566	Jph2|1110002E14Rik|JP-2|Jp2|-|2|2 H2-H3|protein-coding	0.318	0.19	0.2	0.382	0.238	0.174	0.257	0.23	0.315	0.521	0.268	0.255	0.123	0.156	0.336	0.263	0.164	0.211	0.174
Jph3	NM_020605	Jph3|JP-3|Jp3|-|8|8 E1|protein-coding	1.538	1.521	6.943	5.271	1.588	2.287	1.234	1.156	3.341	5.747	4.73	1.772	4.007	2.817	2.191	1.55	3.1	6.109	3.302
Jph4	NM_177049	Jph4|9330157P13Rik|JP-4|JPHL1|-|14|14 C3|protein-coding	9.953	6.911	26.268	19.718	14.454	6.475	5.23	7.272	16.728	22.36	21.609	10.467	18.691	14.418	12.571	12.127	17.672	33.871	19.83
Jpx	NR_015508	Jpx|2010000I03Rik|2510040I06Rik|Enox|-|X D|X 46.17 cM|ncRNA	27.446	31.384	27.036	24.979	29.152	28.103	26.709	32.729	33.3	25.934	30.439	24.336	28.106	31.898	32.368	29.944	31.871	23.8	29.814
Jrk	NM_008415	Jrk|-|-|15 D3|15 34.26 cM|protein-coding	12.813	12.33	12.19	12.119	13.766	9.938	8.512	9.997	13.559	11.562	17.563	11.933	13.319	11.044	11.695	10.047	12.357	16.193	13.124
Jrkl	NM_001033181	Jrkl|C030035D04Rik|HHMJG|-|9|9 A1|protein-coding	42.618	33.076	30.963	26.18	36.554	25.089	33.146	26.41	29.039	14.032	25.983	35.048	33.94	27.49	31.597	28.401	30.078	30.789	30.73
Jsrp1	NM_028001	Jsrp1|2300003C06Rik|2310032K21Rik|JP-45|JP45|-|10|10 C1|protein-coding	0	0.131	0	0	0	0	0.264	0	0	0	0.221	0	0	0	0	0	0	0	0.239
Jtb	NM_206924	Jtb|Gm622|-|3|3 F1|protein-coding	53.116	41.932	36.9	35.026	37.557	37.174	38.629	45.608	40.662	31.918	52.783	39.765	39.044	42.452	42.323	43.634	44.221	41.539	33.746
Jun	NM_010591	Jun|AP-1|Junc|c-jun|-|4 C5|4 43.34 cM|protein-coding	101.529	56.253	70.651	38.131	123.428	66.684	92.724	76.445	104.36	49.999	60.599	110.701	71.709	75.525	55.93	75.778	93.099	105.887	98.311
Junb	NM_008416	Junb|-|-|8 C3|8 41.41 cM|protein-coding	18.054	10.651	30.018	8.338	27.463	9.335	15.813	16.856	11.805	20.662	21.597	36.802	18.252	10.468	18.027	12.924	18.939	28.363	16.221
Jund	NM_001286944	Jund|Jund1|-|8 B3.3|8 34.15 cM|protein-coding	84.98	46.636	61.864	34.232	88.623	47.552	52.835	48.023	62.153	46.056	58.096	82.997	75.271	66.431	38.411	37.611	100.95	109.072	66.981
Jup	NM_010593	Jup|Ctnng|D930025P04Rik|PG|-|11 D|11 63.47 cM|protein-coding	25.993	26.514	23.635	19.282	23.471	20.396	27.844	25.574	37.85	15.658	25.013	23.934	25.484	27.705	30.364	24.168	25.415	26.823	28.105
Kalrn	NM_177357	Kalrn|2210407G14Rik|AV235988|DUET|E530005C20Rik|Gm539|Hapip|TRAD|-|16|16 B3|protein-coding	20.308	25.623	29.364	28.079	18.979	25.675	26.648	29.241	30.6	29.494	31.527	22.705	25.353	30.068	29.697	30.343	25.26	29.416	26.251
Kank1	NM_181404	Kank1|A930031B09Rik|AU015049|AW121052|Ankrd15|D330024H06Rik|mKIAA0172|-|19|19 B|protein-coding	44.204	54.937	40.766	62.993	38.877	57.051	42.74	35.225	39.079	48.188	44.573	56.751	43.241	52.691	45.839	64.162	37.585	36.286	25.788
Kank2	NM_145611	Kank2|AI504612|Ankrd25|BC010245|-|9|9 A3|protein-coding	16.577	23.426	17.254	17.577	18.148	17.088	19.698	17.143	23.86	18.046	19.601	14.176	14.432	15.904	20.912	16.831	14.392	14.391	18.27
Kank3	NM_030697	Kank3|0610013D04Rik|Ankrd47|D17Ertd288e|NG28|-|17 B1|17 17.98 cM|protein-coding	24.684	44.761	10.677	17.848	21.289	16.713	27.522	18.905	18.212	15.097	11.397	11.385	8.738	7.934	6.577	12.064	6.438	7.604	8.522
Kank4	NM_172872	Kank4|AU021071|Ankrd38|BC060737|C130031J23|-|4|4 C6|protein-coding	1.044	2.47	1.139	1.196	1.659	0.651	1.203	1.463	1.769	1.291	0.599	0.867	0.691	0.724	0.794	0.879	0.592	1.074	1.41
Kank4os	NR_040437	Kank4os|A730085A09Rik|-|4|4 C6|ncRNA	0	0	0.181	0	0	0.407	0	0	0	0.37	0	0	0	0	0	0	0	0	0
Kansl1	NM_001081045	Kansl1|1700081L11Rik|9430041J06Rik|mKIAA1267|-|11|11 E1|protein-coding	51.085	60.955	53.836	63.455	58.972	62.144	56.641	56.617	61.827	61.913	60.604	60.662	57.285	66.416	66.97	70.999	59.23	56.4	57.209
Kansl1l	NM_177645	Kansl1l|1110028C15Rik|1190030G24|AI427598|C430010P07Rik|mKIAA4189|-|1|1 C3|protein-coding	31.764	32.595	28.949	30.491	29.663	29.773	29.909	31.531	31.831	27.059	30.736	29.483	28.503	30.924	35.056	29.056	29.57	30.991	28.99
Kansl2	NM_133714	Kansl2|2310037I24Rik|B930009D17|-|15|15 F1|protein-coding	48.971	50.252	46.784	49.882	50.004	50.062	40.741	46.653	53.858	50.618	52.635	45.248	48.464	50.41	55.8	51.096	51.675	49.785	47.554
Kansl3	NM_172652	Kansl3|4632411B12Rik|4932435K23|AI431067|AI647574|C85723|Kiaa1310|mKIAA1310|-|1|1 B|protein-coding	55.388	56.759	50.447	61.334	51.127	60.016	53.305	54.62	53.575	51.364	56.002	52.205	59.915	58.389	55.108	57.403	51.809	52.387	52.739
Kantr	NR_040269	Kantr|2810454L23Rik|2900056M20Rik|Spasm|-|X|X F3|ncRNA	42.254	48.514	34.16	52.657	43.991	47.969	43.13	41.234	38.454	49.73	42.821	45.664	40.684	48.444	51.438	50.372	41.442	39.388	42.898
Kap	NM_010594	Kap|AW146435|FKSG22|-|6 G1|6 64.03 cM|protein-coding	0	0	0	0	0	0	0	0	0	0	0	0	0	0	0	0	0	0	0
Kars	NM_001130868	Kars|AA589550|AL024334|AL033315|AL033367|D8Ertd698e|D8Wsu108e|LysRS|mKIAA0070|-|8 E1|8 58.27 cM|protein-coding	9.828	8.874	10.094	8.328	10.017	6.558	8.964	7.91	11.289	8.919	13.487	9.338	11.514	9.978	11.489	10.788	12.041	13.806	10.357
Kat2a	NM_001038010	Kat2a|1110051E14Rik|AW212720|Gcn5|Gcn5l2|mmGCN5|-|11 D|11 63.53 cM|protein-coding	67.761	51.414	55.595	44.912	61.092	55.936	54.097	56.78	59.785	51.169	54.584	64.754	83.792	63.487	56.714	63.511	66.356	67.066	54.553
Kat2b	NM_020005	Kat2b|A930006P13Rik|AI461839|AW536563|Pcaf|p/CAF|-|17 C|17 27.86 cM|protein-coding	19.79	21.683	17.609	23.277	28.052	26.259	21.505	22.813	22.43	24.249	19.613	22.666	23.104	21.571	22.872	25.61	25.238	22.041	23.249
Kat5	NR_037603	Kat5|AI839539|CPLA2|Htatip|Htatip1|PLIP|Tip55|Tip60|-|19|19 A|protein-coding	60.656	47.702	51.549	39.827	55.75	56.191	51.149	54.386	43.959	40.614	54.314	62.737	54.438	46.223	48.295	53.734	55.228	46.759	50.631
Kat6a	NM_001081149	Kat6a|1500036M03|9930021N24Rik|MOZ|Myst3|Zfp220|-|8|8 A2|protein-coding	43.707	46.01	42.352	38.784	42.483	41.819	40.243	44.239	45.254	38.67	45.831	45.73	46.468	45.87	48.425	47.222	46.486	42.44	42.115
Kat6b	NM_017479	Kat6b|AI507552|B130044K16Rik|MYST-4|Morf|Myst4|mKIAA0383|qkf|querkopf|-|14|14 A3|protein-coding	27.068	34.161	29.447	37.366	33.407	37.783	32.304	34.548	35.311	38.593	34.258	34.137	35.701	38.616	38.591	42.115	36.43	32.961	33.836
Kat7	NM_001195003	Kat7|Hbo1|Hboa|Myst2|-|11|11 D|protein-coding	23.219	24.497	22.163	20.138	23.141	23.658	23.618	23.518	24.433	22.344	24.109	23.065	23.126	22.598	25.923	22.987	21.919	23.107	22.89
Kat8	NM_026370	Kat8|2010203C02Rik|5830450F21Rik|D7Ertd629e|MOF|Myst1|-|7 F3|7 69.83 cM|protein-coding	23.928	24.376	21.378	25.201	23.804	21.347	21.606	23.236	27.95	19.935	26.655	20.295	28.244	27.51	27.898	24.036	27.611	26.328	23.018
Katna1	NM_011835	Katna1|-|-|10|10 A1|protein-coding	17.238	15.343	16.089	15.827	15.838	15.655	16.402	15.913	15.532	15.355	17.195	16.678	14.996	15.341	17.141	17.88	17.223	17.188	17.023
Katnal1	NM_153572	Katnal1|-|-|5|5 G3|protein-coding	13.012	14.394	13.552	12.95	15.536	15.297	13.203	16.266	16.179	13.856	14.819	13.748	16.271	18.301	15.953	16.507	16.933	17.522	18.767
Katnal2	NM_027721	Katnal2|3110023G01Rik|4933439B08Rik|-|18|18 E3|protein-coding	4.594	6.886	4.531	6.312	4.922	6.367	6.463	8.022	5.956	7.114	7.036	4.643	5.424	5.071	5.873	6.625	4.881	3.764	7.764
Katnb1	NM_028805	Katnb1|2410003J24Rik|KAT|-|8|8 C5|protein-coding	12.177	13.811	14.654	12.538	12.342	13.274	14.547	13.162	12.085	13.279	14.712	12.609	15.801	12.223	13.131	12.025	13.478	14.485	15.624
Katnbl1	NM_024254	Katnbl1|2410042D21Rik|AA166487|AA473307|AI467442|-|2|2 E3|protein-coding	22.808	22.611	20.027	19.43	24.624	21.628	24.265	23.794	25.053	18.54	24.757	22.507	22.289	23.554	23.919	26	22.518	25.772	26.027
Kazald1	NM_178929	Kazald1|AI842353|Bono1|IGFBP-rP10|-|19|19 C3|protein-coding	1.916	1.451	1.964	0.936	0.623	0.341	0.839	0.562	1.088	1.237	2.802	1.362	2.75	1.746	1.316	0.596	4.28	0.801	1.136
Kazn	NM_001109684	Kazn|2310007B04Rik|9030409G11Rik|AI256607|AI666764|AW061099|Kaz|Kazrin|-|4|4 E1|protein-coding	7.925	6.054	14.229	22.013	18.067	14.794	5.532	10.789	17.034	17.161	10.416	8.395	22.771	18.89	13.635	10.55	21.333	15.826	18.428
Kbtbd11	NM_029116	Kbtbd11|2900016B01Rik|4930465M17Rik|mKIAA0711|-|8|8 A1.1|protein-coding	45.532	42.191	44.459	43.146	45.368	47.236	39.997	45.777	52.732	39.396	51.238	48.992	56.67	49.096	46.01	59.078	50.896	63.907	49.586
Kbtbd12	NM_001278671	Kbtbd12|4833415F11Rik|4933428M03Rik|Klhdc6|-|6|6 D1|protein-coding	0.114	0.205	0.119	0.118	0.062	0.108	0.066	0.078	0.143	0.061	0.111	0.06	0.061	0.121	0.035	0.094	0.028	0.09	0.142
Kbtbd13	NM_028974	Kbtbd13|5430433E21Rik|-|9|9 C|protein-coding	0	0	0	0	0	0	0	0	0	0	0	0	0	0	0	0	0	0	0
Kbtbd2	NM_145958	Kbtbd2|BC022962|Bklhd1|mKIAA1489|-|6|6 B3|protein-coding	23.556	22.752	25.169	18.168	28.374	24.831	18.698	23.66	23.09	20.05	28.957	20.744	30.688	25.686	22.196	29.35	30.154	34.439	29.319
Kbtbd3	NM_026962	Kbtbd3|2200003A07Rik|Bklhd3|-|9|9 A1|protein-coding	16.619	16.817	17.393	12.782	15.661	14.394	15.741	16.387	20.723	17.493	15.857	13.114	17.934	17.034	22.123	20.377	17.123	19.021	18.375
Kbtbd4	NM_025991	Kbtbd4|2510026C23Rik|-|2|2 E1|protein-coding	18.906	16.622	17.967	15.525	13.417	13.473	18.543	12.808	14.347	12.655	18.152	19.233	17.44	16.669	20.335	16.032	27.047	24.478	20.562
Kbtbd6	NM_001034882	Kbtbd6|EG432879|Gm5465|Zbtbd6|-|14|14 D3|protein-coding	1.35	0.548	0.479	0.791	1.316	1.08	1.33	1.337	0.767	0	0.74	0.32	1.09	0	1.39	1.679	1.131	1.129	1.401
Kbtbd7	NM_001024135	Kbtbd7|1110008P08Rik|AU045792|Gm295|-|14|14 D3|protein-coding	29.226	19.614	29.644	12.246	26.428	20.621	20.731	19.564	23.22	13.882	23.274	36.533	28.941	28.551	22.122	20.586	28.417	36.053	22.931
Kbtbd8	NM_001102670	Kbtbd8|AU040152|SSEC-51|SSEC51|Takrp|mKIAA1842|-|6|6 D2|protein-coding	19.805	13.866	20.852	11.93	15.558	12.114	13.647	12.229	16.545	10.346	19.679	13.723	20.95	17.313	15.132	18.901	13.817	16.454	13.672
Kcmf1	NM_001347231	Kcmf1|1700094M07Rik|Debt91|Pmcf|-|6 C1|6 32.3 cM|protein-coding	38.427	42.14	37.75	43.142	38.971	47.547	40.305	42.884	44.837	39.841	42.184	42.158	40.889	47.15	47.321	49.637	44.07	41.104	42.989
Kcna1	NM_010595	Kcna1|AI840627|Kca1-1|Kv1.1|MBK1|Mk-1|Shak|mceph|-|6 F3|6 61.57 cM|protein-coding	46.223	20.311	54.53	56.65	113.891	46.422	11.182	33.527	65.89	48.934	30.836	35.983	110.677	103.809	45.562	32.954	91.141	128.788	94.047
Kcna10	NM_001081140	Kcna10|Gm1962|Kcna8|Kv1.8|-|3 F2.3|3 46.64 cM|protein-coding	0.24	0.311	0.378	0.094	0.078	0.768	0.105	0.352	0.545	0.349	0.351	0.152	0.258	0.219	0.22	0.348	0.268	0.669	0.095
Kcna2	NM_008417	Kcna2|Akr6a4|ENSMUSG00000074335|Gm10672|Kca1-2|Kv1.2|Mk-2|-|3 F2.3|3 46.61 cM|protein-coding	175.425	193.567	205.965	142.278	172.15	170.516	159.248	174.652	227.572	123.98	198.475	189.504	207.482	193.54	190.17	199.769	178.965	188.911	144.202
Kcna3	NM_008418	Kcna3|Kca1-3|Kv1.3|Mk-3|-|3 F2.3|3 46.59 cM|protein-coding	6.65	9.958	20.565	5.996	5.235	2.727	5.712	6.304	16.845	11.888	9.815	7.511	12.936	8.388	10.885	8.903	12.566	12.617	18.805
Kcna4	NM_021275	Kcna4|Kv1.4|-|2 E3|2 56.12 cM|protein-coding	2.415	2.268	8.177	4.545	2.478	2.033	2.004	3.133	5.052	6.462	9.757	4.336	4.925	6.601	4.014	2.529	5.536	8.291	5.503
Kcna5	NM_145983	Kcna5|Kv1.5|-|6 F3|6 61.35 cM|protein-coding	3.014	1.521	1.584	0.785	0.326	0.357	1.76	3.39	0.761	0.324	0.367	1.269	0.721	1.373	0.92	1.666	0	2.24	0
Kcna6	NM_013568	Kcna6|Kv1.6|MK1.6|-|6 F3|6 61.72 cM|protein-coding	20.235	21.477	34.369	34.733	43.143	28.828	25.418	28.723	37.639	37.984	22.955	22.118	40.522	35.092	31.347	29.47	41.023	41.2	42.904
Kcna7	NM_010596	Kcna7|Kv1.7|-|7 B3|7 29.3 cM|protein-coding	0	0	0.176	0	0.181	0	0.244	0	0	0	0	0	0	0	0	0.231	0	0	0
Kcnab1	NM_010597	Kcnab1|Akr8a8|Kvbeta1.1|mKv(beta)1|-|3 E1|3 30.15 cM|protein-coding	0.915	1.234	4.468	3.505	0.899	0.792	0.501	0.924	2.125	4.332	4.407	0.996	2.197	1.703	1.272	1.114	1.697	2.388	2.738
Kcnab2	NM_001252656	Kcnab2|F5|I2rf5|Kcnb3|kv-beta-2|-|4 E2|4 83.08 cM|protein-coding	2.337	2.87	7.337	6.657	2.97	2.086	1.478	1.806	3.677	7.963	5.781	2.846	3.764	3.88	3.423	3.25	4.021	6.688	4.517
Kcnab3	NM_010599	Kcnab3|C330022D06Rik|Kcnab4|mKv(beta)4|-|11|11 B3|protein-coding	7.268	5.679	10.804	11.303	5.205	5.537	8.574	5.484	10.612	11.635	9.515	6.886	9.418	8.919	8.553	6.824	6.626	10.046	9.499
Kcnb1	NM_008420	Kcnb1|Kcr1-1|Kv2.1|Shab|-|2 H3|2 87.22 cM|protein-coding	6.025	7.661	13.572	13.199	6.886	7.639	6.207	6.734	9.863	14.922	11.65	7.648	8.793	8.478	7.29	8.232	7.986	12.377	7.646
Kcnb2	NM_001098528	Kcnb2|9630047L19Rik|BB130875|Kv2.2|-|1 A3|1 4.5 cM|protein-coding	1.313	2.142	5.453	5.047	1.987	1.411	1.033	1.611	2.811	5.544	4.359	1.314	2.87	2.505	1.807	1.716	2.38	3.919	2.891
Kcnc1	NM_008421	Kcnc1|C230009H10Rik|KShIIIB|KV4|Kcr2-1|Kv3.1|NGK2|Shaw|-|7 B3|7 30.1 cM|protein-coding	6.806	8.496	32.939	25.486	10.808	13.149	8.242	10.613	29.893	31.407	22.209	11.216	17.554	21.304	15.355	17.245	19.738	24.599	19.345
Kcnc2	NM_001025581	Kcnc2|AW047325|B230117I07|KShIIIA|Kv3.2|-|10 D2|10 60.3 cM|protein-coding	2.178	3.256	20.183	21.425	2.67	2.207	1.734	2.178	8.351	18.844	19.648	2.303	7.187	6.414	10.319	2.862	8.384	8.009	12.318
Kcnc3	NM_001290682	Kcnc3|KShIIID|Kcr2-3|Kv3.3|-|7 B3|7 28.85 cM|protein-coding	40.891	28.984	27.527	38.706	28.822	38.23	38.657	28.042	29.42	36.927	31.311	39.325	32.565	33.618	34.222	32.119	35.817	36.77	25.56
Kcnc4	NM_145922	Kcnc4|AI850292|KSHIIIC|Kcr2-4|Kv3.4|-|3 F2.3|3 46.83 cM|protein-coding	46.02	37.82	46.376	45.243	41.854	48.766	44.541	35.241	62.857	46.834	48.346	44.271	46.108	49.471	61.673	49.806	65.001	62.642	42.845
Kcnd1	NM_008423	Kcnd1|1110037K09Rik|Kca2-1|Kv4.1|Shal|Shal1|mShal1|-|X A1.1|X 3.53 cM|protein-coding	8.454	7.69	7.932	5.565	9.051	8.979	8.876	10.858	9.758	6.979	8.055	9.257	7.607	8.902	8.991	8.96	9.944	11.038	11.588
Kcnd2	NM_019697	Kcnd2|AI839615|AW555701|Kv4.2|R75121|mKIAA1044|-|6 A2-A3.1|6 8.49 cM|protein-coding	18.592	13.561	23.317	24.413	11.327	15.132	16.85	20.016	17.476	24.916	22.331	18.557	20.867	16.947	23.397	18.111	23.773	18.155	17.501
Kcnd3	NM_001039347	Kcnd3|AW045978|Kncd3|Kv4.3|-|3|3 F2.2|protein-coding	14.206	16.946	9.102	13.653	6.056	8.115	16.472	11.063	9.09	12.201	15.787	7.635	11.862	15.169	7.571	11.128	9.235	12.16	7.533
Kcnd3os	NR_040759	Kcnd3os|1700095B22Rik|-|3|3 F2.2|ncRNA	14.464	8.838	5.693	6.683	2.675	3.378	7.074	3.067	5.755	8.281	9.493	3.001	5.34	9.522	4.059	7.219	4.952	6.444	3.756
Kcne1	NM_008424	Kcne1|Isk|MinK|nmf190|-|16 C4|16 53.57 cM|protein-coding	0	0	0.283	0.088	0	0	0	0.066	0.085	0	0.082	0	0	0	0.103	0	0	0.062	0.089
Kcne1l	NM_021487	Kcne1l|1500015C14Rik|Kcne5|Mink|-|X|X F2|protein-coding	9.748	6.326	4.611	4.897	24.431	6.683	13.721	21.452	16.21	7.417	4.581	13.853	7.493	7.612	4.78	19.911	34.989	12.809	14.864
Kcne2	NM_134110	Kcne2|2200002I16Rik|AW048273|MiRP1|-|16|16 C4|protein-coding	0	0.114	0.166	0.103	0	0	0.23	0.771	0.199	0	0	1.908	0.377	0.239	0.481	0.436	0.391	0.293	0.208
Kcne3	NM_001190871	Kcne3|2210017H05Rik|MiRP2|-|7|7 E2|protein-coding	0	0.211	0	0	0.476	0	0	0	0.554	0.158	0.178	0	0.175	0	0	0	0	0.272	0.386
Kcne4	NM_021342	Kcne4|AW487937|MiRP3|-|1|1 C4|protein-coding	2.617	1.061	1.857	3.068	1.594	0.698	1.719	0.864	1.114	1.267	1.076	1.395	1.408	0	0.898	1.22	2.922	1.915	1.94
Kcnf1	NM_201531	Kcnf1|Gm1182|Kv5.1|-|12|12 A1.1|protein-coding	7.355	3.682	17.493	6.405	5.12	2.689	2.209	5.179	5.489	11.192	14.747	7.963	7.915	9.477	9.232	8.099	6.57	28.816	5.233
Kcng1	NM_001081134	Kcng1|AW536275|OTTMUSG00000016048|-|2|2 H3|protein-coding	0.527	0.77	1.559	1.622	0.707	0.773	0.346	0.928	0.898	1.149	1.59	0.749	2.27	1.081	0.724	1.885	0.81	2.259	1.094
Kcng2	NM_001190373	Kcng2|AA591524|-|18|18 E3|protein-coding	2.086	2.215	0.355	1.743	1.336	3.063	7.329	2.255	0.443	3.047	0.222	0.889	0.202	0.454	0.347	3.042	0.467	2.293	1.309
Kcng3	NM_153512	Kcng3|KV6.3|Kv10.1a|Kv10.1b|-|17|17 E4|protein-coding	0.175	0.27	0.746	0.552	0.117	0.047	0.115	0.193	0.174	0.891	0.648	0.166	0.165	0.21	0.15	0.408	0.208	0.494	0.182
Kcng4	NM_025734	Kcng4|4921535I01Rik|AW049024|KV6.3|KV6.4|-|8|8 E1|protein-coding	6.466	5.3	6.237	7.081	8.707	8.03	12.854	6.927	13.188	5.067	4.478	15.637	5.127	8.953	14.25	14.174	11.021	14.583	10.241
Kcnh1	NM_010600	Kcnh1|EAG1|Kv10.1|M-eag|-|1|1 H6|protein-coding	0.725	1.132	4.337	3.357	0.699	0.786	0.584	0.629	2.025	3.554	3.344	1.027	1.488	1.752	1.615	0.93	1.02	2.824	1.939
Kcnh2	NM_001294162	Kcnh2|AI326795|ERG1|LQT|Lqt2|M-erg|Merg1|merg1a|merg1b|-|5 A3|5 10.94 cM|protein-coding	2.716	2.219	6.994	5.425	3.039	1.824	2.907	2.391	4.569	4.432	5.295	2.859	4.222	3.162	3.729	3.252	5.448	3.238	4.414
Kcnh3	NM_010601	Kcnh3|AU019351|C030044P22Rik|Elk2|Kv12.2|Melk2|-|15|15 F1|protein-coding	3.412	3.275	11.897	6.942	3.243	2.616	2.445	1.787	4.451	9.529	7.606	2.378	3.884	3.699	3.755	2.664	3.999	11.223	4.08
Kcnh4	NM_001081194	Kcnh4|BEC2|-|11 D|11 63.57 cM|protein-coding	1.037	1.077	1.57	1.581	0.96	0.774	0.273	0.639	1.296	2.712	2.275	1.376	1.73	0.425	0.392	0.516	0.985	2.385	1.292
Kcnh5	NM_172805	Kcnh5|Eag2|-|12|12 C3|protein-coding	2.53	3.616	3.821	3.996	4.282	4.551	3.117	3.598	5.715	4.979	4.407	4.116	3.842	4.783	4.771	5.774	4.119	5.278	5.925
Kcnh6	NM_001037712	Kcnh6|m-erg2|-|11|11 E1|protein-coding	0.35	0.316	0.589	0.524	0.228	0.373	0.256	0.154	0.53	0.678	0.619	0.663	0.586	0.611	0.401	0.339	0.652	0.553	0.531
Kcnh7	NM_133207	Kcnh7|9330137I11Rik|Kv11.3|erg3|-|2|2 C1.3|protein-coding	1.647	2.762	9.232	5.822	1.78	1.78	1.256	1.478	5.045	7.376	6.325	1.624	3.12	3.979	3	2.435	3.305	6.143	4.38
Kcnh8	NM_001031811	Kcnh8|C130090D05Rik|ELK|ELK1|ELK3|Kv12.1|-|17|17 C|protein-coding	0.279	0.141	0.13	0.188	0.13	0.17	0.102	0.228	0.269	0.133	0.161	0.218	0.729	0.173	0.127	0.327	0.706	0.171	0.197
Kcnip1	NM_001290690	Kcnip1|KCHIP1|Kchip1.2|-|11|11 A4|protein-coding	1.525	1.899	5.716	6.209	0.8	1.342	3.063	2.125	3.182	6.35	5.044	0.825	5.062	3.415	1.925	1.331	3.642	2.41	3.6
Kcnip2	NM_145704	Kcnip2|KChIP2|-|19 C3|19 38.75 cM|protein-coding	5.197	9.263	12.741	11.637	6.202	6.809	6.353	8.607	12.405	11.728	12.141	5.546	11.003	9.218	8.183	6.435	8.74	10.216	10.439
Kcnip3	NM_019789	Kcnip3|4933407H12Rik|AI413860|Csen|DREAM|KChIP3|R74849|-|2|2 F1|protein-coding	36.528	61.966	67.004	64.223	70.065	91.858	78.378	88.041	145.662	74.273	69.567	59.233	71.021	85.696	96.938	87.178	96.773	98.63	87.578
Kcnip4	NM_001199244	Kcnip4|AV032399|Calp|Calp250|KChIP4|KChIP4a|-|5|5 B3|protein-coding	4.036	6.327	14.567	16.736	4.223	5.205	3.51	4.081	8.943	17.256	15.854	4.609	7.085	7.939	8.474	4.929	6.936	11.587	11.077
Kcnj1	NM_001168354	Kcnj1|Kir1.1|ROMK|Romk2|-|9|9 A4|protein-coding	0	0	0	0.226	0	0	0	0	0	0	0	0	0	0	0	0	0	0	0
Kcnj10	NM_001039484	Kcnj10|BIR10|BIRK-1|Kir1.2|Kir4.1|-|1 H3|1 79.69 cM|protein-coding	97.231	58.28	79.66	66.481	132.683	131.632	131.777	115.748	153.427	95.518	103.194	124.637	120.908	159.143	114.311	160.519	164.267	161.233	150.954
Kcnj11	NM_010602	Kcnj11|Kir6.2|mBIR|-|7 B3|7 29.66 cM|protein-coding	4.362	5.451	7.947	3.788	2.519	3.101	2.122	3.413	4.22	4.85	12.577	8.877	8.345	3.091	5.323	4.419	6.134	19.182	8.238
Kcnj12	NM_010603	Kcnj12|IRK-2|IRK2|Kir2.2|MB-IRK2|-|11 B2|11 37.96 cM|protein-coding	2.224	0.831	3.698	1.343	2.102	2.66	0.62	1.78	3.139	2.676	3.104	2.044	2.104	3.408	0.74	2.179	1.505	4.847	1.599
Kcnj13	NM_001110227	Kcnj13|-|-|1 C5|1|protein-coding	0.297	0.418	0.094	0	0.58	0.211	0.391	0.262	0.113	0.192	0.326	2.77	0.107	0.135	1.633	0.246	0.332	0.166	0.118
Kcnj14	NM_145963	Kcnj14|A930026G01Rik|IRK4|Kir2.4|-|7|7 B3|protein-coding	8.506	7.491	8.219	9.615	11.251	11.922	13.33	11.392	18.905	9.884	6.396	6.447	4.642	6.975	8.925	11.633	10.584	13.107	9.439
Kcnj15	NR_073406	Kcnj15|4930414N08Rik|AI182284|AI267127|IRKK|Kir4.2|-|16 C4|16 55.86 cM|protein-coding	0	0.046	0.067	0.055	0.115	0.025	0.062	0.041	0.054	0.023	0	0.134	0.025	0.097	0	0.029	0.026	0.079	0.056
Kcnj16	NM_001252208	Kcnj16|6430410F18Rik|AI132396|Kir5.1|-|11 E2|11 75.01 cM|protein-coding	101.666	54.846	77.171	51.263	46.322	53.689	66.46	58.655	51.885	35.584	63.933	104.792	86.606	78.006	72.65	64.572	94.107	70.056	49.536
Kcnj2	NM_008425	Kcnj2|IRK1|Kcnf1|Kir2.1|-|11 E2|11 75.23 cM|protein-coding	6.701	5.94	4.821	4.425	10.486	2.818	2.48	7.227	7.609	5.849	3.105	3.845	7.414	6.191	4.146	3.285	6.481	10.574	6.827
Kcnj3	NM_008426	Kcnj3|GIRK-1|GIRK1|Kcnf3|Kir3.1|-|2|2 C1.1|protein-coding	3.884	6.361	12.683	11.087	2.497	1.786	1.528	1.857	5.506	7.711	10.286	5.951	5.582	6.842	9.885	2.461	4.711	7.11	6.339
Kcnj4	NM_008427	Kcnj4|IRK3|Kcnf2|MB-IRK3|-|15 E1|15 37.74 cM|protein-coding	2.08	1.592	6.234	3.233	2.46	1.894	1.289	2.016	3.105	5.68	7.124	2.613	2.465	3.194	3.593	2.034	2.479	7.074	2.55
Kcnj5	NM_010605	Kcnj5|GIRK4|Kir3.4|-|9 A4|9 17.65 cM|protein-coding	0	0.044	0.145	0.12	0.033	0	0.09	0.06	0.039	0.099	0.037	0	0.037	0.093	0	0.042	0	0.086	0
Kcnj6	NM_001025584	Kcnj6|BIR1|GIRK2|KATP2|KCNJ7|Kir3.2|weaver|wv|-|16 C4|16 55.44 cM|protein-coding	0.808	1.049	3.866	3.112	0.922	1.045	0.6	0.697	1.996	3.807	3.363	0.907	1.757	1.701	1.215	1.123	1.381	2.635	1.792
Kcnj8	NM_001330366	Kcnj8|AI448900|Kir6.1|gnite|slmbr|sltr|uKATP-1|-|6 G2|6 74.31 cM|protein-coding	1.93	3.565	1.966	0.87	3.618	1.425	4.096	1.83	2.023	0.863	0.326	0.563	1.278	0.406	2.038	1.292	0.663	0.993	1.585
Kcnj9	NM_008429	Kcnj9|1700085N21Rik|Girk3|Kir3.3|mbGIRK3|-|1 H3|1 79.66 cM|protein-coding	5.746	4.284	22.493	9.315	5.064	4.107	1.927	2.906	11.87	14.561	15.416	4.401	9.604	7.184	6.294	7.98	5.461	18.144	10.004
Kcnk1	NM_008430	Kcnk1|AI788889|TWIK-1|-|8|8 E2|protein-coding	70.867	79.672	66.664	100.825	65.807	95.447	82.774	71.204	81.585	91.061	73.351	100.825	83.202	97.852	89.862	105.598	84.251	91.242	76.567
Kcnk10	NM_001316666	Kcnk10|1700024D23Rik|3010005K24Rik|Trek2|-|12|12 E|protein-coding	5.602	7.913	5.199	9.211	9.633	9.949	6.458	6.767	8.914	10.342	7.181	8.046	8.429	8.781	8.335	11.726	8.118	5.501	8.287
Kcnk12	NM_199251	Kcnk12|mntk1|-|17|17 E4|protein-coding	1.543	2.077	2.755	1.639	1.616	1.008	0.735	1.57	2.935	2.166	2.263	1.507	2.138	1.015	0.953	1.463	2.412	1.806	1.738
Kcnk13	NM_001164426	Kcnk13|BB085247|F730021E22Rik|Gm1570|Gm1685|-|12|12 E|protein-coding	3.182	4.555	3.073	3.784	7.101	3.213	2.019	5.097	5.993	3.617	2.135	3.456	5.917	4.383	2.814	3.529	5.058	3.779	5.323
Kcnk15	NM_001030292	Kcnk15|KCNK11|KCNK14|KT3.3|TASK5|-|2|2 H3|protein-coding	0	0	0	0	0	0	0	0	0	0	0	0	0	0	0	0	0	0	0
Kcnk16	NM_029006	Kcnk16|4731413G05Rik|TALK-1|TALK1|-|14 A3|14|protein-coding	0	0	0	0	0	0	0	0	0	0	0	0	0	0	0	0	0	0	0
Kcnk18	NM_207261	Kcnk18|Gm781|Tresk|Tresk-2|Trik|-|19|19 D3|protein-coding	0	0	0	0.067	0	0	0	0	0.064	0.11	0	0	0.061	0	0	0.071	0	0	0
Kcnk2	NM_010607	Kcnk2|A430027H14Rik|AI848635|TREK-1|-|1|1 H6|protein-coding	12.234	15.039	15.765	17.226	8.468	9.325	12.831	11.865	14.832	15.675	14.874	14.504	12.759	12.922	17.331	14.64	12.201	9.601	11.033
Kcnk3	NM_010608	Kcnk3|TASK|Task-1|cTBAK-1|-|5 B1|5 16.68 cM|protein-coding	0.868	1.214	5.195	3.147	0.661	0.954	0.321	0.907	1.817	3.572	2.974	0.694	1.809	1.816	2.383	0.506	1.499	2.336	1.978
Kcnk4	NM_008431	Kcnk4|MLZ-622|TRAAK|TRAAKt|Tex40|-|19 A|19 5.08 cM|protein-coding	0.966	0.885	4.085	1.466	1.772	0.364	1.12	0.2	1.807	2.531	1.246	0.377	1.773	1.864	1.248	0.707	1.904	3.849	1.483
Kcnk5	NM_021542	Kcnk5|KCNK5b|TASK-2|-|14|14 A3|protein-coding	0.289	0.689	0.798	1.131	1.586	0.643	0.602	0.679	0.904	0.794	0.661	1.302	0.934	1.186	0.43	0.57	0.646	1.028	0.629
Kcnk6	NM_001033525	Kcnk6|D7Ertd764e|Toss|Twik2|-|7 B1|7 16.94 cM|protein-coding	7.788	7.149	4.043	1.225	7.405	3.444	2.994	7.148	3.559	2.759	2.812	6.973	5.11	0.13	2.086	4.841	6.31	3.574	2.816
Kcnk7	NM_010609	Kcnk7|2310014G03Rik|Kcnk6|Kcnk8|Knot|Mlk3|-|19|19 A|protein-coding	0	0	0	0	0.373	0.408	1.005	0	0	0	0	0.362	0.412	0.523	0	0	0.427	0	0
Kcnk9	NM_001033876	Kcnk9|Task3|-|15|15 D3|protein-coding	0.884	0.898	3.483	1.83	0.502	0.738	0.542	0.376	1.572	3.023	2.535	0.502	1.204	1.489	1.779	0.641	0.839	2.857	1.467
Kcnma1	NM_001253376	Kcnma1|5730414M22Rik|BKCa|MaxiK|Slo|Slo1|mSlo|mSlo1|-|14|14 A3|protein-coding	15.688	26.449	25.747	28.599	21.349	29.259	27.137	23.753	30.25	29.826	22.113	18.121	18.593	18.866	20.346	25.575	20.602	24.261	23.615
Kcnmb1	NM_031169	Kcnmb1|BKbeta1|-|11|11 A4|protein-coding	0.852	0.983	1.344	5.439	0.831	0.303	0.498	0.75	1.075	2.522	3.323	0.359	1.019	0.776	0.78	0.706	1.269	0.594	1.46
Kcnmb2	NM_028231	Kcnmb2|2700049B16Rik|3110031N04Rik|-|3|3 A3|protein-coding	0.25	0.506	4.644	4.566	0.252	0.299	0.124	0.255	1.742	4.228	3.308	0.237	1.605	1.484	1.946	0.351	1.547	1.363	2.549
Kcnmb3	NM_001195074	Kcnmb3|EG435726|Gm5707|-|3|3 A3|protein-coding	0	0	0	0	0	0	0	0	0	0	0	0	0	0	0	0	0	0	0
Kcnmb4	NM_021452	Kcnmb4|1700058G18Rik|2900045G12Rik|-|10|10 D2|protein-coding	0.958	1.126	4.968	2.522	0.828	1.08	0.712	0.955	1.653	2.976	2.438	0.805	2.257	1.569	1.787	1.371	2.291	2.29	1.758
Kcnmb4os1	NR_028107	Kcnmb4os1|1700058G18Rik|-|10|10 D2|ncRNA	0	0	0.306	0	0	0	0	0	0	0	0	0	0	0	0	0	0	0	0
Kcnmb4os2	NR_130644	Kcnmb4os2|4933400F03Rik|-|10|10 D2|ncRNA	1.104	0	0.783	0	0.538	0.589	0	0	1.254	1.603	0	0.523	1.782	0.754	0	1.029	0	2.769	1.309
Kcnn1	NM_032397	Kcnn1|AI854248|KCa2.1|SK1|-|8|8 B3.3|protein-coding	13.654	10.759	9.417	9.541	10.948	9.074	10.338	8.348	10.235	8.434	11.136	10.419	9.844	13.098	10.158	10.286	10.29	12.71	8.296
Kcnn2	NM_080465	Kcnn2|KCa2.2|SK2|SKCA2|bc|fri|-|18|18 B3-C|protein-coding	166.337	208.722	134.069	206.248	212.476	218.301	167.588	163.572	124.46	243.844	145.811	230.295	154.912	130.008	148.173	293.005	163.925	116.111	127.798
Kcnn3	NM_080466	Kcnn3|KCa2.3|SK3|SKCA3|-|3|3 F1|protein-coding	23.695	38.873	35.514	33.144	26.317	36.188	25.025	37.937	46.238	30.055	45.606	38.078	44.209	53.4	52.142	44.484	38.608	34.725	38.598
Kcnn4	NM_008433	Kcnn4|IK1|IKCA1|KCA4|KCa3.1|SK4|SKCas|mIKCa1|-|7|7 A3|protein-coding	0.269	0.349	0.509	0.513	0.197	0	0.265	0.237	0.229	0.619	0.627	0.191	0.145	0.276	0.37	0.669	0.075	0.113	0.479
Kcnq1	NM_008434	Kcnq1|AW559127|KVLQT1|Kcna9|-|7 F5|7 88.12 cM|protein-coding	0.393	1.504	0.259	0.918	0.75	0.487	0.876	0.777	0.925	0.874	0.317	0.358	0.303	0.443	0.229	0.52	0.237	0.271	0.343
Kcnq1ot1	NR_001461	Kcnq1ot1|Kvlqt1-as|Lit1|Tssc8|-|7 F5|7 88.15 cM|ncRNA	35.597	42.213	48.977	52.198	37.816	44.04	36.318	40.686	46.313	48.583	54.054	36.765	53.453	53.707	51.969	42.737	49.11	42.606	44.97
Kcnq2	NM_001003825	Kcnq2|HNSPC|KQT2|Nmf134|-|2 H4|2 103.57 cM|protein-coding	4.853	4.472	21.559	12.84	4.172	4.133	2.479	3.026	9.51	15.077	14.107	4.614	9.121	7.461	5.159	4.819	7.489	13.371	7.943
Kcnq3	NM_152923	Kcnq3|-|-|15 D1|15 29.16 cM|protein-coding	54.512	57.799	39.257	54.061	52.047	67.763	89.532	57.637	57.927	59.842	47.363	44.556	39.619	44.755	45.036	56.687	42.744	64.049	54.191
Kcnq4	NM_001081142	Kcnq4|-|-|4|4 D2.2|protein-coding	4.281	4.926	9.852	10.524	3.088	4.08	3.51	3.002	4.931	6.596	4.783	10.021	3.878	7.317	11.673	3.121	4.532	4.206	4.801
Kcnq5	NM_001310477	Kcnq5|7730402H11|9230107O05Rik|AA589396|D1Mgi1|-|1|1 A4|protein-coding	1.742	2.401	6.719	5.544	1.986	1.857	1.071	1.598	4.364	7.444	5.884	1.672	3.581	3.342	2.656	2.578	3.204	5.622	4.026
Kcnrg	NM_001039105	Kcnrg|Clld4|E030012H22Rik|Gm745|-|14|14 D1|protein-coding	0.655	0.668	1.859	0.219	1.186	1.996	2.459	0.988	0.85	2.447	1.231	1.596	1.41	1.79	2.441	0.698	3.03	0.626	0.222
Kcns1	NM_008435	Kcns1|Kv9.1|-|2|2 H3|protein-coding	0.806	0.523	1.27	1.574	1.243	0.573	0.529	0.236	0.915	1.82	2.061	1.018	1.445	0	1.106	1.335	1.424	4.154	1.592
Kcns2	NM_001271704	Kcns2|E130006J24Rik|Kv9.2|-|15|15 B3.1|protein-coding	2.253	1.584	2.487	2.421	1.647	1.101	0.74	1.322	2.452	3.637	5.457	2.847	2.425	2.823	2.578	1.751	1.048	5.496	3.006
Kcns3	NM_173417	Kcns3|-|-|12 A1.1|12 5.58 cM|protein-coding	0.176	0.336	1.882	1.137	0.106	0.125	0.231	0.478	0.446	1.676	1.137	0.19	0.684	0.594	0.597	0.229	0.373	0.433	1.001
Kcnt1	NM_001302351	Kcnt1|C030030G16Rik|Slack|Slo2.2|slo2|-|2|2 A3|protein-coding	50.393	48.851	28.055	34.373	12.17	19.054	37.95	23.317	12.064	23.124	19.25	25.849	14.561	8.609	14.653	9.268	13.624	14.43	10.565
Kcnt2	NM_001081027	Kcnt2|E330038N15Rik|Slick|-|1|1 F|protein-coding	0.912	1.282	3.529	2.165	0.981	0.649	0.619	0.781	1.745	2.972	2.317	0.778	1.657	1.541	1.129	0.997	1.448	2.2	2.445
Kcnu1	NM_008432	Kcnu1|Kcnma3|Slo3|mSlo3|-|8|8 A2|protein-coding	0.479	0.521	0.431	0.588	0.455	0.468	0.644	0.632	0.615	0.64	0.562	0.426	0.821	0.599	0.274	0.56	0.433	0.453	0.581
Kcnv1	NM_026200	Kcnv1|2700023A03Rik|vibe|-|15|15 B3.3|protein-coding	3.199	3.434	6.877	4.772	5.612	2.667	2.598	1.792	6.671	5.857	11.224	4.794	3.192	6.835	5.35	6.146	3.897	19.209	5.863
Kcnv2	NM_183179	Kcnv2|KV11.1|-|19|19 C1|protein-coding	0.035	0.022	0	0	0	0	0	0	0.039	0.134	0	0.065	0.186	0	0	0	0.077	0	0
Kcp	NM_001029985	Kcp|AW060220|CRIM-2|Crim2|Gm793|KCP-1|-|6|6 A3.3|protein-coding	3.96	9.296	1.726	3.777	4.465	4.472	4.947	4.135	4.321	3.947	1.745	2.354	1.629	1.751	0.853	4.103	1.604	1.006	1.611
Kctd1	NM_001142731	Kctd1|4933402K10Rik|AI661543|AW553000|-|18|18 A1|protein-coding	24.407	33.664	28.028	39.555	24.925	29.658	27.098	27.186	28.644	34.753	31.895	36.674	34.8	31.92	37.766	33.614	28.859	28.404	27.958
Kctd10	NM_001159941	Kctd10|AW536343|C87062|mBACURD3|-|5|5 F|protein-coding	13.013	13.784	11.129	12.19	11.351	9.537	10.85	12.657	12.854	11.939	12.249	8.022	9.975	9.988	10.85	9.234	11.18	10.657	10.464
Kctd11	NM_153143	Kctd11|AF465352|Ren|-|11|11 B3|protein-coding	17.009	11.038	6.121	7.802	8.65	8.084	5.829	8.625	10.918	6.266	10.542	9.459	11.142	12.886	9.646	7.356	11.768	10.667	9.647
Kctd12	NM_177715	Kctd12|AU046135|AW538430|Pfet1|Pfetin|-|14|14 E2.3|protein-coding	45.522	38.596	29.389	12.465	34.167	17.364	19.207	34.879	29.338	12.388	22.681	38.249	36.295	9.082	13.458	19.417	40.259	27.367	17.536
Kctd12b	NM_175429	Kctd12b|9530071H11Rik|B430319H24Rik|-|X|X F3|protein-coding	13.655	12.147	11.848	9.7	11.194	10.319	13.068	10.348	14.583	8.757	8.974	12.509	9.537	8.28	10.739	11.468	10.3	8.091	10.993
Kctd13	NM_172747	Kctd13|1500003N18Rik|AV259508|PDIP1alpha|Pdip1|Poldip1|-|7|7 F3|protein-coding	19.816	16.859	16.868	25.733	35.346	24.372	12.246	20.275	19.669	21.169	17.706	21.879	25.985	26.916	19.899	19.815	28.139	25.52	25.926
Kctd14	NM_001012434	Kctd14|AI449310|D7Ertd760e|-|7 E1|7 53.51 cM|protein-coding	7.998	10.534	6.142	5.57	11.423	10.303	13.732	12.128	14.748	8.435	11.027	7.352	6.647	5.627	8.262	10.436	6.543	4.701	8.546
Kctd15	NM_146188	Kctd15|BC031749|-|7|7 B2|protein-coding	15.756	20.52	20.929	17.319	19.578	22.818	19.839	19.411	21.736	20.05	20.629	17.237	16.721	14.918	19.734	16.016	17.026	18.925	17.952
Kctd16	NM_026135	Kctd16|4930434H12Rik|Gm1267|-|18|18 B3|protein-coding	2.368	4.303	13.429	10.905	2.723	2.753	1.705	2.329	8.007	14.422	10.787	2.247	4.35	6.045	4.643	3.609	4.157	8.953	7.295
Kctd17	NM_001289672	Kctd17|2900008M13Rik|AA414907|AW742389|N28155|-|15|15 E1|protein-coding	67.035	56.967	59.824	53.707	58.032	67.643	62.157	57.647	66.923	63.734	66.776	65.507	74.813	69.908	71.968	66.047	71.561	76.734	65.778
Kctd18	NR_027630	Kctd18|4932411A20Rik|6530404F10Rik|-|1|1 C1.3|protein-coding	26.229	22.702	22.866	18.359	26.211	21.947	21.72	21.461	24.202	20.198	20.806	20.984	22.184	19.829	24.279	21.293	24.85	27.298	25.564
Kctd19	NM_001301173	Kctd19|4922504H04Rik|-|8|8 D3|protein-coding	0	0.064	0.031	0.134	0	0.017	0	0	0.074	0.063	0.072	0.062	0.018	0	0	0	0	0	0.039
Kctd2	NM_183285	Kctd2|2310012I15Rik|-|11|11 E2|protein-coding	27.301	26.121	21.771	18.938	21.948	27.287	22.884	22.92	26.34	18.834	21.97	22.445	25.69	26.395	21.065	19.132	26.859	23.772	25.314
Kctd20	NM_025888	Kctd20|2410004N11Rik|AI451943|AW541186|D17Ertd562e|-|17 A3.3|17 15.03 cM|protein-coding	30.858	33.219	31.745	38.338	33.408	33.092	29.541	32.157	37.993	34.548	32.263	24.671	33.283	36.287	33.405	29.529	33.047	32.089	35.259
Kctd21	NM_001039039	Kctd21|EG622320|-|7|7 E1|protein-coding	13.636	13.829	12.713	12.656	14.085	11.604	11.229	13.067	14.719	10.863	16.833	10.708	14.039	13.409	12.159	11.99	14.442	14.387	14.238
Kctd3	NM_172650	Kctd3|4930438A20Rik|9330185B06|E330032J19Rik|NY-REN-45|-|1|1 H6|protein-coding	25.576	27.437	24.985	33.867	33.603	27.291	22.179	27.708	29.387	31.675	28.646	25.308	38.252	40.267	27.708	27.85	34.799	31.701	33.19
Kctd4	NM_026214	Kctd4|2210017A09Rik|AU017169|-|14|14 D3|protein-coding	2.512	3.26	3.821	2.887	4.897	2.784	1.165	3.468	3.692	2.575	2.376	4.106	6.997	4.914	3.922	2.878	7.81	5.848	6.308
Kctd5	NM_027008	Kctd5|2610030N08Rik|mKIAA0176|-|17|17 A3.3|protein-coding	65.35	70.65	58.883	71.963	63.829	79.106	71.335	68.181	76.453	77.653	60.526	68.666	62.302	64.467	68.357	85.232	78.035	84.7	76.877
Kctd6	NM_001305936	Kctd6|5430433B02Rik|AU044285|-|14|14 A1|protein-coding	68.799	87.022	65.922	65.042	59.864	64.437	50.804	62.075	66.914	62.324	85.965	71.7	69.084	80.221	87.753	78.157	73.172	69.311	65.34
Kctd7	NM_172509	Kctd7|4932409E18|9430010P06Rik|-|5|5 G1.3|protein-coding	10.457	9.566	11.592	11.557	14.009	12.725	10.773	11.233	14.335	10.127	17.731	9.558	10.659	14.48	13.915	12.83	13.581	13.944	17.483
Kctd8	NM_175519	Kctd8|A730087N02Rik|-|5|5 C3.1|protein-coding	0.87	1.011	2.909	3.215	0.768	0.632	0.392	0.591	1.49	2.76	2.539	1.027	1.495	1.118	1.45	0.888	1.276	1.412	1.704
Kctd9	NM_134073	Kctd9|-|-|14|14 D1|protein-coding	9.961	8.307	11.184	11.654	13.431	8.576	9.152	9.731	12.031	11.467	11.343	11.201	12.702	11.803	12.094	13.172	14.274	13.994	12.154
Kdelc1	NM_023645	Kdelc1|1810049A15Rik|5730416C13Rik|EP58|Kdel1|-|1|1 C1.1|protein-coding	30.693	25.284	23.742	19.148	25.264	24.879	28.161	27.634	28.174	19.881	27.836	30.054	30.242	28.282	24.233	27.981	32.253	28.623	22.885
Kdelc2	NM_212445	Kdelc2|2010004J24Rik|4833410J10Rik|AW549401|-|9|9 A5.3|protein-coding	11.277	13.831	8.721	8.593	11.184	10.403	11.37	11.217	10.629	10.156	13.015	10.791	11.044	8.553	11.147	13.039	12.341	14.568	10.131
Kdelr1	NM_133950	Kdelr1|8030486F04Rik|AW215843|Erd2.1|-|7|7 B3|protein-coding	38.264	25.67	26.885	19.665	38.781	30.95	31.63	31.851	35.529	18.885	27.009	39.711	37.448	25.767	27.789	29.705	33.079	34.352	29.102
Kdelr2	NM_025841	Kdelr2|1110007A14Rik|-|5|5 G2|protein-coding	19.779	14.243	16.737	12.001	17.461	12.193	14.838	14.056	19.113	10.856	16.99	17.553	18.441	14.522	15.468	17.051	19.136	16.12	16.792
Kdelr3	NM_134090	Kdelr3|AI173274|-|15|15 E1|protein-coding	0.533	0.749	0.42	0.729	0.346	0	0.233	0.234	0.202	0.516	0.633	0.252	0.191	0.243	0.244	0.552	0.595	0	0.316
Kdf1	NM_001083916	Kdf1|1810019J16Rik|-|4|4 D2.3|protein-coding	0.085	0	0	0	0	0	0	0	0	0	0.093	0	0	0.116	0	0	0	0	0
Kdm1a	NM_133872	Kdm1a|1810043O07Rik|AA408884|Aof2|D4Ertd478e|Kdm1|Lsd1|mKIAA0601|-|4 D3|4 68.8 cM|protein-coding	23.288	23.819	24.145	26.634	24.793	27.2	24.731	23.316	24.498	26.164	26.286	25.853	26.556	25.516	26.11	29.122	27.448	24.131	24.383
Kdm1b	NM_172262	Kdm1b|4632428N09Rik|AI482520|Aof1|-|13|13 A5|protein-coding	12.775	12.002	13.236	12.817	12.44	12.43	13.224	13.069	14.494	12.091	12.239	10.21	15.018	12.572	13.853	13.488	15.543	14.639	13.909
Kdm2a	NM_001001984	Kdm2a|100043628|5530401A10Rik|AA589516|AW536790|Cxxc8|Fbl11|Fbl7|Fbxl11|Gm4560|Jhdm1|Jhdm1a|lalina|-|19|19 A|protein-coding	38.148	38.659	36.228	38.803	41.877	40.902	36.699	38.214	40.194	39.8	40.637	36.525	38.753	41.03	43.089	42.375	39.83	37.636	40.442
Kdm2b	NM_013910	Kdm2b|Cxxc2|Fbl10|Fbxl10|Jhdm1b|PCCX2|-|5|5 F|protein-coding	9.68	11.782	12.38	11.01	8.542	9.944	9.554	10.132	13.784	8.356	11.73	10.375	11.165	11.954	12.149	10.18	11.794	8.25	10.294
Kdm3a	NM_173001	Kdm3a|1700105C21Rik|C230043E16Rik|JHDM2a|Jmjd1|Jmjd1a|KDM2A|TGSA|Tsga|-|6|6 C1|protein-coding	68.654	69.874	44.48	69.38	72.692	72.321	75.983	58.012	46.444	69.992	47.609	69.089	48.236	47.698	52.785	80.408	52.352	61.265	53.047
Kdm3b	NM_001081256	Kdm3b|5830462I21Rik|JHDM2B|Jmjd1b|mKIAA1082|-|18|18 B1|protein-coding	47.118	47.673	40.88	42.99	47.631	50.026	46.556	46.83	51.2	42.48	48.323	43.861	45.317	50.028	54.158	48.724	46.131	45.227	47.557
Kdm4a	NM_001161823	Kdm4a|D4Ertd222e|JHDM3A|Jmjd2|Jmjd2a|mKIAA0677|-|4 D2.1|4 54.31 cM|protein-coding	33.57	31.174	29.423	32.721	33.711	34.916	31.725	36.001	33.888	32.191	31.85	30.332	36.617	33.992	34.519	31.681	37.918	34.159	33.394
Kdm4b	NM_172132	Kdm4b|4732474L06Rik|Jmjd2b|mKIAA0876|-|17|17 D|protein-coding	33.58	40.883	33.451	43.158	37.178	47.293	41.242	42.033	43.414	41.465	40.282	35.704	38.069	44.459	41.105	42.32	38.061	41.439	37.727
Kdm4c	NM_144787	Kdm4c|2410141F18Rik|AA517467|Gasc1|Jmjd2c|-|4|4 C3|protein-coding	24.943	23.645	22.202	21.964	27.002	24.762	23.683	23.642	21.555	22.265	25.968	26.322	24.927	25.391	26.293	27.913	25.271	23.919	24.669
Kdm4d	NM_173433	Kdm4d|4932416A15|Jmjd2d|-|9|9 A2|protein-coding	2.92	2.997	2.888	2.054	2.199	1.784	3.278	2.898	4.1	2.185	3.42	2.012	2.457	2.975	3.736	2.013	2.831	2.863	3.809
Kdm5a	NM_145997	Kdm5a|AA409370|C76986|Jarid1a|RBP2|Rbbp2|-|6 F1|6 56.95 cM|protein-coding	28.83	30.57	27.722	25.15	27.576	26.873	27.167	28.597	30.554	25.515	30.832	27.486	29.553	30.737	33.669	28.516	28.907	28.184	30.892
Kdm5b	NM_152895	Kdm5b|2010009J12Rik|2210016I17Rik|AW556288|D1Ertd202e|Jarid1b|PLU-1|PUT1|Plu1|RBBP2H1A|Rb-Bp2|mKIAA4034|-|1 E4|1 58.24 cM|protein-coding	48.535	48.065	38.398	48.128	47.994	56.181	52.008	46.28	40.21	51.455	46.103	55.496	41.33	50.016	56.062	60.026	50.443	54.481	43.363
Kdm5c	NM_013668	Kdm5c|D930009K15Rik|Jarid1c|Smcx|mKIAA0234|-|X F3|X 68.46 cM|protein-coding	36.607	35.504	33.052	34.943	36.588	36.467	36.696	35.091	37.312	30.893	37.591	36.168	38.357	37.948	34.615	37.851	37.425	34.91	35.22
Kdm5d	NM_011419	Kdm5d|HY|Jarid1d|Smcy|-|Y|Y A1|protein-coding	24.649	22.024	21.632	20.81	26.784	22.265	22.416	23.371	23.002	21.106	22.521	23.063	24.15	20.166	22.886	25.917	22.215	21.387	20.612
Kdm6a	NM_001310444	Kdm6a|Utx|-|X A1.2-A1.3|X 13.45 cM|protein-coding	20.836	19.925	18.004	16.16	20.814	16.557	18.381	16.991	17.826	15.64	18.063	19.778	19.333	18.617	18.815	18.456	20.554	19.29	20.502
Kdm6b	NM_001017426	Kdm6b|1700064E03Rik|BC038313|Jmjd3|mKIAA0346|-|11|11 B3|protein-coding	55.494	47.125	53.564	45.484	51.954	53.519	60.085	49.404	62.907	45.671	51.934	66.381	67.151	60.054	51.583	54.677	70.717	60.056	58.059
Kdm7a	NM_001033430	Kdm7a|A630082K20Rik|BB041802|ENSMUSG00000073143|Jhdm1d|mKIAA1718|-|6|6 B1|protein-coding	16.651	18.241	16.457	15.022	20.751	18.033	17.947	17.927	18.103	17.694	18.439	17.943	16.469	14.817	15.418	20.444	19.683	19.092	18.038
Kdm8	NM_029842	Kdm8|3110005O21Rik|Jmjd5|-|7|7 F3|protein-coding	7.925	10.914	8.926	9.156	8.057	6.536	8.726	8.481	10.844	8.005	7.314	6.374	7.884	8.492	11.036	8.435	6.366	6.841	11.595
Kdr	NM_010612	Kdr|6130401C07|Flk-1|Flk1|Krd-1|Ly73|VEGFR-2|VEGFR2|sVEGFR-2|-|5 C3.3|5 40.23 cM|protein-coding	11.218	16.764	3.488	5.041	13.312	5.12	14.152	8.296	11.272	5.739	3.029	6.122	4.256	3.532	2.937	6.814	2.836	3.782	4.162
Kdsr	NM_027534	Kdsr|6330410P18Rik|9430079B08Rik|Fvt1|-|1|1 E2.1|protein-coding	21.82	20.293	21.198	16.298	18.625	16.832	19.71	19.759	21.453	15.172	21.556	18.043	20.289	19.087	23.179	18.272	20.967	21.764	21.843
Keap1	NM_001110305	Keap1|INRF2|mKIAA0132|-|9|9 A3|protein-coding	29.077	21.997	22.55	23.523	24.001	26.149	21.268	21.399	25.703	23.236	21.831	21.493	28.868	21.336	23.953	23.776	28.2	26.898	25.723
Keg1	NM_029550	Keg1|0610008P16Rik|AI316519|GS4059|-|19|19 A|protein-coding	0.021	0	0	0	0	0	0	0	0	0	0	0	0	0	0	0	0	0	0
Kel	NM_032540	Kel|CD238|Ece3|-|6 B2.1|6 19.86 cM|protein-coding	0.028	0.109	0.264	0	0	0	0.147	0.049	0.127	0.054	0	0.106	0	0	0	0.07	0	0.094	0.066
Kera	NM_008438	Kera|CNA2|SLRR2B|-|10 C3|10 50.34 cM|protein-coding	0	0	0	0	0	0	0	0	0	0	0	0	0	0	0	0	0	0	0
Khdc1a	NM_183322	Khdc1a|AU014713|C88118|Ndg1|-|1|1 A4|protein-coding	0	0	0	0	0	0	0	0	0	0	0	0	0	0	0	0	0	0	0
Khdc1b	NM_001113187	Khdc1b|AU014713|AU015226|AU024076|AY238603|C85331|C86372|C88118|Khdc1|Khdc1c|-|1|1 A4|protein-coding	0	0	0	0	0	0	0	0	0	0	0	0	0	0	0	0	0	0	0
Khdc1c	NM_001033904	Khdc1c|Khdc1b|-|1|1 A4|protein-coding	0	0	0	0	0	0	0	0	0	0	0	0	0	0	0	0	0	0	0
Khdc3	NM_001311106	Khdc3|2410004A20Rik|AI467128|FILIA|OEEP48|-|9|9 D|protein-coding	0	0.319	0.465	1.154	0	0	0	1.299	0.559	0.476	0.539	0	0.529	0	0	0	0.549	1.234	0.875
Khdrbs1	NR_045036	Khdrbs1|Sam68|p62|p68|-|4|4 D2.2|protein-coding	39.31	39.173	36.25	32.747	38.503	42.842	39.18	39.639	38.583	34.27	43.415	41.579	39.898	40.195	46.54	42.658	39.376	42.221	41.452
Khdrbs2	NM_133235	Khdrbs2|6330586C16Rik|Slim1|Slm-1|Slm1|mSLM-1|-|1|1 B|protein-coding	0.604	0.572	1.995	1.211	0.623	0.572	0.378	0.563	1.246	1.449	1.424	0.505	1.569	0.885	0.708	0.869	1.452	1.282	0.854
Khdrbs3	NM_010158	Khdrbs3|Etle|SLM-2|Salp|Slm2|T-STAR|-|15 D3|15 30.36 cM|protein-coding	9.342	11.3	20.581	17.078	8.865	10.639	7.574	9.967	11.402	18.867	15.744	9.53	13.172	12.88	11.04	10.396	11.059	12.691	11.192
Khk	NM_008439	Khk|-|-|5 B1|5 16.9 cM|protein-coding	16.147	13.747	8.497	7.913	9.818	6.312	9.959	10.786	9.67	7.14	11.785	9.641	12.516	11.069	12.475	9.296	11.132	7.598	12.377
Khnyn	NM_027143	Khnyn|6330555F21|9130227C08Rik|AI605259|Kiaa0323|mKIAA0323|-|14|14 C3|protein-coding	52.967	52.041	33.943	30.812	42.874	41.213	46.756	46.593	47.559	37.879	41.976	41.159	37.676	33.187	41.676	36.837	37.511	34.988	43.933
Khsrp	NM_010613	Khsrp|6330409F21Rik|Fbp2|Fubp2|Ksrp|-|17 D|17 29.63 cM|protein-coding	68.691	59.902	56.699	47.538	65.733	55.507	51.82	56.74	54.026	48.119	64.562	63.986	68.437	51.933	53.627	55.142	71.98	68.056	58.931
Kidins220	NM_001081378	Kidins220|3110039L19Rik|AI194387|AI316525|C330002I19Rik|mKIAA1250|-|12|12 A1.3|protein-coding	108.31	107.353	105.839	88.97	97.047	93.059	104.929	107.404	110.201	84.413	96.177	98.331	96.027	96.443	108.59	114.903	106.74	95.289	96.123
Kif11	NM_010615	Kif11|Eg5|Kif8|Kifl1|Knsl1|-|19|19 C2|protein-coding	1.184	0.804	1.131	1.129	0.723	0.779	0.814	0.701	1.244	1.447	2.014	1.342	1.787	1.497	1.018	1.046	1.458	1.37	0.945
Kif12	NM_001317352	Kif12|-|-|4|4 B3|protein-coding	0.155	0	0.146	1.089	0	0.165	0	0	0.088	0.599	1.612	0.147	0	0.952	0.319	0.192	0.173	0	0.367
Kif13a	NM_010617	Kif13a|4930505I07Rik|mKIAA4109|-|13|13 A5|protein-coding	16.318	19.562	16.266	21.581	22.251	21.973	17.808	20.949	21.14	20.138	18.748	16.597	22.872	25.702	22.529	20.655	23.431	19.629	22.331
Kif13b	NM_001081177	Kif13b|5330429L19Rik|6030414C01|AI429803|C130021D12Rik|GAKIN|-|14|14 D1|protein-coding	14.582	15.205	13.277	16.143	22.5	18.021	13.973	17.691	16.626	16.138	13.568	13.62	18.527	18.689	14.598	16.633	18.486	15.713	18.531
Kif14	NM_001287179	Kif14|D1Ertd367e|E130203M01|-|1 E4|1 59.8 cM|protein-coding	0.272	0.073	0.106	0.112	0.093	0.068	0.063	0.197	0.127	0.108	0.315	0.167	0.361	0.207	0.11	0.219	0.214	0.12	0.265
Kif15	NM_010620	Kif15|3110023M17Rik|3930402I10Rik|D330038N01|HKLP2|Knsl7|b2b1117.1Clo|b2b1117.1aClo|-|9|9 F4|protein-coding	0.506	0.473	0.429	0.54	0.551	0.444	0.215	0.53	0.54	0.446	0.726	0.782	1.136	0.711	0.878	0.684	0.913	0.522	0.741
Kif16b	NM_001081133	Kif16b|8430434E15Rik|AA623607|AI789011|C80253|C80902|mKIAA1590|-|2|2 G1|protein-coding	8.909	10.631	9.423	9.944	9.198	9.786	9.379	10.508	10.456	9.486	11.556	8.835	10.477	11.884	10.993	10.41	9.723	9.751	10.307
Kif16bos	NR_131921	Kif16bos|4930511F01Rik|-|2|2 G1|ncRNA	0	0	0	0	0	0	0	0	0	0	0	0	0	0	0	0	0	0	0
Kif17	NM_001190978	Kif17|5930435E01Rik|AW492270|Kif17b|mKIAA1405|-|4|4 D3|protein-coding	2.229	2.597	4.121	4.528	2	2.796	1.814	1.917	3.193	3.274	4.486	2.292	3.176	2.89	2.869	2.299	2.305	3.357	3.274
Kif18a	NM_139303	Kif18a|AU024633|B130001M12Rik|gcd2|-|2|2 E3|protein-coding	1.146	0.856	1.373	0.87	1.262	0.809	1.462	1.423	1.892	0.735	1.546	1.172	1.251	1.195	2.038	1.353	1.51	1.793	2.474
Kif18b	NM_197959	Kif18b|3000004C01Rik|-|11|11 E1|protein-coding	0.795	0.1	0.243	0.421	0.3	0.438	0.067	0.09	0.117	0.199	0.619	0.535	0.939	0.631	0.423	0.128	0.401	0.086	0.243
Kif19a	NM_001102615	Kif19a|Kif19|-|11|11 E2|protein-coding	14.062	9.488	17.327	13.206	17.366	16.061	9.184	11.217	14.562	12.437	7.534	11.354	24.634	11.956	13.273	14.453	21.1	12.793	13.479
Kif1a	NM_001294150	Kif1a|ATSV|C630002N23Rik|Gm1626|Kns1|-|1|1 D|protein-coding	92.904	91.703	106.893	108.639	94.495	99.528	77.602	83.835	102.879	105.708	105.856	100.692	117.518	112.122	114.342	102.249	107.492	108.887	96.312
Kif1b	NM_207682	Kif1b|A530096N05Rik|AI448212|AI506502|D4Mil1e|KIF1Bp130|KIF1Bp204|-|4 E2|4 79.05 cM|protein-coding	121.438	112.369	103.775	119.418	122.987	119.214	113.302	103.937	120.062	115.516	120.694	124.816	116.789	137.659	130.221	135.46	111.287	129.849	118.026
Kif1bp	NM_028197	Kif1bp|0710007C18Rik|2510003E04Rik|KBP|mKIAA1279|-|10|10 B4|protein-coding	26.126	25.839	23.119	25.965	24.042	25.044	23.675	27.54	24.81	22.472	30.911	23.846	28.631	27.483	27.403	25.254	25.971	27.823	28.328
Kif1c	NM_153103	Kif1c|B430105J22Rik|D11Bwg1349e|Ltxs1|Orch3|-|11|11 B3|protein-coding	62.535	63.115	51.842	65.802	55.942	71.079	62.783	55.202	63.925	56.355	59.899	63.236	60.7	66.032	69.855	66.623	64.129	55.395	58.48
Kif20a	NM_001166406	Kif20a|AA415432|Rab6kifl|-|18 B1|18 18.69 cM|protein-coding	0.976	0.158	0.462	0	0.357	0.13	0.16	0.322	0.139	0.709	0.401	0.116	0.394	0.167	0.838	0.455	0.409	0	0.868
Kif20b	NM_183046	Kif20b|33cex|B130024C23|C330014J10Rik|Mphosph1|magoo|-|19|19 C1|protein-coding	0.792	0.942	0.535	0.663	0.661	0.764	0.594	0.68	0.642	0.986	0.992	0.839	1.085	1.056	1.191	0.598	0.853	0.725	0.626
Kif21a	NM_001109041	Kif21a|-|-|15 E3|15 45.86 cM|protein-coding	26.116	30.805	31.337	33.658	46.185	36.965	28.798	33.16	37.046	42.32	32.078	31.131	34.29	30.717	29.113	41.894	41.248	33.424	39.383
Kif21b	NM_001039472	Kif21b|2610511N21Rik|mKIAA0449|-|1 E4|1 59.61 cM|protein-coding	60.89	46.839	70.904	47.723	54.384	59.862	56.274	61.836	86.086	42.305	73.786	69.233	75.204	63.14	82.651	55.109	77.047	60.606	58.556
Kif22	NM_145588	Kif22|AU021460|C81217|Kid|Kif22a|-|7 F3|7 69.29 cM|protein-coding	0.274	0.356	0.13	0.321	0.2	0.438	0.54	0.392	0.428	0.066	0.601	0.714	1.143	0.374	0.282	0.511	0.574	0.63	0.569
Kif23	NM_024245	Kif23|3110001D19Rik|C87313|CHO1|Knsl5|MKLP-1|MKLP1|-|9|9 B|protein-coding	0.324	0.719	0.387	0.519	0.133	0.291	0.134	0.15	0.387	0.198	0.43	0.258	0.513	0.512	0.14	0.424	0.628	0.427	0.283
Kif24	NM_024241	Kif24|4933425J19Rik|9430029L23Rik|-|4|4 A5|protein-coding	4.596	7.692	4.862	5.627	6.776	7.211	7.706	7.398	7.394	8.211	6.812	5.133	6.488	5.27	6.842	7.031	7.316	6.171	7.335
Kif26a	NM_001097621	Kif26a|mKIAA1236|-|12|12 F1|protein-coding	5.096	7.091	5.905	6.837	6.319	6.22	3.608	4.909	8.263	5.127	2.235	4.131	10.085	3.676	4.003	5.755	8.315	4.403	3.995
Kif26b	NM_001161665	Kif26b|4832420M10|BC056349|D230039L06Rik|-|1 H4|1 83.16 cM|protein-coding	0.262	0.443	1.727	1.973	0.289	0.31	0.151	0.324	0.974	1.631	1.487	0.384	0.976	0.845	0.758	0.356	0.836	0.705	1.169
Kif27	NM_175214	Kif27|4930517I18Rik|-|13|13 B1|protein-coding	0.545	1.352	0.94	2.741	0.663	0.661	0.471	1.052	1.154	2.134	2.736	1.04	0.892	0.919	0.944	1.087	0.834	0.612	2.144
Kif2a	NM_001145779	Kif2a|C530030B14Rik|Kif2|Kns2|M-kinesin|-|13|13 D2.1|protein-coding	21.503	19.684	22.082	19.265	20.56	18.782	20.569	19.95	20.631	20.633	23.875	21.558	22.332	20.995	21.653	22.171	24.186	21.966	21.759
Kif2b	NM_028547	Kif2b|1700063D03Rik|-|11|11 D|protein-coding	0	0	0	0	0	0	0	0	0	0	0	0	0	0	0	0	0	0	0
Kif2c	NM_134471	Kif2c|4930402F02Rik|ESTM5|Knsl6|MCAK|X83316|-|4 D1|4 53.42 cM|protein-coding	0.175	0.085	0.124	0.205	0.128	0.233	0.287	0.039	0.05	0	0.288	0.166	0.33	0.179	0.21	0.218	0.44	0.22	0.052
Kif3a	NM_001290806	Kif3a|Kif3|Kifl|Kns3|-|11 B1.3|11 31.97 cM|protein-coding	33.286	29.47	36.236	39.117	38.293	34.232	25.449	31.738	37.087	39.551	41.525	36.382	46.142	39.56	38.058	41.334	41.831	40.026	36.272
Kif3b	NM_008444	Kif3b|AI854312|AW549267|mKIAA0359|-|2 H1|2 75.41 cM|protein-coding	15.066	17.85	16.712	18.322	17.231	17.026	15.966	15.625	19.178	17.398	20.371	14.251	20.354	18.738	17.541	17.316	17.212	18.47	18.151
Kif3c	NM_008445	Kif3c|mKIAA4058|-|12 A1.1|12 1.77 cM|protein-coding	31.926	33.843	38.612	42.517	44.608	52.675	37.198	33.317	44.005	42.706	39.409	38.637	40	44.163	42.547	47.104	43.054	46.649	42.796
Kif4	NM_008446	Kif4|AI323435|D330050K22Rik|Kns4|-|X C3|X 43.72 cM|protein-coding	0.189	0.071	0.094	0.152	0.189	0.164	0.104	0.127	0.152	0.164	0.218	0.104	0.3	0.319	0.164	0.192	0.266	0.125	0.383
Kif4-ps	NR_033653	Kif4-ps|4930463M05Rik|Kif4b|-|12|12 E|pseudo	0	0	0	0	0	0	0	0	0	0	0	0	0	0	0	0	0	0	0
Kif5a	NM_001039000	Kif5a|D10Bwg0738e|Khc|Kif5|Kns|mKIAA4086|-|10 D3|10 74.5 cM|protein-coding	11.672	7.115	18.61	13.715	9.828	6.936	7.755	6.924	11.147	13.502	14.732	10.818	12.777	8.596	9.205	10.511	10.797	14.272	12.402
Kif5b	NM_008448	Kif5b|AL022807|Khc|Khcs|Kns1|Ukhc|-|18 A1|18 4.46 cM|protein-coding	42.771	39.953	35.716	35.877	45.912	38.53	38.265	40.054	41.72	35.07	39.358	41.346	40.886	37.565	39.546	43.685	44.809	41.546	39.917
Kif5c	NM_008449	Kif5c|KINN|Khc|NKHC|NKHC2|-|2 C1.1|2 28.68 cM|protein-coding	5.931	6.472	12.045	10.561	6.257	5.811	4.532	5.409	8.544	11.45	11.262	6.745	9.183	7.757	8.743	7.435	8.289	10.928	8.143
Kif6	NM_177052	Kif6|D130004B10Rik|D130084M03Rik|-|17|17 C|protein-coding	0.813	1.163	1.163	3.26	1.421	1.533	0.745	1.241	1.931	2.655	2.263	0.979	1.565	2.006	1.261	1.099	1.445	1.353	2.798
Kif7	NM_010626	Kif7|-|-|7|7 D2|protein-coding	19.074	18.587	16.802	17.485	17.647	16.374	16.761	17.809	19.673	17.653	17.898	16.324	17.162	23.204	20.178	14.968	17.843	15.897	18.765
Kif9	NM_001163569	Kif9|-|-|9|9 F2|protein-coding	2.174	2.498	2.989	6.302	3.813	3.336	1.95	2.903	4.034	5.123	5.069	2.31	2.978	2.927	3.057	3.322	3.706	2.598	5.533
Kifap3	NM_001305643	Kifap3|KAP-3|KAP3|SMAP|-|1|1 H2.1|protein-coding	15.14	14.516	13.617	14.409	15.652	14.961	14.955	14.802	14.199	15.345	15.976	14.067	14.459	14.507	15.363	16.596	15.89	16.043	16.225
Kifc1	NM_001195298	Kifc1|100042970|Gm4137|HSET|KNSL2|Kifc5a|Knsl2a|Tctex-7|Tctex-7A|Tctex7|Tctex7a|-|17 B1|17 17.98 cM|protein-coding	1.344	0.872	0.827	1.182	0.983	1.004	0.883	0.355	1.298	1.302	1.327	1.974	1.447	0.919	0.461	1.087	1.426	1.012	0.718
Kifc2	NM_010630	Kifc2|-|-|15 D3|15 36.23 cM|protein-coding	72.047	61.228	106.201	80.635	69.379	64.408	51.349	51.697	80.835	78.666	74.694	77.154	87.138	62.971	72.13	62.174	67.442	86.467	70.361
Kifc3	NM_001145832	Kifc3|AI325457|BB123200|-|8 C5|8 47.12 cM|protein-coding	95.036	93.486	83.846	95.962	119.806	146.293	149.941	141.295	149.523	114.704	113.476	107.921	104.92	116.651	125.675	124.732	131.026	135.992	144.451
Kifc5b	NM_053173	Kifc5b|Hset|KNSL2|Kifc5a|-|17|17 A3.3|protein-coding	2.079	2.761	2.397	2.399	3.482	3.464	3.755	2.745	3.762	1.95	4.06	2.185	3.635	2.486	2.854	3.231	3.627	3.205	3.159
Kin	NM_025280	Kin|Kin17|-|2|2 A1|protein-coding	14.939	16.715	15.431	20.83	19.306	21.258	20.009	20.586	18.241	17.046	23.91	21.369	20.242	17.459	25.081	17.384	22.956	18.964	21.024
Kir3dl1	NM_001310690	Kir3dl1|Kirl1|Kirl2|Krl1|-|X F1|X 58.77 cM|protein-coding	0	0	0	0	0.18	0	0	0	0.14	0.149	0.068	0.117	0	0	0.042	0	0.034	0.077	0.037
Kir3dl2	NM_177748	Kir3dl2|Kirl2|-|X F1|X 58.45 cM|protein-coding	0.192	0.094	0.136	0	0.047	0.051	0	0.085	0.218	0.116	0.079	0.159	0.155	0.263	0.132	0.269	0.107	0.04	0.114
Kirrel	NM_130867	Kirrel|6720469N11Rik|Kirrel1|Neph1|-|3|3 F1|protein-coding	5.504	8.501	6.538	9.641	6.823	7.566	6.268	7.788	8.526	7.529	6.947	6.364	5.169	5.227	8.275	6.088	5.135	4.86	7.098
Kirrel2	NM_172898	Kirrel2|C330019F22Rik|NEPH3|NLG1|-|7|7 B1|protein-coding	113.162	84.819	53.207	72.228	81.88	94.654	142.09	100.702	80.165	72.805	67.503	106.87	58.92	93.579	89.053	107.142	83.957	133.714	120.375
Kirrel3	NM_001190913	Kirrel3|1500010O20Rik|2900036G11Rik|NEPH2|SST4|mKIAA1867|-|9|9 A4|protein-coding	82.261	127.791	86.133	117.728	87.735	145.741	127.802	134.21	124.547	114.108	101.477	85.227	97.798	116.289	115.146	129.071	95.016	100.349	91.419
Kis2	NR_003188	Kis2|Kis2-T1|Kis2-T2|Kis2-T3|Kis2-T4|Kis2-T5|Platr24|Xpcl1|-|X|X A5|ncRNA	0	0	0	0	0	0	0	0	0	0	0	0	0	0	0	0	0	0	0
Kiss1	NM_178260	Kiss1|kisspeptin|metastatin|-|1|1 E4|protein-coding	0	0	0	0	0	0.427	0	0	0	0	0	0	0	0	0	0	0	0	0
Kiss1r	NM_053244	Kiss1r|Gpr54|KiSS-1|-|10|10 C1|protein-coding	1.329	2.217	2.514	3.115	1.572	1.214	0.499	3.341	2.155	2.573	3.122	2.607	2.553	1.816	1.433	1.652	3.497	2.222	1.801
Kit	NM_021099	Kit|Bs|CD117|Fdc|Gsfsco1|Gsfsco5|Gsfsow3|SCO1|SCO5|SOW3|Ssm|Tr-kit|W|c-KIT|-|5 C3.3|5 39.55 cM|protein-coding	1.44	1.598	2.876	3.031	1.878	0.67	0.841	1.365	3.215	4.447	2.146	1.143	2.795	2.338	1.47	1.224	2.791	3.14	2.394
Kitl	NM_013598	Kitl|Clo|Con|Gb|Kitlg|Mgf|SCF|SF|SLF|Sl|blz|contrasted|-|10 D1|10 51.4 cM|protein-coding	9.89	15.934	5.474	8.435	7.732	6.964	10.813	9.229	10.252	7.82	6.312	5.854	5.312	7.696	6.45	7.571	5.525	7.881	6.763
Kiz	NM_001033298	Kiz|Gm114|Ncrna00153|Plk1s1|-|2|2 G1-G2|protein-coding	9.766	11.812	9.401	11.531	9.433	11.021	9.809	11.776	11.166	10.997	9.917	9.9	9.918	11.282	14.334	10.795	10.483	8.243	10.929
Kl	NM_013823	Kl|alpha-kl|-|5|5 G3|protein-coding	0.439	0.555	0.139	0.172	0.524	0.026	0.064	0.559	0.25	0.165	0.321	2.128	0.473	0.1	1.223	0.243	0.164	0.163	0.029
Klb	NM_031180	Klb|AV071179|betaKlotho|-|5|5 C3.1|protein-coding	0.226	0.449	0.495	0.596	0.468	0.724	0.668	0.672	0.562	0.37	0.713	0.348	0.274	0.27	0.602	0.211	0.363	0.236	0.503
Klc1	NM_001025361	Klc1|AI874768|Kns2|-|12 F1|12 61.13 cM|protein-coding	63.929	72.286	73.25	83.315	78.267	94.316	71.419	74.715	81.722	85.427	82.57	69.989	76.461	86.663	83.59	84.693	79.187	79.226	78.258
Klc2	NM_008451	Klc2|8030455F02Rik|AW212649|KLC 2|KLC-2|-|19 A|19 4.25 cM|protein-coding	21.704	21.831	28.387	20.742	20.879	20.48	22.253	20.683	25.344	25.13	28.3	19.848	28.537	23.471	23.839	22.996	26.766	27.222	26.467
Klc3	NM_146182	Klc3|BC017147|Klct|-|7 A3|7 9.62 cM|protein-coding	1.285	0.953	1.389	1.076	3.042	1.958	1.688	0.97	2.293	1.955	1.006	1.043	1.58	0.251	1.008	0.913	2.05	0.691	0.653
Klc4	NM_029091	Klc4|1200014P03Rik|AA408085|AW146303|Knsl8|-|17|17 C|protein-coding	25.616	22.516	21.576	23.04	26.555	22.624	24.09	23.403	28.027	21.684	22.615	21.97	26.448	25.343	23.272	24.996	23.689	21.303	22.61
Klf1	NM_010635	Klf1|Eklf|Nan|-|8 41.3 cM|8 C3|protein-coding	0	0.582	0.565	0	0.583	0.319	0.393	0	1.018	0.579	0.655	0	0	0	0	0	0.667	0.25	0.709
Klf10	NM_013692	Klf10|AI115143|EGR[a]|Egral|Gdnfif|TIEG-1|Tieg|Tieg1|mGIF|-|15|15 B3.1|protein-coding	8.617	13.151	14.492	8.605	11.121	9.53	16.562	11.448	14.679	8.963	11.724	11.793	8.415	7.851	11.393	8.135	10.692	14.411	15.329
Klf11	NM_178357	Klf11|9830142A17|D12Ertd427e|Tieg2|Tieg2b|Tieg3|-|12 A1.3|12 8.49 cM|protein-coding	8.376	9.899	7.006	4.961	7.649	4.043	6.487	8.382	10.864	4.098	7.976	4.511	4.365	4.338	6.053	3.837	3.249	4.866	8.627
Klf12	NM_010636	Klf12|2700063E05Rik|AI225908|AI315654|AP-2rep|B130052C06Rik|D530033K05Rik|-|14 E2.2-E2.3|14 50.9 cM|protein-coding	24.123	26.096	25.392	26.101	24.863	30.698	24.276	27.705	28.639	27.054	31.348	26.92	28.482	27.713	33.394	31.796	29.272	21.227	27.54
Klf13	NM_021366	Klf13|0610043C13Rik|9430029L20Rik|Bteb3|FKLF-2|FKLF2|NSLP1|RFLAT-1|RFLAT1|-|7|7 C|protein-coding	43.373	39.294	29.985	55.435	45.111	48.532	35.469	31.583	31.008	49.619	24.893	30.811	37.253	44.456	29.617	38.422	35.332	45.726	34.391
Klf14	NM_001135093	Klf14|5330411L03Rik|AL022736|BTEB5|-|6|6 A3.3|protein-coding	0	0	0	0	0	0	0	0.298	0	0	0	0	0	0	0	0	0	0.85	0
Klf15	NM_023184	Klf15|1810013I09Rik|AV048136|AW494632|CKLF|KKLF|-|6|6 D1|protein-coding	216.33	254.431	144.964	245.306	189.732	232.968	227.581	204.749	201.493	204.763	201.352	166.245	173.133	219.311	224.389	228.703	178.714	251.992	202.126
Klf16	NM_078477	Klf16|AI843742|BTEB4|DRRF|-|10|10 C1|protein-coding	13.844	10.299	10.897	9.042	9.782	9.385	8.054	8.443	11.229	7.182	12.578	8.338	8.141	9.054	11.811	8.544	9.275	11.658	11.668
Klf17	NM_029416	Klf17|7420700M05Rik|AA420409|AU043468|C85123|D4Ertd561e|Gzf|Zfp393|-|4 D2.1|4 53.46 cM|protein-coding	0	0	0	0	0	0	0	0	0	0	0	0	0	0	0	0	0	0	0
Klf2	NM_008452	Klf2|Lklf|-|8|8 B3.3|protein-coding	41.34	54.031	15.239	23.435	33.483	14.489	39.011	23.576	22.481	30.823	11.067	36.408	17.127	9.018	6.395	21.235	14.304	13.794	12.66
Klf3	NM_008453	Klf3|9930027G08Rik|AL024007|Bklf|Tef-2|-|5|5 C3.1|protein-coding	33.599	37.497	34.825	23.296	40.728	35.167	36.167	40.028	52.349	25.414	39.123	31.403	38.723	28.992	37.433	33.782	40.856	38.861	41.933
Klf4	NM_010637	Klf4|EZF|Gklf|Zie|-|4 B3|4 29.76 cM|protein-coding	15.644	17.491	6.062	5.966	12.125	4.221	9.657	11.282	11.237	6.023	7.854	11.786	8.519	2.318	3.105	6.562	5.262	6.462	5.365
Klf5	NM_009769	Klf5|4930520J07Rik|Bteb2|CKLF|IKLF|-|14|14 E2.2|protein-coding	3.281	4.591	5.691	4.087	5.264	3.135	3.637	4.874	3.687	4.965	7.683	3.368	3.311	2.522	3.379	3.825	4.657	3.144	4.621
Klf6	NM_011803	Klf6|AI448727|BCD1|C86813|CPBP|Copeb|FM2|FM6|Ierepo1|Ierepo3|R75280|Zf9|-|13|13 A1|protein-coding	50.284	36.81	32.763	31.527	50.002	32.296	33.698	32.327	39.138	28.067	41.074	50.049	41.346	41.849	39.56	40.953	38.864	50.077	45.027
Klf7	NM_033563	Klf7|9830124P08Rik|-|1|1 C2|protein-coding	45.436	52.396	56.206	50.472	63.025	70.826	63.022	61.967	75.825	56.212	64.135	62.52	60.083	66.2	73.936	76.966	71.73	65.454	73.033
Klf8	NM_173780	Klf8|A830097P10Rik|BKLF3|ZNF74|-|X|X F3|protein-coding	1.715	1.832	2.766	1.876	1.842	1.846	1.317	1.591	2.634	1.735	2.791	1.489	2.397	3.035	2.123	1.824	1.93	1.666	2.238
Klf9	NM_010638	Klf9|2310051E17Rik|AA589643|BTEB-1|Bteb1|ENSMUSG00000055440|Gm9971|-|19|19 B|protein-coding	141.332	165.786	109.833	181.847	135.424	222.558	165.938	141.028	121.02	190.459	124.134	161.846	136.1	182.011	159.298	203.797	162.242	195.788	140.064
Klhdc1	NM_178253	Klhdc1|-|-|12|12 C2|protein-coding	3.355	5.099	5.738	4.927	4.539	4.521	4	3.984	5.139	5.493	4.295	3.552	4.009	5.614	5.017	4.469	4.694	5.062	4.687
Klhdc10	NM_029742	Klhdc10|2410127E18Rik|AI593221|mKIAA0265|-|6|6 A3.3|protein-coding	26.456	33.766	29.98	36.456	29.547	30.991	26.848	31.468	32.219	40.539	32.196	30.044	32.329	34.388	36.141	37.608	33.525	31.73	33.076
Klhdc2	NM_027117	Klhdc2|2310022K15Rik|D12Ertd522e|HCLP-1|LCP|-|12 C2|12 28.77 cM|protein-coding	30.602	30.557	29.9	27.748	30.212	26.316	30.199	30.226	34.263	22.712	35.249	27.428	37.03	25.525	35.505	27.017	34.333	36.25	30.542
Klhdc3	NM_027910	Klhdc3|1300011D16Rik|Peas|-|17 22.9 cM|17 C|protein-coding	50.945	46.212	49.909	47.149	50.962	43.482	50.974	46.997	43.973	46.279	50.588	52.525	50.073	49.684	49.481	44.613	53.984	61.26	49.289
Klhdc4	NM_145605	Klhdc4|AA408426|AV352552|BC012312|G430025P05Rik|-|8|8 E1|protein-coding	14.762	16.047	15.023	15.656	15.833	17.969	16.77	15.178	16.558	16.872	16.867	14.387	16.261	17.859	17.464	16.097	14.93	15.151	16.251
Klhdc7a	NM_173427	Klhdc7a|B230308G19Rik|-|4|4 D3|protein-coding	194.074	137.597	126.594	129.777	130.519	190.199	205.393	144.658	142.603	122.848	86.047	174.18	89.075	108.65	140.661	135.822	133.219	120.882	128.639
Klhdc7b	NM_001160178	Klhdc7b|EG546648|Gm306|-|15|15 E3|protein-coding	0	0.359	0	0	0.54	0	0	0	0	0	0	0	0.596	0	0	0	0	0	0.657
Klhdc8a	NM_144810	Klhdc8a|A630065K24Rik|-|1|1 E4|protein-coding	0.461	0.374	2.18	0.811	0.786	0.983	0.606	0.812	1.047	1.227	2.654	0.437	1.55	0.787	0.633	0.43	1.544	1.638	1.162
Klhdc8b	NM_030075	Klhdc8b|4931406O17Rik|-|9|9 F2|protein-coding	11.041	13.721	10.991	8.037	8.757	6.003	7.916	9.306	12.17	7.268	11.791	10.324	10.018	7.89	8.719	6.46	9.751	8.146	10.013
Klhdc9	NM_001033039	Klhdc9|1190002J23Rik|AA087357|ESTM31|-|1 H3|1 79.36 cM|protein-coding	4.283	4.308	3.241	2.511	5.01	4.339	3.376	6.787	6.08	4.562	5.636	4.058	2.766	5.268	4.116	4.26	1.913	6.447	4.064
Klhl1	NM_053105	Klhl1|mKIAA1490|-|14|14 E2.1|protein-coding	0.084	0.058	0.308	0.282	0.057	0.075	0.048	0.04	0.171	0.172	0.155	0.063	0.105	0.111	0.09	0.089	0.087	0.155	0.12
Klhl10	NM_025727	Klhl10|4921517C11Rik|-|11|11 D|protein-coding	1.899	1.47	1.639	1.015	1.559	1.776	1.401	1.525	1.589	1.42	1.9	1.768	1.076	1.184	1.784	1.325	1.414	1.114	1.659
Klhl11	NM_172565	Klhl11|BC011167|-|11|11 D|protein-coding	14.642	11.78	13.43	13.627	17.742	13.505	10.463	11.713	16.29	13.077	17.791	10.263	13.415	10.681	17.793	12.792	14.417	15.717	18.362
Klhl12	NM_153128	Klhl12|C3ip1|-|1|1 E4|protein-coding	12.341	13.264	12.159	10.663	12.861	10.14	13.389	12.003	15.082	11.716	15.53	8.402	12.377	13.461	13.015	12.459	12.748	12.819	14.298
Klhl13	NM_026167	Klhl13|1200009K10Rik|AI451128|Bklhd2|D130072F20Rik|-|X|X A2|protein-coding	3.909	3.622	4.171	3.875	4.049	3.595	3.037	3.562	4.161	3.825	4.071	4.056	4.11	4.526	4.31	4.118	4.323	3.687	3.196
Klhl14	NM_001081403	Klhl14|6330403N15Rik|AI785250|printor|-|18|18 A2|protein-coding	0.025	0.058	0.233	0.243	0.01	0.011	0.013	0.026	0.123	0.124	0.184	0.028	0.096	0.108	0.095	0.074	0.055	0.124	0.105
Klhl15	NM_001039060	Klhl15|6330500C13Rik|-|X|X C3|protein-coding	11.095	12.026	10.767	9.615	9.719	8.517	10.367	11.03	13.469	10.281	14.552	7.952	11.297	11.797	13.099	9.692	10.494	12.137	12.336
Klhl17	NM_198305	Klhl17|AL022703|BC058738|-|4|4 E2|protein-coding	118.734	101.03	101.678	86.132	113.535	112.874	118.809	116.248	97.688	81.205	116.816	115.361	139.235	116.376	103.132	107.167	125.052	121.569	105.507
Klhl18	NM_177771	Klhl18|A930041K15|AW545966|-|9|9 F2|protein-coding	12.981	14.847	12.955	15.612	14.41	15.904	14.424	15.073	16.711	15.103	14.745	13.2	15.847	15.113	17.142	15.449	15.215	13.721	14.596
Klhl2	NM_178633	Klhl2|6030411N21Rik|ABP-KELCH|AU020744|Mav|-|8|8 B3.1|protein-coding	24.69	19.715	16.757	30.34	34.543	30.73	27.605	19.926	19.074	29.477	11.848	16.493	28.3	31.036	17.691	27.305	25.345	30.55	25.591
Klhl20	NM_001039482	Klhl20|AI504637|D930050H05Rik|Kleip|mKIAA4210|-|1|1 H2.1|protein-coding	15.243	14.285	13.018	12.109	13.231	11.75	12.604	14.322	15.044	11.235	13.848	14.077	13.742	13.574	14.358	15.803	14.533	14.054	14.174
Klhl21	NM_001033352	Klhl21|1810045K06Rik|D330008A20|mKIAA0469|-|4|4 E2|protein-coding	10.192	9.215	10.833	10.136	8.371	7.205	7.447	6.149	9.233	8.095	11.866	7.486	11.708	8.92	10.141	6.834	10.358	9.575	9.914
Klhl22	NM_145479	Klhl22|2610318I18Rik|Kelchl|-|16 A3|16 11.01 cM|protein-coding	20.98	21.689	20.509	22.062	21.175	23.439	19.693	21.616	25.027	22.034	25.064	19.425	21.424	21.85	26.8	24.473	21.864	23.449	22.249
Klhl23	NM_177784	Klhl23|C130068N17Rik|-|2|2 C2|protein-coding	11.237	11.201	12.53	9.87	12.395	8.866	10.644	9.737	12.361	7.3	14.446	10.279	10.69	8.088	15.283	9.329	12.116	11.929	11.447
Klhl24	NM_029436	Klhl24|1110046J11Rik|4930429H24Rik|6530402O20Rik|C85082|-|16|16 A3|protein-coding	77.118	66.89	61.697	41.862	54.116	50.682	70.643	65.801	60.554	38.049	76.138	55.539	58.711	59.276	66.986	52.229	60.903	62.491	64.839
Klhl25	NM_029652	Klhl25|2810402K13Rik|BC027373|Enc-1|-|7|7 D1|protein-coding	13.146	15.72	16.089	17.195	17.775	17.39	15.887	18.732	25.295	19.549	16.254	14.617	20.865	15.727	15.291	24.081	24.874	24.692	15.845
Klhl26	NM_001122830	Klhl26|C630013N10Rik|Klkl26|-|8|8 B3.3|protein-coding	34.724	44.908	37.622	50.95	36.873	49.483	39.483	42.998	43.325	50.566	40.616	40.481	39.051	39.657	43.356	44.507	40.584	36.246	38.054
Klhl28	NM_025707	Klhl28|2810440N09Rik|4122402F11Rik|4931401E10Rik|Btbd5|-|12|12 C1|protein-coding	22.195	22.686	21.408	19.942	26.07	19.35	22.692	20.285	26.343	17.76	26.631	19.027	25.011	19.706	25.987	25.862	22.256	26.773	27.02
Klhl29	NM_001164493	Klhl29|A230106N14Rik|Gm68|Kbtbd9|mKIAA1921|-|12|12 A1.1|protein-coding	3.806	5.719	9.372	8.452	5.375	6.117	6.821	6.112	7.013	10.535	8.575	3.849	5.328	4.724	4.433	5.269	4.96	7.831	7.646
Klhl3	NM_001195075	Klhl3|7530408C15Rik|AI430941|EG627648|-|13|13 B1|protein-coding	4.624	6.759	8.51	7.98	5.373	5.625	4.245	5.379	6.6	9.361	8.2	4.768	5.81	4.923	4.507	5.711	5.239	5.442	5.227
Klhl30	NM_027551	Klhl30|4631423F02Rik|-|1|1 D|protein-coding	0.266	0	0	0	0.519	0	0.35	0.313	0.403	0.086	0.097	0.505	0.191	0	0.122	0.662	0	0.297	0.105
Klhl31	NM_172925	Klhl31|9830147P19Rik|D930047P17Rik|Kbtbd1|-|9|9 D-E1|protein-coding	0.086	0	0	0	0	0	0	0	0	0	0	0.082	0	0	0	0	0	0	0
Klhl32	NM_001163020	Klhl32|6430524H05Rik|D4Ertd389e|Gm1356|mKIAA1900|-|4 A3|4 10.42 cM|protein-coding	8.989	7.277	9.434	12.579	7.711	8.74	9.266	10.869	8.679	9.842	10.05	9.063	8.637	8.421	10.803	11.623	10.029	5.208	9.528
Klhl33	NM_001166651	Klhl33|EG546611|-|14|14 C1|protein-coding	0.539	1.05	1.02	3.476	0.263	2.3	0.708	1.899	3.062	6.005	1.182	0	0.58	1.474	0.37	0.335	1.806	0.902	1.279
Klhl34	NM_001081667	Klhl34|Gm388|-|X|X F4|protein-coding	0	0.497	0	0	0	0	0.504	0	0	0	0	0	0	0	0	0	0	0.32	0
Klhl35	NM_028145	Klhl35|2810406K13Rik|-|7|7 E1|protein-coding	0.126	0.407	0.356	0.294	0.734	0.669	0	0.442	0.998	0.122	0.275	0	0.946	0.343	0.517	0	0.981	0.84	1.637
Klhl36	NM_146219	Klhl36|-|-|8|8 E1|protein-coding	9.044	9.871	7.065	6.627	7.647	6.796	9.407	6.966	8.948	6.569	10.068	5.031	7.743	8.24	9.642	9.115	7.613	8.852	8.451
Klhl38	NM_177755	Klhl38|8230402K04Rik|-|15|15 D1|protein-coding	0.315	0.68	0.893	0.492	0.307	0.112	0.551	0.277	0.595	0.102	0.115	0.596	0.113	0	0.432	0.261	0.117	0.351	0.249
Klhl4	NM_172781	Klhl4|B130014A11|C130018J01Rik|-|X|X E1|protein-coding	0.753	1.113	0.718	1.203	1.796	0.569	0.792	0.837	1.382	0.87	0.521	0.533	1.141	1.053	0.462	0.382	0.887	1.391	1.822
Klhl40	NM_028202	Klhl40|2310024D23Rik|Kbtbd5|-|9|9 F4|protein-coding	0.162	0.105	1.073	1.899	0.474	0.518	0.213	0.143	0.184	0.471	1.332	0	0	0.221	0.667	0	0.723	0.813	0.768
Klhl41	NM_001081087	Klhl41|Gm112|Kbtbd10|SARCOSIN|-|2|2 C2|protein-coding	1.71	1.965	1.55	1.504	1.354	1.102	0.936	1.192	2.306	1.173	2.93	0.54	1.265	1.315	1.272	0.797	1.989	2.294	1.902
Klhl42	NM_001081237	Klhl42|A330079N23Rik|AI450355|C230080I20Rik|Ctb9|Klhdc5|mKIAA1340|-|6|6 G3|protein-coding	15.878	16.275	17.191	15.326	15.001	13.275	14.373	16.303	15.689	13.692	17.843	15.109	18.809	16.916	17.567	17.551	16.462	18.045	16.384
Klhl5	NM_175174	Klhl5|1300013C10Rik|-|5|5 C3.1|protein-coding	37.698	37.5	36.925	36.732	53.189	46.396	45.855	48.156	61.508	38.089	37.063	42.082	46.613	41.945	50.653	55.208	60.33	52.434	57.995
Klhl6	NM_183390	Klhl6|-|-|16|16 A3|protein-coding	3.275	5.465	2.135	1.162	2.897	1.438	2.133	3.586	3.688	1.519	1.117	2.451	1.599	0.414	0.945	1.642	1.583	0.759	1.371
Klhl7	NM_001161800	Klhl7|2700038B03Rik|D5Ertd363e|SBBI26|-|5 A3|5 10.67 cM|protein-coding	27.318	29.641	27.655	26.841	27.758	26.143	29.437	28.932	29.374	28.615	30.783	27.752	30.845	29.454	29.715	31.293	30.552	29.612	28.994
Klhl8	NM_178741	Klhl8|2310001P09Rik|D5Ertd431e|-|5 E5|5 50.45 cM|protein-coding	7.754	7.62	8.806	10.397	7.428	7.745	7.7	7.402	7.864	8.053	10.443	7.724	8.598	8.485	9.466	8.369	9.104	9.768	7.934
Klhl9	NM_172871	Klhl9|8030469P05|C530050O22Rik|ENSMUSG00000070923|mKIAA1354|-|4|4 C4|protein-coding	105.362	72.166	75.627	40.286	91.878	56.246	72.109	61.76	72.902	43.677	82.56	121.641	88.091	74.522	74.048	72.101	104.199	102.268	80.944
Klk1	NM_001320332	Klk1|0610007D04Rik|KAL-B|Kal|Klk1b6|Klk6|mGk-6|-|7 B3|7 28.74 cM|protein-coding	0	0	0	0	0	0	0	0	0	0	0	0	0	0	0	0	0	0	0
Klk10	NM_133712	Klk10|2300002A13Rik|NES1|PRSSL1|-|7 B3|7 28.26 cM|protein-coding	0	0	0	0.271	0	0	0	0	0	0	0	0.219	0.249	0	0	0	0	0	0
Klk11	NM_019974	Klk11|2310015I08Rik|Prss20|TLSP|-|7|7 B3|protein-coding	0.343	0.223	0	0	0.334	0	0	0	0	0	0	0	0	0	0	0	0	0	0
Klk12	NM_027097	Klk12|2310008B01Rik|AI324852|KLK-L5|-|7 B3|7 28.26 cM|protein-coding	0	0	0	0	0	0	0	0	0	0	0	0	0	0	0	0	0	0	0
Klk13	NM_001039042	Klk13|Egfbp-2|mGk-13|-|7|7 B3|protein-coding	0.071	0.046	0.067	0.083	0	0.151	0.093	0	0.081	0.137	0	0	0	0	0	0	0	0	0
Klk14	NM_174866	Klk14|GK14|-|7 B3|7 28.26 cM|protein-coding	0	0	0	0.461	0	0	0	0.173	0	0	0	0.373	0	0	0	0	0.22	0	0
Klk15	NM_174865	Klk15|-|-|7 B3|7 28.41 cM|protein-coding	0	0	0	0	0	0	0	0	0	0	0	0	0	0	0	0	0	0	0
Klk1b1	NM_010645	Klk1b1|Klk1|mGK-1|mK1|-|7 B3|7 28.44 cM|protein-coding	0	0	0	0	0	0	0	0	0	0	0	0	0	0	0	0	0	0	0
Klk1b11	NM_010640	Klk1b11|Klk11|mGK-11|-|7 B3|7 28.48 cM|protein-coding	0	0	0	0	0	0	0	0	0	0	0	0	0	0	0	0	0	0	0
Klk1b16	NM_008454	Klk1b16|Klk16|mGk-16|-|7 B3|7 28.64 cM|protein-coding	0	0	0	0	0	0	0	0	0	0	0	0	0	0	0	0	0	0	0
Klk1b21	NM_010642	Klk1b21|Klk21|mGk-21|-|7 B3|7 28.6 cM|protein-coding	0	0	0	0	0	0	0	0	0	0	0	0	0	0	0	0	0	0	0
Klk1b22	NM_010114	Klk1b22|EGF-BP A|Egfbp-1|Egfbp1|Klk22|mGk-22|-|7 B3|7 28.61 cM|protein-coding	0	0	0	0	0	0	0	0	0	0	0	0	0	0	0	0	0	0	0
Klk1b24	NM_010643	Klk1b24|Klk24|mGk-24|-|7 B3|7 28.7 cM|protein-coding	0	0	0	0	0	0	0	0	0	0	0	0	0	0	0	0	0	0	0
Klk1b26	NM_010644	Klk1b26|Egfbp2|Klk26|PRECE-2|mGK-26|mGK26|-|7 B3|7 28.5 cM|protein-coding	0	0	0	0	0	0	0	0	0	0	0	0	0	0	0	0	0	0	0
Klk1b27	NM_020268	Klk1b27|Gk27|Klk21l|Klk27|mGK-27|-|7 B3|7 28.54 cM|protein-coding	0	0	0	0	0	0	0	0	0	0	0	0	0	0	0	0	0	0	0
Klk1b3	NM_008693	Klk1b3|Ngfg|gamma-NGF|mGk-3|-|7 B3|7 28.71 cM|protein-coding	0	0	0	0	0	0	0	0	0	0	0	0	0	0	0	0	0	0	0
Klk1b4	NM_010915	Klk1b4|Ngfa|alpha-NGF|mGk-4|-|7 B3|7 28.72 cM|protein-coding	0	0	0	0	0	0	0	0	0	0	0	0	0	0	0	0	0	0	0
Klk1b5	NM_008456	Klk1b5|Klk5|kallikrein|mGK-5|-|7 B3|7 28.73 cM|protein-coding	0	0	0	0	0	0	0	0	0	0	0	0	0	0	0	0	0	0	0
Klk1b7-ps	NR_033120	Klk1b7-ps|1700127D06Rik|Klk-ps2|mGK-7|-|7 B3|7 28.42 cM|pseudo	0	0	0	0	0	0	0	0	0	0	0	0	0	0	0	0	0	0	0
Klk1b8	NM_008457	Klk1b8|Klk8|Nrpn|TADG14|kallikrein|mGK-8|-|7 B3|7 28.43 cM|protein-coding	0	0	0	0	0	0	0	0	0	0	0	0	0	0	0	0	0	0	0
Klk1b9	NM_010116	Klk1b9|EGF-BP C|Egfbp-3|Egfbp3|KAL|Klk9|kallikrein|mGk-9|-|7 B3|7 28.45 cM|protein-coding	0	0	0	0	0	0.249	0	0	0	0	0	0	0	0	0	0	0	0	0
Klk4	NM_019928	Klk4|ESMP1|KLK-L1|PSTS|Prss17|-|7 B3|7 28.35 cM|protein-coding	0	0	0	0	0	0	0	0	0	0	0	0	0	0	0	0	0	0	0
Klk5	NM_026806	Klk5|1110030O19Rik|-|7 B3|7 28.3 cM|protein-coding	0	0	0	0	0	0	0	0	0	0	0	0	0	0	0	0	0	0	0
Klk6	NM_011177	Klk6|AI849898|BSP|Bssp|Klk29|MSP|Prss18|Prss9|neurosin|-|7 B3|7 28.28 cM|protein-coding	0.306	0	0.651	1.793	0.596	0.163	0	0.269	0.521	0.593	0	0.435	6.585	2.927	1.68	0.19	2.562	4.477	4.354
Klk7	NM_011872	Klk7|Prss6|SCCE|-|7 B3|7 28.27 cM|protein-coding	0	0	0	0	0	0	0	0	0	0	0	0	0	0	0	0	0	0	0
Klk8	NM_001324398	Klk8|BSP1|NP|Nrpn|Prss19|-|7 B3|7 28.26 cM|protein-coding	0.161	1.358	0.609	0.189	0.942	0	0	0.283	1.097	0	0.088	0.153	0	0.22	0.221	0	0.18	0	0
Klk9	NM_028660	Klk9|1200016C12Rik|AI324041|-|7 B3|7 28.26 cM|protein-coding	0	0.134	0	0	0	0	0	0.364	0	0	0	0.196	0	0	0.284	0.257	0	0	0
Klkb1	NM_008455	Klkb1|APS|Kal-3|Kal3|Klk3|PSA|-|8 B1.1|8 25.17 cM|protein-coding	1.215	0.847	1.251	0.65	0.662	0.629	0.939	1.133	1.096	0.71	1.293	0.864	0.365	0.83	0.589	0.267	0.519	0.493	1.802
Klra1	NM_016659	Klra1|A1|CH29-493D4.3|Klra22|Ly49a|Ly49o<129>|Ly49v|-|6 F3|6 63.44 cM|protein-coding	0	0	0	0	0	0	0	0	0	0	0	0	0	0	0	0	0	0	0
Klra10	NM_008459	Klra10|Ly49J|Ly49i2|-|6 F3|6 63.44 cM|protein-coding	0	0	0	0	0	0	0	0.035	0	0	0	0	0	0	0	0	0	0	0
Klra12	NM_010646	Klra12|Ly49L|Ly49l1|Ly49l2|Ly49l3|Ly49l4|Ly49p/d|-|6 F3|6|protein-coding	0.012	0.002	0.002	0.002	0	0.004	0	0.003	0.002	0	0	0	0	0	0.005	0.007	0.004	0	0.007
Klra13-ps	NR_033451	Klra13-ps|Klra13|Ly49M|-|6 F3|6 63.44 cM|pseudo	0	0	0	0	0	0	0	0	0	0	0	0	0	0	0	0	0	0	0
Klra14-ps	NR_104106	Klra14-ps|EG654449|Gm15858|Klra14|Klra29|Klra31|Ly49N|OTTMUSG00000026959|-|6 63.44 cM|6 F3|pseudo	0	0	0	0	0	0	0	0	0	0	0	0	0	0	0	0	0	0	0
Klra15	NM_013793	Klra15|Ly49O|-|6|6 F3|protein-coding	0.007	0.004	0.003	0.001	0.007	0.008	0.006	0.004	0.003	0.007	0.003	0	0.003	0.005	0.003	0.008	0.004	0	0.007
Klra17	NM_133203	Klra17|Ly49q|Ly49q1|-|6|6 F3|protein-coding	0.099	0.108	0.01	0.104	0.043	0.047	0.087	0.039	0.038	0.021	0.024	0.063	0.048	0.03	0	0.014	0.049	0.046	0.026
Klra18	NM_053153	Klra18|Ly49r|-|-|protein-coding	0.043	0	0.02	0.025	0	0	0	0	0	0	0	0	0	0	0	0.027	0.024	0	0
Klra19	NM_053154	Klra19|Ly49s|-|6|6 F3|protein-coding	0	0	0	0	0	0	0	0	0	0	0	0	0	0	0	0	0	0	0
Klra2	NM_001170851	Klra2|Klra30|Ly49b|-|6 F3|6 63.44 cM|protein-coding	0.358	1.59	0.609	0.273	1.395	0.687	0.352	0.645	0.853	0.346	0.235	0.169	0.25	0.464	0.295	0.178	0.04	0.105	0.488
Klra21	NM_053151	Klra21|Klra-ps1|Ly49H|Ly49u|-|6|6 F3|protein-coding	0	0	0	0	0	0	0	0	0	0	0	0	0	0	0	0	0	0	0
Klra22	NM_053152	Klra22|Ly49v|-|-|protein-coding	0.007	0.004	0.003	0.001	0.007	0.008	0.006	0.004	0.003	0.007	0.003	0	0.003	0.005	0.003	0.008	0.004	0	0.007
Klra23	NM_024470	Klra23|Ly-49W1|Ly-49W2|Ly49W|-|6|6 F3|protein-coding	0	0.038	0	0	0	0	0	0	0	0	0	0	0	0	0	0	0	0	0
Klra3	NM_001289605	Klra3|5E6|Ly49c|NK-2.1|Nk-2|Nk2|Nk2.1|-|6 F3|6 63.44 cM|protein-coding	0	0	0	0	0	0	0	0	0	0	0	0	0	0	0	0	0	0	0
Klra4	NM_001252577	Klra4|Chok|Klra32|Klra33|Ly-49d|Ly49d|ly49r<129>|-|6 F3|6 63.44 cM|protein-coding	0.043	0	0.02	0.025	0	0	0	0	0	0	0	0	0	0	0	0.027	0.024	0	0
Klra5	NM_008463	Klra5|Ly49e|-|6 F3|6 63.44 cM|protein-coding	0	0	0	0	0	0	0	0	0	0	0	0	0.076	0	0	0	0	0	0
Klra6	NM_008464	Klra6|Ly49f|ly-49f|-|6 F3|6 63.44 cM|protein-coding	0	0	0	0	0	0	0	0	0	0	0	0	0	0	0	0	0	0	0
Klra7	NM_001110323	Klra7|LGL-1|Ly-49G.1|Ly-49G.2|Ly-49G.3|Ly49G.4|Ly49g|Ly49g1|Ly49g2|-|6 F3|6 63.44 cM|protein-coding	0	0	0	0	0	0	0	0	0	0	0	0	0	0	0	0	0	0	0
Klra8	NM_010650	Klra8|Cmv-1|Cmv1|Ly49h|Ly49u<129>|-|6 F3|6 63.44 cM|protein-coding	0	0	0	0	0	0	0	0	0	0	0	0	0	0	0	0	0	0	0
Klra9	NM_010651	Klra9|LY49I1|Ly49I|-|6 F3|6 63.44 cM|protein-coding	0	0	0	0	0	0	0	0	0	0	0	0	0	0	0	0	0	0	0
Klrb1	NM_001099918	Klrb1|4930431A04Rik|Gm4696|Klrb1g|Klrb6|Ly-55|Ly55|NKR-P1G|Nkrp-1e|Nkrp1g|-|6 F3|6 63.08 cM|protein-coding	0	0.039	0	0	0	0	0.04	0.027	0	0	0	0	0	0	0.042	0	0	0	0
Klrb1-ps1	NR_073569	Klrb1-ps1|Nkrp1e|-|6|6 F3|pseudo	0	0	0	0	0	0	0	0.069	0.088	0	0.085	0	0	0.106	0	0	0	0	0
Klrb1a	NM_001159902	Klrb1a|Ly55a|NKR-P1.7|NKR-P1A|NKRP12|Nkrp1-a|Nkrp1a|ly-55A|-|6 F3|6 63.06 cM|protein-coding	0.073	0.095	0	0	0.143	0	0	0	0.083	0	0	0	0	0	0.101	0	0	0	0.087
Klrb1b	NM_030599	Klrb1b|Klrb1d|Ly55b|Ly55d|NKR-P1B|NKR-P1D|Nkrp1-b|Nkrp1d|ly-55b|ly-55d|-|6 F3|6 63.09 cM|protein-coding	0	0.57	0.226	0.094	0.078	0	0	0.246	0.091	0	0.087	0	0.172	0	0	0.099	0	0	0.095
Klrb1c	NM_001159904	Klrb1c|AI462337|CD161|Ly-59|Ly55c|Ly59|NK-RP1|NK1.1|NKR-P1.9|NKRP1|NKRP140|Nk-1|Nk-1.2|Nk1|Nk1.2|Nkrp1c|ly-55c|-|6 F3|6 63.09 cM|protein-coding	0	0	0	0.058	0	0	0	0.044	0	0	0	0	0	0	0	0	0	0	0
Klrb1f	NM_153094	Klrb1f|A630024B12Rik|Nkr-p1f|Nkrp1-f|Nkrp1f|-|6|6 F3|protein-coding	0	0	0	0	0	0	0	0	0.296	0	0.191	0.082	0	0	0	0	0	0	0
Klrc1	NM_010652	Klrc1|CD159a|NKG2A|NKG2B|-|6|6 F3|protein-coding	0	0.05	0	0	0	0	0	0	0	0	0	0	0	0	0	0	0	0.032	0
Klrc2	NM_010653	Klrc2|NKG2C|-|6|6 F3|protein-coding	0	0	0	0	0	0	0	0	0	0	0	0	0	0	0	0	0	0	0
Klrc3	NM_021378	Klrc3|Klrc2|Nkg2e|-|6|6 F3|protein-coding	0	0	0	0	0	0	0	0	0	0	0	0	0	0	0	0	0	0	0
Klrd1	NM_010654	Klrd1|CD94|-|6 F3|6 63.42 cM|protein-coding	0.144	0.469	0.137	0	0.282	0	0	0	0.164	0	0	0.411	0.155	0	0	0	0	0.362	0
Klre1	NM_153590	Klre1|Klre-1|NKG2I|-|6|6 F3|protein-coding	0	0	0.126	0	0	0	0.175	0	0	0.129	0	0	0	0.182	0.183	0	0	0	0.316
Klrg1	NM_016970	Klrg1|2F1-Ag|MAFA|MAFA-L|-|6 F1|6 57.52 cM|protein-coding	0.082	0.053	0.078	0.096	0	0	0	0.109	0	0.478	0	0	0	0.225	0.056	0.102	0.092	0.069	0
Klrg2	NM_001033171	Klrg2|2310020F24Rik|-|6|6 B1|protein-coding	0.571	0.679	0.09	0.446	0.51	0.101	0.687	0.335	0.648	0.46	0.313	0.27	0.614	0.65	0.653	0.355	0.106	0.398	0.451
Klri1	NM_001012520	Klri1|-|-|6|6 F3|protein-coding	0.556	0.508	0	0.415	0.295	0.323	0	0.4	0.574	0.685	0.443	0.862	0.435	1.726	0.659	0.503	0.733	1.732	1.258
Klri2	NM_177155	Klri2|A530090P03Rik|-|6|6 F3|protein-coding	0	0	0	0	0	0	0	0	0	0	0	0	0	0	0	0	0	0	0
Klrk1	NM_033078	Klrk1|D6H12S2489E|NKG2-D|Nkg2d|-|6 F3|6 63.44 cM|protein-coding	0.041	0	0	0	0	0	0	0.072	0	0	0	0	0	0	0	0	0	0.068	0
Kmo	NM_133809	Kmo|AI046660|-|1|1 H3|protein-coding	0.035	0.661	0.432	0.082	0.376	0	0.231	0.124	0.319	0.068	0.038	0.033	0.076	0	0.096	0.044	0	0.088	0.083
Kmt2a	NM_001081049	Kmt2a|6430520K01|ALL-1|All1|Cxxc7|HRX|HTRX1|Mll|Mll1|mKIAA4050|-|9 A5.2|9 24.84 cM|protein-coding	59.546	68.291	61.814	69.54	63.909	62.829	57.566	66.044	69.103	64.483	70.95	61.737	74.032	73.162	75.823	69.772	67.67	60.026	65.619
Kmt2b	NM_029274	Kmt2b|2610014H22Rik|Mll2|Wbp7|mKIAA0304|-|7|7 B1|protein-coding	86.861	78.495	70.793	66.717	86.315	69.496	77.461	76.326	80.989	69.183	71.538	75.842	90.644	75.216	78.345	77.998	88.742	75.424	77.702
Kmt2c	NM_001081383	Kmt2c|E330008K23Rik|HALR|Mll3|mKIAA1506|-|5|5 A3-B1|protein-coding	56.142	55.192	48.843	51.793	65.517	65.794	65.758	59.326	62.098	54.132	55.957	65.23	56.491	62.683	65.544	73.332	64.569	61.406	61.675
Kmt2d	NM_001033276	Kmt2d|ALR|BC032281|BC058659|C430014K11Rik|KMT2B|Mll2|Mll4|-|15|15 F1|protein-coding	129.596	136.299	113.736	139.365	136.05	139.566	125.84	139.145	144.918	141.44	135.771	131.269	147.794	138.017	138.359	142.682	142.417	119.216	135.647
Kmt2e	NM_026984	Kmt2e|1810033J14Rik|9530077A04Rik|D230038D11Rik|Mll5|NKp44L|-|5|5 A3|protein-coding	71.777	70.814	67.558	67.076	89.902	78.646	77.044	74.855	79.531	71.23	73.434	78.539	70.822	69.685	85.256	91.096	79.307	76.994	84.081
Kmt5a	NM_001310727	Kmt5a|2410195B05Rik|AA617402|AW536475|PR-SET7|PR/SET07|Setd8|-|5|5 F|protein-coding	14.537	12.425	14.514	18.402	17.594	14.231	10.375	12.683	15.996	14.826	15.375	11.421	19.738	14.845	17.48	13.225	19.545	17.627	17.623
Kmt5b	NM_144871	Kmt5b|AA117471|C630029K18Rik|Suv4-20h1|Suv420h1|-|19|19 A|protein-coding	55.396	62.368	54.358	61.718	58.619	62.315	59.541	57.492	65.694	57.502	60.516	50.638	60.137	61.802	68.97	64.253	58.107	58.928	63.54
Kmt5c	NM_001115018	Kmt5c|BC024816|Suv4-20h2|Suv420h2|-|7|7 A1|protein-coding	115.159	109.73	91.673	116.559	112.841	132.182	117.202	116.237	122.038	103.47	106.337	117.621	137.417	114.008	109.581	121.503	111.791	96.52	111.052
Kncn	NM_001320545	Kncn|Kino|L5|-|4|4 D1|protein-coding	0	0	0	0	0.282	0	0	0.763	0.984	0	1.109	0	0	0.395	0	0	0	0	0
Kndc1	NM_177261	Kndc1|2410012C07Rik|B830014K08Rik|VKIND|very-kind|-|7|7 F4|protein-coding	29.876	13.004	25.499	48.243	64.311	40.349	7.788	25.07	36.294	37.375	11.411	15.323	62.386	47.492	20.907	16.824	45.295	47.485	38.972
Kng1	NM_001102411	Kng1|Kng|-|16|16 B1|protein-coding	0	0	0	0	0	0	0	0	0	0	0	0	0	0	0	0	0	0	0
Kng2	NM_201375	Kng2|-|-|16|16 B1|protein-coding	2.289	1.829	1.39	1.101	1.737	1.85	2.247	1.813	1.71	1.19	1.374	2.248	1.737	1.844	1.207	1.527	2.152	2.206	1.828
Knl1	NM_029617	Knl1|2310043D08Rik|5730505K17Rik|Casc5|-|2|2 E5|protein-coding	0.565	0.338	0.351	0.403	0.163	0.273	0.209	0.326	0.682	0.205	0.348	0.443	0.798	0.796	0.315	0.439	0.453	0.214	0.481
Knop1	NM_001168220	Knop1|2310008H09Rik|Tsg118|-|7|7 F2|protein-coding	17.726	21.983	20.073	20.516	21.451	19.666	18.157	19.67	23.329	16.147	23.679	17.079	21.34	21.454	24.647	22.506	21.598	23.301	20.756
Knstrn	NM_026412	Knstrn|1700025D04Rik|C15orf23|D2Ertd750e|SKAP|Traf4af1|-|2|2 E5|protein-coding	0.544	0.47	0.471	0.478	0.265	0.531	0.298	0.319	0.489	0.439	0.894	0.644	0.975	0.929	0.435	1.07	1.214	0.568	0.86
Kntc1	NM_001042421	Kntc1|D330012D13|jgl|-|5|5 F|protein-coding	0.476	0.204	0.146	0.172	0.218	0.523	0.147	0.142	0.191	0.054	0.368	0.272	0.678	0.344	0.173	0.296	0.633	0.258	0.332
Kpna1	NM_008465	Kpna1|AW494490|IPOA5|NPI1|Rch2|mSRP1|-|16|16 B3|protein-coding	17.608	15.995	19.315	16.084	17.524	17.233	18.213	17.11	18.427	17.826	17.939	20.663	18.99	18.503	19.413	21.216	21.088	20.292	18.498
Kpna2	NM_010655	Kpna2|2410044B12Rik|IPOA1|PTAC58|Rch1|-|11|11 E1|protein-coding	9.049	7.191	9.172	8.119	5.805	6.992	8.856	6.584	10.486	5.097	10.986	7.786	7.453	9.086	7.353	8.266	7.27	7.412	7.775
Kpna3	NM_008466	Kpna3|IPOA4|-|14|14 D1|protein-coding	17.744	18.279	19.981	18.372	19.374	18.378	18.051	17.864	20.961	18.981	21.656	22.441	20.066	20.921	22.459	22.739	20.732	21.662	19.679
Kpna4	NM_008467	Kpna4|1110058D08Rik|IPOA3|-|3|3 E1|protein-coding	35.297	34.739	38.733	34.737	40.694	41.173	33.243	34.678	37.815	38.185	40.745	39.721	36.023	40.87	46.875	39.942	39.273	36.881	39.719
Kpna6	NM_008468	Kpna6|IPOA7|Kpna5|NPI-2|-|4|4 D2.2|protein-coding	28.763	24.948	22.746	22.411	27.507	27.47	28.215	27.042	26.79	23.674	24.546	27.102	25.727	29.565	26.343	29.505	27.183	31.781	24.869
Kpna7	NM_001347531	Kpna7|AW146299|Gm1055|-|5|5 G2|protein-coding	0	0	0	0	0	0	0	0	0.047	0	0	0	0	0	0	0	0	0	0.049
Kpnb1	NM_008379	Kpnb1|AA409963|IPOB|Impnb|-|11|11 D|protein-coding	35.683	30.118	31.712	28.899	37.511	33.41	29.619	31.992	32.151	28.435	33.138	38.931	36.327	33.128	30.561	36.864	39.11	36.39	34.359
Kprp	NM_028629	Kprp|1110001M24Rik|AA589586|-|3|3 F1|protein-coding	0	0	0	0	0	0	0	0	0	0	0	0	0	0	0	0	0	0	0
Kptn	NM_133727	Kptn|2310042D10Rik|2E4|C030013F01Rik|-|7 A2|7 8.75 cM|protein-coding	27.063	26.535	23.358	21.613	26.57	26.965	25	26.72	28.265	19.129	24.765	24.579	26.786	30.595	24.228	28.654	29.559	27.309	23.974
Kras	NM_021284	Kras|AI929937|K-Ras|K-Ras 2|K-ras|Ki-ras|Kras-2|Kras2|c-K-ras|c-Ki-ras|p21B|ras|-|6 G3|6 77.37 cM|protein-coding	24.724	24.981	25.673	20.929	27.52	21.599	23.218	24.101	24.874	23.143	26.634	22.813	23.847	24.255	28.26	27.065	28.966	31.361	29.428
Krba1	NM_001347153	Krba1|A930040G15Rik|AI448780|-|6|6 B2.3|protein-coding	64.445	62.132	61.533	55.939	57.419	62.893	59.284	61.984	68.595	56.204	64.279	55.244	62.551	69.404	69.924	63.838	63.146	62.64	62.122
Krcc1	NM_145568	Krcc1|AA792894|-|6|6 C1|protein-coding	31.924	32.694	24.474	22.703	26.655	25.776	26.485	32.163	34.449	14.724	31.397	23.15	28.128	29.878	32.457	23.514	25.85	28.243	30.414
Kremen1	NM_032396	Kremen1|AV002070|Kremen|Krm1|-|11|11 A1|protein-coding	18.656	23.891	19.115	21.626	21.781	23.962	22.697	21.82	25.671	23.371	23.96	19.75	21.336	22.836	22.655	23.472	20.119	21.171	21.111
Kremen2	NM_028416	Kremen2|2900054E04Rik|Krm2|-|17|17 A3.3|protein-coding	0	0.141	0	0.509	0.212	0	0	0	0	0	0	0	0	0	0.597	0	0.243	0.182	0.258
Kri1	NM_145416	Kri1|-|-|9|9 A3|protein-coding	18.927	14.554	14.068	17.271	15.88	16.156	16.85	19.285	16.022	17.187	21.553	14.681	18.467	17.528	20.989	16.076	15.213	13.913	17.185
Krit1	NR_033173	Krit1|2010007K12Rik|A630036P20Rik|AA432855|AI450393|AI643869|BB155247|BB235701|Ccm1|-|5 A1|5 2.26 cM|protein-coding	35.502	32.468	33.469	29.948	41.009	29.438	31.435	31.272	32.549	29.57	32.817	36.668	35.705	33.714	36.511	38.042	36.94	40.849	35.623
Krr1	NM_178610	Krr1|2610511F02Rik|AI255219|AI428520|D10Ertd773e|Hrb2|-|10 D2|10 59.97 cM|protein-coding	17.936	16.805	19.78	16.941	15.892	13.263	20.203	17.617	18.662	13.994	21.245	13.449	19.543	17.258	20.147	16.496	15.994	20.317	19.982
Krt1	NM_008473	Krt1|Krt-2.1|Krt2-1|Krt86|-|15 F2|15 57.06 cM|protein-coding	0.563	0	0	0	0.183	0	0	0	0	0	0	0	0.101	0	0	0	0	0	0
Krt10	NM_010660	Krt10|D130054E02Rik|K10|K1C1|Krt-1.10|Krt1-10|-|11 D|11 62.92 cM|protein-coding	1.47	2.066	3.128	2.297	2.387	0.784	1.287	2.479	2.642	0.712	2.82	1.624	0.791	1.171	2.018	1.827	1.504	2.355	2.033
Krt12	NM_010661	Krt12|AI835216|K12|Krt-12|Krt1-12|-|11 D|11 62.92 cM|protein-coding	0.153	0	0.722	0	0.743	0	0.401	0.134	0.346	0.739	0.502	0	0.164	0.208	0.628	0.19	0.341	1.148	0.543
Krt13	NM_010662	Krt13|CK13|K13|Krt-1.13|Krt1-13|-|11 D|11 63.41 cM|protein-coding	0	0	0	0	0	0	0	0	0	0	0	0	0	0	0	0	0	0	0
Krt14	NM_001313957	Krt14|AI626930|CK-14|K14|Krt-1.14|Krt1-14|-|11 63.43 cM|11 D|protein-coding	0	0	0	0	0	0	0	0	0	0	0	0	0	0	0	0	0	0.733	0.416
Krt15	NM_008469	Krt15|AI528832|K15|Krt1-15|-|11 D|11 63.41 cM|protein-coding	0	0	0.227	0	0	0.256	0	0	0	0	0	0	0	0	0	0	0	0	0.285
Krt16	NM_008470	Krt16|AI324768|CK-16|K16|Krt1-16|-|11|11 D|protein-coding	0	0	0	0	0	0	0	0	0	0	0	0	0	0	0	0	0	0	0
Krt17	NM_010663	Krt17|K17|Krt1-17|-|11 D|11 63.44 cM|protein-coding	0	0	0.198	0	0	0	0	0	0	0	0	0	0	0	0	0	0	0.35	0
Krt18	NM_010664	Krt18|CK18|K18|Krt1-18|-|15 F2|15 57.22 cM|protein-coding	0.264	0	0	1.548	0	0	0	0.232	0	0.767	0	0.25	0	0	0	0	0.885	0	0
Krt19	NM_001313963	Krt19|AI663979|CK-19|EndoC|K19|Krt-1.19|Krt1-19|-|11 D|11 63.42 cM|protein-coding	0	0.226	0	0	0.34	0	0	0	0	0	0	0	0	0	0	0	0	0	0
Krt2	NM_010668	Krt2|BB005427|Krt2-17|Krt2-2|Krt2e|-|15 F2|15 57.03 cM|protein-coding	0	0	0	0	0	0	0	0	0	0	0	0	0	0	0	0	0	0	0
Krt20	NM_023256	Krt20|9030623C06Rik|Ck-20|Ck20|K20|Krt21|-|11|11 D|protein-coding	0.206	0	0	0	0	0	0	0	0	0	0	0	0	0	0	0	0	0	0
Krt222	NM_172946	Krt222|6330509G02Rik|-|11|11 D|protein-coding	2.477	2.381	5.9	1.882	2.056	0.538	1.326	1.171	1.823	2.576	2.716	0.956	2.024	1.755	2.015	1.597	1.434	2.761	2.393
Krt23	NM_033373	Krt23|CK23|Haik1|K23|Krt1-23|-|11|11 D|protein-coding	0	0	0	0	0	0	0	0	0	0	0	0	0	0	0	0	0	0	0
Krt24	NM_029393	Krt24|2310058N18Rik|2310075C18Rik|-|11|11 D|protein-coding	0	0	0	0	0	0	0	0	0	0	0	0	0	0	0	0	0	0	0
Krt25	NM_133730	Krt25|4631426H08Rik|Ka38|Krt25a|mIRSa1|-|11|11 D|protein-coding	0	0	0	0	0	0	0	0	0	0	0	0	0	0	0	0	0	0	0
Krt26	NM_001033397	Krt26|4732407F15Rik|Krt25b|-|11|11 D|protein-coding	0	0	0	0	0	0	0	0	0	0	0	0	0	0	0	0	0	0	0
Krt27	NM_010666	Krt27|CK-27|Krt1-c29|mIRSa3.1|stpm|-|11 D|11 62.92 cM|protein-coding	0	0	0	0	0	0	0	0	0	0	0	0	0	0	0	0	0	0	0
Krt28	NM_027574	Krt28|4733401L19Rik|Krt25d|-|11|11 D|protein-coding	0.813	0.693	0.289	1.073	0.495	0.542	0.735	0.85	0.577	0.197	0.78	0.193	1.039	1.181	1.396	0.632	0.454	0.425	0.723
Krt31	NM_010659	Krt31|Ha1|Kha1|Krt1-1|MKHA-1|-|11 D|11 63.39 cM|protein-coding	0	0	0	0	0	0	0	0	0	0	0	0	0	0	0	0	0	0	0
Krt32	NM_001159374	Krt32|Ha3|Hka2|K32|Krt1-2|Krtha2|-|11 D|11 63.4 cM|protein-coding	0	0	0	0	0	0	0	0	0	0	0	0	0	0	0	0	0	0	0
Krt33a	NM_027983	Krt33a|2310015J09Rik|-|11|11 D|protein-coding	0	0	0	0	0	0	0	0	0	0	0	0	0	0	0	0	0	0	0
Krt33b	NM_013570	Krt33b|Ha3|Ha4|Krt1-3|mHa3|-|11 D|11 63.37 cM|protein-coding	0	0	0	0	0	0	0	0	0	0	0	0	0	0	0	0	0	0	0
Krt34	NM_027563	Krt34|4733401E01Rik|Ha2|K34|Krt1-4|-|11 D|11 63.38 cM|protein-coding	0	0	0	0	0	0	0	0	0	0	0	0	0	0	0	0	0	0	0
Krt35	NM_016880	Krt35|AI662400|Ha5|Krt1-24|Krtha5|-|11|11 D|protein-coding	0	0	0	0	0	0	0	0	0	0	0	0	0	0	0	0	0	0	0
Krt36	NM_001174099	Krt36|HRa-1|K36|Krt1-22|Krt1-5|MHRa-1|-|11|11 D|protein-coding	0	0	0	0	0	0	0	0	0	0	0	0	0	0	0	0	0	0	0
Krt39	NM_213730	Krt39|4732494G06Rik|Ka35|-|11|11 D|protein-coding	0	0	0	0	0	0	0	0	0	0	0	0	0	0	0	0	0	0	0
Krt4	NM_008475	Krt4|AW108092|K4|Krt-2.4|Krt2-4|-|15 F2|15 57.13 cM|protein-coding	0	0	0	0	0	0	0	0	0	0	0	0	0	0	0	0	0	0	0
Krt40	NM_001039666	Krt40|CK-40|K40|-|11 D|11|protein-coding	0	0	0	0	0	0	0	0	0	0	0	0	0	0	0	0	0	0	0
Krt42	NM_212483	Krt42|2410039E07Rik|K17n|Ka22|ecat6|-|11|11 D|protein-coding	0	0	0	0	0	0	0	0	0	0	0	0	0	0	0	0	0	0.06	0
Krt5	NM_027011	Krt5|3300001P10Rik|AW146334|CK5|K5|Krt2-5|Tfip8|-|15 F2|15 56.98 cM|protein-coding	0	0	0	0	0	0	0	0	0	0	0	0	0	0	0	0	0	0	0
Krt6a	NM_008476	Krt6a|2310016L08Rik|Krt2-6a|Krt2-6c|MK6a|mK6[a]|-|15 F2|15 56.97 cM|protein-coding	0	0	0	0	0	0	0	0	0	0	0	0	0	0	0	0	0	0	0
Krt6b	NM_010669	Krt6b|BB144589|Krt2-6b|mK6[b]|-|15 F2|15 56.97 cM|protein-coding	0	0	0	0	0	0	0	0	0	0	0.259	0	0	0	0	0	0	0	0
Krt7	NM_033073	Krt7|D15Wsu77e|K7|Krt2-7|-|15 F2|15 56.88 cM|protein-coding	0.327	0.17	0.185	0	0.127	0.07	0.3	0	0.223	0	0.143	0	0	0.179	0	0	0	0	0.077
Krt71	NM_019956	Krt71|AA589543|Ca|Cal4|Cu|Krt2-6g|mK6irs|mK6irs1|-|15 F2|15 57.0 cM|protein-coding	0	0	0	0	0	0	0	0	0	0	0	0	0	0	0	0	0	0	0
Krt72	NM_213728	Krt72|AI507495|K6irs2|Krt2-35|Krt72-ps|-|15|15 F2|protein-coding	0	0	0	0.119	0	0	0	0	0	0	0	0	0	0	0	0	0	0	0
Krt73	NM_212485	Krt73|BC067067|Kb36|-|15|15 F2|protein-coding	0	0	0	0	0	0	0	0	0.127	0.108	0.122	0	0.36	0	0	0	0	0.186	0
Krt74	NR_033444	Krt74|K74|Kb37|-|15|15 F2|pseudo	0	0	0.206	0	0	0.116	0	0	0	0	0	0	0	0	0	0	0	0	0
Krt75	NM_133357	Krt75|4732468K03Rik|AA589387|K6hf|Krt2-6hf|Krtcap1|-|15 F2|15 56.91 cM|protein-coding	0	0	0	0	0	0	0	0	0	0	0	0	0	0	0	0	0	0	0
Krt76	NM_001033177	Krt76|2310001L23Rik|-|15|15 F2|protein-coding	0	0	0	0	0	0	0	0	0	0	0	0	0	0	0	0	0	0	0
Krt77	NM_001003667	Krt77|4732484G22Rik|K1emb|Krt239|mK1b|-|15|15 F2|protein-coding	0.206	0.201	0.292	0.242	0	0	0.135	0	0	0.1	0.339	0	0.776	0.141	0.142	0	0	0.259	0
Krt78	NM_212487	Krt78|2310030B04Rik|Kb40|-|15|15 F2|protein-coding	0	0	0	0	0.059	0	0	0	0	0	0	0	0	0	0	0	0	0	0
Krt79	NM_146063	Krt79|BC031593|-|15|15 F2|protein-coding	0	0	0.043	0	0	0	0	0	0	0	0	0	0	0	0	0	0	0	0.054
Krt8	NM_031170	Krt8|AA960620|AL022697|AU019895|Card2|EndoA|K8|Krt-2.8|Krt2-8|-|15 F2|15 57.2 cM|protein-coding	0	0	0	0.155	0	0	0	0.058	0	0	0	0.375	0	0	0.181	0	0.147	0.11	0
Krt80	NM_028770	Krt80|1200016G03Rik|2310041I20Rik|Kb20|-|15 F2|15|protein-coding	0.343	1.096	1.065	0.172	0.787	0.313	0.45	0.646	0.639	0.427	0.322	0.325	0.263	0.067	0.067	0.183	0.164	0.061	0.174
Krt81	NM_001166157	Krt81|AA589625|Krt2-19|-|15 F2|15 56.9 cM|protein-coding	0	0	0	0	0	0	0	0	0	0	0	0	0	0	0	0	0	0.179	0
Krt82	NM_053249	Krt82|Krt2-20|-|15 F2|15 56.9 cM|protein-coding	0	0	0	0	0	0	0	0	0	0	0	0	0	0	0	0	0	0	0
Krt83	NM_001201323	Krt83|5430421N21Rik|-|15|15 F2|protein-coding	0	0	0	0	0	0	0	0	0	0	0	0	0	0	0	0	0	0	0
Krt84	NM_008474	Krt84|AV235125|HRb-1|Krt2-16|Krt2-3|-|15 F2|15 56.9 cM|protein-coding	0	0	0	0	0	0	0	0	0	0	0	0	0	0	0	0	0	0	0
Krt85	NM_016879	Krt85|AA589597|BB007925|Hb5|Krt2-18|-|-|protein-coding	0	0	0	0	0	0	0	0	0	0.016	0	0	0	0	0	0	0	0.028	0.02
Krt86	NM_010667	Krt86|5430421N21Rik|AI325212|Khb4|Krt2-10|Krt2-11|MHb4|-|15 F2|15 56.9 cM|protein-coding	0	0	0	0	0	0	0	0	0	0	0	0	0	0	0.212	0	0	0.388	0
Krt87	NM_001003668	Krt87|K83|K87|Krt2-25|Krt83|-|15|15 F2|protein-coding	0	0	0	0	0	0	0	0	0	0.133	0	0	0	0	0	0	0	0.115	0.163
Krt88	NM_025487	Krt88|1700011A15Rik|-|15|15 F2|protein-coding	0	0.318	0	0	0	0	0	0	0.185	0	0	0	0	0	0	0	0	0	0
Krt9	NM_201255	Krt9|EPPK|K9|Krt1-9|-|11|11 D|protein-coding	0.156	0	0.736	0	0	0.332	0	0	0.353	0.151	0	0	0	0.213	0.214	0	0	0	0
Krt90	NM_177717	Krt90|4732456N10Rik|Ket90|-|15|15 F2|protein-coding	0	0	0	0	0	0	0	0	0	0	0	0	0	0	0	0	0	0	0
Krtap1-3	NM_001085526	Krtap1-3|-|-|11|11 D|protein-coding	0	0	0	0	0	0	0	0	0	0	0	0	0	0	0	0	0	0	0
Krtap1-4	NM_001039502	Krtap1-4|OTTMUSG00000004966|-|11 D|11|protein-coding	0	0	0	0	0	0	0	0	0	0	0	0	0	0	0	0	0	0	0
Krtap1-5	NM_027157	Krtap1-5|2310043L02Rik|AI592983|-|11|11 D|protein-coding	0	0	0	0	0	0	0	0	0	0	0	0	0	0	0	0	0	0	0
Krtap10-10	NM_001024709	Krtap10-10|EG544710|-|10 C1|10|protein-coding	0	0	0	0	0	0	0	0	0	0	0	0	0	0	0	0	0	0	0
Krtap10-4	NM_001135991	Krtap10-4|675238|A030009A09Rik|AA589524|-|10 C1|10|protein-coding	0	0	0	0	0	0	0	0	0	0	0	0	0	0	0	0	0	0	0
Krtap11-1	NM_001113406	Krtap11-1|AA162070|AA589467|AV018433|Hacl1|KAP11.1|PRED29|-|16|16 C3.3|protein-coding	0	0	0	0	0	0	0	0	0	0	0	0	0	0	0	0	0	0	0
Krtap12-1	NM_010670	Krtap12-1|D10Jhu14e|-|10 C1|10 39.72 cM|protein-coding	0	0	0	0	0	0	0	0	0	0	1.647	0	0	0	0	0	0	0	0
Krtap13	NM_010671	Krtap13|4C32|-|16|16 C3.3|protein-coding	0	0	0	0	0	0	0	0	0	0	0	0	0	0	0	0	0	0	0
Krtap13-1	NM_183189	Krtap13-1|AA589563|KAP13.1|-|16|16 C3.3|protein-coding	0	0	0	0	0	0	0	0	0	0	0	0	0	0	0	0	0	0	0
Krtap14	NM_013707	Krtap14|AA589630|Pmg1|mKAP13|-|16|16 C3.3|protein-coding	0	0	0	0	0	0	0	0	0	0	0	0	0	0	0	0	0	0	0
Krtap15	NM_013713	Krtap15|Krtap15-1|Pmg-2|Pmg2|-|16|16 C3.3|protein-coding	0	0	0	0	0	0	0	0	0	0	0	0	0	0	0	0	0	0	0
Krtap16-1	NM_001256057	Krtap16-1|Gm11570|OTTMUSG00000002209|-|11|11 D|protein-coding	0	0	0	0	0	0	0	0	0	0	0	0	0	0	0	0	0	0	0
Krtap16-3	NM_183296	Krtap16-3|5430404J20Rik|Krtap16-10|-|16|16 C3.3|protein-coding	0	0	0	0	0	0	0	0	0	0	0	0	0	0	0	0	0	0	0
Krtap17-1	NM_001099774	Krtap17-1|A030006P16Rik|-|11|11 D|protein-coding	0	0	0	0	0	0	0	0	0	0	0	0	0	0	0	0	0	0	0
Krtap19-1	NM_130876	Krtap19-1|Krtap16-2|Krtap16-9|-|16|16 C3.3|protein-coding	0	0	0	0	0	0	0	0	0	0	0	0	0	0	0	0	0	0	0
Krtap19-2	NM_130870	Krtap19-2|Krtap16-1|-|16|16 C3.3|protein-coding	0	0	0	0	0	0	0	0	0	0	0	0	0	0	0	0	0	0	0
Krtap19-3	NM_130857	Krtap19-3|A030006N06Rik|Krtap16-5|-|16|16 C3.3|protein-coding	0	0	0	0	0	0	0	0	0	0	0	0	0	0	0	0	0	0	0
Krtap19-4	NM_130873	Krtap19-4|Krtap16-4|-|16|16 C3.3|protein-coding	0	0	0	0	0	0	0	0	0	0	0	0	0	0	0	0	0	0	0
Krtap19-5	NM_010676	Krtap19-5|Krtap8-2|-|16|16 C3.3|protein-coding	0	0	0	0	0	0	0	0	0	0	0	0	0	0	0	0	0	0	0
Krtap19-9b	NM_133359	Krtap19-9b|Krtap16-10b|Krtap16.10L|-|16|16 C3.3|protein-coding	0	0	0	0	0	0	0	0	0	0	0	0	0	0	0	0	0	0	0
Krtap2-4	NM_027800	Krtap2-4|5530401P19Rik|KAP2.4|KRTAP2.4|-|11|11 D|protein-coding	0	0	0	0	0	0	0	0	0	0	0	0	0	0	0	0	0	0	0
Krtap20-2	NM_001163615	Krtap20-2|1190004K03Rik|EG622935|Gm6371|-|16|16 C3.3|protein-coding	0	0	0	0	0	0	0	0	0	0	0	0	0	0	0	0	0	0	0
Krtap21-1	NM_028621	Krtap21-1|1110017B05Rik|AI506979|KAP21.1|Krtap16-7|-|16|16 C3.3|protein-coding	0	0	0	0.789	0	0	0.885	0	0	0	0	0	0	0	0	0	0	0	3.993
Krtap22-2	NM_001191018	Krtap22-2|1110032D16Rik|-|16|16 C3.3|protein-coding	0	0	0	0	0	0	0	0	0	0	0	0	0	0	0	0	0	0	0
Krtap24-1	NM_001163141	Krtap24-1|Gm312|-|16|16 C3.3|protein-coding	0	0	0	0	0	0	0	0	0	0	0	0	0	0	0	0	0	0	0
Krtap26-1	NM_027105	Krtap26-1|2310002B14Rik|AI507462|-|16|16 C3.3|protein-coding	0	0	0	0	0	0	0	0	0	0	0	0	0	0	0	0	0	0	0
Krtap27-1	NM_001163105	Krtap27-1|EG239933|-|16|16 C3.3|protein-coding	0	0	0	0	0	0	0	0	0	0	0	0	0	0	0	0	0	0	0
Krtap28-13	NM_027778	Krtap28-13|5530401N06Rik|-|1|1 C5|protein-coding	0	0.659	1.921	0	0	0	0	0	0	0	0	0	0	0	0	0	0	0	0
Krtap3-1	NM_023511	Krtap3-1|2310003K17Rik|KAP3.1|KRTAP3.1|-|11|11 D|protein-coding	0	0	0	0	0	0	0	0	0	0	0	0	0	0	0	0	0	0	0
Krtap3-2	NM_025720	Krtap3-2|2310020D06Rik|4733401L16Rik|KAP3.2|KRTAP3.2|-|11|11 D|protein-coding	0	0	0	0	0	0	0	0	0	0	0	0	0	0	0	0	0	0	0
Krtap3-3	NM_025524	Krtap3-3|2310020D06Rik|KAP3.3|KRTAP3.3|-|11|11 D|protein-coding	0	0	0	0	0	0	0	0	0	0	0	0	0	0	0	0	0	0	0
Krtap31-1	NM_027568	Krtap31-1|4733401H21Rik|AI506529|-|11|11 D|protein-coding	0	0	0	0	0	0	0	0	0	0	0	0	0	0	0	0	0	0	0
Krtap31-2	NM_001025244	Krtap31-2|OTTMUSG00000002177|-|11 D|11|protein-coding	0	0	0	0	0	0	0	0	0	0	0	0	0	0	0	0	0	0	0
Krtap4-1	NM_001048196	Krtap4-1|A030010K20Rik|-|11|11 D|protein-coding	0	0	0	0	0	0	0	0	0	0	0	0	0	0	0	0	0	0	0
Krtap4-13	NM_027087	Krtap4-13|2300006N05Rik|-|11|11 D|protein-coding	0	0	0	0	0	0	0	0	0	0	0	0	0	0	0	0	0	0	0
Krtap4-16	NM_001013823	Krtap4-16|OTTMUSG00000002196|-|11 D|11|protein-coding	0	0	0	0	0	0	0	0	0	0	0	0	0	0	0	0	0	0	0
Krtap4-2	NM_026807	Krtap4-2|1110033F04Rik|AI604442|-|11|11 D|protein-coding	0	0	0	0	0	0	0	0	0	0	0	0	0	0	0	0	0	0	0
Krtap4-6	NM_026834	Krtap4-6|1110054P19Rik|-|11|11 D|protein-coding	0	0	0	0	0	0	0	0	0	0	0	0	0	0	0	0	0	0	0
Krtap4-7	NM_029613	Krtap4-7|2310037K05Rik|KAP4.7|KRTAP4.7|-|11|11 D|protein-coding	0	0	0	0	0	0	0	0	0	0	0	0	0	0	0	0	0	0	0
Krtap4-8	NM_001085547	Krtap4-8|OTTMUSG00000002541|-|11 D|11|protein-coding	0	0	0	0	0	0	0	0	0	0	0	0	0	0	0	0	0	0	0
Krtap4-9	NM_001085548	Krtap4-9|OTTMUSG00000002198|-|11 D|11|protein-coding	0	0	0	0	0	0	0	0	0	0	0	0	0	0	0	0	0	0	0
Krtap5-1	NM_015808	Krtap5-1|-|-|7|7 F5|protein-coding	0	0	0	0	0	0	0	0	0	0	0	0	0	0	0	0	0	0	0
Krtap5-2	NM_027844	Krtap5-2|4833428E21Rik|-|7|7 F5|protein-coding	0	0	0	0	0	0	0	0	0	0	0	0	0	0	0	0	0	0	0
Krtap5-3	NM_023860	Krtap5-3|A030007E19Rik|-|7|7 F5|protein-coding	0	0	0	0	0	0	0	0	0	0	0	0	0	0	0	0	0	0	0
Krtap5-4	NM_015809	Krtap5-4|-|-|7|7 F5|protein-coding	0	0	0	0	0	0	0	0	0	0	0	0	0	0	0	0	0	0	0
Krtap5-5	NM_001037822	Krtap5-5|A030001H12Rik|AI586182|BB149782|-|7|7 F5|protein-coding	0	0	0	0	0	0	0	0	0	0	0	0	0	0	0	0	0	0	0
Krtap6-1	NM_010672	Krtap6-1|HGTpII.1|HGTpII.2|-|16|16 C3.3|protein-coding	0	0	0	0	0	0	0	0	0	0	0	0	0	0	0	0	0	0	0
Krtap6-2	NM_010673	Krtap6-2|AI646275|HGTpII.4|-|16|16 C3.3|protein-coding	0	0	0	0.748	0	1.362	5.032	0	0.725	0	0	0	0	0	1.753	0	0	0	0.757
Krtap6-5	NM_130856	Krtap6-5|1110002D05Rik|Krtap16-8|-|16|16 C3.3|protein-coding	0	0	0	0	0	0	0	0	0	0	0	0	0	0	0	0	0	0	0
Krtap7-1	NM_027771	Krtap7-1|5430433J05Rik|-|16|16 C3.3|protein-coding	4.868	0	0	0	3.163	1.731	1.066	2.143	0.921	0	0	2.306	0	2.218	6.684	6.053	0	0	1.925
Krtap8-1	NM_010675	Krtap8-1|AI326176|-|16|16 C3.3|protein-coding	1.741	0	0	0	0	1.856	0	0	0.988	0	0	0	0	0	0	2.164	0	0	2.064
Krtap9-1	NM_015741	Krtap9-1|-|-|11|11 D|protein-coding	0	0	0	0	0	0	0	0	0	0	0	0	0	0	0	0	0	0	0
Krtap9-3	NM_029351	Krtap9-3|2310040M23Rik|-|11|11 D|protein-coding	0	0	0	0	0	0	0	0	0	0	0	0	0	0	0	0	0	0	0
Krtap9-5	NM_001085527	Krtap9-5|-|-|11|11 D|protein-coding	0	0	0	0	0	0	0	0	0	0	0	0	0	0	0	0	0	0	0
Krtcap2	NM_001310625	Krtcap2|0610010I12Rik|Kcp2|-|3|3 F1|protein-coding	16.995	18.548	17.539	15.577	23.492	18.784	19.486	15.912	20.879	20.198	24.735	19.615	21.283	18.159	13.152	29.967	21.394	25.063	15.575
Krtcap3	NM_027221	Krtcap3|2010001C09Rik|AW321088|Kcp3|-|5|5 B1|protein-coding	11.472	12.042	8.299	9.493	9.537	15.472	16.844	8.91	6.897	7.188	15.539	14.704	9.078	8.3	16.676	5.034	16.578	9.874	11.204
Krtdap	NM_001033131	Krtdap|Kdap|sk221|-|7|7 B1|protein-coding	0	0	0	0	0	0	0	0	0	0	0	0	0	0	0	0	0	0	0
Ksr1	NM_013571	Ksr1|AW492498|B-KSR1|D11Bhm183e|D11Bhm184e|Ksr|RSU2|hb|-|11 B5|11 46.74 cM|protein-coding	34.65	47.948	24.1	53.234	37.626	56.972	47.58	41.4	28.623	51.413	35.785	35.197	26.404	37.408	32.64	51.762	29.123	33.791	37.111
Ksr2	NM_001312914	Ksr2|-|-|5|5 F|protein-coding	0.591	0.856	3.745	3.295	0.571	0.755	0.422	0.528	1.82	3.603	2.928	0.555	1.575	1.497	1.138	0.875	1.33	1.961	1.628
Kti12	NM_029571	Kti12|1110001A12Rik|AI326810|AU014758|-|4|4 C7|protein-coding	44.968	44.926	44.681	34.891	47.614	55.548	42.926	45.849	36.004	43.546	47.181	50.267	50.483	42.001	33.312	40.625	53.829	58.701	38.367
Ktn1	NM_008477	Ktn1|-|-|14|14 C1|protein-coding	32.951	31.713	32.537	29.419	33.928	32.739	30.381	31.84	31.465	30.122	33.291	35.762	35.432	35.683	35.811	34.268	35.593	33.376	31.491
Kxd1	NM_029366	Kxd1|0610030B01Rik|2810422J05Rik|C78305|-|8|8 B3.3|protein-coding	24.166	20.687	22.034	18.444	21.6	25.553	17.765	22.63	17.751	21.31	23.398	20.655	24.679	25.226	30.143	21.096	22.278	22.313	24.208
Ky	NM_024291	Ky|CD1|D9Mgc44e|ky|-|9 F1|9 54.54 cM|protein-coding	27.975	18.659	12.532	29.53	10.173	24.122	37.691	20.263	14.588	22.923	15.53	21.774	13.352	26.453	23.493	30.477	17.735	16.532	19.073
Kyat1	NM_172404	Kyat1|2010009K05Rik|AI182306|Ccbl1|Gtk|Kat1|KatI|-|2|2 B|protein-coding	25.975	30.601	16.96	28.558	23.315	27.806	27.794	23.683	22.887	23.803	23.762	25.49	22.189	27.476	26.831	28.676	22.697	21.699	23.785
Kyat3	NM_001293560	Kyat3|Ccbl2|KATIII|Kat3|-|3|3 H1|protein-coding	14.623	17.654	8.81	7.771	9.614	9.149	14.766	13.468	12.634	7.797	14.186	10.605	13.207	13.291	14.612	11.308	11.066	13.905	12.187
Kynu	NM_001289593	Kynu|4432411A05Rik|-|2|2 B|protein-coding	0.056	0.22	0.122	0.057	0.09	0.043	0.042	0.11	0.128	0.094	0.018	0.05	0.056	0.033	0.028	0.09	0.099	0.04	0.086
L1cam	NM_008478	L1cam|CD171|L1|N-CAM-L1|NCAM-L1|-|X A7.3|X 37.43 cM|protein-coding	3.143	2.546	11.275	7.194	2.628	1.586	1.808	1.866	5.068	6.752	10.134	3.171	6.524	5.591	5.259	2.844	4.817	9.174	5.734
L1td1	NM_001081202	L1td1|AA546746|AB211064|D76865|ECAT11|-|4|4 C6|protein-coding	0	0.056	0	0	0	0	0	0.151	0	0	0	0	0	0.059	0	0	0	0	0
L2hgdh	NM_145443	L2hgdh|BC016226|-|12|12 C2|protein-coding	7.596	6.275	7.78	4.898	5.553	5.421	6.064	5.401	5.342	5.432	7.48	6.311	6.351	7.287	6.879	6.429	6.362	7.475	6.063
L3hypdh	NM_026038	L3hypdh|2810055F11Rik|-|12|12 C3|protein-coding	3.259	4.615	5.325	3.275	3.548	4.063	5.227	3.13	6.73	3.853	6.127	4.251	2.596	3.933	5.986	4.526	2.552	4.849	5.421
L3mbtl1	NM_001081338	L3mbtl1|C630004G01|L3mbtl|mKIAA0681|-|2|2 H2|protein-coding	1.409	1.671	6.191	4.254	1.295	1.192	1.149	1.255	3.182	4.314	4.103	1.258	2.824	2.214	1.935	1.49	2.496	2.763	2.939
L3mbtl2	NM_001289711	L3mbtl2|4732493N06Rik|M4mbt|-|15|15 E1|protein-coding	12.234	12.189	11.729	11.227	11.803	11.487	11.229	12.092	12.536	11.348	12.376	9.737	10.994	12.722	13.064	11.523	12.994	12.778	12.848
L3mbtl3	NM_001347467	L3mbtl3|AI481284|MBT-1|-|10|10 A4|protein-coding	13.071	14.282	12.905	15.382	13.971	17.184	14.902	16.647	12.738	14.306	13.02	15.155	15.616	15.287	17.141	15.793	15.691	14.905	15.621
L3mbtl4	NM_177278	L3mbtl4|A730037L19Rik|D930040M24Rik|-|17|17 E1.2|protein-coding	0.076	0.108	0.173	0.219	0.072	0.102	0.057	0.073	0.183	0.171	0.233	0.068	0.11	0.087	0.09	0.094	0.12	0.135	0.132
Lacc1	NM_172488	Lacc1|9030625A04Rik|-|14|14 D3|protein-coding	12.277	11.989	13.607	12.825	16.744	13.266	12.456	10.7	17.577	12.634	9.774	16.622	12.165	18.273	16.41	10.277	11.945	16.228	15.905
Lace1	NM_145743	Lace1|CG8520|-|10 B2|10 22.88 cM|protein-coding	15.282	18.299	13.742	17.115	19.222	23.292	18.675	20.567	18.018	17.404	18.561	18.619	17.454	19.418	19.537	20.643	17.999	16.382	18.486
Lactb	NM_030717	Lactb|LACT-1|Lact1|Mrpl56|-|9|9 C|protein-coding	7.662	7.767	7.011	7.925	6.931	8.545	7.072	8.332	11.801	6.207	9.088	5.385	7.922	6.912	9.901	7.97	8.724	8.584	8.968
Lactb2	NM_145381	Lactb2|Cgi-83|E430032H21Rik|-|1|1 A3|protein-coding	14.725	15.403	13.874	13.939	16.42	14.06	16.671	14.343	17.762	16.3	15.795	16.829	16.488	15.931	16.664	18.741	18.91	15.594	17.032
Lactbl1	NM_001243262	Lactbl1|-|-|4|4 D3|protein-coding	0	0	0	0	0	0.035	0	0	0	0	0	0	0	0	0	0	0	0	0
Lad1	NM_133664	Lad1|-|-|1|1 E4|protein-coding	1.228	0.531	0.839	0.12	1.696	0.873	0.359	0.781	1.821	0.496	0.224	0.55	1.726	0.746	0.328	0.339	2.096	0.342	1.619
Lag3	NM_008479	Lag3|CD223|LAG-3|Ly66|-|6|6 F2|protein-coding	5.615	4.711	3.369	1.284	4.939	3.506	2.429	4.34	3.966	2.122	2.478	11.743	4.569	0.562	3.009	5.194	4.894	3.55	1.868
Lage3	NM_025410	Lage3|1110049G11Rik|Eso3|Itba2|-|X|X A7.3|protein-coding	12.784	16.816	11.113	12.151	11.45	15.844	19.518	14.903	15.302	13.718	9.472	11.13	17.104	13.221	18.975	17.183	19.291	21.668	16.8
Lair1	NM_001302683	Lair1|5133400O11Rik|BB115266|D7Bwg0421e|Lair-1|-|7 A1|7 2.31 cM|protein-coding	28.635	40.758	29.317	23.093	33.378	41.482	29.153	35.998	36.579	24.943	27.242	27.333	23.717	21.348	27.735	32.927	26.111	20.451	27.795
Lalba	NM_010679	Lalba|AW208827|Lyzg|-|15|15 F1|protein-coding	0	0	0	0	0	0	0	0	0	0	0	0.418	0	0	0	0	0	0	0
Lama1	NM_008480	Lama1|AA408497|Lama|-|17 E1.1|17 38.8 cM|protein-coding	1.059	2.856	1.048	1.336	1.533	1.01	0.928	1.632	1.267	0.793	1.118	1.019	1.01	0.757	0.65	0.778	0.806	1.288	0.533
Lama2	NM_008481	Lama2|5830440B04|dy|mKIAA4087|mer|merosin|-|10 A4|10 14.23 cM|protein-coding	25.323	23.051	15.046	20.229	25.241	27.137	28.595	29.63	23.82	25.258	22.224	22.601	16.404	16.434	18.448	24.152	22.1	21.55	24.227
Lama3	NM_010680	Lama3|Lama3B|[a]3B|-|18 A1|18 6.2 cM|protein-coding	10.583	17.436	18.203	21.165	17.08	20.17	9.691	13.463	28.421	16.439	17.688	20.436	16.512	26.526	24.449	24.806	12.427	22.386	20.71
Lama4	NM_010681	Lama4|-|-|10 B1|10 20.02 cM|protein-coding	2.448	4.576	2.184	2.47	4.826	2.87	3.138	3.137	4.308	2.559	2.089	2.576	2.859	2.148	1.876	3.199	2.244	2.594	3.262
Lama5	NM_001081171	Lama5|AA408760|AA408762|AI853660|[a]5|laminin-511|mKIAA0533|-|2 H4|2 102.7 cM|protein-coding	24.357	26.592	20.743	21.666	18.707	20.49	21.822	20.438	27.072	18.842	23.632	20.736	21.705	30.286	21.773	22.826	23.555	21.812	16.987
Lamb1	NM_008482	Lamb1|C77966|C80098|C81607|D130003D08Rik|Lamb-1|Lamb1-1|-|12 A2|12 13.39 cM|protein-coding	0.813	1.664	1.346	1.778	1.814	0.484	0.74	0.826	1.323	1.946	1.492	1.896	1.111	1.111	0.816	1.089	1.048	1.7	1.493
Lamb2	NM_008483	Lamb2|AW211941|Lamb-2|Lams|npht|-|9 F2|9 59.4 cM|protein-coding	90.54	72.463	49.427	49.09	76.343	53.308	61.456	56.785	57.889	47.354	53.415	73.092	66.024	48.333	44.608	57.282	58.452	59.619	54.024
Lamb3	NM_001277928	Lamb3|-|-|1 H6|1 97.71 cM|protein-coding	0.024	0.11	0.114	0.085	0.024	0.026	0.032	0.021	0.082	0.164	0.026	0.046	0.052	0.066	0.066	0	0.054	0.081	0
Lamc1	NM_010683	Lamc1|Lamb2|-|1 G3|1 65.3 cM|protein-coding	15.468	15.998	12.375	16.481	17.074	13.325	14.273	13.55	16.156	13.28	13.24	13.621	16.095	14.696	13.375	15.276	15.635	15.527	13.545
Lamc2	NM_008485	Lamc2|AA589349|-|1 G3|1 65.26 cM|protein-coding	0.142	0.174	0.269	0.213	0.154	0.025	0.062	0.111	0.018	0.367	0.312	0.135	0.153	0.108	0.174	0.137	0.035	0.172	0.131
Lamc3	NM_011836	Lamc3|AI562206|AW240805|-|2|2 B|protein-coding	1.664	4.27	0.787	1.831	2.499	0.969	2.052	2.459	1.967	1.315	1.378	1.046	0.85	0.87	0.536	1.129	0.531	1.278	0.926
Lamp1	NM_010684	Lamp1|CD107a|LGP-120|LGP-A|Lamp-1|P2B|-|8 A1.1|8 5.73 cM|protein-coding	76.686	55.919	58.865	36.2	88.718	50.775	57.359	57.786	73.385	34.149	53.911	96.342	85.574	58.647	59.389	64.762	98.831	93.401	70.109
Lamp2	NM_010685	Lamp2|CD107b|LGP-B|Lamp II|Lamp-2|Lamp-2a|Lamp-2b|Lamp-2c|Mac3|-|X A3.3|X 22.67 cM|protein-coding	55.565	51.595	47.709	42.048	57.289	50.315	50.787	49.127	53.254	42.669	50.629	59.466	51.931	51.268	56.571	59.488	57.109	54.634	55.226
Lamp3	NM_177356	Lamp3|1200002D17Rik|Cd208|DC-LAMP|DCLAMP|LAMP|TSC403|-|16|16 A3|protein-coding	0.038	0.062	0.027	0.156	0.056	0.091	0.05	0.05	0.022	0.037	0.052	0.072	0.02	0.026	0.065	0.071	0.042	0.04	0.09
Lamp5	NM_029530	Lamp5|3110035N03Rik|6330527O06Rik|BAD-LAMP|LAMP-5|-|2|2 F3|protein-coding	2.182	2.396	4.207	3.345	2.863	1.253	1.874	1.33	2.954	6.338	5.981	3.578	1.987	3.096	4.263	3.495	2.155	11.086	3.782
Lamtor1	NM_025605	Lamtor1|2400001E08Rik|Pdro|p18|-|7|7 E2|protein-coding	36.241	28.254	23.222	20.708	31.201	25.914	32.14	26.645	30.043	21.844	31.919	33.629	31.594	25.16	29.148	31.552	30.283	34.88	36.981
Lamtor2	NM_031248	Lamtor2|2010111E04Rik|AL022628|Mapbpip|P14|Rab25|Robld3|-|3|3 F1|protein-coding	11.33	13.76	16.537	9.487	14.356	16.399	14.885	15.103	12.867	14.107	16.684	14.415	17.071	15.484	18.222	18.112	16.99	18.407	14.589
Lamtor3	NM_019920	Lamtor3|AW556229|Map2k1ip1|Mapbp|Mapksp1|Mp1|-|3|3 G3|protein-coding	33.071	37.932	34.781	33.049	38.959	40.893	35.353	39.089	36.717	30.784	40.425	29.745	42.804	35.9	41.412	41.424	39.077	37.667	35.889
Lamtor4	NM_001081108	Lamtor4|0910001L09Rik|AV006840|-|5|5 G2|protein-coding	13.756	12.931	15.81	14.318	16.039	14.67	15.032	16.975	17.958	11.952	15.507	10.962	13.421	13.704	14.474	9.591	17.946	12.362	19.516
Lamtor5	NM_026774	Lamtor5|1110003H18Rik|Hbxip|XIP|-|3|3 F2.3|protein-coding	31.399	24.751	16.583	16.937	25.159	25.474	22.903	22.553	20.563	18.094	26.509	24.73	23.219	25.273	24.464	19.16	21.404	27.383	26.501
Lancl1	NM_001190984	Lancl1|AW124738|Gpr69|Gpr69a|p40|-|1|1 C3|protein-coding	11.593	13.154	16.133	13.129	12.208	11.089	11.246	12.204	13.329	15.739	16.944	11.891	15.726	13.78	13.898	11.916	15.658	19.08	16.473
Lancl2	NM_133737	Lancl2|1700003F10Rik|-|6|6 B3|protein-coding	3.291	3.071	4.914	3.539	4.4	4.119	2.644	3.4	3.768	4.662	5.636	5.205	4.742	6.504	3.249	4.802	5.695	6.834	5.467
Lancl3	NM_173414	Lancl3|6030463G20Rik|-|X|X A1.1|protein-coding	0.436	0.719	0.936	1.212	0.446	0.284	0.534	0.312	0.73	1.001	0.753	0.182	0.437	0.303	0.284	0.404	0.396	0.358	0.377
Lao1	NM_133892	Lao1|AW990848|-|4|4 D2.1|protein-coding	0.58	0	0	0	0.141	0	1.333	0	0	0	0	0	0	0	0	0	0	0.364	0
Lap3	NM_024434	Lap3|2410015L10Rik|AA410100|LAP-3|Lap|Lapep|Pep-7|Pep-S|Pep7|Peps|-|5 B3|5 24.98 cM|protein-coding	56.851	48.57	58.756	34.895	56.985	55.713	57.512	60.061	68.08	41.132	57.541	54.183	55.801	41.925	65.038	53.263	63.95	54.157	55.408
