## Supplementary Table 1 for "Suppression of astrocyte BMP signaling improves fragile X syndrome molecular signatures and functional deficits" (part 3 of 3)

### Sheet: Sheet1 (continued)
Gene	Transcript	Annotation	WT1	WT2	WT3	WT4	WT;Smad4cKO1	WT;Smad4cKO2	WT;Smad4cKO3	WT;Smad4cKO4	WT;Smad4cKO5	WT;Smad4cKO6	FXS1	FXS2	FXS3	FXS4	FXS5	FXS;Smad4cKO1	FXS;Smad4cKO2	FXS;Smad4cKO3	FXS;Smad4cKO4
Laptm4a	NM_008640	Laptm4a|AA286466|LAPTM4|MTP|Mtrp|mKIAA0108|-|12|12 A1.1|protein-coding	79.554	72.297	60.298	38.292	80.296	56.746	73.77	70.333	70.453	44.093	54.201	88.111	57.759	52.211	60.415	73.797	78.075	59.861	63.548
Laptm4b	NM_033521	Laptm4b|C330023P13Rik|LAPTM4beta|-|15|15 B3.1|protein-coding	12.482	10.259	12.661	9.011	11.434	10.714	10.827	10.317	13.409	8.918	13.174	11.856	12.04	11.263	13.39	10.139	11.959	11.364	12.572
Laptm5	NM_010686	Laptm5|E3|-|4|4 D2.2|protein-coding	10.165	12.249	7.718	1.603	13.024	5.738	3.94	10.559	8.564	2.52	4.401	15.084	10.916	0.964	3.088	7.512	11.918	5.531	3.975
Large1	NM_010687	Large1|BPFD#36|Gyltl1a|Large|Mbp-1|Mbp1|enr|fg|froggy|myd|-|8 B3.3|8 35.08 cM|protein-coding	15.042	16.93	19.69	19.936	16.781	19.101	16.738	17.06	19.681	20.906	19.696	15.347	18.553	18.788	19.547	19.556	18.612	20.215	19.317
Large2	NM_001290773	Large2|5730485C17Rik|AI891893|Gyltl1b|Largel|mKIAA4105|-|2|2 E1|protein-coding	1.423	0.869	0.317	0.785	0.163	0.357	0	0.884	0	0.81	0.367	0.793	0.18	0.457	1.149	2.289	0.748	0.7	0.993
Larp1	NM_028451	Larp1|1810024J12Rik|3110040D16Rik|Larp|mKIAA0731|-|11|11 B1.3|protein-coding	54.943	50.427	49.369	54.211	50.775	58.119	55.773	50.086	56.117	55.063	52.457	60.126	52.945	54.604	58.873	62.596	56.995	55.717	49.064
Larp1b	NM_001040399	Larp1b|1700108L22Rik|4933421B21Rik|AA690246|Larp2|-|3|3 B|protein-coding	7.519	6.057	6.43	6.144	4.766	6.084	6.156	6.179	5.595	5.775	7.9	5.422	4.923	5.113	6.967	5.55	5.026	6.272	6.809
Larp4	NM_001284521	Larp4|DXErtd793|DXErtd793e|-|15|15 F1|protein-coding	25.316	22.541	22.343	23.371	22.278	23.761	23.052	22.071	20.582	22.045	23.95	26.818	24.387	24.69	25.121	25.663	23.72	22.066	22.192
Larp4b	NM_001311117	Larp4b|A630096F19|AI256361|D13Wsu64e|Larp5|-|13 A1|13 3.66 cM|protein-coding	32.324	34.562	30.844	31.108	35.717	35.105	35.132	31.916	31.801	32.293	33.082	36.522	33.12	33.995	36.278	36.37	34.967	35.611	34.21
Larp6	NM_026235	Larp6|5430431G03Rik|AI552438|Achn|-|9|9 B|protein-coding	3.409	2.593	6.653	6.04	11.342	4.304	1.647	5.363	7.72	5.141	5.778	2.617	10.583	8.192	5.54	3.605	8.05	9.73	9.339
Larp7	NM_138593	Larp7|C330027G06Rik|D3Wsu161e|-|3 G2|3 56.54 cM|protein-coding	5.322	4.945	5.035	4.68	5.689	4.709	4.132	3.94	4.705	3.807	5.836	4.126	3.45	4.298	4.733	5.64	3.985	3.894	5.093
Lars	NM_134137	Lars|2310045K21Rik|3110009L02Rik|AW536573|mKIAA1352|-|18|18 B3|protein-coding	18.077	20.307	18.12	17.429	20.123	19.736	20.362	19.768	19.677	18.9	20.533	19.161	19.417	19.098	19.406	19.543	19.998	20.236	19.85
Lars2	NM_153168	Lars2|AI035546|Kiaa0028|LEURS|-|9 F4|9 73.92 cM|protein-coding	30.944	22.344	24.355	14.706	15.859	23.383	14.292	23.829	26.069	11.379	20.175	26.439	32.927	15.262	20.412	16.57	27.383	30.923	19.271
Las1l	NM_152822	Las1l|1810030A06Rik|5830482G23Rik|-|X|X C3|protein-coding	18.696	15.433	16.983	16.662	12.812	13.92	17.056	13.861	14.242	17.609	18.794	14.808	16.921	18.948	20.789	13.918	15.639	14.856	16.471
Lasp1	NM_010688	Lasp1|AA408629|Def-4|SH3P6|Tg(Col1a1-lacZ)1Ngma|-|11 D|11 61.1 cM|protein-coding	27.964	26.789	35.717	23.609	27.055	30.454	35.401	35.739	48.752	26.942	43.998	31.541	35.606	36.228	37.456	34.336	41.013	38.092	37.727
Lat	NM_010689	Lat|p36-38|pp36|-|7|7 F3|protein-coding	3.33	2.332	2.487	3.082	1.708	3.739	2.763	3.78	4.379	2.631	4.517	4.235	3.49	3.473	2.166	2.397	2.545	2.492	3.326
Lat2	NM_022964	Lat2|AW125574|LAB|NTAL|WSCR5|Wbscr15|Wbscr5|-|5|5 G2|protein-coding	5.057	8.16	8.547	6.007	7.755	11.361	7.839	9.526	9.839	5.615	5.508	5.717	7.111	6.128	8.887	6.371	7.492	5.666	8.316
Lats1	NM_010690	Lats1|AW208599|-|10|10 A1|protein-coding	48.063	49.655	44.346	45.955	51.812	45.109	47.75	51.955	51.972	46.888	54.173	43.116	53.168	47.702	56.407	54.239	54.213	55.247	54.31
Lats2	NM_153382	Lats2|4932411G09Rik|AV277261|AW228608|-|14|14 C3|protein-coding	30.853	41.43	25.061	33.95	28.027	35.053	31.075	31.576	27.749	30.912	29.365	27.165	31.078	33.618	27.449	35.035	28.895	28.24	27.759
Lax1	NM_172842	Lax1|A530029E09|E430019B13Rik|-|1|1 E4|protein-coding	0.046	0.238	0.087	0.215	0.179	0	0	0.161	0.208	0.355	0	0	0.394	0.25	0	0	0.307	0.306	0.217
Layn	NM_001033534	Layn|E030012M19Rik|Gm511|-|9|9 A5.3|protein-coding	3.046	4.339	2.202	4.297	2.703	1.954	2.733	2.441	4.19	2.878	2.607	2.722	2.132	2.301	2.822	2.863	2.212	2.94	2.673
Lbh	NM_029999	Lbh|1810009F10Rik|6720416L16Rik|-|17|17 E1.3|protein-coding	31.727	27.7	33.053	24.422	29.327	31.953	33.323	34.971	47.726	26.108	37.823	32.72	35.129	33.646	41.924	33.362	40.753	37.81	40.302
Lbhd1	NM_001286103	Lbhd1|Gm21743|-|19 A|19|protein-coding	4.387	3.558	3.389	3.171	1.71	2.807	2.881	4.505	2.242	1.274	3.287	2.701	4.013	4.496	4.416	2.454	3.429	3.301	2.341
Lbp	NM_008489	Lbp|Bpifd2|Ly88|-|2 H1|2 78.72 cM|protein-coding	1.107	1.115	1.661	4.587	2.883	0.733	0.802	0.924	2.384	2.569	3.892	3.182	1.664	0.782	1.677	1.424	1.321	1.213	2.512
Lbr	NM_133815	Lbr|AI505894|ic|-|1 H5|1 84.89 cM|protein-coding	17.161	18.621	19.977	20.249	28.53	25.65	22.936	20.175	26.133	22.823	18.146	20.711	22.706	21.778	21.062	22.745	27.377	21.618	26.52
Lbx1	NM_010691	Lbx1|Lbx1h|-|19|19 C3|protein-coding	0	0	0.631	0	0	0	0	0	0	0	0	0	0	0	0	0	0	0	0
Lbx2	NM_010692	Lbx2|Lbx2h|-|6 C3|6 35.94 cM|protein-coding	0.536	0.696	0	0	0	2.002	0.705	0.472	0.609	0	0	0.508	0.577	0	0	1.334	0.599	0.448	0
Lca5	NM_027448	Lca5|4930431B11Rik|5730406O13Rik|AV274874|ORF64|-|9|9 E2|protein-coding	17.133	18.944	18.064	19.875	22.725	25.169	22.758	22.409	22.488	22.251	23.739	20.401	19.324	22.867	22.147	25.893	24.411	21.101	23.372
Lca5l	NM_001001492	Lca5l|4921526F01Rik|Lcca5l|-|16|16 C4|protein-coding	3.299	3.973	3.121	5.348	2.68	2.916	2.538	3.349	4.202	4.548	4.791	2.985	3.167	3.189	4.081	3.178	2.556	2.56	5.71
Lcat	NM_008490	Lcat|AI046659|D8Wsu61e|-|8 D3|8 53.06 cM|protein-coding	203.655	135.378	154.716	111.945	110.135	91.251	104.171	72.099	86.042	48.449	125.91	264.359	159.562	123.717	153.703	89.654	97.445	79.192	72.659
Lce1a1	NM_025984	Lce1a1|2200008B06Rik|Sprrl3|-|3|3 F1|protein-coding	0	0	0	0	0	0	0	0	0	0	0	0	0	0	0	0	0	0	0
Lce1a2	NM_028625	Lce1a2|1110004E04Rik|Sprrl2|-|3|3 F1|protein-coding	0	0	0	0	0	0	0	0	0	0	0	0	0	0	0	0	0	0	0
Lce1b	NM_026822	Lce1b|1110029C13Rik|Sprrl5|-|3|3 F1|protein-coding	0	0	0	0	0	0	0	0	0	0	0	0	0	0	0	0	0	0	0
Lce1c	NM_028622	Lce1c|1110014K05Rik|-|3|3 F1|protein-coding	0	0	0	0	0	0	0	0	0	0	0	0	0	0	0	0	0	0	0
Lce1d	NM_027137	Lce1d|2310037L11Rik|AI415320|Sprrl7|-|3|3 F1|protein-coding	0	0	0	0	0	0	0	0	0	0	0	0	0	0	0	0	0	0	0
Lce1e	NM_026811	Lce1e|1110031B11Rik|AI507275|-|3|3 F1|protein-coding	0	0	0	0	0	0	0	0	0	0	0	0	0	0	0	0	0	0	0
Lce1f	NM_026394	Lce1f|1110055J05Rik|-|3|3 F1|protein-coding	0	0	0	0	0	0	0	0	0	0	0	0	0	0	0	0	0	0	0
Lce1g	NM_025413	Lce1g|1110058A15Rik|AI604448|-|3|3 F1|protein-coding	0	0	0	0	0	0	0	0	0	0	0	0	0	0	0	0	0	0	0
Lce1h	NM_026335	Lce1h|2310066F03Rik|AI426284|Sprrl9|-|3|3 F1|protein-coding	0	0	0	0	0	0	0	0	0	0	0	0	0	0	0	0	0	0	0
Lce1i	NM_029667	Lce1i|2310069N01Rik|-|3|3 F1|protein-coding	0	0	0	0	0	0	0	0	0	0	0	0	0	0	0	0	0	0	0
Lce1j	NM_001281499	Lce1j|Sprrl8|-|3|3 F1|protein-coding	0	0	0	0	0	0	0	0	0	0	0	0	0	0	0	0	0	0	0
Lce1k	NM_001254760	Lce1k|Gm7055|Sprrl6|-|3 F1|3|protein-coding	0	0	0	0	0	0	0	0	0	0	0	0	0	0	0	0	0	0	0
Lce1l	NM_028628	Lce1l|1110008K04Rik|AI415426|-|3|3 F1|protein-coding	0	0	0	0	0	0	0	0	0	0	0	0	0	0	0	0	0	0	0
Lce1m	NM_025420	Lce1m|1110059L13Rik|AI131654|Lce5a|Sprrl10|-|3 F1|3|protein-coding	0	0	0	0	0	0	0	0	0	0	0	0	0	0	0	0	0	0	0
Lce3a	NM_001039594	Lce3a|EG545548|-|3 F1|3|protein-coding	0	0	0	0	0	0	0	0	0	0	0	0	0	0	0	0	0	0	0
Lce3b	NM_025501	Lce3b|2310007F04Rik|Sprrl6A|-|3|3 F1|protein-coding	0	0	0	0	0	0	0	0	0	0	0	0	0	0	0	0	0	0	0
Lce3c	NM_033175	Lce3c|2300007B01Rik|AV076207|Eig3|Sprrl1|-|3|3 F1|protein-coding	0	0	0	0	0	0	0	0	0	0	0	0	0	0	0	0	0	0	0
Lce3d	NM_001270426	Lce3d|ENSMUSG00000043472|Gm9782|-|3|3 F1|protein-coding	0	0	0	0	0	0	0	0	0	0	0	0	0	0	0	0	0	0	0
Lce3e	NM_001254725	Lce3e|2310001H18Rik|-|3|3 F1|protein-coding	0	0	0	0	0	0	0	0	0	0	0	0	0	0	0	0	0	0	0
Lce3f	NM_001018079	Lce3f|2310002A05Rik|-|3|3 F1|protein-coding	0	0	0	0	0	0	0	0	0	0	0	0	0	0	0	0	0	0	0
Lce6a	NM_001166172	Lce6a|2210420J11Rik|-|3|3 F1|protein-coding	0	0	0	0	0	0	0	0	0	0	0	0	0	0	0	0	0	0	0
Lck	NM_010693	Lck|Hck-3|Lsk|Lskt|p56<lck>|p56Lck|-|4 D2.2|4 63.26 cM|protein-coding	0.351	0.391	0.427	0.47	0.489	0.535	0.132	0.53	0.912	0.389	0.44	0.57	0.378	0.686	0.275	0.249	1.064	0.168	0.952
Lclat1	NM_001177967	Lclat1|AI181996|Agpat8|Alcat1|Gm91|Lycat|-|17|17 E1.3-E2|protein-coding	5.574	6.913	7.406	7.745	6.831	6.452	6.161	6.669	7.283	7.243	8.328	6.738	6.694	7.506	8.306	7.715	7.228	7.407	8.012
Lcmt1	NM_025304	Lcmt1|AL033290|LCMT-1|Lcmt|-|7|7 F3|protein-coding	10.834	11.724	12.43	13.275	11.758	12.415	11.76	12.302	13.242	12.993	14.513	11.348	14.264	14.229	14.44	15.548	13.858	14.191	14.102
Lcmt2	NM_177846	Lcmt2|D330024M17|Tyw4|-|2|2 E5|protein-coding	20.087	22.907	14.391	14.025	16.843	16.382	14.747	15.862	18.283	12.729	16.843	14.413	17.802	17.359	18.25	12.671	19.462	19.637	14.714
Lcn10	NM_178036	Lcn10|9230112J07Rik|-|2|2 A3|protein-coding	0.45	0	0	0	0	0	0	0	0	0.145	0	0	0	0	0	0	0	0	0
Lcn11	NM_001100455	Lcn11|Gm109|-|2|2 A3|protein-coding	0	0	0	0	0	0	0	0	0	0	0	0	0	0	0	0	0	0	0
Lcn12	NM_029958	Lcn12|9230102M18Rik|-|2|2 A3|protein-coding	1.313	1.065	0	0	0.32	0.7	0	0	0.373	0	0	0	0.353	1.345	0	0	0	0.274	0.389
Lcn2	NM_008491	Lcn2|24p3|AW212229|NRL|Sip24|-|2 B|2 22.09 cM|protein-coding	0	0.421	0	0	0	0	0.426	0	0	1.885	0.533	0	0	0	0	0	0	0	0
Lcn3	NM_010694	Lcn3|Vnsp1|-|2|2 A3|protein-coding	0	1.032	1.505	0.932	0	0.212	0.522	0.7	0.677	0.77	0.436	0.754	0.856	0	0.546	0	0	0.333	0
Lcn4	NM_010695	Lcn4|A630045M08Rik|Vnsp2|-|2|2 A3|protein-coding	0	0	0	0	0	0	0	0	0	0	0	0	0	0	0	0	0	0	0
Lcn5	NM_001042630	Lcn5|E-RABP|Erabp|MEP10|-|2|2 A3|protein-coding	0	0	0	0	0	0	0	0	0	0	0	0	0	0	0	0	0	0	0
Lcn6	NM_001276448	Lcn6|9230101D24Rik|-|2|2 A3|protein-coding	0	0	0	0	0	0	0	0	0.237	0	0	0	0	0	0	0	0	0	0
Lcn8	NM_033145	Lcn8|9230106L18Rik|EP17|Lcn5|mEP17|-|2|2 A3|protein-coding	0	0	0	0	0	0	0	0	0	0	0	0	0	0	0	0	0	0	0
Lcn9	NM_029959	Lcn9|9230102I19Rik|-|2|2 A3|protein-coding	0	0	0	0	0	0	0	0	0	0	0	0	0	0	0	0	0	0	0
Lcor	NM_172154	Lcor|3110023F06Rik|A630025C20Rik|Mlr2|mKIAA1795|-|19|19 C3|protein-coding	39.384	37.274	37.773	39.366	43.56	39.991	40.532	36.24	39.036	36.841	37.203	42.577	41.904	44.332	41.882	43.416	42.207	43.632	34.648
Lcorl	NM_172153	Lcorl|Mlr1|-|5|5 B3|protein-coding	25.978	24.255	22.758	23.207	24.05	23.522	23.861	24.541	22.468	21.787	24.268	22.056	29.969	24.429	25.029	25.044	27.123	25.195	24.182
Lcp1	NM_008879	Lcp1|AW536232|D14Ertd310e|LCP-1|Pls2|pp65|-|14 D3|14 39.63 cM|protein-coding	1.982	3.585	2.339	0.874	3.583	1.409	1.309	2.082	2.529	1.001	1.098	2.272	2.282	1.609	1.229	1.517	2.356	1.831	2.161
Lcp2	NM_010696	Lcp2|AI323664|BB161688|SLP-76|SLP76|m1Khoe|twm|-|11|11 A4|protein-coding	4.754	7.553	3.948	1.204	6.591	2.999	2.463	5.344	5.627	1.081	2.594	4.018	4.864	0.763	2.176	3.607	4.013	2.706	2.144
Lct	NM_001081078	Lct|Gm100|LAC|LPH|Lphl|-|1 E3|1 55.8 cM|protein-coding	0.208	0.217	0.218	0.176	0.214	0.049	0.228	0.173	0.289	0.089	0.215	0.044	0.062	0.063	0.032	0.258	0.103	0.174	0.233
Lctl	NM_145835	Lctl|E130104I05Rik|KLPH|-|9|9 C|protein-coding	0.048	0.093	0.182	0.112	0.678	0.153	0.063	0.169	0.272	0.093	0	0.114	0.413	0.197	0.066	0.268	0.429	0.241	0
Ldah	NM_001167767	Ldah|1110057K04Rik|mLDAH|-|12|12 A1.1|protein-coding	16.336	16.766	15.589	13.712	17.432	16.842	16.55	15.698	15.123	14.91	16.968	16.386	17.644	18.323	19.564	17.467	16.723	18.222	17.676
Ldb1	NM_010697	Ldb1|CLIM2|NLI|-|19 C3|19 38.75 cM|protein-coding	164.821	160.993	145.952	134.665	127.61	150.785	138.393	136.633	159.587	128.657	155.901	159.482	184.704	159.925	179.064	154.941	165.169	153.937	131.9
Ldb2	NM_001286348	Ldb2|AI035351|AW146358|CLIM1|CLP-36|Ldb3|-|5|5 B3|protein-coding	2.798	5.273	4.933	5.13	2.806	2.584	2.05	3.66	3.08	5.169	5.883	2.907	3.596	2.787	2.441	3.093	3.625	2.956	3.027
Ldb3	NM_001039076	Ldb3|AW742271|PDLIM6|ZASP|-|14|14 B|protein-coding	1.027	0.428	1.197	1.828	5.435	1.878	0.434	1.776	3.083	2.416	0.684	1.199	3.277	3.259	1.209	0.867	4.158	2.899	3.872
Ldha	NM_001136069	Ldha|Ldh1|Ldhm|l7R2|-|7 B3|7 30.6 cM|protein-coding	38.09	30.83	53.186	36.992	44.7	31.581	31.556	30.886	37.507	30.272	48.868	60.406	60.633	41.274	43.405	39.892	46.94	47.652	33.374
Ldhal6b	NM_175349	Ldhal6b|4933402O15Rik|AI326310|LDHL|Ldhal|-|17|17 A1|protein-coding	19.161	18.086	12.194	11.435	15.62	19.691	17.85	26.067	20.177	12.82	18.719	14.523	13.497	19.996	15.784	22.091	14.005	25.635	16.94
Ldhb	NM_008492	Ldhb|AI790582|H-Ldh|LDH-B|LDH-H|Ldh-2|Ldh2|-|6 G2|6 74.17 cM|protein-coding	140.056	120.437	105.884	88.054	88.163	95.769	112.6	118.259	106.948	77.468	140.959	117.673	128.896	130.914	141.973	101.301	115.856	100.315	103.736
Ldhc	NM_013580	Ldhc|LDH-C4|Ldh-3|Ldh-x|Ldh3|Ldhc4|-|7 B3|7 30.6 cM|protein-coding	0	0	0	0	0.029	0.064	0	0	0	0	0	0	0	0.081	0	0	0	0.05	0
Ldhd	NM_027570	Ldhd|4733401P21Rik|D8Bwg1320e|-|8 E1|8 57.98 cM|protein-coding	31.542	29.011	26.314	27.951	26.749	30.593	34.26	26.891	29.051	27.298	26.008	25.295	21.784	31.057	29.325	25.784	28.567	33.747	34.757
Ldlr	NM_001252658	Ldlr|Hlb301|-|9 A3|9 7.87 cM|protein-coding	73.334	62.596	62.652	63.872	91.413	90.347	78.83	62.586	70.853	71.31	63.493	106.823	83.257	74.877	78.134	101.601	90.827	74.877	72.861
Ldlrad1	NM_001081272	Ldlrad1|OTTMUSG00000008594|-|4|4 C7|protein-coding	0.979	1.944	1.417	0.27	0.898	1.966	1.362	0.913	1.962	0.223	0.758	0.437	0.744	0.315	1.898	0.788	0.9	1.541	1.503
Ldlrad2	NM_001033979	Ldlrad2|-|-|4|4 D3|protein-coding	0.117	0	0.221	0.548	0.114	0	0	0.309	0.265	0.566	1.153	0.554	0	0.319	0.16	0	0.261	0.195	0.277
Ldlrad3	NM_001290784	Ldlrad3|6430500P08|AI194318|Lrad3|-|2|2 E2|protein-coding	9.633	19.204	14.948	19.794	14.671	14.642	10.42	12.922	17.628	15.873	15.403	14.333	16.045	15.876	17.09	16.138	13.487	10.807	13.225
Ldlrad4	NM_172631	Ldlrad4|8230401C20Rik|A430083H02|A430108L08Rik|C18orf1|D18Ertd653e|D330030L18Rik|-|18 E2|18 40.14 cM|protein-coding	9.379	13.647	9.751	10.446	22.772	25.958	23.467	20.283	19.911	21.976	9.794	10.612	11.599	9.339	7.717	22.815	18.433	18.589	18.389
Ldlrap1	NM_145554	Ldlrap1|AA691260|ARH2|Arh|Arh1|FHCB1|FHCB2|-|4|4 D3|protein-coding	7.348	9.349	7.057	11.355	12.176	10.449	6.085	8.017	12.391	9.445	6.422	6.434	14.905	13.846	8.927	9.385	11.413	12.922	13.521
Ldoc1	NM_001018087	Ldoc1|Gm366|Mar7|Mart7|Sirh7|-|X|X A6|protein-coding	2.263	0.489	0	1.768	0	0	0	0.664	0	1.461	0	1.429	0	0	0.518	0	0	0	0
Ldoc1l	NM_177630	Ldoc1l|BC058638|Mar6|Mart6|-|15|15 E2|protein-coding	18.19	13.279	19.573	14.394	21.94	11.397	12.247	19.614	17.558	13.871	23.686	23.158	29.363	15.381	20.291	17.81	27.93	29.944	24.673
Leap2	NM_153069	Leap2|leap-2|-|11|11 B1.3|protein-coding	0	0	0	0	0	0	0	0	1.196	1.02	0	0	5.102	0	0	0	0	2.643	0
Lect2	NM_010702	Lect2|-|-|13 B1|13 30.08 cM|protein-coding	0	0	0	0	0	0	0	0	0	0	0	0	0	0	0	0	0	0.138	0
Lef1	NM_001276402	Lef1|3000002B05|AI451430|Lef-1|-|3 G3|3 60.78 cM|protein-coding	15.529	30.73	11.732	19.182	20.553	20.484	21.729	22.266	27.933	19.561	19.558	18.591	17.239	21.566	19.414	24.21	17.317	20.21	21.006
Lefty1	NM_010094	Lefty1|AI450052|Ebaf|Leftb|Stra3|Tgfb4|lefty|lefty-1|-|1|1 H4|protein-coding	0	0.193	0	0	0	0	0	0.131	0.338	0	0.327	0	0.32	0	0	0	0.665	0.747	0.353
Lefty2	NM_177099	Lefty2|6030463A22Rik|Ebaf|Lefta|Leftb|lefty-2|lefty-B|-|1|1 H4|protein-coding	0	0	0	0.197	0	0	0	0	0.19	0.162	0	0	0	0	0	0	0	0	0
Lekr1	NM_001037923	Lekr1|EG546798|EG624866|Gm6534|-|3|3 E1|protein-coding	12.531	14.185	14.215	15.872	14.056	15.676	11.792	11.541	15.318	15.87	16.56	11.991	13.322	15.367	17.238	14.576	14.612	13.787	18.957
Lelp1	NM_027042	Lelp1|1700012F11Rik|-|3|3 F1|protein-coding	0	0	0	0	0	0	0	0	0	0	0	0	0	0	0	0	0	0	0
Lemd1	NM_001311104	Lemd1|4930540I23Rik|6430514M23Rik|AI428128|LEMP-1|-|1|1 E4|protein-coding	0.595	0.832	0.75	0.644	0.454	0.293	0.371	0.853	1.351	0.739	1.104	0.202	0.509	0.292	0.45	0.569	0.63	0.689	0.688
Lemd2	NM_146075	Lemd2|BC026588|Lem2|NET25|-|17|17 A3.3|protein-coding	54.348	48.116	44.484	41.414	52.905	53.259	53.538	50.138	54.75	41.302	47.735	43.171	50.351	49.901	45.617	49.024	47.817	49.101	51.064
Lemd3	NM_001081193	Lemd3|AI316861|Man1|-|10|10 D2|protein-coding	18.712	19.662	19.378	19.342	19.194	19.927	19.891	19.552	19.207	20.934	20.558	19.22	20.515	20.901	21.034	21.789	20.946	19.701	20.058
Lenep	NM_020517	Lenep|AU018355|Lep503|-|3 F1|3 39.1 cM|protein-coding	82.065	60.614	51.754	31.286	50.723	84.673	57.85	65.778	59.099	44.58	46.822	67.004	61.75	49.237	47.633	52.26	69.29	58.02	78.335
Leng1	NM_027203	Leng1|1500001K17Rik|-|7|7 A1|protein-coding	14.479	13.723	10.791	10.081	17.105	13.476	12.335	13.054	13.353	12.491	17.031	11.805	14.732	14.39	18.312	9.273	12.836	14.674	16.963
Leng8	NM_172736	Leng8|AW049671|-|7|7 A1|protein-coding	973.184	893.87	737.14	731.165	999.794	981.74	1078.46	1017.46	1023.62	846.036	796.846	928.79	893.333	809.444	889.796	1021.44	983.004	874.056	984.564
Leng9	NM_175529	Leng9|9530024C23Rik|F630035L11Rik|-|7|7 A1|protein-coding	20.849	19.135	11.27	12.919	15.676	10.482	6.261	13.633	15.559	9.518	20.576	20.882	15.386	14.653	15.539	13.331	15.632	18.928	13.423
Leo1	NM_001039522	Leo1|Gm185|-|9|9 D|protein-coding	9.25	8.781	9.973	8.831	11.713	11.76	9.897	8.605	12.271	9.759	12.048	7.597	9.781	10.93	10.038	12.33	10.284	8.664	8.91
Lep	NM_008493	Lep|ob|obese|-|6 A3.3|6 12.3 cM|protein-coding	0	0	0	0	0	0	0	0	0	0	0	0	0	0	0	0	0	0	0
Lepr	NM_146146	Lepr|LEPROT|Leprb|Modb1|OB-RGRP|Obr|db|diabetes|obese-like|obl|-|4 C6|4 46.96 cM|protein-coding	0.442	0.913	0.306	0.385	0.981	0.279	0.229	0.732	0.496	0.279	0.27	0.457	0.31	0.295	0.458	0.243	0.212	0.498	0.335
Leprot	NM_175036	Leprot|LEPR|OB-RGRP|Obrgrp|VPS55|-|4|4 C6|protein-coding	13.995	13.171	12.087	8.61	17.029	13.58	14.788	11.554	15.448	8.88	10.198	10.706	16.136	11.107	10.025	10.645	12.085	14.791	14.226
Leprotl1	NM_026609	Leprotl1|1110067H13Rik|1520402O14Rik|AI854296|-|8|8 A4|protein-coding	19.461	15.786	15.086	12.041	19.056	15.95	13.73	16.298	17.752	10.557	14.474	16.304	19.053	15.145	14.473	13.442	17.909	21.998	17.417
Letm1	NM_019694	Letm1|-|-|5|5 B2|protein-coding	24.355	26.249	20.761	23.945	22.98	26.246	25.348	26.6	26.111	24.28	24.812	27.143	24.836	26.617	27.342	29.888	26.301	26.712	26.691
Letm2	NM_173012	Letm2|6030453H13|D030041N04Rik|-|8|8 A2|protein-coding	19.702	20.827	20.191	18.999	18.919	21.237	23.205	25.105	21.953	17.976	22.185	18.867	19.635	19.398	20.651	20.084	21.883	19.441	26.318
Letmd1	NM_134093	Letmd1|1110019O13Rik|AI593524|BB130465|BB235638|HCCR-2|HCCR1|MCC-32|Mccr|-|15|15 F1|protein-coding	46.574	41.118	38.19	31.801	39.205	37.226	40.36	38.744	38.019	33.802	43.566	42.633	47.579	41.917	43.666	39.053	47.061	45.572	37.135
Lexm	NM_183182	Lexm|-|-|4|4 C7|protein-coding	0.038	0.099	0.036	0.045	0.074	0.082	0.1	0.168	0.13	0.019	0.105	0	0.041	0.052	0	0	0	0.112	0.091
Lfng	NM_008494	Lfng|AW061165|-|5 G2|5 79.15 cM|protein-coding	340.874	299.432	240.496	276.395	242.354	373.535	379.91	274.148	274.921	294.166	244.21	466.331	257.099	307.126	332.71	353.292	292.319	381.984	299.468
Lgals1	NM_008495	Lgals1|AA410090|Gal-1|Galbp|L-14.5|L14|Lect14|galectin-1|-|15 E1|15 37.7 cM|protein-coding	2.959	2.095	3.308	1.261	3.671	1.004	1.06	2.605	2.75	0.521	1.475	1.784	2.606	1.838	4.801	2.676	2.103	4.049	3.509
Lgals12	NM_019516	Lgals12|AW987437|Grip1|-|19|19 A|protein-coding	3.636	3.477	3.711	2.58	2.052	2.296	3.017	3.159	1.25	4.355	5.876	3.218	2.574	3.923	8.276	3.212	4.488	2.8	4.028
Lgals2	NM_025622	Lgals2|2200008F12Rik|AI324147|-|15|15 E1|protein-coding	0	0	0.204	0	0.21	0	0	0	0	0	0	0	0	0	0	0	0	0	0
Lgals3	NM_001145953	Lgals3|GBP|L-34|Mac-2|gal3|-|14|14 C1|protein-coding	0.818	3.103	2.629	2.252	1.514	0.523	0.752	1.115	1.021	2.137	0.807	1.084	2.112	0.447	1.347	1.016	1.096	0.615	1.309
Lgals3bp	NM_011150	Lgals3bp|90K|CyCAP|MAC-2BP|Ppicap|Tango10b|-|11|11 E2|protein-coding	20.717	11.594	15.294	8.224	21.688	12.683	15.984	9.214	19.294	6.74	10.757	25.754	13.035	11.31	17.382	17.172	17.81	15.764	13.714
Lgals4	NM_010706	Lgals4|gal-4|-|7 B1|7 16.94 cM|protein-coding	16.474	16.634	13.358	14.764	15.251	16.28	14.038	14.389	15.602	9.239	14.786	16.391	16.702	15.386	19.823	12.495	15.058	12.871	12.673
Lgals6	NM_010707	Lgals6|galectin-6|-|7 B1|7|protein-coding	15.7	15.824	11.376	13.236	13.544	15.39	13.341	12.35	13.732	7.505	13.772	14.241	14.595	12.782	17.703	11.878	13.876	12.01	11.568
Lgals7	NM_008496	Lgals7|Galectin-7|Pig1|-|7|7 B1|protein-coding	0	0	0	0	0	0	0	0	0	0	0	0	0	0	0	0	0	0	0
Lgals8	NM_001291055	Lgals8|1200015E08Rik|AI326142|D13Ertd524e|Lgals-8|-|13 A1|13 4.64 cM|protein-coding	34.002	39.655	30.541	30.088	31.541	30.847	29.072	36.113	34.11	27.398	30.941	30.3	32.787	32.417	30.625	33.042	32.215	31.178	31.757
Lgals9	NM_010708	Lgals9|AA407335|AI194909|AI265545|LGALS35|Lgals5|gal-9|galectin-9|-|11|11 B5|protein-coding	3.943	4.671	1.822	1.559	3.15	2.2	3.012	3.551	3.28	1.421	1.76	3.562	3.01	0.689	1.762	2.052	2.278	1.648	1.414
Lgalsl	NM_173752	Lgalsl|1110067D22Rik|A530071M23|Grpa|Hspc159|Lgalsla|-|11 A3.1|11 13.53 cM|protein-coding	52.039	43.159	40.941	36.816	45.851	40.62	51.487	40.153	39.349	29.909	42.832	53.975	46.017	42.564	45.255	50.744	59.053	68.633	43.247
Lgi1	NM_020278	Lgi1|BB130740|-|19|19 C3|protein-coding	33.403	41.186	30.273	43.94	12.892	23.291	24.875	27.578	11.954	33.262	30.256	52.252	28.358	38.114	56.168	22.394	23.65	22.339	21.023
Lgi2	NM_001310604	Lgi2|mKIAA1916|-|5|5 C1|protein-coding	1.227	0.637	4.935	2.734	0.688	0.589	0.847	0.891	2.579	3.714	4.626	1.337	1.816	1.761	2.149	1.03	2.09	4.516	3.494
Lgi3	NM_145219	Lgi3|AI841179|AW049851|-|14|14 D2|protein-coding	52.097	25.671	53.215	54.077	116.193	47.837	15.15	38.186	60.076	44.995	19.556	47.007	127.211	83.657	50.353	32.928	107.292	137.804	85.718
Lgi4	NM_144556	Lgi4|Lgil3|clp|-|7 B1|7 19.29 cM|protein-coding	145.385	179.934	145.492	140.679	182.892	184.409	164.803	186.43	170.868	143.222	116.593	144.934	126.241	119.561	177.881	136.465	150.503	116.289	163.308
Lgmn	NM_011175	Lgmn|AEP|AI746452|AU022324|Prsc1|-|12|12 E|protein-coding	25.301	23.95	22.883	16.262	31.876	22.736	17.848	23.995	27.708	16.724	17.322	29.786	27.205	18.957	18.894	23.716	32.356	25.111	21.97
Lgr4	NM_172671	Lgr4|9130225G07|A330106J01Rik|A930009A08Rik|Gpr48|-|2|2 E3|protein-coding	52.202	56.687	70.277	50.342	59.259	58.115	55.26	62.654	72.338	47.429	74.342	79.077	76.442	76.926	83.352	63.938	70.475	69.364	60.328
Lgr5	NM_010195	Lgr5|FEX|Gpr49|-|10|10 D2|protein-coding	0.095	0.047	0.222	0.245	0.029	0.047	0.082	0.029	0.112	0.117	0.12	0.08	0.213	0.065	0.085	0.118	0.163	0.089	0.178
Lgr6	NM_001033409	Lgr6|A530037C04Rik|D830026M09|-|1|1 E4|protein-coding	5.558	4.809	6.235	4.89	13.783	11.378	14.054	11.54	21.843	13.305	5.965	5.17	6.487	7.758	4.426	17.735	12.863	8.22	12.793
Lgsn	NM_153601	Lgsn|Gluld1|Lgs|lengsin|-|1|1 B|protein-coding	0	0	0	0	0	0	0	0	0	0	0	0	0	0	0	0	0	0	0
Lhb	NM_008497	Lhb|Gm29035|LH|LH-B|LSH-B|LSH-beta|-|7 B3|7 29.3 cM|protein-coding	2.216	0	1.048	10.392	1.08	1.182	0	0	0	6.438	1.215	2.1	0	2.271	3.043	0	6.806	0.463	5.256
Lhcgr	NM_013582	Lhcgr|Gpcr19-rs1|LH-R|Lhr|-|17 E4|17 58.35 cM|protein-coding	3.741	5.004	4.681	3.368	3.296	3.649	3.932	6.007	5.415	4.038	2.735	4.178	2.899	2.086	4.328	4.192	3.364	3.136	4.2
Lhfp	NM_175386	Lhfp|2810489O06Rik|AI194968|-|3|3 C|protein-coding	34.03	31.187	19.065	50.009	66.711	79.21	56.112	47.927	21.771	82.057	33.912	50.175	28.334	22.895	24.165	81.33	43.046	38.768	36.393
Lhfpl1	NM_178358	Lhfpl1|Lhfp|-|X|X F2|protein-coding	0.017	0.028	0.016	0.03	0.025	0.027	0.023	0.053	0.117	0.025	0.085	0.033	0.028	0.141	0.047	0.011	0.01	0.065	0
Lhfpl2	NM_172589	Lhfpl2|6030465B15|AI447312|AW050335|mKIAA0206|vgim|-|13|13 C3|protein-coding	7.768	13.394	14.777	12.355	11.976	9.969	6.748	10.207	16.834	10.404	9.079	13.23	13.986	12.525	16.507	13.917	13.092	9.568	9.234
Lhfpl3	NM_001081231	Lhfpl3|A930031L14Rik|-|5|5 A3|protein-coding	3.367	2.529	3.089	3.513	3.551	4	2.051	4.517	5.195	3.086	3.72	3.516	12.58	3.963	3.307	6.622	11.868	2.515	3.496
Lhfpl4	NM_177763	Lhfpl4|1190004M23Rik|AI604880|B230384L07|mKIAA4027|-|6|6 E3|protein-coding	8.699	9.735	11.768	15.793	10.885	11.734	9.83	10.334	12.369	17.025	14.166	10.825	11.503	11.006	13.334	12.007	12.163	13.283	16.064
Lhfpl5	NM_026571	Lhfpl5|9330179O15Rik|Tmhs|hscy|-|17 A3.3|17 14.77 cM|protein-coding	0.128	0	0.725	0.749	0	0	0	0	0.435	0.742	0.841	0	0.413	0	0.526	0	0	0.534	0
Lhpp	NM_029609	Lhpp|2310007H09Rik|-|7|7 F3|protein-coding	7.469	13.695	11.687	16.176	8.754	13.433	9.785	10.967	15.139	13.357	12.17	9.793	11.13	13.107	14.992	12.682	9.854	8.125	11.287
Lhx1	NM_008498	Lhx1|Lim1|-|11 C|11 51.31 cM|protein-coding	0	0	0	0	0	0	0	0	0	0	0	0	0	0	0	0	0	0	0
Lhx1os	NR_038057	Lhx1os|1500016L03Rik|Lhx1as|-|11|11 C|ncRNA	0	0	0	0	0.096	0	0	0	0	0	0	0	0	0	0	0	0	0	0.352
Lhx2	NM_010710	Lhx2|LH2A|Lh-2|Lim2|ap|apterous|-|2|2 B|protein-coding	81.101	90.501	81.858	81.249	62.392	66.346	70.863	66.199	83.606	65.45	106.051	92.406	87.044	94.008	105.949	83.796	71.238	83.7	69.441
Lhx3	NM_010711	Lhx3|Lim3|P-LIM|mLIM3|mLim-3|-|2 A3|2 18.44 cM|protein-coding	0	0.162	0.355	0	0	0	0.164	0.055	0	0.061	0.137	0	0	0	0	0.156	0.559	0.157	0
Lhx4	NM_010712	Lhx4|A330062J17Rik|Gsh-4|Gsh4|-|1 G3|1 67.47 cM|protein-coding	0	0	0	0	0	0	0	0	0	0	0	0	0	0	0	0	0	0	0
Lhx5	NM_008499	Lhx5|Lim2|-|5 F|5 60.62 cM|protein-coding	0	0	0	0	0	0	0	0	0	0	0	0	0	0	0	0	0	0	0
Lhx6	NM_001083126	Lhx6|Lhx6.1|-|2|2 B|protein-coding	0.364	0.473	4.37	4.775	0.577	0.534	0.359	0.16	1.499	3.812	3.394	0.388	2.326	2.27	1.406	0.283	1.321	1.598	3.292
Lhx8	NM_010713	Lhx8|L3|Lhx7|-|3|3 H4|protein-coding	0.083	0.027	0.157	0.049	0.04	0.022	0	0	0.047	0.08	0.136	0	0	0	0	0	0	0	0.148
Lhx9	NM_001042577	Lhx9|3110009O07Rik|BB104635|LH2B|-|1|1 E4|protein-coding	0.394	0.114	0.083	0.41	0	0	0	0.077	0.099	0.169	0	0.083	0.094	0	0.36	0	0.098	0	0
Lias	NM_024471	Lias|2900022L22Rik|4933425M12Rik|7a5ex|C77512|LS|lip-syn|-|5|5 C3.1|protein-coding	19.51	20.25	18.884	17.232	19.12	18.029	21.72	20.122	24.028	17.091	23.579	17.452	19.394	18.744	21.86	19.862	20.6	21.048	17.968
Lif	NM_001039537	Lif|-|-|11 A1|11 2.94 cM|protein-coding	6.51	3.882	7.49	4.332	17.751	15.2	11.789	15.179	15.386	10.905	6.753	9.586	3.598	5.05	9.663	11.595	8.842	15.89	16.173
Lifr	NM_013584	Lifr|A230075M04Rik|AW061234|LIF|-|15 A1|15 3.46 cM|protein-coding	77.933	73.973	47.758	73.196	54.813	61.877	66	60.763	45.625	60.446	62.023	74.287	59.332	67.787	67.41	79.881	59.455	65.696	53.252
Lig1	NM_001083188	Lig1|AL033288|LigI|-|7 A1|7 7.82 cM|protein-coding	2.596	2.132	2.486	2.64	2.561	2.903	2.055	2.203	3.126	2.62	2.847	2.282	2.761	2.736	2.491	1.847	3.651	2.171	3.302
Lig3	NM_001291245	Lig3|D11Wsu78e|-|11 C|11 50.23 cM|protein-coding	18.98	16.319	16.558	16.293	19.41	16.05	15.292	15.733	19.162	13.964	16.717	16.83	21.688	17.985	17.353	15.741	18.891	18.685	18.492
Lig4	NM_176953	Lig4|5830471N16Rik|tiny|-|8|8 A1.1|protein-coding	9.498	6.215	6.191	5.801	7.701	3.83	6.606	5.761	7.795	4.328	9.539	6.125	7.473	7.635	10.081	4.366	6.952	12.213	10.223
Lilr4b	NM_001291892	Lilr4b|Gp49a|gp49|-|10|10 B3|protein-coding	0.528	1.713	0.832	0.206	1.715	0.563	0	0.929	1.099	1.534	0.772	0.167	0.189	0	0	0.219	0	0.441	0
Lilra5	NM_001081239	Lilra5|E030017K20|EG232801|Gm4878|Lilrc1|-|7|7 A1|protein-coding	1.322	1.487	1.334	0.207	2.061	0.188	0.463	0.465	1.201	0.597	1.159	1.67	0.759	0.241	0	0.876	0.984	1.032	0
Lilra6	NM_011090	Lilra6|7M1|Pira3|-|7|7 A1|protein-coding	0	0.543	0.527	0.163	0.136	0	0.183	0.245	0.633	0.135	0	0.264	0	0	0	0	0	0.233	0
Lilrb4a	NM_013532	Lilrb4a|CD85K|Gp49b|HM18|ILT3|LIR-5|Lilrb4|gp49|-|10 B3|10 25.5 cM|protein-coding	2.818	9.371	3.665	3.097	7.896	1.127	3.239	4.186	6.3	2.899	2.897	0.834	2.464	0.722	0.242	1.971	0.393	2.356	1.462
Lim2	NM_177693	Lim2|19kDa|4833403J20|MP19|To3|-|7 B3|7 28.25 cM|protein-coding	0	0	0	0	0	0	0	0	0	0	0	0	0	0	0	0	0	0	0
Lima1	NM_023063	Lima1|Eplin|-|15 F1|15 56.13 cM|protein-coding	10.331	12.069	7.992	11.489	12.058	10.786	8.768	11.644	11.897	9.993	7.954	8.576	13.547	11.744	10.506	10.039	13.262	10.153	12.052
Limch1	NM_001256122	Limch1|3732412D22Rik|mKIAA1102|-|5|5 C3.1|protein-coding	63.405	67.587	59.814	66.109	73.381	76.252	70.749	67.689	78.976	66.142	76.817	66.532	75.892	85.302	77.159	84.076	71.361	80.528	72.627
Limd1	NM_013860	Limd1|AW822033|D9Ertd192e|-|9 F4|9 74.0 cM|protein-coding	24.442	24.721	22.256	24.924	26.524	30.474	26.034	26.166	30.904	25.136	27.51	27.462	26.367	32.039	34.106	31.966	29.392	32.257	37.369
Limd2	NM_172397	Limd2|0610025L06Rik|AI413966|-|11|11 E1|protein-coding	15.664	13.189	12.736	6.677	15.141	5.246	7.823	9.572	12.202	6.769	17.034	13.001	15.325	5.661	5.332	8.852	14.312	15.479	6.448
Lime1	NM_023684	Lime1|2810038K19Rik|LIME|-|2|2 H4|protein-coding	199.502	184.438	185.145	180.889	198.548	197.292	192.496	193.008	232.049	169.372	194.094	222.871	225.785	222.365	194.244	211.451	215.974	217.793	186.487
Limk1	NR_131247	Limk1|KIZ-1|LIMK-1|Limk|-|5 74.73 cM|5 G2|protein-coding	12.436	11.892	15.621	14.392	11.944	12.924	13.54	10.448	13.685	12.832	13.114	12.49	15.772	13.373	11.755	10.477	13.128	14.584	13.378
Limk2	NM_001034030	Limk2|Limk-2|whe|-|11|11 A1|protein-coding	45.786	41.251	49.389	47.844	43.024	49.79	44.303	51.026	49.683	44.035	44.709	42.674	51.803	41.697	46.837	44.363	55.853	43.394	39.297
Lims1	NM_026148	Lims1|2310016J22Rik|4921524A02Rik|AI507642|AU021743|AW551584|C430041B13Rik|Lims1l|PINCH|PINCH1|-|10 B4|10 29.31 cM|protein-coding	35.082	36.123	32.613	39.867	44.041	50.965	41.087	39.805	41.809	43.399	35.051	45.06	38.048	42.204	41.737	51.427	42.716	37.923	39.194
Lims2	NM_144862	Lims2|PINCH2|-|18|18 B1|protein-coding	9.148	15.292	2.58	11.159	8.681	6.253	8.093	8.363	8.766	8.211	2.116	4.43	5.791	6.948	3.337	5.306	5.988	5.042	6.69
Lin28a	NM_145833	Lin28a|AL024421|ENSMUSG00000070700|Gm10299|Lin-28|Lin28|Tex17|lin-28A|-|4|4 D3|protein-coding	0	0.021	0.154	0.038	0	0	0	0.057	0.148	0	0	0	0	0	0	0	0.036	0.027	0.077
Lin28b	NM_001031772	Lin28b|2810403D23Rik|D030047M17Rik|Lin-28.2|-|10|10 B2|protein-coding	0.21	0.237	1.419	0.97	0.136	0.092	0.169	0.132	0.513	0.666	0.896	0.183	0.422	0.448	0.369	0.187	0.396	0.557	0.708
Lin37	NM_001290569	Lin37|1810054G18Rik|-|7|7 B1|protein-coding	30.028	21.505	29.312	29.873	23.088	25.645	27.976	22.536	23.911	22.591	18.366	23.802	34.376	21.581	17.903	23.65	29.658	26.109	27.525
Lin52	NM_173756	Lin52|5830457H20Rik|-|12|12 D1|protein-coding	30.602	37.526	25.095	30.723	31.635	34.091	35.752	34.823	31.297	30.723	33.873	31.411	29.307	35.386	40.297	37.336	29.09	31.486	33.444
Lin54	NM_001115010	Lin54|AI461788|-|5|5 E4|protein-coding	9.085	8.176	6.422	7.375	7.614	8.996	8.79	9.258	7.72	6.712	9.532	7.553	8.36	8.986	8.087	9.049	7.79	8.087	8.98
Lin7a	NM_001284329	Lin7a|AI848705|LIN-7A|MALS-1|TIP-33|Veli|Veli1|-|10|10 D1|protein-coding	0.985	1.381	2.09	2.347	0.915	1.04	0.684	0.844	1.593	2.414	2.268	0.924	1.687	1.431	1.239	1.118	1.361	2.107	1.457
Lin7b	NM_011698	Lin7b|LIN-7B|MALS-2|Veli2|-|7|7 B3|protein-coding	5.27	6.839	17.447	15.003	6.237	7.627	10.384	7.289	11.327	12.028	15.065	8.915	8.102	9.774	9.302	4.212	7.146	14.006	6.696
Lin7c	NM_011699	Lin7c|9130007B12Rik|AI303698|AU019331|AW125731|D2Ertd520e|LIN-7-C|LIN-7C|MALS-3|Veli3|-|2 E3|2 56.65 cM|protein-coding	55.918	45.083	50.91	33.89	48.847	44.059	43.302	45.304	43.338	36.713	51.938	53.594	51.781	49.214	56.721	48.07	48.648	55.247	46.623
Lin9	NM_001103182	Lin9|2700022J23Rik|Bara|Lin-9|TGS|TGS1|mLin-9|-|1|1 H4|protein-coding	2.681	2.972	2.296	1.536	2.425	1.819	2.668	3.03	2.652	1.278	2.695	1.876	2.601	3.109	2.51	2.449	2.54	2.429	2.577
Linc-md1	NR_131249	Linc-md1|-|-|1 A4|ncRNA	0	0	0	0	0	0	0	0	0	0	0	0	0	0	0	0.048	0	0	0.183
Lincred1	NR_131913	Lincred1|-|-|2 E2|2|ncRNA	0.077	0.176	0.146	0.453	0	0	0	0	0.088	0.15	0.085	0	0	0.106	0	0.192	0	0	0.275
Lingo1	NM_001311076	Lingo1|4930471K13Rik|AV148400|LERN1|LINGO-1|Lrrn6a|UNQ201|-|9|9 B|protein-coding	11.974	8.188	20.687	14.517	8.161	6.119	7	7.19	13.331	16.612	21.411	12.148	14.492	13.083	13.344	9.682	11.115	29.081	8.09
Lingo2	NM_001165999	Lingo2|B230217C06Rik|Lern3|Lrrn6c|-|4|4 A5|protein-coding	1.004	1.387	3.462	3.46	1.14	1.028	0.658	0.823	2.263	4.24	3.341	0.931	1.847	2.057	1.478	1.476	1.629	3.83	2.088
Lingo3	NM_001013758	Lingo3|AI851712|LERN2|-|10|10 C1|protein-coding	0.716	2.033	4.065	2.309	0.873	1.241	0.823	1.182	3.762	3.468	4.221	1.866	4.336	2.814	1.229	1.336	1.8	4.716	2.495
Lingo4	NM_177250	Lingo4|A530050P17Rik|LERN4|Lrrn6d|-|3|3 F2.1|protein-coding	13.048	12.855	11.893	12.282	14.389	9.345	14.389	10.983	18.603	11.805	9.608	14.889	16.092	15.359	16.084	15.394	15.741	18.078	9.488
Lins1	NM_152815	Lins1|2700083B01Rik|AW547219|Lins|Lins2|Wins2|-|7|7 C|protein-coding	8.97	7.67	8.521	9.051	9.657	8.39	8.959	9.514	10.625	8.206	10.34	8.464	9.397	7.888	12.064	9.965	10.654	9.776	10.333
Lipa	NM_021460	Lipa|AA960673|Lal|Lip-1|Lip1|-|19|19 C1|protein-coding	13.278	12.888	12.29	10.769	15.606	10.865	14.38	14.875	14.332	10.447	13.744	14.139	14.475	13.688	15.441	13.129	16.122	15.913	17.071
Lipc	NM_008280	Lipc|AI256194|HL|Hpl|-|9 D|9 39.57 cM|protein-coding	0.04	0.124	0.035	0.069	0.029	0.016	0.077	0.058	0.059	0.036	0.032	0.049	0.063	0.025	0.01	0.027	0.033	0.077	0.061
Lipe	NM_001039507	Lipe|4933403G17Rik|HSL|-|7 A3|7 13.78 cM|protein-coding	31.177	28.034	23.648	24.57	26.867	25.748	30.844	24.599	26.23	23.149	25.275	28.367	24.653	26.824	25.448	27.477	25.315	23.287	22.545
Lipf	NM_026334	Lipf|2310051B21Rik|AV082900|-|19|19 C1|protein-coding	0	0	0	0	0	0	0	0	0	0	0	0	0	0	0	0	0	0	0
Lipg	NM_010720	Lipg|3110013K01Rik|EL|lipase|mEDL|-|18|18 E2|protein-coding	0.642	0.387	0.13	0.43	0.089	0.147	0.422	0.283	0.365	0.355	0.302	0.217	0.987	0.439	0.189	0.342	0.768	0.23	0.163
Liph	NM_153404	Liph|C130037N08Rik|D16Wsu119e|H06|Lpdlr|P3|PLA1B|lpd1|lpd2|mPA-PLA1|-|16 B1|16 12.95 cM|protein-coding	0.711	0.845	0.73	0.113	0.752	0.771	0.222	0.849	0.356	0.163	0.397	0.845	1.012	0.165	0.298	0.48	0.969	0.302	0.286
Lipi	NM_001252513	Lipi|D930038D03Rik|lpd1|-|16|16 C3.1|protein-coding	0	0.043	0.021	0.013	0.022	0.024	0.116	0.049	0.038	0.021	0	0.021	0.024	0.06	0.015	0	0.062	0.018	0.026
Lipk	NM_001205349	Lipk|9930115F20|BC055815|Lipl2|-|19|19 C1|protein-coding	0.013	0.066	0.06	0.119	0	0.095	0.067	0.045	0.072	0.037	0.209	0.024	0.014	0	0.035	0.032	0	0.021	0.015
Lipm	NM_023903	Lipm|4632427C23Rik|AW227514|Lipl3|-|19|19 C1|protein-coding	0	0	0	0.027	0	0	0	0.041	0.026	0.022	0.051	0	0	0	0	0	0	0	0
Lipn	NM_027340	Lipn|2210418G03Rik|Lipl4|-|19|19 C1|protein-coding	0	0	0	0	0	0	0	0	0	0	0	0	0	0	0	0	0	0	0
Lipo1	NM_001323065	Lipo1|EG329055|Gm5097|-|19|19 C1|protein-coding	0	0	0	0	0	0	0	0	0	0	0	0	0	0	0	0	0	0	0
Lipo2	NM_001322338	Lipo2|EG668114|Gm8981|-|19|19 C1|protein-coding	0.095	0.062	0.056	0.028	0.162	0.089	0.156	0.073	0.027	0.092	0.183	0.023	0.013	0.114	0	0.118	0.053	0.06	0.028
Lipo3	NM_001013770	Lipo3|AI747699|Lipo1|-|19|19 C1|protein-coding	5.209	5.972	5.077	7.583	6.528	5.189	5.904	6.085	6.599	6.819	5.838	5.641	6.284	6.689	6.661	6.495	5.626	6.271	7.01
Lipo4	NM_001323386	Lipo4|Gm6857|-|19 C1|19|protein-coding	0	0	0	0	0	0	0	0.071	0	0.052	0	0	0	0	0.037	0	0	0	0
Lipt1	NM_001037918	Lipt1|EG623661|-|1|1 B|protein-coding	6.147	3.51	3.954	4.612	2.277	3.933	4.361	2.705	5.584	3.095	4.853	3.611	3.704	2.352	4.051	2.446	1.373	5.757	4.228
Lipt2	NM_026010	Lipt2|2610209A20Rik|-|7|7 E2|protein-coding	5.475	8.684	1.726	0.713	2.372	2.595	2.397	1.071	4.836	0.589	2.668	2.882	2.291	1.663	3.341	2.269	2.717	4.578	2.886
Litaf	NM_019980	Litaf|3222402J11Rik|C85531|N4WBP3|TBX1|-|16|16 A1|protein-coding	7.179	6.308	6.917	8.851	20.034	10.382	7.595	12.913	16.827	10.017	6.568	7.435	16.378	14.096	7.836	10.311	17.211	17.05	17.75
Lix1	NM_025681	Lix1|5730466L18Rik|-|17|17 A3.1-A3.2|protein-coding	39.623	36.093	37.381	38.139	34.918	40.099	36.703	41.837	39.848	36.307	43.759	42.995	47.577	52.463	53.949	43.516	44.712	41.418	43.55
Lix1l	NM_001163170	Lix1l|D130027M04Rik|-|3|3 F2.1|protein-coding	20.564	19.653	17.763	12.346	21.946	23.968	26.115	23.971	26.655	16.715	26.831	15.35	18.777	23.135	28.347	25.412	24.865	28.102	30.275
Lkaaear1	NM_199023	Lkaaear1|4930526D03Rik|Gm692|-|2|2 H4|protein-coding	0	0	0	0	0	0	0	0	0	0	0	0	0	0	0	0	0	0	0
Llgl1	NM_008502	Llgl1|AI325176|Lgl1|Llglh|Mgl1|-|11 B2|11 37.81 cM|protein-coding	53.367	42.399	48.81	42.996	58.205	50.475	40.069	46.854	54.024	44.925	43.413	54.144	74.684	50.834	51.403	46.722	60.602	70.968	50.863
Llgl2	NM_145438	Llgl2|9130006H11Rik|Llglh2|-|11|11 E2|protein-coding	0.349	0.597	0.24	0.26	0.386	0.237	0.542	0.572	0.576	0.737	0.348	0.391	0.239	0.13	0.327	0.434	0.39	0.212	0.301
Llph	NM_025431	Llph|1190005P17Rik|-|10|10 D2|protein-coding	9.64	9.448	10.639	8.828	9.2	6.318	8.574	11.314	13.342	9.918	13.213	5.137	9.725	10.841	7.582	7.99	12.11	11.755	9.289
Lman1	NM_027400	Lman1|2610020P13Rik|AI326273|AU043785|C730041J05|ERGIC53|F5F8D|MCFD1|MR60|P58|gp58|-|18|18 E1|protein-coding	30.419	24.063	18.365	18.907	26.962	22.174	31.33	30.619	19.307	20.379	19.6	29.299	25.022	20.817	20.945	29.879	30.993	28.855	20.79
Lman1l	NM_199222	Lman1l|BC020188|slamp|-|9|9 B|protein-coding	0.073	0.095	0.277	0.343	0	0.156	0.192	0.258	0.249	0.071	0.161	0.069	0.158	0.3	0.101	0.273	0.164	0.184	0.174
Lman2	NM_025828	Lman2|1110003H06Rik|1300009F09Rik|AA408240|AL023023|AU040819|GP36B|VIP36|-|13|13 B1|protein-coding	31.272	28.58	28.403	24.99	29.497	28	29.54	29.888	32.016	22.185	35.601	30.911	36.454	30.293	28.064	31.752	29.022	34.206	28.429
Lman2l	NM_001013374	Lman2l|A630028F14Rik|VIP36-like|VIPL|-|1|1 B|protein-coding	19.18	23.207	22.453	27.184	22.779	23.831	20.14	21.054	26.023	27.264	21.456	21.754	26.695	23.191	19.014	25.744	25.437	25.008	21.449
Lmbr1	NM_020295	Lmbr1|1110048D14Rik|AU017641|-|5 B1|5 14.81 cM|protein-coding	10.065	12.589	10.521	12.046	10.817	12.854	12.285	12.457	11.227	11.596	11.861	9.344	10.293	12.331	12.118	11.302	10.011	11.134	12.997
Lmbr1l	NM_029098	Lmbr1l|1110013E13Rik|AA415653|D15Ertd735e|Limr|-|15 F1|15 55.1 cM|protein-coding	33.852	40.688	31.05	27.871	26.078	30.501	33.891	36.233	30.142	27.902	34.241	33.552	32.765	32.248	32.641	24.044	27.817	25.636	28.911
Lmbrd1	NM_001310483	Lmbrd1|0910001K20Rik|AV347960|-|1|1 A5|protein-coding	30.087	27.893	25.107	23.149	27.625	26.444	29.422	27.396	26.779	23.493	28.913	28.974	25.644	25.405	28.503	27.866	27.542	28.325	28.185
Lmbrd2	NM_177178	Lmbrd2|9930036E21Rik|-|15|15 A1|protein-coding	13.231	11.84	13.278	11.415	11.732	11.347	12.177	10.728	14.302	11.065	14.217	11.714	13.297	11.325	12.883	12.591	14.163	14.184	12.052
Lmcd1	NM_144799	Lmcd1|AW455500|AW553074|dyxin|-|6|6 E3|protein-coding	13.068	20.544	20.29	11.167	15.29	16.133	16.119	18.505	26.657	7.892	27.267	13.315	20.78	21.766	23.086	17.915	18.539	19.947	16.888
Lmf1	NM_029624	Lmf1|2400010G15Rik|AW822050|Tmem112|cld|-|17 A3.3|17 12.7 cM|protein-coding	10.175	12.441	11.44	15.51	11.846	15.117	12.151	14.155	14.13	14.367	13.373	11.224	15.021	15.36	13.921	13.571	14.19	12.37	12.952
Lmf2	NM_178919	Lmf2|AI451006|Tmem112b|Tmem153|-|15|15 E3|protein-coding	76.945	51.685	50.707	39.02	67.729	46.447	47.988	56.221	46.145	31.291	38.276	79.043	67.571	49.328	47.331	49.715	70.477	58.556	54.086
Lmln	NM_172823	Lmln|5330415H22Rik|AI465495|-|16|16 B3|protein-coding	4.629	6.344	5.238	6.109	5.739	4.512	5.977	6.775	6.035	6.088	6.797	4.65	5.634	5.989	7.1	5.399	5.908	5.663	6.775
Lmna	NM_001002011	Lmna|Dhe|-|3 F1|3 38.84 cM|protein-coding	8.7	7.087	11.959	9.349	7.884	9.52	9.227	11.368	12.093	10.97	10.434	7.62	8.095	7.834	7.465	8.507	8.02	8.79	11.984
Lmnb1	NM_010721	Lmnb1|-|-|18 D3|18 30.84 cM|protein-coding	3.176	3.507	4.382	4.086	3.214	3.105	3.449	3.35	3.833	3.439	4.088	3.083	4.867	4.19	3.513	3.428	4.803	3.32	3.689
Lmnb2	NM_001347140	Lmnb2|-|-|10 C1|10 39.72 cM|protein-coding	17.436	15.647	14.515	15.535	17.383	17.001	15.184	15.787	15.954	14.666	18.792	17.275	24.555	19.063	18.467	15.733	19.582	20.078	15.361
Lmntd1	NM_028742	Lmntd1|4933403M22Rik|AI482300|Ifltd1|Lmna-rs1|Lmna1|OTTMUSG00000022798|-|6 G3|6 77.37 cM|protein-coding	0.387	1.057	0.202	1.22	1.002	0.683	0.386	0.634	0.606	0.956	0.615	0.43	0.158	0.292	0.147	0.73	0.373	0.223	0.602
Lmntd2	NM_001347565	Lmntd2|1600016N20Rik|-|7|7 F5|protein-coding	0.498	0	0.236	0	0.729	0	0.164	0.439	0	0.483	0	0.944	0.268	0	0.342	0.31	0	0	0
Lmo1	NM_001302205	Lmo1|Rbtn-1|Rbtn1|Ttg1|-|7 E3|7 57.21 cM|protein-coding	5.766	3.92	6.468	7.114	5.567	7.614	5.357	12.714	3.025	4.573	8.009	5.411	6.649	3.921	8.444	3.175	8.003	5.223	5.178
Lmo2	NM_008505	Lmo2|Rbtn-2|Rbtn2|Rhom-2|Ttg2|-|2 E2|2 54.46 cM|protein-coding	16.97	27.742	12.235	8.141	19.544	9.535	14.14	20.439	21.933	7.565	12.183	11.842	11.35	4.686	4.827	11.116	10.032	7.44	9.677
Lmo3	NM_207222	Lmo3|AI854781|BB106490|Rbtn-3|Rbtn3|-|6 G1|6 69.02 cM|protein-coding	0.541	0.677	1.042	0.827	0.397	0.446	0.328	0.442	0.596	0.865	1.438	0.587	0.916	0.781	0.591	0.5	0.819	0.932	0.653
Lmo4	NM_001161770	Lmo4|A730077C12Rik|Crp3|Etohi4|-|3 H2|3 68.61 cM|protein-coding	45.561	39.996	47.823	31.747	37.728	38.094	38.642	38.95	49.67	35.578	64.267	41.68	46.011	42.439	52.043	39.788	37.039	47.514	43.226
Lmo7	NM_001347628	Lmo7|C78582|FBXO20|Gm914|mKIAA0858|-|14 E2.3|14 50.9 cM|protein-coding	1.765	2.707	3.784	3.285	2.273	1.506	1.574	1.699	3.012	3.905	3.612	1.875	2.354	2.222	2.203	1.589	1.69	3.184	2.848
Lmod1	NM_053106	Lmod1|9530015K06Rik|SM-Lmod|-|1|1 E4|protein-coding	0.442	0.543	0.242	0.791	0.555	0.595	0.733	0.287	0.238	0.484	0.204	0.386	0.025	0.127	0.192	0.289	0.104	0.428	0.359
Lmod2	NM_053098	Lmod2|C-Lmod|-|6|6 A3.1|protein-coding	0	0	0	0	0	0	0	0	0	0	0	0	0	0	0	0	0	0	0
Lmod3	NM_001081157	Lmod3|5430424A14Rik|-|6|6 D3|protein-coding	0	0	0.134	0	0	0	0	0	0.08	0.137	0	0	0	0.096	0	0	0	0	0
Lmtk2	NM_001081109	Lmtk2|2900041G10Rik|A330101P12Rik|BREK|KPI-2|KPI2|aatyk2|cprk|-|5|5 G2|protein-coding	12.168	14.056	17.069	17.228	14.095	13.362	13.9	13.098	17.802	17.9	18.151	14.347	16.001	16.199	15.51	16.882	16.808	19.54	15.349
Lmtk3	NM_001290990	Lmtk3|BC059845|aatyk3|-|7|7 B3|protein-coding	58.05	49.258	86.112	67.36	53	51.585	54.881	49.352	61.69	62.653	68.122	56.624	81.949	67.203	59.563	51.739	72.579	64.771	54.662
Lmx1a	NM_033652	Lmx1a|Lmx1.1|dr|dreher|sst|-|1 H2.3|1 75.08 cM|protein-coding	0.016	0.053	0.03	0.074	0.012	0.04	0.042	0.022	0.018	0.055	0.007	0.473	0.058	0.022	0.291	0.031	0.035	0.037	0.045
Lmx1b	NM_010725	Lmx1b|Icst|LMX1.1|LMX1.2|-|2 B|2 22.48 cM|protein-coding	0.04	0.168	0.063	0.14	0.278	0.162	0.104	0.157	0.098	0.058	0.065	0.125	0.135	0.063	0.036	0.066	0.044	0.089	0.079
Lncbate1	NR_077224	Lncbate1|3010033K07Rik|Lnc-BATE1|-|8|8 D3|ncRNA	0.064	0	0	0	0.031	0	0.084	0	0.036	0	0	0	0	0	0	0	0	0	0
Lncenc1	NR_110432	Lncenc1|ENSMUSG00000078952|Gm11019|Gm2373|Lincenc1|Platr18|linc-Enc1|-|13 D1|13|ncRNA	0.032	0.104	0.137	0.188	0.078	0.034	0	0.014	0.055	0.07	0.123	0.061	0.017	0.022	0	0.09	0.036	0.027	0.057
Lncpint	NR_110469	Lncpint|Lincpint|MNCb-1768|Pint|linc-Pint|-|6|6 A3.3|ncRNA	99.252	139.104	111.2	164.489	88.072	123.691	119.283	111.503	106.337	149.932	122.074	118.922	98.501	145.403	161.363	142.903	99.207	114.442	124.717
Lncppara	NR_110483	Lncppara|Lincppara|Mirlet7bhg|linc-Ppara|-|15 E2|15|ncRNA	107.157	138.291	142.982	129.551	140.784	148.32	161.392	146.743	236.832	161.301	161.62	131.129	160.929	171.186	155.223	175.084	193.346	181.109	161.598
Lnp1	NM_001347042	Lnp1|Gm19797|-|16 C1.1|16 34.22 cM|protein-coding	0	0	0	0	0	0	0	0	0	0.176	0	0	0	0	0	0	0	0	0
Lnpep	NM_172827	Lnpep|2010309L07Rik|4732490P18Rik|CAP|IRAP|PLAP|gp160|vp165|-|17|17 A3.2|protein-coding	43.243	42.244	35.778	34.263	40.182	36.371	41.949	36.953	36.745	31.515	39.619	42.896	37.485	42.358	43.154	44.78	38.635	42.605	38.738
Lnpk	NM_027133	Lnpk|2310011O18Rik|4921514L11Rik|9530051D01Rik|AI666268|Lnp|Lnpk1|Ul|ulnaless|-|2|2 C3|protein-coding	15.976	14.787	15.172	14.727	16.558	14.168	15.257	14.063	14.953	14.923	16.185	15.396	15.175	16.643	15.664	16.507	15.772	16.593	17.235
Lnx1	NM_001159579	Lnx1|Lnx|-|5|5 C3.3|protein-coding	7.742	8.379	8.308	8.411	4.929	6.085	8.903	8.739	9.74	7.6	7.417	5.24	9.78	7.925	8.449	8.549	8.819	7.489	7.52
Lnx2	NM_080795	Lnx2|9630046H24|AW209022|-|5|5 G3|protein-coding	5.054	9.911	3.924	6.191	5.188	5.068	6.353	5.536	5.463	5.683	3.609	4.009	4.843	3.809	3.608	5.157	4.322	4.549	3.784
LOC100038947	NM_001173459	LOC100038947|-|-|3|3 A1|protein-coding	0.17	0.741	0.045	0.022	0.552	0.08	0.099	0.125	0.257	0.046	0.083	0.018	0	0.039	0	0.023	0.042	0.024	0.022
LOC100041034	NR_131981	LOC100041034|-|-|1|1|pseudo	0	0	0	0	0	0	0	0	0	0	0	0	0	0	0	0	0	0	0
LOC100043315	NR_015482	LOC100043315|-|-|15|15 E3|ncRNA	0.117	0.025	0.258	0.16	0.019	0.062	0	0.034	0.287	0.141	0.363	0.074	0.209	0.106	0.027	0.048	0.065	0.212	0.092
LOC100049077	NR_132099	LOC100049077|-|-|9 A3|ncRNA	4.181	4.521	0	0	0	0	0	2.453	1.583	0	0	0	0.75	3.809	0.957	0	1.556	3.496	1.653
LOC100125594	NR_131976	LOC100125594|-|-|2 G3|ncRNA	0	0	0.009	0.011	0	0	0.026	0.009	0	0	0	0.009	0	0	0.013	0	0	0	0.023
LOC100503496	NR_040680	LOC100503496|-|-|11 E1|ncRNA	2.008	2.827	2.114	3.242	2.917	3.07	3.036	2.767	3.312	2.568	2.326	2.369	2.976	2.174	2.392	1.554	2.538	1.204	2.65
LOC100504039	NR_102724	LOC100504039|-|-|X A5|ncRNA	0	0	0	0	0	0	0	0	0	0	0	0	0.113	0	0	0	0	0	0
LOC100505025	NR_105062	LOC100505025|-|-|7 D1|ncRNA	0	0.136	0	0.245	0	0	0.275	0	0	0.202	0.458	0.198	0	0.286	0	0.52	0.233	0	0.496
LOC100861615	NM_001270812	LOC100861615|-|-|14 A1|protein-coding	0.439	0.249	0.433	0.214	0.214	0.312	0.096	0.193	0.457	0.142	0.221	0	0.591	0.175	0.05	0.091	0.327	0.153	0.26
LOC100861978	NM_001267702	LOC100861978|-|-|-|protein-coding	0.186	0.06	0.176	0	0	0	0	0	0	0.09	0.204	0	0.401	0.382	0	0	0.416	0.156	0
LOC100862268	NR_105029	LOC100862268|-|-|3 G2|ncRNA	0.144	0.561	1.294	0.338	1.685	0.614	1.135	0.634	1.145	0.279	0.79	1.433	0.155	1.575	0.989	0.895	1.769	1.445	1.367
LOC101055749	NR_126535	LOC101055749|-|-|X C1|pseudo	0	0	0	0	0	0	0	0	0	0	0	0	0	0	0	0	0	0	0
LOC101055864	NM_001324551	LOC101055864|-|-|7 A3|protein-coding	0	0	0	0	0	0	0	0	0	0	0	0	0	0	0	0	0	0	0
LOC101056073	NM_001324553	LOC101056073|-|-|4 E1|protein-coding	0.037	0.024	0	0	0	0.039	0.024	0.048	0	0	0	0	0.079	0	0	0	0	0	0
LOC102631757	NR_110502	LOC102631757|-|-|17 A3.3|ncRNA	0	0	0	0	0	0	0	0	0	0	0	0	0	0	0.067	0	0	0.041	0
LOC102634401	NR_110447	LOC102634401|-|-|2 C3|ncRNA	0	0	0	0	0	0	0	0	0	0	0	0	0	0	0	0	0	0	0
LOC102634812	NR_136931	LOC102634812|-|-|11 E2|pseudo	1.648	0.713	0.52	0.644	1.071	0.586	0.722	1.209	0.624	1.064	2.409	1.041	1.182	1.501	2.262	2.048	0.307	0.459	1.628
LOC102638913	NM_001347484	LOC102638913|-|-|6 F3|protein-coding	0	0	0	0	0.193	0	0	0	0	0	0	0	0	0	0	0	0	0	0
LOC102640359	NR_132424	LOC102640359|-|-|19 A|ncRNA	14.832	24.063	15.2	8.694	39.756	25.045	11.367	16.32	19.651	22.742	8.132	8.197	25.274	20.27	10.182	19.978	12.422	24.805	20.522
LOC105242399	NM_001310450	LOC105242399|-|-|5 A2|protein-coding	0	0	0	0	0	0	0	0	0	0	0	0	0	0	0	0	0	0	0
LOC105243090	NM_001347555	LOC105243090|-|-|7 F5|protein-coding	0	0	0	0.933	0	0	0	0	0	0	0	0	0	0	0	0	0	0	0
LOC105245869	NR_131970	LOC105245869|-|-|14 E4|ncRNA	5.176	5.167	6.215	7.935	8.538	11.677	7.323	12.968	9.947	7.326	14.407	5.658	8.998	8.434	7.106	8.663	10.671	6.492	7.319
LOC105246056	NR_137279	LOC105246056|-|-|13 D1|ncRNA	5.652	3.757	4.173	4.121	4.299	3.381	4.437	4.732	6.105	4.138	4.232	3.33	3.709	5.275	4.164	4.456	3.771	3.919	5.395
LOC105246506	NR_131039	LOC105246506|-|-|18 E3|ncRNA	0	0.178	0.13	0	0	0.293	0	0.121	0	0.266	0.151	0	0	0	0	0.171	0.077	0	0
LOC106557447	NR_132735	LOC106557447|-|-|4 C4|ncRNA	0	0.061	0.325	0.22	0.091	0.067	0	0.055	0.355	0.272	0.257	0.089	0.202	0.043	0.043	0.194	0	0.235	0.185
LOC106740	NR_027905	LOC106740|-|-|17|17 A2|ncRNA	39.338	45.349	44.656	34.722	46.461	40.472	35.264	37.887	41.52	32.716	52.777	52.616	53.292	49.333	42.572	46.032	45.479	61.142	40.067
LOC108167416	NR_144498	LOC108167416|-|-|7 B1|ncRNA	2.083	2.156	2.534	1.512	3.481	3.174	0.912	1.222	2.478	2.497	1.74	1.692	1.922	3.118	2.86	4.687	1.108	2.157	3.412
LOC215458	NR_138099	LOC215458|-|-|6|6 F1|ncRNA	0.104	0.068	0.074	0.031	0	0.028	0	0.023	0.044	0.05	0.171	0.136	0.14	0.285	0.089	0.016	0	0.098	0.046
LOC432842	NR_131973	LOC432842|-|-|14|14 B|ncRNA	0.526	1.706	5.97	2.312	1.025	1.683	0.691	0.926	1.493	3.056	3.604	0.997	3.679	1.617	2.888	0.327	1.468	3.958	1.559
LOC664787	NR_131980	LOC664787|-|-|1|8|pseudo	0	0	0	0	0	0	0	0	0	0	0	0	0	0	0	0	0	0	0
LOC666331	NM_001256318	LOC666331|-|-|11|11 D|protein-coding	0	0	0	0	0	0	0	0	0	0	0	0	0	0	0	0	0	0	0
Lockd	NR_037955	Lockd|1190002F15Rik|AI120476|Droc|-|6|6 G1|ncRNA	0.623	0.462	0.168	0.365	0.303	0.427	0.409	0.352	0.379	0.086	0.975	0.169	0.814	1.458	0.305	0.166	0.596	0.223	0.211
Lonp1	NM_028782	Lonp1|1200017E13Rik|LON|Prss15|-|17|17 D|protein-coding	45.098	36.18	35.489	34.528	35.71	35.114	32.56	31.021	31.952	34.319	37.723	36.375	36.035	37.961	41.643	31.36	38.684	32.871	34.457
Lonp2	NM_025827	Lonp2|1300002A08Rik|AU015403|Lonp|-|8|8 C3|protein-coding	34.358	37.477	33.129	37.189	34.441	39.301	34.702	35.882	38.308	35.312	36.143	34.245	36.139	38.742	41.383	40.509	35.783	34.78	35.444
Lonrf1	NM_001081150	Lonrf1|-|-|8|8 A4|protein-coding	2.526	3.298	6.8	5.236	4.515	3.336	1.897	3.005	5.619	5.738	6.992	2.622	5.535	4.234	3.138	3.179	5.273	6.526	4.994
Lonrf2	NM_001029878	Lonrf2|2900060P06Rik|AI851349|-|1|1 B|protein-coding	6.442	5.268	10.317	7.287	7.289	6.81	7.944	7.312	8.407	9.212	9.274	6.603	8.514	6.667	8.017	6.511	11.632	13.609	9.606
Lonrf3	NM_028894	Lonrf3|4932412G04Rik|5730439E01Rik|A830039N02Rik|AU023707|Rnf127|-|X|X A3.3|protein-coding	82.014	76.605	60.057	67.231	65.552	65.124	80.156	69.142	67.639	69.486	68.969	72.372	53.805	65.214	84.468	86.515	62.04	72.396	72.607
Lor	NM_008508	Lor|AI036317|S77319|-|3 F1|3 40.14 cM|protein-coding	0	0	0.332	0	0	0	0	0	0.398	0	0.384	0.664	0	0	0	0	0	0	0.416
Lox	NM_001286181	Lox|AI893619|TSC-160|rrg|-|18 D1|18 28.22 cM|protein-coding	0.516	0.239	0.139	0.259	1.22	0.079	0.968	0.843	0.251	0.428	0.323	0.558	0.159	0.302	0	0.275	0.493	0.308	0
Loxhd1	NM_172834	Loxhd1|1700096C21Rik|4932417K07|sba|-|18|18 E3|protein-coding	0	0	0.015	0.015	0.009	0.003	0.021	0	0.018	0	0	0.003	0.003	0.004	0.009	0.004	0.011	0.003	0.015
Loxl1	NM_010729	Loxl1|Loxl|-|9 B|9 31.65 cM|protein-coding	3.632	4.611	4.817	2.638	6.771	5.388	5.03	6.741	12.462	4.549	4.848	5.161	7.03	7.768	3.712	7.754	8.133	7.476	5.477
Loxl2	NM_033325	Loxl2|1110004B06Rik|4930526G11Rik|9430067E15Rik|-|14|14 D2|protein-coding	0.035	0.049	0	0.034	0.136	0.037	0.031	0.031	0.04	0.034	0.026	0.077	0.05	0.016	0.016	0.043	0.026	0.039	0
Loxl3	NM_013586	Loxl3|Lor2|Loxl2|-|6 C3|6 35.94 cM|protein-coding	31.462	33.428	25.17	27.525	33.072	33.875	31.928	33.345	37.878	28.342	31.191	27.313	30.612	31.151	34.76	32.637	31.305	29.771	34.059
Loxl4	NM_053083	Loxl4|4833426I20Rik|Loxc|-|19|19 C3|protein-coding	0	0.032	0.093	0.172	0.191	0	0	0.086	0	0	0	0.093	0.053	0	0.202	0	0.055	0	0.058
Lpar1	NM_001290486	Lpar1|AI326300|Edg2|Gpcr26|Kdt2|lpA1|vzg-1|-|4 B3|4 32.2 cM|protein-coding	2.392	2.621	4.073	5.562	11.679	5.946	1.731	2.934	5.842	5.414	2.511	3.826	8.625	7.502	4.167	3.773	8.599	7.587	7.933
Lpar2	NM_020028	Lpar2|Edg4|IPA2|LPA2|-|8 B3.3|8 33.91 cM|protein-coding	0.825	1.147	1.003	0.553	0.574	0.251	1.239	0.622	1.606	0.799	1.163	1.787	2.156	1.45	1.133	0.879	1.579	0.493	1.258
Lpar3	NM_022983	Lpar3|Edg7|lpA3|-|3 H2|3 71.03 cM|protein-coding	0.139	0.38	0.248	0.578	0.225	0.362	0.162	0.339	0.298	0.65	0.389	0.102	0.382	0.148	0.212	0.422	0.379	0.284	0.466
Lpar4	NM_175271	Lpar4|5730485F04Rik|Gpr23|LPA4|p2y9|-|X|X D|protein-coding	7.959	5.804	5.378	3.021	5.393	4.284	4.581	4.67	3.96	2.275	4.654	8.115	4.568	3.315	4.891	5.56	8.464	5.577	4.854
Lpar5	NM_001163268	Lpar5|GPR93|Gm1072|Gpr92|LPA5|-|6|6 F2|protein-coding	0.539	0.875	0.34	0.211	0.964	0.383	0.118	0.396	0.51	0.087	0.197	0.851	0.484	0	0.308	0.112	0.753	0.15	0.426
Lpar6	NM_175116	Lpar6|2610302I02Rik|P2ry5|P2y5|-|14|14 D3|protein-coding	63.418	52.401	35.88	25.817	51.875	36.97	34.023	40.567	45.388	29.817	35.105	38.06	49.596	38.179	32.476	47.664	54.651	60.36	37.243
Lpcat1	NM_145376	Lpcat1|2900035H07Rik|Aytl2|BB137372|BC005662|C87117|LPCAT|rd11|-|13|13 C1|protein-coding	15.213	13.68	15.077	13.382	14.786	15.94	13.819	15.918	17.119	14.019	14.751	16.01	18.151	14.2	15.584	18.145	18.084	17.832	14.006
Lpcat2	NM_173014	Lpcat2|A330042H22|Aytl1|Aytl1a|lpafat1|-|8|8 C5|protein-coding	7.665	7.318	6.491	2.196	8.659	4.951	2.46	7.142	6.881	2.56	3.546	9.64	11.975	1.914	3.263	6.418	11.547	4.566	4.293
Lpcat2b	NM_027599	Lpcat2b|4921521K07Rik|Aytl1b|-|5|5 E5|protein-coding	0	0	0.273	0	0	0.307	0	0.254	0.327	0	0.632	0	0.155	0	0.396	0	1.127	0.241	0.684
Lpcat3	NM_145130	Lpcat3|C3f|Grcc3f|Lpcat|Lpeat|Lplat5|Lpsat|Mboat5|Moact5|Oact5|PTG|-|6 F2|6 59.17 cM|protein-coding	40.004	44.725	34.229	43.126	43.256	47.82	41.421	43.099	39.086	40.845	35.673	49.732	40.852	35.356	38.126	53.36	43.376	35.249	31.227
Lpcat4	NM_207206	Lpcat4|AI505034|Agpat7|Aytl3|LPEAT2|-|2|2 E3|protein-coding	13.563	11.046	37.312	15.413	10.184	5.461	7.273	8.406	14.459	22.649	23.446	9.572	16.979	15.225	11.02	8.087	13.6	29.451	18.711
Lpgat1	NM_001134829	Lpgat1|AI649174|AW112037|BC013667|-|1|1 H6|protein-coding	9.066	7.767	13.743	12.76	16.349	8.944	5.198	9.346	12.17	14.016	9.665	8.365	13.908	15.866	10.057	8.395	13.818	15.916	16.015
Lpin1	NM_172950	Lpin1|4631420P06|Kiaa0188|Lipin1|fld|mKIAA0188|-|12 A1.1|12 7.9 cM|protein-coding	26.371	30.864	28.174	33.574	30.144	32.586	27.865	28.509	29.377	31.299	31.7	33.08	28.49	29.761	32.988	33.932	28.254	24.748	26.246
Lpin2	NM_001164885	Lpin2|2610511G02Rik|AI481352|AW742896|-|17|17 E1.3|protein-coding	23.046	22.559	20.947	20.044	21.431	24.019	19.184	21.473	22.339	21.896	21.472	23.839	22.859	20.946	21.226	25.066	23.384	22.129	21.757
Lpin3	NM_001199118	Lpin3|9130206L11Rik|AA438110|AV236139|mKIAA4023|-|2|2 H2|protein-coding	8.689	10.966	4.91	8.764	11.411	12.004	14.084	9.288	9.227	10.108	6.527	11.065	5.495	7.788	7.901	7.576	6.616	7.454	9.803
Lpl	NM_008509	Lpl|-|-|8 B3.3|8 33.88 cM|protein-coding	0.992	0.495	0.65	0.402	0.911	0.427	0.401	0.302	0.563	0.554	1.464	0.506	0.39	0.573	0.157	0.901	0.98	1.021	0.543
Lpo	NM_080420	Lpo|5830499B15Rik|-|11|11 C|protein-coding	0.664	0.166	0.725	0.689	1.27	1.09	1.343	1.327	1.857	1.732	0.532	1.307	0.22	0.908	0.842	0.953	1.141	1.111	1.152
Lpp	NM_178665	Lpp|9430020K16Rik|AA959454|AU024130|B130055L10Rik|C79715|D630048H16|-|16|16 B1|protein-coding	21.21	27.745	17.276	20.791	22.062	27.096	27.167	26.561	22.25	21.218	23.727	23.372	18.683	24.686	25.299	27.797	20.702	23.665	23.638
Lppos	NR_037954	Lppos|1110054M08Rik|AI481106|-|16|16 B1|ncRNA	29.296	34.16	27.713	35.417	27.662	47.353	43.298	35.055	32.749	20.833	32.124	32.526	31.527	30.653	39.593	17.643	24.025	27.558	41.801
Lpxn	NM_134152	Lpxn|4933402K05Rik|A530083L21Rik|AV278559|LDPL|-|19|19 A|protein-coding	3.73	3.172	2.407	0.938	2.577	1.448	1.727	2.931	2.824	0.886	2.006	2.166	2.184	1.016	1.256	1.937	2.442	1.434	2.22
Lrat	NM_023624	Lrat|1300010A18Rik|AI449251|-|3|3 E3|protein-coding	0.088	0.401	0.084	0.207	0.086	0	0.232	0.311	0.552	0.257	0.629	0.084	0.855	1.086	0.485	0.055	0.049	0.222	0.419
Lrba	NM_001077687	Lrba|C80285|D3Ertd775e|Lab300|Lba|-|3|3 F1|protein-coding	10.51	10.554	9.932	9.855	10.345	10.886	10.274	10.765	10.548	10.028	10.902	10.265	10.082	11.379	12.463	11.758	11.007	10.613	11.711
Lrch1	NM_001033439	Lrch1|4832412D13Rik|AI552548|AW215503|Chdc1|mKIAA1016|-|14|14 D3|protein-coding	11.444	16.086	11.321	13.458	12.367	12.835	11.384	13.45	12.969	12.849	10.964	10.773	12.811	9.095	10.546	12.03	12.366	9.527	10.184
Lrch2	NM_001081173	Lrch2|AI316885|mKIAA1495|-|X|X F2|protein-coding	8.231	8.277	8.451	7.552	8.398	7.235	8.696	8.46	9.174	8.136	9.755	8.516	10.343	8.044	8.291	10.12	9.587	9.144	10.341
Lrch3	NM_001081255	Lrch3|2210409B11Rik|AW215594|Gm1742|-|16|16 B3|protein-coding	32.909	34.743	34.376	42.948	43.357	41.802	35.266	37.888	40.125	42.727	36.736	39.404	45.434	39.046	39.735	44.574	46.995	39.527	37.929
Lrch4	NM_146164	Lrch4|2810008P14Rik|2900069C24Rik|AI558103|LRN|LRRN4|SAP25|mFLJ00248|-|5|5 G2|protein-coding	79.811	72.754	57.896	55.743	88.804	81.577	76.873	74.951	69.312	61.707	65.36	73.426	73.55	59.128	60.152	61.68	71.018	53.634	64.663
Lrcol1	NM_001310709	Lrcol1|Clpsl3|Gm1679|-|5|5 F|protein-coding	0	0	0	0.052	0	0	0	0	0	0	0	0	0	0	0	0	0	0	0.052
Lrfn1	NM_001141921	Lrfn1|BC004018|SALM2|Semo1|-|7|7 B1|protein-coding	7.229	6.184	11.128	6.664	6.982	7.008	5.094	5.64	8.023	8.559	9.368	5.51	7.178	7.364	7.669	6.7	6.458	9.506	7.911
Lrfn2	NM_027452	Lrfn2|5730420O05Rik|SALM1|mKIAA1246|-|17|17 C|protein-coding	1.436	2.085	7.337	7.012	2.437	3.151	1.646	2.434	4.816	8.559	5.753	2.386	4.436	3.729	3.014	3.305	4.324	4.199	3.945
Lrfn3	NM_175478	Lrfn3|A530045B06Rik|SALM4|-|7|7 B1|protein-coding	13.724	8.591	13.245	10.075	12.701	9.388	10.745	10.921	9.682	11.343	15.884	12.674	12.606	10.609	12.085	12.582	14.861	20.227	9.535
Lrfn4	NM_153388	Lrfn4|BC023156|Salm3|-|19|19 A|protein-coding	45.733	35.899	43.385	35.539	23.487	19.067	34.551	22.808	31.191	35.881	35.373	48.852	41.409	40.545	36.997	34.954	35.879	39.757	23.815
Lrfn5	NM_178714	Lrfn5|AI427653|AI604817|C130061B21|mKIAA4208|-|12|12 C1|protein-coding	1.62	2.312	7.551	6.203	1.78	1.561	1.1	1.433	4.026	7.341	7.012	1.351	3.505	3.144	2.535	2.101	2.991	5.663	4.053
Lrg1	NM_029796	Lrg1|1300008B03Rik|2310031E04Rik|Lrg|Lrhg|-|17 29.17 cM|17 D|protein-coding	0	0.288	0	0	0	0.473	0	0.39	0	0	1.459	0	0.477	0	0.609	0	0	0	0
Lrguk	NM_028886	Lrguk|4921528H16Rik|-|6|6 A3.3|protein-coding	1.284	1.592	2.221	4.421	1.275	1.683	1.239	1.567	2.6	3.759	3.734	1.841	1.957	2.268	1.757	1.525	2.444	2.067	3.428
Lrif1	NM_001039488	Lrif1|2010012G17Rik|4933421E11Rik|AI450568|-|3|3 F2.3|protein-coding	27.73	25.995	25.306	19.323	25.843	18.839	22.275	22.002	25.546	19.101	23.741	25.216	19.629	20.864	25.459	27.338	22.14	22.82	30.203
Lrig1	NM_008377	Lrig1|D6Bwg0781e|Img|LIG-1|-|6 D2|6 43.15 cM|protein-coding	63.456	56.204	68.883	60.148	58.547	66.002	74.898	62.564	61.302	61.775	77.728	87.092	66.156	70.111	81.343	91.698	81.866	75.202	54.497
Lrig2	NM_001310698	Lrig2|4632419I10Rik|BB096938|LIG-2|-|3|3 F2.2|protein-coding	31.668	32.09	31.321	33.724	33.735	31.022	31.553	30.108	37.462	33.104	32.659	32.216	33.22	34.971	35.109	35.519	33.909	35.229	34.22
Lrig3	NM_177152	Lrig3|9030421L11Rik|9130004I02Rik|9430095K15Rik|mKIAA3016|-|10|10 D3|protein-coding	6.808	5.58	5.723	7.729	6.925	6.682	5.729	6.921	5.022	6.662	6.185	6.731	7.987	6.967	6.634	5.499	8.277	6.78	6.58
Lrit1	NM_146245	Lrit1|BC032270|Lrrc21|-|14|14 B|protein-coding	0	0.065	0	0	0	0	0	0	0	0	0	0	0	0	0	0	0	0	0
Lrit2	NM_173418	Lrit2|A930010E21Rik|Lrrc22|-|14|14 B|protein-coding	0	0	0	0	0	0	0	0	0	0	0	0	0	0	0	0	0	0	0
Lrit3	NM_001287224	Lrit3|Gm421|-|3|3 G3|protein-coding	0.447	0.311	0.454	0.3	0.062	0	0.42	0.45	0.327	0.186	0.561	0.091	0.31	0.087	0.307	0.079	0.321	0.722	0.417
Lrmp	NM_008511	Lrmp|D6Int3|D6Int4|D6Int5|D6Int7|D6Int8|Jaw1|-|6 G3|6 77.34 cM|protein-coding	1.646	2.921	1.414	0.754	1.669	1.049	0.522	1.698	1.611	0.604	0.933	1.47	1.506	0.362	0.493	1.152	1.69	1.012	0.651
Lrp1	NM_008512	Lrp1|A2mr|AI316852|CD91|Lrp|b2b1554Clo|-|10|10 D3|protein-coding	157.102	140.682	136.963	118.893	184.887	172.521	176.982	163.993	198.84	141.625	146.185	174.864	169.637	136.844	145.75	194.837	199.005	189.277	153.642
Lrp10	NM_022993	Lrp10|Lrp9|-|14|14 C2|protein-coding	89.412	59.987	62.197	37.435	71.825	52.218	62.282	70.201	65.925	38.772	58	91.77	79.833	54.046	49.013	54.464	86.862	76.406	65.74
Lrp11	NM_172784	Lrp11|1700034J19Rik|6330533B21|9830160H19Rik|-|10|10 A1|protein-coding	3.793	4.246	7.43	6.579	5.47	4.165	5.039	3.86	5.092	6.581	7.267	5.664	6.024	6.802	5.827	5.435	6.235	9.196	5.552
Lrp12	NM_172814	Lrp12|AI848829|C820005L12Rik|LRP-12|-|15|15 B3.1|protein-coding	15.493	16.569	14.656	20.057	20.49	23.776	19.704	17.518	18.797	24.246	15.511	25.963	21.728	21.953	19.77	22.444	22.623	26.474	18.252
Lrp1b	NM_053011	Lrp1b|9630004P12Rik|LRP-DIT|-|2|2 B|protein-coding	13.362	10.858	17.265	14.753	11.558	10.402	13.534	15.34	13.503	15.879	15.805	13.952	16.453	13.906	20.4	15.615	19.085	17.69	18.288
Lrp2	NM_001081088	Lrp2|AI315343|AW536255|D230004K18Rik|Gp330|Megalin|b2b1625.2Clo|-|2 C2|2 40.74 cM|protein-coding	0.075	0.145	0.282	0.408	0.106	0.106	0.053	0.06	0.276	0.301	0.443	0.183	0.261	0.115	0.111	0.093	0.188	0.114	0.314
Lrp2bp	NM_026278	Lrp2bp|1700113N17Rik|2310006J04Rik|4930479L12Rik|MegBP|-|8|8 B1.1|protein-coding	0.373	0.346	0.328	0.625	0.026	0.398	0.455	0.282	0.182	0.465	0.818	0.404	0.631	0.437	0.366	0.298	0.179	0.223	0.474
Lrp3	NM_001024707	Lrp3|-|-|7|7 B2|protein-coding	35.886	33.081	38.487	30.288	21.895	22.955	25.308	29.936	27.998	28.689	39.236	30.507	35.738	30.509	34.756	27.237	29.201	33.903	32.002
Lrp4	NM_172668	Lrp4|6430526J12Rik|D230026E03|Megf7|mdig|-|2 E1|2 50.63 cM|protein-coding	102.326	125.942	90.34	90.234	88.323	77.558	67.438	74.394	88.739	67.814	118.036	120.933	126.218	118.631	99.099	100.738	90.578	85.89	74.203
Lrp5	NM_008513	Lrp5|BMND1|HBM|LR3|LRP7|OPPG|mKIAA4142|-|19|19 A|protein-coding	10.146	13.717	7.821	10.648	16.757	17.444	15.668	15.164	16.441	14.815	9.803	10.124	9.541	7.92	8.907	17.109	13.313	12.325	11.441
Lrp6	NM_008514	Lrp6|C030016K15Rik|Cd|Gw|ska26|ska<m26Jus>|skax26|-|6 G1|6 65.37 cM|protein-coding	26.7	27.813	21.215	25.683	30.559	28.648	26.889	27.286	27.318	29.249	24.051	32.17	25.857	27.497	28.709	36.831	29.988	32.947	31.323
Lrp8	NM_001080926	Lrp8|4932703M08Rik|AA921429|AI848122|ApoER2|Lr8b|-|4|4 C7|protein-coding	44.619	58.671	47.997	55.952	50.426	59.598	55.668	49.264	66.78	56.069	51.804	47.744	48.766	47.916	42.044	64.785	49.209	47.868	39.813
Lrpap1	NM_013587	Lrpap1|AA617339|AI790446|AU042172|C77774|HBP44|RAP|-|5 B2|5 18.01 cM|protein-coding	37.08	28.433	31.757	27.012	30.924	31.038	34.044	29.145	37.842	23.103	33.974	39.194	31.512	31.102	32.95	30.323	33.886	37.467	30.354
Lrpprc	NM_028233	Lrpprc|3110001K13Rik|C76645|Gp130|Lrp130|Lsfc|-|17|17 E4|protein-coding	16.544	16.09	17.28	16.581	16.01	15.285	15.252	15.702	14.974	17.313	18.456	16.716	18.525	16.452	16.488	16.781	16.852	18.215	17.06
Lrr1	NM_001081406	Lrr1|2410005L11Rik|AU021780|LRR-1|Ppil5|-|12|12 C2|protein-coding	0.247	0.128	0.093	0	0	0.105	0	0.087	0.056	0.191	0.325	0.187	0.212	0	0	0	0.11	0.165	0
Lrrc1	NM_001146048	Lrrc1|A430093J20Rik|AU016091|D030059I21|mKIAA4018|-|9|9 D|protein-coding	6.971	6.341	6.076	10.442	9.09	7.49	7.361	7.464	5.281	10.612	5.2	7.172	7.407	7.452	6.099	7.438	7.439	6.042	6.592
Lrrc10	NM_146242	Lrrc10|D330003I11Rik|Hrlrrp|Serdin1|-|10|10 D2|protein-coding	0	0.458	0	0	0.687	3.008	0	0	0	0	0	0	0	0	0.968	0	0	0	0
Lrrc10b	NM_001111140	Lrrc10b|Gm705|SerdinR|-|19|19 A|protein-coding	3.877	1.887	5.043	5.681	1.89	1.551	1.91	0.427	2.202	6.57	9.566	4.132	6.259	0.662	3.992	1.205	2.706	7.7	9.771
Lrrc14	NM_145471	Lrrc14|E130306I01Rik|mKIAA0014|-|15|15 D3|protein-coding	26.824	24.835	29.312	27.108	32.794	26.511	26.126	24.121	22.978	20.825	33.217	23.442	25.881	29.073	27.462	19.263	36.022	30.26	25.916
Lrrc14b	NM_001033042	Lrrc14b|AI595366|-|13|13 C1|protein-coding	1.822	0.443	0.215	0.267	0	0.243	0.299	0	0	0	0.25	0.432	0.245	2.179	0	0	0	0.762	0.54
Lrrc15	NM_028973	Lrrc15|5430427N11Rik|LIB|-|16|16 B2|protein-coding	0	0.047	0	0.042	0	0	0	0	0.082	0	0	0	0	0	0	0	0	0	0
Lrrc17	NM_028977	Lrrc17|37kDa|4833425M04Rik|6130400C22Rik|P37nb|-|5|5 A3|protein-coding	0.062	0.02	0.059	0	0.106	0.033	0	0	0	0.03	0	0	0.033	0.042	0.085	0	0	0.078	0
Lrrc18	NM_026253	Lrrc18|4930442L21Rik|MTLR1|-|14|14 B|protein-coding	0.379	0.246	0.677	1.233	0.492	0.09	0.276	0.482	0.717	0.733	1.384	0.279	0.634	0.058	0.231	0.366	0.611	0.106	0.898
Lrrc19	NM_175305	Lrrc19|9130022A01Rik|AI314124|AL022954|AW261791|-|4|4 C5|protein-coding	0	0	0	0	0	0	0	0	0	0	0	0	0	0	0	0	0	0.062	0
Lrrc2	NM_028838	Lrrc2|2400002D05Rik|4933431K03Rik|-|9 60.79 cM|9 F2|protein-coding	2.104	3.072	1.976	3.047	2.714	3.267	3.089	2.86	2.987	4.135	3.019	2.755	3.063	3.319	4.227	4.385	3.351	3.7	4.862
Lrrc20	NM_153542	Lrrc20|BC036304|-|10|10 B4|protein-coding	2.326	4.569	3.686	4.396	3.332	3.737	2.851	3.504	4.204	3.864	4.065	3.387	3.45	5.014	4.986	3.992	3.448	3.278	3.953
Lrrc23	NM_001302555	Lrrc23|4921537K05Rik|B7|Lrpb7|-|6 F2|6 59.17 cM|protein-coding	4.082	5.563	6.276	14.776	7.013	6.313	3.62	3.683	6.954	11.267	12.199	6.382	7.139	4.184	6.726	6.472	6.838	3.158	8.473
Lrrc24	NM_198119	Lrrc24|6430402H13Rik|-|15|15 D3|protein-coding	13.64	10.981	16.008	9.748	11.659	12.135	13.032	9.117	17.395	8.264	13.837	13.821	12.402	14.155	13.018	8.887	11.973	14.881	13.754
Lrrc25	NM_153074	Lrrc25|Mapa|-|8|8 B3.3|protein-coding	1.381	3.504	1.069	1.178	5.63	1.741	1.65	3.206	1.711	1.338	2.065	1.428	1.487	0.858	0.69	0.625	1.122	1.995	2.085
Lrrc26	NM_146117	Lrrc26|-|-|2|2 A3|protein-coding	0	0	0	0	0	0	0	0	0	0	0	0	0	0	0	0	0	0.656	0
Lrrc27	NM_001143755	Lrrc27|1700071K18Rik|2310044E02Rik|-|7|7 F4|protein-coding	5.275	5.228	6.048	5.771	5.11	4.261	6.887	6.782	6.244	5.943	5.223	6.239	5.573	5.854	5.706	5.803	5.069	5.56	6.748
Lrrc28	NM_027413	Lrrc28|1300004K21Rik|2210012C09Rik|2310058O11Rik|-|7|7 C|protein-coding	8.263	8.541	10.101	11.171	9.674	9.92	9.815	9.277	10.395	10.598	9.896	8.175	10.298	11.644	11.181	11.331	9.89	12.536	10.281
Lrrc29	NM_177449	Lrrc29|A630024J02Rik|FBL9|FBXL9|-|8|8 D3|protein-coding	19.493	21.856	21.445	21.751	19.175	23.483	18.732	23.196	25.826	21.952	23.71	18.502	22.027	23.137	24.681	22.53	20.437	23.845	29.283
Lrrc3	NM_145152	Lrrc3|1300011L04Rik|C21orf102|-|10|10 C1|protein-coding	4.666	3.686	3.838	1.665	3.757	3.029	3.464	1.786	3.686	1.964	2.892	6.15	2.838	1.109	1.392	3.783	4.077	4.41	3.368
Lrrc30	NM_001033340	Lrrc30|Gm326|-|17|17 E1.1|protein-coding	0	0.371	0	0	0	0	0	0	0	0	0	0	0	0	0	0	0	0	0
Lrrc31	NM_001309233	Lrrc31|E230002P03Rik|-|3|3 A3|protein-coding	0	0	0.089	0	0	0	0.124	0.042	0	0	0	0	0	0	0	0.059	0	0	0
Lrrc32	NM_001113379	Lrrc32|AI426318|D11S833Eh|D7H11S833E|EG434215|Garp|-|7 E1|7 53.86 cM|protein-coding	3.438	2.66	2.252	2.015	3.996	1.692	0.869	2.212	2.553	0.896	1.45	2.506	1.281	2.892	1.906	2.138	2.658	3.317	3.372
Lrrc34	NM_027941	Lrrc34|1700007J06Rik|SPATA34|-|3|3 A3|protein-coding	0.214	0.305	0.404	0.826	0.208	0.137	0	0	0.631	0.393	0.75	0.546	0.322	0.35	0.117	0.266	0.239	0.107	0.659
Lrrc36	NM_001033371	Lrrc36|BC036564|-|8|8 D3|protein-coding	1.436	1.881	3.029	12.087	1.17	1.619	0.87	1.154	4.295	8.247	9.656	2.485	2.377	3.358	2.748	1.991	2.435	1.708	6.597
Lrrc38	NM_001162983	Lrrc38|A230053A07Rik|-|4|4 E1|protein-coding	0.567	1.718	4.115	1.109	0.369	0.555	0.186	1.207	1.181	1.374	0.907	0.941	1.374	0.775	1.85	0.529	1.716	0.554	0.841
Lrrc39	NM_027321	Lrrc39|2010005E21Rik|9430028I06Rik|Myomasp|-|3|3 G1|protein-coding	0.893	0.869	0.282	0	0.29	0.106	0.261	0.961	0.563	0.096	0.544	0.47	0.32	0	0.136	0.37	0.443	0	0.353
Lrrc3b	NM_146052	Lrrc3b|BC019794|LRP15|-|14|14 A2|protein-coding	0.408	0.513	3.481	1.882	0.59	0.5	0.26	0.37	1.473	1.949	2.349	0.386	1.249	1.451	0.933	0.821	0.841	2.21	1.948
Lrrc3c	NM_001195544	Lrrc3c|Gm12|-|11|11 D|protein-coding	0.777	0	0	0	0	0	0	0	0	0	0	0	0	0	0	0	0	0	0
Lrrc4	NM_138682	Lrrc4|MBAG1|NGL-2|NGL2|NLG-2|Nag14|-|6|6 A3.3|protein-coding	30.009	20.645	44.421	19.87	33.582	30.077	19.894	31.185	38.023	22.871	35.8	40.146	54.124	30.188	41.772	35.928	56.161	59.478	35.424
Lrrc40	NM_001289525	Lrrc40|2610040E16Rik|AI837674|-|3|3 H4|protein-coding	7.792	8.997	10.235	8.184	7.675	7.992	8.607	6.772	8.755	8.283	8.762	7.962	10.113	9.337	8.836	7.981	8.997	10.098	9.732
Lrrc41	NM_153521	Lrrc41|AA409966|AW555107|D630045E04Rik|D730026A16Rik|MUF1|-|4|4 D1|protein-coding	21.56	22.017	22.574	23.627	24.067	24.663	21.546	24.047	23.778	21.079	23.919	24.856	25.235	23.924	25.711	23.398	24.127	24.48	25.651
Lrrc42	NM_029985	Lrrc42|A930011F22Rik|AA536996|-|4|4 C7|protein-coding	13.494	12.475	15.927	10.399	16.312	15.705	13.767	16.568	18.749	13.554	13.337	13.975	15.415	12.432	16.008	18.434	21.074	16.179	16.421
Lrrc43	NM_001289821	Lrrc43|Gm1061|-|5|5 F|protein-coding	0.613	1.262	1.865	6.278	0.831	1.023	0.21	0.516	1.816	4.283	3.974	0.555	1.434	1.493	1.536	0.596	1.25	1.136	3.065
Lrrc45	NM_153545	Lrrc45|BC023296|-|11|11 E2|protein-coding	45.79	39.544	52.935	46.199	38.685	32.606	34.823	37.9	42.206	41.965	52.133	37.337	54.486	41.782	28.305	43.68	50.507	40.751	38.754
Lrrc46	NM_027026	Lrrc46|1700006D24Rik|-|11|11 D|protein-coding	0.892	1.254	1.406	1.743	1.014	0.476	0.391	0.654	0.844	1.584	2.282	1.55	0.32	1.727	2.041	1.294	0.996	0.124	1.587
Lrrc47	NM_201226	Lrrc47|2900010D03Rik|AA960559|mKIAA1185|-|4|4 E2|protein-coding	27.824	25.621	24.508	27.82	26.867	26.745	22.599	23.17	23.478	25.037	25.794	25.674	33.791	31.794	26.463	28.603	31.823	31.151	27.775
Lrrc48	NM_029044	Lrrc48|4930449E07Rik|Drc3|-|11|11 B2|protein-coding	4.287	5.229	6.403	9.317	4.023	5.083	3.502	5.731	7.561	6.281	8.513	4.981	6.213	8.175	9.175	5.972	5.089	5.762	8.522
Lrrc49	NM_001146047	Lrrc49|AI430817|AW050057|D430025H09Rik|PGs4|p79|-|9|9 B|protein-coding	13.848	18.523	18.376	19.374	17.169	18.925	15.814	16.68	23.37	19.481	20.08	17.853	19.707	18.555	18.668	21.589	18.696	18.302	19.618
Lrrc4b	NM_198250	Lrrc4b|A830007M12|Lrig4|-|7|7 B3|protein-coding	66.401	52.95	63.955	65.401	71.373	66.596	60.078	66.964	85.487	57.761	78.868	70.657	92.667	82.208	87.655	68.883	89.045	87.388	79.721
Lrrc4c	NM_178725	Lrrc4c|6430556C10Rik|NGL-1|-|2|2 E1|protein-coding	22.174	20.894	30.128	27.22	31.765	31.92	23.594	32.833	33.144	30.074	35.033	26.913	34.056	32.617	35.653	36.943	40.726	38.962	36.381
Lrrc51	NM_027053	Lrrc51|1700008D07Rik|Lrtomt|-|7|7 E2|protein-coding	7.039	6.508	5.792	8.111	7.19	7.43	5.004	5.581	7.884	7.844	10.362	5.162	8.509	8.664	6.95	7.283	6.784	5.846	7.548
Lrrc52	NM_001013382	Lrrc52|4930413P14Rik|-|1|1 H2.3|protein-coding	0.095	0.031	0.09	0.112	0.093	0	0.125	0.042	0	0.138	0	0.135	0	0	0.065	0.119	0	0.08	0
Lrrc55	NM_001033346	Lrrc55|A330097E02Rik|Gm351|-|2|2 D|protein-coding	1.749	0.795	6.398	1.504	1.478	0.746	0.46	0.616	3.178	2.597	3.197	1.215	3.263	1.912	1.761	1.595	2.604	3.998	2.973
Lrrc56	NM_001172064	Lrrc56|5730427C23Rik|BB110509|mFLJ00101|-|7|7 F5|protein-coding	6.065	4.059	6.036	5.925	3.695	4.38	4.067	5.116	6.099	4.405	6.374	4.609	6.391	5.612	4.944	3.692	4.868	6.022	6.968
Lrrc57	NM_025657	Lrrc57|2810002D13Rik|AA407405|-|2|2 E5|protein-coding	13.971	13.503	13.31	13.707	11.589	11.624	12.367	12.909	15.979	12.474	16.515	13.331	14.289	13	13.876	10.841	19.032	15.328	13.631
Lrrc58	NM_177093	Lrrc58|1810012N18Rik|C330018J07Rik|-|16|16 B3|protein-coding	191.246	162.116	120.595	138.058	144.243	141.514	148.965	122.888	125.836	118.424	129.028	189.951	140.58	157.616	152.572	173.97	150.046	194.726	129.022
Lrrc59	NM_133807	Lrrc59|AA959742|C78668|-|11|11 D|protein-coding	16.669	13.128	12.12	11.15	13.411	12.2	11.421	12.572	16.851	10.444	14.335	14.801	15.898	11.166	13.551	13.979	16.643	19.075	12.055
Lrrc6	NM_019457	Lrrc6|LRTP|-|15|15 D1-D2|protein-coding	0.278	0.426	0.814	1.876	0.369	0.284	0.158	0.245	0.873	1.465	1.577	0.421	0.564	0.551	0.588	0.532	0.548	0.473	1.124
Lrrc61	NM_177736	Lrrc61|BC027309|-|6|6 B2.3|protein-coding	14.154	14.351	10.998	10	12.749	12.736	13.282	12.709	14.782	10.953	15.139	13.47	13.396	13.6	13.967	13.984	12.913	13.896	16.486
Lrrc63	NM_027581	Lrrc63|4921509B22Rik|-|14 D3|14|protein-coding	0.022	0.084	0	0.127	0.084	0.023	0	0	0.049	0.094	0.024	0	0.046	0.118	0.03	0	0.121	0.072	0.09
Lrrc66	NM_153568	Lrrc66|-|-|5|5 C3.3|protein-coding	0.078	0.152	0.185	0	0.076	0	0.154	0.24	0.044	0	0.128	0.111	0.042	0.213	0.054	0.097	0.087	0.065	0.116
Lrrc69	NM_028499	Lrrc69|1700034K16Rik|-|4|4 A1|protein-coding	0.517	0.581	0.793	0.403	0.38	0.486	0.416	0.404	0.767	0.262	0.461	0.238	0.42	0.459	0.668	0.346	0.306	0.239	0.636
Lrrc7	NM_001291453	Lrrc7|AK122498|densin|mKIAA1365|-|3|3 H4|protein-coding	2.948	3.007	9.787	6.162	2.453	2.366	1.799	2.202	5.017	7.782	7.624	2.464	5.127	4.164	3.484	3.004	4.645	7.017	4.802
Lrrc71	NM_028971	Lrrc71|4933430H15Rik|-|3|3 F1|protein-coding	2.494	3.46	5.206	16.23	1.634	1.834	1.751	1.665	6.934	9.493	12.824	2.811	2.961	3.408	3.424	2.673	3.361	2.301	7.7
Lrrc72	NM_001177877	Lrrc72|1700108M19Rik|4933421E18Rik|-|12|12 A3|protein-coding	0	0	0	0	0	0	0	0	0	0	0	0	0	0	0	0	0	0	0
Lrrc73	NM_001111142	Lrrc73|Gm88|-|17|17 C|protein-coding	12.772	4.869	16.16	7.299	12.604	5.278	8.18	9.697	10.878	15.924	11.029	10.588	9.965	11.564	8.11	10.322	12.48	14.685	9.088
Lrrc74a	NM_001195767	Lrrc74a|EG627607|Gm6772|Lrrc74|-|12|12 D2|protein-coding	0.034	0	0	0	0	0	0	0	0	0	0	0	0	0	0.047	0.043	0	0.014	0
Lrrc74b	NM_029053	Lrrc74b|4930451C15Rik|mCG12354|mCP17390|-|16|16 A3|protein-coding	3.537	6.361	5.048	15.076	5.318	5.435	2.284	3.378	7.217	12.308	14.266	4.828	3.807	5.489	3.622	4.771	6.159	2.908	10.061
Lrrc75a	NM_198861	Lrrc75a|Fam211a|-|11|11 B2|protein-coding	9.729	12.351	14.842	11.595	8.225	11.212	11.495	15.282	16.992	10.761	16.142	10.354	13.82	14.462	15.368	10.463	14.521	11.692	11.552
Lrrc75b	NM_198860	Lrrc75b|AI646023|Fam211b|-|10|10 C1|protein-coding	20.408	13.244	14.922	10.864	15.76	16.823	17.939	17.618	22.057	14.894	17.405	20.55	21.008	19.133	18.544	22.8	24.221	20.115	22.216
Lrrc8a	NM_177725	Lrrc8a|Lrrc8|mKIAA1437|-|2|2 B|protein-coding	62.465	52.83	35.882	49.226	57.001	51.483	58.036	49.608	36.335	43.864	29.87	49.235	37.554	31.176	35.408	51.319	49.871	56.256	41.523
Lrrc8b	NM_001033550	Lrrc8b|R75581|Ta-lrrp|mKIAA0231|-|5|5 E5|protein-coding	4.608	4.928	8.799	9.941	10.034	7.086	4.083	5.503	8.657	9.783	7.239	5.408	11.579	9.441	7.651	6.36	9.614	11.984	10.261
Lrrc8c	NM_133897	Lrrc8c|AD158|AI326115|E430036I04Rik|fad158|-|5|5 E5|protein-coding	47.01	55.091	20.863	79.178	38.477	57.185	52.867	39.758	18.617	70.016	23.031	49.05	29.67	44.83	31.87	81.235	31.182	41.048	27.949
Lrrc8d	NM_178701	Lrrc8d|2810473G09Rik|4930525N13Rik|A930019F03|Lrrc5|-|5|5 E5|protein-coding	6.913	9.505	9.289	10.949	12.113	8.61	6.43	9.476	10.587	10.237	9.47	7.062	13.218	11.605	10.475	8.977	12.316	10.02	11.536
Lrrc8e	NM_028175	Lrrc8e|1810049O03Rik|C87354|-|8|8 A1.1|protein-coding	0	0.092	0.089	0	0	0.101	0	0	0	0.092	0	0	0	0	0.13	0	0	0	0
Lrrc9	NM_001142729	Lrrc9|4921529O18Rik|4930432K16Rik|-|12|12 C3|protein-coding	10.294	12.573	9.187	12.086	11.828	10.743	11.952	12.165	12.619	10.105	11.874	12.705	9.198	9.206	10.459	11.468	10.915	9.937	15.381
Lrrcc1	NM_001163579	Lrrcc1|1200008A14Rik|4932441F23Rik|AI195358|AI447421|-|3|3 A1|protein-coding	16.441	15.36	16.408	12.746	15.712	13.15	14.629	15.255	15.691	11.616	16.589	15.176	17.254	15.497	14.408	14.515	15.82	14.332	16.387
Lrrd1	NM_172879	Lrrd1|4932412H11Rik|-|5|5 A1|protein-coding	0.399	0.518	0.355	0.44	0.458	0.401	0.432	0.413	0.267	0.455	0.283	0.578	0.43	0.546	0.58	0.496	0.892	0.511	0.278
Lrrfip1	NM_001111311	Lrrfip1|AU024550|Fliiap1|-|1|1 D|protein-coding	10.057	13.993	17.463	19.092	14.408	14.034	11.826	14.128	17.681	20.827	15.812	12.774	16.086	13.227	13.137	15.099	17.993	13.684	13.048
Lrrfip2	NM_001164838	Lrrfip2|5133400F20Rik|AI850587|-|9|9 F3|protein-coding	15.491	16.441	15.136	17.672	18.632	18.261	16.762	16.123	18.017	17.89	16.796	17.597	16.918	18.185	16.696	18.917	18.39	15.546	17.362
Lrriq1	NM_029134	Lrriq1|4930503E15Rik|Gm1557|-|10|10 D1|protein-coding	0.734	1.191	1.172	2.744	0.693	0.44	0.422	0.444	0.886	2.2	2.567	0.826	1.21	0.753	1.103	0.884	0.974	0.844	1.959
Lrriq3	NM_028938	Lrriq3|4930438B07Rik|4930511J15Rik|4933403H06Rik|BB020367|Lrrc44|-|3|3 H4|protein-coding	1.502	1.596	1.562	1.585	1.352	1.862	1.573	1.95	2.034	1.324	1.537	1.352	1.605	1.745	2.322	1.253	1.404	1.218	2.213
Lrriq4	NM_026668	Lrriq4|4930558O21Rik|-|3|3 A3|protein-coding	0	0.012	0	0	0	0	0	0.032	0	0	0	0	0.116	0.049	0	0	0	0	0
Lrrk1	NM_146191	Lrrk1|AW319595|C230002E15Rik|D130026O16Rik|mKIAA1790|-|7|7 C|protein-coding	2.818	5.577	1.968	2.048	4.586	2.666	2.601	4.094	3.668	2.308	1.596	2.663	2.707	0.87	1.098	2.645	2.349	1.798	2.394
Lrrk2	NM_025730	Lrrk2|4921513O20Rik|9330188B09Rik|AW561911|D630001M17Rik|Gm927|cI-46|-|15|15 E3|protein-coding	15.37	14.68	15.925	14.374	13.241	13.546	15.419	16.7	18.302	15.869	17.869	15.633	16.666	16.891	16.211	19.245	16.432	16.078	15.281
Lrrn1	NM_008516	Lrrn1|2810047E21Rik|NLRR-1|-|6|6 E1|protein-coding	11.477	7.722	9.306	11.561	17.893	7.723	3.623	9.053	11.482	10.175	7.94	10.144	24.354	19.47	10.948	6.918	20.833	20.709	18.177
Lrrn2	NM_010732	Lrrn2|5730406J09Rik|NLRR-2|-|1|1 E4|protein-coding	9.209	9.982	16.738	19.961	9.42	15.236	11.744	14.417	20.448	20.776	18.828	13.775	18.842	21.138	18.433	19.44	22.64	23.687	14.903
Lrrn3	NM_001271708	Lrrn3|NLRR-3|-|12|12 B1|protein-coding	5.968	9.436	8.054	6.517	5.047	4.181	5.881	7.443	8.705	6.261	7.266	4.74	10.233	6.157	5.543	4.802	6.665	6.801	6.003
Lrrn4	NM_177303	Lrrn4|B430119L13Rik|Nlrr4|-|2|2 F2|protein-coding	0.081	0	0.077	0.096	0.079	0	0	0	0.093	0.079	0.089	0	0.175	0	0	0	0.091	0	0
Lrrn4cl	NM_001013019	Lrrn4cl|1110067I12Rik|-|19|19 A|protein-coding	0.966	0	0	0	1.57	0.687	0	0	0	0.312	0.353	2.136	0	0.44	1.769	0.801	0	0	0
Lrrtm1	NM_028880	Lrrtm1|4632401D06Rik|AW125451|-|6|6 C3|protein-coding	5.749	1.632	11.217	6.319	3.152	1.916	3.777	4.112	6.937	8.873	11.821	4.426	10.828	6.384	8.14	7.148	10.834	15.624	5.966
Lrrtm2	NM_178005	Lrrtm2|AI851755|BB129880|C630011A14Rik|mKIAA0416|-|18|18 B1|protein-coding	12.706	8.679	22.458	13.131	19.88	9.806	8.786	10.89	23.448	9.066	17.966	14.256	30.857	20.106	14.69	13.927	25.017	31.035	16.655
Lrrtm3	NM_178678	Lrrtm3|9630044H04Rik|-|10|10 B4|protein-coding	3.042	2.957	10.629	6.621	2.813	2.919	1.741	2.861	5.651	8.198	8.215	2.84	7.935	5.3	3.873	4.292	7.852	6.506	5.942
Lrrtm4	NM_178731	Lrrtm4|7530419J18Rik|A230052N11|-|6|6 C3|protein-coding	9.892	7.283	23.304	16.502	7.695	6.898	4.249	7.368	11.558	21.829	20.964	6.308	16.071	10.789	12.275	6.149	16.145	17.338	13.311
Lrsam1	NM_199302	Lrsam1|-|-|2|2 B|protein-coding	18.69	18.261	18.935	17.591	18.489	20.29	22.39	19.917	22.953	18.816	17.954	18.422	16.854	17.95	18.858	19.351	20.435	21.791	20.61
Lrtm1	NM_176920	Lrtm1|A930016D02Rik|-|14|14 A3|protein-coding	0	0	0	0	0	0	0	0	0	0	0	0	0	0	0	0	0	0	0
Lrtm2	NM_001172207	Lrtm2|A230084J22|AI841794|-|6|6 F1|protein-coding	35.466	28.258	27.225	22.465	21.187	30.083	34.992	30.873	38.571	22.954	28.305	36.717	24.509	28.436	37.108	23.959	34.414	36.172	29.68
Lrwd1	NM_027891	Lrwd1|1200011O22Rik|AU042569|AW548074|Orca|-|5|5 G2|protein-coding	12.878	13.953	11.744	14.462	15.379	16.539	15.953	14.366	15.547	16.291	15.902	13.117	15.649	14.006	11.787	15.098	13.431	13.679	15.548
Lsamp	NM_175548	Lsamp|5430428I19|AW046674|B130007O04Rik|D930023J12Rik|Lam|Lamp|-|16|16 B4|protein-coding	207.164	248.765	190.481	207.987	203	255.762	287.342	265.679	237.403	219.807	245.066	226.267	208.485	267.564	282.131	309.18	218.151	241.486	235.829
Lsg1	NM_178069	Lsg1|5830465I20|AA409273|D16Bwg1547e|-|16 B2|16 21.34 cM|protein-coding	14.735	14.505	14.701	14.485	13.277	12.297	12.603	12.734	15.012	13.414	18.514	13.106	13.834	13.687	14.224	14.408	14.076	15.273	14.722
Lsm1	NM_026032	Lsm1|2810025O06Rik|CASM|-|8|8 A2|protein-coding	18.635	19.977	20.01	18.06	19.443	20.049	16.824	20.185	21.131	17.304	23.764	18.589	20.909	22.4	25.435	19.461	18.029	18.236	20.186
Lsm10	NM_001163266	Lsm10|-|-|4|4 D2.2|protein-coding	10.942	10.482	8.626	6.108	7.618	10.558	12.663	12.154	7.692	8.577	13.712	6.911	8.411	12.817	8.584	7.774	9.6	10.021	13.594
Lsm11	NM_028185	Lsm11|2210404M20Rik|AV079530|-|11|11 B1.1|protein-coding	4.739	3.683	4.34	3.114	3.177	2.318	3.331	3.135	2.879	3.917	4.501	3.489	3.833	2.97	2.487	3.903	3.168	4.72	3.508
Lsm12	NM_172947	Lsm12|1110032E16Rik|1110059P07|2600001B17Rik|-|11|11 D|protein-coding	19.829	16.872	17.337	21.62	19.372	22.503	17.883	19.815	22.046	20.299	23.619	17.999	20.992	21.446	22.338	21.292	20.647	18.591	20.776
Lsm14a	NM_025948	Lsm14a|2700023B17Rik|AA407828|AU017544|Tral|-|7|7 B1|protein-coding	32.157	31.4	29.496	26.184	32.218	30.847	32.838	32.891	29.622	26.02	31.852	26.787	30.693	30.264	33.578	32.18	32.35	31.093	29.844
Lsm14b	NM_177727	Lsm14b|9430078B04|BC040823|-|2|2 H4|protein-coding	39	33.318	37.075	34.121	34.97	40.67	33.695	39.488	42.762	33.115	42.449	39.452	40.162	38.726	32.905	35.531	43.605	42.972	40.727
Lsm2	NM_001204273	Lsm2|D17H6S56E-2|D17H6S56E2|Dmapl|Dmpkap|G7b|Sm-X5|SmX5|snRNP|-|17 B1|17 18.52 cM|protein-coding	5.083	6.944	4.049	5.959	8.213	5.706	3.514	4.945	5.013	4.015	4.987	5.703	3.311	3.29	3.489	4.989	7.319	5.145	4.6
Lsm3	NM_026309	Lsm3|1010001J12Rik|2610005D18Rik|6030401D18Rik|SMX4|USS2|-|6|6 D1|protein-coding	8.709	8.13	7.95	9.045	9.382	7.658	7.226	9.28	8.589	9.099	8.126	6.514	10.77	9.396	7.132	8.549	9.469	13.223	10.872
Lsm4	NM_015816	Lsm4|-|-|8|8 B3.3|protein-coding	13.303	6.504	8.447	7.904	8.703	8.746	5.626	8.181	9.934	8.294	6.394	9.496	12.944	8.966	10.508	9.063	9.463	15.086	6.484
Lsm5	NM_025520	Lsm5|2010208O10Rik|2310034K10Rik|-|6|6 B3|protein-coding	3.044	6.464	6.021	5.515	8.361	4.427	3.635	6.577	4.714	6.297	7.282	6.03	5.36	7.941	5.699	7.053	6.026	7.635	7.548
Lsm6	NM_001191004	Lsm6|1500031N17Rik|2410088K19Rik|AI747288|-|8|8 C1|protein-coding	17.794	16.539	14.7	12.676	20.475	20.657	20.455	18.302	21.155	16.932	14.803	16.508	17.122	14.819	18.62	21.663	22.458	19.71	19.638
Lsm7	NM_025349	Lsm7|0910001B06Rik|1110033F18Rik|-|10|10 C1|protein-coding	10.762	9.448	9.582	11.379	7.199	11.927	7.485	11.331	8.627	14.713	15.966	11.595	10.446	12.977	4.635	11.019	9.661	8.822	5.005
Lsm8	NM_133939	Lsm8|2010003I05Rik|AW214405|Naa38|-|6|6 A2|protein-coding	19.688	10.606	8.961	10.234	15.569	13.866	12.566	11.281	14.343	9.802	17.108	9.854	13.992	11.422	13.005	11.777	16.178	16.152	11.674
Lsmem1	NM_001033437	Lsmem1|Gm889|-|12|12 B1|protein-coding	4.761	5.524	5.77	3.858	3.058	5.92	7.235	6.296	4.734	2.592	4.186	4.033	2.385	5.937	5.271	3.573	3.528	3.706	4.345
Lsp1	NM_001271523	Lsp1|Lsp-1|WP34|p50|pp52|-|7 F5|7 87.93 cM|protein-coding	2.423	6.235	2.639	1.85	3.24	2.103	2.554	2.232	3.072	2.428	2.348	1.655	1.213	2.464	1.934	1.401	1.353	1.414	2.473
Lsr	NM_017405	Lsr|ILDR3|Lisch7|-|7|7 B1|protein-coding	7.947	15.388	3.274	5.71	9.557	5.81	9.093	9.59	7.86	6.392	3.514	4.797	2.793	1.577	3.432	4.94	2.433	2.84	4.294
Lss	NM_146006	Lss|2810025N20Rik|D10Ertd116e|Osc|-|10 C1|10 39.1 cM|protein-coding	43.639	38.355	39.847	49.588	78.117	84.57	59.298	42.958	49.692	77.974	47.765	81.999	64.307	56.03	51.204	103.738	93.921	56.934	54.511
Lst1	NM_010734	Lst1|B144|-|17 B1|17 18.59 cM|protein-coding	1.805	2.635	3.13	0.529	2.932	1.604	0	3.574	1.708	0.583	0.989	0.855	3.884	0.206	0.413	1.496	0.672	2.389	0.178
Lta	NM_010735	Lta|LT|LT-[a]|LT-alpha|LT[a]|LTalpha|Ltx|TNF-beta|TNFSF1|Tnfb|Tnfsf1b|Tnlg1e|hlb382|-|17 B1|17 18.59 cM|protein-coding	0.921	0.299	0.435	0	0	0	1.814	0.405	0	0	0.505	1.308	0	0.629	1.896	0	0	0	0
Lta4h	NM_008517	Lta4h|-|-|10|10 C2|protein-coding	18.43	19.929	20.607	17.973	21.979	21.273	16.764	18.43	21.945	16.393	21.014	17.355	23.615	20.45	18.9	17.314	21.454	20.685	18.826
Ltb	NM_008518	Ltb|AI662801|LTbeta|Tnfc|Tnfsf3|Tnlg1c|p33|-|17 B1|17 18.59 cM|protein-coding	0	0	0	0	0.545	0	0	0.985	1.271	0	0	0	0	0	0.768	1.391	0.625	0.936	0.664
Ltb4r1	NM_008519	Ltb4r1|BLT1|BLTR|Ltb4r|mBLTR|-|14 C3|14 28.19 cM|protein-coding	1.193	0.258	0.376	0	1.163	0.424	0	1.75	0.452	0	0	0	0	0	0.546	0.494	0	0.665	0
Ltb4r2	NM_020490	Ltb4r2|5830462O07Rik|BLT2|LTB4-R 2|LTB4-R-2|LTB4-R2|-|14|14 C3|protein-coding	0	0.363	0	0	0	0.596	0.734	0.492	0	0	0.613	0.529	0	0	0	0	0	0	0
Ltbp1	NM_001331236	Ltbp1|9430031G15Rik|9830146M04|Ltbp-1|Ltbp1L|TGF-beta1-BP-1|Tgfb|b2b1000Clo|-|17|17 E2|protein-coding	11.152	11.833	11.498	11.368	15.398	17.024	14.026	16.351	16.078	13.938	13.947	15.962	15.895	16.369	17.945	18.615	18.391	15.684	19.936
Ltbp2	NM_013589	Ltbp2|AW208642|-|12|12 D1|protein-coding	0.022	0.15	0.092	0.139	0.032	0.035	0.028	0.066	0.067	0.115	0.071	0.01	0.035	0.192	0.044	0.107	0.024	0.104	0.102
Ltbp3	NM_008520	Ltbp3|Ltbp2|mFLJ00070|-|19 A|19 4.34 cM|protein-coding	59.359	50.297	45.326	52.022	115.795	97.39	100.851	82.546	96.155	89.427	51.195	66.539	60.379	51.441	55.245	96.367	92.831	83.661	94.663
Ltbp4	NM_001113549	Ltbp4|2310046A13Rik|-|7|7 A3|protein-coding	24.847	30.175	12.42	18.991	20.898	11.913	21.932	19.868	19.199	17.875	12.23	13.944	11.034	10.708	9.207	11.278	11.962	13.428	14.001
Ltbr	NM_010736	Ltbr|AI256028|CD18|LTbetaR|Ltar|TNF-R-III|TNFCR|TNFR-RP|TNFR2-RP|TNFRrp|Tnfbr|Tnfrsf3|-|6 F3|6 59.32 cM|protein-coding	23.985	19.679	14.865	11.15	20.556	17.641	18.924	20.385	22.855	14.283	18.214	24.095	21.955	17.708	15.897	21.68	25.245	18.788	20.108
Ltc4s	NM_001313968	Ltc4s|-|-|11|11 B1.3|protein-coding	19.433	16.236	7.813	0	12.548	9.844	10.212	7.698	11.586	6.116	8.523	12.197	11.502	2.656	2.001	13.288	10.308	4.875	5.185
Ltf	NM_008522	Ltf|Csp82|Lf|MMS10R|Ms10r|-|9 F2|9 60.79 cM|protein-coding	0	0.056	0	0.05	0.042	0.046	0.056	0.075	0	0.332	0	0	0	0.029	0	0	0.024	0	0
Ltk	NM_206941	Ltk|-|-|2 E5|2 59.97 cM|protein-coding	1.258	1.36	7.404	2.785	2.043	1.192	0.734	0.861	2.222	4.06	2.605	1.059	2.406	1.337	1.151	0.869	2.185	4.09	1.823
Ltn1	NM_001081068	Ltn1|4930528H02Rik|AV266914|C87237|Listerin|Rnf160|Zfp294|-|16|16 C3.3|protein-coding	18.035	18.004	18.779	16.368	20.558	16.952	17.528	16.311	19.572	16.933	18.859	18.91	21.663	18.995	19.071	20.925	20.35	23.131	18.286
Ltv1	NM_181470	Ltv1|2610020N02Rik|-|10|10 A2|protein-coding	11.623	10.087	10.503	8.704	9.063	9.584	10.575	10.323	9.456	9.004	12.403	11.637	10.828	11.427	11.147	12.51	12.708	10.676	8.23
Luc7l	NM_028190	Luc7l|1810045C04Rik|2410018D03Rik|-|17 A3.3|17 13.09 cM|protein-coding	53.476	52.208	49.478	44.58	47.865	47.962	47.242	48.567	51.755	44.97	52.005	48.471	50.89	49.122	51.235	53.286	51.91	51.993	50.7
Luc7l2	NM_001170849	Luc7l2|4930471C18Rik|AA522013|AU015269|CGI59|Cgi74|-|6|6 B1|protein-coding	162.943	173.443	141.894	153.086	176.139	167.619	178.843	183.286	162.693	167.082	179.887	154.197	152.927	177.391	211.314	175.378	169.582	156.799	202.393
Luc7l3	NM_026313	Luc7l3|3300001P08Rik|Luc7a|-|11|11 D|protein-coding	94.263	92.274	83.464	75.988	93.629	92.282	91.171	91.279	90.821	80.421	92.84	90.159	82.531	94.728	101.182	103.011	89.928	86.488	95.118
Lum	NM_008524	Lum|Ldc|SLRR2D|-|10 C3|10 50.32 cM|protein-coding	0.419	0.544	0.132	0.328	0.953	0	0.459	0.123	0.317	0	0	1.324	0.15	0.191	0.192	0.347	0.624	0.35	0.663
Lurap1	NM_026547	Lurap1|1520402A15Rik|Lrp35a|-|4|4 D1|protein-coding	29.656	26.859	25.821	25.121	24.554	31.491	27.565	31.326	42.224	24.703	40.7	21.208	31.572	32.771	37.826	31.955	34.683	33.756	34.943
Lurap1l	NM_026821	Lurap1l|1110029A09Rik|AV077978|AV175137|D4Bwg0951e|WI-13707|bM350F23.1|-|4 C3|4 37.91 cM|protein-coding	1.603	2.919	3.601	2.65	1.889	1.624	1.697	1.929	2.332	3.239	3.048	1.136	2.209	2.538	1.9	1.95	2.138	3.144	2.325
Luzp1	NM_024452	Luzp1|2700072H04Rik|AI266952|Luzp|mFLJ00226|-|4 D3|4 68.8 cM|protein-coding	20.538	24.284	20.709	23.825	22.52	23.124	23.825	22.487	25.162	24.138	25.225	20.698	23.675	24.214	25.984	25.386	22.659	23.592	21.853
Luzp2	NM_178705	Luzp2|9330154K17Rik|D130073E01|-|7 B5|7 33.23 cM|protein-coding	146.288	143.388	152.935	154.821	149.509	185.587	143.078	162.225	211.292	129.06	235.537	166.202	187.705	243.671	212.055	250.453	167.828	197.799	158.968
Luzp4	NM_001114383	Luzp4|ENSMUSG00000072927|-|X F3|X|protein-coding	0	0	0	0	0	0	0	0	0	0	0	0	0	0.033	0	0	0	0	0
Lvrn	NM_029008	Lvrn|4833403I15Rik|APQ|Aqpep|-|18|18 C|protein-coding	0.1	0.118	0.24	0.064	0.159	0.213	0.119	0.096	0.392	0.123	0.169	0.017	0.02	0.099	0.324	0.135	0.101	0.061	0.172
Lxn	NM_016753	Lxn|-|-|3 E1|3 30.98 cM|protein-coding	54.751	41.718	42.53	30.146	52.286	47.947	63.986	63.636	64.594	31.333	64.331	81.076	55.073	50.852	74.819	56.216	78.921	67.212	80.787
Ly6a	NM_001271446	Ly6a|Ly-6A.2|Ly-6A/E|Ly-6E.1|Sca-1|Sca1|TAP|-|15 D3|15 34.29 cM|protein-coding	33.495	38.607	6.035	16.641	21.765	12.247	20.116	19.656	21.192	7.414	4.198	8.614	4.12	5.667	5.694	9.915	6.412	8.002	6.81
Ly6c1	NM_001252055	Ly6c1|AA682074|AA959465|Ly-6C|Ly-6C1|Ly6c|-|15 D3|15 34.29 cM|protein-coding	58.572	68.587	10.459	31.786	39.385	21.056	42.711	38.466	28.101	17.717	9.814	22.322	10.482	10.073	8.313	17.838	12.347	16.069	18.42
Ly6c2	NM_001099217	Ly6c2|Ly-6C.2|Ly-6C2|-|15|15 D3|protein-coding	0	0.172	0	0	0.259	0	0.174	0	0	0	0	0	0	0	0	0	0	0	0
Ly6d	NM_010742	Ly6d|Ly-61|Ly61|Thb|-|15 D3|15 34.27 cM|protein-coding	0	0	0	0	0	0	0	0	0	0	0	0	0	0	0	0	0	0	0
Ly6e	NM_001164040	Ly6e|Ly67|RIG-E|Sca-2|TSA-1|Tsa1|-|15 D3|15 34.29 cM|protein-coding	52.623	52.379	27.171	22.12	52.925	18.893	40.213	38.202	29.523	25.987	22.989	39.329	27.301	19.197	16.983	27.37	24.114	38.216	20.14
Ly6f	NM_008530	Ly6f|-|-|15|15 D3|protein-coding	0	0	0	0	0	0	0	0	0	0	0	0	0	0	0	0	0	0	0
Ly6g	NM_001310438	Ly6g|Gr-1|Gr1|Ly-6G|-|15|15 D3|protein-coding	0	0.169	0	0	0	0	0	0	0	0	0	0	0	0	0	0	0	0	0
Ly6g5b	NM_148939	Ly6g5b|-|-|17|17 B1|protein-coding	5.536	4.041	1.964	3.245	0.674	5.166	6.363	4.264	3.536	4.02	4.932	5.245	6.702	0.946	4.275	5.592	4.25	2.893	4.924
Ly6g5c	NM_148947	Ly6g5c|G5c|NG33|-|17|17 B1|protein-coding	0	0	0	0	0	0	0	0	0	0	0	0	0	0	0	0	0	0	0
Ly6g6c	NM_023463	Ly6g6c|1110003M04Rik|AU016360|G6c|NG24|-|17|17 B1|protein-coding	0.369	0	0	0	0	0	0	0	0	0	0	0	0	0	0	0	0	0	0
Ly6g6d	NM_033478	Ly6g6d|A930024F17Rik|G6d|G6f|MEGT1|NG25|NG32|-|17|17 B1|protein-coding	2.583	2.724	1.222	1.514	0.944	0.689	1.273	1.705	3.85	0.625	0.354	2.447	3.127	0.883	1.33	2.007	2.163	1.485	3.063
Ly6g6e	NM_027366	Ly6g6e|2310011I02Rik|G6e|-|17|17 B1|protein-coding	0.54	0.701	1.022	0	0	0	0	0.951	1.227	0.523	0	0	2.326	1.477	0.742	1.344	0	0	0
Ly6g6f	NM_001163192	Ly6g6f|CJ068215|-|17|17 B1|protein-coding	0	0.065	0	0.233	0	0	0	0.088	0	0.193	0	0	0	0.272	0	0.247	0.333	0.333	0.236
Ly6h	NM_001135688	Ly6h|-|-|15|15 D3|protein-coding	16.92	12.681	56.358	28.495	12.543	7.624	3.757	8.391	18.673	30.692	55.659	16.933	24.364	19.866	25.847	12.444	23.95	50.414	22.892
Ly6i	NM_020498	Ly6i|AI789751|Ly-6I|Ly-6M|-|15|15 D3|protein-coding	0.417	0.18	0	0	0.542	0	0	0.122	0	0.269	0	0	0	0	0	0	0	0	0
Ly6k	NM_029627	Ly6k|2410015A16Rik|3110035B01Rik|mLy-6K|-|15|15 D3|protein-coding	0	0	0	0	0	0	0	0	0	0	0	0	0	0	0	0	0	0	0
Ly6l	NM_001347049	Ly6l|Gm20654|-|15 D3|15 34.37 cM|protein-coding	0	0	0	0	0	0	0	0	0	0	0	0	0	0	0	0	0	0	0
Ly75	NM_013825	Ly75|CD205|DEC-205|DEC205|-|2|2 C1.1|protein-coding	1.541	2.623	0.34	0.995	1.392	0.738	1.566	1.119	1.002	1.122	0.444	0.746	0.29	0.4	0.324	0.923	0.314	0.442	0.787
Ly86	NM_010745	Ly86|MD-1|MD1|ly86_tv2|-|13|13 A3.3|protein-coding	7.175	8.59	5.58	1.232	5.869	3.822	2.906	7.103	7.326	1.474	2.919	5.769	5.642	0.69	2.287	4.651	5.397	2.934	2.923
Ly9	NR_102726	Ly9|AI893573|CD229|Lgp100|Ly-9|SLAMF3|T100|-|1 H3|1 79.54 cM|protein-coding	0.161	0.279	0.102	0	0.105	0.057	0.141	0.237	0.366	0.052	0.059	0.204	0.058	0	0	0.067	0.12	0.135	0.064
Ly96	NM_001159711	Ly96|ESOP-1|MD-2|MD2|-|1|1 A3|protein-coding	5.4	5.248	5.423	3.514	3.849	3.907	3.875	4.313	5.024	2.856	5.217	5.183	5.401	5.526	6.466	4.939	4.383	3.859	4.288
Lyar	NM_025281	Lyar|MLZ-264|-|5 B3|5 20.29 cM|protein-coding	4.585	5.904	6.196	5.034	5.462	3.997	3.872	4.933	5.331	6.273	7.103	3.172	4.856	4.575	6.495	4.615	5.12	4.99	5.697
Lyg1	NM_027111	Lyg1|2300002O18Rik|-|1|1 B|protein-coding	0	0.059	0	0.107	0	0.097	0	0.08	0.104	0	0.1	0	0	0	0	0	0	0.076	0
Lyg2	NM_001033427	Lyg2|Gm776|-|1|1 B|protein-coding	0.048	0	0.18	0	0.093	0	0.125	0	0	0.092	0.052	0	0.205	0	0	0.355	0.213	0.08	0
Lyl1	NM_008535	Lyl1|Lyl-1|bHLHa18|-|8 C2|8 41.02 cM|protein-coding	15.436	21.136	12.266	2.171	15.798	6.256	8.923	17.528	15.426	3.587	8.802	14.771	10.964	1.266	6.358	8.444	9.481	7.744	7.689
Lyn	NM_001111096	Lyn|AA407514|Hck-2|p53Lyn|p56Lyn|-|4 A1|4 2.05 cM|protein-coding	11.086	14.702	10.701	7.306	10.658	7.876	7.302	11.233	12.413	5.048	11.597	11.771	13.734	14.254	8.484	10.317	11.88	8.818	5.762
Lynx1	NM_011838	Lynx1|AI838844|SLURP-2|-|15|15 D3|protein-coding	33.976	30.905	30.84	26.477	29.766	20.945	29.671	22.128	38.584	33.091	36.179	38.609	30.329	30.865	39.637	37.604	39.476	58.954	31.676
Lypd1	NM_145100	Lypd1|2700050C12Rik|AI853408|C530008O16Rik|Lynx2|Lypdc1|-|1|1 E3|protein-coding	2.222	1.603	3.458	3.412	2.221	4.524	1.541	2.066	3.075	3.146	3.736	4.136	5.33	6.244	3.067	3.745	6.727	6.122	3.372
Lypd2	NM_026671	Lypd2|0610005K03Rik|Lypdc2|VLL|-|15|15 D3|protein-coding	0.488	0.317	0	0	0.952	0	0.641	0.43	0	0	0	0	0	0	0	0	0	0	0
Lypd3	NM_133743	Lypd3|2310061G07Rik|C4.4a|-|7|7 A3|protein-coding	0	0	0	0	0	0	0	0	0	0	0	0	0	0	0	0	0	0	0
Lypd4	NM_182785	Lypd4|4933400F01Rik|-|7|7 A3|protein-coding	0	0	0	0	0	0	0.13	0	0	0	0	0	0	0	0	0	0	0	0
Lypd5	NM_029806	Lypd5|2210003I03Rik|-|7|7 A3|protein-coding	0	0	0	0	0	0	0	0	0	0	0	0	0	0	0	0	0	0	0
Lypd6	NR_033304	Lypd6|E130115E03Rik|-|2|2 C1.1|protein-coding	37.728	47.625	45.687	44.97	23.834	38.91	30.014	40.023	48.151	29.105	54.75	42.968	54.002	69.171	58.453	36.109	38.379	42.908	36.212
Lypd6b	NM_027990	Lypd6b|2310010M24Rik|AW049525|-|2|2 C1.1|protein-coding	0.396	0.828	1.586	1.31	0.332	0.3	0.205	0.343	0.844	0.852	1.184	0.544	0.574	0.776	0.909	0.31	0.394	0.595	0.644
Lypd8	NM_001330197	Lypd8|2210415F13Rik|-|11|11 B1.3|protein-coding	0	0	0	0	0	0	0	0	0.115	0	0	0	0	0	0	0	0	0	0
Lypla1	NM_008866	Lypla1|Pla1a|-|1|1 A1|protein-coding	18.547	18.767	17.471	19.48	18.115	19.061	20.554	19.142	17.37	19.064	17.624	17.952	18.398	22.355	18.244	19.501	18.729	17.338	18.493
Lypla2	NM_011942	Lypla2|LysoII|-|4|4 D3|protein-coding	49.627	46.326	44.659	39.55	60.491	50.101	55.97	38.819	56.881	37.464	62.372	59.999	65.675	51.613	47.426	55.403	51.175	57.768	43.425
Lyplal1	NM_146106	Lyplal1|BC027340|Q96AVO|-|1|1 H5|protein-coding	4.439	5.364	4.666	5.044	4.045	4.789	5.497	5.704	6.065	4.348	4.905	4.689	4.21	5.555	6.772	5.815	5.641	4.935	5.607
Lyrm1	NM_029610	Lyrm1|1110065L10Rik|2310004B22Rik|4930404J24Rik|-|7|7 F2|protein-coding	7.449	9.891	11.116	9.395	9.824	10.12	8.526	11.123	12.786	9.498	9.974	7.22	10.344	9.877	11.948	8.955	9.498	9.969	10.35
Lyrm2	NM_175364	Lyrm2|2610208E05Rik|-|4|4 A5|protein-coding	25.216	20.291	15.505	17.441	19.171	16.942	17.558	17.535	20.045	9.523	22.95	22.218	24.152	15.163	19.387	21.946	19.43	24.037	22.429
Lyrm4	NM_201358	Lyrm4|BC034664|Gm903|-|13|13 A3.3|protein-coding	49.351	64.093	47.788	57.135	63.244	74.884	60.428	75.523	71.758	60.82	73.527	64.021	74.316	73.552	77.233	93.563	75.767	75.947	84.725
Lyrm5	NM_133688	Lyrm5|4930469P12Rik|AL022899|Etfrf1|Ghiso|-|6 G3|6 77.37 cM|protein-coding	27.228	25.172	22.846	21.534	23.721	20.386	17.763	27.005	31.662	17.427	24.948	24.471	26.191	22.81	24.196	24.694	22.908	30.408	29.305
Lyrm7	NM_029327	Lyrm7|1700024C24Rik|9330147L21Rik|-|11|11 B1.3|protein-coding	9.116	7.233	5.094	2.99	4.696	5.44	9.09	6.735	8.072	4.94	4.195	7.54	4.219	6.261	6.874	5.08	6.197	6.141	9.466
Lyrm7os	NR_040284	Lyrm7os|Gm12228|OTTMUSG00000005674|-|11|11 B1.3|ncRNA	0	0	0	0	0	0	0.262	0	0.226	0	0	0	0	0	0	0	0	0	0
Lyrm9	NM_001076681	Lyrm9|1810012P15Rik|-|11|11 B5|protein-coding	4.884	5.169	6.105	6.475	5.866	5.674	4.469	6.526	7.99	6.081	7.205	5.509	6.414	6.516	6.346	7.085	7.434	7.512	6.758
Lysmd1	NM_153121	Lysmd1|2610022K04Rik|AI415311|-|3|3 F2.1|protein-coding	11.473	12.849	13.217	11.281	10.281	9.078	8.266	11.24	12.714	11.379	14.001	7.013	12.148	12.392	13.211	14.84	10.952	12.611	11.851
Lysmd2	NM_027309	Lysmd2|2210402C18Rik|AV033872|AW538442|-|9|9 D|protein-coding	21.6	23.126	22.053	26.595	24.433	27.803	25.907	24.787	26.19	22.333	27.304	20.148	22.706	23.581	27.131	27.946	28.086	26.201	25.914
Lysmd3	NM_030257	Lysmd3|1110030H10Rik|BC003322|-|13|13 C3|protein-coding	14.466	12.609	12.739	10.468	12.359	9.523	12.904	13.206	16.428	9.304	14.335	10.051	13.262	13.814	14.222	12.524	13.322	11.947	17.114
Lysmd4	NM_001191051	Lysmd4|4930506D23Rik|-|7|7 C|protein-coding	14.012	14.392	17.972	13.504	13.993	15.585	14.456	15.286	18.548	14.485	17.91	14.416	19.798	19.502	17.94	17.742	21.119	21.133	16.312
Lyst	NM_010748	Lyst|D13Sfk13|beige|bg|-|13 A1|13 5.28 cM|protein-coding	17.002	16.585	14.208	13.366	17.172	15.539	17.127	17.161	14.124	14.635	15.927	14.714	16.106	15.163	15.99	16.728	15.802	16.292	16.166
Lyve1	NM_053247	Lyve1|1200012G08Rik|Crsbp-1|Lyve-1|Xlkd1|-|7|7 E3|protein-coding	0.489	1.163	0.848	0.669	2.86	0.348	0.535	1.004	0.833	0.237	0.983	0.927	0.175	0.445	0.112	0.709	0.091	1.431	0.097
Lyz1	NM_013590	Lyz1|Lyz|Lyzf3|Lzp-s|-|10|10 D2|protein-coding	0	0.644	0	0.233	0.193	0.212	0	0.349	0.225	0.576	0.217	0.188	0	0	0	0	0	0	0.47
Lyz2	NM_017372	Lyz2|AI326280|Lys|Lysm|Lyzf2|Lyzs|Lzm|Lzm-s1|Lzp|-|10 D2|10 65.34 cM|protein-coding	4.679	19.321	6.84	1.745	11.504	1.588	2.794	6.365	8.815	2.883	5.364	1.813	2.403	0.581	0.584	2.115	2.137	2.934	1.765
Lyzl1	NM_026092	Lyzl1|1700038F02Rik|Lyc2|Lyzd1|-|18|18 A1|protein-coding	0	0	0	0	0	0	0	0	0	0	0	0	0	0	0	0	0	0.051	0
Lyzl4	NM_026915	Lyzl4|1810009N24Rik|AI504271|Lyc4|Lyza|-|9|9 F4|protein-coding	0.821	1.501	1.68	0.898	1.323	1.01	0.228	1.188	0.995	1.277	1.298	1.257	1.232	0.647	0.618	0.815	1.031	1.063	0.702
Lyzl4os	NR_040740	Lyzl4os|4930589B17Rik|4930596M17Rik|-|9|9 F4|ncRNA	0	0	0	0.022	0	0	0	0	0	0	0	0	0.04	0.025	0	0	0	0.015	0
Lyzl6	NM_027083	Lyzl6|1700023H08Rik|Lyc1|Lyzb|-|11|11 E1|protein-coding	0	0	0	0	0	0	0	0	0.147	0	0	0	0	0	0	0	0.288	0.108	0
Lzic	NM_026963	Lzic|1810030J04Rik|AW047580|-|4|4 E2|protein-coding	29.827	25.318	22.673	23.259	21.371	19.692	23.266	18.168	25.051	18.224	38.839	23.002	27.609	28.873	26.569	21.136	17.992	20.561	19.371
Lztfl1	NM_033322	Lztfl1|5530402H04Rik|6130400H19Rik|AI414725|AW048545|-|9 F4|9 74.36 cM|protein-coding	18.773	19.442	17.401	14.888	16.529	13.141	16.089	19.63	17.141	16.08	17.49	17.332	16	17.218	19.685	15.634	16.912	19.026	21.756
Lztr1	NM_001331227	Lztr1|1200003E21Rik|AI591627|AW550890|-|16|16 A3|protein-coding	54.867	45.592	42.493	44.239	51.7	42.859	52.535	47.82	44.376	45.375	46.38	47.607	54.261	46.586	40.854	48.478	53.694	56.292	45.532
Lzts1	NM_199364	Lzts1|F37|FEZ1|PSD-Zip70|-|8|8 B3.3|protein-coding	2.677	3.115	5.501	4.004	2.159	1.378	2.547	2.763	3.354	4.469	5.466	2.536	4.073	2.523	4.182	3.328	1.855	6.175	2.189
Lzts2	NM_001130526	Lzts2|BC014695|LAPSER1|mKIAA1813|-|19|19 C3|protein-coding	53.509	47.572	41.227	53.194	49.913	40.915	41.338	43.448	50.384	42.474	46.989	31.778	56.137	57.259	61.529	35.287	49.669	48.682	59.867
Lzts3	NM_001291028	Lzts3|Prosapip1|-|2|2 F1|protein-coding	37.734	36.762	47.593	36.745	38.578	35.344	34.753	37.741	41.491	41.711	43.675	30.879	42.381	35.265	26.383	30.47	43.586	44.197	41.495
M1ap	NM_033079	M1ap|D6Mm5e|-|6 C3|6 35.94 cM|protein-coding	0	0.035	0.034	0.014	0.024	0.039	0.016	0.074	0	0	0.093	0	0	0.033	0.017	0.045	0.027	0.03	0.029
M6pr	NM_010749	M6pr|CD-MPR|Mpr46|-|6 F1|6 57.52 cM|protein-coding	41.791	29.455	26.74	17.828	33.718	18.818	28.977	25.853	29.267	16.525	25.777	41.189	35.48	22.052	24.863	31.537	38.566	34.265	26.02
Maats1	NM_001081025	Maats1|4932425I24Rik|Aat1|Spata26|-|16|16 B3|protein-coding	0.821	1.229	1.511	3.263	0.689	0.584	0.45	0.582	1.736	2.717	2.989	1.275	0.908	1.247	0.752	1.049	0.764	0.801	2.381
Mab21l1	NM_010750	Mab21l1|AW047968|-|3|3 C|protein-coding	0	0	0	0.425	0.353	0	0	0	0	0	0.397	0.343	0.39	0	0	0	0	0.303	0
Mab21l2	NM_011839	Mab21l2|-|-|3|3 F1|protein-coding	0	0	0	0	0	0	0	0	0	0	0	0	0	0	0	0	0	0	0
Mab21l3	NM_172295	Mab21l3|-|-|3|3 F2.2|protein-coding	0.022	0.113	0.041	0.051	0.042	0	0	0	0	0.21	0	0	0	0	0	0	0	0.073	0
Macc1	NM_001163136	Macc1|4732474O15Rik|Gm267|-|12|12 F2|protein-coding	0.086	0.139	0.283	0	0.083	0	0.112	0	0.049	0.041	0.094	0	0.138	0.058	0.029	0	0.024	0.179	0.152
Macf1	NM_001199137	Macf1|ABP620|Acf7|Aclp7|MACF|R74989|mKIAA0465|-|4 D2.2|4 57.42 cM|protein-coding	153.602	193.422	158.456	195.333	165.338	205.127	162.912	189.849	184.973	173.903	200.271	191.084	178.742	212.356	225.022	221.986	166.073	162.099	171.664
Macrod1	NM_134147	Macrod1|AI604841|AW743046|D930010J01Rik|Lrp16|-|19|19 A|protein-coding	3.916	8.958	5.194	11.34	4.99	8.316	4.135	7.005	5.458	8.54	5.88	4.837	5.855	6.286	7.357	5.029	4.397	2.989	4.852
Macrod2	NM_028387	Macrod2|1110033L15Rik|2610107G07Rik|2900006F19Rik|-|2|2 F3-G1|protein-coding	7.879	6.133	8.508	7.393	6.967	8.227	8.165	8.094	9.259	7.205	8.84	6.789	8.322	8.194	6.852	8	9.839	9.553	9.149
Mad1l1	NM_010752	Mad1l1|AI173502|AW550425|Mad1|-|5 G2|5 78.82 cM|protein-coding	4.66	7.04	5.436	8.599	8.671	9.238	6.443	8.253	8.338	8.688	6.857	6.345	8.19	9.62	7.565	8.211	8.245	7.75	8.841
Mad2l1	NM_019499	Mad2l1|AA673185|MAD2|-|6 C1|6 30.56 cM|protein-coding	5.465	4.374	4.136	1.708	5.504	2.137	3.829	3.367	3.207	1.235	5.194	3.107	4.313	2.116	4.002	2.038	3.051	5.179	4.105
Mad2l1bp	NM_025649	Mad2l1bp|0610009D16Rik|2510031P20Rik|AU018945|AW550977|C76045|CMT2A|CMT2B|Mad2lbp|mKIAA0110|-|17|17 C|protein-coding	4.406	4.447	4.168	5.739	4.374	4.35	5.145	4.74	4.447	3.476	7.068	4.792	5.268	3.122	4.257	2.232	5.102	4.093	3.967
Mad2l2	NM_027985	Mad2l2|2310033C13Rik|G1-453-4|MAD2B|REV7|repro22|-|4|4 E2|protein-coding	12.35	11.458	12.413	8.709	12.789	9.055	10.647	8.833	10.847	7.288	11.214	12.249	13.706	12.658	11.127	10.796	10.451	11.456	12.701
Madcam1	NM_013591	Madcam1|AV211525|-|10 C1|10 39.72 cM|protein-coding	0	0.165	0	0	0	0	0	0	0	0	0	0	0	0	0	0	0	0	0.301
Madd	NM_001177720	Madd|9630059K23Rik|IG20|-|2|2 E1|protein-coding	16.389	14.937	24.338	19.578	16.243	12.415	12.112	13.002	18.257	23.533	21.231	14.868	19.482	15.991	15.588	13.281	17.592	19.067	16.692
Maea	NM_021500	Maea|1110030D19Rik|EMP|Gid9|-|5|5 B1|protein-coding	25.645	24.56	24.752	28.563	24.32	29.952	25.036	27.059	29.335	24.24	27.931	23.589	26.709	27.866	29.369	27.524	28.34	25.112	28.374
Mael	NM_175296	Mael|4933405K18Rik|AU019877|-|1|1 H2.3|protein-coding	0	0	0.013	0	0.052	0	0	0	0	0.026	0	0	0	0	0.037	0.033	0	0	0
Maf	NM_001025577	Maf|2810401A20Rik|A230108G15Rik|AW047063|c-maf|-|8 E1|8 62.61 cM|protein-coding	27.219	23.491	25.487	9.394	33.802	13.703	13.251	21.162	26.831	14.584	26.059	26.835	19.925	5.665	8.536	14.773	27.001	20.449	14.256
Maf1	NM_026859	Maf1|1110068E11Rik|AU042856|-|15|15 D3|protein-coding	64.269	46.999	49.533	45.512	55.647	48.883	53.146	48.82	55.943	35.383	48.652	49.145	61.441	39.457	42.103	41.373	49.911	56.468	45.848
Mafa	NM_194350	Mafa|RIPE3b1|-|15|15 D3|protein-coding	0	1.21	0.882	0	2.727	0	0	0	0	1.806	1.022	0	0	0	0	0	1.041	1.17	0
Mafb	NM_010658	Mafb|Kreisler|Krml|Krml1|kr|-|2 H2|2 80.92 cM|protein-coding	22.867	17.151	18.26	8.529	24.314	13.143	17.946	18.691	19.392	10.496	14.491	31.934	22.212	10.349	14.27	14.769	22.219	20.113	15.144
Maff	NM_001304832	Maff|-|-|15 E1|15 37.7 cM|protein-coding	1.131	2.08	0.713	1.16	1.057	1.307	3.096	0.871	1.606	1.278	2.015	0.982	1.522	0.644	0.906	0.879	0.211	0.828	1.341
Mafg	NM_010756	Mafg|AA545192|C630022N07Rik|-|11 E2|11 84.35 cM|protein-coding	122.28	130.995	128.039	137.106	120.694	149.2	119.689	143.177	146.891	152.257	141.516	107.412	120.655	154.011	151.933	147.338	128.982	119.976	126.418
Mafk	NM_010757	Mafk|AW061068|NF-E2|Nfe2u|-|5 G2|5 78.81 cM|protein-coding	6.155	10.514	5.651	9.337	7.675	4.971	7.789	6.294	8.634	6.924	9.032	4.202	5.357	5.566	6.71	6.64	5.256	5.903	9.929
Mag	NM_001346089	Mag|Gma|siglec-4a|-|7 B1|7 19.26 cM|protein-coding	63.066	19.535	76.475	73.191	196.746	74.522	13.576	54.988	93.467	70.53	18.509	62.489	215.017	158.795	78.055	42.717	179.958	256.888	161.29
Magea1	NM_020015	Magea1|Mage-a1|-|X F3|X 72.38 cM|protein-coding	0	0	0	0	0	0	0	0	0	0	0	0	0	0	0	0	0	0	0
Magea10	NM_001085506	Magea10|-|-|X|X A7.3|protein-coding	0	0	0	0	0	0	0	0	0	0	0	0	0	0	0	0	0.225	0	0
Magea2	NM_020016	Magea2|Mage-a2|-|X F3|X 72.38 cM|protein-coding	0	0	0	0	0	0	0	0	0	0	0	0	0	0	0	0	0	0	0
Magea3	NM_020017	Magea3|Mage-a3|-|X F3|X 72.38 cM|protein-coding	0	0	0	0	0	0	0	0	0	0	0	0	0	0	0	0	0	0	0
Magea4	NM_020280	Magea4|Mage-a4|-|X A7.3|X 37.2 cM|protein-coding	0	0	0	0	0	0	0	0	0	0	0	0	0	0	0	0	0	0	0
Magea5	NM_020018	Magea5|Mage-a5|-|X F3|X 72.38 cM|protein-coding	0	0	0	0	0	0	0	0	0	0	0	0	0	0	0	0	0	0	0
Magea6	NM_020019	Magea6|Mage-a6|-|X F3|X 72.38 cM|protein-coding	0	0	0	0	0	0	0	0	0	0	0	0	0	0	0	0	0	0	0
Magea8	NM_020020	Magea8|Mage-a8|-|X F3|X 72.38 cM|protein-coding	0	0	0	0	0	0	0	0	0	0	0	0	0	0	0	0	0	0	0
Mageb1	NM_010759	Mageb1|MAGE-Xp|Mage-b1|Mage-rs1|Magel1|Smage1|dam1|-|X C2|X 40.59 cM|protein-coding	0	0	0	0	0	0	0	0	0	0	0	0	0	0	0	0	0	0	0
Mageb16	NM_028025	Mageb16|2410003J06Rik|-|X B|X|protein-coding	0.021	0.014	0.01	0	0	0.033	0.041	0.018	0.012	0.02	0	0	0.011	0	0.029	0	0.023	0.017	0
Mageb16-ps1	NR_033647	Mageb16-ps1|EG623523|Gm15072|Mageb16|OTTMUSG00000018935|-|X|X F2|pseudo	0	0.188	1.367	1.016	0	0	0	0.127	0.328	0.56	0	0.548	0.311	0	0.397	0.719	0	0.242	0.343
Mageb18	NM_173783	Mageb18|B430216B18Rik|-|X|X C2-C3|protein-coding	0.038	0.057	0.115	0.13	0.039	0.035	0.032	0.039	0.075	0.071	0.09	0.037	0.054	0.054	0.055	0.039	0.046	0.038	0.076
Mageb2	NM_031171	Mageb2|Mage-b2|Mage-rs2|Smage2|-|X C2|X 40.35 cM|protein-coding	0	0	0	0	0	0	0	0	0	0	0	0	0	0	0	0	0	0	0
Mageb3	NM_008545	Mageb3|Mage-b3|Mage-ps1|Mage-rs3|Smage3|-|2|2 E5|protein-coding	0.433	0.563	0.41	0	0.423	0.925	0	0.382	0	0	1.426	0	0	1.185	0	1.078	0.484	1.45	0
Mageb4	NM_001033492	Mageb4|CN716893|Mage-b4|mMage-b4|-|X|X C1|protein-coding	0	0	0	0	0	0	0	0	0	0	0	0	0	0	0	0	0	0	0
Mageb5	NM_028847	Mageb5|1700056A17Rik|mMage-b5|-|X|X C2|protein-coding	0	0	0	0	0	0	0	0	0	0	0	0	0	0	0	0	0	0	0
Maged1	NM_019791	Maged1|2810433C11Rik|5430405L04Rik|DXBwg1492e|Dlixin|Dlxin-1|Dlxin1|MAGE-D1|NRAGE|mFLJ00163|-|X C3|X 41.56 cM|protein-coding	90.856	72.462	94.312	75.951	82.761	54.138	65.689	73.2	78.769	76.099	106.48	92.579	110.246	78.749	78.486	72.876	102.906	120.202	80
Maged2	NM_001199246	Maged2|4833439A22Rik|Mage-d2|ORF1|-|X|X F3|protein-coding	34.818	28.781	25.748	20.084	32.724	28.586	33.036	33.02	38.599	21.541	24.468	29.977	32.638	28.889	33.196	30.062	38.495	30.904	33.018
Magee1	NM_053201	Magee1|AI847422|DAMAGE|mMage-e1|-|X|X D|protein-coding	22.464	13.302	23.642	15.966	22.306	15.572	15.494	11.37	20.728	17.403	23.093	39.374	17.376	16.118	26.602	16.06	26.811	54.356	25.976
Magee2	NM_053206	Magee2|9630059J11Rik|BB131182|Mage-e2|-|X|X D|protein-coding	0.435	0.282	1.233	2.038	0.424	0	0	1.53	0	0.842	1.43	0.412	1.403	0.594	0	1.621	0.971	0.363	1.546
Magef1	NR_131983	Magef1|6430590I03Rik|-|16|16 B1|pseudo	71.175	50.672	61.447	29.973	44.453	60.43	34.497	59.915	49.439	26.097	41.296	46.483	49.082	40.607	47.911	50.261	47.843	42.758	45.893
Mageh1	NM_023788	Mageh1|2010107K23Rik|APR-1|APR1|-|X|X F3|protein-coding	74.181	54.681	66.767	23.218	64.23	58.758	46.362	53.253	52.344	29.989	54.491	100.986	64.331	51.673	58.339	50.145	76.806	65.039	42.706
Magel2	NM_013779	Magel2|Mage-l2|NDNL1|nM15|ns7|-|7 C|7 34.37 cM|protein-coding	0	0.14	1.429	3.543	0	0	0.284	0.19	0.245	2.926	2.13	0	3.02	0.295	0.296	0	0.964	0.541	0.512
Magi1	NM_001083320	Magi1|AIP3|BAP1|Baiap1|Gukmi1|MAGI1c|Magi-1|TNRC19|WWP3|mKIAA4129|-|6|6 D1|protein-coding	22.664	26.05	23.165	27.868	29.59	30.476	32.199	31.318	33.44	32.118	26.6	24.265	25.343	30.635	29.461	34.23	31.89	29.038	33.793
Magi2	NM_015823	Magi2|AIP-1|Acvri1|Acvrinp1|Acvrip1|Magi-2|S-SCAM|mKIAA0705|-|5|5 A3|protein-coding	29.669	34.013	24.615	30.467	25.382	30.907	34.308	33.499	26.864	30.156	32.6	27.638	28.398	36.363	35.524	34.172	26.4	33.49	31.904
Magi3	NM_001159354	Magi3|4732496O19Rik|6530407C02Rik|AA407180|AI120132|mKIAA1634|-|3 F2.2|3 45.52 cM|protein-coding	38.897	42.895	33.487	37.046	32.976	35.584	33.115	33.211	37.092	31.264	38.156	37.512	34.724	40.053	40.932	40.202	30.562	36.305	35.974
Magix	NM_018832	Magix|Pdzx|Sfc18|-|X A1.1|X 3.46 cM|protein-coding	1.27	0.824	0.12	0.298	0.866	0.135	0.334	0.503	0.721	0.615	0.835	0.241	0.547	1.215	0.174	0.237	0	0.425	0.452
Magoh	NM_001282737	Magoh|Mago-m|Mos2|-|4 C7|4 50.18 cM|protein-coding	12.07	10.131	9.184	9.843	9.846	8.395	13.271	12.877	10.057	7.877	13.595	8.141	11.295	7.53	11.978	11.418	10.109	9.105	17.737
Magohb	NM_001327860	Magohb|2010012C16Rik|Mago|Magoh|Magoh-rs1|-|6 F3|6|protein-coding	21.418	19.465	24.721	16.583	18.162	18.176	26.122	18.803	19.484	17.439	22.613	10.55	17.302	8.152	17.94	22.391	17.51	9.073	10.106
Magt1	NM_025952	Magt1|2410001C15Rik|2610529C04Rik|2810482I07Rik|IAG2|IAP|-|X|X D|protein-coding	11.298	10.819	10.21	8.991	12.243	9.478	9.684	10.976	11.357	8.205	12.993	15.055	13.469	13.086	12.044	11.477	13.668	13.067	12.337
Maip1	NM_001081181	Maip1|9430016H08Rik|AA409999|C78988|-|1|1 C1.3|protein-coding	20.048	20.815	15.526	13.161	18.758	19.385	17.277	20.377	19.61	13.822	19.345	13.777	18.468	17.315	19.891	17.747	19.342	21.546	17.435
Majin	NM_001165919	Majin|1700123I01Rik|-|19|19 A|protein-coding	0.126	0.164	0.191	0.533	0.197	0.135	0.299	0.133	0.201	0.281	0.125	0.096	0.041	0.104	0.243	0.063	0.056	0.085	0.045
Mak	NM_008547	Mak|A930010O05Rik|-|13 A3.3|13 20.25 cM|protein-coding	0.533	0.59	1.028	3.199	0.476	0.544	0.058	0.176	1.033	2.449	2.737	0.778	0.967	0.849	0.64	0.593	0.372	0.696	1.645
Mak16	NM_026453	Mak16|2600016B03Rik|AI314911|Rbm13|-|8|8 A3|protein-coding	10.924	12.344	14.139	8.665	11.125	10.607	12.138	11.386	15.43	10.842	13.111	13.388	16.085	12.553	14.625	14.461	16.144	13.815	13.665
Mal	NM_001171187	Mal|Mpv17|Vip17|-|2|2 F1|protein-coding	33.782	13.938	26.401	49.779	143.657	40.782	7.434	25.888	55.695	40.227	11.329	41.165	112.18	107.449	44.291	19.055	118.438	142.939	105.574
Mal2	NM_178920	Mal2|AI461653|-|15|15 D1|protein-coding	1.087	1.224	3.054	2.585	1.776	1.295	0.756	0.9	2.069	2.631	4.433	1.968	1.513	2.359	1.492	1.669	1.749	5.131	2.047
Malat1	NR_002847	Malat1|2210401K01Rik|9430072K23Rik|AI647968|Neat2|-|19|19 A|ncRNA	64285.2	55014.7	51343	57541.4	68690.3	77227	67649	61057.9	57413.4	59838.5	65185.6	68814.5	63106.7	71728.6	75339	65128.5	64543.4	59405.2	64079.2
Mall	NM_145532	Mall|BC012256|BENE|-|2|2 F1|protein-coding	0.414	0.499	0.149	0.37	0.577	0.126	0.311	0.278	0.582	0.535	0.087	0.299	0.382	0	0.108	0.245	0.264	0.396	0.281
Malrd1	NM_001310455	Malrd1|-|-|2 A2|protein-coding	0.017	0.021	0.026	0.026	0.009	0.018	0.015	0.022	0.011	0.027	0.02	0.014	0.02	0.02	0.008	0.025	0.022	0.015	0.008
Malsu1	NM_029353	Malsu1|2410003K15Rik|Matsu1|-|6 B2.3|6|protein-coding	33.439	33.356	28.147	30.777	32.503	35.957	31.102	33.409	31.436	27.52	32.98	32.772	30.485	32.228	39.27	28.977	31.992	32.39	33.594
Malt1	NM_172833	Malt1|A630046N12|D430033E09Rik|Pcasp1|-|18|18 E1|protein-coding	5.663	6.987	6.591	5.676	6.781	4.939	4.826	5.828	6.443	5.066	6.556	5.534	4.769	4.545	5.592	5.549	5.348	5.369	4.968
Mamdc2	NM_174857	Mamdc2|1200015L10Rik|AI591564|mamcan|-|19|19 B|protein-coding	0.684	1.331	1.153	1.773	2.409	1.458	0.962	1.556	1.772	1.912	1.333	1.393	1.159	1.274	1.744	1.61	1.596	1.536	2.653
Mamdc4	NM_001081199	Mamdc4|Gm995|-|2|2 A3|protein-coding	28.647	28.66	27.389	19.775	20.448	24.728	28.931	23.597	26.262	21.028	25.627	24.99	35.186	26.826	22.992	25.626	27.879	23.133	20.297
Maml1	NM_175334	Maml1|AI644666|AW743257|D930008C07Rik|Mam-1|Mam1|mKIAA0200|-|11|11 B1.3|protein-coding	20.081	27.156	20.565	23.589	24.997	25.026	23.986	26.364	26.711	25.193	24.95	21.415	24.015	24.745	24.766	26.637	23.848	23.851	24.953
Maml2	NM_001013813	Maml2|5930431H10|BC032967|-|9|9 A1|protein-coding	44.293	52.753	42.867	52.51	47.985	65.828	52.226	63.256	58.702	50.149	74.38	59.178	60.817	73.36	82.663	71.82	63.194	63.723	59.758
Maml3	NM_001004176	Maml3|AV234550|BC049812|Mam-2|mKIAA1816|-|3|3 C|protein-coding	4.55	8.329	5.413	5.334	5.313	6.499	3.558	7.066	6.096	6.416	4.677	4.721	5.214	1.977	3.053	5.204	5.599	3.124	4.037
Mamld1	NM_001256048	Mamld1|G630014P10Rik|-|X|X A7.3|protein-coding	2.784	3.95	4.774	5.154	3.356	3.939	3.113	3.671	5.666	5.834	5.333	3.135	4.706	4.804	4.007	3.688	4.55	4.78	3.855
Mamstr	NM_172418	Mamstr|2810022D01Rik|5430432N15Rik|AW743872|Mastr|-|7|7 B3|protein-coding	1.998	3.721	0.986	1.222	2.709	2.038	2.853	0.688	2.664	2.86	0.762	0.329	0.561	0.237	1.908	1.08	0.776	1.017	1.854
Man1a	NM_008548	Man1a|Man1a1|PCR1|-|10|10 B3|protein-coding	6.155	6.905	8.802	10.731	10.401	6.447	3.282	5.52	6.478	9.183	7.113	7.597	12.275	10.768	6.973	6.223	9.821	11.277	7.739
Man1a2	NM_010763	Man1a2|AI428775|AI528764|AI854422|Man1b|PCR2|-|3|3 F2.2|protein-coding	18.373	16.57	18.542	17.63	16.985	17.213	16.454	16.762	17.055	17.851	17.381	17.364	19.944	16.168	16.77	18.525	21.132	19.502	16.674
Man1b1	NM_001029983	Man1b1|E430019H13Rik|ERMan1|Gm108|MANA-ER|-|2|2 A3|protein-coding	24.856	22.652	28.793	26.534	26.518	23.532	22.505	21.698	26.349	28.023	29.154	23.745	31.171	25.918	27.67	25.057	30.988	29.598	27.609
Man1c1	NM_207237	Man1c1|AI593348|-|4|4 D3|protein-coding	8.837	16.368	16.74	17.895	8.782	9.187	4.903	9.788	13.874	13.268	12.924	9.479	16.314	11.971	11.387	8.746	12.315	7.534	7.665
Man2a1	NM_008549	Man2a1|Mana-2|Mana2|Map-2|-|17|17 E1.1|protein-coding	6.343	7.754	7.601	7.486	6.54	6.174	7.377	6.562	6.623	7.371	7.868	5.236	6.198	6.536	5.32	6.55	6.095	7.478	6.123
Man2a2	NM_172903	Man2a2|1700052O22Rik|4931438M07Rik|AI480988|MX|Man IIx|-|7|7 D2|protein-coding	105.409	86.294	97.472	113.617	97.084	130.5	94.486	95.292	107.704	99.647	88.149	104.381	116.185	101.405	108.013	106.462	139.648	111.232	112.852
Man2b1	NM_010764	Man2b1|AW107687|LAMAN|-|8 C3|8 41.55 cM|protein-coding	30.99	28.425	28.67	20.319	33.122	24.692	24.864	25.705	25.112	19.65	26.173	34.598	28.627	22.753	23.216	27.21	32.028	27.137	26.379
Man2b2	NM_008550	Man2b2|mKIAA0935|-|5|5 B3|protein-coding	17.496	16.558	15.832	12.148	17.691	11.276	16.442	14.417	14.74	10.955	14.904	20.196	17.989	13.844	16.69	14.327	18.501	16.818	16.945
Man2c1	NM_028636	Man2c1|1110025H24Rik|-|9|9 B|protein-coding	57.729	49.397	60.396	44.928	59.141	53.636	50.811	49.384	57.664	41.927	57.367	54.777	63.074	54.54	48.57	45.954	55.032	56.549	53.175
Man2c1os	NR_102289	Man2c1os|2410133F24Rik|AI851351|-|9 B|9|ncRNA	19.23	15.224	13.462	8.116	19.868	6.973	14.653	11.172	7.862	9.683	16.869	18.219	16.97	4.205	9.505	17.693	14.173	17.366	12.315
Manba	NM_027288	Manba|2410030O07Rik|B930014J03Rik|Bmn|-|3 G3|3 62.65 cM|protein-coding	7.195	7.26	7.316	7.245	6.173	6.691	6.556	7.355	6.779	6.7	7.716	6.717	7.535	8.318	6.432	7.094	5.821	6.541	6.94
Manbal	NM_026968	Manbal|1810024K12Rik|AI836500|-|2|2 H1|protein-coding	23.455	26.435	19.904	26.324	25.988	29.52	25.036	24.973	26.871	24.617	25.927	22.059	25.428	25.455	29.172	26.997	25.326	24.083	28.349
Manea	NM_172865	Manea|4932703L02Rik|-|4|4 A3|protein-coding	18.309	13.724	13.796	9.027	16.251	13.227	15.309	14.897	14.859	9.305	13.799	19.498	16.183	12.883	16.311	18.188	18.315	19.583	15.598
Maneal	NM_001007573	Maneal|Gm50|-|4|4 D2.2|protein-coding	10.45	7.205	13.456	10.549	11.671	8.359	8.771	8.177	13.021	8.433	8.674	13.614	14.605	7.141	9.167	8.211	14.263	18.326	14.115
Manf	NM_029103	Manf|3230402M22Rik|AA407711|AA408789|AA673178|Armet|D17914|D18Mgi17|-|9 F1|9 57.98 cM|protein-coding	30.698	22.808	27.987	13.56	34.69	21.825	26.74	16.35	26.904	18.525	25.977	41.518	39.859	19.76	18.63	34.157	30.554	32.922	21.896
Mannr	NR_110437	Mannr|Manr|-|3 A3|3|ncRNA	0.121	0.492	0.23	0.427	0.414	0.162	0.159	0.107	0.276	0.617	0.249	0.23	0	0.083	0.083	0.302	0.339	0.101	0.234
Mansc1	NM_026345	Mansc1|9130403P13Rik|-|6|6 G1|protein-coding	4.624	3.954	4.109	2.584	3.454	2.627	4.23	3.69	4.81	2.218	3.767	4.094	4.232	4.37	4.925	4.487	3.426	4.011	3.05
Mansc4	NM_001034903	Mansc4|A430079E08|EG545893|Gm5887|-|6 G3|6|protein-coding	0	0.109	0.119	0	0.41	0.269	0.221	0.296	0.382	0.407	0.184	0.239	0.181	0	0.115	0.105	0	0	0
Maoa	NM_173740	Maoa|1110061B18Rik|AA407771|-|X A1.2|X 11.78 cM|protein-coding	10.465	10.654	9.215	8.398	8.833	8.412	9.926	11.637	9.318	8.969	8.811	9.747	9.768	9.589	12.087	9.789	11.043	9.22	10.397
Maob	NM_172778	Maob|6330414K01Rik|MAO-B|-|X A1.2|X 11.88 cM|protein-coding	18.38	16.606	10.32	19.893	18.831	20.842	20.41	17.183	12.236	18.407	10.177	21.947	11.105	12.804	18.442	21.585	13.966	15.661	16.835
Map10	NM_028908	Map10|4933403G14Rik|AI835009|mKIAA1383|-|8|8 E2|protein-coding	19.714	13.253	13.551	7.981	13.132	9.983	8.198	9.488	10.791	7.279	9.02	16.125	14.347	9.304	14.409	10.58	10.77	14.943	14.802
Map1a	NM_001173506	Map1a|6330416M19Rik|AI853608|Mtap-1|Mtap1|Mtap1a|moth1|-|2 E5|2 60.37 cM|protein-coding	73.866	44.813	73.156	64.005	106.782	66.635	55.225	54.223	89.011	71.023	66.469	68.526	116.811	94.688	74.601	69.794	103.856	159.855	95.129
Map1b	NM_008634	Map1b|A230055D22|AI843217|LC1|MAP5|Mtap-5|Mtap1b|Mtap5|-|13 D1|13 52.9 cM|protein-coding	10.047	6.952	27.752	23.103	17.317	15.136	5.891	8.82	18.291	21.644	15.916	13.361	28.857	17.632	16.349	17.041	26.949	27.66	15.232
Map1lc3a	NM_025735	Map1lc3a|1010001H21Rik|4922501H04Rik|LC3|LC3a|-|2|2 H1|protein-coding	25.315	19.484	23.948	5.521	27.83	18.836	20.109	16.324	21.06	15.108	31.632	32.351	23.442	22.125	33.14	16.835	26.297	57.842	41.892
Map1lc3b	NM_026160	Map1lc3b|1010001C15Rik|Atg8|LC3b|Map1lc3|-|8|8 E1|protein-coding	46.994	39.369	37.674	33.381	43.411	39.358	37.496	38.27	48.996	30.338	43.452	39.618	45.788	38.552	47.935	32.268	41.508	53.17	48.963
Map1s	NM_173013	Map1s|6430517J16Rik|Bpy2ip1|Map8|Mtap1s|VCY2IP1|-|8|8 B3.3|protein-coding	28.516	28.902	31.136	29.602	27.073	27.44	30.657	28.666	29.22	28.204	34.372	26.481	36.124	34.627	31.142	26.307	32.184	34.583	26.952
Map2	NM_001310634	Map2|G1-397-34|MAP-2|Mtap-2|Mtap2|repro4|-|1 C3|1 33.49 cM|protein-coding	73.154	70.858	71.25	62.424	68.401	65.161	68.201	76.13	75.068	65.511	84.205	77.376	87.525	84.785	87.458	87.828	85.521	85.261	83.633
Map2k1	NM_008927	Map2k1|MAPKK1|MEKK1|Mek1|Prkmk1|-|9 C|9 34.55 cM|protein-coding	20.831	25.842	23.818	29.76	23.492	26.171	23.059	24.691	31.466	28.843	29.577	26.364	28.023	37.937	32.47	29.303	29.351	28.162	28.822
Map2k2	NM_023138	Map2k2|AA589381|MEK2|MK2|Prkmk2|-|10 C1|10 39.72 cM|protein-coding	41.757	38.169	40.768	37.679	38.872	47.017	36.173	41.048	49.914	37.712	43.82	37.125	48.224	43.009	41.407	34.633	43.19	44.143	44.725
Map2k3	NM_008928	Map2k3|AW212142|MEK3|MKK3|Prkmk3|mMKK3b|-|11|11 B2|protein-coding	9.918	9.725	11.034	9.665	9.052	9.672	9.621	9.264	10.051	10.097	11.912	8.546	11.326	10.074	10.687	8.11	10.398	12.348	9.893
Map2k3os	NR_027800	Map2k3os|F3-1|Gm16516|Gtlf3a|-|11|11 B2|ncRNA	4.42	4.482	4.53	3.886	3.77	3.634	5.323	3.08	5.229	3.121	4.039	1.57	5.252	5.034	3.919	4.522	3.651	3.542	4.259
Map2k4	NM_001316368	Map2k4|JNKK1|MEK4|MKK4|PRKMK4|Sek1|Serk1|-|11 B3|11 40.53 cM|protein-coding	18.989	23.396	23.277	22.962	20.232	21.119	19.243	20.603	23.037	22.524	23.654	21.137	23.058	23.417	24.305	23.628	21.659	22.6	22.222
Map2k5	NM_011840	Map2k5|AI324775|AI428457|MEK5|Mapkk5|Prkmk5|-|9|9 B-C|protein-coding	16.698	19.384	15.978	17.851	18.451	21.565	18.22	19.657	19.214	17.576	19.518	17.539	21.334	20.688	21.267	22.087	19.948	18.971	20.28
Map2k6	NM_011943	Map2k6|MEK6|MKK6|Prkmk6|SAPKK3|-|11|11 E1-E2|protein-coding	32.464	37.912	23.214	43.511	25.661	40.53	35.101	29.911	28.705	38.448	30.641	33.55	27.491	38.783	37.551	47.589	25.293	27.23	27.477
Map2k7	NM_001291783	Map2k7|5930412N11Rik|JNKK 2|Jnkk2|MAPKK 7|MEK 7|Mapkk7|Mek7|Mkk7|Prkmk7|sek2|-|8|8 A1.1|protein-coding	145.134	139.638	123.675	116.555	144.669	136.741	156.233	149.124	135.638	119.849	131.889	136.403	148.2	142.228	156.094	135.657	145.344	119.737	143.257
Map3k1	NM_011945	Map3k1|MAPKKK1|MEKK1|Mekk|-|13 D2.2|13 63.36 cM|protein-coding	22.689	30.986	20.68	24.854	27.868	27.379	27.197	27.937	27.163	25.118	24.006	27.089	23.621	20.488	23.255	26.509	28.929	22.852	23.369
Map3k10	NM_001290528	Map3k10|BC028668|BC046514|MST|Mlk2|-|7|7 A3|protein-coding	31.058	28.403	30.478	33.818	30.487	32.179	26.935	30.307	31.63	30.557	32.42	26.205	35.208	35.76	29.515	32.843	33.016	35.396	27.723
Map3k11	NM_022012	Map3k11|2610017K16Rik|Mlk3|PTK1|SPRK|-|19 A|19 4.34 cM|protein-coding	33.115	30.784	26.683	23.876	35.704	30.316	29.789	30.601	34.861	25.895	27.435	30.749	31.459	27.233	27.762	28.42	33.134	30.63	34.842
Map3k12	NM_001163643	Map3k12|DLK|MUK|Zpk|-|15|15 F3|protein-coding	43.219	40.813	48.727	37.352	45.063	40.576	41.995	39.188	46.454	40.317	51.609	38.238	48.945	44.502	47.456	41.876	45.07	46.504	47.372
Map3k13	NM_172821	Map3k13|C130026N12Rik|LZK|-|16|16 B1|protein-coding	5.887	5.734	8.156	5.926	6.278	6.197	4.968	6.746	8.145	5.957	6.98	5.506	8.655	6.512	5.711	5.548	6.517	5.976	6.443
Map3k14	NM_016896	Map3k14|Nik|aly|-|11 E1|11 66.8 cM|protein-coding	16.981	19.346	18.202	19.684	20.329	22.187	20.131	20.99	23.445	18.653	22.986	19.45	19.036	19.122	20.965	22.084	20.908	19.815	20.164
Map3k15	NM_001163085	Map3k15|BC031147|MEKK15|-|X|X F4|protein-coding	0.783	1.011	1.002	0.577	0.789	0.859	0.911	0.873	1.02	0.686	0.826	0.805	0.867	0.81	1.003	1.117	0.995	0.895	1.079
Map3k19	NM_011737	Map3k19|Ysk4|-|1|1 E3|protein-coding	16.468	25.705	14.855	45.21	40.627	39.113	23.959	32.213	26.693	59.114	22.842	34.576	29.494	22.698	22.527	48.049	33.995	26.497	26.183
Map3k2	NM_011946	Map3k2|9630061B06Rik|AI585793|Mekk2|Mekk2b|-|18|18 B1|protein-coding	27.447	25.15	23.438	24.034	24.848	27.079	26.476	25.255	26.64	24.826	27.438	24.982	24.871	26.814	27.163	26.416	25.296	27.359	27.991
Map3k20	NM_001164791	Map3k20|AV006891|B230120H23Rik|MLTK|MLTKalpha|MLTKbeta|Zak|-|2|2 C3|protein-coding	4.535	6.357	3.907	5.055	4.613	4	4.987	5.61	4.822	4.767	4.683	3.835	3.658	4.623	4.582	4.093	3.782	4.272	3.992
Map3k21	NM_145608	Map3k21|Mlk4|mKIAA1804|-|8|8 E2|protein-coding	0.082	0.335	0.669	1.244	0.186	0.145	0.071	0.192	0.494	0.632	1.074	0.464	0.527	0.743	0.523	0.169	0.668	0.398	1
Map3k3	NM_011947	Map3k3|AW548911|MAPKKK3|Mekk3|mKIAA4031|-|11|11 E1|protein-coding	21.797	26.993	22.306	22.433	27.196	26.143	25.224	24.649	26.64	24.588	22.602	22.245	21.331	23.618	23.365	26.666	26.475	21.47	24.987
Map3k4	NM_011948	Map3k4|D17Rp17|D17Rp17e|MAPKKK4|MEKK 4|MTK1|Mek4b|Mekk4|RP17|Rp17a|Tas|mKIAA0213|-|17 8.42 cM|17 A1|protein-coding	16.058	16.882	16.638	18.883	19.044	19.394	16.719	17.783	18.537	18.584	18.305	16.093	17.638	17.648	18.124	18.921	18.555	18.26	17.746
Map3k5	NM_008580	Map3k5|7420452D20Rik|ASK|ASK1|MAPKKK5|Mekk5|-|10|10 A3|protein-coding	9.224	10.86	11.121	15.107	8.779	10.216	10.738	10.28	11.46	12.844	8.101	12.807	10.582	10.582	13.898	11.979	10.848	10.077	11.111
Map3k6	NM_016693	Map3k6|Ask2|MAPKKK6|MEKK6|-|4|4 D2.3|protein-coding	8.931	11.079	0.432	4.285	2.105	4.563	14.298	3.437	0.472	1.931	1.458	1.732	0.536	1.135	0.741	2.479	0.464	3.196	0.887
Map3k7	NM_009316	Map3k7|B430101B05|C87327|Tak1|-|4|4 A5|protein-coding	31.654	31.562	29.559	24.878	31.472	28.181	29.883	33.444	29.412	21.518	28.028	30.23	31.977	31.318	27.367	31.79	32.385	30.72	31.128
Map3k7cl	NM_144854	Map3k7cl|C21orf7|ORF63|Tak1l|-|16|16 C3.3|protein-coding	0.24	0.264	0.091	0.281	0.117	0.128	0.031	0.105	0.326	0.348	0.21	0.091	0.077	0.131	0.099	0.238	0.08	0.2	0.142
Map3k8	NM_007746	Map3k8|Cot|Cot/Tpl2|Est|Estf|Tpl-2|Tpl2|c-COT|-|18 A1|18 2.73 cM|protein-coding	4.769	8.197	2.553	3.709	5.056	3.374	4.829	5.017	3.381	3.154	1.786	2.557	2.604	1.081	1.852	2.892	1.922	1.556	1.766
Map3k9	NM_001174107	Map3k9|E130314H24Rik|Mlk1|Prke1|-|12|12 D1|protein-coding	1.755	1.992	6.123	4.097	1.792	1.475	1.088	1.471	2.433	4.34	4.157	2.001	3.074	1.765	2.044	1.87	2.307	3.621	2.811
Map4	NM_001311164	Map4|AA407148|MAP-4|Mtap-4|Mtap4|-|9 F2|9 59.83 cM|protein-coding	125.872	136.303	118.774	126.063	137.395	141.026	139.203	128.426	155.234	124.834	129.057	139.956	131.595	148.207	149.845	149.408	133.242	124.245	127.83
Map4k1	NM_008279	Map4k1|Hpk1|mHPK1|-|7|7 B1|protein-coding	1.01	1.854	0.839	0.52	1.272	1.103	1.1	0.867	1.175	0.62	1.188	1.447	1.193	0.741	1.42	1.286	0.825	0.783	0.818
Map4k2	NM_001291787	Map4k2|AI385662|BL44|GCK|Rab8ip|-|19|19 A|protein-coding	62	73.513	54.01	56.898	63.007	56.251	59.923	58.037	55.75	55.827	47.574	48.917	59.684	43.839	44.615	49.271	52.101	52.133	50.092
Map4k3	NM_001290345	Map4k3|4833416M01Rik|4833416M07Rik|9530052P13Rik|Glk|MAPKKKK3|MEKKK 3|MEKKK3|RAB8IPL1|-|17|17 E3|protein-coding	24.871	23.899	21.86	28.297	24.255	27.241	26.039	21.641	21.707	27.754	23.978	28.268	25.272	24.007	22.442	29.88	24.921	24.29	23.062
Map4k4	NM_001252201	Map4k4|9430080K19Rik|AU043147|AU045934|AW046177|HGK|Nik|-|1|1 B|protein-coding	62.969	74.38	77.286	76.372	71.279	75.912	58.85	67.16	83.45	65.316	79.024	76.781	90.246	85.242	84.954	76.08	81.095	68.801	65.652
Map4k5	NM_201519	Map4k5|4432415E19Rik|GCKR|KHS|MAPKKKK5|-|12|12 C2|protein-coding	26.885	26.428	25.837	27.11	32.538	26.661	26.419	27.776	26.275	26.383	26.74	29.842	33.989	29.19	28.382	30.725	34.326	29.57	29.375
Map6	NM_010837	Map6|2810411E12Rik|Map-6|Mtap6|STOP|-|7|7 E1|protein-coding	5.226	6.165	12.851	11.052	9.414	6.282	4.609	5.439	9.87	11.436	11.62	5.841	11.746	11.029	9.603	7.27	9.189	11.016	9.777
Map6d1	NM_198599	Map6d1|A330066I15Rik|-|16|16 A3|protein-coding	12.625	4.461	14.249	14.361	32.713	14.731	3.613	11.498	20.725	11.136	6.99	12.257	44.258	38.436	15.446	13.987	41.946	42.54	36.394
Map7	NM_008635	Map7|E-MAP-115|MAP-7|Mtap7|R75000|mshi|mste|ste|-|10 A3|10 9.75 cM|protein-coding	16.404	13.775	19.008	29.951	41.16	24.32	9.734	19.486	24.377	27.11	12.839	12.376	34.429	31.973	18.273	17.476	28.01	29.303	32.603
Map7d1	NM_144941	Map7d1|AV028413|BC019977|Mtap7d1|Parcc1|Rprc1|mKIAA1187|-|4|4 D2.2|protein-coding	57.782	50.648	60.158	56.993	71.384	62.334	53.636	58.289	76.784	58.274	59.089	52.869	81.799	73.87	64.518	53.454	70.596	70.488	67.786
Map7d2	NM_001313752	Map7d2|1600028E09Rik|2900002G04Rik|5330432J06Rik|C030036K04Rik|Mtap7d2|-|X|X F4|protein-coding	16.941	17.428	10.47	21.768	10.806	13.872	16.367	11.257	8.476	19.31	9.569	9.481	11.636	13.776	10.449	17.082	10.194	16.46	10.588
Map9	NM_001081230	Map9|5033421J10Rik|5330427D05Rik|ASAP|Mtap9|-|3|3 E3|protein-coding	17.352	15.71	17.144	14.618	11.785	13.558	14.925	14.31	14.944	15.716	16.669	15.684	16.447	13.603	16.656	14.243	14.227	17.235	14.532
Mapk1	NM_011949	Mapk1|9030612K14Rik|AA407128|AU018647|C78273|ERK|Erk2|MAPK2|PRKM2|Prkm1|p41mapk|p42mapk|-|16 A3|16 10.53 cM|protein-coding	42.697	43.171	42.678	41.135	42.779	44.631	42.653	42.07	42.371	43.612	47.792	44.291	45.206	45.925	47.216	48.908	45.304	47.172	46.056
Mapk10	NM_001310683	Mapk10|C230008H04Rik|JNK3|JNK3B1|JNK3B2|SAPK(beta)|Serk2|p493F12|p54bSAPK|-|5|5 E5|protein-coding	27.21	32.59	39.245	45.333	43.422	47.187	32.363	37.828	44.926	51.789	49.199	46.245	41.936	41.342	48.074	59.319	44.632	41.993	43.885
Mapk11	NM_011161	Mapk11|P38b|Prkm11|Sapk2|Sapk2b|p38-2|p38beta|p38beta2|-|15|15 E3|protein-coding	8.476	9.626	19.712	12.586	9.639	7.382	7.609	8.767	13.075	15.869	13.167	7.562	11.098	5.888	4.849	9.133	8.834	13.584	8.88
Mapk12	NM_013871	Mapk12|AW123708|Erk6|P38gamma|Prkm12|Sapk3|-|15|15 E3|protein-coding	7.756	9.485	4.797	6.411	11.145	9.225	12.54	10.284	9.993	7.125	4.143	5.37	4.387	5.979	6.143	7.046	5.996	5.321	6.486
Mapk13	NM_011950	Mapk13|SAPK4|Serk4|-|17|17 A3.3|protein-coding	0	0.383	0.304	0.126	0	0.114	0	0.094	0	0.104	0.118	0	0	0	0	0	0	0.179	0
Mapk14	NM_001168513	Mapk14|CSBP2|Crk1|Csbp1|Mxi2|PRKM14|PRKM15|p38|p38-alpha|p38MAPK|p38a|p38alpha|-|17 A3.3|17 14.85 cM|protein-coding	28.785	33.366	31.943	32.541	28.144	26.759	26.679	28.947	31.369	30.928	31.1	26.871	34.362	33.391	28.215	30.894	30.625	31.196	25.889
Mapk15	NM_177922	Mapk15|BC048082|-|15|15 D3|protein-coding	6.914	7.64	12.021	31.108	4.736	4.982	2.946	2.961	12.733	26.239	27.458	10.446	13.776	7.662	5.388	9.061	8.139	7.188	19.06
Mapk1ip1	NM_027115	Mapk1ip1|2310009E07Rik|AU043776|MISS|-|7|7 F4|protein-coding	111.599	119.439	103.658	121.063	117.971	116.347	113.406	114.298	119.408	109.188	113.661	103.405	111.552	121.655	118.98	119.718	115.536	122.864	119.448
Mapk1ip1l	NM_178684	Mapk1ip1l|9130202B12|C130032J12Rik|-|14|14 C1|protein-coding	31.613	30.91	33.458	30.538	40.311	32.415	35.956	36.353	40.927	31.379	38.071	36.683	39.986	37.459	36.907	41.4	38.816	42.07	36.576
Mapk3	NM_011952	Mapk3|Erk-1|Erk1|Ert2|Esrk1|Mnk1|Mtap2k|Prkm3|p44|p44erk1|p44mapk|-|7 F3|7 69.25 cM|protein-coding	40.798	27.318	30.598	26.2	36.2	24.875	23.062	27.542	35.809	26.049	25.843	32.108	45.655	29.988	31.689	23.442	39.659	50.831	38.939
Mapk4	NM_172632	Mapk4|A330097D03Rik|Erk3|Prkm4|p63Mapk|-|18|18 E2|protein-coding	98.601	139.886	65.066	163.884	92.332	138.777	113.259	108.773	66.363	140.465	98.373	106.556	72.248	93.948	98.988	140.61	73.618	84.592	83.19
Mapk6	NM_027418	Mapk6|2610021I23Rik|D130053K17Rik|Erk3|Mapk4|Mapk63|Prkm4|Prkm6|-|9 D|9 42.3 cM|protein-coding	36.32	34.804	31.301	26.748	40.569	43.249	35.362	34.128	36.311	31.632	39.166	40.617	35.298	39.404	37.383	38.563	33.243	33.686	34.644
Mapk7	NM_001291037	Mapk7|BMK-1|BMK1|ERK-5|ERK5|Erk5-T|PRKM7|-|11|11 B2|protein-coding	35.419	24.9	38.13	33.52	44.681	41.216	37.201	32.477	43.68	32.87	39.243	36.965	51.816	34.791	41.284	42.432	53.251	37.175	38.614
Mapk8	NM_001310452	Mapk8|AI849689|JNK|JNK1|Prkm8|SAPK1|-|14|14 B|protein-coding	23.676	20.824	29.293	21.079	23.476	21.59	21.767	19.879	25.249	21.118	27.344	25.957	26.117	26.151	23.123	25.056	26.71	29.74	24.675
Mapk8ip1	NM_001202446	Mapk8ip1|IB1|JIP-1|Jip1|Prkm8ip|Skip|mjip-2a|-|2|2 E1|protein-coding	82.606	60.636	85.171	79.029	118.893	81.842	65.451	71.928	94.443	79.181	67.613	86.094	124.903	84.343	70.701	80.553	106.778	121.005	103.663
Mapk8ip2	NM_021921	Mapk8ip2|3230402N03Rik|AI847694|AW049958|IB2|Jip2|R75148|-|15|15 E3|protein-coding	8.84	8.681	20.683	15.752	9.708	7.856	9.833	7.782	12.181	20.488	18.999	12.507	13.89	13.531	12.946	8.793	11.385	28.434	14.747
Mapk8ip3	NM_001163447	Mapk8ip3|BB120594|D17Wsu15e|JIP-3|JSAP1|JSAP1a|JSAP1b|JSAP1c|JSAP1d|Jip3|Syd2|mKIAA1066|-|17 A3.3|17 12.53 cM|protein-coding	75.426	69.804	71.918	71.045	74.472	77.761	73.321	70.108	73.975	70.46	75.551	76.677	85.341	77.752	70.308	79.215	80.214	81.825	70.452
Mapk9	NM_001163672	Mapk9|AI851083|JNK2|Prkm9|p54aSAPK|-|11|11 B1.2-B1.3|protein-coding	38.437	35.254	35.209	29.271	34.225	33.972	39.984	35.81	36.939	30.737	36.265	35.851	35.196	35.232	37.346	39.306	39.424	41.555	37.433
Mapkap1	NM_177345	Mapkap1|AI591529|D230039K05Rik|Sin1|-|2|2 B|protein-coding	12.111	14.896	12.587	14.652	14.5	16.215	13.978	14.685	14.472	14.344	15.623	15.013	15.938	16.542	16.074	17.438	15.39	14.59	14.979
Mapkapk2	NM_008551	Mapkapk2|AA960234|MAPKAP-K2|MK-2|MK2|Rps6kc1|-|1|1 E4|protein-coding	21.448	25.566	21.799	24.409	19.905	25.973	22.787	25.009	25.535	22.756	26.593	20.99	22.542	25.387	24.769	23.167	23.518	24.719	25.166
Mapkapk3	NM_178907	Mapkapk3|3PK|AI874665|MAPKAP-K3|MAPKAP3|MK-3|MK3|MapkKapk3|-|9|9 F1|protein-coding	5.844	6.454	5.161	5.686	5.528	4.928	4.954	5.854	5.836	4.851	6.629	4.746	7.745	9.54	7.193	5.798	4.356	7.931	8.262
Mapkapk5	NM_010765	Mapkapk5|MK5|PRAK|-|5|5 F|protein-coding	31.597	32.048	31.055	30.363	34.773	36.168	32.948	33.062	33.881	30.574	32.821	32.383	34.471	38.298	33.704	34.363	34.502	34.393	33.865
Mapkbp1	NM_011941	Mapkbp1|2810483F24Rik|AW123212|JNKBP-1|Jnkbp1|mKIAA0596|-|2|2 E5|protein-coding	18.751	19.699	18.182	22.154	20.033	20.193	20.526	19.776	21.586	22.779	19.774	18.715	20.634	20.762	18.156	21.004	21.658	21.4	21.747
Mapre1	NM_007896	Mapre1|5530600P05Rik|AI462499|AI504412|AW260097|BIM1p|D2Ertd459e|Eb1|-|2 H1|2 75.95 cM|protein-coding	25.525	24.28	26.82	21.968	24.924	26.685	24.598	22.081	27.559	22.588	28.057	25.611	25.255	26.833	33.168	26.638	26.574	28.593	27.905
Mapre2	NM_153058	Mapre2|AI314113|C820009F03Rik|D18Abb1e|EB1|EB2|RP1|-|18 A2|18 12.08 cM|protein-coding	19.593	25.636	23.881	26.564	25.708	28.851	22.167	24.878	26.381	28.782	22.877	25.89	26.783	26.577	28.56	30.184	27.729	27.899	25.261
Mapre3	NM_001310516	Mapre3|AI790651|EB2|EB3|EBF3|RP3|-|5|5 B1|protein-coding	172.954	148.076	167.706	151.31	200.168	177.086	174.794	180.571	191.493	162.496	158.853	203.772	196.455	189.025	172.87	192.193	207.772	199.119	178.192
Mapt	NM_001038609	Mapt|AI413597|AW045860|Mtapt|Tau|-|11 67.79 cM|11 E1|protein-coding	33.042	40.503	59.422	66.302	61.57	64.17	34.347	47.717	72.231	59.869	49.456	45.998	59.887	62.764	61.545	55.97	58.357	50.852	62.083
Marc1	NM_001290273	Marc1|1300013F15Rik|Mosc1|-|1|1 H5|protein-coding	0.738	0.812	0.776	0.962	0.24	0.525	0.862	0.686	0.559	0.953	1.664	0.544	0.75	0.504	0.676	0.612	0.389	0.549	1.07
Marc2	NM_133684	Marc2|2810484M10Rik|Mosc2|mARC1|-|1|1 H5|protein-coding	31.646	31.71	23.316	36.486	28.945	36.826	33.026	32.139	28.879	35.608	31.941	30.578	29.762	34.606	30.405	35.243	31.637	30.195	27.119
March1	NM_001166375	March1|2900024D24Rik|BB085186|-|8|8 B3.1|protein-coding	3.372	5.616	3.725	1.935	3.649	2.138	1.688	3.233	3.187	2.266	2.101	4.044	4.2	1.128	0.89	2.99	3.897	2.741	1.986
March10	NM_172568	March10|4933417C16Rik|AV039223|OTTMUSG00000002847|Rnf190|-|11|11 E1|protein-coding	0.1	0.126	0.446	0.738	0.112	0.201	0.062	0.143	0.405	0.477	0.92	0.099	0.209	0.365	0.274	0.209	0.234	0.254	0.485
March11	NM_177597	March11|9630025C22|-|15|15 B1|protein-coding	0.44	0.52	2.471	1.449	0.38	0.448	0.237	0.352	1.012	1.871	2.074	0.512	0.894	1.169	0.852	0.498	0.827	1.381	1.205
March2	NM_145486	March2|9530046H09Rik|MARCH-II|-|17|17 B1|protein-coding	30.64	39.835	30.572	35.561	35.513	37.214	33.44	33.026	35.246	32.742	35.922	34.043	31.086	35.078	40.601	37.317	32.376	32.302	34.511
March3	NM_177115	March3|6330411I15Rik|A530081L18Rik|AI843639|MARCH-III|-|18 D3|18|protein-coding	7.419	11.611	10.329	14.316	14.515	15.018	11.19	11.482	16.574	17.377	8.242	11.002	9.144	8.644	11.754	16.63	12.094	10.773	10.531
March4	NM_001045533	March4|BC056494|mKIAA1399|-|1|1 C3|protein-coding	0.409	0.844	2.348	3.75	0.493	0.657	0.356	0.364	1.618	3.427	2.686	0.531	1.286	1.263	1.161	0.629	1.139	1.284	1.848
March5	NM_001164336	March5|1810015H18Rik|2310008I22Rik|2700055A20Rik|5730499H23Rik|E130202O05Rik|MARCH-V|MITOL|Marchv|Rnf153|-|19|19 C2|protein-coding	26.806	27.6	23.247	22.664	29.859	23.354	24.422	24.283	23.77	22.285	33.429	24.903	28.928	27.64	30.167	29.584	29.062	32.113	29.365
March6	NM_172606	March6|3830408G03|F830029L24Rik|mKIAA0597|-|15|15 B2|protein-coding	40.861	36.426	36.31	30.665	41.268	38.65	36.969	37.972	38.062	33.026	38.836	44.352	38.08	37.386	40.445	42.212	41.629	41.131	37.787
March7	NM_020575	March7|Axo|Axot|Gtrgeo17|-|2|2 C1.1|protein-coding	55.921	55.086	52.912	47.871	58.484	50.247	53.182	56.342	59.33	48.551	56.857	56.327	56.689	53.159	64.507	60.84	58.005	55.106	54.945
March8	NM_001302385	March8|1300017E09Rik|MARCH-VIII|Mir|-|6|6 E3|protein-coding	16.6	14.912	18.578	19.502	20.952	18.229	16.366	16.185	20.553	19.14	16.606	17.347	24.602	23.638	21.777	19.966	24.483	23.309	21.748
March9	NM_001033262	March9|AI608492|BC019560|-|10|10 D3|protein-coding	9.979	5.844	8.403	4.85	7.591	5.061	7.993	7.07	6.08	4.596	8.807	8.301	8.643	4.989	8.187	5.749	8.425	10.989	4.474
Marcks	NM_008538	Marcks|Macs|PKCSL|-|10 B1|10 19.49 cM|protein-coding	98.17	58.075	109.53	27.915	110.438	58.719	41.749	57.895	71.474	38.231	51.445	107.936	126.987	55.648	37.432	67.906	133.745	106.142	44.827
Marcksl1	NM_010807	Marcksl1|AL022768|AW215397|AW536807|D4Bc1|F52|MacMARCKS|Macs2|Macs3|Mlp|Mrp|-|4 D2.2|4 63.26 cM|protein-coding	33.957	15.914	36.881	22.607	53.732	22.354	13.218	15.868	37.134	25.372	29.42	48.059	86.847	58.15	29.642	31.534	101.586	113.399	58.667
Marcksl1-ps4	NR_028405	Marcksl1-ps4|Gm16264|Mlp-rs4|Mrp-rs4|OTTMUSG00000032901|-|13 A1|13 2.37 cM|pseudo	0	0	0	0	0	0	0	0.85	1.097	0.935	0	0	0	0	0	0	0	0.807	0
Marco	NM_010766	Marco|AI323439|Ly112|Scara2|-|1|1 E2.3|protein-coding	0	0	0	0	0	0	0	0	0	0	0	0	0	0	0	0	0	0	0
Marf1	NM_001081154	Marf1|4921513D23Rik|BC031575|C87306|E030019O05|Lkap|mKIAA0430|-|16|16 A1|protein-coding	45.791	45.096	38.312	37.768	44.21	38.78	47.271	47.192	45.377	39.452	40.05	40.729	43.715	42.848	47.306	46.696	46.28	44.761	45.304
Mark1	NM_145515	Mark1|AW491150|B930025N23Rik|Emk3|Par-1c|mKIAA1477|mPar-1c|-|1|1 H5|protein-coding	14.049	15.131	17.139	16.813	16.622	16.19	16.323	15.991	16.736	19.557	18.465	14.216	16.385	17.246	15.391	17.874	17.481	17.939	16.829
Mark2	NM_001080390	Mark2|EMK-1|Emk|Par-1|Par-1b|-|19 A|19 5.32 cM|protein-coding	56.852	59.849	53.805	63.912	60.817	70.076	61.34	65.107	66.244	74.004	61.102	65.011	69.769	69.192	64.655	71.278	67.073	68.831	68.644
Mark3	NM_021516	Mark3|1600015G02Rik|A430080F22Rik|C-TAK1|ETK-1|ETK1|Emk2|MPK10|-|12|12 F1|protein-coding	62.3	70.702	63.413	72.573	72.616	80.347	72.101	70.29	78.601	76.342	70.427	70.334	68.901	75.44	73.364	85.855	69.234	68.241	71.513
Mark4	NM_172279	Mark4|2410090P21Rik|C79806|Markl1|-|7|7 A3|protein-coding	22.826	22.274	20.39	24.121	22.43	27.074	23.077	25.024	22.785	24.448	23.26	19.083	25.2	20.846	23.861	22.071	23.116	22.058	22.452
Mars	NM_001003913	Mars|Metrs|Mtrns|-|10|10 D3|protein-coding	32.482	24.958	29.749	23.491	26.052	24.99	27.047	26.715	26.537	23.505	31.648	31.386	33.565	29.947	26.18	32.629	30.173	32.889	22.96
Mars2	NM_175439	Mars2|C730026E21Rik|MetRS|-|1|1 C1.2|protein-coding	59.543	51.557	72.019	35.822	59.227	52.886	57.579	46.265	62.463	39.398	59.164	62.534	74.603	62.044	69.523	56.88	57.912	73.149	59.226
Marveld1	NM_183195	Marveld1|AI504298|Mrvldc1|-|19|19 C3|protein-coding	19.124	19.675	23.386	12.577	14.776	9.949	9.192	14.781	12.183	10.841	22.377	16.13	15.561	11.315	16.01	9.279	13.282	21.842	19.915
Marveld2	NM_001038602	Marveld2|BC003296|MARVD2|Mrvldc2|Tric|Trica|Tricb|Tricc|-|13|13 D1|protein-coding	1.484	1.957	1.268	0.954	1.19	1.225	0.944	1.728	2.338	0.858	1.601	0.748	1.52	1.44	1.348	0.804	1.23	0.921	0.937
Marveld3	NM_028584	Marveld3|1810006A16Rik|AI642133|Marvd3|Mrvldc3|-|8|8 D3|protein-coding	0	0	0	0	0	0	0	0	0	0	0	0.205	0.233	0	0	0	0	0	0
Mas1	NM_008552	Mas1|Mas-1|Mgra|-|17 A1|17 8.69 cM|protein-coding	0.343	0.401	1.397	0.604	0.134	0.33	0.316	0.181	0.468	0.599	1.054	0.358	0.296	0.915	0.519	0.256	0.23	0.861	0.285
Mascrna	NR_144621	Mascrna|-|-|-|scRNA	185.339	257.724	192.025	134.502	352.69	254.131	243.488	380.675	270.611	222.208	251.618	610.4	218.454	241.225	278.694	427.95	285.811	287.809	481.474
Masp1	NM_008555	Masp1|AW048060|CCPII|Crarf|Masp1/3|-|16|16 B1|protein-coding	14.023	12.867	6.197	7.954	7.611	6.37	9.826	10.388	7.082	5.877	9.244	8.576	10.906	12.22	7.83	8.763	8.646	10.735	8.22
Masp2	NM_010767	Masp2|MASP-2|MAp19|-|4|4 E2|protein-coding	6.998	3.493	6.875	2.209	4.985	7.75	2.475	7.582	2.445	3.128	4.132	4.335	2.028	10.3	3.326	2.677	6.613	3.151	4.15
Mast1	NM_019945	Mast1|9430008B02Rik|SAST|SAST170|-|8 C3|8 41.32 cM|protein-coding	2.446	2.458	15.695	10.592	2.442	2.356	1.659	2.605	6.273	11.768	10.34	2.523	7.813	5.877	5.417	2.723	5.816	9.996	7.23
Mast2	NM_001042743	Mast2|MAST205|Mtssk|-|4|4 D1|protein-coding	14.278	14.86	16.992	17.458	15.119	16.008	15.622	14.349	15.772	17.747	17.633	14.696	15.73	15.705	16.918	17.18	15.059	15.987	15.91
Mast3	NM_199308	Mast3|BC024265|mKIAA0561|-|8|8 B3.3|protein-coding	55.521	42.551	48.766	52.152	77.063	47.819	36.286	45.099	56.467	50.022	46.624	43.38	73.251	64.062	42.552	38.578	64.982	78.188	60.594
Mast4	NM_175171	Mast4|4930420O11Rik|AI642422|mKIAA0303|-|13|13 D1|protein-coding	24.043	25.32	17.529	23.634	23.732	26.669	29.154	25.287	21.935	25.682	20.186	20.824	20.182	24.663	22.222	30.383	21.062	25.901	23.875
Mastl	NM_025979	Mastl|2700091H24Rik|C88295|GW|GWL|MAST-L|THC2|-|2|2 A3|protein-coding	1.045	1.182	0.892	0.657	1.18	1.06	0.904	1.29	0.752	1.135	1.006	1.183	1.262	1.08	1.12	1.695	1.195	1.598	1.058
Mat1a	NM_133653	Mat1a|AI046368|AdoMet|Ams|MAT|MATA1|SAMS|SAMS1|-|14|14 B|protein-coding	0	0	0.049	0.061	0	0	0	0	0	0	0.028	0	0	0	0	0	0	0.043	0
Mat2a	NM_145569	Mat2a|D630045P18Rik|-|6|6 C1|protein-coding	485.275	357.893	290.574	260.972	305.628	259.002	340.079	257.676	242.158	234.169	299.847	358.077	306.938	294.058	332.003	302.137	312.758	381.561	294.289
Mat2b	NM_134017	Mat2b|1110064C04Rik|2410018D16Rik|AI182287|AU022853|MAT-II|MATIIbeta|TGR|-|11|11 A5|protein-coding	27.659	26.716	21.395	18.926	22.301	24.842	23.731	26.302	23.975	21.027	30.866	25.136	23.611	24.377	30.483	21.055	22.524	29.295	26.019
Matk	NM_001285853	Matk|CHK|HYL|Ntk|p56ntk|-|10 39.72 cM|10 C1|protein-coding	13.812	9.307	47.07	21.692	11.046	7.931	5.234	6.858	18.601	26.664	24.853	9.395	21.915	12.583	9.117	5.834	13.842	20.877	15.435
Matn1	NM_010769	Matn1|CMP|Crtm|Mat1|matrilin-1|-|4 D2.2|4 64.09 cM|protein-coding	0.59	0.147	1.116	0.425	0.884	0.774	0.536	0.958	0.773	0.307	0.199	1.332	2.392	0.372	0.685	1.128	2.634	1.214	0.699
Matn2	NM_016762	Matn2|Crtm2|matrilin-2|-|15|15 B3.1|protein-coding	0.555	0.307	0.874	0.801	0.651	0.456	0.332	0.53	0.728	0.827	0.758	0.622	0.836	0.881	0.517	0.396	0.824	0.695	0.599
Matn3	NM_010770	Matn3|AV009181|-|12 A1.1|12 3.96 cM|protein-coding	0.021	0.054	0.079	0.049	0.102	0.045	0.055	0.147	0.071	0	0	0.02	0	0.057	0	0	0	0.035	0
Matn4	NM_013592	Matn4|matrilin-4|-|2 H3|2 85.16 cM|protein-coding	5.283	2.413	2.838	2.523	3.115	2.643	2.142	4.651	4.037	1.832	3.147	5.006	12.179	3.655	3.403	5.19	12.164	2.509	2.785
Matr3	NM_010771	Matr3|1110061A14Rik|2810017I02Rik|AI841759|AW555618|D030046F20Rik|mKIAA0723|-|18 B2|18 19.14 cM|protein-coding	74.651	71.73	74.71	67.82	77.863	65.27	67.909	70.009	74.682	62.672	80.86	68.334	76.352	76.071	82.663	74.251	82.535	83.349	78.551
Mau2	NM_028993	Mau2|9130404D08Rik|A930019L04Rik|C77863|C79014|Mau-2|mKIAA0892|-|8|8 B3.3|protein-coding	77.47	78.512	72.999	67.969	77.185	80.865	73.91	77.912	80.119	64.109	75.413	72.251	86.423	78.486	76.073	80.384	84.42	81.138	81.361
Mavs	NM_144888	Mavs|D430028G21Rik|IPS-1|Visa|cardif|-|2|2 F1|protein-coding	30.484	27.756	23.315	23.064	28.764	24.978	27.504	26.739	27.171	21.25	28.488	30.589	27.804	32.156	29.881	29.076	28.247	27.027	27.435
Max	NM_008558	Max|AA960152|AI875693|bHLHd4|bHLHd5|bHLHd6|bHLHd7|bHLHd8|-|12 C3|12 33.78 cM|protein-coding	42.635	56.824	44.79	50.949	49.074	51.289	49.794	53.414	52.763	52.11	53.508	46.309	44.496	53.725	53.89	52.533	47.273	46.31	50.754
Maz	NM_010772	Maz|MAZI|PUR1|Pur-1|SAF-1|SAF-2|-|7|7 F3|protein-coding	148.648	115.558	126.26	90.729	145.901	116.888	107.46	122.894	121.837	104.902	121.581	135.235	158.974	103.868	106.417	110.342	158.62	115.382	105.527
Mb	NM_013593	Mb|AI325109|-|15 D3|15 36.36 cM|protein-coding	0.014	0.074	0	0.101	0	0.03	0	0.101	0.13	0.166	0.157	0	0	0.078	0.039	0.018	0.064	0.155	0.17
Mb21d1	NR_125721	Mb21d1|E330016A19Rik|cGAS|-|9|9 E1|protein-coding	1.819	1.668	1.272	1.298	1.157	1.265	1.143	1.462	1.617	1.187	0.434	0.899	1.788	0.108	0.76	0.984	1.943	0.959	0.657
Mb21d2	NM_177718	Mb21d2|1600021P15Rik|A430031N04|C87006|-|16|16 B2|protein-coding	14.345	15.143	14.283	26.285	17.482	23.544	19.491	17.038	19.331	36.159	14.291	15.073	22.179	17.898	15.045	34.227	24.935	19.073	16.24
Mbd1	NM_013594	Mbd1|Cxxc3|PCM1|-|18 E2|18 50.7 cM|protein-coding	56.296	57.848	55.602	51.985	61.274	61.864	54.631	56.168	56.193	56.85	54.718	51.879	59.268	56.256	57.476	60.261	56.583	58.673	54.124
Mbd2	NM_001311071	Mbd2|MBD2a|-|18 E2|18 44.54 cM|protein-coding	29.756	34.846	27.986	32.1	29.036	33.641	29.737	31.159	32.698	27.782	41.04	24.639	33.503	31.827	40.097	32.291	28.695	29.857	33.657
Mbd3	NM_013595	Mbd3|AI181826|AU019209|-|10 C1|10 39.72 cM|protein-coding	31.082	27.266	20.555	22.773	28.261	27.853	24.008	29.007	28.761	21.18	27.928	29.72	30.507	25.958	29.437	25.584	33.504	29.599	24.574
Mbd3l1	NM_028557	Mbd3l1|1700070G05Rik|1700095H13Rik|Mbd3l|-|9|9 A2|protein-coding	0.219	0.095	0.069	0.257	0.071	0	0	0.193	0	0	0.16	0.207	0.471	0.199	0.2	0.181	0.326	0.122	0
Mbd3l2	NM_144934	Mbd3l2|-|-|9|9 A2|protein-coding	0	0	0	0	0	0	0	0	0.036	0	0	0.061	0	0	0	0	0	0	0
Mbd4	NM_010774	Mbd4|Med1|-|6 E3|6 53.72 cM|protein-coding	13.607	15.801	10.764	10.914	13.844	10.608	15.681	14.289	10.573	11.867	14.833	10.592	12.075	12.288	12.4	13.406	10.663	14.904	14.156
Mbd5	NM_029924	Mbd5|9430004D19Rik|AA536666|AI426407|C030040A15Rik|Gm1630|OTTMUSG00000012483|-|2|2 C1.1|protein-coding	21.581	23.374	22.368	21.338	24.787	25.275	22.733	23.752	24.629	22.413	25.34	23.204	23.335	26.13	26.923	27.941	24.15	25.582	26.191
Mbd6	NM_001347171	Mbd6|D10Wsu93e|-|10 D3|10 74.5 cM|protein-coding	101.653	111.452	87.805	92.027	115.118	100.964	105.47	112.933	91.898	94.367	96.78	102.787	100.35	91.607	107.973	86.974	108.185	81.365	97.914
Mbip	NM_145442	Mbip|4933408E06Rik|-|12|12 C1|protein-coding	48.112	49.913	47.11	40.876	56.736	43.409	46.56	52.549	46.777	40.635	49.15	49.079	54.302	48.004	47.009	49.576	52.928	50.873	53.667
Mbl1	NM_010775	Mbl1|MBL-A|MBP-A|S-MBP|-|14 B|14 22.36 cM|protein-coding	0	0.087	0	0	0	0	0	0	0.076	0	0	0	0	0	0	0	0	0	0
Mbl2	NM_010776	Mbl2|L-MBP|MBL|MBL-C|MBP-C|-|19 C1|19 25.14 cM|protein-coding	0	0	0	0	0.073	0	0	0	0.17	0	0	0	0	0	0	0	0	0	0
Mblac1	NM_177878	Mblac1|-|-|5|5 G2|protein-coding	3.464	7.993	2.913	4.512	6.378	9.852	4.045	3.388	10.49	4.473	5.065	5.105	3.314	16.306	4.228	6.7	9.456	9.012	11.412
Mblac2	NM_028372	Mblac2|2900024O10Rik|-|13|13 C3|protein-coding	15.492	16.152	19.941	19.795	16.154	19.649	17.842	15.964	22.875	18.83	23.774	15.964	17.047	24.834	23.876	20.322	17.366	20.038	22.292
Mbnl1	NM_020007	Mbnl1|Mbnl|mKIAA0428|-|3|3 D|protein-coding	35.156	38.883	33.371	31.961	39.292	31.722	31.243	36.25	35.085	31.297	33.903	34.701	39.821	31.939	35.476	34.622	36.541	35.864	34.329
Mbnl2	NM_175341	Mbnl2|1110002M11Rik|AI047808|AI837313|AI849185|AL118326|MBLL|R75232|mKIAA4072|-|14|14 E4|protein-coding	39.728	49.348	38.317	55.376	43.81	43.655	37.486	38.873	40.411	47.385	43.086	45.713	49.247	56.201	49.737	50.922	41.66	44.842	41.698
Mbnl3	NM_134163	Mbnl3|A530038J18Rik|AI661274|CHCR|E430034C16Rik|MBLX|MBLX39|MBXL|-|X|X A5|protein-coding	0.022	0.12	0.046	0.191	0.042	0.081	0.014	0.019	0.111	0.169	0.131	0.082	0.082	0.104	0.03	0.014	0.109	0.073	0.129
Mboat1	NM_153546	Mboat1|9130215M02Rik|BC023845|LPEAT1|Moact1|Oact1|-|13|13 A3.2|protein-coding	0.831	1.457	0.881	2.29	2.99	1.081	0.684	1.547	1.669	1.733	1.001	0.804	3.075	2.676	1.141	0.999	2.08	1.458	2.891
Mboat2	NM_001083341	Mboat2|2810049G06Rik|AU022889|AW547221|LPCAT4|Moact2|Oact2|-|12|12 A1.3|protein-coding	47.711	55.025	44.782	68.468	44.503	64.071	55.229	50.383	48.242	63.844	48.793	51.894	47.803	63.231	59.059	69.666	47.22	48.693	44.526
Mboat4	NM_001126314	Mboat4|GOAT|Gm171|-|8|8 A4|protein-coding	0	0.064	0	0	0	0.106	0.13	0	0	0	0.054	0	0	0.135	0.272	0	0.111	0	0
Mboat7	NM_029934	Mboat7|5730589L02Rik|BB1|Leng4|Lpiat|Lpiat1|mBB1|-|7|7 A1|protein-coding	35.358	26.803	40.494	22.336	27.109	25.775	25.199	23.92	29.189	21.732	30.603	32.408	36.331	27.087	33.401	25.995	34.272	32.96	28.208
Mbp	NM_001025254	Mbp|C76307|Hmbpr|R75289|golli-mbp|jve|mld|shi|-|18 E3|18 55.84 cM|protein-coding	178.251	65.649	214.974	368.196	525.719	290.301	62.143	173.551	283.838	280.28	42.033	145.255	584.274	508.226	217.505	189.494	450.746	410.834	369.668
Mbtd1	NM_134012	Mbtd1|AA408199|AI194990|hemp|-|11|11 D|protein-coding	39.97	44.961	44.264	45.158	44.018	42.53	40.427	41.094	47.055	42.482	43.919	41.43	46.499	46.41	49.978	51.867	49.072	44.512	41.738
Mbtps1	NM_019709	Mbtps1|0610038M03Rik|AV003995|S1P|SKI-1|Ski1|mKIAA0091|-|8|8 E1|protein-coding	35.218	37.103	32.291	29.552	30.868	30.997	33.901	33.932	35.22	25.152	36.361	31.681	33.472	34.328	33.6	29.735	30.614	33.03	34.93
Mbtps2	NM_172307	Mbtps2|9630032G22Rik|AI662535|-|X|X F4|protein-coding	12.919	12.322	11.221	11.599	12.91	12.502	12.051	12.999	12.718	11.094	11.912	12.914	12.84	13.306	13.639	13.801	12.065	11.935	13.352
Mc1r	NM_008559	Mc1r|Mcr1|Mshra|Tob|e|-|8 E1|8 72.1 cM|protein-coding	0	0	0.26	0.322	0	0	0	0	0	0	0	0	0	0	0	0	0	0.23	0
Mc2r	NM_001271717	Mc2r|ACTH-R|ACTHR|MC2-R|-|18 E2|18 41.89 cM|protein-coding	0.288	0.312	0.182	0.225	0.304	0.051	0.442	0.211	0.355	0.186	0.421	0.319	0.414	0.46	0.396	0.149	0.107	0.683	0.399
Mc3r	NM_008561	Mc3r|MC3-R|-|2 H3|2 94.8 cM|protein-coding	0	0	0.363	0.45	0	0	0	0	0	0	0	0	0	0	0	0.477	0.429	0	0
Mc4r	NM_016977	Mc4r|Mc4-r|-|18|18 E1|protein-coding	0.723	0	0.684	0.424	0	0	0	0.318	0.411	0	0	0	0.389	0.494	0	0	0.808	0.454	0
Mc5r	NM_013596	Mc5r|-|-|18 E2|18 41.46 cM|protein-coding	0.239	0.929	0.677	0.56	2.326	1.527	1.881	0.84	1.084	0.924	0.523	0.904	2.568	2.609	1.966	0.593	2.132	1.796	0.566
Mcam	NM_023061	Mcam|1-gicerin|AV025631|CD146|CD149|Muc18|s-endo|s-gicerin|-|9|9 A5.1|protein-coding	20.951	13.757	21.647	24.999	67.824	24.404	9.994	20.418	34.413	21.616	7.863	22.685	55.293	39.624	22.258	13.179	51.247	54.536	39.192
Mcat	NM_001030014	Mcat|AI225907|BC025519|-|15|15 E1|protein-coding	11.851	12.159	11.852	11.115	10.286	12.759	10.083	12.32	16.022	12.296	13.924	11.335	12.815	10.875	12.087	9.262	11.281	12.08	13.587
Mcc	NM_001085374	Mcc|D18Ertd451e|E330037C19|-|18 B3|18 23.74 cM|protein-coding	32.703	44.518	30.896	44.731	35.804	47.757	37.549	38.173	38.79	41.651	36.664	37.477	34.064	38.965	40.505	50.632	33.736	33.227	34.339
Mccc1	NM_023644	Mccc1|1810045E08Rik|2310058B18Rik|MCCalpha|Mcca|R75106|-|3|3 B|protein-coding	35.7	37.788	30.148	25.002	32.616	29.8	35.288	38.105	37.988	23.079	35.733	30.344	32.754	33.135	36.744	29.994	29.886	36.186	32.98
Mccc1os	NR_029456	Mccc1os|A330050B17Rik|-|3|3 B|ncRNA	2.144	1.648	2.349	1.588	1.21	1.264	2.002	1.59	2.051	0.984	3.403	2.566	1.336	1.851	1.395	0.842	0.504	2.784	2.075
Mccc2	NM_030026	Mccc2|4930552N12Rik|MCCB|-|13|13 D1|protein-coding	18.749	23.311	17.388	16.275	19.143	21.114	23.863	21.736	19.887	17.444	21.528	19.19	17.958	20.489	24.166	20.263	19.187	18.209	20.697
Mcee	NM_028626	Mcee|1110007A04Rik|-|7|7 C|protein-coding	18.019	20.365	17.045	18.685	17.74	17.081	17.762	21.011	19.872	16.064	19.53	15.445	18.776	22.954	25.274	18.168	20.499	17.545	21.061
Mcemp1	NM_026985	Mcemp1|1810033B17Rik|-|8 A1.1|8 1.92 cM|protein-coding	0.32	1.039	0	0	0.624	0	0.421	0.282	0	0	0	0.303	0.345	0	0	0.796	0	0	0
Mcf2	NM_133197	Mcf2|B230117G22Rik|Dbl|Mcf-2|-|X A6|X 33.5 cM|protein-coding	0.581	0.42	0.773	0.54	0.267	0.327	0.418	0.338	0.486	0.616	0.601	0.161	0.685	0.637	0.512	0.395	0.325	0.298	0.436
Mcf2l	NM_001159485	Mcf2l|C130040G20Rik|Dbs|Ost|mKIAA0362|-|8|8 A1.1|protein-coding	19.821	30.105	22.023	26.322	16.622	18.044	20.787	18.182	18.595	24.785	18.987	16.023	18.772	17.388	16.516	17.983	16.966	17.136	15.584
Mcfd2	NM_139295	Mcfd2|1810021C21Rik|F5f8d|Lman1ip|Sdnsf|-|17|17 E4|protein-coding	14.868	16.686	16.464	16.097	21.311	14.364	14.477	18.823	19.268	15.118	15.92	12.678	17.789	13.626	17.411	16.637	17.091	15.833	14.729
Mchr1	NM_145132	Mchr1|AW049955|Gpr24|Mch1r|-|15|15 E1|protein-coding	1.161	0.659	2.06	1.702	0.849	0.31	0.381	1.022	2.308	2.249	4.139	1.1	0.937	1.19	0.797	1.083	0.649	3.885	0.689
Mcidas	NM_001037914	Mcidas|EG622408|Gm6320|Idas|Mci|Mcin|-|13 D2.2|13|protein-coding	0	0	0	0	0	0	0	0	0.175	0.299	0	0	0.498	0	0.212	0.383	0.344	0	0.183
Mcl1	NM_008562	Mcl1|AW556805|Mcl-1|-|3 F2.1|3 40.74 cM|protein-coding	103.276	94.412	87.234	61.131	117.383	86.909	108.691	97.368	113.31	74.105	92.701	90.254	73.003	72.189	86.935	83.779	94.531	104.099	110.969
Mcm10	NM_027290	Mcm10|2410041F14Rik|AU018508|C330019M07Rik|C79164|-|2|2 A1|protein-coding	0.593	0.533	0.69	1.176	0.4	1.167	0.479	0.803	1.191	0.839	0.75	0.778	1.178	0.436	0.751	0.794	1.222	0.648	1.298
Mcm2	NM_008564	Mcm2|AA959861|AW476101|BM28|CDCL1|Mcmd2|mKIAA0030|-|6|6 D1|protein-coding	1.446	1.024	1.119	0.308	0.769	0.771	0.95	1.215	0.746	0.318	1.37	0.81	2.052	0.629	1.263	0.572	1.321	1.347	0.468
Mcm3	NM_008563	Mcm3|AL033361|C80350|Mcmd|P1|p1.m|-|1|1 A4|protein-coding	3.071	2.695	2.214	2.16	2.822	2.62	2.651	2.42	2.591	1.473	2.758	3.88	3.463	1.999	2.731	2.255	3.397	3.62	2.498
Mcm3ap	NM_019434	Mcm3ap|GANP|mKIAA0572|-|10|10 C1|protein-coding	19.377	19.927	19.437	19.018	17.59	18.034	18.339	19.73	21.482	17.299	23.236	19.314	22.158	21.657	21.934	20.584	20.536	23.416	21.123
Mcm4	NM_008565	Mcm4|19G|AI325074|AU045576|Cdc21|Mcmd4|mKIAA4003|mcdc21|-|16 A2|16 10.09 cM|protein-coding	5.29	3.965	5.709	1.922	4.721	3.179	4.307	3.607	4.231	2.598	3.513	3.812	3.769	2.749	3.069	2.131	5.492	2.399	5.567
Mcm5	NM_001302540	Mcm5|AA617332|AI324988|AL033333|Cdc46|Mcmd5|P1-CDC46|-|8|8 C1|protein-coding	1.568	1.104	0.754	0.717	0.829	0.737	1.047	1.544	1.75	0.463	1.107	1.133	2.145	1.09	1.168	1.52	2.255	1.778	1.67
Mcm6	NM_008567	Mcm6|ASP-l1|D1Wsu22e|Mcmd6|-|1 E3|1 55.8 cM|protein-coding	3.362	4.062	2.944	1.048	1.238	0.858	3.242	3.841	3.412	1.126	2.412	1.406	2.213	0.782	0.81	1.534	2.396	0.688	2.46
Mcm7	NM_008568	Mcm7|AI747533|Mcmd7|mCDC47|-|5|5 G2|protein-coding	18.261	11.76	11.254	7.054	10.18	6.491	10.359	13.639	11.782	7.368	14.107	9.109	16.674	9.264	8.927	8.944	11.586	10.411	9.68
Mcm8	NM_025676	Mcm8|5730432L01Rik|-|2|2 F2|protein-coding	1.363	1.513	1.239	1.998	1.399	1.53	1.508	1.326	1.833	1.216	1.613	1.665	1.776	1.74	2.315	0.892	2.003	2.25	1.276
Mcm9	NM_027830	Mcm9|9030408O17Rik|Gm235|Mcmdc1|-|10|10 B3|protein-coding	11.243	11.408	9.215	8.398	10.063	10.267	10.504	11.442	11.473	8.915	11.333	9.326	9.774	11.319	12.402	10.19	10.974	11.474	11.68
Mcmbp	NM_145955	Mcmbp|1110007A13Rik|AU017382|BC025641|MCM-BP|-|7|7 F3|protein-coding	24.541	25.146	21.246	22.184	23.674	21.316	24.169	24.966	21.594	20.895	22.105	21.061	24.773	19.638	23.389	23.883	24.339	21.008	22.375
Mcmdc2	NM_177722	Mcmdc2|6030422M02Rik|-|1|1 A2|protein-coding	0.374	0.828	2.312	0.766	0.698	0.299	0.532	0.85	1.131	0.814	0.956	0.605	0.972	0.894	0.855	0.271	0.765	0.859	1.145
Mcoln1	NM_053177	Mcoln1|2210015I05Rik|TRPML1|mucolipidin|-|8 A1.1|8 1.92 cM|protein-coding	41.922	34.704	37.555	33.431	34.461	34.643	32.03	35.668	34.094	29.536	35.62	36.835	45.336	39.954	40.186	34.946	41.124	37.341	37.268
Mcoln2	NM_001005846	Mcoln2|3300002C04Rik|AI549968|C86638|TRPML2|-|3|3 H2|protein-coding	0.022	0.072	0.021	0	0.022	0	0.058	0.059	0.101	0.064	0.097	0.021	0	0	0	0	0	0.074	0.026
Mcoln3	NM_134160	Mcoln3|6720490O21Rik|TRPML3|Va|-|3 H2|3 71.03 cM|protein-coding	0	0.035	0	0	0	0	0	0	0	0	0	0.051	0	0	0	0	0	0	0
Mcph1	NM_173189	Mcph1|5430437K10Rik|BRIT1|D030046N04Rik|MCT|-|8|8 A1.3|protein-coding	7.229	8.01	8.039	7.533	7.222	8.877	8.025	9.405	9.239	7.588	8.963	6.885	9.609	9.518	9.446	10.052	9.039	9.256	9.396
Mcpt-ps1	NR_028284	Mcpt-ps1|MMCP-(Y)1|Mmcpy1|-|14 C3|14|pseudo	0	0	0	0	0	0	0	0	0	0	0	0	0	0	0	0	0	0	0
Mcpt1	NM_008570	Mcpt1|AV080368|Mcp-1|-|14 C3|14 28.19 cM|protein-coding	0	0	0	0.243	0	0	0	0	1.412	0	0	0	0	0	0	0	0	0	0
Mcpt2	NM_008571	Mcpt2|MMCP-2|Mcp-2|-|14 C3|14 28.19 cM|protein-coding	0	0	0	0	0	0	0	0	0	0	0	0	0	0	0	0	0	0	0
Mcpt4	NM_010779	Mcpt4|MMCP-4|MMCP-4A|MMCP-4B|Mcp-4|Mcp4|-|14 C3|14 28.19 cM|protein-coding	0	0	0	0	0	0	0	0	0	0	0	0	0	0	0	0	0	0	0
Mcpt8	NM_008572	Mcpt8|BB139338|MMCP-8|-|14 C3|14 28.19 cM|protein-coding	0	0	0	0	0	0	0	0	0	0	0	0	0	0	0	0	0	0	0
Mcpt9	NM_010782	Mcpt9|MMCP-1|MMCP-9|MMCP9|-|14 C3|14 28.19 cM|protein-coding	0	0	0	0	0	0	0	0	0	0	0	0	0	0	0	0	0	0	0
Mcrs1	NM_016766	Mcrs1|C78274|ICP22BP|MSP58|P78|-|15|15 F1|protein-coding	28.938	26.062	25.189	18.381	26.061	23.645	24.502	25.522	26.178	23.814	24.312	22.621	24.038	17.894	27.645	24.625	27.892	28.291	22.836
Mctp1	NM_030174	Mctp1|2810465F10Rik|-|13|13 C1|protein-coding	1.328	2.094	3.879	1.868	1.749	0.957	1.178	1.698	2.78	2.559	2.604	1.226	2.022	1.371	1.251	1.685	1.763	2.662	1.845
Mctp2	NM_001024703	Mctp2|Gm489|-|7|7 D1|protein-coding	0.031	0.06	0.291	0.18	0.081	0.052	0.069	0.039	0.125	0.196	0.246	0.029	0.095	0.03	0.06	0.049	0.074	0.077	0.068
Mcts1	NM_026902	Mcts1|1500019M23Rik|MCT-1|-|X|X A3.3|protein-coding	32.576	28.727	28.411	30.257	37.011	32.197	26.304	28.778	29.533	29.424	31.432	32.308	31.438	32.119	33.449	32.722	29.084	29.07	26.621
Mcts2	NM_025543	Mcts2|2400002F11Rik|MCT-2|-|2|2 H1|protein-coding	45.618	37.414	43.154	34.909	54.961	43.92	34.959	36.809	39.573	33.745	50.716	47.421	54.548	47.622	45.233	25.995	32.546	39.204	39.073
Mcu	NM_001033259	Mcu|2010012O16Rik|AV064928|C10orf42|Ccdc109a|D130073L02Rik|Gm64|-|10|10 B4|protein-coding	40.196	43.329	31.306	46.753	41.408	59.328	49.991	50.812	40.069	51.267	45.935	40.877	41.318	58.302	44.682	62.031	47.372	47.213	41.128
Mcur1	NM_001081059	Mcur1|6230416A05Rik|AU015498|AV136929|AW554392|C88263|Ccdc90a|-|13|13 A4|protein-coding	65.605	67.043	62.389	56.389	47.131	62.109	59.764	60.453	56.959	42.823	74.698	59.399	60.289	83.156	77.929	52.139	59.361	63.449	61.838
Mdc1	NM_001010833	Mdc1|6820401C03|AA413496|Nfbd1|mKIAA0170|-|17|17 B1|protein-coding	13.233	12.755	12.02	12.105	15.218	12.429	11.274	11.721	11.632	11.366	14.206	11.173	16.982	12.901	14.253	15.902	16.384	12.292	12.213
Mdfi	NM_001276391	Mdfi|I-mf|I-mfa|-|17 C|17 23.99 cM|protein-coding	1.008	1.127	0.689	0.197	1.802	0.597	0.662	0.74	0.636	0	0.369	1.167	0.543	0.765	0.384	0.348	0.532	0.234	0.332
Mdfic	NM_175088	Mdfic|Kdt1|Mdfid|-|6|6 A1|protein-coding	2.642	3.861	3.164	3.198	4.031	3.442	3.487	3.249	4.058	3.299	3.127	4.169	3.228	2.859	3.762	3.806	3.563	3.509	3.177
Mdga1	NM_001081160	Mdga1|1200011I03Rik|GPIM|Mamdc3|-|17|17 A3.3|protein-coding	10.888	15.167	11.611	11.672	12.257	16.509	11.966	14.41	14.053	11.487	17.463	12.153	13.163	14.066	11.941	15.343	10.725	10.965	11.021
Mdga2	NM_001193266	Mdga2|6720489L24Rik|9330209L04Rik|Adp|Mamdc1|-|12 C2|12 27.63 cM|protein-coding	69.426	67.866	44.248	46.209	59.441	66.532	100.636	82.611	55.168	54.275	55.073	48.024	42.699	53.251	62.885	64.139	54.176	76.907	72.671
Mdh1	NM_001316675	Mdh1|B230377B03Rik|D17921|MDH-s|MDHA|Mor-2|Mor2|-|11 A3.1|11 13.89 cM|protein-coding	31.025	27.329	33.97	22.673	29.403	23.302	29.962	27.658	23.951	24.834	35.178	33.115	31.648	29.905	38.2	30.325	29.043	45.591	32.567
Mdh1b	NM_029696	Mdh1b|1700124B08Rik|AV255588|-|1|1 C2|protein-coding	0.351	0.622	0.937	1.948	0.903	0.613	0.504	0.591	0.907	1.671	1.454	0.605	0.894	1.223	0.658	0.636	0.499	0.655	1.554
Mdh2	NM_008617	Mdh2|MDH|Mdh-2|Mor-1|Mor1|-|5 G2|5 75.4 cM|protein-coding	39.047	32.264	34.342	29.947	30.455	33.688	32.603	32.787	38.891	31.544	43.709	35.654	35.241	33.505	39.074	36.45	39.439	42.111	37.463
Mdk	NM_001291481	Mdk|MK|Mek|-|2 E1|2 50.63 cM|protein-coding	33.944	28.739	22.578	13.679	38.513	22.625	39.716	29.88	34.332	11.813	20.355	35.174	26.256	18.845	18.204	25.718	39.682	25.057	22.644
Mdm1	NM_001162905	Mdm1|Arrd2|Mdm-1|-|10 D2|10 66.65 cM|protein-coding	3.66	4.247	4.827	4.464	4	4.495	3.643	4.426	4.997	4.225	4.946	4.028	4.815	4.244	4.721	4.551	4.872	3.865	5.393
Mdm2	NM_001288586	Mdm2|1700007J15Rik|AA415488|Mdm-2|-|10 D2|10 66.32 cM|protein-coding	48.368	44.933	47.039	44.656	48.891	48.96	46.57	50.024	50.203	43.343	49.231	47.698	50.816	48.822	46.838	49.362	51.779	49.075	57.254
Mdm4	NR_126506	Mdm4|4933417N07Rik|AA414968|AL023055|AU018793|AU021806|C85810|Mdmx|-|1 E4|1 57.75 cM|protein-coding	108.608	119.2	99.025	109.829	109.475	110.845	104.402	113.548	110.535	103.363	115.205	101.285	106.415	122.455	123.215	115.766	107.306	103.409	117.452
Mdn1	NM_001081392	Mdn1|4833432B22Rik|A130070M06|AA958993|D4Abb1e|Gm135|-|4 A5|4 14.3 cM|protein-coding	16.604	17.581	18.202	18.591	17.11	16.967	15.686	16.393	15.886	17.147	19.174	17.366	19.84	17.161	17.539	18.192	17.434	17.663	16.787
Mdp1	NR_028316	Mdp1|1810034K20Rik|AI035604|-|14|14 C3|protein-coding	22.579	26.697	27.152	16.151	31.333	22.04	26.647	21.897	22.6	21.124	23.081	14.503	33.36	21.705	24.17	20.46	23.932	23.36	29.048
Mdrl	NR_131979	Mdrl|2310010G23Rik|-|X|X A3.3|ncRNA	4.551	4.161	2.348	1.697	2.419	5.515	7.609	2.913	7.752	2.804	4.536	1.176	4.452	3.958	6.248	0.514	0.462	1.038	5.888
Me1	NM_001198933	Me1|D9Ertd267e|Mdh-1|Mod-1|Mod1|-|9 E3.1|9 46.58 cM|protein-coding	16.657	15.926	21.715	19.934	32.314	28.756	21.397	23.426	24.925	26.769	21.942	27.86	25.537	21.317	24.539	32.87	33.399	23.504	26.323
Me2	NM_145494	Me2|AW120568|D030040L20Rik|NAD-ME|-|18|18 E2|protein-coding	8.308	7.774	9.633	8.647	8.984	8.032	8.336	8.524	10.921	8.4	10.558	8.008	11.209	11.005	9.808	8.992	10.244	10.843	10.958
Me3	NM_181407	Me3|1700020C08Rik|B230207H15Rik|-|7|7 D3|protein-coding	3.365	4.78	10.027	3.91	1.642	0.978	1.569	2.237	3.891	4.536	7.512	2.603	4.804	4.624	4.748	2.129	2.508	3.213	3.431
Mea1	NM_001277312	Mea1|Mea-1|-|17 C|17 22.9 cM|protein-coding	8.531	6.542	5.135	10.001	8.315	5.514	4.755	2.503	9.981	8.511	9.921	11.756	7.79	2.826	9.583	11.571	12.991	11.24	8.278
Meaf6	NM_027310	Meaf6|2310005N01Rik|2810036M01Rik|-|4|4 D2.2|protein-coding	23.059	23.408	20.63	27.883	26.801	27.883	23.933	25.039	22.59	29.636	26.723	22.554	24.229	25.172	23.128	25.735	25.705	25.658	25.72
Mecom	NM_021442	Mecom|D630039M04Rik|Evi-1|Evi1|Jbo|Mds|Mds1|Mds1-Evi1|Prdm3|Znfpr1b1|-|3 A3|3 12.66 cM|protein-coding	2.647	9.02	0.861	4.296	3.272	2.982	5.618	3.294	3.159	3.286	1.197	1.483	0.92	1.26	1.27	2.335	0.848	1.063	1.539
Mecp2	NM_010788	Mecp2|1500041B07Rik|D630021H01Rik|Mbd5|WBP10|-|X A7.3|X 37.63 cM|protein-coding	38.221	40.965	31.96	35.166	42.032	39.717	37.184	40.74	41.258	34.918	37.971	34.775	36.854	39.925	39.455	42.207	38.412	42.322	42.107
Mecr	NM_025297	Mecr|AI195831|Nrbf1|-|4|4 D2.3|protein-coding	14.441	18.903	16.4	19.184	17.705	21.402	16.471	14.879	16.517	19.233	23.185	17.288	20.439	23.325	20.707	22.481	16.888	21.07	17.2
Med1	NM_134027	Med1|AI480703|CRSP210|DRIP205|PBP|Pparbp|TRAP220|l11Jus15|-|11 D|11 61.75 cM|protein-coding	40.404	38.725	31.002	31.467	36.15	32.969	36.275	36.028	33.051	30.043	36.754	33.089	38.099	34.159	35.459	35.121	35.71	31.729	34.11
Med10	NM_138596	Med10|AA959813|AI385605|C78613|D13Wsu50e|-|13 C1|13 35.55 cM|protein-coding	20.57	17.657	20.531	16.424	15.944	16.237	17.767	18.534	20.416	13.331	23.354	19.335	21.526	17.154	19.012	15.103	22.608	22.549	20.841
Med11	NM_025397	Med11|1110030J09Rik|AI465144|AW545069|-|11|11 B3|protein-coding	7.847	4.729	3.181	2.628	7.102	4.782	4.418	6.908	4.137	2.171	4.917	3.717	9.048	0.766	9.235	3.484	9.389	11.248	10.636
Med12	NM_021521	Med12|230kDa|Mopa|OPA-1|Tnrc11|Trap230|-|X|X D|protein-coding	90.536	78.87	68.003	69.341	81.435	84.741	89.173	84.669	80.302	73.377	76.983	86.947	87.867	80.585	85.824	86.885	90.134	82.629	85.782
Med12l	NM_177855	Med12l|A130035F20|A630079M02|AU044581|TRALPUSH|-|3|3 D|protein-coding	15.707	18.376	14.281	16.251	17.712	19.234	19.88	19.321	17.271	17.613	16.127	15.233	14.912	14.499	16.531	17.32	16.59	17.452	17.768
Med13	NM_001080931	Med13|1110067M05Rik|D030023K18|Thrap1|Trap240|-|11|11 C|protein-coding	39.265	39.447	35.558	35.541	40.338	35.593	38.001	37.057	39.656	34.919	37.6	40.523	36.955	39.463	42.7	42.027	38.243	37.13	37.456
Med13l	NM_001347445	Med13l|2210413I17Rik|6330591G05Rik|9030618F05Rik|Thrap2|Trap240L|mKIAA1025|-|5|5 F|protein-coding	24.94	29.63	24.357	32.886	28.001	30.856	26.789	26.463	26.564	32.408	25.542	29.386	26.736	26.829	26.305	33.644	27.957	24.947	24.241
Med14	NM_001048208	Med14|9930001L01Rik|AU041628|Crsp2|ENSMUSG00000073278|Gm641|ORF1|Trap170|-|X|X A1.1|protein-coding	15.945	16.511	16.408	15.499	17.387	14.546	13.683	15.095	16.65	14.805	18.007	16.142	18.392	18.171	17.554	17.211	18.448	17.248	16.293
Med15	NM_001285886	Med15|A230074L19Rik|AW536074|Pcqap|mPcqap|-|16 A3|16 10.94 cM|protein-coding	32.798	37.22	31.019	39.945	33.314	41.899	34.192	36.721	37.787	38.555	35.309	35.707	36.074	40.286	40.626	40.176	35.92	34.465	34.494
Med16	NM_001163276	Med16|95kDa|A630083L04|Thrap5|Trap95|-|10|10 C1|protein-coding	11.63	11.883	10.366	8.744	10.13	7.163	10.078	12.696	11.481	8.079	11.512	10.148	14.608	10.676	9.901	9.274	11.211	12.355	10.649
Med17	NM_144933	Med17|77kDa|C330002H14Rik|Crsp6|Trap80|-|9|9 A2|protein-coding	25.21	24.606	22.312	17.375	20.2	21.662	20.725	23.916	24.589	18.472	25.891	21.149	25.549	24.976	28.595	24.421	26.655	25.434	27.146
Med18	NM_026039	Med18|2810046C01Rik|-|4|4 D2.3|protein-coding	9.689	10.312	8.249	8.292	10.577	5.58	9.165	13.22	9.463	9.477	13.387	6.334	8.55	11.388	8.514	9.878	8.439	11.342	12.64
Med19	NM_025885	Med19|2410018M14Rik|3110040A13Rik|LCMR1|-|2|2 D|protein-coding	11.996	9.015	9.214	9.556	10.043	9.622	7.678	8.8	15.777	7.298	16.077	7.917	10.924	9.948	10.769	9.115	9.961	12.517	12.768
Med20	NM_020048	Med20|1110011O05Rik|2410115I17Rik|AU018348|Trfp|-|17|17 C|protein-coding	29.936	38.394	29.469	33.07	33.117	39.624	31.184	32.188	38.362	33.472	37.042	32.228	40.914	36.246	42.878	36.244	37.504	37.924	36.619
Med21	NM_025315	Med21|0610007L03Rik|AI449604|D19234|D6Ertd782e|Srb7|Surb7|-|6 G3|6 77.7 cM|protein-coding	20.446	19.332	18.689	17.572	20.173	17.391	17.633	16.894	23.362	13.847	21.182	16.519	21.261	20.228	21.527	17.155	20.241	23.39	19.413
Med22	NM_011513	Med22|AW212655|AW558812|Surf-5|Surf5|-|2 A3|2 19.09 cM|protein-coding	20.965	16.52	14.697	14.263	15.417	16.27	17.706	15.077	18.919	11.238	17.652	20.927	16.317	14.837	17.476	14.197	19.544	19.017	13.875
Med23	NM_027347	Med23|130kDa|3000002A17Rik|Crsp3|ESTM7|Sur2|X83317|mKIAA1216|-|10 A4|10 12.26 cM|protein-coding	28.791	24.306	25.541	21.44	21.294	24.741	24.77	25.018	24.863	20.071	27.655	27.08	25.451	24.946	27.267	28.255	28.048	26.943	26.677
Med24	NM_011869	Med24|911GSE|AU040102|AW547152|D11Ertd307e|DRIP100|Gse2|Pparb2|Pparbp2|R75526|Thrap4|Trap100|-|11 D|11 62.46 cM|protein-coding	30.718	25.032	25.878	21.079	26.012	24.532	28.012	24.384	19.822	21.687	26.067	27.05	24.297	23.134	20.795	26.334	24.556	30.985	23.054
Med25	NM_001331206	Med25|2610034E13Rik|2610529E18Rik|ESTM2|-|7 B3|7 28.95 cM|protein-coding	69.007	71.986	59.657	70.05	68.074	75.272	71.665	68.408	67.202	70.464	73.66	80.263	83.806	73.1	72.424	82.842	74.477	69.467	63.132
Med26	NM_027485	Med26|5730493L18Rik|AI414941|AW495270|Crsp7|-|8|8 B3.3|protein-coding	12.242	16.034	15.565	19.968	15.407	19.873	17.042	18.677	18.09	21.262	18.329	16.12	18.13	20.439	17.501	19.014	18.049	19.048	17.271
Med27	NM_026896	Med27|1500015J03Rik|2310042P07Rik|AA682045|Crsp8|D2Ertd434e|-|2 B|2 19.84 cM|protein-coding	10.571	13.977	12.118	16.316	13.89	17.664	13.42	14.361	14.576	16.587	13.687	14.637	16.173	17.699	15.177	18.492	15.602	15.355	14.917
Med28	NM_025895	Med28|1500003D12Rik|AI451633|AU045690|Eg1|FKSG20|magicin|-|5|5 B3|protein-coding	24.723	24.227	28.59	21.492	24.042	27.669	22.918	24.697	30.284	20.766	23.637	24.528	24.454	23.233	27.764	28.942	26.801	25.039	23.192
Med29	NM_026042	Med29|2810405O22Rik|AU020902|Ixl|-|7|7 B1|protein-coding	7.638	7.719	7.353	7.765	9.355	9.371	6.216	7.675	8.904	6.545	10.821	7.492	7.783	6.928	9.558	9.832	10.567	9.099	8.657
Med30	NM_027212	Med30|1810038N03Rik|2510044J04Rik|TRAP25|Thrap6|-|15|15 C|protein-coding	4.867	4.211	3.651	3.869	4.689	4.415	4.924	3.939	3.685	4.984	5.551	3.551	6.14	4.434	4.378	4.382	4.966	5.636	5.042
Med31	NM_026068	Med31|3110004H13Rik|CGI-125|l11Jus15|-|11|11 B4|protein-coding	19.639	12.406	12.057	11.74	11.155	14.286	12.131	14.54	13.883	11.965	17.684	12.568	16.656	11.198	20.892	9.217	16.557	15.442	16.041
Med4	NM_026119	Med4|2410046H15Rik|DRIP36|HSPC126|TRAP36|Vdirp|Vdrip|-|14|14 D3|protein-coding	18.711	14.563	15.348	11.106	12.581	12.377	18.28	14.438	15.533	11.009	15.518	11.612	15.102	14.242	13.332	16.932	17.258	15.546	16.924
Med6	NM_027213	Med6|1500012F11Rik|AU019660|AV213303|-|12|12 D1|protein-coding	16.201	16.831	13.991	14.003	18.243	15.849	16.496	18.318	17.571	14.846	18.59	14.325	16.499	16.71	18.208	15.436	14.967	17.42	17.513
Med7	NM_001104556	Med7|1110063B05Rik|Crsp33|Crsp9|-|11|11 B1.1|protein-coding	43.581	34.685	34.37	23.037	34.221	28.408	29.603	31.444	36.896	27.233	35.243	32.188	34.213	32.226	35.013	29.21	34.33	32.863	34.077
Med8	NM_173719	Med8|2210021A15Rik|AB041805|ARC32|-|4 D2.1|4|protein-coding	16.053	20.683	16.799	17.273	28.269	24.48	13.958	18.909	20.784	14.944	20.408	27.111	24.453	26.071	26.085	29.118	21.217	21.204	19.59
Med9	NM_138675	Med9|BC019367|Med25|-|11|11 B1.3|protein-coding	10.833	8.869	5.865	8.558	11.306	10.274	8.671	10.592	10.978	9.651	11.002	6.632	7.748	10.614	9.336	12.102	11.353	10.87	10.12
Med9os	NR_045273	Med9os|1700013G23Rik|-|11|11 B1.3|ncRNA	1.603	2.861	3.034	1.88	1.953	3.42	1.053	2.117	2.276	3.882	2.637	2.279	2.157	0	2.201	2.99	1.79	3.687	3.328
Medag	NM_027519	Medag|6330406I15Rik|Awms3|MEDA-4|Meda4|mAWMS3|-|5|5 G3|protein-coding	0.809	1.411	0.861	0.652	0.69	0.27	0.199	0.734	0.747	0.979	0.832	0.623	0.272	0.346	0.208	0.44	0.621	0.677	0.12
Mef2a	NM_001291196	Mef2a|A430079H05Rik|-|7 C|7 36.72 cM|protein-coding	26.198	28.628	24.376	22.238	29.452	24.206	24.161	25.989	28.767	24.083	23.417	25.584	24.025	22.988	25.941	29.412	28.938	24.488	25.25
Mef2b	NM_001045484	Mef2b|AI451606|-|8 B3.3|8 34.15 cM|protein-coding	4.202	7.67	4.33	4.245	6.06	8.16	6.193	9.321	7.254	5.094	6.517	6.505	4.411	6.862	6.425	5.818	4.806	5.455	7.414
Mef2c	NM_001347569	Mef2c|5430401D19Rik|9930028G15Rik|AV011172|Mef2|-|13 C3|13 43.68 cM|protein-coding	12.056	14.997	20.451	12.858	11.871	7.249	7.41	10.28	15.824	14.499	18.047	11.896	13.472	9.275	9.672	9.89	12.681	19.018	11.234
Mef2d	NM_133665	Mef2d|C80750|-|3 F1|3 38.78 cM|protein-coding	56.537	68.324	74.476	89.972	73.865	70.693	62.445	66.009	83.505	93.712	74.06	69.378	87.004	79.023	75.763	78.312	82.491	75.172	68.998
Mefv	NM_001161790	Mefv|FMF|TRIM20|pyrin|-|16 A1|16 2.18 cM|protein-coding	0	0.359	0	0.108	0.539	0	0	0.081	0	0.268	0	0	0	0	0	0.344	0	0	0
Meg3	NR_003633	Meg3|2900016C05Rik|3110050O07Rik|6330408G06Rik|AI425946|AW108224|D12Bwg1266e|Gtl2|R74756|R75394|-|12 F1|12 60.25 cM|ncRNA	59.692	92.016	465.654	451.536	58.644	62.782	36.524	52.144	198.669	475.689	350.257	50.957	208.503	171.045	158.025	63.913	159.335	185.447	213.222
Megf10	NM_001001979	Megf10|3000002B06Rik|Gm331|-|18|18 D3|protein-coding	45.398	40.653	38.56	47.623	44.502	52.329	44.536	42.196	48.494	45.447	46.059	53.337	45.652	47.985	47.325	60.227	47.275	44.189	41.104
Megf11	NM_001134399	Megf11|2410080H04Rik|D130061K05|-|9|9 C|protein-coding	0.557	0.476	0.385	0.558	0.538	0.814	0.368	0.851	1.008	0.536	0.648	0.53	2.21	0.667	0.32	1.191	2.127	0.413	0.525
Megf6	NM_001162977	Megf6|2600001P17Rik|Egfl3|-|4|4 E2|protein-coding	2.266	7.617	0.616	3.28	2.232	2.146	5.035	2.863	1.959	2.672	1.103	1.107	0.866	1.421	0.96	1.65	0.556	0.889	1.597
Megf8	NM_001160400	Megf8|AW049492|Egfl4|b2b1702.2Clo|b2b1702Clo|b2b288Clo|m687Ddg|mKIAA0817|-|7|7 A3|protein-coding	35.383	40.839	35.902	38.866	36.076	39.55	40.234	39.856	40.005	42.797	41.966	36.26	37.6	38.088	37.018	36.576	35.213	40.664	38.609
Megf9	NM_172694	Megf9|4933405H16Rik|9630025C07|Egfl5|mKIAA0818|-|4|4 C2|protein-coding	17.182	16.249	10.414	18.316	21.774	19.783	18.563	15.095	11.148	26.58	11.654	14.164	13.782	12.148	12.224	22.28	16.673	18.361	15.564
Mei1	NM_001310435	Mei1|4932408F18Rik|mei1|-|15 E1|15 38.41 cM|protein-coding	0.045	0.56	1.052	0.399	0.088	0.145	0	0.3	0.283	0.516	0.523	0.151	0.44	0.295	0.156	0.198	0.266	0.398	0.484
Mei4	NM_175213	Mei4|4930486G11Rik|-|9|9 E1|protein-coding	0.304	0.385	0.424	0.432	0.258	0.347	0.242	0.257	0.433	0.467	0.542	0.358	0.403	0.437	0.321	0.512	0.298	0.37	0.357
Meig1	NM_008579	Meig1|MLZ-278|Meg1|-|2|2 A1|protein-coding	0.518	1.152	1.959	3.381	0.577	1.065	0.68	0.586	1.428	3.223	4.419	1.121	1.114	1.112	1.726	0.919	1.693	1.206	2.719
Meikin	NM_029105	Meikin|4930404A10Rik|-|11|11 B1.3|protein-coding	0.054	0.047	0.051	0.063	0.166	0.096	0.177	0.047	0.041	0.026	0.187	0.076	0.174	0.122	0.098	0.033	0.19	0.06	0.106
Meiob	NM_029197	Meiob|4930528F23Rik|MLZ-675|-|17|17 A3.3|protein-coding	0	0	0	0.033	0.055	0.03	0.037	0.013	0.032	0.055	0	0.054	0	0	0.039	0	0	0.048	0.017
Meioc	NM_001127576	Meioc|Gm1564|Gm663|-|11|11 E1|protein-coding	0	0	0	0	0	0	0	0	0	0	0	0.114	0	0	0	0	0	0	0
Meis1	NM_010789	Meis1|C530044H18Rik|Evi8|-|11 A3.1|11 11.11 cM|protein-coding	18.846	17.159	16.021	18.125	16.9	18.596	19.778	19.629	16.173	16.938	20.099	20.012	22.446	21.576	17.369	26.582	22.436	20.24	16.463
Meis2	NM_001159568	Meis2|A430109D20Rik|Mrg1|Stra10|-|2 E4-E5|2 58.28 cM|protein-coding	46.44	58.989	46.098	44.266	53.317	57.75	49.987	56.919	58.328	45.781	66.438	52.13	63.037	69.912	60.519	68.217	54.613	53.168	54.422
Meis3	NR_102730	Meis3|AI573393|Mrg2|-|7 A2|7 8.76 cM|protein-coding	20.371	17.243	19.998	15.708	17.649	15.835	16.949	16.059	17.581	15.912	22.883	21.916	22.507	19.302	20.945	18.742	23.759	18.774	16.965
Melk	NM_010790	Melk|AI327312|MPK38|mKIAA0175|-|4 B1|4 23.46 cM|protein-coding	0.205	0.067	0.134	0.148	0.046	0.32	0.083	0.014	0.09	0.092	0.329	0.15	0.357	0.388	0.152	0.137	0.167	0.132	0.15
Memo1	NM_133771	Memo1|0610016J10Rik|D930048L02Rik|-|17|17 E2|protein-coding	25.526	26.525	25.436	24.883	28.588	28.334	27.667	26.608	28.727	25.816	28.822	26.032	27.488	30.285	29.897	30.568	28.35	28.737	29.437
Men1	NM_001168490	Men1|AW045611|-|19|19 A|protein-coding	40.297	28.882	38.445	26.793	41.035	32.346	43.006	38.27	34.931	24.545	39.853	43.469	47.99	36.165	35.389	36.214	47.781	46.339	32.403
Meox1	NM_010791	Meox1|AI385561|D330041M02Rik|Mox-1|Mox1|-|11 D|11 65.48 cM|protein-coding	0.478	1.163	0.339	1.12	0.728	0.382	0.706	0.841	1.221	0.925	0.458	0.849	0.579	0.49	0.41	0.743	1.001	0.4	0.779
Meox2	NM_008584	Meox2|AI528662|Gax|Mox-2|Mox2|-|12 A3|12 16.84 cM|protein-coding	0	0.028	0.04	0.05	0.028	0.045	0.037	0.012	0.048	0.027	0.031	0.027	0.061	0	0	0	0.016	0.012	0.034
Mep1a	NM_008585	Mep1a|AI098089|AW107200|Mep-1|Mep-1a|Mep1|-|17 B3|17 19.73 cM|protein-coding	0	0	0	0.041	0.017	0.038	0.093	0	0.04	0.103	0.039	0	0.038	0	0	0.044	0	0.03	0
Mep1b	NM_008586	Mep1b|Mep-1b|-|18 A2|18 11.81 cM|protein-coding	0	0	0	0	0	0	0	0.016	0	0	0	0	0	0	0	0	0	0.015	0.043
Mepce	NM_144913	Mepce|Bcdin3|D5Wsu46e|-|5 G2|5 76.7 cM|protein-coding	52.037	41.053	37.614	37.881	44.073	30.881	43.416	41.743	52.899	32.714	46.937	37.871	49.34	36.418	37.883	35.871	50.846	46.144	46.161
Mepe	NM_053172	Mepe|Of45|-|5|5 E5|protein-coding	0	0	0	0	0	0	0	0	0	0	0	0	0	0	0	0	0	0	0
Mertk	NM_008587	Mertk|Eyk|Mer|Nyk|nmf12|-|2|2 F1|protein-coding	397.445	452.107	242.558	355.794	287.569	440.774	428.236	383.825	301.67	282.061	370.631	368.595	270.675	418.481	374.966	476.123	270.864	361.374	316.046
Mesdc1	NM_030705	Mesdc1|AW061151|-|7|7 D3|protein-coding	26.553	24.021	19.55	9.967	21.801	8.37	17.699	20.034	20.053	19.76	19.937	18.093	18.863	16.803	9.159	15.287	16.359	25.593	18.305
Mesdc2	NM_023403	Mesdc2|2210015O11Rik|AW537813|mKIAA0081|mesd|msd|-|7 48.35 cM|7 D3|protein-coding	19.738	16.302	12.082	11.26	14.763	13.846	12.064	14.03	18.04	9.455	16.725	16.4	16.982	15.795	13.477	13.78	12.317	15.092	16.273
Mesp1	NM_008588	Mesp1|bHLHc5|-|7 D2|7 45.16 cM|protein-coding	0	0.242	0	0	0	0	0	0	0	0	0	0	0	0	0	0	0	0	0
Mesp2	NM_008589	Mesp2|bHLHc6|-|7 D2|7 45.18 cM|protein-coding	0.372	0	0	0	0	0	0.489	0	0	0	0	0.353	0	0	0	0	0	0.311	0.883
Mest	NM_001252292	Mest|AA408879|AI256745|Peg1|-|6 A3.3|6 12.53 cM|protein-coding	5.846	6.427	15.63	9.458	6.357	3.658	2.92	4.933	8.504	8.608	15.839	7.964	10.606	8.055	8.291	8.049	9.603	15.068	8.079
Met	NM_008591	Met|AI838057|HGF|HGFR|Par4|c-Met|-|6 A2|6 7.83 cM|protein-coding	0.174	0.386	0.64	0.364	0.419	0.371	0.288	0.233	0.379	0.514	0.431	0.381	0.325	0.312	0.603	0.381	0.276	0.382	0.445
Metap1	NM_175224	Metap1|1700029C17Rik|AW047992|mKIAA0094|-|3|3 G3|protein-coding	20.72	20.667	20.336	19.385	23.725	19.84	19.986	21.325	21.126	20.465	19.764	18.972	22.423	19.39	20.66	23.088	23.636	21.847	19.337
Metap1d	NM_025633	Metap1d|2310066F24Rik|3110033D18Rik|AV117938|MAP 1D|Map1d|MetAP 1D|Metapl1|-|2|2 C2|protein-coding	10.194	12.067	7.617	11.129	11.205	11.387	10.302	11.087	11.044	10.312	11.024	14.367	11.769	11.175	11.554	11.577	11.032	10.86	11.575
Metap2	NM_019648	Metap2|4930584B20Rik|A930035J23Rik|AI047573|AL024412|AU014659|Amp2|Mnpep|p67|p67eIF2|-|10|10 C2|protein-coding	33.018	32.144	31.627	33.154	32.092	36.688	33.639	30.54	32.763	34.803	37.605	36.119	35.5	35.623	38.469	38.566	35.411	36.545	32.61
Methig1	NM_001024672	Methig1|Mettl7a2-Higd1c|Mettl7a2Higd1c|Mettl7a2higd1c|UbiE-YGHL1|-|15|15 F1|protein-coding	0	0.042	0	0.076	0.031	0.052	0	0.014	0	0.016	0	0	0	0	0.199	0	0.018	0.04	0.057
Metrn	NM_133719	Metrn|1810034B16Rik|Hyrac|-|17|17 A3.3|protein-coding	151.488	130.369	173.12	103.931	195.02	199.94	168.83	128.158	186.351	131.534	156.078	178.2	194.321	205.081	201.564	166.858	207.086	223.074	210.043
Metrnl	NM_144797	Metrnl|9430048M07Rik|BC019776|-|11|11 E2|protein-coding	12.642	12.698	11.259	12.416	11.208	11.69	12.81	12.904	13.593	10.679	13.936	7.199	12.085	12.958	15.88	13.377	10.888	11.471	10.208
Mettl1	NM_010792	Mettl1|2810012D02Rik|-|10|10 D3|protein-coding	19.957	12.858	10.518	16.711	12.505	18.395	13.484	11.795	8.58	16.979	15.631	16.207	15.955	16.169	18.789	14.888	14.486	17.403	15.215
Mettl10	NM_028095	Mettl10|2010208K18Rik|-|7|7 F3|protein-coding	49.555	63.447	52.641	56.127	58.015	63.649	51.405	60.588	61.697	56.421	63.1	52.551	56.533	70.152	69.408	68.045	58.706	56.334	61.542
Mettl11b	NM_001143956	Mettl11b|Gm207|NTM1B|-|1|1 H2.1|protein-coding	32.913	33.821	11.406	23.575	32.874	38.261	44.696	31.222	19.986	32.332	14.684	18.452	13.365	19.476	15.528	36.815	20.107	27.389	26.076
Mettl13	NM_144877	Mettl13|5630401D24Rik|-|1|1 H2.1|protein-coding	9.463	9.99	9.924	12.46	7.185	7.313	8.513	8.963	11.525	11.687	10.639	8.51	10.589	12.979	10.685	10.06	10.261	11.238	8.295
Mettl14	NM_201638	Mettl14|G430022H21Rik|mKIAA1627|-|3|3 G1|protein-coding	15.807	12.637	14.012	11.998	16.21	12.946	15.911	14.164	12.301	9.966	16.896	15.811	14.931	16.201	15.34	15.305	15.747	14.073	15.172
Mettl15	NM_029790	Mettl15|0610027B03Rik|AI303697|AW049952|Mett5d1|-|2|2 E3|protein-coding	6.364	7.238	5.806	6.481	8.281	7.82	6.577	7.462	7.381	6.799	7.352	7.58	7.097	7.785	8.652	8.794	7.705	8.221	8.27
Mettl16	NM_026197	Mettl16|2610100D03Rik|2810013M15Rik|A830095F14Rik|AI846133|Mett10d|-|11|11 B5|protein-coding	10.644	11.05	13.044	12.133	11.215	10.869	10.709	11.453	12.792	12.884	12.387	10.842	12.179	11.844	13.213	12.646	12.062	11.504	11.775
Mettl17	NM_001029990	Mettl17|2310032K15Rik|D14Ertd209e|Mett11d1|-|14 C1|14 26.71 cM|protein-coding	53.342	51.017	46.329	36.428	40.337	34.896	39.883	41.724	43.664	38.273	51.425	36.835	55.711	43.837	35.487	39.348	44.215	45.082	43.731
Mettl18	NM_027279	Mettl18|2810422O20Rik|C78571|-|1|1 H2.1|protein-coding	6.127	4.118	2.484	3.078	7.678	5.834	2.875	3.852	5.467	2.967	6.718	1.659	2.826	5.981	4.807	3.809	6.109	4.391	2.336
Mettl2	NM_172567	Mettl2|2810438F06Rik|AW493404|C130031G21Rik|D11Ertd768e|METL|PSENIP1|-|11 E1|11 68.61 cM|protein-coding	13.464	10.911	10.118	13.461	12.124	8.127	10.595	9.927	8.693	11.582	12.216	12.109	12.909	11.489	11.166	13.086	12.898	12.916	8.835
Mettl21a	NM_025964	Mettl21a|2310038H17Rik|AI464204|Fam119a|-|1|1 C2|protein-coding	14.826	12.706	10.998	10.815	15.139	12.599	18.489	13.134	14.753	10.711	14.4	14.359	16.817	12.672	14.669	13.226	12.877	15.664	15.462
Mettl21b	NM_001205036	Mettl21b|-|-|10 D3|protein-coding	0.711	0.884	1.401	0.973	0.578	0.758	0	0.626	1.346	1.033	0.52	1.347	1.275	1.053	1.139	0.516	1.39	0.892	0.703
Mettl21c	NM_001013799	Mettl21c|A530098C11Rik|-|1|1 C1.1|protein-coding	0	0.062	0	0	0	0.101	0.125	0.084	0.108	0	0.104	0.09	0.102	0	0	0.118	0	0	0
Mettl21e	NM_207281	Mettl21e|4832428D23Rik|Gm991|-|1|1 C1.1|protein-coding	0	0.044	0	0	0	0	0	0	0	0	0	0	0	0	0	0	0	0	0
Mettl22	NM_146247	Mettl22|-|-|16|16 A1|protein-coding	10.485	10.307	9.575	11.987	9.84	9.853	10.638	9.549	11.141	10.053	12.92	9.196	13.713	12.945	12.613	12.907	14.49	13.78	11.942
Mettl23	NM_028865	Mettl23|1110005A03Rik|1500035B17Rik|4933424L15Rik|-|11|11 E2|protein-coding	20.365	15.68	13.378	9.853	13.942	11.549	16.775	15.366	16.795	7.043	13.912	10.413	13.045	9.387	12.094	14.167	13.356	16.826	12.651
Mettl24	NM_177793	Mettl24|9030224M15Rik|-|10|10 B1|protein-coding	2.027	3.89	2.983	3.955	2.152	4.093	2.193	3.364	3.281	3.068	2.029	2.159	1.932	2.819	3.794	2.251	1.745	1.152	3.062
Mettl25	NM_207522	Mettl25|-|-|10|10 D1|protein-coding	11.825	11.66	9.677	9.171	10.591	9.201	11.444	11.853	10.711	8.547	12.225	11.185	11.555	11.975	12.472	12.606	11.926	11.394	12.2
Mettl26	NM_026686	Mettl26|0610011F06Rik|-|17|17 A3.3|protein-coding	22.083	23.556	18.601	22.696	22.998	21.937	24.639	20.77	18.894	19.627	38.478	30.953	29.299	26.458	16.197	24.071	23.646	24.788	24.037
Mettl3	NM_019721	Mettl3|2310024F18Rik|M6A|Spo8|-|14|14 C2|protein-coding	31.9	26.829	26.243	22.14	34.431	25.724	28.989	31.224	27.781	21.605	30.956	36.203	32.224	30.089	31.571	34.613	34.093	34.61	29.419
Mettl4	NM_176917	Mettl4|2410198H06Rik|A730091E08Rik|AV296509|HsT661|-|17|17 E5|protein-coding	10.894	10.704	10.89	7.652	10.489	9.595	12.689	10.812	11.52	9.631	12.864	10.384	10.419	10.638	10.657	10.803	12.805	12.096	12.266
Mettl5	NR_110977	Mettl5|2810410A08Rik|-|2|2 C2|protein-coding	14.303	16.594	11.386	10.347	15.301	14.361	13.291	15.754	12.44	13.614	14.575	17.121	14.379	12.92	13.794	14.531	16.167	13.477	14.688
Mettl6	NM_025907	Mettl6|1600013P15Rik|AI467521|AU020711|-|14|14 B|protein-coding	29.477	26.029	26.414	25.661	23.093	27.291	27.328	26.44	26.165	26.828	30.413	24.686	24.862	30.637	31.761	27.564	26.493	24.855	28.579
Mettl7a1	NM_027334	Mettl7a1|2210414H16Rik|3300001H21Rik|Aam-B|Mettl7a|UbiE1|-|15|15 F1|protein-coding	40.061	38.396	28.76	30.814	33.439	30.115	35.295	35.357	34.226	25.658	38.025	26.904	29.708	33.037	45.726	32.222	33.066	31.291	36.494
Mettl7a2	NM_199477	Mettl7a2|Gm921|UbiE2|Ubie|-|15|15 F1|protein-coding	0	0.038	0	0.274	0.114	0.187	0	0	0	0.057	0	0	0	0	0.401	0	0	0.049	0.069
Mettl7a3	NM_001081471	Mettl7a3|ENSMUSG00000058057|Gm10035|Ubie3|-|15 F1|15|protein-coding	0.96	1.495	0.908	0.788	1.31	1.741	2.522	1.521	1.308	0.558	1.158	0.364	0.62	1.837	2.241	0.955	0.858	1.284	2.505
Mettl7b	NM_027853	Mettl7b|0610006F02Rik|AI266817|-|10|10 D3|protein-coding	0	0	0	0	0	0	0	0	0	0	0	0	0	0	0	0	0	0	0
Mettl8	NM_001110512	Mettl8|BC004636|Tip|-|2|2 C2|protein-coding	4.459	5.527	4.749	5.512	5.485	5.294	3.537	4.567	4.83	5.006	4.644	6.51	5.785	5.813	5.814	4.951	5.794	5.245	4.734
Mettl9	NM_021554	Mettl9|0610012D09Rik|AA517660|Drev|MNCb-5680|-|7|7 F2|protein-coding	21.172	21.494	22.453	20.437	22.868	24.022	22.03	22.387	25.215	19.559	27.757	22.206	23.449	24.506	24.163	23.888	23.337	22.039	24.32
Mex3a	NM_001029890	Mex3a|2700083E18Rik|Gm411|Rkhd4|-|3|3 F1|protein-coding	5.367	3.519	5.077	3.015	5.667	4.471	3.525	2.953	4.507	2.274	4.475	4.661	6.558	4.737	4.605	3.336	7.054	3.179	3.912
Mex3b	NM_175366	Mex3b|4931439A04Rik|M-04814|Rkhd3|mKIAA2009|-|7 D3|7 47.35 cM|protein-coding	12.805	6.694	17.272	6.116	15.485	4.046	8.411	11.48	11.31	11.481	12.221	15.726	27.816	3.241	9.441	10.614	24.361	17.647	14.061
Mex3c	NM_001039214	Mex3c|A130001D14Rik|BC035207|BM-013|Rkhd2|-|18|18 E2|protein-coding	24.327	20.008	20.354	18.517	25.018	23.055	24.709	22.862	26.361	18.164	23.233	21.537	23.074	21.933	24.259	25.556	23.688	25.082	23.837
Mex3d	NM_198615	Mex3d|BC059858|Rkhd1|-|10|10 C1|protein-coding	21.995	14.944	21.394	11.801	19.893	17.133	12.5	12.26	15.112	11.618	20.187	17.899	23.003	17.338	22.246	12.773	20.481	21.563	24.368
Mfap1a	NM_026220	Mfap1a|4432409M24Rik|Mfap1|-|2|2 E5|protein-coding	8.999	8.993	8.82	7.216	9.122	8.369	9.033	9.95	10.506	6.449	12.236	7.367	9.298	8.215	9.39	7.385	9.648	9.873	11.441
Mfap1b	NM_001081975	Mfap1b|-|-|2|2 E5|protein-coding	8.061	5.601	4.544	5.011	6.111	6.078	5.295	7.06	7.998	4.888	5.937	2.584	6.747	6.064	9.39	5.112	5.637	4.119	9.946
Mfap2	NM_008546	Mfap2|AI893631|Magp|Magp1|-|4|4 D3|protein-coding	3.951	4.396	2.492	2.426	3.851	4.515	3.708	4.886	3.205	2.733	3.714	1.604	3.544	2.572	1.033	3.275	2.521	4.091	3.124
Mfap3	NM_145426	Mfap3|2610509F16Rik|2700079M14Rik|AW536327|-|11|11 B1.3|protein-coding	44.689	35.162	33.92	29.58	36.535	34.735	35.897	30.541	37.968	24.435	30.363	39.005	32.836	34.71	40.843	40.289	35.852	37.756	41.422
Mfap3l	NM_001177882	Mfap3l|4933428A15Rik|5430405D20Rik|AI461995|AW125052|NYD-sp9|mKIAA0626|-|8|8 B3.1|protein-coding	84.177	81.112	88.822	77.874	91.956	92.558	68.761	90.556	104.254	66.122	97.382	131.725	107.618	111.822	134.032	124.449	112.412	120.686	106.169
Mfap4	NM_029568	Mfap4|1110007F23Rik|-|11 B2|11 37.96 cM|protein-coding	0.617	1.202	0.292	0.362	2.106	0.658	0.405	1.087	1.752	0.299	1.015	0.292	0.332	0	0.424	0	0.345	0.258	1.098
Mfap5	NM_001347434	Mfap5|MAGP-2|MFAP-5|-|6|6 F1|protein-coding	0.128	0.125	0.667	0.15	0.5	0.205	0.421	0.451	0.218	0.496	0	0.546	0.345	0	0.528	0.518	0.215	0.161	0.304
Mff	NM_029409	Mff|5230400G24Rik|AI314724|-|1|1 C5|protein-coding	59.455	54.691	56.243	51.877	61.498	53.945	61.742	52.594	55.511	54.758	64.211	61.997	62.626	64.152	75.651	68.053	63.206	70.778	61.16
Mfge8	NM_008594	Mfge8|AA408458|AI325141|MFG-E8|MP47|Mfgm|P47|SED1|lactadherin|-|7 D2|7 44.9 cM|protein-coding	418.945	265.46	289.167	147.55	232.498	187.277	301.664	282.949	258.261	114.205	269.03	563.852	347.376	260.934	300.353	309.461	330.441	324.011	233.034
Mfhas1	NM_001081279	Mfhas1|2310066G09Rik|D8Ertd91e|-|8 A4|8 21.16 cM|protein-coding	39.954	44.256	46.508	51.252	35.165	47.052	43.749	41.127	46.139	45.206	48.505	47.91	44.533	55.891	53.724	57.796	46.473	50.536	41.98
Mfi2	NM_013900	Mfi2|CD228|MTf|Meltf|-|16|16 B2|protein-coding	0.199	0.097	0.353	0.409	0.146	0.159	0	0.044	0.113	0.482	0.164	0.236	0	0.204	0.103	0.217	0.278	0.208	0.413
Mfn1	NM_024200	Mfn1|2310002F04Rik|6330416C07Rik|D3Ertd265e|HR2|mKIAA4032|-|3 A3|3 15.75 cM|protein-coding	161.084	138.572	118.907	134.349	107.197	139.865	147.105	126.795	106.786	116.276	131.943	144.47	117.043	159.106	154.469	140.338	119.925	132.317	121.162
Mfn2	NM_001285923	Mfn2|D630023P19Rik|Fzo|-|4|4 E2|protein-coding	28.636	25.655	25.238	26.973	25.941	28.418	26.128	28.21	27.14	26.18	32.039	28.157	31.583	28.174	29.548	27.14	28.475	31.8	28.975
Mfng	NM_008595	Mfng|AW546563|-|15 E1|15 37.69 cM|protein-coding	5.042	7.398	2.385	2.485	5.361	3.941	3.838	3.883	3.318	3.218	1.633	3.04	2.836	1.488	1.337	3.775	4.03	2.347	2.038
Mfrp	NM_001190314	Mfrp|rd6|-|9 A5.1|9 24.6 cM|protein-coding	14.176	7.79	8.277	5.248	15.403	8.752	10.782	11.941	12.324	4.729	6.024	17.993	7.956	7.045	13.037	11.806	15.678	13.725	10.135
Mfsd1	NM_025813	Mfsd1|1200003O06Rik|-|3|3 E1|protein-coding	12.797	13.826	10.022	7.749	10.417	8.699	11.701	11.41	11.658	6.764	14.187	13.812	12.461	12.909	14.738	10.17	11.412	11.583	11.48
Mfsd10	NM_026660	Mfsd10|0610009O03Rik|Tetran|-|5|5 B2|protein-coding	29.455	25.046	31.57	26.876	20.931	29.711	30.881	29.377	23.399	25.573	27.048	28.869	30.606	23.796	23.507	32.834	30.138	33.487	27.705
Mfsd11	NM_178620	Mfsd11|2600014M03Rik|-|11|11 E2|protein-coding	28.478	26.391	27.402	18.301	20.75	23.473	28.732	27.485	29.328	19.286	26.992	23.564	27.192	24.133	24.053	23.981	27.176	26.614	26.572
Mfsd12	NM_028657	Mfsd12|C19orf28|F630110N24Rik|Wdt1|-|10|10 C1|protein-coding	11.905	10.402	12.293	10.946	11.225	8.796	9.303	8.288	9.72	8.063	12.969	10.026	10.719	8.295	7.478	9.675	9.558	12.883	10.982
Mfsd13a	NM_029186	Mfsd13a|4930449A08Rik|4930538D17Rik|Tmem180|-|19|19 C3|protein-coding	18.782	16.203	16.887	15.695	17.746	14.891	18.344	15.015	21.516	17.286	19.875	18.184	18.916	19.943	19.434	17.497	16.541	19.093	16.787
Mfsd13b	NM_028955	Mfsd13b|4933427G17Rik|-|7|7 F2|protein-coding	0.094	0.162	0.265	0.256	0.425	0.133	0.143	0.192	0.319	0.181	0.205	0	0.101	0.213	0	0.039	0.278	0.313	0.481
Mfsd14a	NM_008246	Mfsd14a|Hiat1|-|3|3 G1|protein-coding	41.382	40.001	44.387	34.456	43.555	40.063	41.466	37.86	48.59	35.96	39.092	46.285	41.098	40.866	47.017	48.334	47.263	48.486	39.099
Mfsd14b	NM_133680	Mfsd14b|5730414C17Rik|AU045608|AW539692|Hiatl1|-|13|13 B3|protein-coding	18.17	15.849	14.966	12.422	19.244	14.041	16.828	15.339	15.25	13.329	15.047	19.65	15.75	15.183	16.074	15.639	18.662	18.527	15.353
Mfsd2a	NM_029662	Mfsd2a|1700018O18Rik|Mfsd2|NLS1|-|4|4 D2.2|protein-coding	102.634	91.74	34.653	98.598	95.486	100.661	109.619	82.005	52.917	105.299	34.436	114.724	59.814	57.591	47.596	129.176	107.675	114.513	73.822
Mfsd2b	NM_001033488	Mfsd2b|Gm1964|-|12|12 A1.1|protein-coding	6.077	5.806	5.309	6.481	7.404	6.571	5.322	6.352	6.853	4.659	6.247	4.758	5.722	6.113	5.678	5.719	5.938	7.551	7.557
Mfsd3	NM_027122	Mfsd3|2310010G13Rik|-|15|15 D3|protein-coding	15.482	9.683	12.352	7.216	15.272	7.36	9.557	5.418	9.956	4.335	11.249	15.375	9.435	11.471	9.475	12.059	8.54	9.982	9.733
Mfsd4a	NM_001114662	Mfsd4a|A230072B04|A930031D07Rik|AI850289|Mfsd4|-|1|1 E4|protein-coding	1.85	1.503	7.455	2.866	1.505	0.789	1.733	0.991	3.762	4.018	4.162	1.326	2.423	2.242	2.054	1.36	2.191	5.218	3.91
Mfsd4b1	NM_144821	Mfsd4b1|AI317395|AI482555|Naglt1a|-|10|10 B1|protein-coding	0.467	0.524	0.542	0.498	0.372	0.091	0.112	0.187	0.362	0.288	0.885	0.201	0.503	0.406	1.078	0.158	0.379	0.32	0.705
Mfsd4b2	NM_001163503	Mfsd4b2|2010001E11Rik|Naglt1b|-|10|10 B1|protein-coding	0	0	0	0	0	0	0	0	0	0	0.169	0.146	0	0	0	0	0	0	0
Mfsd4b3	NM_001173500	Mfsd4b3|G630090E17Rik|Naglt1c|-|10 B1|10|protein-coding	0.152	0.296	0.288	0.178	0.222	0.162	0.1	0.067	0.518	0.294	0.333	0.216	0	0.208	0.209	0	0.085	0.318	0.09
Mfsd4b4	NR_033628	Mfsd4b4|AA474331|-|10 B1|10|pseudo	8.076	7.761	9.844	14.657	8.629	9.938	8.774	9.228	10.054	9.55	14.221	9.565	8.608	10.719	12.794	7.821	11.707	10.26	15.38
Mfsd4b5	NM_001113388	Mfsd4b5|Naglt1c|-|10|10 B1|protein-coding	0.035	0.023	0.083	0.041	0.034	0.038	0.046	0	0.16	0.034	0.154	0.067	0	0.048	0	0	0.039	0.059	0
Mfsd5	NM_134100	Mfsd5|AA409375|AW556797|D15Mgi27|-|15|15 F3|protein-coding	50.13	32.816	37.023	20.105	46.718	21.104	36.395	27.29	38.952	18.311	39.057	73.325	38.806	33.053	36.828	34.718	48.614	55.89	29.726
Mfsd6	NM_133829	Mfsd6|2210010L05Rik|9630025I22Rik|AI836200|AW212394|MMR2|-|1|1 C1.1|protein-coding	2.394	2.032	3.813	3.438	5.303	2.221	2.047	2.656	3.733	4.068	3.099	2.685	4.719	4.182	3.618	2.81	4.588	5.544	4.772
Mfsd6l	NM_146004	Mfsd6l|-|-|11|11 B3|protein-coding	0	3.012	0.231	0	1.429	0	0.642	2.366	1.11	0.473	2.143	0.463	1.578	1.336	0.671	0	0	0.817	2.318
Mfsd7a	NM_172883	Mfsd7a|4732482E20Rik|Mfsd7|-|5|5 F|protein-coding	15.727	16.912	10.687	16.555	11.887	15.608	27.323	22.263	10.497	16.535	4.646	8.028	7.53	6.667	11.633	11.173	8.315	6.924	8.755
Mfsd7b	NM_198025	Mfsd7b|9630055N22Rik|FLVCR|Flvcr1|-|1|1 H6|protein-coding	31.024	25.484	40.865	19.796	21.052	24.71	33.535	24.544	28.988	39.17	19.809	23.812	32.965	20.931	24.802	39.549	44.731	29.553	46.108
Mfsd7c	NM_145447	Mfsd7c|CCT|Flvcr2|-|12|12 D2|protein-coding	2.874	6.291	2.186	4.231	2.706	2.921	4.12	3.54	3.851	2.281	1.909	2.303	1.607	1.866	2.04	2.202	1.064	1.104	1.726
Mfsd8	NM_028140	Mfsd8|2810423E13Rik|AI836898|AV142426|Cln7|-|3|3 B|protein-coding	15.224	13.715	14.385	11.473	17.694	12.439	15.185	15.825	16.512	10.955	16.598	15.82	16.837	13.854	14.521	16.944	17.862	17.746	16.453
Mfsd9	NM_172499	Mfsd9|4931419K03Rik|-|1|1 B|protein-coding	4.432	3.139	3.86	1.964	4.583	3.516	3.834	3.116	5.401	2.617	3.852	4.711	4.537	2.88	4.452	3.292	4.255	4.338	4.935
Mga	NM_013720	Mga|AV312082|C130042M01Rik|C80739|D030062C11Rik|Mad5|-|2|2 E5|protein-coding	41.259	41.898	38.01	38.285	40.072	37.802	40.977	39.642	42.227	36.068	41.528	37.601	38.947	38.093	47.033	41.866	40.894	38.842	41.196
Mgam	NM_001171003	Mgam|6030407P20Rik|MGA|-|6|6 B1|protein-coding	0	0.014	0.047	0.008	0.035	0.031	0.009	0.016	0.041	0.014	0	0.058	0.004	0.01	0.01	0.009	0.008	0.027	0.03
Mgarp	NM_026358	Mgarp|4930583H14Rik|AI195347|CESP-1|HUMMR|Osap|Qsap|-|3|3 C|protein-coding	0	0.08	0	0	0	0	0.163	0.109	0	0	0.068	0	0.133	0	0	0	0	0.207	0
Mgat1	NM_001110149	Mgat1|Mgat-1|-|11 B1.2|11 29.27 cM|protein-coding	35.885	38.951	36.425	33.229	37.026	37.614	36.473	36.914	43.066	32.807	38.071	36.634	36.564	39.268	35.496	40.713	41.012	39.502	40.332
Mgat2	NM_146035	Mgat2|AA407964|CDGS2|GLCNACTII|GNT-II|GNT2|-|12|12 C2|protein-coding	40.207	20.973	24.932	6.315	32.626	13.13	24.768	26.078	21.847	11.55	25.103	29.891	31.469	21.032	20.073	28.702	28.142	36.676	26.465
Mgat3	NM_010795	Mgat3|1110038J12Rik|AI848272|GnT-III|-|15 E1|15 37.85 cM|protein-coding	12.637	11.364	17.909	21.785	20.904	19.574	11.274	15.595	19.531	19.825	18.08	14.242	23.392	22.32	19.003	19.259	22.526	23.559	20.754
Mgat4a	NM_001290801	Mgat4a|9530018I07Rik|GnT-IVa|glcNAc-T-IVa|-|1|1 B|protein-coding	6.349	7.49	7.281	4.763	8.143	5.887	4.235	6.98	6.898	5.069	4.564	6.649	7.106	2.479	3.885	6.205	7.153	5.07	4.622
Mgat4b	NM_145926	Mgat4b|AA407995|GnTIVb|-|11|11 B1.3|protein-coding	20.755	16.744	17.441	13.524	14.206	12.028	14.073	13.963	17.136	11.221	20.443	19.42	17.847	14.428	13.859	15.368	18.116	21.704	15.514
Mgat4c	NM_001205098	Mgat4c|9130411I17Rik|GntIVh|-|10|10 D1|protein-coding	3.672	3.672	8.533	5.667	7.879	9.125	6.886	9.464	9.396	9.037	7.814	7.272	7.03	8.101	7.385	9.812	11.713	7.923	11.975
Mgat4d	NM_026233	Mgat4d|4933434I20Rik|GnT1IP|GnT1IP-L|-|8|8 C2|protein-coding	0.033	0.063	0	0	0	0	0.043	0	0.018	0	0.054	0.031	0	0	0	0	0.054	0	0.077
Mgat4e	NM_001291015	Mgat4e|4931440L10Rik|-|1|1 E4|protein-coding	0.115	0.075	0	0	0	0.307	0	0	0.131	0	0	0	0	0.157	0.474	0	0.129	0	0.205
Mgat5	NM_145128	Mgat5|4930471A21Rik|5330407H02Rik|AI480971|GlcNAc-TV|-|1|1 E3|protein-coding	30.332	36.971	35.437	46.573	64.199	72.157	56.7	53.914	64.331	69.776	38.316	39.125	37.548	39.545	48.36	64.775	52.833	44.695	67.032
Mgat5b	NM_172948	Mgat5b|C330018B01|GnT-IX|mGnTVB|-|11|11 E2|protein-coding	1.966	1.271	3.886	3.604	1.599	1.655	0.854	2.355	2.635	4.737	3.873	1.232	5.248	1.999	1.725	1.874	5	3.293	2.331
Mgea5	NM_023799	Mgea5|2810009A20Rik|4833427O07Rik|5830447M11Rik|AA408215|Hy5|Ncoat|OGA|mKIAA0679|-|19 C3|19 38.75 cM|protein-coding	86.047	93.581	80.88	74.735	90.4	74.793	88.274	88.882	98.997	80.361	90.646	82.547	82.424	86.166	92.126	94.43	89.337	88.377	88.881
Mgl2	NM_145137	Mgl2|CD301b|-|11|11 B3|protein-coding	1.19	5.316	2.782	0.821	2.047	0.448	2.3	3.513	1.908	1.22	1.535	0.265	0.301	0.574	0.192	0.174	0	0.937	0.498
Mgll	NM_001166251	Mgll|AA589436|Magl|Mgl|-|6|6 D1|protein-coding	100.335	153.157	113.481	139.845	60.108	80.292	81.126	82.054	103.146	83.725	160.965	121.655	130.484	164.379	146.23	119.679	76.031	89.197	80.303
Mgme1	NM_001289631	Mgme1|8430406I07Rik|AI426476|-|2|2 G1|protein-coding	6.238	6.325	6.731	6.855	10.687	6.237	7.875	7.464	7.471	5.285	7.267	7.71	10.069	7.592	4.951	8.058	9.414	9.128	7.166
Mgmt	NM_008598	Mgmt|AGT|AI267024|Agat|-|7 F3|7 82.07 cM|protein-coding	1.482	2.389	1.463	2.757	1.835	2.756	2.077	2.192	2.064	2.384	1.946	1.785	1.72	1.901	2.064	2.501	1.727	1.648	2.077
Mgp	NM_008597	Mgp|Mglap|-|6|6 G1|protein-coding	12.176	8.287	2.809	5.918	33.142	7.284	5.852	5.49	4.384	5.176	2.931	13.786	5.753	8.523	4.077	7.015	8.291	14.402	4.578
Mgrn1	NM_001252437	Mgrn1|2610042J20Rik|mKIAA0544|md|nc|-|16 A1|16 2.48 cM|protein-coding	35.13	39.677	37.946	38.799	32.484	38.061	37.112	36.489	44.01	34.887	42.728	30.416	40.078	41.595	40.795	34.703	39.025	39.868	34.519
Mgst1	NM_001347489	Mgst1|1500002K10Rik|Gst|-|6|6 G1|protein-coding	6.006	9.023	7.094	6.341	10.964	5.591	9.765	9.61	8.554	7.841	4.294	4.81	2.821	2.54	4.92	5.075	5.744	4.079	6.612
Mgst2	NM_001310482	Mgst2|GST2|MGST-II|-|3|3 C|protein-coding	0.07	0.425	0.089	0.329	0.091	0.25	0.061	0.124	0.319	0.363	0.257	0.31	0.05	0.128	0	0	0.209	0.313	0.278
Mgst3	NM_025569	Mgst3|2010012L10Rik|2010306B17Rik|2700004G04Rik|AA516734|GST-III|-|1|1 H2.3|protein-coding	2.208	3.08	6.801	4.021	2.885	2.355	3.148	2.895	4.749	4.095	4.663	3.606	4.753	5.265	4.774	4.089	3.043	6.325	4.792
Mhrt	NR_033497	Mhrt|D830015G02Rik|ENSMUSG00000053118|Myheart|-|14 C3|14|ncRNA	4.161	3.932	1.198	3.393	0	3.087	1.901	2.946	0	2.978	1.984	0.171	2.823	1.607	2.111	0	1.01	0.151	0.965
Mia	NM_019394	Mia|CD-RAP|Cdrap|Mia1|-|7 A3|7 15.84 cM|protein-coding	1.429	1.391	2.704	4.607	3.482	0.762	0	3.774	6.492	2.422	7.444	3.385	1.538	0	2.943	4.442	7.98	2.39	2.119
Mia2	NM_001165253	Mia2|Ctage5|D12Bwg0579e|Mea6|Mgea|Mgea6|-|12 26.0 cM|12 C1|protein-coding	29.97	30.019	26.925	26.975	31.831	27.744	28.632	30.631	27.638	27.554	29.155	29.708	31.35	31.036	30.451	30.791	31.087	32.096	28.264
Mia3	NM_177389	Mia3|9130229H14Rik|A930039G15Rik|AU022327|B230399H06Rik|C80126|Gm1525|TANGO1|Tango|-|1|1 H5|protein-coding	26.924	22.007	21.933	19.504	21.569	21.049	24.481	24.058	22.599	19.945	22.509	22.924	25.989	22.515	25.409	21.942	24.05	23.989	20.847
Miat	NR_033657	Miat|3632434I06|A230057G18Rik|Rncr2|gomafu|-|5|5 F|ncRNA	43.906	64.376	105.743	80.057	33.25	33.855	18.414	24.395	49.861	70.903	86.604	50.42	66.468	63.939	50.087	32.706	44.884	54.855	41.254
Mib1	NM_144860	Mib1|DIP-1|E430019M12Rik|Mib|mKIAA1323|-|18|18 A1|protein-coding	38.971	40.927	40.383	38.909	41.8	41.078	40.329	39.526	39.156	39.949	44.051	43.312	43.79	42.595	47.61	48.251	43.726	43.482	42.552
Mib2	NM_001256108	Mib2|2210008I11Rik|Zzank1|skd|-|4|4 E2|protein-coding	66.703	56.58	56.661	56.093	64.152	63.406	54.143	52.215	53.102	56.881	60.342	60.649	62.079	51.578	48.032	59.745	60.197	59.73	55.052
Mical1	NM_001164433	Mical1|MICAL|MICAL-1|Nical|-|10|10 B2|protein-coding	89.008	66.685	66.036	50.356	74.674	86.012	93.066	71.16	85.299	56.643	70.369	90.288	80.784	56.906	75.925	76.928	76.748	76.859	70.261
Mical2	NM_177282	Mical2|5330438E18Rik|9530064J02|MICAL-2|mKIAA0750|-|7|7 F1|protein-coding	100.011	124.987	76.961	111.293	88.697	125.89	123.434	117.548	75.224	115.376	112.207	105.935	85.373	112.15	105.386	136.801	92.292	105.729	96.3
Mical3	NM_001270475	Mical3|C130040D16Rik|Mical-3|mKIAA1364|-|6|6 F1|protein-coding	15.976	19.162	25.186	29.239	24.273	25.276	14.445	20.135	25.552	26.917	19.93	15.139	31.912	24.98	21.997	19.948	26.681	24.596	21.172
Micalcl	NM_027587	Micalcl|4921517J23Rik|-|7|7 F1|protein-coding	29.771	39.054	22.033	14.903	14.93	27.522	38.89	39.551	32.674	14.779	32.017	14.098	23.096	35.13	28.786	19.757	23.564	28.631	31.232
Micall1	NM_177461	Micall1|AI448246|D15Mit260|D15N2e|EST573322|EST820961|MIRab13|mKIAA1668|-|15 E1|15 37.7 cM|protein-coding	31.552	28.602	30.291	43.6	59.837	38.684	27.366	33.072	44.016	39.174	27.761	26.53	56.78	51.172	42.304	30.536	46.381	45.94	50.348
Micall2	NM_174850	Micall2|A930021H16Rik|JRAB|MICAL-L2|mFLJ00139|-|5|5 G2|protein-coding	14.206	12.501	14.98	10.326	15.153	18.173	20.001	16.105	24.093	12.244	15.373	16.997	12.658	16.074	21.042	16.692	18.1	15.086	20.39
Micu1	NM_144822	Micu1|C730016L05Rik|Calc|Cbara1|-|10|10 B4|protein-coding	14.584	14.925	12.058	14.297	13.043	15.812	15.679	15.411	13.868	15.377	15.736	13.33	16.496	16.935	13.551	17.745	15.187	15.064	13.249
Micu2	NM_028643	Micu2|1110008L20Rik|4833427E09Rik|AU041871|Efha1|Smhs2|-|14|14 C3|protein-coding	8.014	10.516	9.726	9.637	10.642	9.879	8.633	9.275	11.387	10.25	11.5	8.707	10.876	9.859	10.92	11.299	11.549	10.123	11.604
Micu3	NM_030110	Micu3|2900075B16Rik|Efha2|-|8|8 A4|protein-coding	25.882	22.411	26.211	21.976	28.923	19.629	25.041	23.915	26.275	23.276	28.458	25.081	29.071	24.626	29.771	25.833	27.079	29.302	28.88
Mid1	NM_001290505	Mid1|61B3-R|DXHXS1141|Fxy|Trim18|-|X F5|X 79.19 cM|protein-coding	13.163	14.623	8.728	13.468	24.843	24.07	21.787	20.783	17.687	21.606	10.509	17.778	10.913	13.691	15.798	26.104	20.732	23.477	21.588
Mid1ip1	NM_026524	Mid1ip1|3110038L01Rik|Mig12|S14R|-|X|X A1.1|protein-coding	199.762	102.671	143.357	62.33	170.366	107.897	136.025	131.123	149.362	79.211	122.505	226.58	149.42	137.381	123.24	131.945	217.063	140.575	139.898
Mid2	NM_011845	Mid2|FXY2|Trim1|-|X F1|X 61.35 cM|protein-coding	14.847	14.206	12.517	16.373	14.078	16.809	18.29	18.777	13.377	17.838	15.592	16.065	13.202	16.488	16.919	22.463	17.689	17.358	17.488
Midn	NM_001305799	Midn|3000003C15Rik|-|10|10 C1|protein-coding	92.029	65.959	83.223	53.434	70.393	72.081	85.674	75.096	89.646	51.71	96.912	89.605	94.428	80.891	95.26	75.537	86.794	80.971	77.203
Mief1	NM_178719	Mief1|A230016E22|AI452372|Smcr7l|-|15|15 E1|protein-coding	21.697	19.528	18.822	17.945	20.181	22.861	16.41	18.617	19.012	20.253	20.531	20.111	19.869	21.632	22.735	19.324	21.666	20.584	20.226
Mief2	NM_001009927	Mief2|AI482195|Gm11|Smcr7|-|11|11 B2|protein-coding	29.059	22.442	25.085	28.237	29.077	23.096	28.16	26.26	31.996	31.671	28.108	29.101	31.986	31.71	33.525	25.14	28.378	35.477	29.09
Mien1	NM_025559	Mien1|1810046J19Rik|AI463380|Rdx12|-|11|11 D|protein-coding	14.149	14.792	13.384	3.225	11.875	15.089	9.294	11.763	18.745	6.089	9.481	7.447	21.994	13.965	7.554	5.864	13.166	26.948	15.847
Mier1	NM_001039081	Mier1|4933425I22Rik|5830411K19Rik|er1|-|4|4 C6|protein-coding	54.425	54.505	45.799	39.813	55.797	48.068	52.97	53.104	53.822	43.31	49.03	47.513	46.31	50.253	54.642	58.481	54.56	54.626	56.709
Mier2	NM_027422	Mier2|2700087H15Rik|mKIAA1193|-|10|10 C1|protein-coding	24.303	25.707	23.822	25.32	24.248	25.558	27.754	25.201	29.48	29.295	28.354	25.491	31.102	24.344	22.925	24.333	28.875	32.107	26.698
Mier3	NM_172593	Mier3|5730509D14|AU015422|D130064H19Rik|-|13|13 D2.2|protein-coding	29.61	27.231	26.895	26.234	27.287	26.282	25.73	28.592	26.136	22.572	29.984	26.068	30.062	26.511	26.719	26.82	29.288	30.378	28.417
Mif	NM_010798	Mif|GIF|Glif|-|10 38.59 cM|10 C1|protein-coding	18.507	8.371	15.916	13.149	21.865	22.728	4.421	13.823	17.833	16.293	14.759	22.316	16.899	15.329	20.02	25.8	17.536	28.606	19.954
Mif4gd	NM_027162	Mif4gd|1110014L05Rik|2310075G12Rik|-|11|11 E2|protein-coding	63.432	57.542	43.187	37.438	52.306	53.954	51.47	53.808	63.311	39.32	51.504	51.987	49.367	38.394	52.886	49.53	56.863	45.148	48.156
Miga1	NM_001162375	Miga1|A930038D06|AI852168|C030011O14Rik|Fam73a|Mita1|-|3|3 H3|protein-coding	14.661	17.54	16.619	17.847	13.755	18.68	15.854	16.821	16.069	17.129	19.001	14.253	18.357	17.191	19.045	18.041	18.545	17.241	16.032
Miga2	NM_175392	Miga2|5730472N09Rik|AA408683|AI790341|C9orf54|Fam73b|R74766|-|2|2 B|protein-coding	56.067	54.521	49.085	55.706	43.538	53.564	52.381	51.256	49.432	51.097	54.423	54.11	64.3	55.852	53.894	56.63	55.211	58.677	46.892
Miip	NM_001025365	Miip|AA553001|AI853621|D4Wsu114e|IIP45|-|4 E1-E2|4 78.56 cM|protein-coding	49.857	49.743	40.032	38.395	44.704	41.077	46.606	43.496	45.036	35.581	40.568	37.812	47.587	35.842	42.792	41.194	43.648	41.741	42.073
Mill1	NM_153749	Mill1|5530400I18Rik|-|7 A3|7 9.15 cM|protein-coding	0	0	0	0	0	0	0	0	0	0	0	0	0	0	0	0	0	0	0
Mill2	NM_153761	Mill2|Micb|-|7 A3|7 9.35 cM|protein-coding	4.63	14.15	3.336	4.923	5.982	3.388	7.498	7.204	7.735	4.119	2.421	3.341	1.391	1.692	2.07	3.749	2.104	1.441	2.682
Milr1	NM_001271372	Milr1|Allergin-1|Gm885|Mca32|-|11|11 E1|protein-coding	0.487	1.224	0.403	0.214	0.474	0.454	0.24	0.589	0.691	0.236	0.534	0.346	0.131	0.166	0.084	0.832	0.204	0.636	0.144
Mina	NM_025910	Mina|1810047J07Rik|2410057H13Rik|3830408E23Rik|AI449204|-|16|16 C1.3|protein-coding	11.46	9.789	10.933	9.926	9.96	10.768	11.507	10.43	9.864	8.977	11.419	11.779	12.071	11.837	11.09	12.403	12.281	12.125	11.456
Mink1	NM_016713	Mink1|B55|MINK|Map4k6|Ysk2|-|11|11 B3|protein-coding	97.832	80.118	76.565	100.014	108.972	103.388	90.282	88.658	86.257	92.471	84.41	104.493	114.109	103.961	90.174	103.927	106.951	93.282	88.322
Minos1	NR_033745	Minos1|2310028O11Rik|-|4|4 D3|protein-coding	43.622	55.844	43.382	54.306	40.907	54.158	52.468	51.855	53.428	53.327	55.232	46.123	51.762	61.896	60.103	59.415	50.25	48.278	49.345
Minpp1	NM_010799	Minpp1|AA408516|-|19 C1|19 27.25 cM|protein-coding	11.794	11.833	13.247	11.316	12.374	12.325	11.476	11.639	13.761	12.228	12.56	11.851	14.851	11.636	13.883	13.439	13.873	16.413	12.254
Mios	NM_145374	Mios|C81488|-|6|6 A1|protein-coding	23.232	20.592	19.865	17.335	21.991	18.845	20.624	21.825	22.01	16.733	23.068	19.296	20.778	19.598	24.107	21.253	19.628	22.63	25.147
Miox	NM_019977	Miox|0610009I10Rik|AI314022|Aldrl6|C85427|RSOR|-|15|15 E3|protein-coding	0	0	0	0	0	0	0	0	0	0	0	0	0	0	0	0	0	0	0
Mip	NM_008600	Mip|Aqp0|Cat|Cts|Hfi|Lop|MIP26|MP26|Svl|shrivelled|-|10 D3|10 76.49 cM|protein-coding	0	0	0	0	0	0	0	0	0	0	0	0	0	0	0	0	0	0	0
Mipep	NM_027436	Mipep|5730405E07Rik|MIP|-|14|14 D1|protein-coding	4.158	6.162	4.893	5.86	5.153	5.651	5.568	5.721	5.619	6.085	5.968	4.692	5.148	5.504	5.314	6.231	6.163	5.484	6.365
Mipol1	NM_001164370	Mipol1|1700081O04Rik|6030439O22Rik|AU021838|AW536152|D12Ertd19e|-|12 C1|12 24.7 cM|protein-coding	4.995	5.702	4.704	4.259	4.252	4.414	4.866	4.971	5.72	3.862	5.124	4.507	4.523	5.335	6.023	4.787	4.178	5.525	5.629
Mir100	NR_029790	Mir100|Mirn100|mir-100|mmu-mir-100|-|9|9 A5.1|ncRNA	50.943	107.439	48.191	89.581	80.687	108.658	158.949	72.87	122.936	104.829	104.739	60.331	68.53	147.941	122.398	63.338	106.665	63.895	113.28
Mir101a	NR_029537	Mir101a|Mirn101|Mirn101a|miR-101|mir-101a|-|4|4 C6|ncRNA	12.27	19.906	0	0	5.98	26.171	0	5.4	0	0	0	0	13.205	0	0	0	0	0	14.551
Mir101b	NR_029778	Mir101b|Mirn101b|mir-101b|-|19 C1|19|ncRNA	0	0	0	0	0	0	0	4.613	0	0	0	0	0	0	0	0	0	0	0
Mir101c	NR_039546	Mir101c|mir-101c|mmu-mir-101c|-|9 A1|9 1.84 cM|ncRNA	0	0	0	0	0	0	0	0	0	0	0	0	0	0	0	0	0	0	0
Mir103-1	NR_029754	Mir103-1|Mirn103-1|mir-103-1|-|11|11 A4|ncRNA	5.918	0	0	0	0	0	7.775	0	0	0	0	0	0	0	8.126	0	0	0	0
Mir103-2	NR_029755	Mir103-2|Mirn103-2|mir-103-2|-|2|2 F1|ncRNA	35.51	30.725	33.592	27.752	11.537	12.624	15.55	41.678	13.442	17.193	25.959	11.214	12.738	32.353	32.502	7.358	33.045	14.846	28.076
Mir105	NR_030546	Mir105|Mirn105|mmu-mir-105|-|X A7.3|X|ncRNA	0	0	0	0	0	0	0	0	0	0	0	0	0	0	0	0	0	0	0
Mir106a	NR_029657	Mir106a|Mirn106a|mir-106a|-|X A5|X|ncRNA	0	0	0	0	0	0	0	0	0	0	0	0	0	0	0	0	0	0	0
Mir106b	NR_029658	Mir106b|Mirn106b|mir-106b|-|5|5 G2|ncRNA	18.632	0	0	0	0	0	0	10.934	0	0	0	5.884	0	0	0	0	0	0	0
Mir107	NR_029783	Mir107|Mirn107|mir-107|mmu-mir-107|-|19|19 C1|ncRNA	0	26.572	0	0	5.701	0	0	10.298	13.286	0	0	11.084	6.295	0	0	0	0	0	0
Mir10a	NR_029784	Mir10a|Mirn10a|miR-10a|mmu-mir-10a|-|11|11 D|ncRNA	0	0	0	0	0	0	0	0	0	0	0	0	0	0	0	0	0	0	0
Mir10b	NR_029566	Mir10b|Mirn10b|mir-10b|mmu-mir-10b|-|2|2 C3|ncRNA	0	0	0	0	0	0	0	0	0	0	0	0	0	0	0	0	0	0	0
Mir1187	NR_035415	Mir1187|Mirn1187|mir-1187|mmu-mir-1187|-|5 E1|5 43.0 cM|ncRNA	0	0	0	0	0	0	0	0	0	0	0	0	0	0	0	0	0	0	0
Mir1188	NR_035419	Mir1188|Mirn1188|mir-1188|mmu-mir-1188|-|12 F1|12 60.43 cM|ncRNA	8.455	13.716	83.98	84.248	4.12	18.034	11.107	7.442	81.613	102.342	78.803	4.005	22.747	5.777	5.804	5.256	33.045	42.418	20.054
Mir1190	NR_035421	Mir1190|Mirn1190|mmu-mir-1190|-|12 E|12 51.16 cM|ncRNA	15.886	13.745	5.009	24.831	41.291	11.295	13.914	13.984	36.082	20.512	23.226	20.068	22.795	7.237	7.27	39.503	35.48	17.711	37.681
Mir1191	NR_035422	Mir1191|Mirn1191|mmu-mir-1191|mmu-mir-1191a|-|7 A3|7 15.84 cM|ncRNA	6.428	5.987	6.301	6.377	7.352	6.278	6.029	5.907	7.256	6.491	5.925	6.598	6.796	5.664	5.152	7.59	7.045	6.851	6.03
Mir1191b	NR_106141	Mir1191b|mmu-mir-1191b|-|10|10 C1|ncRNA	97.082	57.272	25.047	31.039	77.42	28.237	46.379	69.92	60.136	68.372	38.71	41.808	94.98	60.306	36.351	32.919	68.989	29.519	136.069
Mir1192	NR_035423	Mir1192|Mirn1192|mmu-mir-1192|-|19 B|19 17.91 cM|ncRNA	92.228	204.032	43.623	181.836	126.667	147.537	143.194	154.989	85.694	158.323	87.341	87.379	90.231	200.519	120.868	156.366	107.672	185.785	154.124
Mir1193	NR_035424	Mir1193|Mirn1193|mir-1193|mmu-mir-1193|-|12 F1|12 60.56 cM|ncRNA	8.384	8.161	55.52	44.23	0	4.471	0	11.071	28.565	48.715	114.922	3.972	36.092	11.458	34.534	10.424	18.726	31.548	29.83
Mir1195	NR_035427	Mir1195|Mirn1195|mmu-mir-1195|-|17 E1.3|17 41.87 cM|ncRNA	22.459	22.349	20.484	25.903	22.134	24.545	22.553	21.299	21.465	26.204	22.28	23.596	22.003	24.349	22.766	28.122	23.352	23.672	22.946
Mir1197	NR_035429	Mir1197|Mirn1197|mir-1197|mmu-mir-1197|-|12 F1|12 60.56 cM|ncRNA	0	8.23	19.995	0	0	0	0	0	0	4.094	0	0	4.549	0	0	0	0	17.674	10.027
Mir1198	NR_035430	Mir1198|Mirn1198|mmu-mir-1198|-|X A1.1|X 3.52 cM|ncRNA	4.271	4.88	4.147	4.562	4.5	4.822	4.395	3.925	4.272	4.043	4.633	4.469	4.201	4.566	4.822	4.729	4.523	4.276	4.422
Mir1199	NR_035431	Mir1199|Mirn1199|mir-1199|mmu-mir-1199|-|8 C2|8 40.24 cM|ncRNA	0	0	0	0	0	0	11.202	0	0	0	0	0	0	0	5.853	0	0	0	0
Mir122	NR_029600	Mir122|Mir122a|Mirn122a|mir-122|mmu-mir-122|-|18|18 E1|ncRNA	0	0	0	0	0	0	0	0	0	0	0	0	0	0	0	0	0	0	0
Mir1224	NR_035407	Mir1224|Mirn1224|mir-1224|mmu-mir-1224|-|16 B1|16 12.48 cM|ncRNA	0	0	0	7.021	0	0	0	10.543	0	11.599	0	0	0	0	0	7.446	0	15.023	7.102
Mir1231	NR_049188	Mir1231|Gm23720|mir-1231|mmu-mir-1231|-|1|1 E4|ncRNA	18.865	16.323	41.64	7.372	18.387	13.412	8.261	0	21.423	18.268	34.477	5.958	47.371	8.594	0	7.818	7.022	42.064	0
Mir124-2hg	NR_033490	Mir124-2hg|100040120|2610100L16Rik|6430547I21Rik|A930005K07Rik|AW125202|Gm2612|-|3|3 A1|ncRNA	141.056	118.809	153.972	96.276	81.979	98.684	108.673	114.175	131.538	77.224	177.715	129.038	164.869	167.843	171.818	128.606	127.242	150.023	117.03
Mir1247	NR_037204	Mir1247|mir-1247|mmu-mir-1247|-|12 F1|12 60.56 cM|ncRNA	0	12.091	0	0	0	0	0	0	0	0	0	0	6.684	0	0	0	0	0	0
Mir1249	NR_037206	Mir1249|mir-1249|mmu-mir-1249|-|15 E2|15 40.25 cM|ncRNA	129.656	131.253	83.403	91.197	75.824	88.495	102.2	146.087	82.454	95.421	85.303	83.53	66.976	63.788	92.565	83.825	133.203	117.087	104.56
Mir124a-1	NR_029813	Mir124a-1|Mirn124a|Mirn124a-1|-|14|14 D1|ncRNA	5.989	0	16.996	14.041	5.837	0	0	0	0	34.796	26.268	5.674	0	8.184	0	0	0	0	0
Mir124a-1hg	NR_040709	Mir124a-1hg|A930011O12Rik|Rncr3|mir-124-1|mir-3078|-|14|14 D1|ncRNA	23.062	21.108	143.597	72.028	17.362	20.74	9.835	19.24	53.455	94.08	89.641	19.974	55.472	45.511	36.507	25.036	44.684	63.608	55.722
Mir124a-2	NR_029814	Mir124a-2|Mirn124a-2|mir-124-2|mir-124a-2|-|3 A1|3|ncRNA	13.974	21.159	4.406	21.842	9.08	0	0	0	5.29	0	15.323	4.413	15.038	6.366	25.581	5.791	31.209	19.474	22.097
Mir124a-3	NR_029538	Mir124a-3|Mirn124a-3|mir-124-3|mir-124a-3|-|2 H4|2|ncRNA	0	4.872	0	8.802	0	0	0	0	0	0	0	0	0	0	0	0	0	0	0
Mir1251	NR_037219	Mir1251|mir-1251|mmu-mir-1251|-|10 C2|10 46.73 cM|ncRNA	90.915	141.593	40.135	135	94.521	109.885	143.327	96.035	41.298	158.47	59.815	45.939	78.273	66.264	58.25	82.893	67.683	111.496	86.257
Mir1258	NR_106160	Mir1258|Gm27371|mmu-mir-1258|-|18|18 D3|ncRNA	0	0	0	0	0	0	0	0	0	0	0	0	0	0	0	0	0	0	0
Mir125a	NR_029539	Mir125a|Mirn125a|-|17|17 A3.2|ncRNA	22.525	24.362	14.206	8.802	21.955	32.03	19.728	26.437	51.16	0	32.933	14.227	16.161	30.783	0	28.006	33.538	37.67	44.523
Mir125b-1	NR_029822	Mir125b-1|Mirn125b|Mirn125b-1|mir-125b-1|-|9|9 A5.1|ncRNA	26.477	8.591	0	7.76	6.452	14.118	52.176	52.44	22.551	25.639	36.291	0	7.123	9.046	0	0	29.567	33.209	31.401
Mir125b-2	NR_029540	Mir125b-2|Mirn125b-2|mir-125b-2|-|16|16 C3.1|ncRNA	14.373	18.654	20.395	0	21.014	7.664	28.324	37.957	57.129	13.919	31.521	13.618	15.468	0	39.467	26.806	16.05	66.101	8.523
Mir1264	NR_037205	Mir1264|mir-1264|mmu-mir-1264|-|X F2|X 68.46 cM|ncRNA	0	0	0	0	0	0	0	0	0	0	0	0	0	0	8.126	0	13.218	0	0
Mir126a	NR_029541	Mir126a|Mir126|Mirn126|mir-126a|mmu-mir-126|mmu-mir-126a|-|2|2 A3|ncRNA	6.987	27.204	0	8.191	13.62	0	64.254	0	55.542	13.532	0	6.62	0	0	0	17.374	0	5.842	0
Mir126b	NR_106155	Mir126b|mmu-mir-126b|-|2|2 A3|ncRNA	0	5.727	0	0	0	0	0	0	0	0	0	0	9.498	0	0	0	0	0	0
Mir127	NR_029542	Mir127|Mirn127|mir-127|mmu-mir-127|-|12|12 F1|ncRNA	0	0	20.691	0	7.106	0	0	6.418	16.559	35.301	0	0	0	0	0	0	0	12.193	8.647
Mir128-1	NR_029543	Mir128-1|Mirn128|Mirn128-1|Mirn128a|mir-128-1|-|1|1 E3|ncRNA	21.872	9.462	6.897	8.547	0	7.775	9.578	6.418	0	21.18	15.989	13.815	0	9.964	20.02	9.065	8.142	12.193	17.293
Mir128-2	NR_029823	Mir128-2|Mirn128-2|Mirn128b|mir-128-2|mir-128b|-|9|9 F3|ncRNA	0	0	6.345	0	0	7.153	0	0	7.617	0	0	0	0	0	0	8.34	0	5.609	0
Mir129-1	NR_029567	Mir129-1|Mirn129-1|Mirn129b|miR-129b|mir-129-1|-|6|6 A3.3|ncRNA	0	0	0	0	0	0	0	0	0	0	0	0	0	0	0	0	0	0	0
Mir129-2	NR_029752	Mir129-2|Mirn129-2|mir-129-2|-|2|2 E1|ncRNA	0	0	0	0	0	0	0	0	0	0	0	0	0	0	0	0	0	0	0
Mir1291	NR_106171	Mir1291|mmu-mir-1291|-|15|15 F1|ncRNA	13.01	16.885	16.41	15.252	8.454	9.25	5.697	19.087	9.85	4.2	4.755	16.435	28.003	11.853	23.816	21.568	33.9	21.757	46.289
Mir1298	NR_037210	Mir1298|mir-1298|mmu-mir-1298|-|X F2|X 68.46 cM|ncRNA	0	0	0	0	0	0	0	0	0	0	0	0	0	0	0	0	0	0	0
Mir129b	NR_106139	Mir129b|mmu-mir-129b|-|2|2 E1|ncRNA	0	0	0	0	0	0	0	0	0	0	0	0	0	0	0	0	0	0	0
Mir1306	NR_035467	Mir1306|mmu-mir-1306|-|16 A3|16 11.33 cM|ncRNA	32.248	29.297	36.607	22.682	25.145	41.269	8.473	22.709	43.945	37.473	21.216	18.331	41.645	8.814	26.564	40.094	0	16.179	38.244
Mir130a	NR_029544	Mir130a|Mirn130|Mirn130a|mir-130a|-|2|2 D|ncRNA	0	0	0	0	0	0	10.49	0	0	15.465	0	0	25.78	10.913	43.852	19.856	0	0	0
Mir130b	NR_029659	Mir130b|Mirn130b|mir-130b|-|16|16 A3|ncRNA	0	0	0	0	0	0	0	0	0	0	0	0	0	0	0	0	0	0	0
Mir130c	NR_105807	Mir130c|Gm27641|mmu-mir-130c|-|9|9 A5.3|ncRNA	0	0	0	0	0	0	0	0	0	0	0	0	0	0	0	0	0	0	0
Mir132	NR_029546	Mir132|Mirn132|mir-132|mmu-mir-132|-|11|11 B5|ncRNA	0	0	14.643	0	7.543	0	0	0	0	0	0	0	0	0	10.626	0	25.928	0	0
Mir133a-1	NR_029547	Mir133a-1|Mirn133|Mirn133a-1|mir-133a-1|-|18|18 A1|ncRNA	0	0	0	0	0	0	0	0	0	0	0	0	0	0	0	0	0	0	0
Mir133a-2	NR_029901	Mir133a-2|Mirn133a-2|mir-133a-2|-|2|2 H4|ncRNA	0	0	0	0	0	0	0	0	0	0	0	0	0	0	0	0	0	0	0
Mir133b	NR_029902	Mir133b|Mirn133b|mir-133b|-|1|1 A4|ncRNA	0	0	0	0	0	0	0	0	0	0	0	0	0	0	0	0	0	0	0
Mir133c	NR_105753	Mir133c|Gm27865|mmu-mir-133c|-|2|2 B|ncRNA	0	0	0	0	0	0	0	0	0	0	0	0	0	0	0	0	0	0	0
Mir134	NR_029548	Mir134|Mirn134|mir-134|mmu-mir-134|-|12 F1|12|ncRNA	14.373	27.981	47.589	33.699	0	7.664	18.883	18.978	24.484	34.796	47.282	0	30.936	0	9.867	8.935	0	30.046	25.569
Mir135a-1	NR_029549	Mir135a-1|Mir135a01|Mirn135|Mirn135a-1|mir-135a-1|-|9|9 F1|ncRNA	33.914	18.34	26.735	6.626	11.019	6.028	7.426	19.902	0	0	24.792	16.066	0	7.725	38.802	7.028	18.936	9.453	0
Mir135a-2	NR_029812	Mir135a-2|Mirn135a-2|mir-135a-2|-|10|10 C2|ncRNA	40.652	26.38	9.614	5.957	9.906	37.934	40.054	40.257	5.771	9.841	16.716	14.443	0	13.889	13.953	25.271	0	29.743	18.079
Mir135b	NR_029777	Mir135b|Mirn135b|mir-135b|-|1|1 E4|ncRNA	0	0	0	0	0	0	0	0	0	0	0	0	0	0	0	0	0	0	0
Mir136	NR_029550	Mir136|Mirn136|mir-136|mmu-mir-136|-|12|12 F1|ncRNA	0	0	0	9.668	0	0	0	0	0	0	0	0	0	0	0	0	0	6.896	0
Mir137	NR_029551	Mir137|Mirn137|mir-137|mmu-mir-137|-|3|3 G1|ncRNA	0	9.068	0	0	0	0	0	0	0	0	0	0	0	0	0	0	7.802	5.842	8.286
Mir138-1	NR_029819	Mir138-1|Mirn138|Mirn138-1|mir-138-1|-|9|9 F4|ncRNA	0	0	9.712	0	5.003	0	0	4.519	11.659	9.942	0	0	0	0	0	0	0	0	0
Mir138-2	NR_029552	Mir138-2|Mirn138-2|mir-138-2|-|8|8 C5|ncRNA	0	0	0	0	0	0	0	0	8.161	13.919	7.88	0	15.468	0	0	8.935	8.025	0	0
Mir139	NR_029791	Mir139|Mirn139|mir-139|mmu-mir-139|-|7|7 E2|ncRNA	0	0	0	0	0	0	19.728	0	0	0	0	0	0	0	0	0	0	0	0
Mir140	NR_029553	Mir140|Mirn140|mir-140|mmu-mir-140|-|8|8 D3|ncRNA	0	14.194	13.794	0	0	15.551	9.578	0	8.28	14.12	0	6.907	7.846	0	10.01	18.129	0	0	8.647
Mir141	NR_029554	Mir141|Mirn141|mir-141|mmu-mir-141|-|6|6 F2|ncRNA	0	0	0	0	0	0	0	0	0	0	0	0	0	0	0	0	0	0	0
Mir142	NR_029555	Mir142|Mirn142|miR-142|mir-142a|mmu-mir-142|mmu-mir-142a|-|11 C|11|ncRNA	0	0	0	0	0	0	20.981	0	0	0	0	0	0	0	0	0	0	0	9.47
Mir142b	NR_106176	Mir142b|Gm27750|mmu-mir-142b|-|11|11 C|ncRNA	0	0	0	0	0	0	0	0	0	0	0	0	0	0	0	0	0	0	0
Mir143	NR_029601	Mir143|Mirn143|mir-143|mmu-mir-143|-|18 E1|18|ncRNA	0	0	0	0	0	0	0	7.142	9.214	0	0	0	0	0	0	0	0	0	0
Mir144	NR_029556	Mir144|Mirn144|mir-144|mmu-mir-144|-|11|11 B5|ncRNA	0	0	0	0	0	0	0	0	0	0	0	0	0	0	0	0	0	0	0
Mir145a	NR_029557	Mir145a|Mir145|Mirn145|mir-145a|mmu-mir-145|mmu-mir-145a|-|18 E1|18|ncRNA	0	9.462	0	17.094	0	7.775	0	0	8.28	0	0	0	0	0	0	0	0	0	0
Mir145b	NR_105780	Mir145b|Gm27644|mmu-mir-145b|-|18|18 E2|ncRNA	0	0	0	0	0	0	0	0	0	0	0	0	0	0	0	0	0	0	0
Mir146	NR_029558	Mir146|Mirn146|miR-146a|mmu-mir-146|-|11 B1.1|11|ncRNA	0	0	0	0	0	0	10.326	6.919	0	0	0	0	0	0	0	0	8.778	0	0
Mir146b	NR_030468	Mir146b|Mirn146b|mir-146b|-|19 C3|19|ncRNA	0	0	0	0	0	0	0	0	0	0	0	0	0	0	0	0	0	0	0
Mir147	NR_030547	Mir147|Mirn147|mmu-mir-147|-|2 E5|2|ncRNA	0	0	0	0	0	0	0	0	0	0	0	0	0	0	0	0	7.202	0	0
Mir148a	NR_029719	Mir148a|Mirn148|Mirn148a|mir-148a|-|6 B3|6|ncRNA	0	0	0	0	0	0	0	0	0	0	0	0	0	0	0	0	0	0	0
Mir148b	NR_029766	Mir148b|Mirn148b|mir-148b|-|15 F3|15|ncRNA	5.24	3.401	4.957	6.143	0	0	0	0	11.902	15.223	22.984	4.965	16.918	0	7.195	6.515	5.852	4.382	6.215
Mir149	NR_029559	Mir149|Mirn149|mir-149|mmu-mir-149|-|1|1 D|ncRNA	0	30.134	43.928	27.219	0	24.762	0	20.438	43.945	29.978	16.973	21.998	0	21.154	0	0	0	19.414	0
Mir150	NR_029560	Mir150|Mirn150|mir-150|mmu-mir-150|-|7|7 B3|ncRNA	0	0	0	0	0	0	0	0	0	0	0	0	0	0	0	0	0	0	0
Mir151	NR_029561	Mir151|Mirn151|mir-151|mmu-mir-151|-|15|15 D3|ncRNA	15.017	29.234	78.131	44.01	43.91	48.045	29.592	19.828	68.214	43.625	57.632	42.682	16.161	82.089	20.617	84.018	50.308	50.226	35.618
Mir152	NR_029562	Mir152|Mirn152|mir-152|mmu-mir-152|-|11|11 D|ncRNA	0	0	0	0	0	0	0	0	0	0	0	0	0	0	0	0	0	0	0
Mir153	NR_029563	Mir153|Mirn153|mir-153|mmu-mir-153|-|12|12 F2|ncRNA	0	4.801	0	8.673	0	0	19.438	0	0	7.164	0	0	0	20.22	0	0	8.261	0	0
Mir154	NR_029564	Mir154|Mirn154|mir-154|mmu-mir-154|-|12 F1|12|ncRNA	0	0	7.321	9.073	0	8.254	0	6.813	0	14.989	8.487	0	0	10.577	0	0	0	19.414	9.179
Mir155	NR_029565	Mir155|Mirn155|mir-155|mmu-mir-155|-|16|16 C3.3|ncRNA	0	0	0	0	7.661	0	0	0	0	0	0	0	0	0	0	0	0	0	0
Mir155hg	NR_132106	Mir155hg|Bic|Gm26667|-|16 C3.3|16|ncRNA	0.453	0.294	1.714	0	0.883	0.483	0.595	0	0	0.439	0	0.858	1.706	0.619	2.488	0	0.506	0	0
Mir15a	NR_029733	Mir15a|Mirn15a|mir-15a|mmu-mir-15a|-|14|14 D1|ncRNA	0	0	0	14.211	11.815	0	31.85	5.335	0	5.869	0	0	19.568	0	16.643	0	27.073	0	28.752
Mir15b	NR_029529	Mir15b|Mirn15b|mir-15b|mmu-mir-15b|-|3|3 E1|ncRNA	7.985	0	0	9.361	0	0	20.981	0	0	0	0	0	0	0	0	0	0	6.677	0
Mir16-1	NR_029734	Mir16-1|Mirn16|Mirn16-1|miR-16|mir-16-1|-|14|14 D1|ncRNA	10.936	14.194	5.173	6.41	0	0	7.184	4.813	6.21	0	0	10.361	29.423	14.945	7.507	13.597	0	18.289	0
Mir16-2	NR_029735	Mir16-2|Mirn16-2|mir-16-2|-|3|3 E1|ncRNA	0	0	5.063	0	0	0	0	0	6.078	0	0	5.07	0	14.628	0	0	0	0	0
Mir1668	NR_106188	Mir1668|Gm27590|mmu-mir-1668|-|8|8 C2|ncRNA	4.746	58.515	22.448	11.127	13.877	30.368	12.47	41.776	37.727	4.596	5.204	26.978	25.537	12.972	13.032	11.801	21.199	7.937	11.257
Mir17	NR_029785	Mir17|Mirn17|mir-17|mmu-mir-17|-|14|14 E4|ncRNA	6.061	0	0	0	0	0	0	0	0	0	0	0	0	0	0	7.536	6.768	0	0
Mir17hg	NR_029382	Mir17hg|5033413D16Rik|Mirhg1|OTTMUSG00000033261|mir-17-92|-|14|14 E4|ncRNA	8.822	9.914	4.274	7.063	9.018	9.408	6.784	7.766	12.462	4.167	6.606	6.727	12.736	4.705	7.681	4.013	9.851	5.397	3.828
Mir18	NR_029736	Mir18|Mirn18|mir-18a|mmu-mir-18|mmu-mir-18a|-|14|14 E4|ncRNA	5.295	0	5.009	0	5.161	5.647	0	0	0	0	5.807	0	0	0	0	0	5.913	0	0
Mir181a-1	NR_029795	Mir181a-1|Mirn181a-1|Mirn213|miR-213|mir-181a-1|mmu-mir-213|-|1 E4|1|ncRNA	5.85	0	0	13.715	5.701	0	0	10.298	6.643	0	0	0	6.295	23.982	24.093	0	0	24.456	13.875
Mir181a-2	NR_029568	Mir181a-2|Mirn181|Mirn181a|Mirn181a-2|miR-181|mir-181a|mir-181a-2|-|2 B|2|ncRNA	0	17.411	0	0	0	0	17.624	5.904	22.852	0	0	6.355	0	0	0	0	0	11.217	0
Mir181b-1	NR_029820	Mir181b-1|Mirn181b-1|mir-181b-1|-|1|1 E4|ncRNA	25.472	8.265	18.072	0	24.827	0	33.463	22.422	21.695	0	13.965	6.033	6.853	26.107	8.743	0	21.333	10.649	7.552
Mir181b-2	NR_029904	Mir181b-2|Mirn181b-2|mir-181b-2|-|2|2 B|ncRNA	17.755	19.203	5.599	0	0	6.312	23.326	20.839	0	0	0	0	12.738	0	8.126	7.358	6.609	19.795	7.019
Mir181c	NR_029821	Mir181c|Mirn181c|mir-181c|-|8|8 C2|ncRNA	5.717	0	5.408	0	5.572	0	0	0	0	5.536	0	0	0	0	0	0	0	4.78	0
Mir181d	NR_030534	Mir181d|Mirn181d|mir-181d|-|8 C2|8|ncRNA	0	0	0	0	0	0	0	0	0	0	0	0	0	0	0	0	7.912	17.774	0
Mir182	NR_029569	Mir182|Mirn182|mir-182|mmu-mir-182|-|6|6 A3.3|ncRNA	0	0	0	0	0	0	0	0	0	0	0	0	0	0	0	0	0	0	0
Mir183	NR_030713	Mir183|Mirn183|mir-183|mmu-mir-183|-|6|6 A3.3|ncRNA	0	0	0	0	0	0	0	0	0	0	0	0	0	0	0	0	0	0	0
Mir1839	NR_035501	Mir1839|mir-1839|mmu-mir-1839|-|7 D3|7 45.71 cM|ncRNA	69.87	27.204	33.048	16.382	129.392	74.514	64.254	61.504	103.15	74.425	22.984	66.196	60.154	19.097	38.371	69.496	39.012	58.423	66.29
Mir184	NR_029570	Mir184|Mirn184|mir-184|mmu-mir-184|-|9 E3.1|9|ncRNA	0	0	0	0	0	0	0	0	0	0	0	0	0	0	0	0	0	0	0
Mir1843a	NR_037207	Mir1843a|Mir1843|mir-1843a|mmu-mir-1843|mmu-mir-1843a|-|12 C3|12 36.67 cM|ncRNA	31.441	40.806	37.179	27.644	53.629	41.914	72.285	0	35.706	22.835	25.857	74.471	16.918	96.679	21.584	9.773	26.333	13.145	55.932
Mir1843b	NR_039543	Mir1843b|mir-1843b|mmu-mir-1843b|-|1 H1|1 69.03 cM|ncRNA	7.739	25.112	7.321	9.073	7.543	33.015	10.168	13.625	17.578	14.989	8.487	7.333	8.329	0	21.252	28.868	25.928	51.772	18.357
Mir185	NR_029571	Mir185|Mirn185|mir-185|mmu-mir-185|-|16|16 A3|ncRNA	0	5.101	0	0	0	16.766	0	0	17.853	22.835	8.619	7.447	0	0	0	0	0	0	9.322
Mir186	NR_029572	Mir186|Mirn186|mir-186|mmu-mir-186|-|3|3 H4|ncRNA	86.239	102.599	95.178	67.399	84.056	61.314	75.531	94.891	97.936	55.674	63.043	142.984	38.67	88.392	29.6	80.417	56.177	84.129	136.368
Mir187	NR_029573	Mir187|Mirn187|mir-187|mmu-mir-187|-|18|18 A2|ncRNA	0	0	0	0	0	0	0	0	0	0	0	0	0	0	0	0	0	0	0
Mir188	NR_029574	Mir188|Mirn188|mir-188|mmu-mir-188|-|X|X A1.1|ncRNA	0	4.872	7.103	8.802	0	8.007	0	13.219	0	14.542	16.466	0	16.161	0	0	0	8.385	0	0
Mir1892	NR_035439	Mir1892|Mirn1892|mir-1892|mmu-mir-1892|-|12 C1|12 23.46 cM|ncRNA	82.783	24.794	6.024	29.86	18.62	13.582	33.463	5.605	36.158	30.832	13.965	24.132	47.971	26.107	26.228	31.669	49.777	47.922	45.312
Mir1893	NR_035446	Mir1893|Mirn1893|mmu-mir-1893|-|18 A1|18 4.49 cM|ncRNA	98.159	67.679	203.123	50.344	53.816	19.628	80.597	113.407	90.57	41.586	80.726	46.499	92.432	108.993	75.806	68.649	34.254	46.168	43.654
Mir1894	NR_035445	Mir1894|Mirn1894|mmu-mir-1894|-|17 B1|17 18.77 cM|ncRNA	371.009	204.032	196.304	140.063	324.841	201.187	214.791	287.837	171.387	158.323	275.812	160.857	250.391	292.184	224.47	265.823	266.839	304.967	268.474
Mir1895	NR_035435	Mir1895|Mirn1895|mmu-mir-1895|-|3 G3|3 62.12 cM|ncRNA	0	0	6.101	0	0	13.756	0	0	0	0	0	0	0	8.814	0	0	0	0	0
Mir1896	NR_035441	Mir1896|Mirn1896|mmu-mir-1896|-|13 A3.1|13 7.8 cM|ncRNA	0	0	0	0	0	0	0	0	0	0	0	0	0	0	0	0	0	0	0
Mir1897	NR_035433	Mir1897|Mirn1897|mmu-mir-1897|-|3 A3|3 16.93 cM|ncRNA	103.193	62.779	79.315	45.364	251.449	123.808	50.838	153.286	109.864	106.173	49.505	73.325	208.225	176.28	61.984	24.056	158.447	134.822	122.381
Mir1898	NR_035443	Mir1898|Mirn1898|mmu-mir-1898|-|15 A1|15 5.9 cM|ncRNA	104.294	75.641	81.249	57.535	125.571	78.512	64.478	108.006	62.703	118.817	134.543	92.998	66.023	75.457	143.189	99.159	102.762	92.337	101.86
Mir1899	NR_035437	Mir1899|Mirn1899|mmu-mir-1899|-|9 A1|9 2.46 cM|ncRNA	0	0	0	0	0	0	0	0	0	0	0	0	0	0	0	0	0	0	0
Mir18b	NR_030548	Mir18b|Mirn18b|mir-18b|mmu-mir-18b|-|X A5|X|ncRNA	0	0	0	0	0	0	0	0	0	0	0	0	0	0	0	0	0	0	0
Mir1900	NR_035438	Mir1900|Mirn1900|mmu-mir-1900|-|9 A3|9 7.7 cM|ncRNA	0	0	0	0	0	0	0	0	0	0	0	0	0	0	0	0	0	0	0
Mir1901	NR_035447	Mir1901|Mirn1901|mmu-mir-1901|-|18 A1|18 5.88 cM|ncRNA	39.2	33.917	12.361	0	6.368	62.708	34.332	51.759	7.419	18.98	21.492	18.569	21.093	0	17.94	40.615	21.887	32.777	15.496
Mir1902	NR_035432	Mir1902|Mirn1902|mmu-mir-1902|-|2 E2|2 54.74 cM|ncRNA	25.472	16.529	48.191	44.79	43.447	40.747	50.195	28.027	7.232	36.999	34.913	24.132	89.089	34.81	26.228	47.504	35.555	53.246	37.76
Mir1903	NR_035436	Mir1903|Mirn1903|mmu-mir-1903|-|8 E2|8 75.78 cM|ncRNA	50.943	33.058	42.167	7.465	18.62	40.747	41.829	33.632	43.389	6.166	41.896	42.232	20.559	8.702	17.485	7.917	21.333	37.272	22.656
Mir1904	NR_035442	Mir1904|Mirn1904|mmu-mir-1904|-|13 D2.1|13 60.84 cM|ncRNA	6.368	8.265	0	14.93	12.413	6.791	0	11.211	14.463	0	0	6.033	0	0	0	0	0	15.974	0
Mir1905	NR_035434	Mir1905|Mirn1905|mmu-mir-1905|-|3 F1|3 38.86 cM|ncRNA	0	0	5.875	0	0	0	0	0	0	0	0	0	0	0	0	0	0	0	7.366
Mir1906-1	NR_035440	Mir1906-1|Mir1906|Mirn1906|mmu-mir-1906|mmu-mir-1906-1|-|12 F1|12 60.26 cM|ncRNA	191.037	330.583	1403.57	1269.06	198.613	142.614	150.584	156.951	542.364	1270.29	1040.4	187.026	726.417	487.337	358.452	221.684	718.209	750.77	702.338
Mir1906-2	NR_037313	Mir1906-2|mmu-mir-1906-2|-|X C1|X 39.95 cM|ncRNA	191.037	330.583	1403.57	1269.06	198.613	142.614	150.584	156.951	542.364	1270.29	1040.4	187.026	726.417	487.337	358.452	221.684	718.209	750.77	702.338
Mir1907	NR_035444	Mir1907|Mirn1907|mmu-mir-1907|-|15 C|15 19.19 cM|ncRNA	84.786	55.02	69.512	79.515	82.639	108.505	59.406	84.585	102.704	49.262	43.386	16.066	115.577	84.971	108.646	49.194	119.928	89.8	134.07
Mir190a	NR_029576	Mir190a|Mir190|Mirn190|mir-190|mir-190a|mmu-mir-190|mmu-mir-190a|-|9|9 C|ncRNA	0	0	0	8.935	7.429	0	20.027	0	0	0	8.358	0	0	0	0	0	0	6.373	9.04
Mir190b	NR_030543	Mir190b|Mirn190b|mir-190b|-|3 F1|3|ncRNA	0	0	0	0	0	0	0	0	0	0	0	0	0	0	0	0	0	0	0
Mir191	NR_029577	Mir191|Mirn191|mir-191|mmu-mir-191|-|9|9 F2|ncRNA	0	0	13.038	0	0	0	9.053	0	23.478	0	0	0	7.416	0	0	0	0	11.525	8.173
Mir1912	NR_037300	Mir1912|mir-1912|mmu-mir-1912|-|X F2|X 68.46 cM|ncRNA	0	0	0	0	0	0	0	0	0	0	0	5.542	0	0	8.031	0	0	0	13.875
Mir192	NR_029720	Mir192|Mirn192|mir-192|mmu-mir-192|-|19|19 A|ncRNA	0	3.71	0	0	0	0	0	0	0	0	6.268	0	0	0	0	0	0	0	0
Mir1927	NR_035448	Mir1927|mmu-mir-1927|-|1 H2.1|1 69.75 cM|ncRNA	0	6.045	26.438	10.921	4.54	39.741	12.239	24.601	10.579	36.085	5.108	17.652	0	25.463	12.79	11.583	5.202	23.369	22.097
Mir1928	NR_035449	Mir1928|mmu-mir-1928|-|1 C3|1 38.46 cM|ncRNA	0	0	0	0	0	0	0	0	0	0	0	0	0	0	0	0	0	0	0
Mir1929	NR_035450	Mir1929|mir-1929|mmu-mir-1929|-|10 B2|10 23.24 cM|ncRNA	0	0	0	0	0	5.832	0	0	12.419	0	5.996	0	17.654	0	22.522	6.799	0	4.572	0
Mir1930	NR_035451	Mir1930|mir-1930|mmu-mir-1930|-|10 C1|10 39.72 cM|ncRNA	18.183	7.866	11.467	21.316	0	0	0	0	6.883	11.739	26.584	0	0	0	0	0	6.768	5.068	0
Mir1931	NR_035452	Mir1931|mir-1931|mmu-mir-1931|-|10 C2|10 47.89 cM|ncRNA	38.369	19.366	16.132	24.989	41.553	9.093	28.004	30.022	72.622	28.899	46.748	12.117	45.88	23.305	29.266	15.902	47.607	35.648	35.392
Mir1932	NR_035453	Mir1932|mir-1932|mmu-mir-1932|-|11 E2|11 83.47 cM|ncRNA	16.957	3.668	5.347	13.253	0	0	7.426	9.951	0	5.474	6.198	0	18.249	15.449	0	0	0	4.726	0
Mir1933	NR_035454	Mir1933|mir-1933|mmu-mir-1933|-|11 A3.1|11 13.89 cM|ncRNA	40.476	63.789	87.52	20.336	78.903	43.167	75.965	61.079	45.966	44.795	44.384	49.305	87.12	94.827	87.327	57.514	51.657	38.68	27.43
Mir1934	NR_035455	Mir1934|mir-1934|mmu-mir-1934|-|11 B3|11 42.86 cM|ncRNA	0	0	0	0	5.98	0	0	5.4	0	0	0	5.812	0	0	0	0	0	5.13	0
Mir1936	NR_035457	Mir1936|mir-1936|mmu-mir-1936|-|12 E|12 52.0 cM|ncRNA	10.936	17.742	0	6.41	0	29.158	21.551	0	18.629	21.18	11.992	0	17.654	7.473	7.507	27.194	0	4.572	6.485
Mir1938	NR_035459	Mir1938|mir-1938|mmu-mir-1938|-|12 B1|12 18.06 cM|ncRNA	10.163	16.487	38.456	11.914	19.811	65.03	20.027	31.311	34.624	34.445	27.86	28.886	21.874	27.777	20.93	25.271	45.395	59.485	24.105
Mir193a	NR_029579	Mir193a|Mir193|Mirn193|mir-193a|mmu-mir-193|mmu-mir-193a|-|11 B5|11|ncRNA	0	0	0	0	0	0	10.168	6.813	0	0	0	0	8.329	0	0	9.623	8.643	0	9.179
Mir193b	NR_030549	Mir193b|Mir193|Mirn193b|mir-193b|-|16 A1|16|ncRNA	0	0	0	0	0	6.878	0	5.677	7.324	0	0	0	6.941	0	0	0	0	0	22.947
Mir194-1	NR_029580	Mir194-1|Mirn194|Mirn194-1|miR-194|mir-194-1|-|1|1 H5|ncRNA	0	0	0	0	0	0	0	0	0	0	0	0	0	0	0	0	0	0	0
Mir194-2	NR_029830	Mir194-2|Mirn194-2|mir-194-2|-|19|19 A|ncRNA	0	3.841	0	0	0	0	0	0	0	0	0	0	0	0	0	0	0	9.898	0
Mir1941	NR_035462	Mir1941|mmu-mir-1941|-|15 F2|15 56.81 cM|ncRNA	0	0	0	0	0	0	0	0	0	0	0	0	6.602	0	0	0	0	0	0
Mir1942	NR_035463	Mir1942|mmu-mir-1942|-|15 D3|15 35.54 cM|ncRNA	0	5.265	46.054	9.512	7.908	0	0	0	9.214	7.857	17.794	7.687	0	0	0	0	0	20.354	19.245
Mir1943	NR_035464	Mir1943|mir-1943|mmu-mir-1943|-|15 E1|15 37.7 cM|ncRNA	0	13.602	6.61	0	13.62	7.451	0	0	23.804	20.298	7.661	6.62	0	0	0	8.687	15.605	5.842	8.286
Mir1945	NR_035466	Mir1945|mir-1945|mmu-mir-1945|-|16 A1|16 6.4 cM|ncRNA	0	0	0	0	0	0	0	0	0	0	0	0	0	0	0	0	0	0	0
Mir1946a	NR_035468	Mir1946a|mmu-mir-1946a|-|16 B2|16 22.49 cM|ncRNA	0	0	0	0	0	0	0	0	0	0	0	0	0	0	0	0	0	0	0
Mir1946b	NR_035496	Mir1946b|mmu-mir-1946b|-|9 A3|9 7.84 cM|ncRNA	29.321	31.077	24.656	35.433	42.766	37.528	32.837	30.538	31.326	37.927	26.025	26.844	32.137	36.227	32.015	40.218	35.252	34.964	36.128
Mir1947	NR_035469	Mir1947|mir-1947|mmu-mir-1947|-|16 B3|16 23.63 cM|ncRNA	0	0	28.327	7.021	0	0	0	5.272	6.801	0	6.567	0	0	8.184	0	14.892	13.375	35.054	14.205
Mir1948	NR_035471	Mir1948|mir-1948|mmu-mir-1948|-|18 A1|18 6.76 cM|ncRNA	0	0	0	0	17.512	0	0	0	0	5.799	0	5.674	0	0	16.445	0	0	0	0
Mir1949	NR_035472	Mir1949|mir-1949|mmu-mir-1949|-|18 B2|18 19.14 cM|ncRNA	0	4.731	6.897	0	7.106	7.775	0	6.418	0	0	7.995	0	15.692	9.964	0	9.065	16.283	0	8.647
Mir1950	NR_035473	Mir1950|mmu-mir-1950|-|19 C1|19 29.79 cM|ncRNA	0.037	0.044	0.03	0.014	0.031	0.031	0.007	0.022	0.018	0.013	0.014	0.035	0.035	0.025	0.011	0.033	0.034	0.031	0.02
Mir1951	NR_035476	Mir1951|mir-1951|mmu-mir-1951|-|2 E4|2 58.2 cM|ncRNA	0	7.419	10.816	0	5.572	0	0	0	0	0	0	0	0	0	0	0	0	0	0
Mir1952	NR_035477	Mir1952|mmu-mir-1952|-|2 F3|2 68.52 cM|ncRNA	0	0	0	0	0	0	0	0	0	0	0	0	0	0	0	0	0	0	0
Mir1953	NR_035478	Mir1953|mir-1953|mmu-mir-1953|-|2 G3|2 74.83 cM|ncRNA	5.717	0	0	0	0	0	0	0	0	0	0	0	0	0	0	0	0	0	0
Mir1954	NR_035479	Mir1954|mmu-mir-1954|-|2 B|2 22.09 cM|ncRNA	0.416	0.384	1.788	0.942	0.487	0.375	0.234	0.318	1.118	1.186	1.009	0.38	0.817	1.034	0.791	0.59	0.71	0.966	1.238
Mir1955	NR_035480	Mir1955|mir-1955|mmu-mir-1955|-|2 E1|2 50.81 cM|ncRNA	51.862	47.117	53.967	72.957	65.714	105.087	54.507	73.043	88.344	95.421	62.555	58.963	50.232	85.051	56.963	70.929	75.288	78.058	79.958
Mir1956	NR_035481	Mir1956|mir-1956|mmu-mir-1956|-|3 G3|3 64.3 cM|ncRNA	0	0	0	0	0	0	0	0	0	0	0	0	0	0	0	0	0	0	0
Mir1957a	NR_035483	Mir1957a|Mir1957|mmu-mir-1957|mmu-mir-1957a|-|4 D2.1|4 55.34 cM|ncRNA	0	0	0	0	0	0	0	0	0	0	0	0	0	0	0	0	0	0	0
Mir1957b	NR_105819	Mir1957b|Gm27725|mmu-mir-1957b|-|8|8 E1|ncRNA	0	0	0	0	0	0	0	0	0	0	0	0	0	0	0	0	0	0	0
Mir1958	NR_035484	Mir1958|mmu-mir-1958|-|4 B1|4 26.09 cM|ncRNA	0.86	0.651	1.085	0.672	0.559	1.376	0.377	1.262	1.139	0.833	0.314	0.272	0.617	1.763	3.935	0	0.64	0	0.68
Mir195a	NR_029581	Mir195a|Mir195|Mirn195|mir-195a|mmu-mir-195|mmu-mir-195a|-|11|11 B3|ncRNA	5.409	0	0	0	0	17.306	7.106	4.762	0	5.238	11.863	0	5.821	0	0	0	0	0	0
Mir195b	NR_105751	Mir195b|Gm27491|mmu-mir-195b|-|2|2 C1.1|ncRNA	0	0	0	0	0	0	0	0	0	0	0	0	0	0	0	0	0	0	0
Mir1960	NR_035486	Mir1960|mir-1960|mmu-mir-1960|-|5 B1|5 16.07 cM|ncRNA	6.533	0	0	0	19.104	0	0	5.751	29.677	0	21.492	0	21.093	26.785	26.909	8.123	14.591	32.777	15.496
Mir1961	NR_035487	Mir1961|mmu-mir-1961|-|5 E2|5 47.29 cM|ncRNA	0	0	0	0	0	0	0	0	0	0	0	0	0	0	0	0	0	0	0
Mir1962	NR_035488	Mir1962|mir-1962|mmu-mir-1962|-|7 F3|7 81.27 cM|ncRNA	0	0	15.863	4.914	4.086	8.942	0	18.451	0	12.179	0	0	4.512	5.729	0	0	4.681	3.505	0
Mir1963	NR_035489	Mir1963|mir-1963|mmu-mir-1963|-|7 B1|7 16.94 cM|ncRNA	0	0	0	0	0	0	0	0	0	0	0	0	0	0	0	0	0	0	0
Mir1964	NR_035490	Mir1964|mir-1964|mmu-mir-1964|-|7 B1|7 17.26 cM|ncRNA	0	3.981	0	7.192	5.98	39.256	16.119	5.4	0	0	0	5.812	0	0	25.269	22.883	13.702	5.13	7.276
Mir1966	NR_035492	Mir1966|mir-1966|mmu-mir-1966|-|8 D3|8 53.04 cM|ncRNA	42.314	51.866	31.133	5.512	32.077	15.042	49.413	33.108	26.696	45.528	25.777	26.726	25.298	25.701	58.094	5.845	31.501	19.656	22.303
Mir1967	NR_035493	Mir1967|mir-1967|mmu-mir-1967|-|8 E2|8 72.33 cM|ncRNA	6.211	0	0	0	0	0	0	10.934	7.053	6.014	6.81	0	0	0	34.107	0	0	0	0
Mir1968	NR_035494	Mir1968|mir-1968|mmu-mir-1968|-|8 A1.1|8 5.73 cM|ncRNA	30.034	9.745	7.103	8.802	14.637	72.067	9.864	19.828	17.053	29.084	16.466	14.227	40.402	0	92.777	18.671	41.923	43.948	26.714
Mir1969	NR_035495	Mir1969|mir-1969|mmu-mir-1969|-|8 B3.3|8 34.43 cM|ncRNA	0	3.51	0	6.341	0	0	21.319	0	24.572	0	0	0	0	0	29.707	6.725	18.122	0	0
Mir196a-1	NR_029721	Mir196a-1|Mirn196|Mirn196a-1|miR-196|mir-196a-1|-|11|11 D|ncRNA	0	0	0	0	0	0	0	0	0	0	0	0	0	0	0	0	0	0	0
Mir196a-2	NR_029722	Mir196a-2|Mirn196a-2|mir-196a-2|-|15|15 F3|ncRNA	0	0	0	0	0	0	0	0	0	0	0	0	0	0	0	0	0	0	0
Mir196b	NR_029912	Mir196b|Mirn196b|mir-196b|-|6|6 B3|ncRNA	0	0	0	0	0	0	0	0	0	0	0	0	0	0	0	0	0	0	0
Mir1970	NR_035497	Mir1970|mmu-mir-1970|-|X F1|X 57.28 cM|ncRNA	0.017	0.021	0.013	0.048	0.038	0.016	0.013	0.019	0.015	0.036	0.035	0.003	0.026	0.005	0.042	0.021	0.019	0.017	0.024
Mir1971	NR_035499	Mir1971|mmu-mir-1971|-|14 D3|14 41.21 cM|ncRNA	0	0	0	0	0	0	0	0	0	0	0	0	0	0	0	0	0	0	0
Mir1981	NR_035502	Mir1981|mir-1981|mmu-mir-1981|-|1 H5|1 89.13 cM|ncRNA	49.685	60.454	17.625	65.526	60.534	46.364	40.796	43.736	42.318	66.156	81.722	94.146	100.257	16.975	59.688	54.053	41.612	62.318	51.559
Mir1982	NR_035503	Mir1982|mir-1982|mmu-mir-1982|-|10 C1|10 39.72 cM|ncRNA	75.804	80.495	58.671	64.629	20.15	66.144	63.373	54.595	31.304	46.713	98.234	26.116	74.162	56.506	37.845	42.84	61.564	57.623	106.246
Mir1983	NR_035500	Mir1983|mmu-mir-1983|-|13 A3.1|13 8.05 cM|ncRNA	0	0	0	0	0	0	0	0	0	0	0	0	0	0	0	0	0	0	0
Mir199a-1	NR_029585	Mir199a-1|Mirn199|Mirn199a-1|mir-199a-1|-|9|9 A3|ncRNA	0	0	0	0	0	0	0	0	0	0	0	0	0	0	0	0	0	0	0
Mir199a-2	NR_029810	Mir199a-2|Mirn199a-2|mir-199a-2|-|1|1 H2.1|ncRNA	0	0	0	0	0	0	0	0	0	0	0	0	0	0	0	0	0	0	0
Mir199b	NR_029811	Mir199b|Mirn199b|mir-199b|-|2|2 B|ncRNA	0	0	0	0	0	0	0	0	0	0	0	0	0	0	0	0	0	0	0
Mir19a	NR_029786	Mir19a|Mirn19a|mir-19a|mmu-mir-19a|-|14|14 E4|ncRNA	0	4.03	5.875	0	0	0	8.159	0	7.053	0	0	0	0	0	0	7.722	20.806	0	0
Mir19b-1	NR_029815	Mir19b-1|Mirn19b-1|mir-19b-1|-|14 E4|14|ncRNA	5.85	0	0	0	5.701	0	0	5.149	0	0	0	0	0	0	0	0	0	0	0
Mir19b-2	NR_029715	Mir19b-2|Mirn19b|Mirn19b-2|miR-19b|mir-19b-2|-|X A5|X|ncRNA	0	0	0	0	0	0	0	0	0	0	0	0	0	0	0	0	0	0	0
Mir1a-1	NR_029528	Mir1a-1|Mir1-1|Mirn1-1|Mirn1b|Mirn1c|Mirn1d|mir-1a-1|mmu-mir-1-1|mmu-mir-1a-1|-|2|2 H4|ncRNA	0	0	0	0	0	0	0	0	0	0	0	0	0	0	0	0	0	0	0
Mir1a-1hg	NR_045331	Mir1a-1hg|EG622283|Gm6307|-|2|2 H4|ncRNA	0	0.081	0.353	0.218	0	0	0	0	0.141	0.391	0.068	0	0	0	0.085	0	0	0.104	0
Mir1a-2	NR_029781	Mir1a-2|Mir1-2|Mirn1-2|mir-1a-2|mmu-mir-1-2|mmu-mir-1a-2|-|18|18 A1|ncRNA	0	0	0	0	0	0	0	0	0	0	15.539	0	0	0	0	0	0	0	0
Mir1b	NR_035413	Mir1b|Mir1-2-as|Mir1-2as|Mirn1-2as|mir-1b|mmu-mir-1-2-as|mmu-mir-1b|-|18 A1|18 5.4 cM|ncRNA	49.891	32.375	66.86	58.486	44.575	39.905	16.386	18.299	37.771	44.286	36.471	31.512	35.794	34.091	57.081	98.214	78.926	45.193	69.029
Mir200a	NR_029723	Mir200a|Mirn200a|mir-200a|-|4|4 E2|ncRNA	0	0	0	0	0	0	0	0	0	0	0	0	0	0	0	0	0	0	0
Mir200b	NR_029587	Mir200b|Mirn200b|mir-200b|-|4|4 E2|ncRNA	0	0	0	0	0	0	0	0	0	0	0	0	0	0	0	0	0	0	0
Mir200c	NR_029792	Mir200c|Mirn200c|mir-200c|-|6|6 F2|ncRNA	0	0	0	0	0	0	0	0	0	0	0	0	0	0	0	0	0	0	0
Mir201	NR_029588	Mir201|Mirn201|mir-201|mmu-mir-201|-|X|X A7.1|ncRNA	0	0	0	0	0	0	0	0	0	0	0	0	0	0	0	0	0	0	0
Mir202	NR_029589	Mir202|Mirn202|mir-202|mmu-mir-202|-|7|7 F4|ncRNA	0	0	0	0	0	0	0	0	0	0	0	0	0	0	0	0	0	0	0
Mir203	NR_029590	Mir203|Mirn203|mir-203|mmu-mir-203|-|12|12 F1|ncRNA	0	0	0	0	0	0	0	0	0	0	0	0	0	0	0	0	0	0	0
Mir204	NR_029591	Mir204|Mirn204|mir-204|mmu-mir-204|-|19|19 B|ncRNA	22.525	48.724	21.308	0	14.637	8.007	0	26.437	17.053	21.813	8.233	14.227	8.08	41.044	30.926	9.335	50.308	31.391	8.905
Mir205	NR_029592	Mir205|Mirn205|mir-205|mmu-mir-205|-|1 H6|1|ncRNA	0	0	0	0	0	0	0	0	0	0	0	0	0	0	0	0	0	0	0
Mir206	NR_029593	Mir206|Mirn206|mmu-mir-206|-|1|1 A4|ncRNA	0	0	0	0	0	0	0	0	0	0	0	0	0	0	0	0	0	0	0
Mir207	NR_029594	Mir207|Mirn207|mmu-mir-207|-|4|4 A5|ncRNA	12.899	16.741	12.202	0	18.859	20.635	0	11.355	7.324	6.245	7.072	6.11	0	0	0	0	14.404	5.393	0
Mir208a	NR_029724	Mir208a|Mirn208|Mirn208a|mir-208|mir-208a|mmu-mir-208|-|14|14 C2|ncRNA	0	15.924	0	0	0	0	0	0	0	0	0	0	0	0	0	0	0	0	0
Mir208b	NR_030607	Mir208b|Mirn208b|mir-208b|-|14 C3|14|ncRNA	0	0	0	0	0	0	0	0	0	0	0	0	0	0	0	0	0	0	0
Mir20a	NR_029737	Mir20a|Mir-20|Mirn20|Mirn20a|mir-20a|mmu-mir-20a|-|14 E4|14|ncRNA	4.746	3.08	4.49	0	0	5.061	6.235	0	5.39	4.596	0	0	5.107	0	0	0	10.599	0	0
Mir20b	NR_030273	Mir20b|Mirn20b|mir-20b|mmu-mir-20b|-|X A5|X|ncRNA	0	0	0	0	0	0	0	0	0	0	0	0	0	0	0	0	0	0	0
Mir210	NR_029793	Mir210|Mirn210|mir-210|mmu-mir-210|-|7|7 F5|ncRNA	0	0	8.732	0	0	0	0	0	0	4.469	0	0	0	0	0	0	0	7.718	0
Mir211	NR_029805	Mir211|Mirn211|mir-211|mmu-mir-211|-|7|7 C|ncRNA	0	0	0	0	0	0	0	0	0	0	0	0	0	0	0	0	0	0	0
Mir212	NR_029794	Mir212|Mirn212|mir-212|mmu-mir-212|-|11|11 B5|ncRNA	5.59	14.509	79.315	0	5.448	0	0	0	31.738	32.477	30.646	0	18.046	15.278	7.674	6.95	6.242	9.348	0
Mir2136	NR_035516	Mir2136|mmu-mir-2136|-|9 F1|9 56.61 cM|ncRNA	0	0	0	0	0	0	0	0	0	0	0	0	0	0	0	0	0	0	0
Mir2137	NR_035517	Mir2137|mmu-mir-2137|-|X A7.3|X 37.29 cM|ncRNA	0	0	7.321	0	0	0	0	0	0	0	8.487	0	0	0	0	0	0	0	0
Mir2139	NR_035519	Mir2139|mmu-mir-2139|-|4 D3|4 71.03 cM|ncRNA	80.276	59.039	60.752	25.095	93.892	51.367	119.524	65.953	18.233	46.642	29.342	91.266	69.113	73.138	73.476	26.616	23.905	111.873	50.775
Mir214	NR_029796	Mir214|Mirn214|mir-214|mmu-mir-214|-|1|1 H2.1|ncRNA	0	0	0	0	0	0	0	0	0	0	0	0	0	0	0	0	0	0	0
Mir215	NR_029908	Mir215|Mirn215|mir-215|mmu-mir-215|-|1|1 H5|ncRNA	0	0	0	0	0	0	0	0	0	0	0	0	0	0	0	0	0	0	0
Mir216a	NR_029797	Mir216a|Mirn216|Mirn216a|mir-216a|mmu-mir-216|-|11 A3.3|11|ncRNA	0	0	0	0	0	0	0	0	0	0	0	0	0	0	0	0	0	0	0
Mir216b	NR_030419	Mir216b|Mirn216b|mir-216b|-|11 A3.3|11|ncRNA	0	0	0	0	0	0	0	0	0	0	0	0	0	0	0	0	0	0	0
Mir216c	NR_106152	Mir216c|mmu-mir-216c|-|11|11 A3.3|ncRNA	0	0	0	0	0	0	0	0	0	0	0	0	0	0	0	0	0	0	0
Mir217	NR_029828	Mir217|Mirn217|mir-217|mmu-mir-217|-|11 A3.3|11|ncRNA	0	0	0	0	0	0	0	0	0	0	0	0	0	0	0	0	0	0	0
Mir218-1	NR_029798	Mir218-1|Mirn218-1|mir-218-1|-|5|5 B3|ncRNA	0	2.995	0	0	0	0	0	4.063	5.241	4.469	0	0	0	0	0	0	0	0	0
Mir218-2	NR_029799	Mir218-2|Mirn218-2|mir-218-2|-|11|11 A4|ncRNA	0	0	4.366	0	0	0	0	0	0	4.469	0	0	4.967	6.307	0	0	0	0	0
Mir219a-1	NR_029800	Mir219a-1|Mir219-1|Mirn219-1|mir-219a-1|mmu-mir-219a-1|-|17|17 B1|ncRNA	4.615	0	0	5.41	8.997	0	0	0	0	8.939	5.061	4.373	9.934	0	0	5.738	5.154	0	0
Mir219a-2	NR_029838	Mir219a-2|Mir219-2|Mirn219-2|mir-219a-2|mmu-mir-219a-2|-|2|2 B|ncRNA	0	6.801	9.914	18.429	25.538	16.766	6.884	13.838	0	10.149	0	29.788	39.476	7.161	7.195	0	23.407	26.29	24.859
Mir219b	NR_106110	Mir219b|mmu-mir-219b|-|2|2 B|ncRNA	0	15.302	7.436	9.215	22.984	8.383	0	6.919	8.926	7.612	68.953	7.447	8.459	0	0	29.319	35.11	32.863	9.322
Mir219c	NR_106154	Mir219c|mmu-mir-219c|-|17|17 B1|ncRNA	25.58	0	0	0	0	0	0	7.506	0	0	0	0	0	11.652	0	0	0	7.13	0
Mir21a	NR_029738	Mir21a|Mir21|Mirn21|mmu-mir-21|mmu-mir-21a|-|11|11 C|ncRNA	0	3.587	0	0	0	5.896	0	0	0	5.353	6.062	0	0	7.555	0	0	12.347	23.112	0
Mir21b	NR_105796	Mir21b|Gm27951|mmu-mir-21b|-|3|3 A3|ncRNA	0	0	0	0	0	0	0	0	0	0	0	0	0	0	6.455	0	0	7.863	0
Mir21c	NR_105822	Mir21c|Gm28013|mmu-mir-21c|-|8|8 E2|ncRNA	0	0	0	0	0	0	0	0	0	0	0	0	0	0	0	0	0	0	0
Mir22	NR_029739	Mir22|Mirn22|mmu-mir-22|-|11|11 B5|ncRNA	5.352	10.419	30.376	12.548	10.432	0	14.062	18.844	6.078	5.182	64.552	20.281	11.519	36.569	7.348	0	17.929	35.8	50.775
Mir221	NR_029806	Mir221|Mirn221|mir-221|mmu-mir-221|-|X A1.3|X|ncRNA	10.703	13.892	5.063	0	10.432	0	0	4.711	18.233	0	0	0	0	0	22.043	0	0	8.95	6.347
Mir222	NR_029807	Mir222|Mirn222|mir-222|mmu-mir-222|-|X A1.3|X|ncRNA	0	0	0	0	0	6.878	0	0	0	0	7.072	0	0	0	8.855	0	0	10.786	0
Mir223	NR_029801	Mir223|Mirn223|miR-223|mmu-mir-223|-|X|X C3|ncRNA	0	0	0	0	0	0	0	4.063	0	0	0	0	0	0	0	0	0	3.859	0
Mir224	NR_029808	Mir224|Mirn224|mir-224|mmu-mir-224|-|X|X A7.3|ncRNA	0	0	0	0	0	0	0	0	0	0	0	0	0	0	0	0	0	0	0
Mir22hg	NR_030711	Mir22hg|2210403K04Rik|mir-22|-|11|11 B5|ncRNA	57.914	46.138	66.981	58.619	56.638	57.493	60.816	48.143	78.856	51.164	70.894	75.318	64.743	73.674	76.027	58.527	71.87	67.208	60.344
Mir23a	NR_029740	Mir23a|Mirn23a|mir-23a|mmu-mir-23a|-|8|8 C2|ncRNA	40.789	39.703	0	47.817	19.878	43.5	26.793	17.952	54.041	39.499	37.272	6.441	36.58	27.871	46.667	33.809	22.774	90.95	24.187
Mir23b	NR_029530	Mir23b|Mirn23b|mmu-mir-23b|-|13|13 B3|ncRNA	13.783	22.36	45.633	48.472	13.434	0	36.213	12.132	23.478	33.366	30.226	0	0	28.253	18.923	0	15.391	5.762	32.691
Mir24-1	NR_029575	Mir24-1|Mirn189|Mirn24|Mirn24-1|miR-189|miR-24|miR-24-1|-|13|13 B3|ncRNA	7.508	0	28.411	0	36.591	0	9.864	0	0	0	8.233	0	24.241	0	0	9.335	8.385	12.557	17.809
Mir24-2	NR_029741	Mir24-2|Mirn24-2|mir-24-2|-|8|8 C2|ncRNA	0	18.478	4.49	5.564	4.626	10.123	0	8.355	16.169	0	0	0	15.322	19.457	19.547	5.901	10.599	11.905	28.142
Mir25	NR_029787	Mir25|Mirn25|mir-25|mmu-mir-25|-|5|5 G2|ncRNA	6.061	3.933	5.734	14.211	0	6.464	0	0	13.766	17.608	19.938	0	0	0	0	0	0	0	0
Mir26a-1	NR_029742	Mir26a-1|Mirn26a|Mirn26a-1|miR-26a|mir-26a-1|-|9|9 F3|ncRNA	28.262	14.672	37.429	19.879	27.546	12.056	7.426	14.927	38.514	21.894	37.188	10.71	6.083	7.725	0	42.166	6.312	23.632	33.517
Mir26a-2	NR_029803	Mir26a-2|Mirn26a-2|mir-26a-2|-|10|10 D3|ncRNA	12.122	23.599	0	7.105	0	6.464	31.85	0	6.883	17.608	0	5.742	13.045	0	8.321	15.071	13.537	10.136	0
Mir26b	NR_029743	Mir26b|Mirn26b|mir-26b|mmu-mir-26b|-|1|1 C3|ncRNA	17.967	23.318	16.996	7.021	5.837	19.161	23.603	15.815	13.602	5.799	13.134	34.044	38.67	8.184	0	14.892	26.751	10.015	7.102
Mir27a	NR_029746	Mir27a|Mirn27a|mir-27a|mmu-mir-27a|-|8|8 C2|ncRNA	23.398	53.143	0	13.715	11.403	0	0	25.746	6.643	11.329	12.828	0	25.181	31.976	16.062	29.091	71.854	48.912	20.812
Mir27b	NR_029531	Mir27b|Mirn27b|mmu-mir-27b|-|13|13 B3|ncRNA	41.922	18.136	19.829	16.382	20.43	0	18.358	18.451	15.869	13.532	30.646	6.62	30.077	38.194	19.185	0	15.605	46.738	8.286
Mir2861	NR_037217	Mir2861|mmu-mir-2861|-|2 B|2 22.09 cM|ncRNA	12.421	12.091	23.501	0	0	0	0	0	7.053	18.043	6.81	11.768	6.684	16.975	0	7.722	13.871	0	7.366
Mir28a	NR_029788	Mir28a|Mir28|Mirn28|mmu-mir-28|mmu-mir-28a|-|16|16 B1|ncRNA	0	0	0	0	0	0	0	0	0	0	0	0	0	0	0	0	0	0	0
Mir28b	NR_039551	Mir28b|mmu-mir-28b|-|8 B3.3|8 35.08 cM|ncRNA	0	0	0	0	0	0	0	0	0	0	0	0	0	0	0	0	0	0	0
Mir28c	NR_039538	Mir28c|mmu-mir-28c|-|15 C|15 21.15 cM|ncRNA	0	0	0	0	0	0	0	0	0	0	0	0	0	0	0	0	0	0	0
Mir290a	NR_029640	Mir290a|Mir290|Mirn290|mir-290a|mmu-miR-290|mmu-mir-290a|-|7 A1|7|ncRNA	0	0	0	0	0	0	0	0	0	0	0	0	0	0	0	0	0	0	0
Mir290b	NR_106158	Mir290b|mmu-mir-290b|-|7|7 A1|ncRNA	0	0	0	0	0	9.412	0	0	0	0	0	0	0	0	0	0	0	0	0
Mir291a	NR_029641	Mir291a|Mirn291a|mir-291a|-|7 A1|7|ncRNA	0	0	0	0	0	0	0	0	0	0	0	0	0	0	0	0	0	0	0
Mir291b	NR_030276	Mir291b|Mirn291b|mir-291b|mmu-mir-291b|-|7 A1|7|ncRNA	0	0	0	0	0	0	0	0	0	0	0	0	0	0	0	0	0	0	0
Mir292	NR_029642	Mir292|Mirn292|mir-292a|mmu-mir-292|mmu-mir-292a|-|7 A1|7|ncRNA	0	0	0	0	0	0	0	0	0	0	0	0	0	0	0	0	0	0	0
Mir292b	NR_106140	Mir292b|mmu-mir-292b|-|7|7 A1|ncRNA	0	0	0	0	0	0	0	0	0	0	0	0	0	0	0	0	0	0	0
Mir293	NR_029643	Mir293|Mirn293|mir-293|mmu-mir-293|-|7 A1|7|ncRNA	0	0	0	0	0	0	0	0	0	0	0	0	0	0	0	0	0	0	0
Mir294	NR_029644	Mir294|Mirn294|mir-294|mmu-miR-294|-|7 A1|7|ncRNA	0	0	0	0	0	0	0	0	0	0	0	0	0	0	0	0	0	0	0
Mir295	NR_029645	Mir295|Mirn295|mir-295|mmu-miR-295|-|7 A1|7|ncRNA	0	0	0	0	0	0	0	0	0	0	0	0	0	0	0	0	0	0	0
Mir296	NR_029646	Mir296|Mirn296|mir-296|mmu-mir-296|-|2|2 H4|ncRNA	0	0	0	0	0	0	0	0	0	0	0	6.11	0	0	0	0	0	0	0
Mir297-1	NR_029647	Mir297-1|Mir297a-1|Mirn297-1|-|7 A1|7|ncRNA	0.239	0.155	0	0	0	0	0	0	0	0	0	0	0	0	0.328	0	0	0	0.071
Mir297a-2	NR_029648	Mir297a-2|Gm24114|Mir297-2|Mirn297-2|-|2 A1|2 22.89 cM|ncRNA	0	0	0	0	0	0	0	9.951	0	0	12.396	0	0	0	7.76	0	0	0	0
Mir297a-3	NR_030551	Mir297a-3|Mirn297a-3|-|2 A1|2|ncRNA	2.444	3.387	2.204	2.806	2.184	1.045	2.124	2.925	2.501	3.045	2.387	1.206	2.534	2.818	2.342	3.15	2.445	2.523	2.642
Mir297a-4	NR_030552	Mir297a-4|Mirn297a-4|-|2 A1|2|ncRNA	0	0	0	0	0	0	0	10.298	0	0	12.828	0	0	0	8.031	0	0	0	0
Mir297b	NR_030474	Mir297b|Mir|Mirn297b|-|2 A1|2|ncRNA	0	9.068	4.406	5.461	0	4.968	12.239	4.1	5.29	9.021	10.215	0	0	6.366	0	0	20.806	0	0
Mir297c	NR_030555	Mir297c|Mirn297c|-|2 A1|2|ncRNA	0.101	0.281	0.245	0.246	0.165	0.19	0.111	0.222	0.223	0.183	0.177	0.169	0.155	0.225	0.34	0.181	0.192	0.062	0.196
Mir298	NR_029649	Mir298|Mirn298|mir-298|mmu-mir-298|-|2|2 H4|ncRNA	0	0	0	0	0	0	0	0	0	0	0	5.884	0	0	0	0	0	0	0
Mir299a	NR_029650	Mir299a|Mir299|Mirn299|mir-299a|mmu-mir-298|mmu-mir-299|mmu-mir-299a|-|12 F1|12|ncRNA	0	0	7.676	0	0	0	0	0	0	0	8.897	0	8.732	0	0	0	0	0	0
Mir299b	NR_049185	Mir299b|Gm25400|mmu-mir-299b|-|12|12 F1|ncRNA	0	0	0	0	0	0	0	0	0	0	0	0	0	0	0	0	0	0	0
Mir29a	NR_029744	Mir29a|Mirn29a|mir-29a|mmu-mir-29a|-|6|6 A3.3|ncRNA	17.347	11.257	5.47	6.779	5.636	6.167	7.596	15.27	13.133	0	12.681	16.435	0	0	7.939	14.379	6.457	19.34	20.573
Mir29b-1	NR_029532	Mir29b-1|Mirn29b|Mirn29b-1|mir-29b-1|-|6|6 A3.3|ncRNA	21.56	9.327	0	0	0	0	0	12.652	0	13.919	7.88	0	7.734	0	0	0	32.101	12.018	0
Mir29b-2	NR_029809	Mir29b-2|Mirn29b-2|mir-29b-2|-|1|1 H6|ncRNA	94.324	93.855	47.589	95.833	73.549	20.119	107.395	66.424	121.399	97.43	68.953	35.746	47.371	111.718	69.068	54.728	28.088	94.645	156.61
Mir29c	NR_029745	Mir29c|Mirn29c|mir-29c|mmu-mir-29c|-|1|1 H6|ncRNA	173.47	131.331	218.799	216.915	78.903	43.167	121.544	167.968	216.696	167.982	164.853	65.74	217.799	205.458	142.899	136.596	174.342	212.74	144.009
Mir300	NR_029651	Mir300|Mirn300|mir-300|mmu-mir-300|-|12 F1|12|ncRNA	0	12.556	24.404	7.561	0	6.878	0	0	21.973	24.982	28.288	12.221	6.941	0	8.855	0	14.404	32.357	30.595
Mir301	NR_029652	Mir301|Mirn301|mir-301a|mmu-mir-301|-|11|11 C|ncRNA	0	11.522	0	6.938	0	0	7.775	0	6.721	0	6.49	0	12.738	8.088	0	0	0	0	0
Mir301b	NR_030415	Mir301b|Mirn301b|mir-301b|-|16 A3|16|ncRNA	0	0	0	0	0	0	0	0	0	0	0	0	0	0	0	0	0	0	0
Mir302a	NR_029653	Mir302a|Mirn302|Mirn302a|mir-302a|mmu-mir-302|-|3|3 G2|ncRNA	0	0	0	0	0	0	0	0	0	0	0	0	0	0	0	0	0	0	0
Mir302b	NR_030403	Mir302b|Mirn302b|mir-302b|-|3|3 G2|ncRNA	0	0	0	0	0	0	0	0	0	0	0	0	0	0	0	0	0	0	0
Mir302c	NR_030404	Mir302c|Mirn302c|mir-302c|-|3|3 G2|ncRNA	0	0	0	0	0	0	0	0	0	0	0	0	0	0	0	0	0	0	0
Mir302d	NR_030405	Mir302d|Mirn302d|mir-302d|-|3|3 G2|ncRNA	0	0	0	0	0	0	0	0	0	0	0	0	0	0	0	0	0	0	0
Mir3057	NR_037218	Mir3057|mir-3057|mmu-mir-3057|-|10 C1|10 39.72 cM|ncRNA	39.127	21.763	42.301	39.316	32.688	23.844	36.716	39.362	25.391	37.889	24.517	37.07	18.046	61.11	38.371	48.647	49.935	56.086	46.403
Mir3058	NR_037212	Mir3058|mir-3058|mmu-mir-3058|-|10 C2|10 49.43 cM|ncRNA	27.948	18.136	10.575	26.211	32.688	17.883	29.373	9.841	12.695	27.064	18.387	5.296	24.062	15.278	15.348	0	18.726	9.348	19.887
Mir3059	NR_037211	Mir3059|mir-3059|mmu-mir-3059|-|10 D1|10 53.06 cM|ncRNA	0	0	0	0	0	0	0	0	0	0	0	11.915	20.302	25.781	0	0	7.022	10.516	7.458
Mir3060	NR_037220	Mir3060|mir-3060|mmu-mir-3060|-|11 A1|11 2.9 cM|ncRNA	73.619	27.868	58.035	79.111	101.653	104.683	104.776	102.606	97.537	47.527	47.09	63.936	66.023	58.688	58.96	68.649	75.359	35.909	29.103
Mir3061	NR_037221	Mir3061|mir-3061|mmu-mir-3061|-|11 B1.3|11 31.86 cM|ncRNA	16.769	32.645	10.575	6.553	0	11.922	29.373	14.761	6.348	10.826	18.387	0	12.031	22.916	30.697	27.798	18.726	9.348	13.258
Mir3062	NR_037222	Mir3062|mir-3062|mmu-mir-3062|-|11 B3|11 42.26 cM|ncRNA	125.766	100.446	91.517	96.4	113.152	108.332	146.159	114.964	115.357	98.367	137.906	114.571	150.963	79.326	132.822	96.225	81.024	133.474	63.103
Mir3063	NR_037223	Mir3063|mmu-mir-3063|-|11 D|11 59.08 cM|ncRNA	0	0	0	0	0	0	0	0	6.278	0	0	0	5.949	0	0	0	0	0	0
Mir3064	NR_037224	Mir3064|mir-3064|mmu-mir-3064|-|11 E1|11 70.02 cM|ncRNA	533.552	514.407	432.625	473.578	512.613	430.825	460.624	442.826	528.011	287.861	401.181	527.164	648.023	427.079	554.634	483.314	723.488	579.979	605.649
Mir3065	NR_037225	Mir3065|mir-3065|mmu-mir-3065|-|11 E2|11 83.96 cM|ncRNA	0	0	0	0	0	0	0	0	0	0	0	0	0	0	0	0	0	9.782	0
Mir3066	NR_037226	Mir3066|mir-3066|mmu-mir-3066|-|12 A1.1|12 8.08 cM|ncRNA	0	0	11.607	7.192	0	13.085	8.06	0	0	0	6.727	5.812	0	0	16.846	0	13.702	15.389	7.276
Mir3067	NR_037227	Mir3067|mir-3067|mmu-mir-3067|-|12 D1|12 37.41 cM|ncRNA	18.183	3.933	5.734	7.105	41.353	6.464	39.813	10.671	0	29.346	6.646	17.227	6.523	0	8.321	22.607	6.768	15.204	28.752
Mir3068	NR_037228	Mir3068|mir-3068|mmu-mir-3068|-|12 D2|12 41.66 cM|ncRNA	51.596	12.556	18.303	22.682	18.859	41.269	8.473	22.709	14.648	6.245	35.361	36.663	20.823	44.07	17.71	16.038	7.202	26.964	22.947
Mir3069	NR_037229	Mir3069|mir-3069|mmu-mir-3069|-|12 E|12 55.04 cM|ncRNA	235.811	127.52	223.072	267.225	176.211	201.187	185.877	179.898	133.896	357.75	413.718	327.672	152.265	311.52	366.922	263.868	184.33	164.314	214.407
Mir3070a	NR_037230	Mir3070a|mir-3070-1|mmu-mir-3070-1|mmu-mir-3070a|-|12 F1|12 60.37 cM|ncRNA	5.717	0	10.816	26.806	0	0	0	0	6.492	27.679	50.148	0	18.456	7.812	31.394	7.108	0	9.56	27.119
Mir3070b	NR_037231	Mir3070b|mir-3070-2|mmu-mir-3070-2|mmu-mir-3070b|-|12 F1|12 60.38 cM|ncRNA	0	0	10.816	0	5.572	0	0	0	0	5.536	6.268	0	0	0	7.849	0	6.384	28.68	0
Mir3071	NR_037232	Mir3071|mir-3071|mmu-mir-3071|-|12 F1|12 60.39 cM|ncRNA	0	0	0	0	0	0	0	0	0	0	0	0	0	0	0	0	0	0	0
Mir3072	NR_037233	Mir3072|mir-3072|mmu-mir-3072|-|12 F1|12 60.56 cM|ncRNA	0	3.981	11.607	7.192	0	0	0	0	0	5.941	13.454	0	19.807	16.768	8.423	0	0	0	7.276
Mir3073a	NR_037234	Mir3073a|Mir3073|mir-3073a|mmu-mir-3073|mmu-mir-3073a|-|12 F1|12 61.14 cM|ncRNA	0	0	0	7.021	11.674	0	0	5.272	0	0	0	0	0	0	0	7.446	0	0	0
Mir3073b	NR_049197	Mir3073b|mir-3073b|mmu-mir-3073b|-|12|12 F1|ncRNA	0	0	0	0	0	0	0	0	0	0	0	0	0	0	0	0	0	0	0
Mir3074-1	NR_037235	Mir3074-1|mmu-mir-3074-1|-|13 B3|13 32.8 cM|ncRNA	5.989	7.773	0	0	0	0	0	10.543	6.801	0	0	0	0	0	16.445	7.446	0	0	7.102
Mir3074-2	NR_037294	Mir3074-2|mir-3074-2|mmu-mir-3074-2|-|8 C2|8 40.58 cM|ncRNA	6.135	0	0	0	0	6.543	0	0	0	0	0	0	0	0	0	0	0	25.649	0
Mir3075	NR_037236	Mir3075|mir-3075|mmu-mir-3075|-|14 A3|14 15.06 cM|ncRNA	17.967	19.432	11.331	21.062	35.023	19.161	23.603	15.815	6.801	34.796	6.567	11.348	19.335	16.369	16.445	14.892	13.375	45.069	35.512
Mir3076	NR_037237	Mir3076|mir-3076|mmu-mir-3076|-|14 B|14 18.81 cM|ncRNA	68.212	49.798	40.329	9.996	8.311	0	33.605	22.517	0	57.797	18.699	16.156	18.352	46.61	23.413	31.803	9.521	35.648	20.224
Mir3077	NR_037238	Mir3077|mir-3077|mmu-mir-3077|-|14 C3|14 30.51 cM|ncRNA	0	0	0	0	0	0	0	0	0	0	0	0	0	0	0	0	0	0	0
Mir3078	NR_037239	Mir3078|mmu-mir-3078|-|14 D1|14 33.77 cM|ncRNA	29.248	18.98	83.004	20.572	0	6.238	15.37	10.298	33.215	50.981	57.728	11.084	31.476	15.988	24.093	29.091	13.064	14.674	27.749
Mir3079	NR_037240	Mir3079|mmu-mir-3079|-|15 D3|15 35.66 cM|ncRNA	0	0	0	0	0	0	0	0	0	0	0	0	0	0	0	0	0	0	0
Mir3080	NR_037241	Mir3080|mmu-mir-3080|-|15 E1|15 38.88 cM|ncRNA	0	25.112	12.202	7.561	0	13.756	0	11.355	21.973	24.982	14.144	6.11	0	8.814	0	0	14.404	16.179	15.298
Mir3081	NR_037242	Mir3081|mir-3081|mmu-mir-3081|-|16 B4|16 28.88 cM|ncRNA	24.244	43.265	22.934	28.421	11.815	32.319	31.85	21.341	13.766	35.216	26.584	5.742	19.568	16.566	33.286	7.536	27.073	20.272	21.564
Mir3082	NR_037243	Mir3082|mir-3082|mmu-mir-3082|-|17 A3.3|17 12.93 cM|ncRNA	87.836	119.18	90.645	121.692	116.744	93.674	73.433	98.406	72.545	115.988	131.339	121.045	120.308	76.388	120.594	178.704	169.422	113.507	142.05
Mir3083	NR_037244	Mir3083|mir-3083|mmu-mir-3083|-|17 A3.3|17 13.6 cM|ncRNA	0	0	0	0	0	0	0	0	0	0	0	0	0	0	0	0	0	0	0
Mir3084-1	NR_037245	Mir3084-1|Mir3084|mmu-mir-3084|mmu-mir-3084-1|-|19 B|19 19.87 cM|ncRNA	22.695	29.454	50.093	8.868	14.747	8.068	39.753	19.977	51.545	58.604	33.18	14.334	8.141	31.015	41.544	28.216	16.895	31.627	17.943
Mir3085	NR_037246	Mir3085|mir-3085|mmu-mir-3085|-|19 C3|19 36.07 cM|ncRNA	0	0	0	0	0	0	0	0	0	0	0	0	0	0	0	0	0	0	0
Mir3086	NR_037247	Mir3086|mir-3086|mmu-mir-3086|-|19 D2|19 54.54 cM|ncRNA	0	3.796	0	13.715	0	0	0	0	0	0	6.414	0	0	7.994	0	0	0	0	0
Mir3087	NR_037270	Mir3087|mir-3087|mmu-mir-3087|-|2 A3|2 17.26 cM|ncRNA	9.147	5.935	0	21.445	8.915	19.509	36.049	8.051	20.774	8.857	20.059	0	19.687	25	0	45.488	10.214	0	21.695
Mir3088	NR_037271	Mir3088|mir-3088|mmu-mir-3088|-|2 A3|2 19.38 cM|ncRNA	0	0	0	0	0	0	0	0	0	0	7.556	0	0	0	0	0	0	0	0
Mir3089	NR_037272	Mir3089|mir-3089|mmu-mir-3089|-|2 B|2 21.72 cM|ncRNA	0	0	0	0	5.908	0	0	0	20.649	5.869	0	0	0	0	0	15.071	13.537	5.068	7.188
Mir3090	NR_037273	Mir3090|mmu-mir-3090|-|2 F2|2 65.21 cM|ncRNA	0	0	0	0	0	0	0	0	0	0	0	0	0	0	0	0	0	0	0
Mir3091	NR_037274	Mir3091|mir-3091|mmu-mir-3091|-|2 H4|2 102.78 cM|ncRNA	6.708	17.411	6.345	0	0	0	8.812	5.904	15.234	0	0	0	0	0	0	8.34	7.49	0	0
Mir3092	NR_037275	Mir3092|mir-3092|mmu-mir-3092|-|3 A3|3 10.98 cM|ncRNA	15.886	17.182	0	6.208	10.323	16.942	13.914	23.307	30.068	41.023	11.613	40.136	0	21.71	36.351	0	29.567	17.711	43.961
Mir3093	NR_037276	Mir3093|mir-3093|mmu-mir-3093|-|3 F1|3 38.78 cM|ncRNA	795.542	967.964	890.906	733.744	763.996	1253.91	1390.95	1261.54	1069.51	855.342	1071.18	764.799	642.109	847.375	923.579	1003.65	868.78	958.678	1241.78
Mir3094	NR_037277	Mir3094|mir-3094|mmu-mir-3094|-|4 A5|4 20.76 cM|ncRNA	23.955	5.182	15.108	18.722	15.566	17.032	52.452	42.174	18.136	7.733	0	37.826	34.374	0	21.926	9.928	17.834	6.677	28.41
Mir3095	NR_037278	Mir3095|mir-3095|mmu-mir-3095|-|4 B3|4 32.2 cM|ncRNA	0	3.796	0	0	0	6.238	0	0	0	5.665	0	0	0	0	0	0	0	0	0
Mir3097	NR_037280	Mir3097|mir-3097|mmu-mir-3097|-|5 B2|5 17.98 cM|ncRNA	38.111	24.731	14.421	71.483	22.288	40.644	70.095	73.804	69.247	81.191	25.074	57.771	41.014	20.833	52.324	18.953	102.14	31.867	36.158
Mir3098	NR_037281	Mir3098|mmu-mir-3098|-|6 F2|6 59.32 cM|ncRNA	5.136	4.68	5.239	5.12	4.363	5.075	5.256	4.582	5.068	4.85	5.213	5.879	5.04	5.412	6.573	6.293	5.652	6.328	5.671
Mir3099	NR_037213	Mir3099|mir-3099|mmu-mir-3099|-|7 A1|7 3.95 cM|ncRNA	0	0	0	0	0	0	0	0	6.883	5.869	13.292	0	0	0	0	0	0	0	0
Mir30a	NR_029533	Mir30a|Mirn30a|mir-30a|mmu-mir-30a|-|1|1 A5|ncRNA	28.746	23.318	0	16.85	28.019	0	37.765	6.326	16.323	34.796	39.402	20.426	7.734	39.285	29.6	26.806	32.101	24.037	17.046
Mir30b	NR_029534	Mir30b|Mirn30b|mir-30b|mmu-mir-30b|-|15|15 D2|ncRNA	26.477	17.182	15.028	6.208	0	11.295	0	18.645	12.027	15.384	29.033	0	17.096	7.237	14.541	6.584	11.827	8.856	6.28
Mir30c-1	NR_029716	Mir30c-1|Mirn30c|Mirn30c-1|mir-30c-1|-|4|4 D2.2|ncRNA	11.433	3.71	0	0	0	0	0	0	0	5.536	18.805	0	12.304	0	0	21.323	6.384	0	0
Mir30c-2	NR_029717	Mir30c-2|Mirn30c-2|mir-30c-2|-|1|1 A5|ncRNA	0	3.933	5.734	7.105	5.908	6.464	0	10.671	34.415	5.869	6.646	11.485	13.045	24.849	16.643	0	20.305	5.068	7.188
Mir30d	NR_029718	Mir30d|Mirn30d|mir-30d|mmu-mir-30d|-|15|15 D2|ncRNA	31.053	4.03	11.75	0	18.16	0	24.478	5.467	21.159	6.014	6.81	0	13.368	33.95	17.054	0	0	10.386	14.731
Mir30e	NR_029602	Mir30e|Mirn30e|mir-30e|mmu-mir-30e|-|4|4 D2.2|ncRNA	0	3.587	0	6.481	0	11.791	0	9.732	0	10.707	12.124	36.663	17.848	0	30.359	0	0	23.112	6.556
Mir30f	NR_105851	Mir30f|mmu-mir-30f|-|4|4 D2.2|ncRNA	0	0	0	0	0	0	0	0	0	0	0	0	0	0	0	0	0	0	0
Mir31	NR_029747	Mir31|Mirn31|miR-31|mmu-mir-31|-|4|4 C4|ncRNA	0	0	0	0	0	0	0	0	0	0	5.254	0	0	0	0	0	0	0	0
Mir3100	NR_037282	Mir3100|mir-3100|mmu-mir-3100|-|7 A3|7 9.46 cM|ncRNA	86.464	51.008	52.05	92.147	107.259	25.148	61.959	89.949	62.485	91.34	51.715	59.577	76.132	32.226	32.375	78.183	52.666	32.863	102.542
Mir3101	NR_037283	Mir3101|mir-3101|mmu-mir-3101|-|7 A3|7 15.84 cM|ncRNA	52.041	82.551	54.7	54.229	50.723	74	53.175	35.63	105.065	44.795	76.086	32.87	87.12	55.316	39.694	28.757	77.485	58.02	102.864
Mir3102	NR_037289	Mir3102|mmu-mir-3102|-|7 E2|7 54.45 cM|ncRNA	58.609	72.897	124.747	22.902	66.646	41.67	44.915	47.292	61.012	75.674	85.689	41.646	73.586	66.747	67.056	54.652	32.724	102.098	28.962
Mir3103	NR_037290	Mir3103|mir-3103|mmu-mir-3103|-|7 F3|7 70.09 cM|ncRNA	15.244	0	0	0	0	0	0	6.709	0	0	0	0	0	0	10.465	0	0	0	36.158
Mir3104	NR_037291	Mir3104|mir-3104|mmu-mir-3104|-|7 F5|7 87.48 cM|ncRNA	24.342	10.531	23.027	19.024	47.451	17.306	21.319	21.427	36.857	23.572	26.691	23.062	26.196	11.089	44.56	70.617	45.304	47.492	48.114
Mir3105	NR_037292	Mir3105|mmu-mir-3105|-|7 F5|7 88.46 cM|ncRNA	0	0	0	0	0	0	0	0	0	5.799	0	0	0	0	0	0	0	5.008	0
Mir3106	NR_037214	Mir3106|mir-3106|mmu-mir-3106|-|8 A1.2|8 8.38 cM|ncRNA	0	4.03	5.875	0	0	0	0	5.467	7.053	0	6.81	0	0	0	0	0	0	0	0
Mir3107	NR_037293	Mir3107|mir-486b|mmu-mir-3107|mmu-mir-486b|-|8 A2|8 11.42 cM|ncRNA	0	0	0	0	0	0	0	0	0	0	12.396	0	0	30.899	0	0	0	4.726	0
Mir3108	NR_037295	Mir3108|mir-3108|mmu-mir-3108|-|8 D3|8 56.19 cM|ncRNA	6.45	12.556	6.101	0	0	0	16.946	5.677	0	6.245	7.072	0	0	0	0	0	0	10.786	0
Mir3109	NR_037296	Mir3109|mir-3109|mmu-mir-3109|-|9 C|9 38.58 cM|ncRNA	0	0	0	6.779	5.636	0	0	0	0	0	12.681	0	0	0	7.939	0	6.457	0	0
Mir3110	NR_037297	Mir3110|mmu-mir-3110|-|X A3.3|X 22.47 cM|ncRNA	0	0	0	0	0	0	0	0	0	0	0	0	0	0	0	0	7.111	0	0
Mir3112	NR_037299	Mir3112|mmu-mir-3112|-|X E3|X 55.66 cM|ncRNA	18.632	16.121	17.625	0	6.053	0	16.318	0	21.159	0	20.431	11.768	0	0	0	7.722	6.935	36.352	0
Mir3113	NR_130340	Mir3113|mmu-mir-3113|-|X F3|X 68.46 cM|ncRNA	160.98	213.281	120.558	180.853	254.969	128.76	317.23	153.513	129.493	129.906	205.94	165.226	223.773	183.331	174.971	141.772	142.314	207.518	198.87
Mir32	NR_029789	Mir32|Mirn32|mir-32|mmu-mir-32|-|4|4 B3|ncRNA	0	4.731	0	25.641	7.106	7.775	0	6.418	16.559	0	0	6.907	0	9.964	0	0	0	0	0
Mir320	NR_029802	Mir320|Mirn320|mir-320|mmu-mir-320|-|14|14 D2|ncRNA	0	0	0	0	0	0	0	0	0	0	0	0	0	0	0	0	0	0	0
Mir322	NR_029756	Mir322|Mirn322|mmu-mir-322|-|X|X A5|ncRNA	0	0	0	0	0	0	0	0	0	0	0	0	0	0	0	0	5.976	0	0
Mir323	NR_029757	Mir323|Mirn323|mir-323|mmu-mir-323|-|12 F1|12|ncRNA	0	0	16.796	6.938	11.537	0	0	5.21	13.442	0	6.49	0	0	16.176	0	0	0	19.795	0
Mir324	NR_029758	Mir324|Mirn324|mir-324|mmu-mir-324|-|11|11 B3|ncRNA	0	0	0	6.702	0	6.097	0	0	0	5.536	6.268	10.832	0	7.812	15.697	0	6.384	4.78	6.78
Mir325	NR_029759	Mir325|Mirn325|mmu-mir-325|-|X D|X|ncRNA	0	37.667	36.607	22.682	37.717	20.635	50.838	34.064	21.973	74.946	84.865	54.994	20.823	0	0	48.113	43.213	16.179	22.947
Mir326	NR_029760	Mir326|Mirn326|mir-326|mmu-mir-326|-|7|7 E1|ncRNA	16.055	0	5.063	12.548	15.649	17.122	28.123	18.844	42.543	0	11.737	0	5.759	0	7.348	0	17.929	35.8	6.347
Mir327	NR_030556	Mir327|Mirn327|mmu-mir-327|-|14 C1|14|ncRNA	0	0	0	0	0	0	0	0	0	0	0	0	0	0	0	0	0	0	0
Mir328	NR_029761	Mir328|Mirn328|miR-328|mmu-mir-328|-|8|8 D3|ncRNA	0	3.401	0	0	0	0	0	0	0	0	0	0	0	0	0	0	0	0	0
Mir329	NR_029762	Mir329|Mirn329|mir-329|mmu-mir-329|-|12 F1|12|ncRNA	10.48	3.401	34.7	6.143	0	0	0	0	11.902	0	11.492	4.965	5.639	0	0	0	5.852	0	12.429
Mir33	NR_029804	Mir33|Mirn33|mir-33|mmu-mir-33|-|15|15 E1|ncRNA	0	0	0	0	0	0	0	0	0	0	8.112	0	0	0	0	0	0	0	17.547
Mir330	NR_029763	Mir330|Mirn330|mir-330|mmu-mir-330|-|7 A3|7|ncRNA	5.186	3.365	29.436	0	5.055	0	0	9.13	11.779	10.044	0	0	0	7.088	0	6.448	0	0	24.602
Mir331	NR_029764	Mir331|Mirn331|mmu-mir-331|-|10|10 C2|ncRNA	10.591	6.873	20.037	6.208	10.323	0	6.957	18.645	6.014	5.128	29.033	0	17.096	21.71	7.27	6.584	17.74	4.428	6.28
Mir335	NR_029900	Mir335|Mirn335|mir-335|mmu-mir-335|-|6|6 A3.3|ncRNA	0	0	9.812	0	5.055	0	0	0	0	0	0	0	0	7.088	21.361	0	0	13.01	0
Mir337	NR_029765	Mir337|Mirn337|mir-337|mmu-mir-337|-|12|12 F1|ncRNA	0	3.401	24.786	18.429	5.108	0	0	0	5.951	15.223	17.238	0	5.639	0	7.195	0	11.703	13.145	6.215
Mir338	NR_029767	Mir338|Mirn338|mir-338|mmu-mir-338|-|11|11 E2|ncRNA	77.793	33.655	29.436	91.197	116.263	94.026	47.693	82.174	94.233	60.266	34.121	63.876	106.045	70.876	71.204	77.377	40.54	65.048	67.657
Mir339	NR_029768	Mir339|Mirn339|mir-339|mmu-mir-339|-|5|5 G2|ncRNA	0	0	25.047	0	15.484	0	20.87	9.323	18.041	5.128	5.807	5.017	0	7.237	7.27	0	11.827	39.851	12.56
Mir340	NR_029769	Mir340|Mirn340|mir-340|mmu-mir-340|-|11|11 B1.3|ncRNA	10.372	10.096	9.812	30.399	15.165	5.531	20.44	18.261	17.669	10.044	11.374	24.568	22.325	21.263	0	12.896	11.583	13.01	12.301
Mir341	NR_029770	Mir341|Mirn341|mmu-mir-341|-|12 F1|12|ncRNA	21.182	17.182	125.234	86.909	20.645	22.589	13.914	13.984	48.109	143.581	75.485	5.017	56.988	28.947	65.432	0	35.48	75.273	56.521
Mir342	NR_029771	Mir342|Mirn342|mmu-mir-342|-|12|12 F1|ncRNA	5.133	9.993	0	0	15.01	0	0	0	11.659	0	0	0	5.524	7.015	7.048	0	0	0	0
Mir343	NR_030759	Mir343|Mirn343|mmu-mir-343|-|7 A3|7|ncRNA	33.991	61.761	77.171	63.756	106.016	58	44.655	119.683	69.481	26.332	59.635	25.763	80.476	65.033	9.333	25.357	45.549	28.422	72.561
Mir344	NR_029772	Mir344|Mirn344|mir-344-1|mmu-mir-344|-|7 C|7|ncRNA	21.407	31.256	30.376	6.274	20.865	28.537	21.092	14.133	18.233	10.365	5.868	20.281	11.519	21.941	7.348	53.231	11.952	22.375	31.735
Mir344-2	NR_030557	Mir344-2|Mirn344-2|mir-344-2|-|7 C|7|ncRNA	19.104	45.455	84.335	59.72	31.033	27.165	25.097	22.422	21.695	55.498	34.913	36.199	89.089	34.81	8.743	39.586	71.11	42.597	30.208
Mir344b	NR_037285	Mir344b|mir-344b|mmu-mir-344b|-|7 C|7 34.29 cM|ncRNA	8.114	10.531	7.676	28.536	0	0	0	21.427	0	0	17.794	0	8.732	22.177	0	0	0	47.492	0
Mir344c	NR_037286	Mir344c|mir-344c|mmu-mir-344c|-|7 C|7 34.29 cM|ncRNA	44.225	10.762	10.459	12.961	64.658	0	0	14.599	6.278	32.12	60.618	15.713	11.899	7.555	0	13.746	24.693	23.112	13.112
Mir344d-1	NR_037215	Mir344d-1|mir-344d-1|mmu-mir-344d-1|-|7 C|7 34.27 cM|ncRNA	0	0	0	0	0	7.89	0	0	0	0	0	7.009	0	0	0	0	0	0	0
Mir344d-2	NR_037216	Mir344d-2|mir-344d-2|mmu-mir-344d-2|-|7 C|7 34.27 cM|ncRNA	0	4.132	0	0	0	0	0	0	0	0	0	0	0	0	0	0	0	0	0
Mir344d-3	NR_037209	Mir344d-3|mir-344d-3|mmu-mir-344d-3|-|7 C|7 34.28 cM|ncRNA	6.368	8.265	0	7.465	0	0	0	0	0	12.333	0	6.033	0	8.702	0	0	0	0	0
Mir344e	NR_037284	Mir344e|mir-344e|mmu-mir-344e|-|7 C|7 34.28 cM|ncRNA	0	0	0	0	0	0	0	0	0	7.495	0	0	0	0	0	0	0	0	0
Mir344f	NR_037288	Mir344f|mir-344f|mmu-mir-344f|-|7 C|7 34.32 cM|ncRNA	0	14.617	0	0	0	0	0	13.219	8.527	14.542	8.233	0	0	10.261	0	0	0	12.557	8.905
Mir344g	NR_037287	Mir344g|mir-344g|mmu-mir-344g|-|7 C|7 34.31 cM|ncRNA	57.493	69.954	142.766	75.824	119.079	38.321	66.089	82.239	81.613	20.878	94.564	74.896	154.682	78.571	167.736	80.417	104.328	84.129	102.276
Mir344h-1	NR_049201	Mir344h-1|Gm24425|mmu-mir-344h-1|-|7|7 C|ncRNA	0	0	0	0	16.621	0	11.202	0	0	0	0	0	0	0	0	0	0	0	0
Mir344h-2	NR_049202	Mir344h-2|Gm23309|mmu-mir-344h-2|-|7|7 C|ncRNA	0	0	0	0	16.621	0	11.202	0	0	0	0	0	0	0	0	0	0	0	0
Mir344i	NR_049204	Mir344i|Gm26031|mir-344i|mmu-mir-344i|-|7|7 C|ncRNA	28.912	22.514	27.35	40.672	33.816	24.667	45.579	40.72	59.099	33.596	31.703	27.392	43.56	39.511	47.633	21.568	38.743	38.68	48.003
Mir345	NR_029773	Mir345|Mirn345|mir-345|mmu-mir-345|-|12|12 F1|ncRNA	5.295	20.618	5.009	31.039	5.161	11.295	0	4.661	6.014	0	17.42	5.017	5.699	14.474	7.27	6.584	5.913	4.428	43.961
Mir346	NR_029774	Mir346|Mirn346|mir-346|mmu-mir-346|-|14|14 B|ncRNA	0	13.462	4.906	6.08	15.165	0	0	4.565	11.779	0	5.687	9.827	22.325	0	14.241	12.896	0	17.346	6.151
Mir3470a	NR_037301	Mir3470a|mmu-mir-3470a|-|6 C3|6 35.94 cM|ncRNA	13.244	14.158	13.371	14.743	12.834	15.978	14.033	15.177	15.163	13.989	15.145	12.949	14.357	13.997	14.966	14.372	15.104	12.667	13.813
Mir3470b	NR_037302	Mir3470b|mmu-mir-3470b|-|16 B4|16 28.44 cM|ncRNA	0.555	0.607	0.601	0.723	0.559	0.556	0.57	0.564	0.622	0.673	0.694	0.61	0.655	0.628	0.635	0.637	0.674	0.659	0.623
Mir3471-1	NR_037304	Mir3471-1|mmu-mir-3471-1|-|4 A1|4 4.83 cM|ncRNA	3.89	4.13	3.659	4.675	5.427	4.599	4.113	4.195	4.234	5.085	4.036	5.015	4.881	4.098	4.305	5.284	5.603	4.378	5.037
Mir3471-2	NR_037306	Mir3471-2|mmu-mir-3471-2|-|4 A1|4 1.97 cM|ncRNA	0	0	0	0	0	0	0	0	0	0	0	0	0	0	0	0	0	0	0
Mir3472	NR_037309	Mir3472|mmu-mir-3472|-|X F2|X 66.25 cM|ncRNA	6.747	7.436	7.264	7.094	7.856	8.063	7.122	8.088	6.633	8.161	6.794	7.723	7.233	8.88	8.488	9.172	8.971	8.462	7.893
Mir3473a	NR_037311	Mir3473a|Mir3473|mir-3473a|mmu-mir-3473|mmu-mir-3473a|-|X F4|X 75.07 cM|ncRNA	0.103	0.059	0.011	0.05	0.012	0.084	0.096	0.069	0.028	0.029	0.067	0.029	0.105	0.083	0.125	0.091	0.115	0.061	0.086
Mir3473c	NR_039566	Mir3473c|mmu-mir-3473c|-|1 H6|1 97.11 cM|ncRNA	6.288	8.161	0	7.372	0	0	0	0	0	6.089	13.791	5.958	6.767	0	0	0	0	0	0
Mir3473d	NR_039583	Mir3473d|mmu-mir-3473d|-|8 E1|8 57.89 cM|ncRNA	6.288	12.242	5.949	7.372	6.129	6.706	0	5.535	14.282	12.179	13.791	0	0	0	17.267	0	7.022	0	0
Mir3473e	NR_105859	Mir3473e|Gm27422|mmu-mir-3473e|-|5|5 B1|ncRNA	23.076	17.97	13.098	0	13.495	9.844	18.19	28.438	5.241	8.939	25.304	39.353	49.668	12.615	6.336	34.429	20.615	42.45	0
Mir3473f	NR_106164	Mir3473f|Gm27846|mmu-mir-3473f|-|1|1 E2.1|ncRNA	0	4.836	0	0	0	0	0	0	4.232	0	0	7.061	0	10.185	0	0	0	0	8.839
Mir3473g	NR_106202	Mir3473g|Gm27751|mmu-mir-3473g|-|2|2 F1|ncRNA	14.906	7.254	3.525	8.737	32.688	3.974	4.896	3.28	4.232	7.217	0	7.061	36.092	10.185	15.348	18.532	12.484	3.116	13.258
Mir3474	NR_037312	Mir3474|mir-3474|mmu-mir-3474|-|2 H1|2 78.72 cM|ncRNA	0	11.454	0	10.346	17.204	0	0	7.769	0	0	0	0	28.494	12.061	0	0	0	14.759	10.467
Mir3475	NR_037208	Mir3475|mir-3475|mmu-mir-3475|-|X F1|X 61.35 cM|ncRNA	0	0	7.436	0	0	0	0	0	0	0	8.619	0	0	0	0	0	0	0	0
Mir34a	NR_029751	Mir34a|Mirn34a|mir-34a|mmu-mir-34a|-|4|4 E2|ncRNA	0	0	0	0	0	0	0	0	5.656	0	5.462	0	0	0	6.838	0	0	0	5.907
Mir34b	NR_029655	Mir34b|Mirn34b|mir-34b|mmu-mir-34b|-|9|9 A5.3|ncRNA	0	0	0	0	0	0	0	0	0	0	0	0	0	0	0	0	0	0	0
Mir34c	NR_029654	Mir34c|Mirn34c|mir-34c|mmu-mir-34c|-|9|9 A5.3|ncRNA	0	0	0	0	0	0	0	0	0	0	0	0	0	0	0	0	0	0	0
Mir350	NR_029775	Mir350|Mirn350|mir-350|mmu-mir-350|-|1|1 H4|ncRNA	0	23.318	19.424	24.071	30.02	21.898	13.488	22.593	34.977	4.971	33.773	19.454	33.146	7.015	21.143	25.529	28.662	38.631	12.176
Mir351	NR_029776	Mir351|Mirn351|mmu-mir-351|-|X|X A5|ncRNA	0	0	0	0	5.003	0	0	0	0	0	0	0	0	0	0	0	0	0	0
Mir3544	NR_049184	Mir3544|mir-3544|mmu-mir-3544|-|12|12 F1|ncRNA	0	0	0	0	0	0	0	0	0	0	0	0	0	0	0	0	0	0	0
Mir3547	NR_105931	Mir3547|Gm22410|mmu-mir-3547|-|17|17 A3.3|ncRNA	0	0	0	6.779	0	6.167	15.193	0	0	0	0	0	0	0	0	0	0	0	0
Mir3569	NR_106134	Mir3569|Gm27279|mmu-mir-3569|-|7|7 B1|ncRNA	0	0	8.349	10.346	0	18.825	0	7.769	10.023	17.093	0	8.362	0	24.123	0	0	0	14.759	0
Mir3572	NR_039587	Mir3572|mir-3572|mmu-mir-3572|-|7 A1|7 2.11 cM|ncRNA	11.837	19.203	27.993	0	23.074	18.935	0	52.097	0	28.656	12.979	11.214	31.846	24.264	0	7.358	19.827	24.744	7.019
Mir361	NR_029849	Mir361|Mirn361|mir-361|mmu-mir-361|-|X|X E1|ncRNA	0	0	6.897	0	7.106	0	0	6.418	33.118	0	0	0	23.539	9.964	10.01	0	24.425	0	0
Mir362	NR_029851	Mir362|Mirn362|mir-362|mmu-mir-362|-|X|X A1.1|ncRNA	0	0	0	18.722	0	8.516	10.49	0	9.068	0	8.756	0	8.593	0	0	9.928	0	13.354	0
Mir3620	NR_106147	Mir3620|Gm27984|mmu-mir-3620|-|X|X F3|ncRNA	33.538	21.763	31.726	78.632	8.172	26.825	11.015	44.283	19.043	24.357	45.969	23.831	27.069	45.833	23.023	31.273	9.363	28.043	19.887
Mir363	NR_029853	Mir363|Mirn363|mir-363|mmu-mir-363|-|X A5|X|ncRNA	0	0	0	0	0	0	0	0	0	0	0	0	0	0	0	0	0	0	0
Mir365-1	NR_029855	Mir365-1|Mirn365-1|mir-365-1|-|16|16 A1|ncRNA	0	0	11.067	13.715	17.104	0	0	5.149	0	5.665	0	0	12.59	23.982	8.031	0	19.597	9.782	13.875
Mir365-2	NR_029959	Mir365-2|Mirn365-2|mir-365-2|-|11 B5|11|ncRNA	27.193	41.174	8.575	21.252	4.417	14.5	17.862	11.968	15.44	8.777	34.787	12.881	4.877	18.581	56.001	5.635	5.061	18.948	10.75
Mir367	NR_030268	Mir367|Mirn367|mir-367|mmu-mir-367|-|3|3 G2|ncRNA	0	0	0	0	0	0	0	0	0	0	0	0	0	0	0	0	0	0	0
Mir369	NR_030272	Mir369|Mirn369|mir-369|mmu-mir-369|-|12 F1|12|ncRNA	0	0	12.202	0	0	0	0	5.677	7.324	6.245	21.216	0	0	8.814	0	0	14.404	5.393	0
Mir370	NR_029918	Mir370|Mirn370|mir-370|mmu-mir-370|-|12|12 F1|ncRNA	6.45	0	6.101	15.121	0	0	0	0	0	18.736	28.288	0	20.823	17.628	0	0	14.404	5.393	7.649
Mir374b	NR_030418	Mir374b|Mir374|Mirn374|mir-374b|mmu-mir-374|mmu-mir-374b|-|X D|X|ncRNA	5.352	10.419	15.188	0	15.649	0	7.031	4.711	6.078	0	0	0	5.759	0	14.695	0	0	0	0
Mir374c	NR_037298	Mir374c|mmu-mir-374c|-|X D|X 46.22 cM|ncRNA	0	0	0	0	0	0	0	0	0	0	0	0	0	0	0	0	0	0	0
Mir375	NR_029876	Mir375|Mirn375|mir-375|mmu-mir-375|-|1|1 C4|ncRNA	0	0	0	0	0	0	0	0	0	0	0	0	0	0	0	0	0	0	0
Mir376a	NR_029877	Mir376a|Mirn376a|mir-376a|-|12 F1|12|ncRNA	0	14.617	42.617	26.406	21.955	0	0	0	0	0	24.7	14.227	8.08	10.261	0	0	8.385	0	35.618
Mir376b	NR_029915	Mir376b|Mirn376b|mir-376b|-|12 F1|12|ncRNA	0	0	5.875	0	0	6.623	0	0	7.053	12.028	0	0	0	0	8.527	0	0	0	7.366
Mir376c	NR_030270	Mir376c|Mirn376c|mir-376c|-|12 F1|12|ncRNA	5.989	0	16.996	14.041	0	0	7.868	0	13.602	11.599	13.134	0	6.445	16.369	8.222	14.892	13.375	15.023	28.41
Mir377	NR_029878	Mir377|Mirn377|mir-377|mmu-mir-377|-|12 F1|12|ncRNA	0	24.362	21.308	70.417	7.318	0	0	6.609	17.053	36.354	82.332	14.227	16.161	0	10.309	0	33.538	12.557	17.809
Mir378a	NR_029879	Mir378a|Mir378|Mirn378|mmu-mir-378|mmu-mir-378a|-|18|18 E1|ncRNA	0	0	0	0	0	0	0	0	0	0	0	0	0	0	0	0	0	0	0
Mir378b	NR_039545	Mir378b|mir-378b|mmu-mir-378b|-|11 C|11 52.4 cM|ncRNA	0	0	0	0	0	0	0	0	6.278	0	12.124	0	0	0	0	0	0	0	0
Mir378c	NR_105813	Mir378c|Gm27930|mmu-mir-378c|-|14|14 C1|ncRNA	0.005	0.006	0.019	0	0.01	0.032	0	0.009	0.011	0.014	0.022	0.033	0	0.007	0.041	0.025	0	0.008	0
Mir378d	NR_105841	Mir378d|Gm27650|mmu-mir-378d|-|10|10 D3|ncRNA	0	0	8.732	0	0	0	0	0	0	0	0	0	0	0	0	0	5.154	0	0
Mir379	NR_029880	Mir379|Mirn379|mir-379|mmu-mir-379|-|12 F1|12|ncRNA	0	0	0	27.219	0	8.254	0	0	0	37.473	0	7.333	0	42.307	0	0	0	0	0
Mir380	NR_029881	Mir380|Mirn380|mir-380|mmu-mir-380|-|12 F1|12|ncRNA	0	0	7.931	29.487	16.344	0	0	0	0	0	9.194	0	0	0	0	0	9.363	14.021	0
Mir381	NR_029882	Mir381|Mirn381|mir-381|mmu-mir-381|-|12 F1|12|ncRNA	0	17.646	25.724	39.847	0	7.25	0	0	15.44	32.915	29.818	6.441	21.948	9.29	0	0	7.591	5.684	16.125
Mir382	NR_029883	Mir382|Mirn382|mir-382|mmu-mir-382|-|12 F1|12|ncRNA	0	4.353	12.69	15.726	0	7.153	0	0	0	12.991	29.42	0	0	0	0	16.679	0	5.609	31.819
Mir383	NR_029884	Mir383|Mirn383|mir-383|mmu-mir-383|-|8 A4|8|ncRNA	0	0	0	8.547	0	0	0	0	0	0	0	0	0	0	0	0	0	0	0
Mir384	NR_029910	Mir384|Mirn384|mir-384|mmu-mir-384|-|X|X D|ncRNA	0	3.752	0	13.557	0	6.167	7.596	0	0	11.199	19.022	0	18.668	15.804	0	0	6.457	0	0
Mir3960	NR_039536	Mir3960|mmu-mir-3960|-|2 B|2 22.09 cM|ncRNA	27.948	22.67	46.267	0	54.481	44.708	18.358	18.451	63.477	33.83	15.323	6.62	52.635	57.291	19.185	8.687	7.802	11.685	41.431
Mir3961	NR_039537	Mir3961|mmu-mir-3961|-|13 C3|13 43.68 cM|ncRNA	0	0	0	0	0	0	0	0	0	0	0	0	0	0	0	0	0	0	0
Mir3962	NR_039539	Mir3962|mmu-mir-3962|mu-mir-3962|-|1 H6|1 98.34 cM|ncRNA	0	0	0	0	0	0	0	0	0	0	0	0	0	0	0	0	0	0	0
Mir3963	NR_039540	Mir3963|mmu-mir-3963|mu-mir-3963|-|3 H3|3 76.76 cM|ncRNA	75.46	81.613	47.589	88.461	49.033	26.825	0	66.424	28.565	0	0	23.831	27.069	68.749	34.534	0	56.177	0	29.83
Mir3964	NR_039542	Mir3964|mmu-mir-3964|mu-mir-3964|-|15 B1|15 11.97 cM|ncRNA	0	0	0	0	0	0	0	0	0	0	0	0	0	0	0	0	0	0	0
Mir3965	NR_039544	Mir3965|mmu-mir-3965|mu-mir-3965|-|5 G2|5 74.53 cM|ncRNA	0	0	0	0	0	0	0	0	0	0	0	0	0	0	0	0	0	0	0
Mir3966	NR_039547	Mir3966|mmu-mir-3966|mu-mir-3966|-|10 C3|10 50.25 cM|ncRNA	0	0	0	0	0	0	0	0	0	0	0	0	0	0	0	0	0	0	0
Mir3967	NR_039548	Mir3967|mmu-mir-3967|mu-mir-3967|-|2 A3|2 15.15 cM|ncRNA	0	0	0	0	0	0	0	0	0	7.271	0	0	0	0	0	0	0	0	0
Mir3968	NR_039549	Mir3968|mmu-mir-3968|mu-mir-3968|-|11 E2|11 80.84 cM|ncRNA	0	0	0	0	0	0	0	0	0	0	0	0	0	0	0	0	0	0	0
Mir3969	NR_039550	Mir3969|mir-3969|mmu-mir-3969|mu-mir-3969|-|5 E1|5 43.56 cM|ncRNA	0	0	0	0	0	0	0	0	0	0	0	0	0	0	0	0	0	0	0
Mir3970	NR_039552	Mir3970|mmu-mir-3970|mu-mir-3970|-|19 C1|19 29.09 cM|ncRNA	0	0	0	0	0	0	0	0	0	0	0	0	0	0	0	0	0	0	0
Mir3971	NR_039553	Mir3971|mmu-mir-3971|mu-mir-3971|-|11 B5|11 45.92 cM|ncRNA	18.405	11.943	5.804	35.96	47.837	32.713	24.179	0	34.835	41.586	0	11.625	13.205	0	25.269	15.255	13.702	0	14.551
Mir409	NR_029913	Mir409|Mirn409|mir-409|mmu-mir-409|-|12 F1|12|ncRNA	0	4.185	18.303	0	0	6.878	0	0	0	12.491	7.072	0	0	0	0	0	0	0	0
Mir410	NR_029914	Mir410|Mirn410|mmu-mir-410|-|12 F1|12|ncRNA	12.577	0	23.794	7.372	0	0	0	5.535	0	6.089	20.686	0	0	34.375	8.633	0	0	10.516	7.458
Mir411	NR_029916	Mir411|Mirn411|mir-411|mmu-mir-411|-|12 F1|12|ncRNA	0	4.03	11.75	21.842	6.053	0	0	0	0	18.043	20.431	0	13.368	0	8.527	0	0	5.193	22.097
Mir412	NR_029917	Mir412|Mirn412|mir-412|mmu-mir-412|-|12 F1|12|ncRNA	0	4.132	18.072	22.395	0	0	0	0	7.232	30.832	20.948	12.066	0	17.405	8.743	0	14.222	5.325	0
Mir421	NR_030558	Mir421|Mirn421|mmu-mir-421|-|X D|X|ncRNA	26.83	21.763	57.107	31.453	45.764	0	17.624	17.713	76.172	71.448	22.065	6.355	64.966	9.167	46.045	33.358	14.98	33.652	39.774
Mir423	NR_030756	Mir423|Mirn423|mir-423|mmu-mir-423|-|11 B5|11|ncRNA	0	6.045	4.406	5.461	4.54	0	0	16.401	5.29	0	5.108	0	0	6.366	6.395	0	0	7.79	0
Mir425	NR_029947	Mir425|Mirn425|mmu-mir-425|-|9|9 F2|ncRNA	0	7.773	22.661	14.041	0	6.387	0	5.272	0	5.799	0	5.674	19.335	0	0	0	0	0	7.102
Mir429	NR_029958	Mir429|Mirn429|mir-429|mmu-mir-429|-|4|4 E2|ncRNA	0	0	0	0	0	0	0	0	0	0	0	0	0	0	0	0	0	0	0
Mir431	NR_029951	Mir431|Mirn431|mir-431|mmu-mir-431|-|12|12 F1|ncRNA	0	3.627	37.013	19.658	0	5.961	0	19.681	19.043	16.238	24.517	0	12.031	7.639	0	0	18.726	28.043	19.887
Mir432	NR_035526	Mir432|mmu-mir-432|-|12 F1|12 60.39 cM|ncRNA	0	0	12.862	0	0	7.25	0	0	7.72	6.583	14.909	0	0	9.29	0	0	7.591	11.369	0
Mir433	NR_029952	Mir433|Mirn433|mir-433|mmu-mir-433|-|12|12 F1|ncRNA	4.09	5.308	30.952	43.152	11.959	4.362	5.373	18.001	18.579	19.803	31.393	3.875	13.205	27.947	16.846	15.255	50.239	34.199	29.103
Mir434	NR_029953	Mir434|Mirn434|mir-434|mmu-mir-434|-|12|12 F1|ncRNA	10.819	0	25.585	25.365	0	0	0	0	6.143	15.714	0	0	0	0	0	0	6.041	0	0
Mir448	NR_029956	Mir448|Mirn448|mir-448|mmu-mir-448|-|X|X F2|ncRNA	0	0	0	0	0	0	0	0	0	4.389	0	0	0	0	0	0	0	0	0
Mir449a	NR_029961	Mir449a|Mirn449|Mirn449a|mir-449a|mmu-mir-449|-|13|13 D2.2|ncRNA	0	0	0	0	0	0	0	0	0	0	0	0	0	0	0	0	0	0	0
Mir449b	NR_030602	Mir449b|Mirn449b|-|13|13 D2.2|ncRNA	0	0	0	0	0	0	0	0	0	0	0	0	0	0	0	0	0	0	0
Mir449c	NR_030452	Mir449c|Mirn449b|Mirn449c|mir-449c|-|13 D2.2|13|ncRNA	0	0	0	0	0	0	0	0	0	0	0	0	0	0	0	0	0	0	0
Mir450-1	NR_029963	Mir450-1|Mirn450-1|mir-450a-1|-|X A5|X|ncRNA	0	0	0	0	0	0	0	0	0	0	0	0	0	0	0	0	0	0	0
Mir450-2	NR_030274	Mir450-2|Mirn450-2|mir-450a-2|-|X|X A5|ncRNA	0	0	0	0	0	0	0	0	0	0	0	0	0	0	0	0	0	0	0
Mir450b	NR_030498	Mir450b|Mirn450b|mir-450b|-|X A5|X|ncRNA	0	0	0	0	0	0	0	0	0	0	0	0	0	0	0	0	0	0	0
Mir451a	NR_029971	Mir451a|Mir451|Mirn451|mir-451a|mmu-mir-451|mmu-mir-451a|-|11|11 B5|ncRNA	0	0	0	0	0	0	0	0	0	0	0	0	0	0	0	0	0	0	0
Mir451b	NR_105850	Mir451b|mmu-mir-451b|-|11|11 B5|ncRNA	0	4.598	0	0	0	0	0	6.237	0	0	0	0	0	9.683	0	17.619	15.824	0	0
Mir452	NR_029974	Mir452|Mirn452|mir-452|mmu-mir-452|-|X|X A7.3|ncRNA	0	0	0	0	0	0	0	0	0	0	0	0	0	0	0	0	0	0	0
Mir453	NR_030559	Mir453|Mirn453|mmu-mir-453|-|12 F1|12|ncRNA	12.421	8.061	17.625	7.281	12.107	0	0	0	7.053	24.057	40.861	0	26.735	16.975	0	0	6.935	20.773	7.366
Mir455	NR_030477	Mir455|Mirn455|mir-455|mmu-mir-455|-|4 B3|4|ncRNA	0	0	0	0	0	13.247	0	21.868	0	6.014	6.81	0	6.684	0	0	7.722	0	5.193	0
Mir463	NR_030147	Mir463|Mirn463|mir-463|mmu-mir-463|-|X A7.1|X|ncRNA	0	0	0	0	0	0	0	0	0	0	0	0	0	0	0	0	0	0	0
Mir465	NR_030149	Mir465|Mirn465|mir-465a|mmu-mir-465|-|X A7.1|X|ncRNA	0	0	0	0	0	0	0	0	0	0	0	0	0	0	0	0	0	0	0
Mir465b-1	NR_030560	Mir465b-1|Mir465-1|Mirn465b-1|-|X A7.1|X|ncRNA	0	0	0	0	0	0	0	0	0	0	0	0	0	0	0	0	0	0	0
Mir465b-2	NR_030561	Mir465b-2|Mirn465b-2|-|X A7.1|X|ncRNA	0	0	0	0	0	0	0	0	0	0	0	0	0	0	0	0	0	0	0
Mir465c-1	NR_030562	Mir465c-1|Mirn465c-1|-|X A7.1|X|ncRNA	0	0	0	0	0	0	0	0	0	0	0	0	0	0	0	0	0	0	0
Mir465c-2	NR_030563	Mir465c-2|Mirn465c-2|-|X A7.1|X|ncRNA	0	0	0	0	0	0	0	0	0	0	0	0	0	0	0	0	0	0	0
Mir465d	NR_106148	Mir465d|mmu-mir-465d|-|X|X A7.1|ncRNA	0	0	0	0	0	0	0	0	0	0	0	0	0	0	0	0	0	0	0
Mir466	NR_030150	Mir466|Mirn466|mmu-mir-466|-|2|2 A1|ncRNA	0	0	0.013	0	0	0	0	0.024	0	0	0	0	0	0	0	0	0.015	0.011	0.016
Mir466b-1	NR_130319	Mir466b-1|Mir466b-1a|Mirn466b-1|Mirn466b-1a|mmu-mir-466b-1|-|2 A1|2|ncRNA	0	4.03	0	7.281	0	0	8.159	0	0	6.014	13.62	5.884	0	0	0	7.722	0	15.579	0
Mir466b-2	NR_030564	Mir466b-2|Mirn466b-2|-|2 A1|2|ncRNA	0	0	0	0	0	0	0	0	0	0	0	0	0	0	0	0	0	0	0
Mir466b-3	NR_030565	Mir466b-3|Mirn466b-3|-|2 A1|2|ncRNA	0	0	0	14.743	0	0	0	11.071	0	0	6.895	0	0	0	0	7.818	0	10.516	0
Mir466b-4	NR_130336	Mir466b-4|mmu-mir-466b-4|-|2 A1|2 8.22 cM|ncRNA	0	3.696	0	6.676	0	0	7.482	0	0	5.515	12.49	5.396	0	0	0	7.081	0	14.286	0
Mir466b-5	NR_130337	Mir466b-5|mmu-mir-466b-5|-|2 A1|2 8.22 cM|ncRNA	0	3.752	0	6.779	0	0	7.596	0	0	5.599	12.681	5.478	0	0	0	7.189	0	14.505	0
Mir466b-6	NR_130338	Mir466b-6|mmu-mir-466b-6|-|2 A1|2 8.22 cM|ncRNA	0	3.696	0	6.676	0	0	7.482	0	0	5.515	12.49	5.396	0	0	0	7.081	0	14.286	0
Mir466b-7	NR_130339	Mir466b-7|mmu-mir-466b-7|-|2 A1|2 8.22 cM|ncRNA	0	3.752	0	6.779	0	0	7.596	0	0	5.599	12.681	5.478	0	0	0	7.189	0	14.505	0
Mir466b-8	NR_130341	Mir466b-8|mmu-mir-466b-8|-|2 A1|2 8.22 cM|ncRNA	0	15.362	0	6.938	0	0	7.775	5.21	0	5.731	6.49	0	0	0	0	14.717	19.827	0	7.019
Mir466c-1	NR_130320	Mir466c-1|Mir466c|Mirn466c|Mirn466c-1|mmu-mir-466c|mmu-mir-466c-1|-|2 A1|2|ncRNA	0	7.866	11.467	7.105	5.908	12.928	0	5.335	0	0	0	0	0	0	0	15.071	0	5.068	0
Mir466c-2	NR_130335	Mir466c-2|Mirn466c-2|mmu-mir-466c-2|-|2 A1|2|ncRNA	0	7.336	10.694	6.626	5.509	12.056	0	4.976	0	0	0	0	0	0	0	14.055	0	4.726	0
Mir466d	NR_030601	Mir466d|Mirn466d|-|2 A1|2|ncRNA	0.029	0.013	0.018	0.023	0.009	0.031	0.064	0.03	0.016	0.009	0.042	0	0.031	0.026	0.013	0	0.032	0.049	0.034
Mir466e	NR_130321	Mir466e|Mir466e-2|Mirn466e-2|mmu-mir-466e|-|2 A1|2|ncRNA	0	15.733	0	7.105	0	0	7.963	5.335	0	5.869	6.646	0	0	0	0	15.071	20.305	0	7.188
Mir466f-1	NR_030566	Mir466f-1|Mirn466f-1|-|2 A1|2|ncRNA	0.026	0.045	0.07	0.064	0.037	0.024	0.05	0.03	0.067	0.038	0.044	0.043	0.016	0.028	0.022	0.055	0.035	0.032	0.038
Mir466f-2	NR_030567	Mir466f-2|Mirn466f-2|-|2 A1|2|ncRNA	4.443	3.653	6.51	3.838	4.119	4.061	3.248	3.529	4.78	5.176	5.348	3.83	4.458	4.497	4.495	4.195	4.477	5.712	4.398
Mir466f-3	NR_030568	Mir466f-3|Mirn466f-3|-|2 A1|2|ncRNA	0.105	0.047	0.04	0.058	0.077	0.064	0.048	0.051	0.036	0.048	0.063	0.068	0.063	0.043	0.086	0.037	0.066	0.077	0.068
Mir466f-4	NR_130325	Mir466f-4|Mirn466f-4|mmu-mir-466f-4|-|13 C1|13 36.69 cM|ncRNA	0	0	0	0	0	0	0	0	0	0	0	0	0	0	0	0	0	0	0
Mir466g	NR_030569	Mir466g|Mirn466g|-|2 A1|2|ncRNA	0	4.132	0	0	0	0	0	0	0	0	0	0	0	17.405	0	7.917	0	0	0
Mir466h	NR_030570	Mir466h|Mirn466h|-|2 A1|2|ncRNA	0	0	0	0	0	0	0	0	0	0	0	0.089	0	0	0	0	0.105	0	0
Mir466i	NR_035412	Mir466i|Mirn466i|mmu-mir-466i|-|13 A2|13 6.05 cM|ncRNA	4.192	2.72	0	0	12.258	0	0	3.69	4.761	4.06	18.387	0	4.512	5.729	28.778	0	0	0	4.972
Mir466j	NR_130327	Mir466j|Mirn466j|mmu-mir-466j|-|10 B4|10 32.1 cM|ncRNA	0	0	0	0	0	0	0	0	0	0	0	0	0	0	0	0	0	0	0
Mir466k	NR_130326	Mir466k|Mirn466k|mmu-mir-466k|-|3 F1|3 37.83 cM|ncRNA	0	0	0	0	0	0	0	0	0	0	0	0	0	0	0	0	0	0	0
Mir466l	NR_130322	Mir466l|Mirn466l|mmu-mir-466l|-|2 A1|2 8.22 cM|ncRNA	0	2.72	11.897	14.743	0	0	5.507	0	0	8.119	0	0	18.046	5.729	17.267	10.424	0	0	9.943
Mir466m	NR_130333	Mir466m|mmu-mir-466m|-|2 A1|2 8.22 cM|ncRNA	12.122	3.933	5.734	28.421	0	0	0	5.335	6.883	17.608	26.584	0	6.523	8.283	0	15.071	6.768	0	0
Mir466n	NR_037269	Mir466n|mmu-mir-466n|-|2 A1|2 8.22 cM|ncRNA	0.084	0.113	0.204	0.252	0.196	0.22	0.137	0.187	0.252	0.192	0.123	0.121	0.353	0.124	0.215	0.244	0.313	0.122	0.177
Mir466o	NR_037248	Mir466o|Mir4660|mmu-mir-466o|-|2 A1|2 8.22 cM|ncRNA	3.648	4.905	4.34	2.673	2.274	2.758	2.621	2.812	3.752	1.703	4.315	2.997	3.068	3.216	4.222	2.25	2.134	2.002	2.359
Mir466p	NR_105742	Mir466p|mmu-mir-466p|-|2 A1|2 8.22 cM|ncRNA	0.145	0.226	0.223	0.186	0.22	0.286	0.168	0.221	0.339	0.2	0.187	0.149	0.191	0.165	0.254	0.159	0.151	0.157	0.242
Mir466q	NR_130342	Mir466q|Mir446q|mmu-mir-466q|mu-mir-446q|-|3 A3|3 12.19 cM|ncRNA	194.518	191.518	177.665	94.358	124.216	214.6	299.606	183.035	144.727	181.869	250.07	95.323	72.185	174.165	82.881	216.828	89.883	190.692	182.96
Mir467a-1	NR_035406	Mir467a-1|Mir467a|Mirn467|Mirn467a|Mirn467a-1|mir-467a-1|mmu-mir-467|mmu-mir-467a|mmu-mir-467a-1|-|2 A1|2|ncRNA	0	13.678	0	16.473	0	7.493	9.23	6.185	23.937	47.626	0	0	7.561	0	0	26.207	0	5.875	0
Mir467a-10	NR_037267	Mir467a-10|mmu-mir-467a-10|-|2 A1|2 8.22 cM|ncRNA	0	0	0	0	0	0	0	0	0	0	0	0	0	0	0	0	0	0	0
Mir467a-2	NR_037249	Mir467a-2|Mirn467a-2|mmu-mir-467a-2|-|2 A1|2|ncRNA	0	15.949	0	14.406	0	6.553	16.144	5.409	20.933	47.599	0	0	19.837	0	0	22.918	0	5.138	0
Mir467a-3	NR_037252	Mir467a-3|Mirn467a-3|mmu-mir-467a-3|-|2 A1|2|ncRNA	0	0	0	0	0	0	0	0	0	0	0	0	0	0	0	0	0	0	0
Mir467a-4	NR_037254	Mir467a-4|Mirn467a-4|mmu-mir-467a-4|-|2 A1|2|ncRNA	0	15.949	0	14.406	0	6.553	16.144	5.409	20.933	53.549	0	0	19.837	0	0	22.918	0	5.138	0
Mir467a-5	NR_037256	Mir467a-5|Mirn467a-5|mmu-mir-467a-5|-|2 A1|2|ncRNA	0	15.949	0	14.406	0	6.553	16.144	5.409	20.933	47.599	0	0	19.837	0	0	22.918	0	5.138	0
Mir467a-6	NR_037258	Mir467a-6|Mirn467a-6|mmu-mir-467a-6|-|2 A1|2|ncRNA	0	0	0	0	0	0	0	0	0	0	0	0	0	0	0	0	0	0	0
Mir467a-7	NR_037261	Mir467a-7|Mirn467a-7|mmu-mir-467a-7|-|2|2 A1|ncRNA	0	15.949	0	14.406	0	6.553	16.144	5.409	20.933	47.599	0	0	19.837	0	0	22.918	0	5.138	0
Mir467a-8	NR_037263	Mir467a-8|Gm22705|Mirn467a-8|mmu-mir-467a-8|-|2 A1|2|ncRNA	0	15.949	0	14.406	0	6.553	16.144	5.409	20.933	47.599	0	0	19.837	0	0	22.918	0	5.138	0
Mir467a-9	NR_037265	Mir467a-9|mmu-mir-467a-9|-|2 A1|2 8.22 cM|ncRNA	0	15.949	0	14.406	0	6.553	16.144	5.409	20.933	47.599	0	0	19.837	0	0	22.918	0	5.138	0
Mir467b	NR_030472	Mir467b|Mirn467b|mir-467b|-|2 A1|2|ncRNA	6.987	0	0	8.191	0	0	0	6.15	15.869	13.532	0	0	0	9.549	19.185	0	7.802	0	0
Mir467c	NR_030571	Mir467c|Mirn467c|mir-467c|-|2 A1|2|ncRNA	3.93	3.647	4.073	2.71	2.666	2.25	2.639	2.544	3.129	1.903	4.378	3.468	3.514	2.475	3.082	3.234	2.904	3.306	2.97
Mir467d	NR_030572	Mir467d|Mirn467d|mir-467d|-|2 A1|2|ncRNA	0	3.886	11.331	14.041	0	0	31.471	0	0	11.599	0	0	12.89	0	0	0	0	0	0
Mir467e	NR_030645	Mir467e|Mirn467e|-|2 A1|2|ncRNA	0.01	0.021	0.079	0.015	0.034	0.034	0.055	0.011	0.076	0.077	0.018	0.036	0.024	0.048	0.048	0.048	0.036	0.04	0.027
Mir467f	NR_035420	Mir467f|Mirn467f|mmu-mir-467f|-|11 B3|11 42.86 cM|ncRNA	0.062	0.105	0.325	0.161	0.25	0.413	0.295	0.33	0.468	0.327	0.055	0.189	0.121	0.102	0.077	0.256	0.258	0.104	0.148
Mir467g	NR_130328	Mir467g|Mirn467g|mmu-mir-467g|-|5 B2|5 17.92 cM|ncRNA	0	0	0	0	0	0	0	0	0	0	0	0	0	0	0	0	0	0	0
Mir467h	NR_130329	Mir467h|Mirn467h|mmu-mir-467h|-|9 F3|9 67.82 cM|ncRNA	0	0	0	0	0	0	0	0	0	0	0	0	0	0	0	0	0	0	0
Mir468	NR_030151	Mir468|Mirn468|mir-468|mmu-mir-468|-|6|6 C3|ncRNA	0	0	0	0	0	0	0	0	0	0	0	0	0	0	0	0	0	0	0
Mir470	NR_030153	Mir470|Mirn470|mir-470|mmu-mir-470|-|X A7.1|X|ncRNA	0	0	0	0	0	0	0	0	0	0	0	0	0	0	0	0	0	0	0
Mir471	NR_030154	Mir471|Mirn471|mir-471|mmu-mir-471|-|X A7.1|X|ncRNA	0	0	0	0	0	0	0	0	0	0	0	0	0	0	0	0	0	0	0
Mir483	NR_030251	Mir483|Mirn483|mir-483|mmu-mir-483|-|7|7 F5|ncRNA	0	4.534	0	0	0	0	0	0	0	0	0	0	0	0	0	0	0	0	0
Mir484	NR_030252	Mir484|Mirn484|mir-484|mmu-mir-484|-|16|16 A1|ncRNA	0	0	0	0	0	0	0	0	0	0	0	0	0	0	0	0	0	0	0
Mir485	NR_030253	Mir485|Mirn485|mir-485|mmu-mir-485|-|12 F1|12|ncRNA	6.987	0	26.438	8.191	0	0	0	0	15.869	6.766	7.661	0	45.115	0	0	0	7.802	29.211	16.572
Mir486	NR_030254	Mir486|Mirn486|mir-486a|mmu-mir-486|mmu-mir-486a|-|8|8 A2|ncRNA	0	2.57	3.747	0	0	0	5.204	0	0	0	0	0	0	0	0	0	0	0	0
Mir487b	NR_030271	Mir487b|Mirn487b|mir-487b|-|12 F1|12|ncRNA	6.211	0	0	14.561	0	0	0	5.467	0	6.014	0	5.884	13.368	0	0	0	6.935	0	0
Mir488	NR_030441	Mir488|Mirn488|mir-488|mmu-mir-488|-|1 H1|1|ncRNA	4.658	9.068	22.032	10.921	9.08	0	6.119	12.301	21.159	4.511	0	17.652	5.013	0	12.79	0	5.202	7.79	5.524
Mir489	NR_030250	Mir489|Mirn489|mir-489|mmu-mir-489|-|6|6 A1|ncRNA	0	0	0	0	0	0	0	0	0	0	0	0	0	0	0	0	0	0	0
Mir490	NR_030524	Mir490|Mirn490|mir-490|mmu-mir-490|-|6 B1|6|ncRNA	0	0	0	7.105	0	0	0	0	0	0	0	0	6.523	0	0	0	0	5.068	7.188
Mir491	NR_030478	Mir491|Mirn491|mir-491|mmu-mir-491|-|4 C4|4|ncRNA	5.918	49.928	27.993	20.814	40.38	37.871	31.101	15.629	40.326	0	19.469	5.607	19.108	16.176	40.628	7.358	19.827	29.693	21.057
Mir493	NR_030573	Mir493|Mirn493|mmu-mir-493|-|12 F1|12|ncRNA	24.54	3.981	11.607	0	0	6.543	0	0	6.967	17.823	6.727	0	0	0	8.423	15.255	13.702	10.26	7.276
Mir494	NR_030269	Mir494|Mirn494|mir-494|mmu-mir-494|-|12 F1|12|ncRNA	0	0	16.996	7.021	0	0	0	0	13.602	5.799	26.268	0	0	8.184	16.445	0	6.688	5.008	7.102
Mir495	NR_030446	Mir495|Mirn495|mir-495|mmu-mir-495|-|12 F1|12|ncRNA	0	0	0	0	7.908	0	0	7.142	0	15.714	0	0	0	0	0	0	0	27.138	0
Mir496a	NR_030437	Mir496a|Mir496|Mirn496|mir-496a|mmu-mir-496|mmu-mir-496a|-|12 F1|12|ncRNA	0	12.556	24.404	15.121	0	6.878	0	17.032	7.324	24.982	21.216	6.11	6.941	8.814	0	8.019	0	0	7.649
Mir496b	NR_105832	Mir496b|Gm28028|mmu-mir-496b|-|19|19 A|ncRNA	0	0	0	0	0	0	0	0	0	0	0	0	0	0	0	0	0	0	0
Mir497	NR_030444	Mir497|Mir|Mirn497|mir-497a|mmu-mir-497|mmu-mir-497a|-|11 B3|11|ncRNA	0	3.933	5.734	28.421	17.723	19.392	0	5.335	6.883	17.608	0	17.227	39.136	24.849	0	0	0	5.068	7.188
Mir497b	NR_106178	Mir497b|Gm27737|mmu-mir-497b|-|11|11 B3|ncRNA	0	0	0	0	0	0	0	0	0	0	0	0	0	0	0	0	0	0	0
Mir499	NR_030757	Mir499|Mirn499|mir-499|mmu-mir-499|-|2 H1|2|ncRNA	0	0	0	0	0	0	0	0	0	0	0	0	0	0	0	0	0	0	0
Mir500	NR_030495	Mir500|Mirn500|mir-500|mmu-mir-500|-|X A1.1|X|ncRNA	0	3.587	0	6.481	5.388	0	0	0	0	0	0	0	0	0	0	0	0	0	0
Mir501	NR_030496	Mir501|Mirn501|mir-501|mmu-mir-501|-|X A1.1|X|ncRNA	4.658	0	4.406	0	0	9.935	0	4.1	0	0	0	0	0	0	6.395	11.583	0	11.685	0
Mir503	NR_030275	Mir503|Mirn503|mmu-mir-503|-|X|X A5|ncRNA	0	0	0	0	0	0	0	0	0	0	0	0	0	0	0	0	0	0	0
Mir504	NR_030574	Mir504|Mirn504|mir-504|mmu-mir-504|-|X A6|X|ncRNA	6.45	0	0	0	6.286	0	0	0	7.324	6.245	0	0	0	0	17.71	0	14.404	16.179	0
Mir5046	NR_039555	Mir5046|mmu-mir-5046|mu-mir-5046|-|19 A|19 5.08 cM|ncRNA	86.735	56.285	114.869	91.511	67.631	74	45.579	137.429	29.55	83.991	57.065	90.392	168.016	189.653	83.357	97.055	87.171	72.525	92.577
Mir505	NR_030499	Mir505|Mirn505|mir-505|mmu-mir-505|-|X A6|X|ncRNA	5.652	7.336	0	0	0	24.112	0	0	6.419	0	12.396	0	6.083	7.725	0	0	0	14.179	0
Mir509	NR_030575	Mir509|Mirn509|mmu-mir-509|-|X A7.1|X|ncRNA	0	0	0	0	0	0	0	0	0	0	0	0	0	0	0	0	0	0	0
Mir5098	NR_039557	Mir5098|mmu-mir-5098|mu-mir-5098|-|5 C3.3|5 41.61 cM|ncRNA	69.296	76.841	72.931	73.244	69.101	71.788	70.598	70.21	79.321	65.44	77.765	83.874	76.235	82.127	97.884	80.121	76.417	67.777	76.101
Mir5099	NR_039558	Mir5099|mmu-mir-5099|mu-mir-5099|-|12 A3|12 16.84 cM|ncRNA	0	0	0	0	0	0	0	0	0	0	0	0	0	0	0	0	0	0	0
Mir5100	NR_039559	Mir5100|mir-5100|mmu-mir-5100|mu-mir-5100|-|11 B2|11 37.81 cM|ncRNA	23.955	0	0	0	0	34.063	10.49	7.029	9.068	23.198	0	7.565	0	0	21.926	0	26.751	0	0
Mir5101	NR_039560	Mir5101|mmu-mir-5101|mu-mir-5101|-|12 C3|12 33.27 cM|ncRNA	0	11.943	11.607	14.384	5.98	6.543	0	0	0	0	0	0	0	0	0	0	0	0	0
Mir5103	NR_039562	Mir5103|mir-5103|mmu-mir-5103|mu-mir-5103|-|1 B|1 13.22 cM|ncRNA	12.899	4.185	0	22.682	12.572	0	0	11.355	0	0	0	6.11	0	0	8.855	0	0	10.786	7.649
Mir5104	NR_039563	Mir5104|mir-5104|mmu-mir-5104|mu-mir-5104|-|10 A1|10 2.45 cM|ncRNA	0	3.51	0	0	0	0	0	0	0	0	0	0	0	0	0	0	0	0	0
Mir5106	NR_039565	Mir5106|mir-5106|mmu-mir-5106|mu-mir-5106|-|4 B1|4 23.17 cM|ncRNA	13.974	18.136	19.829	16.382	13.62	7.451	64.254	18.451	23.804	13.532	30.646	26.479	37.596	38.194	28.778	17.374	23.407	11.685	16.572
Mir5107	NR_039567	Mir5107|mir-5107|mmu-mir-5107|mu-mir-5107|-|18 E1|18 34.41 cM|ncRNA	5.782	22.514	16.41	0	0	0	15.193	0	6.567	0	0	0	0	0	0	7.189	0	4.835	0
Mir5108	NR_039568	Mir5108|mmu-mir-5108|mu-mir-5108|-|10 B4|10 32.28 cM|ncRNA	0	0	0	0	0	0	0	0	0	0	0	0	0	0	0	0	0	0	0
Mir511	NR_030609	Mir511|Mirn511|mir-511|mmu-mir-511|-|2 A2|2|ncRNA	0	8.371	0	0	0	0	0	0	0	0	0	0	0	0	0	0	0	0	0
Mir5110	NR_039570	Mir5110|mmu-mir-5110|-|11 C|11 51.34 cM|ncRNA	0	0	0	0	0	0	0	0	0	0	12.828	0	0	0	0	0	0	0	0
Mir5112	NR_039572	Mir5112|mmu-mir-5112|mu-mir-5112|-|18 E3|18 56.71 cM|ncRNA	0	0	8.066	0	0	0	0	0	9.683	0	9.35	0	0	11.652	0	0	28.564	0	0
Mir5113	NR_039573	Mir5113|mir-5113|mmu-mir-5113|mu-mir-5113|-|15 E1|15 37.94 cM|ncRNA	142.845	124.938	64.627	138.334	145.282	59.611	97.91	142.142	141.059	108.255	122.583	253.017	133.676	212.189	136.43	177.601	159.514	109.056	103.118
Mir5114	NR_039574	Mir5114|mmu-mir-5114|mu-mir-5114|-|19 C3|19 37.98 cM|ncRNA	2020.64	1333.01	1372.14	786.318	3080.88	1618.44	2180.95	1431.8	1856.69	1144.8	1130.83	2351.3	1867.78	1569.78	1369.84	2241.25	3033.54	2362.62	2008.59
Mir5116	NR_039576	Mir5116|mmu-mir-5116|mu-mir-5116|-|X A6|X 30.06 cM|ncRNA	32.456	10.531	23.027	0	15.817	17.306	10.66	7.142	0	15.714	8.897	7.687	43.66	22.177	33.42	20.176	36.243	27.138	19.245
Mir5118	NR_039578	Mir5118|mmu-mir-5118|mu-mir-5118|-|16 C1.1|16 33.65 cM|ncRNA	0	0	0	0	0	0	0	0	0	0	0	0	0	0	0	0	0	0	0
Mir5119	NR_039579	Mir5119|mmu-mir-5119|mu-mir-5119|-|11 D|11 61.75 cM|ncRNA	17.967	29.147	76.482	21.062	52.535	38.321	23.603	23.723	71.411	8.699	19.701	17.022	48.338	61.383	37.001	33.507	10.032	45.069	53.269
Mir5120	NR_039580	Mir5120|mmu-mir-5120|mu-mir-5120|-|4 B1|4 23.56 cM|ncRNA	0	0	0	0	0	28.237	0	0	0	0	0	0	0	0	0	0	0	0	0
Mir5121	NR_039581	Mir5121|mir-5121|mmu-mir-5121|mu-mir-5121|-|7 B3|7 29.14 cM|ncRNA	137.826	67.079	78.228	16.157	161.203	36.747	72.427	48.529	70.433	46.713	68.008	110.992	66.746	37.671	28.384	68.544	69.259	69.147	49.036
Mir5122	NR_039582	Mir5122|mmu-mir-5122|mu-mir-5122|-|4 D2.3|4 66.25 cM|ncRNA	5.717	0	0	6.702	0	6.097	0	0	0	0	6.268	0	0	7.812	15.697	14.215	12.767	0	0
Mir5123	NR_039584	Mir5123|mmu-mir-5123|mu-mir-5123|-|4 A5|4 20.53 cM|ncRNA	6.135	11.943	17.411	0	5.98	13.085	0	5.4	13.934	0	0	17.437	19.807	8.384	33.692	7.628	6.851	0	7.276
Mir5124a	NR_039585	Mir5124a|Mir5124|mmu-mir-5124|mmu-mir-5124a|mu-mir-5124|-|13 A3.3|13 20.13 cM|ncRNA	0	0	0	0	0	0	0	0	0	0	0	0	0	0	0	0	0	0	0
Mir5124b	NR_105811	Mir5124b|Gm27681|mmu-mir-5124b|-|14|14 A1|ncRNA	0	0	0	0	0	0	0	0	0	0	0	0	0	0	0	0	0	0	0
Mir5125	NR_039586	Mir5125|mmu-mir-5125|mu-mir-5125|-|17 A3.3|17 12.08 cM|ncRNA	0.018	0.048	0.035	0.029	0.024	0.039	0.032	0.049	0.007	0.03	0	0.012	0.04	0	0.017	0.015	0.027	0.021	0.007
Mir5126	NR_039588	Mir5126|mir-5126|mmu-mir-5126|mu-mir-5126|-|1 C5|1 43.42 cM|ncRNA	0	0	0	0	0	0	0	0	0	0	0	0	0	0	0	0	0	0	0
Mir5127	NR_039589	Mir5127|mmu-mir-5127|mu-mir-5127|-|18 E3|18 55.64 cM|ncRNA	0	0	0	0	0	0	0	0	0	0	0	0	0	0	0	0	0	0	0
Mir5128	NR_039590	Mir5128|mir-5128|mmu-mir-5128|mu-mir-5128|-|2 B|2 24.19 cM|ncRNA	1.573	2.986	5.649	6.414	2.37	1.831	1.503	1.92	3.98	5.852	5.725	2.168	4.528	3.079	2.307	1.912	3.035	3.997	4.566
Mir5129	NR_039591	Mir5129|mir-5129|mmu-mir-5129|mu-mir-5129|-|2 B|2 27.31 cM|ncRNA	19.6	38.157	18.541	15.318	70.047	20.903	8.583	23.004	44.516	0	14.328	6.19	28.124	8.928	35.879	16.246	58.365	10.926	7.748
Mir5130	NR_039592	Mir5130|mir-5130|mmu-mir-5130|mu-mir-5130|-|14 E2.3|14 51.55 cM|ncRNA	0	0	0	0	0	0	0	0	0	0	0	5.742	0	0	0	0	0	0	0
Mir5131	NR_039593	Mir5131|mmu-mir-5131|mu-mir-5131|-|14 C1|14 23.33 cM|ncRNA	71.085	63.871	113.799	25.641	79.944	17.495	86.204	67.387	124.194	111.197	47.967	36.264	58.846	82.2	15.015	20.396	103.805	59.439	19.455
Mir5132	NR_039594	Mir5132|mir-5132|mmu-mir-5132|mu-mir-5132|-|X A7.3|X 37.63 cM|ncRNA	35.933	27.981	27.194	0	0	22.993	18.883	37.957	8.161	20.878	63.043	13.618	61.873	19.643	9.867	71.482	8.025	60.092	25.569
Mir5133	NR_039595	Mir5133|mir-5133|mmu-mir-5133|mu-mir-5133|-|9 B|9 33.59 cM|ncRNA	6.619	12.886	18.785	0	0	7.059	0	0	7.517	0	0	0	0	0	0	24.689	0	0	15.7
Mir5134	NR_039596	Mir5134|mir-5134|mmu-mir-5134|mu-mir-5134|-|17 12.33 cM|17 A3.3|ncRNA	0	0	0	7.659	6.368	0	0	5.751	0	0	0	0	0	0	0	0	0	0	0
Mir5135	NR_039597	Mir5135|mir-5135|mmu-mir-5135|mu-mir-5135|-|12 C3|12 33.73 cM|ncRNA	0	0	0	0	0	0	0	0	0	0	0	0	0	0	0	0	0	0	0
Mir5136	NR_039598	Mir5136|mmu-mir-5136|mu-mir-5136|-|19 A|19 5.93 cM|ncRNA	13.415	0	0	0	13.075	0	0	0	0	12.991	0	0	0	0	0	0	7.49	0	0
Mir532	NR_030242	Mir532|Mirn532|mir-532|mmu-mir-532|-|X A1.1|X|ncRNA	0	6.873	0	6.208	5.161	5.647	6.957	9.323	0	0	0	0	0	21.71	21.811	6.584	0	4.428	6.28
Mir539	NR_030262	Mir539|Mirn539|mir-539|mmu-mir-539|-|12 F1|12|ncRNA	0	4.472	13.038	8.079	0	0	0	0	39.129	6.673	0	6.529	29.665	0	0	0	0	11.525	16.345
Mir540	NR_030260	Mir540|Mirn540|mir-540|mmu-mir-540|-|12|12 F1|ncRNA	0	14.839	86.525	116.161	0	8.129	10.014	13.419	25.968	118.097	75.221	14.443	16.406	0	52.324	47.384	0	6.373	36.158
Mir541	NR_030263	Mir541|Mirn541|mir-541|mmu-mir-541|-|12 F1|12|ncRNA	0	3.668	10.694	26.505	5.509	0	7.426	0	44.933	43.789	6.198	5.355	6.083	7.725	0	7.028	0	4.726	0
Mir542	NR_030264	Mir542|Mirn542|mir-542|mmu-mir-542|-|X|X A5|ncRNA	0	0	0	0	0	0	0	0	0	0	0	0	0	0	0	0	0	0	0
Mir543	NR_030261	Mir543|Mirn543|mir-543|mmu-mir-543|-|12 F1|12|ncRNA	0	4.353	25.381	0	0	0	0	5.904	0	12.991	22.065	0	7.218	0	18.418	8.34	0	5.609	15.91
Mir544	NR_030610	Mir544|Mirn544|mmu-mir-544|-|12 F1|12|ncRNA	0	4.24	6.18	22.977	6.368	0	0	0	7.419	0	7.164	6.19	7.031	17.857	8.97	8.123	0	10.926	7.748
Mir546	NR_030259	Mir546|Mirn546|mmu-mir-546|-|10|10 D3|ncRNA	306.03	247.558	178.458	255.553	249.249	228.012	280.88	250.935	218.995	158.323	202.262	309.799	230.089	315.101	276.271	276.247	285.565	189.29	213.785
Mir547	NR_030265	Mir547|Mirn547|mir-547|mmu-mir-547|-|X|X A7.1|ncRNA	0	0	0	0	0	0	0	0	0	0	0	0	0	0	0	0	0	0	0
Mir551b	NR_030422	Mir551b|Mirn551b|mir-551b|-|3 A3|3|ncRNA	0	0	0	0	0	0	0	0	0	0	0	0	11.163	0	0	0	5.791	0	6.151
Mir5615-1	NR_049186	Mir5615-1|mir-5615-1|mmu-mir-5615-1|-|10|10 C1|ncRNA	0	0	0	0	0	0	0	0	0	0	0	0	0	0	0	0	0	0	0
Mir5615-2	NR_049187	Mir5615-2|Gm23367|mir-5615-2|mmu-mir-5615-2|-|10|10 C1|ncRNA	0	0	0	0	0	0	0	0	0	0	0	0	0	0	0	0	0	0	0
Mir5616	NR_049189	Mir5616|Gm25191|mir-5616|mmu-mir-5616|-|4|4 E2|ncRNA	8.527	11.066	8.066	0	8.311	9.093	0	30.022	19.366	8.257	0	0	0	23.305	0	10.601	0	7.13	0
Mir5617	NR_049190	Mir5617|Gm25192|mir-5617|mmu-mir-5617|-|X|X A1.3|ncRNA	8.983	11.659	8.498	42.124	35.023	0	23.603	15.815	20.403	0	39.402	42.555	67.673	85.937	24.667	0	0	75.115	31.961
Mir5618	NR_049191	Mir5618|Gm23685|mmu-mir-5618|-|9|9 A1|ncRNA	0	13.058	0	0	0	0	0	0	11.426	0	0	0	0	0	0	0	0	0	0
Mir5619	NR_049192	Mir5619|Gm23866|mir-5619|mmu-mir-5619|-|5|5 E5|ncRNA	8.384	5.441	0	39.316	16.344	8.942	22.03	22.141	19.043	8.119	9.194	31.774	27.069	45.833	23.023	20.849	9.363	14.021	0
Mir5620	NR_049193	Mir5620|Gm23572|mir-5620|mmu-mir-5620|-|7|7 A1|ncRNA	9.147	0	17.305	0	0	9.755	12.016	0	0	0	0	0	0	12.5	0	11.372	0	0	0
Mir5621	NR_049194	Mir5621|Gm22564|mir-5621|mmu-mir-5621|-|11|11 E2|ncRNA	0	26.327	23.027	0	0	0	21.319	7.142	0	0	35.589	0	8.732	0	11.14	0	0	0	38.491
Mir5622	NR_049195	Mir5622|Gm24421|mmu-mir-5622|-|2|2 H1|ncRNA	0	0	0	0	0	0	0	0	9.683	0	0	0	0	0	0	0	0	0	0
Mir5623	NR_049196	Mir5623|Gm26068|mir-5623|mmu-mir-5623|-|19|19 D2|ncRNA	0	9.462	6.897	17.094	21.319	0	19.156	6.418	16.559	14.12	7.995	0	39.231	9.964	0	9.065	8.142	18.289	8.647
Mir5624	NR_049198	Mir5624|Gm25075|mir-5624|mmu-mir-5624|-|13|13 C3|ncRNA	0	0	0	0	0	0	0	0	0	0	0	0	9.023	0	0	0	0	0	0
Mir5625	NR_049199	Mir5625|Gm23930|mmu-mir-5625|-|5|5 B1|ncRNA	6.368	0	0	0	0	0	0	0	0	0	0	0	0	0	0	0	0	0	0
Mir5626	NR_049200	Mir5626|Gm25590|mir-5626|mmu-mir-5626|-|9|9 D|ncRNA	0	0	8.066	0	0	0	0	0	0	0	9.35	0	0	0	0	0	9.521	0	0
Mir5627	NR_049203	Mir5627|Gm23684|mir-5627|mmu-mir-5627|-|12|12 B2|ncRNA	0	0	0	0	0	0	0	0	0	0	0	0	0	0	0	0	0	0	0
Mir568	NR_030576	Mir568|Mirn568|mmu-mir-568|-|16 B4|16|ncRNA	196.317	226.923	139.284	172.606	287.02	137.396	193.433	275.416	257.777	130.698	208.541	203.433	132.045	184.449	252.686	289.85	205.525	153.894	189.169
Mir5709	NR_049205	Mir5709|Gm22041|mir-5709|mmu-mir-5709|-|17|17 E1.1|ncRNA	11.433	11.129	16.223	20.105	27.859	18.29	37.551	10.064	25.968	5.536	37.611	21.664	12.304	7.812	31.394	21.323	19.151	9.56	13.559
Mir5710	NR_049206	Mir5710|Gm22872|mir-5710|mmu-mir-5710|-|9|9 A5.3|ncRNA	14.796	4.801	13.997	8.673	0	7.89	29.157	0	0	14.328	32.448	0	7.962	10.11	30.471	0	0	0	0
Mir574	NR_030577	Mir574|Mirn574|mir-574|mmu-mir-574|-|5 C3.1|5|ncRNA	0	0	0	0	0	0	0	0	0	0	0	0	0	0	0	0	0	0	0
Mir582	NR_030644	Mir582|Mirn582|mir-582|mmu-mir-582|-|13 D2.1|13|ncRNA	0	0	0	0	0	0	8.366	0	7.232	12.333	0	6.033	0	0	0	0	0	5.325	0
Mir592	NR_030420	Mir592|Mirn592|mir-592|mmu-mir-592|-|6 A3.2|6|ncRNA	10.591	0	5.009	12.416	0	0	0	0	0	0	0	0	0	0	0	0	0	13.284	6.28
Mir598	NR_030611	Mir598|Mirn598|mir-598|mmu-mir-598|-|14 D1|14|ncRNA	0	0	0	0	0	0	0	0	0	6.245	0	0	0	8.814	0	0	0	0	0
Mir599	NR_035527	Mir599|mmu-mir-599|-|15 B3.1|15 14.46 cM|ncRNA	0	0	0	0	0	0	0	0	0	0	0	0	0	0	0	0	0	0	0
Mir615	NR_030526	Mir615|Mir|Mirn615|mir-615|mmu-mir-615|-|15 F3|15|ncRNA	0	0	0	0	0	0	0	0	0	0	0	0	0	0	0	0	0	0	0
Mir6236	NR_105744	Mir6236|Gm27547|mmu-mir-6236|-|9|9 F2|ncRNA	27371.6	14077.5	19047.2	11736.8	10891.7	18416.9	6229.75	17335.5	17110.6	8321.46	23353.6	21615.6	27859.2	11895.9	15098.6	10063.8	21278.1	29531.3	11149.8
Mir6237	NR_105745	Mir6237|Gm27411|mmu-mir-6237|-|9|9 A1|ncRNA	0	0	0	0	0	0	0	0	0	0	0	0	0	0	0	0	0	0	0
Mir6238	NR_105746	Mir6238|Gm27982|mmu-mir-6238|-|7|7 B4|ncRNA	0	0	0	0	0	0	0	0	0	0	0	0	0	0	0	0	0	0	0
Mir6239	NR_105747	Mir6239|Gm28025|mmu-mir-6239|-|14|14 E4|ncRNA	0	0	0	0	0	0	0	0	0	0	0	0	0	0	0	0	0	0	0
Mir6240	NR_105748	Mir6240|Gm27850|mmu-mir-6240|-|5|5 F|ncRNA	0	0	8.205	0	0	0	0	0	0	0	0	0	4.667	0	0	0	0	0	0
Mir6241	NR_105749	Mir6241|Gm27302|mmu-mir-6241|-|14|14 E4|ncRNA	0	0	0	5.782	0	0	6.479	0	0	0	0	14.018	0	0	0	0	11.015	4.124	0
Mir6244	NR_105750	Mir6244|Gm27368|mmu-mir-6244|-|9|9 A5.3|ncRNA	0	5.628	8.205	0	0	0	0	0	0	0	4.755	0	0	0	0	0	0	0	0
Mir6335	NR_105752	Mir6335|Gm27836|mmu-mir-6335|-|2|2 C1.3|ncRNA	20.745	80.771	39.248	85.117	146.592	149.335	81.76	73.043	58.896	70.31	68.242	162.147	139.532	85.051	170.889	96.721	104.245	99.74	92.259
Mir6336	NR_105754	Mir6336|Gm27584|mmu-mir-6336|-|2|2 B|ncRNA	35.097	12.653	33.201	41.145	26.607	24.953	35.863	54.924	44.286	26.434	25.657	33.252	20.984	58.623	64.249	67.88	39.193	35.869	55.499
Mir6337	NR_105755	Mir6337|Gm27877|mmu-mir-6337|-|2|2 C1.3|ncRNA	0	0	0	0	0	0	0	0	0	0	0	0	0	0	0	0	0	0	0
Mir6338	NR_105756	Mir6338|Gm27678|mmu-mir-6338|-|11|11 B4|ncRNA	0	0	0	0	0	0	0	0	0	0	0	0	0	0	0	0	0	0	0
Mir6339	NR_105757	Mir6339|Gm27848|mmu-mir-6339|-|2|2 F1|ncRNA	0	0	0	0	0	0	0	0	0	0	0	0	0	0	0	0	0	0	0
Mir6340	NR_105758	Mir6340|Gm27909|mmu-mir-6340|-|2|2 H4|ncRNA	0	0	0	0	0	0	0	0	0	0	0	0	0	0	0	0	0	0	0
Mir6341	NR_105759	Mir6341|Gm27262|mmu-mir-6341|-|1|1 A3|ncRNA	0	0	0	0	0	0	0	0	0	0	0	0	0	0	0	0	0	0	0
Mir6342	NR_105760	Mir6342|Gm27268|mmu-mir-6342|-|1|1 A5|ncRNA	0	0	0	0	0	0	0	0	0	0	0	0	0	0	0	0	0	0	0
Mir6343	NR_105761	Mir6343|Gm27304|mmu-mir-6343|-|1|1 C4|ncRNA	0	0	0	0	0	0	0	0	0	0	0	0	0	0	0	0	0	0	0
Mir6344	NR_105762	Mir6344|Gm27840|mmu-mir-6344|-|1|1 C5|ncRNA	0	0	0	0	0	0	0	0	0	0	0	0	0	0	0	0	0	0	0
Mir6345	NR_105763	Mir6345|Gm27819|mmu-mir-6345|-|1|1 D|ncRNA	11.883	7.711	3.747	4.644	15.443	4.224	5.204	0	0	0	0	0	8.526	5.413	5.438	0	4.423	3.312	4.698
Mir6346	NR_105764	Mir6346|Gm27829|mmu-mir-6346|-|1|1 E2.3|ncRNA	0	0	0	0	0	0	0	0	0	0	0	0	0	0	0	0	0	0	0
Mir6347	NR_105765	Mir6347|Gm27863|mmu-mir-6347|-|1|1 H2.3|ncRNA	0	0	0	0	0	0	0	0	0	0	0	0	0	0	0	0	0	0	0
Mir6348	NR_105766	Mir6348|Gm27412|mmu-mir-6348|-|1|1 H2.3|ncRNA	0	0	0	0	0	0	0	0	0	0	0	0	0	0	0	0	0	0	0
Mir6349	NR_105767	Mir6349|Gm27558|mmu-mir-6349|-|1|1 B|ncRNA	0	0	0	0	0	0	0	0	0	0	0	0	0	0	0	0	0	0	0
Mir6350	NR_105768	Mir6350|Gm27958|mmu-mir-6350|-|1|1 C1.1|ncRNA	0	0	0	0	0	0	0	0	0	0	0	0	0	0	0	0	0	0	0
Mir6351	NR_105769	Mir6351|Gm27936|mmu-mir-6351|-|1|1 C3|ncRNA	0	0	0	0	0	0	0	4.519	0	0	0	0	0	0	0	0	0	0	0
Mir6352	NR_105770	Mir6352|Gm27481|mmu-mir-6352|-|1|1 C4|ncRNA	0	11.355	8.276	10.256	25.582	23.326	11.494	19.253	19.871	16.944	33.577	0	18.831	5.978	12.012	16.316	24.425	18.289	15.564
Mir6353	NR_105771	Mir6353|Gm27391|mmu-mir-6353|-|1|1 C5|ncRNA	8.983	20.403	21.245	47.39	61.291	38.321	17.703	27.677	40.806	56.544	39.402	29.788	29.003	30.692	24.667	44.676	25.079	33.802	53.269
Mir6354	NR_105772	Mir6354|Gm27282|mmu-mir-6354|-|1|1 H2.3|ncRNA	0.024	0.044	0.013	0.011	0.021	0.003	0.034	0.029	0.035	0.011	0.023	0.022	0.003	0.032	0.019	0.021	0.013	0.01	0.011
Mir6355	NR_105773	Mir6355|Gm27473|mmu-mir-6355|-|18|18 D3|ncRNA	0	0	0	0	0	0	0	0	0	0	0	0	0	0	0	0	0	0	0
Mir6356	NR_105774	Mir6356|Gm27461|mmu-mir-6356|-|18|18 E2|ncRNA	0	0	0	0	0	0	0	0	0	0	0	0	0	0	0	0	0	0	0
Mir6357	NR_105775	Mir6357|Gm27333|mmu-mir-6357|-|18|18 E2|ncRNA	0	0	4.62	0	0	5.209	0	0	5.547	0	0	0	0	0	6.706	0	0	4.084	5.792
Mir6358	NR_105776	Mir6358|Gm27830|mmu-mir-6358|-|18|18 E3|ncRNA	0	0	0	0	0	0	0	0	0	0	0	0	0	0	0	0	0	0	0
Mir6359	NR_105777	Mir6359|Gm27328|mmu-mir-6359|-|18|18 E4|ncRNA	0	4.081	0	7.372	0	0	8.261	0	0	0	6.895	0	6.767	0	0	0	0	0	7.458
Mir6360	NR_105778	Mir6360|Gm27296|mmu-mir-6360|-|18|18 A2|ncRNA	0	0	0	0	0	0	0	0	0	0	0	0	0	0	0	0	0	0	0
Mir6361	NR_105779	Mir6361|Gm27612|mmu-mir-6361|-|18|18 B1|ncRNA	0	0	0	0	0	0	0	0	0	0	0	0	0	0	0	0	0	0	0
Mir6362	NR_105781	Mir6362|Gm27812|mmu-mir-6362|-|16|16 B1|ncRNA	1.222	1.831	1.684	1.355	1.54	2.205	1.682	2.179	2.72	1.135	1.492	0.974	1.501	1.606	1.941	1.706	1.508	1.3	2.17
Mir6363	NR_105782	Mir6363|Gm28026|mmu-mir-6363|-|16|16 B5|ncRNA	0	0	0	0	0	0	0	0	0	0	0	0	0	0	0	0	0	0	0
Mir6364	NR_105783	Mir6364|Gm27327|mmu-mir-6364|-|16|16 A1|ncRNA	0.366	0.185	0.087	0.262	0.099	0.26	0.201	0.251	0.67	0.099	0.312	0.444	0.219	0.362	0.363	0.43	0.25	0.374	0.193
Mir6365	NR_105784	Mir6365|Gm27683|mmu-mir-6365|-|16|16 A1|ncRNA	0	0	0	0	0	0	0	0	0	0	0	0	0	0	0	0	0	0	0
Mir6366	NR_105785	Mir6366|Gm27720|mmu-mir-6366|-|16|16 A3|ncRNA	0	0	0	0	0	0	0	0	0	0	0	0	0	0	0	0	0	0	0
Mir6367	NR_105786	Mir6367|Gm27467|mmu-mir-6367|-|16|16 C3.3|ncRNA	74.528	96.726	0	87.369	90.801	19.87	48.955	131.208	42.318	18.043	61.292	88.262	0	25.463	0	0	0	15.579	44.193
Mir6368	NR_105787	Mir6368|Gm27800|mmu-mir-6368|-|13|13 A3.1|ncRNA	0	3.548	0	0	0	11.663	7.184	4.813	0	0	0	0	0	0	0	6.799	0	0	6.485
Mir6369	NR_105788	Mir6369|Gm27615|mmu-mir-6369|-|13|13 B1|ncRNA	0	0	0	5.617	0	0	0	0	0	9.279	0	0	5.156	0	0	0	0	0	0
Mir6370	NR_105789	Mir6370|Gm27480|mmu-mir-6370|-|6|6 A2|ncRNA	0	0	0	0	0	0	0	0	0	0	0	0	0	0	0	0	0	0	0
Mir6371	NR_105790	Mir6371|Gm27376|mmu-mir-6371|-|6|6 B2.3|ncRNA	18.293	0	8.653	5.361	0	14.632	18.024	16.103	5.194	0	0	0	4.922	6.25	6.279	17.058	5.107	7.648	0
Mir6372	NR_105791	Mir6372|Gm27358|mmu-mir-6372|-|11|11 A3.3|ncRNA	0	0	0	0	0	0	0	0	0	0	0	0	0	0	0	0	0	0	0
Mir6373	NR_105792	Mir6373|Gm27870|mmu-mir-6373|-|6|6 D3|ncRNA	0	0	0	0	0	0	0	0	0	0	0	0	0	0	0	0	0	0	0
Mir6374	NR_105793	Mir6374|Gm27292|mmu-mir-6374|-|6|6 C3|ncRNA	23.729	27.718	31.427	38.945	23.129	55.674	56.114	33.421	37.727	59.745	0	22.482	20.43	32.429	78.19	64.907	21.199	31.747	22.514
Mir6375	NR_105794	Mir6375|mmu-mir-6375|-|6|6 C3|ncRNA	53.517	90.295	121.503	112.929	140.838	165.516	105.462	61.242	103.319	57.007	64.552	40.563	28.797	160.903	154.3	99.808	35.857	62.649	63.469
Mir6376	NR_105795	Mir6376|Gm27778|mmu-mir-6376|-|6|6 D1|ncRNA	0	0	0	0	0	0	0	0	0	0	0	0	0	0	0	0	0	0	0
Mir6377	NR_105797	Mir6377|Gm27416|mmu-mir-6377|-|3|3 D|ncRNA	0	0	0	0	0	4.748	0	0	0	0	0	0	0	0	0	0	0	0	0
Mir6378	NR_105799	Mir6378|Gm27706|mmu-mir-6378|-|3|3 A3|ncRNA	0	0	0	0	0	0	0	0	0	0	0	0	0	0	0	0	0	0	0
Mir6379	NR_105800	Mir6379|Gm27730|mmu-mir-6379|-|3|3 C|ncRNA	0	0	0	0	0	0	0	0	0	0	0	0	0	0	0	0	0	0	0
Mir6380	NR_105801	Mir6380|Gm27356|mmu-mir-6380|-|3|3 G3|ncRNA	7.513	9.164	5.053	5.449	2.428	3.253	13.719	9.36	5.669	4.595	6.745	2.76	6.529	5.492	2.614	4.279	5.502	6.188	2.923
Mir6381	NR_105802	Mir6381|Gm27963|mmu-mir-6381|-|3|3 H1|ncRNA	0	0	0	0	0	0	0	0	0	0	0	0	0	0	0	0	0	0	0
Mir6382	NR_105803	Mir6382|Gm27319|mmu-mir-6382|-|X|X D|ncRNA	0	0	0	0	0	0	0	0	0	0	0	0	0	0	0	0	0	0	0
Mir6383	NR_105804	Mir6383|Gm27689|mmu-mir-6383|-|X|X F1|ncRNA	0	0	0	0	0	0	0	0	0	0	28.78	0	0	0	0	0	0	0	5.188
Mir6384	NR_105805	Mir6384|mmu-mir-6384|-|X|X A5|ncRNA	0	0	0	0	0	0	0	0	0	0	0	0	0	0	0	0	0	0	0
Mir6385	NR_105806	Mir6385|Gm28021|mmu-mir-6385|-|9|9 B|ncRNA	0	0	0	0	0	0	0	0	0	0	0	0	0	0	0	0	0	0	0
Mir6386	NR_105808	Mir6386|Gm27842|mmu-mir-6386|-|9|9 E3.3|ncRNA	0	0	0	0	0	0	0	0	0	0	0	0	0	0	0	0	0	0	0
Mir6387	NR_105809	Mir6387|Gm27281|mmu-mir-6387|-|12|12 A1.1|ncRNA	28.209	91.528	40.028	16.535	36.66	75.21	49.413	66.217	90.766	50.081	77.331	48.998	75.895	32.126	64.549	29.227	36.751	31.45	61.334
Mir6388	NR_105810	Mir6388|Gm27925|mmu-mir-6388|-|12|12 F2|ncRNA	0	0	0	0	0	0	0	0	0	0	0	0	0	0	0	0	0	0	0
Mir6389	NR_105812	Mir6389|Gm27946|mmu-mir-6389|-|7|7 B5|ncRNA	0	0	0	0	0	0	0	0	0	0	0	0	0	0	0	0	0	0	0
Mir6390	NR_105814	Mir6390|Gm27562|mmu-mir-6390|-|14|14 E2.3|ncRNA	279.043	318.799	252.815	308.691	337.099	410.757	268.489	300.983	272.256	277.827	258.574	275.542	224.168	354.488	372.318	395.802	333.549	174.173	261.017
Mir6391	NR_105815	Mir6391|Gm27914|mmu-mir-6391|-|14|14 E4|ncRNA	9.768	15.847	23.101	5.726	14.281	26.044	0	30.095	0	4.73	0	18.509	21.025	6.675	6.706	18.217	0	4.084	0
Mir6392	NR_105816	Mir6392|Gm27431|mmu-mir-6392|-|15|15 E2|ncRNA	18.806	15.255	53.371	0	27.495	30.084	43.236	45.524	53.392	22.764	10.311	44.543	40.477	0	12.91	29.227	31.501	31.45	72.485
Mir6393	NR_105817	Mir6393|Gm27424|mmu-mir-6393|-|15|15 E3|ncRNA	0	0	0	0	0	0	0	0	0	0	0	0	0	0	0	0	0	0	0
Mir6394	NR_105818	Mir6394|Gm27929|mmu-mir-6394|-|7|7 E1|ncRNA	15.4	0	14.568	12.035	0	5.474	0	13.556	5.829	0	5.629	9.727	0	0	7.048	0	5.732	0	6.088
Mir6395	NR_105820	Mir6395|Gm27561|mmu-mir-6395|-|8|8 A4|ncRNA	0	0	0	0	0	0	0	0	0	0	0	0	0	0	0	0	0	0	0
Mir6396	NR_105821	Mir6396|Gm27938|mmu-mir-6396|-|8|8 E1|ncRNA	0	0	0	0	0	0	0	0	0	0	0	0	0	0	0	5.686	0	0	0
Mir6397	NR_105823	Mir6397|Gm28004|mmu-mir-6397|-|4|4 C7|ncRNA	0	0	0	0	0	0	0	0	0	0	0	0	0	0	0	0	0	0	0
Mir6398	NR_105824	Mir6398|Gm27657|mmu-mir-6398|-|4|4 D2.2|ncRNA	0	0	0	0	0	0	0	0	0	0	0	0	0	0	0	0	0	0	0
Mir6399	NR_105825	Mir6399|Gm27667|mir-6399|mmu-mir-6399|-|4|4 D3|ncRNA	30.305	19.666	34.402	42.632	29.538	64.638	7.963	37.347	41.298	58.693	73.107	45.939	45.659	66.264	49.928	45.214	54.146	45.612	35.94
Mir6400	NR_105826	Mir6400|Gm27425|mmu-mir-6400|-|4|4 A2|ncRNA	22.113	32.286	15.689	12.961	26.941	35.374	7.263	9.732	18.834	10.707	54.556	36.663	23.797	0	37.949	6.873	12.347	50.847	0
Mir6401	NR_105827	Mir6401|Gm27442|mmu-mir-6401|-|7|7 F4|ncRNA	0	0	0	0	0	0	0	0	0	0	0	0	0	0	0	0	0	0	0
Mir6402	NR_105828	Mir6402|Gm27764|mmu-mir-6402|-|4|4 C5|ncRNA	0	0	24.096	7.465	0	6.791	8.366	11.211	0	43.165	20.948	12.066	6.853	8.702	0	15.835	14.222	0	0
Mir6403	NR_105829	Mir6403|Gm27992|mmu-mir-6403|-|4|4 D3|ncRNA	7.86	5.101	3.718	4.607	3.831	0	0	6.919	13.39	7.612	0	7.447	29.607	10.742	5.396	0	4.389	6.573	23.305
Mir6404	NR_105830	Mir6404|Gm28014|mmu-mir-6404|-|7|7 F5|ncRNA	0	0	0	0	0	0	0	0	0	0	0	0	0	0	0	0	0	0	0
Mir6405	NR_105831	Mir6405|Gm27349|mmu-mir-6405|-|19|19 C3|ncRNA	0	0	0	0	0	0	0	0	0	0	0	0	0	0	0	0	0	3.42	0
Mir6406	NR_105833	Mir6406|Gm27981|mmu-mir-6406|-|11|11 B3|ncRNA	0	0	3.999	0	0	0	0	3.721	0	0	0	0	0	0	0	0	0	0	0
Mir6407	NR_105834	Mir6407|Gm27832|mmu-mir-6407|-|19|19 D2|ncRNA	25.153	3.265	9.518	11.795	24.516	10.73	0	4.428	5.713	19.486	11.032	14.298	0	6.875	13.814	18.764	5.618	16.826	17.898
Mir6408	NR_105835	Mir6408|Gm27451|mmu-mir-6408|-|10|10 B4|ncRNA	0	0	0	0	0	0	0	0	0	0	0	0	0	0	0	0	0	0	0
Mir6409	NR_105836	Mir6409|Gm27787|mmu-mir-6409|-|10|10 C1|ncRNA	0	0	0	0	0	0	0	0	0	0	0	0	0	0	0	0	0	0	0
Mir6410	NR_105837	Mir6410|Gm27916|mmu-mir-6410|-|10|10 C1|ncRNA	0	0	0	0	0	0	0	0	0	0	0	0	0	0	0	0	0	0	0
Mir6411	NR_105838	Mir6411|Gm27767|mmu-mir-6411|-|10|10 D1|ncRNA	0	0	0	0	0	0	0	0	0	0	0	0	0	0	0	0	0	0	0
Mir6412	NR_105839	Mir6412|Gm27364|mmu-mir-6412|-|10|10 D2|ncRNA	6.45	20.926	12.202	7.561	12.572	6.878	8.473	11.355	14.648	12.491	28.288	12.221	0	0	0	8.019	21.606	5.393	30.595
Mir6413	NR_105840	Mir6413|Gm27432|mmu-mir-6413|-|10|10 A3|ncRNA	0	0	0	0	0	0	0	0	0	0	0	0	0	0	0	0	0	0	0
Mir6414	NR_105842	Mir6414|Gm27518|mmu-mir-6414|-|5|5 B3|ncRNA	0	0	0	0	0	0	0	0	0	0	0	0	0	0	0	0	0	0	0
Mir6415	NR_105843	Mir6415|Gm27714|mmu-mir-6415|-|5|5 E2|ncRNA	0	0	0	0	0	0	0	0	0	0	0	0	0	0	0	0	0	0	0
Mir6416	NR_105844	Mir6416|Gm27746|mmu-mir-6416|-|7|7 C|ncRNA	0	0	0	0	0	0	0	0	0	0	0	0	0	0	0	0	0	0	0
Mir6417	NR_105845	Mir6417|Gm27334|mmu-mir-6417|-|5|5 C1|ncRNA	13.123	8.516	16.553	5.128	0	4.665	0	0	0	0	9.593	8.289	4.708	0	24.024	10.878	4.885	3.658	5.188
Mir6418	NR_105846	Mir6418|Gm27629|mir-6418|mmu-mir-6418|-|5|5 G2|ncRNA	44.128	77.317	29.221	25.866	77.42	47.061	52.176	93.227	65.147	42.732	62.905	58.532	66.486	48.245	36.351	65.838	64.061	92.247	52.334
Mir6419	NR_105847	Mir6419|Gm27713|mmu-mir-6419|-|2|2 A3|ncRNA	0	0	0	0	0	0	0	0	0	0	0	0	0	0	0	0	0	0	0
Mir6420	NR_105848	Mir6420|Gm28007|mmu-mir-6420|-|17|17 E1.1|ncRNA	0	0	0	0	0	0	0	0	0	0	0	0	0	0	0	0	0	0	0
Mir6481	NR_105852	Mir6481|Gm27744|mmu-mir-6481|-|3|3 F2.2|ncRNA	0	0	0	0	0	0	0	0	0	0	0	0	0	0	0	0	0	0	0
Mir6516	NR_105853	Mir6516|mmu-mir-6516|-|11|11 E2|ncRNA	18.461	17.97	26.196	75.746	35.987	34.454	18.19	48.751	10.482	4.469	60.729	30.608	34.768	12.615	82.374	0	46.384	34.732	54.735
Mir652	NR_030523	Mir652|Mirn652|miRX|mmu-mir-652|-|X F2|X|ncRNA	46.676	13.462	24.53	54.718	25.275	49.778	40.88	59.348	47.117	35.155	73.929	14.741	27.906	7.088	0	58.033	11.583	34.692	24.602
Mir653	NR_030612	Mir653|Mirn653|mir-653|mmu-mir-653|-|6 A1|6|ncRNA	0	0	0	0	0	0	0	0	0	0	0	0	0	0	0	0	0	0	0
Mir6537	NR_105855	Mir6537|Gm27808|mmu-mir-6537|-|7|7 A3|ncRNA	9.231	11.98	13.098	0	0	0	6.063	8.125	5.241	0	10.122	0	4.967	0	12.673	0	0	0	0
Mir6538	NR_105856	Mir6538|Gm27439|mmu-mir-6538|-|12|12 A2|ncRNA	27.692	11.98	8.732	32.463	17.994	29.532	12.127	20.313	10.482	17.877	15.182	0	9.934	12.615	0	11.476	5.154	0	10.947
Mir6539	NR_105857	Mir6539|Gm27464|mir-6539|mmu-mir-6539|-|14|14 D1|ncRNA	0	5.99	0	0	17.994	19.688	0	8.125	5.241	4.469	0	8.745	9.934	12.615	0	0	5.154	0	16.42
Mir654	NR_030578	Mir654|Mirn654|mmu-mir-654|-|12 F1|12|ncRNA	0	7.866	28.668	0	0	12.928	0	0	0	17.608	26.584	0	13.045	8.283	16.643	0	0	10.136	7.188
Mir6540	NR_105858	Mir6540|Gm27780|mir-6540|mmu-mir-6540|-|16|16 B4|ncRNA	0	0	4.448	5.512	0	0	0	0	0	0	0	0	0	0	0	0	0	0	0
Mir6541	NR_105860	Mir6541|Gm27311|mmu-mir-6541|-|14|14 D1|ncRNA	4.615	8.985	34.928	10.821	8.997	9.844	12.127	0	0	8.939	5.061	17.49	19.867	0	6.336	5.738	30.923	19.296	5.473
Mir6546	NR_106103	Mir6546|Gm27408|mmu-mir-6546|-|1|1 H3|ncRNA	0	0	0	0	0	0	0	0	0	0	0	0	0	0	0	0	0	0	0
Mir664	NR_035529	Mir664|mir-664|mmu-mir-664|-|1 H5|1 89.46 cM|ncRNA	14.796	4.801	6.998	17.345	0	7.89	9.719	0	16.803	0	0	7.009	7.962	20.22	20.314	0	0	24.744	0
Mir665	NR_030425	Mir665|Mirn665|mir-665|mmu-mir-665|-|12 F1|12|ncRNA	0	3.51	30.702	38.048	10.545	0	7.106	4.762	18.429	20.953	11.863	15.375	11.643	0	7.427	6.725	6.041	27.138	12.83
Mir666	NR_030435	Mir666|Mirn666|mir-666|mmu-mir-666|-|12 F1|12|ncRNA	5.133	9.993	24.28	36.106	5.003	0	0	0	11.659	9.942	11.258	19.454	11.049	0	0	0	5.732	30.046	0
Mir667	NR_030426	Mir667|Mirn667|mir-667|mmu-mir-667|-|12 F1|12|ncRNA	0	3.587	20.918	12.961	0	0	0	4.866	18.834	10.707	6.062	5.238	0	0	0	6.873	12.347	18.49	6.556
Mir668	NR_030424	Mir668|Gm27556|Mirn668|mir-668|mmu-mir-668|-|12 F1|12|ncRNA	0	0	21.964	36.292	0	0	0	0	0	7.495	8.487	0	16.658	0	0	0	0	6.471	0
Mir669a-1	NR_035408	Mir669a-1|Mir669a-1a|Mirn669a-1|Mirn669a-1a|mir-669a-1|-|2 A1|2|ncRNA	20.961	23.804	24.786	6.143	10.215	11.177	27.537	18.451	0	15.223	17.238	24.824	16.918	0	7.195	39.092	5.852	8.763	37.288
Mir669a-10	NR_037264	Mir669a-10|mmu-mir-669a-10|-|2 A1|2 8.22 cM|ncRNA	0	0.006	0.02	0.028	0.012	0.024	0	0.003	0.02	0.01	0.013	0.01	0.016	0.008	0.012	0.011	0.013	0.013	0.012
Mir669a-11	NR_037266	Mir669a-11|mmu-mir-669a-11|-|2 A1|2 8.22 cM|ncRNA	0	0.006	0.02	0.028	0.012	0.024	0	0.003	0.02	0.01	0.013	0.01	0.016	0.008	0.012	0.011	0.013	0.013	0.012
Mir669a-12	NR_037268	Mir669a-12|mmu-mir-669a-12|-|2 A1|2 8.22 cM|ncRNA	0	0.006	0.02	0.028	0.012	0.024	0	0.003	0.02	0.01	0.013	0.01	0.016	0.008	0.012	0.011	0.013	0.013	0.012
Mir669a-2	NR_030470	Mir669a-2|Mirn669a-2|-|2 A1|2|ncRNA	21.362	17.328	30.311	6.26	15.615	11.391	28.063	18.804	0	20.686	17.568	25.298	17.242	0	7.332	46.478	5.964	8.931	38.001
Mir669a-3	NR_030471	Mir669a-3|Mirn669a-3|mir-669a-3|-|2 A1|2|ncRNA	0	3.023	0	10.921	0	9.935	0	0	0	0	0	13.239	5.013	0	0	0	0	0	5.524
Mir669a-4	NR_037250	Mir669a-4|mmu-mir-669a-4|-|2 A1|2 8.22 cM|ncRNA	0	0.006	0.02	0.028	0.012	0.024	0	0.003	0.02	0.01	0.013	0.01	0.016	0.008	0.012	0.011	0.013	0.013	0.012
Mir669a-5	NR_037251	Mir669a-5|mmu-mir-669a-5|-|2 A1|2 8.22 cM|ncRNA	0	0.006	0.02	0.028	0.012	0.024	0	0.003	0.02	0.01	0.013	0.01	0.016	0.008	0.012	0.011	0.013	0.013	0.012
Mir669a-6	NR_037253	Mir669a-6|mmu-mir-669a-6|-|2 A1|2 8.22 cM|ncRNA	0	0.006	0.02	0.028	0.012	0.024	0	0.003	0.02	0.01	0.013	0.01	0.016	0.008	0.012	0.011	0.013	0.013	0.012
Mir669a-7	NR_037255	Mir669a-7|mmu-mir-669a-7|-|2 A1|2 8.22 cM|ncRNA	0	0.006	0.02	0.028	0.012	0.024	0	0.003	0.02	0.01	0.013	0.01	0.016	0.008	0.012	0.011	0.013	0.013	0.012
Mir669a-8	NR_037259	Mir669a-8|mmu-mir-669a-8|-|2 A1|2 8.22 cM|ncRNA	0	0.006	0.02	0.028	0.012	0.024	0	0.003	0.02	0.01	0.013	0.01	0.016	0.008	0.012	0.011	0.013	0.013	0.012
Mir669a-9	NR_037260	Mir669a-9|mmu-mir-669a-9|-|2 A1|2 8.22 cM|ncRNA	0	0.006	0.02	0.028	0.012	0.024	0	0.003	0.02	0.01	0.013	0.01	0.016	0.008	0.012	0.011	0.013	0.013	0.012
Mir669b	NR_030469	Mir669b|Mirn669b|-|2 A1|2|ncRNA	0.626	0.675	3.435	1.774	0.434	0.527	0.706	0.705	1.342	1.763	1.868	0.759	1.358	1.288	1.146	0.622	1.028	1.376	1.842
Mir669c	NR_030473	Mir669c|Mirn669c|Mirn669c-1|-|2 A1|2|ncRNA	0.077	0.05	0.073	0	0	0.082	0	0.068	0	0	0	0	0	0	0.053	0	0	0.064	0
Mir669d	NR_130323	Mir669d|Mirn669d|mmu-mir-669d|-|2 A1|2 8.22 cM|ncRNA	12.577	2.72	7.931	0	0	0	27.537	7.38	4.761	4.06	4.597	0	9.023	40.104	23.023	15.637	4.681	21.032	14.915
Mir669d-2	NR_130334	Mir669d-2|mmu-mir-669d-2|-|2 A1|2 8.22 cM|ncRNA	0	15.362	0	6.938	0	0	0	10.419	0	0	0	0	0	8.088	8.126	0	6.609	0	0
Mir669e	NR_035426	Mir669e|Mirn669e|mmu-mir-669e|-|2 A1|2 8.22 cM|ncRNA	0.028	0.091	0.067	0.036	0.076	0.037	0.036	0.065	0.032	0.035	0.052	0.024	0.017	0.037	0.027	0.03	0.019	0.039	0.035
Mir669f	NR_130324	Mir669f|Mirn669f|mmu-mir-669f|-|2 A1|2 8.22 cM|ncRNA	4.192	24.484	11.897	0	24.516	8.942	44.06	29.522	4.761	12.179	27.581	3.972	9.023	11.458	17.267	15.637	14.044	7.011	0
Mir669g	NR_035411	Mir669g|Mirn669g|mir-669g|mmu-mir-669g|-|2 A1|2 8.22 cM|ncRNA	0	0	0	9.668	4.019	0	0	7.259	4.683	0	9.043	0	0	0	5.661	0	0	0	9.78
Mir669h	NR_035418	Mir669h|Mirn669h|mir-669h|mmu-mir-669h|-|2 A1|2 8.22 cM|ncRNA	0	0	0	0	0	0	0	0	0	0	0	0	0	0	0	0	0	0	0
Mir669i	NR_035417	Mir669i|Mirn669i|mir-669i|mmu-mir-669i|-|2 A1|2 8.22 cM|ncRNA	7.985	0	3.777	4.68	7.783	0	0	3.514	0	3.866	13.134	0	0	5.456	0	0	0	3.338	0
Mir669j	NR_035416	Mir669j|Mirn669j|mmu-mir-669j|-|2 A1|2 8.22 cM|ncRNA	20.961	5.441	0	0	0	0	0	11.071	19.043	0	0	0	0	11.458	0	10.424	4.681	10.516	0
Mir669k	NR_035410	Mir669k|Mirn669k|mir-669k|mmu-mir-669k|-|2 A1|2 8.22 cM|ncRNA	7.985	2.591	0	9.361	7.783	0	10.49	10.543	0	0	17.512	7.565	17.187	10.913	5.482	4.964	8.917	6.677	18.94
Mir669l	NR_130330	Mir669l|mmu-mir-669l|-|2 A1|2 8.22 cM|ncRNA	10.372	6.731	14.718	36.479	5.055	0	20.44	13.696	5.89	10.044	17.061	0	39.069	35.438	14.241	6.448	0	21.683	18.452
Mir669m-1	NR_035474	Mir669m-1|mmu-mir-669m-1|-|2 A1|2 8.22 cM|ncRNA	0.022	0.028	0.03	0.035	0.018	0.015	0.023	0.042	0.025	0.032	0.028	0.031	0.03	0.03	0.019	0.044	0.031	0.034	0.028
Mir669m-2	NR_035475	Mir669m-2|mmu-mir-669m-2|-|2 A1|2 8.22 cM|ncRNA	0.941	1.501	1.561	1.761	0.999	1.467	0.984	1.414	1.735	1.597	1.477	0.979	1.392	1.362	1.621	1.397	1.269	1.129	1.563
Mir669n	NR_130332	Mir669n|mmu-mir-669n|-|3 G1|3 50.17 cM|ncRNA	0	6.159	0	0	0	0	0	0	0	0	0	0	0	0	0	0	0	0	0
Mir669o	NR_130331	Mir669o|mmu-mir-669o|-|2 A1|2 8.22 cM|ncRNA	10.591	3.436	5.009	0	0	0	6.957	0	0	0	5.807	0	0	0	0	13.168	0	4.428	0
Mir669p-1	NR_037257	Mir669p-1|Mir699p-1|mmu-mir-669p-1|-|2 A1|2 8.22 cM|ncRNA	0	0.006	0.02	0.028	0.012	0.024	0	0.003	0.02	0.01	0.013	0.01	0.016	0.008	0.012	0.011	0.013	0.013	0.012
Mir669p-2	NR_037262	Mir669p-2|mmu-mir-669p-2|-|2 A1|2 8.22 cM|ncRNA	0	0.006	0.02	0.028	0.012	0.024	0	0.003	0.02	0.01	0.013	0.01	0.016	0.008	0.012	0.011	0.013	0.013	0.012
Mir670	NR_030431	Mir670|Mirn670|mir-670|mmu-mir-670|-|2 E1|2|ncRNA	5.081	13.19	0	17.871	4.953	0	6.676	4.473	0	14.762	0	0	5.469	20.833	20.93	0	0	0	12.053
Mir671	NR_030423	Mir671|Mirn671|mmu-mir-671|-|5 A3|5|ncRNA	46.676	50.482	58.873	42.558	15.165	33.186	68.133	45.652	58.896	25.111	39.808	14.741	72.557	35.438	42.722	12.896	81.08	91.067	49.205
Mir6715	NR_106146	Mir6715|Gm27474|mmu-mir-6715|-|19|19 D2|ncRNA	0	11.659	0	0	0	0	0	15.815	0	0	0	0	0	0	0	0	20.063	7.512	0
Mir672	NR_030430	Mir672|Mirn672|mir-672|mmu-mir-672|-|X D|X|ncRNA	0	3.297	0	0	9.906	0	0	0	0	0	0	0	0	0	0	0	0	0	0
Mir673	NR_030438	Mir673|Mirn673|mir-673|mmu-mir-673|-|12 F1|12|ncRNA	0	0	21.151	6.553	0	0	0	9.841	0	0	24.517	0	0	7.639	0	0	0	0	0
Mir674	NR_030440	Mir674|Mirn674|mir-674|mmu-mir-674|-|2 E5|2|ncRNA	40.652	49.462	38.456	5.957	19.811	43.353	46.73	53.676	17.312	29.524	39.004	33.7	32.811	20.833	34.883	6.318	17.023	21.245	12.053
Mir675	NR_030416	Mir675|Mirn675|mir-675|mmu-mir-675|-|7 F5|7|ncRNA	0	0	0	0	0	0	0	0	0	0	0	0	0	0	0	0	0	0	0
Mir676	NR_030525	Mir676|Mirn676|mir-676|mmu-mir-676|-|X C3|X|ncRNA	0	0	0	0	0	6.097	0	5.032	0	0	0	0	0	0	0	0	0	0	0
Mir6769b	NR_106035	Mir6769b|Gm27546|mmu-mir-6769b|-|8|8 B3.3|ncRNA	0	11.066	0	9.996	0	0	0	0	0	8.257	0	0	0	0	0	0	0	0	0
Mir677	NR_030442	Mir677|Mirn677|mir-677|mmu-mir-677|-|10 D3|10|ncRNA	32.666	42.396	24.721	38.295	25.471	55.74	60.081	46.008	7.419	56.939	78.803	6.19	42.186	17.857	80.728	32.492	21.887	27.315	30.993
Mir678	NR_030443	Mir678|Mirn678|mmu-mir-678|-|10 C1|10|ncRNA	90.915	58.997	34.402	78.158	41.353	25.855	39.813	58.688	89.479	41.085	53.169	114.847	84.795	57.981	49.928	45.214	101.524	45.612	57.505
Mir679	NR_030445	Mir679|Mirn679|mir-679|mmu-mir-679|-|12 F1|12|ncRNA	0	4.472	39.114	48.472	13.434	14.699	0	6.066	54.781	60.059	83.121	0	7.416	9.418	18.923	34.272	30.782	23.049	32.691
Mir680-1	NR_030447	Mir680-1|Mirn680-1|-|6 F3|6|ncRNA	0	0	0	0	0	0	0	0	0	0	0	0	0	0	0	0	0	0	0
Mir680-2	NR_030448	Mir680-2|Mirn680-2|-|X F2|X|ncRNA	3.574	4.117	3.745	4.281	4.534	3.441	3.386	4.019	4.352	3.832	4.01	3.375	5.218	4.899	4.247	3.519	4.485	4.2	4.936
Mir680-3	NR_030449	Mir680-3|Mirn680-3|-|12 A3|12|ncRNA	0	0	0	0	0	0	0	0	0	0	0.041	0	0	0	0	0	0	0	0
Mir681	NR_030450	Mir681|Mirn681|mmu-mir-681|-|12 C2|12|ncRNA	0	0	8.732	0	0	0	0	0	0	13.408	0	0	0	0	0	0	0	0	0
Mir682	NR_030451	Mir682|Mirn682|mir-682|mmu-mir-682|-|13 C1|13|ncRNA	148.271	127.144	75.14	43.454	129.033	101.652	41.741	65.259	150.34	71.79	52.259	105.357	113.976	43.421	101.784	85.59	130.093	123.979	75.361
Mir683-1	NR_030453	Mir683-1|Gm26093|Mirn683|Mirn683-1|Mirn683a|mmu-mir-683|mmu-mir-683-1|-|13 A5|13|ncRNA	0	0	0	0	0	0	0	0	0	0	0	0	0	0	0	0	0	0	0
Mir683-2	NR_030647	Mir683-2|Gm23091|Mirn683-2|Mirn683b|mmu-mir-683|mmu-mir-683-2|-|13 A5|13|ncRNA	0	0	0	0	0	0	0	0	0	0	0	0	0	0	0	0	0	0	0
Mir684-1	NR_030454	Mir684-1|Mirn684-1|-|2 C3|2|ncRNA	0	7.762	11.316	7.011	17.489	0	7.857	5.265	13.584	5.792	26.233	11.333	0	0	8.211	0	6.679	10.002	14.186
Mir684-2	NR_030455	Mir684-2|Mirn684-2|-|4 A1|4|ncRNA	0	0	0	0	0	0	0	0	0	0	0	0	0	0	0	0	0	0	0
Mir686	NR_030457	Mir686|Mirn686|mmu-mir-686|-|14 C2|14|ncRNA	13.974	12.091	4.406	10.921	22.7	14.903	6.119	41.002	10.579	4.511	15.323	22.065	10.026	0	6.395	23.165	10.403	50.633	27.621
Mir687	NR_030459	Mir687|Mirn687|mir-687|mmu-mir-687|-|14 D3|14|ncRNA	17.15	22.258	10.816	60.314	27.859	6.097	22.531	30.193	32.46	11.072	18.805	59.577	30.761	7.812	23.546	56.86	51.07	19.12	54.237
Mir688	NR_030460	Mir688|Mirn688|mmu-mir-688|-|15 F3|15|ncRNA	0	0	0	7.969	26.504	0	0	0	0	0	0	0	0	0	0	0	7.591	5.684	16.125
Mir6896	NR_105861	Mir6896|mmu-mir-6896|-|1|1 B|ncRNA	20.961	22.67	13.219	8.191	27.24	52.16	36.716	30.752	15.869	13.532	22.984	33.098	37.596	28.646	9.593	52.122	31.209	0	41.431
Mir6897	NR_105862	Mir6897|Gm27652|mmu-mir-6897|-|1|1 B|ncRNA	16.494	5.352	23.404	0	0	0	10.834	21.778	28.096	0	0	23.44	0	11.27	0	0	0	6.896	9.78
Mir6898	NR_105863	Mir6898|Gm27816|mmu-mir-6898|-|1|1 B|ncRNA	6.619	8.591	6.262	0	12.903	7.059	0	17.48	7.517	0	7.258	18.814	42.741	9.046	27.264	0	7.392	5.535	0
Mir6899	NR_105864	Mir6899|Gm27384|mmu-mir-6899|-|1|1 C2|ncRNA	31.941	41.454	7.554	0	31.132	25.548	10.49	35.145	27.204	15.465	17.512	15.131	34.374	43.65	43.852	29.784	44.585	20.031	28.41
Mir690	NR_030463	Mir690|Mirn690|mir-690|mmu-mir-690|-|16 B2|16|ncRNA	27.948	9.068	22.032	27.303	13.62	14.903	12.239	0	31.738	9.021	25.538	8.826	15.038	19.097	12.79	5.791	0	0	5.524
Mir6900	NR_105865	Mir6900|Gm27708|mmu-mir-6900|-|1|1 D|ncRNA	25.58	11.066	48.395	39.982	0	9.093	11.202	30.022	9.683	8.257	9.35	0	27.528	23.305	0	10.601	9.521	7.13	0
Mir6901	NR_105866	Mir6901|Gm27732|mmu-mir-6901|-|1|1 D|ncRNA	0	5.352	15.603	0	8.038	0	0	7.259	0	0	0	15.627	0	11.27	45.29	10.254	0	6.896	19.561
Mir6902	NR_105867	Mir6902|mmu-mir-6902|-|1|1 D|ncRNA	0	0	0	0	0	8.516	0	0	18.136	0	8.756	0	0	0	10.963	0	0	6.677	0
Mir6903	NR_105868	Mir6903|Gm27797|mmu-mir-6903|-|1|1 E4|ncRNA	0	3.752	0	0	0	0	0	5.09	0	0	0	0	0	0	15.878	0	0	0	6.858
Mir6904	NR_105869	Mir6904|Gm27426|mmu-mir-6904|-|1|1 H4|ncRNA	15.244	29.677	72.104	53.613	52.004	48.773	0	26.838	43.28	29.524	25.074	28.886	82.028	10.417	31.394	9.477	17.023	50.987	9.04
Mir6905	NR_105870	Mir6905|Gm27879|mmu-mir-6905|-|10|10 A4|ncRNA	7.291	9.462	0	17.094	14.212	0	9.578	0	0	21.18	31.978	41.445	7.846	0	50.049	18.129	24.425	24.385	8.647
Mir6906	NR_105871	Mir6906|mmu-mir-6906|-|10|10 B4|ncRNA	0	17.182	0	10.346	0	9.412	23.189	0	10.023	0	0	8.362	47.49	12.061	0	0	9.856	22.139	31.401
Mir6907	NR_105872	Mir6907|Gm27351|mmu-mir-6907|-|10|10 C1|ncRNA	28.746	37.309	74.782	58.974	49.033	45.986	28.324	44.283	97.936	34.796	15.761	68.088	92.809	68.749	78.934	17.87	40.126	60.092	17.046
Mir6908	NR_105873	Mir6908|Gm27827|mmu-mir-6908|-|10|10 C1|ncRNA	0	0	0	0	7.908	8.653	10.66	0	9.214	0	0	0	0	11.089	0	0	0	6.785	9.623
Mir6909	NR_105874	Mir6909|Gm27727|mmu-mir-6909|-|10|10 C1|ncRNA	0	5.352	7.801	0	0	0	0	0	0	0	0	0	0	0	0	0	0	0	58.683
Mir691	NR_030464	Mir691|Mirn691|mir-691|mmu-mir-691|-|16 C3.1|16|ncRNA	26.133	4.24	12.361	45.954	0	6.968	0	11.502	22.258	6.327	21.492	0	14.062	26.785	8.97	8.123	21.887	0	0
Mir6910	NR_105875	Mir6910|Gm27763|mmu-mir-6910|-|10|10 C1|ncRNA	15.479	25.112	0	9.073	22.63	8.254	0	6.813	8.789	0	25.46	0	33.316	0	0	28.868	8.643	6.471	27.536
Mir6911	NR_105876	Mir6911|Gm27822|mmu-mir-6911|-|10|10 C1|ncRNA	44.388	4.801	55.987	43.363	14.421	15.779	19.438	45.585	16.803	21.492	64.897	21.027	31.846	60.661	60.942	36.792	24.784	49.488	26.321
Mir6912	NR_105877	Mir6912|Gm27990|mmu-mir-6912|-|10|10 C1|ncRNA	7.291	14.194	0	0	0	31.101	9.578	12.836	0	7.06	0	0	7.846	9.964	0	9.065	0	6.096	0
Mir6913	NR_105878	Mir6913|Gm27788|mmu-mir-6913|-|10|10 C1|ncRNA	0	0	7.321	0	7.543	24.762	0	13.625	0	7.495	16.973	0	8.329	0	10.626	9.623	0	6.471	0
Mir6914	NR_105879	Mir6914|Gm27526|mmu-mir-6914|-|10|10 D3|ncRNA	22.194	19.203	34.992	43.363	0	0	0	19.536	8.401	28.656	8.112	7.009	23.885	20.22	10.157	18.396	24.784	12.372	17.547
Mir6915	NR_105880	Mir6915|mmu-mir-6915|-|10|10 D3|ncRNA	73.98	48.007	62.985	34.69	57.685	15.779	19.438	32.561	67.211	28.656	48.673	42.054	7.962	20.22	81.256	82.782	33.045	12.372	35.095
Mir6916	NR_105881	Mir6916|Gm27721|mmu-mir-6916|-|10|10 D3|ncRNA	0	0	0	0	0	0	10.66	0	9.214	0	0	0	0	0	0	0	0	6.785	0
Mir6917	NR_105882	Mir6917|Gm27633|mmu-mir-6917|-|10|10 D3|ncRNA	0	0	7.931	0	24.516	0	0	7.38	9.522	0	9.194	15.887	18.046	11.458	0	0	0	0	0
Mir6918	NR_105883	Mir6918|Gm27968|mmu-mir-6918|-|11|11 A1|ncRNA	0	0	0	10.346	0	0	0	0	0	8.546	0	0	0	0	0	10.973	0	0	10.467
Mir6919	NR_105884	Mir6919|Gm27889|mmu-mir-6919|-|11|11 B1.3|ncRNA	8.247	0	0	0	0	0	0	0	0	0	18.086	0	0	0	11.323	0	27.628	0	0
Mir692-1	NR_030465	Mir692-1|Mirn692-1|mir-692-1|-|17 A1|17|ncRNA	0	0	0	5.461	0	0	0	0	0	4.511	0	0	0	0	0	0	0	0	0
Mir692-2	NR_109835	Mir692-2|Mir692-2a|Mir692-3|Mirn692-2|Mirn692-2a|mir-692-2|mmu-mir-692-2|-|4 D2.2|4|ncRNA	27.948	9.068	22.032	43.684	54.481	29.806	24.478	16.401	37.028	36.085	5.108	44.131	35.09	70.022	19.185	34.748	46.814	50.633	16.572
Mir692-3	NR_035409	Mir692-3|Mir692-2b|Mirn692-2b|mmu-mir-692-3|-|13 C1|13|ncRNA	27.948	9.068	22.032	43.684	54.481	29.806	24.478	16.401	37.028	36.085	5.108	44.131	35.09	70.022	19.185	34.748	46.814	50.633	16.572
Mir6920	NR_105885	Mir6920|mmu-mir-6920|-|11|11 B1.3|ncRNA	28.746	37.309	6.798	8.425	42.028	22.993	37.765	18.978	16.323	13.919	39.402	40.853	30.936	49.107	0	35.741	16.05	24.037	51.138
Mir6921	NR_105886	Mir6921|Gm27352|mmu-mir-6921|-|11|11 B2|ncRNA	108.254	78.513	96.382	89.581	99.306	67.911	41.829	117.713	94.01	135.662	125.687	102.562	143.913	95.727	122.398	110.842	71.11	111.817	98.176
Mir6922	NR_105887	Mir6922|Gm27269|mmu-mir-6922|-|11|11 B2|ncRNA	23.218	75.335	58.571	27.219	52.804	33.015	30.503	54.502	96.68	44.968	25.46	21.998	0	42.307	31.877	105.848	60.498	71.186	55.072
Mir6923	NR_105888	Mir6923|Gm27312|mmu-mir-6923|-|11|11 B3|ncRNA	0	0	0	0	0	0	0	0	0	0	0	0	0	0	0	0	0	0	0
Mir6924	NR_105889	Mir6924|mmu-mir-6924|-|11|11 B3|ncRNA	0	0	7.676	0	0	0	0	0	0	0	0	0	0	0	0	0	0	0	0
Mir6925	NR_105890	Mir6925|mmu-mir-6925|-|11|11 B3|ncRNA	29.163	37.849	34.485	8.547	28.425	54.427	38.313	19.253	16.559	35.301	55.962	20.722	23.539	9.964	30.029	18.129	40.708	18.289	8.647
Mir6926	NR_105891	Mir6926|Gm27949|mmu-mir-6926|-|11|11 B5|ncRNA	7.508	9.745	14.206	26.406	14.637	8.007	9.864	13.219	25.58	29.084	16.466	14.227	0	41.044	0	0	41.923	0	8.905
Mir6927	NR_105892	Mir6927|Gm27662|mmu-mir-6927|-|11|11 D|ncRNA	21.56	9.327	0	16.85	21.014	22.993	9.441	18.978	40.806	6.959	7.88	13.618	15.468	19.643	19.734	0	16.05	12.018	25.569
Mir6928	NR_105893	Mir6928|Gm27728|mmu-mir-6928|-|11|11 D|ncRNA	43.745	37.849	6.897	17.094	7.106	38.877	19.156	25.671	33.118	21.18	15.989	34.537	31.385	69.746	20.02	9.065	65.132	30.481	43.233
Mir6929	NR_105894	Mir6929|Gm27298|mmu-mir-6929|-|11|11 D|ncRNA	0	0	0	0	14.858	0	0	6.709	8.656	0	0	0	0	10.417	10.465	0	0	6.373	0
Mir693	NR_030466	Mir693|Mirn693|mir-693|mmu-mir-693|-|17 C|17|ncRNA	0	3.71	0	0	0	0	0	0	0	0	0	5.416	0	0	0	0	0	0	0
Mir6930	NR_105895	Mir6930|Gm27436|mmu-mir-6930|-|11|11 D|ncRNA	0	19.49	14.206	26.406	21.955	0	9.864	13.219	0	7.271	0	14.227	0	0	0	0	8.385	0	8.905
Mir6931	NR_105896	Mir6931|Gm27303|mmu-mir-6931|-|11|11 E1|ncRNA	0	8.944	0	0	6.717	0	0	6.066	0	6.673	7.556	0	0	0	0	0	15.391	0	0
Mir6932	NR_105897	Mir6932|Gm27691|mmu-mir-6932|-|11|11 E1|ncRNA	44.128	11.454	0	31.039	8.602	0	11.595	7.769	10.023	8.546	9.678	16.723	9.498	0	0	0	0	7.38	0
Mir6933	NR_105898	Mir6933|Gm27856|mmu-mir-6933|-|11|11 E2|ncRNA	0	0	0	0	18.387	0	0	0	0	0	0	0	0	0	0	0	0	0	0
Mir6934	NR_105899	Mir6934|Gm27523|mmu-mir-6934|-|11|11 E2|ncRNA	8.247	5.352	7.801	38.671	0	0	0	0	0	0	0	0	0	22.541	22.645	0	0	27.583	29.341
Mir6935	NR_105900	Mir6935|Gm27344|mmu-mir-6935|-|11|11 E2|ncRNA	199.628	243.543	60.43	37.444	210.14	221.412	241.279	119.493	117.885	108.255	87.559	211.828	68.747	87.301	120.594	129.064	53.502	113.507	217.81
Mir6936	NR_105901	Mir6936|Gm27574|mmu-mir-6936|-|11|11 E2|ncRNA	85.426	86.232	116.727	44.509	194.28	60.736	74.818	75.197	161.686	156.255	72.856	80.934	163.437	246.46	91.221	200.621	180.189	103.177	135.081
Mir6937	NR_105902	Mir6937|Gm27448|mmu-mir-6937|-|12|12 A2|ncRNA	0	0	14.871	0	30.645	0	10.326	6.919	0	38.058	0	0	0	0	0	0	26.333	6.573	18.644
Mir6938	NR_105903	Mir6938|Gm27519|mmu-mir-6938|-|12|12 D1|ncRNA	0	0	0	9.512	7.908	0	0	7.142	0	15.714	0	7.687	17.464	0	0	0	27.182	6.785	19.245
Mir6939	NR_105904	Mir6939|Gm27498|mmu-mir-6939|-|12|12 F1|ncRNA	13.596	61.761	32.155	47.817	13.252	29	71.448	35.905	7.72	19.749	29.818	51.526	21.948	18.581	0	16.904	22.774	17.053	24.187
Mir694	NR_030467	Mir694|Mirn694|mir-694|mmu-mir-694|-|18 E1|18|ncRNA	0	0	0	0	0	0	9.578	0	0	0	0	0	0	0	0	0	8.142	0	0
Mir6940	NR_105905	Mir6940|Gm27655|mmu-mir-6940|-|12|12 F1|ncRNA	0	14.194	20.691	8.547	0	0	19.156	0	0	14.12	0	0	39.231	0	0	18.129	8.142	12.193	0
Mir6941	NR_105906	Mir6941|Gm27923|mmu-mir-6941|-|12|12 F1|ncRNA	0	5.628	24.615	10.168	0	18.5	0	0	9.85	16.798	9.511	0	0	0	11.908	0	0	0	0
Mir6942	NR_105907	Mir6942|Gm27287|mmu-mir-6942|-|13|13 A3.1|ncRNA	100.613	195.87	79.315	127.777	114.409	134.125	99.134	51.663	123.78	146.145	73.55	79.436	153.393	103.124	103.601	72.971	131.079	91.14	79.548
Mir6943	NR_105908	Mir6943|Gm27791|mmu-mir-6943|-|13|13 B1|ncRNA	0	15.067	29.285	9.073	7.543	16.508	0	27.251	8.789	14.989	16.973	0	66.632	10.577	21.252	9.623	8.643	12.943	0
Mir6944	NR_105909	Mir6944|Gm27710|mmu-mir-6944|-|13|13 B1|ncRNA	0	13.745	5.009	6.208	10.323	0	13.914	13.984	18.041	5.128	11.613	5.017	5.699	0	14.541	19.752	17.74	13.284	0
Mir6945	NR_105910	Mir6945|Gm27779|mmu-mir-6945|-|13|13 B1|ncRNA	0	0	0	0	0	0	0	0	0	0	0	0	0	10.261	0	0	0	0	0
Mir6946	NR_105911	Mir6946|Gm27799|mmu-mir-6946|-|14|14 A3|ncRNA	14.796	0	0	8.673	7.211	7.89	9.719	0	0	0	8.112	0	0	0	0	0	24.784	0	17.547
Mir6947	NR_105912	Mir6947|mmu-mir-6947|-|14|14 B|ncRNA	31.441	0	22.307	9.215	7.661	50.297	0	6.919	0	22.835	8.619	14.894	25.377	32.226	0	0	0	0	0
Mir6948	NR_105913	Mir6948|mmu-mir-6948|-|14|14 C2|ncRNA	0	0	7.801	19.336	16.076	0	0	0	0	15.972	0	7.813	8.875	0	33.968	10.254	46.046	13.792	0
Mir6949	NR_105914	Mir6949|Gm27697|mmu-mir-6949|-|14|14 C3|ncRNA	0	0	0	0	0	0	0	0	0	0	0	0	0	0	0	0	0	0	0
Mir695	NR_030475	Mir695|Mirn695|mmu-mir-695|-|2 H1|2|ncRNA	0	0	0	0	0	0	0	0	0	0	0	0	0	0	0	0	0	0	0
Mir6950	NR_105915	Mir6950|Gm27586|mmu-mir-6950|-|14|14 D2|ncRNA	0	0	0	0	0	0	0	0	0	0	0	0	0	0	0	0	0	0	0
Mir6951	NR_105916	Mir6951|Gm27765|mmu-mir-6951|-|15|15 B3.1|ncRNA	20.394	8.823	12.862	95.633	6.626	29	17.862	29.921	15.44	0	0	25.763	21.948	37.162	46.667	33.809	68.323	22.738	32.249
Mir6952	NR_105917	Mir6952|Gm27948|mmu-mir-6952|-|15|15 D3|ncRNA	0	10.882	0	0	0	0	11.015	0	19.043	0	0	7.944	18.046	0	0	10.424	9.363	7.011	9.943
Mir6953	NR_105918	Mir6953|Gm27738|mmu-mir-6953|-|15|15 D3|ncRNA	120.135	136.427	99.439	105.625	139.048	128.119	78.913	125.578	110.847	94.521	107.032	113.818	72.723	71.828	72.16	102.688	58.692	56.504	151.379
Mir6954	NR_105919	Mir6954|Gm27770|mmu-mir-6954|-|15|15 D3|ncRNA	34.106	66.397	40.329	49.978	0	36.373	44.806	37.528	9.683	16.514	9.35	24.235	36.704	0	0	10.601	28.564	28.518	20.224
Mir6955	NR_105920	Mir6955|Gm27769|mmu-mir-6955|-|15|15 E1|ncRNA	89.587	71.551	58.671	32.314	26.867	73.493	117.694	42.463	62.607	60.059	30.226	71.819	29.665	65.924	9.461	68.544	46.173	74.909	65.382
Mir6956	NR_105921	Mir6956|Gm27880|mmu-mir-6956|-|15|15 E1|ncRNA	0	10.703	0	0	0	8.795	0	0	0	0	0	0	0	0	0	0	0	0	0
Mir6957	NR_105922	Mir6957|Gm27895|mmu-mir-6957|-|15|15 E1|ncRNA	0	0	0	0	0	0	0	0	0	0	0	0	0	0	0	0	0	0	0
Mir6958	NR_105923	Mir6958|Gm27581|mmu-mir-6958|-|15|15 E3|ncRNA	181.662	149.623	290.82	155.625	149.822	216.09	201.94	141.458	269.776	338.298	199.198	205.209	218.058	257.81	239.818	234.55	358.907	210.322	240.301
Mir6959	NR_105924	Mir6959|Gm27807|mmu-mir-6959|-|15|15 E3|ncRNA	6.798	17.646	19.293	15.939	19.878	7.25	8.931	11.968	77.201	0	29.818	6.441	43.896	27.871	0	16.904	0	28.422	16.125
Mir6960	NR_105925	Mir6960|Gm27620|mmu-mir-6960|-|15|15 F1|ncRNA	0	0	0	0	0	0	0	0	0	0	0	0	0	0	0	0	0	0	0
Mir6961	NR_105926	Mir6961|Gm27367|mmu-mir-6961|-|15|15 F1|ncRNA	7.622	0	0	0	0	0	0	0	0	0	0	0	0	0	0	0	0	0	0
Mir6962	NR_105927	Mir6962|mmu-mir-6962|-|15|15 F1|ncRNA	8.114	15.796	23.027	47.56	7.908	0	10.66	7.142	0	0	0	0	17.464	0	22.28	0	18.122	0	0
Mir6963	NR_105928	Mir6963|Gm27724|mmu-mir-6963|-|15|15 F3|ncRNA	0	0	0	8.425	0	7.664	37.765	0	0	0	0	6.809	0	0	0	0	0	0	8.523
Mir6964	NR_105929	Mir6964|mmu-mir-6964|-|16|16 C4|ncRNA	0	11.257	8.205	0	8.454	0	11.395	7.635	0	0	9.511	0	0	0	23.816	0	0	0	0
Mir6965	NR_105930	Mir6965|Gm27324|mmu-mir-6965|-|17|17 A3.3|ncRNA	0	0	0	0	0	0	10.49	0	0	0	0	0	0	10.913	0	0	0	0	0
Mir6966	NR_105932	Mir6966|Gm27272|mmu-mir-6966|-|17|17 A3.3|ncRNA	28.342	13.794	26.811	0	6.906	7.556	0	12.474	8.046	13.722	0	0	15.25	9.683	9.728	0	0	5.925	0
Mir6968	NR_105934	Mir6968|Gm27666|mmu-mir-6968|-|17|17 A3.3|ncRNA	0	0	7.103	0	0	16.015	0	13.219	0	0	0	0	8.08	0	0	0	16.769	0	17.809
Mir6969	NR_105935	Mir6969|Gm27305|mmu-mir-6969|-|17|17 A3.3|ncRNA	0	0	0	0	0	0	0	0	0	0	0	0	0	0	0	0	0	0	0
Mir697	NR_030479	Mir697|Mirn697|mmu-mir-697|-|4 D2.2|4|ncRNA	13.974	9.068	13.219	5.461	0	0	0	0	0	0	0	0	5.013	6.366	6.395	0	0	0	0
Mir6970	NR_105936	Mir6970|Gm27589|mmu-mir-6970|-|17|17 B1|ncRNA	129.577	89.032	57.683	26.806	59.433	48.773	50.068	60.385	164.462	118.097	117.011	93.878	49.217	83.332	83.718	47.384	102.14	121.095	72.316
Mir6971	NR_105937	Mir6971|Gm27307|mmu-mir-6971|-|17|17 B1|ncRNA	0	0	0	0	0	0	0	0	0	0	0	0	0	0	0	0	0	0	0
Mir6972	NR_105938	Mir6972|Gm27810|mmu-mir-6972|-|17|17 B1|ncRNA	0	0	0	0	0	0	0	0	0	0	0	0	0	0	0	9.928	0	0	0
Mir6973a	NR_105939	Mir6973a|Gm27967|mmu-mir-6973a|-|17|17 B1|ncRNA	0	0	0	0	0	0	0	0	7.419	0	0	0	0	0	0	0	0	5.463	0
Mir6973b	NR_105969	Mir6973b|Gm27815|mmu-mir-6973b|-|2|2 F1|ncRNA	6.368	0	0	7.465	0	0	0	0	0	12.333	0	0	6.853	8.702	0	0	7.111	5.325	7.552
Mir6974	NR_105940	Mir6974|Gm27658|mmu-mir-6974|-|17|17 B1|ncRNA	0	0	0	0	0	0	0	0	0	0	0	0	0	0	8.423	0	0	0	0
Mir6975	NR_105941	Mir6975|Gm27693|mmu-mir-6975|-|17|17 B1|ncRNA	8.384	10.882	0	0	8.172	8.942	33.045	22.141	19.043	0	27.581	0	18.046	0	11.511	20.849	18.726	0	19.887
Mir6976	NR_105942	Mir6976|mmu-mir-6976|-|17|17 C|ncRNA	24.342	10.531	23.027	19.024	7.908	8.653	21.319	21.427	64.501	55.001	44.486	7.687	17.464	11.089	0	30.264	0	6.785	9.623
Mir6977	NR_105943	Mir6977|Gm27922|mmu-mir-6977|-|17|17 D|ncRNA	399.257	341.996	355.027	346.354	303.535	366.182	241.279	224.927	308.316	355.696	490.333	279.916	446.858	349.203	361.783	516.257	312.093	500.767	340.92
Mir6978	NR_105944	Mir6978|Gm27858|mmu-mir-6978|-|17|17 D|ncRNA	0	0	0	0	0	0	0	0	0	0	0	0	0	0	0	0	0	0	0
Mir6979	NR_105945	Mir6979|Gm27524|mmu-mir-6979|-|18|18 B3|ncRNA	0	5.935	0	21.445	8.915	9.755	24.033	0	0	0	0	25.997	0	12.5	0	0	0	0	10.847
Mir698	NR_030480	Mir698|Mirn698|mir-698|mmu-mir-698|-|4 D2.2|4|ncRNA	9.316	9.068	26.438	27.303	18.16	4.968	0	16.401	0	13.532	0	17.652	5.013	12.731	25.581	11.583	20.806	15.579	5.524
Mir6980	NR_105946	Mir6980|Gm27969|mmu-mir-6980|-|18|18 B3|ncRNA	0	0	0	0	0	0	0	0	0	0	0	8.217	0	0	0	0	0	0	0
Mir6981	NR_105947	Mir6981|Gm27609|mmu-mir-6981|-|18|18 B3|ncRNA	0	14.318	0	0	8.602	14.118	11.595	11.653	5.011	0	0	0	0	12.061	0	10.973	0	11.07	0
Mir6982	NR_105948	Mir6982|Gm27890|mmu-mir-6982|-|18|18 E1|ncRNA	0	9.745	63.925	26.406	0	16.015	9.864	0	17.053	43.625	74.099	7.114	8.08	10.261	0	28.006	16.769	18.835	17.809
Mir6983	NR_105949	Mir6983|Gm27496|mmu-mir-6983|-|18|18 E1|ncRNA	7.985	10.364	0	0	7.783	8.516	0	0	0	7.733	0	0	0	0	10.963	0	0	0	0
Mir6984	NR_105950	Mir6984|Gm27771|mmu-mir-6984|-|19|19 A|ncRNA	15.97	5.182	15.108	9.361	23.349	8.516	0	0	18.136	0	0	7.565	0	0	0	9.928	0	13.354	9.47
Mir6985	NR_105951	Mir6985|Gm27719|mmu-mir-6985|-|19|19 A|ncRNA	0	0	0	0	0	8.942	11.015	14.761	0	8.119	0	0	9.023	0	0	20.849	9.363	0	0
Mir6986	NR_105952	Mir6986|Gm27709|mmu-mir-6986|-|19|19 A|ncRNA	0	11.454	8.349	0	8.602	0	0	0	0	17.093	0	8.362	0	12.061	0	0	9.856	7.38	0
Mir6987	NR_105953	Mir6987|Gm27891|mmu-mir-6987|-|19|19 A|ncRNA	0	9.068	6.61	0	0	0	0	12.301	0	0	7.661	0	0	9.549	19.185	17.374	0	5.842	8.286
Mir6988	NR_105954	Mir6988|Gm27593|mmu-mir-6988|-|19|19 A|ncRNA	8.674	0	8.205	0	0	18.5	22.789	7.635	19.7	8.399	0	0	18.668	11.853	11.908	21.568	0	29.01	10.286
Mir6989	NR_105955	Mir6989|Gm27885|mmu-mir-6989|-|19|19 A|ncRNA	1.516	1.328	1.08	0.656	1.102	0.948	0.854	1.123	1.184	0.708	1.005	1.213	1.127	0.794	1.031	0.989	1.214	0.931	1.008
Mir6990	NR_105956	Mir6990|Gm27726|mmu-mir-6990|-|19|19 A|ncRNA	67.075	72.545	52.876	78.632	21.792	35.767	66.089	63.964	25.391	48.715	24.517	84.731	78.2	45.833	46.045	76.446	56.177	74.781	59.661
Mir6991	NR_105957	Mir6991|Gm27966|mmu-mir-6991|-|19|19 A|ncRNA	0	14.194	13.794	8.547	21.319	7.775	9.578	0	33.118	14.12	0	0	0	0	0	18.129	8.142	6.096	0
Mir6992	NR_105958	Mir6992|Gm27906|mmu-mir-6992|-|19|19 A|ncRNA	41.922	21.159	8.813	49.145	27.24	19.87	24.478	45.103	31.738	22.553	20.431	8.826	30.077	19.097	31.976	40.539	15.605	31.159	27.621
Mir6993	NR_105959	Mir6993|Gm27642|mmu-mir-6993|-|19|19 A|ncRNA	157.207	234.636	171.022	175.079	160.888	184.422	206.53	152.221	160.675	205.516	146.525	148.942	312.989	311.52	97.126	136.821	184.33	144.596	270.339
Mir6994	NR_105960	Mir6994|mmu-mir-6994|-|19|19 A|ncRNA	13.974	0	13.219	8.191	0	7.451	9.179	24.601	7.935	13.532	38.307	13.239	15.038	9.549	19.185	26.061	7.802	11.685	8.286
Mir6995	NR_105961	Mir6995|Gm27576|mmu-mir-6995|-|19|19 C3|ncRNA	0	0	20.395	8.425	0	7.664	0	12.652	8.161	0	0	27.235	0	0	0	0	0	0	0
Mir6996	NR_105962	Mir6996|Gm27531|mmu-mir-6996|-|2|2 A3|ncRNA	75.46	59.849	23.794	49.145	24.516	17.883	121.164	36.902	38.086	24.357	64.356	39.718	36.092	91.666	46.045	31.273	56.177	63.097	99.435
Mir6997	NR_105963	Mir6997|Gm27310|mmu-mir-6997|-|2|2 B|ncRNA	14.373	32.645	40.79	25.275	0	38.321	18.883	25.304	57.129	20.878	23.641	13.618	38.67	9.821	9.867	17.87	0	12.018	25.569
Mir6998	NR_105964	Mir6998|Gm28024|mmu-mir-6998|-|2|2 B|ncRNA	55.896	31.091	52.876	46.805	38.915	34.063	41.962	42.174	27.204	38.663	17.512	22.696	34.374	21.825	54.816	9.928	35.668	26.708	28.41
Mir6999	NR_105965	Mir6999|Gm27673|mmu-mir-6999|-|2|2 E1|ncRNA	16.769	43.527	87.246	39.316	106.237	107.3	121.164	132.848	47.608	178.621	73.55	71.492	54.139	57.291	57.556	52.122	93.628	161.247	149.152
Mir7-1	NR_029825	Mir7-1|Mir7a1|Mirn7-1|miR-7a1|mir-7a-1|mmu-miR-7a1|mmu-mir-7-1|-|13|13 B1|ncRNA	126.941	51.866	53.371	55.116	64.155	60.168	74.119	66.217	90.766	81.95	82.486	124.721	70.836	25.701	64.549	75.991	68.252	94.35	72.485
Mir7-2	NR_029826	Mir7-2|Mir7a2|Mirn7-2|mir-7a-2|mir-7a2|mmu-mir-7-2|mmu-mir-7a2|-|7|7 D2|ncRNA	0	0	0	0	0	0	0	0	0	0	0	0	0	0	0	0	0	0	0
Mir700	NR_030481	Mir700|Mirn700|mir-700|mmu-mir-700|-|4 D3|4|ncRNA	0	4.185	12.202	0	0	0	8.473	5.677	7.324	0	14.144	6.11	0	8.814	0	0	0	5.393	0
Mir7000	NR_105966	Mir7000|Gm27338|mmu-mir-7000|-|2|2 E1|ncRNA	0	31.592	0	28.536	15.817	60.572	21.319	28.569	27.643	15.714	26.691	7.687	0	11.089	33.42	10.088	36.243	33.923	9.623
Mir7001	NR_105967	Mir7001|Gm27886|mmu-mir-7001|-|2|2 E1|ncRNA	19.349	20.926	12.202	22.682	44.004	0	8.473	0	29.297	6.245	0	0	41.645	8.814	8.855	24.056	7.202	32.357	7.649
Mir7002	NR_105968	Mir7002|Gm27429|mmu-mir-7002|-|2|2 E4|ncRNA	27.948	0	8.813	0	18.16	29.806	0	32.802	31.738	27.064	10.215	0	10.026	0	12.79	23.165	0	15.579	0
Mir7003	NR_105970	Mir7003|Gm27340|mmu-mir-7003|-|2|2 H2|ncRNA	0	0	0	0	15.087	0	0	0	0	0	0	0	0	0	0	0	0	0	0
Mir7004	NR_105971	Mir7004|mmu-mir-7004|-|2|2 H3|ncRNA	7.985	0	7.554	37.444	0	0	0	0	9.068	7.733	0	0	8.593	0	0	0	8.917	0	0
Mir7005	NR_105972	Mir7005|Gm27835|mmu-mir-7005|-|2|2 H4|ncRNA	14.796	19.203	27.993	8.673	21.632	0	38.876	0	42.007	14.328	16.224	7.009	31.846	50.551	10.157	9.198	24.784	6.186	0
Mir7006	NR_105973	Mir7006|Gm27398|mmu-mir-7006|-|2|2 H4|ncRNA	22.194	38.406	6.998	52.036	43.264	15.779	48.595	26.049	8.401	7.164	32.448	14.018	55.731	20.22	40.628	18.396	49.568	12.372	43.868
Mir7007	NR_105974	Mir7007|Gm27897|mmu-mir-7007|-|3|3 A2|ncRNA	0	0	0	0	0	0	0	0	0	0	0	0	0	0	0	0	0	0	0
Mir7008	NR_105975	Mir7008|Gm27752|mmu-mir-7008|-|3|3 A3|ncRNA	0	5.265	15.351	0	0	0	10.66	0	0	0	0	0	8.732	0	0	10.088	0	0	0
Mir7009	NR_105976	Mir7009|Gm27472|mmu-mir-7009|-|3|3 B|ncRNA	0	0	0	0	0	8.516	31.471	0	18.136	15.465	8.756	7.565	0	10.913	21.926	0	0	0	0
Mir701	NR_030482	Mir701|Mirn701|mir-701|mmu-mir-701|-|5 F|5|ncRNA	37.264	51.386	48.47	16.382	36.32	29.806	18.358	20.501	15.869	31.574	25.538	39.718	55.141	31.828	25.581	11.583	67.62	42.843	27.621
Mir7010	NR_105977	Mir7010|Gm28029|mmu-mir-7010|-|3|3 E3|ncRNA	0	0	0	0	0	34.613	0	35.712	0	7.857	8.897	0	0	0	0	10.088	9.061	13.569	9.623
Mir7011	NR_105978	Mir7011|Gm27677|mmu-mir-7011|-|3|3 F1|ncRNA	6.987	18.136	13.219	32.763	20.43	52.16	27.537	43.053	15.869	20.298	0	26.479	30.077	19.097	9.593	0	15.605	29.211	24.859
Mir7012	NR_105979	Mir7012|Gm27370|mmu-mir-7012|-|3|3 F1|ncRNA	15.97	5.182	7.554	0	31.132	8.516	10.49	7.029	9.068	7.733	61.292	0	8.593	0	32.889	9.928	8.917	0	0
Mir7013	NR_105980	Mir7013|Gm27488|mmu-mir-7013|-|3|3 F2.1|ncRNA	28.342	22.989	20.108	24.919	34.53	15.113	18.617	6.237	8.046	27.445	31.077	26.851	38.126	38.732	9.728	61.666	31.649	11.849	8.403
Mir7014	NR_105981	Mir7014|Gm27837|mmu-mir-7014|-|3|3 F2.1|ncRNA	0	0	7.676	0	0	0	0	0	0	0	0	0	0	0	11.14	0	0	0	0
Mir7015	NR_105982	Mir7015|mmu-mir-7015|-|4|4 D2.2|ncRNA	0	0	0	0	7.783	0	0	0	9.068	7.733	0	0	0	0	32.889	9.928	17.834	6.677	0
Mir7016	NR_105983	Mir7016|Gm27994|mmu-mir-7016|-|4|4 D2.2|ncRNA	0	4.598	6.703	8.306	0	7.556	9.308	0	16.093	13.722	7.769	6.713	0	0	9.728	8.809	0	11.849	8.403
Mir7017	NR_105984	Mir7017|Gm27945|mmu-mir-7017|-|4|4 D2.3|ncRNA	8.247	21.407	23.404	19.336	0	0	0	0	46.827	0	9.043	7.813	26.626	0	22.645	0	27.628	0	19.561
Mir7018	NR_105985	Mir7018|Gm27606|mmu-mir-7018|-|4|4 D3|ncRNA	0	0	0	0	0	0	0	10.543	0	0	0	0	6.445	0	0	0	0	0	14.205
Mir7019	NR_105986	Mir7019|Gm27947|mmu-mir-7019|-|4|4 D3|ncRNA	0	14.402	13.997	26.018	21.632	55.228	9.719	6.512	50.408	7.164	48.673	21.027	0	60.661	0	9.198	8.261	30.93	26.321
Mir702	NR_030483	Mir702|Mirn702|mir-702|mmu-mir-702|-|5 G2|5|ncRNA	74.528	45.34	30.845	38.224	68.101	24.838	36.716	45.103	26.449	40.596	56.184	66.196	65.167	50.925	25.581	57.913	41.612	46.738	44.193
Mir7020	NR_105987	Mir7020|Gm27759|mmu-mir-7020|-|4|4 D3|ncRNA	7.291	14.194	20.691	25.641	28.425	15.551	67.047	6.418	0	14.12	23.984	13.815	23.539	0	20.02	18.129	8.142	36.578	8.647
Mir7021	NR_105988	Mir7021|mmu-mir-7021|-|4|4 E1|ncRNA	8.114	5.265	15.351	9.512	7.908	17.306	0	14.285	9.214	0	8.897	7.687	8.732	0	55.7	10.088	9.061	27.138	0
Mir7022	NR_105989	Mir7022|Gm27291|mmu-mir-7022|-|4|4 E2|ncRNA	41.922	10.882	31.726	9.829	0	0	55.075	7.38	47.608	0	18.387	0	18.046	11.458	0	0	0	14.021	9.943
Mir7023	NR_105990	Mir7023|Gm27912|mmu-mir-7023|-|4|4 E2|ncRNA	0	0	0	0	0	0	0	0	0	0	0	0	8.593	0	0	0	0	0	0
Mir7024	NR_105991	Mir7024|Gm27559|mmu-mir-7024|-|5|5 B2|ncRNA	8.247	10.703	7.801	19.336	8.038	8.795	21.669	14.519	9.365	7.986	36.172	0	0	0	67.935	0	9.209	20.687	19.561
Mir7025	NR_105992	Mir7025|Gm27860|mmu-mir-7025|-|5|5 C3.3|ncRNA	6.891	4.472	6.519	0	20.15	0	18.107	6.066	0	0	0	26.116	22.249	0	0	25.704	15.391	17.287	0
Mir7026	NR_105993	Mir7026|Gm27988|mmu-mir-7026|-|5|5 F|ncRNA	30.489	14.839	21.631	17.871	37.146	8.129	10.014	20.128	51.936	7.381	33.432	50.55	41.014	10.417	31.394	28.43	25.535	6.373	0
Mir7027	NR_105994	Mir7027|Gm27831|mmu-mir-7027|-|5|5 F|ncRNA	0	36.783	6.703	8.306	13.812	15.113	9.308	31.185	24.139	20.584	7.769	33.564	7.625	29.049	9.728	26.428	15.824	5.925	0
Mir7028	NR_105995	Mir7028|Gm27674|mmu-mir-7028|-|5|5 F|ncRNA	23.955	15.545	0	18.722	23.349	17.032	0	0	0	7.733	17.512	0	0	0	21.926	0	0	6.677	0
Mir7029	NR_105996	Mir7029|Gm27293|mmu-mir-7029|-|5|5 F|ncRNA	8.384	5.441	7.931	9.829	0	35.767	0	7.38	9.522	16.238	0	7.944	45.115	0	23.023	0	0	0	0
Mir703	NR_030484	Mir703|Mirn703|mir-703|mmu-mir-703|-|5 E3|5|ncRNA	0	0	0	0	0	0	0	0	0	0	0	0	0	0	0	0	0	7.79	0
Mir7030	NR_105997	Mir7030|Gm27267|mmu-mir-7030|-|5|5 F|ncRNA	25.58	16.599	24.198	39.982	16.621	9.093	22.403	52.539	29.049	16.514	9.35	8.078	27.528	81.567	70.238	42.404	9.521	14.259	20.224
Mir7031	NR_105998	Mir7031|Gm27859|mmu-mir-7031|-|5|5 F|ncRNA	0	20.403	29.743	0	0	8.383	0	6.919	8.926	0	0	7.447	16.918	10.742	10.792	29.319	0	46.008	9.322
Mir7032	NR_105999	Mir7032|Gm27309|mmu-mir-7032|-|5|5 F|ncRNA	19.349	8.371	0	30.243	25.145	0	8.473	11.355	21.973	6.245	14.144	18.331	6.941	0	8.855	8.019	21.606	0	7.649
Mir7033	NR_106000	Mir7033|Gm27687|mmu-mir-7033|-|5|5 G2|ncRNA	12.577	0	5.949	0	0	20.119	0	0	0	0	6.895	5.958	6.767	17.187	0	0	7.022	0	0
Mir7034	NR_106001	Mir7034|Gm27372|mmu-mir-7034|-|5|5 G2|ncRNA	6.061	3.933	0	0	0	19.392	0	16.006	0	0	0	0	13.045	0	0	0	0	0	0
Mir7035	NR_106002	Mir7035|Gm27661|mmu-mir-7035|-|5|5 G2|ncRNA	0	4.03	0	0	6.053	0	8.159	0	0	0	0	0	0	0	0	0	0	0	0
Mir7036	NR_106003	Mir7036|Gm27973|mmu-mir-7036|mmu-mir-7036a|-|5|5 G2|ncRNA	149.347	91.814	96.665	46.073	114.92	92.211	61.959	41.515	62.485	60.894	86.191	67.024	118.428	42.968	32.375	107.502	35.11	85.443	121.186
Mir7036b	NR_106111	Mir7036b|Gm27625|mmu-mir-7036b|-|5|5 B2|ncRNA	8.114	5.265	23.027	19.024	47.451	43.266	10.66	49.996	0	102.144	0	15.375	8.732	0	66.84	50.441	36.243	27.138	48.114
Mir7037	NR_106004	Mir7037|Gm27447|mmu-mir-7037|-|5|5 G2|ncRNA	7.86	5.101	37.179	9.215	45.968	25.148	20.653	20.757	35.706	15.223	25.857	7.447	16.918	10.742	21.584	9.773	17.555	13.145	27.966
Mir7038	NR_106005	Mir7038|Gm27955|mmu-mir-7038|-|5|5 G2|ncRNA	0	13.991	0	16.85	7.005	0	0	6.326	8.161	6.959	15.761	0	30.936	0	29.6	0	8.025	24.037	0
Mir7039	NR_106006	Mir7039|Gm27824|mmu-mir-7039|-|5|5 G2|ncRNA	5.989	15.545	0	21.062	11.674	6.387	15.736	15.815	0	34.796	13.134	17.022	6.445	8.184	8.222	22.338	0	35.054	7.102
Mir704	NR_030485	Mir704|Mirn704|mir-704|mmu-mir-704|-|6 B2.3|6|ncRNA	13.239	8.591	12.523	23.279	25.807	7.059	17.392	17.48	0	6.41	0	0	14.247	18.092	0	16.46	0	22.139	15.7
Mir7040	NR_106007	Mir7040|Gm27489|mmu-mir-7040|-|6|6 C3|ncRNA	0	10.531	7.676	0	15.817	0	0	7.142	0	7.857	0	7.687	0	0	0	0	0	0	9.623
Mir7041	NR_106008	Mir7041|Gm27872|mmu-mir-7041|-|6|6 D2|ncRNA	69.048	19.203	27.993	57.817	38.457	84.157	38.876	26.049	11.202	19.104	32.448	37.381	74.308	40.441	27.085	36.792	0	107.223	58.491
Mir7042	NR_106009	Mir7042|mmu-mir-7042|-|6|6 E3|ncRNA	17.651	5.727	25.047	0	43.011	18.825	23.189	15.538	90.204	25.639	9.678	33.447	0	12.061	48.469	10.973	19.711	29.519	20.934
Mir7043	NR_106010	Mir7043|Gm27776|mmu-mir-7043|-|6|6 E3|ncRNA	0	0	0	0	0	0	9.578	0	0	0	0	0	0	0	0	0	0	0	0
Mir7044	NR_106011	Mir7044|Gm27354|mmu-mir-7044|-|6|6 F1|ncRNA	0	0	40.216	0	0	0	0	0	8.046	0	0	0	0	0	0	0	0	0	0
Mir7045	NR_106012	Mir7045|Gm27758|mmu-mir-7045|-|6|6 F2|ncRNA	113.595	268.532	184.215	218.774	181.895	224.984	191.873	257.125	119.787	149.288	249.121	84.561	183.373	144.152	222.799	171.499	108.729	183.184	144.341
Mir7046	NR_106013	Mir7046|Gm27469|mmu-mir-7046|-|7|7 A3|ncRNA	23.218	15.067	7.321	9.073	0	16.508	10.168	6.813	17.578	0	8.487	7.333	8.329	10.577	10.626	9.623	8.643	19.414	9.179
Mir7047	NR_106014	Mir7047|Gm27270|mmu-mir-7047|-|7|7 A3|ncRNA	0	0	0	0	0	8.516	0	0	0	0	0	0	0	0	10.963	0	0	0	0
Mir7048	NR_106015	Mir7048|Gm27274|mmu-mir-7048|-|7|7 A3|ncRNA	0	0	0	10.346	8.602	0	0	15.538	0	0	0	0	0	12.061	0	0	0	0	0
Mir7049	NR_106016	Mir7049|Gm27277|mmu-mir-7049|-|7|7 B1|ncRNA	8.527	0	0	9.996	8.311	0	0	0	0	0	9.35	16.156	45.88	0	0	0	9.521	14.259	0
Mir705	NR_030486	Mir705|Mirn705|mmu-mir-705|-|6 C3|6|ncRNA	6.211	4.03	17.625	21.842	18.16	26.494	0	5.467	0	0	20.431	0	6.684	8.488	25.581	0	41.612	5.193	14.731
Mir7050	NR_106017	Mir7050|Gm27578|mmu-mir-7050|-|7|7 B1|ncRNA	0	11.066	8.066	9.996	0	0	0	7.506	19.366	8.257	0	16.156	9.176	0	0	0	0	21.389	0
Mir7051	NR_106018	Mir7051|Gm27685|mmu-mir-7051|-|7|7 B3|ncRNA	27.948	36.272	19.829	16.382	13.62	29.806	18.358	30.752	7.935	40.596	22.984	26.479	22.558	0	19.185	8.687	39.012	23.369	41.431
Mir7052	NR_106019	Mir7052|Gm27583|mmu-mir-7052|-|7|7 B3|ncRNA	39.302	40.806	29.743	64.503	130.243	58.68	30.979	34.596	44.632	53.282	68.953	14.894	59.214	64.452	64.751	29.319	61.443	78.871	55.932
Mir7053	NR_106020	Mir7053|Gm27503|mmu-mir-7053|-|7|7 B3|ncRNA	0	0	0	0	20.43	14.903	0	6.15	15.869	0	0	0	0	0	0	0	0	5.842	0
Mir7054	NR_106021	Mir7054|Gm27557|mmu-mir-7054|-|7|7 B3|ncRNA	8.247	26.758	15.603	19.336	32.153	8.795	32.503	7.259	18.731	0	45.215	23.44	8.875	33.811	11.323	10.254	9.209	6.896	9.78
Mir7055	NR_106022	Mir7055|mmu-mir-7055|-|7|7 B3|ncRNA	0	0	0	0	0	0	0	0	0	0	0	0	0	0	0	0	0	0	0
Mir7056	NR_106023	Mir7056|Gm27696|mmu-mir-7056|-|7|7 B3|ncRNA	0	5.628	0	0	0	0	11.395	7.635	29.55	33.596	9.511	0	9.334	0	0	0	29.057	0	0
Mir7057	NR_106024	Mir7057|Gm27550|mmu-mir-7057|-|7|7 C|ncRNA	0	0	0	0	8.602	0	0	0	0	0	0	0	0	0	0	0	0	0	0
Mir7058	NR_106025	Mir7058|Gm27766|mmu-mir-7058|-|7|7 F3|ncRNA	20.394	0	0	0	0	7.25	8.931	0	0	0	14.909	0	7.316	0	0	0	0	0	0
Mir7059	NR_106026	Mir7059|Gm27534|mmu-mir-7059|-|7|7 F3|ncRNA	8.674	5.628	16.41	0	0	18.5	11.395	7.635	39.399	33.596	19.022	8.217	9.334	23.707	59.541	21.568	19.371	21.757	20.573
Mir706	NR_030487	Mir706|Mirn706|mir-706|mmu-mir-706|-|6 F1|6|ncRNA	6.061	0	0	0	11.815	12.928	0	16.006	0	0	0	5.742	0	16.566	16.643	0	0	5.068	0
Mir7060	NR_106027	Mir7060|Gm27515|mmu-mir-7060|-|7|7 F3|ncRNA	3.699	14.402	34.992	17.345	21.632	31.559	24.298	22.793	37.806	50.148	24.336	21.027	47.769	60.661	15.236	18.396	20.653	27.837	30.708
Mir7061	NR_106028	Mir7061|mmu-mir-7061|-|7|7 F3|ncRNA	82.593	29.234	78.131	96.823	80.501	48.045	19.728	52.875	25.58	29.084	49.399	28.455	56.563	112.872	41.234	28.006	50.308	43.948	44.523
Mir7062	NR_106029	Mir7062|Gm27339|mmu-mir-7062|-|7|7 F4|ncRNA	0	0	0	9.073	0	8.254	0	0	8.789	0	8.487	0	0	0	0	0	0	0	9.179
Mir7063	NR_106030	Mir7063|Gm27654|mmu-mir-7063|-|7|7 F5|ncRNA	5.59	3.627	21.151	13.105	10.896	29.806	14.687	9.841	19.043	16.238	24.517	10.591	12.031	38.194	0	41.698	18.726	14.021	0
Mir7064	NR_106031	Mir7064|Gm27632|mmu-mir-7064|-|7|7 F5|ncRNA	5.717	3.71	0	26.806	11.144	0	0	0	12.984	0	12.537	0	6.152	0	0	0	0	0	6.78
Mir7065	NR_106032	Mir7065|Gm27871|mmu-mir-7065|-|8|8 A1.1|ncRNA	0	10.882	0	0	8.172	0	0	22.141	9.522	0	18.387	15.887	45.115	22.916	0	0	9.363	0	0
Mir7066	NR_106033	Mir7066|Gm27290|mmu-mir-7066|-|8|8 B3.3|ncRNA	24.342	31.592	23.027	9.512	23.725	34.613	42.638	21.427	64.501	31.429	44.486	23.062	8.732	44.354	11.14	20.176	27.182	27.138	9.623
Mir7067	NR_106034	Mir7067|Gm28031|mmu-mir-7067|-|8|8 B3.3|ncRNA	24.342	10.531	23.027	57.071	0	25.96	0	14.285	0	15.714	8.897	7.687	34.928	44.354	11.14	70.617	0	20.354	28.868
Mir7068	NR_106036	Mir7068|Gm27570|mmu-mir-7068|-|8|8 B3.3|ncRNA	27.565	26.832	32.595	48.472	53.734	36.747	27.16	66.727	31.304	40.04	45.339	26.116	59.33	47.089	9.461	0	15.391	28.811	24.518
Mir7069	NR_106037	Mir7069|Gm27777|mmu-mir-7069|-|8|8 C3|ncRNA	0	26.758	15.603	29.004	24.114	8.795	10.834	29.038	9.365	0	27.129	39.067	44.376	33.811	79.258	30.761	46.046	34.479	9.78
Mir707	NR_030488	Mir707|Mirn707|mmu-mir-707|-|7 B3|7|ncRNA	34.935	9.068	26.438	0	6.81	7.451	64.254	12.301	0	0	0	6.62	22.558	0	19.185	17.374	0	5.842	8.286
Mir7070	NR_106038	Mir7070|Gm27565|mmu-mir-7070|-|8|8 C3|ncRNA	0	0	5.599	6.938	5.769	0	7.775	10.419	6.721	0	12.979	5.607	6.369	0	8.126	14.717	0	0	0
Mir7071	NR_106039	Mir7071|Gm27623|mmu-mir-7071|-|8|8 C3|ncRNA	0	4.801	0	0	0	0	0	6.512	8.401	0	0	0	0	0	0	0	0	6.186	0
Mir7072	NR_106040	Mir7072|Gm27665|mmu-mir-7072|-|8|8 C5|ncRNA	0	0	0	0	0	0	0	0	0	0	0	0	0	0	0	0	0	0	0
Mir7073	NR_106041	Mir7073|mmu-mir-7073|-|8|8 D1|ncRNA	7.985	15.545	0	9.361	0	8.516	10.49	14.058	18.136	0	0	0	8.593	0	21.926	9.928	0	13.354	9.47
Mir7074	NR_106042	Mir7074|Gm27603|mmu-mir-7074|-|8|8 D3|ncRNA	48.684	15.796	7.676	28.536	31.634	51.919	10.66	21.427	9.214	15.714	35.589	7.687	0	22.177	22.28	10.088	9.061	27.138	9.623
Mir7075	NR_106043	Mir7075|Gm27821|mmu-mir-7075|-|8|8 D3|ncRNA	0	0	0	14.561	0	0	0	0	0	0	0	0	6.684	0	0	0	0	0	0
Mir7076	NR_106044	Mir7076|Gm27318|mmu-mir-7076|-|8|8 E1|ncRNA	0	0	0	0	0	0	0	0	0	0	0	0	0	0	0	0	0	0	0
Mir7077	NR_106045	Mir7077|Gm27774|mmu-mir-7077|-|8|8 E1|ncRNA	8.983	17.488	8.498	0	43.779	0	23.603	15.815	10.202	26.097	9.85	0	0	12.277	12.334	11.169	0	15.023	0
Mir7078	NR_106046	Mir7078|Gm27386|mmu-mir-7078|-|8|8 E1|ncRNA	15.97	5.182	22.661	0	23.349	0	0	0	0	7.733	17.512	15.131	34.374	0	10.963	0	0	6.677	0
Mir7079	NR_106047	Mir7079|Gm27278|mmu-mir-7079|-|8|8 E1|ncRNA	7.398	4.801	48.988	26.018	36.053	55.228	0	19.536	25.204	7.164	32.448	28.036	39.808	20.22	0	36.792	0	37.116	26.321
Mir708	NR_030489	Mir708|Mirn708|mmu-mir-708|-|7 E1|7|ncRNA	4.658	0	13.219	16.382	4.54	0	6.119	0	10.579	18.043	5.108	4.413	5.013	0	0	0	0	0	0
Mir7080	NR_106048	Mir7080|Gm27911|mmu-mir-7080|-|8|8 E1|ncRNA	0	0	0	8.935	0	0	0	0	0	22.143	0	0	8.203	0	0	0	0	6.373	18.079
Mir7081	NR_106049	Mir7081|Gm27904|mmu-mir-7081|-|9|9 A3|ncRNA	6.798	4.411	6.431	15.939	6.626	0	0	5.984	30.881	0	7.454	0	7.316	18.581	0	0	15.183	5.684	8.062
Mir7082	NR_106050	Mir7082|Gm27933|mmu-mir-7082|-|9|9 A3|ncRNA	38.697	32.286	41.836	51.845	16.165	53.06	21.788	53.528	37.668	10.707	60.618	26.188	41.645	45.329	22.77	13.746	24.693	23.112	91.786
Mir7083	NR_106051	Mir7083|Gm27888|mmu-mir-7083|-|9|9 A3|ncRNA	0	0	0	0	0	0	0	0	0	0	0	0	0	0	0	0	0	0	0
Mir7084	NR_106052	Mir7084|Gm27978|mmu-mir-7084|-|9|9 A3|ncRNA	0	9.462	13.794	0	7.106	0	47.891	6.418	0	7.06	15.989	0	47.077	19.927	0	0	16.283	12.193	8.647
Mir7085	NR_106053	Mir7085|Gm27423|mmu-mir-7085|-|9|9 A5.2|ncRNA	7.739	5.022	0	9.073	0	0	0	0	0	14.989	0	0	16.658	0	0	0	8.643	0	0
Mir7086	NR_106054	Mir7086|Gm27643|mmu-mir-7086|-|9|9 A5.2|ncRNA	31.441	5.101	14.871	9.215	15.323	0	0	6.919	17.853	0	0	0	16.918	0	0	0	0	0	0
Mir7087	NR_106055	Mir7087|Gm27273|mmu-mir-7087|-|9|9 A5.2|ncRNA	7.291	28.387	20.691	25.641	42.637	54.427	28.735	38.507	24.839	35.301	47.967	27.63	7.846	0	10.01	18.129	24.425	18.289	43.233
Mir7088	NR_106056	Mir7088|Gm27577|mmu-mir-7088|-|9|9 F1|ncRNA	0	0	0	0	0	0	0	0	0	0	0	0	0	0	0	0	0	0	0
Mir7089	NR_106057	Mir7089|Gm27418|mmu-mir-7089|-|9|9 F2|ncRNA	7.508	4.872	7.103	0	0	8.007	0	0	17.053	0	0	7.114	8.08	0	0	9.335	8.385	0	0
Mir709	NR_030490	Mir709|Mirn709|mir-709|mmu-mir-709|-|8 C2|8|ncRNA	11.565	11.257	16.41	6.779	11.272	18.5	0	15.27	0	22.398	6.341	10.957	0	7.902	23.816	7.189	19.371	9.67	6.858
Mir7090	NR_106058	Mir7090|mmu-mir-7090|-|9|9 F4|ncRNA	0	0	15.603	0	8.038	0	0	0	0	0	18.086	31.253	26.626	0	0	0	0	13.792	0
Mir7091	NR_106059	Mir7091|Gm27381|mmu-mir-7091|-|X|X A7.3|ncRNA	25.798	12.556	18.303	7.561	25.145	34.391	8.473	11.355	14.648	0	0	6.11	13.882	26.442	0	16.038	0	5.393	30.595
Mir7092	NR_106060	Mir7092|mmu-mir-7092|-|X|X A7.3|ncRNA	0	4.872	0	0	0	0	9.864	6.609	0	21.813	8.233	0	8.08	10.261	0	0	8.385	0	26.714
Mir7093	NR_106061	Mir7093|Gm27453|mmu-mir-7093|-|X|X E3|ncRNA	5.031	3.265	0	11.795	9.807	5.365	13.218	0	5.713	9.743	5.516	0	5.414	0	6.907	0	0	4.206	5.966
Mir7094-1	NR_106062	Mir7094-1|mmu-mir-7094-1|-|12|12 F2|ncRNA	0	0	0	0	0	0	0	0	0	0	0	0	0	0	0	0	0	0	0
Mir7094-2	NR_106063	Mir7094-2|Gm27508|mmu-mir-7094-2|-|12|12 F2|ncRNA	0	0	0	0	0	0	0	0	0	0	0	0	0	0	0	0	0	0	0
Mir710	NR_030491	Mir710|Mirn710|mmu-mir-710|-|8 B3.1|8|ncRNA	0	0	0	0	0	0	0	0	0	4.469	0	0	0	0	0	0	0	7.718	0
Mir711	NR_030492	Mir711|Mirn711|mir-711|mmu-mir-711|-|9 F2|9|ncRNA	0	16.121	29.376	21.842	0	6.623	16.318	27.335	14.106	6.014	0	11.768	6.684	25.463	8.527	7.722	13.871	0	0
Mir7115	NR_106064	Mir7115|Gm27902|mmu-mir-7115|-|11|11 B3|ncRNA	47.911	103.635	113.307	74.887	77.829	51.095	20.981	91.377	99.749	69.593	131.339	75.653	128.901	87.301	87.705	69.496	107.003	66.769	94.7
Mir7116	NR_130343	Mir7116|mmu-mir-7116|-|11|11 D|ncRNA	14.582	23.656	0	25.641	35.531	54.427	19.156	25.671	33.118	28.241	0	20.722	23.539	9.964	30.029	36.259	48.849	48.77	17.293
Mir7117	NR_106065	Mir7117|Gm27729|mmu-mir-7117|-|15|15 B1|ncRNA	7.86	20.403	22.307	9.215	0	16.766	10.326	0	26.779	38.058	17.238	52.13	25.377	0	21.584	9.773	35.11	0	0
Mir7118	NR_106066	Mir7118|mmu-mir-7118|-|15|15 E3|ncRNA	0	0	0	0	0	26.825	0	7.38	9.522	8.119	0	0	0	0	0	0	9.363	0	0
Mir7119	NR_106067	Mir7119|Gm27560|mmu-mir-7119|-|4|4 D2.2|ncRNA	0	5.628	16.41	0	0	0	0	0	0	0	0	0	0	0	0	0	0	0	10.286
Mir713	NR_030493	Mir713|Mirn713|mir-713|mmu-mir-713|-|13 B3|13|ncRNA	0	0	0	0	0	0	0	0	0	0	0	0	0	0	0	0	0	0	0
Mir717	NR_030497	Mir717|Mirn717|mir-717|mmu-mir-717|-|X A5|X|ncRNA	0	0	0	0	0	0	0	0	0	0	0	0	0	0	0	0	0	0	0
Mir718	NR_030758	Mir718|Mirn718|mir-718|mmu-mir-718|-|X A7.3|X|ncRNA	0	0	10.94	0	0	0	0	0	0	0	0	0	0	0	0	0	0	0	0
Mir719	NR_030458	Mir719|Mirn719|mmu-mir-719|-|14 D1|14|ncRNA	83.075	86.854	100.417	54.104	58.479	49.22	48.506	85.315	41.93	53.631	91.094	56.844	34.768	100.916	69.701	63.12	103.077	96.478	65.682
Mir721	NR_030500	Mir721|Mirn721|miRY|mir-721|mmu-mir-721|-|5 G2|5|ncRNA	17.347	30.018	21.88	27.114	45.087	43.167	15.193	15.27	26.266	39.196	69.746	16.435	12.446	31.609	39.694	7.189	25.828	9.67	61.718
Mir7210	NR_106069	Mir7210|mir-7210|mmu-mir-7210|-|14|14 A3|ncRNA	0	0	0	0	0	0	0	0	0	0	0	0	0	0	0	0	0	0	0
Mir7211	NR_106070	Mir7211|Gm27536|mmu-mir-7211|-|10|10 C2|ncRNA	0	0	0	0	0	0	0	0	0	0	0	0	0	0	0	0	0	0	0
Mir7212	NR_106071	Mir7212|Gm28027|mmu-mir-7212|-|15|15 B1|ncRNA	0	10.882	15.863	0	8.172	0	33.045	22.141	0	16.238	0	7.944	18.046	11.458	23.023	31.273	28.088	7.011	19.887
Mir7213	NR_106072	Mir7213|Gm27377|mmu-mir-7213|-|15|15 E1|ncRNA	0	5.829	0	0	0	0	0	0	0	0	0	0	0	0	0	0	0	0	0
Mir7214	NR_106073	Mir7214|mmu-mir-7214|-|17|17 A3.3|ncRNA	0	0	0	0	0	0	0	0	0	0	0	0	0	0	0	0	0	0	0
Mir7215	NR_106074	Mir7215|mmu-mir-7215|-|10|10 B4|ncRNA	0	0	0	0	0	0	0	0	0	0	0	0	0	0	0	0	0	0	0
Mir7216	NR_106075	Mir7216|Gm27555|mmu-mir-7216|-|17|17 A3.3|ncRNA	0	0	0	0	0	0	0	0	0	0	0	0	0	0	0	0	0	0	0
Mir7217	NR_106076	Mir7217|mmu-mir-7217|-|17|17 A3.3|ncRNA	0	0	0	0	0	0	0	0	0	0	0	0	0	0	0	0	0	0	0
Mir7218	NR_106077	Mir7218|mmu-mir-7218|-|17|17 A3.3|ncRNA	0	0	0	0	0	0	0	0	0	0	0	0	0	0	0	0	0	0	0
Mir7219	NR_106078	Mir7219|Gm27613|mmu-mir-7219|-|18|18 E2|ncRNA	28.475	30.797	35.916	11.127	18.503	40.491	0	8.355	21.558	0	20.816	35.971	30.644	12.972	0	23.602	10.599	15.873	0
Mir7220	NR_106079	Mir7220|Gm27329|mmu-mir-7220|-|18|18 E1|ncRNA	0	0	16.132	0	0	0	0	0	0	0	0	0	0	0	0	0	0	0	0
Mir7221	NR_106080	Mir7221|Gm27378|mmu-mir-7221|-|2|2 E1|ncRNA	0	0	0	0	0	0	0	0	0	0	0	0	0	0	0	0	0	0	0
Mir7222	NR_106081	Mir7222|Gm27413|mmu-mir-7222|-|2|2 E1|ncRNA	0	0	0	0	0	0	0	0	0	0	0	0	0	0	0	0	0	0	0
Mir7223	NR_106082	Mir7223|Gm28009|mmu-mir-7223|-|11|11 E1|ncRNA	0	0	0	0	0	0	0	0	0	0	0	0	0	0	0	0	0	0	0
Mir7224	NR_106083	Mir7224|Gm27971|mmu-mir-7224|-|2|2 C1.3|ncRNA	51.159	71.93	112.923	89.96	74.795	45.466	33.605	45.033	77.463	99.081	93.496	72.704	45.88	104.872	58.532	95.41	76.172	64.166	60.672
Mir7225	NR_106084	Mir7225|Gm27499|mmu-mir-7225|-|3|3 F2.2|ncRNA	18.984	36.957	71.832	11.127	0	10.123	0	8.355	10.779	18.383	0	8.993	40.859	12.972	0	0	42.398	103.177	22.514
Mir7226	NR_106085	Mir7226|Gm27630|mmu-mir-7226|-|4|4 D2.1|ncRNA	8.527	0	8.066	9.996	8.311	0	11.202	0	19.366	0	0	16.156	0	0	11.706	31.803	9.521	7.13	10.112
Mir7227	NR_106086	Mir7227|mmu-mir-7227|-|4|4 D2.3|ncRNA	43.368	67.542	41.025	111.847	42.269	83.25	102.553	38.175	49.249	83.991	28.532	82.175	102.677	94.827	95.266	43.136	38.743	50.767	41.145
Mir7228	NR_106087	Mir7228|mmu-mir-7228|-|5|5 G2|ncRNA	0	0	0	0	0	0	0	11.653	0	38.459	58.066	25.085	0	0	0	0	0	0	0
Mir7229	NR_106088	Mir7229|mmu-mir-7229|-|5|5 F|ncRNA	0	0	0	0	0	0	0	0	0	0	0	0	0	0	0	0	0	0	0
Mir7230	NR_106089	Mir7230|mmu-mir-7230|-|5|5 F|ncRNA	0	0	0	0	0	0	0	0	0	0	0	0	0	0	0	0	0	0	0
Mir7231	NR_106090	Mir7231|mmu-mir-7231|-|6|6 F2|ncRNA	33.538	43.527	23.794	29.487	32.688	35.767	33.045	7.38	9.522	16.238	9.194	15.887	18.046	80.207	11.511	31.273	37.451	14.021	9.943
Mir7232	NR_106091	Mir7232|mmu-mir-7232|-|6|6 C3|ncRNA	0	0	0	0	0	0	0	0	0	0	0	0	0	0	0	0	0	0	0
Mir7233	NR_106092	Mir7233|mmu-mir-7233|-|6|6 F3|ncRNA	0	0	0	0	0	0	0	0	0	0	0	0	0	0	0	0	0	0	0
Mir7234	NR_106093	Mir7234|mmu-mir-7234|-|7|7 D1|ncRNA	0	0	0	0	0	0	0	0	0	0	0	0	0	0	0	0	0	0	0
Mir7235	NR_106094	Mir7235|Gm27986|mmu-mir-7235|-|11|11 D|ncRNA	9.147	5.935	8.653	0	8.915	0	12.016	32.206	20.774	8.857	20.059	8.666	19.687	0	0	22.744	20.428	0	21.695
Mir7236	NR_106095	Mir7236|Gm28005|mmu-mir-7236|-|11|11 E2|ncRNA	0	0	0	19.991	0	0	0	0	0	8.257	9.35	0	0	0	23.413	10.601	0	7.13	10.112
Mir7237	NR_106096	Mir7237|Gm27482|mmu-mir-7237|-|8|8 E1|ncRNA	0	0	0	28.536	0	0	0	0	9.214	0	0	0	8.732	0	11.14	0	9.061	6.785	0
Mir7238	NR_106097	Mir7238|mmu-mir-7238|-|8|8 A1.1|ncRNA	0	0	0	0	0	0	0	0	0	0	0	0	0	0	0	0	0	0	0
Mir7239	NR_106098	Mir7239|Gm27504|mmu-mir-7239|-|11|11 B1.1|ncRNA	0	0	0	0	0	0	0	0	0	0	0	0	0	0	0	0	0	0	0
Mir7240	NR_106099	Mir7240|Gm27487|mmu-mir-7240|-|8|8 B3.3|ncRNA	0	0	0	0	0	0	0	0	0	0	0	0	0	0	0	0	0	0	0
Mir7241	NR_106100	Mir7241|Gm27918|mmu-mir-7241|-|9|9 C|ncRNA	0	0	0	0	0	0	0	0	0	0	0	0	0	0	10.963	0	0	0	0
Mir7242	NR_106101	Mir7242|Gm27809|mmu-mir-7242|-|9|9 C|ncRNA	0	0	0	0	0	0	0	0	0	0	0	0	0	0	0	0	0	0	0
Mir7243	NR_106163	Mir7243|Gm27363|mmu-mir-7243|-|9|9 F1|ncRNA	0	25.604	9.331	23.127	19.228	0	38.876	17.366	11.202	19.104	10.816	9.345	31.846	0	13.543	24.528	22.03	16.496	11.698
Mir741	NR_030530	Mir741|Mirn741|mir-741|mmu-miR-742|mmu-mir-741|-|X A7.1|X|ncRNA	0	0	0	0	0	0	0	0	0	0	0	0	0	0	0	0	0	0	0
Mir742	NR_030531	Mir742|Mirn742|mir-742|mmu-miR-742|-|X A7.1|X|ncRNA	0	0	0	0	0	0	0	0	0	0	0	0	0	0	0	0	0	0	0
Mir743	NR_030532	Mir743|Mirn743|mir-743a|mmu-mir-743|-|X A7.1|X|ncRNA	0	0	0	0	0	0	0	0	0	0	0	0	0	0	0	0	0	0	0
Mir743b	NR_030535	Mir743b|Mirn743b|mir-743b|-|X A7.1|X|ncRNA	0	0	0	0	0	0	0	0	0	0	0	0	0	0	0	0	0	0	0
Mir744	NR_030417	Mir744|Mirn744|mir-744|mmu-mir-744|-|11 B3|11|ncRNA	5.081	26.38	24.035	11.914	9.906	10.838	13.351	8.946	34.624	14.762	11.144	14.443	32.811	20.833	13.953	0	11.349	38.24	18.079
Mir7578	NR_106102	Mir7578|Gm27789|mmu-mir-7578|-|2|2 A3|ncRNA	43.475	20.151	11.75	21.842	12.107	0	8.159	5.467	7.053	18.043	20.431	0	0	16.975	42.634	15.444	0	31.159	7.366
Mir758	NR_030421	Mir758|Mirn758|mir-758|mmu-mir-758|-|12 F1|12|ncRNA	0	4.081	11.897	22.115	6.129	0	0	5.535	0	6.089	20.686	0	0	17.187	0	7.818	0	0	7.458
Mir759	NR_030436	Mir759|Mirn759|mir-759|mmu-mir-759|-|14 D3|14|ncRNA	0	0	0	0	0	0	0	0	0	0	0	0	0	0	0	0	0	0	0
Mir760	NR_030439	Mir760|Mirn760|mir-760|mmu-mir-760|-|3 G1|3|ncRNA	4.263	13.833	0	4.998	4.155	0	0	3.753	9.683	0	0	0	4.588	5.826	5.853	5.301	0	17.824	0
Mir761	NR_030432	Mir761|Mirn761|mir-761|mmu-mir-761|-|4 C7|4|ncRNA	33.538	8.705	38.071	23.59	19.613	50.073	8.812	47.235	30.469	38.972	36.775	25.419	28.874	27.5	18.418	16.679	29.961	50.477	23.864
Mir762	NR_030428	Mir762|Mirn762|mir-762|mmu-mir-762|-|7 F3|7|ncRNA	6.708	0	0	0	6.538	0	0	0	0	0	0	0	0	0	0	0	0	0	0
Mir763	NR_030434	Mir763|Mirn763|mir-763|mmu-mir-763|-|10 D2|10|ncRNA	0	0	0	0	0	0	0	0	0	0	0	0	0	0	0	0	0	0	0
Mir764	NR_030433	Mir764|Mirn764|mir-764|mmu-mir-764|-|X F2|X|ncRNA	0	0	4.448	0	0	0	0	0	0	4.553	0	4.454	0	0	0	0	0	0	0
Mir7646	NR_106104	Mir7646|mmu-mir-7646|-|X|X F1|ncRNA	0	30.797	17.958	0	9.251	0	0	8.355	0	18.383	41.632	17.985	30.644	12.972	39.095	0	10.599	7.937	22.514
Mir7647	NR_106105	Mir7647|Gm27347|mmu-mir-7647|-|5|5 F|ncRNA	8.674	28.142	24.615	20.336	8.454	37	22.789	15.27	0	0	9.511	0	18.668	23.707	0	0	9.686	0	0
Mir7648	NR_106106	Mir7648|Gm27736|mmu-mir-7648|-|15|15 E3|ncRNA	0	6.278	9.152	0	9.429	10.317	12.71	0	0	0	21.216	0	0	0	0	0	0	0	0
Mir7649	NR_106107	Mir7649|mmu-mir-7649|-|6|6 F3|ncRNA	0	0	0	0	0	0	0	0	0	0	0	0	0	0	0	0	0	0	0
Mir7651	NR_106109	Mir7651|Gm27664|mmu-mir-7651|-|11|11 A1|ncRNA	39.926	15.545	37.769	28.083	7.783	25.548	0	35.145	0	7.733	35.024	15.131	60.154	0	32.889	29.784	71.336	6.677	9.47
Mir7652	NR_106112	Mir7652|Gm27932|mmu-mir-7652|-|11|11 B1.3|ncRNA	0	0	0	0	0	0	0	0	0	0.035	0	0	0	0.049	0	0	0	0.12	0.043
Mir7653	NR_106113	Mir7653|Gm27900|mmu-mir-7653|-|11|11 B5|ncRNA	612.061	293.806	372.779	265.382	514.842	393.433	528.716	398.543	409.425	349.123	386.137	484.557	505.294	527.078	471.962	458.675	458.777	378.58	338.079
Mir7654	NR_106114	Mir7654|Gm27748|mmu-mir-7654|-|8|8 A1.1|ncRNA	0	18.925	0	0	7.106	0	9.578	38.507	0	21.18	7.995	0	7.846	29.891	20.02	0	16.283	12.193	8.647
Mir7655	NR_106115	Mir7655|Gm27794|mmu-mir-7655|-|2|2 A3|ncRNA	0	5.727	0	0	0	0	0	0	0	0	19.355	0	0	0	0	0	0	0	0
Mir7656	NR_106116	Mir7656|Gm27614|mmu-mir-7656|-|9|9 E3.3|ncRNA	0	5.352	0	0	0	17.59	0	0	9.365	0	0	0	0	0	0	0	9.209	0	0
Mir7657	NR_106117	Mir7657|mmu-mir-7657|-|3|3 G1|ncRNA	26.95	17.488	42.49	0	17.512	19.161	0	15.815	0	43.495	29.551	8.511	58.006	24.553	0	33.507	20.063	37.558	0
Mir7658	NR_106118	Mir7658|Gm27345|mmu-mir-7658|-|4|4 E2|ncRNA	107.799	116.59	152.964	115.841	87.558	76.643	224.232	166.06	91.815	78.292	167.457	127.664	241.69	122.767	246.67	189.873	220.694	127.696	106.537
Mir7659	NR_106119	Mir7659|Gm27433|mmu-mir-7659|-|10|10 C1|ncRNA	17.651	17.182	0	51.731	34.409	18.825	34.784	31.076	40.091	42.732	38.71	25.085	28.494	84.429	60.586	43.892	39.422	36.899	20.934
Mir7660	NR_106120	Mir7660|Gm27712|mmu-mir-7660|-|6|6 E3|ncRNA	16.228	0	7.676	9.512	0	0	31.979	7.142	18.429	0	8.897	0	0	0	0	0	0	0	19.245
Mir7661	NR_106121	Mir7661|mmu-mir-7661|-|6|6 E1|ncRNA	0	0	0	0	0	0	0	0	0	0	0	0	0	0	0	0	0	0	0
Mir7662	NR_106122	Mir7662|Gm27876|mmu-mir-7662|-|10|10 B4|ncRNA	8.384	43.527	31.726	29.487	0	44.708	22.03	22.141	9.522	32.477	18.387	7.944	18.046	11.458	92.09	31.273	46.814	21.032	0
Mir7663	NR_106123	Mir7663|Gm28034|mmu-mir-7663|-|10|10 A3|ncRNA	83.844	10.882	31.726	39.316	57.205	26.825	11.015	66.424	47.608	32.477	27.581	63.549	36.092	34.375	23.023	41.698	9.363	49.075	89.491
Mir7664	NR_106124	Mir7664|Gm28015|mmu-mir-7664|-|2|2 A3|ncRNA	32.456	42.123	30.702	57.071	23.725	51.919	127.915	35.712	36.857	39.286	8.897	61.499	26.196	66.532	33.42	40.353	45.304	108.553	96.227
Mir7665	NR_106125	Mir7665|Gm27478|mmu-mir-7665|-|2|2 E5|ncRNA	24.342	10.531	7.676	9.512	0	8.653	0	7.142	9.214	23.572	0	30.749	0	0	0	0	18.122	6.785	19.245
Mir7666	NR_106126	Mir7666|Gm27915|mmu-mir-7666|-|8|8 A4|ncRNA	0	0	0	0	0	0	0	0	0	0	0	0	0	0	0	0	0	0	0
Mir7667	NR_106127	Mir7667|Gm27756|mmu-mir-7667|-|17|17 A3.3|ncRNA	0.104	0.096	0.099	0.061	0.068	0.167	0.023	0.115	0.099	0.067	0.171	0.156	0.112	0.071	0.072	0.097	0.146	0.174	0.041
Mir7668	NR_106128	Mir7668|Gm27961|mmu-mir-7668|-|7|7 B1|ncRNA	0	0	0	0	0	0	0	0	0	0	0	0	0	0	0	0	0	0	0
Mir7669	NR_106129	Mir7669|Gm27996|mmu-mir-7669|-|3|3 F1|ncRNA	0	22.909	25.047	0	25.807	9.412	46.379	0	40.091	0	29.033	50.17	18.996	24.123	36.351	10.973	39.422	51.658	31.401
Mir767	NR_035528	Mir767|mmu-mir-767|-|X A7.3|X 37.27 cM|ncRNA	0	0	0	0	0	0	0	0	0	0	0	0	0	6.486	0	0	0	0	5.628
Mir7670	NR_106130	Mir7670|Gm27707|mmu-mir-7670|-|6|6 B1|ncRNA	59.184	28.804	34.992	34.69	72.107	94.676	58.314	45.585	58.809	100.295	56.785	35.045	63.692	10.11	50.785	9.198	24.784	61.859	52.642
Mir7671	NR_106131	Mir7671|Gm27802|mmu-mir-7671|-|11|11 B1.3|ncRNA	0	0	0	0	0	0	0	0	0	0	0	16.723	0	0	0	0	0	0	0
Mir7672	NR_106132	Mir7672|Gm27314|mmu-mir-7672|-|14|14 A3|ncRNA	0	5.352	0	9.668	0	0	0	7.259	0	0	0	0	8.875	0	0	0	0	0	0
Mir7673	NR_106133	Mir7673|Gm27569|mmu-mir-7673|-|X|X C3|ncRNA	15.97	10.364	0	28.083	7.783	0	0	0	0	15.465	26.268	0	0	10.913	0	9.928	8.917	33.384	0
Mir7674	NR_106135	Mir7674|Gm27563|mmu-mir-7674|-|2|2 B|ncRNA	0	21.061	15.351	19.024	7.908	0	21.319	21.427	0	15.714	17.794	23.062	0	11.089	0	40.353	18.122	13.569	9.623
Mir7675	NR_106136	Mir7675|Gm27965|mmu-mir-7675|-|12|12 A1.1|ncRNA	8.826	11.454	8.349	20.693	8.602	9.412	0	15.538	0	25.639	19.355	0	0	48.245	24.234	43.892	9.856	73.797	20.934
Mir7676-1	NR_106137	Mir7676-1|Gm27600|mmu-mir-7676-1|-|15|15 E1|ncRNA	16.494	32.11	7.801	9.668	40.191	0	21.669	0	9.365	0	0	0	17.75	0	0	0	18.419	6.896	19.561
Mir7676-2	NR_106138	Mir7676-2|Gm27790|mmu-mir-7676-2|-|15|15 E1|ncRNA	16.494	32.11	7.801	9.668	40.191	0	21.669	0	9.365	0	0	0	17.75	0	0	0	18.419	6.896	19.561
Mir7677	NR_106142	Mir7677|Gm27400|mmu-mir-7677|-|17|17 A3.3|ncRNA	0	0	0	0	0	0	0	0	0	0	0	0	0	0	0	0	0	0	0
Mir7678	NR_106143	Mir7678|Gm27388|mmu-mir-7678|-|2|2 H3|ncRNA	0	0	0	0	0	0	0	0	0	0	0	0	0	0	0	0	0	0	0
Mir7679	NR_106144	Mir7679|Gm27908|mmu-mir-7679|-|11|11 C|ncRNA	0	0	0	0	0	0	0	0	9.214	0	0	0	0	0	0	0	0	0	0
Mir7680	NR_106145	Mir7680|Gm27417|mmu-mir-7680|-|16|16 B1|ncRNA	0	0	0	0	0	0	0	0	0	0	0	0	0	0	0	0	0	0	0
Mir7681	NR_106149	Mir7681|Gm27806|mmu-mir-7681|-|1|1 C1.1|ncRNA	0	4.598	0	0	0	0	0	0	0	0	0	0	0	0	0	0	0	0	0
Mir7682	NR_106150	Mir7682|mmu-mir-7682|-|1|1 G1|ncRNA	8.826	0	0	0	8.602	0	0	38.844	0	0	0	0	18.996	36.184	12.117	0	29.567	14.759	20.934
Mir7683	NR_106151	Mir7683|Gm27950|mmu-mir-7683|-|1|1 H3|ncRNA	0	0	0	0	0	0	0	0	0	0	0	0	0	0	0	0	0	0	0
Mir7684	NR_106153	Mir7684|Gm27873|mmu-mir-7684|-|15|15 E1|ncRNA	0	0	0	0	0	0	0	0	0	0	0	0	0	0	0	0	0	0	0
Mir7685	NR_106156	Mir7685|Gm27757|mmu-mir-7685|-|2|2 H1|ncRNA	0	0	0	0	0	0	0	0	0	0	0	0	0	0	0	0	0	0	0
Mir7686	NR_106157	Mir7686|mmu-mir-7686|-|7|7 F4|ncRNA	0	0	0	0	0	0	0	0	0	0	0	0	0	0	0	0	0	0	10.654
Mir7687	NR_106159	Mir7687|Gm27573|mmu-mir-7687|-|8|8 E1|ncRNA	0	22.514	0	50.84	16.908	27.75	0	7.635	0	0	19.022	0	0	35.56	11.908	0	19.371	14.505	30.859
Mir7688	NR_106161	Mir7688|Gm27874|mmu-mir-7688|-|10|10 C2|ncRNA	0	0	17.305	0	0	19.509	0	0	0	0	20.059	0	0	0	12.558	0	10.214	7.648	0
Mir7689	NR_106162	Mir7689|Gm27434|mmu-mir-7689|-|5|5 B3|ncRNA	0	0	0	0	0	0	0	0	0	0	0	0	0	0	0	0	0	0	0
Mir770	NR_030427	Mir770|Mirn770|mir-770|mmu-mir-770|-|12 F1|12|ncRNA	70.321	189.552	915.956	779.977	94.902	109.607	56.851	80.947	350.146	628.579	504.173	81.998	250.318	251.341	207.946	87.431	235.58	212.584	359.249
Mir7b	NR_029827	Mir7b|Mirn7b|mir-7b|mmu-mir-7b|-|17|17 D|ncRNA	4.573	5.935	4.326	0	0	0	0	0	0	0	0	0	0	0	0	0	0	0	0
Mir7j	NR_105798	Mir7j|Gm27716|Mirlet7j|mmu-let-7j|-|3|3 H1|ncRNA	0	0	0	0	0	0	0	0	0	0	0	0	0	0	0	0	0	0	0
Mir7k	NR_105854	Mir7k|Gm27814|Mirlet7k|mmu-let-7k|-|5|5 G3|ncRNA	0	0	0	0	0	0	0	0	0	0	0	0	0	0	0	0	0	0	0
Mir802	NR_030429	Mir802|Mirn802|mir-802|mmu-mir-802|-|16 C4|16|ncRNA	0	0	0	0	0	0	0	0	0	0	0	0	0	0	0	0	0	0	0
Mir804	NR_030529	Mir804|Mirn804|mmu-mir-804|-|11 B1.3|11|ncRNA	5.352	0	0	0	0	0	7.031	0	6.078	5.182	0	5.07	5.759	0	0	0	11.952	0	0
Mir8090	NR_106165	Mir8090|Gm27862|mmu-mir-8090|-|19|19 D1|ncRNA	0	0	0	0	0	0	0	0	0	0	0	3.53	0	0	5.116	0	0	0	0
Mir8091	NR_106166	Mir8091|Gm27575|mmu-mir-8091|-|19|19 C3|ncRNA	32.808	47.312	34.485	21.367	56.849	27.214	28.735	22.462	20.699	42.361	39.973	37.991	19.615	29.891	35.034	13.597	20.354	45.722	12.97
Mir8092	NR_106167	Mir8092|Gm27407|mmu-mir-8092|-|19|19 C3|ncRNA	0	0	0	0	5.701	0	7.685	0	0	0	6.414	0	0	7.994	0	7.273	6.532	0	20.812
Mir8093	NR_106168	Mir8093|Gm27548|mmu-mir-8093|-|2|2 B|ncRNA	3.699	2.4	20.995	17.345	3.605	15.779	0	0	12.602	7.164	12.168	14.018	7.962	20.22	10.157	13.797	12.392	6.186	17.547
Mir8094	NR_106169	Mir8094|Gm27513|mmu-mir-8094|-|17|17 B1|ncRNA	195.154	174.482	147.689	116.931	185.986	198.875	113.947	137.429	103.423	159.583	133.151	205.437	252.024	118.533	172.669	97.055	130.756	181.312	118.293
Mir8095	NR_106170	Mir8095|Gm27566|mmu-mir-8095|-|16|16 B1|ncRNA	0	0	0	0	0	0	0	0	0	3.806	4.31	0	0	0	5.396	0	4.389	0	0
Mir8096	NR_106172	Mir8096|Gm27479|mmu-mir-8096|-|1|1 C5|ncRNA	0	0	0	0	0	0	0	0	0	0	0	0	0	0	0	0	0	0	0
Mir8097	NR_106173	Mir8097|Gm27497|mmu-mir-8097|-|15|15 B3.1|ncRNA	29.843	22.132	28.231	14.993	16.621	4.547	11.202	11.258	53.256	24.77	9.35	32.313	4.588	0	0	10.601	14.282	14.259	25.28
Mir8098	NR_106174	Mir8098|Gm27462|mmu-mir-8098|-|14|14 D1|ncRNA	33.291	19.203	10.498	4.336	18.027	15.779	4.86	9.768	4.201	3.582	44.617	10.514	19.904	15.165	25.393	9.198	8.261	6.186	17.547
Mir8099-1	NR_106175	Mir8099-1|Gm27917|mmu-mir-8099-1|-|12|3 F2.1|ncRNA	0	2.591	0	0	0	0	0	0	0	0	0	0	8.593	0	0	0	0	0	0
Mir8099-2	NR_106201	Mir8099-2|Gm27692|mmu-mir-8099-2|-|12 D3|3|ncRNA	0	2.591	0	0	0	0	0	0	0	0	0	0	8.593	0	0	0	0	0	0
Mir8100	NR_106177	Mir8100|Gm27638|mmu-mir-8100|-|11|11 B1.1|ncRNA	8.384	2.72	3.966	9.829	12.258	4.471	0	3.69	4.761	8.119	0	0	18.046	0	0	0	0	0	0
Mir8101	NR_106179	Mir8101|Gm27705|mmu-mir-8101|-|11|11 D|ncRNA	0	0	0	0	0	9.755	0	4.026	0	0	0	0	0	0	0	0	0	0	5.424
Mir8102	NR_106180	Mir8102|Gm27795|mmu-mir-8102|-|11|11 D|ncRNA	3.645	0	0	0	0	0	0	0	0	0	0	0	0	0	0	0	8.142	0	0
Mir8103	NR_106181	Mir8103|Gm27841|mmu-mir-8103|-|11|11 D|ncRNA	14.238	3.08	0	0	0	0	0	0	0	4.596	15.612	4.496	5.107	0	19.547	0	10.599	0	0
Mir8104	NR_106182	Mir8104|Gm27380|mmu-mir-8104|-|10|10 D2|ncRNA	30.184	65.29	57.107	35.384	58.839	48.285	33.045	48.711	62.842	38.972	66.195	47.661	37.897	54.999	34.534	43.783	22.471	46.271	47.729
Mir8105	NR_106183	Mir8105|Gm27346|mmu-mir-8105|-|10|10 D3|ncRNA	0	11.129	0	13.403	0	6.097	7.51	5.032	0	0	12.537	0	0	0	0	0	0	4.78	0
Mir8106	NR_106185	Mir8106|Gm27594|mmu-mir-8106|-|9|9 F4|ncRNA	3.645	11.828	6.897	0	14.212	3.888	9.578	0	8.28	7.06	15.989	3.454	0	14.945	15.015	0	12.212	18.289	8.647
Mir8107	NR_106186	Mir8107|Gm27455|mmu-mir-8107|-|9|9 F2|ncRNA	0	0	0	0	0	4.625	0	3.817	4.925	0	0	4.109	9.334	11.853	0	0	0	3.626	10.286
Mir8108	NR_106187	Mir8108|Gm27484|mmu-mir-8108|-|8|8 A2|ncRNA	32.606	78.59	39.657	65.526	49.941	34.773	24.478	65.604	68.766	40.596	61.292	39.718	40.103	50.925	83.137	46.331	57.217	54.528	66.29
Mir8109	NR_106189	Mir8109|Gm27495|mmu-mir-8109|-|8|8 C3|ncRNA	0	0	0	0	0	0	0	0	0	0	0	0	0	0	0	0	0	0	0
Mir8110	NR_106190	Mir8110|Gm27571|mmu-mir-8110|-|8|8 C3|ncRNA	0	0	0	0	0	0	0	0	0	0	0	0	0	0	0	0	0	0	0
Mir8111	NR_106191	Mir8111|Gm27823|mmu-mir-8111|-|8|8 C2|ncRNA	0	2.4	0	0	0	0	0	0	0	3.582	4.056	0	0	0	0	0	0	0	0
Mir8112	NR_106192	Mir8112|Gm27739|mmu-mir-8112|-|6|6 C1|ncRNA	3.87	12.556	0	0	0	0	5.084	3.406	0	0	4.243	0	8.329	0	0	0	4.321	6.471	9.179
Mir8113	NR_106193	Mir8113|Gm27394|mmu-mir-8113|-|6|6 F2|ncRNA	0	0	0	0	0	0	0	0	4.463	0	0	0	0	0	0	0	0	0	0
Mir8114	NR_106194	Mir8114|Gm27382|mmu-mir-8114|-|1|1 G3|ncRNA	18.293	2.968	38.936	32.168	35.66	4.877	12.016	28.18	15.581	13.286	0	0	9.843	18.75	43.952	17.058	40.856	15.296	10.847
Mir8115	NR_106195	Mir8115|Gm28012|mmu-mir-8115|-|5|5 F|ncRNA	3.043	3.836	3.48	3.134	2.764	3.242	3.173	3.529	3.858	2.746	4.236	3.016	3.189	3.934	4.397	3.099	3.118	3.245	3.753
Mir8116	NR_106196	Mir8116|Gm27485|mmu-mir-8116|-|5|5 G2|ncRNA	0	3.401	4.957	6.143	0	0	6.884	0	0	5.074	0	0	0	7.161	0	19.546	5.852	4.382	0
Mir8117	NR_106197	Mir8117|Gm27323|mmu-mir-8117|-|5|5 B3|ncRNA	0	0	0	0	0	0	0	0	0	0	0	0	0	0	0	0	0	0	0
Mir8118	NR_106198	Mir8118|Gm27954|mmu-mir-8118|-|4|4 A5|ncRNA	3.93	2.55	0	0	0	4.191	0	0	8.926	7.612	4.31	0	8.459	0	0	0	0	9.859	4.661
Mir8119	NR_106199	Mir8119|Gm27567|mmu-mir-8119|-|4|4 D2.2|ncRNA	0	0	0	0	0	0	0	0	0	0	0	0	0	0	0	0	0	0	0
Mir8120	NR_106200	Mir8120|Gm27637|mmu-mir-8120|-|3|3 E1|ncRNA	0	0	0	0	0	0	0	0	0	0	7.995	0	0	0	0	0	0	0	0
Mir871	NR_030536	Mir871|Mirn871|mir-871|mmu-mir-871|-|X A7.1|X|ncRNA	0	0	0	0	0	0	0	0	0	0	0	0	0	0	0	0	0	0	0
Mir872	NR_030604	Mir872|Mirn872|mmu-mir-872|-|4 C5|4|ncRNA	6.288	24.484	0	14.743	12.258	0	24.784	0	14.282	12.179	0	0	0	0	0	0	0	10.516	7.458
Mir873a	NR_030605	Mir873a|Mir873|Mirn873|mir-873a|mmu-mir-873|mmu-mir-873a|-|4 A5|4|ncRNA	0	4.295	6.262	46.558	0	0	0	5.827	0	12.82	7.258	0	14.247	0	0	41.149	0	11.07	0
Mir873b	NR_105849	Mir873b|mmu-mir-873b|-|4|4 A5|ncRNA	0	0	0	0	0	0	0	0	0	0	0	0	0	0	0	0	0	0	0
Mir874	NR_030544	Mir874|Mirn874|mir-874|mmu-mir-874|-|13 B1|13|ncRNA	13.415	0	6.345	0	6.538	14.307	0	17.713	7.617	0	36.775	0	7.218	27.5	0	8.34	0	5.609	31.819
Mir875	NR_030606	Mir875|Mirn875|mir-875|mmu-mir-875|-|15 B3.1|15|ncRNA	0	0	0	0	0	0	0	0	0	0	0	0	0	0	0	0	0	0	0
Mir876	NR_030545	Mir876|Mirn876|mir-876|mmu-mir-876|-|4 A5|4|ncRNA	0	4.081	5.949	0	0	6.706	0	0	7.141	6.089	0	0	0	0	0	7.818	0	15.774	0
Mir877	NR_030608	Mir877|Mirn877|mir-877|mmu-mir-877|-|17 B1|17|ncRNA	29.944	15.545	33.992	42.124	11.674	38.321	15.736	10.543	34.005	17.398	26.268	22.696	12.89	40.922	41.112	7.446	46.814	15.023	7.102
Mir878	NR_030603	Mir878|Mirn878|mir-878|mmu-mir-878|-|X A7.1|X|ncRNA	0	0	0	0	0	0	0	0	0	0	0	0	0	0	0	0	0	0	0
Mir879	NR_030537	Mir879|Mirn879|mir-879|mmu-mir-879|-|5 A1|5|ncRNA	0	0	0	0	0	0	8.812	0	0	0	0	0	0	0	0	0	0	0	0
Mir880	NR_030538	Mir880|Mirn880|mir-880|mmu-mir-880|-|X A7.1|X|ncRNA	0	0	0	0	0	0	0	0	0	0	0	0	0	0	0	0	0	0	0
Mir881	NR_030539	Mir881|Mirn881|mir-881|mmu-mir-881|-|X A7.1|X|ncRNA	0	0	0	0	0	0	0	0	0	0	0	0	0	0	0	0	0	0	0
Mir882	NR_030540	Mir882|Mirn882|mmu-mir-882|-|12 F1|12|ncRNA	0	0	6.262	0	0	14.118	0	0	0	12.82	0	0	0	0	0	0	7.392	0	0
Mir883a	NR_030541	Mir883a|Mirn883a|mir-883a|-|X A7.1|X|ncRNA	0	0	0	0	0	0	0	0	0	0	0	0	0	0	0	0	0	0	0
Mir883b	NR_030542	Mir883b|Mirn883b|mir-883b|-|X A7.1|X|ncRNA	0	0	0	0	0	0	0	0	0	0	0	0	0	0	0	0	0	0	0
Mir9-1	NR_029817	Mir9-1|Mirn9|Mirn9-1|mir-9-1|mmu-mir-9-1|-|3|3 F1|ncRNA	1063.29	1105.48	703.016	482.513	1214.67	1713.14	1456.97	1605.24	1512.62	1107.16	1115.79	590.351	793.623	1218.74	1216.53	959.521	1002.24	922.549	1328.81
Mir9-2	NR_029545	Mir9-2|Mirn9-2|mir-9-2|mmu-mir-9-2|-|13|13 C3|ncRNA	28.342	32.185	20.108	16.612	55.248	15.113	9.308	62.37	56.324	13.722	62.155	26.851	30.501	9.683	19.456	26.428	15.824	29.623	67.224
Mir9-3	NR_029818	Mir9-3|Mirn9-3|mir-9-3|mmu-mir-9-3|-|7|7 D2|ncRNA	28.262	36.68	21.388	6.626	22.037	0	51.98	14.927	12.838	49.262	12.396	10.71	79.079	38.623	7.76	21.083	25.248	4.726	20.11
Mir9-3hg	NR_040313	Mir9-3hg|AI854517|-|7|7 D2|ncRNA	144.303	172.394	212.299	169.337	125.987	162.275	152.127	164.986	222.836	149.813	225.868	202.378	223.959	250.423	288.008	196.244	197.943	172.078	177.975
Mir92-1	NR_029816	Mir92-1|Mirn92-1|mir-92a-1|-|14 E4|14|ncRNA	0	0	0	0	0	0	0	0	0	0	0	0	0	8.702	0	0	0	0	0
Mir92-2	NR_029748	Mir92-2|Mirn92-2|mir-92a-2|-|X A5|X|ncRNA	0	0	0	0	0	0	0	0	0	0	0	0	0	0	0	0	0	0	0
Mir92b	NR_030579	Mir92b|Mirn92b|mir-92b|mmu-mir-92b|-|3 F1|3|ncRNA	42.944	19.906	11.607	0	0	0	0	21.601	13.934	11.882	13.454	0	6.602	8.384	0	7.628	6.851	10.26	36.379
Mir93	NR_029749	Mir93|Mirn93|mir-93|mmu-mir-93|-|5|5 G2|ncRNA	0	0	5.47	0	0	0	22.789	5.09	0	0	0	0	0	0	0	0	6.457	0	0
Mir96	NR_029750	Mir96|Mirn96|mir-96|mmu-mir-96|-|6|6 A3.3|ncRNA	0	0	0	0	0	0	0	0	0	0	0	0	0	0	0	0	0	0	0
Mir98	NR_029753	Mir98|Mirn98|mir-98|mmu-mir-98|-|X|X F3|ncRNA	0	15.255	13.343	5.512	41.242	0	24.706	8.277	10.678	40.975	5.155	4.454	25.298	0	12.91	0	5.25	7.863	16.727
Mir99a	NR_029535	Mir99a|Mirn99a|mir-99a|mmu-mir-99a|-|16|16 C3.1|ncRNA	15.721	20.403	29.743	27.644	45.968	92.211	10.326	41.515	35.706	68.505	51.715	29.788	76.132	10.742	140.294	9.773	61.443	39.435	18.644
Mir99ahg	NR_015543	Mir99ahg|2810055G20Rik|D730043B02Rik|-|16|16 C3.1|ncRNA	71.369	85.078	75.471	73.111	106.543	95.198	77.851	93.579	86.891	84.495	92.789	109.359	94.8	91.043	103.086	127.567	102.062	87.968	105.283
Mir99b	NR_029536	Mir99b|Mirn99b|mmu-mir-99b|-|17|17 A3.2|ncRNA	51.035	52.043	75.866	85.469	42.637	23.326	47.891	70.595	49.677	42.361	79.946	27.63	39.231	79.709	90.088	45.324	16.283	48.77	69.172
Mira	NR_045199	Mira|-|-|6 B3|6|ncRNA	0	0	0	0	0	0	0	1.113	0	0	0	0	0	0	0	0	0	0	0
Mirc35hg	NR_126541	Mirc35hg|-|-|6 A3.3|6|ncRNA	0	0	0	0	0	0	0	0	0.136	0	0	0	0	0	0	0	0	0	0
Mirg	NR_028265	Mirg|2810474H01Rik|AI852992|Gm2928|Meg9|mir-410|-|12 F1|12|ncRNA	5.838	7.758	28.633	23.547	4.234	3.966	4.063	3.977	14.089	25.508	25.493	3.918	15.184	11.018	8.016	5.012	11.836	15.953	18.917
Mirlet7a-1	NR_029725	Mirlet7a-1|Let-7a|Mirnlet7a|Mirnlet7a-1|let-7a-1|-|13|13 A5|ncRNA	5.409	3.51	5.117	0	0	0	14.213	9.523	12.286	0	11.863	0	0	14.785	0	6.725	12.081	27.138	12.83
Mirlet7a-2	NR_029726	Mirlet7a-2|Mirnlet7a-2|let-7a-2|-|9|9 A5.1|ncRNA	132.385	134.017	150.28	37.247	92.904	118.595	104.352	111.872	114.258	71.79	127.745	50.17	85.482	123.025	167.216	125.093	118.267	106.268	138.162
Mirlet7b	NR_029727	Mirlet7b|Mirnlet7b|let-7b|mmu-let-7b|-|15|15 E2|ncRNA	5.989	23.318	39.657	21.062	11.674	38.321	39.339	21.087	34.005	0	26.268	22.696	6.445	49.107	32.889	7.446	26.751	40.061	35.512
Mirlet7c-1	NR_029728	Mirlet7c-1|Mirnlet7c|Mirnlet7c-1|let-7c-1|-|16|16 C3.1|ncRNA	91.958	98.286	66.522	88.778	63.268	98.07	78.17	90.47	67.572	47.143	136.423	92.248	104.784	147.848	193.092	181.587	84.567	94.984	109.058
Mirlet7c-2	NR_029729	Mirlet7c-2|Mirnlet7c-2|let-7c-2|-|15|15 E2|ncRNA	53.517	38.202	40.501	50.191	10.432	0	21.092	18.844	36.465	62.189	29.342	15.211	17.278	29.255	29.39	26.616	35.857	67.124	69.816
Mirlet7d	NR_029656	Mirlet7d|Mirnlet7d|let-7d|mmu-let-7d|-|13|13 A5|ncRNA	24.66	51.208	41.99	17.345	57.685	63.118	32.397	26.049	39.206	9.552	48.673	32.709	47.769	80.881	33.857	18.396	38.553	61.859	58.491
Mirlet7e	NR_029730	Mirlet7e|Mirnlet7e|mmu-let-7e|-|17|17 A3.2|ncRNA	54.681	81.613	67.245	38.461	53.296	64.147	71.836	48.133	55.887	42.361	59.959	15.542	41.192	82.2	45.044	13.597	30.531	54.867	71.334
Mirlet7f-1	NR_029731	Mirlet7f-1|Mirlet7f1|Mirnlet7f1|let-7f-1|-|13|13 A5|ncRNA	80.033	100.161	64.894	87.12	89.15	18.29	112.653	60.385	58.427	71.965	75.221	37.912	61.521	140.623	125.578	49.753	102.14	109.941	20.339
Mirlet7f-2	NR_029732	Mirlet7f-2|Mirlet7f2|Mirnlet7f2|let-7f-2|-|X|X F3|ncRNA	6.135	0	0	7.192	0	0	8.06	0	6.967	0	6.727	0	6.602	0	0	22.883	6.851	5.13	0
Mirlet7g	NR_029526	Mirlet7g|Mirnlet7g|let-7g|mmu-let-7g|-|9|9 F1|ncRNA	28.912	37.523	5.47	27.114	11.272	18.5	0	5.09	32.833	5.599	44.384	5.478	12.446	23.707	71.449	0	25.828	24.175	41.145
Mirlet7i	NR_029527	Mirlet7i|Mirnlet7i|let-7i|mmu-let-7i|-|10|10 D2|ncRNA	5.989	15.545	0	0	5.837	0	7.868	5.272	27.204	0	0	5.674	12.89	24.553	0	0	6.688	20.031	0
Mirt1	NR_028427	Mirt1|4833407H14Rik|5430437C04Rik|5830416P10Rik|ENSMUSG00000074788|Gm10758|-|19|19 D2|ncRNA	0.341	1.329	1.372	0.35	0.79	0.136	0.336	0.563	0.678	0.372	0.327	0.162	0.735	0.175	0.293	0.424	0.762	0.357	0.506
Mirt2	NR_045747	Mirt2|ENSMUSG00000075583|Gm10872|Gm24562|-|15 D3|15|ncRNA	0.33	0	0	0.773	0	0	0	0	0	0	0	0	0	0	0	0	0	0	0
Mis12	NM_025993	Mis12|2510025F08Rik|AU044651|Misc12|-|11|11 B4|protein-coding	11.435	9.547	8.16	9.642	11.536	8.914	8.434	10.478	9.644	4.792	8.212	7.032	10.363	8.773	11.109	5.321	10.305	9.953	11.975
Mis18a	NM_025642	Mis18a|2610039C10Rik|2810018N07Rik|-|16|16 C3.3|protein-coding	4.12	2.836	2.48	1.317	3.042	3.329	1.804	2.638	3.261	1.209	2.464	2.957	3.225	4.265	4.114	2.794	3.207	3.862	3.553
Mis18bp1	NM_172578	Mis18bp1|6720403H11|C79407|Knl2|mKIAA1903|-|12|12 C1|protein-coding	0.732	0.459	0.334	0.326	0.295	0.458	0.265	0.311	0.487	0.171	0.637	0.191	0.489	0.656	0.624	0.22	0.677	0.549	0.449
Misp	NM_030218	Misp|9130017N09Rik|-|10|10 C1|protein-coding	0.8	1.938	1.261	2.001	1.768	1.024	1.261	1.596	1.938	0.878	1.053	0.556	1.091	0.802	1.172	1.061	2.085	0.847	1.328
Mitd1	NM_026913	Mitd1|1500032H18Rik|-|1|1 B|protein-coding	17.16	15.783	14.746	11.722	15.321	14.25	19.045	16.912	18.942	11.163	18.482	15.307	14.285	15.217	17.325	15.418	16.335	16.832	19.471
Mitf	NM_001113198	Mitf|BCC2|Bhlhe32|Gsfbcc2|Vitiligo|Wh|bw|mi|vit|-|6 D3|6 45.05 cM|protein-coding	13.482	15.875	14.092	19.184	13.541	15.862	12.182	18.916	14.305	16.999	15.097	14.999	21.072	21.741	19.102	15.953	19.535	15.605	14.365
Mixl1	NM_013729	Mixl1|Mm1|Mml|-|1|1 H4|protein-coding	0.126	0.082	0	0	0	0	0	0	0	0	0	0	0	0	0	0	0	0	0
Mki67	NM_001081117	Mki67|D630048A14Rik|Ki-67|Ki67|-|7|7 F3|protein-coding	1.778	0.761	0.573	0.266	0.627	0.928	0.298	0.666	0.43	0.256	1.411	1.075	2.81	1.37	1.247	0.47	1.732	0.569	0.673
Mkks	NM_001286983	Mkks|1300013E18Rik|AI463362|AI957237|Bbs6|-|2|2 F3|protein-coding	18.296	15.744	16.794	13.551	14.689	14.52	16.011	18.844	17.439	11.636	19.843	13.332	16.587	17.397	16.733	16.679	15.873	18.043	18.211
Mkl1	NM_001082536	Mkl1|AMKL|Bsac|Mal|Mrtf-A|-|15|15 E1|protein-coding	11.635	13.784	12.996	17.959	14.901	17.522	13.979	13.996	15.16	18.364	13.627	15.04	13.432	14.757	13.413	17.988	14.92	14.158	13.351
Mkl2	NM_153588	Mkl2|ENSMUSG00000075401|Gt4-1|MRTF-B|Mrtfb|mKIAA1243|-|16|16 A1|protein-coding	36.759	36.054	27.599	27.298	27.889	30.488	41.594	29.922	26.57	29.86	26.355	22.884	21.955	22.192	19.198	28.105	23.475	33.562	24.537
Mkln1	NM_013791	Mkln1|A130067F06Rik|AU015903|BB154892|-|6|6 A3.3|protein-coding	47.306	52.15	37.013	46.828	50.58	53.975	47.932	46.192	41.253	47.588	41.707	50.587	40.933	44.419	50.273	58.138	42.83	41.624	45.411
Mkln1os	NR_040300	Mkln1os|Gm13845|OTTMUSG00000014733|-|6 A3.3|6 12.57 cM|ncRNA	13.536	14.537	10.596	15.627	13.624	15.697	11.772	12.734	10.767	14.391	13.683	13.168	11.137	14.078	15.205	15.966	11.856	14.22	10.571
Mknk1	NM_001285488	Mknk1|2410048M24Rik|Mnk1|-|4|4 D1|protein-coding	22.906	25.312	20.647	17.549	23.832	21.442	21.811	26.277	26.612	19.044	21.014	23.63	24.76	19.565	20.518	24.795	24.373	25.958	23.532
Mknk2	NM_021462	Mknk2|2010016G11Rik|Gprk7|Mnk2|-|10|10 C1|protein-coding	37.128	42.387	31.784	29.393	34.49	35.294	38.72	31.916	41.383	29.429	41.064	39.389	37.49	28.063	40.088	32.712	32.503	36.679	36.367
Mkrn1	NM_001311109	Mkrn1|RFP|-|6|6 B1|protein-coding	14.982	16.873	19.764	16.65	15.898	16.1	13.693	14.721	18.601	17.614	20.648	13.174	19.082	16.436	19.563	16.776	17.523	19.04	19.289
Mkrn2	NM_023290	Mkrn2|2610002L04Rik|C81377|-|6|6 E3|protein-coding	13.169	13.696	13.282	11.561	12.953	12.505	12.6	13.048	12.531	10.86	15.099	11.964	14.852	15.696	14.819	13.457	13.463	14.053	13.015
Mkrn2os	NM_001101431	Mkrn2os|2510049J12Rik|-|6|6 E3|protein-coding	0	0	0.053	0	0	0.297	0	0	0	0	0.122	0	0	0	0	0	0	0	0
Mkrn3	NM_011746	Mkrn3|D7H15S9-1|Zfp127|-|7 C|7 34.37 cM|protein-coding	7.113	5.642	8.972	8.339	9.052	5.9	7.787	7.305	12.566	9.184	7.8	11.606	11.057	10.801	10.309	6.387	7.502	11.565	8.905
Mks1	NM_001039684	Mks1|AK190930|B8d3|-|11|11 C|protein-coding	18.575	18.768	19.711	16.698	25.75	23.966	22.949	20.29	23.335	17.242	18.943	23.434	21.026	19.269	21.472	20.582	21.441	21.728	21.915
Mkx	NM_177595	Mkx|9430023B20Rik|Irxl1|-|18 A1|18 4.53 cM|protein-coding	1.376	2.324	7.307	5.618	1.405	1.276	0.871	1.167	3.437	5.422	5.191	1.243	2.792	3.161	2.889	1.299	2.969	4.435	3.999
Mlana	NM_029993	Mlana|A930034P04Rik|Mart1|-|19 C1|19 24.28 cM|protein-coding	0	0	0	0	0	0	0	0	0	0	0	0	0	0	0	0	0.108	0	0
Mlc1	NM_133241	Mlc1|AW048630|BB074274|Kiaa0027-hp|LVM|MLC|VL|WKL1|mKIAA0027|-|15|15 E3|protein-coding	137.899	140.911	109.436	120.945	130.384	118.901	137.724	136.018	122	110.758	123.056	165.76	140.81	140.568	153.497	142.205	146.656	138.372	134.25
Mlec	NM_175403	Mlec|2410014A08Rik|AI850530|ESTM19|X83352|mKIAA0152|-|5 F|5 55.99 cM|protein-coding	35.822	34.31	35.077	32.602	39.723	33.507	31.664	35.846	34.138	34.208	36.775	36.667	41.793	35.065	32.682	36.923	42.701	41.248	35.337
Mlf1	NM_010801	Mlf1|HLS7|-|3 E1|3 30.91 cM|protein-coding	0.971	0.781	1.36	2.231	0.568	0.58	0.204	0.513	1.059	1.73	1.917	0.994	1.045	1.539	0.587	0.531	1.171	0.65	2.119
Mlf2	NM_001170341	Mlf2|AI256856|AU018944|C77284|-|6|6 F2|protein-coding	112.954	94.212	110.351	73.826	138.21	101.643	104.527	90.779	100.555	98.023	117.138	118.127	127.586	113.21	123.309	128.614	137.226	157.178	110.4
Mlh1	NM_026810	Mlh1|1110035C23Rik|AI317206|AI325952|AI561766|-|9 F3|9 60.92 cM|protein-coding	13.974	14.238	12.341	13.336	16.276	17.723	16.042	15.771	17.37	13.543	16.378	14.437	14.989	15.436	15.38	16.163	16.395	15.786	16.614
Mlh3	NM_001304475	Mlh3|AV125803|BB126472|-|12|12 D1|protein-coding	13.118	13.745	12.067	10.856	13.193	12.148	13.008	13.999	15.909	12.568	14.537	11.465	13.488	14.882	16.595	14.994	14.54	14.404	15.078
Mlip	NM_027150	Mlip|2310046A06Rik|AI931782|CIP|-|9|9 D|protein-coding	0.577	0.843	2.31	1.67	0.503	0.463	0.43	0.454	1.33	2.083	1.564	0.419	0.63	1.057	0.829	0.509	0.658	1.83	1.029
Mlkl	NM_001310613	Mlkl|9130019I15Rik|-|8|8 E1|protein-coding	0.61	0.89	0.523	0.715	1.17	0.935	0.4	0.973	1.082	0.406	0.084	0.541	1.148	0.469	0.471	0.379	1.064	0.733	0.452
Mllt1	NM_022328	Mllt1|AA407901|BAM11|ENL|LTG19|-|17|17 D|protein-coding	14.571	15.637	16.209	16.888	15.256	17.822	14.724	16.636	19.018	16.775	18.466	16.055	17.668	17.647	18.1	18.394	18.714	17.228	18.577
Mllt10	NM_001252560	Mllt10|Af10|B130021D15Rik|D630001B22Rik|mKIAA4140|-|2|2 A3|protein-coding	45.118	55.621	45.691	54.196	55.052	58.124	51.685	54.147	53.239	51.587	53.642	52.387	49.624	58.393	58.584	64.313	52.184	48.734	51.146
Mllt11	NM_019914	Mllt11|AI839562|Af1q|Zfp692|-|3|3 F2.1|protein-coding	19.958	15.496	19.161	17.402	16.597	16.413	13.958	16.038	19.282	17.307	28.199	15.24	17.471	18.794	21.198	17.345	18.129	28.643	20.902
Mllt3	NM_027326	Mllt3|2210011H10Rik|2610012I03Rik|3830408D16Rik|Af9|D4Ertd321e|-|4 C4|4 41.06 cM|protein-coding	18.904	24.08	21.074	24.328	25.26	27.719	20.982	24.185	26.327	25.792	28.115	26.159	27.934	27.914	26.368	34.207	27.167	26.936	26.608
Mllt6	NM_139311	Mllt6|AI315037|Af17|-|11 D|11 61.05 cM|protein-coding	56.933	56.269	49.562	55.453	64.632	54.219	54.23	61.183	58.306	58.38	51.644	49.94	60.018	48.71	49.876	52.827	60.264	54.455	51.932
Mlph	NM_053015	Mlph|2210418F23Rik|5031433I09Rik|AW228792|D1Wsu84e|Slac-2a|l(1)-3Rk|l1Rk3|ln|-|1 D|1 45.73 cM|protein-coding	1.117	1.594	0.317	0.425	0.843	0.714	0.587	0.737	0.666	0.595	0.153	0.185	0.391	0.153	0.422	0.416	0.623	0.14	0.331
Mlst8	NM_019988	Mlst8|0610033N12Rik|AA409454|AI505104|AI851821|Gbl|-|17|17 A3.3|protein-coding	50.052	40.806	44.679	36.272	48.784	42.217	43.757	48.865	51.052	32.606	49.594	52.162	51.318	53.104	42.355	51.255	51.929	55.472	47.163
Mlx	NM_001159385	Mlx|Tcfl4|Tf4|bHLHd13|-|11|11 D|protein-coding	30.284	27.486	27.196	25.187	28.321	18.331	27.957	26.838	28.35	19.22	22.55	29.37	30.499	21.113	26.97	30.02	29.248	31.653	24.267
Mlxip	NM_133917	Mlxip|AW228700|Mir|bHLHe36|-|5|5 F|protein-coding	19.228	22.26	18.875	21.999	17.327	21.058	20.528	20.699	19.844	23.596	21.407	18.413	20.169	19.688	18.828	22.35	21.071	18.043	17.152
Mlxipl	NM_021455	Mlxipl|ChREBP|Mlx|WS-bHLH|Wbscr14|bHLHd14|-|5|5 G2|protein-coding	8.499	10.232	5.183	4.27	7.131	6.9	6.632	7.017	7.075	3.635	4.992	6.992	7.221	5.152	6.996	5.919	6.386	3.393	6.422
Mlycd	NM_019966	Mlycd|AI324784|Mcd|-|8|8 E1|protein-coding	22.706	27.453	22.272	21.192	20.435	25.606	27.054	25.209	27.937	21.777	24.012	19.305	25.505	27.506	27.463	22.669	21.921	23.739	26.265
Mmaa	NM_133823	Mmaa|2810018E08Rik|AI840684|-|8|8 C1|protein-coding	21.387	22.906	24.702	22.571	27.651	26.268	24.043	25.5	27.892	22.776	27.686	20.53	25.312	25.493	25.466	25.363	26.186	25.225	28.061
Mmab	NM_029956	Mmab|9130222L19Rik|ATR|-|5|5 F|protein-coding	19.824	18.593	14.797	19.699	24.341	20.646	23.958	16.598	22.424	24.221	19.063	22.486	23.75	18.308	19.775	22.625	24.428	19.846	20.663
Mmachc	NM_025962	Mmachc|1810037K07Rik|CblC|-|4|4 D1|protein-coding	9.299	7.57	6.717	4.162	5.52	8.745	8.884	5.506	9.024	4.912	7.786	9.611	6.732	9.242	7.66	7.567	7.08	8.058	6.216
Mmadhc	NM_133839	Mmadhc|2010311D03Rik|AI314967|CblD|-|2|2 C1.1|protein-coding	29.053	27.463	24.282	24.297	28.463	28.62	24.632	29.502	28.027	22.855	28.442	25.227	29.042	29.389	27.551	27.855	27.928	29.452	28.417
Mmd	NM_026178	Mmd|1200017E07Rik|1810073C06Rik|AA690185|-|11|11 C|protein-coding	10.443	12.162	13.509	11.593	10.043	10.178	10.993	11.49	15.943	11.569	15.584	10.156	12.317	14.318	13.578	12.382	13.688	17.666	13.123
Mmd2	NM_175217	Mmd2|4930518M15Rik|C88001|-|5|5 G2|protein-coding	166.228	201.671	157.49	226.068	194.306	252.233	223.753	233.391	222.403	228.816	190.731	229.521	187.442	225.545	256.355	273.046	231.192	193.918	218.91
Mme	NM_001289463	Mme|6030454K05Rik|C85356|CALLA|CD10|NEP|SFE|-|3 E1|3 29.97 cM|protein-coding	0.092	0.112	0.489	0.296	0.101	0.037	0.136	0.086	0.417	0.306	0.611	0.152	0.284	0.361	0.158	0.071	0.231	0.466	0.538
Mmel1	NM_013783	Mmel1|Mell1|NEP2|NEPII|Nl1|SEP|-|4|4 E2|protein-coding	0.019	0.126	0.22	0.364	0.151	0.083	0.051	0.034	0.088	0.225	0.17	0.037	0.167	0	0	0.145	0.217	0.065	0
Mmgt1	NM_146234	Mmgt1|9630048L06Rik|BC032271|Emc5|Mir5116|Tmem32|mir-5116|-|X|X A6|protein-coding	16.665	9.998	13.578	8.033	18.298	11.027	11.719	12.064	12.432	7.225	12.405	19.822	13.963	11.082	14.641	14.015	15.757	19.698	17.504
Mmgt2	NM_175002	Mmgt2|AI852046|-|11|11 B2|protein-coding	15.267	12.434	16.298	10.732	9.948	12.977	10.383	13.964	15.949	10.351	15.431	12.175	12.667	17.406	17.291	13.715	11.429	16.141	13.79
Mmp10	NM_019471	Mmp10|AV377895|MMP-10|SL-2|-|9|9 A1|protein-coding	0	0	0	0	0	0	0	0	0	0	0	0	0	0	0	0	0.142	0	0
Mmp11	NM_001306184	Mmp11|MMP-11|SL-3|ST3|Stmy3|-|10 C1|10 38.62 cM|protein-coding	7.915	6.895	5.436	6.99	5.495	4.741	7.62	5.44	7.264	4.305	6.895	6.06	6.651	4.593	7.591	4.583	6.962	5.349	5.015
Mmp12	NM_008605	Mmp12|AV378681|MME|Mmel|-|9 A1|9 2.46 cM|protein-coding	0.154	0.299	0	0	0.225	0.082	0	0.068	0.175	0	0	0.291	0	0	0	0	0	0.193	0.365
Mmp13	NM_008607	Mmp13|Clg|MMP-13|Mmp1|-|9|9 A1|protein-coding	0.186	0.121	0.176	0.218	0	0.05	0	0.246	0.528	0	0.408	0.176	0	0.127	0	0.116	0	0	0
Mmp14	NM_008608	Mmp14|AI325305|MMP-X1|MT-MMP-1|MT1-MMP|sabe|-|14 C2|14 27.79 cM|protein-coding	84.045	63.679	86.386	51.435	86.162	67.989	72.675	67.007	97.074	53.883	75.494	116.147	91.045	54.769	60.175	94.759	91.99	76.203	57.584
Mmp15	NM_008609	Mmp15|AI503551|MT-MMP 2|MT2-MMP|-|8 C5|8 47.12 cM|protein-coding	16.283	16.533	10.449	11.77	17.498	17.951	12.859	14.092	15.946	9.921	11.084	18.114	28.057	14.377	11.429	18.169	21.963	16.254	13.507
Mmp16	NM_019724	Mmp16|MT-MMP 3|MT3-MMP|Mt3mmp|-|4 A3|4 7.08 cM|protein-coding	7.457	9.34	11.659	8.964	6.637	6.298	5.14	6.602	6.962	9.437	12.626	7.557	12.259	8.537	8.891	6.574	9.532	9.189	9.088
Mmp17	NM_011846	Mmp17|MT4-MMP|MT4MMP|MTMMP4|-|5 G1.3|5 68.18 cM|protein-coding	3.866	3.24	12.057	6.562	4.062	3.221	1.852	2.765	5.396	8.871	9.229	4.101	6.154	4.513	3.87	3.805	4.632	13.3	4.632
Mmp19	NM_001164197	Mmp19|-|-|10 D3|10 77.16 cM|protein-coding	0.304	0.329	0.288	0.595	0.989	0.433	0.666	0.357	0.461	0.098	0.222	0.481	0.546	0.277	0.279	0.252	0.113	0.679	0.481
Mmp1a	NM_032006	Mmp1a|MMP-1a|Mcol-A|Mcola|-|9|9 A1|protein-coding	0	0	0	0	0	0	0	0	0	0	0	0	0	0	0	0	0	0	0
Mmp1b	NM_032007	Mmp1b|MMP-1b|Mcol-B|Mcolb|-|9|9 A1|protein-coding	0	0.192	0.117	0.116	0.048	0.237	0	0.044	0.112	0.048	0.108	0.094	0.053	0.101	0	0	0.248	0.041	0.059
Mmp2	NM_008610	Mmp2|Clg4a|GelA|MMP-2|-|8 C5|8 44.99 cM|protein-coding	0.924	0.775	0.546	0.768	1.239	0.821	0.708	0.712	0.918	0.186	0.549	1.277	1.326	0.211	0.37	0.814	1.075	0.515	0.411
Mmp20	NM_013903	Mmp20|-|-|9|9 A1|protein-coding	0	0	0	0	0	0	0	0	0	0	0	0	0	0	0	0	0	0	0
Mmp21	NM_152944	Mmp21|b2b2458Clo|b2b873Clo|-|7|7 F3|protein-coding	0.261	0.113	0.493	1.12	0	0.185	0	0	0.197	0.336	0.381	0	0	0	0	0	0	0.436	0
Mmp23	NM_011985	Mmp23|CA-MMP|-|4|4 E2|protein-coding	6.452	3.828	4.534	0.864	9.343	5.898	4.601	2.109	8.792	3.57	1.213	5.589	5.951	3.527	2.278	7.793	6.176	3.083	4.81
Mmp24	NM_010808	Mmp24|AU040325|MMP-21|MT5-MMP|MT5MMP|MTMMP5|-|2 H1|2 77.26 cM|protein-coding	1.052	0.926	3.739	3.016	0.912	1.646	1.26	1.04	2.31	3.499	3.231	1.285	2.013	1.534	1.67	1.657	1.75	3.187	2.108
Mmp25	NM_001320258	Mmp25|F730048C11Rik|Leukolysin|MMP20|MT6-MMP|-|17|17 A3.3|protein-coding	1.5	1.319	0.473	0.586	1.523	0.467	1.396	1.266	1.42	0.787	0.274	0.592	0.471	0.513	0.515	0.311	0.209	0.392	0.964
Mmp27	NM_001310717	Mmp27|Gm180|-|9|9 A1|protein-coding	0	0	0	0	0	0	0	0	0	0	0	0	0	0	0	0	0	0	0
Mmp28	NM_172797	Mmp28|D130023P12|-|11|11 C|protein-coding	12.513	12.84	13.055	12.551	15.103	16.356	16.973	14.236	15.493	14.217	9.511	16.777	12.664	12.409	15.661	15.277	13.066	13.013	13.126
Mmp3	NM_010809	Mmp3|EMS-2|MMP-3|SL-1|SLN-1|SLN1|STR-1|Stmy1|Str1|-|9 A1|9 2.46 cM|protein-coding	0.198	0	0.094	0	0	0	0	0.087	0	0	0	0	0	0	0	0	0	0	0
Mmp7	NM_001319986	Mmp7|MAT|MMP-7|-|9 A1|9 2.46 cM|protein-coding	0	0	0	0	0	0	0	0	0	0	0	0	0	0	0	0	0	0	0
Mmp8	NM_008611	Mmp8|BB138268|-|9|9 A1|protein-coding	0	0	0	0	0	0	0	0	0	0.291	0	0	0	0	0	0	0	0	0
Mmp9	NM_013599	Mmp9|AW743869|B/MMP9|Clg4b|Gel B|MMP-9|pro-MMP-9|-|2 H3|2 85.27 cM|protein-coding	0.132	1.754	0.873	0.155	0.386	0.141	0	0.928	0.15	0.511	0.723	0	0.213	0	0.362	0.164	0	0.22	0
Mmrn1	NM_027613	Mmrn1|4921530G03Rik|Emilin4|Mmrn|-|6 B3|6 29.22 cM|protein-coding	0	0.029	0.042	0.026	0.022	0.024	0.029	0.02	0	0	0	0.021	0	0.031	0	0.028	0.025	0	0.053
Mmrn2	NM_153127	Mmrn2|AA986839|ENDOGLYX1|Emilin3|EndoGlyx-1|-|14|14 B|protein-coding	1.818	2.631	0.959	1.557	2.3	1.249	2.664	1.877	2.302	1.997	1.61	1.391	1.129	1.075	0.72	1.565	1.171	1.505	1.202
Mms19	NM_028152	Mms19|2410001K24Rik|2610042O15Rik|AI316855|C79368|C86341|Mms19l|-|19|19 C3|protein-coding	23.494	23.078	20.368	17.615	18.327	19.193	21.789	20.48	22.254	16.386	19.896	18.426	21.046	19.139	20.317	20.354	22.648	20.87	21.136
Mms22l	NM_199467	Mms22l|F730047E07Rik|Gm134|-|4|4 A3|protein-coding	2.282	2.63	1.805	1.196	2.044	1.894	1.738	1.672	2.618	1.409	2.082	2.466	2.74	2.131	2.406	2.15	2.569	2.686	2.376
Mn1	NM_001081235	Mn1|AA003644|AA009236|-|5 F|5 53.86 cM|protein-coding	4.673	6.738	7.532	6.329	3.849	4.432	4.201	6.256	7.292	7.935	9.298	5.262	8.067	7.961	3.91	7.694	8.139	7.502	5.389
Mnat1	NM_008612	Mnat1|E130115E11Rik|MAT1|P36|-|12|12 C3|protein-coding	9.738	12.024	10.758	13.496	12.739	12.61	11.848	11.67	12.884	13.8	12.463	12.192	11.305	14.059	14.207	15.267	12.703	12.443	12.514
Mnd1	NM_029797	Mnd1|2610034E18Rik|AI591601|Gaj|-|3|3 F1|protein-coding	0.334	0.496	0.295	0.487	0.238	0.395	0.468	0.431	0.438	0.467	0.455	0.309	0.319	0.385	0.244	0.286	0.538	0.384	0.431
Mnd1-ps	NR_030680	Mnd1-ps|Gm3833|-|14 A1|14|pseudo	0	0.235	0	0	0	0	0	0	0	0	0	0	0	0	0	0.451	0	0	0
Mndal	NM_001170853	Mndal|Gm2785|Ifi212|-|1 H3|1|protein-coding	0.657	3.553	1.699	0.976	1.921	0.561	1.727	1.928	2.065	0.806	1.249	0.706	0.377	0.419	0.421	0.654	0.489	0.842	1.091
Mns1	NM_008613	Mns1|AW546487|-|9|9 D|protein-coding	1.205	1.791	1.234	4.03	1.223	1.927	0.758	0.442	1.368	3.353	3.44	1.474	1.35	1.44	1.102	1.498	1.513	1.007	2.649
Mnt	NM_010813	Mnt|Rox|bHLHd3|-|11 B5|11 45.76 cM|protein-coding	22.942	23.093	25.915	17.412	18.784	23.017	22.46	27.017	29.026	16.127	30.598	20.416	24.032	24.154	29.165	19.228	23.608	20.718	27.41
Mnx1	NM_019944	Mnx1|HB9|Hlxb9|MNR2|-|5|5 B1|protein-coding	0	0	0	0	0	0	0	0	0	0	0	0	0	0	0	0	0	0	0
Moap1	NM_001142937	Moap1|AA987038|Map-1|Pnma4|-|12|12 E|protein-coding	19.041	20.536	23.353	13.239	20.99	22.827	22.599	19.304	32.658	17.548	22.606	20.652	17.382	28.892	23.437	19.918	18.623	29.426	27.097
Mob1a	NM_145571	Mob1a|4022402H07Rik|MOB1|MOB4B|Mobk1b|Mobkl1b|-|6|6 C3|protein-coding	23.314	21.566	18.352	18.353	21.902	18.315	19.282	20.552	23.219	15.944	22.864	17.294	18.083	17.153	21.077	20.639	18.386	16.645	20.727
Mob1b	NM_026735	Mob1b|1110003E08Rik|AU015450|B230364F10|Mobkl1a|-|5|5 E1|protein-coding	16.156	15.452	18.145	14.405	14.729	15.759	15.158	16.696	16.705	14.971	19.521	16.029	16.378	16.682	19.057	17.507	16.606	18.03	16.572
Mob2	NM_001347560	Mob2|1110017M21Rik|2700078K21Rik|AI256456|Mmh|-|7|7 F5|protein-coding	24.665	36.016	27.07	37.918	26.692	34.116	31.557	32.948	32.398	34.105	33.096	23.996	29.906	36.965	36.252	31.467	29.357	27.448	29.411
Mob3a	NM_172457	Mob3a|5330417K06Rik|A630029F06|AV218468|Mobkl2a|-|10|10 C1|protein-coding	14.606	15.192	16.316	18.083	21.31	19.009	16.755	15.289	21.104	18.701	19.079	19.045	19.705	17.139	18.76	24.011	23.533	19.652	15.881
Mob3b	NM_178061	Mob3b|8430436F23Rik|A430018A01Rik|Mobkl2b|-|4 A5|4 16.86 cM|protein-coding	2.269	3.333	3.503	5.962	5.399	3.39	1.449	2.56	3.991	4.345	3.451	2.788	6.424	5.199	3.195	3.115	4.388	4.228	5.442
Mob3c	NM_175308	Mob3c|AW822253|D130076I06Rik|Mobkl2c|-|4|4 D1|protein-coding	14.363	17.672	18.351	17.347	15.696	16.975	16.827	18.335	21.112	15.052	17.794	15.61	14.988	17.589	19.89	21.259	19.718	15.753	18.287
Mob4	NM_025283	Mob4|2610109B12Rik|Mobkl3|Phocn|Prei3|-|1|1 C1.2|protein-coding	28.243	23.158	22.915	20.494	28.233	28.374	26.795	24.787	25.649	22.098	27.355	28.27	24.398	24.996	29.053	26.522	27.122	26.159	25.55
Mobp	NM_008614	Mobp|AI835053|AI839848|MOBP155|MOBP170|MOBP69|MOBP73|MOBP81|R74645|-|9 F4|9 71.41 cM|protein-coding	56.933	23.28	52.521	173.661	198.817	101.073	13.193	50.419	83.323	125.184	15.387	49.743	199.632	220.971	77.93	52.484	163.548	206.946	152.475
Mocos	NM_026779	Mocos|1110018O12Rik|HMCS|MCS|MOS|-|18|18 A2|protein-coding	1.387	1.76	1.372	1.17	2.018	1.345	1.56	1.49	1.898	1.801	1.556	0.986	1.436	1.307	1.818	1.686	1.127	1.301	1.807
Mocs1	NM_020042	Mocs1|3110045D15Rik|AI043170|AW536397|-|17|17 C|protein-coding	21.263	22.579	17.055	16.886	17.518	17.047	20.999	20.369	21.318	16.163	25.639	17.063	21.843	21.489	23.298	18.002	19.676	19.054	20.588
Mocs2	NM_001113375	Mocs2|AI415403|-|13|13 D2.2|protein-coding	38.777	33.892	30.299	24.153	35.208	32.719	34.1	33.738	33.155	22.216	38.968	32.22	39.31	29.939	39.651	40.158	30.944	44.084	37.985
Mocs3	NM_001160330	Mocs3|1700020H17Rik|Uba4|-|2|2 H3|protein-coding	29.627	11.458	18.401	7.017	10.501	11.17	10.615	12.645	12.575	10.143	17.064	20.698	13.527	16.768	12.737	11.907	19.049	20.019	19.52
Mog	NM_010814	Mog|B230317G11Rik|-|17 B1|17 19.16 cM|protein-coding	37	12.328	29.174	48.687	135.5	41.367	6.892	34.389	48.653	39.063	10.023	32.608	110.476	98.252	38.25	22.927	92.977	114.283	95.963
Mogat1	NM_026713	Mogat1|0610030A14Rik|1110064N14Rik|Dgat2l|Dgat2l1|MGAT1|WI1-2612I11.1|mDC2|-|1|1 C4|protein-coding	0.074	0.012	0.035	0	0.054	0.04	0.098	0.082	0	0.018	0.081	0.07	0.04	0.051	0.102	0	0.041	0.062	0.022
Mogat2	NM_177448	Mogat2|DGAT2L5|MGAT2|Mgat1l|-|7|7 E1|protein-coding	0	0.1	0.097	0.06	0	0	0	0	0.059	0.05	0.085	0.049	0	0	0.071	0	0	0.043	0
Mogs	NM_020619	Mogs|1810017N02Rik|AI181835|Gcs1|-|6|6 C3|protein-coding	37.522	23.772	28.34	24.514	25.441	15.184	23.381	19.583	20.042	17.521	31.549	29.507	34.794	23.916	17.308	23.234	28.155	33.111	19.523
Mok	NM_011973	Mok|RAGE1|Rage|Stk30|-|12|12 F1|protein-coding	9.624	13.495	12.019	17.261	12.709	14.035	9.891	13.469	13.635	18.036	15.496	11.074	11.223	11.824	10.795	14.362	12.696	10.636	14.42
Mon1a	NM_028369	Mon1a|2810468K17Rik|-|9|9 F1|protein-coding	13.406	19.748	9.987	11.001	28.387	18.801	9.07	11.181	12.941	11.619	14.222	18.449	30.694	21.894	11.135	21.877	14.072	25.362	25.955
Mon1b	NM_173015	Mon1b|5031407H10|5033413H12Rik|-|8|8 E1|protein-coding	16.121	12.824	13.882	10.673	13.99	11.652	11.398	14.238	15.57	10.424	15.739	16.897	18.732	13.98	12.353	12.053	18.72	17.734	16.895
Mon2	NM_001163024	Mon2|2610528O22Rik|AW495628|Sf21|mKIAA1040|-|10|10 D2|protein-coding	41.541	37.785	35.994	35.513	49.53	35.922	35.884	38.203	37.304	34.758	35.981	39.836	51.783	39.437	38.777	38.634	46.408	44.414	44.362
Morc1	NM_010816	Morc1|Morc|-|16 B5|16 30.75 cM|protein-coding	0.03	0.039	0.012	0.032	0.029	0.04	0.026	0.013	0.023	0.029	0.011	0.005	0.022	0.024	0.014	0.028	0.028	0.013	0.018
Morc2a	NM_001159288	Morc2a|8430403M08Rik|Zcwcc1|-|11|11 A1|protein-coding	35.617	32.608	29.746	29.346	30.504	31.539	32.644	31.124	30.063	28.841	33.333	33.173	34.131	31.132	33.05	34.964	31.17	33.146	31.293
Morc2b	NM_177719	Morc2b|4932411A10Rik|Tce6|-|17|17 B1|protein-coding	0.983	3.111	12.906	4.467	0.24	1.835	1.292	1.298	3.908	4.404	5.66	0.932	2.513	1.008	1.012	0.917	0.824	2.569	1.458
Morc3	NM_001045529	Morc3|1110051N18Rik|AI452146|BF318192|D16Jhu32e|NXP2|Zcwcc3|-|16|16 C4|protein-coding	32.472	35.54	29.429	29.398	31.125	32.103	30.013	32.835	34.9	30.923	31.766	31.209	33.467	32.817	37.494	34.424	32.644	29.879	32.686
Morc4	NM_029413	Morc4|1600017G11Rik|5630401M14Rik|AA117449|Zcwcc2|-|X|X F1|protein-coding	0.513	0.548	1.275	0.896	0.627	0.193	0.238	0.496	0.56	0.74	0.794	0.372	0.758	0.605	0.249	0.375	0.696	0.656	0.596
Morf4l1	NM_024431	Morf4l1|MORFRG15|MRG15|TEG-189|Tex189|mKIAA4002|-|9|9 E3.1|protein-coding	41.525	38.622	38.357	37.65	41.152	39.141	43.706	39.9	39.804	37.182	43.366	37.654	41.462	36.882	43.467	39.336	39.747	37.938	39.686
Morf4l1-ps1	NR_038091	Morf4l1-ps1|A730098P11Rik|-|16|16 B1|pseudo	19.116	16.898	11.625	13.606	16.826	15.29	20.885	15.539	17.721	16.717	15.721	18.758	11.126	19.593	15.935	21.099	17.535	20.306	15.846
Morf4l1b	NM_001326287	Morf4l1b|EG627352|Gm6747|-|19|19 C3|protein-coding	8.536	4.584	6.961	8.627	8.033	11.929	9.668	9.328	13.371	9.977	10.329	9.482	6.652	10.459	4.041	11.345	8.875	7.876	4.538
Morf4l2	NM_001168225	Morf4l2|2410017O14Rik|Mrgx|Sid393p|mKIAA0026|-|X|X F1|protein-coding	38.862	35.561	47.896	35.785	49.11	36.673	33.097	39.443	44.968	43.569	44.428	41.465	53.631	43.309	49.905	43.44	55.444	54.432	47.179
Morn1	NM_001081100	Morn1|2900057D20Rik|4930417P05Rik|AU042805|-|4|4 E2|protein-coding	7.717	11.334	10.32	14.581	9.003	11.926	11.035	12.97	13.349	14.194	12.731	8.573	10.051	11.911	12.435	11.569	10.257	9.194	13.931
Morn2	NM_194269	Morn2|Mopt|-|17|17 E3|protein-coding	15.236	14.651	17.033	15.019	13.5	13.885	13.101	13.229	13.449	12.541	14.504	13.385	14.608	12.966	13.597	14.982	13.611	13.666	18.562
Morn3	NM_001347456	Morn3|4930438O03Rik|-|5|5 F|protein-coding	0.61	1.453	1.636	3.041	0.892	1.682	0.869	0.493	2.08	4.138	2.343	1.06	1.259	1.182	0.838	1.644	1.023	1.106	2.413
Morn4	NM_198108	Morn4|-|-|19|19 C3|protein-coding	13.555	13.137	13.613	11.918	10.852	10.232	12.488	13.597	18.841	7.927	17.035	12.508	15.25	15.697	19.154	14.883	11.893	15.124	14.927
Morn5	NM_029309	Morn5|1700010A17Rik|-|2|2 B|protein-coding	0.366	0.626	0.378	1.014	0.519	0.603	0.393	0.644	0.756	1.047	1.003	0.52	0.609	0.637	0.457	0.414	0.483	0.431	0.631
Mos	NM_020021	Mos|c-mos|-|4 A1|4 2.16 cM|protein-coding	0	0	0	0	0	0	0	0	0	0	0	0	0	0	0	0	0	0	0
Mospd1	NM_001290514	Mospd1|1810018L05Rik|-|X|X A5|protein-coding	10.249	12.12	9.182	8.722	10.046	9.298	12.065	9.551	13.113	9.25	10.495	8.242	10.071	9.267	11.013	9.009	8.827	10.66	9.329
Mospd2	NM_029730	Mospd2|2410013I23Rik|-|X|X F5|protein-coding	16.775	15.287	14.986	14.982	17.415	14.722	18.18	15.568	14.527	14.8	13.964	16.605	17.955	17.466	16.468	18.833	17.83	18.766	16.979
Mospd3	NM_001254762	Mospd3|1190005J19Rik|5133401H10Rik|Gtig2|R124|-|5 G2|5 76.59 cM|protein-coding	17.467	18.65	17.461	14.522	19.318	18.231	17.251	14.285	21.102	18.953	22.413	16.783	18.397	19.469	18.708	14.786	16.738	16.78	21.449
Mospd4	NR_045438	Mospd4|2010013H21Rik|-|18|18 C|pseudo	1.141	4.812	1.619	5.349	2.78	2.433	0	2.008	8.42	1.105	1.251	3.242	3.683	1.559	5.482	0	3.185	3.338	2.706
Mov10	NM_008619	Mov10|C77703|Mov-10|-|3|3 F2.2|protein-coding	8.295	9.055	12.916	10.101	10.257	9.303	9.574	11.018	12.316	9.651	10.435	8.569	10.518	7.381	10.652	9.034	8.233	8.602	10.956
Mov10l1	NM_031260	Mov10l1|CHAMP|Csm|-|15|15 E3|protein-coding	0.042	0	0.04	0.049	0.014	0.03	0.009	0	0	0	0.046	0	0.038	0.048	0	0.035	0	0.012	0
Moxd1	NM_021509	Moxd1|3230402N08Rik|MNCb-5203|-|10|10 A4|protein-coding	0.482	0.651	1.753	1.637	0.396	0.365	0.275	0.341	0.764	1.168	1.67	0.637	1.175	0.729	0.802	0.458	0.964	0.7	0.896
Moxd2	NM_139296	Moxd2|Dbhl1|-|6|6 B1|protein-coding	0	0	0	0	0	0	0	0	0	0	0	0	0	0	0	0	0	0	0
Mpc1	NM_018819	Mpc1|0610006G08Rik|3830411I18Rik|Brp44l|-|17 A1|17 4.92 cM|protein-coding	60.158	69.802	60.448	60.728	56.086	67.721	69.965	70.319	65.512	61.843	75.008	57.718	71.231	84.497	82.544	56.639	66.124	70.411	79.66
Mpc2	NM_027430	Mpc2|0610006C01Rik|2010002I07Rik|2610205H19Rik|AA108335|Brp44|ESTM43|-|1|1 H2.2|protein-coding	23.989	21.882	19.648	17.038	22.45	22.928	24.809	19.788	21.503	20.868	25.643	22.204	21.595	21.993	25.789	23.26	20.92	23.927	23.559
Mpdu1	NM_001301710	Mpdu1|LEC35|SL15|Supl15h|-|11 B3|11 42.86 cM|protein-coding	40.076	44.935	37.591	34.294	41.039	38.231	44.652	51.427	29.957	30.948	41.163	46.94	38.124	40.21	40.396	43.835	38.71	39.024	37.902
Mpdz	NM_001305284	Mpdz|AI225843|B930003D11Rik|MUPP1|-|4 C3|4 38.0 cM|protein-coding	13.955	13.579	12.7	12.978	13.977	12.619	13.365	13.69	12.993	12.662	15.107	13.293	14.655	15.033	14.712	15.089	15.039	15.534	16.767
Mpeg1	NM_010821	Mpeg1|MPS1|Mpg-1|-|19|19 A|protein-coding	36.172	28.11	17.532	5.235	35.148	11.906	8.8	23.782	30.175	4.973	8.325	44.425	27.394	0.61	9.81	20.821	29.796	21.098	8.209
Mpg	NM_010822	Mpg|9830006D05|AI326268|APNG|Aag|Mid1|-|11 A4|11 18.83 cM|protein-coding	28.25	24.706	21.041	10.468	17.407	21.297	27.835	23.581	20.65	14.543	25.102	16.766	23.064	18.194	15.381	21.195	16.861	23.825	21.18
Mphosph10	NM_026483	Mphosph10|2810453H10Rik|5730405D16Rik|AI326008|-|7|7 C|protein-coding	8.622	7.779	8.914	8.53	9.872	8.136	7.116	7.11	9.901	7.325	10.157	7.804	10.383	9.637	9.593	8.209	8.769	9.3	9.351
Mphosph6	NM_026758	Mphosph6|1110001M01Rik|AA536809|C86426|-|8|8 E1|protein-coding	25.535	28.823	21.795	25.977	25.27	24.258	23.264	25.922	30.609	27.095	28	24.192	27.48	26.406	31.7	26.578	27.04	30.759	30.109
Mphosph8	NM_023773	Mphosph8|1500035L22Rik|4930548G07Rik|AU040635|-|14|14 C3|protein-coding	20.998	21.032	21.168	19.846	21.928	22.209	23.26	19.546	22.71	19.933	24.272	21.298	24.545	22.594	24.521	26.45	23.255	23.396	25.066
Mphosph9	NM_001081323	Mphosph9|4930548D04Rik|9630025B04Rik|AW413446|AW547060|B930097C17Rik|C87456|MPP-9|MPP9|-|5|5 F|protein-coding	11.007	14.603	14.243	14.259	11.441	12.581	11.688	13.564	15.801	13.739	15.135	10.385	13.279	16.908	17.515	12.174	14.239	14.977	15.501
Mpi	NM_025837	Mpi|1110002E17Rik|AI315153|Mpi-1|Mpi1|-|9 B|9 31.05 cM|protein-coding	32.553	29.397	26.363	24.468	34.041	29.595	22.669	30.273	31.312	23.944	28.674	32.19	36.82	29.821	24.911	29.268	36.683	36.888	26.019
Mpl	NM_010823	Mpl|CD110|TPO-R|c-mpl|hlb219|-|4 D2.1|4 54.61 cM|protein-coding	0	0	0.063	0	0.13	0	0	0.088	0	0.065	0.073	0.189	0	0	0	0	0.074	0	0
Mplkip	NM_025479	Mplkip|2810021B07Rik|C330007M08Rik|Ttdn1|-|13|13 A2|protein-coding	43.602	39.878	39.958	25.398	41.569	34.149	43.32	36.103	39.458	27.181	46.915	36.017	35.34	40.78	39.473	33.035	46.408	38.054	48.64
Mpnd	NM_026530	Mpnd|E130307M08Rik|-|17|17 D|protein-coding	41.867	37.114	33.391	30.024	37.573	30.002	39.138	32.064	33.078	34.567	37.614	38.282	49.412	32.915	32.976	30.853	37.417	40.611	31.16
Mpo	NM_010824	Mpo|mKIAA4033|-|11 52.22 cM|11 C|protein-coding	0	0	0	0	0.092	0	0	0	0	0	0	0	0.153	0	0	0	0	0	0
Mpp1	NM_008621	Mpp1|55kDa|C130070C03Rik|p55|-|X A7.3|X 38.15 cM|protein-coding	15.128	15.339	13.863	11.416	12.21	8.949	14.967	12.775	13.475	13.024	12.078	12.765	14.652	15.214	13.825	15.047	15.468	14.29	16.062
Mpp2	NM_016695	Mpp2|D11Bwg0652e|Dlg2|Dlgh2|Pals4|-|11 D|11 65.48 cM|protein-coding	24.516	25.703	26.002	24.246	26.184	23.863	27.885	27.766	35.876	20.786	32.592	20.367	33.534	30.295	30.633	26.529	30.837	33.039	32.314
Mpp3	NM_007863	Mpp3|6430514B01|Dlgh3|-|11 D|11 65.48 cM|protein-coding	10.945	11.503	9.517	11.535	9.824	10.395	10.748	9.716	12.722	11.669	15.679	7.856	12.453	11.734	9.765	11.18	10.658	14.19	11.451
Mpp4	NM_001164682	Mpp4|Dlg6|-|1|1 C1.3|protein-coding	1.315	1.453	1.906	1.278	1.282	1.175	1.308	1.408	1.722	1.446	1.819	0.988	1.211	1.279	1.415	1.355	1.376	1.199	1.349
Mpp5	NM_019579	Mpp5|3830420B02Rik|AI255216|AI644496|Pals1|-|12|12 C3|protein-coding	19.165	15.649	19.343	16.876	20.609	17.031	18.358	19.129	22.866	16.786	22.151	19.077	22.224	26.671	23.024	22.458	23.287	24.336	24.569
Mpp6	NM_001164733	Mpp6|P55t|Pals2|-|6 B2.3|6 24.13 cM|protein-coding	33.421	32.824	38.704	35.956	30.061	34.1	28.102	37.759	28.941	35.324	43.615	45.074	41.935	44.296	49.145	40.321	46.724	35.663	33.336
Mpp7	NM_001081287	Mpp7|1110068J02Rik|2810038M04Rik|5430426E14Rik|AI415104|Gm955|-|18|18 A1|protein-coding	2.065	4.983	3.23	2.869	3.233	4.063	1.981	3.942	3.712	2.604	2.563	3.701	2.914	2.776	3.9	4.077	2.852	2.63	2.629
Mppe1	NM_172630	Mppe1|A530095G11|-|18|18 E1|protein-coding	10.061	11.466	9.658	12.463	11.521	12.527	12.795	12.499	11.567	10.727	13.967	10.331	13.201	13.174	13.541	11.955	11.623	11.542	13.931
Mpped1	NM_172610	Mpped1|6230403M19|AW456965|D15Bwg0669e|-|15 E1|15 39.44 cM|protein-coding	5.386	8.976	14.91	15.395	14.15	17.678	11.238	11.058	23.856	21.678	10.744	7.193	8.385	10.113	8.883	15.499	11.085	13.426	15.08
Mpped2	NM_029837	Mpped2|239Fb|2700082O15Rik|AV354767|AW060960|-|2 E3|2 55.8 cM|protein-coding	8.777	11.806	13.459	12.34	9.809	12.055	8.168	9.428	15.552	9.565	17.003	12.721	17.806	23.288	17.331	16.093	12.311	12.148	11.628
Mprip	NM_012027	Mprip|9530046C02|AA536749|AI647711|C76423|RIP3|Rhoip3|mKIAA0864|p116Rip|-|11|11 B1.3|protein-coding	30.095	35.159	32.462	35.978	33.844	33.976	31.67	32.373	35.871	36.119	32.287	31.339	33.156	31.765	29.975	37.227	33.536	34.561	29.093
Mpst	NM_138670	Mpst|Mst|-|15|15 E1|protein-coding	26.059	18.611	19.969	18.432	22.704	23.755	22.76	22.875	29.842	12.265	30.331	27.034	24.911	21.686	24.485	21.63	21.053	20.694	21.323
Mptx1	NM_025470	Mptx1|1810030J14Rik|AV054416|Mptx|-|1|1 H3|protein-coding	0	0	0	0	0	0	0	0	0	0	0	0	0	0	0	0	0	0	0
Mptx2	NM_001205011	Mptx2|ENSMUSG00000079180|Gm11062|-|1 H3|1 80.33 cM|protein-coding	0	0	0	0	0	0	0	0	0	0	0.335	0	0	0	0	0	0	0	0
Mpv17	NM_001294324	Mpv17|Tg.Mpv17|-|5|5 B1|protein-coding	51.881	56.417	47.67	53.097	67.398	63.346	62.388	65.554	72.653	55.105	54.277	52.432	61.2	62.712	66.63	67.419	66.829	62.582	69.296
Mpv17l	NM_001289561	Mpv17l|M-LP|-|16|16 A1|protein-coding	22.417	25.485	23.917	20.022	18.345	17.736	25.243	23.64	22.076	14.418	23.78	16.714	14.874	22.42	23.912	18.302	16.375	19.543	20.256
Mpv17l2	NM_183170	Mpv17l2|Fksg24|-|8|8 B3.3|protein-coding	90.117	59.485	53.621	44.905	64.096	48.408	100.065	64.319	77.446	46.099	58.756	63.143	75.06	52.651	58.063	69.924	96.183	69.058	71.95
Mpz	NM_008623	Mpz|Mpp|P-zero|P0|-|1 H3|1 79.05 cM|protein-coding	0.29	0.125	0	0	0	0	0	0.17	0.11	0.187	0.106	0.183	0.104	0.132	0	0.24	0.216	0	0
Mpzl1	NM_001083897	Mpzl1|1110007A10Rik|PZR|-|1|1 H2.3|protein-coding	41.269	42.232	50.948	51.693	55.85	58.995	41.641	46.143	57.561	46.357	35.642	42.564	73.437	45.849	50.822	57.541	67.33	41.598	39.267
Mpzl2	NM_007962	Mpzl2|Eva|Eva1|-|9 A5.2|9 24.84 cM|protein-coding	0.946	0.558	0.732	0.202	1.928	0	0.339	0.833	0.195	0.167	0.283	1.385	0.093	0.118	0	0	0.096	0.288	0.102
Mpzl3	NM_001093749	Mpzl3|5430427F17Rik|A530065I17Rik|rc|-|9 A5.2|9 24.84 cM|protein-coding	0.532	1.151	0.839	0.475	0.593	0.378	0.466	0.892	0.834	0.809	1.055	0.864	0.491	0.623	0.556	0.945	0.679	0.762	0.571
Mr1	NM_008209	Mr1|H2ls|-|1|1 G3|protein-coding	4.844	5.423	3.978	1.498	2.698	2.157	1.643	3.233	3.929	2.268	4.465	5.043	4.354	4.183	6.029	3.64	3.388	2.359	3.283
Mrap	NM_029844	Mrap|1110025G12Rik|Falp|ORF61|-|16|16 C3.3|protein-coding	0.176	0.114	0	0.103	0.171	0.281	0.115	0	0.299	0	0.193	0.25	0.189	0.24	0.362	0.382	0.098	0.073	0.052
Mrap2	NM_001177731	Mrap2|BB633055|-|9|9 E3.1|protein-coding	0.051	0.016	0.503	0.49	0.074	0.122	0.033	0.045	0.201	0.736	0.833	0.048	0.136	0.138	0.035	0.047	0.269	0.254	0.195
Mras	NM_008624	Mras|2900078C09Rik|AI326250|-|9|9 E3.3|protein-coding	84.681	94.017	88.559	100.168	89.878	130.788	113.632	99.388	127.586	97.435	105.589	113.569	86.086	118.192	146.344	130.563	100.564	120.292	115.363
Mrc1	NM_008625	Mrc1|AW259686|CD206|MR|-|2 A2|2 10.46 cM|protein-coding	2.731	7.244	4.1	1.879	5.519	1.626	2.557	4.411	4.599	1.306	4.795	2.22	1.356	1.501	0.653	1.743	0.881	2.46	1.337
Mrc2	NM_008626	Mrc2|Endo180|mKIAA0709|uPARAP|-|11|11 E1|protein-coding	2.511	4.961	2.017	2.016	4.836	2.687	2.361	4.171	3.32	1.824	2.207	3.137	2.008	1.316	1.806	2.074	1.469	2.028	2.611
Mre11a	NM_001310728	Mre11a|Mre11|Mre11b|-|9|9 A2|protein-coding	8.398	9.606	8.262	9.126	8.831	9.376	8.603	9.106	8.427	8.448	10.702	8.511	10.122	9.08	10.846	10.382	9.892	8.93	9.016
Mreg	NM_001005423	Mreg|Gm974|Wdt2|dsu|-|1|1 C3|protein-coding	0.114	0.16	0.484	0.267	0.222	0.142	0.05	0.267	0.172	0.239	0.395	0.162	0.163	0.389	0.091	0.047	0.254	0.333	0.304
Mrfap1	NM_026242	Mrfap1|9130413I22Rik|AL022827|Pam14|-|5|5 B3|protein-coding	90.642	60.377	54.474	37.816	80.292	48.049	38.176	55.852	52.679	44.145	59.927	86.382	87.505	71.045	68.079	60.657	79.785	114.579	50.271
Mrgbp	NM_028479	Mrgbp|1600027N09Rik|AW060503|C80444|-|2|2 H4|protein-coding	29.626	22.919	22.75	20.021	24.686	23.542	21.979	20.761	20.978	24.301	19.237	20.584	28.007	22.705	27.276	19.067	26.596	20.206	19.703
Mrgpra1	NM_153095	Mrgpra1|MrgA1|-|7|7 B3|protein-coding	0	0	0	0	0	0	0	0	0	0	0	0	0	0	0	0	0	0	0
Mrgpra2a	NM_001172588	Mrgpra2a|-|-|7|7 B3|protein-coding	0.019	0.051	0.074	0.046	0	0.021	0	0.017	0	0.019	0	0	0	0	0	0	0	0	0.023
Mrgpra2b	NM_153101	Mrgpra2b|MrgA2|Mrgpra2|OTTMUSG00000028717|-|7|7 B3|protein-coding	0	0.013	0.037	0	0	0	0	0	0.044	0	0	0	0	0.053	0	0	0	0	0.069
Mrgpra3	NM_153067	Mrgpra3|Mrga3|-|7|7 B3|protein-coding	0	0	0	0	0	0	0	0	0	0	0	0	0	0	0	0	0	0	0
Mrgpra4	NM_153524	Mrgpra4|Mgrg10|MrgA4|-|7|7 B4|protein-coding	0	0	0	0	0	0	0	0	0	0	0	0	0	0	0	0	0	0	0
Mrgpra6	NM_001308537	Mrgpra6|MrgA6|-|7|7 B3|protein-coding	0	0.353	0.257	0.159	0	0	0	0	0.309	0	0	0	0	0	0.56	0	0	0.455	0
Mrgpra9	NM_001288801	Mrgpra9|EG668725|MrgA9|-|7|7 B3|protein-coding	0	0	0	0	0	0	0	0.049	0	0.027	0.062	0	0	0	0.077	0	0	0.047	0
Mrgprb1	NM_205810	Mrgprb1|MrgB1|-|7|7 B4|protein-coding	0	0	0.039	0	0	0	0	0	0	0	0	0	0	0	0	0	0	0	0
Mrgprb2	NM_175531	Mrgprb2|4833406I20Rik|Mgrg14|-|7|7 B4|protein-coding	0	0	0	0	0	0	0	0	0	0	0	0	0	0	0	0	0	0	0
Mrgprb3	NM_207537	Mrgprb3|MrgB3|-|7|7 B4|protein-coding	0	0	0	0	0	0	0	0	0	0	0	0	0	0	0	0	0	0	0
Mrgprb4	NM_205795	Mrgprb4|MrgB4|-|7|7 B4|protein-coding	0	0	0	0	0	0	0	0	0	0	0	0	0	0	0	0	0	0	0
Mrgprb5	NM_207538	Mrgprb5|Mgrg11|MrgB5|-|7|7 B4|protein-coding	0	0	0	0	0	0	0	0	0	0	0	0	0	0	0	0	0	0	0
Mrgprb8	NM_207539	Mrgprb8|MrgB8|-|7|7 B4|protein-coding	0	0	0	0	0	0	0	0	0	0	0	0	0	0	0	0	0	0	0
Mrgprd	NM_203490	Mrgprd|Gm499|Mgrd|MrgD|TGR7|-|7|7 F5|protein-coding	0	0.071	0	0	0	0	0	0	0	0	0	0	0	0	0	0	0	0	0
Mrgpre	NM_175534	Mrgpre|C130069N09Rik|Ebrt3|Mgrf|MrgE|-|7|7 F5|protein-coding	2.459	3.511	5.738	2.498	4.474	1.923	3.661	2.742	4.468	2.54	4.314	3.883	6.528	3.809	3.826	4.892	5.858	6.58	3.694
Mrgprf	NM_145379	Mrgprf|BC019711|Mgrc|MrgF|-|7|7 F5|protein-coding	0.465	0.906	0.22	0.136	1.021	0	0.611	0.717	0.132	0.225	0.638	0.661	0.125	0	0.479	0.579	0.26	1.459	0.138
Mrgprg	NM_203492	Mrgprg|Gm1098|Mrgg|-|7|7 F5|protein-coding	0	0	0	0	0	0	0	0	0	0	0	0	0	0	0	0	0	0	0
Mrgprh	NM_030726	Mrgprh|Gpr90|Mgrb|MrgH|-|17|17 A1|protein-coding	0	0	0.526	0	0	0	0	0	0.632	0.539	0.305	0	0	0	0	0	0	0.931	0
Mrgprx1	NM_207540	Mrgprx1|MrgC11|Mrgprc11|-|7|7 B4|protein-coding	0	0	0	0	0	0	0	0	0	0	0	0	0	0	0	0	0	0	0
Mrgprx2	NM_001034868	Mrgprx2|G370024M05Rik|MrgB10|Mrgprb10|-|7|7 B4|protein-coding	0.097	0.032	0.023	0	0.047	0	0	0	0	0.094	0	0.046	0	0	0	0	0	0.041	0.116
Mri1	NM_026423	Mri1|2410018C20Rik|-|8|8 C2|protein-coding	36.53	36.331	35.826	42.299	30.082	28.463	27.031	32.484	33.949	39.344	38.176	36.022	42.521	38.307	36.54	39.207	37.712	32.477	33.332
Mrln	NM_001304739	Mrln|2310015B20Rik|Mln|-|10|10 B5.3|protein-coding	0.401	0.651	0.664	0.627	0.521	0.428	0.527	0.383	1.063	0.777	0.44	0.507	0.288	0.091	0.505	0.125	0.672	0.475	0.555
Mrm1	NM_145433	Mrm1|A530065E19Rik|ENSMUSG00000054212|-|11|11 C|protein-coding	14.966	13.05	14.452	10.051	7.293	10.973	14.848	11.252	13.012	10.869	18.376	13.883	15.099	12.996	14.34	12.211	7.834	13.166	11.093
Mrm2	NM_026510	Mrm2|2310037B18Rik|Ftsj2|-|5|5 G2|protein-coding	6.431	5.024	2.929	3.63	5.108	3.429	5.32	5.242	7.439	5.305	9.142	3.724	5.768	7.487	6.213	6.219	5.586	8.365	6.356
Mrnip	NM_026543	Mrnip|2900016G09Rik|3010026O09Rik|AI851514|AW475975|-|11|11 B1.3|protein-coding	2.628	3.308	3.428	2.988	2.659	2.633	2.093	4.066	4.342	2.777	3.406	2.283	3.386	2.367	3.335	2.426	3.424	3.08	3.826
Mro	NM_001305882	Mro|4930507C04Rik|4933435E20Rik|-|18|18 E2|protein-coding	32.096	32.614	30.097	43.568	34.039	38.494	36.51	34.912	41.106	42.871	45.613	38.324	38.872	42.992	48.018	43.737	39.71	33.27	41.568
Mroh1	NM_001162489	Mroh1|D330001F17Rik|Heatr7a|-|15|15 D3|protein-coding	23.679	25.275	26.574	24.093	22.439	23.926	23.903	24.282	27.959	23.773	27.341	23.815	24.971	27.036	24.466	25.138	25.211	26.188	21.758
Mroh2a	NM_001281466	Mroh2a|ENSMUSG00000044873|Heatr7b1|OTTMUSG00000020804|-|1 D|1|protein-coding	0.171	0.185	0.081	0.067	0.167	0.03	0.225	0.163	0.065	0.11	0.141	0.081	0.061	0.039	0.078	0.035	0.064	0.024	0.101
Mroh2b	NM_001166066	Mroh2b|4930455B06Rik|Heatr7b2|SPIF|-|15|15 A1|protein-coding	0.016	0.005	0	0.019	0.031	0	0.021	0.007	0	0.015	0.017	0	0.085	0.022	0	0.039	0.018	0.027	0
Mroh3	NM_001329610	Mroh3|2310006M14Rik|-|1|1 E4|protein-coding	1.718	0.421	2.821	1.71	1.99	2.178	0.639	2.111	2.871	1.35	0.284	1.842	5.093	2.569	1.557	2.539	4.633	1.707	1.326
Mroh4	NM_001177437	Mroh4|1700016M24Rik|-|15|15 D3|protein-coding	0	0	0.031	0	0	0	0	0	0	0	0	0	0	0	0	0	0	0	0
Mroh5	NM_001033365	Mroh5|Gm628|-|15|15 D3|protein-coding	0.229	0.359	0.28	0.425	0.27	0.142	0.201	0.185	0.325	0.259	0.209	0.371	0.133	0.13	0.288	0.142	0.149	0.239	0.158
Mroh6	NM_001282443	Mroh6|Gm19570|-|15|15 D3|protein-coding	4.953	6.598	5.59	2.037	11.604	9.082	7.078	7.496	12.336	5.554	4.479	5.845	3.554	3.206	6.085	8.968	9.801	5.304	9.275
Mroh7	NM_001126487	Mroh7|Gm1027|Heatr8|-|4|4 C7|protein-coding	12.938	14.779	10.917	12.536	14.613	16.96	13.826	15.406	13.695	12.673	10.948	12.75	10.608	12.444	13.882	12.914	11.658	10.314	11.866
Mroh8	NM_001039557	Mroh8|4922505G16Rik|-|2|2 H1|protein-coding	0.461	0.543	0.925	0.415	0.359	0.378	0.168	0.349	0.805	0.467	0.715	0.443	0.625	0.717	0.837	0.899	0.491	0.355	0.496
Mroh9	NM_030071	Mroh9|4921528O07Rik|Armc11|-|1|1 H2.1|protein-coding	0.033	0.032	0.031	0.067	0	0	0.022	0.014	0.037	0	0.036	0.031	0.009	0	0	0	0	0.021	0.068
Mrpl1	NM_053158	Mrpl1|2410002L03Rik|5830418D04Rik|AI462572|L1mt|-|5|5 E3|protein-coding	15.737	16.394	15.501	12.334	13.598	12.993	16.32	14.956	15.722	13.742	17.169	13.571	16.076	16.297	18.947	17.81	14.974	17.692	17.894
Mrpl10	NM_026154	Mrpl10|0610040E02Rik|C78440|MRP-L8|Rpml8|-|11|11 D|protein-coding	27.571	27.821	26.58	28.996	30.408	26.097	23.743	24.85	33.782	24.91	30.811	25.809	30.807	26.501	29.069	30.096	29.609	35.628	32.854
Mrpl11	NM_025553	Mrpl11|2410001P07Rik|L11mt|-|19|19 A|protein-coding	10.299	7.032	11.468	6.54	9.411	11.213	5.92	8.5	9.503	7.688	10.353	6.404	6.466	5.865	13.846	6.669	8.985	12.2	10.815
Mrpl12	NM_027204	Mrpl12|0610034O11Rik|1500031N16Rik|MRP-L12|Rpml12|-|11|11 E2|protein-coding	21.921	17.581	18.872	19.345	20.525	19.306	23.944	18.754	23.495	12.045	25.117	24.502	25.711	20.532	25.531	17.149	25.991	29.965	23.076
Mrpl13	NM_026759	Mrpl13|1110002D09Rik|-|15|15 D1|protein-coding	9.772	9.8	9.388	8.611	8.363	6.863	9.536	8.964	11.393	7.91	11.808	10.388	11.053	9.92	11.572	10.318	10.792	12.9	10.639
Mrpl14	NM_026732	Mrpl14|1110006I11Rik|AI846816|MRP-L32|Rpml32|-|17|17 B3|protein-coding	10.748	11.256	9.971	11.481	11.123	12.214	14.174	11.762	12.252	13.863	13.105	8.964	10.629	12.306	14.357	11.402	11.399	11.312	11.614
Mrpl15	NR_033530	Mrpl15|HSPC145|MRP-L7|Rpml7|-|1|1 A1|protein-coding	17.43	13.969	17.362	12.194	16.91	14.477	13.507	13.858	14.595	10.617	20.434	13.622	19.363	15.093	15.439	14.73	17.67	18.268	18.052
Mrpl16	NM_025606	Mrpl16|2310039D06Rik|-|19|19 A|protein-coding	9.77	9.438	7.562	7.289	11.579	8.525	11.669	6.744	9.456	5.591	11.687	8.731	10.873	8.345	12.195	9.249	11.53	12.997	11.192
Mrpl17	NM_025301	Mrpl17|MRP-L26|Rpml26|-|7|7 E3|protein-coding	17.216	16.133	13.29	13.24	14.767	14.542	14.204	15.64	15.641	10.937	21.144	21.531	18.973	13.929	20.233	15.412	21.225	22.803	16.988
Mrpl18	NM_026310	Mrpl18|1010001C05Rik|C79879|HSPC071|MRP-L18|-|17|17 A1|protein-coding	60.546	52.662	61.194	52.175	45.243	49.164	58.052	58.626	71.411	48.036	54.277	56.759	58.528	47.468	80.647	61.939	69.035	55.156	61.853
Mrpl19	NM_026490	Mrpl19|9030416F12Rik|9130412E02Rik|D6Ertd157e|MRP-L15|RLX1|Rpml15|-|6 C3|6 35.81 cM|protein-coding	17.127	15.785	17.082	10.621	14.092	14.162	15.978	14.639	14.939	13.7	18.44	11.993	15.226	17.893	15.846	15.893	17.046	17.849	11.995
Mrpl2	NM_025302	Mrpl2|CGI-22|L2mt|MRP-L14|MRP-L2|Rpml14|-|17|17 C|protein-coding	13.92	11.626	8.535	9.368	14.573	11.546	9.821	15.657	16.686	11.483	14.133	10.502	10.265	8.807	15.219	9.295	12.522	10.885	14.063
Mrpl20	NM_025570	Mrpl20|2610008D01Rik|4930425I20Rik|-|4 E2|4 87.44 cM|protein-coding	16.025	22.49	23.379	22.295	18.254	21.415	19.151	26.004	27.846	16.827	25.935	14.817	20.779	22.032	28.099	18.724	19.405	22.199	22.784
Mrpl21	NM_001347420	Mrpl21|BC028768|-|19|19 A|protein-coding	11.94	10.934	9.403	13.287	8.566	12.023	10.033	11.951	10.187	10.036	13.824	9.705	13.372	10.685	11.151	10.701	12.318	10.541	12.076
Mrpl22	NM_175001	Mrpl22|E030011D16Rik|HSPC158|MRP-L25|Rpml25|-|11|11 B1.3|protein-coding	16.691	14.414	16.809	12.499	14.227	10.558	16.008	16.033	15.134	12.537	16.562	11.183	15.776	13.096	15.509	12.309	18.709	14.964	13.773
Mrpl23	NM_011288	Mrpl23|L23mrp|Rpl23|Rpl23l|-|7 F5|7 87.95 cM|protein-coding	8.973	9.761	9.112	8.276	9.26	7.599	8.061	10.86	7.342	8.625	10.996	6.126	10.792	8.836	9.602	7.711	8.841	11.144	8.294
Mrpl24	NM_026591	Mrpl24|2010005E08Rik|2810470K06Rik|6720473G22Rik|AA407670|-|3|3 F1|protein-coding	75.802	78.906	79.539	53.378	79.683	72.287	74.603	77.087	70.952	64.01	71.347	84.563	76.008	77.429	68.908	77.681	74.536	67.169	74.097
Mrpl27	NM_053161	Mrpl27|A630055F16Rik|D11Moh47|D18Ertd643e|-|11 D|11 58.9 cM|protein-coding	18.298	14.726	13.454	14.331	17.211	13.719	14.066	15.403	16.787	9.981	15.771	11.431	16.166	14.523	16.565	15.498	14.901	12.427	16.583
Mrpl28	NM_024227	Mrpl28|1110015G04Rik|L28mt|MAAT1|MRP-L28|p15|-|17|17 A3.3|protein-coding	21.352	19.944	21.729	20.669	16.87	16.216	21.888	18.51	22.227	17.074	23.768	22.681	22.804	20.337	21.32	22.324	18.425	31.65	22.253
Mrpl3	NM_053159	Mrpl3|2010320L16Rik|5930422H18Rik|AA407889|-|9|9 F1|protein-coding	27.846	25.514	25.693	21.876	26.169	24.046	25.69	22.39	23.859	24.309	29.418	26.244	27.284	26.042	24.394	24.623	27.522	29.244	28.662
Mrpl30	NM_027098	Mrpl30|2310001L22Rik|MRP-L28|Rpml28|-|1|1 B|protein-coding	18.105	16.071	13.64	12.962	15.945	14.481	14.356	17.474	18.725	10.018	17.655	13.784	16.283	15.553	17.933	17.204	12.781	19.086	18.174
Mrpl32	NM_029271	Mrpl32|0610033O15Rik|-|13|13 A1|protein-coding	22.064	21.596	18.785	12.717	20.251	14.118	14.735	16.185	23.386	12.998	20.968	14.459	18.402	15.579	21.71	22.632	19.711	21.217	17.663
Mrpl33	NM_025796	Mrpl33|0610009M10Rik|L33mt|MRP-L33|-|5|5 B1|protein-coding	27.893	38.717	28.303	32.971	35.648	37.955	34.82	33.162	41.534	36.033	33.632	30.923	33.319	33.374	44.493	36.551	28.886	30.001	37.747
Mrpl34	NM_053162	Mrpl34|0610007O17Rik|D8Bwg1484e|-|8 B3.3|8 34.43 cM|protein-coding	23.115	13.816	11.509	7.131	24.902	7.785	14.385	13.387	17.961	11.781	10.672	13.832	23.567	19.951	25.055	16.639	36.681	26.449	21.642
Mrpl35	NM_025430	Mrpl35|1110066C01Rik|-|6|6 C1|protein-coding	9.887	8.443	9.353	6.506	9.091	7.56	10.661	8.498	10.645	6.684	10.841	6.009	11.744	9.624	9.604	9.219	10.728	8.54	8.739
Mrpl36	NM_053163	Mrpl36|AI646041|-|13|13 C1|protein-coding	20.656	18.152	13.434	11.099	24.328	22.488	14.699	12.879	15.15	8.334	20.763	26.093	26.861	17.055	17.725	14.981	20.664	26.987	10.207
Mrpl37	NM_025500	Mrpl37|2300004O14Rik|AI132596|MRP-L2|Rpml2|-|4|4 C7|protein-coding	39.862	43.39	34.938	35.088	33.857	37.778	38.42	32.793	38.928	37.582	36.986	34.775	38.417	40.717	36.884	41.425	38.279	35.245	38.265
Mrpl38	NM_024177	Mrpl38|1110036N21Rik|4733401F03Rik|MRP-L3|R75240|Rpml3|-|11|11 E2|protein-coding	13.556	12.13	10.934	12.379	15.16	13.696	12.654	11.807	10.614	10.916	13.143	11.897	12.899	12.285	10.187	15.435	14.899	14.079	10.831
Mrpl39	NM_017404	Mrpl39|C21orf8|MRP-L5|ORF22|Rpml5|-|16|16 C3.3|protein-coding	15.811	13.502	16.273	13.843	15.217	10.141	13.5	13.618	12.604	13.084	17.804	13.339	18.665	14.509	16.719	14.435	16.483	15.167	14.611
Mrpl4	NM_023167	Mrpl4|1110017G11Rik|-|9|9 A3|protein-coding	40.41	38.264	33.234	29.197	36.172	31.135	36.728	33.393	31.468	31.625	41.779	32.816	36.388	31.557	31.477	35.375	37.39	44.892	36.481
Mrpl40	NM_010922	Mrpl40|Nlvcf|-|16 A3|16 11.69 cM|protein-coding	12.852	11.025	14.527	8.171	8.068	8.711	12.305	9.779	10.142	4.851	8.718	8.771	6.564	9.228	10.318	9.614	10.459	11.384	12.141
Mrpl41	NM_001031808	Mrpl41|MRP-L27|Rpml27|-|2|2 A3|protein-coding	49.196	49.315	25.714	39.72	39.554	58.999	54.572	38.587	25.217	36.147	24.139	43.708	30.077	25.114	32.589	40.46	33.561	44.337	34.961
Mrpl42	NM_026065	Mrpl42|2700009F22Rik|2900055D03Rik|D10Ertd322e|HSPC204|L31mt|MRP-L31|PTD007|Rpml31|-|10 C2|10 49.39 cM|protein-coding	19.698	18.455	18.431	18.205	16.738	18.441	17.773	18.45	17.311	19.236	21.939	22.047	18.737	22.818	22.367	22.329	19.044	18.323	18.05
Mrpl43	NM_053164	Mrpl43|4930442D21Rik|bMRP36a|-|19|19 C3|protein-coding	17.967	26.747	12.664	13.215	30.216	19.536	12.959	17.986	14.002	10.234	23.177	21.695	25.78	23.109	23.216	16.206	20.85	30.046	18.801
Mrpl44	NM_001081210	Mrpl44|1810030E18Rik|5730593H20Rik|AI463302|-|1|1 C4|protein-coding	11.031	6.737	8.155	4.564	8.583	6.92	7.063	7.344	7.79	3.232	7.928	9.134	7.681	5.574	9.418	7.146	13.146	12.402	8.355
Mrpl45	NM_025927	Mrpl45|2600005P05Rik|AU043542|R75241|-|11|11 D|protein-coding	11.758	10.158	10.654	9.84	9.873	10.803	10.05	10.787	11.101	9.089	13.243	8.892	11.511	11.713	12.837	11.889	10.046	12.349	11.215
Mrpl46	NM_023331	Mrpl46|3110052F15Rik|C15orf4|C80107|LIECG2|P2ECSL|-|7|7 D2|protein-coding	7.142	7.921	7.432	5.328	7.531	7.132	7.506	5.944	7.152	4.967	8.828	6.213	9.014	10.47	9.717	7.508	7.25	8.687	8.47
Mrpl47	NM_029017	Mrpl47|4833424P18Rik|CGI-204|ENSMUSG00000051761|Gm9859|L47mt|MRP-L47|MTF/L47|NCM1|-|3|3 A3|protein-coding	10.705	8.286	11.36	8.472	9.215	10.547	8.495	11.097	9.133	7.998	11.202	8.597	12.748	10.99	11.787	11.08	12.925	13.086	10.117
Mrpl48	NM_198831	Mrpl48|1810030E20Rik|2610028L11Rik|CGI-118|D4Ertd786e|-|7|7 E2|protein-coding	13.888	13.581	13.208	12.623	13.536	11.877	15.583	14.009	14.008	12.088	15.942	12.303	12.941	15.18	15.737	14.932	13.312	14.198	14.19
Mrpl49	NM_026246	Mrpl49|4833419D18Rik|Nof1|-|19 A|19 4.34 cM|protein-coding	16.48	11.011	12.125	7.585	11.779	10.024	12.99	11.175	14.002	6.974	16.331	8.905	14.057	8.842	15.922	9.107	14.586	13.065	14.477
Mrpl50	NM_178603	Mrpl50|AA408971|AI317351|D4Wsu125e|-|4 B1|4 26.54 cM|protein-coding	15.887	13.233	8.524	7.645	13.058	13.403	9.424	14.507	11.31	10.333	16.641	11.626	13.015	10.775	13.104	12.677	14.034	13.136	14.131
Mrpl51	NM_025595	Mrpl51|2610511M02Rik|CDA09|HSPC241|Mrp64|-|6|6 F2|protein-coding	18.589	23.977	15.631	22.599	18.342	21.783	18.693	21.414	18.244	17.112	29.947	23.7	27.415	25.718	22.686	22.827	30.497	23.987	20.141
Mrpl52	NM_026851	Mrpl52|1110047B07Rik|-|14|14 C2|protein-coding	11.687	16.776	16.751	12.455	18.64	12.652	11.631	12.937	16.087	8.574	23.106	23.151	12.005	16.213	13.128	16.292	13.051	12.733	15.12
Mrpl53	NM_026744	Mrpl53|1110007K17Rik|-|6|6 C3|protein-coding	50.062	34.071	41.582	37.932	33.323	30.601	41.707	35.469	34.666	27.195	41.506	33.548	36.136	20.858	26.822	30.362	27.27	41.35	26.065
Mrpl54	NM_025317	Mrpl54|0610008M19Rik|D10Sut1e|-|10 C1|10 39.72 cM|protein-coding	20.771	13.182	12.307	8.83	12.681	11.197	14.093	15.873	9.072	13.925	10.011	12.759	16.703	18.092	15.669	7.095	12.999	11.26	10.828
Mrpl55	NM_001302334	Mrpl55|2810038N09Rik|L55mt|MRP-L55|-|11|11 B1.3|protein-coding	21.231	20.308	17.215	13.737	22.171	16.761	21.553	16.99	16.909	12.95	18.745	20.376	26.112	19.594	24.795	21.94	23.093	25.015	21.418
Mrpl57	NM_026401	Mrpl57|2610025P17Rik|AV005697|Mrp63|-|14|14 C3|protein-coding	16.26	13.939	13.293	8.943	14.479	8.135	11.604	10.779	14.134	9.72	12.327	9.129	14.258	14.814	13.78	16.473	10.984	19.303	13.808
Mrpl58	NM_026729	Mrpl58|1110001A02Rik|1110002E03Rik|Ict1|MRP-L58|-|11|11 E2|protein-coding	21.116	16.718	15.781	19.226	17.838	16.665	17.292	20.509	16.786	17.108	24.698	18.339	20.604	19.623	19.328	16.19	21.38	18.893	21.954
Mrpl9	NM_030116	Mrpl9|8030480E20Rik|AA409733|C330013D18Rik|L9mt|-|3|3 F2.1|protein-coding	19.385	16.833	15.68	16.906	19.989	16.978	15.132	20.608	16.165	16.051	19.716	16.502	22.978	14.333	19.671	15.02	19.764	15.661	17.881
Mrps10	NM_183086	Mrps10|1110038B19Rik|AW743084|Rpms10|-|17|17 C|protein-coding	21.858	26.166	22.234	24.381	23.684	24.896	20.492	21.997	26.872	20.448	25.365	25.736	29.975	24.797	27.242	27.111	29.623	26.706	26.741
Mrps11	NM_026498	Mrps11|0710005I03Rik|C79873|-|7|7 D2|protein-coding	12.402	11.525	12.166	9.812	8.854	9.96	11.666	11.86	12.055	11.367	14.662	12.475	10.545	12.973	12.192	11.993	14.191	13.741	13.437
Mrps12	NM_011885	Mrps12|AI327385|Rpms12|rps12|-|7|7 B1|protein-coding	20.687	12.509	9.117	11.299	15.58	11.282	8.647	10.139	13.348	11.837	17.528	8.463	25.298	16.705	17.428	9.353	19.426	22.015	17.843
Mrps14	NM_001347121	Mrps14|1810032L21Rik|AL022847|Rpms14|-|1|1 H2.1|protein-coding	10.828	6.915	8.292	5.642	9.214	8.065	8.354	8.775	11.125	4.66	11.685	9.2	10.173	8.691	12.742	7.479	9.788	10.491	9.58
Mrps15	NM_025544	Mrps15|1500003E24Rik|2410002B11Rik|Mprs15|-|4|4 D2.2|protein-coding	36.818	37.583	31.07	28.774	25.177	32.098	33.091	34.056	26.414	28.919	26.146	28.238	29.686	29.87	26.237	30.808	30.803	33.62	29.595
Mrps16	NM_025440	Mrps16|1500011E11Rik|Mprs16|-|14|14 A3|protein-coding	24.677	21.773	18.02	15.987	26.584	20.084	17.631	15.815	21.632	7.756	18.989	12.715	23.295	15.383	23.181	19.916	24.414	26.607	30.293
Mrps17	NM_025450	Mrps17|1810006P02Rik|Mprs17|-|5|5 G1.3|protein-coding	40.557	40.252	42.88	34.493	41.235	25.951	40.326	32.62	41.542	30.957	46.216	39.027	43.133	41.08	40.178	29.068	41.56	46.812	47.155
Mrps18a	NM_026768	Mrps18a|1110004O20Rik|C79712|-|17|17 C|protein-coding	13.065	17.03	15.044	15.251	15.473	18.159	16.353	16.819	16.88	14.91	18.24	16.718	19.352	16.243	19.288	17.258	18.01	17.292	17.794
Mrps18b	NM_025878	Mrps18b|2400002C15Rik|-|17|17 B1|protein-coding	17.907	13.093	22.029	12.615	14.257	13	15.904	10.952	11.361	14.328	17.146	15.77	18.366	19.761	17.775	15.887	18.025	12.231	13.161
Mrps18c	NM_026826	Mrps18c|1110037D14Rik|-|5|5 E4|protein-coding	12.603	10.295	8.837	8.989	12.542	9.399	11.463	9.542	10.609	9.388	14.11	11.523	12.804	9.997	9.196	9.862	13.68	12.012	11.393
Mrps2	NM_080452	Mrps2|1500019M10Rik|-|2|2 A3|protein-coding	28.783	23.715	18.356	18.198	19.701	26.213	28.679	18.504	22.036	26.62	25.179	32.479	36.023	24.751	33.968	25.935	30.517	29.071	26.273
Mrps21	NM_078479	Mrps21|1810031B19Rik|-|3|3 F2.1|protein-coding	21.784	19.217	17.561	16.211	20.064	21.347	26.296	20.677	25.743	21.095	26.241	19.921	20.794	20.538	25.574	20.49	22.07	18.796	18.871
Mrps22	NM_025485	Mrps22|3100002P07Rik|Rpms22|-|9|9 E3.3|protein-coding	12.432	9.454	11.65	9.473	8.747	10.026	11.535	10.464	12.397	8.878	16.06	8.466	11.038	11.893	12.321	8.211	12.06	14.716	12.624
Mrps23	NM_001291270	Mrps23|D11Bwg1153e|MRP-S23|Rpms23|S23mt|-|11 C|11 52.4 cM|protein-coding	16.594	13.601	13.428	15.149	15.611	21.767	17.623	18.781	21.931	16.881	15.787	15.174	15.618	18.372	22.267	20.021	18.305	16.559	20.16
Mrps24	NM_026080	Mrps24|3110030K20Rik|AI414579|Rpms24|-|11|11 A1|protein-coding	14.621	18.273	11.27	11.109	14.514	15.015	16.007	14.538	19.678	9.832	19.298	8.85	16.317	14.431	20.445	17.505	17.234	18.791	18.463
Mrps25	NM_025578	Mrps25|2810429N01Rik|Rpms25|-|6|6 D1|protein-coding	25.604	30.934	30.063	27.697	27.188	30.081	29.034	26.356	28.683	22.946	32.222	25.474	30.915	31.008	32.629	34.465	26.345	30.954	29.954
Mrps26	NM_207207	Mrps26|AI648866|GI008|MRP-S13|MRP-S26|Rpms13|-|2|2 F1|protein-coding	35.033	36.294	47.385	25.578	23.064	29.496	28.664	38.142	38.04	29.163	33.36	27.659	43.324	41.997	41.348	28.656	38.778	37.516	36.445
Mrps27	NM_173757	Mrps27|2610028H14Rik|-|13|13 D1|protein-coding	9.717	11.494	9.064	11.732	12.027	11.78	9.973	10.511	10.946	11.467	12.361	12.835	13.325	12.443	11.73	13.592	12.168	10.847	10.537
Mrps28	NM_025434	Mrps28|1500012D08Rik|AW061224|-|3|3 A1|protein-coding	8.953	9.763	8.692	9.536	10.499	10.963	10.708	10.526	9.557	10.07	10.352	8.756	9.626	10.337	10.566	11.45	10.348	10.735	10.279
Mrps30	NM_021556	Mrps30|2610020A16Rik|AA968347|PAP|Pdcd9|-|13|13 D2.3|protein-coding	21.976	16.638	16.925	13.377	16.202	17.052	18.692	18.601	11.839	14.187	15.447	16.083	17.814	13.284	17.214	15.063	17.698	18.081	17.71
Mrps31	NM_020560	Mrps31|1500002D03Rik|AA960481|Imogen38|Imogen44|-|8|8 A2|protein-coding	16.773	14.661	12.673	10.105	15.573	11.477	15.039	14.862	18.768	10.873	16.285	13.291	16.426	14.181	14.812	15.632	15.175	14.806	15.139
Mrps33	NM_001010930	Mrps33|AI841153|CGI-139|Gdap3|MRP-S33|PTD003|-|6 B1|6|protein-coding	14.603	15.234	10.634	12.403	15.2	12.635	11.438	10.623	14.331	10.726	13.837	7.414	13.759	12.652	18.158	11.099	11.569	12.994	14.704
Mrps34	NM_023260	Mrps34|0610007F04Rik|5330430D13Rik|AV001970|Tce2|-|17|17 A3.3|protein-coding	38.395	30.578	36.734	20.459	38.699	36.294	29.806	24.196	29.233	21.97	39.231	50.431	48.363	26.832	32.347	37.43	38.003	41.59	37.773
Mrps35	NM_145573	Mrps35|MDSO23|MRP-S28|MRPS28|-|6|6 G3|protein-coding	18.848	21.166	17.677	19.307	19.172	18.804	18.935	18.181	17.668	18.148	20.942	17.806	19.976	20.113	21.212	19.276	19.889	19.588	19.172
Mrps36	NM_001190264	Mrps36|1110018B13Rik|S36mt|-|13|13 D1|protein-coding	12.982	11.906	8.842	9.605	8.379	10.399	12.355	11.783	9.959	9.163	11.831	7.544	10.556	10.408	10.852	9.182	8.891	8.25	8.485
Mrps5	NM_029963	Mrps5|1620401I16Rik|AI850294|-|2|2 F1|protein-coding	18.926	16.776	17.012	16.987	19.66	17.689	16.163	18.959	19.595	14.856	19.42	15.398	18.504	18.018	17.35	20.358	20.15	18.975	21.004
Mrps6	NM_080456	Mrps6|AW046321|-|16|16 C4|protein-coding	28.266	23.637	34.165	34.69	23.911	24.351	24.061	25.695	31.251	31.72	35.396	29.822	32.609	35.108	26.67	34.18	33.117	31.909	26.027
Mrps7	NM_025305	Mrps7|MRP-S7|Rpms7|-|11|11 E2|protein-coding	36.357	30.079	23.979	21.056	24.142	28.115	24.929	28.689	26.648	19.778	27.954	27.721	35.853	28.901	27.444	32.237	36.394	38.879	33.842
Mrps9	NM_023514	Mrps9|2310002A08Rik|AW322516|Mrp-S9|S9mt|mg637|-|1|1 B|protein-coding	28.364	31.494	27.985	25.788	28.744	28.328	30.805	30.433	28.717	26.107	29.957	28.063	28.665	28.99	36.367	28.155	29.755	30.129	30.822
Mrrf	NM_026422	Mrrf|2400002D02Rik|MRFF|MTRRF|RRF|-|2|2 B|protein-coding	8.272	8.427	7.825	7.574	8.381	8.055	8.095	8.128	9.065	8.372	9.224	8.987	8.691	9.212	9.216	9.623	9.07	9.282	8.891
Mrs2	NM_001013389	Mrs2|Gm902|HPT|Mrs2l|RPT|-|13|13 A3.1|protein-coding	46.048	48.556	50.15	44.911	47.542	52.229	49.34	48.973	48.746	48.659	51.123	53.543	52.84	53.779	58.957	49.596	50.76	52.209	51.247
Mrto4	NM_001290810	Mrto4|2610012O22Rik|Mg684|Mrt4|-|4|4 D3|protein-coding	14.105	14.365	14.455	8.727	10.883	8.357	12.482	15.52	11.568	7.778	14.607	12.713	15.179	13.118	10.22	15.588	14.766	10.811	10.455
Mrvi1	NM_194464	Mrvi1|BB115629|Irag|Ris1|-|7 E3|7 57.9 cM|protein-coding	0.467	1.212	0.483	1.084	0.747	0.601	0.619	0.838	0.91	0.845	0.377	0.401	0.389	0.169	0.254	0.559	0.408	0.578	0.366
Ms4a1	NM_007641	Ms4a1|AA960661|Cd20|Ly-44|Ms4a2|-|19 A|19 8.19 cM|protein-coding	0	0.252	0.245	0	0	0	0.085	0	0.147	0	0.071	0	0	0	0	0	0.145	0	0
Ms4a10	NM_023529	Ms4a10|2010001N17Rik|-|19|19 A|protein-coding	0	0	0	0	0	0	0	0	0	0	0	0	0	0	0	0	0	0	0
Ms4a13	NM_198224	Ms4a13|1700060E18Rik|Tetm4.2|-|19|19 A|protein-coding	0	0	0	0	0	0	0	0	0	0	0	0	0.04	0	0.025	0.046	0	0.015	0
Ms4a15	NM_001034898	Ms4a15|E530011F12Rik|Gm1286|-|19|19 A|protein-coding	0	0	0	0	0	0	0	0	0	0	0	0	0	0	0	0	0	0	0
Ms4a18	NM_001251849	Ms4a18|5033428B15Rik|-|19|19 A|protein-coding	0	0	0.023	0	0	0	0	0	0	0	0	0	0	0	0	0	0	0	0
Ms4a2	NM_001276330	Ms4a2|FcRB|Fce1b|Fcer1b|Fcrbeta|Ms4a1|fcERI|-|19 A|19 8.46 cM|protein-coding	0	0	0	0	0	0	0	0	0	0	0	0	0	0	0	0	0	0	0
Ms4a3	NM_133246	Ms4a3|HTm4|-|19|19 A|protein-coding	0	0	0	0	0.086	0	0	0	0	0	0	0	0.286	0	0	0	0	0	0
Ms4a4a	NM_001310331	Ms4a4a|EG666907|-|19|19 A|protein-coding	1.443	4.009	1.092	1.151	1.97	0.554	1.138	1.067	1.049	0.727	1.583	1.203	0.249	0.75	0.159	0.502	0.064	1.159	0.342
Ms4a4b	NM_021718	Ms4a4b|AI463180|Chandra|Ly116|-|19|19 A|protein-coding	0.05	0.098	0.048	0	0	0	0	0.089	0	0	0	0.072	0	0.034	0	0	0	0.042	0
Ms4a4c	NM_029499	Ms4a4c|5830413L19Rik|AI449185|Ms4a9|-|19|19 A|protein-coding	0.154	0.817	0.243	0.06	0.926	0.055	0.067	0.045	0.292	0	0.056	0.341	0.166	0.105	0.035	0.064	0.057	0.043	0.183
Ms4a4d	NM_025658	Ms4a4d|2210417J23Rik|-|19|19 A|protein-coding	0	0.06	0	0	0.045	0	0	0.041	0.053	0	0	0	0	0	0	0	0	0	0
Ms4a5	NM_183190	Ms4a5|-|-|19|19 A|protein-coding	0	0	0	0	0	0	0	0	0	0	0	0	0	0	0	0	0	0	0
Ms4a6b	NM_027209	Ms4a6b|1810027D10Rik|-|19|19 A|protein-coding	3.78	6.257	2.33	2.191	3.974	1.631	1.786	4.262	4.052	1.028	2.422	2.253	2.011	0.464	0.467	1.584	2.324	2.77	1.108
Ms4a6c	NM_001166376	Ms4a6c|2200009H22Rik|2210417N07Rik|-|19|19 A|protein-coding	1.046	4.265	3.109	0.7	2.329	1.593	2.159	2.367	0.678	1.157	0.328	0.142	1.286	0.408	1.23	0	0.334	0.749	0
Ms4a6d	NM_026835	Ms4a6d|1110058E16Rik|AI447446|Ms4a11|-|19|19 A|protein-coding	1.216	1.902	0.889	0.356	0.889	0.737	0.363	1.484	0.816	0.857	0.606	0.943	0.654	0.378	0.152	0.481	0.432	0.925	0.426
Ms4a7	NM_001276398	Ms4a7|9130422I10Rik|A430103C15Rik|CD20l4|CFFMA|-|19|19 A|protein-coding	1.216	3.251	1.882	0.777	2.477	0.864	1.162	2.335	2.97	0.927	2.828	0.873	0.476	0.805	0.202	0.733	0.165	1.91	0.786
Ms4a8a	NM_022430	Ms4a8a|2010004L09Rik|AI481240|CD20L5|Ms4a8|-|19|19 A|protein-coding	0.074	0	0	0	0.072	0.079	0	0.13	0	0	0	0	0	0	0	0	0	0	0
Msantd1	NM_207277	Msantd1|A930005I04Rik|Gm144|-|5|5 B2|protein-coding	6.92	8.569	9.429	8.559	7.735	9.005	7.506	9.165	9.661	5.902	11.834	6.195	9.77	8.416	8.978	7.183	8.224	5.786	9.788
Msantd2	NM_146222	Msantd2|2810450G17Rik|9530092B10Rik|-|9|9 A4|protein-coding	40.327	46.818	42.589	48.613	46.401	47.413	42.581	43.546	43.205	48.185	50.001	40.588	45.7	48.302	52.511	52.151	50.259	44.988	47.672
Msantd3	NM_028137	Msantd3|2410046L14Rik|2810429P03Rik|5730528L13Rik|Mysantd3|-|4|4 B1|protein-coding	18.553	19.476	16.795	21.612	16.16	16.806	12.742	14.347	18.375	16.01	22.095	16.799	22.494	19.642	25.15	20.439	16.915	17.811	17.63
Msantd4	NM_145609	Msantd4|8430410K20Rik|Mysantd4|-|9|9 A1|protein-coding	31.857	23.71	18.996	15.752	34.876	32.042	25.19	26.181	25.204	9.503	19.535	29.467	28.597	25.585	24.874	15.393	31.865	29.794	25.605
Msc	NM_010827	Msc|MyoR|bHLHa22|-|1 A3|1 4.5 cM|protein-coding	0.384	0.997	0	0.9	0.749	0.41	0.504	0.676	0.872	0	0.421	0.364	0.827	0	0	0	0	1.927	0.911
Msgn1	NM_019544	Msgn1|Msgn|pMsgn1|-|12|12 A1.1|protein-coding	0	0	0	0	0	0	0	0	0	0	0	0	0	0	0	0	0	0	0
Msh2	NM_008628	Msh2|AI788990|-|17 E4|17 57.87 cM|protein-coding	6.195	7.428	6.121	6.617	5.828	5.726	6.46	6.198	6.868	5.285	7.764	5.348	6.731	7.714	8.141	5.783	6.248	6.636	6.858
Msh3	NM_010829	Msh3|D13Em1|Rep-3|Rep3|-|13 C3|13 47.63 cM|protein-coding	5.466	6.028	5.037	5.81	6.653	6.657	6.382	6.624	5.888	6.317	5.72	5.741	6.188	6.283	6.052	6.905	6.28	7.195	7.195
Msh4	NM_031870	Msh4|4930485C04Rik|AV144863|mMsh4|-|3|3 H3|protein-coding	0.955	0.846	1.03	0.506	0.45	0.92	1.551	1.139	1.038	0.696	1.013	0.652	1.293	0.702	1.24	0.74	0.906	0.996	1.193
Msh5	NR_130640	Msh5|Mut5|-|17 B1|17 18.57 cM|protein-coding	2.429	2.464	1.743	1.375	2.177	2.62	2.348	1.499	1.871	1.839	2.021	2.063	3.035	2.061	2.645	3.055	2.37	0.84	1.689
Msh6	NM_010830	Msh6|AU044881|AW550279|GTBP|Gtmbp|-|17 E4|17 57.87 cM|protein-coding	16.513	15.208	13.698	11.875	16.064	15.477	14.852	14.507	17.923	13.991	15.321	11.041	16.814	15.189	15.564	13.345	17.908	16.277	15.516
Msi1	NM_008629	Msi1|Msi1h|Musahi1|m-Msi-1|-|5|5 F|protein-coding	68.862	72.741	75.041	73.486	77.858	97.181	84.132	85.271	100.198	90.348	89.076	78.733	84.972	95.621	87.697	89.647	88.927	77.036	88.018
Msi2	NM_001201341	Msi2|1700105C15Rik|AI451722|AI563628|AW489193|Msi2h|-|11|11 C|protein-coding	190.293	327.552	226.773	413.545	275.216	421.09	266.338	298.027	309.999	419.171	289.99	290.47	229.435	365.522	377.111	417.016	245.548	215.627	284.485
Msl1	NM_028722	Msl1|2810017F12Rik|4121402D02Rik|4930463F05Rik|AA682082|Msl-1|-|11|11 D|protein-coding	78.143	66.559	66.837	59.559	75.759	69.093	75.382	71.46	72.864	57.418	70.539	68.634	71.065	55.727	79.351	66.271	82.801	71.951	68.889
Msl2	NM_001100451	Msl2|E130103E02Rik|Msl2l1|Rnf184|-|9|9 E4|protein-coding	41.552	43.658	39.925	37.324	43.651	45.064	39.275	41.132	42.376	40.4	44.608	36.432	42.501	43.442	46.839	46.706	44.157	40.64	42.526
Msl3	NM_010832	Msl3|AU018931|Msl31|Msl3l1|-|X|X F5|protein-coding	13.252	11.989	9.928	6.945	11.455	10.393	12.326	11.942	11.122	6.932	10.262	11.135	11.034	7.898	9.894	9.651	10.748	11.485	10.21
Msl3l2	NM_001163833	Msl3l2|1700060H10Rik|-|10|10 B3|protein-coding	5.251	6.062	3.535	4.617	8.465	4.954	8.358	5.334	8.659	3.227	4.872	4.688	4.075	4.692	6.655	4.708	7.443	6.798	7.485
Msln	NM_018857	Msln|MPF|-|17|17 A3.3|protein-coding	2.465	2.971	1.166	0.413	7.208	2.253	3.701	4.572	0.4	1.279	0.579	4.171	1.516	0.481	0.725	2.408	0.787	0.442	0.626
Mslnl	NM_177822	Mslnl|4732467B22|-|17|17 A3.3|protein-coding	0.246	0.053	0.232	0	0	0	0.054	0	0.093	0.159	0	0	0.044	0	0	0.051	0	0	0
Msmb	NM_020597	Msmb|PIP|PSP94|beta-MSP|-|14|14 B|protein-coding	0	0	0	0	0	0	0	0	0	0	0	0	0.033	0	0	0	0	0	0
Msmo1	NM_025436	Msmo1|1500001G16Rik|C78600|DESP4|ERG25|Sc4mol|-|8|8 B3.1|protein-coding	218.137	194.902	196.023	205.814	332.74	291.975	280.922	211.04	227.287	273.009	178.394	427.109	252.364	242.603	249.231	401.225	354.03	258.47	248.571
Msmp	NM_001099314	Msmp|OTTMUSG00000007017|Psmp|-|4|4 A5|protein-coding	0.787	0	1.489	0	0	0	0	0	0	0	0.863	0	0	0	0	0.979	0	1.317	0
Msn	NM_010833	Msn|C78546|-|X|X C3|protein-coding	6.862	9.221	4.561	4.238	6.884	5.209	5.596	6.95	6.484	4.313	4.413	4.983	4.271	3.356	4.344	5.098	5.268	4.107	5.628
Msr1	NM_031195	Msr1|MRS-A|MSR|MSR-A|SR-AI|SR-AII|Scara1|Scvr|-|8 A4|8 23.89 cM|protein-coding	0.282	1.015	0.655	0.165	0.963	0.082	0.404	0.519	0.393	0.099	0.366	0.219	0.055	0.14	0.176	0.287	0.086	0.279	0.243
Msra	NM_001253715	Msra|2310045J23Rik|6530413P12Rik|MSR-A|-|14 D1|14 33.36 cM|protein-coding	3.504	5.85	6.788	7.173	4.085	4.886	4.355	4.52	6.346	8.352	6.355	4.389	4.344	5.739	5.375	5.021	4.624	5.534	5.584
Msrb1	NM_001346668	Msrb1|D17Wsu82e|SELX|SelR|Sepr|Sepx1|-|17 A3.3|17 12.53 cM|protein-coding	10.411	8.023	6.463	9.344	5.47	7.286	8.121	6.515	7.851	4.726	11.059	8.014	9.804	8.448	10.274	5.461	8.538	11.154	11.672
Msrb2	NM_029619	Msrb2|2310050L06Rik|Mrsb|Msrb|Pilb|-|2|2 A3|protein-coding	12.698	15.487	12.603	13.091	13.805	11.312	16.653	15.011	17.627	12.192	14.325	14.011	12.946	14.495	16.486	14.528	13.987	13.43	16.337
Msrb3	NM_177092	Msrb3|D430026P16Rik|I-8-23|MsrB2|-|10|10 D2|protein-coding	1.938	2.991	2.649	2.602	2.379	2.194	2.344	2.389	2.942	2.934	2.05	1.714	2.806	2.193	1.758	2.33	2.678	1.973	2.764
Mss51	NM_029104	Mss51|4833444M15Rik|Zmynd17|-|14|14 A3|protein-coding	9.784	10.07	8.95	8.361	8.558	8.714	10.123	10.347	9.483	7.496	9.117	7.708	10.799	7.445	6.2	7.976	9.605	6.922	8.883
Mst1	NM_008243	Mst1|D3F15S2h|D9H3F15S2|DNF15S2h|Hgfl|-|9 F1|9 59.07 cM|protein-coding	0	0.142	0	0.771	0	0.701	0	0.386	0.747	0.637	0.481	0.208	0	0	0.301	0	0.489	0	0.26
Mst1r	NM_001287261	Mst1r|CD136|CDw136|Fv-2|Fv2|PTK8|Ron|STK|-|9 59.07 cM|9 F1|protein-coding	1.683	1.214	1.592	0.438	2.005	0.399	1.474	1.646	2.549	0.362	1.641	0.886	1.409	1.533	1.284	0.698	1.462	1.251	0.444
Mstn	NM_010834	Mstn|Cmpt|Gdf8|-|1 C1.1|1 26.99 cM|protein-coding	0.156	0.101	0	0	0	0	0.616	0.138	0	0.151	0	0.148	0	0	0	0	0	0	0
Msto1	NM_144898	Msto1|BC008103|mst|-|3|3 F1|protein-coding	28.67	20.789	26.353	17.689	21.269	20.549	21.654	18.596	21.354	20.345	25.838	25.953	30.729	19.194	23.904	24.822	29.294	29.699	23.264
Msx1	NM_010835	Msx1|AA675338|AI324650|Hox-7|Hox7|Hox7.1|msh|-|5 B3|5 20.21 cM|protein-coding	10.199	18.101	11.624	10.083	10.06	7.339	11.946	9.194	10.326	8.091	11.588	19.092	16.927	14.106	11.134	11	15.231	13.357	13.99
Msx1os	NR_027920	Msx1os|Msx1as|-|5 B3|5 20.21 cM|ncRNA	0	0	0	0	0	0	0	0	0	0	0	0	0	0	0	0	0	0	0
Msx2	NM_013601	Msx2|BB122635|Hox-8|Hox8|Hox8.1|-|13 B1|13 27.84 cM|protein-coding	2.473	2.656	4.679	2.399	0.997	0.546	0.896	1.051	0.968	0.826	2.805	1.616	1.101	2.797	2.108	0.424	0.762	0.927	2.427
Msx3	NM_010836	Msx3|AI323377|-|7 F4|7 85.04 cM|protein-coding	0	0	0	0	0	0	0	0.302	0	0	0	0.325	0.369	0	0	0	0	0	0
Mt1	NM_013602	Mt1|MT-I|Mt-1|-|8 C5|8 46.34 cM|protein-coding	760.284	435.883	515.865	547.342	386.953	467.162	501.276	374.864	272.263	533.975	429.982	903.564	444.304	569.764	695.697	525.937	607.144	488.26	415.41
Mt2	NM_008630	Mt2|AA409533|MT-II|Mt-2|-|8 C5|8 46.32 cM|protein-coding	500.943	320.259	308.399	461.102	270.738	313.193	341.938	272.508	172.772	366.517	372.593	620.753	389.068	470.161	578.596	322.948	369.381	308.059	336.34
Mt3	NM_013603	Mt3|Mt-3|-|8 C5|8 46.29 cM|protein-coding	620.913	510.966	376.14	476.077	439.098	438.669	506.929	372.997	402.98	392.627	450.32	673.631	538.575	505.916	488.986	527.648	543.54	567.774	349.216
Mt4	NM_008631	Mt4|MT-IV|-|8 C5|8 46.26 cM|protein-coding	0	0	0	0	0	0	0	0	0	0	0	0	0	0	0	0	0	0	0
Mta1	NM_001346696	Mta1|-|-|12|12 F1|protein-coding	40.604	40.848	34.364	36.95	36.099	44.887	39.065	41.589	42.178	39.532	43.361	34.796	41.569	40.655	37.862	38.417	40.84	41.84	39.143
Mta2	NM_011842	Mta2|AW550797|Mata1l1|Mta1l1|mmta2|-|19|19 A|protein-coding	57.382	44.973	50.385	41.929	52.103	45.845	55.266	45.392	43.975	36.466	44.959	50.508	51.531	39.21	43.849	42.24	50.927	54.06	47.361
Mta3	NM_054082	Mta3|1110002J22Rik|mKIAA1266|-|17|17 E4|protein-coding	11.672	12.954	11.939	14.258	18.203	15.472	13.122	14.827	14.185	15.393	12.87	13.066	16.808	15.818	14.043	15.15	17.074	15.191	17.09
Mtag2	NR_027802	Mtag2|MAG|-|7|7 B3|ncRNA	8.443	5.479	3.993	1.65	4.115	1.501	8.319	1.239	1.598	4.088	3.086	5.333	2.272	0	0	0	1.571	5.883	3.338
Mtap	NM_024433	Mtap|1300019I21Rik|MSAP|-|4|4 C4|protein-coding	7.157	6.877	6.814	6.286	6.639	6.062	7.075	7.303	6.795	5.683	7.141	7.217	7.405	7.957	7.046	6.767	8.146	6.754	4.476
Mtap7d3	NM_177293	Mtap7d3|4933424A10Rik|Map7d3|-|X|X A6|protein-coding	1.115	1.313	0.312	1.355	1.026	0.33	0.922	1.054	0.797	1.319	1.29	0.626	1.422	0.338	0.907	0.411	0.784	0.483	0.343
Mtbp	NM_001168250	Mtbp|AI429604|MDM2BP|-|15|15 D1|protein-coding	3.947	3.943	3.217	2.407	4.012	3.034	4.17	4.129	3.252	3.01	4.194	3.4	3.71	4.016	4.216	3.49	3.787	4.269	5.094
Mtch1	NM_019880	Mtch1|2310034O17Rik|AI255158|AU018396|C77849|PSAP|-|17|17 A3.3|protein-coding	32.196	34.031	35.749	31.447	39.931	31.828	29.02	33.741	35.733	31.916	36.036	36.074	37.83	34.748	36.655	30.032	37.054	41.698	32.718
Mtch2	NM_001317243	Mtch2|2310034D24Rik|4930539J07Rik|HSPC032|-|2|2 E1|protein-coding	65.446	55.325	56.656	50.408	64.761	63.708	66.577	63.354	66.677	54.75	64.831	62.95	64.564	65.689	71.053	67.018	73.368	73.985	71.727
Mtcl1	NM_172963	Mtcl1|1110012J17Rik|Ccdc165|D130071O13|Kiaa0802|Soga2|mKIAA0802|t8219b25|-|17|17 E1.1|protein-coding	13.914	17.864	23.696	23.581	13.079	16.98	15.836	16.41	20.968	25.414	20.472	12.908	18.608	18.491	19.446	15.33	16.609	17.286	17.993
Mtcp1	NM_001039373	Mtcp1|P13MTCP1|-|X|X A7.3|protein-coding	50.699	40.394	37.656	34.95	54.525	38.958	51.111	47.296	44.182	35.374	44.726	37.791	41.252	41.303	44.306	49.491	48.841	43.489	55.173
Mtdh	NM_026002	Mtdh|2610103J23Rik|3D3|3D3/Lyric|AEG-1|AV353288|D8Bwg1112e|Lyric|-|15 B3.1|15 13.98 cM|protein-coding	38.523	36.636	34.567	30.897	38.476	32.208	33.894	34.942	33.292	30.658	35.086	39.453	36.195	34.406	37.32	41.742	38.48	36.216	34.927
Mterf1a	NM_001013023	Mterf1a|4931431L11Rik|9230106K09Rik|Mterf|Mterf1|mTERF1b|-|5|5 A1|protein-coding	12.306	11.687	9.228	9.852	11.702	11.204	11.436	9.38	7.84	8.284	10.203	3.128	9.852	7.178	8.654	8.957	7.039	9.537	8.187
Mterf1b	NM_001042670	Mterf1b|ENSMUSG00000053178|Gm9897|-|5 A1|5|protein-coding	12.186	10.565	9.637	6.473	11.043	10.762	7.004	8.716	10.595	7.007	12.527	6.585	9.221	10.929	11.241	8.759	8.08	8.518	10.839
Mterf2	NM_028832	Mterf2|1700007D05Rik|Mterfd3|-|10|10 C1|protein-coding	24.41	23.475	15.726	16.744	18.086	18.416	22.071	21.59	22.402	20.18	20.668	16.249	16.505	20.239	22.985	22.78	20.918	23.347	18.952
Mterf3	NM_025547	Mterf3|2410017I18Rik|Mterfd1|-|13|13 B3|protein-coding	34.994	34.335	32.491	24.94	34.295	31.693	38.316	31.078	31.95	25.595	35.085	33.041	36.137	36.023	37.409	36.083	35.141	38.928	35.699
Mterf4	NM_001310756	Mterf4|1810059A23Rik|4933412H03Rik|Mterfd2|-|1|1 D|protein-coding	16.898	19.626	21.89	21.45	20.247	18.136	23.755	23.875	20.901	17.301	35.878	19.477	23.629	19.71	25.86	22.481	25.24	26.549	29.741
Mtf1	NM_008636	Mtf1|MTF-1|Thyls|-|4 D2.2|4 57.91 cM|protein-coding	10.423	10.785	11.683	13.479	11.892	11.195	9.371	11.621	14.013	13.63	11.488	8.544	12.97	14.099	12.205	10.828	13.708	12.935	13.182
Mtf2	NM_001253879	Mtf2|9230112N11Rik|AA537621|C76717|M96|Pcl2|-|5|5 F|protein-coding	23.452	24.605	27.365	20.234	22.07	20.428	24.572	27.183	26.751	22.184	26.349	21.42	22.665	23.777	27.741	22.623	23.26	23.918	28.156
Mtfmt	NM_027134	Mtfmt|2310020P08Rik|-|9|9 C|protein-coding	12.408	13.174	11.104	12.155	15.415	14.661	12.091	12.358	17.63	11.366	14.819	12.942	17.522	14.17	15.515	16.151	15.514	16.658	14.162
Mtfp1	NM_026443	Mtfp1|1700020C11Rik|2610507A21Rik|AV005788|Mtp18|-|11|11 A1|protein-coding	17.321	9.917	13.975	8.958	18.496	15.755	18.07	15.919	15.331	13.073	16.479	15.203	18.503	16.883	15.387	17.418	19.057	21.937	19.635
Mtfr1	NR_045575	Mtfr1|1300002C08Rik|1700080D04Rik|2810026O10Rik|4930579E05Rik|Chppr|Fam54a2|-|3|3 A2|protein-coding	10.263	8.823	9.139	7.888	15.027	12.739	12.713	12.023	12.216	11.179	12.218	8.685	11.211	10.039	13.18	16.176	14.046	14.053	15.539
Mtfr1l	NM_001256112	Mtfr1l|2410166I05Rik|AI480750|Fam54b|-|4|4 D3|protein-coding	48.012	45.81	38.657	40.437	40.537	47.337	46.813	44.77	48.936	36.161	46.911	49.511	48.158	46.432	48.283	47.91	46.79	48.981	45.515
Mtfr2	NM_027930	Mtfr2|2610016C23Rik|4933412C16Rik|Dufd1|Fam54a|-|10|10 A3|protein-coding	2.397	3.253	3.814	1.661	1.735	2.285	2.386	2.973	3.424	2.251	2.907	1.652	1.994	2.879	3.591	2.8	3.326	2.703	3.274
Mtg1	NM_199301	Mtg1|Gm169|Gtpbp7|-|7|7 F4|protein-coding	12.936	13.777	10.438	12.355	13.276	13.39	13.696	11.454	11.752	12.674	12.015	11.679	16.87	13.207	14.626	9.745	14.148	15.303	14.349
Mtg2	NM_028422	Mtg2|1810011P19Rik|2900056P18Rik|D2Bwg0647e|Gtpbp5|-|2 H4|2 102.59 cM|protein-coding	20.111	20.898	16.009	19.531	20.178	20.046	20.635	18.773	24.331	19.793	24.971	15.784	21.643	21.017	21.475	20.755	21.026	19.646	21.2
Mthfd1	NM_138745	Mthfd1|Dcs|E430024A07Rik|Mthfd|-|12|12 C3|protein-coding	18.561	18.408	15.348	16.49	18.288	20.135	18.613	19.424	18.15	18.864	18.653	17.843	18.709	19.798	19.826	21.334	19.639	19.623	18.206
Mthfd1l	NM_172308	Mthfd1l|2410004L15Rik|AI647056|Fthfsdc1|-|10|10 A1|protein-coding	2.006	2.083	2.472	2.197	1.73	1.545	1.74	1.754	2.359	2.201	2.857	1.627	2.715	3.718	3.245	1.825	2.225	3.355	3.386
Mthfd2	NM_008638	Mthfd2|AW558851|NMDMC|-|6 C3|6 35.94 cM|protein-coding	5.918	3.923	5.039	4.857	3.008	3.336	4.832	2.456	4.513	3.439	5.655	2.683	3.549	3.004	3.134	1.997	3.965	3.217	3.76
Mthfd2l	NM_026788	Mthfd2l|1110019K23Rik|C630010D07Rik|-|5|5 E1|protein-coding	5.049	5.289	5.135	4.722	5.149	5.474	4.896	5.431	4.46	4.349	5.86	5.222	6.604	5.04	5.821	5.965	5.071	4.665	5.763
Mthfr	NM_001161798	Mthfr|AI323986|-|4 E2|4 78.67 cM|protein-coding	12.759	15.618	14.997	13.128	13.664	13.14	11.619	15.666	19.185	17.526	13.541	12.037	14.733	10.066	10.413	13.685	15.716	14.149	13.801
Mthfs	NM_026829	Mthfs|1110034I12Rik|2310020H23Rik|AI119695|-|9|9 E3.1|protein-coding	20.046	25.837	22.782	22.708	24.943	26.238	20.053	23.914	27.487	27.533	24.584	19.107	25.247	26.851	25.12	25.419	26.391	24.44	24.925
Mthfsd	NM_172761	Mthfsd|AW049977|BC052066|C920004D05|-|8|8 E1|protein-coding	24.312	29.864	21.767	27.792	24.874	25.531	29.924	25.165	28.243	25.343	29.819	28.054	26.764	24.013	22.72	26.239	26.422	27.209	28.447
Mthfsl	NM_001128601	Mthfsl|Gm2382|-|9 E3.1|9|protein-coding	11.192	11.836	11.213	12.875	16.411	13.983	8.687	9.98	11.227	12.166	12.379	11.017	12.861	15.737	12.842	15.5	12.535	12.582	12.776
Mtif2	NM_001282120	Mtif2|2310038D14Rik|2410112O06Rik|IF-2(Mt)|IF-2mt|IF2(mt)|-|11|11 A3.3|protein-coding	33.194	32.405	29.078	28.109	30.063	28.163	29.003	31.87	25.911	26.211	32.055	29.948	31.091	29.918	30.528	33.128	28.339	30.847	27.435
Mtif3	NM_001256102	Mtif3|2810012L14Rik|AI414549|-|5|5 G3|protein-coding	9.589	9.08	8.098	9.89	8.183	8.427	8.975	7.97	10.048	7.014	10.65	7.72	10.541	5.849	11.187	8.494	7.261	8.328	7.419
Mtl5	NM_001039658	Mtl5|tesmin|-|19|19 A|protein-coding	7.402	11.29	9.302	9.754	7.373	10.89	7.737	9.702	16.259	6.435	8.709	5.733	10.931	9.599	10.904	10.009	8.386	7.183	8.714
Mtm1	NM_019926	Mtm1|AF073996|Mtm|mKIAA4176|-|X A7.3|X 36.55 cM|protein-coding	8.504	9.19	9.426	9.763	9.389	8.892	9.141	9.536	10.056	9.246	9.319	7.904	9.924	9.467	9.015	10.255	9.322	9.998	9.436
Mtmr1	NM_001313706	Mtmr1|AW049210|-|X|X A7.3|protein-coding	22.096	21.733	20.771	20.313	19.528	21.091	22.473	21.142	21.094	20.699	22.942	21.022	19.264	23.516	25.35	23.325	20.732	22.618	24.386
Mtmr10	NM_172742	Mtmr10|BB128963|C79734|-|7|7 C|protein-coding	20.573	19.156	21.647	20.188	24.998	22.182	21.381	22.293	26.072	20.445	24.417	24.137	28.06	26.213	24.827	25.261	31.865	28.871	29.08
Mtmr11	NM_181409	Mtmr11|AI035306|BC051083|Cra|-|3|3 F2.1|protein-coding	61.877	55.223	56.532	49.246	55.531	56.578	66.035	54.695	60.892	49.375	55.683	65.615	62.98	53.53	55.265	65.19	62.873	53.94	50.86
Mtmr12	NM_172958	Mtmr12|3Pap|4932703C11|C730015A02Rik|Pip3ap|mKIAA1682|-|15|15 A1|protein-coding	11.957	15.159	16.152	14.94	13.867	15.053	14.892	15.208	17.535	16.977	15.625	13.529	14.787	14.652	14.75	15.603	16.331	17.178	15.363
Mtmr14	NM_026849	Mtmr14|1110061O04Rik|AW553738|C76151|-|6|6 E3|protein-coding	15.595	17.931	15.594	15.79	14.614	14.18	18.697	16.9	18.274	14.978	17.062	13.866	18.275	17.428	18.397	18.312	15.957	20.168	16.303
Mtmr2	NR_024025	Mtmr2|6030445P13Rik|-|9|9 A1|protein-coding	26.461	25.261	24.758	25.802	32.509	24.849	24.152	24.097	24.896	24.834	22.508	28.688	31.727	29.947	27.94	29.177	29.039	30.686	28.206
Mtmr3	NM_028860	Mtmr3|1700092A20Rik|AI255150|AW557713|FYVE-DSP1|ZFYVE10|mKIAA0371|-|11|11 A1|protein-coding	33.363	35.674	34.297	35.696	39.765	42.497	35.983	38.074	39.944	37.793	38.225	38.465	33.886	38.904	40.92	46.361	38.474	36.587	38.876
Mtmr4	NM_133215	Mtmr4|AA596759|ESTM44|FYVE-DSP2|ZFYVE11|mKIAA0647|-|11|11 C|protein-coding	37.731	33.609	32.551	32.403	38.914	33.755	33.732	33.875	35.09	31.925	40.801	38.044	45.575	37.403	33.044	36.807	40.011	41.332	37.166
Mtmr6	NM_144843	Mtmr6|4022440C11Rik|AI428804|AU041072|-|14|14 D1|protein-coding	25.244	25.279	24.636	21.358	27.784	24.251	24.86	28.214	28.406	21.916	26.419	25.443	26.002	25.398	25.255	27.044	28.19	27.854	27.37
Mtmr7	NM_001040699	Mtmr7|-|-|8|8 A4|protein-coding	1.284	1.574	4.914	4.167	1.333	1.078	1.093	1.151	2.855	3.787	4.158	1.126	3.096	2.006	2.187	1.138	2.589	3.469	3.327
Mtmr9	NM_177594	Mtmr9|9430075G12Rik|AA516943|AF073881|LIP-STYX|MTMR8|mMTMH3|-|14|14 D1|protein-coding	15.604	13.287	14.691	12.958	16.679	14.795	16.764	15.151	17.58	12.596	14.968	16.916	15.116	16.154	20.371	16.172	16.596	19.499	19.415
Mtnr1a	NM_008639	Mtnr1a|MR|MelR|-|8 B1.1|8 24.95 cM|protein-coding	0	0	0.025	0	0.127	0.028	0	0	0	0.05	0	0	0	0.143	0.036	0.097	0	0	0.062
Mtnr1b	NM_145712	Mtnr1b|Mel-1B-R|Mel1b|Mt2|-|9|9 A2|protein-coding	0	0.055	0	0.049	0	0	0.111	0.037	0.191	0	0	0	0	0	0.058	0	0	0	0
Mto1	NM_026658	Mto1|2310039H01Rik|5730419A02Rik|-|9|9 E1|protein-coding	19.78	17.844	15.923	16.8	17.823	16.586	15.922	19.016	17.882	16.225	18.053	13.779	19.513	16.166	16.454	17.673	17.973	19.571	18.927
Mtor	NM_020009	Mtor|2610315D21Rik|AI327068|FRAP|FRAP2|Frap1|RAFT1|RAPT1|flat|-|4 E2|4 78.76 cM|protein-coding	36.721	38.766	30.716	35.259	29.351	33.546	31.663	33.66	36.481	30.496	40.933	35.721	42.287	43.196	41.401	37.573	34.874	38.3	33.504
Mtpap	NM_026157	Mtpap|0610027A18Rik|AW551379|Papd1|-|18|18 A1|protein-coding	38.3	43.22	32.816	37.954	40.443	33.466	39.524	35.609	40.867	34.982	38.495	39.071	38.155	36.465	43.529	39.275	40.004	38.837	39.11
Mtpn	NM_008098	Mtpn|5033418D15Rik|Gcdp|V1|-|6|6 B1|protein-coding	22.267	20.408	21.264	18.225	22.682	16.96	18.892	17.677	21.903	16.654	23.884	21.48	21.332	17.351	24.502	22.39	21.972	26.825	22.836
Mtr	NM_001081128	Mtr|AI894170|D830038K18Rik|MS|-|13 A1|13 4.52 cM|protein-coding	15.533	17.296	13.378	11.865	13.777	13.537	15.411	16.006	12.907	11.802	15.584	13.904	14.349	13.169	14.07	15.232	13.83	14.387	14.554
Mtrf1	NM_145960	Mtrf1|A830062K05Rik|MtRF-1|-|14|14 D3|protein-coding	7.97	6.408	5.535	5.948	5.4	6.282	5.542	6.366	6.446	5.647	7.162	5.802	6.423	5.738	7.473	6.018	6.361	5.982	7.009
Mtrf1l	NM_175374	Mtrf1l|9130004K12Rik|-|10|10 A1|protein-coding	19.445	16.924	16.579	10.37	17.204	16.866	14.637	16.823	17.486	9.819	17.936	17.157	14.235	14.085	16.958	19.922	16.449	15.352	19.399
Mtrr	NM_001308475	Mtrr|4732420G08|MSR|-|13 B3|13 35.54 cM|protein-coding	7.856	6.277	8.123	7.08	9.91	7.749	8.74	8.93	10.047	7.265	9.623	9.343	11.425	9.672	9.069	10.647	11.592	11.106	8.058
Mtss1	NM_144800	Mtss1|2310003N14Rik|BC024131|D130001D01Rik|Mim|mKIAA0429|-|15|15 D1|protein-coding	12.72	25.125	18.807	27.667	19.67	22.879	15.866	19.343	24.399	26.068	19.073	19.699	24.221	28.361	21.31	20.586	22.101	20.071	19.264
Mtss1l	NM_001310591	Mtss1l|ABBA|-|8|8 E1|protein-coding	516.382	468.194	508.251	407.117	488.668	501.178	509.237	502.689	637.804	355.999	582.663	622.471	601.068	611.134	678.912	557.033	593.413	526.617	493.616
Mttp	NM_001163457	Mttp|1810043K16Rik|MTP|-|3 G3|3 64.06 cM|protein-coding	4.642	5.86	7.53	5.31	7.447	7.857	5.975	8.297	9.156	4.969	5.606	4.024	4.187	4.906	7.767	5.094	6.338	4.165	8.827
Mturn	NM_001289741	Mturn|2410066E13Rik|AI448550|B230212L03Rik|-|6|6 B3|protein-coding	3.621	6.432	4.11	4.297	4.235	3.668	5.173	4.024	4.985	5.829	5.459	3.923	4.189	4.453	4.101	3.826	4.043	6.282	5.475
Mtus1	NM_001005865	Mtus1|AI481402|ATBP135|Atip1|B430010I23Rik|B430305I03Rik|C85752|Cctsg1-440|MD44|MTSG1|mKIAA1288|-|8|8 A4|protein-coding	23.142	34.898	19.215	19.928	26.967	27.141	19.936	31.116	27.434	19.402	19.386	25.615	24.141	25.387	21.579	27.78	27.472	26.697	23.364
Mtus2	NM_029920	Mtus2|5730592G18Rik|A730013O20Rik|AU067634|C130038G02Rik|Cazip|Gm763|mKIAA0774|-|5|5 G3|protein-coding	0.453	0.716	3.286	2.548	0.58	0.619	0.376	0.439	1.495	2.868	2.311	0.425	1.204	1.418	1.209	0.506	1.065	1.543	1.989
Mtx1	NM_013604	Mtx1|Gcap6|Mtx|-|3 F1|3 39.01 cM|protein-coding	31.31	25.102	21.557	22.225	25.104	21.852	25.409	25.538	25.879	20.676	30.028	29.754	22.875	23.684	21.822	28.333	24.699	28.822	21.802
Mtx2	NM_016804	Mtx2|1500012G02Rik|-|2|2 C3|protein-coding	16.148	14.484	15.332	17.054	15.498	15.778	15.051	13.936	16.801	17.483	17.967	16.693	16.443	16.332	19.675	19.856	17.271	17.458	16.714
Mtx3	NM_001162945	Mtx3|4930470O13Rik|AA409304|AI853833|AU067765|EG624619|Gm1194|Gm6514|-|13|13 C3|protein-coding	96.549	101.095	62.482	74.491	73.168	70.041	93.409	78.63	61.026	65.808	78.54	79.737	61.819	75.536	91.299	75.932	71.751	73.784	82.149
Muc1	NM_013605	Muc1|CD227|EMA|Muc-1|-|3 F1|3 39.02 cM|protein-coding	20.239	18.719	20.356	20.044	28.343	28.531	17.573	19.863	30.381	18.134	15.305	15.208	16.774	20.982	29.064	25.308	27.796	22.564	33.383
Muc13	NM_010739	Muc13|114/A10|14/A10|AI159736|Lrrp|Ly64|NJ-1|-|16|16 B3|protein-coding	0	0.05	0.092	0	0.038	0.041	0	0.068	0	0.038	0	0.11	0.084	0.053	0.107	0.048	0	0.065	0
Muc15	NM_172979	Muc15|4732460E09|D730046L02Rik|MUC-15|-|2|2 E3|protein-coding	0	0.054	0.053	0	0.054	0	0	0	0	0	0	0	0	0	0	0	0.031	0	0
Muc19	NM_207243	Muc19|MUC-19|sld|-|15|15 E3|protein-coding	0.063	0.02	0.148	0.159	0.041	0.033	0.014	0.041	0.095	0.121	0.143	0.079	0.045	0.1	0.043	0.078	0.093	0.044	0.112
Muc2	NM_023566	Muc2|2010015E03Rik|MCM|wnn|-|7 F5|7 87.1 cM|protein-coding	0.016	0.112	0.118	0.183	0.061	0.05	0.103	0.083	0.373	0.091	0.051	0.104	0.034	0.15	0.129	0.039	0.105	0.105	0.093
Muc20	NM_146071	Muc20|BC026367|-|16|16 B3|protein-coding	0	0	0	0	0	0	0	0	0.098	0	0	0	0.093	0	0	0	0	0	0
Muc4	NM_080457	Muc4|4933405I11Rik|Asgp|-|16|16 B3|protein-coding	0	0.007	0.01	0	0	0	0	0	0.012	0.01	0	0	0	0	0	0.013	0	0.027	0
Muc5ac	NM_010844	Muc5ac|2210005L13Rik|MGM|-|7 F5|7 87.23 cM|protein-coding	0	0	0	0	0	0.036	0	0	0	0	0	0	0	0	0	0	0	0	0
Muc5b	NM_028801	Muc5b|2300002I04Rik|A130042M24|AV085033|MUC5|MUC9|mucin 5b|-|7 F5|7 87.29 cM|protein-coding	0	0.019	0	0	0	0	0	0.052	0	0	0	0	0	0	0	0	0	0.012	0
Muc6	NM_001330001	Muc6|-|-|7 F5|7 87.03 cM|protein-coding	0	0	0	0	0	0	0.062	0	0.054	0	0	0	0	0	0	0	0	0.039	0
Mucl1	NR_126081	Mucl1|Spt-2|Spt2|-|15 F3|15|protein-coding	0.281	1.004	0	0	0.274	0.15	0	0.124	0	0	0.309	0	0.757	0.385	0	0.35	0.471	1.059	0.668
Mucl2	NM_009267	Mucl2|Spt-1|Spt1|-|15 F3|15|protein-coding	1.456	2.361	0	0	1.703	0.621	0	1.025	0.331	0	1.277	0.827	0.157	0.796	0.799	0.362	0.488	1.704	2.762
Mug-ps1	NR_027619	Mug-ps1|Mug3|-|6|6 F1|pseudo	0.056	0.077	0.033	0.049	0.034	0.067	0.036	0.067	0.024	0.094	0.03	0.039	0.015	0	0.105	0.017	0.015	0.058	0.041
Mug1	NM_008645	Mug1|-|-|6|6 F1|protein-coding	0.02	0.013	0	0	0.01	0	0	0.018	0	0	0	0	0.011	0	0	0.012	0.022	0.008	0
Mug2	NM_008646	Mug2|Cpamd8|-|6|6 F1|protein-coding	0.019	0.012	0.024	0.007	0.006	0.02	0.017	0.011	0.029	0.012	0.014	0.012	0.027	0	0.009	0.032	0	0.016	0.015
Mul1	NM_026689	Mul1|0610009K11Rik|AV000801|Gide|-|4|4 D3|protein-coding	32.199	24.893	25.383	22.912	26.412	26.779	26.547	19.012	23.625	17.258	29.06	32.892	31.871	35.131	25.469	28.007	25.155	32.741	25.301
Mum1	NM_023431	Mum1|2610019J09|9430059D04Rik|UBE-1C2|-|10|10 C1|protein-coding	24.982	25.805	23.171	23.308	26.174	28.639	26.05	26.742	26.953	24.113	26.918	23.412	27.265	28.432	28.415	23.473	26.928	25.607	25.575
Mum1l1	NM_001164632	Mum1l1|9430086K21Rik|-|X|X F1|protein-coding	4.634	3.732	1.079	2.981	1.807	3.599	5.932	5.648	2.483	4.188	3.283	3.107	2.915	2.436	2.284	4.432	4.034	3.875	3.607
Munc	NR_131190	Munc|DRReRNA|-|7 B3|ncRNA	0	0	0	0	0	0	0	0	0	0	0	0	0	0	0	0	0	0	0
Mup1	NM_031188	Mup1|Ltn-1|Lvtn-1|Mup-1|Mup-a|Mup10|Mup7|Up-1|-|4 B3|4 32.85 cM|protein-coding	0	0	0	0	0	0	0	0	0	0	0	0	0	0	0	0	0	0	0
Mup10	NM_001122647	Mup10|2610016E04Rik|Mup8|-|4|4 B3|protein-coding	0	0	0	0	0	0	0	0	0	0	0	0	0	0	0	0	0	0	0
Mup11	NM_001164526	Mup11|Gm12549|OTTMUSG00000007431|-|4|4 B3|protein-coding	0	0	0	0	0	0	0	0	0	0	0	0	0	0	0	0	0	0	0
Mup12	NM_001199995	Mup12|Gm2024|-|4 B3|4|protein-coding	0	0	0	0	0	0	0	0	0	0	0	0	0	0	0	0	0	0	0
Mup13	NM_001347134	Mup13|Gm13513|Mup11|OTTMUSG00000012492|-|4 B3|4|protein-coding	0	0	0	0	0	0	0	0	0	0	0	0	0	0	0	0	0	0	0
Mup14	NM_001199999	Mup14|Gm13514|Mup12|OTTMUSG00000012493|-|4|4 B3|protein-coding	0	0	0	0	0	0	0	0	0	0	0	0	0	0	0	0	0	0	0
Mup15	NM_001200004	Mup15|Gm2068|Mup13|-|4 B3|4|protein-coding	0	0.025	0.025	0.031	0.025	0.097	0.103	0.046	0.03	0.038	0	0.037	0.028	0.053	0.143	0.065	0	0.011	0.185
Mup16	NM_001199936	Mup16|Mup6|-|4 B3|4|protein-coding	0	0	0	0	0	0	0	0	0	0	0	0	0	0	0	0	0	0	0
Mup17	NM_001200006	Mup17|Gm12557|MUP 17|OTTMUSG00000007480|-|4 B3|4|protein-coding	0	0	0	0	0	0	0	0	0	0	0	0	0	0	0	0	0	0	0
Mup18	NM_001199333	Mup18|100039228|Gm12561|Mup16|Mup6|Mup9|OTTMUSG00000007486|-|4|4 B3|protein-coding	0	0	0	0	0	0	0	0	0	0	0	0	0	0	0	0	0	0	0
Mup19	NM_001135127	Mup19|100039247|Gm12552|Mup11|Mup14|Mup17|Mup6|Mup8|OTTMUSG00000007472|-|4 B3|4|protein-coding	0	0	0	0	0	0	0	0	0	0	0	0	0	0	0	0	0	0	0
Mup2	NM_001045550	Mup2|AA589603|Mup-2|Mup18|Mup4|-|4|4 B3|protein-coding	0.125	0.122	0.059	0.024	0.041	0.056	0.027	0.018	0.024	0.081	0.069	0.02	0.045	0.142	0.029	0	0.093	0.044	0.025
Mup20	NM_001012323	Mup20|Gm12560|Mup24|OTTMUSG00000007485|darcin|-|4|4 B3|protein-coding	0	0	0	0	0	0	0	0	0	0	0	0	0	0	0	0	0	0	0
Mup21	NM_001009550	Mup21|Gm11208|Mup|Mup26|OTTMUSG00000000231|bM64F17.1|bM64F17.4|-|4 B3|4|protein-coding	0	0	0	0.392	0.326	0	0	0	0	0	0	0	0	0	0	0	0	0	0
Mup3	NM_001039544	Mup3|MUP15|MUPIII|Mup-3|Mup25|-|4|4 B3|protein-coding	0	0	0	0	0	0.28	0	0	0	0	0	0	0.282	0	0	0	0	0	0
Mup4	NM_008648	Mup4|Mup-4|Mup1|-|4 B3|4 32.82 cM|protein-coding	0	0.169	0	0	0	0	0	0	0	0	0	0	0	0	0	0	0	0	0
Mup5	NM_008649	Mup5|Mup18|-|4|4 B3|protein-coding	0.261	0	0	0	0	0	0	0	0	0	0	0	0	0	0	0	0	0	0
Mup6	NM_001081285	Mup6|Gm12544|Mup2|OTTMUSG00000007423|-|4 B3|4|protein-coding	0	0	0	0	0	0	0	0	0.429	0	0	0	0	0	0.518	0	0	0	0.448
Mup7	NM_001347129	Mup7|Gm12546|Mup3|OTTMUSG00000007428|-|4 B3|4|protein-coding	0	0	0	0	0	0	0	0	0	0	0	0	0	0	0	0	0	0	0
Mup8	NM_001134676	Mup8|Gm12809|Mup5|OTTMUSG00000008509|-|4 B3|4|protein-coding	0	0	0	0	0	0	0	0	0	0	0	0	0	0	0	0	0	0	0
Mup9	NM_001281979	Mup9|Gm14076|Mup2|Mup6|OTTMUSG00000015595|-|4 B3|4|protein-coding	0	0	0	0	0	0	0	0	0	0	0	0	0	0	0	0	0	0	0
Murc	NM_026509	Murc|2310039E09Rik|-|4|4 B1|protein-coding	10.991	10.339	9.253	10.225	12.482	7.743	6.16	8.388	9.275	8.788	8.127	7.452	15.355	10.06	8.168	5.704	9.965	6.745	8.849
Mus81	NM_027877	Mus81|1200008A18Rik|AI182501|AW045863|-|19|19 A|protein-coding	63.798	48.647	48.662	35.517	51.656	54.275	56.758	47.699	45.009	35.721	56.206	51.078	56.542	48.285	48.257	42.904	48.143	49.672	50.152
Musk	NM_001037128	Musk|Mdk4|Mlk|Nsk1|Nsk2|Nsk3|-|4 B3|4 31.87 cM|protein-coding	0.285	0.222	0.496	0.921	0.228	0.182	0.075	0.13	0.433	0.783	0.824	0.291	0.435	0.233	0.36	0.135	0.42	0.262	0.52
Mustn1	NM_181390	Mustn1|1110028G01Rik|Mustang|-|14|14 B|protein-coding	8.979	5.133	8.09	5.263	9.377	13.452	12.358	11.292	18.209	6.004	8.205	8.507	9.894	16.362	14.089	11.962	12.653	9.296	12.678
Mut	NM_008650	Mut|D230010K02Rik|Mcm|-|17 B2|17 19.55 cM|protein-coding	26.015	22.047	17.569	12.657	20.167	19.178	23.285	23.63	18.998	14.791	20.85	21.82	19.511	19.136	22.766	20.571	18.558	22.816	20.365
Mutyh	NM_001316747	Mutyh|5730495A01Rik|Mutyha|Mutyhalpha|Mutyhb|Mutyhbeta|Mutyhc|Myh|-|4|4 D1|protein-coding	7.282	7.025	4.468	4.384	8.153	11.02	7.369	7.796	7.599	6.289	5.395	6.993	8.261	5.245	7.566	5.261	7.692	7.406	3.968
Mvb12a	NM_028617	Mvb12a|1110012M11Rik|Fam125a|-|8|8 B3.3|protein-coding	44.423	42.088	34.179	33.329	38.872	46.638	40.982	36.67	42.376	35.752	43.948	39.749	39.202	41.552	39.169	38.417	45.528	37.062	35.356
Mvb12b	NM_175184	Mvb12b|2610200O14Rik|2610528K11Rik|AI414895|Fam125b|-|2|2 B|protein-coding	24.719	31.416	26.085	35.737	33.338	39.863	29.152	35.781	36.004	35.006	32.461	28.547	38.962	37.88	33.622	38.694	38.284	32.775	33.473
Mvd	NM_138656	Mvd|C78718|Mpd|-|8|8 E1|protein-coding	39.729	33.057	41.845	46.154	85.48	88.234	61.475	42.092	55.117	76.746	37.726	85.612	51.516	44.849	51.664	98.6	86.157	47.946	60.475
Mvk	NM_001306205	Mvk|2310010A05Rik|AI256848|AI414037|MK|-|5 F|5 55.99 cM|protein-coding	36.495	39.704	32.686	47.624	60.326	67.453	51.832	41.105	47.99	62.024	40.93	55.631	55.064	48.063	50.57	73.235	64.882	48.299	47.485
Mvp	NM_080638	Mvp|2310009M24Rik|LRP|VAULT1|-|7|7 F3|protein-coding	6.621	7.274	6.658	5.507	6.665	6.945	7.84	7.648	8.013	5.024	6.981	4.434	6.227	6.396	7.446	5.548	5.631	4.489	7.852
Mx1	NM_010846	Mx1|AI893580|Mx|Mx-1|-|16 C4|16 57.46 cM|protein-coding	0.38	1.193	0.84	0.074	1.421	0.406	0.583	0.502	0.936	0.246	0.834	0.481	0.751	0.173	0.348	0.237	0.637	0.53	0.376
Mx2	NM_013606	Mx2|AI528743|Mx-2|-|16 C4|16 57.51 cM|protein-coding	7.298	4.999	8.323	6.511	6.086	5.405	6.179	5.853	11.464	5.025	5.646	4.782	8.421	5.485	8.906	6.099	7.968	8.407	7.02
Mxd1	NM_010751	Mxd1|AW122478|Mad|Mad1|-|6 D1|6 37.75 cM|protein-coding	27.844	28.151	25.609	23.361	25.587	26.856	27.555	36.906	35.134	23.857	33.376	26.423	31.434	27.824	33.981	28.906	27.486	31.595	30.054
Mxd3	NM_016662	Mxd3|4631412E13Rik|Mad3|bHLHc13|-|13 B1|13 29.8 cM|protein-coding	0.441	0.143	0.209	0	0.645	0	0	0.097	0	0.534	0.242	0	0.237	0.301	0.303	0.274	0	0.184	1.308
Mxd4	NM_010753	Mxd4|2810410A03Rik|Mad4|bHLHc12|-|5 B2|5 17.84 cM|protein-coding	113.088	132.985	59.09	147.249	95.025	160.034	140.611	110.13	79.97	141.636	77.911	108.384	87.312	99.881	91.035	127.847	98.221	120.751	90.751
Mxi1	NM_001008543	Mxi1|ENSMUSG00000067085|Gm10197|Mad2|bHLHc11|-|19 D2|19 47.53 cM|protein-coding	42.251	55.411	39.927	71.501	73.294	75.359	58.537	60.132	54.845	90.194	51.023	58.185	53.931	60.802	65.088	86.573	64.679	65.613	74.57
Mxra7	NM_001347633	Mxra7|1810057P16Rik|E130302J09Rik|-|11|11 E2|protein-coding	5.181	6.482	5.299	8.782	7.006	8.139	6.102	5.115	6.971	7.232	8.292	7.695	6.932	5.582	11.023	7.603	6.75	4.566	8.027
Mxra8	NM_024263	Mxra8|1200013A08Rik|1700095D18Rik|AI131686|Asp3|Dicam|-|4 E2|4 87.58 cM|protein-coding	33.333	34.402	27.335	23.472	43.577	30.331	35.272	36.552	26.485	28.312	21.706	27.377	19.711	15.858	24.21	24.894	32.141	22.735	26.444
Myadm	NM_001093766	Myadm|D7Wsu62e|-|7 A1|7 1.92 cM|protein-coding	14.405	14.512	13.476	9.796	23.814	6.281	11.187	12.47	13.467	10.79	12.916	18.7	11.734	10.224	7.867	12.468	11.376	14.64	11.326
Myadml2	NM_001204820	Myadml2|1110012N22Rik|-|11|11 E2|protein-coding	1.309	1.416	1.238	0.511	0.638	0.465	0	0.768	1.982	1.268	1.435	0.827	2.348	0.596	1.797	0.542	1.949	3.283	1.811
Myb	NM_001198914	Myb|AI550390|M16449|c-myb|-|10 A3|10 9.75 cM|protein-coding	0.767	0.543	1.056	2.323	0.408	0.387	0.33	0.172	0.982	2.013	2.586	0.74	1.712	1.259	0.805	0.763	1.215	0.723	2.284
Mybbp1a	NM_016776	Mybbp1a|AL024407|AU019902|P160|p160MBP|p67MBP|-|11 B4|11 44.29 cM|protein-coding	38.575	38.993	39.345	36.409	40.636	40.137	31.901	35.611	40.1	29.645	35.9	41.936	47.262	31.901	36.53	40.398	40.039	39.823	37.185
Mybl1	NM_008651	Mybl1|A-myb|G1-419-6|repro9|-|1 A2|1 2.08 cM|protein-coding	2.792	1.593	2.423	1.223	1.644	1.21	1.652	1.755	2.543	1.768	2.489	2.238	3.697	2.725	2.569	2.021	2.501	2.001	2.365
Mybl2	NM_008652	Mybl2|B-Myb|Bmyb|-|2 H2|2 84.0 cM|protein-coding	2.159	2.933	3.167	2.767	2.659	3.999	1.935	2.991	4.772	1.686	3.506	2.062	2.198	2.516	3.516	2.144	2.954	2.492	2.7
Mybpc1	NM_001252372	Mybpc1|8030451F13Rik|-|10|10 C1|protein-coding	0.058	0.056	0.438	0.53	0.045	0.049	0.03	0.02	0.263	0.426	0.305	0.192	0.187	0.277	0.191	0.014	0.162	0.223	0.185
Mybpc2	NM_146189	Mybpc2|-|-|7|7 B3|protein-coding	0.088	0.028	0.041	0	0.213	0	0.173	0.116	0	0.085	0	0.083	0	0.12	0	0.163	0.098	0	0
Mybpc3	NM_008653	Mybpc3|-|-|2|2 E1|protein-coding	0	0.036	0.155	0	0.053	0.058	0	0	0.124	0	0	0.104	0	0.225	0	0.068	0.061	0	0.097
Mybph	NM_016749	Mybph|AI385643|MyBP-H|-|1|1 E4|protein-coding	0.388	0.503	0.245	0.303	2.394	4.135	0.679	0.91	2.055	2.065	1.701	2.449	1.461	1.943	1.952	1.687	1.804	4.647	1.38
Mybphl	NM_026831	Mybphl|1110037P11Rik|-|3|3 F3|protein-coding	0.432	0.388	0.126	0.156	0.259	0.283	0.262	0.351	0.905	0.193	0.146	0.126	0.393	0.091	0.41	0.083	0.074	0.278	0.276
Myc	NM_010849	Myc|AU016757|Myc2|Niard|Nird|bHLHe39|-|15 D1|15 26.19 cM|protein-coding	11.224	8.909	9.48	5.169	5.665	3.206	6.319	7.939	8.194	1.941	10.329	11.298	8.196	9.039	9.081	4.735	11.191	10.474	7.725
Mycbp	NM_019660	Mycbp|5730488M09Rik|AW552132|AW742590|Amy-1|-|4|4 D2.2|protein-coding	3.198	2.977	2.499	2.526	2.168	2.521	2.192	2.142	4.105	2.356	2.287	1.778	3.516	1.71	2.386	2.506	3.571	3.72	3.05
Mycbp2	NM_207215	Mycbp2|AU023734|AW107953|AW546647|C130061D10Rik|Pam|Phr1|R75243|-|14 E2.3|14 51.79 cM|protein-coding	30.159	30.811	32.007	28.601	35.041	28.53	29.58	32.462	31.753	30.13	33.995	31.445	33.373	30.594	31.771	34.158	34.41	35.47	34.441
Mycbpap	NM_170671	Mycbpap|4932408B01Rik|AMAP-1|AW125474|-|11|11 D|protein-coding	0.774	0.81	1.251	3.775	0.389	0.799	0.689	0.176	1.361	2.345	2.518	0.851	0.913	0.819	0.548	0.559	1.059	0.626	1.806
Mycl	NM_008506	Mycl|AW536278|L-myc|Lmyc-1|Lmyc1|Mycl1|bHLHe38|-|4 D2.2|4 57.36 cM|protein-coding	21.816	10.518	7.121	9.906	14.675	14.746	15.036	12.306	9.945	11.083	6.738	14.701	20.832	11.757	8.437	20.438	22.903	23.444	10.568
Mycn	NM_008709	Mycn|N-myc|Nmyc|Nmyc-1|Nmyc1|bHLHe37|c-nmyc|-|12 A1.1|12 6.14 cM|protein-coding	5.869	3.07	2.817	1.027	3.244	1.308	1.611	1.079	1.791	1.696	3.842	2.656	4.902	2.873	1.684	1.96	5.087	4.834	4.986
Mycs	NM_010850	Mycs|-|-|X A1.1|X 2.4 cM|protein-coding	0	0	0	0	0	0	0	0	0	0	0	0	0	0	0	0	0	0	0
Myct1	NM_026793	Myct1|1110020B04Rik|AI225941|AI642973|Mtmc1|-|10|10 A1|protein-coding	0.385	1.15	0.291	0.632	1.276	1.15	0.809	1.288	0.962	0.671	0.676	0.511	0.746	0.211	0.317	0.383	0.602	0.451	0.365
Myd88	NM_010851	Myd88|-|-|9 F3|9 71.33 cM|protein-coding	10.553	9.91	7.516	6.986	12.827	10.063	8.155	7.65	13.253	6.973	7.079	11.88	13.361	7.974	7.841	6.02	15.112	10.277	9.276
Mydgf	NM_080837	Mydgf|D17Wsu104e|Il25|Ly6elg|-|17 D|17 29.2 cM|protein-coding	15.544	17.342	13.414	13.427	17.21	17.013	16.301	17.343	17.42	14.986	19.138	18.215	19.223	13.416	16.942	16.359	22.382	19.211	16.413
Myef2	NM_001162418	Myef2|9430071B01|mKIAA1341|-|2 F1|2 61.16 cM|protein-coding	28.656	29.666	32.514	27.715	35.889	28.753	28.851	27.148	35.246	31.181	33.757	28.782	29	32.424	31.055	33.713	31.875	33.963	36.642
Myeov2	NR_028108	Myeov2|1110002M09Rik|Cops9|-|1|1 D|protein-coding	14.035	12.37	10.404	15.717	13.067	13.069	13.485	10.879	18.08	11.157	16.998	9.328	15.555	13.598	17.831	11.199	14.269	14.713	18.011
Myf5	NM_008656	Myf5|B130010J22Rik|Myf-5|bHLHc2|-|10 D1|10 55.95 cM|protein-coding	0	0	0	0	0	0	0	0	0	0	0	0	0	0	0	0	0	0	0
Myf6	NM_008657	Myf6|MRF4|bHLHc4|herculin|-|10 D1|10 55.96 cM|protein-coding	0	0	0	0	0	0	0	0	0	0	0	0	0	0	0	0	0	0	0
Myg1	NM_021713	Myg1|0610023A07Rik|2810433J21Rik|5830429P19Rik|AI325965|Gamm1|-|15|15 F3|protein-coding	35.369	32.396	31.978	25.776	30.583	29.458	25.597	27.207	33.056	24.702	31.833	26.021	34.105	30.156	31.585	39.304	30.933	35.659	36.285
Myh1	NM_030679	Myh1|A530084A17Rik|IId|IId/x|MHC-2X/D|MHC2X/D|MYHC-IIX|MdMs|MyHC-IId/x|MyHC-IIx/d|Myhs-f|Myhs-f2|Myhsf2|-|11 B3|11 40.59 cM|protein-coding	0	0	0	0	0	0.044	0	0	0	0	0	0	0	0	0	0	0	0	0
Myh10	NM_175260	Myh10|5730504C04Rik|9330167F11Rik|Fltn|Myhn-2|Myhn2|NMHC II-B|NMHC-B|NMHCII-B|NMMHC II-b|NMMHC-B|NMMHC-IIB|SMemb|mKIAA3005|-|11 B3|11 41.95 cM|protein-coding	7.592	8.46	11.379	9.169	7.203	6.746	6.497	7.318	9.698	9.992	11.133	6.749	8.865	8.148	8.684	7.327	7.73	9.775	8.645
Myh11	NM_013607	Myh11|AV071570|SM1|SM2|smMHC|-|16 A1|16 9.71 cM|protein-coding	0.291	0.458	0.432	0.694	0.263	0.244	0.314	0.366	0.354	0.704	0.194	0.167	0.235	0.397	0.185	0.213	0.29	0.504	0.591
Myh13	NM_001081250	Myh13|MyHC-eo|-|11 B3|11 40.85 cM|protein-coding	0	0	0.043	0.027	0	0	0	0.02	0	0	0	0	0	0	0	0	0	0	0
Myh14	NM_028021	Myh14|2400004E04Rik|II-C|NHMCII|NMHC II-C|-|7|7 B3|protein-coding	25.928	27.407	22.009	25.605	23.178	26.996	29.713	26.903	31.053	21.477	25.216	27.431	24.412	31.196	36.385	25.008	25.444	27.064	29.531
Myh15	NM_001166210	Myh15|EG667772|-|16|16 B5|protein-coding	0.501	0.53	0.635	0.504	0.357	0.349	0.607	0.406	0.625	0.402	0.584	0.592	0.566	0.5	0.483	0.57	0.492	0.463	0.379
Myh2	NM_001039545	Myh2|MHC2A|MyHC-IIa|Myh2a|Myhs-f|Myhs-f1|Myhsf1|-|11 B3|11 40.59 cM|protein-coding	0	0	0	0	0.074	0	0	0	0	0	0	0	0	0	0	0	0	0	0
Myh3	NM_001099635	Myh3|MyHC-emb|Myhs-e|Myhse|-|11 B3|11 40.59 cM|protein-coding	0.126	0.027	0.159	0.098	0	0	0	0	0.048	0	0.046	0.079	0.045	0.057	0.058	0	0.094	0.035	0.099
Myh4	NM_010855	Myh4|AI506973|MHC2B|MM|MYH-2B|Minimsc|Minmus|MyHC-IIb|Myhsf|-|11 B3|11 40.59 cM|protein-coding	0	0	0.042	0	0	0	0	0	0	0	0	0	0.144	0	0	0	0	0	0
Myh6	NM_001164171	Myh6|A830009F23Rik|AA517445|Myhc-a|Myhca|alpha-MHC|-|14 C2-C3|14 28.01 cM|protein-coding	0.082	0.053	0	0.096	0	0.174	0.107	0.072	0.093	0	0	0.077	0	0.056	0.056	0	0.046	0.102	0.048
Myh7	NM_080728	Myh7|B-MHC|MyHC-I|Myhc-b|Myhcb|beta-MHC|-|14 C3|14 28.01 cM|protein-coding	0	0	0.04	0.049	0	0.045	0.055	0	0.048	0.082	0.139	0	0.113	0	0.058	0.157	0.094	0.035	0
Myh7b	NM_001085378	Myh7b|Myh14|-|2|2 H1|protein-coding	0.262	0.226	0.495	0.409	0.085	0.744	0.172	0.461	0.396	0.296	0.335	0.041	0.469	0.477	0.12	0.054	0.39	0.109	0.569
Myh8	NM_177369	Myh8|4832426G23Rik|AI327267|MHCp|MyHC-pn|Myhs-p|Myhsp|-|11 B3|11 40.59 cM|protein-coding	0.032	0	0	0.037	0	0	0	0	0	0	0	0.03	0.034	0.044	0	0	0	0.053	0
Myh9	NM_022410	Myh9|Fltn|Myhn-1|Myhn1|NMHCIIA|NMMHC-A|NMMHC-IIA|TU72.6|-|15 E1|15 36.81 cM|protein-coding	18.238	23.487	16.197	23.108	25.295	24.474	20.161	21.9	24.871	24.593	17.213	19.955	20.484	18.9	16.49	24.194	22.356	19.529	20.292
Myl1	NM_021285	Myl1|AI325107|MLC1f|MLC3f|Mylf|-|1 C3|1 33.71 cM|protein-coding	1.26	0.991	1.628	0.739	0.378	0.775	0.764	0.491	1.046	0.657	1.169	0.895	1.252	1.258	1.597	0.844	0.487	0.648	0.69
Myl10	NM_001085387	Myl10|1700027I08Rik|Mylc2pl|PLRLC|-|5|5 G2|protein-coding	0	0	0	0	0	0	0	0	0	0	0	0	0	0	0	0	0	0	0
Myl12a	NM_026064	Myl12a|2900073G15Rik|AI838292|C80200|-|17|17 E1.3|protein-coding	21.009	19.124	10.345	11.471	18.57	13.873	15.577	15.403	19.152	11.482	17.798	15.051	10.468	12.428	15.489	12.309	14.976	14.487	19.932
Myl12b	NM_023402	Myl12b|1500001M02Rik|C77744|Mylc2b|RLC-B|-|17|17 E1.3|protein-coding	23.006	28.932	21.849	23.514	24.586	22.234	23.237	24.879	23.641	22.543	23.894	18.744	24.006	22.262	24.952	23.578	24.978	25.082	25.59
Myl2	NM_010861	Myl2|MLC-2|MLC-2s/v|MLC-2v|Mlc2v|Mylpc|-|5|5 F|protein-coding	0.343	0.556	0.81	0.402	1.002	0	0.788	0.754	0.584	0.663	0.939	0.325	0.184	0	0.235	0.213	0.956	0	0.609
Myl3	NM_010859	Myl3|MLC1s|MLC1v|Mylc|VLC1|-|9 F2|9 60.69 cM|protein-coding	0	0.053	0.078	0	0	0	0	0.435	0	0.159	0	0	0	0	0	0	0	0	0
Myl4	NM_010858	Myl4|ALC1|AMLC|ELC|ELC1a|GT1|MLC1a|Myla|-|11 E1|11 67.79 cM|protein-coding	0.826	1.197	1.614	1.258	0.671	1.115	0.795	1.223	0.969	1.146	1.358	1.278	1.303	1.316	0.907	1.061	0.984	1.427	1.273
Myl6	NM_001317220	Myl6|ESMLC|LC17|LC17-GI|MLC-3|MLC1SM|Myln|-|10|10 D3|protein-coding	77.916	80.018	65.96	61.717	64.769	53.65	86.377	69.41	86.889	70.693	70.3	65.396	71.261	47.645	68.104	63.71	81.783	68.868	74.091
Myl6b	NM_172259	Myl6b|5730437E04Rik|BC037527|MLC1SA|-|10|10 D3|protein-coding	3.333	1.586	5.255	3.126	1.408	1.659	0.876	0.978	3.533	4.088	3.411	2.737	4.783	2.126	2.593	2.486	2.481	4.18	3.689
Myl7	NM_022879	Myl7|MLC-2alpha|MLC2a|MYL2A|Mylc2a|RLC-A|-|11 A1|11 3.88 cM|protein-coding	0	0	0	0	0.457	0	0	0	0	0	0	0	0	0	0	0	0	0	0
Myl9	NM_172118	Myl9|AI327049|MLC20|Mylc2c|RLC-C|-|2|2 H1|protein-coding	6.905	8.118	3.919	3.428	7.126	2.426	5.763	4.576	5.258	3.461	5.344	5.772	4.196	4.44	2.565	4.242	3.81	4.483	5.202
Mylip	NM_153789	Mylip|9430057C20Rik|Mir|-|13|13 A5|protein-coding	16.476	17.971	13.635	6.27	11.442	7.347	8.455	14.283	14.927	6.54	12.574	13.011	12.438	6.38	10.828	8.988	13.565	6.973	7.74
Mylk	NM_139300	Mylk|9530072E15Rik|A930019C19Rik|AW489456|KRP|MLCK108|MLCK210|Mlck|nmMlck|smMLCK|-|16|16 B3|protein-coding	0.902	0.97	0.516	1.394	0.611	0.385	0.887	0.474	1.303	1.752	0.429	0.416	1.026	0.392	0.318	0.745	1.379	0.534	0.362
Mylk2	NM_001081044	Mylk2|9830004H17Rik|BB138278|-|2|2 H1|protein-coding	0.086	0.111	0	0.101	0	0.183	0	0	0.098	0.042	0.094	0.163	0	0.352	0.118	0.374	0	0	0
Mylk3	NM_001297612	Mylk3|D830007F02Rik|MLCK|-|8|8 C3|protein-coding	0.233	0.244	0.204	0.21	0.105	0.172	0.165	0.166	0.224	0.087	0.118	0.144	0.106	0.208	0.098	0.134	0.22	0.255	0.149
Mylk4	NM_001166030	Mylk4|EG238564|-|13|13 A3.2|protein-coding	0.075	0.21	0.329	0.175	0.121	0.186	0.245	0.241	0.409	0.096	0.232	0.153	0.147	0.374	0.29	0.139	0.125	0.229	0.184
Mylpf	NM_001347655	Mylpf|2410014J02Rik|MLC-2|Mlc2|-|7|7 F3|protein-coding	1.681	1.696	0.53	0.657	2.366	0.996	1.227	0.986	1.909	0.723	0.819	1.238	1.005	0.766	0.513	0.929	1.251	0.468	1.993
Mynn	NM_001289623	Mynn|2810011C24Rik|AA415053|AI661031|AW049392|Mynr|SBBIZ1|-|3|3 A3|protein-coding	19.346	16.17	17.418	12.136	18.664	13.212	16.127	17.005	17.024	12.49	18.143	16.427	19.664	16.428	17.319	16.001	18.288	18.778	17.376
Myo10	NM_019472	Myo10|AW048724|D15Ertd600e|mKIAA0799|myosin-X|-|15 B1|15 9.36 cM|protein-coding	40.688	47.722	39.235	38.722	40.646	47.592	48.249	50.68	50.789	38.827	45.733	46.07	47.668	47.382	49.632	49.606	49.295	45.278	47.602
Myo15	NM_010862	Myo15|Myo15a|sh-2|sh2|-|11 B2|11 37.81 cM|protein-coding	0.997	1.045	0.774	0.839	0.59	0.7	0.94	0.773	0.842	0.834	1.047	0.815	1.046	0.676	0.702	1.07	0.895	0.841	0.99
Myo16	NM_001319151	Myo16|BM140241|C230040D10Rik|Gm1105|NYAP3|mKIAA0865|-|8|8 A1.1|protein-coding	3.191	3.545	4.627	5.61	2.035	2.675	3.52	3.531	4.037	5.483	5.344	3.077	3.916	4.638	4.347	3.595	3.666	3.47	3.128
Myo18a	NM_001291212	Myo18a|MAJN|MyoPDZ|MysPDZ|SP-R210|-|11|11 B5|protein-coding	62.219	68.973	59.904	80.78	79.162	93.611	82.618	79.427	89.614	86.098	75.248	71.439	70.832	92.845	84.046	90.529	80.195	83.657	80.524
Myo18b	NM_028901	Myo18b|4932408L24Rik|4933411E19Rik|Gm448|-|5|5 F|protein-coding	0.681	0.894	0.518	0.333	1.019	0.83	0.341	0.926	0.771	0.338	0.38	0.797	0.947	0.179	0.36	0.705	1.191	0.458	0.411
Myo19	NM_025414	Myo19|1110055A02Rik|Myohd1|-|11|11 C|protein-coding	14.224	12.166	14.903	12.783	13.737	15.516	15.736	14.928	12.235	13.49	16.275	14.432	17.76	16.28	16.088	15.621	16.102	14.615	16.136
Myo1a	NM_001081219	Myo1a|BBM-I|Myhl|-|10 D3|10 74.62 cM|protein-coding	0.641	0.583	1.517	0.978	0.875	0.855	0.337	0.508	1.093	0.808	0.985	0.608	0.552	0.877	0.44	0.877	0.645	0.322	0.685
Myo1b	NM_001290982	Myo1b|AA406997|MIH-L|MMIa|-|1 C1.1|1 26.58 cM|protein-coding	3.066	6.355	2.903	4.52	3.829	2.589	3.523	3.21	4.121	4.021	2.608	2.586	2.547	1.795	1.778	2.833	2.089	2.381	2.807
Myo1c	NM_001080775	Myo1c|C80397|MMIb|MYO1E|NMI|mm1beta|myr2|-|11 B5|11 45.92 cM|protein-coding	16.806	17.305	14.978	12.099	12.72	12.88	15.547	15.007	16.937	12.088	14.132	13.055	14.539	11.927	16.544	12.832	11.586	12.945	14.548
Myo1d	NM_177390	Myo1d|9930104H07Rik|AW544947|D11Ertd9e|myosin-1d|-|11 B5|11 47.95 cM|protein-coding	1.775	2.72	2.224	3.85	5.659	2.896	1.349	2.462	3.391	3.364	1.359	1.442	4.169	4.064	1.85	1.73	3.53	3.284	4.35
Myo1e	NM_181072	Myo1e|2310020N23Rik|9130023P14Rik|AA407778|myosin-1e|myr 3|-|9 D|9 39.41 cM|protein-coding	9.7	16.282	11.86	16.448	16.808	18.19	16.2	15.772	22.959	19.194	13.957	12.603	13.026	17.609	15.328	21.359	15.257	16.13	18.011
Myo1f	NM_053214	Myo1f|C330006B10Rik|-|17 B1|17 17.98 cM|protein-coding	4.387	5.519	3.401	0.702	4.144	2.607	1.485	4.262	3.995	1.029	1.801	3.919	4.285	0.608	1.168	2.715	4.176	1.673	1.627
Myo1g	NM_178440	Myo1g|E430002D17Rik|-|11|11 A1|protein-coding	1.676	6.071	1.783	0.246	4.492	1.266	0.734	2.889	1.744	0.27	1.608	1.058	1.127	0.095	0.671	0.868	0.936	0.992	0.414
Myo1h	NM_001164573	Myo1h|4631401O15Rik|-|5|5 F|protein-coding	0.061	0.059	0.058	0.048	0.02	0.065	0.053	0.036	0.092	0.098	0.044	0.029	0.12	0.014	0.056	0	0.023	0.017	0.036
Myo3a	NM_148413	Myo3a|9030416P08Rik|-|2|2 A3|protein-coding	0.026	0.033	0.044	0.036	0.005	0.049	0.034	0.041	0.018	0.04	0.011	0.012	0.022	0.028	0.039	0.013	0.011	0.028	0.04
Myo3b	NM_177376	Myo3b|A430065P19Rik|-|2|2 C2|protein-coding	0.348	0.753	0.643	0.646	0.103	0.063	0.119	0.142	0.284	0.234	0.59	0.522	0.454	0.49	0.733	0.212	0.171	0.166	0.144
Myo5a	NM_010864	Myo5a|9630007J19Rik|AI413174|AI661011|Dbv|MVa|Myo5|MyoVA|Sev-1|d|d-120J|flail|flr|-|9 D|9 42.26 cM|protein-coding	12.847	12.976	16.728	14.77	13.303	11.372	10.68	13.054	14.323	14.29	15.787	13.041	16.492	13.806	14.214	13.52	17.732	17.686	15.103
Myo5b	NM_201600	Myo5b|AI661750|mKIAA1119|-|18 E2|18 50.7 cM|protein-coding	0.102	0.138	1.184	0.689	0.072	0.101	0.064	0.083	0.393	0.735	0.76	0.245	0.497	0.362	0.554	0.112	0.331	0.455	0.493
Myo5c	NM_001081322	Myo5c|9130003O20Rik|BB085560|C330029I24|-|9|9 D|protein-coding	0.164	0.249	0.609	0.546	0.174	0.161	0.036	0.181	0.389	0.411	0.436	0.234	0.229	0.374	0.207	0.17	0.214	0.441	0.276
Myo6	NM_001039546	Myo6|BC029719|Tlc|sv|-|9 E1|9 43.98 cM|protein-coding	104.344	112.225	101.825	97.927	103.747	103.006	104.634	110.457	103.116	90.798	113.51	119.028	116.367	123.814	140.438	123.034	111.086	111.063	112.018
Myo7a	NM_001256082	Myo7a|Hdb|Myo7|USH1B|nmf371|polka|sh-1|sh1|-|7 E1|7 53.57 cM|protein-coding	7.132	8.078	5.757	4.56	6.69	0.793	6.371	4.124	5.635	5.475	9.204	4.709	4.335	4.324	3.667	4.342	1.631	4.019	6.11
Myo7b	NM_032394	Myo7b|-|-|18 B1|18 17.89 cM|protein-coding	0.026	0.017	0	0.015	0	0	0	0.023	0	0.038	0.028	0.012	0	0	0	0	0.029	0	0
Myo9a	NM_173018	Myo9a|4732465J09Rik|C130068I12Rik|C230003M11|-|9 B|9 32.13 cM|protein-coding	22.066	22.843	23.667	23.086	27.362	23.768	22.874	24.806	26.209	25.452	23.233	22.032	23.536	22.332	25.782	27.241	27.381	24.655	27.277
Myo9b	NM_001142322	Myo9b|-|-|8 B3.3|8 34.43 cM|protein-coding	22.787	21.435	21.762	21.807	23.464	20.083	19.955	21.402	23.722	21.878	22.059	19.52	26.381	21.344	20.203	20.506	24.929	22.333	22.224
Myoc	NM_010865	Myoc|AI957332|GLC1A|TIGR|-|1 H2.1|1 70.29 cM|protein-coding	17.748	19.939	21.348	19.352	0.186	0.814	0.752	0.924	1.084	2.033	12.504	12.295	9.858	13.301	18.341	0.89	1.066	0.399	0.792
Myocd	NM_146386	Myocd|BSAC2A|Srfcp|-|11|11 B3|protein-coding	0.032	0.192	0.061	0.215	0.021	0.069	0.028	0.009	0.061	0.177	0.083	0.036	0.041	0.103	0.059	0.04	0.036	0.099	0.089
Myod1	NM_010866	Myod1|AI503393|MYF3|MyoD|Myod-1|bHLHc1|-|7 B3|7 30.03 cM|protein-coding	0	0.249	0	0	0.375	0	0.505	0.338	0	0	0	0	0	0	0	0	0	0	0.456
Myof	NM_001099634	Myof|2310004N10Rik|2310051D19Rik|E030042N20Rik|Fer1l3|-|19|19 C2|protein-coding	0.439	0.809	0.79	1.134	0.767	0.534	0.393	0.435	0.474	0.762	0.679	0.488	0.397	0.381	0.554	0.19	0.443	0.437	0.438
Myog	NM_031189	Myog|MYF4|bHLHc3|myo|-|1 E4|1 58.18 cM|protein-coding	1.186	2.951	1.497	1.391	5.397	8.014	1.559	3.655	6.737	2.298	1.735	2.248	0.426	1.081	3.258	2.704	4.416	4.299	6.566
Myom1	NM_010867	Myom1|D430047A17Rik|-|17|17 E1.3|protein-coding	1.594	1.442	1.765	1.533	1.124	1.255	1.035	1.238	1.581	1.176	1.069	1.275	1.221	1.256	1.275	1.224	0.979	1.011	1.212
Myom2	NM_008664	Myom2|AW146149|-|8|8 A1.1|protein-coding	0.053	0.069	0.013	0.054	0.129	0.099	0.017	0.134	0.008	0.064	0.087	0.044	0.036	0.027	0.018	0.033	0	0.011	0.008
Myom3	NM_001085509	Myom3|8430427K15Rik|Gm434|-|4|4 D3|protein-coding	4.522	4.647	4.465	3.632	3.959	5.005	5.065	5.875	10.137	4.178	5.047	3.849	4.633	4.161	6.628	4.927	6.648	5.287	6.954
Myot	NM_001033621	Myot|5530402I04Rik|Ttid|-|18|18 B3|protein-coding	0	0	0	0	0	0	0	0	0	0	0	0	0	0	0	0	0	0	0
Myoz1	NM_021508	Myoz1|2310001N11Rik|AV090278|FATZ|Myoz|-|14|14 A3|protein-coding	0	0.176	0	0	0.264	0	0.178	0	0	0.131	0	0.128	0	0	0.186	0.168	0	0	0
Myoz2	NM_021503	Myoz2|1110012I24Rik|Fatz-2|Myozl2|-|3|3 G1|protein-coding	0.21	0.091	0.132	0.041	0.034	0.075	0.092	0.062	0.119	0.135	0.077	0.033	0.113	0.096	0	0	0.156	0.058	0
Myoz3	NM_133363	Myoz3|4833419K08Rik|Fatz-3|-|18|18 D3|protein-coding	0	0	0	0	0.027	0	0	0	0	0	0	0.026	0	0	0	0	0	0	0
Mypn	NM_182992	Mypn|1110056A04Rik|9830112J03|AI853556|mKIAA4170|-|10|10 B4|protein-coding	0.103	0.052	0.707	0.508	0.089	0.073	0.045	0.035	0.48	0.519	0.563	0.049	0.197	0.203	0.149	0.071	0.204	0.305	0.447
Mypop	NM_145579	Mypop|Myodysa|P42pop|-|7|7 A3|protein-coding	23.095	21.968	20.128	29.204	21.158	24.579	21.986	22.013	19.657	27.689	21.444	24.825	28.919	26.922	28.228	24.196	23.654	24.149	21.435
Myrf	NM_001033481	Myrf|6030439E18|Gm1804|Gm98|Mrf|-|19|19 A|protein-coding	15.35	5.136	17.217	20.011	44.855	21.905	4.131	13.785	22.199	17.19	3.04	14.03	52.36	30.398	17.056	13.828	46.236	35.23	27.592
Myrfl	NM_001033333	Myrfl|Gm239|-|10|10 D2|protein-coding	0.125	0.187	0.091	0.059	0.143	0.227	0.038	0.169	0.138	0.097	0.165	0.151	0.18	0.114	0.08	0.125	0.182	0.07	0.213
Myrip	NM_144557	Myrip|A230081N12Rik|Slac2-c|Slac2c|-|9|9 F4|protein-coding	12.388	17.083	13.784	19.123	13.326	17.937	21.36	17.821	13.382	22.403	15.344	15.627	12.558	15.033	21.113	16.245	13.936	14.558	17.937
Mysm1	NM_177239	Mysm1|C130067A03Rik|C530050H10Rik|-|4|4 C5|protein-coding	33.828	34.443	31.127	27.053	34.546	30.112	32.172	32.538	33.683	27.487	35.144	30.635	33.805	31.482	34.628	34.953	33.607	33.848	32.938
Myt1	NM_001171680	Myt1|Nzf2|Nzf2a|Nzf2b|Nztf2|-|2 H4|2 103.77 cM|protein-coding	5.499	2.853	4.068	2.886	3.163	3.58	2.478	4.292	5.12	2.353	3.839	3.514	13.712	3.015	2.546	4.909	12.782	2.085	3.64
Myt1l	NM_001093776	Myt1l|2900046C06Rik|2900093J19Rik|C630034G21Rik|Nztf1|Pmng1|Png-1|mKIAA1106|-|12 A2|12 11.86 cM|protein-coding	1.636	1.667	8.016	5.682	1.481	1.307	0.934	1.37	3.772	6.396	6.933	1.418	3.912	3.19	2.415	1.756	3.588	5.125	4.305
Myzap	NM_001033208	Myzap|AA407270|AV006038|Gcom1|Gm640|Grinl1a7|Myozap|-|9|9 D|protein-coding	0.246	0.638	0.822	0.308	0.836	0.293	0.541	0.523	0.331	0.199	0.188	0.52	0.246	0.172	0.141	0.256	0.23	0.134	0.461
Mzb1	NM_027222	Mzb1|2010001M09Rik|AV064572|PACAP|pERp1|-|18|18 B2|protein-coding	2.154	7.455	7.698	3.367	5.132	4.849	10.376	6.952	8.697	3.245	5.249	2.721	7.984	8.504	9.529	4.761	6.949	1.601	7.096
Mzf1	NM_145819	Mzf1|Mzf-2|Mzf2|Zfp121|Zfp98|Znf42|-|7 A1|7 7.73 cM|protein-coding	9.931	6.654	10.426	5.963	6.689	6.889	8.486	7.712	7.702	7.428	10.27	6.655	9.037	10.096	9.09	8.332	6.582	9.891	9.528
Mzt1	NM_175245	Mzt1|2410129H14Rik|AI120158|Mozart1|-|14|14 E2.2|protein-coding	33.286	32.583	33.089	29.253	36.335	30.268	31.927	31.134	34.104	32.191	33.691	38.484	42.547	37.127	38.669	38.093	39.787	40.098	35.718
Mzt2	NM_029354	Mzt2|2410018G20Rik|2610001E06Rik|Fam128|Fam128b|-|16|16 A2|protein-coding	6.964	9.104	5.948	6.816	7.15	7.607	7.017	9.463	8.216	7.562	7.488	8.52	8.295	9.656	9.375	10.087	11.023	7.83	7.056
N4bp1	NM_030563	N4bp1|AI481586|C81621|-|8|8 C3|protein-coding	16.477	18.913	16.536	19.355	16.804	18.411	16.208	17.836	19.371	17.391	20.067	16.064	18.272	18.372	19.193	18.373	19.405	16.809	18.093
N4bp2	NM_001024917	N4bp2|B3bp|E430014I16|Gm1791|Gm868|-|5|5 C3.1|protein-coding	21.741	29.898	20.536	26.316	19.121	18.81	18.052	22.427	19.849	21.561	23.935	23.671	25.348	25.581	28.615	24.005	19.909	21.357	22.662
N4bp2l1	NM_133898	N4bp2l1|2410024N18Rik|AI428195|B230342M21Rik|-|5|5 G3|protein-coding	19.149	25.766	32.402	26.649	20.7	22.086	17.907	24.558	31.833	25.76	26.132	16.601	24.393	19.439	28.705	20.309	26.245	18.144	26.908
N4bp2l2	NM_201369	N4bp2l2|2700092H06Rik|zag1|-|5|5 G3|protein-coding	59.677	56.426	53.547	48.709	57.058	52.747	51.91	49.588	58.075	44.164	57.1	54.787	56.004	54.649	58.118	59.784	57.638	60.218	57.61
N4bp3	NM_145974	N4bp3|C330016O10Rik|-|11|11 B1.3|protein-coding	3.907	7.155	4.53	3.102	6.633	3.763	4.967	4.992	5.724	5.98	3.731	3.821	3.662	3.789	4.152	2.664	3.659	3.741	3.437
N6amt1	NM_001159331	N6amt1|5830445C04Rik|Hemk2|Pred28|-|16|16 C3.3|protein-coding	9.182	10.585	7.37	7.665	11.017	6.231	9.321	7.715	7.307	7.41	10.564	9.161	11.304	9.078	11.413	8.346	9.011	9.364	8.167
Naa10	NM_001177965	Naa10|2310039H09Rik|Ard1|Ard1a|Te2|-|X|X A7.3|protein-coding	22.605	20.009	14.256	15.11	17.201	18.927	15.76	19.462	12.047	16.994	19.678	18.787	17.925	18.563	24.093	16.395	17.604	17.99	15.874
Naa11	NM_001033191	Naa11|Ard1b|Ard2|C80008|-|5|5 E3|protein-coding	0	0	0	0	0	0	0	0	0	0	0	0	0	0.136	0	0	0	0.083	0
Naa15	NM_053089	Naa15|5730450D16Rik|6330400I15|ASTBDN|Narg1|Tbdn-1|mNAT1|-|3|3 C|protein-coding	24.797	25.302	24.68	23.582	25.747	25.98	24.334	26.487	24.531	24.305	27.623	29.287	26.397	26.39	26.351	28.797	27.522	26.62	25.001
Naa16	NM_025832	Naa16|1300019C06Rik|Narg1l|-|14|14 D3|protein-coding	25.269	24.013	22.828	23.658	24.149	23.548	22.077	22.204	22.389	22.475	26.471	25.663	24.784	24.789	24.338	29.446	25.647	23.736	21.225
Naa20	NM_001141965	Naa20|1500004D14Rik|2900026I01Rik|AU041458|D2Ertd186e|Nat5|-|2 G1|2 71.28 cM|protein-coding	24.192	23.226	20.647	25.989	23.17	26.206	23.26	19.683	24.699	20.618	29.665	22.775	26.733	25.708	24.936	26.615	29.017	24.695	26.427
Naa25	NM_172722	Naa25|4833422K13Rik|A630046C11|AI450868|C330023M02Rik|Mdm20|-|5|5 F|protein-coding	15.511	16.651	17.124	17.987	16.282	16.363	16.361	17.416	16.367	17.888	18.985	16.03	19.352	16.954	16.508	16.865	17.387	16.624	15.28
Naa30	NM_027492	Naa30|4930487N19Rik|5730533P17Rik|AI447922|AW322455|Nat12|-|14|14 C1|protein-coding	35.648	32.186	34.769	24.992	40.795	31.542	33.786	32.543	35.457	23.414	34.946	33.032	32.817	35.293	39.68	37.141	35.498	39.036	36.58
Naa35	NM_030153	Naa35|A330021G12Rik|A330027C19Rik|AI158944|C030004C14Rik|Mak10|-|13|13 B2|protein-coding	21.853	21.562	20.874	23.006	23.422	23.49	21.946	23.66	25.429	21.28	22.958	22.728	24.591	23.219	23.983	25.399	26.062	23.428	22.212
Naa38	NM_030083	Naa38|1500034E06Rik|Lsmd1|-|11 B3|11|protein-coding	9.147	3.71	3.245	4.021	8.915	7.316	1.502	8.051	7.79	8.857	3.761	10.291	6.767	6.25	6.279	5.686	11.491	7.648	6.78
Naa40	NM_027643	Naa40|4931433E08Rik|AU023197|Nat11|-|19|19 A|protein-coding	37.841	40.549	41.763	42.465	34.267	43.944	32.42	38.805	42.937	42.47	41.104	34.289	41.768	39.162	46.004	37.156	38.356	40.269	46.336
Naa50	NM_028108	Naa50|2600005K24Rik|2810441M03Rik|AW112078|Mak3|Mak3p|Nat13|Nat5|San|-|16|16 B4|protein-coding	11.874	12.792	12.849	11.993	15.3	13.279	12.317	12.163	15.086	13.009	14.941	13.051	13.17	13.426	15.306	13.569	12.712	15.251	14.235
Naa60	NM_029090	Naa60|1200013P24Rik|AI315146|Nat15|-|16|16 A1|protein-coding	32.461	31.266	30.472	29.162	36.746	31.213	35.107	33.187	36.07	27.907	39.097	29.147	37.082	35.496	38.333	35.179	36.639	41.643	43.38
Naaa	NM_001163687	Naaa|2210023K21Rik|3830414F09Rik|Asahl|-|5|5 E2|protein-coding	51.113	43.572	40.769	33.538	33.523	24.209	26.602	28.938	26.364	21.389	32.123	47.009	36.539	32.061	33.893	30.754	28.306	28.001	24.596
Naalad2	NM_028279	Naalad2|2700022G20Rik|D9Ertd285e|Folh1b|GCP3|GCPIII|NAADALASE2|NAALADASE2|-|9 A2|9 7.02 cM|protein-coding	0.584	0.758	0.492	0.45	0.452	0.333	0.546	0.493	0.563	0.403	0.298	0.492	0.473	0.153	0.461	0.547	0.259	0.174	0.474
Naaladl1	NM_001009546	Naaladl1|Gm964|Naaladasel|-|19|19 A|protein-coding	0.619	0.134	0.195	0.725	0.603	0.22	0	0.272	0.351	0.1	0.339	0.635	0.555	0.493	0.142	0	1.67	0.086	0.122
Naaladl2	NM_001326288	Naaladl2|2810043G22Rik|EG635702|Gm1021|-|3|3 A3|protein-coding	2.209	2.417	2.376	2.505	2.605	2.24	2.251	2.572	2.617	2.416	2.679	2.458	2.752	3.118	2.977	2.791	2.942	2.974	3.3
Nab1	NM_008667	Nab1|-|-|1 C1.1|1 26.99 cM|protein-coding	12.543	13.095	13.071	12.298	15.48	13.028	13.589	12.888	15.128	14.2	14.187	13.038	14.518	12.27	15.239	16.31	16.413	15.6	17.323
Nab2	NM_008668	Nab2|AI451907|-|10 D3|10 74.6 cM|protein-coding	14.174	11.004	15.877	10.398	11.358	8.903	12.681	9.415	13.431	10.863	13.35	11.864	16.658	8.675	9.193	8.325	17.091	12.87	9.282
Nabp1	NM_028696	Nabp1|4930434H03Rik|4930442A21Rik|4930488J04Rik|4933440J18Rik|5830411E10Rik|AI852561|Nbp1|Obfc2a|Ssb2|-|1|1 C1.1|protein-coding	8.694	8.096	6.943	5.956	6.658	5.419	3.486	6.063	9.168	5.521	11.019	7.06	7.169	7.792	8.061	4.633	5.296	6.514	4.687
Nabp2	NM_027257	Nabp2|2610036N15Rik|Obfc2b|SSB1|-|10|10 D3|protein-coding	24.372	20.828	23.452	29.343	26.906	28.993	27.062	22.718	25.025	25.34	28.497	20.651	26.551	24.714	28.199	28.291	31.562	28.39	26.276
Naca	NM_001113199	Naca|AL022831|AL024382|Gm1878|mKIAA0363|skNAC|-|10|10 D3|protein-coding	34.519	40.576	32.833	42.508	34.973	45.008	38.785	44.213	42.467	40.831	48.269	32.633	41.344	43.14	54.304	38.495	42.182	37.662	43.811
Nacad	NM_001081652	Nacad|D230024G13Rik|mKIAA0363|-|11|11 A1|protein-coding	15.891	6.822	27.347	22.354	42.891	17.925	4.978	12.697	27.208	23.555	11.661	12.16	42.49	29.735	19.887	9.423	36.446	33.167	30.66
Nacc1	NM_025788	Nacc1|2010001H03Rik|4930511N13Rik|Btbd14b|Nac1|-|8 C2|8 41.02 cM|protein-coding	38.895	36.32	33.18	35.453	43.749	41.913	33.191	34.951	40.95	34.694	34.843	41.923	38.65	40.301	38.819	41.846	39.588	44.356	37.822
Nacc2	NM_001037098	Nacc2|0610020I02Rik|AI448087|Btbd14a|C030048H19Rik|-|2|2 A3|protein-coding	55.015	61.5	61.597	73.773	65.581	84.652	76.614	78.774	95.938	75.253	78.613	71.854	70.603	85.219	83.046	85.098	80.394	81.652	80.508
Nadk	NM_001159637	Nadk|4432404C02Rik|BC004012|-|4|4 E2|protein-coding	78.459	76.239	54.895	81.76	75.084	95.376	84.113	66.996	70.334	82.302	68.542	89.306	68.883	81.075	73.346	92.58	70.216	81.867	69.721
Nadk2	NM_001040395	Nadk2|MNADK|Nadkd1|-|15|15 A1|protein-coding	52.478	57.201	48.746	53.734	43.801	52.52	54.39	51.172	46.681	49.837	49.727	59	51.729	55.685	57.105	59.668	52.846	49.906	46.286
Nadsyn1	NM_001308095	Nadsyn1|9130012B15Rik|-|7|7 F5|protein-coding	9.485	9.843	8.379	9.908	9.875	9.879	9.6	11.192	10.897	9.006	9.106	9.476	11.36	9.659	9.045	9.223	11.664	10.523	10.374
Nae1	NM_144931	Nae1|59kDa|Appbp1|-|8|8 D3|protein-coding	24.121	21.045	20.359	21.757	23.967	21.611	23.402	22.621	20.351	22.161	23.949	22.449	22.564	22.684	22.175	24.188	26.912	22.556	22.314
Naf1	NM_001163564	Naf1|Gm174|-|8|8 B3.1|protein-coding	9.93	8.735	10.726	8.842	9.307	9.193	8.276	7.967	9.431	9.23	11.524	10.978	9.83	9.198	10.219	10.429	9.293	9.259	10.439
Naga	NM_008669	Naga|-|-|15 E1|15 38.56 cM|protein-coding	53.153	46.154	40.605	35.915	50.067	44.622	40.888	40.452	48.437	30.82	42.793	48.82	48.931	39.871	38.643	38.629	46.361	42.635	44.743
Nagk	NM_001164187	Nagk|Gnk|-|6|6 C3|protein-coding	10.336	11.296	11.193	9.885	8.948	10.225	10.273	11.253	10.502	9.877	13.123	6.507	10.392	7.434	11.203	8.116	10.783	9.78	9.274
Naglu	NM_013792	Naglu|-|-|11|11 D|protein-coding	15.403	14.821	13.943	6.227	12.295	10.409	11.95	13.676	14.929	8.744	12.813	14.845	18.149	13.519	12.215	9.08	14.087	14.212	13.386
Nagpa	NM_013796	Nagpa|AI596180|UCE|-|16|16 A1|protein-coding	11.177	10.019	9.101	5.133	8.984	7.127	4.844	7.81	10.468	6.583	8.276	9.607	8.618	6.771	6.881	10.171	7.849	10.791	9.702
Nags	NM_145829	Nags|1700120E20Rik|argA|-|11|11 D|protein-coding	0.501	0	0	0	0	0	0	0	0	0	0	0	0	0	0	0	0.28	0	0
Naif1	NM_194335	Naif1|2310007O20Rik|4933440H19Rik|-|2|2 B|protein-coding	3.909	4.293	1.233	1.998	4.005	4.383	5.531	5.382	3.984	2.815	2.748	3.419	4.962	4.657	4.816	4.362	4.029	5.112	3.447
Naip1	NM_008670	Naip1|AV364616|Birc1a|D13Lsd1|Naip|Naip-rs1|-|13 D1|13 53.18 cM|protein-coding	0.112	0.167	0.338	0.078	0.065	0.071	0.234	0.079	0.203	0.043	0.245	0.233	0.24	0.213	0.306	0.111	0.075	0.112	0.04
Naip2	NM_001126182	Naip2|Birc1b|Naip-rs6|-|13 D1|13 53.01 cM|protein-coding	1.109	1.76	0.934	0.183	1.081	0.536	0.501	1.403	1.181	0.319	0.589	1.264	0.951	0.047	0.262	0.56	0.88	0.797	0.534
Naip5	NM_010870	Naip5|Birc1e|Lgn1|Naip-rs3|-|13 D1|13 53.05 cM|protein-coding	1.95	3.494	1.417	0.431	2.521	1.356	1.077	2.078	1.862	1.081	0.604	1.687	1.688	0.232	0.524	1.863	1.373	0.851	0.955
Naip6	NM_010871	Naip6|Birc1f|Naip-rs4|Naip-rs4A|-|13 D1|13 53.09 cM|protein-coding	2.14	3.072	0.751	0.449	2.141	1.088	0.856	1.709	1.931	0.659	0.824	1.786	1.571	0.368	0.311	0.916	1.741	0.853	0.706
Naip7	NM_021545	Naip7|Birc1g|Naip-rs4B|Naip6|-|13 D1|13|protein-coding	1.979	2.719	0.688	0.426	1.9	0.9	0.879	1.486	1.785	0.578	0.622	1.834	1.378	0.179	0.28	0.742	1.576	0.669	0.518
Nalcn	NM_177393	Nalcn|A530023G15Rik|AI849508|Vgcnl1|-|14|14 E5|protein-coding	1.32	1.404	3.178	2.372	1.856	1.162	0.72	1.695	2.204	2.65	2.576	1.167	3.162	2.111	1.468	1.62	3.103	2.473	2.393
Nampt	NM_021524	Nampt|1110035O14Rik|AI314458|AI480535|NAmPRTase|Pbef|Pbef1|Visfatin|-|12|12 A3|protein-coding	15.716	20.209	14.838	15.371	17.099	11.141	14.285	15.295	17.415	12.948	14.528	14.976	14.52	12.3	12.252	12.307	14.455	16.044	14.015
Nanog	NM_001289828	Nanog|2410002E02Rik|ENK|ecat4|-|6|6 F1|protein-coding	0	0.092	0	0.167	0.277	0	0	0	0	0.414	0.156	0	0.153	0	0.293	0.265	0.159	0	0.169
Nanos1	NM_178421	Nanos1|NOS-1|-|19|19 D3|protein-coding	3.074	3.575	3.636	1.502	2.247	1.366	2.356	1.579	1.746	2.233	3.09	4.612	2.206	0.35	1.759	2.23	2.289	6.427	1.519
Nanos2	NM_194064	Nanos2|nos2|-|7|7 A3|protein-coding	0.7	0.454	3.971	2.871	0.682	1.492	2.758	0	1.589	4.404	1.918	0	0	1.912	1.441	0.87	2.344	0.585	4.149
Nanos3	NM_194059	Nanos3|nos3|-|8|8 C2|protein-coding	4.283	4.401	4.896	3.138	2.435	4.948	1.407	1.571	5.674	8.122	4.892	3.043	3.073	3.414	4.9	3.328	4.783	4.477	4.021
Nanp	NM_026086	Nanp|1600031M04Rik|Hdhd4|-|2|2 G3|protein-coding	6.746	7.005	4.124	5.414	5.716	3.542	4.704	5.208	5.716	5.226	8.991	2.606	5.306	6.099	8.407	4.775	4.462	5.467	7.385
Nans	NM_053179	Nans|4632418E04Rik|BB056474|Sas|-|4|4 B1|protein-coding	2.104	2.823	2.361	1.17	1.425	2.205	2.061	2.385	2.348	2.21	3.519	1.621	3.07	1.657	2.497	1.463	2.668	1.431	3.045
Nap1l1	NM_001146707	Nap1l1|AA407126|AI256722|D10Ertd68e|NAP-1|-|10 D1|10 58.67 cM|protein-coding	26.885	26.812	31.947	25.832	21.338	23.225	21.448	25.888	23.297	25.617	33.318	24.465	33.194	27.095	25.093	25.649	27.042	29.414	25.793
Nap1l2	NM_008671	Nap1l2|Bpx|-|X D|X 45.97 cM|protein-coding	2.317	5.013	9.134	3.169	1.882	2.471	0.507	2.04	3.947	3.74	11.011	5.489	5.819	5.806	6.363	1.441	3.019	14.21	3.664
Nap1l3	NM_138742	Nap1l3|MB20|-|X|X E3|protein-coding	9.976	6.358	10.279	5.847	6.598	6.839	4.681	5.018	6.069	8.28	12.697	11.139	15.72	12.172	11.74	9.745	15.118	14.597	14.788
Nap1l4	NM_001285490	Nap1l4|2810410H14Rik|AI316776|D7Wsu30e|Nap2|-|7 F5|7 88.24 cM|protein-coding	31.426	34.915	35.021	35.034	31.41	36.863	31.461	34.296	33.403	32.021	32.785	30.802	34.926	34.093	36.876	33.554	33.42	34.571	31.448
Nap1l5	NM_021432	Nap1l5|1110020M21Rik|-|6|6 B3|protein-coding	44.114	37.767	45.502	38.007	63.201	41.945	22.344	32.516	53.115	43.233	62.36	48.593	53.195	48.302	48.161	33.702	62.32	66.219	47.59
Napa	NM_025898	Napa|1500039N14Rik|AW209189|RA81|SNAPA|SNARE|a-SNAP|hyh|-|7 A2|7 8.74 cM|protein-coding	50.171	50.457	47.412	49.908	49.205	52.867	49.571	52.501	53.577	48.584	56.441	53.401	58.278	50.179	47.803	48.628	60.326	58.597	52.865
Napb	NM_019632	Napb|Brp14|E161|I47|SNARE|b-SNAP|-|2|2 G3|protein-coding	15.666	15.725	19.646	16.975	16.503	16.054	17.711	16.265	17.715	20.318	22.773	17.556	19.01	19.407	20.046	19.196	21.496	25.308	16.921
Napepld	NM_178728	Napepld|A530089G06|Mbldc1|NAPE-PLD|-|5|5 A3|protein-coding	3.939	4.62	4.085	6.351	5.434	4.047	5.003	4.262	4.845	5.525	5.281	3.719	4.957	4.793	3.45	4.474	4.53	5.406	5.556
Napg	NM_028017	Napg|2400003O04Rik|SNARE|-|18|18 E1|protein-coding	37.657	36.549	40.639	32.78	32.969	33.931	37.257	37.301	38.599	35.923	40.575	34.482	36	38.309	39.192	37.932	40.042	44.574	39.949
Naprt	NM_172607	Naprt|9130210N20Rik|Naprt1|-|15|15 D3|protein-coding	74.094	65.067	46.006	48.125	69.15	68.645	67.649	68.873	66.274	56.652	55.366	73.45	50.952	40.268	56.754	61.177	60.857	56.572	54.114
Napsa	NM_008437	Napsa|KAP|Kdap|NAP1|SNAPA|pronapsin|-|7|7 B3|protein-coding	0.21	1.179	0.463	0.082	0.136	0.224	0.275	0.215	0.476	0.338	0.038	0	0.075	0	0	0	0.312	0.088	0
Narf	NM_026272	Narf|4430402O11Rik|-|11|11 E2|protein-coding	27.774	30.138	29.417	27.777	30.283	27.142	21.971	27.373	31.019	24.828	26.337	28.796	29.163	27.101	25.928	29.157	31.105	29.12	28.421
Narfl	NM_026238	Narfl|9030612I22Rik|AI504405|PRN|-|17|17 A3.3|protein-coding	26.006	22.342	20.219	16.046	17.856	14.822	19.78	22.892	20.805	15.701	21.358	22.843	19.432	20.576	16.768	16.494	19.988	24.386	16.482
Nars	NM_027350	Nars|3010001M15Rik|AA960128|ASNRS|C78150|-|18|18 E1|protein-coding	22.223	20.348	23.161	17.717	20.413	17.418	18.76	19.012	20.034	18.725	22.346	18.574	20.682	19.068	22.587	19.899	20.597	26.02	19.969
Nars2	NM_153591	Nars2|AI875199|-|7|7 E1|protein-coding	6.398	6.418	6.96	7.932	7.262	7.363	6.292	6.559	7.134	7.404	7.118	6.554	7.387	7.468	7.265	8.385	7.283	7.188	6.602
Nasp	NM_001284229	Nasp|5033430J04Rik|AI131596|AI317140|D4Ertd767e|Epcs32|Nasp-T|-|4 D1|4 53.24 cM|protein-coding	15.333	16.566	13.82	15.254	16.075	14.972	15.944	15.523	16.332	13.558	17.605	11.463	15.968	16.586	16.35	14.333	16.803	15.032	17.981
Nat1	NM_008673	Nat1|Nat-1|-|8 B3.2|8 33.38 cM|protein-coding	15.335	16.99	21.583	15.785	26.612	21.939	31.448	18.767	22.937	18.11	21.737	25.514	21.333	17.89	29.27	20.461	27.566	26.896	27.945
Nat10	NM_153126	Nat10|AI429152|-|2|2 E2|protein-coding	15.85	15.338	17.576	16.885	16.368	16.005	16.757	16.953	17.443	17.614	18.828	16.471	18.966	18.257	16.373	18.33	18.697	18.334	18.022
Nat14	NM_201355	Nat14|BC047219|-|7|7 A1|protein-coding	16.069	12.205	15.719	7.278	11.213	10.126	12.954	9.323	13.271	8.311	18.221	14.532	9.236	9.732	13.538	12.26	10.195	17.101	12.777
Nat2	NM_010874	Nat2|AV377607|-|8 B3.2|8 33.38 cM|protein-coding	7.912	8.129	5.613	4.174	5.141	4.5	7.189	7.603	6.963	2.298	6.651	6.122	5.534	6.307	8.509	5.738	5.743	6.671	7.428
Nat3	NM_008674	Nat3|-|-|8 B3.2|8 33.39 cM|protein-coding	0.041	0	0	0	0	0.043	0	0.036	0	0	0	0	0	0	0	0	0	0	0
Nat6	NM_019750	Nat6|AI225910|Fus2|-|9 F1|9 58.18 cM|protein-coding	61.934	45.697	35.35	38.746	52.675	46.68	52.809	53.338	50.721	36.763	34.446	56.703	55.436	42.727	40.472	53.865	52.702	37.222	49.261
Nat8	NM_023455	Nat8|0610037O16Rik|CCNAT|Cml4|-|6|6 C3|protein-coding	101.416	162.682	149.447	193.833	129.84	203.463	124.44	147.019	201.453	156.225	175.066	145.87	160.651	202.177	206.33	168.539	162.587	130.979	188.946
Nat8f1	NM_023160	Nat8f1|1110002I11Rik|AI266962|Cml1|-|6|6 C3|protein-coding	78.424	48.941	58.247	40.042	56.818	64.015	66.173	64.864	86.061	35.017	72.811	79.393	68.029	63.982	82.661	74.517	79.744	78.599	95.924
Nat8f2	NM_053096	Nat8f2|Cml2|-|6|6 C3|protein-coding	7.989	10.984	5.893	14.287	9.239	10.831	3.558	10.132	10.611	5.77	12.324	8.211	10.201	7.402	13.2	5.724	11.341	5.435	11.723
Nat8f3	NM_001037842	Nat8f3|4833414A14Rik|4930583K21Rik|Cml3|-|6|6 C3|protein-coding	30.599	40.032	43.652	36.217	36.441	49.002	35.158	33.171	48.716	32.489	37.437	27.592	41.083	45.313	70.378	38.166	40.542	29.535	62.076
Nat8f4	NM_001145895	Nat8f4|1700019G17Rik|-|6|6 C3|protein-coding	95.209	79.409	75.169	65.207	80.97	79.812	61.686	85.081	74.488	53.863	71.29	94.447	80.073	67.92	85.293	73.648	91.638	65.235	88.755
Nat8f5	NM_023493	Nat8f5|1810018F03Rik|Cml5|-|6|6 C3|protein-coding	85.631	125.832	110.288	112.795	100.312	139.055	104.046	109.35	177.292	95.25	122.257	103.474	119.266	157.68	161.538	126.959	127.498	94.908	155.589
Nat8f6	NM_001201389	Nat8f6|ENSMUSG00000079495|Gm11128|-|6 C3|6 37.48 cM|protein-coding	35.815	52.561	19.807	42.955	23.093	38.195	21.716	77.846	40.985	37.083	51.054	27.929	50.106	32.379	64.302	35.281	29.534	21.885	39.208
Nat8f7	NM_001253910	Nat8f7|Gm4477|-|6 C3|6|protein-coding	11.125	15.319	21.561	21.948	17.984	30.095	30.3	3.344	43.448	12.087	15.472	22.108	12.264	38.565	21.979	22.266	24.24	14.521	33.467
Nat8l	NM_001001985	Nat8l|1110038O08Rik|Shati|-|5|5 B2|protein-coding	46.903	32.178	43.171	36.695	30.51	30.844	39.526	31.745	42.91	37.081	49.542	52.067	46.769	37.102	43.324	39.737	46.211	66.79	42.349
Nat9	NM_025400	Nat9|1110028N05Rik|-|11|11 E2|protein-coding	7.629	7.717	7.641	5.524	7.655	6.7	4.422	4.345	7.899	7.17	7.873	7.866	10.383	3.68	5.853	4.464	6.765	5.629	7.451
Natd1	NM_025294	Natd1|AI256713|F3-2|Gm16515|Gtlf3b|-|11|11 B2|protein-coding	18.212	16.908	15.003	13.893	16.477	15.241	15.913	19.023	19.099	10.886	16.483	15.521	22.132	16.553	16.151	13.976	23.792	17.888	20.772
Nav1	NM_173437	Nav1|9530089B19|9930003A20Rik|C230080M11Rik|Pomfil3|Unc53h1|mKIAA1151|steerin-1|-|1|1 E4|protein-coding	12.248	13.786	20.68	19.889	19.515	14.92	8.775	13.34	23.359	17.589	16.156	11.917	28.959	21.303	13.142	18.029	23.197	17.928	16.121
Nav2	NM_175272	Nav2|5330421F07Rik|AU067780|BQ960892|HELAD1|POMFIL2|RAINB1|RAINB2|Unc53H2|mKIAA3015|-|7|7 B4|protein-coding	26.324	33.653	34.62	39.387	20.808	27.645	24.567	22.134	25.318	30.419	30.454	32.319	33.017	34.384	34.811	27.513	25.642	26.5	23.735
Nav3	NM_001081035	Nav3|4732483H20Rik|9630020C08Rik|POMFIL1|Pomfil1p|mKIAA0938|unc53H3|-|10|10 D1|protein-coding	6.8	7.297	10.002	5.071	5.965	4.212	3.411	6.566	7.432	6.816	7.573	6.524	8.697	3.85	4.664	5.68	8.537	6.679	5.631
Naxd	NM_026995	Naxd|0710008K08Rik|2810407E01Rik|Carkd|-|8|8 A1.1|protein-coding	27.589	30.427	25.917	28.628	27.296	27.648	26.616	27.131	29.659	27.522	29.901	28.443	29.897	32.105	31.506	27.417	32.274	27.886	27.329
Nbas	NM_027706	Nbas|4933425L03Rik|Nag|-|12|12 A1.1|protein-coding	11.865	11.589	11.009	12.361	15.522	13.162	11.238	13.436	13.498	11.745	12.073	10.761	15.461	15.12	12.91	12.603	14.576	14.781	15.268
Nbea	NM_030595	Nbea|Lyst2|mKIAA1544|-|3 C|3 26.61 cM|protein-coding	11.047	11.577	15.554	14.119	13.259	10.636	10.171	12.022	13.356	15.091	15.055	10.712	14.87	13.597	12.934	12.813	14.212	14.676	14.868
Nbeal1	NM_173444	Nbeal1|2310076G13Rik|A530050O19Rik|A530083I02Rik|AI662228|ALS2CR17|-|1|1 C2|protein-coding	26.827	24.958	23.071	21.817	28.187	24.551	24.2	25.057	27.118	21.742	24.069	24.244	24.549	23.171	26.434	26.718	26.589	25.71	27.325
Nbeal2	NM_183276	Nbeal2|1110014F23Rik|BC042396|mKIAA0540|-|9|9 F2|protein-coding	23.978	25.463	19.475	18.552	18.663	21.462	27.766	23.097	22.484	19.007	21.185	19.959	23.704	19.38	20.834	20.443	22.339	18.532	16.839
Nbl1	NM_008675	Nbl1|D4H1S1733E|DAN|Dana|NO3|-|4 70.57 cM|4 D3|protein-coding	13.71	16.142	10.518	10.162	16.072	8.843	11.76	11.487	9.844	7.573	8.214	17.318	9.735	8.499	6.468	7.38	7.155	9.376	6.816
Nbn	NM_013752	Nbn|Nbs1|-|4|4 A2|protein-coding	10.04	9.523	9.567	7.41	8.384	8.306	8.456	8.646	8.729	6.219	10.516	9.389	10.32	8.797	9.216	9.43	9.265	10.108	8.254
Nbr1	NM_001252222	Nbr1|mKIAA0049|-|11 D|11 65.36 cM|protein-coding	50.5	45.206	43.354	38.568	49.289	41.954	46.29	47.219	48.321	36.781	47.919	47.178	49.118	45.102	43.802	45.751	48.992	50.152	49.648
Ncald	NM_001170868	Ncald|AI848120|D030020D09Rik|D15Ertd412e|-|15 B3.1|15 14.94 cM|protein-coding	8.744	9.845	14.434	14.274	11.047	9.739	6.027	11.531	14.943	14.059	14.855	10.166	25.005	15.01	10.715	14.246	20.456	13.476	11.266
Ncam1	NM_001113204	Ncam1|CD56|E-NCAM|NCAM-1|Ncam|-|9 A5.3|9 26.83 cM|protein-coding	84.242	89.321	100.813	111.102	107.206	123.644	97.546	106.685	127.171	106.203	109.248	117.093	119.364	132.35	136.715	142.512	130.498	112.241	117.956
Ncam2	NM_010954	Ncam2|Ncam-2|Ocam|RNCAM|-|16 C3.3|16 45.89 cM|protein-coding	22.611	17.768	27.94	24.884	45.858	38.451	32.873	39.975	38.337	39.549	31.805	23.369	32.394	25.867	27.964	40.972	45.658	40.455	44.864
Ncan	NM_007789	Ncan|C230035B04|Cspg3|Cspg3-rs|Tgfbit|-|8 B3.3|8 34.15 cM|protein-coding	228.29	161.844	235.175	135.606	162.382	115.44	176.586	139.425	252.089	109.946	215.074	248.789	229.025	214.775	222.662	189.922	232.142	201.738	152.425
Ncapd2	NM_146171	Ncapd2|2810406C15Rik|2810465G24Rik|CAP-D2|CNAP1|mKIAA0159|-|6|6 F2|protein-coding	45.593	31.539	22.443	24.361	43.566	26.257	38.708	31.551	20.546	30.804	48.006	56.355	28.058	27.087	75.046	24.006	28.971	33.218	50.327
Ncapd3	NM_178113	Ncapd3|2810487N22Rik|4632407J06Rik|AI195468|AU018739|B130055D15Rik|mKIAA0056|-|9|9 A4|protein-coding	12.982	12.644	13.333	11.86	14.467	14.001	13.494	14.711	13.936	11.689	14.244	12.38	15.957	14.691	15.364	15.075	14.911	14.471	15.588
Ncapg	NM_019438	Ncapg|5730507H05Rik|Hcapg|MFT.M05.13|-|5|5 B3|protein-coding	0.657	0.171	0.186	0.231	0.32	0.14	0.086	0.159	0.149	0.095	0.324	0.265	0.707	0.314	0.316	0.245	0.587	0.192	0.39
Ncapg2	NM_133762	Ncapg2|5830426I05Rik|Luzp5|Mtb|mCAP-G2|-|12|12 F2|protein-coding	2.319	2.055	1.752	1.217	2.193	1.827	2.183	2.24	2.398	1.793	2.6	2.107	2.403	2.129	2.186	2.389	2.455	1.925	2.74
Ncaph	NM_144818	Ncaph|A730011O11Rik|Brrn1|HCAP-H|mKIAA0074|-|2|2 F1|protein-coding	2.003	1.408	1.2	1.174	1.724	0.925	0.965	0.793	2.009	0.679	0.952	1.55	1.114	1.232	0.825	0.996	1.454	1.354	1.069
Ncaph2	NR_073376	Ncaph2|-|-|15 E3|15 44.84 cM|protein-coding	27.78	26.488	23.362	23.34	26.103	25.68	24.961	24.298	23.344	22.323	25.084	26.097	28.885	26.647	23.303	24.608	27.087	23.646	23.334
Ncbp1	NM_001033201	Ncbp1|AU014645|AW538051|CBP80|-|4 B1|4 24.49 cM|protein-coding	20.41	16.414	19.883	18.497	20.92	18.6	16.693	18.881	19.604	16.674	20.394	19.041	22.875	19.92	20.604	17.772	19.742	19.97	18.554
Ncbp2	NM_026554	Ncbp2|20kDa|5930413E18Rik|AA536802|AI843301|C79367|-|16|16 B2|protein-coding	16.776	15.523	17.739	15.507	20.451	14.864	15.38	15.793	21.295	13.349	19.451	12.628	20.671	18.493	18.231	16.446	18.677	19.112	23.141
Ncbp3	NM_025818	Ncbp3|1200014J11Rik|C130061O14Rik|C78393|-|11|11 B4|protein-coding	22.074	23.383	21.654	21.914	19.84	23.676	23.281	22.159	23.596	20.734	24.683	23.102	23.346	25.007	25.162	25.588	23.674	22.038	21.434
Nccrp1	NM_001081115	Nccrp1|1190020J12Rik|Gm163|NCCRP-1|-|7|7 B1|protein-coding	0.825	0.178	0.781	0.645	2.145	0.88	0.361	0.484	3.748	2.131	0	0.261	0	1.128	0.755	1.368	0.307	0.69	0.326
Ncdn	NM_011986	Ncdn|AU042419|MMS10-AE|Ms10ae|mKIAA0607|norbin|-|4|4 D2.2|protein-coding	45.738	30.22	45.037	36.314	44.681	26.273	26.903	31.111	41.021	39.66	63.888	56.776	57.165	53.698	48.595	43.037	58.388	110.257	50.421
Nceh1	NM_178772	Nceh1|Aadacl1|B230106I24Rik|CPO-BP|Nceh|-|3|3 A3|protein-coding	4.811	4.25	7.088	6.402	6.693	4.134	3.277	3.834	5.915	6.382	6.843	5.782	7.53	8.14	5.69	5.001	7.042	10.437	6.852
Ncf1	NM_001286037	Ncf1|NCF-47K|NOXO2|Ncf-1|p47-phox|p47<phox>|p47phox|-|5 G2|5 74.47 cM|protein-coding	10.205	12.443	8.231	1.637	10.156	6.072	3.952	8.227	7.625	3.121	3.298	10.89	10.058	1.321	2.802	7.88	8.817	3.144	3.312
Ncf2	NM_010877	Ncf2|NOXA2|Ncf-2|p67phox|-|1 G3|1 65.05 cM|protein-coding	2.677	4.165	2.506	0.784	3.754	2.155	1.399	3.005	2.73	0.846	1.243	2.251	2.587	0.672	0.975	1.63	2.44	1.21	1.037
Ncf4	NM_008677	Ncf4|AI451400|p40phox|-|15 E1|15 37.1 cM|protein-coding	0.679	1.874	1.393	0.199	1.518	1.389	0.223	1.744	1.222	0.274	0.559	2.039	0.853	0	0.311	0.915	0.696	0.331	0.47
Nck1	NM_010878	Nck1|6330586M15Rik|D230010O13Rik|Nck|Nck-1|-|9|9 E3.3|protein-coding	17.422	19.021	19.217	16.964	19.554	21.447	19.292	16.566	21.427	18.393	23.254	19.945	19.678	21.806	23.226	22.783	19.465	20.256	19.084
Nck2	NM_010879	Nck2|4833426I10Rik|Grb4|NCKbeta|Nck-2|-|1|1 C1.1|protein-coding	7.532	9.5	10.863	14.322	7.42	8.488	7.209	6.722	9.052	12.369	10.553	9.367	9.642	10.161	10.031	8.221	8.388	8.247	9.171
Nckap1	NM_001290745	Nckap1|C79304|H19|Hem-2|Hem2|Nap1|mKIAA0587|mh19|p125Nap1|-|2 C3|2 48.21 cM|protein-coding	80.208	76.625	73.775	71.299	83.289	76.993	81.172	81.275	78.403	72.121	84.778	79.755	81.56	81.32	86.611	89.094	81.615	84.869	79.075
Nckap1l	NM_153505	Nckap1l|4930568P13Rik|AI463083|Hem1|Hemp1|-|15|15 F3|protein-coding	8.177	10.554	6.835	1.206	8.983	5.213	2.763	8.861	7.863	2.036	4.219	8.075	7.957	0.887	2.073	4.367	8.331	3.844	3.184
Nckap5	NM_176957	Nckap5|8430408F21|D130011D22Rik|E030049G20Rik|Erih1|Erih2|Gm1548|Nap5|-|1|1 E3|protein-coding	19.936	27.345	27.308	32.137	27.135	38.239	21.491	25.095	30.102	27.14	38.045	38.312	35.668	43.308	47.328	41.239	31.6	31.679	27.247
Nckap5l	NM_001001884	Nckap5l|C230021P08Rik|Cep169|-|15|15 F1|protein-coding	24.791	26.014	21.093	24.109	25.262	28.662	26.296	28.431	26.09	25.003	23.694	24.689	25.816	25.66	26.359	28.617	26.866	24.334	26.545
Nckipsd	NM_030729	Nckipsd|AF3P21|DIP1|ORF1|SPIN90|WASLBP|WISH|Wasbp|-|9|9 F2|protein-coding	31.385	28.931	25.4	33.19	32.996	32.665	37.989	29.09	26.202	27.806	31.266	36.751	35.565	30.223	27.251	31.818	30.884	40.944	35.01
Ncl	NM_010880	Ncl|B530004O11Rik|C23|D0Nds28|D1Nds28|Nucl|-|1 C5|1 43.94 cM|protein-coding	36.221	31.746	33.747	25.693	29.68	30.473	31.08	30.381	30.976	24.562	38.295	31.535	32.22	32.191	42.699	26.486	32.061	29.487	35.466
Ncln	NM_134009	Ncln|3100002P13Rik|AW120537|-|10|10 C1|protein-coding	65.626	46.509	50.164	36.978	51.142	39.057	49.047	46.143	46.608	43.235	46.507	55.775	65.76	46.161	44.771	48.375	61.146	62.434	45.481
Ncmap	NM_001243306	Ncmap|A330049M08Rik|AA545175|Mp11|-|4|4 D3|protein-coding	1.159	1.675	2.026	1.585	0.993	1.667	1.43	2.442	1.874	1.394	1.54	0.948	1.209	1.56	1.929	0.895	1.216	0.808	2.166
Ncoa1	NM_010881	Ncoa1|KAT13A|NCoA-1|NRC-1|SRC-1|SRC-a|SRC1|bHLHe74|mNRC-1|-|12|12 A1.1|protein-coding	40.465	43.679	36.691	42.307	41.808	46.98	44.458	42.387	41.108	41.658	45.809	46.56	43.948	49.356	50.708	54.357	43.327	40.095	44.181
Ncoa2	NM_001302702	Ncoa2|D1Ertd433e|GRIP-1|Grip1|KAT13C|NCoA-2|SRC-2|TIF2|bHLHe75|-|1 A3|1 4.12 cM|protein-coding	27.57	35.755	28.491	34.552	35.204	38.613	33.112	34.845	30.871	36.794	33.349	32.512	34.684	32.58	35.048	38.639	34.283	31.899	32.748
Ncoa3	NM_008679	Ncoa3|2010305B15Rik|AW321064|Actr|Aib1|KAT13B|Rac3|Src3|Tram-1|Tram1|bHLHe42|p/Cip|pCip|-|2|2 H3|protein-coding	19.516	21.55	19.631	20.683	23.998	20.7	18.276	21.624	21.589	20.137	19.265	19.347	22.95	23.268	17.66	20.144	21.849	20.77	20.132
Ncoa4	NM_001033988	Ncoa4|ARA70|Rfg|-|14|14 B|protein-coding	14.36	11.591	15.014	11.105	14.242	13.488	13.007	14.304	16.308	12.442	16.106	10.264	13.394	13.496	14.666	13.406	14.883	14.009	12.519
Ncoa5	NM_144892	Ncoa5|CIA|-|2|2 H3|protein-coding	30.238	32.416	30.609	31.901	33.845	32.793	32.198	33.139	33.426	34.305	34.454	26.197	32.903	33.514	36.819	36.505	36.475	34.07	34.006
Ncoa6	NM_019825	Ncoa6|AIB3|ASC-2|ASC2|NRC|Ncoa7|PRIP|RAP250|mKIAA0181|-|2|2 H1|protein-coding	31.462	29.384	27.37	29.989	37.865	33.136	28.426	32.465	33.769	29.485	29.701	33.478	35.025	33.725	35.066	39.255	39.426	34.64	32.54
Ncoa7	NM_172495	Ncoa7|9030406N13Rik|-|10|10 A4|protein-coding	7.904	8.343	9.377	8.869	9.547	9.397	8.496	8.675	10.166	9.955	9.833	7.549	9.585	9.121	9.383	10.272	9.978	10.305	9.722
Ncor1	NM_001252313	Ncor1|5730405M06Rik|A230020K14Rik|N-CoR|RIP13|Rxrip13|mKIAA1047|-|11|11 B2|protein-coding	54.609	55.352	56.484	49.941	57.286	55.188	50.164	53.057	59.975	45.591	55.023	62.207	57.527	59.368	61.086	64.586	55.671	50.065	53.47
Ncor2	NM_001253904	Ncor2|N-CoR|SMRT|SMRTe|-|5|5 G1.1|protein-coding	37.449	49.511	48.461	61.979	48.935	63.041	46.853	49.84	70.612	60.913	50.727	49.614	54.522	63.752	60.748	62.901	54.031	54.261	48.996
Ncr1	NM_010746	Ncr1|Ly94|NKp46|-|7|7 A1|protein-coding	0	0.088	0	0	0	0	0	0	0	0	0	0	0	0.185	0	0	0.076	0	0
Ncs1	NM_019681	Ncs1|9430075O15Rik|A730032G13Rik|AI836659|Freq|Mfreq|NCS-1|-|2|2 B|protein-coding	15.758	18.138	30.149	27.911	14.092	21.093	19.848	18.411	26.853	25.838	30.204	20.547	21.777	34.744	28.13	23.467	21.961	26.131	21.493
Ncstn	NM_021607	Ncstn|9430068N19Rik|AA727311|Aph2|D1Dau13e|Kiaa0253|Nct|mKIAA0253|-|1 H3|1 79.54 cM|protein-coding	43.405	39.148	33.923	27.697	40.636	35.615	40.042	39.292	39.358	30.214	36.784	45.024	38.657	37.012	35.079	39.876	46.355	45.166	38.857
Nctc1	NR_002452	Nctc1|9530074L01|Rhit1|-|7 F5|7 87.96 cM|ncRNA	0	0.047	0	0	0	0	0	0	0	0	0	0	0	0	0	0	0	0	0
Ndc1	NM_028355	Ndc1|2810475A17Rik|AI450313|Tmem48|sks|-|4|4 C7|protein-coding	6.57	6.9	5.295	6.524	6.509	5.9	5.679	6.354	5.154	5.316	7.299	6.522	6.78	7.472	7.166	6.839	6.118	6.822	7.023
Ndc80	NM_023294	Ndc80|2610020P18Rik|AV139730|HEC|HEC1|Kntc2|-|17|17 E1.3|protein-coding	0.098	0.149	0	0.192	0.255	0.244	0.258	0.144	0.186	0.127	0.108	0.186	0.458	0.447	0.09	0.122	0.365	0.096	0.272
Nde1	NM_001114085	Nde1|2810027M15Rik|AU042936|AW822251|Nude|mNudE|-|16|16 A1|protein-coding	31.425	33.396	20.112	32.801	39.989	41.276	38.185	30.768	26.167	41.801	23.108	35.254	29.399	28.151	27.676	41.771	36.153	39.613	36.604
Ndel1	NM_023668	Ndel1|2600006O07Rik|MITAP1|NUDEL|mNudel|-|11|11 B3|protein-coding	24.959	28.107	25.473	30.003	28.087	31.951	27.241	29.503	29.552	27.29	32.66	25.03	28.073	29.813	31.542	30.992	29.91	28.118	27.284
Ndfip1	NM_022996	Ndfip1|0610010M22Rik|N4wbp5|-|18|18 B3|protein-coding	23.708	26.314	30.283	26.312	27.457	27.126	24.759	25.089	31.953	29.509	33.075	27.979	31.257	31.642	29.417	28.141	33.782	30.508	29.731
Ndfip2	NM_001190989	Ndfip2|0710001O20Rik|2810436B12Rik|9130207N19Rik|N4wbp5a|mKIAA1165|-|14|14 E2.3|protein-coding	13.117	12.858	15.482	14.002	13.763	11.753	13.512	13.654	14.997	14.309	15.625	12.672	15.389	15.291	15.526	15.283	17.854	18.155	15.804
Ndn	NM_010882	Ndn|AI528698|Peg6|-|7 34.36 cM|7 C|protein-coding	21.342	9.892	18.459	7.148	19.019	14.307	12.817	10.467	21.467	10.038	27.414	32.93	23.952	20.833	18.418	22.744	22.471	56.086	18.079
Ndnf	NM_172399	Ndnf|A930038C07Rik|epidermacan|-|6|6 C1|protein-coding	2.906	6.599	1.913	2.104	3.679	2.142	2.507	6.068	4.545	2.676	2.405	1.268	1.533	1.44	1.682	1.983	2.036	1.644	2.196
Ndnl2	NM_023239	Ndnl2|5730494G16Rik|AI642138|BB044375|HCA4|Mageg1|Nsmce3|mage-g1|-|7|7 C|protein-coding	26.42	21.372	31.155	14.001	34.57	11.579	17.117	23.256	22.194	19.276	17.858	28.803	27.654	21.762	21.863	16.199	33.544	37.525	18.885
Ndor1	NM_001082476	Ndor1|4930447P04Rik|NR1|Ndor|-|2|2 A3|protein-coding	49.732	50.626	42.287	51.236	44.819	46.56	47.38	46.659	47.423	44.896	46.623	49.905	63.428	49.741	45.346	45.371	48.488	47.774	48.568
Ndp	NM_010883	Ndp|ND|Ndph|-|X A1.2|X 12.07 cM|protein-coding	24.317	18.528	19.432	16.219	15.633	17.922	19.057	18.504	20.194	10.076	27.484	17.919	20.065	27.339	30.834	19.012	18.745	23.265	19.362
Ndrg1	NM_008681	Ndrg1|CAP43|CMT4D|DRG1|HMSNL|NMSL|Ndr1|Ndrl|PROXY1|RTP|TDD5|-|15|15 D2|protein-coding	9.469	12.128	4.001	10.267	15.37	6.32	6.392	7.061	7.792	9.399	3.612	5.839	12.486	10.946	4.71	5.134	10.56	12.049	11.097
Ndrg2	NM_001145959	Ndrg2|AI182517|AU040374|Ndr2|SYLD|-|14|14 C1|protein-coding	1148.29	964.772	719.826	783.304	1298.05	1278.14	1496.48	1264.45	1024.81	930.426	890.373	1288.95	890.846	964.514	1059.26	1412.61	1199.83	1205.67	1085.62
Ndrg3	NM_180956	Ndrg3|4833415O14Rik|AI747193|Ndr3|-|2|2 H1|protein-coding	25.631	25.897	26.142	30.357	25.058	26.656	26.112	25.693	25.923	29.762	30.371	28.588	28.311	33.627	32.524	35.228	29.767	32.466	27.745
Ndrg4	NM_001195006	Ndrg4|D8Bwg1337e|Ndr1-rs|Ndr4|R74996|SMAP-8|-|8|8 D1|protein-coding	88.063	51.553	142.861	79.172	50.08	25.488	72.096	45.338	99.486	98.422	131.537	47.298	67.124	74.428	69.228	63.002	92.806	147.654	80.144
Ndst1	NM_008306	Ndst1|1200015G06Rik|HSNST|HSNST 1|Hsst|N-HSST|N-HSST 1|NDST-1|b2b2230Clo|-|18|18 D3|protein-coding	32.647	30.415	35.241	33.367	35.487	32.899	29.606	29.869	32.656	31.045	31.069	37.05	38.807	33.531	32.552	35.594	36.395	41.124	34.169
Ndst2	NM_010811	Ndst2|Mndns|NDST-2|-|14|14 A3|protein-coding	36.271	33.543	29.787	26.678	35.081	30.857	38.133	34.953	42.984	29.727	34.375	34.276	41.034	35.035	35.133	30.661	37.133	33.319	36.958
Ndst3	NM_001293682	Ndst3|4921531K01Rik|4930511P15Rik|N-HSST 3|NDST-3|-|3|3 G1|protein-coding	1.014	1.743	3.826	2.807	0.647	0.805	0.553	0.755	1.715	3.139	4.228	0.92	1.625	1.813	1.311	1.455	1.771	2.489	2.206
Ndst4	NM_022565	Ndst4|4930439H17Rik|-|3|3 G1|protein-coding	0.105	0.103	0.199	0.294	0.098	0.045	0.014	0.058	0.367	0.206	0.296	0.113	0.172	0.163	0.181	0.082	0.236	0.315	0.195
Ndufa1	NM_019443	Ndufa1|1810049F12Rik|MWFE|-|X|X A3.3|protein-coding	2.482	3.757	2.478	4.364	2.419	2.646	1.992	2.67	2.818	2.003	3.477	3.135	4.451	2.826	2.65	1.2	2.001	2.997	3.27
Ndufa10	NM_024197	Ndufa10|2900053E13Rik|-|1|1 D|protein-coding	18.163	20.015	18.72	19.82	16.796	19.812	17.921	19.67	20.291	19.149	23.725	17.979	21.678	22.278	23.76	21.186	23.122	21.935	22.26
Ndufa11	NM_027244	Ndufa11|2010012C24Rik|AV006275|B14.7|-|17|17 D|protein-coding	16.831	16.458	16.288	12.366	13.759	17.04	14.571	18.502	18.761	12.768	19.306	15.578	19.949	15.051	18.103	16.972	19.401	20.105	15.085
Ndufa12	NM_025551	Ndufa12|2410011G03Rik|AW112974|-|10|10 C2|protein-coding	32.744	36.649	31.171	43.601	32.027	37.317	35.938	35.04	34.217	39.191	37.212	34.281	35.387	42.242	45.302	43.762	39.228	39.919	35.162
Ndufa13	NM_023312	Ndufa13|2700054G14Rik|AU022060|CDA016|CGI-39|GRIM-19|Grim19|-|8|8 B3.3|protein-coding	24.565	25.684	18.636	22.531	23.24	26.518	25.012	28.232	20.53	26.172	28.582	23.444	28.569	24.295	24.738	28.077	22.133	26.818	24.431
Ndufa2	NM_010885	Ndufa2|AV000592|B8|C1-B8|CI-B8|-|18|18 B2|protein-coding	16.955	9.265	12.029	4.184	8.915	6.662	10.258	8.837	10.134	4.969	11.742	7.609	13.925	8.232	15.314	8.321	9.716	7.835	9.525
Ndufa3	NM_025348	Ndufa3|1010001M12Rik|1700022J01Rik|-|7|7 A1|protein-coding	50.523	42.621	29.871	38.498	32.36	44.837	51.44	43.997	38.318	28.481	44.518	49.063	41.944	48.085	43.105	47.112	46.142	48.13	34.667
Ndufa4	NM_010886	Ndufa4|MLRQ|-|6|6 A1|protein-coding	37.909	31.754	25.635	25.014	31.334	24.728	29.62	31.93	28.593	22.246	39.775	30.256	27.402	28.868	41.501	28.032	34.232	32.234	33.993
Ndufa4l2	NM_001098789	Ndufa4l2|BC064011|-|10|10 D3|protein-coding	6.354	4.712	2.147	0.532	1.327	0.968	3.577	3.595	1.031	1.318	0.498	2.58	0.977	0.62	1.869	3.95	0	2.277	2.153
Ndufa5	NM_001311068	Ndufa5|2900002J19Rik|-|6|6 A3.1|protein-coding	24.202	19.252	17.514	13.99	16.306	16.771	21.392	18.997	14.059	14.634	24.032	14.107	18.004	20.272	26.491	16.502	15.506	21.823	21.163
Ndufa6	NM_025987	Ndufa6|14kDa|2700038D15Rik|B230217P19Rik|-|15|15 E1|protein-coding	71.485	59.205	64.3	56.247	63.535	63.057	64.784	67.832	56.276	63.709	69.617	61.643	80.973	73.684	79.681	71.404	84.022	70.918	67.679
Ndufa7	NR_103514	Ndufa7|14.5kDa|2400007M02Rik|CI-B14.5a|-|17|17 B1|protein-coding	51.22	67.111	43.824	49.336	59.78	54.972	47.146	53.128	43.347	49.284	45.79	37.709	62.495	60.189	78.384	48.674	47.725	56.468	57.649
Ndufa8	NM_026703	Ndufa8|0610033L03Rik|AW261656|-|2|2 B|protein-coding	21.741	19.902	21.191	19.752	19.374	18.3	19.891	21.29	21.25	19.399	26.819	17.067	22.06	20.586	26.437	20.176	20.766	21.457	24.632
Ndufa9	NM_025358	Ndufa9|1010001N11Rik|-|6|6 F3|protein-coding	20.21	19.194	18.334	17.856	17.937	19.882	20.446	20.241	20.669	19.339	23.031	20.196	20.361	20.74	22.735	20.428	19.912	20.846	22.328
Ndufab1	NM_028177	Ndufab1|2210401F17Rik|2310039H15Rik|2610003B19Rik|8kDa|9130423F15Rik|ACP|CI-SDAP|SDAP|-|7|7 F2|protein-coding	41.946	36.538	36.06	33.921	36.586	39.099	36.961	41.511	37.909	28.726	42.998	38.843	43.063	39.793	40.328	42.048	39.963	43.027	35.873
Ndufaf1	NM_027175	Ndufaf1|2410001M24Rik|CGI-65|CIA30|-|2|2 E5|protein-coding	23.212	19.195	16.711	13.887	16.618	16.649	17.451	16.575	19.595	13.46	21.398	16.153	15.769	18.341	20.494	16.686	19.727	22.902	17.215
Ndufaf2	NM_001127346	Ndufaf2|1810058I14Rik|C86051|Ndufa12l|mimitin|-|13|13 D2.1|protein-coding	6.452	7.207	7.405	9.088	8.152	8.637	6.613	7.492	7.721	8.885	6.414	7.484	8.287	8.649	8.513	9.621	8.583	7.621	8.035
Ndufaf3	NM_023247	Ndufaf3|4733401H18Rik|-|9|9 F2|protein-coding	16.349	21.439	17.721	15.971	20.25	22.884	12.529	26.683	18.953	11.214	22.035	20.975	26.025	14.429	17.302	24.985	27.004	23.638	15.349
Ndufaf4	NM_026742	Ndufaf4|1110007M04Rik|3000003G13Rik|AW214064|-|4|4 A3|protein-coding	36.141	28.313	28.341	28.984	34.163	29.78	28.469	25.476	21.719	29.294	28.387	34.31	33.259	34.385	33.346	29.474	28.746	30.949	25.7
Ndufaf5	NM_027093	Ndufaf5|2310003L22Rik|-|2|2 F3|protein-coding	18.433	17.905	19.156	20.757	20.233	20.836	19.957	20.154	18.489	19.384	23.655	19.75	21.448	20.641	20.018	20.731	19.658	23.423	18.068
Ndufaf6	NM_001085493	Ndufaf6|2310030N02Rik|-|4|4 A1|protein-coding	14.117	14.221	11.803	15.658	12.57	14.778	13.686	14.186	12.398	14.948	13.988	13.204	15.128	17.133	17.13	15.563	14.603	16.017	14.916
Ndufaf7	NM_028611	Ndufaf7|2410091C18Rik|AL033374|PRO1853|-|17|17 E3|protein-coding	22.626	25.118	24.15	19.717	26.679	21.771	20.765	20.728	24.805	20.17	24.557	22.615	24.498	21.285	22.143	20.568	25.626	26.201	21.423
Ndufaf8	NM_001110242	Ndufaf8|1810043H04Rik|-|11|11 E2|protein-coding	9.116	8.106	6.707	7.124	12.505	10.442	7.984	7.133	6.901	9.808	6.664	10.876	10.9	9.228	7.88	5.877	6.409	10.728	12.813
Ndufb10	NM_026684	Ndufb10|0610011B04Rik|22kDa|PDSW|-|17|17 A3.3|protein-coding	67.624	46.555	50.849	53.613	54.082	47.386	58.088	49.224	50.459	50.163	55.139	53.596	53.882	58.352	66.955	65.214	74.063	71.406	66.833
Ndufb11	NM_019435	Ndufb11|D5Bwg0566e|D5Bwg0577e|NP15.6|Np15|-|X|X A1.3|protein-coding	29.222	20.713	18.712	12.385	19.718	21.575	16.242	13.455	20.677	8.054	21.69	27.898	27.577	15.36	17.282	18.166	22.34	20.299	20.26
Ndufb2	NM_026612	Ndufb2|1810011O01Rik|8kDa|AGGG|AI325567|CI-AGGG|-|6|6 B1|protein-coding	33.815	29.479	23.629	26.884	23.064	27.962	28.977	29.959	27.287	27.3	35.958	24.287	29.396	34.534	36.299	26.969	32.623	32.061	33.001
Ndufb3	NM_025597	Ndufb3|2700033I16Rik|CI-B12|-|1|1 C1.3|protein-coding	19.351	17.539	16.664	16.952	16.759	18.842	18.583	16.571	17.019	14.105	22.199	13.252	18.222	19.762	21.442	18.371	17.322	20.05	21.577
Ndufb4	NM_026610	Ndufb4|0610006N12Rik|1300010H20Rik|-|16|16 B3|protein-coding	30.41	28.467	20.96	22.662	27.828	26.722	27.448	28.667	25.753	24.12	27.964	23.739	26.085	27.943	30.012	26.716	29.143	27.666	28.04
Ndufb5	NM_025316	Ndufb5|0610007D05Rik|AU015782|CI-SGDH|SGDH|-|3|3 A3|protein-coding	31.858	29.411	29.94	33.197	30.07	36.566	29.498	32.9	33.105	30.682	36.493	33.602	37.795	36.091	32.113	35.036	33.87	37.868	32.432
Ndufb6	NM_001033305	Ndufb6|CI-B17|Gm137|-|4|4 A5|protein-coding	18.402	15.454	17.785	15.896	16.603	15.554	17.215	17.954	17.08	17.489	21.74	14.52	20.172	18.375	19.711	20.613	20.486	19.246	20.27
Ndufb7	NM_025843	Ndufb7|1110002H15Rik|-|8|8 C2|protein-coding	22.129	19.661	11.151	19.274	15.32	19.74	18.611	14.564	23.838	20.427	17.461	21.749	26.263	21.621	24.703	22.113	17.09	19.022	20.602
Ndufb8	NM_026061	Ndufb8|2900010I05Rik|AI987932|-|19|19 C3|protein-coding	32.264	23.087	23.79	20.797	27.077	25.676	20.489	24.282	24.131	21.427	30.569	24.934	24.442	21.58	27.702	24.359	24.491	30.483	30.287
Ndufb9	NM_023172	Ndufb9|1190008J14Rik|-|15|15 D1|protein-coding	27.195	24.89	21.452	22.742	27.715	25.318	20.482	26.824	28.57	21.445	28.655	21.737	23.165	22.033	32.837	24.34	27.104	32.813	31.307
Ndufc1	NM_025523	Ndufc1|2310016K22Rik|KFYI|-|3|3 C|protein-coding	31.695	23.385	23.274	15.609	18.761	22.071	24.147	21.657	13.97	13.174	24.28	19.47	19.157	23.338	20.665	27.171	21.495	20.572	19.567
Ndufc2	NM_024220	Ndufc2|1810004I06Rik|2010300P09Rik|G1|R75094|-|7|7 E1|protein-coding	33.68	36.049	28.564	35.398	39.618	38.12	41.195	38.563	33.851	30.74	44.925	36.616	29.579	34.476	35.964	42.757	27.595	41.002	28.694
Ndufs1	NM_001160039	Ndufs1|5830412M15Rik|9930026A05Rik|-|1|1 C2|protein-coding	43.221	38.294	37.979	32.335	39.899	39.281	42.323	37.873	37.96	33.82	44.621	41.264	40.013	42.164	46.516	44.345	42.145	45.862	39.876
Ndufs2	NM_153064	Ndufs2|CI-49kD|-|1|1 H3|protein-coding	44.775	36.346	34.715	32.59	37.807	38.131	33.936	34.758	33.2	29.938	40.24	42.499	45.538	37.319	35.128	34.768	39.377	42.959	30.149
Ndufs3	NM_026688	Ndufs3|0610010M09Rik|CI-30kD|-|2|2 E1|protein-coding	55.619	57.036	49.972	53.097	42.785	52.453	52.688	55.501	47.131	50.478	55.682	52.742	61.842	61.148	54.651	60.593	58.321	53.722	54.307
Ndufs4	NM_010887	Ndufs4|6720411N02Rik|C1-18k|-|13|13 D2.2|protein-coding	20.534	21.029	18.642	20.35	20.083	21.193	23.003	20.27	20.813	20.54	22.054	21.674	21.855	23.312	23.144	23.878	21.491	22.999	21.057
Ndufs5	NM_001030274	Ndufs5|AI256693|-|4|4 D2.2|protein-coding	20.394	17.646	17.642	18.416	21.938	21.848	17.741	22.966	20.031	14.056	26.795	14.1	16.115	18.832	22.451	18.047	19.389	18.897	19.72
Ndufs6	NM_010888	Ndufs6|BC059730|IP13|-|13|13 C1|protein-coding	14.672	13.694	11.668	14.459	14.586	12.655	14.437	13.636	14.87	10.812	16.345	12.295	15.412	13.261	17.977	18.315	17.951	13.148	15.459
Ndufs7	NM_029272	Ndufs7|1010001M04Rik|-|10 C1|10 39.72 cM|protein-coding	42.699	37.493	33.973	32.942	39.948	43.709	44.93	39.155	39.305	32.255	45.242	42.986	40.715	37.372	39.333	41.243	38.421	45.675	36.252
Ndufs8	NM_001271444	Ndufs8|BC021616|CI-23kD|TYKY|-|19|19 A|protein-coding	21.352	19.615	16.305	18.547	20.561	18.107	14.871	15.285	23.372	15.072	18.759	17.183	24.778	23.555	18.366	23.669	19.822	20.543	19.221
Ndufv1	NM_133666	Ndufv1|CI-51kD|-|19 3.72 cM|19 A|protein-coding	87.481	69.253	66.186	82.581	77.523	64.408	61.99	65.211	62.825	72.85	88.369	85.058	85.39	75.342	88.7	74.97	81.016	92.676	77.414
Ndufv2	NM_028388	Ndufv2|2900010C23Rik|-|17 35.26 cM|17 E1.1|protein-coding	44.309	44.026	34.598	44.041	41.356	43.388	42.533	42.505	39.903	38.884	47.592	35.3	40.216	40.409	44.722	42.368	39.904	44.441	42.772
Ndufv3	NM_001083891	Ndufv3|1500032D16Rik|-|17|17 B1|protein-coding	27.464	24.928	29.547	23.726	22.789	25.557	24.408	23.544	27.316	24.727	29.377	19.388	27.335	22.569	28.28	25.387	28.915	25.104	26.185
Neat1	NR_003513	Neat1|2310043N10Rik|VINC|-|19|19 A|ncRNA	896.635	1031.64	793.495	1068.16	594.428	802.39	756.999	657.98	585.286	1012.39	793.826	501.462	422.363	641.07	836.23	412.917	359.573	247.974	441.086
Neb	NM_010889	Neb|AI595938|-|2 C1.1|2 29.98 cM|protein-coding	0.095	0.242	0.191	0.222	0.087	0.106	0.19	0.14	0.198	0.188	0.126	0.111	0.118	0.163	0.123	0.084	0.056	0.037	0.124
Nebl	NM_028757	Nebl|1200007O21Rik|A630080F05Rik|BB140644|D830029A09Rik|Lnebl|-|2|2 A3|protein-coding	38.722	43.896	34.784	52.321	48.74	64.321	58.806	54.73	45.418	60.974	38.071	40.966	35.059	39.722	50.854	55.634	47.131	38.54	47.638
Necab1	NM_178617	Necab1|1700003H21Rik|Efcbp1|STIP-1|-|4|4 A2|protein-coding	0.531	0.579	1.919	1.42	0.543	0.311	0.342	0.499	0.981	2.101	2.247	0.472	0.811	0.726	0.631	0.454	0.616	1.602	0.761
Necab2	NM_054095	Necab2|Efcbp2|-|8|8 E1|protein-coding	0.971	0.857	2.02	2.23	1.06	0.662	0.663	0.923	1.036	2.368	2.384	1.251	2.549	0.743	1.119	0.917	2.254	1.428	1.358
Necab3	NM_021546	Necab3|2900010M17Rik|AI853434|Apba2bp|Nip1|XB51|-|2|2 H1|protein-coding	13.962	16.313	20.323	16.735	35.6	29.261	27.537	24.152	28.865	27.041	21.877	16.725	18.174	15.465	15.011	32.252	23.446	27.338	27.956
Necap1	NM_026267	Necap1|1200016B17Rik|AI747569|mFLJ00061|-|6|6 F2|protein-coding	24.796	21.493	22.332	15.662	20.01	20.439	17.322	20.288	22.162	18.898	25.541	18.158	24.314	20.265	25.113	22.959	23.745	25.735	22.937
Necap2	NM_025383	Necap2|1110005F07Rik|AA409105|C78898|-|4|4 D3|protein-coding	38.772	31.975	30.967	32.594	36.713	34.548	29.713	30.949	38.865	33.429	35.429	32.223	38.523	34.395	35.08	34.569	33.422	36.082	28.941
Nectin1	NM_021424	Nectin1|AI835281|AW549174|Cd111|HIgR|HveC|PRR|PRR1|Pvrl1|nectin-1|-|9|9 A5.1|protein-coding	4.488	3.255	6.13	8.271	8.772	5.682	3.247	5.457	7.667	7.77	4.447	4.396	10.641	9.38	4.756	4.526	9.746	9.164	8.472
Nectin2	NM_001159724	Nectin2|AI325026|AI987993|Cd112|MPH|Pvr|Pvrl2|Pvs|nectin-2|-|7 A3|7 9.94 cM|protein-coding	4.632	5.254	6.217	4.966	5.364	5.405	5.54	4.6	7.306	5.272	5.796	5.983	5.688	6.006	7.338	5.981	6.477	5.479	6.292
Nectin3	NM_021497	Nectin3|2610301B19Rik|3000002N23Rik|4921513D19Rik|AA407785|AU016832|AW538082|CD113|Pvrl3|-|16|16 B5|protein-coding	29.497	26.474	24.759	25.054	24.618	23.584	26.549	26.154	25.835	23.5	28.636	26.797	28.504	26.592	30.101	28.736	27.339	25.133	24.534
Nectin4	NM_027893	Nectin4|1200017F15Rik|Prr4|Pvrl4|-|1|1 H3|protein-coding	0.722	0.973	1.051	0.195	1.191	0.533	0.438	1.638	2.082	0.592	0.974	1.105	1.076	0.683	0.991	0.691	1.272	0.418	0.527
Nedd1	NM_008682	Nedd1|-|-|10|10 C2|protein-coding	11.324	10.294	9.436	8.704	10.933	9.598	10.666	9.427	10.979	9.504	9.181	11.298	9.83	10.292	9.24	10.958	11.422	11.155	10.357
Nedd4	NM_010890	Nedd4|AA959633|AL023035|AU019897|E430025J12Rik|Nedd4-1|Nedd4a|mKIAA0093|-|9 D|9 40.08 cM|protein-coding	108.873	120.923	103.014	115.83	118.938	113.54	122.668	125.938	125.454	122.031	114.85	114.326	118.67	131.471	131.708	126.221	130.47	119.697	129.344
Nedd4l	NM_001114386	Nedd4l|1300012C07Rik|Nedd4-2|Nedd4b|-|18|18 E1|protein-coding	25.89	33.146	29.428	36.436	32.583	42.113	32.533	33.87	37.022	39.584	37.511	36.719	33.892	39.77	39.929	45.712	37.176	35.941	36.962
Nedd8	NM_008683	Nedd8|Rub1|-|14 C3|14 28.19 cM|protein-coding	14.405	13.92	12.244	14.5	13.226	13.136	12.753	14.196	16.714	11.27	12.533	12.263	14.659	13.124	14.546	13.756	18.592	16.67	11.822
Nedd9	NM_017464	Nedd9|Cas-L|CasL|HEF1|MEF1|Nedd-9|p105|-|13|13 A3.3-A4|protein-coding	24.812	33.141	23.802	35.96	27.341	35.271	28.814	28.129	32.484	37.783	27.275	30.722	29.25	33.657	31.392	42.509	40.377	42.729	28.211
Nefh	NM_010904	Nefh|NF-H|NF200|Nfh|mKIAA0845|-|11 A1|11 3.12 cM|protein-coding	1.189	0.421	2.147	0.887	0.316	0.576	0.568	0	0.368	1.047	1.067	1.229	0.116	0.591	1.632	0.806	0.604	2.44	1.538
Nefl	NM_010910	Nefl|AI847934|CMT2E|NF-L|NF68|Nfl|-|14|14 D1|protein-coding	7.05	5.253	7.287	7.347	8.145	4.595	5.66	3.793	10.082	12.39	26.629	16.328	6.744	16.951	19.718	12.5	4.666	41.049	10.22
Nefm	NM_008691	Nefm|NF-M|NF160|NF165|Nef3|Nfm|-|14|14 D1|protein-coding	1.474	1.435	2.267	2.377	2.874	0.59	0.847	1.785	2.512	4.283	8.488	5.413	2.579	8.816	7.338	4.125	4.734	17.26	7.213
Negr1	NM_177274	Negr1|5330422G01Rik|KILON|Ntra|-|3|3 H4|protein-coding	36.468	44.492	43.491	45.497	33.002	39.371	35.668	39.716	41.702	39.697	54.099	43.206	49.249	53.609	53.533	44.736	39.766	40.049	43.18
Neil1	NM_028347	Neil1|2810450N13Rik|Nei1|-|9|9 B|protein-coding	46.738	39.661	36.907	40.898	43.997	36.922	43.733	44.423	36.443	35.588	36.794	38.225	43.133	35.485	39.671	42.216	41.04	38.858	42.164
Neil2	NM_201610	Neil2|Gm1212|NEH2|-|14|14 D1|protein-coding	3.768	5.922	4.639	6.813	5.797	6.827	5.667	5.955	7.218	4.924	5.576	4.947	4.642	4.964	6.919	4.347	4.867	4.746	7.538
Neil3	NM_146208	Neil3|AI449477|BC034753|C85903|-|8|8 B1.3|protein-coding	0.463	0.188	0.128	0.181	0.188	0.514	0.203	0.288	0.219	0.224	0.55	0.457	0.768	0.659	0.132	0.24	0.624	0.193	0.389
Nek1	NM_175089	Nek1|D8Ertd790e|kat|-|8 B3.1|8 30.91 cM|protein-coding	16.506	17.611	18.784	19.854	20.61	18.943	17.734	19.238	20.312	20.289	21.541	19.402	20.534	19.418	21.767	21.863	22.657	19.825	23.156
Nek10	NM_001195229	Nek10|Gm282|-|14|14 A1-A2|protein-coding	0.225	0.265	0.781	1.57	0.182	0.343	0.206	0.186	0.633	1.455	1.146	0.423	0.475	0.536	0.595	0.262	0.453	0.448	0.892
Nek11	NM_172461	Nek11|4932416N14Rik|-|9|9 F1|protein-coding	0.475	0.965	0.67	1.416	0.666	0.654	0.309	0.533	0.972	1.063	1.796	0.645	0.73	0.788	0.754	0.741	0.635	0.537	1.471
Nek2	NM_010892	Nek2|AA617254|C77054|-|1 H6|1 96.94 cM|protein-coding	0.348	0	0.082	0.204	0.296	0.093	0	0	0.395	0.673	0.477	0.494	0.281	0.238	0.239	0.432	0.194	0	1.031
Nek3	NM_001162947	Nek3|-|-|8 A2|8 11.07 cM|protein-coding	5.956	5.688	5.982	5.81	6.135	5.756	4.772	5.994	6.53	4.586	5.547	4.835	7.612	6.753	6.138	6.601	6.405	5.472	5.023
Nek4	NM_001308328	Nek4|Stk2|-|14|14 B|protein-coding	10.56	10.532	9.608	10.741	9.978	11.09	11.349	12.761	11.122	11.605	11.859	10.348	9.904	10.374	12.156	12.561	11.507	10.796	12.046
Nek5	NM_177898	Nek5|6530411J22|BB049667|-|8|8 A2|protein-coding	0.645	1.32	0.592	2.924	0.724	0.897	0.527	0.534	0.822	1.79	1.952	1.13	0.874	1.016	0.725	0.803	1.07	0.769	1.67
Nek6	NM_001159631	Nek6|1300007C09Rik|-|2 B|2 24.41 cM|protein-coding	8.376	11.545	10.473	10.521	11.828	13.006	10.497	11.162	16.055	12.376	11.505	10.167	12.773	11.702	11.189	12.871	12.868	11.293	11.378
Nek7	NM_021605	Nek7|2810460C19Rik|AU020186|-|1 E4|1 60.82 cM|protein-coding	21.522	25.327	22.152	21.968	23.499	24.09	24.949	23.832	25.816	22.472	22.622	25.665	22.138	24.289	27.526	29.037	25.079	25.507	23.167
Nek8	NM_080849	Nek8|4632401F23Rik|b2b1449Clo|jck|-|11 B5|11 46.74 cM|protein-coding	25.058	20.558	19.378	19.602	21.823	25.86	22.218	22.015	21.207	17.761	23.35	25.004	23.378	21.549	20.733	23.988	24.79	20.435	25.141
Nek9	NM_145138	Nek9|C130021H08Rik|-|12|12 D1|protein-coding	31.372	30.287	26.262	23.739	27.637	27.197	27.482	29.271	26.896	22.433	29.237	27.091	30.121	27.277	29.015	29.336	28.661	27.636	28.612
Nelfa	NM_011914	Nelfa|Whsc2|Whsc2h|-|5|5 B2|protein-coding	16.475	18.964	17.422	18.306	18.427	16.781	15.812	17.119	19.699	17.437	21.223	17.724	19.123	16.773	18.955	20.828	17.748	16.548	17.407
Nelfb	NM_001310157	Nelfb|A730008L03Rik|AB041607|AI663983|Cobra1|Nelf-b|-|2|2 A3|protein-coding	36.949	37.532	31.074	31.648	33.932	36.808	34.849	32.45	41.475	35.118	34.146	33.833	36.04	32.457	35.54	34.308	36.205	35.075	36.272
Nelfcd	NM_020580	Nelfcd|2410003I03Rik|C77797|Th1|Th1l|-|2|2 H4|protein-coding	23.867	22.688	19.568	19.913	21.377	18.758	21.299	19.685	19.925	15.825	23.955	21.675	23.649	19.512	24.443	19.943	23.243	20.496	22.746
Nelfe	NM_001045864	Nelfe|D17H6S45|NELF-E|RD|Rdbp|-|17 B1|17 18.4 cM|protein-coding	14.467	12.554	12.731	10.057	12.051	10.405	13.481	10.81	13.85	13.113	13.281	12.511	20.729	10.805	13.395	10.144	15.686	14.769	12.269
Nell1	NM_001037906	Nell1|B230343H07Rik|l7R6|-|7|7 B4|protein-coding	0.21	0.413	1.049	1.387	0.298	0.232	0.155	0.22	0.91	1.368	1.169	0.176	0.446	0.486	0.378	0.301	0.447	0.7	0.689
Nell1os	NR_045928	Nell1os|1700081H22Rik|-|7|7 B4|ncRNA	0	0.011	0.008	0	0.008	0.018	0	0.045	0	0	0.066	0.016	0.037	0.023	0	0.021	0.048	0.043	0.041
Nell2	NM_001289653	Nell2|A330108N19Rik|R75516|mel91|-|15|15 E3|protein-coding	3.955	3.628	4.238	3.392	1.288	1.791	4.772	2.281	2.324	4.819	4.575	1.946	2.405	2.565	2.031	2.019	2.207	4.908	2.519
Nemf	NM_025441	Nemf|1500011I12Rik|4933405E14Rik|Sdccag1|-|12|12 C2|protein-coding	22.985	24.674	22.547	23.185	24.445	23.655	23.781	24.396	22.447	25.13	24.467	23.448	24.831	23.412	23.838	26.166	26.246	23.902	24.54
Nemp1	NM_001113211	Nemp1|Tmem194|Tmem194a|-|10|10 D3|protein-coding	4.909	5.39	3.929	3.467	3.966	3.691	4.85	4.579	4.193	4.124	5.06	3.14	4.65	3.899	4.781	3.417	4.661	4.49	5.473
Nemp2	NM_001142647	Nemp2|5330401P04Rik|9830163O08|Tmem194b|-|1|1 C1.1|protein-coding	7.968	9.418	10.005	7.589	9.384	7.385	9.221	9.393	10.772	7.899	9.153	6.381	7.503	7.713	10.484	7.106	9.454	8.606	10.124
Nenf	NM_025424	Nenf|1110060M21Rik|SCIRP10|Spuf|-|1|1 H6|protein-coding	4.621	5.652	4.624	4.688	7.146	4.265	3.444	5.007	4.037	4.174	5.506	2.652	4.113	4.008	2.196	5.304	5.806	4.867	5.165
Neo1	NM_008684	Neo1|2610028H22Rik|AI327052|D930014N22Rik|Igdcc2|-|9|9 B|protein-coding	39.558	39.28	33.167	36.72	43.864	39.488	37.383	38.315	36.246	37.855	37.198	43.604	40.219	40.762	43.846	44.133	42.935	37.805	38.653
Nepn	NM_025684	Nepn|5730521E12Rik|Npn|periolin|-|10|10 B3|protein-coding	0	0	0.22	0	0	0	0.102	0	0	0.15	0	0	0	0	0.106	0.096	0	0.032	0
Nepro	NM_145972	Nepro|-|-|16|16 B4|protein-coding	12.012	11.214	11.18	9.812	11.217	10.083	11.454	11.358	13.245	8.33	10.834	11.711	11.509	12.391	12.342	12.526	10.644	11.793	9.65
Nes	NM_016701	Nes|AA166324|C78523|ESTM46|-|3 F1|3 38.78 cM|protein-coding	11.665	14.372	4.628	8.949	13.885	5.446	7.345	9.417	14.041	8.329	5.541	7.334	8.909	3.526	5.314	8.555	5.523	6.383	7.268
Nespas	NR_002846	Nespas|Gnas-as|Nespos|-|2 H4|2 97.89 cM|ncRNA	4.712	6.415	5.228	8.473	6.734	9.446	6.284	7.142	6.236	7.342	6.022	5.706	9.341	7.747	8.172	6.652	8.981	7.051	8.067
Net1	NM_001047159	Net1|Net1a|mNET1|-|13|13 A1|protein-coding	7.353	6.889	2.552	4.692	4.749	3.805	5.258	4.328	2.668	4.044	3.626	2.638	1.592	2.022	2.628	3.3	2.235	5.457	2.27
Neto1	NM_144946	Neto1|AI851453|Btcl1|C130005O10Rik|-|18|18 E4|protein-coding	2.399	2.286	9.327	5.597	2.315	1.405	1.057	1.983	3.99	6.573	8.48	2.251	5.472	3.459	2.809	2.644	4.712	5.432	5.004
Neto2	NM_001081324	Neto2|5530601C23Rik|AI854825|BTCL2|-|8|8 C3|protein-coding	5.288	4.817	12.461	7.976	4.063	3.204	3.279	3.597	6.278	7.636	8.666	5.544	10.794	8.578	6.726	4.758	7.814	8.471	7.104
Neu1	NM_010893	Neu1|AA407268|AA407316|Aglp|Apl|Bat-7|Bat7|G9|Map-2|Neu|Neu-1|-|17 B1|17 18.48 cM|protein-coding	39.453	31.651	34.172	29.76	38.778	27.517	32.476	28.281	32.137	31.192	39.063	39.508	42.369	34.807	36.568	39.428	45.73	47.187	43.334
Neu2	NM_015750	Neu2|MBS|MSS|MTS|-|1|1 D|protein-coding	0.306	0.595	1.157	0.717	1.49	0.652	0	1.077	1.563	1.185	2.347	0.579	1.975	1.254	0	0.76	0.512	1.406	1.813
Neu3	NM_016720	Neu3|-|-|7|7 E1|protein-coding	4.859	5.691	5.606	4.828	5.083	5.277	6.306	4.356	8.177	4.849	6.498	3.537	4.879	7.289	7.77	5.747	4.864	4.831	7.45
Neu4	NM_173772	Neu4|9330166I04|-|1|1 D|protein-coding	12.068	2.499	13.481	6.321	14.765	11.638	5.228	14.465	12.101	5.657	1.267	16.785	42.139	10.001	12.867	16.6	48.17	11.164	8.526
Neurl1a	NM_001163480	Neurl1a|2410129E16Rik|AI450910|AI481072|Neu1|Neur1|Neurl|Neurl1|Nlz|Rnf67|-|19 C3|19 39.39 cM|protein-coding	3.387	3.531	7.03	3.913	3.606	2.525	1.728	3.039	4.985	4.744	4.453	4.766	5.821	2.112	2.506	4.783	6.371	5.1	3.412
Neurl1b	NM_001081656	Neurl1b|C230078M08Rik|EG240055|-|17 A3.3|17|protein-coding	1.732	1.727	5.976	4.191	2.313	1.607	1.517	1.51	3.022	4.316	4.044	1.823	2.795	2.761	2.223	1.754	2.811	4.236	2.51
Neurl2	NM_001082974	Neurl2|Neur2|Ozz|Ozz-E3|-|2|2 H3|protein-coding	6.143	8.087	6.808	13.169	4.448	4.305	8.071	8.653	13.156	6.629	9.431	3.326	4.534	1.679	5.784	4.146	4.9	3.963	6.661
Neurl3	NM_153408	Neurl3|2010300P06Rik|Lincr|-|1|1 B|protein-coding	1.711	2.146	1.942	0.535	2.001	1.946	0.449	1.205	1.554	0.663	0.25	1.837	0.614	0.779	0.47	1.56	0.764	1.049	0.811
Neurl4	NM_001291119	Neurl4|-|-|11|11 B3|protein-coding	70.885	58.613	63.449	53.532	67.987	60.361	62.193	59.631	60.707	52.293	60.684	67.872	68.981	57.425	58.036	62.817	67.461	64.701	61.46
Neurod1	NM_010894	Neurod1|BETA2|BHF-1|Nd1|Neurod|bHLHa3|-|2 C3|2 47.58 cM|protein-coding	0.252	0.409	1.668	1.033	0.491	0.537	0.331	1.33	0.858	1.219	1.657	0.477	1.355	1.033	1.037	1.252	0.844	2.948	1.195
Neurod2	NM_010895	Neurod2|Ndrf|bHLHa1|-|11 D|11 61.75 cM|protein-coding	5.235	3.243	17.109	6.695	6.146	3.045	4.846	3.142	6.216	12.444	8.872	8.567	5.634	6.829	6.208	4.142	5.58	18.306	7.338
Neurod4	NM_007501	Neurod4|AI846749|ATH-3|Atoh3|MATH-3|Math3|bHLHa4|-|10 D3|10 77.81 cM|protein-coding	0.083	0	0	0.097	0.081	0	0	0	0	0.161	0.182	0	0	0	0	0	0	0.07	0.197
Neurod6	NM_009717	Neurod6|Atoh2|Math-2|Math2|Nex|Nex1m|bHLHa2|-|6 B3|6 27.53 cM|protein-coding	1.753	1.706	5.251	1.712	1.424	0.312	1.151	0.514	2.986	1.273	5.125	3.598	2.201	3.992	1.604	1.634	3.589	8.305	1.732
Neurog1	NM_010896	Neurog1|AKA|Math4C|Neurod3|bHLHa6|ngn1|-|13 B1|13 30.06 cM|protein-coding	9.366	5.098	5.145	2.479	8.54	5.156	2.779	4.787	1.716	1.17	4.307	4.866	4.877	4.129	4.978	2.63	3.374	3.537	7.525
Neurog2	NM_009718	Neurog2|Atoh4|Math4A|bHLHa8|ngn-2|ngn2|-|3|3 G2|protein-coding	0.809	2.364	1.149	0.474	1.183	1.726	0	0	0	0.784	3.106	3.068	5.227	0.553	0.556	1.51	0.904	1.692	0.96
Neurog3	NM_009719	Neurog3|Atoh5|Math4B|bHLHa7|ngn3|-|10|10 B4|protein-coding	0	0	0	0	0.586	0	0	0	0	0	0	0	0	0	0	0	0	0	0
Nexn	NM_199465	Nexn|1110046H09Rik|AA553326|NELIN|-|3|3 H3|protein-coding	0.737	1.002	0.876	0.965	0.969	0.914	1.262	0.936	1.091	1.428	0.715	0.812	0.664	0.422	0.753	0.895	1.053	0.43	0.712
Nf1	NM_010897	Nf1|AW494271|Dsk9|E030030H24Rik|Mhdadsk9|Nf-1|-|11 B5|11 46.74 cM|protein-coding	39.476	37.721	41.033	38.383	48.877	46.748	40.679	42.645	52.356	39.596	42.557	43.425	42.152	44.259	46.795	52.815	48.575	44.997	50.255
Nf2	NM_001252252	Nf2|merlin|-|11 A1|11 3.0 cM|protein-coding	20.297	21.67	18.012	21.913	25.161	28.389	28.963	26.676	24.947	24.532	20.708	20.904	21.662	23.615	21.513	28.441	26.122	25.671	24.806
Nfam1	NM_001271414	Nfam1|4921501M20Rik|Cnaip|-|15|15 E1|protein-coding	3.62	5.997	3.136	0.849	4.049	2.56	1.802	3.891	3.332	1.587	1.421	4.008	4.347	0.573	1.046	3.032	4.426	2.087	1.311
Nfasc	NM_001160316	Nfasc|AA387016|D430023G06Rik|NF|mKIAA0756|-|1 E4|1 57.42 cM|protein-coding	90.389	50.733	143.16	122.07	141.814	139.382	49.503	83.843	130.683	101.894	54.818	83.948	226.235	138.452	110.545	114.966	186.336	162.8	104.724
Nfat5	NM_018823	Nfat5|AI225870|B130038B15Rik|CAG-8|CAG80|NFATL1|OREBP|TonEBP|mKIAA0827|nfatz|-|8 D3|8 53.93 cM|protein-coding	62.568	72.216	66.007	69.592	75.748	72.743	67.213	68.971	79.585	70.083	70.986	68.828	68.196	75.783	85.453	81.906	72.5	64.886	72.317
Nfatc1	NM_001164111	Nfatc1|2210017P03Rik|AI449492|AV076380|NF-ATc|NFAT2|NFATc|Nfatcb|-|18 E3|18 53.66 cM|protein-coding	10.78	16.427	11.098	13.331	14.075	16.384	15.277	16.598	16.931	14.027	12.989	11.681	12.307	11.961	15.24	15.366	14.368	13.461	13.99
Nfatc2	NM_001291175	Nfatc2|AI607462|NF-ATc2|NF-ATp|NFAT1|NFAT1-D|Nfatp|-|2 H3|2 88.91 cM|protein-coding	1.85	3.32	3.136	3.1	2.651	1.643	1.137	2.487	3.123	2.236	2.977	2.317	3.497	0.989	1.346	1.91	2.583	1.809	1.937
Nfatc2ip	NM_010900	Nfatc2ip|D7Ertd304e|NIP45|-|7 F3|7 69.01 cM|protein-coding	8.878	7.525	7.267	8.921	8.265	7.42	8.95	9.25	8.23	6.316	8.821	8.651	8.735	8.418	9.154	8.29	8.902	10.241	6.188
Nfatc3	NM_010901	Nfatc3|C80703|D8Ertd281e|NFAT4|NFATx|-|8 D3|8 53.08 cM|protein-coding	15.39	17.824	15.263	15.547	18.193	19.037	16.855	16.768	18.733	15.631	18.011	16.018	16.829	16.796	19.23	19.848	15.958	15.649	17.949
Nfatc4	NM_023699	Nfatc4|3110041H08Rik|AW107667|AW546455|Nfat3|-|14|14 C3|protein-coding	6.929	9.564	2.861	1.934	3.752	6.041	7.08	5.083	7.744	3.195	4.824	4.793	4.379	2.104	1.661	5.06	4.237	3.541	4.174
Nfe2	NM_001302338	Nfe2|NF-E2|NF-E2/P45|p45|p45NFE2|p45nf-e2|-|15 F3|15 58.62 cM|protein-coding	0.581	0.377	0.275	0	1.132	0.31	0.382	0	0	0	0.637	0.275	0	0	0.399	0.361	0	0	0
Nfe2l1	NM_001130454	Nfe2l1|AA408798|AW212678|LCR-F1|Lcrf1|NRF1|TCF-11|TCF11|-|11 D|11 60.12 cM|protein-coding	71.278	57.335	70.384	55.319	59.888	61.3	61.192	57.576	78.694	59.5	73.477	67.314	65.961	60.008	76.509	63.883	73.977	81.401	67.716
Nfe2l2	NR_132727	Nfe2l2|Nrf2|-|2 C3|2 44.75 cM|protein-coding	33.708	38.255	26.362	28.597	32.278	31.967	32.193	35.463	34.04	27.201	38.907	23.111	29.712	31.771	37.348	31.478	27.323	30.534	34.277
Nfe2l3	NM_010903	Nfe2l3|Nrf3|-|6 B3|6 24.84 cM|protein-coding	1.966	0.976	4.759	4.361	7.534	3.289	0.557	2.715	6.348	3.304	1.015	1.717	7.675	6.112	3.493	1.989	4.822	4.481	6.104
Nfia	NM_010905	Nfia|1110047K16Rik|9430022M17Rik|CTF|NF1-A|NF1A|-|4 C6|4 45.52 cM|protein-coding	124.309	153.714	116.333	124.993	156.636	172.389	139.455	150.144	138.447	133.961	160.255	166.538	157.964	167.412	166.042	211.672	152.975	149.27	149.167
Nfib	NM_001113210	Nfib|6720429L07Rik|CTF|E030026I10Rik|NF-I/B|NF1-B|NFI-B|-|4 C3|4 38.4 cM|protein-coding	72.499	78.815	67.285	62.75	83.913	85.932	86.009	84.515	84.374	71.73	89.498	80.332	80.907	93.121	88.501	102.436	87.228	95.419	89.06
Nfic	NM_008688	Nfic|1110019L22Rik|1500041O16Rik|AA589446|AI746521|NF1-C|-|10 C1|10 39.72 cM|protein-coding	53.794	50.018	46.464	40.468	47.494	48.954	59.088	59.159	68.06	42.391	59.717	52.858	60.496	62.288	60.993	52.004	55.974	62.78	64.529
Nfil3	NM_017373	Nfil3|AV225605|E4BP4|-|13 B1|13 27.68 cM|protein-coding	1.819	1.251	2.89	3.326	2.73	1.397	1.051	0.961	3.015	2.466	1.994	1.378	3.993	1.889	1.798	1.176	2.6	4.197	3.279
Nfix	NM_010906	Nfix|CTF|NF-I/X|NF1-X|NFI-X|-|8 C2|8 41.02 cM|protein-coding	38.793	58.448	47.237	69.83	57.844	70.141	53.693	62.215	70.293	73.496	61.481	54.262	61.088	73.231	65.611	67.069	60.285	55.478	57.343
Nfkb1	NM_008689	Nfkb1|NF-KB1|NF-kappaB|NF-kappaB1|p105|p50|p50/p105|-|3 G3|3 62.82 cM|protein-coding	25.565	29.227	22.901	24.06	26.775	25.381	25.912	30.039	25.921	25.407	27.403	27.73	28.105	25.579	27.72	30.105	28.627	27.212	26.411
Nfkb2	NM_001177370	Nfkb2|NF-kappaB2|lyt|p49|p49/p100|p50B|p52|-|19 C3|19 38.8 cM|protein-coding	15.517	14.892	13.751	12.446	15.442	10.713	11.909	11.646	14.097	13.286	11.373	14.778	13.974	10.491	13.23	14.418	13.679	16.935	10.363
Nfkbia	NM_010907	Nfkbia|AI462015|Nfkbi|-|12|12 C1|protein-coding	103.316	99.407	64.373	70.484	66.174	44.405	91.031	49.097	51.695	46.037	64.907	96.118	56.346	78.771	86.175	65.096	61.763	96.392	51.591
Nfkbib	NM_001306222	Nfkbib|I(Kappa)B(beta)|I-kappa-B-beta|IKB-beta|IKappaBbeta|IkB|IkBb|NF-kappa-BIB|ikB-B|-|7|7 B1|protein-coding	23.546	18.155	19.584	17.291	20.307	15.8	23.026	20.377	20.505	18.702	15.375	17.17	18.934	21.693	19.977	15.46	17.283	21.016	12.393
Nfkbid	NM_172142	Nfkbid|IkappaBNS|-|7|7 B1|protein-coding	1.109	3.539	2.798	0.867	2.523	1.282	1.093	1.302	1.89	1.432	3.446	2.627	3.382	0.632	0.761	1.494	1.032	1.546	1.316
Nfkbie	NM_001304956	Nfkbie|I-kappa-B-epsilon|IKBE|IkB-E|NF-kappa-BIE|ikB-epsilon|-|17|17 B3|protein-coding	4.85	6.557	6.245	3.159	5.253	3.592	4.69	5.811	6.12	2.283	5.761	5.872	5.945	4.235	5.827	6.198	6.469	4.619	5.113
Nfkbil1	NM_010909	Nfkbil1|Def-7|IKBL|-|17 B1|17 18.6 cM|protein-coding	12.158	15.362	11.775	16.591	15.268	16.26	13.142	16.422	14.538	15.262	15.872	11.793	18.277	14.33	17.046	16.956	15.229	11.861	16.174
Nfkbiz	NM_001159394	Nfkbiz|AA408868|INAP|Mail|-|16|16 C1.1|protein-coding	26.226	21.994	23.438	18.962	21.962	21.837	22.355	24.279	21.66	21.73	24.759	22.898	19.269	17.377	22.528	18.832	23.074	22.086	20.624
Nfrkb	NM_172766	Nfrkb|A530090G11Rik|-|9|9 A4|protein-coding	24.822	24.264	23.712	21.95	24.013	22.763	22.474	25.366	24.58	21.085	25.602	23.463	25.019	25.706	25.177	24.846	27.224	23.844	25.856
Nfs1	NM_010911	Nfs1|AA987187|m-Nfs1|m-Nfsl|-|2|2 H1|protein-coding	29.451	28.341	22.696	32.373	31.234	28.928	32.098	28.661	27.801	31.411	30.495	28.691	29.402	31.248	32.435	31.412	30.4	30.562	27.872
Nfu1	NM_020045	Nfu1|0610006G17Rik|CGI-33|Hirip5|-|6|6 D1|protein-coding	12.533	13.286	14.411	14.692	13.9	13.394	15.258	12.482	13.956	13.235	13.683	14.279	16.569	14.95	15.241	14.037	17.373	14.725	14.895
Nfx1	NM_001290449	Nfx1|1300017N15Rik|3000003M19Rik|NFX.1|TEG-42|Tex42|-|4 A5|4 20.72 cM|protein-coding	40.112	37.343	37.868	33.421	39.633	34.025	36.746	36.577	38.027	33.73	39.914	37.46	44.163	39.201	43.675	39.828	43.891	42.821	42.739
Nfxl1	NM_133921	Nfxl1|1700012H24Rik|AW538212|D430033A06Rik|DNABF|GCF|Gm1058|TCF9|-|5|5 C3.2|protein-coding	17.586	17.745	16.133	13.973	17.152	13.916	14.247	15.624	13.795	13.393	16.772	14.707	15.631	15.281	13.563	16.79	15.905	14.16	13.724
Nfya	NM_001347402	Nfya|AA407810|Cbf-b|SEZ-10|SEZ10|-|17 C|17 23.99 cM|protein-coding	18.918	19.237	17.375	16.665	21.231	14.573	15.298	16.652	17.979	14.976	13.091	18.828	21.703	15.662	13.617	22.196	20.141	21.347	14.725
Nfyb	NM_010914	Nfyb|AA985999|Cbf-A|-|10 C1|10 40.25 cM|protein-coding	14.856	14.334	16.304	13.291	17.465	14.732	15.28	15.228	17.389	14.008	20.077	13.458	18.688	15.806	14	14.947	14.844	15.092	19.783
Nfyc	NM_001277095	Nfyc|-|-|4 D2.2|4 56.52 cM|protein-coding	50.898	53.719	48.323	54.876	48.885	54.988	51.348	50.042	47.297	51.435	58.348	58.787	54.942	66.469	66.251	60.05	52.561	55.356	47.925
Ngb	NM_001294308	Ngb|-|-|12|12 D2|protein-coding	2.21	1.369	1.901	2.355	1.567	3.107	1.056	3.36	2.167	0.778	3.304	1.523	1.946	1.785	1.655	1.749	2.243	2.184	1.668
Ngdn	NM_026890	Ngdn|1500001L15Rik|Ngd|neuroguidin|-|14|14 C3|protein-coding	28.505	21.768	16.223	18.338	19.538	22.12	19.637	19.329	17.106	19.075	18.868	17.565	25.376	18.844	24.579	19.449	20.962	17.149	20.957
Ngef	NM_019867	Ngef|Tims2|ephexin|-|1 D|1 44.42 cM|protein-coding	107.595	108.479	141.945	134.17	112.05	137.289	115.178	111.139	154.233	107.459	162.232	174.113	152.036	169.182	194.085	143.995	132.179	157.342	130.146
Ngf	NM_013609	Ngf|Ngfb|-|3 F2.2|3 45.25 cM|protein-coding	0.177	0.524	1.602	1.454	0.729	0.294	0.31	0.641	0.738	1.659	0.885	0.485	0.509	0.431	0.46	0.392	0.682	0.692	0.56
Ngfr	NM_033217	Ngfr|LNGFR|Tnfrsf16|p75|p75NGFR|p75NTR|-|11 D|11 59.01 cM|protein-coding	0.053	0.104	0.151	0	0	0	0.14	0.235	0.121	0.052	0.292	0.101	0.287	0.291	0.366	0.066	0	0.357	0.221
Ngly1	NM_021504	Ngly1|1110002C09Rik|PNGase|Png1|-|14 A2|14 7.08 cM|protein-coding	28.218	27.284	27.894	24.885	27.856	28.508	30.579	28.594	30.53	23.629	31.734	28.896	28.11	31.294	33.755	31.297	30.174	31.307	31.254
Ngp	NM_008694	Ngp|bectenecin|-|9|9 F2|protein-coding	0	1.019	0	0	0.612	0.335	0.413	0	0	3.041	0	0.595	0	0.429	0	1.171	0.701	0	0.372
Ngrn	NR_028053	Ngrn|AW552001|-|7|7 D2|protein-coding	29.365	28.858	23.091	21.533	23.91	20.62	20.479	22.764	28.132	22.702	30.476	17.86	26.79	21.964	25.218	20.433	24.964	29.202	30.239
Nhej1	NM_029342	Nhej1|1700029B21Rik|XLF|cernunnos|-|1|1 C4|protein-coding	2.125	3.096	1.927	3.094	1.929	2.821	2.059	2.871	2.976	3.182	2.748	2.134	2.376	2.332	2.535	2.729	2.189	2.504	2.513
Nhlh1	NM_010916	Nhlh1|Hen1|Nscl|Tal2|bHLHa35|-|1 H3|1 79.54 cM|protein-coding	0	0	0	0.222	0	0	0	0	0	0	0	0	0.204	0	0	0	0.212	0.159	0.225
Nhlh2	NM_178777	Nhlh2|6230401I09Rik|Hen2|NSCL2|Nscl-2|bHLHa34|-|3|3 F2.2|protein-coding	0.188	0.122	0	0	0	0	0	0	0	0	0	0	0.608	0	0	0	0.42	0.157	0
Nhlrc1	NM_175340	Nhlrc1|AI505271|B230309E09Rik|EPM2B|-|13|13 A5|protein-coding	26.327	15.091	26.357	6.687	19.245	14.272	17.005	14.677	18.935	7.223	25.019	27.229	24.083	19.788	17.47	17.457	24.009	28.251	10.928
Nhlrc2	NM_025811	Nhlrc2|1200003G01Rik|AI835049|AV002846|AW496455|-|19|19 D2|protein-coding	17.026	18.676	17.451	18.502	18.824	19.377	19.807	20.345	19.662	17.681	20.73	17.864	18.879	19.462	20.194	20.736	17.78	17.488	19.39
Nhlrc3	NM_172501	Nhlrc3|4833441N19|8030451K01Rik|mKIAA4083|-|3|3 C|protein-coding	19.52	20.523	16.269	13.51	18.286	14.387	16.666	16.436	18.059	11.636	18.368	19.256	16.008	16.36	17.785	17.106	16.461	16.957	17.694
Nhlrc4	NM_001039038	Nhlrc4|F430201B04Rik|-|17|17 A3.3|protein-coding	0	0.242	1.411	1.53	0.363	0	0.49	0	0.847	0	0	0.53	1.204	0.51	1.024	0	0.833	0	4.644
Nhp2	NM_026631	Nhp2|2410130M07Rik|D11Ertd175e|Nola2|-|11 B1.3|11 31.14 cM|protein-coding	8.17	7.621	7.124	5.986	8.709	5.854	8.385	4.832	6.378	4.697	6.579	5.563	10.852	7.676	7.536	8.253	8.41	8.112	6.51
Nhp2l1	NM_011482	Nhp2l1|FA-1|Fta1|Snu13|Ssfa1|-|15 E1|15 38.38 cM|protein-coding	13.275	11.381	8.904	10.091	12.938	10.296	8.138	8.711	10.598	8.102	11.027	7.012	10.476	12.314	9.499	9.603	16.441	12.378	13.644
Nhs	NM_001290526	Nhs|Gm389|Gm48|Nhs1|Xcat|-|X F4|X 74.17 cM|protein-coding	0.885	1.721	2.527	2.888	1.463	1.206	1.203	1.664	2.087	3.062	1.962	0.875	1.339	1.079	1.306	1.412	1.72	1.264	1.853
Nhsl1	NM_173390	Nhsl1|5730409E15Rik|A630035H13Rik|A730096F01|BC013565|D10Bwg0940e|mKIAA1357|-|10 A3|10 7.65 cM|protein-coding	89.906	121.035	75.107	131.684	93.36	128.85	132.633	137.631	74.761	107.603	114.424	135.187	122.873	157.749	163.098	148.74	101.252	94.843	95.427
Nhsl2	NM_001163610	Nhsl2|1110062M06Rik|6430511F03|AI225852|AW488865|EG621083|ENSMUSG00000073037|Gm10456|-|X|X D|protein-coding	1.673	1.938	4.038	3.222	3.492	2.266	1.296	2.131	2.849	2.714	1.614	2.665	3.525	1.822	2.507	2.781	3.801	2.553	1.94
Nicn1	NM_025449	Nicn1|1500032A17Rik|-|9|9 F1|protein-coding	18.576	14.595	22.932	15.722	23.546	19.1	17.291	19.505	17.879	12.987	25.668	23.124	21.336	19.125	18.757	22.682	19.535	28.837	22.525
Nid1	NM_010917	Nid1|A630025O17|Nid|entactin|entactin-1|nidogen-1|-|13 A1|13 5.26 cM|protein-coding	3.409	5.036	1.275	2.148	4.189	1.624	3.381	3.641	2.976	1.657	1.463	3.096	1.979	1.05	0.869	1.893	1.301	2.253	2.189
Nid2	NM_008695	Nid2|AW547149|Ly111|NID-2|entactin-2|nidogen-2|-|14|14 A3|protein-coding	10.214	12.453	10.472	7.921	11.908	9.156	7.588	12.078	13.978	7.935	13.387	12.409	10.152	11.437	17.093	11.914	11.74	10.855	11.887
Nif3l1	NM_022988	Nif3l1|1110030G24Rik|-|1|1 C1.3|protein-coding	6.11	5.223	7.336	5.166	7.731	7.55	7.333	5.973	6.906	6.144	7.86	6.624	7.145	7.788	8.51	7.816	6.987	9.162	6.341
Nifk	NM_026472	Nifk|AI852665|C130020J04Rik|Mki67ip|-|1|1 E2.3|protein-coding	5.749	4.793	3.89	5.116	7.117	5.057	3.363	5.541	5.004	4.064	7.869	5.129	6.503	5.047	6.107	4.33	6.561	5.719	5.723
Nim1k	NM_175538	Nim1k|E130304F04Rik|Nim1|-|13|13 D2.3|protein-coding	81.555	77.67	80.621	83.77	95.264	112.847	119.656	124.043	118.78	91.785	139.834	91.642	111.995	145.327	146.468	139.687	125.29	140.512	134.181
Nin	NM_001081453	Nin|3110068G20Rik|AI385615|AU024711|mKIAA1565|-|12|12 C2|protein-coding	8.948	9.424	14.706	11.831	8.002	7.541	7.815	8.428	10.342	13.588	12.623	8.717	10.31	9.633	8.923	8.792	11.061	11.365	10.324
Ninj1	NM_013610	Ninj1|AU024536|-|13|13 A5|protein-coding	6.358	9.414	11.044	5.962	8.901	7.273	7.441	7.53	10.83	7.612	8.619	5.969	10.263	9.952	6.507	5.03	8.778	8.602	8.568
Ninj2	NM_016718	Ninj2|-|-|6|6 F1|protein-coding	2.446	1.843	2.567	5.249	6.968	3.571	1.285	4.049	5.849	4.19	1.392	1.845	7.405	8.485	4.41	3.006	6.36	4.645	6.772
Ninl	NM_207204	Ninl|4930519N13Rik|Gm1004|Gm1634|mKIAA0980|-|2|2 G3|protein-coding	5.993	6.3	6.781	5.781	5.265	6.405	5.825	5.666	7.355	5.374	7.249	5.837	6.558	6.657	7.656	6.883	6.452	6.258	7.043
Nip7	NM_025391	Nip7|1110017C15Rik|6330509M23Rik|AA408773|AA410017|PEachy|-|8|8 D3|protein-coding	13.163	9.912	9.398	7.133	10.046	8.741	7.015	9.182	8.038	7.456	12.255	8	9.622	8.485	7.331	5.558	9.985	13.499	10.162
Nipa1	NM_153578	Nipa1|1110027G09Rik|A830014A18Rik|FSP3|Spg6|-|7|7 B5|protein-coding	19.002	19.433	17.245	24.428	20.895	19.194	15.312	17.89	18.77	21.886	18.54	18.49	23.756	20.547	19.062	21.174	23.762	20.178	19.907
Nipa2	NM_023647	Nipa2|2600017P10Rik|3830408P04Rik|AB041581|-|7|7 B5|protein-coding	17.173	17.615	17.251	15.467	19.392	16.923	15.662	16.138	18.661	14.43	19.926	17.598	16.921	18.559	21.676	18.848	19.249	21.728	20.596
Nipal1	NM_001081205	Nipal1|3830408G10Rik|Npal1|-|5|5 C3.2|protein-coding	0	0.028	0	0	0	0	0	0.038	0.049	0	0	0.02	0	0	0.059	0	0.048	0	0.051
Nipal2	NM_145469	Nipal2|9330161F08Rik|Npal2|-|15|15 B3.1|protein-coding	0.817	1.119	2.283	2.556	1.583	1.854	1.192	1.422	2.357	2.723	2.12	1.134	1.145	1.045	1.435	1.902	1.825	1.573	3.115
Nipal3	NM_028995	Nipal3|9130020G22Rik|AI480660|Npal3|-|4|4 D3|protein-coding	2.405	3.937	4.936	4.332	4.838	3.071	2.145	1.903	3.483	3.899	5.322	4.421	5.461	4.719	2.908	3.813	3.289	7.084	4.422
Nipal4	NM_172524	Nipal4|9530066K23Rik|-|11|11 B1.1|protein-coding	3.095	1.47	5.751	6.641	13.01	4.008	1.38	4.062	9.132	5.727	1.515	2.304	16.149	12.161	2.959	2.68	10.4	13.356	10.619
Nipbl	NM_027707	Nipbl|Idn3|-|15|15 A1|protein-coding	41.998	40.845	34.424	33.427	43.3	36.303	39.028	38.324	36.855	32.444	37.245	42.995	38.353	39.323	40.894	44.168	40.683	39.559	39.121
Nipsnap1	NM_008698	Nipsnap1|-|-|11|11 A1|protein-coding	3.836	6.288	8.859	8.001	5.972	5.472	4.777	4.824	6.958	10.468	7.429	3.87	4.986	4.561	5.198	6.225	6.286	7.789	6.233
Nipsnap3a	NM_028529	Nipsnap3a|1700054F22Rik|AI429120|-|4|4 B2|protein-coding	0	0.056	0	0	0	0	0	0	0	0	0	0	0	0	0	0	0	0	0
Nipsnap3b	NM_001347099	Nipsnap3b|2700063N13Rik|Nipsnap3a|-|4|4 B2|protein-coding	8.302	5.58	6.171	4.866	6.454	4.849	5.324	4.828	6.959	4.02	7.369	5.946	7.286	5.673	7.124	6.636	7.505	7.851	7.15
Nisch	NM_022656	Nisch|1200007D05Rik|3202002H23Rik|AW494485|I-1|-|14|14 B|protein-coding	129.753	126.968	114.18	120.353	134.909	136.344	130.216	132.707	140.268	121.536	119.643	127.047	136.938	125.403	126.984	137.767	144.143	139.172	137.244
Nit1	NM_012049	Nit1|AI255805|ESTM30|W57327|-|1 H3|1 79.35 cM|protein-coding	42.955	47.895	36.306	36.34	44.745	38.884	36.846	47.037	31.18	42.597	40.789	42.934	50.358	41.153	40.938	42.762	47.803	35.054	43.415
Nit2	NM_023175	Nit2|1190017B19Rik|D16Ertd502e|-|16 C1.1|16 34.22 cM|protein-coding	16.129	14.414	10.975	11.168	13.652	10.964	14.994	14.198	14.353	9.682	13.756	13.762	11.775	14.824	14.245	12.255	15.694	12.225	14.933
Nkain1	NM_025998	Nkain1|2610200G18Rik|2810426C15Rik|-|4|4 D2.2|protein-coding	8.972	8.343	10.46	22.217	33.95	23.877	6.774	15.452	19.258	15.689	8.418	10.031	24.255	29.673	16.738	11.368	20.331	21.854	26.049
Nkain2	NM_001025286	Nkain2|6330571D19Rik|AW455467|Tcba1|-|10|10 A4|protein-coding	9.638	9.634	16.902	19.279	30.918	19.525	12.949	18.57	22.23	23.475	11.018	8.096	21.562	21.995	12.72	18.423	22.79	24.298	26.585
Nkain3	NM_172987	Nkain3|C530048M05|E130310K16Rik|-|4|4 A3|protein-coding	0.522	0.419	1.303	1.379	0.281	0.305	0.236	0.378	0.87	1.175	1.325	0.428	1.189	0.521	0.504	0.496	0.869	0.683	0.694
Nkain4	NM_021426	Nkain4|AB030182|C030019F02Rik|-|2|2 H4|protein-coding	62.911	63.252	40.646	54.543	67.298	86.612	89.382	85.779	66.799	66.862	46.229	55.418	44.991	56.374	65.057	75.551	69.125	63.391	69.191
Nkap	NM_025937	Nkap|2610020O08Rik|AA987160|AI849147|AL024236|-|X|X A3.3|protein-coding	9.964	9.542	8.016	7.82	9.589	9.485	7.716	10.1	7.361	7.231	9.407	9.718	9.684	8.944	10.08	7.459	9.393	8.717	9.851
Nkapl	NM_025719	Nkapl|4921504I05Rik|-|13|13 A3.1|protein-coding	0.692	0.898	0.655	0.811	2.023	0	0	0.914	0.786	2.68	0	0.656	0.745	2.364	0	0.86	1.159	2.893	0.821
Nkd1	NM_027280	Nkd1|2810434J10Rik|9030215G15Rik|Nkd|-|8|8 C3|protein-coding	9.426	20.526	11.699	19.879	17.808	17.603	11.97	17.883	24.726	17.103	15.076	14.77	19.11	23.23	16.36	13.922	15.674	13.447	16.444
Nkd2	NM_028186	Nkd2|2210403L10Rik|AW212591|mNkd2|-|13|13 C1|protein-coding	0.934	1.021	0.556	1.54	0.944	0.59	1.09	1.339	1.1	1.172	1.403	0.557	0.67	0.756	0.142	0.946	0.618	0.853	1.189
Nkg7	NM_024253	Nkg7|2500004F03Rik|-|7|7 B3|protein-coding	0	0	0	0	0	0	0	0.799	2.062	0	0	0	0	0	0	0	0	0	0
Nkiras1	NM_001316712	Nkiras1|2400004O09Rik|KBRAS1|kappaB-Ras1|-|14|14 A2|protein-coding	23.386	20.302	18.608	24.114	20.888	24.815	27.846	22.547	23.893	20.146	23.199	25.528	26.009	24.958	22.98	29.805	28.56	29.037	25.647
Nkiras2	NM_028024	Nkiras2|2410003M04Rik|4930527H08Rik|D630018G21Rik|KBRAS2|-|11|11 D|protein-coding	16.022	13.769	10.65	8.757	11.923	12.007	10.382	10.768	12.663	12.789	9.971	13.333	15.495	11.835	12.485	9.422	16.441	14.302	11.298
Nkpd1	NM_027116	Nkpd1|2310015G09Rik|-|7|7 A3|protein-coding	0.159	0.207	0.151	0.187	0	0	0	0.561	0	0	0.349	0.302	0	0.218	0.219	0	0	0.266	0.378
Nkrf	NM_029891	Nkrf|9430034D17Rik|AW124770|C80287|-|X|X A3.3|protein-coding	4.357	3.805	6.693	3.264	2.969	3.249	5.25	3.979	4.91	3.14	6.502	4.842	5.112	3.492	6.476	3.991	5.56	6.437	5.672
Nktr	NM_010918	Nktr|5330401F18Rik|D9Wsu172e|-|9 F4|9 72.57 cM|protein-coding	94.615	88.599	99.095	95.774	105.617	92.584	89.816	90.611	100.363	93.627	107.102	105.966	111.009	110.024	107.893	112.57	111.071	105.373	107.029
Nkx1-1	NM_011320	Nkx1-1|Nkx-1.1|Sax2|-|5 B1|5 17.65 cM|protein-coding	0	0	0	0	0	0	0	0	0	0	0	0	0	0	0	0	0	0	0
Nkx1-2	NM_009123	Nkx1-2|Nkx-1.1|Nkx-1.2|Sax1|-|7|7 F3|protein-coding	0.296	0.192	0	0	0	0	0	0	0	0	0	0.281	0	0	0	0	0	0	0
Nkx2-1	NM_009385	Nkx2-1|AV026640|Nkx2.1|T/EBP|Titf1|Ttf-1|-|12 C1|12 24.42 cM|protein-coding	0	0	0.383	0.474	0.197	0	0	0	0.23	0.196	1.331	0	0.218	0	0.556	0	0.678	0.169	0.24
Nkx2-2	NM_010919	Nkx2-2|Nkx-2.2|Nkx2.2|tinman|-|2 G2|2 72.63 cM|protein-coding	24.611	9.442	20.207	19.053	25.195	20.635	15.861	13.489	18.281	11.991	12.56	20.678	37.481	25.807	21.677	27.328	46.497	21.226	20.927
Nkx2-2os	NR_030769	Nkx2-2os|Gm14112|Nkx2-2as|Nkx2.2AS|OTTMUSG00000015691|-|2 G2|2|ncRNA	6.83	9.048	7.845	12.075	10.202	12.057	8.566	11.497	10.443	10.971	8.103	9.878	12.247	14.388	14.52	9.882	13.055	8.427	12.037
Nkx2-3	NM_008699	Nkx2-3|Nkx-2.3|Nkx2.3|tinman|-|19 C3|19 36.67 cM|protein-coding	0	0	0	0	0	0	0	0	0	0	0	0	0	0	0	0	0	0	0
Nkx2-4	NM_023504	Nkx2-4|1700001P03Rik|Nkx-2.4|tinman|-|2|2 G2|protein-coding	0	0	0.324	0	0	0	0	0	0	0	0	0	0	0	0	0	0	0	0
Nkx2-5	NM_008700	Nkx2-5|Csx|Nkx-2.5|Nkx2.5|tinman|-|17 A3.3|17 13.6 cM|protein-coding	0	0	0	0	0	0	0	0	0	0	0	0	0	0	0	0	0	0	0
Nkx2-6	NM_010920	Nkx2-6|AV044928|Nkx-2.6|Nkx2.6|Tix|tinman|-|14 D2|14 36.01 cM|protein-coding	0	0	0	0	0	0	0	0	0	0	0	0	0	0	0	0	0	0	0
Nkx2-9	NM_008701	Nkx2-9|Nkx-2.9|Nkx2-8|Nkx2.9|tinman|-|12|12 C1|protein-coding	0	0	0	0.625	0	0	0	0.469	0	0	0	0	0.287	0	0.732	0	1.191	0.892	0
Nkx3-1	NM_010921	Nkx3-1|Bax|NKX3.1|NKX3A|Nkx-3.1|bagpipe|-|14 D2|14 36.02 cM|protein-coding	0	0	0	0	0	0.541	0	0	0	0	0.835	0.24	0	0	0	0	0	0.424	0
Nkx3-2	NM_007524	Nkx3-2|Bapx1|NKX3.2|Nkx-3.2|-|5 B3|5 22.58 cM|protein-coding	0	0	0	0	0	0	0	0	0	0	0	0	0	0	0	0	0	0	0
Nkx6-1	NM_144955	Nkx6-1|NKX6A|Nkx6.1|-|5|5 E4|protein-coding	0	0.355	0	0	0.178	0	0	0.08	0	0	0	0.173	0	0	0	0	0	0.153	0
Nkx6-2	NM_183248	Nkx6-2|Gtx|Nkx6.2|-|7 F4|7 84.57 cM|protein-coding	17.545	3.933	15.994	20.568	49.126	12.928	7.544	17.129	8.694	16.063	11.893	13.902	51.495	41.851	18.395	6.346	52.365	45.079	38.589
Nkx6-3	NM_029002	Nkx6-3|9130417I07Rik|Nkx6.3|-|8|8 A2|protein-coding	0	0	0	0.208	0	0	0	0	0	0.257	0	0	0.191	0	0	0	0	0.148	0
Nle1	NM_145431	Nle1|AL022765|BC018399|Nle|l11Jus1|l11Jus4|-|11|11 C|protein-coding	15.83	14.981	15.724	14.15	12.343	9.215	13.171	13.47	13.183	11.369	15.478	13.935	23.353	14.242	11.048	12.055	17.088	14.781	11.812
Nlgn1	NM_001163387	Nlgn1|6330415N05Rik|BB179718|NL1|Nlg1|mKIAA1070|-|3|3 A3|protein-coding	60.978	74.928	75.287	63.014	62.346	71.69	71.563	74.635	85.762	66.565	89.123	66.292	79.67	88.543	90.203	91.862	80.139	73.529	79.438
Nlgn2	NM_198862	Nlgn2|NL2|-|11|11 B3|protein-coding	94.426	89.227	98.984	94.35	81.205	81.166	78.004	87.5	100.168	87.368	114.032	92.266	128.075	92.459	83.286	96.012	122.261	106.004	73.317
Nlgn3	NM_172932	Nlgn3|A230085M13Rik|HNL3|NL3|-|X|X D|protein-coding	74.56	70.617	74.975	77.963	74.132	75.668	73.509	72.603	86.269	69.081	83.922	79.002	99.628	90.266	95.17	87.454	89.823	76.251	82.908
Nlk	NM_008702	Nlk|AI194375|-|11|11 B5|protein-coding	24.609	28.192	29.735	33.612	32.128	32.308	26.47	29.373	34.925	33.913	32.071	26.407	31.721	32.961	32.912	36.349	33.07	33.288	31.059
Nln	NM_029447	Nln|4930472G13Rik|C79345|-|13|13 D1|protein-coding	16.381	18.49	20.543	15.911	13.565	14.935	17.463	16.706	23.641	16.269	20.42	13.794	14.914	20.216	20.798	16.367	15.352	18.105	18.963
Nlrc3	NM_001081280	Nlrc3|CLR16.2|D230007K08Rik|mFLJ00348|-|16|16 A1|protein-coding	1.355	2.023	1.538	1.827	1.354	1.481	1.291	1.581	2.001	1.427	1.467	1.091	1.604	1.875	2	1.664	1.381	1.246	2.33
Nlrc4	NM_001033367	Nlrc4|9530011P19Rik|CLAN|CLAN1|CLANA|CLANB|CLANC|CLAND|Card12|IPAF|-|17|17 E2|protein-coding	0.828	1.761	1.044	0.395	0.956	0.327	0.443	0.837	1.167	0.564	1.076	0.61	0.181	0.314	0.21	0.305	0.103	0.744	0.545
Nlrc5	NM_001033207	Nlrc5|AI451557|AK220210|NOD27|-|8|8 C5|protein-coding	0.766	1.857	0.856	0.563	0.864	0.669	1.225	1.072	1.551	0.706	0.425	0.472	0.606	0.479	0.583	0.574	0.68	0.586	0.503
Nlrp10	NM_175532	Nlrp10|6430548I20Rik|Nalp10|Napl10|PAN5|Pynod|-|7|7 E3|protein-coding	0	0	0	0	0	0	0	0	0	0	0	0	0	0	0	0	0.135	0	0
Nlrp12	NM_001033431	Nlrp12|Nalp12|PYPAF7|-|7|7 A1|protein-coding	0.036	0.093	0.034	0.021	0.035	0.038	0	0.031	0	0	0.078	0	0	0	0	0	0.08	0.03	0
Nlrp14	NM_001002894	Nlrp14|4921520L01Rik|GC-LRR|Nalp-iota|Nalp14|Nalp14l|-|7|7 E3|protein-coding	0	0	0	0	0	0	0	0	0	0	0	0	0	0	0	0	0	0	0
Nlrp1a	NM_001004142	Nlrp1a|CARD7|DEFCAP|Gm14|Gm15|NAC|Nalp1|Nalp1a|Nlrp1|PP1044|-|11 B4|11 43.21 cM|protein-coding	0.254	0.024	0.409	0.066	0.403	0.371	0.099	0.207	0.448	0.018	0.155	0.517	0.152	0	0.065	0.234	0.189	0.236	0.223
Nlrp1b	NM_001040696	Nlrp1b|ENSMUSG00000070390|Nalp1b|OTTMUSG00000006087|OTTMUSG00000006089|-|11|11 B4|protein-coding	1.056	0.479	1.937	0.144	2.438	1.679	0.298	1.443	2.679	0.766	0.327	2.038	0.858	0.283	0.658	1.233	0.955	1.013	0.799
Nlrp1c-ps	NR_027858	Nlrp1c-ps|Nalp1c|Nlrp1c|OTTMUSG00000006090|-|11|11 B4|pseudo	1.023	0	1.979	0.331	3.242	1.83	0.633	1.407	2.376	0.706	0.593	2.461	1.278	0.193	1.113	1.9	1.011	1.651	1.227
Nlrp2	NM_177690	Nlrp2|E330007A02Rik|NBS1|Nalp2|PAN1|PYPAF2|-|7|7 A1|protein-coding	0	0.012	0	0	0	0	0.013	0	0.011	0.019	0.011	0.018	0	0	0.013	0	0	0.008	0.011
Nlrp3	NM_145827	Nlrp3|AGTAVPRL|AII/AVP|Cias1|FCAS|FCU|MWS|Mmig1|NALP3|Pypaf1|-|11|11 B1.3|protein-coding	3.399	3.672	2.314	0.535	3.111	1.68	1.035	2.627	2.542	0.281	0.773	2.631	2.008	0.17	0.626	1.624	2.546	0.797	0.983
Nlrp4a	NM_172896	Nlrp4a|E330021B02|E330028A19Rik|NALP4|Nalp-eta|Nalp-ita|Nalp4a|-|7|7 A3|protein-coding	0	0	0	0	0	0	0	0	0	0	0	0	0	0	0	0	0	0	0
Nlrp4b	NM_172481	Nlrp4b|AU022726|E330024M09|Nalp-gamma|Nalp4b|-|7|7 A1|protein-coding	0	0.015	0.022	0.028	0	0.038	0	0	0	0	0	0	0.026	0	0	0	0	0	0
Nlrp4c	NM_031389	Nlrp4c|Nalp-alpha|Nalp4c|Rnh2|-|7|7 A1|protein-coding	0.042	0.049	0.04	0.039	0.049	0.045	0.044	0.015	0.048	0.008	0.018	0.032	0.018	0.023	0.035	0	0.019	0.035	0
Nlrp4e	NM_001004194	Nlrp4e|4930406H16Rik|Nalp-epsilon|Nalp4e|Nlrp4|-|7|7 A3|protein-coding	0	0	0.016	0.019	0.072	0.018	0	0.029	0	0.008	0.018	0.016	0	0.034	0.045	0.01	0.018	0	0.01
Nlrp4f	NM_175290	Nlrp4f|C330026N02Rik|C86045|Nalp-kappa|Nalp4f|-|13|13 B3|protein-coding	0	0	0	0	0.034	0.075	0	0.093	0	0	0.077	0.133	0	0	0.145	0	0	0	0
Nlrp4g	NM_001004145	Nlrp4g|nalp4g|-|9|9 F4|protein-coding	0	0	0	0	0	0	0	0	0	0	0	0	0	0	0	0	0	0	0
Nlrp5	NR_131242	Nlrp5|Mater|Nalp5|Op1|PAN11|-|7 A3|7 10.22 cM|protein-coding	0	0	0.025	0	0	0	0	0.012	0	0.013	0	0	0	0	0	0.033	0	0	0.016
Nlrp5-ps	NR_045119	Nlrp5-ps|Gm18756|-|7|7 A1|pseudo	0.488	0.87	0.607	0.591	0.467	0.485	0.438	0.372	0.646	0.882	0.258	0.054	0.28	0.067	0.112	0.04	0.163	0.095	0.077
Nlrp6	NM_133946	Nlrp6|AI504961|Avr|Nalp6|Navr|Navr/Avr|Non-AVR|Pypaf5|-|7|7 F5|protein-coding	0.243	0.158	0.115	0.142	0	0	0	0.107	0	0.235	0.266	0	0.261	0	0	0	0	0	0.144
Nlrp9a	NM_001048219	Nlrp9a|D7Ertd565e|Nalp-theta|Nalp9a|-|7 A3|7 15.08 cM|protein-coding	0	0	0	0	0	0	0	0	0	0.012	0	0	0	0	0	0	0	0	0
Nlrp9b	NM_194058	Nlrp9b|Nalp-delta|Nalp9b|Nlrp9|-|7|7 A3|protein-coding	0	0	0	0	0	0.029	0.024	0.024	0.042	0.018	0.01	0.052	0.03	0	0	0.046	0.041	0	0
Nlrp9c	NM_001042612	Nlrp9c|AA636537|BB062542|Nalp-zeta|Nalp9c|-|7|7 A3|protein-coding	0.069	0.111	0.032	0	0.05	0.037	0.045	0	0	0.05	0.038	0	0.037	0.047	0	0.021	0	0.1	0.041
Nlrx1	NM_001163743	Nlrx1|BC034204|NOD9|-|9|9 A5.2|protein-coding	9.363	7.89	7.381	6.631	5.672	7.905	11.019	9.902	10.633	7.745	7.843	7.454	6.997	6.531	10.623	7.68	8.314	7.938	9.485
Nmb	NM_001291280	Nmb|3110023K12Rik|-|7|7 D3|protein-coding	6.566	15.776	14.436	16.434	14.355	17.599	14.453	15.776	15.315	12.028	14.399	12.441	13.749	14.065	18.515	14.782	17.834	16.915	18.098
Nmbr	NM_008703	Nmbr|BB182387|-|10|10 A2|protein-coding	0.098	0.382	0.603	0.574	0.478	0.366	0.129	0.431	0.111	0.474	1.075	0	0.475	0.134	0.404	0.487	0.657	0.574	0.291
Nmd3	NM_133787	Nmd3|C87860|-|3|3 E1|protein-coding	23.037	20.198	21.845	20.036	21.364	20.692	22.87	21.821	20.235	19.384	23.769	23.132	20.921	22.033	23.363	22.617	23.248	20.759	20.844
Nme1	NM_008704	Nme1|AL024257|NDPK-A|NM23-M1|NM23A|-|11|11 D|protein-coding	9.856	8.029	9.224	12.046	8.686	9.616	8.816	10.291	8.632	11.981	14.774	8.99	10.607	9.314	11.444	9.777	11.299	13.983	12.559
Nme2	NM_001077529	Nme2|NM23-H2|NM23B|nm23-M2|-|11|11 D|protein-coding	11.462	9.954	11.082	10.868	9.94	12.044	6.975	8.532	11.964	6.529	17.466	9.821	12.244	10.942	11.571	11.107	10.729	10.5	9.295
Nme3	NM_019730	Nme3|1810009F08Rik|AI413736|DR-nm23|Ndk3|Nm23-DR|Nm23-M3|-|17|17 A3.3|protein-coding	43.022	45.05	37.461	29.802	35.738	31.283	37.894	46.477	46.081	23.671	31.629	48.171	39.46	24.052	43.629	29.784	52.41	51.916	38.846
Nme4	NM_019731	Nme4|2610027N22Rik|2810024O08Rik|5730493H09Rik|NM23-M4|Nm23M4|-|17|17 A3.3|protein-coding	0.54	2.717	1.533	2.85	1.843	2.881	2.484	2.14	3.527	2.354	2.814	4.094	2.761	2.953	2.04	2.351	3.016	2.71	1.922
Nme5	NM_080637	Nme5|1700019D05Rik|Nm23-M5|-|18|18 B1|protein-coding	8.738	15.148	9.162	16.118	9.47	11.144	11.6	11.135	11.519	16.539	17.086	11.897	10.029	13.403	12.584	13.714	12.488	10.807	18.444
Nme6	NM_018757	Nme6|nm23-M6|-|9|9 F2|protein-coding	5.888	6.775	6.085	9.107	8.295	8.549	6.76	6.664	9.328	7.858	6.836	8.11	9.691	8.993	7.201	7.013	7.073	7.778	9.272
Nme7	NM_001293313	Nme7|D530024H21Rik|Nm23-M7|Nm23-r7|-|1|1 H2.2|protein-coding	24.418	30.903	22.89	24.212	23.403	28.239	25.798	27.356	27.554	23.195	30.72	25.862	23.739	28.417	32.209	30.909	23.762	26.664	31.393
Nme8	NM_181591	Nme8|1700056P15Rik|Sptrx-2|Txndc3|-|13 A2|13 7.0 cM|protein-coding	0.057	0.037	0.072	0.269	0.019	0.02	0.025	0.034	0.119	0.129	0.366	0.036	0.01	0.052	0.026	0.083	0.096	0.024	0.294
Nme9	NM_001165957	Nme9|Txndc6|-|9|9 E3.3|protein-coding	0.595	0.58	0.885	3.39	0.207	0.499	0.168	0.281	0.724	3.048	3.568	0.846	1.236	1.104	0.73	0.767	1.092	0.516	2.926
Nmi	NM_019401	Nmi|-|-|2|2 C1.1|protein-coding	6.311	7.689	4.333	7.232	6.251	4.929	6.714	4.857	6.474	6.546	6.742	7.253	6.332	5.926	9.839	6.885	5.366	5.822	7.002
Nmnat1	NM_133435	Nmnat1|2610529L11Rik|5730441G13Rik|D4Cole1e|nmnat|-|4|4 E2|protein-coding	10.827	10.26	7.798	9.195	8.844	11.645	12.002	11.345	11.632	8.132	9.815	10.52	9.5	9.962	11.149	11.779	9.789	10.056	9.74
Nmnat2	NM_175460	Nmnat2|AI843915|D030041I09Rik|PNAT1|PNAT2|-|1|1 G3|protein-coding	4.679	3.546	8.079	9.348	4.023	5.523	5.218	4.92	6.487	10.466	7.735	4.282	7.631	6.244	4.418	6.694	8.47	7.608	4.663
Nmnat3	NM_144533	Nmnat3|4933408N02Rik|PNAT3|-|9|9 E3.3|protein-coding	0.859	3.798	0.762	1.048	3.398	2.822	1.243	1.357	1.313	1.06	2.685	2.175	2.258	3.005	1.6	2.364	0.841	3.34	4.327
Nmral1	NM_001290761	Nmral1|1110025F24Rik|AI256624|-|16 A1|16 2.46 cM|protein-coding	4.068	4.346	4.322	7.924	15.067	5.073	4.769	7.713	9.524	5.151	6.245	5.396	10.036	9.75	7.476	4.513	10.623	12.926	10.317
Nmrk1	NM_145497	Nmrk1|AA408380|D630020N23Rik|Nrk1|-|19|19 B|protein-coding	12.696	14.196	12.412	10.878	13.518	14.95	12.813	16.797	15.778	11.691	13.019	10.871	12.751	13.431	14.966	13.429	12.117	13.453	16.3
Nmrk2	NM_027120	Nmrk2|2310015C21Rik|Itgb1bp3|Mibp|-|10|10 C1|protein-coding	0	0	0.246	0.61	0	0	0	0	0	0	0.285	0	0	0	0	0	0	0	0
Nms	NM_001011684	Nms|AB164466|-|1|1 B|protein-coding	0	0.059	0	0	0	0	0	0	0	0	0	0	0	0.062	0	0	0	0	0
Nmt1	NM_008707	Nmt1|AW536594|-|11|11 E1|protein-coding	28.608	30.39	25.897	29.909	31.28	32.939	29.451	31.186	28.867	28.365	33.074	28.716	28.192	32.412	31.275	32.587	27.667	27.26	28.906
Nmt2	NM_001290369	Nmt2|A930001K02Rik|AI605445|AU044698|hNMT-2|-|2|2 A1|protein-coding	27.966	27.576	35.15	31.226	32.088	31.254	24.932	27.81	36.108	31.76	33.185	30.359	29.527	27.367	31.87	34.126	33.305	30.306	29.774
Nmu	NM_019515	Nmu|-|-|5|5 C3.3|protein-coding	0.033	0	0.016	0	0	0	0	0.029	0	0	0.018	0	0.036	0	0	0	0	0	0
Nmur1	NM_010341	Nmur1|FM-3|Gpr66|NMU-R1|NMU1R|NmU-R|-|1|1 C5|protein-coding	0	0	0	0	0	0	0	0	0	0	0	0	0	0	0	0	0	0	0
Nmur2	NM_153079	Nmur2|Nmu2r|-|11|11 B1.3|protein-coding	0	0	0	0	0	0	0.083	0	0	0	0	0	0	0	0	0	0	0	0
Nnat	NM_010923	Nnat|5730414I02Rik|AW107673|Peg5|-|2 78.4 cM|2 H1|protein-coding	86.756	76.043	94.127	77.604	338.639	205.216	151.247	240.324	142.181	142.143	90.172	111.801	117.26	37.086	79.596	132.148	284.442	110.017	154.821
Nnmt	NM_001311062	Nnmt|-|-|9 A5.3|9 26.45 cM|protein-coding	0.076	0	0.287	0.534	0.074	0	0.2	0.067	0.259	0.368	0.333	0.072	0	0	0.104	0	0.254	0.381	0
Nnt	NM_001308506	Nnt|4930423F13Rik|AI323702|BB168308|-|13 D2.3|13 67.21 cM|protein-coding	21.67	22.324	20.39	18.781	21.354	19.414	21.37	22.078	21.758	18.943	22.385	22.244	23.475	22.854	24.459	23.227	22.637	22.752	22.859
Noa1	NM_019836	Noa1|2610024G14Rik|AU022345|AtNOS1|mAtNOS1|-|5|5 C3.3|protein-coding	7.712	7.342	7.654	6.447	5.699	8.696	7.889	7.122	9.26	6.397	12.06	8.684	9.932	10.15	9.546	8.606	8.365	8.906	9.183
Nob1	NM_026277	Nob1|1700021I09Rik|ART-4|Nob1p|Psmd8bp1|-|8|8 D3|protein-coding	15.795	17.403	17.293	18.281	15.16	14.536	10.902	11.539	13.612	16.382	17.1	13.445	18.465	16.435	13.815	13.607	16.295	15.754	14.881
Nobox	NM_130869	Nobox|OG2|Og2x|-|6 B2.1|6 21.17 cM|protein-coding	0	0	0	0	0.167	0	0	0	0.389	0	0	0.162	0	0	0	0.213	0	0	0
Noc2l	NM_021303	Noc2l|AA410003|AF155546|NIR|-|4|4 E2|protein-coding	27.914	25.906	31.122	28.252	21.758	25.147	19.133	24.763	24.218	27.577	24.24	25.132	28.548	23.221	25.054	22.742	29.574	25.806	20.973
Noc3l	NM_021315	Noc3l|AF233884|Fad24|-|19|19 C3|protein-coding	12.856	12.477	13.37	12.853	12.641	12.141	10.665	10.932	11.808	11.745	14.381	13.911	14.688	14.099	14.542	15.099	13.58	13.792	12.907
Noc4l	NM_153570	Noc4l|AI326906|-|5|5 F|protein-coding	10.643	11.577	14.383	10.338	11.856	8.648	9.854	11.153	9.669	11.288	14.116	11.14	14.181	11.636	9.324	10.838	11.093	14.578	9.376
Noct	NM_009834	Noct|AU043840|Ccr4|Ccrn4l|-|3|3 C|protein-coding	25.517	39.512	21.095	41.163	35.576	37.585	28.907	25.928	21.712	39.141	26.743	29.535	29.192	27.897	27.214	35.725	24.282	34.23	23.683
Nod1	NM_172729	Nod1|C230079P11|Card4|F830007N14Rik|Nlrc1|-|6|6 B3|protein-coding	7.256	10.524	4.635	6.967	11.737	7.099	7.401	8.189	10.329	7.627	5.157	5.464	8.821	6.837	6.613	6.31	6.741	7.217	8.985
Nod2	NM_145857	Nod2|ACUG|BLAU|CD|Card15|F830032C23Rik|IBD1|Nlrc2|-|8|8 C3|protein-coding	0.514	0.778	0.393	0.201	0.954	0.417	0.418	0.474	0.472	0.261	0.161	0.301	0.342	0.234	0.336	0.274	0.301	0.307	0.145
Nodal	NM_013611	Nodal|Tg.413d|-|10 B4|10 32.21 cM|protein-coding	0.683	1.728	0.388	0.16	0.266	0.219	0.718	0.601	0	0	0	0.259	0.367	0.187	0.188	0	0.153	0.228	0.324
Nog	NM_008711	Nog|-|-|11 C|11 54.34 cM|protein-coding	26.188	14.615	16.598	3.684	16.846	6.703	12.729	7.377	17.546	4.565	16.655	14.142	12.118	6.442	10.786	15.628	14.622	11.824	8.696
Nol10	NM_001008421	Nol10|Gm67|-|12|12 A1.1|protein-coding	12.922	13.786	12.783	15.726	14.721	14.543	13.039	13.008	16.606	16.954	15.433	15.052	16.825	17.17	17.944	17.001	17.211	17.356	15.068
Nol11	NM_133702	Nol11|1500002M01Rik|AU015220|AU019874|-|11|11 E1|protein-coding	14.149	12.156	15.29	12.07	13.92	12.397	11.635	11.421	13.83	12.264	15.442	13.216	15.87	14.827	13.376	13.324	15.33	12.701	12.841
Nol12	NM_133800	Nol12|C78541|Nop25|-|15|15 E1|protein-coding	8.652	8.329	8.049	6.255	8.855	7.228	9.094	8.505	6.387	6.843	8.855	8.197	7.604	9.065	7.326	8.965	9.179	8.441	8.38
Nol3	NM_030152	Nol3|ARC|B430311C09Rik|MYC|NOP|Nop30|-|8 D3|8 53.04 cM|protein-coding	2.382	1.486	2.946	1.933	1.964	2.149	1.444	2.177	2.705	0.887	2.009	1.562	2.169	0.25	2.767	0.456	2.659	3.523	3.259
Nol4	NM_199024	Nol4|1700013J13Rik|4930568N03Rik|Gm1262|-|18|18 A2|protein-coding	18.917	22.961	22.955	21.224	19.229	23.572	19.905	22.205	24.309	21.847	26.489	21.111	23.012	24.695	27.407	25.225	21.676	22.616	20.391
Nol4l	NM_001001986	Nol4l|4931410H15|8430427H17Rik|AI429157|Gm1636|-|2|2 H1|protein-coding	13.875	11.482	20.852	20.137	20.835	17.667	10.819	14.223	22.177	16.134	15.319	11.974	27.071	19.965	17.688	14.159	25.207	18.772	17.632
Nol6	NM_139236	Nol6|AA410091|Nrap|-|4|4 A5|protein-coding	28.828	22.923	25.83	22.609	25.229	25.656	23.537	19.255	25.706	22.018	28.327	27.841	33.318	22.611	22.298	25.115	31.398	38.279	26.183
Nol7	NM_023554	Nol7|2210008F15Rik|5730556I21Rik|NOP27|RARG-1|-|13|13 A4|protein-coding	29.407	27.459	24.421	22.368	30.303	23.701	27.722	28.455	27.787	15.108	25.107	27.223	31.526	27.303	32.207	22.328	28.953	32.097	30.35
Nol8	NR_073167	Nol8|4921532D18Rik|5730412B09Rik|-|13 A5|13 25.36 cM|protein-coding	9.833	8.483	9.577	7.708	7.751	6.95	7.262	7.017	8.237	5.184	10.719	8.195	8.683	7.448	10.758	9.477	7.71	9.617	6.946
Nol9	NR_131076	Nol9|4632412I24Rik|6030462G04Rik|AI449622|AW490720|-|4|4 E2|protein-coding	10.053	11.992	13.047	13.379	10.698	12.482	12.25	10.752	14.946	12.133	14.964	12.745	14.425	12.809	11.669	12.952	13.287	14.68	13.621
Nolc1	NM_001039353	Nolc1|NOPP130|NOPP140|P130|-|19|19 C3|protein-coding	10.48	9.596	10.7	11.191	11.934	10.956	8.179	9.317	13.611	9.747	13.768	9.487	14.517	15.032	11.753	11.611	13.21	12.408	10.583
Nom1	NM_001033457	Nom1|D5Kng1|Gm1040|-|5 B1|5 15.0 cM|protein-coding	20.005	20.182	17.157	16.443	19.359	17.626	20.882	17.939	18.344	17.396	17.555	19.144	18.962	18.776	23.244	20.799	18.263	19.732	18.646
Nomo1	NM_153057	Nomo1|D7Ertd156e|Nomo|pM5|-|7 B3|7 29.66 cM|protein-coding	12.478	14.062	12.397	14.359	13.589	12.044	12.232	11.203	12.27	13.993	12.929	12.426	13.632	13.555	11.334	13.991	13.634	14.989	11.409
Nono	NM_001252518	Nono|AA407051|AV149256|NRB54|P54NRB|nonA|-|X|X D|protein-coding	31.1	27.402	23.691	23.849	31.503	26.681	25.644	29.176	27.958	24.252	27.637	30.27	33.812	26.677	29.863	27.374	31.348	27.537	26.111
Nop10	NM_025403	Nop10|1110036B12Rik|NOP10P|Nola3|-|2|2 E3|protein-coding	8.798	18.472	11.75	3.64	14.125	8.831	8.159	4.556	9.992	8.019	9.648	5.884	12.811	9.902	12.08	3.861	9.247	17.31	13.504
Nop14	NM_029278	Nop14|2610033H07Rik|Nol14|-|5|5 B2|protein-coding	14.571	14.682	13.872	15.336	15.246	15.192	13.761	14.958	16.072	14.742	16.846	16.849	15.456	14.315	16.746	14.644	16.194	17.634	15.017
Nop16	NM_178605	Nop16|AA409471|D13Wsu177e|-|13 B1|13 28.83 cM|protein-coding	9.406	7.935	9.707	6.616	8.668	8.39	8.763	7.678	5.341	7.121	9.47	10.289	7.454	7.713	7.749	11.376	6.589	7.436	6.49
Nop2	NM_138747	Nop2|120kDa|A530002O17|Nol1|-|6 F2|6 59.32 cM|protein-coding	15.674	16.69	17.453	19.795	18.173	14.632	11.657	14.554	15.359	14.005	17.659	18.665	19.813	17.201	17.924	15.066	19.337	18.793	15.298
Nop56	NM_024193	Nop56|2310044F10Rik|Nol5a|-|2|2 F1|protein-coding	51.528	37.701	52.434	40.431	43.42	39.846	36.679	41.021	38.001	34.789	46.822	56.21	49.267	37.454	40.023	45.56	43.557	44.116	37.007
Nop58	NM_018868	Nop58|MSSP|Nol5|SIK|nop5|-|1|1 C2|protein-coding	12.262	12.921	15.19	14.975	11.507	11.234	12.867	12.314	13.084	14.906	16.505	13.865	14.871	13.229	15.062	14.938	13.162	14.506	12.853
Nop9	NM_026403	Nop9|2610027L16Rik|-|14|14 C3|protein-coding	16.801	14.055	12.494	12.755	12.479	13.006	13.363	13.497	12.011	9.752	13.928	16.876	13.016	15.007	13.409	15.1	16.953	15.402	15.244
Nos1	NM_008712	Nos1|2310005C01Rik|N-NOS|NC-NOS|NO|NOS|NOS-I|Nos-1|bNOS|nNOS|-|5 F|5 57.29 cM|protein-coding	0.295	0.323	1.583	2.442	0.235	0.257	0.115	0.303	1.143	1.356	1.937	0.28	0.671	0.732	0.51	0.245	0.598	0.946	1.252
Nos1ap	NM_001109985	Nos1ap|6330408P19Rik|Capon|-|1|1 H3|protein-coding	11.977	15.539	18.836	17.745	22.636	27.889	21.512	22.524	26.218	28.118	20.244	17.173	19.691	18.776	16.796	30.826	24.187	21.491	20.131
Nos2	NM_001313922	Nos2|MAC-NOS|NOS-II|Nos-2|Nos2a|i-NOS|iNOS|-|11 B5|11 46.74 cM|protein-coding	0.389	0.869	0.109	0.355	0.968	0.184	0.87	0.71	0.818	0.46	0.537	0.218	0.403	0.59	0.198	0.931	0.129	0.482	0.342
Nos3	NM_008713	Nos3|2310065A03Rik|Nos-3|eNOS|ecNOS|-|5 A3|5 11.32 cM|protein-coding	10.417	16.642	3.269	8.161	10.128	5.186	13.114	10.048	9.301	6.295	4.49	4.85	3.691	3.148	3.584	5.664	2.229	3.125	3.764
Nosip	NM_025533	Nosip|2310061K06Rik|CGI-25|-|7|7 B3|protein-coding	18.215	16.532	13.708	12.327	15.039	14.385	17.556	16.061	18.659	11.789	17.365	15.33	16.099	17.75	15.168	14.397	16.391	15.963	15.144
Nostrin	NM_181547	Nostrin|Daip2|mDaIP2|-|2|2 C2|protein-coding	4.022	12.966	1.262	7.084	4.818	3.909	6.951	3.863	4.013	5.369	1.154	2.368	1.295	1.207	1.161	3.973	1.049	1.43	1.962
Notch1	NM_008714	Notch1|9930111A19Rik|Mis6|N1|Tan1|lin-12|-|2 A3|2 18.91 cM|protein-coding	171.372	155.938	133.501	100.366	156.43	157.889	194.21	179.483	190.173	108.601	165.379	164.843	151.557	140.448	159.042	160.793	167.356	166.169	178.658
Notch2	NM_010928	Notch2|AI853703|N2|-|3 F2.2|3 42.42 cM|protein-coding	40.306	46.817	35.305	39.144	56.268	55.489	48.789	49.668	52.691	46.408	39.105	55.576	41.573	39.728	47.434	58.748	51.657	47.657	50.457
Notch3	NM_008716	Notch3|AW229011|N3|hpbk|-|17 B1|17 17.37 cM|protein-coding	24.169	23.447	19.177	22.25	30.886	29.499	33.074	36.103	42.201	32.308	27.378	22.224	28.896	27.868	25.473	39.684	45.128	35.695	36.672
Notch4	NM_010929	Notch4|Int-3|Int3|N4|-|17 B1|17 18.15 cM|protein-coding	12.738	17.515	3.199	7.588	9.605	5.531	13.955	10.446	9.919	8.518	4.436	6.034	5.202	3.913	2.991	7.687	4.981	5.17	7.012
Noto	NM_001007472	Noto|Flh|MmNot|Not|tc|-|6 C3|6 37.44 cM|protein-coding	0	0	0	0	0	0	0	0	0	0	0	0	0	0	0	0	0	0	0
Notum	NM_175263	Notum|5730593N15Rik|-|11|11 E2|protein-coding	9.564	18.713	5.402	6.025	10.366	6.014	9.002	9.048	9.727	3.594	4.383	7.709	4.762	4.292	4.9	5.147	2.869	4.297	4.402
Nov	NM_010930	Nov|C130088N23Rik|CCN3|-|15 D1|15 21.49 cM|protein-coding	7.065	6.585	7.777	2.409	17.277	3.014	5.569	7.745	4.814	3.98	13.24	14.847	5.391	7.022	5.643	6.228	5.737	14.285	8.683
Nova1	NM_021361	Nova1|9430099M15Rik|G630039L02|Nova-1|-|12 B3|12 21.46 cM|protein-coding	25.437	23.532	23.645	23.797	31.166	29.593	27.769	30.716	31.65	28.612	27.63	28.054	28.42	31.526	32.467	36.307	33.609	33.121	33.475
Nova2	NM_001029877	Nova2|Gm1424|-|7|7 A3|protein-coding	14.238	18.976	20.722	23.122	15.594	15.797	13.744	14.948	20.936	21.62	20.425	17.502	16.888	19.231	20.301	17.02	18.037	20.621	18.656
Nox1	NM_172203	Nox1|GP91-2|MOX1|NOH-1|NOH1|NOX1a|NOX1alpha|Nox-1|-|X 55.69 cM|X E3|protein-coding	0.158	0.193	0.449	0.093	0	0.359	0.104	0.07	0.584	0.115	0.26	0.187	0	0.27	0.217	0.246	0.11	0.017	0.328
Nox3	NM_198958	Nox3|GP91-3|het|nmf250|-|17 A1|17 2.05 cM|protein-coding	0	0.005	0	0	0.08	0	0	0.015	0	0.016	0.09	0	0	0.034	0	0	0.018	0	0
Nox4	NM_001285833	Nox4|AI648021|-|7|7 D3|protein-coding	0.189	0.215	0.2	0.357	0.232	0.251	0.191	0.253	0.316	0.356	0.181	0.238	0.107	0.316	0.118	0.189	0.148	0.23	0.349
Noxa1	NM_001163626	Noxa1|NY-CO-31|SDCCAG31|-|2|2 A3|protein-coding	0	0.205	0.2	0	0.206	0	0	0.093	0.24	0.255	0.116	0	0.227	0.144	0.724	0.787	0	0.088	0.626
Noxo1	NM_027988	Noxo1|2310034C04Rik|P41NOX|P41NOXA|P41NOXB|P41NOXC|Snx28|hslt|-|17 A3.3|17 12.49 cM|protein-coding	23.66	18.926	15.069	16.752	16.439	15.739	24.312	18.146	28.864	14.745	17.21	22.638	21.681	22.249	22.513	20.096	21.712	13.907	21.114
Noxred1	NM_027744	Noxred1|4933437F05Rik|-|12|12 D2|protein-coding	2.907	2.876	4.738	3.037	2.469	2.793	2.08	3.978	5.785	2.341	3.977	2.427	5.173	2.478	4.307	3.257	3.343	3.875	3.55
Npas1	NM_008718	Npas1|MOP5|bHLHe11|-|7 A2|7 9.14 cM|protein-coding	0.764	0.279	3.254	2.744	0.419	0.255	0.314	0.336	1.058	2.452	2.672	0.996	3.548	1.11	1.574	0.98	2.454	1.558	1.077
Npas2	NM_008719	Npas2|MOP4|bHLHe9|-|1 B|1 17.98 cM|protein-coding	52.135	65.457	31.217	55.275	40.252	67.075	63.454	57.072	36.82	51.858	46.861	50.624	31.528	48.243	36.29	70.547	31.654	49.369	35.447
Npas3	NM_013780	Npas3|4930423H22Rik|bHLHe12|-|12|12 C1|protein-coding	73.426	84.799	91.728	106.72	82.364	108.678	84.99	92.893	99.15	98.243	108.263	107.388	100.132	120.559	134.347	126.929	106.725	94.562	95.368
Npas4	NM_153553	Npas4|LE-PAS|Nxf|-|19|19 A|protein-coding	2.329	1.395	24.57	3.78	2.27	1.719	0.706	2.05	8.747	8.499	16.302	1.018	6.94	5.385	5.41	1.114	6.801	3.595	7.966
Npat	NM_001081152	Npat|6820401K01|AI427561|BB112559|-|9 A5.3|9 29.12 cM|protein-coding	20.185	18.633	18.453	15.561	22.94	16.632	16.034	20.144	20.228	15.746	20.046	21.175	23.533	20.849	21.411	18.563	22.672	24.292	23.66
Npb	NM_001347616	Npb|-|-|11|11 E2|protein-coding	3.267	2.12	0.773	6.702	8.756	6.097	0	8.626	1.855	0	0	1.547	5.273	4.464	4.485	0	9.12	6.829	9.685
Npbwr1	NM_010342	Npbwr1|Gpr7|Nbpwr1|-|1|1 A1|protein-coding	0	0.354	0.258	0	0	0	0	0	0	0	0	0.517	0	0.373	0	0	0.609	1.596	0.323
Npc1	NM_008720	Npc1|A430089E03Rik|C85354|D18Ertd139e|D18Ertd723e|lcsd|nmf164|spm|-|18 A1|18 6.15 cM|protein-coding	48.774	34.748	38.689	31.323	46.426	37.056	38.245	39.34	40.633	30.455	36.293	52.579	47.469	39.931	41.181	43.87	51.699	47.351	45.82
Npc1l1	NM_207242	Npc1l1|9130221N23Rik|Gm243|-|11|11 A1|protein-coding	0.575	0.713	1.138	0.859	1.428	0.502	0.55	0.553	1.307	0.912	0.631	0.793	1.013	0.858	0.934	0.878	0.643	0.569	0.9
Npc2	NM_023409	Npc2|2700012J19Rik|AA408070|AU045843|HE1|-|12|12 D1|protein-coding	29.772	27.871	20.777	19.644	32.983	32.098	32.416	30.193	30.546	22.634	23.637	29.594	29.881	26.754	29.409	32.6	33.368	30.767	26.433
Npcd	NM_001013360	Npcd|Cbx6-Nptxr|-|15|15 E1|protein-coding	27.364	24.289	28.316	25.258	25.261	22.989	21.294	22.666	27.242	29.565	36.662	27.247	27.181	29.072	28.228	26.123	26.87	50.233	25.726
Npdc1	NM_008721	Npdc1|AI314472|NPDC-1|-|2|2 A3|protein-coding	105.703	87.439	84.853	69.828	95.113	90.749	85.33	89.541	81.119	88.071	93.136	91.861	106.698	99.433	84.995	99.1	99.469	106.532	93.88
Npepl1	NM_213733	Npepl1|BC023239|C85514|mKIAA1974|-|2|2 H4|protein-coding	66.432	66.263	48.317	51.377	54.984	61.682	69.509	61.489	62.906	51.906	56.587	64.598	60.578	60.116	61.009	58.034	64.814	58.851	56.323
Npepps	NM_008942	Npepps|AAP-S|MP100|Psa|R74825|goku|-|11 D|11 60.95 cM|protein-coding	46.361	44.983	44.474	47.995	57.065	58.518	50.664	48.159	49.476	54.667	49.434	58.244	45.625	52.749	58.937	59.098	50.057	48.966	53.377
Npff	NM_018787	Npff|-|-|15|15 F3|protein-coding	76.553	81.821	85.197	52.79	70.853	77.525	63.385	84.375	66.48	69.148	97.345	82.889	90.693	58.024	96.271	57.588	61.062	62.397	53.405
Npffr1	NM_001177511	Npffr1|Gm236|Gpr147|NPFF1|NPFF1R|OT7T022|-|10|10 B4|protein-coding	0.033	0.021	0.185	0.477	0.063	0.104	0.086	0.057	0.074	0.126	0.143	0	0.07	0	0.045	0	0.036	0.027	0.058
Npffr2	NM_133192	Npffr2|Gpr74|HG31|NPFF2|-|5|5 E1|protein-coding	0.071	0.023	0.051	0.042	0.044	0	0	0.047	0.081	0.061	0.039	0	0.038	0	0	0.067	0.02	0.06	0.064
Nphp1	NM_016902	Nphp1|-|-|2|2 F1|protein-coding	17.309	19.353	11.621	15.43	13.837	17.557	18.814	17.691	15.813	15.254	14.707	13.074	13.423	16.046	16.837	17.014	13.438	15.233	15.783
Nphp3	NM_028721	Nphp3|3632410F03Rik|AI550417|C230078J01|D330020E01Rik|pcy|-|9 F1|9 56.11 cM|protein-coding	57.807	52.994	49.287	45.288	44.01	47.504	59.016	56.519	49.865	48.152	55.273	53.37	51.335	54.444	64.671	53.685	58.264	47.806	46.104
Nphp4	NM_153424	Nphp4|4930564O18Rik|nmf192|-|4|4 E2|protein-coding	4.845	6.161	7.941	9.598	4.382	6.813	5.968	6.774	7.235	10.174	8.458	5.604	6.519	7.931	5.913	6.575	5.806	6.46	8.019
Nphs1	NM_019459	Nphs1|NephrinB|nephrin|-|7|7 B1|protein-coding	31.698	26.229	17.951	22.639	34.622	40.194	50.347	35.239	38.858	28.853	21.002	27.778	20.801	27.138	30.481	39.323	25.736	36.332	41.27
Nphs1os	NR_004443	Nphs1os|Nphs1as|-|7|7 B1|ncRNA	20.992	15.146	15.692	14.799	21.032	18.943	32.977	25.197	25.839	16.916	26.559	23.921	21.801	21.265	23.379	23.361	18.032	20.744	24.721
Nphs2	NM_130456	Nphs2|PDCN|SRN1|-|1|1 G3|protein-coding	0	0	0.027	0.068	0.113	0.031	0.076	0	0.132	0.084	0.255	0	0	0.159	0	0	0	0.024	0
Npl	NM_028749	Npl|0610033B02Rik|-|1|1 G3|protein-coding	5.02	4.845	3.628	5.355	4.389	5.158	5.095	5.386	4.661	5.508	4.548	4.47	4.301	6.272	4.304	5.92	5.967	5.315	5.123
Nploc4	NM_001195023	Nploc4|AK129375|Npl4|mKIAA1499|-|11|11 E2|protein-coding	22.919	21.3	23.309	26.593	23.465	27.361	23.102	22.921	25.12	24.903	25.865	22.9	25.591	28.639	24.525	27.448	27.195	26.851	24.636
Npm1	NM_001252260	Npm1|B23|NO38|Npm|-|11|11 A4|protein-coding	30.537	33.078	29.154	28.253	28.528	28.158	29.317	31.471	29.93	27.296	36.782	27.062	31.296	31.01	36.895	32.068	29.117	32.605	32.594
Npm2	NM_181345	Npm2|-|-|14|14 D2|protein-coding	2.349	2.71	3.21	1.02	2.883	1.949	2.515	3.829	4.743	1.348	4.293	3.297	2.715	2.616	2.747	1.623	3.789	2.546	4.024
Npm3	NM_008723	Npm3|Nub1|-|19 C3|19 38.75 cM|protein-coding	12.102	8.032	13.27	6.771	13.94	9.68	22.403	10.169	6.872	5.327	12.667	7.557	20.128	12.028	15.105	5.814	12.286	12.879	8.481
Npm3-ps1	NR_002702	Npm3-ps1|-|-|6|6 C3|pseudo	1.021	3.314	3.865	4.79	1.991	2.179	2.684	5.395	1.16	0.989	1.12	2.903	2.199	2.792	1.402	1.27	2.281	0	1.211
Npnt	NM_033525	Npnt|1110009H02Rik|AA682063|AI314031|Nctn|POEM|-|3|3 G3|protein-coding	1.864	1.734	2.374	2.736	1.402	1.213	0.752	1.712	2.317	2.601	2.591	2.044	2.164	1.545	1.35	1.423	1.426	1.89	1.706
Nppa	NM_008725	Nppa|ANP|Anf|Pnd|-|4 E2|4 78.66 cM|protein-coding	0	0	0.704	0	0	0	0	0	0	0	0	0	0	0	0	0	0	0	0
Nppb	NM_001287348	Nppb|AA408272|BNF|BNP|-|4 E2|4 78.57 cM|protein-coding	0	0	0	0	0	0	0	0	0	0	0	0	0	0	0	0	0	0	0
Nppc	NM_010933	Nppc|CNP|lbab|-|1 C5|1 43.98 cM|protein-coding	0	0.076	1.89	0.827	0.687	0	0	1.035	1.602	0.228	1.031	1.114	0.506	0.964	0.323	0	1.575	3.538	1.673
Npr1	NM_008727	Npr1|AI893888|GC-A|NPR-A|NPRA|Pndr|-|3 F1|3 39.23 cM|protein-coding	1.482	2.052	0.935	1.622	2.504	0.632	0.952	2.261	1.646	1.914	0.65	1.186	0.673	1.53	1.176	0.819	1.765	0.771	1.172
Npr2	NM_173788	Npr2|GC-B|GC-B2|GC-B3|cn|mNPR-B|pwe|-|4 A5|4 23.05 cM|protein-coding	55.844	47.585	55.144	45.242	43.788	52.913	55.425	51.038	58.328	49.358	54.748	54.833	59.397	51.923	54.166	50.931	56.424	49.179	48.798
Npr3	NM_001039181	Npr3|ANP-C|ANPR-C|EF-2|NPR-C|lgj|stri|-|15 A1|15 5.83 cM|protein-coding	0.367	0.457	0.904	1.148	1.208	0.636	0.301	0.364	0.617	1.155	0.738	1.101	0.395	0.272	0.294	0.675	0.376	0.806	0.272
Nprl2	NM_018879	Nprl2|2810446G01Rik|G21|NPR2L|Tusc4|-|9|9 F1|protein-coding	41.287	37.807	43.275	33.728	33.511	30.53	42.334	36.596	34.797	36.08	44.326	31.62	30.498	34.208	33.971	31.479	40.161	37.53	22.179
Nprl3	NM_181569	Nprl3|Aag|CGTHBA|HS-26|HS-40|Mare|Phg|Prox1|m(alpha)RE|-|11 A4|11 18.83 cM|protein-coding	26.783	27.984	23.951	22.505	24.678	27.632	28.825	29.151	29.057	26.917	30.68	26.495	28.838	30.236	31.825	26.143	28.242	28.844	29.093
Nps	NM_001163611	Nps|ENSMUSG00000073804|-|7|7 F3|protein-coding	0.931	0.302	1.101	0.819	0	0.248	0.917	0.41	1.85	0.451	0.255	0.551	0.501	0	0.32	0.579	0	0	0
Npsr1	NM_175678	Npsr1|9330128H10Rik|GPRA|Gpr154|MVTR|PGR14|VRR1|-|9|9 A3-A4|protein-coding	0.046	0.051	0.181	0.173	0.072	0.079	0.085	0.034	0.123	0.156	0.167	0.028	0.05	0.057	0.038	0.026	0.103	0.171	0.12
Nptn	NM_001293673	Nptn|AW554172|SDR-1|Sdfr1|-|9|9 B|protein-coding	44.987	47.203	54.852	48.213	48.547	46.679	48.183	46.615	55.804	53.419	60.84	48.647	46.713	55.446	54.5	54.968	52.233	60.644	54.392
Nptx1	NM_008730	Nptx1|D11Bwg1004e|Np1|-|11 E2|11 83.95 cM|protein-coding	9.618	5.667	31.321	9.202	10.883	4.126	6.245	6.617	13.433	13.489	14.91	11.626	8.566	10.273	8.044	11.408	9.259	36.051	7.867
Nptx2	NM_016789	Nptx2|Narp|np2|-|5 G2|5 84.58 cM|protein-coding	26.996	12.449	13.097	10.176	14.51	15.274	10.719	11.92	30.755	8.994	19.845	23.52	21.672	15.362	15.969	18.455	16.963	22.863	14.515
Nptxr	NM_030689	Nptxr|1200009K17Rik|1700036C17Rik|5730406O18Rik|AI452369|AI785356|D15Bwg0580e|NPR|Npcd|-|15 E1|15 37.85 cM|protein-coding	21.594	12.554	21.334	16.126	19.177	11.807	10.8	11.458	18.796	23.378	35.847	22.25	15.984	16.216	18.999	18.841	15.79	70.39	16.574
Npvf	NM_021892	Npvf|Rfrp|-|6|6 B2.3|protein-coding	0.286	0.185	0	0	0	0	0	0	0	0	0	0.271	0	0	0	0.355	0	0	0
Npw	NM_001099664	Npw|Gm935|-|17|17 A3.3|protein-coding	0	0	0	0	0	0	0	0	0	0	0	0	0	0	0.631	0	0	0	0
Npy	NM_023456	Npy|0710005A05Rik|-|6 B2.3|6 24.04 cM|protein-coding	1.777	1.249	8.124	3.124	1.01	1.263	0.973	1.043	3.027	4.445	8.443	3.507	3.984	3.44	1.83	2.025	3.472	8.171	4.917
Npy1r	NM_010934	Npy1r|Npyr|Y1-R|-|8 B3.1|8 33.15 cM|protein-coding	1.073	1.671	6.192	3.271	3.085	1.259	0.282	1.511	4.265	3.221	5.236	2.033	1.386	2.64	1.915	1.601	1.318	4.127	4.963
Npy2r	NM_001205099	Npy2r|NPY2-R|-|3 E3|3 36.49 cM|protein-coding	0.415	0.135	1.668	3.465	0.101	0.221	0	0	1.767	2.008	1.933	0.491	1.674	0.567	0.712	0.516	1.042	1.257	1.599
Npy4r	NM_008919	Npy4r|NYYR-D|Ppyr1|Y4|-|14 B|14 20.8 cM|protein-coding	0	0.096	0	0	0	0	0	0	0	0	0	0	0	0	0	0	0	0	0
Npy5r	NM_016708	Npy5r|NPY5-R|NPYY5-R|Y5R|-|8 B3.1|8 33.15 cM|protein-coding	0.248	0.402	1.171	1.161	0.181	0.528	0	0	0.703	0.479	1.289	0.352	0.4	0.338	0.17	0	0.276	0.621	0.587
Npy6r	NM_010935	Npy6r|-|-|18 B3|18 23.74 cM|protein-coding	0	0	0	0	0	0	0	0	0	0	0	0	0	0	0	0	0	0	0
Nqo1	NM_008706	Nqo1|AV001255|Dia4|Dtd|Nmo-1|Nmo1|Nmor1|Ox-1|Ox1|Qr1|-|8 D3|8 54.08 cM|protein-coding	4.399	5.121	2.605	2.716	3.011	1.719	2.824	3.015	3.966	2.211	3.719	2.1	2.566	2.845	3.781	1.336	2.55	2.19	4.819
Nqo2	NM_001163242	Nqo2|NMO2|Nmor2|Ox2|-|13 A3.3|13 14.01 cM|protein-coding	9.088	8.991	6.811	6.42	8.283	7.124	7.753	9.226	9.999	6.332	8.541	8.968	8.256	8.129	10.176	8.716	8.33	8.388	7.083
Nr0b1	NM_007430	Nr0b1|AHX|Ahc|Ahch|DAX-1|Dax1|-|X C1|X 39.67 cM|protein-coding	0	0	0	0	0	0	0	0	0	0	0	0	0	0	0	0	0	0	0
Nr0b2	NM_011850	Nr0b2|SHP|SHP-1|Shp1|-|4 D2.3|4 66.25 cM|protein-coding	0	0	0	0	0	0	0	0	0	0	0	0	0	0	0	0	0	0	0
Nr1d1	NM_145434	Nr1d1|A530070C09Rik|R75201|-|11|11 D|protein-coding	284.675	225.994	187.798	128.721	212.398	240.83	284.864	297.577	239.029	136.428	238.58	290.578	199.684	179.884	241.482	190.034	222.896	195.66	232.233
Nr1d2	NM_011584	Nr1d2|RVR|Rev-erb|-|14|14 A2|protein-coding	105.392	118.547	107.967	82.849	85.083	91.534	116.472	129.26	119.343	85.143	138.449	91.189	110.579	147.07	164.501	98.344	114.116	124.321	146.437
Nr1h2	NM_009473	Nr1h2|AI194859|LXR|LXRB|LXRBSV|LXRbeta|NER1|OR-1|RIP15|UR|Unr|Unr2|-|7|7 B3|protein-coding	67.553	63.879	45.302	50.444	57.161	58.103	74.159	57.021	49.523	54.103	57.458	63.125	65.604	61.335	57.173	53.069	63.552	55.228	51.169
Nr1h3	NM_013839	Nr1h3|AU018371|LXR|RLD1|Unr1|-|2 E1|2 50.52 cM|protein-coding	9.535	10.769	6.852	6.879	6.881	5.427	7.468	6.658	7.392	8.346	6.133	8.86	5.476	6.202	10.07	7.637	5.273	5.941	9.079
Nr1h4	NM_001163504	Nr1h4|AI957360|Fxr|HRR1|RIP14|Rxrip14|-|10 C2|10 44.98 cM|protein-coding	0.038	0.099	0.072	0.045	0.062	0.02	0.033	0.145	0.058	0.043	0.028	0	0.02	0.017	0.017	0	0.014	0.021	0.105
Nr1h5	NM_201619	Nr1h5|Fxrb|-|3|3 F2.2|protein-coding	0.082	0.053	0.156	0	0.04	0.132	0.054	0.072	0.047	0.08	0.135	0	0	0	0	0.153	0.046	0	0.195
Nr1i2	NM_010936	Nr1i2|PXR|PXR.1|PXR.2|PXR1|SXR|mPXR|-|16|16 B3|protein-coding	0.065	0.084	0.072	0.457	0.011	0.069	0	0.038	0.123	0.461	0.641	0.328	0.14	0.266	0.074	0.054	0.048	0.109	0.257
Nr1i3	NM_001243063	Nr1i3|AA209988|AI551208|CAR|CAR-beta|Care2|ESTM32|MB67|-|1 H3|1 79.21 cM|protein-coding	0	0	0	0	0	0	0	0	0	0	0	0	0	0	0	0	0	0	0
Nr2c1	NM_011629	Nr2c1|4831444H07Rik|80.3|Eenr|TR2|Tr2-11|-|10 C2|10 48.81 cM|protein-coding	14.495	14.778	13.123	14.431	14.625	13.989	14.778	14.664	15.568	13.423	15.95	13.655	14.479	16.628	15.948	15.94	15.16	15.176	14.769
Nr2c2	NM_001347342	Nr2c2|TAK1|Tr4|mKIAA4145|-|6|6 D1|protein-coding	32.246	37.745	30.699	28.549	29.672	32.553	33.067	37.651	37.03	29.407	35.078	32.596	30.277	34.168	39.286	33.25	34.281	34.559	36.799
Nr2c2ap	NM_001025586	Nr2c2ap|2310073E15Rik|-|8|8 B3.3|protein-coding	8.924	9.158	12.368	8.272	14.16	10.181	8.725	8.038	6.128	6.029	10.696	12.977	8.487	10.21	8.548	12.902	12.978	20.477	12.306
Nr2e1	NM_152229	Nr2e1|Mtl1|Mtll|TLL|Tlx|XTLL|fierce|frc|tailless|-|10 B2|10 22.89 cM|protein-coding	54.665	49.85	51.052	36.884	44.934	50.406	55.276	63.074	60.678	45.567	63.719	67.644	67.82	57.946	72.783	54.512	62.967	53.22	58.206
Nr2e3	NM_013708	Nr2e3|A930035N01Rik|PNR|RNR|rd7|-|9 B|9 32.35 cM|protein-coding	0	0	0	0	0	0	0	0	0	0	0	0	0	0	0	0	0	0	0
Nr2f1	NM_001347539	Nr2f1|COUP-TF1|COUP-TFI|COUPTFA|EAR-3|EAR3|Erbal3|SVP44|Tcfcoup1|-|13 C1|13 41.38 cM|protein-coding	100.626	73.117	88.059	77.327	70.328	75.802	94.439	88.34	69.94	68.96	99.49	107.962	97.861	77.267	89.546	79.836	99.816	93.258	71.044
Nr2f2	NM_009697	Nr2f2|2700033K02Rik|9430015G03Rik|ARP-1|Aporp1|COUP-TF2|COUP-TFII|COUPTFB|EAR3|SVP40|Tcfcoup2|-|7 C|7 38.66 cM|protein-coding	20.081	12.124	16.573	12.76	11.403	9.746	13.611	24.081	8.395	12.174	13.722	15.496	14.47	5.17	13.185	11.072	17.484	13.141	10.009
Nr2f6	NM_010150	Nr2f6|AV090102|COUP-TF3|EAR2|Erbal2|-|8 B3.3|8 34.43 cM|protein-coding	26.717	22.505	27.096	17.015	24.726	25.205	31.218	26.91	30.778	20.896	28.451	23.365	31.24	22.82	21.162	25.552	29.835	29.804	28.181
Nr3c1	NM_008173	Nr3c1|GR|Grl-1|Grl1|-|18 B3|18 21.09 cM|protein-coding	50.621	53.22	57.95	51.354	63.672	61.064	58.645	60.541	68.249	59.258	63.455	64.7	60.35	72.048	72.634	75.048	71.689	72.168	70.738
Nr3c2	NM_001083906	Nr3c2|MR|Mlr|-|8 C1|8 36.34 cM|protein-coding	19.456	26.527	22.184	27.066	30.703	34.524	26.321	31.291	31.424	33.023	24.345	26.021	25.043	27.898	34.934	34.387	29.441	26.328	35.349
Nr4a1	NM_010444	Nr4a1|GFRP1|Gfrp|Hbr-1|Hbr1|Hmr|N10|NGFI-B|NGFIB|NP10|TIS1|TR3|nur77|-|15|15 F1|protein-coding	11.773	9.283	58.857	19.218	12.832	5.805	8.648	7.02	17.826	28.869	30.954	43.356	38.349	11.85	24.332	13.063	35.482	17.941	13.361
Nr4a2	NM_013613	Nr4a2|HZF-3|NOT|Nurr1|RNR-1|TINOR|TINUR|-|2 C1.1|2 31.66 cM|protein-coding	2.061	1.755	7.066	6.19	1.757	2.06	1.861	2.381	3.364	4.116	5.72	3.478	5.406	2.816	4.597	2.562	3.02	8.723	3.208
Nr4a3	NM_001307989	Nr4a3|AI573420|CHN|CSMF|MINOR|NOR-1|Nor1|TEC|-|4|4 B1|protein-coding	1.282	0.475	12.909	2.469	0.714	0	0.481	0.322	4.368	4.434	4.72	1.041	3.055	1.502	4.024	1.366	3.17	2.068	1.521
Nr5a1	NM_139051	Nr5a1|Ad4BP|ELP|ELP-3|Ftz-F1|Ftzf1|SF-1|SF1|STF-1|-|2 B|2 24.42 cM|protein-coding	0.046	0	0	0	0	0	0	0	0	0.089	0	0	0	0	0	0.057	0	0.038	0.055
Nr5a2	NM_001159769	Nr5a2|AU020803|D1Ertd308e|Ftf|LRH-1|UF2-H3B|-|1 59.98 cM|1 E4|protein-coding	0.023	0.012	0.017	0	0	0.01	0	0.024	0.042	0.027	0.03	0	0.02	0	0.013	0	0	0	0.022
Nr6a1	NM_010264	Nr6a1|1700113M01Rik|Gcnf|NCNF|RTR|-|2|2 B|protein-coding	4.697	5.229	6.613	7.123	6.253	6.1	3.768	4.091	6.31	6.611	7.396	5.947	6.72	6.269	6.394	6.486	5.787	4.979	5.12
Nradd	NM_026012	Nradd|2610311B09Rik|BB104149|NRDD|NRH2|PLAIDD|-|9|9 F2|protein-coding	10.963	10.12	7.596	2.896	8.127	6.752	8.114	13.184	7.715	6.878	8.466	7.315	9.638	5.486	8.904	7.295	10.346	8.134	2.747
Nrap	NM_198059	Nrap|-|-|19 D2|19 51.8 cM|protein-coding	0.201	0.382	0.299	0.169	0.35	0.184	0.283	0.304	0.245	0.153	0.284	0.163	0.108	0.196	0.079	0.125	0.096	0.228	0.205
Nrarp	NM_025980	Nrarp|2700054M22Rik|-|2|2 A3|protein-coding	322.086	150.035	217.422	105.392	246.877	211.348	281.663	245.498	234.154	143.646	249.238	343.11	254.918	249.997	315.285	305.929	331.08	363.447	326.814
Nras	NM_010937	Nras|AV095280|N-ras|-|3 F2.2|3 45.25 cM|protein-coding	49.058	45.294	40.922	37.115	43.844	45.799	45.849	45.161	50.312	36.173	48.523	47.567	50.208	48.337	54.729	57.746	55.891	59.849	50.435
Nrbf2	NM_001036293	Nrbf2|NRBF-2|-|10|10 B5.1|protein-coding	16.614	17.945	17.073	12.18	17.591	18.468	16.743	16.006	20.157	13.075	17.327	13.228	13.803	17.047	20.098	16.888	13.869	17.286	19.575
Nrbp1	NM_147201	Nrbp1|B230344L17Rik|Nrbp|-|5|5 B1|protein-coding	55.675	50.881	45.201	43.272	45.928	44.859	53.15	50.548	50.238	38.17	49.441	42.36	52.185	40.95	49.835	47.95	51.458	48.214	45.289
Nrbp2	NM_144847	Nrbp2|BC011468|-|15|15 D3|protein-coding	411.535	340.339	311.12	430.927	566.998	462.926	346.824	420.88	363.537	463.447	315.071	337.264	427.449	383.496	332.913	324.551	431.464	361.722	461.33
Nrcam	NM_176930	Nrcam|Bravo|C030017F07Rik|C130076O07Rik|mKIAA0343|-|12 B2|12 20.71 cM|protein-coding	66.049	71.59	69.538	70.502	73.673	86.969	69.06	79.016	71.147	72.776	82.448	95.635	89.07	85.465	93.518	103.329	90.25	80.743	77.885
Nrd1	NM_146150	Nrd1|2600011I06Rik|AI875733|NRD-C|Nrdc|-|4|4 C7|protein-coding	34.673	31.951	34.58	33.992	39.73	33.739	32.89	34.843	37.08	34.815	33.333	31.584	40.502	36.976	35.323	35.948	40.304	38.058	36.668
Nrde2	NM_001290303	Nrde2|6720454P05Rik|-|12|12 E|protein-coding	10.825	10.308	8.209	6.69	7.555	8.925	10.879	9.4	12.761	6.694	10.79	8.417	9.671	11.256	11.975	9.765	9.756	8.978	11.495
Nrep	NM_053078	Nrep|AI325076|D0H4S114|Harp|P311|PTZ17|SEZ17|-|18|18 B1|protein-coding	8.43	15.05	14.716	9.838	14.167	11.49	11.472	9.75	15.09	11.696	12.933	10.583	11.147	8.628	12.093	12.667	14.353	11.379	11.387
Nrf1	NM_001164230	Nrf1|C87038|D6Ertd415e|-|6 A3.3|6 12.47 cM|protein-coding	50.314	57.219	47.37	55.343	54.497	63.078	52.54	60.466	60.721	59.299	59.074	52.915	51.339	68.224	69.398	69.327	58.135	59.081	61.842
Nrg1	NM_178591	Nrg1|6030402G23Rik|ARIA|D230005F13Rik|GGF|GGFII|HRG|HRGalpha|Hgl|NDF|SMDF|-|8|8 A3|protein-coding	8.758	7.789	6.622	7.63	5.668	6.802	8.57	6.945	5.56	8.029	8.888	8.555	5.896	6.554	7.915	9.99	6.303	8.86	8.755
Nrg2	NM_001167891	Nrg2|Don1|NTAK|-|18 B2|18 19.38 cM|protein-coding	2.349	4.765	6.93	10.967	4.797	6.534	4.849	3.75	5.372	10.755	5.31	5.422	4.259	3.93	5.51	4.537	5.117	4.631	5.963
Nrg3	NM_001190187	Nrg3|ska|-|14|14 B|protein-coding	2.385	2.967	13.237	8.353	2.801	2.338	1.55	2.02	6.638	10.727	9.917	2.442	5.241	5.764	4.584	3.629	5.32	9.081	7.62
Nrg3os	NR_045713	Nrg3os|4930529F24Rik|-|14|14 B|ncRNA	0	0	0.016	0	0	0.018	0	0	0	0	0	0	0.009	0.023	0	0	0	0	0
Nrg4	NM_032002	Nrg4|AI552600|-|9|9 B|protein-coding	0.048	0.185	0.27	0.307	0.139	0.169	0.021	0.223	0.261	0.323	0.331	0.18	0.222	0.13	0.392	0.316	0.168	0.265	0.311
Nrgn	NM_022029	Nrgn|0710001B06Rik|AI838505|NG|NG/RC3|Pss1|R75334|RC3|-|9 A4|9 20.78 cM|protein-coding	37.126	22.866	41.464	24.084	35.117	26.136	22.105	16.743	35.654	33.649	46.659	48.863	24.406	31.075	23.268	44.34	31.247	111.278	25.16
Nrip1	NM_173440	Nrip1|6030458L20Rik|8430438I05Rik|9630050P12|AA959574|AW456757|RIP140|-|16|16 C3.1|protein-coding	17.83	19.11	18.934	15.923	18.304	17.729	18.173	18.761	21.09	15.903	18.249	21.178	20.5	19.716	19.908	20.593	23.206	21.619	16.986
Nrip2	NM_021717	Nrip2|AW491344|NIX1|-|6|6 F3|protein-coding	0.768	0.641	4.775	6.175	1.07	0.234	0.432	0.966	2.368	3.825	2.527	0.624	2.48	3.599	3.917	0.409	1.47	2.202	2.863
Nrip3	NM_020610	Nrip3|A330103B05Rik|D7H11orf14|ICRFP703B1614Q5.2|-|7|7 E3|protein-coding	0.728	0.862	4.376	3.314	1.127	0.936	0.788	0.792	2.481	3.982	4.016	1.217	1.798	2.429	2.294	1.571	2.152	3.707	2.083
Nrk	NM_013724	Nrk|AA407323|AA409510|AI225895|AV168563|AW538185|Nesk|-|X F1|X 61.15 cM|protein-coding	0.021	0.038	0	0	0.047	0.023	0.028	0.009	0	0.01	0	0.07	0.023	0.015	0	0	0	0.018	0
Nrl	NM_001271916	Nrl|D14H14S46E|-|14 C3|14 28.19 cM|protein-coding	0	0	0	0	0.082	0	0	0	0.19	0	0.368	0	0	0	0.23	0	0	0	0.099
Nrm	NM_134122	Nrm|2610307M02Rik|AI429796|-|17|17 B1|protein-coding	3.451	2.399	6.529	1.445	3.844	2.629	2.59	3.905	4.758	2.387	2.432	4.904	6.366	2.021	1.354	3.065	7.982	2.576	2.338
Nrn1	NM_153529	Nrn1|0710008J23Rik|Cpg15|Nrn|-|13|13 A3.3|protein-coding	12.498	9.585	14.94	8.125	13.843	10.785	8.807	11.202	12.839	13.148	16.321	8.935	12.411	12.422	11.076	10.171	13.576	19.096	10.106
Nrn1l	NM_001301174	Nrn1l|Cpg15-2|G630049C14Rik|-|8|8 D3|protein-coding	4.146	2.691	3.268	5.671	1.01	3.316	1.362	3.346	3.924	3.346	5.304	3.601	3.718	2.833	5.692	3.007	6.173	4.045	5.737
Nron	NR_045729	Nron|A630071L07Rik|Gm24353|-|2|2 B|ncRNA	0	0	0	0	0	0	0	0	0	0	0	0	0	0	0	0	0	0.108	0
Nrp	NM_001013372	Nrp|-|-|12|12 D2|protein-coding	25.39	32.114	17.912	25.729	28.941	24.783	27.702	22.35	17.593	20.836	22.178	21.201	37.976	16.467	28.951	14.446	31.717	32.025	22.966
Nrp1	NM_008737	Nrp1|C530029I03|NP-1|NPN-1|Npn1|Nrp|-|8 E2|8 75.78 cM|protein-coding	12.545	18.559	15.573	14.441	14.576	13.537	14.143	16.887	17.006	12.894	14.084	13.221	14.77	15.107	15.13	13.851	13.576	13.432	13.546
Nrp2	NM_010939	Nrp2|1110048P06Rik|Np-2|Np2|Npn-2|Npn2|-|1|1 C2|protein-coding	3.977	6.508	5.758	7.033	2.435	1.888	2.629	2.694	2.951	3.353	5.412	5.383	4.486	4.982	5.974	2.971	2.323	2.516	3.351
Nrros	NM_146069	Nrros|E430025L02Rik|Lrcc33|Lrrc33|-|16|16 B2|protein-coding	52.148	51.091	23.426	54.571	35.609	47.324	37.055	32.062	23.859	43.272	32.317	33.098	26.028	28.925	24.272	48.737	25.917	41.561	21.862
Nrsn1	NM_009513	Nrsn1|Neurensin-1|Neuro-p24|Vmp|-|13|13 A3.1|protein-coding	2.577	2.327	5.565	3.416	2.13	1.733	2.135	2.022	3.5	4.232	6.789	3.344	4.402	1.838	2.615	3.483	3.316	7.496	3.389
Nrsn2	NM_001009948	Nrsn2|Gm123|Neurensin-2|-|2|2 G3|protein-coding	0.773	0.585	5.242	2.719	0.628	0.412	0.677	1.134	2.634	2.932	3.956	1.099	2.912	1.585	1.415	1.602	2.734	3.125	3.209
Nrtn	NM_008738	Nrtn|NTN|-|17 D|17 29.49 cM|protein-coding	0.808	0.734	0.764	0.663	1.103	0.862	1.062	0.427	0.734	1.252	1.772	0.919	1.218	0.884	1.553	0.402	0.722	1.014	0.575
Nrxn1	NM_001346957	Nrxn1|1700062G21Rik|9330127H16Rik|A230068P09Rik|mKIAA0578|-|17|17 E5|protein-coding	171.428	180.189	184.063	178.442	201.037	236.627	218.739	208.695	231.76	193.272	216.777	202.71	182.711	233.153	264.795	262.643	211.52	223.369	240.991
Nrxn2	NM_020253	Nrxn2|6430591O13Rik|mKIAA0921|-|19 A|19|protein-coding	88.05	117.649	65.394	119.86	74.239	112.062	109.492	95.954	73.343	104.724	93.422	97.584	78.958	108.92	108.338	112.315	74.883	84.343	86.204
Nrxn3	NM_001198587	Nrxn3|-|-|12 D3|12 42.94 cM|protein-coding	5.648	6.74	16.365	15.507	6.083	7.318	7.351	7.696	12.605	18.847	15.042	4.517	8.006	8.444	7.507	7.227	9.62	10.087	12.893
Nsa2	NM_021552	Nsa2|5730427N09Rik|LNR42|Nsa2p|Tinp1|Yr29|-|13|13 D1|protein-coding	9.471	10.563	8.735	6.523	8.192	7.07	10.576	9.17	10.217	6.305	10.32	7.458	8.408	6.067	13.328	9.126	9.254	9.8	10.74
Nsd1	NM_008739	Nsd1|AI528500|KMT3B|-|13|13 B1|protein-coding	60.497	67.267	56.685	62.694	69.418	71.348	60.389	63.95	64.175	67.42	60.695	63.885	62.252	67.246	68.035	73.81	65.01	59.681	61.352
Nsdhl	NM_010941	Nsdhl|AI747449|Bpa|H105E3|Str|XAP104|-|X A7.3|X 37.29 cM|protein-coding	38.452	36.711	33.021	49.028	56.341	54.78	50.88	45.847	36.542	58.021	41.861	62.842	56.863	52.154	44.196	76.762	69.731	47.546	46.065
Nsf	NM_008740	Nsf|AI316878|AU020090|AU067812|SKD2|-|11 E1|11 67.54 cM|protein-coding	12.573	14.04	15.427	16.902	12.7	13.223	11.976	13.187	14.145	17.313	16.869	13.93	15.463	15.915	15.868	15.529	14.211	17.211	13.802
Nsfl1c	NM_001291074	Nsfl1c|Munc-18c|Stxbp3a|p47|-|2|2 G3|protein-coding	49.137	40.444	40.62	40.285	45.775	39.592	40.09	40.151	43.094	37.486	46.248	48.39	48.139	41.864	48.631	41.703	44.737	41.848	46.641
Nsg1	NM_010942	Nsg1|Neep21|m234|p21|-|5 B3|5 20.21 cM|protein-coding	5.759	4.983	8.247	6.619	4.271	3.565	2.967	4.414	6.13	7.195	7.925	4.857	6.028	6.667	5.612	4.718	6.381	10.934	7.044
Nsg2	NM_001290681	Nsg2|-|-|11|11 A4|protein-coding	3.109	2.169	7.639	5.11	2.607	2.204	1.643	2.163	3.856	5.533	7.493	3.776	4.271	3.192	4.399	2.429	4.625	7.014	3.81
Nsl1	NM_198654	Nsl1|4833432M17Rik|AI451597|Gm105|Gm984|-|1|1 H6|protein-coding	1.355	1.031	0.442	0.986	1.138	1.246	1.105	0.987	0.796	0.86	1.486	1.284	1.458	1.085	1.347	1.713	1.148	1.328	0.942
Nsmaf	NM_010945	Nsmaf|AA959567|C630007J05|Fan|-|4|4 A1|protein-coding	37.931	36.557	34.276	29.15	35.882	34.77	34.614	36.799	33.837	28.66	35.171	36.356	35.609	34.574	34.901	36.065	34.676	33.535	34.751
Nsmce1	NM_026330	Nsmce1|2510027N19Rik|-|7|7 F3|protein-coding	6.503	9.26	7.845	7.649	9.231	10.011	7.714	8.226	9.322	7.541	8.539	6.959	7.996	7.766	8.409	9.211	7.897	8.799	9.859
Nsmce2	NM_001164604	Nsmce2|1110014D18Rik|AI661537|-|15|15 D1|protein-coding	15.463	22.694	17.817	21.851	19.611	23.465	18.349	20.722	20.477	20.712	20.222	18.913	18.286	23.213	24.272	22.166	18.493	18.143	21.197
Nsmce4a	NM_001162855	Nsmce4a|2410003A14Rik|-|7|7 F3|protein-coding	14.901	14.592	10.347	12.267	13.599	15.71	13.124	14.517	11.576	13.642	17.824	12.866	15.234	11.477	14.367	14.231	15.391	11.327	11.808
Nsmf	NM_001039387	Nsmf|Jacob|Nelf|-|2|2 A3|protein-coding	493.3	455.541	425.456	382.269	607.573	507.346	612.156	443.972	535.341	422.23	421.796	507.39	499.04	504.258	475.561	526.224	513.334	616.025	544.191
Nsrp1	NM_001012309	Nsrp1|8030451K07|AI851076|AL022898|Ccdc55|NSpr70|NSrp70|-|11|11 B5|protein-coding	14.733	14.332	12.934	13.921	13.613	12.916	13.433	13.319	14.238	13.525	14.54	13.637	13.541	14.416	17.396	14.032	15.005	14.167	14.258
Nsun2	NM_145354	Nsun2|D13Wsu123e|Misu|-|13 C1|13 35.55 cM|protein-coding	16.957	17.351	16.622	20.201	18.839	19.394	15.241	15.244	16.372	19.906	18.942	17.65	22.828	17.012	18.863	20.241	19.551	18.658	15.943
Nsun3	NM_178925	Nsun3|6720484A09Rik|AU022521|-|16|16 C1.3|protein-coding	8.206	9.045	7.065	5.89	7.894	7.882	8.041	8.487	9.121	6.19	9.519	6.672	7.036	7.953	7.79	8.852	8.037	7.575	9.421
Nsun4	NM_028142	Nsun4|2310010O12Rik|2810405F18Rik|AI507900|Shtap|-|4|4 D1|protein-coding	9.194	9.185	7.362	8.884	9.161	11.018	10.045	9.115	9.872	9.52	8.434	9.745	8.939	9.765	8.811	11.035	9.657	8.106	11.146
Nsun5	NM_145414	Nsun5|9830109N13Rik|AI326939|Nol1r|Wbscr20|Wbscr20a|-|5|5 G2|protein-coding	26.241	25.185	24.615	23.266	24.645	21.322	26.362	24.134	24.625	23.489	23.616	24.652	29.031	24.008	23.514	25.863	23.475	22.679	24.06
Nsun6	NM_001165942	Nsun6|4933403D21Rik|4933414E04Rik|NOPD1|-|2|2 A2|protein-coding	8.478	7.251	6.393	4.763	7.121	5.75	7.75	6.156	7.187	4.086	6.469	7.773	7.147	4.858	5.632	7.237	8.202	7.513	7.32
Nsun7	NM_027602	Nsun7|4921525L17Rik|-|5|5 C3.1|protein-coding	18.425	20.963	24.596	20.505	23.628	21.669	19.354	23.126	28.897	20.803	22.963	21.186	26.831	22.092	23.383	30.729	26.104	21.13	21.37
Nt5c	NM_015807	Nt5c|Dnt|Dnt1|Umph-2|Umph2|-|11|11 E2|protein-coding	35.881	28.929	28.114	34.84	36.033	25.511	29.521	38.604	22.226	35.097	42.922	43.953	33.544	39.13	29.359	28.84	31.974	53.035	36.106
Nt5c1a	NM_001085502	Nt5c1a|Cn1a|Gm49|-|4|4 D2.2|protein-coding	1.099	1.849	3.053	2.133	1.84	1.245	0.902	1.934	2.183	1.496	1.807	2.212	1.293	0.798	4.289	1.11	2.07	1.435	1.832
Nt5c1b	NM_001310582	Nt5c1b|4921514H13Rik|AIRP|CN-IB|cN1B|-|12|12 A1.1|protein-coding	0.149	0	0.047	0.117	0.049	0	0.065	0.044	0.057	0.048	0	0.094	0.027	0	0	0	0	0.042	0
Nt5c2	NM_029810	Nt5c2|2010002I23Rik|CnII|ENSMUSG00000025039|Gm9751|Gmp|Nt5b|Pnt5|cN-II|-|19|19 C3|protein-coding	83.646	84.729	53.594	71.312	76.315	90.861	93.638	86.777	59.701	81.781	81.75	81.483	65.48	90.343	84.661	96.073	72.638	79.484	78.052
Nt5c3	NM_026004	Nt5c3|1600024P05Rik|2610206B05Rik|3110004A18Rik|AI842776|Nt5c3a|Nt5y|PN-1|PN-I|PSN1|UMPH|Umph-1|Umph1|cN-III|lupin|p36|-|6|6 B3|protein-coding	9.969	9.095	12.582	10.664	12.208	10.864	11.299	10.343	11.528	12.281	12.406	11.878	12.906	13.442	12.373	13.78	13.392	13.248	11.665
Nt5c3b	NM_001102650	Nt5c3b|2610037D24Rik|AI841843|C330027I04Rik|Nt5c3l|-|11|11 D|protein-coding	36.261	36.241	31.91	36.881	39.604	43.059	35.531	37.805	38.258	37.77	37.129	34.476	46.68	36.902	38.368	41.3	43.89	33.904	37.209
Nt5dc1	NM_001347463	Nt5dc1|6030401B09Rik|AW987726|Nt5c2l1|-|10|10 B1|protein-coding	10.718	12.565	9.299	8.856	11.159	11.538	12.592	12.17	11.914	9.307	10.822	9.952	9.5	11.52	14.307	11.46	10.298	10.994	12.836
Nt5dc2	NM_027289	Nt5dc2|2510015F01Rik|-|14|14 B|protein-coding	10.483	10.089	4.903	4.142	9.069	11.054	13.617	6.739	4.414	6.615	4.52	8.258	9.253	2.575	6.469	8.787	8.681	9.553	4.889
Nt5dc3	NM_175331	Nt5dc3|AU040402|AW540062|C630002B14Rik|TU12B1-TY|-|10|10 C1|protein-coding	19.323	18.63	19.802	25.562	19.305	21.701	20.578	18.173	23.416	24.93	23.613	23.958	21.734	23.745	24.576	27.248	22.07	27.293	19.681
Nt5e	NM_011851	Nt5e|2210401F01Rik|5'-NT|AI447961|CD73|NT|Nt5|eNT|-|9|9 E3.1|protein-coding	1.357	1.438	1.444	1.724	3.219	1.978	1.813	1.493	1.361	1.489	1.067	1.95	2.446	1.855	1.335	1.926	1.642	1.797	1.422
Nt5m	NM_134029	Nt5m|2010013E09Rik|AI846937|dNT-2|-|11|11 B1.3|protein-coding	25.56	29.651	25.734	32.844	27.393	32.348	29.538	33.251	30.09	29.236	34.636	27.096	32.586	36.694	32.568	31.559	32.786	31.689	26.099
Ntan1	NM_001346106	Ntan1|PNAA|PNAD|-|16 A1|16 9.64 cM|protein-coding	22.731	22.368	22.326	25.009	25.303	25.798	24.192	26.023	26.554	22.283	24.414	21.183	24.93	27.967	29.844	24.555	25.245	25.109	27.179
Ntf3	NM_001164035	Ntf3|AI316846|AI835689|HDNF|NGF-2|Nt3|Ntf-3|-|6 F3|6 60.45 cM|protein-coding	0.047	0.092	0.06	0.241	0.015	0.017	0.042	0.028	0.09	0.199	0.156	0	0.034	0.022	0.152	0.02	0.035	0.073	0.122
Ntf5	NM_198190	Ntf5|2900040K06Rik|AI462899|NT-4|NT-5|NT4|NT4/5|Ntf-5|Ntf4|-|7 B3|7 29.3 cM|protein-coding	0	0	0	0	0	0	0	0	0	0	0.317	0	0	0	0	0	0	0	0
Nthl1	NM_008743	Nthl1|Nth1|Octs3|-|17|17 A3.3|protein-coding	16.507	16.068	13.296	11.687	13.541	17.779	15.245	17.84	13.364	13.453	15.233	11.691	16.885	15.412	10.771	17.272	15.513	15.169	13.956
Ntm	NM_172290	Ntm|6230410L23Rik|B230210G24Rik|Hnt|Igdcc2|R75390|-|9|9 A4|protein-coding	129.04	205.863	168.886	212.202	143.227	213.276	167.792	186.959	211.341	174.258	214.391	182.009	183.917	244.136	262.638	236.898	175.637	171.029	183.614
Ntmt1	NM_170592	Ntmt1|2610205E22Rik|AL033331|AL033332|Mettl11a|NTM1A|-|2|2 B|protein-coding	24.155	24.706	24.78	27.453	26.673	30.291	27.03	27.211	27.696	25.334	28.724	23.297	28.911	28.164	28.753	32.694	28.58	26.156	30.749
Ntn1	NM_008744	Ntn1|AI561871|BC019633|Netrin-1|-|11|11 B3|protein-coding	1.304	1.795	1.03	1.854	2.255	1.572	1.169	1.772	1.983	1.878	1.175	1.628	2.172	0.852	0.872	1.79	1.956	0.83	1.54
Ntn3	NM_010947	Ntn3|Ntn2l|-|17|17 A3.3|protein-coding	16.242	15.84	15.794	11.914	9.994	8.226	15.855	12.54	13.808	15.992	16.517	14.271	15.917	11.037	17.441	11.959	18.138	16.768	15.389
Ntn4	NM_021320	Ntn4|-|-|10|10 C2|protein-coding	2.263	3.373	2.091	4.699	4.757	5.855	4.353	3.174	3.343	4.341	2.513	4.229	2.828	3.538	4.213	6.337	4.551	4.63	4.458
Ntn5	NM_001289693	Ntn5|Gm484|-|7|7 B3|protein-coding	0.716	1.054	1.355	1.344	1.955	0.713	1.506	1.766	1.41	2.22	0.628	0.814	0.925	0.131	0.656	1.425	1.28	1.677	1.246
Ntng1	NM_001163350	Ntng1|A930010C08Rik|AI853992|Lmnt1|-|3|3 F3|protein-coding	3.427	3.137	3.029	2.384	1.02	1.346	1.848	2.548	2.004	2.495	4.488	1.138	3.69	2.525	1.847	2.069	2.527	2.72	1.167
Ntng2	NM_133500	Ntng2|2610016D08Rik|Lmnt2|-|2 B|2 19.57 cM|protein-coding	11.97	13.56	12.563	17.569	11.208	16.676	9.46	12.794	15.435	15.717	11.71	13.029	13.643	15.444	16.965	11.625	13.946	12.121	12.989
Ntpcr	NM_001310688	Ntpcr|2310079N02Rik|AI449709|-|8|8 E2|protein-coding	18.306	23.102	17.317	14.228	21.194	18.121	11.028	21.011	19.181	13.516	14.528	15.14	19.048	11.887	16.246	18.862	16.038	21.48	19.551
Ntrk1	NM_001033124	Ntrk1|C80751|Tkr|TrkA|trk|-|3 F1|3 38.62 cM|protein-coding	0.059	0.193	0.028	0.105	0.087	0.127	0.078	0	0.135	0.086	0.033	0.113	0	0.041	0.041	0	0.133	0.075	0.212
Ntrk2	NM_008745	Ntrk2|GP145-TrkB/GP95-TrkB|Tkrb|trk-B|trkB|-|13 B1|13 31.2 cM|protein-coding	196.938	214.652	151.741	259.041	210.684	245.184	192.607	198.444	148.29	237.38	197.29	278.142	187.723	188.633	199.878	291.547	196.641	185.499	167.877
Ntrk3	NM_182809	Ntrk3|AW125844|Ntrk3_tv3|TrkC|-|7 D2|7 44.01 cM|protein-coding	9.795	10.738	15.401	20.619	10.502	17.498	9.136	9.684	15.099	18.294	17.842	16.126	16.52	16.925	15.496	16.881	17.162	13.586	11.459
Nts	NM_024435	Nts|5033428E16Rik|NMN-125|NN|NT|NT/N|NTS1|-|10|10 D1|protein-coding	0	0	0.11	0.272	0.113	0	0	0	0	0	0.382	0	0	0	0.159	0.144	0.13	0	0
Ntsr1	NM_018766	Ntsr1|NT-1R|NTR-1|NTR1|-|2 H4|2 103.04 cM|protein-coding	0.458	0.87	1.565	1.625	2.964	1.836	1.38	1.102	2.92	1.548	0.637	0.974	0.421	0.611	1.105	1.126	1.423	1.505	1.286
Ntsr2	NM_008747	Ntsr2|NT2R|NTRL|-|12 A1.1|12 7.98 cM|protein-coding	1149.55	1007.96	791.2	800.061	1031.23	1067.45	1192.46	980.487	913.085	786.667	727.401	1188.51	792.715	836.859	947.817	1069.84	919.037	922.172	807.354
Nuak1	NM_001004363	Nuak1|AU014801|AW494241|B230104P22Rik|Omphk1|-|10|10 C1|protein-coding	7.58	10.154	12.373	8.673	10.515	7.688	5.476	8.709	13.962	11.116	8.208	9.18	10.624	7.327	7.481	7.851	10.317	10.633	8.593
Nuak2	NM_028778	Nuak2|1200013B22Rik|Omphk2|Snark|mKIAA0537|-|1|1 E4|protein-coding	0.811	2.933	1.042	1.359	1.751	0.742	2.132	1.224	2.303	1.122	1.716	1.921	1.122	1.188	1.034	1.369	1.682	1.163	1.855
Nub1	NM_001305264	Nub1|4931404D21Rik|6330412F12Rik|BS4|NY-REN-18|-|5|5 A3|protein-coding	22.488	24.002	23.191	19.351	20.621	20.684	22.628	25.221	25.677	18.246	26.32	18.977	22.57	21.132	26.15	20.295	20.926	23.119	23.147
Nubp1	NM_011955	Nubp1|-|-|16 A1|16 5.61 cM|protein-coding	9.024	7.033	8.156	7.084	8.599	7.562	6.139	8.227	9.882	7.295	9.498	7.367	10.492	8.699	5.752	7.213	10.212	9.938	7.931
Nubp2	NM_011956	Nubp2|D17Wsu11e|-|17 A3.3|17 12.53 cM|protein-coding	16.684	13.096	16.801	10.883	17.31	6.887	14.494	13.502	16.349	6.905	17.409	13.257	20.85	14.71	13.669	11.375	18.33	18	17.233
Nubpl	NM_029760	Nubpl|2410170E07Rik|-|12|12 C1|protein-coding	3.086	3.662	2.906	3.261	3.473	3.641	3.202	3.614	4.41	3.411	3.995	3.248	3.199	3.721	3.79	3.828	3.755	3.08	3.794
Nucb1	NM_001163662	Nucb1|B230337F23Rik|C77483|Calnuc|MTEST82|Nucb|-|7|7 B3|protein-coding	24.14	18.261	18.758	15.463	19.575	17.123	19.677	17.804	19.296	15.878	20.312	22.253	22.469	16.941	19.746	17.07	20.242	20.399	18.604
Nucb2	NM_001130479	Nucb2|AI607786|Calnuc|Nefa|Nesfatin-1|-|7|7 F1|protein-coding	3.528	4.344	5.229	4.608	5.185	4.296	3.832	4.524	5.552	4.627	6.61	5.816	6.398	5.467	5.53	4.386	5.94	5.087	5.419
Nucks1	NM_175294	Nucks1|2700010L10Rik|8430423A01Rik|AI647518|C78391|Nucks|-|1|1 E4|protein-coding	30.324	29.713	27.214	22.985	29.708	27.818	26.474	26.813	27.457	22.904	28.026	29.725	27.003	27.061	31.459	26.312	27.955	33.895	28.235
Nudc	NM_010948	Nudc|SIG-92|Silg92|-|4|4 D2.3|protein-coding	12.721	15.542	13.234	16.181	13.963	16.948	12.399	15.237	17.836	14.775	19.185	9.861	13.851	15.295	14.341	14.842	14.039	15.222	15.352
Nudcd1	NM_026149	Nudcd1|4921532K09Rik|AA407246|AW260430|AW556235|CML66-L|Cml66|-|15|15 B3.2|protein-coding	5.269	4.76	6.061	5.411	6.171	4.306	4.308	4.372	4.886	4.497	5.279	5.558	4.467	5.103	5.933	4.761	5.482	5.119	5.755
Nudcd2	NM_026023	Nudcd2|-|-|11 A5|11 24.41 cM|protein-coding	13.867	13.498	13.043	11.638	18.123	11.932	15.526	15.951	14.226	10.834	15.81	15.676	16.365	11.844	13.63	15.282	15.925	16.141	14.39
Nudcd3	NM_173748	Nudcd3|AI427847|BC024322|mKIAA1068|-|11|11 A1|protein-coding	18.73	17.425	17.01	18.515	19.968	22.896	18.008	20.847	18.925	19.253	22.604	20.481	19.254	23.144	22.96	23.888	19.006	22.462	22.307
Nudt1	NM_008637	Nudt1|Mth1|-|5|5 G2|protein-coding	6.478	5.99	5.208	5.79	7.576	4.922	7.446	7.698	6.437	6.429	5.505	5.216	6.622	8.41	9.671	5.235	5.516	5.416	8.642
Nudt10	NM_001031664	Nudt10|AI853080|Dipp3a|-|X|X A1.1|protein-coding	12.181	11.249	11.745	7.689	10.731	5.246	6.309	7.836	11.971	7.259	7.706	12.429	10.21	9.284	10.292	9.611	12.033	16.16	10.835
Nudt11	NM_021431	Nudt11|DIPP3|DIPP3b|-|X|X A1.1|protein-coding	4.722	4.056	5.65	3.745	5.144	3.407	3.649	5.624	5.52	2.69	5.559	4.737	3.288	3.796	6.579	6.044	4.498	5.342	5.189
Nudt12	NM_026497	Nudt12|0610016O18Rik|-|17|17 D|protein-coding	4.558	5.997	3.273	3.71	4.195	2.385	4.768	4.198	3.69	2.452	4.165	3.878	4.723	3.922	3.94	4.197	6.409	3.917	4.304
Nudt12os	NM_001331155	Nudt12os|4930505H01Rik|-|17|17 D|protein-coding	0.105	0.136	0.083	0.082	0.068	0.075	0.046	0.092	0.119	0.068	0.154	0.066	0.151	0.144	0.048	0.131	0.313	0	0.042
Nudt13	NM_026341	Nudt13|4933433B15Rik|-|14|14 A3|protein-coding	17.894	16.861	14.078	15.256	15.855	16.246	16.894	16.351	17.075	13.858	17.427	14.412	17.648	16.943	16.992	17.464	15.612	15.973	17.441
Nudt14	NM_025399	Nudt14|1110030M18Rik|UGPPase|-|12|12 F1|protein-coding	5.254	4.99	4.061	7.437	5.371	5.467	6.061	6.317	5.239	7.074	5.902	5.342	4.551	6.918	7.214	3.585	5.295	3.322	4.863
Nudt15	NM_172527	Nudt15|6530403O17|A730068G11Rik|MTH2|-|14|14 D3|protein-coding	0.106	0.299	0.168	0.083	0.069	0.17	0.047	0.125	0.02	0.275	0.156	0.118	0.114	0	0.219	0.132	0.198	0.385	0.273
Nudt16	NM_029385	Nudt16|2310041H06Rik|2810047L04Rik|2900006H04Rik|AI851783|-|9|9 F1|protein-coding	19.576	16.541	22.377	15.777	9.739	18.92	16.877	22.078	20.842	14.218	19.677	13.524	23.701	17.835	21.837	6.592	20.722	19.438	12.092
Nudt16l1	NM_001316715	Nudt16l1|1110001K21Rik|5330437I08Rik|Sdos|-|16 A1|16 2.48 cM|protein-coding	54.584	51.769	51.139	38.762	51.667	49.816	45.852	51.051	54.834	25.92	54.961	42.763	63.261	50.567	44.316	48.288	43.664	58.587	38.591
Nudt17	NM_001162925	Nudt17|2410015C20Rik|-|3|3 F2.1|protein-coding	6.788	4.894	3.211	2.21	3.492	4.424	6.441	5.145	6.852	3.287	5.376	3.394	2.029	0.515	6.213	5.392	2.737	6.937	1.789
Nudt18	NM_153136	Nudt18|BC036718|-|14|14 D2|protein-coding	9.797	9.813	8.059	8.115	12.871	13.401	10.912	10.124	18.866	11.859	9.575	7.062	9.054	11.934	7.31	7.15	12.724	13.802	15.029
Nudt19	NM_033080	Nudt19|D7Rp2|D7Rp2-r|D7Rp2-s|D7Rp2e|RP2-r|RP2-s|-|7 B2|7 21.37 cM|protein-coding	15.42	12.322	9.852	10.185	10.6	10.186	10.961	11.092	11.631	6.631	15.963	13.247	14.242	9.121	13.114	11.017	12.594	11.643	13.238
Nudt2	NM_025539	Nudt2|2310051L06Rik|AA939917|APAH1|-|4|4 A5|protein-coding	4.113	5.773	4.464	6.354	6.06	6.393	6.283	5.613	5.902	6.391	5.419	4.32	5.765	6.972	7.048	8.325	6.978	5.412	6.277
Nudt21	NM_026623	Nudt21|25kDa|3110048P04Rik|5730530J16Rik|AU014860|AW549947|Cpsf5|-|8|8 C5|protein-coding	13.121	15.586	13.87	12.373	13.762	12.381	13.453	11.073	16.132	11.795	16.609	9.864	15.994	12.046	17.623	15.144	13.888	16.171	14.208
Nudt22	NM_026675	Nudt22|0610006K04Rik|AI851793|AW545547|-|19|19 A|protein-coding	32.337	25.96	19.08	14.851	26.482	24.176	28.03	22.89	24.987	15.496	19.74	25.584	27.984	22.78	27.92	21.139	24.57	24.809	18.978
Nudt3	NM_001291046	Nudt3|1110011B09Rik|AA960325|Dipp|Dipp1|-|17|17 A3.3|protein-coding	73.217	93.841	74.525	95.588	66.604	96.425	76.58	91.67	86.319	89.109	102.599	91.075	90.807	114.792	105.372	104.694	86.169	89.578	97.222
Nudt4	NM_027722	Nudt4|4933436C10Rik|DIPP2|DIPP2alpha|DIPP2beta|HDCMB47P|-|10|10 C2|protein-coding	17.033	14.287	20.633	24.332	22.116	14.944	8.858	17.083	21.64	20.241	26.392	16.693	28.868	25.881	19.038	15.163	27.794	35.029	30.595
Nudt5	NM_016918	Nudt5|-|-|2|2 A1|protein-coding	12.056	11.225	9.979	10.724	12.454	9.371	9.815	11.322	10.364	11.304	12.731	11.261	14.847	11.544	10.957	12.957	11.898	15.263	10.798
Nudt6	NM_153561	Nudt6|Asfgf2b|-|3|3 B|protein-coding	14.114	15.547	13.481	12.187	8.757	10.61	12.572	13.969	13.878	8.8	14.155	13.632	15.226	15.854	18.999	10.785	11.917	12.838	14.37
Nudt7	NM_024437	Nudt7|1300007B24Rik|2210404C19Rik|-|8|8 E1|protein-coding	14.82	14.913	11.073	13.722	12.717	12.741	16.577	14.345	14.116	13.675	10.127	12.158	14.302	14.382	17.988	13.852	12.861	12.886	17.002
Nudt8	NM_025529	Nudt8|2310039H17Rik|-|19|19 A|protein-coding	25.12	16.301	24.076	10.462	27.384	21.855	20.409	27.64	26.275	12.483	22.108	29.436	36.994	28.909	19.513	27.123	23.991	30.125	23.911
Nudt9	NM_028794	Nudt9|1190002C07Rik|ADPR-PPase|AI462474|-|5|5 E5|protein-coding	38.639	35.971	23.674	29.114	31.225	36.773	39.695	31.62	25.457	30.417	29.02	32.128	25.002	34.423	32.829	39.391	33.832	42.033	32.869
Nuf2	NM_023284	Nuf2|2410003C07Rik|AU044112|C85691|Cdca1|NUF2R|-|1|1 H2.3|protein-coding	0.99	0.818	0.653	1.055	0.994	0.96	0.631	0.66	0.954	0.581	1.135	0.682	1.453	0.615	0.948	0.522	1.29	0.452	0.925
Nufip1	NM_013745	Nufip1|Nufip|-|14|14 D3|protein-coding	9.496	9.293	12.648	10.91	9.607	9.52	9.232	9.262	10.051	11.495	10.85	9.968	11.405	10.019	13.611	10.248	9.798	10.354	9.573
Nufip2	NM_001024205	Nufip2|1110001M19Rik|9530056D24Rik|AI256692|AI461731|PIG1|mKIAA1321|-|11|11 B5|protein-coding	67.919	61.481	71.861	63.723	77.985	77.844	77.205	67.467	88.493	64.653	75.55	73.049	71.001	75.387	83.961	85.585	81.934	82.564	74.55
Nuggc	NM_001195674	Nuggc|Gm600|SLIP-GC|-|14|14 D1|protein-coding	0.023	0	0.066	0	0.068	0.099	0.031	0	0.079	0.023	0.179	0.11	0.125	0	0.064	0.087	0.026	0.039	0.249
Numa1	NM_133947	Numa1|6720401E04Rik|AA764025|AL022610|AU014979|NuMA|-|7|7 E2|protein-coding	52.139	51.193	44.165	51.201	51.297	55.177	49.747	54.809	49.625	48.298	46.144	53.307	49.823	51.17	47.044	58.892	55.534	44.819	45.213
Numb	NM_001272055	Numb|Nb|-|12|12 D1|protein-coding	38.57	44.741	37.629	37.844	46.583	44.675	40.331	42.025	44.51	39.275	39.348	46.385	42.953	41.471	41.892	51.993	45.024	40.886	42.125
Numbl	NM_010950	Numbl|nbl|-|7|7 A3|protein-coding	13.636	15.939	16.562	18.406	14.57	19.039	14.609	17.684	22.594	18.308	21.981	15.976	19.652	15.52	20.198	14.895	19.599	19.37	21.427
Nup107	NM_134010	Nup107|AW541137|C76801|-|10|10 D2|protein-coding	5.86	7.008	6.743	4.795	5.619	5.561	6.442	6.464	7.823	4.83	6.898	4.986	5.998	6.636	5.977	5.829	7.292	6.76	5.943
Nup133	NM_172288	Nup133|mermaid|-|8|8 E2|protein-coding	6.387	6.824	6.809	6.017	6.394	6.153	5.729	6.82	6.618	5.951	7.49	7.185	7.777	6.909	7.418	6.837	6.766	7.438	6.682
Nup153	NM_175749	Nup153|B130015D15Rik|C88147|-|13|13 A5|protein-coding	25.611	23.122	24.079	20.332	22.733	19.917	22.096	21.833	23.616	19.071	23.366	23.907	25.451	20.303	22.011	23.937	24.839	23.108	20.979
Nup155	NM_133227	Nup155|D930027M19Rik|mKIAA0791|-|15|15 A1|protein-coding	11.027	11.225	9.857	9.824	10.341	8.937	10.761	10.022	10.59	8.578	10.706	10.712	10.175	8.868	10.931	10.617	11.347	11.501	10.859
Nup160	NM_021512	Nup160|160kDa|2810011M03Rik|AA414952|AU020188|Gtl-13|Gtl1-13|Gtl13|mKIAA0197|-|2|2 E1|protein-coding	10.757	12.094	10.852	9.468	11.621	10.147	10.029	10.57	11.675	9.625	11.403	10.707	10.917	11.421	11.941	11.893	11.28	12.439	10.809
Nup188	NM_198304	Nup188|BC025526|U89435|mKIAA0169|-|2|2 B|protein-coding	15.511	16.625	13.932	18.621	15.686	16.69	15.108	15.369	16.616	17.564	15.157	14.753	15.213	15.443	16.255	16.981	16.456	15.53	14.691
Nup205	NM_027513	Nup205|3830404O05Rik|AV248391|mKIAA0225|-|6|6 B1|protein-coding	10.625	10.081	10.867	9.202	11.35	9.261	9.661	10.732	10.833	8.813	10.823	9.719	11.944	9.726	10.6	11.029	11.15	12.394	11.27
Nup210	NM_018815	Nup210|9830001L10|AI836801|Pom210|gp190|gp210|-|6 D1|6 40.3 cM|protein-coding	3.054	3.971	5.141	4.695	2.864	2.947	2.561	3.214	3.711	4.066	4.179	3.183	4.712	3.538	3.967	3.321	4.028	4.808	4.629
Nup210l	NM_029937	Nup210l|4930548O11Rik|R26-EGFP|Tg(Gt(ROSA)26Sor-EGFP)130910Eps|-|3|3 F1|protein-coding	0.149	0.412	0.547	0.219	0.395	0.358	0.104	0.394	0.466	0.262	0.373	0.314	0.266	0.255	0.378	0.435	0.338	0.335	0.365
Nup214	NM_172268	Nup214|BC039282|CAN|D2H9S46E|-|2 B|2 21.97 cM|protein-coding	19.193	21.954	18.778	20.171	20.31	20.887	20.61	23.276	22.399	19.4	21.17	20.803	23.786	23.601	21.391	22.989	23.368	21.824	22.236
Nup35	NM_001190179	Nup35|2310006I24Rik|35kDa|5330402E05Rik|MP44|NO44|-|2|2 C3|protein-coding	14.047	12.646	11.093	7.794	9.568	9.721	11.022	11.344	10.406	8.031	11.824	9.163	11.214	10.573	11.85	10.19	10.206	8.511	10.896
Nup37	NM_028334	Nup37|2410003L22Rik|2810039M17Rik|-|10|10 C1|protein-coding	7.452	6.607	6.548	6.213	6.621	5.035	5.528	6.729	8.207	5.412	8.682	8.064	7.397	7.813	8.07	8.027	9.415	8.863	7.371
Nup43	NM_145706	Nup43|2610016K01Rik|2610529I12Rik|AA409950|p42|-|10|10 A1|protein-coding	1.68	2.008	3.094	1.969	1.809	2.027	2.787	1.712	1.104	1.541	3.102	2.303	2.569	2.174	2.185	1.539	2.517	3.03	2.097
Nup50	NM_016714	Nup50|1700030K07Rik|AI413123|Npap60|-|15 E2|15 40.25 cM|protein-coding	25.623	23.095	19.586	19.532	22.063	26.035	25.035	25.842	24.156	20.698	28.351	22.153	24.194	26.183	26.552	21.612	26.514	23.858	25.868
Nup54	NM_183392	Nup54|3110079L04Rik|54kDa|-|5|5 E2|protein-coding	31.449	28.91	24.159	20.699	21.5	23.251	26.121	25.093	22.957	21.658	26.741	28.341	21.893	25.459	32.006	28.825	25.918	28.265	26.676
Nup62	NM_053074	Nup62|D7Ertd649e|Nupc1|p62|-|7 B3|7 28.93 cM|protein-coding	11.532	11.754	11.453	13.07	11.582	12.162	8.184	10.123	11.5	12.374	14.677	9.019	15.264	12.311	11.228	13.504	14.269	13.97	12.009
Nup62cl	NM_001081668	Nup62cl|Gm719|-|X|X F1|protein-coding	0.257	0.244	0.191	0.258	0.143	0.078	0.096	0.129	0.208	0.319	0.261	0.165	0.138	0.276	0.252	0.16	0.164	0.077	0.109
Nup85	NM_001002929	Nup85|Pcnt1|frount|-|11|11 E2|protein-coding	21.331	19.942	18.273	18.709	17.771	18.397	17.031	18.913	17.068	18.556	19.199	19.206	21.122	20.117	18.189	17.884	22.955	19.24	18.345
Nup88	NM_001276406	Nup88|Nup84|Prei2|-|11 B4|11 43.21 cM|protein-coding	20.579	20.825	17.31	15.645	20.677	19.255	19.202	20.27	16.981	15.385	20.311	21.515	21.885	16.884	19.092	21.798	21.582	18.145	18.309
Nup93	NM_172410	Nup93|2410008G02Rik|-|8|8 C5|protein-coding	14.036	16.65	17.247	16.589	12.709	13.543	13.104	14.338	17.77	16.258	19.228	15.542	16.991	18.887	16.39	17.768	14.924	16.103	14.769
Nup98	NM_001287167	Nup98|4732457F17|AI849286|Nup96|-|7 E2|7 54.71 cM|protein-coding	32.716	29.596	26.162	27.32	32.21	33.214	32.943	27.863	26.894	32.486	27.235	30.353	25.958	28.806	30.515	34.481	29.645	28.579	27.218
Nupl1	NM_170591	Nupl1|1700017F11Rik|Nup58|mKIAA0410|-|14|14 D1|protein-coding	25.066	25.259	26.874	21.069	25.538	25.354	27.318	25.146	25.942	22.106	25.498	25.84	24.448	23.247	28.051	25.854	27.217	28.605	25.091
Nupl2	NM_153092	Nupl2|AV116043|CG1|NLP-1|Nlp1|-|5|5 A3|protein-coding	20.392	22.249	18.541	14.987	17.662	18.17	18.427	20.787	20.398	16.805	21.26	19.345	19.444	22.092	21.904	21.807	19.822	18.951	19.548
Nupr1	NM_019738	Nupr1|2310032H04Rik|Com1|p8|-|7|7 F3|protein-coding	15.155	12.036	10.057	4.773	17.197	12.303	13.67	10.354	22.348	8.762	15.874	8.144	6.816	12.365	14.286	10.687	9.346	11.727	8.584
Nupr1l	NM_026916	Nupr1l|1810010E01Rik|4930579G22Rik|Nupr2|-|5 G1.3|5|protein-coding	9.911	5.598	7.639	4.303	6.44	3.523	7.957	6.947	4.794	1.955	8.855	6.781	6.518	6.521	10.079	3.195	4.509	6.445	8.489
Nus1	NM_030250	Nus1|1600027K07Rik|AU019165|AW538011|BC003223|D10Ertd438e|-|10 B3|10 26.64 cM|protein-coding	21.549	18.496	17.821	19.975	23.082	19.877	18.562	18.91	21.065	19.06	24.725	21.489	24.338	23.195	24.675	24.776	23.79	24.78	21.419
Nusap1	NM_001042652	Nusap1|2610201A12Rik|AI481307|ANKT|AW547774|BB165529|BM037|LNP|NuSAP|Q0310|SAPL|-|2|2 E5|protein-coding	0.537	0.389	0.687	0.555	0.169	0.539	0.498	0.459	0.968	0.321	0.935	0.464	0.884	0.712	0.802	0.275	0.353	0.541	0.674
Nutf2	NM_026532	Nutf2|2700067I02Rik|AI115459|AI413596|AW546000|Ntf2|Ntf3|PP15|-|8 D3|8 53.05 cM|protein-coding	15.117	15.375	16.299	18.139	14.883	17.316	15.38	17.698	19.046	14.984	21.32	12.345	19.473	18.503	18.519	16.074	19.439	18.45	14.97
Nutf2-ps1	NR_033574	Nutf2-ps1|ENSMUSG00000071497|Gm10333|Ntf2|Nutf2|-|19 D2|19 48.1 cM|pseudo	14.599	15.434	15.721	18.314	14.728	17.293	15.676	17.925	19.087	15.05	20.881	11.815	18.986	18.626	18.601	16.008	19.641	18.153	15.301
Nutm1	NM_172521	Nutm1|4932438M10|Nut|-|2|2 E3|protein-coding	0.177	0	0	0	0	0	0	0	0	0	0	0	0	0	0	0	0	0	0
Nutm2	NM_001033400	Nutm2|Fam22|Gm806|-|13|13 A5|protein-coding	0.063	0	0	0	0	0	0	0	0	0	0	0	0	0	0	0	0	0	0
Nvl	NM_026171	Nvl|1200009I24Rik|-|1|1 H4|protein-coding	19.606	18.781	20.773	19.542	19.118	17.994	18.808	18.236	20.823	18.405	20.135	18.55	21.128	22.251	20.285	22.118	21.352	22.143	18.589
Nwd1	NM_176940	Nwd1|A230063L24Rik|-|8|8 B3.3|protein-coding	272.963	342.635	225.21	318.736	239.192	347.581	304.963	315.96	297.397	288.744	308.125	280.482	279.036	372.398	353.942	337.163	268.337	282.26	272.95
Nwd2	NM_177006	Nwd2|3110047P20Rik|B830017A01Rik|Hn1-ps2|mKIAA1239|-|5|5 C3.1|protein-coding	0.985	1.302	3.393	2.338	0.841	0.808	0.696	0.743	1.907	3.138	3.311	0.711	1.348	1.554	1.155	1.023	0.964	3.476	1.478
Nxf1	NM_001276704	Nxf1|Mex67|Mvb1|Tap|-|19 A|19 5.5 cM|protein-coding	123.313	111.168	105.3	97.955	103.554	99.692	95.208	92.174	103.423	99.245	119.899	108.778	128.35	120.123	104.155	123.479	107.442	114.089	92.565
Nxf2	NM_001289736	Nxf2|4930455N06Rik|Nxf-b|-|X E3|X 56.31 cM|protein-coding	0	0.101	0.049	0	0	0	0.068	0.046	0	0	0	0	0.056	0	0	0.065	0.058	0.087	0.062
Nxf3	NM_001024141	Nxf3|Gm384|-|X F1|X 57.38 cM|protein-coding	0.076	0	0.072	0	0	0.082	0	0	0.087	0.148	0.084	0.072	0.082	0	0	0	0	0.064	0
Nxf7	NM_130888	Nxf7|Nx7|Nxf6|nfx-a1|nxf-a|nxf-a2|-|X F1|X 57.25 cM|protein-coding	0.072	0.046	0.271	0.335	0	0	0	0.031	0.162	0.208	0.157	0	0	0.195	0	0	0.08	0.12	0.085
Nxn	NM_008750	Nxn|l11Jus13|-|11 B5|11 45.92 cM|protein-coding	36.501	50.26	21.103	61.681	53.301	92.666	66.418	57.658	31.645	74.966	30.117	53.967	22.161	37.544	38.166	80.985	34.74	44.173	48.014
Nxnl1	NM_145598	Nxnl1|A930031O08Rik|RdCVF|Txnl6|-|8|8 B3.3|protein-coding	0.33	0.75	0.625	0.968	0.644	0.352	0.434	0.291	0.187	0	0.181	0.313	0.533	0.226	1.36	0.205	0	0	1.566
Nxnl2	NM_029173	Nxnl2|4930519N16Rik|Rdcvf2|-|13|13 A5|protein-coding	0	0	0.686	0	0	0.258	0.318	0	0.549	0	0	0.458	0	0.661	0	0.301	0	0.404	0.287
Nxpe2	NM_030069	Nxpe2|4432416J03Rik|AI323362|Fam55b|-|9|9 A5.3|protein-coding	0.352	0.371	0.042	0.67	0.471	0.187	0.346	0.271	0.549	0.128	0.241	0.125	0.142	0.36	0.241	0.055	0.049	0.147	0.208
Nxpe3	NM_001134457	Nxpe3|Fam55c|Gm1752|Gm611|-|16|16 C1.1|protein-coding	15.03	15.147	10.287	11.928	12.957	14.332	16.986	13.647	11.379	12.433	12.752	10.338	10.715	14.402	16.803	14.131	11.677	14.56	15.528
Nxpe4	NM_172921	Nxpe4|C130036J11|D930028F11Rik|Fam55d|-|9|9 A5.3|protein-coding	14.9	23.076	16.413	17.591	15.374	18.757	18.582	23.083	23.433	17.122	15.859	13.552	16.277	15.928	21.456	19.299	18.546	15.282	20.874
Nxpe5	NM_001013773	Nxpe5|-|-|5|5 G2|protein-coding	0.039	0.025	0.037	0	0.038	0.021	0.153	0.034	0	0.075	0.042	0	0	0	0.053	0	0	0	0
Nxph1	NM_008751	Nxph1|C130005L03Rik|-|6|6 A1|protein-coding	2.982	2.107	13.955	12.168	3.01	2.552	1.472	3.041	7.08	10.291	12.564	3.111	13.368	6.015	6.17	5.734	13.555	4.973	9.37
Nxph2	NM_008752	Nxph2|-|-|2|2 A3|protein-coding	0.031	0.081	1.091	0.95	0.091	0.093	0.123	0.022	0.375	0.652	1.045	0.071	0.389	0.383	0.394	0.07	0.411	0.464	0.902
Nxph3	NM_130858	Nxph3|-|-|11|11 D|protein-coding	1.066	0.692	8.874	1.75	1.455	0.682	1.12	0.751	3.39	1.032	2.338	1.616	1.377	4.079	1.464	2.386	1.667	9.092	2.529
Nxph4	NM_183297	Nxph4|1110036M10Rik|AI851051|-|10|10 D3|protein-coding	0.221	0.611	0.21	0.389	0.432	0	0	0.39	0.126	0.643	0.486	0.21	0.298	0.303	0.532	0	0	0.463	0.263
Nxt1	NM_001110159	Nxt1|1110001N02Rik|-|2|2 G3|protein-coding	6.242	8.487	6.186	5.227	5.939	6.657	6.248	6.803	4.219	6.332	10.104	5.773	11.036	5.281	5.305	6.282	11.285	10.936	9.87
Nxt2	NM_001290533	Nxt2|6330587F24Rik|AI787442|P15-2|-|X|X F2|protein-coding	8.143	6.768	4.76	5.255	6.019	4.732	6.07	5.638	5.507	4.031	6.421	8.625	6.055	7.002	6.971	4.664	6.794	7.306	6.944
Nyap1	NM_175521	Nyap1|6430598A04Rik|-|5|5 G2|protein-coding	9.688	10.334	15.538	9.791	7.978	7.601	7.095	8.479	8.916	11.808	13.188	7.702	8.389	9.207	11.161	7.338	8.27	9.032	12.81
Nyap2	NM_172849	Nyap2|9430031J16Rik|Jr6|Kiaa1486|-|1|1 C5|protein-coding	0.538	0.689	2.63	1.985	0.414	0.505	0.415	0.41	1.667	2.427	2.41	0.417	1.05	1.054	0.981	0.589	0.899	2.048	1.259
Nynrin	NM_001040072	Nynrin|AA409373|C80530|mKIAA1305|-|14|14 C3|protein-coding	31.251	32.169	26.447	26.511	26.584	30.726	29.966	32.126	32.137	29.908	27.553	26.857	27.803	25.205	26.862	28.997	33.263	25.458	26.357
Nyx	NM_173415	Nyx|CLNP|CSNB1|CSNB4|nob|-|X A1.1|X 8.37 cM|protein-coding	0.186	0.664	0.264	0.273	0.589	0.397	0.672	0.205	0.317	0.36	0.739	0.352	0.425	0.159	0.447	0.462	0.363	0.272	0.414
Oacyl	NM_177028	Oacyl|5330437I02Rik|Acyl3|-|18|18 E1|protein-coding	0.434	0.827	1.269	0.908	0.957	1.037	0.62	0.773	1.469	1.043	1.212	0.904	0.701	1.02	1.115	1.08	0.907	1.121	1.03
Oaf	NM_178644	Oaf|AL024221|D130038B21Rik|D9Ucla1|-|9 A5.1|9 24.24 cM|protein-coding	93.324	122.652	83.122	94.324	84.586	106.848	103.886	99.826	95.195	73.527	102.63	95.796	99.703	105.434	109.015	102.872	77.88	93.577	91.271
Oard1	NM_001289490	Oard1|AI314976|AW558560|-|17|17 C|protein-coding	20.69	22.003	15.187	14.926	24.685	19.408	25.545	21.563	18.702	16.149	20.183	17.832	18.319	16.265	17.196	17.207	25.268	14.812	22.978
Oas1a	NM_145211	Oas1a|L3|-|5 F|5 60.65 cM|protein-coding	2.054	3.187	0.76	0.942	1.871	0.762	1.466	1.454	1.115	0.778	1.273	1.438	0.192	0.122	0.123	0.888	0.199	0.485	0.371
Oas1b	NM_001083925	Oas1b|Flv|L1|Mmu-L1|Oas1|Oias-2|Oias2|Wnv|-|5 F|5 60.64 cM|protein-coding	3.013	3.853	0.991	1.638	2.979	1.676	2.18	2.537	2.677	1.438	1.915	3.144	1.316	1.671	2.098	2.171	1.463	2.044	2.071
Oas1c	NM_033541	Oas1c|Oasl2|Oasl5|-|5 F|5 60.64 cM|protein-coding	0.572	0.742	0.386	0.287	0.239	0.523	0.215	0.144	0.464	0.158	0.448	0.387	0.176	0.223	0.112	0.102	0.274	0.068	0.484
Oas1d	NM_133893	Oas1d|AA536864|C85127|oasl8|-|5 F|5 60.87 cM|protein-coding	0.074	0	0	0	0	0	0	0	0	0	0	0	0	0	0	0	0	0	0
Oas1e	NM_001347450	Oas1e|C87484|oasl7|-|5 F|5 60.64 cM|protein-coding	0	0	0	0	0	0	0	0.193	0	0	0	0	0	0	0	0	0	0	0
Oas1f	NM_145153	Oas1f|-|-|5 F|5 60.64 cM|protein-coding	0	0	0	0	0	0	0	0	0	0	0	0	0	0	0	0	0	0	0
Oas1g	NR_126529	Oas1g|AI449562|L2|Mmu-L|Mmu-L2|Oas1b|Oias-1|Oias1|-|5 F|5 60.65 cM|protein-coding	0.263	1.138	0.332	0.514	0.513	0.094	0.23	0.154	0.697	0.425	0.577	0.249	0	0.24	0.241	0.436	0.098	0.293	0
Oas1h	NM_145228	Oas1h|-|-|5 F|5 60.64 cM|protein-coding	0.083	0	0	0	0.081	0.089	0	0.11	0	0.081	0.091	0	0	0	0	0	0	0	0
Oas2	NM_145227	Oas2|Oasl11|-|5 F|5 60.64 cM|protein-coding	0.67	2.944	1.317	0.937	1.558	0.66	1.151	1.498	1.844	0.499	1.3	1.026	0.277	0.634	0.212	0.385	0.058	0.819	0.245
Oas3	NM_145226	Oas3|Oasl10|-|5 F|5 60.64 cM|protein-coding	0.041	0.106	0.116	0	0.279	0.044	0	0.144	0.047	0	0	0	0.088	0.056	0	0.051	0	0	0.024
Oasl1	NM_145209	Oasl1|7530414C13Rik|oasl9|-|5|5 F|protein-coding	0.069	0.49	0.13	0.04	0.134	0	0	0.06	0.234	0.199	0.15	0.065	0.148	0.094	0	0	0.077	0.172	0
Oasl2	NM_011854	Oasl2|M1204|Mmu-OASL|Oasl|-|5|5 F|protein-coding	2.826	4.35	0.995	1.849	1.793	1.051	2.849	1.677	3.097	1.018	2.09	2.304	0.99	0.988	1.444	1.471	1.137	0.824	1.013
Oat	NM_016978	Oat|AI194874|rhg|-|7 F3|7 76.3 cM|protein-coding	44.928	37.764	48.99	28.36	36.328	31.754	35.973	42.591	52.652	25.847	57.661	41.382	45.061	39.347	55.077	37.416	40.434	30.921	44.14
Oaz1	NM_001301034	Oaz1|AZ-1|AZ1|Antizyme|ODC-Az|Oaz|-|10 C1|10 39.72 cM|protein-coding	41.253	38.297	28.546	30.897	28.481	43.181	39.142	35.809	33.835	36.434	34.764	25.514	33.297	28.711	46.15	22.796	26.02	33.377	30.804
Oaz1-ps	NR_027656	Oaz1-ps|ENSMUSG00000043801|Gm1823|Gm9786|Oaz-ps|-|17 A3.1|17|pseudo	39.91	37.164	27.56	31.815	27.23	44.052	38.013	33.374	31.273	36.522	34.791	24.01	32.427	28.089	46.849	22.825	23.843	30.702	30.055
Oaz2	NM_001301307	Oaz2|AZ-2|AZ2|Oaz2-ps|Sez15|-|9|9 C|protein-coding	30.582	36.533	29.76	34.865	36.439	46.893	32.728	32.265	43.703	32.448	45.487	26.409	33.03	42.293	40.38	37.795	30.964	31.261	35.141
Oaz3	NM_016901	Oaz3|AZ3|Az-3|Oaz-t|-|3|3 F2.1|protein-coding	0	0.2	0	0	0.301	1.315	0	0.271	0	0.597	0	0.292	0.498	0	0.847	0.383	0.344	0.773	0.366
Obfc1	NM_175360	Obfc1|0610009H20Rik|2310057J23Rik|AAF-44|AAF44|AI413458|RPA-32|-|19|19 C3|protein-coding	4.643	6.607	5.358	5.017	4.689	4.474	5.071	6.02	6.702	4.577	5.183	4.425	6.441	6.173	5.223	3.895	5.591	4.981	6.734
Obox1	NM_027802	Obox1|7420700M11Rik|AU015708|AU024152|-|7 A2|7 8.5 cM|protein-coding	0	0	0	0	0	0	0	0	0	0	0	0	0	0	0	0	0	0	0
Obox2	NM_145708	Obox2|-|-|7|7 A2|protein-coding	0	0	0	0	0	0	0	0	0	0	0	0	0	0	0	0	0	0	0
Obox3	NM_145707	Obox3|Ohx|-|7|7 A2|protein-coding	0	0	0	0	0	0	0	0	0	0	0	0	0	0	0	0	0	0.058	0
Obox5	NM_145709	Obox5|C87544|-|7|7 A2|protein-coding	0	0	0	0	0	0	0	0	0	0	0	0	0	0	0	0	0	0	0
Obox6	NM_145710	Obox6|D17Ertd599e|-|7|7 A2|protein-coding	0	0	0	0	0	0	0	0	0	0	0	0	0	0	0	0	0	0	0
Obox7	NM_001038676	Obox7|EG194588|Gm4745|-|7 A1|7|protein-coding	0	0	0	0	0	0	0	0	0	0	0	0	0	0	0	0	0	0	0
Obp1a	NM_008754	Obp1a|OBP-1a|OBP5|-|X|X B|protein-coding	0	0	0	0	0	0	0	0	0	0	0	0	0	0	0	0	0	0	0
Obp1b	NM_001310328	Obp1b|EG628991|OBP-1b|OBP7|-|X|X B|protein-coding	0	0	0	0	0	0	0	0	0	0	0	0	0	0	0	0	0	0	0
Obp2a	NM_153558	Obp2a|BC027556|Lcn13|-|2|2 A3|protein-coding	0	0	0	0	0	0	0	0	0	0	0	0	0	0	0	0	0	0	0
Obp2b	NM_001099301	Obp2b|Lcn14|OTTMUSG00000012631|-|2|2 A3|protein-coding	0.652	0.423	1.079	0	0.318	0.174	1.284	1.434	0.74	0.316	0	0.309	0.351	0.891	2.237	0.405	0	0.545	0
Obscn	NM_001171512	Obscn|BC046431|Gm878|OTTMUSG00000005786|UNC89|-|11|11 B1.3|protein-coding	0.177	0.202	0.375	0.34	0.217	0.381	0.158	0.296	0.394	0.363	0.419	0.174	0.385	0.223	0.156	0.273	0.364	0.16	0.277
Obsl1	NM_001310679	Obsl1|AW822216|-|1|1 C4|protein-coding	15.718	16.074	18.774	17.026	23.998	21.006	16.924	19.002	18.414	16.569	18.435	15.221	19.163	16.654	15.297	17.81	20.718	18.591	18.109
Oc90	NM_001347038	Oc90|Ocn-95|PLA2L|Pla2ll|oc95|-|15 D1|15 29.16 cM|protein-coding	0.264	0.054	0	0.016	0.041	0	0.146	0.061	0.126	0.054	0.061	0.026	0.03	0.076	0.076	0.035	0.016	0.093	0.099
Oca2	NM_021879	Oca2|D7H15S12|D7Icr28RN|D7Nic1|p|p<cas>|-|7 B5|7 33.44 cM|protein-coding	0.014	0.042	0.058	0.074	0.033	0.04	0.024	0.028	0.017	0.034	0.039	0.064	0.031	0.044	0.109	0.027	0.034	0.041	0.056
Ocel1	NM_001293800	Ocel1|9430098E02Rik|AI326022|AI593544|-|8|8 B3.3|protein-coding	21.04	12.561	12.937	10.359	12.509	5.834	11.333	11.853	13.141	11.41	11.074	7.973	15.171	10.926	8.377	11.772	12.217	18.472	13.724
Ociad1	NM_001159887	Ociad1|6030432N09Rik|AI481327|AW557942|Asrij|B230209J16Rik|BB021357|Emi2|Imi2|OCIA|TPA018|-|5|5 C3.2|protein-coding	67.011	60.955	60.976	51.789	69.806	54.777	56.92	58.279	59.671	54.27	66.248	66.264	60.974	60.018	68.539	68.239	68.311	70.993	64.278
Ociad2	NM_001310636	Ociad2|1810027I20Rik|-|5|5 C3.2|protein-coding	1.261	1.228	4.205	1.972	1.054	0.897	0.474	1.058	2.047	3.083	2.898	1.594	2.069	1.724	1.732	1.494	1.476	3.868	1.639
Ocln	NM_008756	Ocln|AI503564|Ocl|-|13 D1|13 53.23 cM|protein-coding	3.969	8.983	1.424	4.386	4.465	2.958	5.622	4.418	4.891	3.959	2.471	2.308	1.218	1.496	1.491	2.258	1.304	1.633	2.327
Ocm	NM_033039	Ocm|-|-|5 G2|5 82.85 cM|protein-coding	0.033	0.053	0	0.038	0	0.017	0	0.014	0	0.063	0	0.062	0.035	0	0	0	0	0.082	0.077
Ocrl	NM_177215	Ocrl|9530014D17Rik|BB143339|OCRL1|-|X|X A5|protein-coding	74.701	67.423	40.479	51.863	48.463	52.424	71.287	63.253	41.94	48.615	54.646	50.312	47.57	55.736	51.416	62.5	49.561	56.509	52.4
Ocstamp	NM_029021	Ocstamp|4833422F24Rik|OC-STAMP|-|2|2 H3|protein-coding	0	0	0	0	0	0.434	0	0	0.231	0	0.446	0.386	0	0	0	0	0	0	0
Odam	NM_027128	Odam|2310011G06Rik|APIN|-|5 E1|5 43.56 cM|protein-coding	0	0	0	0	0	0	0	0	0	0	0	0	0	0	0	0	0	0	0
Odc1	NM_013614	Odc1|ODC|-|12 A1.1|12 8.11 cM|protein-coding	10.321	6.648	7.035	4.092	8.654	7.85	11.166	8.551	10.428	5.438	11.151	5.896	8.575	6.534	10.211	3.963	9.746	8.63	10.89
Odf1	NM_008757	Odf1|-|-|15 B3.1|15 15.14 cM|protein-coding	0	0	0	0	0	0	0	0	0	0	0	0	0	0	0	0	0	0	0
Odf2	NM_001113213	Odf2|AI848335|MMTEST29|-|2 B|2 20.79 cM|protein-coding	49.725	56.06	45.906	47.234	48.652	54.268	58.311	55.646	55.68	48.094	51.506	46.078	47.149	50.81	56.288	47.521	49.405	46.072	58.474
Odf2l	NM_025714	Odf2l|4733401D09Rik|9630045K08Rik|D3Ertd250e|-|3 H2|3 69.36 cM|protein-coding	17.379	18.1	17.127	16.733	17.05	17.683	18.789	17.492	17.762	15.174	18.276	18.382	17.783	17.599	19.89	17.073	18.166	16.568	20.188
Odf3	NM_027019	Odf3|1700011O04Rik|SHIPPO1|-|7|7 F4|protein-coding	12.706	4.774	4.903	5.88	5.866	3.209	5.93	7.064	6.265	5.181	5.866	6.177	8.996	6.397	9.87	6.652	7.468	3.914	8.328
Odf3b	NM_001013022	Odf3b|2010001J22Rik|-|15|15 E3|protein-coding	4.181	8.32	11.073	37.9	5.976	8.322	1.465	2.453	10.761	25.639	30.561	15.843	8.998	11.426	7.27	10.396	14.628	6.991	19.171
Odf3l1	NM_198673	Odf3l1|BC049697|Gm1116|-|9|9 B|protein-coding	0.305	0	0	0	0.445	0.65	0	0	0.692	0.295	1.336	0	0	0	0.418	0	0.51	0	0
Odf3l2	NM_001033473	Odf3l2|Gm1157|-|10|10 C1|protein-coding	0.162	0	0.153	0	0	0	0	0	0	0.078	0	0	0.174	0	0	0	0	0.135	0
Odf4	NM_145746	Odf4|Oppo1|-|11|11 B3|protein-coding	0	0.124	0	0	0.187	0.205	0	0.253	0	0.371	0.21	0.182	0	0	0.263	0	0.214	0.16	0.227
Ofcc1	NM_172143	Ofcc1|opo|-|13|13 A3.3|protein-coding	0.011	0	0.008	0.008	0	0.002	0.009	0.002	0	0.01	0.008	0.02	0.011	0.005	0.005	0	0	0	0.008
Ofd1	NM_177429	Ofd1|Cxorf5|DXGgc7e|ORF2|-|X F5|X 77.28 cM|protein-coding	8.786	8.929	9.504	7.844	9.377	10.217	9.091	9.43	10.091	9.22	8.731	8.437	8.291	10.773	10.277	10.406	9.812	9.904	10.397
Ogdh	NM_001252288	Ogdh|2210403E04Rik|2210412K19Rik|AA409584|d1401|mKIAA4192|-|11|11 A1|protein-coding	44.692	40.689	39.774	35.197	37.466	37.599	41.251	37.909	43.094	34.097	44.537	38.624	39.056	43.624	45.934	37.479	37.107	44.318	40.44
Ogdhl	NM_001081130	Ogdhl|-|-|14|14 B|protein-coding	102.754	96.451	51.94	75.017	70.638	99.02	132.532	90.947	70.169	82.548	66.064	82	54.22	67.521	66.522	83.829	63.294	91.756	74.712
Ogfod1	NM_001093757	Ogfod1|4930415J21Rik|AA387199|AA939912|AW061076|mKIAA1612|-|8|8 C5|protein-coding	19.174	18.902	21.809	23.667	21.64	18.562	17.94	18.362	20.509	21.262	21.617	19.469	23.172	20.721	19.693	23.065	23.715	22.33	21.846
Ogfod2	NM_025671	Ogfod2|1300006G11Rik|5730405M13Rik|AU041636|AW552395|-|5|5 F|protein-coding	21.001	22.367	28.662	21.237	28.751	33.168	21.903	22.861	26.398	20.026	27.775	26.428	30.365	25.195	21.57	28.901	23.989	24.531	24.336
Ogfod3	NM_025402	Ogfod3|1110031I02Rik|-|11|11 E2|protein-coding	3.012	3.656	1.794	2.267	1.994	2.737	3.029	3.077	3.041	1.945	2.447	2.255	3.062	2.897	3.191	2.959	2.492	2.394	2.426
Ogfr	NM_031373	Ogfr|2010013E17Rik|-|2|2 H4|protein-coding	31.921	23.253	23.091	23.204	23.563	25.031	29.088	23.966	27.187	17.046	25.737	30.613	28.88	23.522	24.168	26.264	25.511	29.962	22.825
Ogfrl1	NM_001081079	Ogfrl1|2210417C17Rik|-|1|1 A5|protein-coding	10.271	9.51	12.614	8.238	8.664	5.092	9.074	10.997	10.368	8.899	14.259	10.528	10.213	11.451	10.061	10.455	9.591	12.732	11.184
Ogg1	NM_010957	Ogg1|Mmh|-|6 E3|6 52.75 cM|protein-coding	10.466	8.92	7.062	5.317	8.365	7.888	7.883	8.046	13.312	5.135	8.416	5.751	10.287	9.249	9.484	8.068	8.103	11.202	8.771
Ogn	NM_008760	Ogn|3110079A16Rik|OG|OIF|SLRR3A|mimecan|mimican|-|13|13 A5|protein-coding	0.49	0.874	0.348	0.215	1.194	0.196	0.402	0.916	0.417	0.356	0.269	1.509	0.33	0.084	0	0	0.41	0.256	0.291
Ogt	NM_139144	Ogt|1110038P24Rik|4831420N21Rik|AI115525|Ogtl|-|X|X D|protein-coding	232.942	236.113	206.222	174.419	214.57	188.283	212.933	219.634	207.522	169.853	211.672	205.557	211.764	204.494	212.332	216.442	202.338	189.242	199.184
Oip5	NM_001042653	Oip5|5730547N13Rik|Lint-25|Ms18b|-|2|2 E5|protein-coding	1.57	2.074	0.53	1.314	1.093	1.136	1.178	1.579	2.292	1.303	1.475	0.744	0.965	0.536	1.078	1.534	1.002	0.938	0.931
Oit1	NM_146050	Oit1|2310076N21Rik|AV067083|EF-7|Fam3d|-|14|14 A1|protein-coding	0	0	0	0.04	0	0.072	0	0	0	0.033	0.037	0	0.036	0	0	0	0.038	0	0
Oit3	NM_010959	Oit3|EF-9|LZP|-|10|10 B4|protein-coding	0.214	0.226	0.051	0	0.156	0.171	0.281	0.4	0.486	0.311	0.498	0.152	0.058	0.292	0	0.133	0.06	0.201	0.19
Ola1	NM_025942	Ola1|2510025G09Rik|2810405J23Rik|2810409H07Rik|Gtpbp9|PTD004|-|2|2 C3|protein-coding	10.632	10.858	10.578	11.179	12.374	12.15	11.431	9.945	11.393	12.611	11.917	12.565	11.242	12.507	13.837	16.196	12.496	12.573	12.585
Olah	NM_145921	Olah|AI607300|E230009B14Rik|Thedc1|-|2|2 A1|protein-coding	0	0	0	0.24	0.08	0.044	0	0	0.093	0	0	0	0.044	0.056	0	0	0	0	0
Olfm1	NM_001038612	Olfm1|AMY|AW742568|Noe1|OlfA|Pancortin|Pancortin3|-|2|2 A3|protein-coding	9.84	10.195	31.41	17.27	11.61	9.942	9.601	8.915	14.312	23.85	26.818	13.685	14.43	13.841	12.088	14.095	14.459	36.233	15.287
Olfm2	NM_173777	Olfm2|A030009A06Rik|-|9|9 A3|protein-coding	6.716	9.746	12.879	10.898	4.787	6.877	6.024	5.603	12.739	10.798	12.163	5.761	7.47	9.326	8.532	8.464	6.38	11.622	7.301
Olfm3	NM_153458	Olfm3|B230206G02Rik|-|3|3 F3|protein-coding	0.683	0.825	3.596	1.756	0.476	0.554	0.662	0.777	1.433	1.89	1.941	0.892	1.355	1.312	1.277	0.688	1.138	1.491	1.919
Olfm4	NM_001030294	Olfm4|GC1|GW112|Gm296|Gm913|OlfD|pPD4|-|14|14 D3|protein-coding	0.233	0.106	0.044	0.218	0.181	0.149	0.244	0.205	0.317	0.18	0	0.176	0.1	0.064	0.192	0.058	0.026	0.194	0.055
Olfm5	NM_172905	Olfm5|E030002O03Rik|-|7|7 E3|protein-coding	0.17	0.083	0.121	0.1	0.042	0.091	0.056	0.113	0.145	0	0.047	0	0.046	0	0.059	0	0.095	0.036	0.101
Olfml1	NM_172907	Olfml1|6720478C22|AV321997|BC047207|MVAL564|ONT2|mONT2|-|7|7 E3|protein-coding	28.756	25.522	24.498	27.279	40.792	35.958	31.868	34.713	33.659	29.699	23.418	33.159	30.607	29.56	32.381	35.204	36.079	31.673	34.552
Olfml2a	NM_172854	Olfml2a|4932431K08Rik|mFLJ00237|-|2|2 B|protein-coding	5.258	6.003	4.974	5.03	3.857	3.451	4.066	3.019	6.391	3.099	5.168	6.831	5.773	3.389	4.998	4.876	3.81	4.176	3.504
Olfml2b	NM_177068	Olfml2b|1110018N05Rik|4832415H08Rik|AI467542|-|1|1 H3|protein-coding	3.616	5.052	4.292	4.316	5.178	4.123	3.593	3.565	5.734	3.667	3.547	4.971	4.67	4.654	4.802	3.956	5.11	4.31	7.236
Olfml3	NM_133859	Olfml3|2810002E22Rik|AI115209|AW550633|HNOEL-iso|ONT3|mONT3|-|3|3 F2.2|protein-coding	50.364	27.674	31.215	9.501	42.13	18.11	9.887	30.745	26.296	12.146	14.812	44.608	33.019	11.076	12.187	21.833	36.848	28.075	16.935
Olfr1	NM_146921	Olfr1|I54|MOR135-13|-|11 B4|11 45.33 cM|protein-coding	0	0	0.108	0	0	0	0	0	0	0	0	0	0	0	0	0	0	0	0
Olfr10	NM_206822	Olfr10|GA_x6K02T2QP88-6117098-6116163|L45|MOR256-55|-|11|11 B1.2|protein-coding	0	0	0	0	0	0	0	0	0.611	0	0	0	0	0	0	0	0	0	0
Olfr100	NM_207673	Olfr100|GA_x5J8B7TUCE2-427-5|GA_x5J8B7W5KGR-1200441-1200915|GA_x6K02T2PSCP-1740421-1739495|-|17|17|protein-coding	0	0	0	0	0	0	0	0	0	0	0	0	0	0	0	0	0	0	0
Olfr1000	NM_001011695	Olfr1000|MOR175-9|-|2|2 D|protein-coding	0	0	0	0	0	0	0	0	0	0	0	0	0	0	0	0	0	0	0
Olfr1002	NM_146573	Olfr1002|MOR175-2|-|2|2 D|protein-coding	0	0	0	0	0	0	0	0	0	0	0	0	0	0	0	0	0	0	0
Olfr1006	NM_146570	Olfr1006|MOR213-4|-|2|2 D|protein-coding	0	0	0	0	0	0	0	0	0	0	0	0	0	0	0	0	0	0	0
Olfr1008	NM_146866	Olfr1008|MOR187-3|-|2|2 D|protein-coding	0	0	0	0	0	0	0	0	0	0	0	0	0	0	0	0	0	0	0
Olfr1009	NM_146572	Olfr1009|MOR175-3|-|2|2 D|protein-coding	0	0	0	0	0	0	0	0	0	0	0	0	0	0	0	0	0	0	0
Olfr101	NM_146834	Olfr101|MOR250-2|-|17|17 B1|protein-coding	0	0	0	0	0	0	0	0	0	0	0	0	0	0	0	0	0	0	0
Olfr1010	NM_207149	Olfr1010|MOR213-1|MOR213-1_p|MOR213-7P|Olfr1011|Olfr1011-ps1|-|2|2 D|protein-coding	0	0	0	0	0	0	0	0	0	0	0	0	0	0	0	0	0	0	0
Olfr1012	NM_146568	Olfr1012|MOR213-6|-|2|2 D|protein-coding	0	0	0	0	0	0	0	0	0	0	0	0	0	0	0	0	0	0	0
Olfr1013	NM_146762	Olfr1013|MOR213-2|-|2|2 D|protein-coding	0	0	0	0	0	0	0	0	0	0	0	0	0	0	0	0	0	0	0
Olfr1014	NM_146569	Olfr1014|MOR213-5|-|2|2 D|protein-coding	0	0	0	0	0	0	0	0	0	0	0	0	0	0	0	0	0	0	0
Olfr1015	NM_146571	Olfr1015|MOR213-3|-|2|2 D|protein-coding	0	0	0	0	0	0	0	0	0	0	0	0	0	0	0	0	0	0	0
Olfr1016	NM_001011758	Olfr1016|MOR213-9|-|2|2 D|protein-coding	0	0	0	0	0	0	0	0	0	0	0	0	0	0	0	0	0	0	0
Olfr1018	NM_146586	Olfr1018|MOR260-5|-|2|2 D|protein-coding	0	0	0	0	0	0	0	0	0	0	0	0	0	0	0	0	0	0	0
Olfr1019	NM_147015	Olfr1019|MOR180-1|-|2|2 D|protein-coding	0	0	0	0	0	0	0	0	0	0	0	0	0	0	0	0	0	0	0
Olfr102	NM_001011721	Olfr102|MOR250-4|-|17|17 B1|protein-coding	0	0	0	0	0	0	0	0	0	0	0	0	0	0	0	0	0	0	0
Olfr1020	NM_146580	Olfr1020|MOR201-2|-|2|2 D|protein-coding	0	0	0	0	0	0	0	0	0	0	0	0	0	0	0	0	0	0	0
Olfr1022	NM_146589	Olfr1022|MOR196-1|-|2|2 D|protein-coding	0	0	0	0	0	0	0	0	0	0	0	0	0	0	0	0	0	0	0
Olfr1023	NM_146587	Olfr1023|MOR196-3|-|2|2 D|protein-coding	0	0	0	0	0	0	0	0	0	0	0	0	0	0	0	0	0	0	0
Olfr1024	NM_001005230	Olfr1024|MOR197-1|-|2|2 D|protein-coding	0	0	0	0	0	0	0	0	0	0	0	0	0	0	0	0	0	0	0
Olfr1026	NM_146584	Olfr1026|MOR196-4|-|2|2 D|protein-coding	0	0	0	0	0	0	0	0	0	0	0	0	0	0	0	0	0	0	0
Olfr1028	NM_001011774	Olfr1028|MOR198-3P|MOR198-4|MOR198-6_p|Olfr1534-ps1|-|2|2 D|protein-coding	0	0	0	0	0	0	0	0	0	0	0	0	0	0	0	0	0	0	0
Olfr1029	NM_001011852	Olfr1029|MOR198-1P|-|2|2 D|protein-coding	0	0	0	0	0	0	0	0.418	0	0	0	0	1.021	0	0	1.18	2.12	0.397	0
Olfr103	NM_146833	Olfr103|MOR250-3|MOR250-8_p|-|17|17 B1|protein-coding	0	0	0	0	0	0	0	0	0	0	0	0	0	0	0	0	0	0	0
Olfr1030	NM_146588	Olfr1030|MOR196-2|-|2|2 D|protein-coding	0	0	0	0	0	0	0	0	0.208	0	0	0	0	0	0	0	0	0	0
Olfr1031	NM_001011759	Olfr1031|MOR200-1|-|2|2 D|protein-coding	0	0	0	0	0	0	0	0	0	0	0	0	0	0	0	0	0	0	0
Olfr1032	NM_146579	Olfr1032|MOR199-1|-|2|2 D|protein-coding	0	0	0	0	0	0	0	0	0	0	0	0	0	0	0	0	0	0	0
Olfr1033	NM_146578	Olfr1033|MOR199-2|-|2|2 D|protein-coding	0.333	0.486	0.906	0.683	0.954	0.488	0.328	0.586	0.567	0.766	0.502	0.868	0.403	0.114	0.4	0.052	0.186	0.244	0.247
Olfr1034	NM_001011872	Olfr1034|MOR227-8P|MOR245-14P|Olfr1533-ps1|-|2|2 D|protein-coding	0	0	0	0	0	0	0	0	0	0	0	0.466	0	0	0	0	0	0.823	0
Olfr1036	NM_207142	Olfr1036|GA_x5J8B7TTB99-482-964|MOR245-25|MOR262-13|-|2|2 D|protein-coding	0	0	0	0	0	0	0	0	0	0	0	0	0	0	0	0	0	0	0
Olfr1037	NM_001011532	Olfr1037|MOR171-52|MOR256-34P|-|2|2 D|protein-coding	0	0	0	0	0	0	0	0	0	0	0	0	0	0	0	0	0	0	0
Olfr1038-ps	NM_147013	Olfr1038-ps|MOR185-3|Olfr1038|-|2|2 D|protein-coding	0	0	0	0	0	0	0	0	0	0	0	0	0	0	0	0	0	0	0
Olfr1039	NM_001011784	Olfr1039|MOR185-5|MOR185-9P|Olfr1517|-|2|2 D|protein-coding	0	0	0	0	0	0	0	0	1.191	0	0	0	0	0	0	0	0	0	0
Olfr1040	NM_207561	Olfr1040|MOR185-12|-|2|2 D|protein-coding	0	0	0	0	0	0	0	0	0	0	0	0	0	0	0	0	0	0	0
Olfr1042	NM_001011777	Olfr1042|MOR185-10|-|2|2 D|protein-coding	0	0	0	0	0	0	0	0	0	0	0	0	0	0	0	0	0	0	0
Olfr1043	NM_146577	Olfr1043|MOR185-7|-|2|2 D|protein-coding	0	0	0	0	0	0	0	0	0	0	0	0	0	0	0	0	0	0	0
Olfr1044	NM_147011	Olfr1044|MOR185-4|-|2|2 D|protein-coding	0	0	0	0	0	0	0	0	0	0	0	0	0	0	0	0	0	0	0
Olfr1045	NM_147017	Olfr1045|MOR185-2|-|2|2 D|protein-coding	0	0	0	0	0	0	0	0	0	0	0	0	0	0	0	0	0	0	0
Olfr1046	NM_146582	Olfr1046|MOR194-1|-|2|2 D|protein-coding	0	0	0	0	0	0	0	0	0	0	0	0	0	0	0	0	0	0	0
Olfr1047	NM_147012	Olfr1047|MOR188-3|-|2|2 D|protein-coding	0	0	0	0	0	0	0	0	0	0	0	0	0	0	0	0	0	0	0
Olfr1048	NM_147014	Olfr1048|MOR187-2|-|2|2 D|protein-coding	0	0	0	0	0	0	0	0	0	0	0	0	0	0	0	0	0	0	0
Olfr1049	NM_147016	Olfr1049|MOR187-1|-|2|2 D|protein-coding	0	0	0	0	0	0	0	0	0	0	0	0	0	0	0	0	0	0	0
Olfr1051	NM_207562	Olfr1051|GA_x5J8B7W3KVV-25848-25992|MOR187-5|-|2|2 D|protein-coding	0	0	0	0	0	0	0	0	0	0	0	0	0	0	0	0	0	0	0
Olfr1052	NM_147010	Olfr1052|MOR172-1|-|2|2 D|protein-coding	0	0	0	0	0	0	0	0	0	0	0	0	0	0	0	0	0	0	0
Olfr1053	NM_001177857	Olfr1053|MOR187-4|Olfr1053-ps1|-|2|2 D|protein-coding	0	0	0	0	0	0	0	0	0	0	0	0	0	0	0	0	0	0	0
Olfr1054	NM_147019	Olfr1054|MOR188-2|-|2|2 D|protein-coding	0	0	0	0	0	0	0	0	0	0	0	0	0	0	0	0	0	0	0
Olfr1055	NM_147021	Olfr1055|MOR186-1|-|2|2 D|protein-coding	0	0	0	0	0	0	0	0	0	0	0	0	0	0	0	0	0	0	0
Olfr1056	NM_147018	Olfr1056|MOR186-2|-|2|2 D|protein-coding	0	0	0	0	0	0	0	0	0	0	0	0	0	0	0	0	0	0	0
Olfr1057	NM_207563	Olfr1057|GA_x5J8B7TRQ4E-1174-939|GA_x5J8B7TY464-2-187|MOR185-11|-|2|2 D|protein-coding	0	0	0	0	0	0	0	0	0	0	0	0	0	0	0	0	0	0	0
Olfr1058	NM_146391	Olfr1058|MOR190-2|-|2|2 D|protein-coding	0	0	0	0	0	0	0	0	0	0	0	0	0	0	0	0	0	0	0
Olfr1061	NM_207134	Olfr1061|MOR188-1|MOR188-7|MOR188-9|Olfr1515|-|2|2 D|protein-coding	0	0	0	0	0	0	0	0	0	0	0	0	0	0	0	0	0	0	0
Olfr1062	NM_147078	Olfr1062|MOR185-1|-|2|2 D|protein-coding	0	0	0	0	0	0	0	0	0	0	0	0	0	0	0	0	0	0	0
Olfr1065	NM_146408	Olfr1065|MOR190-1|-|2|2 D|protein-coding	0	0	0	0	0	0	0	0	0	0	0	0	0	0	0	0	0	0	0
Olfr1066	NM_001011735	Olfr1066|MOR188-8|MOR256-52P|-|2|2 D|protein-coding	0	0	0	0	0	0	0	0	0	0	0	0	0	0	0	0	0	0	0
Olfr107	NM_146511	Olfr107|MOR156-3|-|17|17 B1|protein-coding	0	0	0	0	0	0	0	0	0	0	0	0	0	0	0	0	0	0	0
Olfr1076	NM_146406	Olfr1076|MOR189-2|-|2|2 D|protein-coding	0	0	0	0	0	0	0	0	0	0	0	0	0	0	0	0	0	0	0
Olfr1077-ps1	NR_033507	Olfr1077-ps1|MOR189-4P|OTTMUSG00000013632|-|2|2 D|pseudo	0	0	0	0	0	0	0	0	0	0	0	0	0	0	0	0	0	0	0
Olfr1079	NM_146407	Olfr1079|MOR189-1|-|2|2 D|protein-coding	0	0	0	0	0	0	0	0	0	0	0	0	0	0	0	0	0	0	0
Olfr108	NM_146465	Olfr108|MOR156-5|-|17|17 B1|protein-coding	0	0	0	0	0	0	0	0	0	0	0	0	0	0	0	0	0	0	0
Olfr1080	NM_146409	Olfr1080|MOR192-1|-|2|2 D|protein-coding	0	0	0	0	0	0	0	0	0	0	0	0	0	0	0	0	0	0	0
Olfr1082	NM_207674	Olfr1082|GA_x5J8B7W4CQV-18360-18784|MOR192-4_p|Olfr1082-ps1|-|2|2 D|protein-coding	0	0	0	0	0	0	0	0	0	0	0	0	0	0	0	0	0	0	0
Olfr1084	NM_207135	Olfr1084|MOR192-2|MOR192-3|-|2|2 D|protein-coding	0	0	0	0	0	0	0	0	0	0	0	0	0	0	0	0	0	0	0
Olfr1085	NM_146590	Olfr1085|MOR191-1|-|2|2 D|protein-coding	0	0	0	0	0	0	0	0	0	0	0	0	0	0	0	0	0	0	0
Olfr1086	NM_146592	Olfr1086|MOR179-2|-|2|2 D|protein-coding	0	0	0	0	0	0	0	0	0	0	0	0	0	0	0	0	0	0	0
Olfr1087	NM_146846	Olfr1087|MOR188-5|-|2|2 D|protein-coding	0	0	0	0	0	0	0	0	0	0	0	0	0	0	0	0	0	0	0
Olfr1089	NM_001011771	Olfr1089|MOR193-1|-|2|2 D|protein-coding	0	0	0	0	0	0	0	0	0	0	0	0	0	0	0	0	0	0	0
Olfr109	NM_146835	Olfr109|MOR250-1|-|17|17 B1|protein-coding	0	0	0	0	0	0	0	0	0	0	0	0	0	0	0	0	0	0	0
Olfr1090	NM_146847	Olfr1090|MOR188-4|-|2|2 D|protein-coding	0	0	0	0	0	0	0	0	0	0	0	0	0	0	0	0	0	0	0
Olfr1093	NM_146366	Olfr1093|MOR179-6|-|2|2 D|protein-coding	0	0	0	0	0	0	0	0	0	0	0	0	0	0	0	0	0	0	0
Olfr1094	NM_146365	Olfr1094|MOR179-7|-|2|2 D|protein-coding	0	0	0	0	0	0	0	0	0	0	0	0	0	0	0	0	0	0	0
Olfr1095	NM_146730	Olfr1095|MOR179-1|-|2|2 D|protein-coding	0	0	0	0	0	0	0	0	0	0	0	0	0	0	0	0	0	0	0
Olfr1097	NM_146843	Olfr1097|MOR206-2|-|2|2 D|protein-coding	0	0	0	0	0	0	0	0	0	0	0	0	0	0	0	0	0	0	0
Olfr1098	NM_146845	Olfr1098|MOR206-1|-|2|2 D|protein-coding	0	0	0	0	0	0	0	0	0	0	0	0	0	0	0	0	0	0	0
Olfr1099	NM_146768	Olfr1099|MOR206-3|-|2|2 D|protein-coding	0	0	0	0	0	0	0	0	0	0	0	0	0	0	0	0	0	0	0
Olfr11	NM_146542	Olfr11|M49|MOR256-11|ORL121|-|13 A3.1|13 7.9 cM|protein-coding	0	0	0	0	0	0	0	0	0	0	0	0	0	0	0	0	0	0	0
Olfr110	NM_146328	Olfr110|MOR249-2|-|17|17 B1|protein-coding	0.14	0.634	1.057	0	0.544	0.596	0.183	0.86	0.317	0	0	0.265	0	0	0	0.174	0.156	0.233	0.331
Olfr1100	NM_146594	Olfr1100|MOR206-4|-|2|2 D|protein-coding	0	0	0	0	0	0	0	0	0	0	0	0	0	0	0	0	0	0	0
Olfr1101	NM_146591	Olfr1101|MOR179-3|-|2|2 D|protein-coding	0	0	0	0	0	0	0	0	0	0	0	0	0	0	0	0	0	0	0
Olfr1102	NM_207154	Olfr1102|MOR179-4|-|2|2 D|protein-coding	0	0	0	0	0	0	0	0	0	0	0	0	0	0	0	0	0	0	0
Olfr1104	NM_146767	Olfr1104|MOR207-1|-|2|2 D|protein-coding	0	0	0	0	0	0	0	0	0	0	0	0	0	0	0	0	0	0	0
Olfr1105	NM_001011825	Olfr1105|MOR0-6P|MOR172-7|-|2|2 D|protein-coding	0	0	0	0	0	0	0	0	0	0	0	0	0	0	0	0	0	0	0
Olfr1106	NM_146752	Olfr1106|MOR172-6|MOR172-8_p|-|2|2 D|protein-coding	0	0	0	0	0	0	0	0	0	0	0	0	0	0	0	0	0	0	0
Olfr1107	NM_146844	Olfr1107|MOR172-2|-|2|2 D|protein-coding	0	0	0	0	0	0	0	0	0	0	0	0	0	0	0	0	0	0	0
Olfr1109	NM_146766	Olfr1109|MOR172-5|-|2|2 D|protein-coding	0	0	0	0	0	0	0	0	0	0	0	0	0	0	0	0	0	0	0
Olfr111	NM_001005485	Olfr111|-|-|17|17 B1|protein-coding	3.87	3.767	7.321	1.134	3.3	1.032	2.542	3.406	3.296	0.937	2.652	0.458	4.685	0	0	3.608	1.62	0.809	2.295
Olfr1110	NM_146769	Olfr1110|MOR172-4|-|2|2 D|protein-coding	0	0	0	0	0	0	0	0	0	0	0	0	0	0	0	0	0	0	0
Olfr1111	NM_146593	Olfr1111|MOR181-2|-|2|2 D|protein-coding	0	0	0	0	0	0	0	0	0	0	0	0	0	0	0	0	0	0	0
Olfr1112	NM_146661	Olfr1112|MOR264-6|-|2|2 D|protein-coding	0	0	0	0	0	0	0	0	0	0	0	0	0	0	0	0	0	0	0
Olfr1113	NM_207565	Olfr1113|MOR264-25|-|2|2 D|protein-coding	0	0	0	0	0	0	0	0	0	0	0	0	0	0	0	0	0	0	0
Olfr1115	NM_146297	Olfr1115|MOR264-20|MOR273-4P|Olfr1530-ps1|-|2|2 D|protein-coding	0	0	0	0	0	0	0	0	0	0	0	0	0	0	0	0	0	0	0
Olfr1116	NM_001011734	Olfr1116|MOR264-21P|MOR264-8P|Olfr1116-ps|Olfr1521-ps1|-|2|2 D|protein-coding	0	0	0	0	0	0	0	0	0	0	0	0	0	0	0	0	0	0	0
Olfr1118	NM_207632	Olfr1118|MOR264-22|Olfr1118-ps|-|2|2 D|protein-coding	0	0	0	0	0	0	0	0	0	0	0	0	0	0	0	0	0	0	0
Olfr112	NM_001013575	Olfr112|4930580F03Rik|MOR218-4|-|17|17 B1|protein-coding	0	0	0	0	0	0	0	0	0	0	0	0	0	0	0	0	0	0	0
Olfr1120	NM_147029	Olfr1120|MOR264-2|-|2|2 D|protein-coding	0	0	0	0	0	0	0	0	0	0	0	0	0	0	0	0	0	0	0
Olfr1121	NM_146348	Olfr1121|MOR264-18|-|2|2 D|protein-coding	0	0	0	0	0	0	0	0	0	0	0	0	0	0	0	0	0	0	0
Olfr1122	NM_147031	Olfr1122|MOR264-1|-|2|2 D|protein-coding	0	0	0	0	0	0	0	0	0	0	0	0	0	0	0	0	0	0	0
Olfr1123	NM_146350	Olfr1123|MOR264-17|-|2|2 D|protein-coding	0	0	0	0	0	0	0	0	0	0	0	0	0	0	0	0	0	0	0
Olfr1124	NM_147028	Olfr1124|MOR264-24|MOR264-3|Olfr1124-ps1|Olfr1125|-|2|2 D|protein-coding	0	0	0	0	0	0	0	0	0	0	0	0	0	0	0	0	0	0	0
Olfr1126	NM_146837	Olfr1126|MOR264-5|-|2|2 D|protein-coding	0	0	0	0	0	0	0	0	0	0	0	0	0	0	0	0	0	0	0
Olfr1128	NM_146349	Olfr1128|MOR176-3|-|2|2 D|protein-coding	0	0	0	0	0	0	0	0	0	0	0	0	0	0	0	0	0	0	0
Olfr1129	NM_001011836	Olfr1129|MOR264-23|MOR264-9P|-|2|2 D|protein-coding	0	0	0	0	0	0	0	0	0	0	0	0	0	0	0	0	0	0	0
Olfr113	NM_146289	Olfr113|MOR218-9|-|17|17 B1|protein-coding	0	0	0	0	0	0	0	0	0	0	0	0	0	0	0	0	0	0	0
Olfr1130	NM_146838	Olfr1130|MOR264-4|-|2|2 D|protein-coding	0	0	0	0	0	0	0	0	0	0	0	0	0	0	0	0	0	0	0
Olfr1131	NM_146658	Olfr1131|MOR177-4|-|2|2 D|protein-coding	0	0	0	0	0	0	0	0	0	0	0	0	0	0	0	0	0	0	0
Olfr1132	NM_146836	Olfr1132|MOR177-1|-|2|2 D|protein-coding	0	0	0	0	0	1.159	0	0	0	0	0	0	0	0	0	0	0	0	0
Olfr1133	NM_146351	Olfr1133|MOR176-2|-|2|2 D|protein-coding	0	0	0	0	0	0	0	0	0	0	0	0	0	0	0	0	0	0	0
Olfr1134	NM_147030	Olfr1134|MOR176-1|-|2|2 D|protein-coding	0	0	0	0	0	0	0	0	0	0	0	0	0	0	0	0	0	0	0
Olfr1135	NM_146660	Olfr1135|MOR177-2|-|2|2 D|protein-coding	0	0	0	0	0	0	0	0	0	0	0	0	0	0	0	0	0	0	0
Olfr1136	NM_146659	Olfr1136|MOR177-3|-|2|2 D|protein-coding	0	0	0	0	0	0	0	0	0	0	0	0	0	0	0	0	0	0	0
Olfr1137	NM_001011833	Olfr1137|MOR177-20|MOR40-9P|-|2|2 D|protein-coding	0	0	0	0	0	0	0	0	0	0	0	0	0	0	0	0	0	0	0
Olfr1138	NM_146639	Olfr1138|MOR177-8|-|2|2 D|protein-coding	0	0	0	0	0	0	0	0	0	0	0	0	0	0	0	0	0	0	0
Olfr114	NM_146287	Olfr114|MOR218-10|-|17|17 B1|protein-coding	0	0	0	0	0	0	0	0	0	0	0	0	0	0	0	0	0	0	0
Olfr1140	NM_146642	Olfr1140|MOR177-6|-|2|2 D|protein-coding	0	0	0	0	0	0	0	0	0	0	0	0	0	0	0	0	0	0	0
Olfr1141	NM_146637	Olfr1141|MOR177-10|-|2|2 D|protein-coding	0	0	0	0	0	0	0	0	0	0	0	0	0	0	0	0	0	0	0
Olfr1143	NM_146293	Olfr1143|MOR177-14|-|2|2 D|protein-coding	0	0	0	0	0	0	0	0	0	0	0	0	0	0	0	0	0	0	0
Olfr1145	NM_146320	Olfr1145|MOR264-19|-|2|2 D|protein-coding	0	0	0	0	0	0	0	0	0	0	0	0	0	0	0	0	0	0	0
Olfr1148	NM_001011519	Olfr1148|MOR264-7|-|2|2 D|protein-coding	0	0	0	0	0	0	0	0	0	0	0	0	0	0	0	0	0	0	0
Olfr115	NM_001011753	Olfr115|MOR218-11P|-|17|17 B1|protein-coding	0	0	0	0	0	0	0	0	0	0	0	0	0	0	0	0	0	0	0
Olfr1151	NM_146638	Olfr1151|MOR177-9|-|2|2 D|protein-coding	0	0	0	0	0	0	0	0	0	0	0	0	0	0	0	0	0	0	0
Olfr1152	NM_001011834	Olfr1152|MOR177-12|-|2|2 D|protein-coding	0	0	0	0	0	0	0	0	0	0	0	0	0	0	0	0	0	0	0
Olfr1153	NM_146640	Olfr1153|MOR177-7|-|2|2 D|protein-coding	0	0	0	0	0	0	0	0	0	0	0	0	0	0	0	0	0	0	0
Olfr1154	NM_146647	Olfr1154|MOR173-2|-|2|2 D|protein-coding	0	0	0	0	0	0	0	0	0	0	0	0	0	0	0	0	0	0	0
Olfr1155	NM_146643	Olfr1155|MOR174-10|-|2|2 D|protein-coding	0	0	0	0	0	0	0	0	0	0	0	0	0	0	0	0	0	0	0
Olfr1156	NM_146817	Olfr1156|MOR174-3|-|2|2 D|protein-coding	0	0	0	0	0	0	0	0	0	0	0	0	0	0	0	0	0	0	0
Olfr1157	NM_146849	Olfr1157|MOR174-1|-|2|2 D|protein-coding	0	0	0	0	0	0	0	0	0	0	0	0	0	0	0	0	0	0	0
Olfr1158	NM_146645	Olfr1158|MOR173-3|-|2|2 D|protein-coding	0	0	0	0	0	0	0	0	0	0	0	0	0	0	0	0	0	0	0
Olfr116	NM_146632	Olfr116|MOR218-2|-|17|17 B1|protein-coding	0	0	0	0	0	0	0	0	0	0	0	0	0	0	0	0	0	0	0
Olfr1160	NM_146649	Olfr1160|MOR173-1|-|2|2 D|protein-coding	0	0	0	0	0	0	0	0	0	0	0	0	0	0	0	0	0	0	0
Olfr1161	NM_146848	Olfr1161|MOR174-2|-|2|2 D|protein-coding	0	0	0	0	0	0	0	0	0	0	0	0	0	0	0	0	0	0	0
Olfr1162	NM_001011835	Olfr1162|MOR174-14|-|2|2 D|protein-coding	0	0	0	0	0	0	0	0	0	0	0	0	0	0	0	0	0	0	0
Olfr1163	NM_146644	Olfr1163|MOR174-8|-|2|2 D|protein-coding	0	0	0	0	0	0	0	0	0	0	0	0	0	0	0	0	0	0	0
Olfr1164	NM_146641	Olfr1164|MOR174-11|-|2|2 D|protein-coding	0	0	0	0	0	0	0	0	0	0	0	0	0	0	0	0	0	0	0
Olfr1166	NM_146650	Olfr1166|MOR174-6|-|2|2 D|protein-coding	0	0	0	0	0	0	0	0	0	0	0	0	0	0	0	0	0	0	0
Olfr1167	NM_146294	Olfr1167|MOR174-16|-|2|2 D|protein-coding	0	0	0	0	0	0	0	0	0	0	0	0	0	0	0	0	0	0	0
Olfr1168	NM_146531	Olfr1168|MOR174-13|-|2|2 D|protein-coding	0	0	0	0	0	0	0	0	0	0	0	0	0	0	0	0	0	0	0
Olfr117	NM_207155	Olfr117|MOR256-33|-|17|17 B1|protein-coding	0	0	0	0	0	0	0	0	0	0	0	0	0	0	0	0	0	0	0
Olfr1170	NM_146532	Olfr1170|MOR174-12|-|2|2 D|protein-coding	0	0	0	0	0	0	0	0	0	0	0	0	0	0	0	0	0	0	0
Olfr1173	NM_207566	Olfr1173|-|-|2|2 D|protein-coding	0	0	0	0	0	0	0	0	0	0	0	0	0	0	0	0	0	0	0
Olfr1176	NM_146771	Olfr1176|MOR174-5|-|2|2 D|protein-coding	0	0	0	0	0	0	0	0	0	0	0	0	0	0	0	0	0	0	0
Olfr1178	NM_001011868	Olfr1178|MOR225-6P|-|2|2 D|protein-coding	0	0	0	0	0	0	0	0	0	0	0	0	0	0	0	0	0	0	0
Olfr1179	NM_146917	Olfr1179|MOR225-2|-|2|2 D|protein-coding	0	0	0	0	0	0	0	0	0	0	0	0	0	0	0	0	0	0	0
Olfr118	NM_213721	Olfr118|MOR263-13|-|17|17 B1|protein-coding	0	0	0	0	0	0	0	0	0	0	0	0	0	0	0	0	0	1.744	0
Olfr1180	NM_146918	Olfr1180|MOR225-1|-|2|2 D|protein-coding	0	0	0	0	0	0	0	0	0	0	0	0	0	0	0	0	0	0	0
Olfr1181	NM_001011816	Olfr1181|MOR225-9P|-|2|2 D|protein-coding	0	0	0	0	0	0	0	0	0	0	0	0	0	0	0	0	0	0	0
Olfr1182	NM_001011535	Olfr1182|MOR225-7P|MOR225-8P|Olfr1536-ps1|-|2|2 D|protein-coding	0	0	0	0	0	0	0	0	0	0	0	0	0	0	0	0	0	0	0
Olfr1183	NM_146529	Olfr1183|MOR230-6|-|2|2 D|protein-coding	0	0	0	0	0	0	0	0	0	0	0	0	0	0	0	0	0	0	0
Olfr1184	NM_146823	Olfr1184|MOR225-3|-|2|2 D|protein-coding	0	0	0	0	0	0	0	0	0	0	0	0	0	0	0	0	0	0	0.638
Olfr1186	NM_146530	Olfr1186|MOR230-5|-|2|2 D|protein-coding	0	0	0	0	0	0	0	0	0	0	0	0	0	0	0	0	0	0	0
Olfr1188	NM_146919	Olfr1188|MOR238-2|-|2|2 D|protein-coding	0	0	0	0	0	0	0	0	0	0	0	0	0	0	0	0	0	0	0
Olfr1189	NM_146772	Olfr1189|MOR237-2|-|2|2 D|protein-coding	0	0	0	0	0	0	0	0	0	0	0	0	0	0	0	0	0	0	0
Olfr119	NM_001011830	Olfr119|MOR263-7|-|17|17 B1|protein-coding	0	0	0.192	0	0	0	0	0	0	0	0	0	0	0	0	0	0	0	0
Olfr1193	NM_001011517	Olfr1193|MOR226-1|MOR230-9|Olfr1193-ps1|Olfr1194-ps1|-|2|2 D|protein-coding	0	0	0	0	0	0	0	0	0	0	0	0	0	0	0	0	0	0	0
Olfr1195	NM_146753	Olfr1195|MOR230-4|-|2|2 D|protein-coding	0	0	0	0	0	0	0	0	0	0	0	0	0	0	0	0	0	0	0
Olfr1196	NM_146464	Olfr1196|MOR225-5|-|2|2 D|protein-coding	0	0	0	0	0	0	0	0	0	0	0	0	0	0	0	0	0	0	0
Olfr1197	NM_001005225	Olfr1197|MOR225-10P|MOR225-14|-|2|2 E1|protein-coding	0	0	0	0	0	0	0	0	0	0	0	0	0	0	0	0	0	0	0
Olfr1198	NM_207567	Olfr1198|GA_x5J8B7W62NC-67655-66851|GA_x6K02T2Q125-50221692-50220766|MOR225-13|-|2|2 E1|protein-coding	0	0	0	0	0	0	0	0	0	0	0	0	0	0	0	0	0	0	0
Olfr1199	NM_146458	Olfr1199|MOR230-8|-|2|2 E1|protein-coding	0	0	0	0	0	0	0	0	0	0	0	0	0	0	0	0	0	0	0
Olfr12	NM_206896	Olfr12|MOR208-5|-|1 D|1 46.53 cM|protein-coding	0	0	0	0	0	0	0	0	0	0	0	0	1.934	0	0	0	0	0	0
Olfr120	NM_146631	Olfr120|MOR263-3|-|17|17 B1|protein-coding	0	0	0	0	0	0	0	0	0	0	0	0	0	0	0	0	0	0	0
Olfr1200	NM_001005227	Olfr1200|MOR225-12|-|2|2 E1|protein-coding	0	0	0	0	0	0	0	0	0	0	0	0	0	0	0	0	0	0	0
Olfr1201	NM_146895	Olfr1201|MOR230-2|-|2|2 E1|protein-coding	0	0	0	0	0	0	0	0	0	0	0	0	0	0	0	0	0	0	0
Olfr1202	NM_146462	Olfr1202|MOR232-7|-|2|2 E1|protein-coding	0	0	0	0	0	0	0	0	0	0	0	0	0	0	0	0	0	0	0
Olfr1204	NM_146463	Olfr1204|MOR232-6|-|2|2 E1|protein-coding	0	0	0	0	0	0	0	0	0	0	0	0	0	0	0	0	0	0	0
Olfr1205	NM_146896	Olfr1205|MOR230-1|MOR230-3|Olfr1203|Olfr1205-ps1|-|2|2 E1|protein-coding	0	0	0	0	0	0	0	0	0	0	0	0	0	0	0	0	0	0	0
Olfr1206	NM_001001810	Olfr1206|MOR230-3|Olfr1206-ps1|Olfr1207|Olfr1207-ps1|-|2|2 E1|protein-coding	0	0	0	0	0	0	0	0	0	0	0	0	0	0	0	0	0	0	0
Olfr1208	NM_146778	Olfr1208|MOR225-4|-|2|2 E1|protein-coding	0	0	0	0	0	0	0	0	0	0	0	0	0	0	0	0	0	0	0
Olfr1209	NM_146461	Olfr1209|MOR230-7|-|2|2 E1|protein-coding	0	0	0	0	0	0	0	0	0	0	0	0	0	0	0	0	0	0	0
Olfr121	NM_146629	Olfr121|MOR263-4|-|17|17 B1|protein-coding	0	0	0	0	0	0	0	0	0	0	0	0	0	0	0	0	0	0	0
Olfr1211	NM_001011804	Olfr1211|MOR233-16P|MOR233-21|-|2|2 E1|protein-coding	0	0	0	0	0	0	0	0	0	0	0	0	0	0	0	0	0	0	0
Olfr1212	NM_207140	Olfr1212|MOR233-17|MOR233-20|-|2|2 E1|protein-coding	0	0	0	0	0	0	0	0	0	0	0	0	0	0	0	0	0	0	0
Olfr1213	NM_146898	Olfr1213|MOR233-7|-|2|2 E1|protein-coding	0	0	0	0	0	0	0	0	0	0	0	0	0	0	0	0	0	0	0
Olfr1214	NM_146897	Olfr1214|MOR233-8|-|2|2 E1|protein-coding	0	0	0	0	0	0	0	0	0	0	0	0	0	0	0	0	0	0	0
Olfr1215	NM_146459	Olfr1215|MOR233-13|-|2|2 E1|protein-coding	0	0	0	0	0	0	0	0	0	0	0	0	0	0	0	0	0	0	0
Olfr1216	NM_146893	Olfr1216|MOR233-9|-|2|2 E1|protein-coding	0	0	0	0	0	0	0	0	0	0	0	0	0	0	0	0	0	0	0
Olfr1217	NM_146901	Olfr1217|MOR233-4|-|2|2 E1|protein-coding	0	0	0	0	0	0	0	0	0	0	0	0	0	0	0	0	0	0	0
Olfr1218	NM_146818	Olfr1218|MOR233-12|-|2|2 E1|protein-coding	0	0	0	0	0	0	0	0	0	0	0	0	0	0	0	0	0	0	0
Olfr1219	NM_146899	Olfr1219|MOR233-6|-|2|2 E1|protein-coding	0	0	0	0	0	0	0	0	0	0	0	0	0	0	0	0	0	0	0
Olfr122	NM_146288	Olfr122|MOR263-10|-|17|17 B1|protein-coding	0	0	0	0	0	0	0	0	0	0	0	0	0	0	0	0	0	0	0
Olfr1220	NM_146900	Olfr1220|MOR2335|-|2|2 E1|protein-coding	0	0	0	0	0	0	0	0	0	0	0	0	0	0	0	0	0	0	0
Olfr1221	NM_146902	Olfr1221|MOR233-3|-|2|2 E1|protein-coding	0	0	0	0	0	0	0	0	0	0	0	0	0	0	0	0	0	0	0
Olfr1222	NM_001011860	Olfr1222|MOR233-14|-|2|2 E1|protein-coding	0	0	0	0	0	0	0	0	0	0	0	0	0	0	0	0	0	0	0
Olfr1223	NM_146892	Olfr1223|MOR233-10|-|2|2 E1|protein-coding	0	0	0	0.244	0	0	0.091	0	0	0.067	0.076	0	0	0.19	0.095	0.086	0	0.116	0.329
Olfr1225	NM_146891	Olfr1225|MOR233-11|-|2|2 E1|protein-coding	0	0	0	0	0	0	0	0	0	0	0	0	0	0	0	0	0	0	0
Olfr1226	NM_146967	Olfr1226|MOR233-2|-|2|2 E1|protein-coding	0	0	0	0	0	0	0	0	0	0	0	0	0	0	0	0	0	0	0
Olfr1228	NM_146971	Olfr1228|MOR233-1|-|2|2 E1|protein-coding	0	0	0	0	0	0	0	0	0	0	0	0	0	0	0	0	0	0	0
Olfr1229	NM_001011761	Olfr1229|MOR233-19|MOR233-22|-|2|2 E1|protein-coding	0	0	0	0	0	0	0	0	0	0	0	0	0	0	0	0	0	0	0
Olfr123	NM_146630	Olfr123|MOR256-9|-|17|17 B1|protein-coding	0	0	0	0	0	0	0	0	0	0	0	0	0	0	0	0	0	0	0
Olfr1230	NM_146789	Olfr1230|MOR237-1|-|2|2 E1|protein-coding	0	0	0	0	0	0	0	0	0	0	0	0	0	0	0	0	0	0	0
Olfr1231	NM_146454	Olfr1231|MOR235-2|-|2|2 E1|protein-coding	0	0	0	0	0	0	0	0	0	0	0	0	0	0	0	0	0	0	0
Olfr1232	NM_146323	Olfr1232|MOR233-18|-|2|2 E1|protein-coding	0	0	0	0	0	0	0	0	0	0	0	0	0	0	0	0	0	0	0
Olfr1233	NM_146972	Olfr1233|MOR238-1|-|2|2 E1|protein-coding	0	0	0	0	0	0	0	0	0	0	0	0	0	0	0	0	0	0	0
Olfr1234	NM_146973	Olfr1234|MOR231-2|-|2|2 E1|protein-coding	0	0	0	0	0	0	0	0	0	0	0	0	0	0	0	0	0	0	0
Olfr1238	NM_146790	Olfr1238|MOR231-11|-|2|2 E1|protein-coding	0	0	0	0	0	0	0	0	0	0	0	0	0	0	0	0	0	0	0
Olfr1239	NM_146970	Olfr1239|MOR231-3|-|2|2 E1|protein-coding	0	0	0	0	0	0	0	0	0	0	0	0	0	0	0	0	0	0	0
Olfr124	NM_147062	Olfr124|A3|MOR256-3|-|17|17 B1|protein-coding	0	0	0	0	0	0	0	0	0	0	0	0	0	0	0	0	0	0	0
Olfr1240	NM_146808	Olfr1240|MOR231-8|-|2|2 E1|protein-coding	0	0	0	0	0	0	0	0	0	0	0	0	0	0	0	0	0	0	0
Olfr1241	NM_146455	Olfr1241|MOR231-14|-|2|2 E1|protein-coding	0	0	0	0	0	0	0	0	0	0	0	0	0	0	0	0	0	0	0
Olfr1242	NM_146968	Olfr1242|MOR231-5|-|2|2 E1|protein-coding	0	0	0	0	0	0	0	0	0	0	0	0	0	0	0	0	0	0	0
Olfr1243	NM_146969	Olfr1243|MOR231-4|-|2|2 E1|protein-coding	0	0	0	0	0	0	0	0	0	0	0	0	0	0	0	0	0	0	0
Olfr1245	NM_146788	Olfr1245|MOR23112|-|2|2 E1|protein-coding	0	0	0	0	0	0	0	0	0	0	0	0	0	0	0	0	0	0	0
Olfr1246	NM_146792	Olfr1246|MOR2319|-|2|2 E1|protein-coding	0	0	0	0	0	0	0	0	0	0	0	0	0	0	0	0	0	0	0
Olfr1247	NM_146966	Olfr1247|MOR231-6|-|2|2 E1|protein-coding	0	0	0	0	0	0	0	0	0	0	0	0	0	0	0	0	0	0	0
Olfr1248	NM_146791	Olfr1248|MOR23110|-|2|2 E1|protein-coding	0	0	0	0	0	0	0	0	0	0	0	0	0	0	0	0	0	0	0
Olfr1249	NM_001011796	Olfr1249|MOR231-16P|MOR231-17P|Olfr1541-ps1|-|2|2 E1|protein-coding	0	0	0	0	0	0	0	0	0	0	0	0	0	0	0	0	0	0	0
Olfr125	NM_146290	Olfr125|MOR218-8|-|17|17 B1|protein-coding	0	0	0	0	0	0	0	0	0	0	0	0	0	0	0	0	0	0	0
Olfr1250	NM_146965	Olfr1250|MOR231-7|-|2|2 E1|protein-coding	0	0	0	0	0	0	0	0	0	0	0	0	0	0	0	0	0	0	0
Olfr1251	NM_001011529	Olfr1251|GA_x5J8B7TT7VM-20-924|MOR231-15P|-|2|2 E1|protein-coding	0	0	0	0	0	0	0	0	0	0	0	0	0	0	0	0	0	0	0
Olfr1252	NM_207568	Olfr1252|GA_x5J8B7W62NC-992588-991951|-|2|2 E1|protein-coding	0	0	0	0	0	0	0	0	0	0	0	0	0	0	0	0	0	0	0
Olfr1253	NM_146373	Olfr1253|MOR231-18|MOR231-19P|Olfr1253-ps1|Olfr1559-ps1|-|2|2 E1|protein-coding	0	0	0	0	0	0	0	0	0	0	0	0	0	0	0	0	0	0	0
Olfr1254	NM_146476	Olfr1254|MOR231-13|-|2|2 E1|protein-coding	0	0	0	0	0	0	0	0	0	0	0	0	0	0	0	0	0	0	0
Olfr1255	NM_146977	Olfr1255|MOR232-4|-|2|2 E1|protein-coding	0	0	0	0	0	0	0	0	0	0	0	0	0	0	0	0	0	0	0
Olfr1256	NM_146983	Olfr1256|MOR231-1|-|2|2 E1|protein-coding	0	0	0	0	0	0	0	0	0	0	0	0	0	0	0	0	0	0	0
Olfr1257	NM_146982	Olfr1257|MOR232-1|-|2|2 E1|protein-coding	0	0	0	0	0	0	0	0	0	0	0	0	0	0	0	0	0	0	0
Olfr1258	NM_146978	Olfr1258|MOR232-3|-|2|2 E1|protein-coding	0	0	0	0	0	0	0	0	0	0	0	0	0	0	0	0	0	0	0
Olfr1259	NM_146341	Olfr1259|MOR232-9|-|2|2 E1|protein-coding	0	0	0	0	0	0	0	0	0	0	0	0	0	0	0	0	0	0	0
Olfr126	NM_146890	Olfr126|MOR218-1|-|17|17 B1|protein-coding	0	0	0	0	0	0	0	0	0	0	0	0	0	0	0	0	0	0	0
Olfr1260	NM_146981	Olfr1260|MOR232-2|-|2|2 E1|protein-coding	0	0	0	0	0	0	0	0	0	0	0	0	0	0	0	0	0	0	0
Olfr1261	NM_146474	Olfr1261|MOR234-3|-|2|2 E1|protein-coding	0	0	0	0	0	0	0	0	0	0	0	0	0	0	0	0	0	0	0
Olfr1262	NM_146974	Olfr1262|MOR234-1|or-leaf2|-|2|2 E1|protein-coding	0	0	0	0	0	0	0	0	0	0	0	0	0	0	0	0	0	0	0
Olfr1263	NM_146794	Olfr1263|MOR234-2|-|2|2 E1|protein-coding	0	0	0	0	0	0	0	0	0	0	0	0	0	0	0	0	0	0	0
Olfr1264	NM_021368	Olfr1264|MOR236-1|Mor16|Ors16|-|2|2 E1|protein-coding	0	0	0	0	0	0	0	0	0	0	0	0	0	0	0	0	0	0	0
Olfr1265	NM_146343	Olfr1265|MOR228-2|-|2|2 E1|protein-coding	0	0	0	0	0	0	0	0	0	0	0	0	0	0	0	0	0	0	0
Olfr1269	NM_146342	Olfr1269|MOR228-3|-|2|2 E1|protein-coding	0	0	0	0	0	0	0	0	0	0	0	0	0	0	0	0	0	0	0
Olfr127	NM_146377	Olfr127|MOR218-7|-|17|17 B1|protein-coding	0	0	0	0	0	0	0	0	0	0	0	0	0	0	0	0	0	0	0
Olfr1270	NM_146985	Olfr1270|MOR227-1|-|2|2 E1|protein-coding	0	0	0	0	0	0	0	0	0	0	0	0	0	0	0	0	0	0	0
Olfr1271	NM_146793	Olfr1271|MOR227-5|-|2|2 E1|protein-coding	0	0	0	0	0	0	0	0	0	0	0	0	0	0	0	0	0	0	0
Olfr1272	NM_146980	Olfr1272|MOR227-3|-|2|2 E1|protein-coding	0	0	0	0	0	0	0	0	0	0	0	0	0	0	0	0	0	0	0
Olfr1273-ps	NM_146975	Olfr1273-ps|MOR227-4|Olfr1273|-|2|2 E1|protein-coding	0	0	0	0	0	0	0	0	0	0	0	0	0	0	0	0	0	0	0
Olfr1274-ps	NM_146263	Olfr1274-ps|GA_x5J8B7W2BV0-3116-4045|MOR228-4|MOR228-5|Olfr1274|-|2|2 E1|protein-coding	0	0	0	0	0	0	0	0	0	0	0	0	0	0	0	0	0	0	0
Olfr1275	NM_001011795	Olfr1275|MOR245-18|-|2|2 E3|protein-coding	0	0	0	0	0	0	0	0	0	0	0	0	0	0	0	0	0	0	0
Olfr1276	NM_146395	Olfr1276|MOR245-10|-|2|2 E3|protein-coding	0	0	0	0	0	0	0	0	0	0	0	0	0	0	0	0	0	0	0
Olfr1277	NM_146396	Olfr1277|MOR248-11|-|2|2 E3|protein-coding	0	0	0	0	0	0	0	0	0	0	0	0	0	0	0	0	0	0	0
Olfr1278	NM_146394	Olfr1278|MOR245-11|-|2|2 E3|protein-coding	0	0	0	0	0	0	0	0	0	0	0	0	0	0	0	0	0	0	0
Olfr1279	NM_146393	Olfr1279|MOR245-12|-|2|2 E3|protein-coding	0	0	0	0	0	0	0	0	0	0	0	0	0	0	0	0	0	0	0
Olfr128	NM_206816	Olfr128|GA_x5J8B7TWBT8-615-998|GA_x5J8B7W5KGR-591839-591418|GA_x6K02T2PSCP-2374126-2375048|MOR218-13|-|17|17 B1|protein-coding	0	0	0	0	0	0	0	0	0	0	0	0	0	0	0	0	0	0	0
Olfr1280	NM_146908	Olfr1280|MOR248-1|-|2|2 E3|protein-coding	0	0	0	0	0	0	0	0	0	0	0	0	0	0	0	0	0	0	0
Olfr1281	NM_001005568	Olfr1281|MOR248-14P|MOR248-18|-|2|2 E3|protein-coding	0	0	0	0	0	0	0	0	0	0	0	0	0	0	0	0	0	0	0
Olfr1282	NM_146907	Olfr1282|MOR248-16|MOR248-2|Olfr1557|-|2|2 E3|protein-coding	0	0	0	0	0	0	0	0	0	0	0	0	0	0	0	0	0	0	0
Olfr1283	NM_207236	Olfr1283|GA_x6K02T2Q125-72420217-72421134|MOR248-19|-|2|2 E3|protein-coding	0	0	0	0	0	0	0	0	0	0	0	0	0	0	0	0	0	0	0
Olfr1284	NM_146381	Olfr1284|MOR245-13|-|2|2 E3|protein-coding	0	0	0	0	0	0	0	0	0	0	0	0	0	0	0	0	0	0	0
Olfr1286	NM_207254	Olfr1286|GA_x5J8B7TU5VU-1563-1372|GA_x6K02T2Q125-72472405-72471488|MOR248-21|-|2|2 E3|protein-coding	0	0	0	0	0	0	0	0	0	0	0	0	0	0	0	0	0	0	0
Olfr1287	NM_001011773	Olfr1287|MOR248-15|-|2|2 E3|protein-coding	0	0	0	0	0	0	0	0	0	0	0	0	0	0	0	0	0	0	0
Olfr1288	NM_146400	Olfr1288|MOR245-9|-|2|2 E3|protein-coding	0	0	0	0	0	0	0	0	0	0	0	0	0	0	0	0	0	0	0
Olfr1289	NM_146404	Olfr1289|MOR245-6|-|2|2 E3|protein-coding	0	0	0	0	0	0	0	0	0	0	0	0	0	0	0	0	0	0	0
Olfr129	NM_146327	Olfr129|MOR263-9|-|17|17 B1|protein-coding	0	0	0	0	0	0	0	0	0	0	0	0	0	0	0	0	0.217	0	0
Olfr1290	NM_001278787	Olfr1290|MOR248-9|-|2|2 E3|protein-coding	0	0	0	0	0	0	0	0	0	0	0	0	0	0	0	0	0	0	0
Olfr1294	NM_146885	Olfr1294|MOR248-7|-|2|2 E3|protein-coding	0	0	0	0	0	0	0	0	0	0	0	0	0	0	0	0	0	0	0
Olfr1295	NM_146403	Olfr1295|MOR248-10|-|2|2 E3|protein-coding	0	0	0	0	0	0	0	0	0	0	0	0	0	0	0	0	0	0	0
Olfr1297	NM_146888	Olfr1297|MOR248-4|-|2|2 E3|protein-coding	0	0	0	0	0	0	0	0	0	0	0	0	0	0	0	0	0	0	0
Olfr1298	NM_146886	Olfr1298|MOR248-6|-|2|2 E3|protein-coding	0	0	0	0	0	0	0	0	0	0	0	0	0	0	0	0	0	0	0
Olfr1299	NM_146884	Olfr1299|MOR248-8|-|2|2 E3|protein-coding	0	0	0	0	0	0	0	0	0	0	0	0	0	0	0	0	0	0	0
Olfr13	NM_146652	Olfr13|K7|MOR261-6|-|6|6 B2.1|protein-coding	0	0	0	0	0	0	0	0	0	0	0	0	0	0	0	0	0	0	0
Olfr130	NM_146487	Olfr130|MOR256-19|-|17|17 B1|protein-coding	0	0	0	0	0	0	0	0	0	0	0	0	0	0	0	0	0	0	0
Olfr1300-ps1	NR_033534	Olfr1300-ps1|MOR248-12|-|2|2 E3|pseudo	0.097	0.038	0.074	0.046	0.038	0.021	0.102	0	0	0.056	0.021	0.11	0.042	0	0.053	0	0.043	0.016	0.207
Olfr1301	NM_146887	Olfr1301|MOR248-5|-|2|2 E3|protein-coding	0	0	0	0	0	0	0	0	0	0	0	0	0	0	0	0	0.599	0	0
Olfr1302	NM_146889	Olfr1302|MOR248-3|-|2|2 E3|protein-coding	0	0	0	0	0	0	0	0	0	0	0	0	0	0	0	0	0	0	0
Olfr1303	NM_146402	Olfr1303|MOR245-7|Olfr276|Olfr276-ps1|-|2|2 E3|protein-coding	0	0	0	0	0	0	0	0	0	0	0	0	0	0	0	0	0	0	0
Olfr1305	NM_146401	Olfr1305|MOR245-8|-|2|2 E3|protein-coding	0	0	0	0	0	0	0	0	0	0	0	0	0	0	0	0	0	0	0
Olfr1306	NM_001011803	Olfr1306|MOR245-15|-|2|2 E3|protein-coding	0	0	0	0	0	0	0	0	0	0	0	0	0	0	0	0	0	0	0
Olfr1307	NM_001011787	Olfr1307|MOR245-19P|-|2|2 E3|protein-coding	0	0	0	0	0	0	0	0	0	0	0	0	0	0	0	0	0	0	0
Olfr1308	NM_207151	Olfr1308|MOR245-22|-|2|2 E3|protein-coding	0	0	0	0	0	0	0	0	0	0	0	0	0	0	0	0	0	0	0
Olfr1309	NM_146447	Olfr1309|MOR245-5|-|2|2 E3|protein-coding	0	0	0	0	0	0	0	0	0	0	0	0	0	0	0	0	0	0	0
Olfr131	NM_146867	Olfr131|MOR256-4|-|17|17 B1|protein-coding	0	0	0	0	0	0	0	0	0	0	0	0	0	0	0	0	0	0	0
Olfr1310	NM_146449	Olfr1310|MOR245-3|-|2|2 E3|protein-coding	0	0	0	0	0	0	0	0	0	0	0	0	0	0	0	0	0	0	0
Olfr1311	NM_146274	Olfr1311|MOR245-21|-|2|2 E3|protein-coding	0	0	0	0	0	0	0	0	0	0	0	0	0	0	0	0	0	0	0
Olfr1312	NM_146362	Olfr1312|MOR245-20|-|2|2 E3|protein-coding	0	0	0	0	0	0	0	0	0	0	0	0	0	0	0	0	0	0	0
Olfr1313	NM_207150	Olfr1313|MOR245-23|-|2|2 E3|protein-coding	0	0	0	0	0	0	0	0	0	0	0	0	0	0	0	0	0	0	0
Olfr1314	NM_146450	Olfr1314|MOR245-2|-|2|2 E3|protein-coding	0	0	0	0	0	0	0	0	0	0	0	0	0	0	0	0	0	0	0
Olfr1316	NM_146742	Olfr1316|MOR245-1|MOR245-26|-|2|2 E3|protein-coding	0	0	0	0	0	0	0	0	0	0	0	0	0	0	0	0	0	0	0
Olfr1317	NM_146448	Olfr1317|MOR245-4|-|2|2 E3|protein-coding	0	0	0	0	0	0	0	0	0	0	0	0	0	0	0	0	0	0	0
Olfr1318	NM_001011802	Olfr1318|MOR245-16|-|2|2 E3|protein-coding	0	0	0	0	0	0	0	0	0	0	0	0	0	0	0	0	0	0	0
Olfr132	NM_001005481	Olfr132|MOR256-49|-|17|17 B1|protein-coding	0	0	0	0	0	0	0	0	0	0	0	0	0	0	0	0	0	0	0
Olfr1320	NM_207240	Olfr1320|GA_x6K02T2Q64A-11736563-11737522|MOR122-3|-|X|X A5|protein-coding	0	0	0	0	0	0	0	0	0	0	0	0	0	0	0	0	0	0	0
Olfr1321	NM_207631	Olfr1321|MOR264-26|-|X|X A5|protein-coding	0	0	0	0	0	0	0	0	0	0	0	0	0	0	0	0	0	0	0
Olfr1322	NM_001011794	Olfr1322|MOR264-16P|-|X|X A5|protein-coding	0	0	0	0	0	0	0	0	0	0	0	0	0	0	0	0	0	0	0
Olfr1323	NM_146390	Olfr1323|MOR216-1|-|X|X A5|protein-coding	0	0	0	0	0	0	0	0	0	0	0	0	0	0	0	0	0	0	0
Olfr1324	NM_146292	Olfr1324|MOR128-2|-|X|X A5|protein-coding	0	0	0	0	0	0	0	0	0	0	0	0	0	0	0	0	0	0	0
Olfr1325	NM_146398	Olfr1325|MOR102-1|-|X|X A7.3|protein-coding	0	0	0	0	0	0	0	0	0	0	0	0	0	0	0	0	0	0	0
Olfr1328	NM_146399	Olfr1328|MOR259-1|MOR259-13|Olfr1519|-|4|4 D2.1|protein-coding	0	0	0	0	0	0	0	0	0	0	0	0	0	0	0	0	0	0	0
Olfr1329	NM_001011870	Olfr1329|MOR259-2|-|4|4 D2.1|protein-coding	0	0	0	0	0	0	0	0	0	0	0	0	0	0	0	0	0	0	0
Olfr133	NM_146831	Olfr133|MOR256-6|-|17|17 B1|protein-coding	0	0	0	0	0	0	0	0	0	0	0	0	0	0	0	0	0	0	0
Olfr1330	NM_146334	Olfr1330|MOR259-8|-|4|4 D2.1|protein-coding	0	0	0	0	0	0	0	0	0	0	0	0	0	0	0	0	0	0	0
Olfr1331	NM_001011856	Olfr1331|MOR259-3P|-|4|4 D2.1|protein-coding	0	0	0	0	0	0	0	0	0	0	0	0	0	0	0	0	0	0	0
Olfr1333	NM_207157	Olfr1333|GA_x5J8B7TQTH0-2-774|MOR259-11|MOR259-6|-|4|4 D2.1|protein-coding	0	0	0	0	0	0	0	0	0	0	0	0	0	0	0	0	0	0	0
Olfr1335	NM_207703	Olfr1335|MOR259-12|MOR259-5|Olfr1334-ps1|Olfr1335-ps1|-|4|4 D2.1|protein-coding	0	0	0	0	0	0	0	0	0	0	0	0	0	0	0	0	0	0	0
Olfr1336	NM_146915	Olfr1336|MOR103-7|-|7|7 A1|protein-coding	0	0	0	0	0	0	0	0	0	0	0	0	0	0	0	0	0	0	0
Olfr1337	NM_146309	Olfr1337|MOR259-10|Olfr219-ps1|-|4|4 D2.1|protein-coding	0	0	0	0	0	0	0	0	0	0	0	0	0	0	0	0	0	0	0
Olfr1338	NM_207152	Olfr1338|MOR259-4P|MOR259-9|Olfr1524-ps1|-|4|4 D2.1|protein-coding	0	0	0	0	0	0	0	0	0	0	0	0	0	0	0	0	0	0	0
Olfr1339	NM_146852	Olfr1339|MOR258-2|-|4|4 D2.1|protein-coding	0	0	0	0	0	0	0	0	0	0	0	0	0	0	0	0	0	0	0
Olfr134	NM_146832	Olfr134|MOR256-5|-|17|17 B1|protein-coding	0	0	0	0	0	0	0	0	0	0	0	0	0	0	0	0	0	0	0
Olfr1340	NM_146304	Olfr1340|MOR258-6|-|4|4 D2.1|protein-coding	0	0	0	0	0	0	0	0	0	0	0	0	0	0	0	0	0	0	0
Olfr1341	NM_146853	Olfr1341|MOR258-1|-|4|4 D2.1|protein-coding	0	0	0	0	0	0	0	0	0	0	0	0	0	0	0	0	0	0	0
Olfr1342	NM_146713	Olfr1342|MOR258-3|-|4|4 D2.1|protein-coding	0	0	0	0	0	0	0	0	0	0	0	0	0	0	0	0	0	0	0
Olfr1344	NM_177061	Olfr1344|4930415J05Rik|MOR124-1|-|7|7 A1|protein-coding	0.521	0	0.986	0	0	1.112	0	1.836	0	0	0	0	0	0	0	0	0	0	1.236
Olfr1346	NM_146916	Olfr1346|MOR103-6|-|7|7 A1|protein-coding	0	0	0	0	0	0	0	0	0	0	1.172	0	0	0	0	0	0	0	0
Olfr1347	NM_146385	Olfr1347|MOR103-11|-|7|7 A1|protein-coding	0	0	0	0	0	0	0	0	0	0	0	0	0	0	0	0	0	0	0
Olfr1348	NM_146913	Olfr1348|MOR103-9|-|7|7 A1|protein-coding	0	0	1.015	0	0	0	0	0	0	0	0	0	0	0	0	0	0	0	0
Olfr1349	NM_207136	Olfr1349|MOR232-8|-|7|7 A1|protein-coding	0	0	0	0	0	0	0	0	0	0	0	0	0	0	0	0	0	0.883	0
Olfr135	NM_146332	Olfr135|MOR256-48|-|17|17 B1|protein-coding	0	0	0	0	0	0	0	0	0	0	0	0	0	0	0	0	0	0	0
Olfr1350	NM_146389	Olfr1350|MOR222-3|-|7|7 A1|protein-coding	0	0	0	0	0	0	0	0	0	0	0	0	0	0	0	0	0	0	0
Olfr1351	NM_147040	Olfr1351|MOR139-4|-|10|10 C1|protein-coding	0	0	0	0	0	0	0	0	0	0	0	0	0	0	0	0	0	0	0
Olfr1352	NM_147071	Olfr1352|MOR139-1|-|10|10 C1|protein-coding	0	0	0	0	0	0	0	0	0	0	0	0	0	0	0	0	0	0	0
Olfr1353	NM_147042	Olfr1353|MOR139-2|-|10|10 C1|protein-coding	0	0	0	0	0	0	0	0	0	0	0	0	0	0	0	0	0	0	0
Olfr1354	NM_001199840	Olfr1354|EG257869|GA_x5J8B7TPDN2-1058-1265|GA_x6K02T03FR9-4826-3919|MOR139-5|MOR139-7|MOR185-8|Olfr1354-ps1|Olfr233-ps1|-|10|10 C1|protein-coding	0	0	0	0	0	0	0	0	0	0	0	0	0	0	0	0	0	0	0
Olfr1355	NM_207571	Olfr1355|GA_x5J8B7W4DUT-12263-11330|MOR139-6|-|10|10 C1|protein-coding	0	0	0	0	0	0	0	0	0	0	0	0	0	0	0	0	0	0	0
Olfr1356	NM_146308	Olfr1356|MOR142-1|MOR142-2_p|-|10|10 C1|protein-coding	0	0	0	0	0	0	0	0	0	0	0	0	0	0	0	0	0	0	0
Olfr1357	NM_001011737	Olfr1357|MOR128-3|MOR128-4|-|10|10 C1|protein-coding	0	0	0	0	0	0	0	0	0	0	0	0	0	0	0	0	0	0	0
Olfr1359	NM_001011820	Olfr1359|MOR256-35|MOR256-60|-|13|13 A3.1|protein-coding	0	0	0	0	0	0	0	0	0	0	0	0	0	0	0	0	0	0	0
Olfr136	NM_146807	Olfr136|MOR256-7|-|17|17 B1|protein-coding	0	0	0	0	0	0	0	0	0	0	0	0	0	0	0	0	0	0	0
Olfr1360	NM_146543	Olfr1360|MOR256-10|MOR256-35|-|13|13 A3.1|protein-coding	0	0	0	0	0	0	0	0	0	0	0	0	0	0	0	0	0	0	0
Olfr1361	NM_146541	Olfr1361|MOR256-12|-|13|13 A3.1|protein-coding	0	0	0	0	0	0	0	0	0	0	0	0	0	0	0	0	0	0	0
Olfr1362	NM_146744	Olfr1362|MOR256-8|Olfr1363-ps1|-|13|13 A3.1|protein-coding	0	0	0	0	0	0	0	0	0	0	0	0	0	0	0	0	0	0	0
Olfr1364	NM_146540	Olfr1364|MOR256-13|-|13|13 A3.1|protein-coding	0	0	0	0	0	0	0	0	0	0	0	0	0	0	0	0	0	0	0
Olfr1366	NM_146283	Olfr1366|MOR130-2|-|13|13 A3.1|protein-coding	0	0	0	0	0	0	0	0	0	0	0	0	0	0	0	0	0	0	0
Olfr1367	NM_146533	Olfr1367|MOR256-16|MOR256-65|-|13|13 A3.1|protein-coding	0	0	0	0	0	0	0	0	0	0	0	0	0	0	0	0	0	0	0
Olfr1368	NM_146534	Olfr1368|MOR256-15|-|13|13 A2|protein-coding	0	0	0	0	0	0	0	0	0	0	0	0	0	0	0	0	0	0	0
Olfr137	NM_146488	Olfr137|MOR256-18|-|17|17 B1|protein-coding	0	0	0	0	0	0	0	0	0	0	0	0	0	0	0	0	0	0	0
Olfr1370	NM_146535	Olfr1370|MOR256-14|-|13|13 A2|protein-coding	0	0	0	0	0	0	0	0	0	0	0	0	0	0	0	0	0	0	0
Olfr1371	NM_207253	Olfr1371|GA_x6K02T2QP88-3214035-3214970|MOR256-58|-|11|11 B1.3|protein-coding	0	0	0	0	0	0	0	0	0	0	0	0	0	0	0	0	0	0	0
Olfr1372-ps1	NR_034155	Olfr1372-ps1|GA_x5J8B7TR6JS-3-632|MOR256-54P|NP_TR6JSE50FPA|-|11|11 B1.3|pseudo	0.664	2.908	0.628	1.557	1.779	0.708	1.744	2.338	0.377	1.286	0.182	1.101	0	0.907	0.684	1.651	1.112	0.278	0
Olfr1373	NM_207227	Olfr1373|GA_x6K02T2QP88-3283154-3284089|-|11|11 B1.3|protein-coding	0	0	0	0	0	0	0	0	0	0	0	0	0	0	0	0	0	0	0
Olfr1375	NM_146516	Olfr1375|MOR126-2|Olfr1375-ps1|-|11|11 B1.3|protein-coding	0	0	0	0	0	0	0	0	0	0	0	0	0	0	0	0	0	0	0
Olfr1377	NM_146911	Olfr1377|MOR129-1|-|11|11 B1.3|protein-coding	0	0	0	0	0	0	0	0	0	0	0	0	0	0	0	0	0	0	0
Olfr1378	NM_146910	Olfr1378|MOR129-2|-|11|11 B1.3|protein-coding	0	0	0	0	0	0	0	0	0	0	0	0	0	0	0	0	0	0	0
Olfr138	NM_130868	Olfr138|MOR256-40P|Olfr89|-|17|17 B1|protein-coding	0	0	0	0	0	0	0	0	0	0	0	0	0	0	0	0	0	0	0
Olfr1380	NM_207573	Olfr1380|GA_x5J8B7W6C8B-3023-2886|-|11|11 B1.2|protein-coding	0	0	0	0	0	0	0	0	0	0	0	0	0	0	0	0	0	0	0
Olfr1381	NM_146469	Olfr1381|MOR256-26|-|11|11 B1.2|protein-coding	0	0	0	0	0	0	0	0	0	0	0	0	0	0	0	0	0	0	0
Olfr1382	NM_001011790	Olfr1382|GA_x5J8B7TT7LR-4113-3651|MOR256-43P|MOR256-57|-|11|11 B1.2|protein-coding	0	0	0	0	0	0	0	0	0	0	0	0	0	0	0	0	0	0	0
Olfr1383	NM_207574	Olfr1383|MOR256-56|-|11|11 B1.2|protein-coding	0	0	0	0	0	0	0	0	0	0	0	0	0	0	0	0	0	0	0
Olfr1384	NM_146472	Olfr1384|MOR256-23|-|11|11 B1.2|protein-coding	0	0	0	0	0	0	0	0	0	0	0	0	0	0	0	0	0	0	0
Olfr1385	NM_001011805	Olfr1385|MOR256-41P|MOR256-42P|Olfr1549-ps1|-|11|11 B1.2|protein-coding	0	0	0	0	0	0	0	0	0	0	0	0	0	0	0	0	0	0	0
Olfr1386	NM_001011741	Olfr1386|MOR256-50|-|11|11 B1.2|protein-coding	0	0	0	0	0	0	0	0	0	0	0	0	0	0	0	0	0	0	0
Olfr1387	NM_146473	Olfr1387|MOR256-22|-|11|11 B1.2|protein-coding	0	0	0	0	0	0	0	0	0	0	0	0	0	0	0	0	0	0	0
Olfr1388	NM_146467	Olfr1388|MOR256-28|-|11|11 B1.2|protein-coding	0	0	0	0	0	0	0	0	0	0	0	0	0	0	0	0	0	0	0
Olfr1389	NM_147066	Olfr1389|MOR256-1|-|11|11 B1.2|protein-coding	0	0	0	0	0	0	0	0	0	0	0	0	0	0	0	0	0	0	0
Olfr139	NM_147003	Olfr139|M5|MOR255-2|-|11|11 B4|protein-coding	0	0	0	0	0	0	0	0	0	0	0	0	0	0	0	0	0	0	0
Olfr1390	NM_147065	Olfr1390|MOR256-2|-|11|11 B1.2|protein-coding	0	0	0	0	0	0	0	0	0	0	1.18	0	0	0	0	0	0	0	0
Olfr1391	NM_146468	Olfr1391|MOR256-27|-|11|11 B1.2|protein-coding	0	0	0	0	0	1.148	0	0	0	0	1.18	0	0	0	0	0	0	0.9	1.276
Olfr1392	NM_146470	Olfr1392|MOR256-25|-|11|11 B1.2|protein-coding	0	1.274	0	0	0	0	0	0	1.115	0	0	1.395	0	0	0	0	0	1.642	1.164
Olfr1393	NM_146471	Olfr1393|MOR256-24|-|11|11 B1.2|protein-coding	0	2.444	0	0	0	0	0	0	2.444	0	1.18	0	0.579	0	0	0.669	0	0.9	1.276
Olfr1394	NM_146276	Olfr1394|MOR280-1|-|11|11 B1.2|protein-coding	0	0	0	0	1.045	0	0	0	0	0	0	0	0	0	0	0	0	0	0
Olfr1395	NM_146877	Olfr1395|MOR277-1|-|11|11 B1.2|protein-coding	0	0	0	0	0	0	0	0	0	0	0	0	0	0	0	0	0	0	0
Olfr1396	NM_146337	Olfr1396|MOR276-2|-|11|11 B1.2|protein-coding	0	0	0	0	0	0	0	0	0	0	0	0	0	0	0	0	0	0	0
Olfr140	NM_020515	Olfr140|A16|MOR235-1|Ora16|-|2|2 E1|protein-coding	0	0	0	0	0	0	0	0	0	0	0	0	0	0	0	0	0	0	0
Olfr1402	NM_146275	Olfr1402|MOR217-1|-|3|3 F2.1|protein-coding	0	0	0	0	0	0	0	0	0	0	0	0	0	0	0	0	0	0	0
Olfr1404	NM_146881	Olfr1404|MOR267-2|-|1|1 H3|protein-coding	0	0	0	0	0	0	0	0	0	0	0	0	0	0	0	0	0	0	0
Olfr1406	NM_146763	Olfr1406|MOR267-5|-|1|1 H3|protein-coding	0	0	0	0	0	0	0	0	0	0	0	0	0	0	0	0	0	0	0
Olfr1408	NM_146764	Olfr1408|MOR267-4|-|1|1 H3|protein-coding	0	0	0	0	0	0	0	0	0	0	0	0	0	0	0	0	0	0	0
Olfr141	NM_181818	Olfr141|K17|MOR179-5|-|2|2 D|protein-coding	0	0	0	0	0	0	0	0	0	0	0	0	0	0	0	0	0	0	0
Olfr1410	NM_146491	Olfr1410|MOR208-2|-|1|1 D|protein-coding	0	0	0	0	0	0	0	0	0	0	0	0	0	0	1.427	0	0	0	0
Olfr1411	NM_146490	Olfr1411|MOR208-3|-|1|1 D|protein-coding	0	0	0	0	0	0	0	0	0	0	0	0	0	0	0	0	0	0	0
Olfr1412	NM_146277	Olfr1412|MOR208-4|-|1|1 D|protein-coding	0	0	0	0	0	0	0	0	0	0	0	0	0	0	0	0	0	0	0
Olfr1413	NM_147037	Olfr1413|MOR208-1|-|1|1 D|protein-coding	0	0	0	0	0	0	0	0	0	0	0	0	0	0	0	0	0	0	0
Olfr1414	NM_147039	Olfr1414|MOR103-2|-|1|1 D|protein-coding	0	0	0	0	0	0	0	0	0	0	0	0	0	0	0	0	0	0.056	0
Olfr1415	NM_001011525	Olfr1415|MOR103-12|-|1|1 D|protein-coding	0	0	0	0	0	0	0	0	0	0	0	0	0	0	0	0	0	0	0
Olfr1416	NM_147038	Olfr1416|MOR103-3|-|1|1 D|protein-coding	0	0	0	0	0	0	0	0	0	0	0	0	0	0	0	0	0	0	0
Olfr1417	NM_146936	Olfr1417|MOR266-2|-|19|19 A|protein-coding	0	0	0	0	0	0	0	0	0	0	0	0	0	0	0	0	0	0	0
Olfr1418	NM_001011524	Olfr1418|MOR266-5|-|19|19 A|protein-coding	0	0	0	0	0	0	0	0	0	0	0	0	0	0	0	0	0	0	0
Olfr1419	NM_001011775	Olfr1419|MOR266-10|-|19|19 A|protein-coding	0	0	0.923	1.144	0	0	0	0.859	0	0	0	0	1.05	0	0.67	0	0	0.816	0
Olfr142	NM_146984	Olfr142|K20|MOR227-2|-|2|2 E1|protein-coding	0	0	0	0	0	0	0	0	0	0	0	0	0	0	0	0	0	0	0
Olfr1420	NM_146410	Olfr1420|MOR266-4|-|19|19 A|protein-coding	0	0	0	0	0	0	0	0	0	0	0	0	0	0	0	0	0	0	0
Olfr1423	NM_146680	Olfr1423|MOR239-3|-|19|19 A|protein-coding	0	0	0	0	0	0	0	0	0	0	0	0	0	0	0	0	0	0	0
Olfr1424	NM_146681	Olfr1424|MOR239-2|-|19|19 A|protein-coding	0	0	0	0	0	0	0	0	0	0	0	0	0	0	0	0	0	0	0
Olfr1425	NM_001011853	Olfr1425|MOR239-7|-|19|19 A|protein-coding	0	0	0	0	0	0	0	0	0	0	0	0	0	0	0	0	0	0	0
Olfr1426	NM_146809	Olfr1426|MOR239-1|-|19|19 A|protein-coding	0	0	0	0	0	0	0	0	0	0	0	0	0	0	0	0	0	0	0
Olfr1427	NM_146679	Olfr1427|MOR239-4|-|19|19 A|protein-coding	0	0	0	0	0	0	0	0	0	0	0	0	0	0	0	0	0	0	0
Olfr1428	NM_146678	Olfr1428|MOR239-5|-|19|19 A|protein-coding	0	0	0	0	0	0	0	0	0	0	0	0	0	0	0	0	0	0	0
Olfr143	NM_146806	Olfr143|K18|MOR170-6|-|9|9 A5.1|protein-coding	0	0	0	0	0	0	0	0	0	0	0	0	0	0	0	0	0	0	0
Olfr1431	NM_146414	Olfr1431|MOR214-5|-|19|19 A|protein-coding	0	0	0	0	0	0	0	0	0	0	0	0	0	0	0	0	0	0	0
Olfr1432	NM_001011788	Olfr1432|GA_x5J8B7W20A2-6027-5647|GA_x6K02T2RE5P-2593538-2592756|Olfr1432-ps1|-|19|19 A|protein-coding	0	0	0	0	0	0	0	0	0	0	0	0	0	0	0	0	0	0	0
Olfr1434	NM_146685	Olfr1434|MOR214-4|Olfr1433|Olfr1433-ps1|-|19|19 A|protein-coding	0	0	0	0	0	0	0	0	0	0	0	0	0	0	0	0	0	0	0
Olfr1436	NM_146687	Olfr1436|MOR214-2|-|19|19 A|protein-coding	0	0	0	0	0	0	0	0	0	0	0	0	0	0	0	0	0	0	0
Olfr1437	NM_001011839	Olfr1437|MOR214-6|-|19|19 A|protein-coding	0	0	0	0	0	0	0	0	0	0	0	0	0	0	0	0	0	0	0
Olfr1440	NM_146684	Olfr1440|MOR215-1|-|19|19 A|protein-coding	0	0	0	0	0	0	0	0	0	0	0	0	0	0	0	0	0	0	0
Olfr1441	NM_146683	Olfr1441|MOR215-2|-|19|19 A|protein-coding	0	0	0	0	0	0	0	0	0	0	0	0	0	0	0	0	0	0	0
Olfr1442	NM_146697	Olfr1442|MOR202-9|-|19|19 A|protein-coding	0	1.227	0	0	0	0	0	0	0	0	0	0	0	0	0	0	0	0	0
Olfr1443	NM_146698	Olfr1443|MOR202-8|-|19|19 A|protein-coding	0	0	0	0	0	0	0	0	0	0	0	0	0	0	0	0	0	0	0
Olfr1444	NM_146702	Olfr1444|MOR202-4|-|19|19 A|protein-coding	0	0	0	0	0	0	0	0	0	0	0	0	0	0	0	0	0	0	0
Olfr1445	NM_146699	Olfr1445|MOR202-7|-|19|19 A|protein-coding	0	0	0	0	0	0	0	0	0	0	0	0	0	0	0	0	0	0	0
Olfr1446	NM_146704	Olfr1446|MOR202-2|-|19|19 A|protein-coding	0	0	0	0	0	0	0	0	0	0	0	0	0	0	0	0	0	0	0
Olfr1447	NM_146703	Olfr1447|MOR202-3|-|19|19 A|protein-coding	0	0	0	0	0	0	0	0	0	0	0	0	0	0	0	0	0	0	0
Olfr1448	NM_146701	Olfr1448|MOR202-5|-|19|19 A|protein-coding	0	0	0	0	0	0	0	0	0	0	0	0	0	0	0	0	0	0	0
Olfr1449	NM_146303	Olfr1449|MOR202-34|-|19|19 A|protein-coding	0	0	0	0	0	0	0	0	0	0	0	0	0	0	0	0	0	0	0
Olfr145	NM_146313	Olfr145|K21|MOR161-6|-|9|9 A4|protein-coding	0	0	0	1.266	0	0	0	0	0	0	0	0	0	0	0	0	0	0	0
Olfr1450	NM_146371	Olfr1450|MOR202-33|-|19|19 A|protein-coding	0	0	0	0	0	0	0	0	0	0	0	0	0	0	0	0	0	0	0
Olfr1451	NM_146705	Olfr1451|MOR202-1|-|19|19 A|protein-coding	0	0	0	0	0	0	0	0	0	0	0	0	0	0	0	0	0	0	0
Olfr1453	NM_146700	Olfr1453|MOR202-6|-|19|19 A|protein-coding	0	0	0	0	0	0	0	0	0	0	0	0	0	0	0	0	0	0	0
Olfr1454	NM_146692	Olfr1454|MOR202-14|-|19|19 A|protein-coding	0	0	0	0	0	0	0	0	0	0	0	0	0	0	0	0	0	0	0
Olfr1457	NM_146575	Olfr1457|MOR202-20|-|19|19 A|protein-coding	0	0	0	0	0	0	0	0	0	0	0	0	0	0	0	0	0	0	0
Olfr1459	NM_146689	Olfr1459|MOR202-17|-|19|19 A|protein-coding	0	0	0	0	0	0	0	0	0	0	0	0	0	0	0	0	0	0	0
Olfr146	NM_146747	Olfr146|M15|MOR171-10|-|9|9 A5.1|protein-coding	0	0	0	0	0	0	0	0	0	0	0	0	0	0	0	0	0	0	0
Olfr1461	NM_146302	Olfr1461|MOR202-35|-|19|19 A|protein-coding	0	0	0	0	0	0	0	0	0	0	0	0	0	0	0	0	0	0	0
Olfr1462	NM_146693	Olfr1462|MOR202-13|-|19|19 A|protein-coding	0	0	0	0	0	0	0	0	0	0	0	0	0	0	0	0	0	0	0
Olfr1463	NM_001011840	Olfr1463|MOR202-29P|-|19|19 A|protein-coding	0	0	0	0	0	0	0	0	0	0	0	0	0	0	0	0	0	0	0
Olfr1465	NM_001011841	Olfr1465|MOR202-28|-|19|19 A|protein-coding	0	0	0	0	0	0	0	0	0	0	0	0	0	0	0	0	0	0	0
Olfr1466	NM_146694	Olfr1466|MOR202-12|-|19|19 A|protein-coding	0	0	0	0	0	0	0	0	0	0	0	0	0	0	0	0	0	0	0
Olfr1467	NM_146691	Olfr1467|MOR202-15|-|19|19 A|protein-coding	0	0	0	0	0	0	0	0	0	0	0	0	0	0	0	0	0	0	0
Olfr1469	NM_146695	Olfr1469|MOR202-11|-|19|19 A|protein-coding	0	0	0	0	0	0	0	0	0	0	0	0	0	0	0	0	0	0	0
Olfr147	NM_146869	Olfr147|M3|MOR164-1|-|9|9 A5.1|protein-coding	0	0	0	0	0	0	0	0.418	0	0	0	0	0	0	0	0	0	0	0
Olfr1471	NM_207132	Olfr1471|GA_x5J8B7W6KF8-5605544-5605301|MOR202-38|MOR202-47_p|-|19|19 A|protein-coding	0	0	0	0	0	0	0	0	0	0	0	0	0	0	0	0	0	0	0
Olfr1472	NM_146690	Olfr1472|MOR202-16|-|19|19 A|protein-coding	0	0	0	0	0	0	0	0	0	0	0	0	0	0	0	0	0	0	0
Olfr1474	NM_001011842	Olfr1474|MOR202-26P|MOR202-42|-|19|19 A|protein-coding	0	0	0	0	0	0	0	0	0	0	0	0	0	0	0	0	0	0	0
Olfr1475	NM_146301	Olfr1475|MOR202-36|-|19|19 A|protein-coding	0	0	0	0	0	0	0	0	0	0	0	0	0	0	0	0	0	0	0
Olfr1477	NM_146696	Olfr1477|MOR202-10|-|19|19 A|protein-coding	0	0	0	0	0	0	0	0	0	0	0	0	0	0	0	0	0	0	0
Olfr148	NM_146505	Olfr148|M30|MOR224-4|-|9|9 A5.1|protein-coding	0	0	0	0	0	0	0	0	0	0	0	0	0	0	0	0	0	0	0
Olfr1480	NM_207575	Olfr1480|MOR202-44|-|19|19 A|protein-coding	0	0	0	0	0	0	0	0	0	0	0	0	0	0	0	0	0	0	0
Olfr1484	NM_146291	Olfr1484|MOR202-37|-|19|19 A|protein-coding	0	0	0	0	0	0	0	0	0	0	0	0	0	0	0	0	0	0	0
Olfr1487	NM_146636	Olfr1487|MOR202-18|-|19|19 A|protein-coding	0	0	0	0	0	0	0	0	0	0	0	0	0	0	0	0	0	0	0
Olfr1489	NM_146635	Olfr1489|MOR202-19|-|19|19 A|protein-coding	0	0	0	0	0	0	0	0	0	0	0	0	0	0	0	0	0	0	0
Olfr149	NM_207138	Olfr149|M31|MOR224-8|-|9|9 A5.1|protein-coding	0	0	0	0	0	0	0	0	0	0	0	0	0	0	0	0	0	0	0
Olfr1490	NM_001011832	Olfr1490|MOR266-6P|-|19|19 A|protein-coding	0	0	0	0	0	0	0	0	0	0	0	0	0	0	0	0	0	0	0
Olfr1491	NM_146345	Olfr1491|MOR266-8|-|19|19 A|protein-coding	0	0	0	0	0	0	0	0	0	0	0	0	0	0	0	0	0	0	0
Olfr1494	NM_146990	Olfr1494|MOR266-1|-|19|19 A|protein-coding	0	0	0	0	0	0	0	0	0	0	0	0	0	0	0	0	0	0	0
Olfr1495	NM_146344	Olfr1495|MOR266-9|-|19|19 A|protein-coding	0	0	0	0	0	0	0	0	0	0	0	0	0	0	0	0	0	0	0
Olfr1496	NM_146989	Olfr1496|MOR127-1|-|19|19 A|protein-coding	0	0	0	0	0	0	0	0	0	0	0	0	0	0	0	0	0	0	0
Olfr1497	NM_146741	Olfr1497|MOR212-1|-|19|19 A|protein-coding	0	0	0	0	0	0	0	0	0	0	0	0	0	0	0	0	0	0	0
Olfr1499	NM_146796	Olfr1499|MOR211-2|-|19|19 A|protein-coding	0	0	0	0	0	0	0	0	0	0	0	0	0	0	0	0	0	0	0
Olfr15	NM_008762	Olfr15|MOR256-17|OR3|-|16|16 A1|protein-coding	0	0	0	0	0	0	0	0	0	0	0	0	0	0	0	0	0	0	0
Olfr150	NM_146609	Olfr150|M93|MOR171-18|-|9|9 A5.1|protein-coding	0	0	0	0	0	0	0	0	0	0	0	0	0	0	0	0	0	0	0
Olfr1500	NM_001011831	Olfr1500|MOR212-4P|-|19|19 A|protein-coding	0	0	0	0	0	0	0	0	0	0	0	0	0	0	0	0	0	0.45	0
Olfr1501	NM_146633	Olfr1501|MOR212-3|-|19|19 A|protein-coding	0	0	0	0	0	0	0	0	0	0	0	0	0	0	0	0	0	0	0
Olfr1502	NM_146797	Olfr1502|MOR211-1|-|19|19 A|protein-coding	0	0	0	0	0	0	0	0	0	0	0	0	0	0	0	0	0	0	0
Olfr1504	NM_146634	Olfr1504|MOR212-2|-|19|19 A|protein-coding	0	0	0	0	0	0	0	0	0	0	0	0	0	0	0	0	0	0	0
Olfr1505	NM_001011850	Olfr1505|MOR211-4P|-|19|19 A|protein-coding	0	0	0	0	0	0	0	0	0	0	0	0	0	0	0	0	0	0	0
Olfr1506	NM_146265	Olfr1506|MOR228-4|-|2|2 E1|protein-coding	0	0	0	0	0	0	0	0	0	0	0	0	0	0	0	0	0	0	0
Olfr1507	NM_020512	Olfr1507|MOR244-1|Mor28|Or28|-|14|14 C2|protein-coding	0	0	0	0	0	0	0	0	0	0.877	0.993	2.574	0	0	0	0	0	0	2.148
Olfr1508	NM_020513	Olfr1508|MOR244-2|MOR244-4|Mor10|Or10|-|14|14 C2|protein-coding	0	0	0.803	1.12	0	0	0	0	0	0	0.233	0	0	0	0	0	0	0	0.252
Olfr1509	NM_020514	Olfr1509|MOR244-3|Mor83|Or83|-|14|14 C2|protein-coding	0.997	0.647	2.358	1.753	0	1.063	1.31	2.633	0	5.794	1.093	0	0	0	0	0	0	0	1.183
Olfr151	NM_207664	Olfr151|M71|MOR171-2|-|9|9 A4|protein-coding	0	0	0	0	0	0	0	0	0	0	0	0	0	0	0	0	0	0	0
Olfr1510	NM_146431	Olfr1510|MOR223-6|-|14|14 C2|protein-coding	0	0	0	0	0	0	0	0	0	0	0	0	0	0	0	0	0	0	0
Olfr1511	NM_146271	Olfr1511|MOR223-9|-|14|14 C2|protein-coding	0	0	0	0	0	0	0	0	0	0	0	0	0	0	0	0	0	0	0
Olfr1512	NM_146432	Olfr1512|MOR223-5|-|14|14 C2|protein-coding	0	0	0	0	0	0	0	0	0	0	0	0	0	0	0	0	0	0	0
Olfr1513	NM_001012269	Olfr1513|MOR223-10|MOR223-7P|-|14|14 C2|protein-coding	0	0	0	0	0	0	0	0	0	0	0	0	0	0	0	0	0	0	0
Olfr152	NM_146646	Olfr152|MOR181-1|Olfr4-1|V1|-|2 D|2 49.95 cM|protein-coding	0	0	0	0	0	0	0	0	0	0	0	0	0	0	0	0	0	0	0
Olfr153	NM_206823	Olfr153|GA_x6K02T2Q125-49033418-49034341|MOR177-5|Olfr4-2|V5|-|2|2 D|protein-coding	0	0	0	0	0	0	0	0	0	0	0	0	0	0	0	0	0	0.456	0
Olfr1532-ps1	NM_001011542	Olfr1532-ps1|MOR260-6P|MOR260-9P|Olfr708|-|7|7 E3|protein-coding	0	0	0	0	0	0	0	0	0	0	0	0	0	0	0	0	0	0	0
Olfr1535	NM_207572	Olfr1535|MOR256-36|MOR256-63|Olfr1365|-|13|13 A3.1|protein-coding	0	0	0	0	0	0	0	0	0	0	0	0	0	0	0	0	0	0	0
Olfr1537	NM_207665	Olfr1537|K4|MOR171-32P|MOR171-41P|Olfr144|Olfr1537-ps1|-|9|9 A5.1|protein-coding	0	0	0	0	0	0	0	0	0	0	0	0	0	0	0	0	0	0	0
Olfr154	NM_013728	Olfr154|912-93|MOR175-1|OR93|Olfr4-3|-|2|2 D|protein-coding	0	0	0	0	0	0	0	0	0	0	0	0	0	0	0	0	0	0	0
Olfr155	NM_019473	Olfr155|GA_x5J8B7W5BNN-979337-980296|MOR262-14|OR37A|Olfr37a|mOR37a|-|4|4 B1|protein-coding	0	0	0	0	0	0	0	0	0	0	0	0	0	0	0	0	0	0	0
Olfr156	NM_019474	Olfr156|MOR262-6|OR37B|Olfr37b|mOR37b|-|4|4 B1|protein-coding	0	0	0	0	0	0	0	0	0	0	0	0	0	0	0	0	0	0	0
Olfr157	NM_019475	Olfr157|Mor262-12|Olfr37c|Or37c|-|4|4 B1|protein-coding	0	0	0	0	0	0	0	0	0	0	0	0	0	0	0	0	0	0	0
Olfr159	NM_019476	Olfr159|MOR262-5|Olfr37e|mOR37e|-|4|4 B1|protein-coding	0	0	0	0	0	0	0	0	0	0	0	0	0	0	0	0	0	0	0
Olfr16	NM_008763	Olfr16|MOR23|MOR26713|-|1|1 H3|protein-coding	0	0	0	0	0	0	0	0	0	0	0	0	0	0	0	0	0	0	0
Olfr160	NM_030553	Olfr160|M72|MOR171-3|Olfr7b|-|9|9 A4|protein-coding	0	0	0	0	0	0	0	0	0	0	0	0	0	0	0	0	0	0	0
Olfr161	NM_146860	Olfr161|MOR131-1|OR912-47M6|-|16|16 A1|protein-coding	0	0	0	0	0	0	0	0	0	0	0	0	0	0	0	0	0	0	0
Olfr164	NM_146451	Olfr164|MOR279-2|-|16|16 A3|protein-coding	0	0	0	0	0	0	0	0	0	0	0	0	0	0	0	0	0	0	0
Olfr165	NM_146466	Olfr165|MOR279-1|-|16|16 A3|protein-coding	0	0	0	0	0	0	0	0	0	0	0	0	0	0	0	0	0	0	0
Olfr166	NM_147068	Olfr166|MOR270-1|-|16|16 A3|protein-coding	0	0	0	0	0	0	0	0	0	0	0	0	0	0	0	0	0	0	0
Olfr167	NM_146935	Olfr167|MOR272-1|-|16|16 A3|protein-coding	0	0	0	0	0	0	0	0	0	0	0	0	0	0	0	0	0	0	0
Olfr168	NM_146357	Olfr168|MOR271-1|-|16|16 A3|protein-coding	0	0	0	0	0	0	0	0	0	0	0	0	0	0	0	0	0	0	0
Olfr169	NM_001011855	Olfr169|MOR273-3P|-|16|16 A3|protein-coding	0	0	0	0	0	0	0	0	0	0	0	0	0	0	0	0	0	0	0
Olfr17	NM_020598	Olfr17|MOR263-5|P2|-|7|7 E3|protein-coding	0	0	0	0	0	0	0	0	0	0	0	0	0	0	0	0	0	0	0
Olfr170	NM_146957	Olfr170|MOR273-2|-|16|16 A3|protein-coding	0	0	0	0	0	0	0	0	0	0	0	0	0	0	0	0	0	0	0
Olfr171	NM_146958	Olfr171|MOR273-1|MOR273-5|-|16|16 A3|protein-coding	0	0	0	0	0	0	0	0	0	0	0	0	0	0	0	0	0	0	0
Olfr172	NM_147001	Olfr172|MOR184-2|-|16|16 C1.2|protein-coding	0	0	0	0	0	0	0	0	0	0	0	0	0	0	0	0	0	0	0
Olfr173	NM_147000	Olfr173|MOR184-3|-|16|16 C1.2|protein-coding	0	0	0	0	0	0	0	0	0	0	0	0	0	0	0	0	0	0	0
Olfr175-ps1	NM_147002	Olfr175-ps1|MOR184-1|MOR184-10P|Olfr174|-|16|16 C1.2|protein-coding	0	0	0	0	0	0	0	0	0	0	0	0	0	0	0	0	0	0	0
Olfr176	NM_146993	Olfr176|GA_x54KRFPKG5P-55043245-55042289|MOR184-8|-|16|16 C2|protein-coding	0	0	0	0	0	0	0	0	0	0	0	0	0	0	0	0	0	0	0
Olfr177	NM_146996	Olfr177|MOR184-7|-|16|16 C1.2|protein-coding	0	0	0	0	0	0	0	0	0	0	0	0	0	0	0	0	0	0	0
Olfr178	NM_146997	Olfr178|MOR184-6|-|16|16 C1.2|protein-coding	0	0	0	0	0	0	0	0	0	0	0	0	0	0	0	0	0	0	0
Olfr18	NM_146563	Olfr18|MOR145-1|MTPCR34|-|9|9 A3|protein-coding	0.091	0.485	0.257	0.292	0.133	0.387	0.417	0.359	0.283	0.132	0.323	0.472	0.536	0.403	0.436	0.394	0.354	0.246	0.484
Olfr180	NM_001011662	Olfr180|MOR184-11P|MOR184-9|Olfr1563-ps1|-|16|16 C1.2|protein-coding	0	0	0	0	0	0	0	0	0	0	0	0	0	0	0	0	0	0	0
Olfr181	NM_146999	Olfr181|MOR184-4|-|16|16 C1.3|protein-coding	0	0	0	0	0	0	0	0	0	0	0	0	0	0	0	0	0	0	0
Olfr183	NM_146485	Olfr183|MOR183-2|-|16|16 C1.3|protein-coding	0	0	0	0	0	0	0	0	0	0	0	0	0	0	0	0	0	0	0
Olfr186	NM_146321	Olfr186|MOR183-9|-|16|16 C1.3|protein-coding	0	0	0	0	0	0	0	0	0	0	0	0	0	0	0	0	0	0	0
Olfr187	NM_146322	Olfr187|MOR183-8|-|16|16 C1.3|protein-coding	0	0	0	0	0	0	0	0	0	0	0	0	0	0	0	0	0	0	0
Olfr19	NM_146335	Olfr19|M12|MOR140-1|MTPCR15|-|16|16 A3|protein-coding	0	0	0	0	0	0	0	0	0	0	0	0	0	0	0	0	0	0	0
Olfr190	NM_146397	Olfr190|MOR183-4|-|16|16 C1.3|protein-coding	0	0	0	0	0	0	0	0	0	0	0	0	0	0	0	0	0	0	0
Olfr191	NM_001011807	Olfr191|MOR183-5P|-|16|16 C1.3|protein-coding	0	0	0	0	0	0	0	0	0	0	0	0	0	0	0	0	0	0	0
Olfr192	NM_207549	Olfr192|-|-|16|16 C1.3|protein-coding	0	0	0	0	0	0	0	0	0	0	0	0	0	0	0	0	0	0	0
Olfr193	NM_001011791	Olfr193|MOR113-7P|MOR183-7P|Olfr1540-ps1|-|16|16 C1.3|protein-coding	0	0	0	0	0	0	0	0	0	0	0	0	0	0	0	0	0	0	0
Olfr194	NM_001005524	Olfr194|MOR182-13|MOR182-7P|-|16|16 C1.3|protein-coding	0	0	0	0	0	0	0	0	0	0	0	0	0	0	0	0	0	0	0
Olfr195	NM_146998	Olfr195|MOR184-5|-|16|16 C1.3|protein-coding	0	0	0	0	0	0	0	0	0	0	0	0	0	0	0	0	0	0	0
Olfr196	NM_146779	Olfr196|MOR183-1|-|16|16 C1.3|protein-coding	0	0	0	0	0	0	0	0	0	0	0	0	0	0	0	0	0	0	0
Olfr197	NM_146484	Olfr197|MOR183-3|-|16|16 C1.3|protein-coding	0	0	0	0	0	0	0	0	0	0	0	0	0	0	0	0	0	0	0
Olfr198	NM_001011808	Olfr198|MOR182-8|-|16|16 C1.3|protein-coding	0	0	0	0	0	0	0	0	0	0	0	0	0	0	0	0	0	0	0
Olfr199	NM_207550	Olfr199|GA_x5J8B7W8B52-93129-93296|MOR182-14|-|16|16 C1.3|protein-coding	0	0	0	0	0	0	0	0	0	0	0	0	0	0	0	0	0	0	0
Olfr2	NM_010983	Olfr2|I7|MOR103-15|Olfr41|-|7|7 E3|protein-coding	0	0	0	0	0	0	0	0	0	0	0	0	0	0	0	0	0	0	0
Olfr20	NM_146923	Olfr20|MOR135-11|MTPCR06|MTPCR55|Olfr21|-|11|11 B4|protein-coding	0	0	0	0	0	0	0.172	0	0.298	0	0	0	0.282	0	0	0	0.146	0	0
Olfr201	NM_146994	Olfr201|MOR182-2|-|16|16 C1.3|protein-coding	0	0	0	0	0	0	0	0	0	0	0	0	0	0	0	0	0	0	0
Olfr202	NM_146995	Olfr202|MOR182-1|-|16|16 C1.3|protein-coding	0	0	0	0	0	0	0	0	0	0	0	0	0	0	0	0	0	0	0
Olfr203	NM_146486	Olfr203|MOR182-5|-|16|16 C1.3|protein-coding	0	0	0	0	0	0	0	0	0	0	0	0	0	0	0	0	0	0	0
Olfr204	NM_146992	Olfr204|MOR182-3|-|16|16 C1.3|protein-coding	0	0	0	0	0	0	0	0	0	0	0	0	0	0	0	0	0	0	0
Olfr205	NM_001011736	Olfr205|GA_x54KRFPKG5P-55543875-55542958|GA_x5J8B7U0478-6-340|MOR182-11P|-|16|16 C1.3|protein-coding	0	0	0	0	0	0	0	0	0	0	0	0	0	0	0	0	0	0	0
Olfr206	NM_146991	Olfr206|MOR182-4|-|16|16 C1.3|protein-coding	0	0	0	0	0	0	0	0	0	0	0	0	0	0	0	0	0	0	0
Olfr207	NM_001011792	Olfr207|MOR182-9|-|16|16 C1.3|protein-coding	0	0	0	0	0	0	0	0	0	0	0	0	0	0	0	0	0	0	0
Olfr208	NM_146384	Olfr208|MOR182-6|-|16|16 C1.3|protein-coding	0	0	0	0	0	0	0	0	0	0	0	0	0	0	0	0	0	0	0
Olfr209	NM_207551	Olfr209|MOR182-6|-|16|16 C1.3|protein-coding	0	0	0	0	0	0	0	0	0	0	0	0	0	0	0	0	0	0	0
Olfr211	NM_146912	Olfr211|MOR253-9|-|6|6 E3|protein-coding	0	0	0	0	0	0	0	0	0	0	0	0	0	0	0	0	0	0	0
Olfr212	NM_001011800	Olfr212|4931403F16Rik|MOR119-4|-|6|6 E3|protein-coding	0	0	0	0	0	0	0.058	0	0	0	0	0	0	0.06	0.06	0	0	0.037	0
Olfr213	NM_001011801	Olfr213|MOR119-3|-|6|6 E3|protein-coding	0	0	0	0	0	0	0	0	0	0	0	0	0	0	0	0	0	0	0
Olfr214	NM_146759	Olfr214|MOR119-1|-|6|6 E3|protein-coding	0	0	0	0	0	0	0	0	0	0	0	0	0	0	0	0	0	0	0
Olfr215	NM_146446	Olfr215|MOR119-2|-|6|6 E3|protein-coding	2.159	0	0	0	0	0	2.836	0	0	0	0	0	0	0	0	0	0	0	0
Olfr218	NM_001001809	Olfr218|MOR267-3|Olfr1405-ps1|Olfr218-ps1|-|1|1 H3|protein-coding	0	0	0	0	0	0	0	0	0	0	0	0	0	0	0	0	0	0	0
Olfr220	NM_207694	Olfr220|EG546747|MOR103-13P|MOR103-17|Olfr220-ps1|Olfr413-ps1|-|1|1 H3|protein-coding	0	0	0	0	0	0	0	0	0	0	0	0	0	0	0	0	0	0	0
Olfr221	NM_001001808	Olfr221|MOR205-1|MOR205-2|Olfr1514|Olfr221-ps1|-|14|14 C2|protein-coding	0	0	0	0	0	0	0	0	0	0	0	0	0	0	0	0	0	0	0
Olfr222	NM_001011789	Olfr222|MOR256-45P|-|11|11 B1.3|protein-coding	0	0	0	0	0	0	0	0	0	0	0	0	0	0	0	1.309	0	0	0
Olfr223	NM_146429	Olfr223|MOR256-30|-|11|11 B1.3|protein-coding	0	0	0	0	0	0	0	0	0	0	0	0	0	0	0	0	0	0	0
Olfr224	NM_207695	Olfr224|MOR275-3|Olfr224-ps1|Olfr327-ps1|-|11|11 B1.3|protein-coding	0	0	0	0	0	0	0	0	0	0	0	0	0	0	0	0	0	0	0
Olfr225	NM_001011740	Olfr225|MOR256-51|-|11|11 B1.3|protein-coding	0	0	0	0	0	0	0	0	0	0	0	0	0	0	0	0	0	0	0
Olfr228	NM_146405	Olfr228|GA_x6K02T0101M-139-669|MOR189-3|Olfr228-ps1|-|2|2 D|protein-coding	0	0	0	0	0	0	0	0	0	0	0	0	0	0	0	0	0	0	0
Olfr229	NM_146613	Olfr229|MOR171-14|Olfr229-ps1|Olfr973|Olfr973-ps1|-|9|9 A5.1|protein-coding	0	0	0	0	0	0	0	0	0	0	0	0	0	0	0	0	0	0	0
Olfr23	NM_010970	Olfr23|MOR135-27|MTPCR50|-|11|11 B4|protein-coding	0	0	0	0	0	0	0	0	0	0	0	0	0	0	0	0	0	0	0
Olfr231	NM_001005520	Olfr231|MOR105-4|Olfr231-ps1|Olfr244|Olfr244-ps1|Olfr425|Olfr425-ps1|-|1|1 H3|protein-coding	0	0	0	0	0	0	0	0	0	0	0	0	0	0	0	0	0	0	0
Olfr235	NM_146686	Olfr235|MOR214-3|Olfr232|Olfr232-ps1|Olfr235-ps1|Olfr245|Olfr245-ps1|-|19|19 A|protein-coding	0	0	0	0	0	0	0	0	0	0	0	0	0	0	0	0	0	0	0
Olfr237-ps1	NM_146654	Olfr237-ps1|MOR261-4|Olfr438|-|6|6 B2.1|protein-coding	0	0	0	0	0	0	0	0	0	0	0	0	0	0	0	0	0	0	0
Olfr239	NM_207175	Olfr239|ENSMUSG00000079308|MOR267-10|-|17|17 B1|protein-coding	0	0	0	0	0	0	0	0	0	0	0	0	0	0	0	0	0	0	0
Olfr24	NM_146606	Olfr24|MOR132-1|MTPCR51|-|9|9 A2|protein-coding	0	0	0	0	0	0	0	0	0	0	0	0	0	0	0	0	0	0	0
Olfr242	NM_010974	Olfr242|-|-|9|9 A5.1|protein-coding	0	0	0	0	0	0	0	0	0	0	0	0	0	0	0	0	0	0	0
Olfr243	NM_001025386	Olfr243|MOR22-4|Olfr243-ps1|Olfr627|Olfr627-ps1|-|7|7 E3|protein-coding	0	0	0	0	0	0	0	0	0	0	0	0	0	0	0	0	0	0	0
Olfr247	NM_146269	Olfr247|GA_x5J8B7TSHCU-6-512|MOR265-1|-|10|10 D3|protein-coding	0	0	0	0	0	0	0	0	0	0	0	0	0	0	0	0	0	0	0
Olfr248	NM_146714	Olfr248|MOR267-7|Olfr248-ps1|Olfr415|-|1|1 H3|protein-coding	0	0	0	0	0	0	0	0	0	0	0	0	0	0	0	0	0	0	0
Olfr25	NM_146870	Olfr25|MOR170-4|MTPCR18|-|9|9 A5.1|protein-coding	0	0	0	0	0	0	0	0	0	0	0	0	0	0	0	0	0	0	0
Olfr250	NM_207552	Olfr250|MOR170-14|-|9|9 A5.1|protein-coding	0	0	0	0	0	0	0	0	0	0	0	0	1.088	0	0	0	0	0	0
Olfr251	NM_207553	Olfr251|MOR170-15|-|9|9 A5.1|protein-coding	0	0	0	0	0	0	0	0	0	0	0	0	0	0	0	0	0	0	0
Olfr257	NM_207554	Olfr257|-|-|-|protein-coding	0	0	0	0	0	0	0	0	0	0	0	0	0	0	0	0	0	0	0
Olfr259	NM_146770	Olfr259|MOR172-3|-|2|2 D|protein-coding	0	0	0	0	0	0	0	0	0	0	0	0	0	0	0	0	0	0	0
Olfr26	NM_146783	Olfr26|MOR171-9|MTPCR09|-|9|9 A5.1|protein-coding	0	0	0	0	0	0	0	0	0	0	0	0	0	0	0	0	0	0	0
Olfr262	NM_146688	Olfr262|MOR214-1|MOR214-9|-|19|19 A|protein-coding	0	0	0	0	0	0	0	0	2.436	0	0	0	0	0	0	0	0	0	0
Olfr263	NM_010984	Olfr263|GA_x5J8B7TTCWC-858-415|IA3|MOR256-31|MOR256-37P|MOR256-61|Olfr263-ps1|Olfr42|-|13|13 A2|protein-coding	0	0	0	0	0	0	0	0	0	0	0	0	0	0	0	0	0	0	0
Olfr266	NM_146489	Olfr266|MOR122-2|-|3|3 F2.3|protein-coding	0	0	1.002	0	0	0	0	0	0	1.026	3.484	0	0	0	0	1.317	0	0	0.628
Olfr267	NM_146920	Olfr267|MOR262-1|-|4|4 B3|protein-coding	2.138	4.857	5.057	2.507	4.169	3.991	5.619	7.059	4.25	4.142	3.517	3.039	12.082	2.922	8.074	4.653	3.582	1.788	2.536
Olfr27	NM_146829	Olfr27|MOR171-6|MTPCR56|-|9|9 A5.1|protein-coding	0	0	0	0	0	0	0	0	0	0	0	0	0	0	0	0	0	0	0
Olfr270	NM_146607	Olfr270|MOR262-9|-|4|4 B2|protein-coding	0	0	0	0	0	0	0	0	0	0	0	0	0	0	0	0	0	0	0
Olfr272	NM_146839	Olfr272|MOR262-7|-|4|4 B2|protein-coding	0	0	0	0	0	0	0	0	0	0	0	0	0	0	0	0	0	0	0
Olfr273	NM_146824	Olfr273|MOR262-8|-|4|4 B2|protein-coding	0	0	0	0	0	0	0	0	0	0	0	0	0	0	0	0	0	0	0
Olfr275	NM_146858	Olfr275|MOR262-2|-|4|4 B2|protein-coding	0	0	0	0	0	0	0	0	0	0	0	0	0	0	0	0	0	0	0
Olfr279	NM_001001807	Olfr279|MOR122-1|Olfr234|Olfr234-ps1|Olfr279-ps1|-|15|15 F1|protein-coding	0	0	1.021	0	0.526	2.303	0	0	0	0	0	1.023	1.162	0	1.482	1.342	1.206	0	0
Olfr281	NM_146280	Olfr281|MOR160-5|-|15|15 F1|protein-coding	0	0	0	0	0	0	0	0	0	0	0	0	0	0	0	0	0	0	0
Olfr282	NM_146457	Olfr282|MOR160-2|-|15|15 F1|protein-coding	0	0	0	0	0	0	0	0	0	0	0	0	0	0	0	0	0	0	0
Olfr283	NM_147036	Olfr283|MOR160-1|-|15|15 F1|protein-coding	0	0	1.025	0	0	0	0	0	0	0	1.188	0	0	0	0	0	0	0	0
Olfr284	NM_146281	Olfr284|MOR160-4|-|15|15 F1|protein-coding	0	0	0	0	0	0	0	0	0	0	0	0	0	0	0	0	0	0	0
Olfr285	NM_001011778	Olfr285|MOR160-3|-|15|15 F1|protein-coding	0	0	0	0	0	0	0	0	0	0	0	0	0	0	0	0	0	0	0
Olfr286	NM_001011779	Olfr286|EG629524|MOR286-2|-|15|15 F1|protein-coding	0	0	0	0	0	0	0	0	0	0	0	0	0	0	0	0	0	0	0
Olfr287	NM_001011780	Olfr287|MOR286-1|-|15|15 F1|protein-coding	10.108	12.469	6.115	8.835	5.361	12.494	12.153	9.558	7.017	6.779	6.736	10.625	6.611	8.542	12.946	8.881	8.894	6.749	9.149
Olfr288	NM_001011733	Olfr288|C85333|GA_x5J8B7W76D0-7609197-7608973|MOR286-3P|-|15|15 F1|protein-coding	3.643	5.31	2.098	2.352	0.926	2.252	2.982	4.415	2.758	1.431	4.168	2.101	1.591	2.164	6.161	3.151	0.825	0.883	2.442
Olfr29-ps1	NR_033638	Olfr29-ps1|MOR262-11|MTPCR52|Olfr158|Olfr29|Olfr37d|mOR37d|-|4|4 B1|pseudo	0	0	0	0	0	0	0	0	0	0	0	0	0	0	0	0	0	0	0
Olfr290	NM_146416	Olfr290|MOR254-1|-|7|7 D3|protein-coding	0	0	0	0	0	0	0	0	0	0	0	0	0	0	0	0	0	0	0
Olfr291	NM_146415	Olfr291|MOR254-2|-|7|7 D3|protein-coding	0	0	0	0	0	0	0	0	0	0	0	0	0	0	0	0	0.3	0	0
Olfr292	NM_146620	Olfr292|MOR220-2|-|7|7 D3|protein-coding	0	0	0	0	0	0	0	0	0	0	0	0	0	0	0	0	0	0	0
Olfr293	NM_001011752	Olfr293|MOR221-3|-|7|7 D3|protein-coding	0	0	0	0	0	0	0	0	0	0	0	0	0	0	0	0	0	0	0
Olfr294	NM_001011750	Olfr294|MOR219-5|-|7|7 D3|protein-coding	0	0	0	0	0	0	0	0	0	0	0	0	0	0	0	0	0	0	0
Olfr295	NM_146851	Olfr295|MOR220-1|-|7|7 D3|protein-coding	0	0	0	0	0	0	0	0	0	0	0	0	0	0	0	0	0	0	0
Olfr297	NM_146618	Olfr297|MOR220-3|-|7|7 D3|protein-coding	0	0	0	0	0	0	0	0	0	0	0	0	0	0	0	0	0	0	0
Olfr298	NM_001011751	Olfr298|MOR219-4|-|7|7 D3|protein-coding	0	0	0	0	0	0	0	0	0	0	0	0	0	0	0	0	0	0	0
Olfr299	NM_001011767	Olfr299|MOR221-2|-|7|7 D3|protein-coding	0	0	0	0	0	0	0	0	0	0	0	0	0	0	0	0	0	0	0
Olfr3	NM_206903	Olfr3|MOR136-14|Y71|-|2|2 B|protein-coding	0	0	0	0	0	0	0	0	0	0	0	0	0	0	0	0	0	0	0
Olfr30	NM_146878	Olfr30|MOR2811|MTPCR07|-|11|11 B1.3|protein-coding	0	0	0	0	0	0	0	0	0	0	0	0	0	0	0	0	0	0	0
Olfr301	NM_212436	Olfr301|MOR211-8P|MOR221-1P|MOR221-4|Olfr1531-ps1|-|7|7 D3|protein-coding	0	0	0	0	0	0	0	0	0	0	0	0	0	0	0	0.066	0	0	0
Olfr303	NM_146619	Olfr303|MOR104-2|-|7|7 D3|protein-coding	0	0	0	0	0	0	0	0	0	0	0	0	0	0	0	0	0	0	0
Olfr304	NM_001011828	Olfr304|MOR219-3P|-|7|7 D3|protein-coding	0	0	0	0	0	0	0	0	0	0	0	0	0	0	0	0	0	0	0
Olfr305	NM_146616	Olfr305|MOR219-2|-|7|7 D3|protein-coding	0	0	0	0	0	0	0	0	0	0	0	0	0	0	0	0	0	0	0
Olfr307	NM_146617	Olfr307|MOR219-1|-|7|7 D3|protein-coding	0	0	0	0	0	0	0	0	0	0	0	0	0	0	0	0	0	0	0
Olfr308	NM_146621	Olfr308|MOR104-1|-|7|7 D3|protein-coding	0	0	0	0	0	0	0	0	0	0	0	0	0	0	0	0	0	0	0
Olfr309	NM_001011866	Olfr309|MOR251-4P|-|7|7 D3|protein-coding	0	0	0	0	0	0	0	0	0	0	0	0	0	0	0	0	0	0	0
Olfr31	NM_147027	Olfr31|MOR274-1|MTPCR53|-|14|14 A1|protein-coding	0	0	0	0	0	0	0	0	0	0	0	0	0	0	0	0	0	0	0
Olfr310	NM_001011520	Olfr310|MOR227-6P|-|7|7 D3|protein-coding	0	0	0	0	0	0	0	0	0	0	0	0	0	0	0	0	0	0	0
Olfr311	NM_146537	Olfr311|MOR222-1|-|11|11 B1.3|protein-coding	0	0	0	0	0	0	0	0	0	0	0	0	0	0	0	0	0	0	0
Olfr312	NM_001011819	Olfr312|GA_x5J8B7W3UM0-1747565-1747342|MOR222-4P|-|11|11 B1.3|protein-coding	0	0	0	0	0	0	0	0	0	0	0	0	0	0	0	0	0	0	0
Olfr313	NM_146536	Olfr313|MOR222-2|-|11|11 B1.3|protein-coding	0	0	0	0	0	0	0	0	0	0	0	0	0	0	0	0	0	0	0
Olfr314	NM_001011760	Olfr314|MOR278-2|-|11|11 B1.3|protein-coding	0	0	0	0	0	0	0	0	0	0	0	0	0	0	0	0	0	0	0
Olfr315	NM_146538	Olfr315|MOR278-1|-|11|11 B1.3|protein-coding	0	0	0	0	0	0	0	0	0	0	0	0	0	0	0	0	0	0	0
Olfr316	NM_001011818	Olfr316|MOR285-3P|MOR285-6_p|-|11|11 B1.3|protein-coding	0	0	0	0	0	0	0	0	0	0	0	0	0	0	0	0	0	0	0
Olfr317	NM_001011769	Olfr317|MOR256-47|-|11|11 B1.3|protein-coding	0	0	0.845	0	0	0	0	0	0	0	0	0	0	0	0	0	1.994	1.12	0
Olfr318	NM_146501	Olfr318|MOR285-1|-|11|11 B1.3|protein-coding	0	0	0	0	0	0	0	0	0	0	0	0	0	0	0	0	0	0	0
Olfr319	NM_146500	Olfr319|MOR285-2|-|11|11 B1.3|protein-coding	0	0	0	0	0	0	0	0	0	0	0	0	0	0	0	0	0	0	0
Olfr32	NM_010980	Olfr32|MOR227-7P|MOR227-9_p|MTPCR05|-|2|2 E1|protein-coding	0	0	0	0	0	0	0	0	0	0	0	0	0	0	0	0	0	0	0
Olfr320	NM_207230	Olfr320|GA_x6K02T2NKPP-730312-729392|MOR285-4|MOR285-5|Olfr321-ps1|-|11|11 B1.3|protein-coding	0	0	0	0	0	0	0	0	0	0	0	0	0	0	0	0	0	0	0
Olfr322	NM_207693	Olfr322|GA_x5J8B7U1E65-1-838|MOR256-64|OTTMUSG00000005755|Olfr179|Olfr179-ps1|Olfr216|Olfr216-ps1|Olfr322-ps1|-|11|11 B1.3|protein-coding	0	0	0	0	0	0	0	0	0	0	0	0	0	0.699	0	0	0	0	0
Olfr323	NM_146376	Olfr323|MOR107-1|-|11|11 B1.3|protein-coding	0	0	0	0	0	0	0	0	0	0	0	0	0	0	0	0	0	0	0
Olfr324	NM_001011743	Olfr324|MOR102-2|-|11|11 B1.3|protein-coding	0	0	0	0	0	0	0	0	0	0	0	0	0	0	0	0	0	0	0
Olfr325	NM_207153	Olfr325|MOR275-5|-|11|11 B1.3|protein-coding	0	0	0	0	0	0	0	0	0	0	0	0	0	0	0	0	0	0	0
Olfr328	NM_146502	Olfr328|MOR275-2|-|11|11 B1.3|protein-coding	0	0	0	0	0	0	0	0	0	0	0	0	0	0	0	0	0	0	0
Olfr329-ps	NM_001011531	Olfr329-ps|MOR275-6P|Olfr329|-|11|11 B1.3|protein-coding	0	0	0	0	0	0	0	0	0	0	0	0	0	0	0	0	0	0	0
Olfr33	NM_147073	Olfr33|MOR11-2|MTPCR33|ORL181|-|7|7 E3|protein-coding	0	0.683	0	0	0	0	0	0	1.195	0	0	0	0	0	0	0	0	0	0
Olfr330	NM_146879	Olfr330|MOR275-1|-|11|11 B1.3|protein-coding	0	0	0	0	0	0	0	0	0	0	0	0	0	0	0	0	0	0	0
Olfr331	NM_001011861	Olfr331|MOR275-4|-|11|11 B1.3|protein-coding	0	0	0	0	0	0	0	0	0	0	0	0	0	0	0	0	0	0	0
Olfr332	NM_001011770	Olfr332|MOR284-2|-|11|11 B1.3|protein-coding	0	0	0	0	0	0	0	0	0	0	0	0	0	0	0	0	0	0	0
Olfr338	NM_146947	Olfr338|MOR136-5|-|2|2 B|protein-coding	0	0	0	1.282	0	0	0	0	0	0	0	0	0	0	0	0	0	0	0
Olfr339	NM_146949	Olfr339|MOR136-3|-|2|2 B|protein-coding	0	0	0	0	0	0	0	0	0	0	0	0	0	0	0	0	0	0	0
Olfr340	NM_146951	Olfr340|MOR136-1|-|2|2 B|protein-coding	0	0	0	0	0	0	0	0	0	0	0	0	0	0	0	0	0	0	0
Olfr341	NM_146950	Olfr341|MOR136-2|-|2|2 B|protein-coding	0	0	0	0	0	0	0	0	0	0	0	0	0	0	0	0	0	0	0
Olfr342	NM_146948	Olfr342|MOR136-4|-|2|2 B|protein-coding	0	0	0	0	0	0	0	0	0	0	0	0	0	0	0	0	0	0	0
Olfr344	NM_146628	Olfr344|MOR136-12|-|2|2 B|protein-coding	0	0	0	0	0	0	0	0	0	0	0	0	0	0	0	0	0	0	0
Olfr345	NM_146945	Olfr345|MOR136-7|-|2|2 B|protein-coding	0	0	0	0	0	0	0	0	0	0	0	0	0	0	0	0	0	0	0
Olfr346	NM_146938	Olfr346|MOR136-11|-|2|2 B|protein-coding	0	0	0	0	0	0	0	0	0	0	0	0	0	0	0	0	0	0	0
Olfr347	NM_146943	Olfr347|MOR136-9|-|2|2 B|protein-coding	0	0	0	0	0	0	0	0	0	0	0	0	0	0	0	0	0	0	0
Olfr348	NM_146944	Olfr348|MOR136-8|-|2|2 B|protein-coding	0	0	0	0	0	0	0	0	0	0	0	0	0	0	0	0	0	0	0
Olfr350	NM_146627	Olfr350|MOR136-13|-|2|2 B|protein-coding	0	0	0	0	0	0	0	0	0	0	0	0	0	0	0	0	0	0	0
Olfr351	NM_146942	Olfr351|MOR127-2|-|2|2 B|protein-coding	0	0	0	0	0	0	0	0	0	0	0	0	0	0	0	0	0	0	0
Olfr352	NM_146940	Olfr352|MOR136-10|-|2|2 B|protein-coding	0	0	0	0	0	0	0	0	0	0	0	0	0	0	0	0	0	0	0
Olfr353	NM_146941	Olfr353|MOR127-3|-|2|2 B|protein-coding	0	0	0	0	0	0	0	0	0	0	0	0	0	0	0	0	0	0	0
Olfr354	NM_146939	Olfr354|MOR127-4|-|2|2 B|protein-coding	0	0	0	0	0	0	0	0	0	0	0	0	0	0	0	0	0	0	0
Olfr355	NM_146625	Olfr355|MOR138-2|-|2|2 B|protein-coding	0	0	0	0	0	0	0	0	0	0	0	0	0	0	0	0	0	0	0
Olfr356	NM_146624	Olfr356|MOR134-1|-|2|2 B|protein-coding	0	0	0	0	0	0	0	0	0	0	0	0	0	0	0	0	0	0	0
Olfr357	NM_146623	Olfr357|MOR138-3|-|2|2 B|protein-coding	0	0	0	0	0	0	0	0	0	0	0	0	0	0	0	0	0	0	0
Olfr358	NM_207235	Olfr358|GA_x6K02T2NLDC-33697309-33696317|MOR159-4|-|2|2 B|protein-coding	0	0	0	0	0	0	0	0	0	0	0	0	0	0	0	0	0	0	0
Olfr360	NM_146622	Olfr360|MOR159-1|-|2|2 B|protein-coding	0	0	0	0	0	0	0	0	0	0	0	0	0	0	0	0	0	0	0
Olfr361	NM_146368	Olfr361|MOR159-3|-|2|2 B|protein-coding	0	0	0	0	0	0	0	0	0	0	0	0	0	0	0	0	0	0	0
Olfr362	NM_147051	Olfr362|MOR158-1|-|2|2 B|protein-coding	0	0	0	0	0	0	0	0	0	0	0	0	0	0	0	0	0	0	0
Olfr365	NM_146662	Olfr365|MOR138-1|-|2|2 B|protein-coding	0	0	0	0	0	0	0	0	0	0	0	0	0	0	0	0	0	0	0
Olfr366	NM_001005569	Olfr366|MOR138-5P|MOR138-6|-|2|2 B|protein-coding	0	0	0	0	0	0	0	0	0	0	0	0	0	0	0	0	0	0	0
Olfr367-ps	NM_001081010	Olfr367-ps|EG545417|MOR128-1|ORL1283|OTTMUSG00000012147|Olfr367|-|2|2 B|protein-coding	0	0	0	0	0	0	0	0	0	0	0	0	0	0	0	0	0	0	0
Olfr368	NM_146374	Olfr368|MOR178-1|-|2|2 B|protein-coding	0	0	0	0	0	0	0	0	0	0	0	0	0	0	0	0	0	0	0
Olfr370	NM_146270	Olfr370|MOR267-16|MOR26716|-|8|8 C2|protein-coding	0	0	0	0	0	0	0	0	0	0	0	0	0	0	0	0	0	0	0
Olfr371	NM_146859	Olfr371|MOR141-3|-|8|8 C3|protein-coding	0	0	0	0	0	0	0	0	0	0	0	0	0	0	0	0	0	0	0
Olfr372	NM_207555	Olfr372|MOR282-1|-|8|8 B3.3|protein-coding	0	0	0	0	0	0	0	0	0	0	0	0	0	0	0	0	0	0	0
Olfr373	NM_146539	Olfr373|MOR282-2|-|8|8 B3.3|protein-coding	0	0	0	0	0	0	0	0	0	0	0	0	0	0	0	0	0	0	0
Olfr374	NM_146338	Olfr374|MOR130-1|-|8|8 B3.3|protein-coding	0	0	0	0	0	0	0	0	0	0	0	0	0	0	0	0	0	0	0
Olfr376	NM_146922	Olfr376|MOR135-12|-|11|11 B4|protein-coding	0	0	0	0	0	0	0	0	0	0	0	0	0	0	0	0	0	0	0
Olfr378	NM_147024	Olfr378|MOR135-2|-|11|11 B4|protein-coding	0	0	0	0	0	0	0	0	0	0	0	0	0	0	0	0	0	0	0
Olfr38	NM_146986	Olfr38|18A|MOR257-2|-|6 B2.1|6 20.89 cM|protein-coding	0	0	0	0	0	0	0	0	0	0	0	0	0	0	0	0	0	0	0
Olfr380	NM_147025	Olfr380|MOR135-1|-|11|11 B4|protein-coding	0	0	0	0	0	0	0	0	0	0	0	0	0	0	0	0	0	0	0
Olfr381	NM_147022	Olfr381|MOR135-4|-|11|11 B4|protein-coding	0	0	0	0	0	0	0	0	0	0	0	0	0	0	0	0	0	0	0
Olfr382	NM_146443	Olfr382|MOR135-14|-|11|11 B4|protein-coding	0	0	0	0	0	0	0	0	0	0	0	0	0	0	0	0	0	0	0
Olfr384	NM_207224	Olfr384|GA_x5J8B7U2A8F-1-327|GA_x6K02T2P1NL-3773152-3774090|MOR135-5|Olfr384-ps1|Olfr386|-|11|11 B4|protein-coding	0	0	0	0	0	0	0	0	0	0	0	0	0	0	0	0	0	0	0
Olfr385	NM_147023	Olfr385|MOR135-3|-|11|11 B4|protein-coding	0	0	0	0	0	0	0	0	0	0	0	0	0	0	0	0	0	0	0
Olfr389	NM_147009	Olfr389|MOR135-6|-|11|11 B4|protein-coding	0	0	0	0	0	0	0	0	0	0	0	0	0	0	0	0	0	0	0
Olfr39	NM_146825	Olfr39|MOR144-1|-|9 A3|9 7.51 cM|protein-coding	0	0	0	0	0	0	0	0	0	0	0	0	0	0	0	0	0	0	0
Olfr390	NM_146347	Olfr390|MOR135-26|-|11|11 B4|protein-coding	0	0	0	0	0	0	0	0	0	0	0	0	0	0	0	0	0	0	0
Olfr391-ps	NM_001159775	Olfr391-ps|MOR135-24|Olfr391|Olfr391-ps1|-|11|11 B4|protein-coding	0	0	0	0	0	0	0	0	0	0	0	0	0	0	0	0	0	0	0
Olfr392	NM_147006	Olfr392|MOR135-9|-|11|11 B4|protein-coding	0	0	0	0	0	0	0	0	0	0	0	0	0	0	0	0	0	0	0
Olfr393	NM_147008	Olfr393|MOR135-7|-|11|11 B4|protein-coding	0	0	0	0	0	0	0	0	0	0	0	0	0	0	0	0	0	0	0
Olfr394	NM_147007	Olfr394|MOR135-8|-|11|11 B4|protein-coding	0	0	0	0	0	0	0	0	0	0	0	0	0	0	0	0	0	0	0
Olfr395	NM_147005	Olfr395|MOR135-10|-|11|11 B4|protein-coding	0	0	0	0	0	0	0	0	0	0	0	0	0	0	0	0	0	0	0
Olfr397	NM_146346	Olfr397|MOR135-28|-|11|11 B4|protein-coding	0	0	0	0	0	0	0	0	0	0	0	0	0	0	0	0	0	0	0
Olfr398	NM_146710	Olfr398|MOR157-1|-|11|11 B4|protein-coding	0	0	0	0	0	0	0	0	0	0	0	0	0	0	0	0	0	0	0
Olfr399	NM_147004	Olfr399|MOR255-1|-|11|11 B4|protein-coding	0	0	0	0	0	0	0	0	0	0	0	0	0	0	0	0	0	0	0
Olfr401	NM_146706	Olfr401|MOR255-6|-|11|11 B5|protein-coding	0	0	0	0	0	0	0	0	0	0	0	0	0	0	0	0	0	0	0
Olfr402	NM_146708	Olfr402|MOR255-4|-|11|11 B5|protein-coding	0	0	0	0	0	0	0	0	0	0	0	0	0	0	0	0	0	0	0
Olfr403	NM_207622	Olfr403|IA7|MOR125-5_p|Olfr43|-|11|11 B5|protein-coding	0	0	0	0	0	0	0	0	0	0	0	0	0	0	0	0	0	0	0
Olfr406	NM_001011863	Olfr406|MOR133-1|Olfr406-ps|-|11|11 B5|protein-coding	0	0	0	0	0	0	0	0	0	0	0	0	0	0	0	0	0	0	0
Olfr410	NM_146707	Olfr410|MOR255-5|-|11|11 B5|protein-coding	0	0	0	0	0	0	0	0	1.207	0	0	0	0	0	0	0	0	0	0
Olfr411	NM_146709	Olfr411|MOR255-3|-|11|11 B5|protein-coding	0	0	0	0	0	0	0	0	0	0	0	0	0	0	0	0	0	0	0
Olfr412	NM_001011851	Olfr412|MOR127-5P|-|11|11 B5|protein-coding	0	0	0	0	0	0	0	0	0	0	0	0	0	0	0	0	0	0	0
Olfr414	NM_146761	Olfr414|MOR103-10|-|1|1 H3|protein-coding	0	0	0	0	0	0	0	0	0	0	0	0	0	0	0	0	0	0	0
Olfr417	NM_207137	Olfr417|GA_x5J8B7W3B3M-312879-313274|GA_x6K02T2P20D-20787051-20786119|MOR267-11|-|1|1 H3|protein-coding	0	0	0	0	0	0	0	0	0	0	0	0	0	0	0	0	0	0	0
Olfr418	NM_146651	Olfr418|MOR267-12P|MOR267-8|Olfr1403|Olfr418-ps1|-|1|1 H3|protein-coding	0	0	0	0	0	0	0	0	0	0	0	0	0	0	0	0	0	0	0
Olfr419	NM_146715	Olfr419|MOR267-6|-|1|1 H3|protein-coding	0	0	0	0	0	0	0	0	0	0	0	0	0	0	0	0	0	0	0
Olfr420	NM_146305	Olfr420|MOR105-10|-|1|1 H3|protein-coding	0	0	0	0	0	0	0	0	0	0	0	0	0	0	0	0	0	0	0
Olfr421-ps1	NM_146720	Olfr421-ps1|MOR105-3|Olfr421|Olfr422-ps1|-|1|1 H3|protein-coding	0	0	0	0	0	0	0	0	0	0	0	0	0	0	0	0	0	0	0
Olfr424	NM_146721	Olfr424|MOR105-2|-|1|1 H3|protein-coding	0	0	0	0	0	0	0	0	0	0	0	0	0	0	0	0	0	0	0
Olfr426	NM_001206926	Olfr426|GA_x6K02T2P20D-21063569-21062619|MOR105-13_p|MOR105-8|-|1|1 H3|protein-coding	0	0	0	0	0	0	0	0	0	0	0	0	0	0	0	0	0	0	0
Olfr427	NM_207158	Olfr427|MOR105-7|MOR105-9|-|1|1 H3|protein-coding	0	0	0	0	0	0	0	0	0	0	0	0	0	0	0	0	0	0	0
Olfr429	NM_146722	Olfr429|MOR105-1|-|1|1 H3|protein-coding	0	0	0	0	0	0	0	0	0	0	0	0	0	0	0	0	0	0	0
Olfr43	NM_146711	Olfr43|IA7|MOR125-1|MOR125-5_p|Olfr403|-|11|11 B5|protein-coding	0	0	0	0	0	0	0	0	0	0	0	0	0	0	0	0	0	0	0
Olfr430	NM_146718	Olfr430|MOR105-5P|-|1|1 H3|protein-coding	0	0	0	0	0	0	0	0	0	0	0	0	0	0	0	0	0	0	0
Olfr432	NM_146716	Olfr432|MOR123-2|-|1|1 H3|protein-coding	0	0	0	0	0	0	0	0	0	0	0	0	0	0	0	0	0	0	0
Olfr433	NM_146717	Olfr433|MOR123-1|-|1|1 H3|protein-coding	0	0	0	0	0	0	0	0	0	0	0	0	0	0	0	0	0	0	0
Olfr434	NM_146369	Olfr434|MOR261-10|-|6|6 B2.1|protein-coding	0	0	0	0	0	0	0	0	0	0	0	0	0	0	0	0	0	0	0
Olfr435	NM_146653	Olfr435|MOR261-5|-|6|6 B2.1|protein-coding	0	0	0	0	0	0	0	0	0	0	0	0	0	0	0	0	0	0	0
Olfr437	NM_146296	Olfr437|MOR261-11|-|6|6 B2.1|protein-coding	0	0	0	0	0	0	0	0	0	0	0	0	0	0	0	0	0	0	0
Olfr44	NM_146830	Olfr44|IB3|MOR171-5|-|9|9 A5.1|protein-coding	0	0	0	0	0	0	0	0	0	0	0	0	0	0	0	0	0	0	0
Olfr441	NM_146655	Olfr441|MOR261-3|-|6|6 B2.1|protein-coding	0	0	0	0	0	0	0	0	0	0	0	0	0	0	0	0	0	1.805	1.28
Olfr444	NM_146656	Olfr444|MOR261-2|-|6|6 B2.1|protein-coding	0	0	0	0	0	0	0	0	0	0	0	0	0	0	0	0	0	0	0
Olfr446	NM_146295	Olfr446|MOR261-12|-|6|6 B2.1|protein-coding	0	0	0	0	0	0	0	0	0	0	0	0	0	0	0	0	0	0	0
Olfr447	NM_146988	Olfr447|MOR261-1|-|6|6 B2.1|protein-coding	0	0	0	0	0	0	0	0	0	0	0	0	0	0	0	0	0	0	0
Olfr448	NM_146273	Olfr448|MOR261-13|-|6|6 B2.1|protein-coding	0	0	0	0	0	0	0	0	0	0	0	0	0	0	0	0	0	0	0
Olfr449	NM_147064	Olfr449|MOR103-1|-|6|6 B2.1|protein-coding	0	0	0	0	0	0	0	0	0	0	0	0	0	0	0	0	0	0	0
Olfr45	NM_146963	Olfr45|IB6|MOR253-2|-|7|7 F4|protein-coding	0	0	0	0	0	0	0	0	0	0	0	0	0	0	0	0	0	0	0
Olfr450	NM_146445	Olfr450|MOR257-3|-|6|6 B2.1|protein-coding	0	0	0	0	0	0	0	0	0	0	0	0	0	0	0	0	0	0	0
Olfr452	NM_001011869	Olfr452|MOR257-5P|-|6|6 B2.1|protein-coding	0	0	0	0	0	0	0	0	0	0	0	0	0	0	0	0	0	0	0
Olfr453	NM_001011799	Olfr453|MOR257-8P|-|6|6 B2.1|protein-coding	0	0	0	0	0	0	0	0	0	0	0	0	0	0	0	0	0	0	0
Olfr455	NM_001081301	Olfr455|EG546896|MOR0-17_p|MOR0-2P|MORO-2|Olfr455-ps1|-|6|6 B2.1|protein-coding	0	0	0	0	0	0	0	0	0	0	0	0	0	0	0	0	0	0	0
Olfr456	NM_001011528	Olfr456|MOR257-7P|-|6|6 B2.1|protein-coding	0	0	0	0	0	0	0	0	0	0	0	0	0	0	0	0	0	0	0
Olfr457	NM_146987	Olfr457|MOR257-1|-|6|6 B2.1|protein-coding	0	0	0	0	0	0	0	0	0	0	0	0	0	0	0	0	0	0	0
Olfr458	NM_146444	Olfr458|MOR211-8P|MOR221-4|MOR257-4|Olfr301|-|6|6 B2.1|protein-coding	0	0	0	0	0	0	0	0	0	0	0	0	0	0	0	0	0	0	0
Olfr459	NM_146576	Olfr459|MOR120-1|-|6|6 B2.1|protein-coding	0	0	0	0	0	0	0	0	0	0	0	0	0	0	0	0	0	0	0
Olfr46	NM_146934	Olfr46|IB7|ID12|IF5|MOR253-8|-|7|7 F4|protein-coding	0	0	0	0	0.15	0	0	0	0	0	0	0	0	0	0	0.128	0	0	0
Olfr460	NM_146383	Olfr460|MOR120-2|-|6|6 B1|protein-coding	3.197	1.729	0.504	1.249	4.155	0.568	1.4	0.938	4.236	3.096	0.584	1.01	2.294	0	0	1.988	0.595	0.446	3.16
Olfr461	NM_146382	Olfr461|MOR120-3|-|6|6 B1|protein-coding	0	0	0	0	0	0	0	0	0	0	0	0	0	0	0	0	0	0	0
Olfr462	NM_146411	Olfr462|MOR240-3|-|11|11 C|protein-coding	0	0	0	0	0	0	0	0	0	0	0	0	0	0	0	0	0	0	0
Olfr463	NM_146413	Olfr463|MOR240-1|-|11|11 C|protein-coding	0	0	0	0	0	0	0	0	0	0	0	0	0	0	0	0	0	0	0
Olfr464	NM_146412	Olfr464|MOR240-2|-|11|11 C|protein-coding	0	0	0	2.178	0	0.991	0	0	0	0.9	0	0	0	0	0	0	0	0.777	0
Olfr466	NM_146819	Olfr466|MOR209-1|-|13|13 B3|protein-coding	0	0	0	0	0	0	0	0	0	0	0	0	0	0	0	0	0	0	0
Olfr467	NM_001005488	Olfr467|GA_x5J8B7W6B6J-2556603-2556836|MOR204-33P|-|7|7 E3|protein-coding	0	0	0	0	0	0	0	0	0	0	0	0	0	0	0	0	0	0	0
Olfr469	NM_146426	Olfr469|MOR204-21|-|7|7 E3|protein-coding	0	0	0	0	0	0	0	0	0	0	0	0	0	0	0	0	0	0	0
Olfr47	NM_146370	Olfr47|IB12|MOR261-9|Olfr13|-|6|6 B2.1|protein-coding	0	0	0	0	0	0	0	0	0	0	0	0	0	0	0	0	0	0	0
Olfr470	NM_146425	Olfr470|MOR204-22|-|7|7 E3|protein-coding	0	0	0	0	0	0	0	0	0	0	0	0	0	0	0	0	0	0	0
Olfr472	NM_146774	Olfr472|MOR204-5|-|7|7 E3|protein-coding	0	0	0	0	0	0	0	0	0	0	0	0	0	0	0	0	0	0	0
Olfr473	NM_146775	Olfr473|MOR204-4|-|7|7 E3|protein-coding	0	0	0	0	0	0	0	0	0	0	0	0	0	0	0	0	0	0	0
Olfr474	NM_146495	Olfr474|MOR204-20|-|7|7 E3|protein-coding	0	0	0	0	0	0	0	0	0	0	0	0	0	0	0	0	0	0	0
Olfr476	NM_146924	Olfr476|MOR204-3|-|7|7 E3|protein-coding	0	0	0	0	0	0	0	0	0	0	0	0	0	0	0	0	0	0	0
Olfr477	NM_146926	Olfr477|MOR204-1|-|7|7 E3|protein-coding	0	0	0	0	0	0	0	0	0	0	0	0	0	0	0	0	0	0	0
Olfr478	NM_146734	Olfr478|MOR204-13|-|7|7 E3|protein-coding	0	0	0	0	0	0	0	0	0	0	0	0	0	0	0	0	0	0	0
Olfr479	NM_001011742	Olfr479|MOR267-15|-|7|7 E3|protein-coding	0	0	0	0	0	0	0	0	0	0	0	0	0	0	0	0	0	0	0
Olfr48	NM_010990	Olfr48|C3|IC3|MOR232-5|-|2|2 E1|protein-coding	0	0	0	0	0	0	0	0	0	0	0	0	0	0	0	0	0	0	0
Olfr480	NM_020291	Olfr480|MOR204-32|Ors25|S25|-|7|7 E3|protein-coding	0	0	0	0	0	0	0	0	0	0	0	0	0	0	0	0	0	0	0
Olfr481	NM_146925	Olfr481|MOR204-2|MOR204-39|-|7|7 E3|protein-coding	0	0	0	0	0	0	0	0	0	0	0	0	0	0	0	0	0	0	0
Olfr482	NM_146733	Olfr482|MOR204-14|-|7|7 E3|protein-coding	0	0	0	0	0	0	0	0	0	0	0	0	0	0	0	0	0	0	0
Olfr483	NM_146735	Olfr483|MOR204-12|-|7|7 E3|protein-coding	0	0	0	0	0	0	0	0	0	0	0	0	0	0	0	0	0	0	0
Olfr484	NM_146499	Olfr484|MOR204-16|-|7|7 E3|protein-coding	0	0	0	0	0	0	0	0	0	0	0	0	0	0	0	0	0	0	0
Olfr485	NM_001011810	Olfr485|MOR204-30P|-|7|7 E3|protein-coding	0	0	0	0	0	0	0	0	0	0	0	0	0	0	0	0	0	0	0
Olfr486	NM_146496	Olfr486|MOR204-19|-|7|7 E3|protein-coding	0	0	0	0	0	0	0	0	0	0	0	0	0	0	0	0	0	0	0
Olfr487	NM_001011811	Olfr487|MOR204-29P|MOR204-31P|Olfr1538-ps1|-|7|7 E3|protein-coding	0	0	0	0	0	0	0	0	0	0	0	0	0	0	0	0	0	0	0
Olfr488	NM_146732	Olfr488|MOR204-15|-|7|7 E3|protein-coding	0	0	0	0	0	0	0	0	0	0	0	0	0	0	0	0	0	0	0
Olfr49	NM_010991	Olfr49|IC6|MOR1181|-|14|14 C2|protein-coding	0	0	0	0	0	0	0	0	0	0	0	0	0	0	0	0	0	0	0
Olfr490	NM_146498	Olfr490|MOR204-17|-|7|7 E3|protein-coding	0	0	0	0	0	0	0	0	0	0	0	0	0	0	0	0	0	0	0
Olfr491	NM_146736	Olfr491|MOR204-11|-|7|7 E3|protein-coding	0	0	0	0	0	0	0	0	0	0	0	0	0	0	0	0	0	0	0
Olfr492	NM_146497	Olfr492|MOR204-18|-|7|7 E3|protein-coding	0	0	0	0	0	0	0	0	0	0	0	0	0	0	0	0	0	0	0
Olfr493	NM_146310	Olfr493|MOR204-35|-|7|7 E3|protein-coding	0	0	0	0	0	0	0	0	0	0	0	0	0	0	0	0	0	0	0
Olfr494	NM_146737	Olfr494|MOR204-10|-|7|7 E3|protein-coding	0	0	0	0	0	0	0	0	0	0	0	0	0	0	0	0	0	0	0
Olfr495	NM_146364	Olfr495|MOR204-37|-|7|7 E3|protein-coding	0	0	0	0	0	0	0	0	0	0	0	0	0	0	0	0	0	0	0
Olfr497	NM_146738	Olfr497|MOR204-9|-|7|7 E3|protein-coding	0	0	0	0	0	0	0	0	0	0	0	0	0	0	0	0	0	0	0
Olfr498	NM_146307	Olfr498|MOR204-36|-|7|7 E3|protein-coding	0	0	0	0	0	0	0	0	0	0	0	0	0	0	0	0	0	0	0
Olfr5	NM_146914	Olfr5|MOR103-8|ORL120|-|7|7 A1|protein-coding	0	0	0	0	0	0	0	0	0	0	0	0	0	0	0	0	0	0	0
Olfr50	NM_146946	Olfr50|ID3|MOR136-6|-|2|2 B|protein-coding	0	0	0	0	0	0	0	0	0	0	0	0	0	0	0	0	0	0	0
Olfr502	NM_146739	Olfr502|MOR204-8|-|7|7 E3|protein-coding	0	0	0	0	0	0	0	0	0	0	0	0	0	0	0	0	0	0	0
Olfr503	NM_001011527	Olfr503|MOR34-12|MOR34-8P|MOR34-9|Olfr1548|-|7|7 E3|protein-coding	0	0	0	0	0	0	0	0	0	0	0	0	0	0	0	0	0	0	0
Olfr504	NM_001011858	Olfr504|MOR40-15|MOR40-7P|-|7|7 E3|protein-coding	0	0	0	0	0	0	0	0	0	0	0	0	0	0	0	0	0	0	0
Olfr506	NM_001011871	Olfr506|MOR204-23|-|7|7 E3|protein-coding	0	0	0	0	0	0	0	0	0	0	0	0	0	0	0	0	0	0	0
Olfr507	NM_146743	Olfr507|MOR204-7|-|7|7 E3|protein-coding	0	0	0	0	0	0	0	0	0	0	0	0	0	0	0	0	0	0	0
Olfr508	NM_146773	Olfr508|MOR204-6|-|7|7 E3|protein-coding	0	0	0	0	0	0	0	0	0	0	0	0	0	0	0	0	0	0	0
Olfr509	NM_146372	Olfr509|MOR267-14|-|7|7 E3|protein-coding	0	0	0	0	0	0	0	0	0	0	0	0	0	0	0	0	0	0	0
Olfr51	NM_146909	Olfr51|ID7|MOR129-3|-|11|11 B1.3|protein-coding	0	0	0	0	0	0	0	0	0	0	0	0	0	0	0	0	0	0	0
Olfr510	NM_146311	Olfr510|MOR204-34|-|7|7 E3|protein-coding	0	0	0	0	0	0	0	0	0	0	0	0	0	0	0	0	0	0	0
Olfr512	NM_146724	Olfr512|MOR268-3|-|7|7 E3|protein-coding	0	0	0	0	0	0	0	0	0	0	0	0	0	0	0	0	0	0	0
Olfr513	NM_146723	Olfr513|MOR195-1|-|7|7 E3|protein-coding	0	0	0	0	0	0	0	0	0	0	0	0	0	0	0	0	0	0	0
Olfr514	NM_146726	Olfr514|MOR268-1|-|7|7 E3|protein-coding	0	0	0	0	0	0	0	0	0	0	0	0	0	0	0	0	0	0	0
Olfr516	NM_146725	Olfr516|MOR268-2|-|7|7 E3|protein-coding	0	0	0	0	0	0	0	0	0	0	0	0	0	0	0	0	0	0	0
Olfr517	NM_001011846	Olfr517|MOR268-4|-|7|7 E3|protein-coding	0	0	0	0	0	0	0	0	0	0	0	0	0	0	0	0	0	0	0
Olfr518	NM_146306	Olfr518|MOR268-5|-|7|7 E3|protein-coding	0	0	0	0	0	0	0	0	0	0	0	0	0	0	0	0	0	0	0
Olfr519	NM_207160	Olfr519|MOR268-6|-|7|7 E3|protein-coding	0	0	0	0	0	0	0	0	0	0	0	0	0	0	0	0	0	0	0
Olfr52	NM_146583	Olfr52|IE6|MOR185-6|ORL446|-|2|2 D|protein-coding	0	1.362	0	0	0	0	0	0	0	0	0	0	0	0	0	0	0	0	0
Olfr520	NM_147063	Olfr520|MOR101-1|-|7|7 E1|protein-coding	0	0	0	0	0	0	1.391	0	0	0	0	0	0	0	0	0	0	0	0
Olfr521	NM_146356	Olfr521|MOR101-2|-|7|7 E1|protein-coding	0	0	0	0	0	0	0	0	0	0	0	0	0	0	0	0	0	0	0
Olfr522	NM_146952	Olfr522|MOR103-5|-|7|7 F4|protein-coding	0	0	0	0	0	0	0	0	0	0	0	0	0	0	0	0	0	0	0
Olfr523	NM_146518	Olfr523|MOR104-4|-|7|7 F4|protein-coding	0	0	1.997	0	0	0	0	0	2.398	0	0	0	0	0	0	0	0	0	0
Olfr524	NM_001011814	Olfr524|MOR103-14P|-|7|7 F4|protein-coding	0	0	0	0	0	0	0	0	0	0	0	0	0	0	0	0	0	0	0
Olfr525	NM_146956	Olfr525|MOR251-2|-|7|7 F4|protein-coding	0	0	0	0	0	0	0	0	0	0	0	0	0	0	0	0	0	0	0
Olfr527	NM_001011776	Olfr527|MOR251-5|-|7|7 F4|protein-coding	0	0	0	0	0	0	0	0	0	0	0	0	0	0	0	0	0	0	0
Olfr53	NM_146960	Olfr53|IE12|MOR253-5|-|7|7 F4|protein-coding	0	0	0	0	0	0	0	0	0	0	0	0	0.167	0	0	0	0	0	0
Olfr530	NM_146519	Olfr530|MOR252-2|-|7|7 F4|protein-coding	0	0	0	0	0	0	0	0	0	0	0	0	0	0	0	0	0	0	0
Olfr531	NM_146953	Olfr531|MOR251-3|-|7|7 F4|protein-coding	0	0	0	0	0	0	0	0	0	0	0	0	0	0	0	0	0	0	0
Olfr532	NM_147026	Olfr532|MOR251-1|-|7|7 F4|protein-coding	0	0	0	0	0	0	0	0	0	0	0	0	0	0	0	0	0	0	0
Olfr533	NM_001011815	Olfr533|MOR252-3P|-|7|7 F4|protein-coding	0	0	0	0	0	0	0	0	0	0	0	0	0	0	0	0	0	0	0
Olfr535	NM_146954	Olfr535|MOR253-7|-|7|7 F4|protein-coding	0	0	0	0	0	0	0	0	0	0	0	0	0	0	0	0	0	0	0
Olfr536	NM_146520	Olfr536|MOR252-1|MOR252-4|-|7|7 F4|protein-coding	0.156	0	0	0	0	0	0	0	0	0	0	0	0	0	0	0	0.174	0	0
Olfr538	NM_001011867	Olfr538|MOR253-10P|MOR253-12P|MOR253-13P|Olfr1523-ps1|Olfr1553-ps1|-|7|7 F4|protein-coding	0	0	0	0	0	0	0	0	0	0	0	0	0	0	0	0	0	0	0
Olfr539	NM_146961	Olfr539|MOR253-4|-|7|7 F4|protein-coding	0	0	0	0	0	0	0	0	0	0	0	0	1.129	0	0	0	0	0	0
Olfr54	NM_010997	Olfr54|F3|MOR126-1|-|11|11 B1.3|protein-coding	0	0	0	0	0	0	0	0	0	0	0	0	0	0	0	0	0	0	0
Olfr541	NM_146962	Olfr541|MOR253-3|-|7|7 F4|protein-coding	0	0	0	0	0	0	0	0	0	0	0	0	0	0	0	0	0	0	0
Olfr543	NM_001011782	Olfr543|MOR42-2|-|7|7 E3|protein-coding	0	0	0	0	0	0	0	0	0	0	0	0	0	0	0	0	0	0	0
Olfr544	NM_020289	Olfr544|MOR42-3|Ors6|-|7|7 E3|protein-coding	0	0	0	0	0	0	0	0.106	0	0	0	0	0	0	0	0	0	0	0
Olfr545	NM_146840	Olfr545|MOR42-1|S50|-|7|7 E3|protein-coding	0	0	0	0	0	0	0	0	0	0	0	0	0	0	0	0	0	0	0
Olfr547	NM_147079	Olfr547|MOR31-4|-|7|7 E3|protein-coding	0	0	0	0	0	0	0	0	0	0	0	0	0	0	0	0	0	0	0
Olfr549	NM_147101	Olfr549|MOR31-3|-|7|7 E3|protein-coding	0	0	0	0	0	0	0	0	0	0	0	0	0	0	0	0	0	0	0
Olfr55	NM_010998	Olfr55|IF6|MOR267-17|MOR267-20|-|17|17 B1|protein-coding	0	0	0	0	0	0	0	0	0	0	0	0	0	0	0	0	0	0	0
Olfr550	NM_147104	Olfr550|MOR16-1|-|7|7 E3|protein-coding	0	0	0	0	0	0	0	0	0	0	0	0	0	0	0	0	0	0	0
Olfr551	NM_146755	Olfr551|MOR29-1|-|7|7 E3|protein-coding	0	0	0	0	0	0	0	0	0	0	0	0	0	0	0	0	0	0	0
Olfr552	NM_147102	Olfr552|MOR28-1|-|7|7 E3|protein-coding	0	0	0	0	0	0	0	0	0	0	0	0	0	0	0	0	0	0	0
Olfr553	NM_207621	Olfr553|MOR25-2|-|7|7 E3|protein-coding	0	0	0	0	0	0	0	0	0	0	0	0	0	0	0	0	0	0	0
Olfr554	NM_146325	Olfr554|MOR25-1|-|7|7 E3|protein-coding	0	0	0	0	0	0	0	0	0	0	0	0	0	0	0	0	0	0	0
Olfr555	NM_147103	Olfr555|MOR10-1|-|7|7 E3|protein-coding	0	0	0	0	0	0	0	0	0	0	0	0	0	0	0	0	0	0	0
Olfr556	NM_146754	Olfr556|MOR41-1|-|7|7 E3|protein-coding	0	0	0	0	0	0	0	0	0	0	1.079	0	0	0	0	0	0	0	0
Olfr557	NM_146361	Olfr557|MOR18-3|-|7|7 E3|protein-coding	0	0	0	0	0	0	0	0	0	0	0	0	0	0	0	0	0	0	2.26
Olfr558	NM_147093	Olfr558|MOR18-1|POGR|-|7|7 E3|protein-coding	0.517	0.335	0	0.121	0.202	0	0.136	0.273	0.235	0.3	0	0	0.111	0.141	0	0.257	0	0.173	0.368
Olfr559	NM_147112	Olfr559|MOR11-1|-|7|7 E3|protein-coding	0	0	0	0	0	0	0	0	0	0	0	0	0	0	0	0	0	0	0
Olfr56	NM_010999	Olfr56|IF7|MOR276-1|-|11|11 B1.2|protein-coding	0.143	0.231	0.084	0.209	0.348	0.063	0.312	0.23	0.277	0.104	0.104	0.124	0.064	0.073	0.065	0.103	0.08	0.05	0.127
Olfr560	NM_147113	Olfr560|MOR14-1|-|7|7 E3|protein-coding	0	0	0	0	0.519	0	0.7	0.469	0	0.516	0	0	0	0	0	0	0	0	0
Olfr561	NM_147092	Olfr561|MOR14-2|-|7|7 E3|protein-coding	0	0	0	0	0	0	0	0	0	0	0	0	0	0	0	0	0	0	0
Olfr564	NM_146359	Olfr564|MOR14-10|-|7|7 E3|protein-coding	0	0	0	0	0	0	0	0	0	0	0	0	0	0	0	0	0	0	0
Olfr566	NM_001011536	Olfr566|GA_x5J8B7W5P47-379997-380552|MOR14-7P|-|7|7 E3|protein-coding	0	0	0	0	0	0	0	0	0	0	0	0	0	0	0	0	0	0	0
Olfr568	NM_147091	Olfr568|MOR14-11|MOR14-3|-|7|7 E3|protein-coding	0	0	0	0	0	0	0	0	0	0	0	0	0	0	0	0	0	0	0
Olfr569	NM_147088	Olfr569|MOR30-1|-|7|7 E3|protein-coding	0	0	0	0	0	0	0	0	0	0	0	0	0	0	0	0	0	0	0
Olfr57	NM_147041	Olfr57|IF12|MOR139-3|-|10|10 C1|protein-coding	0	0	0	0	0	0	0	0	0	0	0	0	0	0	0	0	0	0	0
Olfr570	NM_147110	Olfr570|MOR8-3|-|7|7 E3|protein-coding	0	0	0	0	0	0	0	0	0	0	0	0	0	0	0	0	0	0	0
Olfr571	NM_147085	Olfr571|MOR21-1|-|7|7 E3|protein-coding	0	0	0	0	0	0	0	0	0	0	0	0	0	0	0	0	0	0	0
Olfr572	NM_147089	Olfr572|MOR10-2|-|7|7 E3|protein-coding	0	0	0	0	0	0	0	0	0	0	0	0	0	0	0	0	0	0	0
Olfr574	NM_146360	Olfr574|MOR14-9|-|7|7 E3|protein-coding	0	0	0	0	0	0	0	0	0	0	0	0	0	0	0	0	0	0	0
Olfr575	NM_147114	Olfr575|MOR8-1|-|7|7 E3|protein-coding	0	0	0	0	0	0	0	0	0	0	0	0	0	0	0	0	0	0	0
Olfr576	NM_001001805	Olfr576|MOR8-5|Olfr576-ps1|-|7|7 E3|protein-coding	0	0	0	0	0	0	0	0	0	0	0	0	0	0	0	0	0	0	0
Olfr577	NM_147109	Olfr577|MOR7-2|-|7|7 E3|protein-coding	0	0	0	0	0	0	0	0	0	0	0	0	0	0	0	0	0	0	0
Olfr578	NM_147115	Olfr578|MOR7-1|-|7|7 E3|protein-coding	0	0	0	0	0	0	0	0	0	0	0	0	0	0	0	0	0	0	0
Olfr58	NM_011001	Olfr58|IG6|MOR146-3|MOR146-7P|-|9|9 A3|protein-coding	0	0	0	0	0	0	0	0	0.151	0	0	0	0	0	0	0	0	0	0
Olfr582	NM_147053	Olfr582|MOR30-3|-|7|7 E3|protein-coding	0	0	0	0	0	0	0	0	0	0	0	0	0	0	0	0	0	0	0
Olfr583	NM_146757	Olfr583|MOR14-6|-|7|7 E3|protein-coding	0	0	0	0	0	0	0	0	0	0	0	0	0	0	0	0	0	0	0
Olfr584	NM_147054	Olfr584|MOR30-2|-|7|7 E3|protein-coding	0	0	0	0	0	0	0	0	0	0	0	0	0	0	0	0	0	0	0
Olfr585	NM_147087	Olfr585|MOR14-4|-|7|7 E3|protein-coding	0	0	0	0	0	0	0	0	0	0	0	0	0	0	0	0	0	0	0
Olfr586	NM_147111	Olfr586|MOR8-2|MOR8-7|-|7|7 E3|protein-coding	0	0	0	0	0	0	0	0	0	0	0	0	0	0	0	0	0	0	0
Olfr589	NM_147052	Olfr589|MOR32-3|-|7|7 E3|protein-coding	0	0	0	0	0	0	0	0	0	0	0	0	0	0	0	0	0	0	0
Olfr59	NM_011002	Olfr59|IH3|MOR133-3P|-|11|11 B5|protein-coding	0	0	0	0	0	0	0	0	0	0	0	0	0	0	0	0	0	0	0
Olfr591	NM_001011847	Olfr591|MOR24-1P|-|7|7 E3|protein-coding	0	0	0	0	0	0	0	0	0	0	0	0	0	0	0	0	0	0	0
Olfr592	NM_207556	Olfr592|MOR0-3P|MOR32-13|Olfr1525-ps1|-|7|7 E3|protein-coding	0	0	0	0	0	0	0	0	0	0	0	0	0	0	0	0	0	0	0
Olfr593	NM_146380	Olfr593|MOR24-2|-|7|7 E3|protein-coding	0	0	0	0	0	0	0	0	0	0	0	0	0	0	0	0	0	0	0
Olfr594	NM_207143	Olfr594|MOR32-10|-|7|7 E3|protein-coding	0	0	0	0	0	0	0	0	0	0	0	0	0	0	0	0	0	0	0
Olfr596	NM_001190381	Olfr596|ENSMUSG00000073953|Gm15117|OTTMUSG00000019046|Olfr596-ps1|-|7|7 E3|protein-coding	0	0	0	0	0	0	0	0	0	0	0	0	0	0	0	0	0	0	0
Olfr597	NM_001011845	Olfr597|GA_x5J8B7TU1BB-380-666|MOR23-2|-|7|7 E3|protein-coding	0	0	0	0	0	0	0	0	0	0	0	0	0	0	0	0	0	0	0
Olfr598	NM_001011793	Olfr598|MOR23-4P|MOR23-5|-|7|7 E3|protein-coding	0	0	0	0	0	0	0	0	0	0	0	0	0	0	0	0	0	0	0
Olfr599	NM_146731	Olfr599|MOR23-1|-|7|7 E3|protein-coding	0	0	0	0	0	0	0	0	0	0	0	0	0	0	0	0	0	0	0
Olfr6	NM_206897	Olfr6|M50|MOR103-16|-|7 E3|7 56.1 cM|protein-coding	0	0	0	0	0	0	0	0	0	0	0	0	0	0	0	0	0	0	0
Olfr60	NM_146955	Olfr60|IH6|MOR253-6|-|7|7 F4|protein-coding	0	0	0	0	0	0	0	0	0	0	0	0	0	0	0	0	0	0	0
Olfr600	NM_147046	Olfr600|MOR39-1|-|7|7 E3|protein-coding	0	0	0	0	0	0	0	0	0	0	0	0	0	0	0	0	0	0	0
Olfr601	NM_146314	Olfr601|MOR24-3|-|7|7 E3|protein-coding	0	0	0	0	0	0	0	0	0	0	0	0	0	0	0	0	0	0	0
Olfr603	NM_147070	Olfr603|MOR32-14_i|MOR32-2|Olfr603-ps1|Olfr604|-|7|7 E3|protein-coding	0	0	0	0	0	0	0	0	0	0	0	0	0	0	0	0	0	0	0
Olfr605	NM_001011854	Olfr605|GA_x5J8B7TSRWK-430-5|MOR202-22P|MOR24-5|-|7|7 E3|protein-coding	0	0	0	0	0	0	0	0	0	0	0	0	0	0	0	0	0	0	0
Olfr606	NM_147094	Olfr606|MOR17-2|-|7|7 E3|protein-coding	0	0	0	0	0	0	0	0	0	0	0	0	0	0	0	0	0	0	0
Olfr608	NM_146756	Olfr608|MOR26-3|-|7|7 E3|protein-coding	0	0	0	0	0	0	0	0	0	0	0	0	0	0	0	0	0	0	0
Olfr609	NM_147082	Olfr609|MOR9-1|-|7|7 E3|protein-coding	0	0	0	0	0	0	0	0	0	0	0	0	0	0	0	0	0	0	0
Olfr61	NM_146964	Olfr61|IH7|MOR253-1|-|7|7 F4|protein-coding	0	0	0	0	0	0	0	0	0	0	0	0	0	0	0	0	0	0	0
Olfr610	NM_147081	Olfr610|MOR9-2|-|7|7 E3|protein-coding	0	0	0	0	0	0	0	0	0	0	0	0	0	0	0	0	0	0	0
Olfr611	NM_146727	Olfr611|MOR15-1|MOR15-4|-|7|7 E3|protein-coding	0	0	0	0	0	0	0	0	0	0	0	0	0	0	0	0	0	0	0
Olfr612	NM_001200027	Olfr612|EG545985|MOR15-3|Olfr612-ps1|-|7|7 E3|protein-coding	0	0	0	0	0	0	0	0	0	0	0	0	0	0	0	0	0	0	0
Olfr613	NM_147100	Olfr613|MOR20-1|Olfr613-ps1|Olfr614|-|7|7 E3|protein-coding	0	0	0.093	0	0	0	0	0	0	0.19	0	0	0	0	0	0	0	0	0.116
Olfr615	NM_147080	Olfr615|MOR19-2|-|7|7 E3|protein-coding	0	0	0	0	0	0	0	0	0	0	0	0	0	0	0	0	0	0	0
Olfr616	NM_147099	Olfr616|MOR19-1|-|7|7 E3|protein-coding	0	0	0	0	0	0	0	0	0	0	0	0	0	0	0	0	0	0	0
Olfr617	NM_146841	Olfr617|MOR31-10|-|7|7 E3|protein-coding	0	0	0	0	0	0	0	0	0	0	0	0	0	0	0	0	0	0	0
Olfr618	NM_147047	Olfr618|MOR31-9|-|7|7 E3|protein-coding	0	0	0	0	0	0	0	0	0	0	0	0	0	0	0	0	0	0	0
Olfr619	NM_147076	Olfr619|MOR31-5|-|7|7 E3|protein-coding	0	0	0	0	0	0	0	0	0	0	0	0	0	0	0	0	0	0	0
Olfr62	NM_146315	Olfr62|H12|IH12|MOR258-5|-|4|4 D2.1|protein-coding	0	0	0	0	0	0	0	0	0	0	0	0	0	0	0	0	0	0	0
Olfr620	NM_146812	Olfr620|MOR4-1|-|7|7 E3|protein-coding	0	0	0	0	0	0	0	0	0	0	0	0	0	0	0	0	0	0	0
Olfr622	NM_147083	Olfr622|MOR26-1|-|7|7 E3|protein-coding	0	0	0	0	0	0	0	0	0	0	0	0	0	0	0	0	0	0	0
Olfr623	NM_147122	Olfr623|MOR1-4|-|7|7 E3|protein-coding	0	0	0	0	0	0	0	0	0	0	0	0	0	0	0	0	0	0	0
Olfr624	NM_001011865	Olfr624|MOR4-2P|-|7|7 E3|protein-coding	0	0	0	0	0	0	0	0	0	0	0	0	0	0	0	0	0	0	0
Olfr628	NM_147097	Olfr628|MOR22-1|MOR22-4P|Olfr1526-ps1|-|7|7 E3|protein-coding	0	0	0	0	0	0	0	0	0	0	0	0	0	0	0	0	0	0	0
Olfr629	NM_146821	Olfr629|MOR26-2|-|7|7 E3|protein-coding	0	0	0	0	0	0	0	0	0	0	0	0	0	0	0	0	0	0	0
Olfr63	NM_146937	Olfr63|M4|MOR267-1|-|17|17 B1|protein-coding	0	0	0	0	0	0	0	0	0	0	0	0	0	0	0	0	0	0	0
Olfr630	NM_147098	Olfr630|MOR17-1|-|7|7 E3|protein-coding	0	0	0	0	0	0	0	0	0	0	0	0	0	0	0	0	0	0	0
Olfr631	NM_001271020	Olfr631|MOR3-1|-|7|7 E3|protein-coding	0.068	0.044	0.288	0.159	0.231	0.181	0.045	0.149	0.077	0.197	0.149	0.193	0.036	0.278	0.186	0	0.151	0	0.121
Olfr632	NM_147119	Olfr632|MOR2-1|-|7|7 E3|protein-coding	0	0	0	0	0	0	0	0	0	0	0	0	0	0	0	0	0	0	0
Olfr633	NM_146354	Olfr633|MOR12-5|-|7|7 E3|protein-coding	0	0	0	0	0	0	0	0	0	0	0	0	0	0	0	0	0	0	0
Olfr635	NM_147118	Olfr635|MOR5-2|-|7|7 E3|protein-coding	0	0	0	0	0	0	0	0	0	0	0	0	0	0	0	0	0	0	0
Olfr638	NM_147120	Olfr638|MOR5-1|-|7|7 E3|protein-coding	0	0	0	0	0	0	0	0	0	0	0	0	0	0	0	0	0	0	0
Olfr639	NM_147084	Olfr639|MOR12-1|-|7|7 E3|protein-coding	0	0	0	0	0	0	0	0	0	0	0	0	0	0	0	0	0	0	0
Olfr64	NM_013617	Olfr64|5'[b]2|5'beta2|MOR1-1|MOR1-2|ORL533|-|7|7 E3|protein-coding	0	0	0	0	0	0	0	0	0	0	0	0	0	0	0	0	0	0	0
Olfr640	NM_146822	Olfr640|MOR13-4|-|7|7 E3|protein-coding	0	0	0	0	0	0	0	0	0	0	0	0	0	0	0	0	0	0	0
Olfr641	NM_147072	Olfr641|MOR13-3|-|7|7 E3|protein-coding	0	0	0	0	0	0	0	0	0	0	0	0	0	0	0	0	0	0	0
Olfr642	NM_146329	Olfr642|MOR13-6|-|7|7 E3|protein-coding	0	0	0	0	0	0	0	0	0	0	0	0	0	0	0	0	0	0	0
Olfr643	NM_147077	Olfr643|MOR13-2|-|7|7 E3|protein-coding	0	0	0	0	0	0	0	0	0	0	0	0	0	0	0	0	0	0	0
Olfr644	NM_147121	Olfr644|MOR13-1|-|7|7 E3|protein-coding	0	0	0	0	0	0	0	0	0	0	0	0	0	0	0	0	0	0	0
Olfr645	NM_207144	Olfr645|MOR13-5|-|7|7 E3|protein-coding	0	0	0	0	0	0	0	0	0	0	0	0	0	0	0	0	0	0	0
Olfr646	NM_147056	Olfr646|MOR33-2|-|7|7 E3|protein-coding	0	0	0	0	0	0	0	0	0	0	0	0	0	0	0	0	0	0	0
Olfr648	NM_146751	Olfr648|MOR31-12|-|7|7 E3|protein-coding	0	0	0	0	0	0	0	0	0	0	0	0	0	0	0	0	0	0	0
Olfr649	NM_147055	Olfr649|MOR31-7|-|7|7 E3|protein-coding	0	0	0	0	0	0	0	0	0	0	0	0	0	0	0	0	0	0	0
Olfr65	NM_013616	Olfr65|5'[b]3|5'beta3|MOR1-1|MOR1-2|ORL670|Olfr64|-|7|7 E3|protein-coding	0	0	0	0	0	0	0	0	0	0	0	0	0	0	0	0	0	0	0
Olfr651	NM_146813	Olfr651|MOR31-11|-|7|7 E3|protein-coding	0	0	0	0	0	0	0	0	0	0	0	0	0	0	0	0	0	0	0
Olfr652	NM_147048	Olfr652|MOR318|-|7|7 E3|protein-coding	0	0	0	0	0	0	0	0	0	0	0	0	0	0	0	0	0	0	0
Olfr653	NM_147074	Olfr653|MOR33-1|Ors19|-|7|7 E3|protein-coding	0	0	0	0	0	0	0	0	0	0	0	0	0	0	0	0	0	0	0
Olfr654	NM_146379	Olfr654|MOR38-2|-|7|7 E3|protein-coding	0	0	0	0	0	0	0	0	0	0	0	0	0	0	0	0	0	0	0
Olfr655	NM_146820	Olfr655|MOR38-1|-|7|7 E3|protein-coding	0	0	0.514	0	1.059	0	0	0.956	0	2.104	1.191	1.029	0	1.485	0	0	0	0.909	0
Olfr656	NM_147075	Olfr656|MOR27-1|-|7|7 E3|protein-coding	0	0	0	0	0	0	0	0	0	0	0	0	0	0	0	0	0	0	0
Olfr657	NM_146312	Olfr657|MOR40-13|-|7|7 E3|protein-coding	0	0	0	0	0	0	0	0	0	0	0	0	0	0	0	0	0	0	0
Olfr658	NM_147049	Olfr658|MOR34-5|-|7|7 E3|protein-coding	1.592	1.18	0.86	1.066	0.222	0	0.597	1.601	0.258	0.661	0.748	0.539	0.489	0.311	1.249	0.283	0.762	0.19	0
Olfr659	NM_147050	Olfr659|MOR34-4|-|7|7 E3|protein-coding	0	0	0	0	0	0	0	0	0	0	0	0	0	0	0	0	0	0	0
Olfr66	NM_013618	Olfr66|5'[b]1|5'beta1|MOR1-3|ORL532|-|7|7 E3|protein-coding	0	0	0	0	0	0	0	0	0	0	0	0	0	0	0	0	0	0	0
Olfr661	NM_146748	Olfr661|MOR40-4|-|7|7 E3|protein-coding	0	0	0	0	0	0	0	0	0	0	0	0	0	0	0	0	0	0	0
Olfr663	NM_001011757	Olfr663|MOR40-12|-|7|7 E3|protein-coding	0	0	0	0	0	0	0	0	0	0	0	0	0	0	0	0	0	0	0
Olfr665	NM_146814	Olfr665|MOR34-7|-|7|7 E3|protein-coding	0	0	0	0	0	0	0	0	0	0	0	0	0	0	0	0	0	0	0
Olfr666	NM_147096	Olfr666|MOR34-1|-|7|7 E3|protein-coding	0	0	0	0	0	0	0	0	0	0	0	0	0	0	0	0	0	0	0
Olfr667	NM_147060	Olfr667|MOR34-11|MOR34-2|-|7|7 E3|protein-coding	0	0	0	0	0	0	0	0	0	0	0	0	0	0	0	0	0	0	0
Olfr668	NM_147059	Olfr668|MOR34-3|-|7|7 E3|protein-coding	0	0	0	0	0	0	0	0	0	0	0	0	0	0	0	0	0	0	0
Olfr669	NM_147043	Olfr669|MOR34-6|-|7|7 E3|protein-coding	0	0	0	0	0	0	0	0	0	0	0	0	0	0	0	0	0	0	0
Olfr67	NM_013619	Olfr67|3'[b]1|3'beta1|MOR31-1|-|7|7 E3|protein-coding	0	0	0	0	0	0	0	0	0	0	0	0	0	0	0	0	0	0	0
Olfr670	NM_207146	Olfr670|GA_x5J8B7W6B6J-141796-141659|MOR32-8|-|7|7 E3|protein-coding	0	0	0	0	0	0	0	0	0	0	0	0	0	0	0	0	0	0	0
Olfr671	NM_001011755	Olfr671|MOR32-12|-|7|7 E3|protein-coding	0	0	0	0	0	0	0	0	0	0	0	0	0	0	0	0	0	0	0
Olfr672	NM_146760	Olfr672|MOR32-4|Ors46|-|7|7 E3|protein-coding	0	0	0	0	0	0	0	0	0	0	0	0	0	0	0	0	0	0	0
Olfr675	NM_001011848	Olfr675|MOR32-9P|-|7|7 E3|protein-coding	0	0	0	0	0	0	0	0	0	0	0	0	0	0	0	0	0	0	0
Olfr676	NM_147095	Olfr676|MOR32-1|-|7|7 E3|protein-coding	0	0	0	0	0	0	0	0	0	0	0	0	0	0	0	0	0	0	0
Olfr677	NM_146358	Olfr677|MOR32-11|-|7|7 E3|protein-coding	0	0	0	0	0	0	0	0	0	0	0	0	0	0	0	0	0	0	0
Olfr678	NM_146758	Olfr678|MOR32-5|-|7|7 E3|protein-coding	0	0	0	0	0	0	0	0	0	0	0	0	0	0	0	0	0	0	0
Olfr679	NM_147044	Olfr679|MOR40-2|-|7|7 E3|protein-coding	0	0	0	0	0	0	0	0	0	0	0	0	0	0	0	0	0	0	0
Olfr68	NM_013620	Olfr68|3'[b]2|3'beta2|MOR22-3|-|7|7 E3|protein-coding	0	0	0	0	0	0	0	0	0	0	0	0	0	0	0	0	0	0	0
Olfr681	NM_207557	Olfr681|MOR4014|-|7|7 E3|protein-coding	0	0	0	0	0	0	0	0	0	0	0	0	0	0	0	0	0	0	0
Olfr683	NM_147045	Olfr683|MOR40-1|-|7|7 E3|protein-coding	0	0	0	0	0	0	0	0	0	0	0	0	0	0	0	0	0	0	0
Olfr684	NM_207249	Olfr684|GA_x6K02T2PBJ9-7786441-7785503|MOR40-8P|-|7|7 E3|protein-coding	0	0	0	0	0	0	0	0	0	0	0	0	0	0	0	0	0	0	0
Olfr685	NM_001011857	Olfr685|MOR37-1|-|7|7 E3|protein-coding	0	0	0	0	0	0	0	0	0	0	0	0	0	0	0	0	0	0	0
Olfr686	NM_147069	Olfr686|MOR35-1|-|7|7 E3|protein-coding	0	0	0	2.475	0	0	0	0	0	0	0	0	0	0	0	0	0	0	0
Olfr688	NM_001011533	Olfr688|MOR40-16|MOR40-5|Olfr688-ps1|-|7|7 E3|protein-coding	0	0	0	0	0	0	0	0	0	0	0	0	0	0	0	0	0	0	0
Olfr689	NM_146750	Olfr689|MOR40-3|-|7|7 E3|protein-coding	0	0	0	0	0	0	0	0	0	0	0	0	0	0	0	0	0	0	0
Olfr69	NM_013621	Olfr69|3'[b]3|3'beta3|MOR22-2|-|7|7 E3|protein-coding	0	0	0	0	0	0	0	0	0	0	0	0	0	0	0	0	0	0	0
Olfr690	NM_020290	Olfr690|MOR31-2|Ors18|-|7|7 E3|protein-coding	0.474	1.231	1.794	1.112	0	0	1.246	1.669	1.077	0.918	1.04	0.898	0	0	3.906	0	0	1.586	0.562
Olfr691	NM_147061	Olfr691|MOR31-6|-|7|7 E3|protein-coding	0	1.349	0.983	1.218	0	2.217	0	3.202	0	6.039	1.71	0.985	1.119	1.42	0	1.938	0	0.869	1.233
Olfr692	NM_146355	Olfr692|MOR36-1|-|7|7 E3|protein-coding	0	0	0	0	0	0	0	0	0	0	0	0	0	0	0	0	0	0	0
Olfr693	NM_146453	Olfr693|MOR283-8|-|7|7 E3|protein-coding	0	0	0	0	0	0	0	0	0	0	0	0	0	0	0	0	0	0	0
Olfr694	NM_146452	Olfr694|MOR283-9|-|7|7 E3|protein-coding	0	0	0	0	0	0	0	0	0	0	0	0	0	0	0	0	0	0	0
Olfr695	NM_146598	Olfr695|MOR283-6|-|7|7 E3|protein-coding	0	0	0	0	0	0	0	0	0	0	0	0	0	0	0	0	0	0	0
Olfr697	NM_146599	Olfr697|MOR283-5|-|7|7 E3|protein-coding	0	0	0	0	0	0	0	0	0	0	0	0	0	0	0	0	0	0	0
Olfr698	NM_146602	Olfr698|MOR283-3|-|7|7 E3|protein-coding	0	0	0	0	0	0	0	0	0	0	0	0	0	0	0	0	0	0	0
Olfr699	NM_001011862	Olfr699|MOR283-10P|-|7|7 E3|protein-coding	0	0	0	0	0	0	0	0	0	0	0	0	0	0	0	0	0	0	0
Olfr70	NM_019485	Olfr70|MOR262-10|mOR6|-|4|4 B1|protein-coding	0	0	0	0	0	0	0	0	0	0	0.19	0	0	0	0	0	0	0	0
Olfr700	NM_146600	Olfr700|MOR283-4|-|7|7 E3|protein-coding	0	0	0	0	0	0	0	0	0	0	0	0	0	0	0	0	0	0	0
Olfr701	NM_028910	Olfr701|4932441H21Rik|4933433E02Rik|MOR283-1|-|7|7 E3|protein-coding	0	0	0	0	0	0	0	0	0	0	0	0	0	0	0	0	0	0	0
Olfr702	NM_146597	Olfr702|MOR260-4|-|7|7 E3|protein-coding	0	0	0	0	0	0	0	0	0	0	0	0	0	0	0	0	0	0	0
Olfr703	NM_146596	Olfr703|MOR283-7|-|7|7 E3|protein-coding	0	0	0	0	0	0	0	0	0	0	0	0	0	0	0	0	0	0	0
Olfr704	NM_001011749	Olfr704|MOR283-12P|-|7|7 E3|protein-coding	0	0	0	0	0	0	0	0	0	0	0	0	0	0	0	0	0	0	0
Olfr705	NM_147032	Olfr705|MOR283-2|-|7|7 E3|protein-coding	0	0	0	0	0	0	0	0	0	0	0	0	0	0	0	0	0	0	0
Olfr706	NM_146353	Olfr706|MOR283-11|-|7|7 E3|protein-coding	0	0	0	0	0	0	0	0	0	0	0	0	0	0	0	0	0	0	0
Olfr707	NM_001005570	Olfr707|MOR260-8P|-|7|7 E3|protein-coding	0	0	0	0	0	0	0	0	0	0	0	0	0	0	0	0	0	0	0
Olfr71	NM_019486	Olfr71|MOR262-4|mOR17|-|4|4 B1|protein-coding	0	0	0	0	0	0	0	0	0	0	0	0	0	0	0	0	0	0	0
Olfr710	NM_146601	Olfr710|MOR260-3|-|7|7 E3|protein-coding	0	0	0	0	0	0	0	0	0	0	0	0	0	0	0	0	0	0	0
Olfr711	NM_147035	Olfr711|MOR103-4|-|7|7 E3|protein-coding	0	0	0	0	0	0	0	0	0	0	0	0	0	0	0	0	0	0	0
Olfr713	NM_147034	Olfr713|MOR263-1|P3|-|7|7 E3|protein-coding	0	0	0	0	0	0	0	0	0	0	0	0	0	0	0	0	0	0	0
Olfr714	NM_147033	Olfr714|MOR263-2|P4|-|7|7 E3|protein-coding	0	0	0	0	0	0	0	0	0	0	0	0	0	0	0	0	0	0	0
Olfr715	NM_146780	Olfr715|MOR260-1|-|7|7 E3|protein-coding	0	0	0	0	0	0	0	0	0	0	0	0	0	0	0	0	0	0	0
Olfr716	NM_146604	Olfr716|MOR260-2|-|7|7 E3|protein-coding	0	0	0	0	0	0	0	0	0	0	0	0	0	0	0	0	0	0	0
Olfr720	NM_146392	Olfr720|MOR274-2|-|14|14 A1|protein-coding	0	0	0	0	0	0	0	0	0	0	0	0	0	0	0	0	0	0	0
Olfr722	NM_146494	Olfr722|MOR241-3|-|14|14 C1|protein-coding	0	0	0	0	0	0	0	0	0	0	0	0	0	0	0	0	0	0	0
Olfr723	NM_001011530	Olfr723|MOR247-3P|MOR247-4|-|14|14 C1|protein-coding	0	0	0	0	0	0	0	0	0	0	0	0	0	0	0	0	0	0	0
Olfr724	NM_146492	Olfr724|MOR247-2|-|14|14 C1|protein-coding	0	0	0	0	0	0	0	0	0	0	0	0	0	0	0	0	0	0	0
Olfr725	NM_146317	Olfr725|MOR246-3|MOR246-7_p|-|14|14 C1|protein-coding	0	0	0	0	0	0	0	0	0	0	0	0	0	0	0	0	0	0	0
Olfr726	NM_146316	Olfr726|MOR246-4|-|14|14 C1|protein-coding	0	0	0	0	0	0	0	0	0	0	0	0	0	0	0	0	0	0	0
Olfr727	NM_146319	Olfr727|MOR246-2|-|14|14 C1|protein-coding	0	0	0	0	0	0	0	0	0	0	0	0	0	0	0	0	0	0	0
Olfr728	NM_001011809	Olfr728|MOR246-1P|-|14|14 C1|protein-coding	0	0	0	0	0	0	0	0	0	0	0	0	0	0	0	0	0	0	0
Olfr729	NM_146278	Olfr729|MOR246-6|-|14|14 C1|protein-coding	0	0	0	0	0	0	0	0	0	0	0	0	0	0	0	0	0	0	0
Olfr73	NM_054090	Olfr73|MOR174-9|fascin-1|mOR-EG|-|2|2 D|protein-coding	0	0	0	0	0	0	0	0	0	0	0	0	0	0	0	0	0	0	0
Olfr730	NM_146493	Olfr730|MOR247-1|-|14|14 C1|protein-coding	0	0	0	0	0	0	0	0	0	0	0	0	0	0	0	0	0	0	0
Olfr731	NM_146363	Olfr731|MOR246-5|-|14|14 C1|protein-coding	0	0	0	0	0	0	0	0	0	0	0	0	0	0	0	0	0	0	0
Olfr732	NM_146665	Olfr732|MOR241-1|-|14|14 C1|protein-coding	0	0	0	0	0	0	0	0	0	0	0	0	0	0	0	0	0	0	0
Olfr733	NM_146663	Olfr733|MOR241-2|-|14|14 C1|protein-coding	0	0	0	0	0	0	0	0	0	0	0	0	0	0	0	0	0	0	0
Olfr734	NM_146664	Olfr734|MOR242-1|-|14|14 C1|protein-coding	0	0	0	0	0	0	0	0	0	0	0	0	0	0	0	0	0	0	0
Olfr735	NM_001011754	Olfr735|MOR243-1|-|14|14 C1|protein-coding	0	0	0	0	0	0	0	0	0	0	0	0	0	0	0	0	0	0	0
Olfr736	NM_146666	Olfr736|MOR106-5|-|14|14 C1|protein-coding	0	0	0	0	1.045	0	0	0	0	1.039	0	0.508	0	0	0	0	0	0	0
Olfr738	NM_146420	Olfr738|MOR106-3|-|14|14 C1|protein-coding	0	0	0	0	0	0	0	0	0	0	0	0	0	0	0	0	0	0	0
Olfr739	NM_146668	Olfr739|MOR106-2|-|14|14 C1|protein-coding	0	0	0	0	0	0	0	0	0	0	0	0	0	0	0	0	0	0	0
Olfr74	NM_054091	Olfr74|MOR174-4|mOR-EV|-|2|2 D|protein-coding	0	0	0	0	0	0	0	0	0	0	0	0	0	0	0	0	0	0	0
Olfr740	NM_146667	Olfr740|MOR106-4|-|14|14 C1|protein-coding	0	0	0	0	0	0	0	0	0	0	0	0	0	0	0	0	0	0	0
Olfr741	NM_207133	Olfr741|GA_x5J8B7TYL6J-3-280|GA_x5J8B7U07Q4-325-757|GA_x6K02T2PMLR-6197851-6198786|MOR106-10|MOR106-15|-|14|14 C1|protein-coding	0	0	0	0	0	0	0	0	0	0	0	0	0	0	0	0	0	0	0
Olfr742	NM_146430	Olfr742|MOR106-6|-|14|14 C1|protein-coding	0	0	0	0	0	0	0	0	0	0	0	0	0	0	0	0	0	0	0
Olfr743	NM_001177508	Olfr743|GA_x6K02T2PMLR-6243196-6244132|MOR106-14|MOR106-8P|Olfr264|Olfr264-ps1|Olfr265|Olfr265-ps1|Olfr743-ps1|-|14|14 C1|protein-coding	0	0	0	0	0	0	0	0	0	0	0	0	0	0	0	0	0	0	0
Olfr744	NM_001011738	Olfr744|MOR106-13P|-|14|14 C1|protein-coding	0	0	0	0	0	0	0	0	0	0	0	0	0	0	0	0	0	0	0
Olfr745	NM_146299	Olfr745|MOR106-11|-|14|14 C1|protein-coding	0	0	0	0	0	0	0	0	0	0	0	0	0	0	0	0	0	0	0
Olfr746	NM_146298	Olfr746|MOR106-12|-|14|14 C1|protein-coding	0	0	0	0	0	0	0	0	0	0	0	0	0	0	0	0	0	0	0
Olfr747	NM_207156	Olfr747|MOR106-16|MOR106-7|-|14|14 C1|protein-coding	0	0	0	0	0	0	0	0	0	0	0	0	0	0	0	0	0	0	0
Olfr748	NM_001011837	Olfr748|MOR106-9P|-|14|14 C1|protein-coding	0	0	0	0	0	0	0	0	0	0	0	0	0	0	0	0	0	0	0
Olfr749	NM_020288	Olfr749|MOR106-1|ORL461|Ors1|-|14|14 C1|protein-coding	0	0	0	0	0	0	0	0	0	0	0	0	0	0	0	0	0	0	0
Olfr75-ps1	NR_002859	Olfr75-ps1|MOR135-20|Olfr75|V1|-|11|11 B4|pseudo	0	0	0	0	0	0	0	0	0	0	0	0	0	0	0	0	0	0	0
Olfr750	NM_207558	Olfr750|GA_x5J8B7W5WBF-6267395-6266441|GA_x6K02T2PMLR-6808276-6807281|MOR103-18|-|14|14 C1|protein-coding	0	0	0	0	0	0	0	0	0	0	0	0	0	0	0	0	0	0	0
Olfr76	NM_146682	Olfr76|MOR215-3|V5|-|19|19 A|protein-coding	0	0	0	0	0	0	0	0	0	0	0	0	0	0	0	0	0	0	0
Olfr761	NM_001011829	Olfr761|MOR218-12|MOR218-5P|MOR218-6P|Olfr1552-ps1|-|17|17 B1|protein-coding	0	0	0	0	0	0	0	0	0	0	0	0	0	0	0	0	0	0	0
Olfr763	NM_146862	Olfr763|MOR269-2|-|10|10 D3|protein-coding	0	0	0	0	0	0	0	0	0	0	0	0	0	0	0	0	0	0	0
Olfr765	NM_001085477	Olfr765|-|-|10|10 D3|protein-coding	0	0	0	0	0	0	0	0	0	0	0	0	0	0	0	0	0	0	0
Olfr767	NM_146318	Olfr767|MOR115-1|MOR115-4|-|10|10 D3|protein-coding	0	0	0	0	0	0	0	0	0	0	0	0	0	0	0	0	0	0	0
Olfr768	NM_146864	Olfr768|MOR114-4|-|10|10 D3|protein-coding	0	0	0	0	0	0	0	0	0	0	0	0	0	0	0	0	0	0	0
Olfr769	NM_146267	Olfr769|MOR114-14|-|10|10 D3|protein-coding	0	0	0	0	0	0	0	0	0	0	0	0	0	0	0	0	0	0	0
Olfr77	NM_146339	Olfr77|18A|MOR143-1|-|9|9 A3|protein-coding	0	0	0	0	0	0	0	0	0	0	0	0	0	0	0	0	0	0	0
Olfr770	NM_146863	Olfr770|MOR114-5|-|10|10 D3|protein-coding	0	0	0	0	0	0	0	0	0	0	0	0	0	0	0	0	0	0	0
Olfr771	NM_146547	Olfr771|MOR114-8|-|10|10 D3|protein-coding	0	0	0	0	0	0	0	0	0	0	0	0	0	0	0	0	0	0	0
Olfr772	NM_146266	Olfr772|GA_x5J8B7W1NLL-1408-2343|MOR114-3|-|10|10 D3|protein-coding	0	0	0	0	0	0	0	0	0	0	0	0	0	0	0	0	0	0	0
Olfr773	NM_207008	Olfr773|GA_x6K02T2PULF-10872859-10871923|MOR114-15|Olfr773-ps1|-|10|10 D3|protein-coding	0	0	0	0	0	0	0	0	0	0	0	0	0	0	0	0	0	0	0
Olfr774	NM_207620	Olfr774|MOR111-11|MOR111-2|-|10|10 D3|protein-coding	0	0	0	0	0	0	0	0	0	0	0	0	0	0	0	0	0	0	0
Olfr775	NM_146545	Olfr775|MOR111-6|MOR111-7|Olfr1518|-|10|10 D3|protein-coding	0	0	0	0	0	0	0	0	0	0	0	0	0	0	0	0	0	0	0
Olfr776	NM_207559	Olfr776|MOR111-12|-|10|10 D3|protein-coding	0	0	0	0	0	0	0	0	0	0	0	0	0	0	0	0	0	0	0
Olfr777	NM_146544	Olfr777|MOR114-9|-|10|10 D3|protein-coding	0	0	0	0	0	0	0	0	0	0	0	0	0	0	0	0	0	0	0
Olfr78	NM_001168503	Olfr78|4633402A21Rik|MOL2.3|MOR18-2|Or51e2|PSGR|RA1c|-|7|7 E3|protein-coding	0.215	0.348	0.152	0.566	0.157	0.229	0.141	0.567	0.366	0.624	0	0.051	0.058	0.147	0.147	0.334	0.3	0.494	0.382
Olfr780	NM_146284	Olfr780|MOR114-12|-|10|10 D3|protein-coding	0	0	0	0	0	0	0	0	0	0	0	0	0	0	0	0	0	0	0
Olfr781	NM_146728	Olfr781|MOR114-6|-|10|10 D3|protein-coding	0	0	0	0	0	0	0	0	0	0	0	0	0	0	0	0	0	0	0
Olfr782	NM_001011797	Olfr782|MOR110-8|-|10|10 D3|protein-coding	0	0	0	0	0	0	0	0	0	0	0	0	0	0	0	0	0	0	0
Olfr784	NM_146729	Olfr784|MOR110-3|-|10|10 D3|protein-coding	0	0	0	0	0	0	0	0	0	0	0	0	0	0	0	0	0	0	0
Olfr785	NM_001305430	Olfr785|EG546488|MOR111-8P|Olfr785-ps1|-|10|10 D3|protein-coding	0	0	0	0	0	0	0	0	0	0	0	0	0	0	0	0	0	0	0
Olfr786	NM_146549	Olfr786|MOR111-5|-|10|10 D3|protein-coding	0	0	0	0	0	0	0	0	0	0	0	0	0	0	0	0	0	0	0
Olfr787	NM_001011822	Olfr787|MOR111-10|-|10|10 D3|protein-coding	0	0	0	0	0	0	0	0	0	0	0	0	0	0	0	0	0	0	0
Olfr788	NM_146551	Olfr788|MOR111-4|-|10|10 D3|protein-coding	0	0	0	0	0	0	0	0	0	0	0	0	0	0	0	0	0	0	0
Olfr789	NM_001305433	Olfr789|MOR111-13|MOR111-9P|Olfr789-ps1|-|10|10 D3|protein-coding	0	0	0	0	0	0	0	0	0	0	0	0	0	0	0	0	0	0	0
Olfr790	NM_146933	Olfr790|MOR112-1|-|10|10 D3|protein-coding	0	0	0	0	0	0	0	0	0	0	0	0	0	0	0	0	0	0	0
Olfr791	NM_146930	Olfr791|MOR114-1|-|10|10 D3|protein-coding	0	0	0	0	0	0	0	0	0	0	0	0	0	0	0	0	0	0	0
Olfr792	NM_001011849	Olfr792|MOR108-2|-|10|10 D3|protein-coding	0	0	0	0	0	0	0	0	0	0	0	0	0	0	0	0	0	0	0
Olfr794	NM_146378	Olfr794|MOR114-11|-|10|10 D3|protein-coding	0	0	0	0	0	0	0	0	0	0	0	0	0	0	0	0	0	0	0
Olfr796	NM_146931	Olfr796|MOR269-1|-|10|10 D3|protein-coding	0	0	0	0	0	0	0	0	0	0	0	0	0	0	0	0	0	0	0
Olfr798	NM_146556	Olfr798|MOR108-1|-|10|10 D3|protein-coding	0	0	0	0	0	0	0	0	0	0	0	0	0	0	0	0	0	0	0
Olfr799	NM_146927	Olfr799|MOR114-2|-|10|10 D3|protein-coding	0	0	0	0	0	0	0	0	0	0	0	0	0	0	0	0	0	0	0
Olfr8	NM_207201	Olfr8|GA_x5J8B7TNKDU-1250-1574|MOR139-5P|-|10|10 C1|protein-coding	0	0	0	0	0	0	0	0	0	0	0	0	0	0	0	0	0	0	0
Olfr800	NM_146548	Olfr800|MOR114-7|-|10|10 D3|protein-coding	0	0	0	0	0	0	0	0	0	0	0	0	0	0	0	0	0	0	0
Olfr801	NM_146285	Olfr801|MOR110-10|-|10|10 D3|protein-coding	0	0	0	0	0	0	0	0	0	0	0	0	0	0	0	0	0	0	0
Olfr802	NM_146932	Olfr802|MOR111-1|-|10|10 D3|protein-coding	0	0	0	0	0	0	0	0	0	0	0	0	0	0	0	0	0	0	0
Olfr803	NM_146554	Olfr803|MOR111-3|-|10|10 D3|protein-coding	0	0	0	0	0	0	0	0	0	0	0	0	0	0	0	0	0	0	0
Olfr804	NM_001011821	Olfr804|MOR110-7|-|10|10 D3|protein-coding	0	0	0	0	0	0	0	0	0	0	0	0	0	0	0	0	0	0	0
Olfr805	NM_146555	Olfr805|MOR110-4|-|10|10 D3|protein-coding	0	0	0	0	0	0	0	0	0	0	0	0	0	0	0	0	0	0	0
Olfr806	NM_146553	Olfr806|MOR110-12|MOR110-5|-|10|10 D3|protein-coding	0	0	0	0	0	0	0	0	0	0	0	0	0	0	0	0	0	0	0
Olfr807	NM_146929	Olfr807|MOR117-1|-|10|10 D3|protein-coding	0	0	0	0	0	0	0	0	0	0	0	0	0	0	0	0	0	0	0
Olfr808	NM_146928	Olfr808|MOR112-2|-|10|10 D3|protein-coding	0	0	0	0	0	0	0	0	0	0	0	0	0	0	0	0	0	0	0
Olfr809	NM_146324	Olfr809|MOR108-4|-|10|10 D3|protein-coding	0	0	0	0	0	0	0	0	0	0	0	0	0	0	0	0	0	0	0
Olfr810	NM_146550	Olfr810|MOR113-4|-|10|10 D3|protein-coding	0	0	0	0	0	0	0	0	0	0	0	0	0	0	0	0	0	0	0
Olfr811	NM_146552	Olfr811|MOR110-6|-|10|10 D3|protein-coding	0	0	0	0	0	0	0	0	0	0	0	0	0	0	0	0	0	0	0
Olfr812	NM_146795	Olfr812|MOR110-1|-|10|10 D3|protein-coding	0	0	0	0	0	0	0	0	0	0	0	0	0	0	0	0	0	0	0
Olfr813	NM_207147	Olfr813|MOR108-3|-|10|10 D3|protein-coding	0	0	0	0	0	0	0	0	0	0	0	0	0	0	0	0	0	0	0
Olfr814	NM_207159	Olfr814|MOR113-5|MOR113-8|-|10|10 D3|protein-coding	0	0	0	0	0	0	0	0	0	0	0	0	0	0	0	0	0	0	0
Olfr815	NM_146670	Olfr815|MOR113-3|-|10|10 D3|protein-coding	0	0	0	0	0	0	0	0	0	0	0	0	0	0	0	0	0	0	0
Olfr816	NM_146672	Olfr816|MOR113-1|-|10|10 D3|protein-coding	0	0	0	0	0	0	0	0	0	0	0	0	0	0	0	0	0	0	0
Olfr818	NM_146777	Olfr818|MOR110-2|-|10|10 D3|protein-coding	0	0	0	0	0	0	0	0	0	0	0	0	0	0	0	0	0	0	0
Olfr819	NM_001165944	Olfr819|MOR265-2_p|Olfr819-ps1|-|10|10 D3|protein-coding	0	0	0	0	0	0	0	0	0	0	0	0	0	0	0	0	0	0	0
Olfr820	NM_146675	Olfr820|MOR116-1|-|10|10 D3|protein-coding	0	0	0	0	0	0	0	0	0	0	0	0	0	0	0	0	0	0	0
Olfr821	NM_146776	Olfr821|MOR109-1|-|10|10 D3|protein-coding	0	0	0	0	0	0	0	0	0	0	0	0	0	0	0	0	0	0	0
Olfr822	NM_146671	Olfr822|MOR113-2|-|10|10 D3|protein-coding	0	0	0	0	0	0	0	0	0	0	0	0	0	0	0	0	0	0	0
Olfr823	NM_146673	Olfr823|MOR210-4|-|10|10 D3|protein-coding	0	0	0	0	0	0	0	0	0	0	0	0	0	0	0	0	0	0	0
Olfr824	NM_146674	Olfr824|MOR210-3|-|10|10 D3|protein-coding	0	0	0	0	0	0	0	0	0	0	0	0	0	0	0	0	0	0	0
Olfr825	NM_146677	Olfr825|MOR210-1|-|10|10 D3|protein-coding	0	0	0	0	0	0	0	0	0	0	0	0	0	0	0	0	0	0	0
Olfr826	NM_146676	Olfr826|MOR210-2|-|10|10 D3|protein-coding	0	0	0	0	0	0	0	0	0	0	0	0	0	0	0	0	0	0	0
Olfr827	NM_146300	Olfr827|MOR210-5|-|10|10 D3|protein-coding	0	0	0	0	0	0	0	0	0	0	0	0	0	0	0	0	0	0	0
Olfr828	NM_146605	Olfr828|MOR149-1|-|9|9 A2|protein-coding	0	0	0	0	0	0	0	0	0	0	0	0	0	0	0	0	0	0	0
Olfr829	NM_147067	Olfr829|MOR147-1|-|9|9 A2|protein-coding	0	0	0	0	0	0	0	0	0	0	0	0	0	0	0	0	0	0	0
Olfr830	NM_146566	Olfr830|MOR152-1|-|9|9 A2|protein-coding	0	0	0	0	0	0	0	0	0	0	0	0	0	0	0	0	0	0	0
Olfr832	NM_001011824	Olfr832|MOR153-1|-|9|9 A2|protein-coding	0	0	0	0	0	0	0	0	0	0	0	0	0	0	0	0	0	0	0
Olfr834	NM_001011823	Olfr834|MOR153-2|MOR153-4_p|-|9|9 A2|protein-coding	0	0	0	0	0	0	0	0	0	0	0	0	0	0	0	0	0	0	0
Olfr835	NM_001012266	Olfr835|MOR150-3|-|9|9 A2|protein-coding	0	0	0	0	0	0	0	0	0	0	0	0	0	0	0	0	0	0	0
Olfr836	NM_146564	Olfr836|MOR152-3|-|9|9 A2|protein-coding	0	0	0	0	0	0	0	0	0	0	0	0	0	0	0	0	0	0	0
Olfr837	NM_146565	Olfr837|MOR152-2|-|9|9 A2|protein-coding	0	0	0	0	0	0	0	0	0	0	0	0	0	0	0	0	0	0	0
Olfr843	NM_146567	Olfr843|MOR155-2|-|9|9 A2|protein-coding	0	0	0	0	0	0	0	0	0	0	0	0	0	0	0	0	0	0	0
Olfr845	NM_207145	Olfr845|GA_x5J8B7W6RL5-13522154-13521822|MOR150-1|MOR150-1P|MOR150-2|Olfr1522-ps1|-|9|9 A2|protein-coding	0	0	0	0	0	0	0	0	0	0	0	0	0	0	0	0	0	0	0
Olfr846	NM_146282	Olfr846|MOR149-3|-|9|9 A2|protein-coding	0	0	0	0	0	0	0	0	0	0	0	0	0	0	0	0	0	0	0
Olfr847	NM_146525	Olfr847|MOR149-2|-|9|9 A2|protein-coding	0	0	0	0	0	0	0	0	0	0	0	0	0	0	0	0	0	0	0
Olfr849	NM_146527	Olfr849|MOR151-1|-|9|9 A2|protein-coding	0	0	0	0	0	0	0	0	0	0	0	0	0	0	0	0	0	0	0
Olfr850	NM_146523	Olfr850|MOR147-2|-|9|9 A2|protein-coding	0	0	0	0	0	0	0	0	0	0	0	0	0	0	0	0	0	0	0
Olfr851	NM_146905	Olfr851|MOR155-1|-|9|9 A2|protein-coding	0	0	0	0	0	0	0	0	0	0	0	0	0	0	0	0	0	0	0
Olfr853	NM_146906	Olfr853|MOR154-1|-|9|9 A3|protein-coding	0	0	0	0	0	0	0	0	0	0	0	0	0	0	0	0	0	0	0
Olfr854	NM_146522	Olfr854|MOR147-3|-|9|9 A3|protein-coding	0	0	0	0	0	0	0	0	0	0	0	0	0	0	0	0	0	0	0
Olfr855	NM_146524	Olfr855|MOR148-1|-|9|9 A3|protein-coding	0	0	0	0	0	0	0	0	0	0	0	0	0	0	0	0	0	0	0
Olfr856-ps1	NR_033621	Olfr856-ps1|EG624341|Gm6495|MOR0-7P|-|9|9 A3|pseudo	0	0	0	0	0	0	0	0	0	0	0	0	0	0	0	0	0	0	0
Olfr857	NM_001012265	Olfr857|GA_x5J8B7TQMB7-1-306|MOR146-8P|-|9|9 A3|protein-coding	0	0.351	0	0	0	0	0	1.907	0	0.524	0	0	1.166	0	0	0	0	0	2.569
Olfr859	NM_146526	Olfr859|MOR146-3|-|9|9 A3|protein-coding	0	0	0	0	0	0	0	0	0	0	0	0	0	0	0	0	0	0	0
Olfr860	NM_146528	Olfr860|MOR146-2|-|9|9 A3|protein-coding	0	0	0	0	0	0	0	0	0	0	0	0	0	0	0	0	0	0	0
Olfr862	NM_146562	Olfr862|MOR146-1|-|9|9 A3|protein-coding	0	0	0	0	0	0	0	0	0	0	0	0	0	0	0	0	0	0	0
Olfr866	NM_146558	Olfr866|MOR145-5|-|9|9 A3|protein-coding	0	0	0	0	0	0	0	0	0	0	0	0	0	0	0	0	0	0	0
Olfr867	NM_001011748	Olfr867|MOR143-2|-|9|9 A3|protein-coding	0	0	0	0	0	0	0	0	0	0	0	0	0	0	0	0	0	0	0
Olfr868	NM_146559	Olfr868|MOR145-4|-|9|9 A3|protein-coding	0	0	0	0	0	0	0	0	0	0	0	0	0	0	0	0	0	0	0
Olfr869	NM_146557	Olfr869|MOR145-6|-|9|9 A3|protein-coding	0	0	0	0	0	0	0	0	0	0	0	0	0	0	0	0	0	0	0
Olfr870	NM_146904	Olfr870|MOR141-1|Olfr72|-|9|9 A3|protein-coding	0	0	0	0	0	0	0	0	0	0	0	0	0	0	0	0	0	0	0
Olfr871	NM_146903	Olfr871|MOR141-2|-|9|9 A3|protein-coding	0	0	0	0	0	0	0	0	0	0	0	0	0	0	0	0	0	0	0
Olfr872	NM_146560	Olfr872|MOR145-3|-|9|9 A3|protein-coding	0	0.027	0	0	0	0.068	0	0	0.048	0	0	0.02	0	0.029	0	0	0	0.035	0
Olfr873	NM_146561	Olfr873|MOR145-2|-|9|9 A3|protein-coding	0	0	0	0	0	0	0	0	0	0	0	0	0	0	0	0	0	0	0
Olfr874	NM_146882	Olfr874|MOR161-2|-|9|9 A4|protein-coding	0	0	0	0	0	0	0	0	0	0	0	0	0	0	0	0	0	0	0
Olfr875	NM_146749	Olfr875|MOR161-4|-|9|9 A4|protein-coding	0	0	0	0	0	0	0	0	0	0	0	0	0	0	0	1.247	0.56	0	0
Olfr876	NM_146883	Olfr876|MOR161-1|-|9|9 A4|protein-coding	0	0	0	0	0	0	0	0	0	0	0	0	0	0	0	0	0	0	0
Olfr877	NM_146417	Olfr877|MOR161-5|-|9|9 A4|protein-coding	0	0	0	0	0	0	0	0	0	0	0	0	0	0	0	0	0	0	0
Olfr878	NM_146798	Olfr878|MOR163-1|-|9|9 A4|protein-coding	0	0	0	0	0	0	0	0	0	0	0	0	0	0	0	0	0	0	0
Olfr881	NM_146418	Olfr881|MOR162-7|-|9|9 A4|protein-coding	0	0	0	0	0	0	0	0	0	0	0	0	0	0	0	0	0	0	0
Olfr883	NM_146419	Olfr883|MOR162-6|-|9|9 A4|protein-coding	0	0	0	0	0	0	0	0	0	0	0	0	0	0	0	0	0	0	0
Olfr884	NM_001011798	Olfr884|MOR162-11P|MOR162-13|MOR162-9P|Olfr1550-ps1|-|9|9 A4|protein-coding	0	0	0	0	0	0	0	0	0	0	1.188	0	0	0	0	0	0	0	0
Olfr885	NM_001011739	Olfr885|MOR162-12|-|9|9 A4|protein-coding	0	0	0	0	0	0	0	0	0	0	0	0	0	0	0	0	0	0	0
Olfr887	NM_146423	Olfr887|C77344|MOR162-5|-|9|9 A4|protein-coding	0	0	0	0	0	0	0	0	0	0	0	0	0	0	0	0	0	0	0
Olfr888	NM_146424	Olfr888|MOR162-4|-|9|9 A4|protein-coding	0	0	0	0	0	0	0	0	0	0	0	0	0	0	0	0	0	0	0
Olfr889	NM_146482	Olfr889|MOR162-2|-|9|9 A4|protein-coding	0	0	0	0	0	0	0	0	0	0	0	0	0	0	0	0	0	0	0
Olfr890	NM_146481	Olfr890|MOR162-3|-|9|9 A5.1|protein-coding	0	0	0	0	0	0	0	0	0	0	0	0	0	0	0	0	0	0	0
Olfr891	NM_146478	Olfr891|MOR170-9|-|9|9 A5.1|protein-coding	0	0	0	0	0	0	0	0	0	0	0	0	0	0	0	0	0	0	0
Olfr893	NM_146336	Olfr893|MOR170-11|-|9|9 A5.1|protein-coding	0	0	0	0	0	0	0	0	0	0	0	0	0	0	0	0	0	0	0
Olfr894	NM_146868	Olfr894|MOR170-5|-|9|9 A5.1|protein-coding	0	0	0	0	0	0	0	0	0	0	0	0	0	0	0	0	0	0	0
Olfr895	NM_146875	Olfr895|MOR170-1|-|9|9 A5.1|protein-coding	0	0	0	0	0	0	0	0	0	0	0	0	0	0	0	0	0	0	0
Olfr898	NM_146871	Olfr898|MOR170-3|-|9|9 A5.1|protein-coding	0	0.687	0	0	0	0	0	0	0	0	0	0	0	0	0	0	0	0	0
Olfr899	NM_146479	Olfr899|GA_x6K02T2PVTD-32060891-32061865|MOR170-8|-|9|9 A5|protein-coding	0	0	0	0	0	0	0	0	0	0	0	0	1.088	0	0	0	0	0	0
Olfr9	NM_146861	Olfr9|MOR269-3|-|10|10 D3|protein-coding	0	0	0	0	0	0	0	0	0	0	0	0	0	0	0	0	1.198	1.794	1.272
Olfr90	NM_146477	Olfr90|MOR256-21|bM573K1.2|-|17|17 B1|protein-coding	0	0	0	0	0	0	0	0	0	0	0	0	0	0	0	0	0	0	0
Olfr900	NM_146874	Olfr900|GA_x6K02T2PVTD-32071567-32072508|MOR170-13|MOR170-2|-|9|9 A5|protein-coding	0	0	0	0	0	0	0	0	0	0	0	0	0	0	0	0	0	0	0
Olfr901	NM_001011806	Olfr901|MOR162-8|-|9|9 A5.1|protein-coding	0	0	0	0	0	0	0	0	0	0	0	0	0	0	0	0	0	0	0
Olfr902	NM_146802	Olfr902|MOR169-1|-|9|9 A5.1|protein-coding	0	0	0	0	0	0	0	0	0	0	0	0	0	0	0	0	0	0	0
Olfr904	NM_146801	Olfr904|MOR167-3|-|9|9 A5.1|protein-coding	0	0	0	0	0	0	0	0	0	0	0	0	0	0	0	0	0	0	0
Olfr905	NM_146804	Olfr905|MOR167-1|-|9|9 A5.1|protein-coding	0	0	0	0	0	0	0	0	0	0	0	0	0	0	0	0	0	0	0
Olfr906	NM_146803	Olfr906|MOR167-2|-|9|9 A5.1|protein-coding	0	0	0	0	0	0	0	0	0	0	0	0	0	0	0	0	0	0	0
Olfr907	NM_146805	Olfr907|MOR165-5|-|9|9 A5.1|protein-coding	0	0	0	0	0	0	0	0	0	0	0	0	0	0	0	0	0	0	0
Olfr908	NM_146872	Olfr908|MOR165-2|-|9|9 A5.1|protein-coding	0	0	0	0	0	0	0	0	0	0	0	0	0	0	0	0	0	0	0
Olfr91	NM_182714	Olfr91|MOR256-20|bM573K1.3|-|17|17 B1|protein-coding	0	0	0	0	0	0	0	0	0	0	0	0	0	0	0	0	0	0	0
Olfr910	NM_146811	Olfr910|MOR165-3|-|9|9 A5.1|protein-coding	0	0	0	0	0	0	0	0	0	0	0	0	0	0	0	0	0	0	0
Olfr911-ps1	NM_146873	Olfr911-ps1|MOR165-1|MOR166-1|Olfr909|-|9|9 A5.1|protein-coding	0	0	0	0	0	0	0	0	0	0	0	0	0	0	0	0	0	0	0
Olfr912	NM_146810	Olfr912|MOR165-4|-|9|9 A5.1|protein-coding	0	0	0	0	0	0	0	0	0	0	0	0	0	0	0	0	0	0	0
Olfr913	NM_001011523	Olfr913|MOR165-10|MOR165-9P|-|9|9 A5.1|protein-coding	0	0	0	0	0	0	0	0	0	0	0	0	0	0	0	0	0	0	0
Olfr914	NM_146786	Olfr914|MOR165-7|-|9|9 A5.1|protein-coding	0	0	0	0	0	0	0	0	0	0	0	0	0	0	0	0	0	0	0
Olfr915	NM_146785	Olfr915|MOR167-4|-|9|9 A5.1|protein-coding	0	0	0	0	0	0	0	0	0	0	0	0	0	0	0	0	0	0	0
Olfr916	NM_146784	Olfr916|MOR168-1|-|9|9 A5.1|protein-coding	0	0	0	0	0	0	0	0	0	0	0	0	0	0	0	0	0	0	0
Olfr917	NM_001011864	Olfr917|MOR168-2P|-|9|9 A5.1|protein-coding	0	0	0	0	0	0	0	0	0	0	0	0	0	0	0	0	0	0	0
Olfr918	NM_146375	Olfr918|MOR164-3|-|9|9 A5.1|protein-coding	0	0	0	0	0	0	0	0	0	0	0	0	0	0	0	0	0	0	0
Olfr919	NM_146440	Olfr919|MOR171-23|-|9|9 A5.1|protein-coding	0	0	0	0	0	0	0	0	0	0	0	0	0	0	0	0	0	0	0
Olfr92	NM_146456	Olfr92|MOR256-29|bM573K1.4|-|17|17 B1|protein-coding	0	0	0	0	0	0	0	0	0	0	0	0	0	0	0	0	0	0	0
Olfr920	NM_146787	Olfr920|MOR165-6|-|9|9 A5.1|protein-coding	1.855	1.686	3.627	1.885	1.808	0.791	0.325	2.069	2.809	0.359	0.678	1.758	1.597	1.014	3.736	1.077	1.658	0.414	1.32
Olfr921	NM_146782	Olfr921|MOR165-8|-|9|9 A5.1|protein-coding	0	0	0	0	0	0.329	0	0.271	0	0	0	0	0	0	0	0	0	0	0
Olfr922	NM_146781	Olfr922|MOR161-3|-|9|9 A5.1|protein-coding	0	0	0	0	0	0	0	0	0	0	0	0	0	0	0	0	0	0	0
Olfr923	NM_146816	Olfr923|MOR164-2|-|9|9 A5.1|protein-coding	0	0	0	0	0	0	0	0	0	0	0	0	0	0	0	0	0	0	0
Olfr924	NM_207560	Olfr924|MOR171-27P|MOR171-47|Olfr1520-ps1|-|9|9 A5.1|protein-coding	0	0	0	0	0	0	0	0	0	0	0	0	0	0	0	0	0	0	0
Olfr926	NM_146815	Olfr926|MOR171-8|-|9|9 A5.1|protein-coding	0	0	0	0	0	0	0	0	0	0	0	0	0	0	0	0	0	0	0
Olfr93	NM_001011813	Olfr93|MOR256-39P|-|17|17 B1|protein-coding	0	0	0	0	0	0	0	0	0	0	0	0	0	0	0	0	0	0	0
Olfr930	NM_146272	Olfr930|MOR171-46|-|9|9 A5.1|protein-coding	0	0	0	0	0	0	0	0	0	0	0	0	0	0	0	0	0	0	0
Olfr933	NM_146441	Olfr933|MOR171-22|-|9|9 A5.1|protein-coding	0	0	0	0	0	0	0	0	0	0	0	0	0	0	0	0	0	0	0
Olfr934	NM_146442	Olfr934|MOR224-6|-|9|9 A5.1|protein-coding	0	0	0	0	0	0	0	0	0	0	0	0	0	0	0	0	0	0	0
Olfr935	NM_146746	Olfr935|MOR171-11|-|9|9 A5.1|protein-coding	0	0	0	0	0	0	0	0	0	0	0	0	0	0	0	0	0	0	0
Olfr936	NM_207139	Olfr936|EG628171|MOR171-37|-|9|9 A5.1|protein-coding	0	0	0	0	0	0	0	0	0	0	0	0	0	0	0	0	0	0	0
Olfr937	NM_146439	Olfr937|MOR171-24|-|9|9 A5.1|protein-coding	0	0	0	0	0	0	0	0	0	0	0	0	0	0	0	0	0	0	0
Olfr938	NM_146438	Olfr938|MOR171-25|-|9|9 A5.1|protein-coding	0	0	0	0	0	0	0	0	0	0	0	0	0	0	0	0	0	0	0
Olfr94	NM_001011518	Olfr94|MOR256-32P|-|17|17 B1|protein-coding	0	0	0	0	0	0	0	0	0	0	0	0	0	0	0	0	0	0	0
Olfr943	NM_146326	Olfr943|MOR171-44|-|9|9 A5.1|protein-coding	0	0	0	0	0	0	0	0	0	0	0.029	0.101	0.058	0	0	0	0	0	0
Olfr944	NM_146507	Olfr944|MOR171-19|-|9|9 A5.1|protein-coding	0	0	0	0	0	0	0	0	0	0	0	0	0	0	0	0	0	0	0
Olfr945	NM_146506	Olfr945|MOR171-20|-|9|9 A5.1|protein-coding	0	0	0	0	0	0	0	0	0	0	0	0	0	0	0	0	0	0	0
Olfr947-ps1	NR_033620	Olfr947-ps1|MOR171-43|-|9|9 A5.1|pseudo	0	0	0	0	0	0	0	0	0	0	0	0	0	0	0	0	0	0	0
Olfr948	NM_001011756	Olfr948|MOR171-45|MOR171-51|-|9|9 A5.1|protein-coding	0	0	0	0	0	0	0	0	0	0	0	0	0	0	0	0	0	0	0
Olfr95	NM_146513	Olfr95|MOR263-6|-|17|17 B1|protein-coding	0	0	0	0	0	0	0	0	0	0	0	0	0	0	0	0	0	0	0
Olfr951	NM_001011812	Olfr951|MOR171-33P|MOR171-49|-|9|9 A5.1|protein-coding	0	0	0	0	0	0	0	0	0	0	0	0	0	0	0	0	0	0	0
Olfr952	NM_146503	Olfr952|MOR171-21|-|9|9 A5.1|protein-coding	0	0	0	0	0	0	0	0	0	0	0	0	0	0	0	0	0	0	0
Olfr954	NM_146331	Olfr954|MOR171-42|MOR171-53|-|9|9 A5.1|protein-coding	0	0	0	0	0	0	0	0	0	0	0	0	0	0	0	0	0	0	0
Olfr955	NM_207141	Olfr955|MOR171-34|MOR171-50|-|9|9 A5.1|protein-coding	0	0	0	0	0	0	0	0	0	0	0	0	0	0	0	0	0	0	0
Olfr957	NM_146745	Olfr957|MOR171-12|-|9|9 A5.1|protein-coding	0	0	0	0	0	0	0	0	0	0	0	0	0	0	0	0	0	0	0
Olfr958	NM_146330	Olfr958|MOR224-9|-|9|9 A5.1|protein-coding	0	0	0	0	0	0	0	0	0	0	0	0	0	0	0	0	0	0	0
Olfr959	NM_146508	Olfr959|M34|MOR224-3|ORL583|-|9|9 A5.1|protein-coding	0	0	0	0	0	0	0	0	0	0	0	0	0	0	0	0	0	0	0
Olfr96	NM_146514	Olfr96|MOR121-1|-|17|17 B1|protein-coding	0	0	0	0	0	0	0	0	0	0	0	0	0	0	0	0	0	0	0
Olfr960	NM_146279	Olfr960|MOR224-12|-|9|9 A5.1|protein-coding	0	0	0	0	0	0	0	0	0	0	0	0	0	0	0	0	0	0	0
Olfr961	NM_146504	Olfr961|MOR224-5|-|9|9 A5.1|protein-coding	0	0	0	0	0	0	0	0	0	0	0	0	0	0	0	0	0	0	0
Olfr963	NM_001011827	Olfr963|MOR224-13|MOR224-7P|-|9|9 A5.1|protein-coding	0	0	0	0	0	0	0	0	0	0	0	0	0	0	0	0	0	0	0
Olfr965	NM_001011859	Olfr965|MOR171-28|-|9|9 A5.1|protein-coding	0	0	0	0	0	0	0	0	0	0	0	0	0	0	0	0	0	0	0
Olfr967	NM_001011826	Olfr967|MOR171-30P|-|9|9 A5.1|protein-coding	0	0	0	0	0	0	0	0	0	0	0	0	0	0	0	0	0	0	0
Olfr968	NM_146612	Olfr968|MOR171-15|-|9|9 A5.1|protein-coding	0	0	0	0	0	0	0	0	0	0	0	0	0	0	0	0	0	0	0
Olfr969	NM_146826	Olfr969|MOR171-7|-|9|9 A5.1|protein-coding	0	0	0	0	0	0	0	0	0	0	0	0	0	0	0	0	0	0	0
Olfr97	NM_146512	Olfr97|MOR156-2|-|17|17 B1|protein-coding	0	0	0	0	0	0	0	0	0	0	0	0	0	0	0	0	0	0	0
Olfr970	NM_146611	Olfr970|MOR171-16|-|9|9 A5.1|protein-coding	0	0	0	0	0	0	0	0	0	0	0	0	0	0	0	0	0	0	0
Olfr971	NM_146614	Olfr971|MOR171-13|-|9|9 A5.1|protein-coding	0	0	0	0	0	0	0	0	0	0	0	0	0	0	0	0	0	0	0
Olfr972	NM_146610	Olfr972|MOR171-17|-|9|9 A5.1|protein-coding	0	0	0	0	0	0	0	0	0	0	0	0	0	0	0	0	0	0	0
Olfr974	NM_147107	Olfr974|MOR171-1|-|9|9 A5.1|protein-coding	0	0	0	0	0	0	0	0	0	0	0	0	0	0	0	0	0	0	0
Olfr975	NM_146828	Olfr975|MOR224-2|-|9|9 A5.1|protein-coding	0	0	0	0	0	0	0	0	0	0	0	0	0	0	0	0	0	0	0
Olfr976	NM_146367	Olfr976|MOR224-10|-|9|9 A5.1|protein-coding	0	0	0	0	0	0	0	0	0	0	0	0	0	0	0	0	0	0	0
Olfr978	NM_147105	Olfr978|MOR223-3|-|9|9 A5.1|protein-coding	0	0	0	0	0	0	0	0	0	0	0	0	0	0	0	0	0	0	0
Olfr979	NM_147108	Olfr979|MOR223-1|-|9|9 A5.1|protein-coding	0	0	0	0	0	0	0	0	0	0	0	0	0	0	0	0	0	0	0
Olfr98	NM_146510	Olfr98|MOR156-4|-|17|17 B1|protein-coding	0	0	0	0	0	0	0	0	0	0	0	0	0	0	0	0	0	0	0
Olfr980	NM_147106	Olfr980|MOR223-2|-|9|9 A5.1|protein-coding	0	0	0	0	0	0	0	0	0	0	0	0	0	0	0	0	0	0	0
Olfr981	NM_146286	Olfr981|MOR223-8|-|9|9 A5.1|protein-coding	0	0	0	0	0	0	0	0	0	0	0	0	0	0	0	0	0	0	0
Olfr982	NM_146854	Olfr982|MOR223-4|-|9|9 A5.1|protein-coding	0	0	0	0	0	0	0	0	0	0	0	0	0	0	0	0	0	0	0
Olfr983	NM_146827	Olfr983|MOR162-1|-|9|9 A5.1|protein-coding	0	0	0	0	0	0	0	0	0	0	0	0	0	0	0	0	0	0	0
Olfr984	NM_146608	Olfr984|MOR239-6|-|9|9 A5.1|protein-coding	0	0	0	0	0	0	0	0	0	0	0	0	0	0	0	0	0	0	0
Olfr985	NM_146855	Olfr985|MOR171-4|-|9|9 A5.1|protein-coding	0	0	0	0	0	0	0	0	0	0	0	0	0	1.233	0	0	0	0	0
Olfr986	NM_146615	Olfr986|MOR104-3|-|9|9 A5.1|protein-coding	0	0	0	0	0	0	0	0	0	0	0	0	0	0	0	0	0	0	0
Olfr987	NM_001011785	Olfr987|GA_x5J8B7TRSBM-251-3|GA_x5J8B7W531T-1241080-1240524|MOR203-7P|-|2|2 D|protein-coding	0	0	0	0	0	0	0	0	0	0	0	0	0	0	0	0	0	0	0
Olfr988	NM_001011534	Olfr988|MOR203-5P|-|2|2 D|protein-coding	0	0	0	0	0	0	0	0	0	0	0	0	0	0	0	0	0	0	0
Olfr99	NM_146515	Olfr99|MOR156-1|-|17|17 B1|protein-coding	0	0	0	0	0	0	0	0	0	0	0	0	0	0	0	0	0	0	0
Olfr992	NM_146865	Olfr992|MOR203-1|-|2|2 D|protein-coding	0	0	0	0	0	0	0	0	0	0	0	0	0	0	0	0	0	0	0
Olfr993	NM_146435	Olfr993|MOR203-2|-|2|2 D|protein-coding	0	0	0	0	0	0	0	0	0	0	0	0	0	0	0	0	0	0	0
Olfr994	NM_146433	Olfr994|MOR203-4|-|2|2 D|protein-coding	0	0	0	0	0	0	0	0	0	0	0	0	0	0	0	0	0	0	0
Olfr995	NM_146434	Olfr995|MOR203-3|-|2|2 D|protein-coding	0	0	0	0	0	0	0	0	0	0	0	0	0	0	0	0	0	0	0
Olfr996	NM_146437	Olfr996|MOR175-4|-|2|2 D|protein-coding	0	0	0	0	0	0	0	0	0	0	0	0	0	0	0	0	0	0	0
Olfr998	NM_146436	Olfr998|MOR175-5|-|2|2 D|protein-coding	0	0	0	0	0	0	0	0	0	0	0	0	0	0	0	0	0	0	0
Olig1	NM_016968	Olig1|AI836478|AW494459|Bhlhb6|Olg-1|Oligo1|bHLHe21|-|16|16 C3.3|protein-coding	139.56	34.3	102.853	61.963	205.846	103.591	77.358	77.546	136.373	63.98	36.097	167.364	308.365	211.634	87.21	119.905	283.731	342.137	166.611
Olig2	NM_016967	Olig2|AI604895|Bhlhb1|Olg-2|Oligo2|RK17|bHLHe19|-|16 C3.3|16 52.6 cM|protein-coding	83.656	23.281	65.745	37.908	91.26	76.52	65.307	69.957	85.502	42.686	52.04	94.5	149.933	87.943	67.146	85.809	159.35	127.391	67.732
Olig3	NM_053008	Olig3|Bhlhb7|bHLHe20|oligo3|-|10|10 A3|protein-coding	0	0	0	0	0	0	0	0	0	0	0	0	0	0	0	0	0	0	0
Olr1	NM_001301094	Olr1|LOX-1|SR-EI|Scare1|-|6|6 F3|protein-coding	0.046	0.119	0	0	0.045	0.049	0	0.081	0	0	0	0	0	0	0	0	0	0	0
Oma1	NM_025909	Oma1|2010001O09Rik|MPRP-1|ZMPOMA1|-|4|4 C6|protein-coding	15.04	15.31	12.245	12.763	17.083	16.529	12.531	15.833	16.753	14.462	16.806	16.243	16.463	18.174	16.222	19.639	15.096	14.312	15.408
Omd	NM_012050	Omd|OSAD|SLRR2C|-|13|13 A5|protein-coding	0.51	0.53	0.097	0	0.994	0.109	0.134	0.269	0.579	0.099	0.112	1.063	0.329	0	0.07	0.254	0	0.171	0.121
Omg	NM_019409	Omg|-|-|11 B5|11 46.79 cM|protein-coding	158.384	76.137	140.617	39.189	167.818	76.841	139.001	103.707	132.871	41.172	55.162	236.462	164.337	90.039	87.783	157.173	227.425	130.264	103.926
Omp	NM_011010	Omp|-|-|7 E1|7 53.59 cM|protein-coding	5.3	4.065	4.558	15.252	11.976	11.306	3.165	6.362	10.123	7.932	4.227	3.196	9.853	6.256	7.939	5.691	9.148	5.842	11.715
Omt2a	NM_001164523	Omt2a|OM2a|-|9 E1|9 43.65 cM|protein-coding	0	0	0	0	0	0	0	0	0	0	0	0	0	0	0	0	0	0	0
Omt2b	NM_205822	Omt2b|AU018149|C86230|Mosg|OM2b|-|9 E1|9 43.65 cM|protein-coding	0	0	0	0	0	0	0	0	0	0	0	0	0	0	0	0	0	0	0
Onecut1	NM_008262	Onecut1|D9Ertd423e|HNF-6|Hfh12|Hnf6|Hnf6b|OC-1|Oc1|-|9 D|9 41.93 cM|protein-coding	0.036	0.024	0.069	0.085	0	0	0	0.032	0.082	0	0.119	0	0.039	0	0	0	0	0	0
Onecut2	NM_194268	Onecut2|C730009D12|OC-2|Oc2|-|18|18 E1|protein-coding	0.814	0.359	1.523	1.603	1.552	1.569	0.136	0.457	1.73	1.777	0.588	0.722	2.552	2.224	1.153	0.581	1.991	3.416	1.724
Onecut3	NM_139226	Onecut3|OC-3|Oc3|-|10|10 C1|protein-coding	0.045	0.058	0.128	0.106	0.132	0.048	0	0.119	0	0.044	0.074	0.021	0	0.031	0	0	0	0.019	0
Ooep	NM_026480	Ooep|2410146L05Rik|Floped|Moep19|Sddr|-|9|9 E1|protein-coding	0	0	0	0	0	0	0	0	0	0	0	0	0	0.816	0	0	0	0	0
Oog1	NM_178657	Oog1|Oog|c-1|-|12|12 D2|protein-coding	0	0	0	0	0	0	0	0	0	0	0	0	0	0	0	0	0	0	0
Oog2	NM_198661	Oog2|C85069|-|4|4 E1|protein-coding	0	0	0	0	0	0	0	0	0	0	0	0	0	0	0	0	0	0	0
Oog3	NM_201258	Oog3|AA617276|C86881|-|4|4 E1|protein-coding	0	0	0	0	0	0	0	0	0	0	0	0	0	0	0	0	0	0	0
Oog4	NM_001347238	Oog4|E330017M15|-|4|4 E1|protein-coding	0	0	0	0	0	0	0	0	0	0	0	0	0	0	0	0	0	0	0
Oosp1	NM_133353	Oosp1|AA536827|-|19|19 A|protein-coding	0	0.055	0	0.025	0	0	0	0	0	0.021	0.023	0.02	0	0	0.059	0	0	0	0.051
Oosp2	NM_001037634	Oosp2|Gm99|Plac1l|Tmem122|-|19|19 A|protein-coding	0	0	0.072	0	0	0	0	0	0	0	0	0	0	0	0	0	0	0	0
Oosp3	NM_001033283	Oosp3|Gm97|-|19|19 A|protein-coding	0	0	0	0	0	0	0	0	0	0	0	0	0	0	0	0	0	0	0
Opa1	NM_133752	Opa1|1200011N24Rik|AI225888|AI847218|lilr3|mKIAA0567|-|16 B2|16 20.65 cM|protein-coding	26.547	26.509	23.937	20.685	25.406	23.501	23.558	25.528	24.174	21.125	25.944	26.697	26.707	25.447	26.886	27.206	25.764	27.284	24.089
Opa3	NM_207525	Opa3|D630048P19Rik|Gm1425|Gm472|-|7|7 A3|protein-coding	14.741	13.942	12.447	15.873	14.395	17.002	12.194	15.187	15.191	15.676	16.703	12.777	16.393	13.953	16.454	16.088	16.34	15.978	15.929
Opalin	NM_153520	Opalin|Tmem10|Tmp10|-|19|19 C3|protein-coding	12.822	5.412	14.319	17.227	48.771	18.062	1.882	15.976	25.367	15.262	3.062	10.79	37.837	41.522	20.882	8.085	34.913	35.358	38.342
Opcml	NM_177906	Opcml|2900075O15Rik|3732419F12|AI844366|B930023M13Rik|C230027C17|Gm181|Obcam|-|9 A4|9 13.73 cM|protein-coding	5.685	4.017	17.921	13.487	9.607	9.698	3.274	6.626	13.36	12.247	9.49	6.536	20.064	10.849	10.112	12.286	19.527	11.451	10.521
Ophn1	NM_001313756	Ophn1|C130037N19Rik|Wtgr|-|X|X C3|protein-coding	23.41	25.231	28.83	17.284	19.132	18.887	16.542	21.144	26.287	14.08	31.856	25.21	31.609	22.295	24.395	21.802	24.713	17.897	17.934
Oplah	NM_153122	Oplah|1700010G02Rik|-|15|15 D3|protein-coding	168.807	149.084	112.152	100.469	123.895	126.89	187.177	131.866	125.725	99.242	111.859	135.881	105.713	105.559	133.956	124.129	117.506	124.391	130.792
Opn1mw	NM_008106	Opn1mw|Gcp|-|X|X A7.3|protein-coding	0.043	0.056	0.082	0.051	0.042	0.046	0.114	0.114	0.098	0.042	0.142	0.041	0	0.177	0.297	0	0.048	0.072	0.102
Opn1sw	NM_007538	Opn1sw|AW551857|Bcp|-|6|6 A3.3|protein-coding	1.44	1.529	0.991	1.074	0.51	1.396	1.032	1.153	2.379	1.522	0.287	0.992	1.973	1.789	0.719	1.954	1.316	1.095	1.398
Opn3	NM_010098	Opn3|ERO|Ecpn|-|1|1 H3|protein-coding	2.764	2.831	3.812	1.952	2.727	1.35	2.056	1.935	3.101	2.419	2.958	2.303	2.186	1.912	2.652	1.78	2.492	2.84	2.567
Opn4	NM_001128599	Opn4|1110007J02Rik|Gm533|-|14|14 B|protein-coding	0	0	0	0	0.103	0	0	0	0	0	0	0	0.114	0	0	0	0	0	0.251
Opn5	NM_181753	Opn5|Gpr136|Neuropsin|PGR12|TMEM13|-|17|17 B3|protein-coding	0.166	0.257	0.079	0.195	0.054	0.177	0.097	0.179	0.189	0.223	0.121	0.175	0.119	0.353	0.19	0.08	0.206	0.077	0.186
Oprd1	NM_013622	Oprd1|DOR|DOR-1|Nbor|mDOR|-|4 D2.3|4 64.78 cM|protein-coding	0.447	0.706	4.06	3.389	0.755	0.572	0.254	0.498	1.625	3.405	2.859	0.48	1.267	1.466	1.023	0.408	1.165	1.769	2.015
Oprk1	NM_001318735	Oprk1|K-OR-1|KOR|KOR-1|MSL-1|Oprk2|R21|-|1 A1|1 1.89 cM|protein-coding	0.513	0.352	1.403	0.669	0.222	0.061	0.15	0.402	1.101	0.608	1.251	0.865	0.246	0.624	0.235	0.425	0.064	1.002	0.541
Oprl1	NM_001318924	Oprl1|KOR-3|KOR3|LC132|MOR-C|NOP|ORGC|ORL1|Oprl|XOR1|morc|-|2 H4|2 103.74 cM|protein-coding	2.185	2.219	6.561	2.896	1.852	2.432	0.749	3.345	5.071	4.416	6.772	3.06	7.362	4.674	3.652	2.599	4.032	5.402	5.859
Oprm1	NM_001302793	Oprm1|M-OR-1|MOP-R|MOR-1|MOR-1O|Oprm|mor|muOR|-|10 A1|10 1.85 cM|protein-coding	0.073	0.179	0.821	0.875	0.047	0.069	0.043	0.114	0.35	0.471	0.445	0.077	0.262	0.244	0.446	0.061	0.381	0.4	0.558
Optc	NM_001160422	Optc|-|-|1 E4|1 58.02 cM|protein-coding	1.905	1.339	1.727	0.93	2.011	2.285	3.336	1.746	2.523	2.075	0.87	1.429	2.221	2.386	2.942	2.467	2.393	1.858	1.318
Optn	NM_181848	Optn|4930441O07Rik|FIP2|HYPL|NRP|-|2 A1|2 3.15 cM|protein-coding	9.841	9.433	11.651	9.862	9.434	8.339	11.067	10.115	16.072	9.609	11.913	8.19	9.291	11.877	14.054	9.852	10.367	11.241	13.173
Orai1	NM_175423	Orai1|D730049H07Rik|Tmem142a|orai-1|-|5|5 F|protein-coding	22.016	21.802	20.486	20.747	25.38	30.178	27.634	26.233	31.429	21.636	32.392	19.464	26.686	25.617	25.78	31.847	29.261	26.478	31.076
Orai2	NM_178751	Orai2|A730041O15Rik|Tmem142b|-|5|5 G2|protein-coding	3.145	3.434	3.857	3.051	2.833	1.203	1.311	2.673	3.941	2.73	2.854	3.452	4.201	2.253	2.323	2.049	4.263	4.371	2.469
Orai3	NM_198424	Orai3|9930124N15|BC061259|Tmem142c|-|7|7 F3|protein-coding	20.745	22.212	17.751	13.597	18.014	16.392	20.936	16.435	24.95	14.61	17.888	20.012	22.224	15.335	17.607	18.055	18.217	22.392	20.241
Oraov1	NM_028184	Oraov1|2210010N10Rik|TAOS1|-|7|7 F5|protein-coding	14.559	19.775	18.097	11.412	13.696	11.555	12.677	14.604	19.322	14.017	17.079	13.393	15.669	19.087	19.641	10.84	18.054	14.864	16.263
Orc1	NM_011015	Orc1|AA545195|MmORC1|Orc1l|-|4|4 C7|protein-coding	0.313	0.138	0.188	0.1	0.083	0.212	0.149	0.2	0.129	0.138	0.062	0.162	0.367	0.194	0.117	0.141	0.413	0.143	0.287
Orc2	NM_001025378	Orc2|AU041563|Orc2l|-|1|1 C1.3|protein-coding	15.474	16.232	14.49	15.729	15.247	14.157	15.353	16.829	17.794	15.01	18.395	13.834	17.535	18.461	17.725	17.459	18.922	17.618	18.104
Orc3	NM_015824	Orc3|Orc3l|-|4|4 A5|protein-coding	29.049	26.808	25.306	21.282	25.279	23.75	27.198	24.568	24.116	22.051	26.573	27.452	27.372	24.653	28.94	29.091	27.878	27.451	25.99
Orc4	NM_011958	Orc4|Orc4P|Orc4l|mMmORC4|-|2|2 C1.1|protein-coding	38.01	36.222	37.833	32.438	40.872	34.098	34.23	35.825	35.682	33.46	37.674	35.817	35.785	37.178	40.653	41.302	37.483	40.238	39.615
Orc5	NM_011959	Orc5|AL033327|MmORC5|Orc5l|-|5|5 A3|protein-coding	13.151	12.497	10.674	10.78	12.312	12.874	12.733	12.347	11.955	11.431	12.183	12.99	11.618	11.899	13.242	13.784	12.205	12.156	13.242
Orc6	NM_001163791	Orc6|6720420I10Rik|Orc6l|-|8|8 C3|protein-coding	24.667	22.237	18.492	21.688	18.486	19.668	26.139	23.865	19.49	17.69	18.5	24.032	19.597	19.718	27.317	19.096	23.193	24.42	23.39
Orm1	NM_008768	Orm1|Agp-1|Agp-2|Orm-1|-|4 B3|4 33.96 cM|protein-coding	0	0	0	0	0	0	0	0	0	0	0	0	0	0	0	0	0	0	0
Orm2	NM_011016	Orm2|Agp1|Orm-2|-|4 B3|4 33.96 cM|protein-coding	0	0	0	0	0	0	0	0	0	0	0	0	0	0	0	0	0	0	0
Orm3	NM_013623	Orm3|Agp-3|Orm-3|-|4 B3|4 33.96 cM|protein-coding	0	0	0	0	0	0	0	0	0	0	0	0	0	0	0	0	0	0	0
Ormdl1	NM_145517	Ormdl1|C730042F17Rik|-|1|1 C1.1|protein-coding	6.848	4.543	5.718	4.888	6.302	4.692	7.137	5.388	7.386	4.483	7.635	5.835	7.328	4.339	7.983	7.23	7.519	7.197	6.533
Ormdl2	NM_024180	Ormdl2|0610012C09Rik|-|10|10 D3|protein-coding	8.678	4.849	4.332	5.652	10.925	8.997	7.6	8.063	11.086	3.968	5.551	10.277	8.69	4.941	8.935	8.391	10.094	8.163	8.719
Ormdl3	NM_025661	Ormdl3|2810011N17Rik|AI315223|-|11|11 D|protein-coding	20.88	16.512	17.033	12.288	16.644	15.236	13.882	15.627	16.032	13.507	20.485	18.581	17.012	11.553	17.061	17.657	16.897	16.116	19.349
Os9	NM_001171026	Os9|4632413K17Rik|AU022351|-|10|10 D3|protein-coding	34.409	29.258	28.11	28.872	34.03	28.599	31.864	31.77	29.158	25.95	32.194	34.956	36.064	29.773	32.016	30.389	36.294	34.104	30.029
Osbp	NM_001033174	Osbp|1110018F06Rik|AW559088|mKIAA4220|-|19 A|19 8.58 cM|protein-coding	28.828	26.109	30.149	27.015	29.381	26.588	26.744	27.992	34.981	27.364	29.698	28.846	34.069	27.067	28.805	30.643	34.139	31.887	31.867
Osbp2	NM_001302630	Osbp2|1700095P05Rik|C630001G20Rik|Gm244|ORP-4|OSBPL1|-|11|11 A1|protein-coding	5.358	5.313	7.95	7.142	4.878	5.366	6.896	5.602	5.961	7.796	8.47	3.943	7.669	6.319	4.033	2.841	6.196	9.324	6.548
Osbpl10	NM_148958	Osbpl10|4933433D06Rik|C820004B04Rik|OPR-10|ORP-10|-|9|9 F3|protein-coding	0.891	1.197	3.275	2.338	1.272	1.607	1.034	1.031	1.96	3.16	2.314	0.965	2.255	1.646	1.399	1.149	1.802	2.106	1.711
Osbpl11	NM_176840	Osbpl11|9430097N02Rik|AI132306|AU019795|ORP-11|-|16|16 B3|protein-coding	22.536	25.391	19.692	20.171	23.758	24.3	24	26.178	24.307	22.274	24.957	21.531	21.966	22.605	25.165	24.99	24.162	21.292	22.854
Osbpl1a	NR_045524	Osbpl1a|G430090F17Rik|Gm753|ORP-1|Osbpl1b|-|18|18 A1|protein-coding	26.495	29.929	31.591	33.324	31.471	33.239	29.968	26.88	34.103	32.949	27.216	30.864	31.463	35.122	35.873	32.806	30.013	32.795	30.359
Osbpl2	NM_144500	Osbpl2|C130070J12Rik|ORP-2|Orp2|mKIAA0772|-|2|2 H4|protein-coding	22.416	25.369	23.93	21.512	19.788	23.583	23.803	25.569	26.669	22.483	29.814	22.492	25.973	31.078	28.639	25.256	24.59	26.017	27.41
Osbpl3	NM_027881	Osbpl3|1200014M06Rik|6720421I08Rik|A530055M08|ORP-3|ORP3|OSBP3|-|6|6 B2.3|protein-coding	1.675	2.279	7.741	7.326	1.786	1.816	1.211	1.42	3.338	7.723	6.705	1.491	3.49	2.696	3.333	2.012	2.787	3.604	4.339
Osbpl5	NM_001199227	Osbpl5|1110006M06Rik|AI462538|ORP5|Obph1|Osbp2|-|7 F5|7 88.29 cM|protein-coding	5.567	5.587	6.696	7.841	5.208	5.188	5.495	5.458	7.784	7.27	7.313	4.489	6.191	6.662	6.372	5.528	6.01	6.881	6.244
Osbpl6	NM_001290734	Osbpl6|1110062M20Rik|AI596402|ORP-6|mKIAA4128|-|2|2 C3|protein-coding	9.202	9.756	11.84	11.407	8.13	8.586	10.083	10.143	11.088	12.657	12.332	8.588	11.534	12.168	11.459	11.605	10.981	13.035	11.331
Osbpl7	NM_001081434	Osbpl7|4933437E18Rik|-|11|11 D|protein-coding	27.373	26.699	19.158	21.132	27.114	25.395	22.914	25.687	27.168	21.443	23.244	22.929	28.021	29.615	23.756	25.94	23.205	23.609	24.512
Osbpl8	NM_175489	Osbpl8|AA536976|AA536995|C730029P18Rik|D330025H14Rik|ORP-8|-|10|10 D1|protein-coding	15.691	17.7	18.242	16.822	17.381	15.826	15.948	16.416	17.853	17.53	18.113	18.036	17.282	17.649	18.367	18.271	16.805	17.233	17.356
Osbpl9	NM_173350	Osbpl9|2600011I06Rik|AU015843|Orp-9|-|4|4 C7|protein-coding	47.538	55.081	46.777	49.747	58.788	62.249	61.488	59.18	61.205	59.263	51.574	50.811	46.096	58.186	59.973	70.142	52.759	53.258	59.178
Oscar	NM_001290377	Oscar|mOSCAR|mOSCAR-M1|mOSCAR-M2|mOSCAR-M3|-|7|7 A1|protein-coding	3.332	4.427	5.703	5.207	5.18	3.384	4.377	4.189	5.945	5.991	5.045	4.735	3.244	5.854	5.445	7.693	4.783	5.704	6.491
Oscp1	NM_172701	Oscp1|1810007P19Rik|5730415O04|6030436A01Rik|-|4|4 D2.2|protein-coding	20.617	24.604	9.991	19.052	17.019	24.393	28.804	25.013	15.318	23.828	15.239	15.382	12.229	14.747	14.478	24.536	14.186	16.282	17.8
Oser1	NM_025699	Oser1|3230401D17Rik|AI256769|Perit1|-|2|2 H3|protein-coding	16.956	18.179	15.9	15.34	17.029	16.51	14.043	19.533	17.79	14.206	20.249	11.594	17.176	15.414	21.963	12.832	16.176	15.565	19.671
Osgep	NM_133676	Osgep|1500019L24Rik|GCPL-1|PRSMG1|-|14|14 C1|protein-coding	27.006	21.914	23.747	16.48	23.283	26.771	24.578	23.539	28.147	20.368	29.67	22.982	26.219	23.906	32.216	22.932	28.977	20.548	26.01
Osgepl1	NM_001285839	Osgepl1|2610001M19Rik|AA416452|-|1 C1.1|1 26.99 cM|protein-coding	20.885	21.818	19.72	18.455	23.749	17.717	20.422	20.891	22.685	19.612	20.646	20.537	20.305	21.623	22.483	23.164	25.177	24.541	25.754
Osgin1	NM_027950	Osgin1|1700012B18Rik|Okl38|-|8|8 E1|protein-coding	1.438	1.436	0.523	0.908	0.647	0.472	0.581	0.682	0.879	0.107	0.728	0.629	0.476	0.605	1.443	0.55	0.68	0.093	1.312
Osgin2	NM_145950	Osgin2|BC010311|C230027H09Rik|-|4|4 A2|protein-coding	27.501	23.925	26.186	22.912	27.244	20.268	24.139	23.204	26.151	21.223	28.839	23.922	25.525	20.105	26.545	24.935	26.788	26.535	26.384
Osm	NM_001013365	Osm|OncoM|-|11 A1|11 2.94 cM|protein-coding	0	1.155	0	0.278	0.116	0.253	0.312	0.418	1.347	0.23	0.52	0.45	0.255	0	0.651	0.295	0.265	0.595	0.844
Osmr	NM_001310469	Osmr|OSMRB|-|15 A1|15 3.3 cM|protein-coding	4.837	8.46	4.701	5.923	5.126	4.699	6.551	4.134	4.11	3.377	3.887	5.823	2.852	2.105	4.549	3.604	2.534	2.978	2.593
Osr1	NM_011859	Osr1|Odd1|Osr|-|12 A1.1|12 4.05 cM|protein-coding	0.713	0.925	0.539	0.501	1.945	0.608	0.375	1.255	0.971	0.552	1.25	0.81	0.614	0.195	0	0.709	0.637	0.954	0.507
Osr2	NM_054049	Osr2|5430409I15Rik|Osr2A|Osr2B|-|15 B3.1|15 14.46 cM|protein-coding	0.14	0	0	0	0	0	0	0	0	0	0	0	0	0	0.192	0	0	0	0
Ost4	NM_001134692	Ost4|2310016E02Rik|-|5|5 B1|protein-coding	36.781	35.93	29.93	19.936	22.358	28.259	25.459	30.288	24.702	20.681	27.321	24.73	44.264	21.619	27.692	26.553	30.915	25.464	27.204
Ostc	NM_025509	Ostc|2310008M10Rik|5730557H03Rik|-|3|3 G3|protein-coding	11.938	10.691	11.047	13.036	13.484	14.159	13.436	13.651	12.417	8.463	14.518	8.809	13.808	11.639	13.837	14.149	14.535	14.553	12.967
Ostf1	NM_017375	Ostf1|C78236|SH3P2|Sh3d3|-|19 B|19 13.17 cM|protein-coding	10.922	12.329	9.814	9.204	12.428	11.544	11.715	12.386	12.037	10.264	8.931	12.414	14.143	10.262	10.901	12.582	15.712	10.743	11.109
Ostm1	NM_172416	Ostm1|1200002H13Rik|HSPC019|gl|-|10 B2|10 22.89 cM|protein-coding	16.387	15.819	17.604	12.298	18.242	14.81	15.718	14.669	18.294	11.731	18.25	15.809	17.382	17.285	19.301	15.38	16.987	19.365	18.446
Ostn	NM_198112	Ostn|Ostc|-|16|16 B2|protein-coding	0.012	0	0.022	0	0	0	0	0	0.026	0.089	0.025	0	0	0	0	0	0.026	0.077	0.027
Otc	NM_008769	Otc|AI265390|Sf|spf|-|X A1.1|X 4.66 cM|protein-coding	0.037	0.043	0.042	0.034	0	0.023	0.029	0.026	0.058	0.028	0.048	0.014	0.055	0.01	0.08	0.036	0.016	0.031	0
Otoa	NM_139310	Otoa|-|-|7|7 F2|protein-coding	0.385	0.447	0.305	0.289	0.252	0.263	0.763	0.328	0.308	0.122	0.235	0.168	0.143	0.457	0.243	0.204	0.197	0.148	0.195
Otof	NM_031875	Otof|-|-|5|5 B1|protein-coding	1.294	1.142	1.314	1.996	0.32	0.554	0.92	0.588	0.915	1.561	1.733	0.955	1.313	0.754	1.034	0.56	0.474	0.905	0.943
Otog	NM_013624	Otog|4932420K09|Otgn|twt|-|7 B3|7 29.66 cM|protein-coding	0	0.009	0.027	0.017	0	0	0	0.019	0	0	0.047	0	0.031	0.02	0.01	0	0	0.012	0
Otogl	NM_001177567	Otogl|EG628870|Gm6924|-|10|10 D1|protein-coding	0	0.022	0.006	0.008	0.02	0	0.018	0.006	0	0.026	0.022	0.01	0.036	0	0.009	0.017	0.022	0.045	0.056
Otol1	NM_001018031	Otol1|Gm414|-|3|3 E2|protein-coding	0	0.031	0	0.028	0.07	0.102	0	0	0.027	0	0	0	0.051	0	0	0.089	0	0	0
Otop1	NM_172709	Otop1|A530025J20Rik|Otp1|tlt|-|5 B3|5 20.35 cM|protein-coding	0	0	0	0	0	0	0	0	0	0	0	0	0.04	0	0	0	0	0	0.178
Otop2	NM_172801	Otop2|4732464P15|-|11|11 E2|protein-coding	0.12	0.104	0	0.094	0.039	0	0	0.035	0.091	0.155	0.088	0.038	0.043	0	0.055	0	0	0.067	0.047
Otop3	NM_027132	Otop3|2310011E08Rik|-|11|11 E2|protein-coding	0	0.027	0	0	0	0.088	0	0	0	0	0	0	0	0	0	0	0	0	0.049
Otor	NM_020595	Otor|CDRAP|Fdp|MIA|MIAL|-|2|2 G1|protein-coding	0.314	0.204	0	0	0.306	0.335	0	0	0.356	0	0	0.297	0	0	0	0	0	0	0
Otos	NM_153114	Otos|OTOSP|-|1|1 D|protein-coding	0	0	0	0	0	0	0	0	0	0	0	0.619	0	0.297	0	0	0	0	0
Otp	NM_011021	Otp|-|-|13 D1|13 49.22 cM|protein-coding	0	0	0	0.146	0	0	0	0	0	0	0	0	0	0	0	0	0	0	0
Ott	NM_011022	Ott|AV272316|-|X F3|X 68.46 cM|protein-coding	0	0.005	0	0	0	0.031	0	0	0.014	0.02	0.009	0	0.005	0	0.012	0	0	0	0.005
Otub1	NM_134150	Otub1|AI850305|-|19|19 A|protein-coding	42.41	35.159	35.229	31.83	34.72	37.259	29.289	36.126	41.372	28.102	38.104	38.882	43.563	39.83	41.126	37.166	37.901	51.031	36.706
Otub2	NM_001177841	Otub2|2010015L18Rik|4930586I02Rik|AI413508|AW557219|OTB2|OTU2|-|12|12 E|protein-coding	4.698	4.398	6.464	6.075	5.717	5.01	5.574	4.938	7.114	6.452	6.244	5.557	6.435	7.004	6.489	5.133	6.296	7.285	6.416
Otud1	NM_027715	Otud1|4933428L19Rik|-|2|2 A3|protein-coding	25.671	22.34	28.802	11.198	18.814	12.097	19.084	16.291	21.921	10.984	24.221	32.993	23.343	21.212	27.321	17.814	28.666	32.447	20.768
Otud3	NM_028453	Otud3|3110030K17Rik|-|4|4 D3|protein-coding	16.12	19.621	16.992	19.152	14.286	18.434	20.288	17.267	19.168	27.023	20.053	16.094	17.552	19.55	21.314	18.358	19.242	15.994	19.182
Otud4	NM_001256033	Otud4|4930431L18Rik|AI449692|D8Ertd69e|mKIAA1046|-|8 C1|8 37.74 cM|protein-coding	40.492	40.979	39.392	40.964	41.797	39.9	36.152	37.597	38.152	41.949	40.228	40.691	42.866	40.532	41.572	42.246	39.227	38.652	38.386
Otud5	NM_001290536	Otud5|AA407879|AI553596|BB114028|DUBA|DXImx46e|Sfc7|-|X A1.1|X 3.54 cM|protein-coding	49.403	53.441	45.435	54.542	53.211	57.744	57.704	60.045	57.515	56.31	54.013	54.202	54.131	54.158	56.393	63.616	61.077	53.966	54.166
Otud6a	NM_001163191	Otud6a|EG408193|Hshin6|-|X C3|X|protein-coding	0	0	0	0	0	0	0	0	0	0	0	0	0	0	0	0	0	0	0
Otud6b	NM_152812	Otud6b|2600013N14Rik|AU015433|-|4|4 A1|protein-coding	19.761	15.919	17.523	12.774	15.673	14.102	19.383	17.991	15.685	13.746	18.245	17.69	18.034	14.851	21.834	18.82	19.008	20.66	19.524
Otud7a	NM_130880	Otud7a|AJ430384|Otud7|-|7|7 C|protein-coding	13.828	16.855	17.709	17.556	12.131	14.547	21.113	20.461	16.619	20.758	11.829	9.133	9.458	9.096	12.323	12.047	12.644	15.144	15.3
Otud7b	NM_001025614	Otud7b|2900060B22Rik|4930463P07Rik|AI462125|CEZANNE|Trabid2|Za20d1|-|3|3 F2.1|protein-coding	43.15	44.012	36.069	50.428	62.545	52.833	47.464	44.43	44.854	53.516	37.755	39.425	48.149	53.589	46.052	56.666	52.056	51.152	53.619
Otulin	NM_001013792	Otulin|C79097|Fam105b|m3Sapc|m7-1Sapc|-|15|15 B1|protein-coding	17.323	21.889	17.405	16.855	17.636	19.275	19.289	18.895	19.049	19.154	20.442	16.431	18.511	19.677	17.482	18.81	17.825	19.698	18.858
Otx1	NM_011023	Otx1|A730044F23Rik|jv|-|11 A3.2|11 14.1 cM|protein-coding	70.27	63.849	60.6	58.143	63.72	74.784	80.513	82.431	82.371	69.178	75.291	91.143	83.326	75.667	86.648	90.364	84.098	69.873	77.532
Otx2	NM_001286482	Otx2|E130306E05Rik|-|14 C1|14 25.36 cM|protein-coding	0.404	0.524	0.286	0.71	0.394	0.646	0.133	0.178	0.688	1.369	0.886	3.969	0.652	0.276	1.525	0.126	0.564	0.422	1.796
Otx2os1	NR_029384	Otx2os1|-|-|14 C1|14|ncRNA	0.041	0.011	0.031	0.038	0	0.043	0.011	0.043	0.074	0.079	0.009	0.668	0.052	0.011	0.935	0.02	0.036	0.007	0.058
Ovca2	NM_027136	Ovca2|9030414M07Rik|-|11|11 B5|protein-coding	36.874	26.663	43.353	33.758	36.967	29.213	34.371	34.468	30.908	29.246	40.626	34.436	41.194	43.673	39.777	32.965	37.843	38.761	36.442
Ovch2	NM_172908	Ovch2|9230106D23Rik|Ovtn|-|7|7 E3|protein-coding	0	0	0	0	0	0	0	0	0	0	0	0	0	0	0	0	0	0	0
Ovgp1	NM_007696	Ovgp1|120kDa|AU016433|AU019448|Chit5|MOGP|OGP|muc9|-|3|3 F2.2|protein-coding	9.086	8.173	11.39	9.136	7.092	8.114	7.375	8.388	10.066	7.046	8.383	8.468	7.83	9.186	10.04	11.893	9.156	6.701	8.278
Ovol1	NM_019935	Ovol1|BB147136|Ovo1|movo1|-|19|19 A|protein-coding	0.22	0.342	0	0.155	0.043	0.422	0.058	0	0.15	0.085	0.048	0.125	0.142	0.06	0	0.109	0.295	0.074	0.052
Ovol2	NM_152947	Ovol2|1700108N11Rik|1810007D21Rik|M-OVO|M-OVO-A|M-OVO-B|MOVO|Ovo2|Zfp339|movo2|-|2|2 G1|protein-coding	0.038	0.349	1.308	0.631	0.337	0.205	0.05	0.101	0.48	0.967	0.59	0.073	0.248	0.473	0.106	0.048	0.086	0.594	0.41
Ovol3	NM_001289817	Ovol3|Gm1903|movo3|-|7|7 B1|protein-coding	0	0	0	0	0	0	0	0	0	0	0	0	0.312	0	1.195	0.361	0.648	0	0
Oxa1l	NM_026936	Oxa1l|1810020M02Rik|AI894287|-|14|14 C2|protein-coding	37.838	35.574	33.045	31.598	40.101	34.701	36.084	38.073	44.005	24.722	44.177	38.116	40.046	34.188	41.622	44.423	42.826	41.931	34.737
Oxct1	NM_024188	Oxct1|2610008O03Rik|Oxct|Oxct2a|Scot-s|-|15|15 A1|protein-coding	36.849	36.68	36.486	32.823	31.553	35.207	39.213	37.486	36.972	33.458	40.038	38.997	41.143	42.007	46.23	38.295	37.698	40.836	40.23
Oxct2a	NM_022033	Oxct2a|Oxct|Oxct2|Scot|Scot-t1|-|4|4 D2.2|protein-coding	0	0.362	0.528	0	1.087	0.595	0	0	0	0	0.612	0	2.401	0	0	0	0	0.466	0.661
Oxct2b	NM_181859	Oxct2b|Scot-t2|-|4|4 D2.2|protein-coding	0.574	0.373	0	0.673	0	0	0	0	0	0.556	0.63	0	0	0	0	0	0.641	0	0
Oxgr1	NM_001001490	Oxgr1|Cysltr3|Gm299|Gpr80|Gpr99|P2Y15|-|14|14 E4|protein-coding	0	0.2	0.25	0.413	0.086	0.188	0.116	0	0.05	0.426	0.097	0.209	0.237	0.12	0.06	0.109	0.049	0.147	0.261
Oxld1	NM_025560	Oxld1|1810049H13Rik|-|11|11 E2|protein-coding	24.136	16.334	17.613	15.36	18.82	10.664	18.572	15.783	9.789	12.02	14.367	20.58	20.409	20.733	12.308	10.289	15.401	17.299	14.721
Oxnad1	NM_145460	Oxnad1|2410002F01Rik|AW492292|BC019806|-|14|14 B|protein-coding	15.142	14.777	12.581	11.575	14.282	13.079	15.128	13.963	14.254	11.039	15.247	12.191	13.817	13.927	14.545	14.353	12.505	13.985	13.315
Oxr1	NM_001130164	Oxr1|2210416C20Rik|C7|C7B|-|15|15 B3.1|protein-coding	26.951	27.135	29.671	30.752	29.479	24.802	26.467	25.269	34.575	31.83	31.056	27.245	30.75	34.936	28.923	32.22	33.42	39.298	33.093
Oxsm	NM_027695	Oxsm|4933425A18Rik|C80494|-|14|14 A2|protein-coding	12.183	9.516	8.793	6.03	10.027	6.544	8.18	9.89	11.376	7.166	8.807	7.951	9.226	11.1	11.089	8.752	9.271	9.734	10.221
Oxsr1	NM_133985	Oxsr1|2210022N24Rik|2810422B09Rik|AI462649|AW209236|Osr1|mKIAA1101|-|9|9 F3|protein-coding	17.543	17.727	17.762	18.768	18.879	18.491	18.499	18.901	20.316	17.979	18.507	17.585	19.73	20.209	22.523	20.121	19.871	17.979	19.725
Oxt	NM_011025	Oxt|OT|Oxy|-|2 F1|2 63.24 cM|protein-coding	0	0	0	0	0	0	0	0	2.585	0	0	0	0	0	0	0	0	0	0.675
Oxtr	NM_001081147	Oxtr|OTR|-|6|6 E3|protein-coding	0.374	0.243	0.738	1.024	0.304	0.266	0.082	0.384	0.496	0.906	1.642	0.591	0.537	0.512	0.428	0.078	0.557	0.783	0.814
P2rx1	NM_008771	P2rx1|AI323649|BB122383|P2x|Pdcd3|RP-2|-|11 B4|11 45.09 cM|protein-coding	0.251	0.691	0.593	0.147	0.733	0.267	0.165	0.552	0.498	0.121	0.137	0.356	0.54	0.086	0	0.234	0.63	0.314	0.372
P2rx2	NM_001164833	P2rx2|P2X2a|P2x2|-|5|5 F|protein-coding	0	0.203	0	0	0.304	0	0	0	0	0.302	0	0	0.336	0	0	0	0	0	0.37
P2rx3	NM_145526	P2rx3|4930513E20Rik|P2X3|-|2|2 D|protein-coding	0.845	0.964	0.763	0.991	1.373	1.147	1.009	0.902	0.916	0.992	0.829	0.934	0.951	1.085	1.16	1.115	1.216	0.771	1.002
P2rx4	NM_001310718	P2rx4|AI504491|AW555605|D5Ertd444e|P2X4|-|5 F|5 62.53 cM|protein-coding	18.655	20.019	18.869	18.016	21.695	16.583	19.564	19.992	26.05	18.174	18.542	15.569	19.661	19.484	20.072	19.896	20.047	19.825	22.392
P2rx5	NM_033321	P2rx5|P2X5|-|11|11 B4|protein-coding	0.248	0.161	0.157	0.194	0	0.088	0.217	0.328	0.188	0	0.091	0.078	0.178	0.113	0	0.412	0	0.069	0.098
P2rx6	NM_011028	P2rx6|P2rxl1|P2x6|P2xm|-|16|16 A3|protein-coding	11.326	15.119	11.278	19.741	14.235	10.754	11.682	12.156	11.847	15.249	14.979	12.425	10.425	7.468	11.799	10.376	13.646	6.147	11.547
P2rx7	NM_001284402	P2rx7|AI467586|P2X(7)|P2X7R|-|5|5 F|protein-coding	16.415	19.771	14.98	11.406	17.577	13.26	14.539	17.496	19.906	12.716	14.79	13.117	14.772	10.638	12.339	13.593	17.186	10.918	14.27
P2ry1	NM_001282016	P2ry1|P2Y1|-|3|3 E1|protein-coding	6.657	2.845	2.611	3.807	2.69	1.385	2.986	1.429	2.766	2.673	2.492	3.076	4.193	2.884	2.229	1.817	3.626	3.53	3.851
P2ry10	NM_172435	P2ry10|5830408N17Rik|Lypsr2|P2Y10|-|X|X D|protein-coding	0.064	0.167	0.243	0	0	0.069	0	0	0.073	0	0	0	0.069	0	0	0	0.072	0.108	0
P2ry12	NM_027571	P2ry12|2900079B22Rik|4921504D23Rik|P2Y12|-|3|3 D|protein-coding	10.891	10.819	7.921	2.052	11.216	6.13	4.514	9.292	10.209	1.904	5.035	12.714	8.86	1.27	4.094	6.26	10.256	4.608	4.152
P2ry13	NM_028808	P2ry13|2010001L06Rik|GPCR1|GPR94|Gpr86|P2Y13|P2yr13|SP174|-|3|3 D|protein-coding	29.968	28.297	20.068	3.947	27.404	12.569	9.29	25.342	23.708	2.609	12.554	45.141	25.91	1.381	6.472	13.816	26.509	15.204	9.584
P2ry14	NM_001287124	P2ry14|A330108O13Rik|Gpr105|P2Y14|-|3 D|3 28.96 cM|protein-coding	1.496	1.558	0.826	1.169	1.398	0.465	0.819	1.043	1.558	1.026	0.273	0.886	0.268	0.256	0.342	0.388	0.627	0.626	0.444
P2ry2	NM_001302347	P2ry2|P2U1|P2Y2|-|7|7 E2|protein-coding	0.261	0.339	0.679	0.306	0.89	0.417	0.6	0.804	1.185	0.379	1.573	0.463	0.351	0.178	0.806	1.216	0.983	0.872	0.619
P2ry4	NM_020621	P2ry4|P2Y4|P2Y4R|-|X|X C3|protein-coding	0.213	0.277	0.202	0.25	0	0	0.28	0	0.485	1.033	0.234	0	0	0.583	0.293	0.265	0.953	0.535	0
P2ry6	NM_183168	P2ry6|2010204J23Rik|P2Y6|-|7|7 E2|protein-coding	5.457	9	4.86	1.809	7.704	4.897	2.72	5.897	7.394	2.734	2.889	5.723	5.387	0.617	1.654	5.007	5.8	2.738	2.834
P3h1	NM_019782	P3h1|2410024C15Rik|Gros1|Lepre1|-|4|4 D2.1|protein-coding	18.166	14.186	17.244	15.458	13.859	14.563	17.117	15.99	13.729	11.95	14.424	17.062	19.819	16.265	16.77	16.511	17.837	17.966	16.492
P3h2	NM_173379	P3h2|4832416N06|AW553532|Leprel1|Mlat4|-|16|16 B1|protein-coding	3.241	4.803	3.488	2.814	3.142	2.519	1.863	3.391	3.213	2.462	2.639	4.351	3.484	1.04	1.942	3.1	3.603	1.776	1.989
P3h3	NM_013534	P3h3|BC016431|Grcb|Leprel2|-|6 F2|6 59.17 cM|protein-coding	48.572	37.462	34.389	30.283	38.004	45.592	46.683	44.864	45.794	31.827	31.684	40.417	40.721	32.568	32.094	47.573	38.056	36.583	32.614
P3h4	NM_176830	P3h4|1110036O03Rik|AI413214|Leprel4|Sc65|-|11|11 D|protein-coding	23.79	13.985	15.291	11.855	23.43	15.116	9.801	15.469	13.743	10.515	16.27	16.335	19.625	12.461	14.567	11.955	17.032	13.931	18.776
P4ha1	NM_001316371	P4ha1|AL022634|P4ha|-|10|10 B4|protein-coding	38.77	37.059	46.249	46.83	56.908	48.749	33.211	38.936	42.372	43.671	44.035	55.431	51.835	43.951	38.534	63.375	54.797	49.637	38.07
P4ha2	NM_001136076	P4ha2|AA407196|C76437|P4hl|-|11 B1.3|11 32.13 cM|protein-coding	31.32	27.619	17.771	23.902	37.831	41.411	44.435	30.854	28.097	32.452	19.863	23.1	16.642	19.724	19.658	40.446	26.313	35.027	30.313
P4ha3	NM_177161	P4ha3|D930031A02Rik|-|7|7 E2|protein-coding	7.345	8.08	7.324	12.527	2.955	9.418	5.898	9.225	9.661	10.006	11.943	12.969	16.378	15.73	10.548	12.938	17.784	8.504	8.937
P4hb	NM_011032	P4hb|ERp59|PDI|Pdia1|Thbp|-|11 E2|11 84.27 cM|protein-coding	58.94	33.725	39.255	22.176	49.801	34.784	39.135	39.333	42.467	24.99	34.629	65.312	53.873	35.648	36.961	39.067	59.014	56.743	39.862
P4htm	NM_028944	P4htm|4933406E20Rik|AI853847|BB128974|Ph-4|-|9|9 F2|protein-coding	24.732	24.257	25.399	24.25	18.491	22.747	22.495	21.865	28.056	22.705	31.145	19.624	24.713	27.025	25.053	21.155	25.644	23.862	23.897
Pa2g4	NM_011119	Pa2g4|38kDa|AA672939|Ebp1|Plfap|-|10|10 D3|protein-coding	36.584	28.696	23.713	21.66	32.836	28.506	29.129	27.324	23.501	25.705	31.741	32.443	31.815	27.439	27.059	25.27	30.743	30.436	28.413
Pabpc1	NM_008774	Pabpc1|PABP|Pabp1|PabpI|Pabpl1|ePAB|-|15|15 B3.1|protein-coding	53.083	40.503	40.244	30.472	38.593	30.623	42.538	40.541	40.417	30.733	44.412	42.525	46.19	40.17	43.417	39.412	45.313	53.548	40.147
Pabpc1l	NM_001114079	Pabpc1l|1810053B01Rik|Epab|-|2|2 H3|protein-coding	0.576	0.774	1.053	0.606	0.659	0.466	0.157	0.735	1.851	0.5	0.85	0.527	0.577	0.76	0.709	0.642	0.799	0.931	0.778
Pabpc2	NM_011033	Pabpc2|Pabp|Pabp+|Pabp2|-|18|18 B3|protein-coding	0	0	0.368	0	0.379	0	0	0	0	0	0	0	0	0	0.534	0	0	0	0
Pabpc4	NM_130881	Pabpc4|-|-|4|4 D2.2|protein-coding	11.657	11.911	11.057	12.073	12.255	10.849	13.322	11.235	11.803	10.31	13.649	11.104	14.109	15.629	15.267	11.783	11.218	13.895	13.788
Pabpc4l	NM_001101479	Pabpc4l|C330050A14Rik|EG241989|-|3|3 B|protein-coding	8.233	2.842	3.148	2.669	3.841	4.016	3.912	2.467	3.183	3.562	2.305	2.987	2.828	3.112	2.886	2.831	2.347	3.369	2.493
Pabpc5	NM_053114	Pabpc5|C820015E17|-|X|X E1|protein-coding	6.778	3.958	7.213	5.363	5.78	6.505	3.784	8.352	4.426	5.907	2.787	5.458	5.835	6.484	9.073	3.792	7.568	7.934	5.225
Pabpc6	NM_001163836	Pabpc6|4932702K14Rik|AI428050|Pabpc3|-|17|17 A1|protein-coding	1.255	0.611	1.484	0	0.306	0.335	0	0.276	1.069	0.608	0	0	0.338	0	0.861	1.17	0	0.525	1.116
Pabpn1	NM_019402	Pabpn1|PAB2|Pabp3|mPABII|-|14 C2|14 27.98 cM|protein-coding	613.056	495.613	518.562	429.483	597.328	636.756	565.712	507.621	529.972	492.546	559.926	568.171	550.439	542.636	557.854	581.406	556.483	562.295	518.542
Pabpn1l	NM_001007462	Pabpn1l|Gm1108|Pabpnl1|ePABP2|-|8|8 E1|protein-coding	0	0	0	0	0	0	0	0	0	0	0	0	0	0	0	0.383	0	0	0
Pacrg	NM_027032	Pacrg|1700008H23Rik|-|17 A1|17 7.8 cM|protein-coding	10.992	20.49	13.778	16.954	7.079	8.169	8.095	12.055	10.663	11.618	19.877	13.025	15.685	15.471	18.716	9.762	9.757	6.939	10.935
Pacrgl	NM_025755	Pacrgl|4933428G09Rik|-|5|5 B3|protein-coding	19.429	19.989	18.932	17.19	18.188	18.163	20.395	20.485	21.471	19.38	20.361	17.475	18.759	21.931	21.863	21.863	21.456	20.307	23.625
Pacs1	NM_153129	Pacs1|AI325977|-|19|19 A|protein-coding	9.211	12.404	11.232	12.837	10.437	12.032	10.646	11.109	12.058	13.318	11.441	9.373	9.959	10.039	10.794	11.389	10.656	9.732	11.031
Pacs2	NM_001291444	Pacs2|6720425G15Rik|AW208651|AW489976|E230011J22|Pacs1l|mKIAA0602|-|12|12 F1|protein-coding	34.622	31.521	40.372	51.744	62.555	50.7	31.184	41.611	47.435	46.264	34.575	39.272	70.316	57.462	38.724	42.399	62.008	57.155	54.548
Pacsin1	NM_178365	Pacsin1|A830061D09Rik|H74|mKIAA1379|syndapin|-|17|17 A3.3|protein-coding	18.954	22.064	36.503	31.016	17.47	18.555	14.404	19.285	30.267	32.906	30.205	16.797	23.18	23.777	18.629	21.366	19.125	27.276	20.911
Pacsin2	NM_001159509	Pacsin2|AI197433|-|15|15 E1|protein-coding	7.433	9.933	8.839	9.456	9.95	9.44	8.74	9.892	10.681	10.367	9.024	9.388	10.56	8.829	8.288	11.504	10.831	9.368	8.446
Pacsin3	NM_028733	Pacsin3|4921507A02Rik|6330413E15Rik|AW413130|-|2|2 E1|protein-coding	93.687	85.31	77.103	83.756	96.518	102.614	80.106	87.589	83.933	76.807	87.047	78.971	85.063	84.358	100.064	83.214	87.272	77.422	90.737
Padi1	NM_011059	Padi1|AV236283|Pdi1|-|4 D3|4 72.62 cM|protein-coding	0	0.02	0.029	0.036	0	0	0	0.027	0	0	0	0.058	0.033	0	0	0	0.034	0	0
Padi2	NM_008812	Padi2|Pdi|Pdi2|mKIAA0994|-|4 D3|4 73.01 cM|protein-coding	9.533	13.029	16.708	17.044	16.791	9.389	5.919	13.555	12.532	15.239	7.745	13.393	16.268	19.394	20.231	6.035	16.661	17.59	16.185
Padi3	NM_011060	Padi3|AI507004|Pad3|Pdi3|mKIAA4171|-|4 D3|4 72.5 cM|protein-coding	0.04	0	0	0	0	0	0	0	0	0	0	0.113	0	0	0	0.025	0	0	0
Padi4	NM_011061	Padi4|Pad4|Pdi4|-|4 D3|4 72.34 cM|protein-coding	0.035	0.114	0	0.041	0	0.15	0	0	0	0.068	0.038	0	0	0.096	0	0.044	0.039	0.059	0.021
Padi6	NM_153106	Padi6|Pad6|Padi5|ePAD|-|4 D3|4 72.26 cM|protein-coding	0	0	0.249	0	0	0	0	0	0	0	0	0	0.071	0	0	0	0	0.11	0.078
Paf1	NM_019458	Paf1|5730511K23Rik|AA675045|-|7|7 B1|protein-coding	33.553	25.3	30.549	31.024	33.932	32.759	30.215	25.098	28.98	28.449	29.192	28.357	30.6	28.202	26.602	28.007	35.798	31.217	29.518
Pafah1b1	NM_013625	Pafah1b1|LIS-1|Lis1|MMS10-U|Mdsh|Ms10u|Pafaha|-|11 B5|11 45.76 cM|protein-coding	95.017	85.414	104.189	89.3	107.291	107.247	97.794	100.699	118.88	99.603	112.895	95.276	100.044	123.867	129.946	119.599	105.581	116.272	115.69
Pafah1b2	NM_008775	Pafah1b2|AI747451|AU021353|Pafahb|mus[b]|-|9|9 A5.2|protein-coding	37.91	38.103	35.789	41.849	46.15	44.242	38.248	38.306	38.553	38.205	37.085	41.911	39.552	46.184	47.952	44.448	46.756	47.226	45.6
Pafah1b3	NM_008776	Pafah1b3|Pafahg|mus[g]|-|7|7 A3|protein-coding	0.692	2.022	2.293	1.218	4.387	1.108	0.91	1.219	1.18	1.341	1.898	3.28	2.608	1.893	0.238	1.291	3.48	2.606	1.642
Pafah2	NM_001285877	Pafah2|2310074E22Rik|AI507170|-|4|4 D3|protein-coding	15.169	16.682	14.856	17.445	17.874	19.821	15.629	14.983	19.68	16.124	16.159	16.828	17.941	19.464	19.441	19.499	17.927	17.606	20.406
Pag1	NM_053182	Pag1|Cbp|F730007C19Rik|Pag|-|3|3 A1|protein-coding	36.437	42.904	41.548	36.381	39.428	42.752	35.468	42.875	46.548	37.98	45.018	47.108	52.647	50.133	45.953	54.492	51.667	45.981	40.919
Pagr1a	NM_030240	Pagr1a|2900092E17Rik|C77040|PA1|PAGR1|-|7|7 F3|protein-coding	85.046	73.916	79.211	64.33	103.563	84.637	84.156	81.599	63.808	80.239	80.55	79.332	80.467	63.043	70.538	72.577	81.299	74.769	81.156
Pah	NM_008777	Pah|AW106920|-|10 C1|10 43.64 cM|protein-coding	0	0.01	0.015	0.019	0	0.034	0	0	0.018	0.016	0	0	0	0	0	0	0	0	0
Paics	NM_025939	Paics|2610511I09Rik|ADE2H1|AIRC|PAIS|-|5|5 C3.3|protein-coding	17.786	15.74	13.217	9.161	13.222	11.467	13.469	14.335	13.489	8.748	15.595	15.192	14.498	10.765	17.123	12.864	13.788	14.245	16.311
Paip1	NM_145457	Paip1|PAIP-1|-|13|13 D2.3|protein-coding	24.576	23.2	21.749	18.994	22.378	22.368	22.632	22.098	23.382	19.38	23.139	24.194	22.64	22.099	24.509	23.529	25.441	22.103	23.127
Paip2	NM_026420	Paip2|2310050K10Rik|AU045972|-|18|18 B2|protein-coding	79.896	81.921	86.707	93.693	94.183	84.424	75.055	84.246	94.495	87.891	93.03	68.746	103.173	101.65	103.687	94.708	98.229	94.496	94.72
Paip2b	NM_146169	Paip2b|-|-|6|6 C3|protein-coding	12.674	11.987	11.841	10.081	12.295	12.409	13.768	13.829	14.926	10.338	15.572	9.112	12.163	13.438	12.721	12.348	12.534	13.185	12.823
Pak1	NM_011035	Pak1|AW045634|PAK-1|Paka|-|7 E1|7 53.57 cM|protein-coding	24.479	22.8	22.19	23.66	38.736	19.879	20.89	20.425	29.987	26.503	21.218	20.542	32.167	32.473	20.628	25.337	26.251	33.244	31.694
Pak1ip1	NM_026550	Pak1ip1|5830431I15Rik|5930415H02Rik|AA419825|AI314040|AW556169|Gdpd1|PIP1|-|13|13 A3.3|protein-coding	15.691	16.318	13.22	13.489	10.97	12.985	11.049	14.033	13.352	10.737	17.159	10.545	12.833	14.581	15.855	10.509	13.644	12.98	14.043
Pak2	NM_177326	Pak2|5330420P17Rik|A130002K10Rik|AI836325|D16Ertd269e|PAK-2|mKIAA4182|-|16 B2|16 22.4 cM|protein-coding	22.38	23.221	19.216	21.709	23.851	23.153	21.058	22.004	24.264	20.443	22.161	21.589	22.453	22.178	22.04	25.216	25.17	22.162	23.343
Pak3	NM_001195046	Pak3|PAK-3|Pak65alpha|Pak65beta|Stk4|-|X|X F2|protein-coding	2.537	1.93	4.217	3.611	2.402	1.756	1.239	1.648	2.569	3.902	3.357	2.098	4.699	3.243	2.538	2.472	4.031	4.013	3.374
Pak4	NM_027470	Pak4|5730488L07Rik|AW555722|mKIAA1142|-|7|7 B1|protein-coding	10.786	11.37	11.606	12.135	13.801	14.569	12.692	14.309	16.646	11.905	12.752	12.447	14.826	12.941	13.299	14.411	15.127	11.904	14.625
Pak6	NM_001145854	Pak6|4732456M09|-|2|2 E5|protein-coding	1.55	2.31	6.437	5.309	0.991	1.136	0.7	1.066	2.888	5.628	4.222	1.422	3.049	1.953	2.893	2.198	2.353	3.908	2.298
Pak7	NM_172858	Pak7|2900083L08Rik|6430627N20|Pak5|-|2|2 F3|protein-coding	2.582	2.139	7.771	7.301	9.703	3.587	1.012	3.496	6.562	7.029	3.769	2.066	8.292	9.678	4.351	2.896	7.54	9.654	8.572
Pakap	NM_001304544	Pakap|AF064781|Gm20459|Palm2-Akap2|Palm2Akap2|Palm2akap2|-|4 B3|4|protein-coding	3.784	4.629	5.403	6.232	4.997	4.787	4.216	3.699	6.181	5.883	4.032	2.637	4.461	4.199	3.284	4.115	4.429	4.795	4.771
Palb2	NM_001289842	Palb2|BC066140|-|7|7 F2|protein-coding	2.071	1.986	2.538	1.711	2.386	1.657	1.732	2.196	1.818	1.641	2.013	2.029	3.04	1.93	2.294	1.931	2.733	2.381	1.926
Pald1	NM_013753	Pald1|MMPAL|Pald|mKIAA1274|-|10|10 B4|protein-coding	9.846	14.154	7.66	8.735	8.292	8.442	8.651	10.068	12.067	7.567	6.616	7.993	7.561	7.202	7.484	7.933	8.013	6.652	7.445
Palld	NM_001293773	Palld|2410003B16Rik|6030492A02|-|8|8 B3.1|protein-coding	12.15	15.446	11.27	15.795	16.342	19.223	13.751	18.566	14.03	16.669	21.36	19.119	21.475	19.184	18.648	23.394	20.748	16.363	17.342
Palm	NM_023128	Palm|-|-|10 C1|10 39.72 cM|protein-coding	34.226	46.786	31.036	33.778	41.255	41.881	40.877	41.91	49.343	39.722	38.661	29.967	31.88	42.824	40.444	42.21	37.706	42.151	53.429
Palm2	NM_172868	Palm2|53-H12|B130066I24|R75368|pEN70|-|4|4 B3|protein-coding	2.247	1.66	4.967	4.797	3.893	3.395	1.54	2.029	3.945	4.273	3.016	1.677	4.222	3.413	2.491	2.605	3.63	4.102	3.599
Palm3	NM_028877	Palm3|4432412L15Rik|AL024300|-|8|8 C2|protein-coding	0	0.444	0.539	0.535	0.111	0.122	0	0	0.259	0.221	0.125	0.432	0	0	0.157	0	0	0.191	0
Palmd	NM_023245	Palmd|4631423C22Rik|PALML|-|3 G1|3 50.49 cM|protein-coding	6.054	15.714	2.103	11.425	9.557	7.663	8.018	10.431	5.928	9.207	6.159	8.688	5.404	5.656	2.425	8.958	1.707	2.672	6.803
Pam	NM_013626	Pam|PHM|-|1 D|1 47.76 cM|protein-coding	9.287	11.129	13.446	13.247	10.63	8.921	9.218	10.083	11.805	12.515	13.338	10.336	11.244	12.028	12.735	11.398	10.847	13.865	14.94
Pam16	NM_025571	Pam16|2010110I09Rik|AV006767|CGI-136|Magmas|Tim16|Timm16|-|16 A1|16 2.45 cM|protein-coding	18.806	21.751	21.157	21.489	23.476	20.245	21.666	21.671	22.973	19.589	18.669	18.042	24.324	22.619	20.525	23.234	20.073	19.246	21.247
Pamr1	NM_173749	Pamr1|5930437L24|E430002G05Rik|Ramp|-|2|2 E2|protein-coding	14.845	18.035	15.609	19.768	14.064	13.71	17.322	15.381	22.497	19.094	20.169	19.337	18.886	19.024	24.495	21.309	16.916	17.243	22.339
Pan2	NM_001252327	Pan2|1200014O24Rik|AI047843|AW742773|Usp52|mKIAA0710|-|10|10 D3|protein-coding	38.966	35.954	30.761	29.155	36.782	31.554	35.643	34.472	32.11	26.813	30.239	34.114	36.257	31.584	31.386	32.76	34.505	33.142	29.792
Pan3	NM_028291	Pan3|2700050F09Rik|A430027N15Rik|AU014670|-|5|5 G3|protein-coding	49.79	60.777	44.348	56.208	60.829	57.926	52.195	56.66	54.072	55.415	51.972	53.611	54.143	54.803	57.54	64.641	55.123	52.626	54.09
Panct2	NR_131964	Panct2|9530060I07|EG329217|Gm5101|-|1|1 D|ncRNA	0.1	0.581	1.318	0.583	0.388	0.106	0	0	0.226	0.867	0.437	0.377	0.643	0.272	0.547	0.743	0.222	0.999	0.354
Pank1	NM_023792	Pank1|Pank|Pank1b|-|19 C1|19|protein-coding	23.14	29.214	21.36	24.56	29.876	30.249	30.167	28.13	26.045	27.816	26.71	26.919	28.045	24.795	28.851	32.401	29.006	23.266	24.972
Pank2	NM_153501	Pank2|4933409I19Rik|AI642621|-|2|2 F1|protein-coding	62.225	65.276	55.932	64.137	65.22	73.131	64.94	65.021	65.011	64.545	65.074	62.422	58.716	69.84	76.941	77.859	67.449	65.972	72.69
Pank3	NM_145962	Pank3|-|-|11|11 A4|protein-coding	36.293	31.372	33.218	28.797	42.282	36.489	31.513	28.919	37.23	32.618	32.859	42.084	40.151	35.526	38.512	45.295	43.905	44.381	37.374
Pank4	NM_001305804	Pank4|D030031I12Rik|R75150|-|4|4 E2|protein-coding	36.41	30.519	32.971	30.828	29.802	41.286	41.112	35.473	25.889	31.347	29.131	49.32	29.717	32.259	31.299	39.801	30.502	31.195	28.775
Pantr1	NR_027826	Pantr1|2610017I09Rik|Pou3f3os|linc-Brn1a|-|1|1 B|ncRNA	57.552	72.705	53.606	61.308	67.589	76.381	69.343	65.135	61.889	57.047	69.058	70.84	61.285	79.122	84.422	78.946	60.207	66.987	69.277
Pantr2	NR_110495	Pantr2|2610207O16Rik|Pou3f3os2|linc-Brn1b|-|1|1 B|ncRNA	118.308	111.354	100.747	80.465	109.558	109.634	114.372	98.113	120.587	86.591	123.168	126.182	116.647	134.357	134.872	128.401	117.082	116.103	110.061
Panx1	NM_019482	Panx1|AI847747|-|9|9 A2|protein-coding	1.445	1.028	3.453	2.229	2.137	1.946	0.833	1.038	2.648	1.829	1.862	1.285	3.737	1.732	1.566	2.458	4.005	2.225	1.939
Panx2	NM_001002005	Panx2|-|-|15 E3|15|protein-coding	3.509	4.467	8.427	6.962	3.991	1.823	1.596	2.574	4.394	6.056	8.042	4.476	6.295	5.472	4.077	4.587	5.225	6.17	4.642
Panx3	NM_172454	Panx3|3230401P04|4833413G11Rik|-|9|9 A4|protein-coding	0	0	0	0	0	0	0	0	0	0	0	0	0	0	0	0	0	0	0
Paox	NM_153783	Paox|2410012F02Rik|AI118225|Pao|-|7|7 F4|protein-coding	10.062	12.682	6.658	4.296	8.844	8.188	9.246	9.318	8.587	5.858	11.225	6.723	7.449	9.539	10.621	8.678	8.054	9.192	10.347
Papd4	NM_133905	Papd4|8030446C20Rik|AI649009|GLD-2|Gld2|-|13|13 C3|protein-coding	38.007	35.545	33.208	30.011	38.957	30.325	36.253	34.216	32.318	29.294	35.101	35.584	33.279	32.672	35.639	38.072	35.196	35.361	36.275
Papd5	NM_001164497	Papd5|5730445M16Rik|5830428A09|-|8|8 C3|protein-coding	22.772	23.226	26.158	26.51	23.897	24.631	23.734	23.346	25.086	24.563	28.206	22.488	26.072	30.45	24.792	24.519	26.812	26.743	24.009
Papd7	NM_198600	Papd7|LAK-1|POLK|Pols|TRF4|TRF4-1|-|13 B3|13 35.55 cM|protein-coding	23.188	25.058	28.138	28.235	24.486	32.469	25.733	28.601	28.004	33.159	27.623	26.217	27.292	28.358	28.316	29.771	29.023	27.309	28.563
Papln	NM_001205343	Papln|E030033C16Rik|-|12|12 D1|protein-coding	0.735	0.443	2.102	1.19	0.58	0.896	0.828	0.724	1.192	1.677	1.343	0.597	1.393	0.454	1.009	0.479	0.918	0.673	0.913
Papola	NM_011112	Papola|Pap|PapIII|Plap|-|12|12 E|protein-coding	61.893	68.352	63.559	62.848	66.816	65.571	65.327	64.898	67.328	61.327	65.691	61.916	65.271	63.976	66.068	70.657	67.345	66.207	65.659
Papolb	NM_019943	Papolb|PAP|Paplob|Papola-ps|Papt|Plap-ps|Tpap|-|5|5 G2|protein-coding	2.369	2.795	2.445	5.049	0.42	2.526	3.112	1.896	3.668	3.128	8.029	5.101	4.403	5.297	2.957	1.607	2.405	3.962	1.022
Papolg	NM_172555	Papolg|9630006B20Rik|-|11|11 A3.2|protein-coding	12.953	12.018	14.616	9.49	12.715	8.979	13.168	12.936	13.046	10.244	13.696	13.338	13.857	11.78	12.999	12.213	13.689	16.001	12.125
Pappa	NM_021362	Pappa|8430414N03Rik|IGFBP-4ase|PAG1|PAPP-A|-|4 C1|4 34.14 cM|protein-coding	0.112	0.148	0.053	0.126	0.088	0.133	0.153	0.091	0.034	0.096	0.076	0.082	0.063	0.018	0.047	0.102	0.072	0.05	0.123
Pappa2	NM_001085376	Pappa2|PAPP-A2|PLAC3|Pappe|-|1|1 H1|protein-coding	0.031	0.016	0.058	0.048	0.002	0.022	0.024	0.016	0.016	0.032	0.036	0.035	0.026	0.034	0.025	0.015	0.023	0.017	0.015
Papss1	NM_001289477	Papss1|AI325286|Asapk|SK1|-|3 G3|3 61.05 cM|protein-coding	15.032	14.826	16.249	16.681	19.609	17.324	15.791	16.027	18.006	16.314	17.556	16.452	21.177	19.224	18.486	19.399	21.946	18.128	19.472
Papss2	NM_011864	Papss2|1810018P12Rik|AI159688|AtpsU2|Atpsk2|Sk2|bm|-|19 C1|19 27.46 cM|protein-coding	17.561	21.649	12.063	10.337	25.69	22.787	30.256	29.33	26.239	17.718	13.901	11.364	12.932	11.599	18.152	17.976	19.467	17.519	25.328
Paqr3	NM_198422	Paqr3|6330415A20Rik|AY424292|RKTG|-|5|5 E3|protein-coding	10.623	9.247	10.309	7.496	8.477	8.689	11.336	9.275	10.658	9.321	11.233	8.517	11.173	9.49	9.864	10.686	10.48	10.607	11.905
Paqr4	NM_023824	Paqr4|1500004C10Rik|-|17|17 A3.3|protein-coding	77.086	42.382	58.108	36.574	64.249	40.004	49.918	47.232	54.041	26.92	41.532	92.24	68.065	60.554	67.168	63.241	86.759	76.13	62.195
Paqr5	NM_028748	Paqr5|0610010I15Rik|AV002411|BB115488|mPRg|-|9|9 B|protein-coding	3.002	8.853	0.717	6.491	3.477	4.421	4.27	3.492	1.142	4.074	0.838	1.735	0.608	1.299	1.078	2.243	0.6	0.691	1.152
Paqr6	NM_198410	Paqr6|1500001B10Rik|-|3|3 F1|protein-coding	50.026	36.098	42.146	44.469	132.507	125.301	132.781	110.482	63.316	111.926	34.337	73.084	45.207	30.617	58.197	97.017	139.162	66.843	86.653
Paqr7	NM_001285849	Paqr7|2310021M12Rik|AV001994|BB007237|Mpra|PGLP|mPR|-|4|4 D3|protein-coding	122.22	73.968	89.076	51.797	71.75	62.854	88.797	88.189	81.001	52.827	88.245	126.016	104.125	85.39	85.419	86.596	108.812	106.149	83.867
Paqr8	NM_028829	Paqr8|1700019B16Rik|3110001D06Rik|-|1|1 A4|protein-coding	269.727	340.985	208.827	420.673	237.146	349.426	259.132	274.009	185.841	364.446	256.456	333.889	312.871	395.065	337.977	416.635	318.814	369.94	244.115
Paqr9	NM_198414	Paqr9|1700020G04Rik|-|9|9 E3.3|protein-coding	2.62	3.117	6.196	5.631	4.895	3.726	3.442	3.844	7.935	11.418	15.083	4.137	7.049	8.355	6.895	6.515	6.096	16.614	11.911
Pard3	NM_001122850	Pard3|AA960621|AI256638|Asip|D8Ertd580e|Par-3|Par3|Pard-3|Pard3a|Phip|-|8 E2|8 74.66 cM|protein-coding	15.053	18.252	13.815	19.102	19.212	21.86	19.31	18.478	17.409	19.483	18.442	17.79	17.723	20.287	19.557	21.625	18.769	17.79	18.687
Pard3b	NM_001081050	Pard3b|1810008K04Rik|2010002N16Rik|2810455B10Rik|Als2cr19|PAR3B|PAR3L|PAR3beta|-|1|1 C2|protein-coding	11.692	14.486	9.607	10.391	10.105	10.958	12.999	12.834	11.546	10.521	13.367	11.613	11.026	12.355	13.582	13.185	11.018	11.91	12.172
Pard6a	NM_019695	Pard6a|0710008C04Rik|2610010A15Rik|PAR-6A|PAR6alpha|Par-6|Par6|Par6c|TAX40|Tip-40|-|8|8 D3|protein-coding	15.797	12.196	20.612	10.217	13.805	13.943	19.322	13.186	15.465	11.605	13.738	23.482	22.863	16.378	13.462	14.223	18.857	19.131	16.151
Pard6b	NM_021409	Pard6b|AV025615|Par6b|-|2|2 H3|protein-coding	0.349	0.259	0.565	0.876	0.097	0.319	0.065	0.263	1.075	0.82	1.693	0.566	0.911	0.817	1.094	0.867	0.389	0.979	0.709
Pard6g	NM_053117	Pard6g|2410049N21Rik|Par6a|-|18|18 E3|protein-coding	5.671	7.27	6.274	7.564	7.178	8.208	6.996	7.646	7.877	7.326	6.415	6.146	7.301	6.483	7.776	7.308	7.383	7.679	7.791
Parg	NM_011960	Parg|AI413217|-|14|14 B|protein-coding	21.906	23.188	22.58	23.416	24.973	23.39	22.743	23.18	24.22	22.523	22.353	23.407	23.802	26.139	25.588	27.465	24.274	25.407	24.881
Park2	NM_001317726	Park2|PRKN|-|17 A1|17 7.8 cM|protein-coding	11.048	13.819	12.949	13.902	12.364	13.832	12.577	14.477	15.059	13.269	14.086	11.582	13.278	15.352	15.748	14.413	13.067	12.212	15.416
Park7	NM_020569	Park7|DJ-1|Dj1|-|4|4 E2|protein-coding	16.562	16.925	18.644	18.447	13.995	17.872	14.936	20.361	18.361	19.58	22.474	15.132	18.839	15.429	18.039	15.211	16.342	19.276	15.582
Parl	NM_001005767	Parl|D16Ertd607e|PRO2207|PSARL1|PSENIP2|Psarl|-|16 A3|16 12.4 cM|protein-coding	24.996	23.259	25.018	23.18	26.016	24.277	23.221	24.832	25.192	20.531	26.479	21.609	27.861	23.18	27.148	23.752	24.05	26.35	25.091
Parm1	NM_145562	Parm1|2210012L08Rik|9130213B05Rik|W91666|-|5|5 E2|protein-coding	1.382	0.786	3.214	3.018	3.303	1.797	0.808	1.329	2.494	3.24	1.666	1.143	4.538	3.182	1.741	1.359	3.108	3.391	2.627
Parn	NM_028761	Parn|1200003I18Rik|DAN|-|16|16 A1|protein-coding	12.572	14.7	11.319	13.538	13.576	14.59	13.603	14.328	13.944	13.48	13.201	13.072	12.773	14.599	15.128	14.939	13.09	12.247	13.457
Parp1	NM_007415	Parp1|5830444G22Rik|AI893648|ARTD1|Adprp|Adprt1|C80510|PARP|PPOL|parp-1|sPARP-1|-|1 H4|1 84.44 cM|protein-coding	18.671	16.232	21.82	17.777	17.773	17.335	16.482	16.27	20.176	17.28	20.165	17.335	25.091	17.593	20.156	19.047	23.912	21.515	18.483
Parp10	NM_001163576	Parp10|-|-|15|15 D3|protein-coding	3.082	4.532	1.458	1.581	3.849	2.774	2.151	2.883	3.719	1.912	2.112	2.008	2.851	2.37	1.587	1.737	2.474	2.416	1.028
Parp11	NM_181402	Parp11|5330431N24Rik|AI851877|ARTD11|HIN1L|PARP-11|-|6|6 F3|protein-coding	23.951	27.097	22.07	22.882	22.958	26.841	24.027	28.614	29.484	22.713	28.973	27.162	23.357	28.134	30.293	27.649	24.361	25.499	26.402
Parp12	NM_172893	Parp12|9930021O16|AA409132|AA536654|ARTD12|PARP-12|Zc3hdc1|-|6|6 B1|protein-coding	13.31	14.443	9.328	12.15	14.954	12.666	15.976	14.531	13.863	12.401	10.277	10.044	9.205	9.063	15.225	10.948	11.838	10.655	13.133
Parp14	NM_001039530	Parp14|1600029O10Rik|ARTD8|BC021340|CoaSt6|mKIAA1268|-|16|16 B3|protein-coding	4.024	6.104	2.348	2.114	4.19	1.7	3.313	3.335	4.036	1.822	1.834	3.466	2.756	1	1.256	2.762	2.043	1.661	1.58
Parp16	NM_177460	Parp16|ARTD15|BC055447|C79952|PARP-16|-|9|9 C|protein-coding	7.732	8.065	7.877	6.395	6.237	6.212	8.056	6.734	7.523	6.613	8.276	6.062	6.666	8.268	6.955	5.686	7.077	6.139	6.81
Parp2	NM_009632	Parp2|ARTD2|Adprt2|Adprtl2|Aspartl2|C78626|PARP-2|-|14 26.25 cM|14 C1|protein-coding	26.144	26.744	21.596	21.684	18.212	21.373	19.648	21.289	21.134	20.574	25.776	18.202	24.244	20.799	21.826	16.018	22.506	19.215	24.259
Parp3	NM_145619	Parp3|A930002C11Rik|AW990611|Adprt3|Adprtl3|PARP-3|pADPRT-3|-|9|9 F1|protein-coding	22.697	20.049	16.947	18.688	25.008	22.992	20.145	18.576	20.862	22.494	13.401	25.028	14.787	14.939	22.095	19.254	20.175	17.202	24.938
Parp4	NM_001145978	Parp4|Adprtl1|C030027K23Rik|E230037B21Rik|Gm743|PARPL|PH5P|VAULT3|VPARP|p193|-|14|14 C3|protein-coding	9.215	11.056	7.541	7.664	9.302	9.764	10.096	10.61	9.766	8.333	7.916	8.442	7.756	8.004	9.895	8.56	8.115	7.171	9.079
Parp6	NR_038075	Parp6|1700119G14Rik|2310028P13Rik|3110038K10Rik|ARTD17|C030013N01Rik|PARP-6|-|9|9 B|protein-coding	39.841	40.473	37.487	38.951	38.595	39.434	41.068	40.209	42.06	37.666	43.086	39.869	40.416	41.846	42.479	45.177	40.27	41.407	40.833
Parp8	NM_001081009	Parp8|2810430O08Rik|ARTD16|D13Ertd275e|-|13 D2.3|13 65.32 cM|protein-coding	17.963	19.286	18.925	18.194	23.558	20.707	19.39	24.822	22.424	20.614	20.709	19.264	22.202	19.268	19.499	23.829	26.691	21.997	21.055
Parp9	NM_030253	Parp9|ARTD9|AW214463|BC003281|Bagl|Bal|PARP-9|-|16|16 B3|protein-coding	4.743	7.552	3.735	4.386	5.915	4.917	6.618	5.602	5.453	4.18	5.395	5.373	4.788	4.147	5.258	5.165	4.672	4.336	4.699
Parpbp	NM_029249	Parpbp|4930547N16Rik|AI503644|PARI|-|10 C1|10|protein-coding	0.453	0.382	0.548	0.382	0.194	0.155	0.274	0.303	0.576	0.246	0.298	0.3	0.624	0.47	0.572	0.563	0.243	0.439	0.397
Pars2	NM_001285784	Pars2|BC027073|-|4|4 C7|protein-coding	17.075	12.01	9.714	7.839	12.569	7.895	9.569	8.409	13.831	7.747	13.879	10.408	9.895	9.301	10.82	12.174	11.467	10.584	10.196
Particl	NR_046011	Particl|4930414L22Rik|AI449819|-|6 C1|6|ncRNA	16.925	3.886	5.419	9.157	12.943	13.051	8.21	8.251	13.898	9.582	15.418	7.401	7.566	12.81	12.155	11.655	16.865	10.451	11.117
Parva	NM_020606	Parva|2010012A22Rik|5430400F08Rik|AI225929|AU042898|Actp|CH-ILKBP|Parvin|-|7|7 F1|protein-coding	9.906	15.186	10.439	16.525	12.502	15.796	15.158	14.793	14.563	14.812	12.79	13.245	11.852	14.678	15.251	16.973	11.754	11.674	12.708
Parvb	NM_133167	Parvb|AI595373|AW742462|D15Gsk1|affixin|-|15|15 E2|protein-coding	12.395	19.958	14.465	19.598	15.15	15.524	9.815	12.665	15.566	13.227	7.809	10.928	17.097	11.098	14.456	12.17	15.441	9.871	7.139
Parvg	NM_001162500	Parvg|AI413459|-|15|15 E2|protein-coding	3.282	4.105	2.315	0.49	3.374	1.973	1.725	3.31	2.237	0.982	1.636	2.771	3.436	0.734	0.983	1.744	2.899	1.372	1.628
Pask	NM_080850	Pask|mKIAA0135|-|1|1 D|protein-coding	2.006	1.537	2.283	2.971	2.117	1.85	1.288	2.257	2.278	2.425	2.249	1.686	3.084	2.432	1.988	2.757	2.998	2.031	2.934
Pate1	NM_001199953	Pate1|Gm17252|Pate|-|9 A4|9 20.39 cM|protein-coding	0	0	0	0	0	0	0	0	0	0	0	0	0	0	0	0	0	0	0
Pate2	NM_001033421	Pate2|Gm846|Pate-M|mANLP1|-|9|9 A4|protein-coding	0.31	1.607	2.196	3.629	3.168	4.127	1.423	3.815	1.406	1.949	1.018	2.64	2.832	5.711	4.25	5.196	4.667	2.33	5.507
Pate3	NM_001167592	Pate3|Gm17365|Pate-dj|-|9 A4|9 20.37 cM|protein-coding	0	0	0	0	0	0	0	0	0	0	0	0	0	0	0	0	0	0	0
Pate4	NM_020264	Pate4|9530004K16Rik|Pate-B|Svs7|-|9|9 A4|protein-coding	0	0.272	0	0	0	0	0	0	0	0	0	0	0	0	0	0.131	0	0	0
Patj	NM_001005784	Patj|Cipp|Inadl|-|4|4 C6|protein-coding	1.532	2.043	1.926	2.149	1.676	1.765	1.909	2.083	2.233	2.196	1.945	1.662	1.633	1.472	1.655	1.991	1.716	1.624	2.098
Patl1	NM_172635	Patl1|AV312086|Pat1b|-|19|19 A|protein-coding	17.647	16.723	19.226	16.467	18.925	17.622	20.253	18.351	19.342	17.074	21.932	19.125	18.975	18.398	19.391	20.966	20.652	19.169	21.878
Patl2	NM_026251	Patl2|4930424G05Rik|Pat1a|-|2 E5|2|protein-coding	0.046	0.069	0.022	0.071	0.045	0	0.06	0.04	0.086	0.029	0	0.043	0	0	0.021	0	0.068	0.013	0.018
Patz1	NM_001253691	Patz1|8430401L15Rik|AI447519|Mazr|Patz|Zfp278|-|11|11 A1|protein-coding	48.264	48.654	44.073	43.155	46.095	50.522	48.008	52.209	52.817	45.299	51.857	45.599	53.83	51.305	51.654	49.867	53.565	47.584	50.737
Paupar	NR_117095	Paupar|-|-|2 E3|2|ncRNA	4.625	12.191	9.57	7.963	4.789	6.011	7.974	7.378	7.878	6.717	6.022	8.215	9.332	7.702	7.54	6.468	7.101	5.317	7.713
Pawr	NM_054056	Pawr|2310001G03Rik|PAR4|Par-4|-|10|10 D1|protein-coding	1.31	3.332	1.447	2.87	3.096	1.997	1.455	2.58	1.446	2.969	4.067	3.015	3.524	2.25	1.075	3.546	2.727	1.346	2.656
Pax1	NM_008780	Pax1|Pax-1|hbs|hunchback|un|undulated|wt|-|2 G2|2 72.63 cM|protein-coding	0.2	0.455	0.284	0	0.293	0.107	0.263	0.44	0.568	0.485	0	0.284	0.215	0.547	0.412	0.124	0.112	0.251	0.475
Pax2	NM_011037	Pax2|Opdc|Pax-2|-|19 C3|19 38.09 cM|protein-coding	0	0	0	0.007	0	0	0	0	0.014	0	0	0	0	0.017	0	0	0	0.047	0.015
Pax3	NM_008781	Pax3|Pax-3|Sp|Splchl2|splotch|-|1 C4|1 39.79 cM|protein-coding	0	0.02	0	0.006	0	0.022	0.014	0	0	0	0.035	0.085	0.011	0.029	0.014	0.013	0.012	0.009	0.031
Pax4	NM_001159926	Pax4|Pax-4|-|6 A3.3|6 11.99 cM|protein-coding	0.431	0.839	0	0.505	0	0.153	0	0.253	0	0.139	0.157	0	0.155	0.393	0.197	0	0.16	0.12	0.17
Pax5	NM_008782	Pax5|BSAP|EBB-1|KLP|Pax-5|-|4 B1|4 23.55 cM|protein-coding	0.017	0.193	0.085	0.013	0.011	0.048	0.015	0.045	0.099	0.038	0.037	0.011	0.012	0.019	0.004	0.028	0.013	0.014	0.013
Pax6	NM_001244200	Pax6|1500038E17Rik|AEY11|Dey|Gsfaey11|Pax-6|Sey|-|2 E3|2 55.31 cM|protein-coding	56.974	60.909	50.852	41.552	44.325	48.618	59.453	54.293	59.256	40.685	65.686	58.205	61.003	65.152	70.695	54.638	55.294	50.516	54.012
Pax6os1	NR_002867	Pax6os1|4831410G09Rik|Pax6os|-|2|2 E3|ncRNA	2.702	5.092	3.251	3.172	2.188	3.433	2.457	2.744	3.302	2.511	3.698	3.185	3.121	3.493	4.558	2.702	2.301	2.002	2.951
Pax7	NM_011039	Pax7|Pax-7|-|4 D3|4 70.83 cM|protein-coding	0.011	0.007	0.005	0	0	0	0	0	0	0.005	0	0	0	0	0	0	0.012	0	0
Pax8	NM_011040	Pax8|Pax-8|-|2 A3|2 16.43 cM|protein-coding	0	0	0	0	0	0	0	0.032	0	0.035	0.02	0.017	0	0	0.025	0	0.041	0	0
Pax9	NM_011041	Pax9|Pax-9|-|12 C1|12 24.53 cM|protein-coding	0	0	0	0	0	0	0	0	0	0	0	0	0	0	0	0	0	0	0
Paxbp1	NM_026110	Paxbp1|1810007M14Rik|C21orf66|Gcfc|Gcfc1|Pax3/7bp|-|16|16 C3.3|protein-coding	79.55	72.484	81.307	67.075	87.878	85.35	77.237	75.891	87.194	75.524	80.538	82.64	78.044	81.003	87.797	88.536	91.48	80.158	89.466
Paxip1	NM_018878	Paxip1|D5Ertd149e|PTIP|-|5 B1|5 13.23 cM|protein-coding	17.154	19.149	16.292	16.591	17.519	17.012	17.566	18.085	16.006	15.144	19.206	17.687	21.269	18.513	18.881	17.645	18.74	19.5	18.616
Pbdc1	NM_001281871	Pbdc1|2610029G23Rik|-|X|X D|protein-coding	11.939	11.927	11.281	11.879	12.884	11.065	11.648	11.339	11.385	12.657	12.441	9.779	13.066	14.363	15.151	14.106	13.873	12.642	12.369
Pbk	NM_023209	Pbk|2810434B10Rik|AW538537|D14Ertd732e|TOPK|-|14 D1|14 34.36 cM|protein-coding	0.507	0.055	0.08	0.297	0.247	0.18	0	0.149	0	0	0.417	0.32	0.545	0.462	0.116	0.158	0.472	0.071	0.401
Pbld1	NM_026701	Pbld1|0610038K03Rik|Mawbp|Pbld|-|10|10 B4|protein-coding	0.442	1.435	0.777	0.778	1.201	1.314	0.913	1.168	2.476	0.398	0.658	0.539	0.68	0.777	2.039	1.493	1.27	0.819	1.836
Pbld2	NM_026085	Pbld2|3110049J23Rik|Mawbp|-|10|10 B4|protein-coding	2.655	3.093	3.219	2.974	2.373	3.003	1.985	2.711	4.53	1.818	2.621	2.404	2.667	2.986	3.745	2.334	2.162	2.293	3.722
Pbp2	NM_029595	Pbp2|1700023A18Rik|AI326308|Pebp-2|Pebp2|-|6|6 G1|protein-coding	0	0	0	0	0	0	0	0	0	0	0	0	0	0	0	0	0	0	0
Pbrm1	NM_001081251	Pbrm1|2610016F04Rik|AI507524|BAF180|Pb1|-|14|14 B|protein-coding	28.4	27.915	25.222	25.172	29.538	26.392	27.673	28.522	27.869	24.402	28.514	27.675	29.977	27.646	30.848	32.075	29.888	28.046	29.652
Pbsn	NM_017471	Pbsn|PB|Prbs|-|X|X B|protein-coding	0	0.063	0	0	0	0	0	0	0	0	0.035	0	0.069	0.044	0	0.08	0	0.054	0
Pbx1	NM_001291509	Pbx1|2310056B04Rik|D230003C07Rik|Pbx-1|-|1 H2.3|1 75.95 cM|protein-coding	104.611	204.081	125.171	172.643	137.92	194.314	116.763	162.238	144.249	147.909	172.575	159.881	166.056	204.43	197.648	201.495	146.781	130.176	145.469
Pbx2	NM_017463	Pbx2|AU043397|G17|-|17|17 B1|protein-coding	65.285	48.197	51.204	42.141	63.128	57.506	66.768	53.466	68.156	45.514	62.072	60.188	63.032	49.268	53.467	55.996	66.212	58.389	62.234
Pbx3	NM_016768	Pbx3|-|-|2 B|2 22.84 cM|protein-coding	4.64	6.357	5.224	5.583	5.828	4.274	4.006	5.601	5.975	4.869	5.833	5.983	7.079	6.824	6.683	6.411	6.212	6.228	5.856
Pbx4	NM_001024954	Pbx4|2410015M21Rik|AI429113|AW045266|-|8|8 B3.3|protein-coding	4.702	7.207	7.597	9.37	4.409	5.882	5.91	5.783	8.76	9.697	9.726	4.418	6.359	7.78	6.089	6.952	7.095	5.1	8.771
Pbxip1	NM_146131	Pbxip1|4732463H20Rik|-|3|3 F1|protein-coding	166.687	156.856	116.233	172.931	176.542	175.055	171.254	162.765	166.961	183.125	138.913	190.271	160.539	149.677	199.718	194.865	191.304	155.262	180.934
Pcbd1	NM_025273	Pcbd1|Dcoh|Pcbd|Pcd|Phs|-|10 B4|10 32.14 cM|protein-coding	0.201	0.392	0.19	0.472	0.196	0.215	0.264	0.709	0.686	0.195	0.662	0.381	0.433	0.825	0	0.501	1.124	0.842	0.239
Pcbd2	NM_028281	Pcbd2|2700061N24Rik|Dcoh2|Dcohm|-|13|13 B1|protein-coding	9.642	16.546	10.179	18.791	14.037	18.157	12.373	16.169	13.225	18.142	14.431	11.64	12.401	16.999	15.221	14.226	12.187	12.569	13.509
Pcbp1	NM_011865	Pcbp1|WBP17|[a]CP-1|alphaCP-1|hnRNP E1|-|6|6 D1|protein-coding	104.654	72.414	87.588	37.831	114.057	64.65	68.942	61.327	87.68	40.888	65.481	142.013	118.793	85.318	89.44	83.62	134.38	142.232	64.74
Pcbp2	NM_001174073	Pcbp2|AW412548|Hnrpx|alphaCP-2|-|15 F3|15 57.61 cM|protein-coding	74.382	66.439	66.984	57.417	74.931	68.259	66.658	69.508	70.084	57.99	69.04	71.588	74.492	70.322	74.637	71.82	77.831	69.586	71.75
Pcbp3	NM_001347216	Pcbp3|AlphaCP-3|-|10|10 C1|protein-coding	3.635	5.573	4.859	5.88	4.406	4.95	4.327	4.513	5.385	5.865	4.973	5.178	4.735	4.941	5.35	5.067	4.863	4.516	4.792
Pcbp4	NM_021567	Pcbp4|1200003L19Rik|AlphaCP-4|-|9|9 F1|protein-coding	77.193	59.334	78.964	78.725	112.592	90.709	80.168	74.131	106.587	86.435	70.058	78.241	115.962	85.827	88.329	87.859	115.578	94.069	91.078
Pcca	NM_144844	Pcca|C79630|-|14 E5|14 65.99 cM|protein-coding	12.476	15.529	11.679	12.21	13.355	14.81	14.425	14.83	15.067	12.592	14.848	12.684	13.342	15.133	15.361	15.661	13.326	14.003	14.213
Pccb	NM_025835	Pccb|1300012P06Rik|AI314687|R74805|-|9|9 E4|protein-coding	12.536	13.539	9.472	11.448	13.025	13.034	12.967	14.026	13.306	11.927	15.155	12.571	14.156	15.349	14.519	13.609	12.266	14.422	14.584
Pcdh1	NM_029357	Pcdh1|2010005A06Rik|AI585920|-|18 B3|18 20.08 cM|protein-coding	98.164	78.865	102.366	61.645	85.06	79.933	80.766	73.94	119.434	51.369	126.678	118.862	114.011	85.437	110.462	92.422	98.786	109.764	90.03
Pcdh10	NM_011043	Pcdh10|6430521D13Rik|6430703F07Rik|OL-pc|mKIAA1400|-|3|3 B|protein-coding	411.065	230.353	298.443	173.984	255.896	221.449	287.048	262.716	243.695	182.589	283.128	384.107	361.586	245.226	301.771	287.711	335.582	353.153	263.244
Pcdh11x	NM_001271810	Pcdh11x|PCDHX|PCDHX11|Pcdh11|-|X|X E2|protein-coding	5.122	4.392	5.658	4.566	4.517	4.779	4.504	5.43	5.455	4.75	5.496	4.42	6.181	5.005	5.494	5.136	5.922	4.771	4.964
Pcdh12	NM_017378	Pcdh12|Pcdh14|VE-cad-2|-|18|18 B3|protein-coding	1.221	2.508	0.44	0.681	1.87	0.341	1.298	0.998	1.485	0.732	0.829	1.074	1.439	0.794	0.239	0.94	0.909	1.41	0.758
Pcdh15	NM_001142746	Pcdh15|BB078305|ENSMUSG00000046980|Gm9815|Ush1f|av|nmf19|roda|-|10 B5.3|10 37.43 cM|protein-coding	1.246	0.957	1.342	1.455	0.995	0.989	0.557	1.202	1.487	1.582	1.68	0.908	3.755	1.33	0.733	1.765	3.225	1.234	1.342
Pcdh17	NM_001013753	Pcdh17|C030033F14Rik|Gm78|-|14|14 D3|protein-coding	34.834	26.065	32.341	23.962	31.067	28.811	31.922	31.761	31.767	24.15	33.742	32.875	36.335	33.927	34.343	31.736	37.625	42.534	32.926
Pcdh18	NM_130448	Pcdh18|3110038E07Rik|BB095589|PCDH68L|-|3|3 C|protein-coding	7.643	7.265	6.924	4.206	6.715	4.745	5.845	5.527	9.005	3.892	6.767	5.439	9.19	6.031	6.404	5.621	8.014	6.481	7.915
Pcdh19	NM_001105246	Pcdh19|B530002L05Rik|Gm717|mKIAA1313|-|X|X E3|protein-coding	4.74	5.377	5.542	4.54	3.835	3.66	3.911	4.54	6.831	4.462	5.977	4.114	6.591	5.338	4.438	4.078	6.013	5.699	4.396
Pcdh20	NM_178685	Pcdh20|C630015B17Rik|Pcdh13|-|14|14 E1|protein-coding	15.132	8.739	17.535	6.031	15.339	6.294	7.355	6.327	18.559	6.374	12.196	24.874	20.682	15.716	16.205	10.254	12.335	15.373	12.742
Pcdh7	NM_018764	Pcdh7|-|-|5|5 C1|protein-coding	158.997	141.317	194.803	128.682	179.479	173.523	168.243	183.486	212.478	158.674	178.658	148.753	194.031	193.433	209.072	191.255	211.304	229.241	205.962
Pcdh8	NM_001042726	Pcdh8|1700080P15Rik|Papc|-|14 D3|14 42.76 cM|protein-coding	11.524	6.759	19.392	6.755	10.368	3.545	10.19	4.487	10.067	10.516	17.982	26.035	18.126	9.994	12.475	6.337	13.364	28.722	15.769
Pcdh9	NM_001271798	Pcdh9|-|-|14 E2.1|14 45.8 cM|protein-coding	66.75	64.971	91.165	80.564	112.389	81.464	61.745	68.339	105.816	81.852	73.731	70.952	95.751	123.063	97.883	84.632	83.333	107.068	97.648
Pcdha1	NM_054072	Pcdha1|CNR|-|18|18 B2-B3|protein-coding	1.345	1.343	5.161	3.595	1.414	1.324	0.881	1.189	2.786	4.202	3.852	1.324	2.913	2.193	2.136	1.558	2.589	3.519	2.793
Pcdha10	NM_009961	Pcdha10|Cnr3|Cnr8|Crnr3|Crnr8|Pcdha14|-|18|18 B2-B3|protein-coding	1.41	1.416	5.431	3.881	1.651	1.462	0.971	1.428	2.995	4.566	4.111	1.55	3.239	2.372	2.303	1.828	2.908	3.65	3.014
Pcdha11	NM_009960	Pcdha11|A830022B16Rik|Cnr7|Crnr7|-|18|18 B2-B3|protein-coding	1.406	1.416	5.33	3.823	1.639	1.475	0.976	1.398	2.928	4.541	4.09	1.555	3.163	2.345	2.281	1.836	2.847	3.59	3.003
Pcdha12	NM_138663	Pcdha12|Cnr5|Crnr5|Pcdha13|-|18|18 B2-B3|protein-coding	1.382	1.406	5.116	3.818	1.605	1.506	0.936	1.378	2.832	4.533	4.023	1.563	3.107	2.279	2.236	1.819	2.701	3.53	2.936
Pcdha2	NM_198117	Pcdha2|-|-|18|18 B2-B3|protein-coding	1.393	1.386	5.331	3.715	1.46	1.371	0.912	1.232	2.883	4.329	3.972	1.372	3.018	2.266	2.213	1.614	2.673	3.649	2.894
Pcdha3	NM_138662	Pcdha3|mKIAA0345|-|18|18 B2-B3|protein-coding	1.425	1.424	5.438	3.783	1.495	1.393	0.939	1.267	2.962	4.41	4.051	1.407	3.101	2.315	2.243	1.66	2.727	3.695	2.943
Pcdha4	NM_007766	Pcdha4|Cnr1|Crnr1|R75250|-|18|18 B2-B3|protein-coding	1.46	1.435	5.493	3.853	1.528	1.422	0.965	1.291	3.012	4.491	4.101	1.442	3.14	2.367	2.287	1.696	2.764	3.74	2.996
Pcdha5	NM_009959	Pcdha5|Cnr6|Crnr6|-|18|18 B2-B3|protein-coding	1.448	1.438	5.513	3.878	1.567	1.45	0.957	1.317	3.037	4.567	4.178	1.439	3.171	2.381	2.286	1.731	2.769	3.753	3.033
Pcdha6	NM_007767	Pcdha6|CNR|Cnr2|Crnr2|-|18|18 B2-B3|protein-coding	1.45	1.45	5.436	3.856	1.585	1.444	0.971	1.345	3.008	4.583	4.192	1.448	3.169	2.329	2.287	1.766	2.795	3.751	3.077
Pcdha7	NM_009957	Pcdha7|Cnr4|Crnr4|-|18|18 B2-B3|protein-coding	1.436	1.453	5.404	3.844	1.585	1.451	0.98	1.376	3.007	4.554	4.189	1.47	3.174	2.338	2.275	1.794	2.833	3.708	3.059
Pcdha8	NM_201243	Pcdha8|-|-|18|18 B2-B3|protein-coding	1.412	1.447	5.461	3.873	1.608	1.443	0.968	1.402	3.009	4.597	4.16	1.502	3.237	2.356	2.3	1.83	2.936	3.685	3.017
Pcdha9	NM_138661	Pcdha9|-|-|18|18 B2-B3|protein-coding	1.408	1.428	5.454	3.872	1.638	1.462	0.954	1.409	3.019	4.577	4.136	1.524	3.244	2.322	2.293	1.829	2.939	3.684	2.996
Pcdhac1	NM_001003671	Pcdhac1|CNRc1|-|18|18 B2-B3|protein-coding	1.217	1.339	4.875	2.933	1.629	1.172	0.752	1.249	2.923	3.786	3.824	1.549	3.042	2.185	2.231	1.687	2.759	3.8	2.759
Pcdhac2	NM_001003672	Pcdhac2|CNRc2|-|18|18 B3|protein-coding	1.773	1.554	6.677	3.294	1.863	1.314	1.029	1.693	3.491	4.148	4.924	2.487	4.003	2.833	2.83	2.119	3.652	5.806	3.605
Pcdhb1	NM_053126	Pcdhb1|PcdhbA|-|18|18 B3|protein-coding	0.41	0	0.388	0.48	0	0.874	0	0	0	0	0.898	0	0	0.56	0	0	0	0.343	0.486
Pcdhb10	NM_053135	Pcdhb10|Pcdhb5D|PcdhbJ|-|18|18 B3|protein-coding	8.502	16.437	22.454	9.967	19.682	19.458	15.359	15.125	14.685	18.525	12.043	16.111	18.11	7.262	16.781	13.875	18.396	9.183	15.966
Pcdhb11	NM_053136	Pcdhb11|Pcdhb5E|PcdhbK|-|18|18 B3|protein-coding	8.909	14.182	25.019	9.301	18.723	19.447	12.069	13.601	15.966	16.715	12.669	13.452	9.887	9.131	18.156	9.173	26.114	14.084	17.004
Pcdhb12	NM_053137	Pcdhb12|Pcdh3|Pcdhb5F|PcdhbL|-|18 19.49 cM|18 B3|protein-coding	7.961	12.378	16.946	18.277	16.005	17.335	13.292	10.366	16.199	16.383	12.731	14.457	11.424	9.52	15.257	7.011	17.781	7.628	16.523
Pcdhb13	NM_053138	Pcdhb13|Pcdbh6|PcdhbM|-|18|18 B3|protein-coding	7.903	9.019	11.214	6.709	13.281	10.753	10.561	6.837	9.284	12.667	10.758	9.166	9.092	8.566	8.418	8.979	14.455	8.887	10.181
Pcdhb14	NM_053139	Pcdhb14|2210006M07Rik|Pcdhb17|PcdhbN|-|18|18 B3|protein-coding	24.004	23.65	27.692	24.022	27.819	31.219	22.69	26.928	28.423	27.355	21.346	23.297	25.675	13.402	24.717	22.748	34.16	26.803	28.641
Pcdhb15	NM_053140	Pcdhb15|Pcdhb7|PcdhbO|-|18|18 B3|protein-coding	11.163	17.292	17.032	22.163	15.97	19.586	17.267	21.238	15.54	20.051	12.833	12.282	9.688	12.795	16.81	10.298	15.482	16.26	19.859
Pcdhb16	NM_053141	Pcdhb16|Pcdhb8|PcdhbP|-|18|18 B3|protein-coding	20.432	20.384	23.754	23.281	20.938	23.114	23.33	23.028	21.685	20.34	13.715	14.835	19.214	17.223	19.925	10.802	24.202	19.559	18.909
Pcdhb17	NM_053142	Pcdhb17|Pcdhb16|PcdhbQ|mKIAA1621|-|18|18 B3|protein-coding	20.159	18.275	24.457	26.7	25.649	23.797	25.676	27.905	16.602	24.588	19.406	21.141	21.364	16.404	22.818	17.029	30.245	20.846	24.273
Pcdhb18	NM_053143	Pcdhb18|Pcdhb9|PcdhbR|-|18|18 B3|protein-coding	13.081	12.247	14.263	12.408	16.545	14.909	11.282	15.47	15.875	16.341	9.635	16.083	8.597	12.282	13.709	9.808	14.05	11.856	20.724
Pcdhb19	NM_053144	Pcdhb19|Pcdhb11|PcdhbS|-|18|18 B3|protein-coding	18.146	18.286	23.931	18.269	21.744	18.783	14.724	20.483	21.455	23.877	16.269	15.877	18.379	15.754	18.905	14.731	22.766	17.315	22.406
Pcdhb2	NM_053127	Pcdhb2|PcdhbB|-|18|18 B3|protein-coding	6.166	7.532	4.117	4.252	3.889	3.094	7.147	4.15	3.707	4.917	3.579	4.467	6.245	3.222	4.98	5.411	5.265	7.279	1.29
Pcdhb20	NM_053145	Pcdhb20|Pcdhb14|PcdhbT|-|18|18 B3|protein-coding	14.513	15.376	13.028	11.284	12.702	12.793	18.093	20.075	13.454	12.763	7.632	11.365	12.59	11.941	16.672	6.26	14.387	8.544	14.226
Pcdhb21	NM_053146	Pcdhb21|Pcdhb18|PcdhbU|-|18|18 B3|protein-coding	6.124	11.44	20.714	8.484	14.65	15.634	11.702	12.741	13.487	15.633	6.715	10.724	11.982	12.173	10.955	5.999	15.334	6.827	9.903
Pcdhb22	NM_053147	Pcdhb22|Pcdhb15|PcdhbV|-|18|18 B3|protein-coding	13.783	13.522	13.193	20.197	17.752	13.999	14.873	11.988	16.77	13.982	10.435	10.726	19.247	13.23	14.643	7.956	13.559	12.073	18.097
Pcdhb3	NM_053128	Pcdhb3|PcdhbC|-|18|18 B3|protein-coding	7.441	8.278	9.427	6.231	12.562	6.802	9.776	5.965	4.074	6.434	6.557	4.406	5.148	3.632	6.75	5.287	9.941	7.333	6.303
Pcdhb4	NM_053129	Pcdhb4|Pcdhb5A|PcdhbD|-|18|18 B3|protein-coding	6.089	8.078	12.288	5.076	8.968	9.668	10.132	3.573	5.224	8.386	12.166	8.204	8.3	3.883	10.589	10.766	8.763	7.015	6.9
Pcdhb5	NM_053130	Pcdhb5|Pcdhb4A|PcdhbE|-|18|18 B3|protein-coding	2.279	8.965	7.545	4.174	9.718	10.025	12.35	10.281	4.367	6.345	6.403	9.041	12.262	5.839	9.386	6.021	9.861	8.813	6.419
Pcdhb6	NM_053131	Pcdhb6|Pcdhb5B|PcdhbF|-|18|18 B3|protein-coding	9.332	23.519	23.404	15.774	21.576	20.599	12.545	12.991	18.731	19.545	13.803	17.066	27.793	15.423	23.241	10.793	23.266	11.614	13.899
Pcdhb7	NM_053132	Pcdhb7|Pcdhb4B|PcdhbG|-|18|18 B3|protein-coding	10.477	16.579	25.526	16.657	22.103	21.735	21.873	18.319	12.713	20.57	17.312	20.669	24.405	14.123	28.77	16.953	23.721	22.562	18.043
Pcdhb8	NM_053133	Pcdhb8|Pcdhb5C|PcdhbH|-|18|18 B3|protein-coding	4.086	10.886	14.649	9.329	8.804	9.634	7.912	8.33	10.258	5.832	6.839	8.558	8.795	8.524	12.402	9.894	12.489	6.654	10.458
Pcdhb9	NM_053134	Pcdhb9|Pcdhb4C|PcdhbI|-|18|18 B3|protein-coding	4.777	6.2	11.998	4.055	11.881	9.838	10.82	6.96	8.792	7.657	7.586	4.058	11.345	9.455	11.534	6.349	8.461	7.025	8.596
Pcdhga1	NM_033584	Pcdhga1|-|-|18|18 B3|protein-coding	72.253	75.017	63.449	60.926	87.963	90.172	82.283	88.765	79.97	64.731	69.852	82.912	79.767	67.173	71.592	85.857	82.436	76.769	74.77
Pcdhga10	NM_033593	Pcdhga10|-|-|18|18 B3|protein-coding	93.002	88.907	79.363	70.477	107.364	104.736	101.156	102.674	101.006	75.829	84.938	109.093	100.613	83.176	89.375	106.904	106.566	102.133	93.232
Pcdhga11	NM_033594	Pcdhga11|-|-|18|18 B3|protein-coding	94.14	88.51	79.94	69.906	109.228	103.612	102.137	102.422	103.384	74.725	85.134	111.903	101.205	84.416	91.225	108.393	108.681	104.508	94.433
Pcdhga12	NM_033595	Pcdhga12|Pcdh13|pc2c|-|18|18 B3|protein-coding	96.522	86.533	80.217	68.759	109.985	102.156	102.636	101.536	105.382	73.763	85.71	114.487	101.462	83.959	92.957	108.496	111.003	106.887	95.593
Pcdhga2	NM_033585	Pcdhga2|mKIAA0588|-|18|18 B3|protein-coding	74.508	77.368	65.346	62.887	90.731	93.115	85.062	91.398	82.629	66.918	71.975	85.618	82.362	69.392	73.855	88.81	85.18	79.374	77.174
Pcdhga3	NM_033586	Pcdhga3|-|-|18|18 B3|protein-coding	76.007	78.908	66.666	64.118	92.597	94.973	87.097	93.219	84.314	68.375	73.483	87.478	84.156	71.053	75.422	90.798	86.952	81.173	78.945
Pcdhga4	NM_033587	Pcdhga4|-|-|18|18 B3|protein-coding	78.985	81.877	69.289	66.063	95.533	98.097	90.076	96.187	87.243	71.228	76.308	90.94	87.341	73.512	78.47	94.761	90.392	84.739	81.997
Pcdhga5	NM_033588	Pcdhga5|-|-|18|18 B3|protein-coding	80.917	83.712	71.017	67.398	97.514	99.987	92.016	97.842	89.232	72.519	78.43	93.415	89.274	74.959	80.354	97.379	92.738	86.875	83.806
Pcdhga6	NM_033589	Pcdhga6|-|-|18|18 B3|protein-coding	84.512	86.58	73.606	69.236	100.778	103.199	95.104	100.615	93.152	74.624	81.1	97.531	93.186	78.006	83.569	101.164	96.777	91.001	86.593
Pcdhga7	NM_033590	Pcdhga7|-|-|18|18 B3|protein-coding	86.256	87.727	74.681	69.81	102.752	104.341	96.727	101.987	94.797	75.693	82.437	99.613	95.298	79.65	85.178	102.807	98.757	93.209	88.178
Pcdhga8	NM_033591	Pcdhga8|mKIAA4054|-|18|18 B3|protein-coding	88.387	88.876	76.361	70.429	104.615	105.53	98.583	102.806	97.089	76.323	83.656	102.625	97.268	81.079	86.782	104.788	101.365	95.976	89.6
Pcdhga9	NM_033592	Pcdhga9|-|-|18|18 B3|protein-coding	90.528	89.049	77.701	70.323	106.054	105.856	100.318	103.022	99.414	76.229	83.926	105.777	99.488	82.353	87.803	105.884	103.678	99.349	91.748
Pcdhgb1	NM_033574	Pcdhgb1|-|-|18|18 B3|protein-coding	77.813	80.741	68.149	65.374	94.388	96.912	89.018	95.209	86.094	70.154	75.147	89.457	86.005	72.654	77.141	93.22	88.936	83.213	80.825
Pcdhgb2	NM_033575	Pcdhgb2|-|-|18|18 B3|protein-coding	79.974	82.834	70.178	66.693	96.476	99.205	90.965	97.032	88.189	71.791	77.406	92.013	88.188	74.374	79.353	96.001	91.298	85.616	82.667
Pcdhgb4	NM_033576	Pcdhgb4|-|-|18|18 B3|protein-coding	87.434	88.544	75.791	70.356	103.872	104.986	97.569	102.337	96.056	75.914	83.192	101.089	96.473	80.459	85.91	104.026	100.095	94.697	88.816
Pcdhgb5	NM_033577	Pcdhgb5|-|-|18|18 B3|protein-coding	89.271	88.778	76.952	70.311	105.314	105.739	99.359	102.867	98.22	76.239	83.808	104.099	98.399	81.531	87.504	105.257	102.402	97.399	90.572
Pcdhgb6	NM_033578	Pcdhgb6|-|-|18|18 B3|protein-coding	92.119	89.11	78.539	70.158	106.5	105.506	101.421	102.742	100.33	75.896	84.73	107.739	100.216	82.965	88.209	106.014	105.453	100.602	92.447
Pcdhgb7	NM_033579	Pcdhgb7|-|-|18|18 B3|protein-coding	93.9	88.922	80.053	70.651	108.34	104.595	101.895	103.094	102.088	75.897	85.195	110.812	101.029	84.285	90.617	108.055	107.912	103.57	94.209
Pcdhgb8	NM_033580	Pcdhgb8|-|-|18|18 B3|protein-coding	95.73	87.872	80.764	69.638	110.042	102.937	102.901	102.307	105.039	74.09	86.204	114.798	102.103	84.452	92.598	109.383	111.145	106.481	95.433
Pcdhgc3	NM_033581	Pcdhgc3|PC43|Pcdh2|-|18 B3|18 19.67 cM|protein-coding	157.195	113.625	121.354	83.766	164.995	133.663	147.901	139.983	157.33	87.575	114.161	180.34	152.422	113.82	129.519	157.363	175.443	169.209	142.229
Pcdhgc4	NM_033582	Pcdhgc4|-|-|18|18 B3|protein-coding	134.342	101.945	108.666	73.582	142.213	122.406	129.969	124.569	147.849	78.273	104.115	153.73	133.644	103.228	115.615	139.062	153.541	156.857	130.888
Pcdhgc5	NM_033583	Pcdhgc5|-|-|18|18 B3|protein-coding	150.067	107.983	116.808	74.199	156.37	122.458	138.774	130.789	157.754	76.827	106.762	168.862	143.167	108.793	122.599	147.78	166.321	170.097	138.61
Pced1a	NM_178762	Pced1a|A930025D01Rik|AI480484|Fam113a|-|2|2 F1|protein-coding	40.373	32.428	39.849	31.434	33.56	31.114	32.524	35.472	37.803	28.031	37.254	33.848	39.104	36.019	32.421	35.327	41.341	34.077	39.931
Pced1b	NM_172293	Pced1b|Fam113b|-|15|15 F1|protein-coding	12.603	19.648	12.163	18.124	14.435	19.775	21.112	18.482	20.731	18.543	15.432	16.126	12.247	20.404	22.492	20.883	16.364	18.327	23.01
Pcf11	NM_029078	Pcf11|2500001H09Rik|5730417B17Rik|C77803|-|7|7 E1|protein-coding	58.102	49.578	44.61	35.654	46.955	44.374	45.052	51.009	51.002	32.892	51.541	45.187	46.844	42.404	52.987	45.86	48.629	43.156	48.184
Pcgf1	NM_197992	Pcgf1|2010002K04Rik|AU024121|Nspc1|-|6 C3|6 35.94 cM|protein-coding	32.041	37.214	30.889	18.422	35.407	20.894	31.637	34.133	29.202	18.182	23.05	28.229	29.211	31.516	34.744	23.09	27.348	35.836	26.624
Pcgf2	NM_001163307	Pcgf2|Mel18|Rnf110|Zfp144|mel-18|-|11 D|11 61.06 cM|protein-coding	8.193	9.984	14.194	13.569	14.114	16.51	11.452	13.627	17.094	20.573	11.491	6.815	11.995	7.161	6.54	12.259	19.203	12.467	18.303
Pcgf3	NM_172716	Pcgf3|2310035N15Rik|AI662857|D630042K08Rik|DONG1|E430039C14|RNF3A|Rnf3|-|5|5 F|protein-coding	26.606	27.028	22.4	24.865	26.038	26.987	28.64	26.039	25.51	28.284	26.679	23.325	26.3	25.859	29.22	27.839	27.048	26.618	25.055
Pcgf5	NM_029508	Pcgf5|0610009F02Rik|1110054A01Rik|5830406C17Rik|5830443C21Rik|9530023M17Rik|AI324127|-|19|19 C2|protein-coding	8.635	13.775	10.007	10.482	10.024	9.737	10.77	11.39	9.561	10.692	11.199	10.461	10.598	11.141	13.243	10.176	10.378	9.718	10.689
Pcgf6	NM_027654	Pcgf6|4933407A11Rik|AI604840|MBLR|Rnf134|-|19|19 C3|protein-coding	13.763	13.52	16.295	13.644	15.286	14.398	14.679	12.807	15.068	18.202	19.399	12.075	16.972	17.059	15.101	14.941	18.586	15.182	15.184
Pcid2	NM_178708	Pcid2|A730042J05Rik|-|8|8 A1.1|protein-coding	20.164	20.713	19.092	20.14	18.472	20.694	19.814	20.997	21.214	19.841	23.835	18.453	21.525	21.452	20.608	20.033	22.052	22.032	21.232
Pcif1	NM_146129	Pcif1|2310022K11Rik|C20orf67|F730014I05Rik|-|2|2 H3|protein-coding	43.099	35.867	29.967	23.21	33.72	31.161	39.756	36.178	35.265	22.483	33.182	32.343	36.604	30.077	34.794	28.4	33.42	36.805	39.942
Pck1	NM_011044	Pck1|AI265463|PEPCK|Pck-1|-|2 H3|2 95.79 cM|protein-coding	0	0	0	0	0	0	0	0	0	0	0	0	0	0	0	0	0	0	0
Pck2	NM_028994	Pck2|1810010O14Rik|9130022B02Rik|PEPCK-M|-|14 C3|14 28.19 cM|protein-coding	11.402	12.789	9.566	9.314	9.554	6.712	8.947	8.356	11.483	7.494	8.769	9.531	9.328	7.615	8.216	7.569	10.6	8.887	6.791
Pclaf	NM_026515	Pclaf|2810417H13Rik|AA409629|Ns5apt9|Ns5atp9|PAF15|Paf|mKIAA0101|p15(PAF)|-|9|9 C|protein-coding	0.228	0.395	0.432	0.045	0.593	0.649	0.5	0.67	0.216	0.074	0.375	0.432	1.228	0.936	0.209	0.851	1.232	0.159	0.451
Pclo	NM_001110796	Pclo|Acz|Pico|-|5|5 A1|protein-coding	11.1	10.652	15.205	13.852	10.842	10.458	11.444	12.787	12.484	14.785	16.606	10.927	14.511	13.529	15.269	12.413	14.482	14.982	15.185
Pcm1	NM_023662	Pcm1|2600002H09Rik|9430077F19Rik|C030044G17Rik|-|8 A4|8 23.89 cM|protein-coding	38.036	36.968	35.235	30.153	39.324	34.939	37.421	35.528	36.096	29.349	37.403	37.269	38.23	35.275	40.901	39.367	39.985	36.174	39.056
Pcmt1	NM_008786	Pcmt1|C79501|PIMT|-|10 A1|10 2.26 cM|protein-coding	18.615	19.96	22.676	21.31	22.746	21.912	20.155	21.645	26.588	21.43	26.913	19.923	19.985	22.657	23.859	23.726	24.46	26.136	24.367
Pcmtd1	NM_183028	Pcmtd1|8430411F12Rik|A030012M09Rik|-|1|1 A1|protein-coding	50.812	52.493	42.382	42.663	62.608	51.992	57.899	55.56	53.489	48.037	52.084	49.097	50.369	49.922	53.577	60.052	59.666	54.068	55.993
Pcmtd2	NM_001291211	Pcmtd2|5330414D10Rik|AI314201|-|2|2 H4|protein-coding	79.567	79.789	68.109	66.807	73.251	60.529	76.452	71.892	68.738	67.236	67.188	72.856	75.605	68.553	81.447	80.424	78.652	65.845	69.472
Pcna	NM_011045	Pcna|-|-|2 F2|2 64.15 cM|protein-coding	12.531	12.575	9.166	8.784	8.814	7.44	11.711	12.85	10.563	5.004	13.458	12.117	9.593	8.651	10.997	7.067	12.984	10.262	11.185
Pcnp	NM_001024622	Pcnp|1110018D06Rik|AI647035|-|16|16 C1.1|protein-coding	56.718	51.579	58.511	52.545	67.084	53.389	57.024	53.386	59.184	59.038	57.302	49.677	65.382	53.465	60.76	64.312	69.069	64.359	59.665
Pcnt	NM_001282992	Pcnt|AW476095|C86676|KEN|Pcnt2|kendrin|m239Asp|m275Asp|-|10|10 C1|protein-coding	10.121	11.461	8.915	9.375	8.463	8.37	9.287	10.561	10.59	8.137	9.756	8.096	9.699	8.761	10.135	8.352	8.568	8.316	9.62
Pcnx	NM_018814	Pcnx|2900024E21Rik|3526401J03Rik|AF096286|AI327143|AI413187|Pcnx1|Pcnxl1|-|12|12 D1|protein-coding	22.223	25.102	22.877	22.222	23.035	24.393	22.44	23.368	25.48	24.556	23.307	23.29	22.052	23.397	24.903	25.206	24.234	25.129	24.272
Pcnx2	NM_175561	Pcnx2|A830048P05|AU067631|E330039K12Rik|Pcnxl2|mKIAA0435|-|8|8 E2|protein-coding	1.131	1.192	6.003	3.864	1.029	1.016	0.617	0.808	2.895	4.337	4.163	1	2.95	2.107	1.637	1.363	2.25	3.329	2.365
Pcnx3	NM_144868	Pcnx3|Pcnxl3|mKIAA4073|-|19|19 A|protein-coding	61.264	54.025	55.504	55.784	60.521	56.583	55.272	56.044	56.863	56.195	50.11	61.734	69.321	59.649	55.145	58.055	62.28	60.637	52.255
Pcnx4	NM_026327	Pcnx4|1810048J11Rik|4932413O10|AU017192|Pcnxl4|-|12|12 C3|protein-coding	12.044	14.21	13.596	10.058	11.449	11.744	12.176	13.157	15.489	10.819	14.817	11.02	11.468	12.353	14.741	10.696	11.336	13.112	14.706
Pcolce	NM_008788	Pcolce|Astt-2|Astt2|P14|PCPE-1|-|5 G2|5 76.59 cM|protein-coding	6.711	6.325	2.116	1.405	8.254	3.323	5.772	5.485	4.173	2.476	1.139	6.509	3.783	1.965	6.362	2.185	3.568	3.14	5.306
Pcolce2	NM_029620	Pcolce2|2400001O18Rik|Pcpe2|-|9|9 E3.3|protein-coding	0.504	0.609	1.183	1.466	0.753	0.519	0.319	0.367	0.71	1.463	0.762	0.51	0.897	0.677	0.739	0.583	0.853	0.712	0.948
Pcp2	NM_001129804	Pcp2|L7|Pcp-2|-|8 A1.1|8 1.92 cM|protein-coding	0	0	0	0	0	0	0	0	0	0	0	0	0	0	0	0	0	0	0
Pcp4	NM_008791	Pcp4|P16Rimb19|Pcp-4|Pep19|-|16 C4|16 56.97 cM|protein-coding	0.588	0.763	2.723	1.034	0.438	0.738	0.273	0.791	1.846	1.808	2.332	0.672	1.619	1.772	0.712	0.838	1.506	1.807	2.184
Pcp4l1	NM_025557	Pcp4l1|1500036F01Rik|-|1|1 H3|protein-coding	2.974	4.03	3.413	4.666	3.709	2.799	2.729	3.484	5.712	4.024	3.549	2.735	2.071	2.092	1.861	2.121	2.002	2.158	3.112
Pcsk1	NM_013628	Pcsk1|Nec-1|Nec1|PC1|PC3|Phpp-1|SPC3|-|13 C1|13 40.63 cM|protein-coding	0.118	0.63	3.414	1.859	0.277	0.177	0.187	0.438	0.941	2.704	1.337	0.448	1.872	1.003	0.812	0.383	1.004	2.553	1.01
Pcsk1n	NM_013892	Pcsk1n|AI848336|KEP|PEN|PEN19|PEN20|Pan3|SAAS|SAASCT|bLEN|lLEN|proSAAS|-|X|X A1.1|protein-coding	43.749	26.042	37.133	26.222	43.39	21.75	36.588	29.728	39.099	46.082	66.368	49.033	47.672	38.061	35.527	33.264	50.446	90.033	42.132
Pcsk2	NM_008792	Pcsk2|6330411F23Rik|AI839700|Nec-2|Nec2|PC2|Phpp-2|SPC2|-|2 G1|2 70.89 cM|protein-coding	2.058	2.784	9.602	5.458	2.209	2.248	1.265	2.018	4.991	6.932	6.581	2.041	3.583	4.062	3.173	2.616	2.903	6.85	4.227
Pcsk2os1	NR_040354	Pcsk2os1|C630020P19Rik|-|2|2 G1|ncRNA	0.244	0.053	1.001	1.145	0.516	0.521	0.214	0.143	0.647	0.946	0.625	0.386	0.526	0.222	0.391	0.658	0.273	0.919	0.579
Pcsk2os2	NR_040625	Pcsk2os2|9430032N09Rik|Gm12360|OTTMUSG00000006467|-|2|2 G1|ncRNA	0.024	0.251	0.046	0.113	0.083	0.181	0.095	0.319	0.11	0.258	0.053	0.046	0.013	0	0.033	0.03	0.135	0.303	0.115
Pcsk4	NM_008793	Pcsk4|AI647044|L21221|NEC 3|NEC3|PC4|SPC5|-|10 C1|10 39.72 cM|protein-coding	3.563	4.225	3.719	5.617	4.071	4.192	4.519	2.758	4.464	5.175	6.466	3.201	4.231	3.358	3.711	3.36	4.596	4.109	4.225
Pcsk5	NM_001163144	Pcsk5|PC5|PC6|SPC6|b2b1549Clo|b2b585Clo|-|19 B|19 12.86 cM|protein-coding	0.774	0.932	2.214	1.142	0.884	0.616	0.454	0.589	1.104	1.318	1.196	0.958	1.104	0.782	0.781	0.765	1.077	1.252	0.905
Pcsk6	NM_011048	Pcsk6|C86343|Pace4|SPC4|-|7 C|7 35.36 cM|protein-coding	9.276	13.159	9.085	13.778	18.201	19.448	11.944	13.034	12.184	14.937	12.07	16.325	14.382	18.348	18.271	19.078	14.24	12.236	14.8
Pcsk7	NM_008794	Pcsk7|AA959856|PC7|SPC7|-|9 A5.2|9 25.32 cM|protein-coding	34.612	36.631	33.914	36.067	32.719	35.685	36.394	36.952	35.877	33.644	36.071	36.251	35.893	38.126	40.6	37.172	37.074	39.37	35.457
Pcsk9	NM_153565	Pcsk9|AI415265|AI747682|FH3|HCHOLA3|Narc1|PC9|-|4|4 C7|protein-coding	0	0.059	0.173	0.161	0.045	0.049	0.06	0.081	0.156	0.288	0.201	0.043	0.295	0.063	0.126	0.057	0.255	0.497	0.163
Pctp	NM_001316372	Pctp|PC-TP|StarD2|-|11 C|11 54.7 cM|protein-coding	3.856	2.438	5.963	3.796	7.71	6.644	4.807	4.918	8.113	4.596	4.933	6.043	4.044	6.216	7.603	7.131	3.81	6.511	6.684
Pcx	NM_008797	Pcx|Pc|Pcb|-|19 A|19 4.07 cM|protein-coding	35.337	45.696	34.174	41.812	29.027	34.674	36.643	34.254	37.651	31.236	32.515	41.888	38.799	46.413	48.063	38.007	36.205	39.775	29.512
Pcyox1	NM_025823	Pcyox1|1200015P13Rik|AI115532|AI448340|PCL1|Pcly|-|6|6 D1|protein-coding	37.197	21.092	24.853	14.976	29.303	18.968	27.221	25.67	27.375	15.3	26.433	44.65	35.173	25.972	28.51	26.211	36.85	36.991	25.376
Pcyox1l	NM_172832	Pcyox1l|BC060677|C630049M13|-|18|18 E1|protein-coding	24.226	16.688	21.331	18.569	21.297	21.414	18.851	19.931	21.956	13.444	22.478	27.146	27.124	20.119	23.347	20.389	27.885	22.789	23.372
Pcyt1a	NM_001163160	Pcyt1a|CTalpha|Cctalpha|Ctpct|Cttalpha|-|16 B3|16 22.69 cM|protein-coding	13.358	12.169	12.072	12.149	13.691	12.753	13.524	13.234	15.483	10.947	14.648	12.265	13.796	13.927	16.056	14.14	14.52	14.624	15.38
Pcyt1b	NM_211138	Pcyt1b|AW045697|CTTbeta|-|X|X C3|protein-coding	7.28	6.796	6.575	7.108	5.766	6.173	7.109	8.083	6.672	7.616	7.062	6.222	8.428	9.141	7.882	6.218	8.385	7.262	7.231
Pcyt2	NM_024229	Pcyt2|1110033E03Rik|ET|-|11|11 E2|protein-coding	240.153	189.394	186.684	178.441	265.994	242.432	239.863	199.876	196.8	191.288	195.398	249.515	267.12	215.155	188.535	216.985	259.106	218.543	183.349
Pdap1	NM_001033313	Pdap1|HASPP28|PAP|PAP1|-|5|5 G2|protein-coding	16	16.353	15.724	15.162	14.252	17.49	14.188	15.688	20.794	14.375	17.788	15.832	17.984	15.427	20.38	15.196	18.016	18.396	17.341
Pdc	NM_024458	Pdc|Rpr-1|Rpr1|-|1 G1|1 63.84 cM|protein-coding	0	0	0	0	0	0	0	0	0	0	0	0	0	0	0	0	0	0	0
Pdcd1	NM_008798	Pdcd1|Ly101|PD-1|Pdc1|-|1|1 D|protein-coding	0	0	0.1	0.083	0	0	0.186	0	0.08	0.137	0	0.134	0	0	0.242	0.176	0	0.177	0.084
Pdcd10	NM_019745	Pdcd10|2410003B13Rik|Ccm3|Tfa15|Tfar15|-|3|3 E3|protein-coding	23.17	21.862	21.152	16.584	23.033	19.832	23.71	22.535	21.656	18.261	23.302	22.684	21.998	20.559	24.539	23.229	22.506	24.929	23.562
Pdcd11	NM_011053	Pdcd11|1110021I22Rik|ALG-4|Pdcd7|mKIAA0185|-|19|19 C3|protein-coding	13.555	13.477	13.659	14.357	15.652	13.831	12.21	12.93	13.427	13.271	15.191	13.94	15.955	14.676	14.744	14.251	13.954	14.772	13.46
Pdcd1lg2	NM_021396	Pdcd1lg2|B7-DC|Btdc|F730015O22Rik|PD-L2|-|19|19 C1|protein-coding	0.049	0.047	0	0	0.047	0	0.064	0.043	0	0.016	0	0.015	0	0	0.011	0.02	0.018	0.014	0
Pdcd2	NM_008799	Pdcd2|AI528543|Pcd2|RP-8|-|17 A2|17 8.95 cM|protein-coding	11.421	10.49	10.971	9.681	12.673	9.744	11.773	10.208	12.771	8.167	17.437	9.655	13.615	8.405	16.284	14.309	12.165	12.782	12.295
Pdcd2l	NM_026549	Pdcd2l|6030457N17Rik|-|7|7 B1|protein-coding	14.077	15.557	12.925	13.639	13.116	14.042	15.339	16.729	13.965	13.311	18.16	12.984	15.685	12.505	15.235	13.384	14.611	14.125	14.436
Pdcd4	NM_001168491	Pdcd4|D19Ucla1|Ma3|Tis|-|19 D2|19 48.73 cM|protein-coding	76.19	71.632	83.132	58.952	53.509	58.831	51.58	64.11	63.831	43.698	101.273	77.506	97.882	106.56	103.015	65.331	75.1	61.55	68.01
Pdcd5	NM_019746	Pdcd5|2200003D22Rik|AA408513|Tfar19|-|7|7 B2|protein-coding	20.134	14.194	13.505	17.702	11.863	14.445	15.149	13.936	21.617	10.812	16.658	14.306	13.296	14.383	17.465	18.092	15.227	15.611	14.978
Pdcd6	NM_011051	Pdcd6|AV299538|Alg2|MA-3|PS2|alg-2|-|13|13 C1|protein-coding	24.684	24.176	19.833	17.271	21.643	23.907	26.24	25.126	23.527	19.411	23.805	23.822	19.132	27.2	23.971	22.632	24.915	21.41	28.056
Pdcd6ip	NM_011052	Pdcd6ip|AI480591|AW544830|Aip1|Alix|C76364|Eig2|mKIAA1375|-|9|9 F3|protein-coding	27.39	28.391	26.407	27.173	34.652	26.533	26.265	30.347	29.366	26.325	27.623	28.556	31.823	31.336	29.795	30.701	31.928	29.876	30.255
Pdcd7	NM_016688	Pdcd7|C80112|ES18|-|9|9 C|protein-coding	13.674	14.092	13.707	9.514	13.834	16.046	9.737	13.244	13.93	12.165	18.164	7.97	17.588	11.952	17.299	11.749	12.125	11.496	14.196
Pdcl	NM_026176	Pdcl|1200011E13Rik|AW108059|PhLP1|-|2|2 B|protein-coding	17.334	15.973	16.5	10.956	16.048	15.82	17.918	14.35	17.772	10.629	16.028	12.253	15.321	11.956	16.487	14.728	16.747	16.539	15.982
Pdcl2	NM_001310637	Pdcl2|1700010B22Rik|1700016K07Rik|Mgcphlp|Tphlp|-|5|5 C3.3|protein-coding	0	0	0	0	0	0	0.069	0	0	0	0	0	0	0	0	0	0	0	0
Pdcl3	NM_026850	Pdcl3|1110061A19Rik|C80025|Viaf1|-|1|1 B|protein-coding	17.086	16.562	11.92	18.339	16.237	16.741	11.924	14.523	16.856	12.978	20.023	12.039	12.067	11.967	15.834	14.007	15.979	14.51	16.02
Pddc1	NM_172116	Pddc1|BC023835|D230016J19Rik|-|7|7 F5|protein-coding	13.972	15.66	12.015	15.485	15.021	20.228	13.905	15.802	13.366	11.48	19.313	14.761	16.767	13.192	14.881	12.634	12.765	17.984	15.164
Pde10a	NM_001290707	Pde10a|-|-|17|17 A1|protein-coding	9.795	19.481	21.232	22.756	13.798	12.104	13.579	10.752	32.255	26.629	41.4	18.532	13.871	19.82	9.589	21.213	9.355	21.857	8.911
Pde11a	NM_001081033	Pde11a|6330414F14Rik|A630086N24Rik|Gm350|PDE11A1|-|2|2 C3|protein-coding	0.101	0.172	0.342	0.234	0.158	0.065	0.099	0.171	0.273	0.454	0.375	0.101	0.165	0.237	0.258	0.115	0.252	0.265	0.307
Pde12	NM_178668	Pde12|2'-PDE|E430028B21Rik|-|14|14 A3|protein-coding	12.469	12.593	14.454	9.47	16.946	10.02	10.152	14.377	17.75	7.993	12.999	10.233	14.364	11.88	15.07	12.228	16.375	16.741	13.642
Pde1a	NM_016744	Pde1a|AI987702|AW125737|-|2|2 C3|protein-coding	1.325	2.25	7.499	3.6	1.583	1.097	1.064	1.6	3.495	4.57	5.065	1.397	2.305	2.703	1.972	1.752	2.029	4.159	2.648
Pde1b	NM_001285890	Pde1b|Pde1b1|-|15|15 F3|protein-coding	14.112	14.05	18.967	12.828	18.145	14.232	19.635	13.626	24.967	22.291	20.303	15.994	12.746	8.708	9.069	20.615	20.006	18.718	18.635
Pde1c	NM_001159957	Pde1c|-|-|6 B3|6 27.65 cM|protein-coding	0.402	0.276	1.851	0.795	1.841	1.788	0.16	2.097	0.719	1.667	2.072	1.363	2.793	3.869	0.434	1.712	3.239	2.261	1.631
Pde2a	NM_001243757	Pde2a|CGS-PDE|cGSPDE|-|7|7 E2|protein-coding	9.297	17.951	18.03	17.086	8.918	7.99	10.057	7.666	10.762	18.314	13.903	5.557	8.247	6.409	6.259	6.094	6.149	9.939	8.507
Pde3a	NM_018779	Pde3a|A930022O17Rik|C87899|-|6|6 G2|protein-coding	3.086	3.823	3.853	5.138	5.647	4.542	3.219	2.934	5.96	4.774	3.302	4.179	4.276	3.92	4.22	5.315	4.14	2.91	3.745
Pde3b	NM_011055	Pde3b|9830102A01Rik|AI847709|-|7 F1|7 59.46 cM|protein-coding	9.989	9.915	8.351	3.745	12.066	7.312	4.891	8.807	8.903	4.463	5.225	12.354	10.264	1.95	4.065	8.963	11.054	5.87	4.338
Pde4a	NM_019798	Pde4a|D9Ertd60e|Dpde2|-|9 A3|9 7.73 cM|protein-coding	11.008	12.018	20.252	20.569	11.322	10.183	8.629	10.466	17.37	16.255	18.773	11.179	20.617	15.667	15.573	11.38	14.093	19.528	11.757
Pde4b	NM_001177980	Pde4b|Dpde4|R74983|dunce|-|4 C6|4 46.99 cM|protein-coding	44.502	38.066	53.573	39.805	61.222	52.493	54.13	54.1	68.95	46.735	51.423	62.366	58.254	57.547	64.924	56.339	69.764	61.691	65.864
Pde4c	NM_001310465	Pde4c|Dpde1|E130301F19Rik|dunce|-|8 B3.3|8 34.15 cM|protein-coding	0.779	1.276	0.527	1.044	0.959	0.356	0.731	1.111	0.59	0.755	0.509	0.457	0.319	0.101	0.306	0.415	0.124	0.419	0.484
Pde4d	NM_011056	Pde4d|9630011N22Rik|Dpde3|-|13 D2.1|13 59.69 cM|protein-coding	5.314	6.569	8.144	8.587	5.202	6.231	6.606	6.769	7.533	8.947	7.78	5.673	7.665	6.728	6.675	7.118	7.781	6.334	6.128
Pde4dip	NM_178080	Pde4dip|4732458A06Rik|9430063L05Rik|C87016|D130016K21Rik|D3Bwg1078e|Usmg4|mKIAA0454|-|3 F2.2|3 42.28 cM|protein-coding	32.716	28.728	42.107	35.32	36.19	31.064	28.638	30.665	36.976	35.221	37.538	34.247	43.504	35.541	34.333	39.11	45.565	44.574	38.206
Pde5a	NM_153422	Pde5a|Cgbpde|Cn5n|PDE5a2|Pde5|Pde5a1|-|3|3 G1|protein-coding	1.495	3.061	1.886	2.21	1.71	0.915	1.644	1.381	2.233	2.035	1.44	1.146	1.168	1.14	1.156	1.153	1.104	1.079	1.393
Pde6a	NM_146086	Pde6a|Pdea|nmf282|-|18 E1|18 34.41 cM|protein-coding	0	0.005	0	0	0.014	0.016	0.01	0.051	0	0.014	0.032	0.014	0	0	0	0.027	0.032	0	0
Pde6b	NM_008806	Pde6b|Pdeb|r|rd|rd-1|rd1|rd10|-|5 F|5 53.07 cM|protein-coding	0.046	0.008	0.022	0	0	0	0	0.02	0.079	0.022	0	0.044	0	0	0	0	0.039	0	0
Pde6c	NM_033614	Pde6c|cpfl1|-|19|19 C2|protein-coding	0	0.013	0.074	0.023	0	0	0.077	0	0.022	0.019	0	0.019	0	0	0.027	0	0.044	0.016	0
Pde6d	NM_008801	Pde6d|AI841218|PrBP/delta|-|1|1 C5|protein-coding	14.078	15.336	15.403	18.714	19.744	16.712	14.311	16.8	17.246	17.544	17.742	15.136	17.961	19.64	16.705	18.438	19.292	16.64	17.557
Pde6g	NM_012065	Pde6g|Pdeg|p3AT|-|11 E2|11 84.14 cM|protein-coding	2.732	1.994	1.615	2.602	2.247	2.003	1.57	1.503	2.327	2.811	1.685	2.184	4.318	4.667	1.289	2.017	1.621	0.999	3.645
Pde6h	NM_023898	Pde6h|A930033D18Rik|PDEgamma|-|6|6 G1|protein-coding	0.112	0.146	0.425	0.658	0.219	0.24	0	0.297	0.893	0.217	0.8	0.213	0.121	1.228	0.771	0.14	0.251	0.563	0.466
Pde7a	NM_008802	Pde7a|AU015378|AW047537|-|3 A2|3 5.36 cM|protein-coding	18.802	18.863	20.058	19.565	21.907	20.449	17.319	19.69	19.443	19.742	19.288	18.064	22.664	21.085	20.424	19.675	23.222	24.155	21.758
Pde7b	NM_013875	Pde7b|-|-|10|10 A3|protein-coding	20.865	20.548	15.011	27.593	26.679	33.141	26.639	24.934	22.972	32.486	34.124	31.393	24.976	25.544	22.963	37.763	24.293	27.142	21.525
Pde8a	NM_008803	Pde8a|AI551852|Pde8|-|7|7 D3|protein-coding	11.198	11.923	8.48	14.111	16.029	7.719	7.413	9.783	11.152	10.835	8.494	11.011	15.254	16.404	12.855	7.971	10.821	9.851	12.867
Pde8b	NM_001170669	Pde8b|B230331L10Rik|C030047E14Rik|-|13|13 D1|protein-coding	58.318	81.322	54.773	87.72	60.738	81.196	66.686	70.798	65.366	76.028	70.056	77.094	68.99	87.353	87.907	90.255	61.631	62.782	66.635
Pde9a	NM_001163748	Pde9a|PDE9A1|-|17|17 B1|protein-coding	25.4	34.14	31.087	38.478	31.376	41.699	31.315	35.46	47.822	38.447	36.64	31.896	41.772	37.307	38.002	51.023	40.357	36.841	32.541
Pdf	NM_026513	Pdf|2610019N19Rik|-|8|8 D3|protein-coding	34.851	38.208	40.954	37.049	40.72	46.401	47.491	40.395	43.265	30.185	43.437	36.3	41.932	34.907	41.904	47.367	44.719	35.838	39.534
Pdgfa	NM_008808	Pdgfa|-|-|5 G2|5 77.65 cM|protein-coding	4.364	4.394	8.125	7.347	4.281	4.297	2.352	3.596	6.418	6.042	6.473	3.631	6.835	5.085	4.763	4.383	5.842	6.995	5.475
Pdgfb	NM_011057	Pdgfb|PDGF-B|Sis|-|15 E1|15 37.85 cM|protein-coding	15.651	27.313	10.608	12.74	16.757	10.428	17.489	17.917	17.864	14.204	6.906	9.239	9.78	4.939	4.743	11.035	7.567	9.532	9.549
Pdgfc	NM_019971	Pdgfc|1110064L01Rik|AI647969|PDGF-C|-|3|3 E3|protein-coding	9.46	9.228	7.588	9.715	13.025	12.508	10.806	12.735	9.733	12.682	9.982	9.37	10.168	10.126	9.29	11.48	11.636	10.484	12.475
Pdgfd	NM_027924	Pdgfd|1110003I09Rik|-|9|9 A1|protein-coding	8.869	15.866	4.178	8.393	3.291	2.969	6.555	4.816	2.951	4.006	5.505	5.79	3.138	3.887	4.645	2.698	1.35	1.474	1.973
Pdgfra	NM_001083316	Pdgfra|AI115593|CD140a|Pdgfr-2|-|5 C3.3|5 39.55 cM|protein-coding	9.238	4.675	2.207	2.188	5.668	3.994	3.207	6.13	5.368	1.46	3.49	6.258	21.57	3.5	2.3	7.439	17.786	3.152	3.151
Pdgfrb	NM_008809	Pdgfrb|AI528809|CD140b|PDGFR-1|Pdgfr|-|18 E1|18 34.41 cM|protein-coding	78.918	91.776	70.482	60.042	94.916	99.499	105.45	96.448	114.009	73.395	85.638	95.712	84.333	89.06	96.878	115.247	94.841	94.125	99.467
Pdgfrl	NM_026840	Pdgfrl|1110039P19Rik|AV013190|-|8|8 A4|protein-coding	4.131	7.006	4.181	6.049	6.458	6.617	6.431	6.587	5.674	7.42	4.393	5.76	3.809	6.019	6.785	7.559	5.606	4.719	5.084
Pdha1	NM_008810	Pdha1|Pdha-1|-|X F4|X 73.95 cM|protein-coding	49.341	41.987	42.449	31.722	41.075	37.794	49.289	41.002	47.505	34.408	50.157	55.097	49.126	49.576	52.831	46.955	44.426	49.924	44.127
Pdha2	NM_008811	Pdha2|Pdhal|-|3|3 H1|protein-coding	0	0	0	0	0	0	0	0	0	0	0	0	0	0	0	0	0	0	0
Pdhb	NM_024221	Pdhb|2610103L06Rik|AL024199|C81408|-|14|14 A1|protein-coding	74.227	62.996	59.138	58.207	59.881	53.489	67.024	67.363	59.079	56.084	72.331	64.742	72.226	63.142	73.892	58.071	69.328	77.327	59.141
Pdhx	NM_175094	Pdhx|AI481367|E3bp|Pdx1|-|2|2 E2|protein-coding	15.344	13.772	14.407	13.143	13.713	14.257	14.287	14.613	15.051	13.698	15.995	15.128	16.1	16.343	16.985	18.494	16.246	18.347	15.218
Pdia2	NM_001081070	Pdia2|1810041F13Rik|AI661267|Pdip|Pdipl|-|17|17 A3.3|protein-coding	0.326	0	1.541	1.91	0	0.347	0.428	0.287	0.37	0.631	2.144	0	0.701	0	0.447	0	0.364	0	0.386
Pdia3	NM_007952	Pdia3|58kDa|ERp57|ERp60|ERp61|Erp|Grp58|PDI|PDI-Q2|PI-PLC|PLC[a]|Plca|-|2 E5|2 60.38 cM|protein-coding	36.983	28.543	31.029	27.15	46.789	28.92	30.986	31.107	30.335	24.884	34.855	49.865	40.696	28.988	30.794	43.659	42.636	32.994	26.311
Pdia4	NM_009787	Pdia4|AI987846|Cai|ERp-72|Erp72|-|6 B2.3|6 22.94 cM|protein-coding	27.744	19.62	17.259	18.808	28.904	23.102	19.403	17.641	20.061	17.612	24.388	35.339	32.943	20.382	20.556	27.905	29.558	21.431	21.775
Pdia5	NM_028295	Pdia5|2700053F16Rik|AU015525|Pdir|-|16|16 B3|protein-coding	1.699	2.237	1.979	1.582	0.828	0.826	1.822	1.235	1.966	2.291	2.659	1.08	2.06	1.514	1.078	2.3	2.222	1.07	0.829
Pdia6	NM_027959	Pdia6|1700015E05Rik|AL023058|C77895|CaBP5|P5|Txndc7|-|12|12 A1.1|protein-coding	24.136	17.764	20.083	16.289	28.84	17.416	19.89	19.419	14.459	17.074	19.667	25.227	28.179	16.076	14.973	22.438	25.685	20.043	17.102
Pdik1l	NM_001163794	Pdik1l|BC027088|stk35l2|-|4|4 D3|protein-coding	18.236	12.767	15.114	13.819	15.733	13.929	15.001	11.28	12.967	11.892	12.701	15.41	15.294	14.482	15	15.729	15.09	14.905	16.026
Pdilt	NM_027943	Pdilt|1700007B13Rik|-|7|7 F2|protein-coding	0	0	0.026	0.032	0	0	0	0	0	0	0	0	0.029	0	0.019	0	0	0	0.065
Pdk1	NM_172665	Pdk1|B830012B01|D530020C15Rik|-|2|2 C3|protein-coding	11.856	13.63	13.593	12.609	14.101	12.277	10.852	11.853	10.798	10.543	13.577	15.978	14.191	11.782	11.859	14.231	13.68	12.399	12.542
Pdk2	NM_133667	Pdk2|-|-|11 D|11 59.01 cM|protein-coding	54.524	46.204	35.047	48.894	47.628	49.202	46.004	45.534	38.822	43.806	40.296	55.032	48.934	46.491	50.911	55.25	54.196	50.016	43.74
Pdk3	NM_145630	Pdk3|2610001M10Rik|AI035637|-|X|X C3|protein-coding	4.577	3.938	3.667	5.558	6.736	4.492	3.732	4.082	5.054	4.873	5.592	4.994	6.162	6.582	4.678	5.432	5.778	6.284	6.039
Pdk4	NM_013743	Pdk4|AV005916|-|6 A1|6 2.06 cM|protein-coding	36.036	34.951	38.139	28.832	27.006	23.241	32.209	29.803	37.123	22.611	51.292	37.681	43.932	35.154	44.88	39.724	38.503	36.445	37.153
Pdlim1	NM_016861	Pdlim1|CLP36|Clim1|mClim1|-|19|19 C3|protein-coding	0.448	0.595	0.761	0.979	0.695	0.478	0.642	0.323	0.532	1.125	0.603	0.483	0.373	0.404	0.28	0.76	0.557	0.664	0.459
Pdlim2	NM_001253736	Pdlim2|4732462F18Rik|Slim|-|14|14 D2|protein-coding	5.271	3.784	3.891	4.026	8.797	4.94	5.561	5.484	8.98	5.685	1.927	4.54	6.833	4.857	3.18	4.369	7.67	8.114	6.157
Pdlim3	NM_016798	Pdlim3|AI463105|ALP|Actn2lp|-|8|8 B1.1|protein-coding	0.177	0.058	0.475	0.312	0	0.158	0	0.026	0.168	0.543	0.292	0.056	0.095	0.081	0	0.037	0.099	0.395	0.07
Pdlim4	NM_019417	Pdlim4|Ril|-|11 B1.3|11 32.13 cM|protein-coding	53.666	49.191	40.094	47.425	59.72	60.584	51.646	52.049	55.957	49.168	47.845	55.513	46.995	48.406	47.356	61.086	52.193	57.354	48.486
Pdlim5	NM_001190855	Pdlim5|1110001A05Rik|AI987914|C87059|Enh|Enh1|Enh2|Enh3|LIM|-|3|3 H1|protein-coding	45.907	51.865	42.775	42.635	51.058	51.546	53.558	50.287	53.414	49.13	47.696	52.573	47.206	56.334	58.104	66.857	53.031	53.656	51.727
Pdlim7	NM_026131	Pdlim7|LMP|-|13|13 B1|protein-coding	7.991	10.371	24.176	14.405	13.006	9.648	9.409	10.153	15.581	16.499	15.128	8.642	14.36	8.036	7.349	10.217	12.123	12.986	9.388
Pdp1	NM_001098231	Pdp1|Gm1024|Ppm2c|-|4|4 A1|protein-coding	16.907	11.275	14.413	12.691	14.59	8.41	11.413	11.235	14.267	17.602	17.66	14.435	13.161	11.69	16.698	12.795	15.596	22.351	11.729
Pdp2	NM_001024606	Pdp2|4833426J09Rik|Gm1705|mKIAA1348|-|8|8 D3|protein-coding	31.319	15.713	14.062	13.152	24.694	20.439	21.985	20.244	22.083	10.502	21.015	27.369	20.424	18.526	24.002	23.247	27.874	21.341	24.947
Pdpk1	NM_011062	Pdpk1|Pdk1|-|17|17 A3.3|protein-coding	21.829	27.433	24.813	31.912	26.843	29.75	26.761	25.814	29.93	31.145	27.933	24.359	27.287	30.096	30.947	30.235	27.396	28.547	28.981
Pdpn	NM_001290822	Pdpn|Gp38|OTS-8|RANDAM-2|T1-alpha|T1a|T1alpha|-|4|4 E1|protein-coding	13.361	12.295	14.252	12.013	11.986	11.479	9.66	11.802	13.432	8.423	14.342	17.594	14.581	13.94	17.248	11.146	15.13	10.832	11.374
Pdpr	NM_198308	Pdpr|4930402E16Rik|AU018056|mKIAA1990|-|8|8 E1|protein-coding	19.999	17.672	18.317	18.277	17.926	19.429	18.519	17.922	20.632	17.376	20.099	16.93	18.802	20.404	21.114	18.207	18.063	17.899	18.327
Pdrg1	NM_178939	Pdrg1|1110004D19Rik|AU020945|AV006589|Pdrg|-|2|2 H1|protein-coding	31.069	25.491	25.066	19.346	25.902	28.672	27.38	29.394	35.986	25.434	30.16	24.664	33.102	32.823	25.529	28.417	30.455	31.291	26.463
Pds5a	NM_001081321	Pds5a|9030416H16Rik|E230024D05Rik|mKIAA0648|-|5|5 C3.1|protein-coding	31.921	32.05	28.509	26.568	32.021	29.983	31.622	30.286	30.101	25.827	33.433	32.891	31.521	31.646	33.231	33.304	32.708	30.409	31.818
Pds5b	NM_175310	Pds5b|AI646570|AS3|AW212954|Aprin|Tg(Wap-ERBB2)229Wzw|WAP-Her-2|mKIAA0979|-|5|5 G3|protein-coding	18.841	18.524	16.898	17.82	18.421	17.533	16.855	17.973	16.933	16.945	20.184	18.334	20.015	17.765	19.27	19.503	20.337	18.272	17.404
Pdss1	NM_019501	Pdss1|2610203G20Rik|2700031G06Rik|TPT|TPT 1|Tprt|mDLP1|mSPS1|-|2|2 A3|protein-coding	29.495	24.299	17.913	24.493	23.312	24.656	29.058	23.242	20.164	24.12	26.572	22.692	23.598	27.692	23.76	27.99	25.441	27.935	23.111
Pdss2	NM_027772	Pdss2|5430420P03Rik|Gm60|Plmp|kd|mDLP1|-|10 B2|10 22.91 cM|protein-coding	8.828	11.276	9.206	10.109	9.273	10.847	10.58	11.117	10.856	10.074	10.886	9.432	10.592	11.251	11.514	11.597	9.969	11.143	10.41
Pdx1	NM_008814	Pdx1|IDX-1|IPF-1|Ipf1|Mody4|STF-1|pdx-1|-|5 G3|5 86.84 cM|protein-coding	0	0	0	0	0	0	0	0	0	0	0	0	0	0	0	0	0	0	0
Pdxdc1	NM_001039533	Pdxdc1|2210010A19Rik|AA415817|Kiaa0251-hp|-|16|16 A1|protein-coding	19.812	20.388	16.902	17.445	21.341	18.515	21.136	20.285	19.617	17.883	19.196	18.346	19.454	19.151	21.026	20.848	20.348	19.952	20.915
Pdxk	NM_172134	Pdxk|2310036D04Rik|AA119688|C77999|-|10 C1|10 39.72 cM|protein-coding	17.892	18.035	13.584	22.627	20.673	15.828	11.53	15.969	18.637	18.466	13.438	16.072	19.62	20.136	16.213	12.842	18.307	25.685	18.109
Pdxk-ps	NR_027316	Pdxk-ps|ENSMUSG00000002791|Gm9743|-|17|17 B1|pseudo	0.656	0.681	0.807	1.192	0.991	0.63	1.551	0.52	1.49	0.921	0.144	0.497	0.706	0.717	0.81	0.938	0.549	0.823	1.011
Pdxp	NM_020271	Pdxp|1600027H05Rik|AB041662|PLPP|-|15|15 E1|protein-coding	13.3	9.505	16.662	8.217	12.613	11.98	8.382	11.787	10.205	10.617	18.624	12.856	17.408	13.509	16.039	13.631	14.551	22.092	16.199
Pdyn	NM_001286502	Pdyn|Dyn|-|2 F1|2 63.19 cM|protein-coding	0.249	0.863	1.258	1.364	0.243	0.266	0.327	0.439	0.566	1.046	1.913	0.866	0.894	0.341	0.57	0.62	0.649	1.528	1.182
Pdzd11	NM_028303	Pdzd11|1810012H22Rik|2310079D11Rik|2700099C19Rik|AI854765|Pdzk11|-|X|X C3|protein-coding	31.012	26.651	23.469	23.189	27.122	18.056	24.445	23.167	25.509	25.323	29.778	29.858	23.633	23.596	23.935	34.598	29.389	29.435	22.862
Pdzd2	NM_001081064	Pdzd2|4930537L06Rik|A930022H17Rik|Gm21706|Gm82|Pdzk3|mKIAA0300|-|15|15 A1|protein-coding	3.08	5.403	4.357	4.848	3.406	3.413	3.328	3.71	5.182	4.803	4.823	3.594	4.23	3.655	3.425	3.716	3.495	4.03	3.618
Pdzd3	NM_133226	Pdzd3|NaPi-Cap2|Pdzk2|-|9|9 A5.2|protein-coding	0	0.629	0.344	1.562	0.236	0.517	0.955	0.853	0.826	1.173	1.329	0.23	1.043	1.656	1.331	0.452	0	0.405	0.718
Pdzd4	NM_001290540	Pdzd4|B230341P03|D130075J17Rik|Kiaa1444-hp|LU1|PDZRN4L|Pdzk4|Pdzrnk4l|Xlu|-|X|X A7.3|protein-coding	6.556	6.279	12.931	12.947	5.894	7.247	5.477	7.761	11.313	14.177	11.569	6.543	9.625	7.829	9.023	8.547	10.876	10.419	9.814
Pdzd7	NM_001195265	Pdzd7|9130207N01|EG435601|Pdzk7|-|19|19 C3|protein-coding	0.667	0.658	6.256	2.688	1.196	0.569	0.42	0.751	1.938	3.331	2.983	0.935	2.066	1.676	1.721	1.459	1.191	1.605	2.72
Pdzd8	NM_001033222	Pdzd8|A630041P07Rik|AV329468|AW228944|Pdzk8|-|19|19 D3|protein-coding	30.783	27.123	26.43	23.508	27.577	25.553	27.688	26.206	25.153	24.801	28.249	32.435	28.03	27.723	29.644	30.382	32.533	29.558	27.744
Pdzd9	NM_001040137	Pdzd9|4930408O21Rik|-|7|7 F2|protein-coding	0.092	0.18	0.349	0.325	0	0.295	0.364	0.325	0.419	0.268	0.101	0.437	0.199	0.379	0	0.23	0.361	0.154	0.438
Pdzk1	NM_021517	Pdzk1|1700023D20Rik|2610507N21Rik|4921513F16Rik|AI267131|AI314638|AL022680|D3Ertd537e|Pdzd1|mPDZK1|-|3|3 F2.1|protein-coding	0	0.016	0.047	0.087	0.048	0.105	0.032	0.022	0.028	0.024	0.054	0.07	0	0	0.051	0	0.11	0.093	0.044
Pdzk1ip1	NM_001164557	Pdzk1ip1|0610007F13Rik|2700030M23Rik|AU046042|Map17|-|4|4 D1|protein-coding	0.194	0.126	0	0	0.189	0.207	0.51	0.342	0.22	0	0	0.368	0	0	0	0	0	0	0
Pdzph1	NM_027001	Pdzph1|2610034M16Rik|AV114557|-|17|17 D|protein-coding	19.646	20.379	13.355	13.815	12.649	17.468	17.238	23.198	18.032	11.901	21.052	14.963	24.961	25.419	16.652	23.565	19.972	16.595	19.138
Pdzrn3	NM_018884	Pdzrn3|1110020C07Rik|AI429718|AL023082|LNX3|SEMACAP3|Semcap3|-|6|6 D3|protein-coding	13.825	24.42	20.402	23.606	31.438	25.555	18.042	16.265	21.716	26.996	25.589	19.619	23.966	21.213	14.492	27.447	17.912	20.373	18.443
Pdzrn4	NM_001164594	Pdzrn4|1110017D07Rik|LNX4|SAMCAP3L|mKIAA3027|-|15|15 E3|protein-coding	1.722	1.835	2.588	2.974	1.086	1.628	1.316	1.977	2.295	2.523	2.993	2.101	3.387	2.416	2.139	1.529	2.495	1.777	1.783
Pea15a	NM_001329871	Pea15a|Mat1|PEA-15|Pea15|Pkcs15|-|1 H3|1 79.54 cM|protein-coding	70.547	65.024	72.073	68.128	87.301	74.277	70.117	72.779	103.871	67.396	83.105	79.183	90.535	84.47	82.667	82.497	102.809	114.554	98.882
Peak1	NM_172924	Peak1|1110049L02Rik|9530046P14|AA690169|BE132841|C230081A13Rik|SGK269|mKIAA2002|-|9|9 B|protein-coding	17.713	19.417	20.194	19.167	19.301	19.692	16.126	17.538	21.859	18.393	19.863	21.554	22.417	23.868	24.466	24.956	21.298	21.02	19.569
Pear1	NM_001289601	Pear1|3110045G13Rik|Jedi-1|Megf12|-|3|3 F1|protein-coding	4.814	10.999	2.373	4.099	6.174	3.729	8.421	6.155	5.524	3.14	2.639	2.952	2.345	1.489	1.948	2.016	1.301	1.991	3.515
Pebp1	NM_018858	Pebp1|HCNP|Pbp|Pbp1|Pbpr|Rkip|-|5 F|5 56.88 cM|protein-coding	17.714	15.416	13.464	14.284	19.661	16.598	12.779	14.602	13.256	13.088	22.231	19.111	20.937	13.294	17.151	15.277	15.665	24.487	17.244
Pebp4	NM_028526	Pebp4|PEBP-4|-|14|14 D2|protein-coding	0	0.057	0.082	0.102	0	0.186	0	0	0.099	0.084	0.095	0	0	0	0	0	0	0	0.103
Pecam1	NM_001305157	Pecam1|C85791|Cd31|PECAM-1|Pecam|-|11|11 E1|protein-coding	6.17	9.97	1.831	5.688	6.359	3.725	5.855	5.663	6.277	3.558	2.412	2.63	3.005	1.734	1.708	3.523	2.226	1.942	3.156
Pecr	NM_023523	Pecr|2400003B18Rik|TERP|-|1 C3|1 36.46 cM|protein-coding	5.403	7.142	4.391	4.316	5.032	3.286	5.678	4.474	4.726	3.953	5.705	4.986	5.943	5.715	5.439	6.17	4.201	4.183	5.15
Pef1	NM_026441	Pef1|2600002E23Rik|Peflin|-|4|4 D2.2|protein-coding	16.379	18.513	12.442	12.696	15.202	17.52	16.669	16.634	19.35	14.63	18.925	14.707	14.68	17.54	18.661	20.091	15.561	17.784	18.091
Peg10	NM_001040611	Peg10|AA407948|Edr|HB-1|MEF3L|Mar2|Mart2|MyEF-3|-|6 A1|6 1.81 cM|protein-coding	3.465	2.076	1.801	1.607	1.707	1.218	1.201	1.877	2.033	1.844	3.341	3.103	3.688	2.186	2.301	1.515	2.296	2.611	2.89
Peg12	NM_013788	Peg12|Frat3|-|7 C|7 34.38 cM|protein-coding	0.763	0.99	0.361	0.447	1.858	0	0	0.671	0	0.369	1.254	1.445	0.41	3.126	0.523	0	2.554	0.638	0.904
Peg13	NR_002864	Peg13|-|-|15|15 D3|ncRNA	41.851	46.162	42.411	45.067	59.163	48.721	40.432	44.62	45.471	52.386	59.086	55.39	45.612	56.321	47.517	52.299	52.681	79.784	55.316
Peg3	NM_008817	Peg3|AL022617|ASF-1|End4|Gcap4|Pw1|Zfp102|mKIAA0287|-|7 A1|7 3.89 cM|protein-coding	72.748	73.021	96.991	93.938	54.046	52.468	64.066	61.737	70.982	92.494	83.852	56.822	68.108	62.484	74.097	52.755	66.055	61.397	69.274
Peg3os	NR_023846	Peg3os|Apeg3|Peg3as|-|7|7 A1|ncRNA	1.747	1.134	0	0	0	0	0	1.538	1.322	2.255	0	0	0	0	0	1.448	1.3	0.487	0
Peli1	NM_023324	Peli1|2810468L03Rik|A930031K15Rik|AA409794|AI586297|D11Ertd676e|-|11 A3.1|11 13.81 cM|protein-coding	51.958	46.663	53.99	46.557	54.266	52.129	51.659	49.369	56.148	46.202	54.926	54.792	55.595	53.657	55.263	62.893	63.724	63.65	49.314
Peli2	NM_033602	Peli2|AW047589|BB129927|-|14 C1|14 24.6 cM|protein-coding	35.919	53.948	41.038	46.509	30.271	36.819	40.16	39.151	42.284	34.682	50.346	42.748	39.161	55.971	59.437	42.693	35.837	39.455	40.553
Peli3	NM_001347422	Peli3|6030441F14Rik|A930011L17|BC028931|-|19|19 A|protein-coding	4.652	4.723	7.31	8.18	4.315	3.281	3.943	4.755	6.049	6.975	8.556	3.767	5.531	4.614	6.49	3.032	5.446	5.772	4.983
Pelo	NM_134058	Pelo|AA409897|AI852218|-|13|13 D2.2|protein-coding	27.901	24.624	20.587	24.204	22.3	19.936	16.495	23.578	26.933	17.022	19.275	18.768	19.518	15.633	15.323	11.795	30.534	23.33	16.876
Pelp1	NM_029231	Pelp1|4930563C04Rik|MNAR|-|11|11 B3|protein-coding	16.28	15.456	16.732	16.093	15.639	17.456	17.996	17.455	20.82	18.776	18.656	17.119	17.615	17.077	19.13	16.959	18.802	15.109	17.533
Pemt	NM_001290014	Pemt|PEAMT|PEMT2|PLMT|Pempt|Pempt2|-|11 B1.3|11 37.81 cM|protein-coding	0.788	1.089	0.575	0.661	0.796	1.018	0.969	0.942	1.15	1.204	1.173	0.877	0.864	1.304	1.489	1.214	1.252	0.925	1.303
Penk	NM_001002927	Penk|AI326464|ENK|PPA|Penk1|-|4 A1|4 2.31 cM|protein-coding	4.714	2.66	5.235	1.682	3.995	1.967	2.019	1.714	2.677	5.16	6.742	4.272	3.86	3.081	3.095	4.714	2.289	8.483	3.403
Pepd	NM_008820	Pepd|Pep-4|Pep4|dal|-|7 B2|7 20.7 cM|protein-coding	15.89	20.1	11.417	21.022	15.017	18.427	18.073	15.296	13.226	17.858	12.204	14.889	14.4	18.011	15.15	20.078	13.061	16.543	14.006
Per1	NM_001159367	Per1|Hftm|Per|m-rigui|mPer1|-|11|11 B3|protein-coding	163.358	142.454	121.752	169.597	140.858	160.309	170.636	125.766	79.697	174.845	100.485	243.049	162.93	140.81	154.572	147.063	164.878	157.715	128.528
Per2	NM_011066	Per2|mKIAA0347|mPer2|-|1|1 D|protein-coding	36.93	41.173	27.886	30.49	41.198	44.966	48.363	53.941	45.681	37.571	42.811	36.098	43.028	61.095	60.725	54.962	47.356	58.556	69.508
Per3	NM_001289878	Per3|2810049O06Rik|mPer3|-|4|4 E2|protein-coding	135.193	155.806	115.137	100.015	129.666	137.951	174.401	210.205	180.094	116.673	154.686	119.043	140.581	192.451	214.377	155.779	175.393	166.422	236.869
Perm1	NM_172417	Perm1|2310042D19Rik|-|4|4 E2|protein-coding	10.94	12.56	20.433	10.304	13.215	16.953	15.233	19.425	29.414	11.5	13.534	10.897	12.981	14.951	17.459	16.974	24.747	16.341	24.286
Perp	NM_022032	Perp|1110017A08Rik|KCP1|KRTCAP1|PIGPC1|THW|-|10|10 A3|protein-coding	1.258	1.741	1.031	1.474	2.451	0.805	0.881	0.959	1.523	0.244	0.46	1.906	0.541	0.344	0.518	0.625	0.468	0.421	0.199
Pes1	NM_022889	Pes1|-|-|11|11 A1|protein-coding	15.661	13.197	14.162	11.442	14.316	12.418	13.153	13.067	13.258	11.64	14.729	12.934	15.435	14.197	15.986	13.891	13.598	15.063	11.985
Pet100	NM_001195244	Pet100|2900053A13Rik|-|8|8 A1.1|protein-coding	19.868	21.163	15.248	20.654	20.095	24.386	14.282	20.788	19.582	16.517	15.209	19.001	16.944	21.26	13.124	20.507	16.116	15.359	18.005
Pet117	NM_001164813	Pet117|Gm20571|-|2|2 G1|protein-coding	14.211	12.746	11.804	16.795	17.117	10.104	12.75	19.934	14.564	11.077	16.47	8.757	20.516	15.474	13.801	11.492	22.063	17.776	16.854
Pet2	NM_008821	Pet2|PC231|PC326|Pex3|-|X|X C1|protein-coding	0	0	0	0	0	0	0	0	0	0	0	0	0	0	0	0	0	0	0
Pex1	NM_027777	Pex1|5430414H02Rik|E330005K07Rik|ZWS1|-|5|5 A1|protein-coding	15.557	16.963	17.711	14.355	17.903	16.344	15.911	16.889	16.377	15.195	17.662	16.453	18.781	16.401	16.51	15.468	16.049	20.09	16.957
Pex10	NM_001042407	Pex10|AV128229|Gm142|-|4|4 E2|protein-coding	14.411	9.534	13.632	12.506	11.674	10.379	12.048	10.543	17.215	8.699	10.671	12.766	17.623	10.998	15.417	11.634	13.793	13.771	11.431
Pex11a	NM_011068	Pex11a|PEX11alpha|-|7|7 D2|protein-coding	23.839	24.026	25.029	24.363	19.32	21.233	24.665	25.289	30.245	18.688	29.3	24.571	30.166	28.76	32.729	26.599	24.476	25.775	27.651
Pex11b	NR_027844	Pex11b|PEX11beta|Pex11pbeta|-|3|3 F2.1|protein-coding	14.509	14.139	17.216	14.401	15.078	13.694	14.744	14.285	17.568	10.672	19.014	12.932	14.689	13.956	15.547	13.577	15.299	15.345	16.967
Pex11g	NM_026951	Pex11g|1810022F11Rik|1810049N02Rik|Pex11c|Pex11gamma|-|8|8 A1.1|protein-coding	2.905	3.808	2.694	3.139	4.775	3.888	4.79	4.312	3.687	3.641	3.873	3.238	4.414	3.425	3.911	3.47	3.435	5.192	5.472
Pex12	NM_134025	Pex12|AI451906|-|11|11 C|protein-coding	10.916	8.591	8.678	6.534	9.508	7.183	11.9	10.733	10.286	6.072	10.696	10.122	7.998	9.522	9.088	7.941	16.858	12.138	9.503
Pex13	NM_023651	Pex13|2610008O20Rik|-|11|11 A3.2|protein-coding	28.856	25.068	29.303	24.492	29.738	24.321	28.33	26.493	31.712	24.988	30.592	27.951	31.889	26.431	31.133	33.626	33.984	30.549	31.247
Pex14	NM_019781	Pex14|Pex14p|R75137|-|4|4 E2|protein-coding	9.402	11.429	9.871	12.449	10.431	13.097	11.384	11.866	11.305	12.011	11.751	11.495	10.962	11.99	12.412	13.239	11.241	10.027	10.962
Pex16	NM_145122	Pex16|-|-|2|2 E1|protein-coding	29.943	26.799	28.883	22.481	32.874	27.538	28.509	29.245	22.638	28.589	31.266	22.711	29.961	23.219	23.096	28.235	27.614	25.881	25.237
Pex19	NM_023041	Pex19|Pxf|-|1 H3|1 79.54 cM|protein-coding	48.23	41.049	36.881	30.449	41.221	42.625	38.804	39.637	38.704	32.503	40.599	46.526	44.124	42.907	40.411	45.905	45.728	43.783	40.725
Pex2	NM_008994	Pex2|D3Ertd138e|PAF-1|PMP35|Pxmp3|-|3 A1|3 1.96 cM|protein-coding	42.099	38.235	32.654	27.688	40.392	32.938	40.205	38.878	39.556	30.727	36.409	37.868	39.205	43.193	45.801	45.294	43.829	42.614	43.984
Pex26	NM_001304774	Pex26|4632428M11Rik|-|6|6 F1|protein-coding	10.363	8.497	9.119	9.04	8.378	6.596	7.387	7.707	7.8	9.607	9.073	7.192	10.633	9.99	6.893	7.84	12.558	10.142	7.669
Pex3	NM_019961	Pex3|1700014F15Rik|2810027F19Rik|2900010N04Rik|-|10|10 A2|protein-coding	11.544	11.047	12.453	9.291	11.487	9.096	12.314	10.359	11.701	9.544	12.734	10.839	11.088	11.679	16.086	9.983	13.122	12.866	12.26
Pex5	NM_001277330	Pex5|AW212715|ESTM1|PTS1R|Pxr1|X83306|-|6 F2|6 59.15 cM|protein-coding	29.13	26.699	27.925	24.672	26.436	30.233	26.55	24.586	27.034	27.182	32.186	28.205	29.219	30.095	31.765	26.374	26.49	27.038	25.191
Pex5l	NM_001163516	Pex5l|1700016J08Rik|PXR2|Pex2|TRIP8b|pex5Rp|-|3|3 A3|protein-coding	6.667	5.632	12.97	11.845	15.044	8.072	3.723	7.534	14.032	12.23	9.371	4.618	13.538	16.217	8.917	6.464	11.931	16.488	14.571
Pex6	NM_145488	Pex6|AI132582|D130055I09Rik|mKIAA4177|-|17|17 C|protein-coding	40.63	40.186	29.342	28.611	36.327	37.957	34.646	40.451	39.079	30.763	34.834	31.485	36.841	32.035	36.256	33.632	35.674	29.192	33.649
Pex7	NM_001161825	Pex7|MmPEX7|-|10|10 A3|protein-coding	16.418	15.038	15.892	13.943	16.456	14.556	15.083	16.398	20.278	14.404	18.177	16.707	14.438	15.864	15.995	16.996	16.363	18.396	18.606
Pf4	NM_019932	Pf4|Cxcl4|Scyb4|-|5|5 E1|protein-coding	0	4.821	5.522	1.244	5.172	1.132	1.394	3.737	0	0	1.164	0.503	1.713	1.45	0	0	0	0.444	1.259
Pfas	NM_001159519	Pfas|4432409B16Rik|FGAMS|FGAR-AT|FGARAT|Gm18|PURL|Sofa|-|11|11 B3|protein-coding	73.363	77.399	61.893	64.522	64.719	80.926	77.563	75.961	74.878	60.468	67.066	66.804	69.151	70.474	80.936	62.357	68.817	59.514	64.618
Pfdn1	NM_026027	Pfdn1|2700086I23Rik|AA408327|AU044714|-|18|18 B2|protein-coding	12.781	13.105	12.727	12.859	15.217	17.262	16.517	15.86	17.482	15.501	17.195	13.891	13.712	17.209	16.718	19.275	17.002	16.738	16.73
Pfdn2	NM_011070	Pfdn2|ESTM27|W48336|-|1 H3|1 79.35 cM|protein-coding	12.747	15.025	14.272	16.693	13.564	13.336	13.991	14.239	17.453	11.25	17.251	11.083	14.89	13.892	19.052	14.143	12.928	14.234	17.079
Pfdn4	NM_001199902	Pfdn4|0610025M10Rik|1810063B06Rik|C-1|C1|Pfd4|-|2 H3|2 91.91 cM|protein-coding	10.908	9.66	8.862	9.102	9.256	8.896	10.116	11.918	12.169	12.924	14.635	5.836	8.148	8.243	13.038	10.052	9.888	11.321	8.827
Pfdn5	NM_027044	Pfdn5|1190001O17Rik|1700010A06Rik|D15Ertd697e|Eig1|MM-1|-|15 F3|15 57.48 cM|protein-coding	20.317	18.106	15.588	15.586	18.251	18.073	16.359	17.225	20.415	16.683	22.073	16.765	20.656	14.331	17.868	16.646	20.597	20.433	20.431
Pfdn6	NM_001185182	Pfdn6|H-2Ke2|H2-Ke2|Ke-2|-|17 B1|17 17.98 cM|protein-coding	28.322	19.527	12.726	10.79	23.119	15.857	18.139	28.67	20.906	10.97	17.469	27.168	22.097	30.964	13.609	14.525	25.301	27.234	20.573
Pfkfb1	NM_008824	Pfkfb1|PFK/FBPase 1|-|X|X F3|protein-coding	0.802	1.319	0.961	1.016	0.582	0.666	0.882	1.001	1.334	0.767	0.859	1.095	0.652	0.917	0.742	0.8	0.916	0.795	1.205
Pfkfb2	NR_027859	Pfkfb2|4930568D07Rik|-|1|1 E4|protein-coding	64.888	62.442	63.498	60.432	52.717	56.339	55.432	57.879	66.243	59.161	63.613	67.671	67.264	69.062	80.783	60.869	68.244	61.028	60.49
Pfkfb3	NM_133232	Pfkfb3|E330010H22Rik|iPFK-2|uPFK-2|-|2|2 A1|protein-coding	39.757	40.494	53.427	57.437	60.149	77.73	53.891	59.175	62.982	74.95	47.913	67.235	51.951	55.611	52.58	80.379	75.033	77.272	59.274
Pfkfb4	NM_173019	Pfkfb4|C230090D14|-|9|9 F2|protein-coding	29.755	39.524	34.957	54.713	39.508	53.992	38.484	34.461	52.308	51.683	38.605	44.23	40.332	51.899	46.898	52.087	38.521	37.795	39.845
Pfkl	NM_008826	Pfkl|AA407869|ATP-PFK|PFK-L|-|10 C1|10 39.72 cM|protein-coding	18.826	18.818	21.808	21.941	21.891	20.218	12.12	16.804	14.503	19.489	19.653	22.655	23.507	16.761	15.538	20.122	20.384	20.326	17.496
Pfkm	NM_021514	Pfkm|AI131669|ATP-PFK|PFK-A|PFK-M|Pfk-4|Pfk4|Pfka|Pfkx|-|15|15 F1|protein-coding	147.215	110.712	102.965	106.597	108.013	122.631	138.196	108.518	94.996	107.623	111.153	153.549	121.783	114.959	109.054	119.927	120.995	125.861	101.488
Pfkp	NM_019703	Pfkp|1200015H23Rik|9330125N24Rik|ATP-PFK|PFK-C|PFK-P|-|13|13 A1|protein-coding	49.987	51.685	51.942	75.762	67.688	72.715	54.207	46.855	42.621	77.141	60.113	74.892	62.022	48.306	46.946	87.26	57.508	54.369	40.388
Pfn1	NM_011072	Pfn1|Pfn|-|11 B3|11 43.21 cM|protein-coding	70.712	70.927	65.195	33.242	88.339	53.21	53.758	48.817	56.864	35.454	68.289	59.173	85.95	67.94	58.645	52.661	70.346	65.58	62.151
Pfn2	NM_019410	Pfn2|Pfn|-|3 D|3 28.15 cM|protein-coding	150.009	128.642	143.205	99.195	125.718	109.917	146.227	133.331	145.015	98.809	161.573	157.977	158.759	160.908	173.081	154.926	162.435	183.556	153.071
Pfn3	NM_029303	Pfn3|1700012P12Rik|-|13 B1|13 30.06 cM|protein-coding	0	0	0	0	0	0	0	0	0	0	1.014	0	0	0	0	0	0	0	0
Pfn4	NM_028376	Pfn4|2900024P18Rik|-|12|12 A1.1|protein-coding	17.664	15.393	12.148	8.94	14.32	13.516	13.924	16.388	10.953	8.2	15.065	14.185	9.354	13.028	14.166	12.41	13.776	11.3	17.092
Pfpl	NM_019540	Pfpl|Epcs5|Epcs50|-|19|19 A|protein-coding	0	0	0	0	0	0	0	0.421	0	0	0	0	0	0	0	0	0	0	0
Pga5	NM_021453	Pga5|1110035E17Rik|Pepf|-|19 A|19|protein-coding	0	0.072	0.104	0.129	0	0	0	0	0	0	0	0	0.119	0	0	0	0	0	0
Pgam1	NM_023418	Pgam1|2310050F24Rik|Pgam-1|-|19|19 C3|protein-coding	15.92	17.346	14.009	16.059	21.651	18.794	16.634	15.317	16.229	12.261	21.11	14.171	18.886	16.393	18.197	17.308	17.199	18.141	18.529
Pgam2	NM_018870	Pgam2|-|-|11|11 A1|protein-coding	0	0	0	0	0	0	0	0	0	0	0	0.442	0	0	0.64	0	0	0.39	0.553
Pgam5	NM_001163538	Pgam5|2610528A17Rik|-|5|5 F|protein-coding	20.19	20.532	21.354	19.231	20.225	18.342	17.069	15.715	23.936	17.696	22.805	20.324	22.583	21.46	22.073	20.221	20.876	24.151	21.228
Pgap1	NM_001163314	Pgap1|5033403E17Rik|9030223K07Rik|A530084K22|D230012E17Rik|oto|-|1|1 C1.1-C1.2|protein-coding	10.319	8.246	10.256	9.471	10.961	8.027	7.562	8.304	9.222	8.721	9.784	9.877	12.262	9.304	9.371	9.823	12.266	12.587	10.272
Pgap2	NR_111937	Pgap2|1810006G21Rik|C76649|Frag1|-|7|7 E2|protein-coding	22.116	26.329	18.226	21.713	27.111	25.002	26.672	25.824	22.688	25.775	21.765	19.818	21.083	24.117	26.496	22.585	21.37	21.633	20.852
Pgap3	NM_001033537	Pgap3|CAB2|D430035D22Rik|Perld1|-|11|11 D|protein-coding	6.47	7.182	3.785	4.691	6.14	4.449	5.48	5.171	5.608	3.957	5.601	5.082	5.955	4.77	2.805	4.975	4.753	4.52	5.048
Pgbd1	NM_001162919	Pgbd1|4921509E05Rik|-|13|13 A3.1|protein-coding	9.267	9.692	8.08	10.226	10.142	11.318	10.134	12.304	10.2	12.533	10.076	8.044	10.112	11.39	11.692	10.942	9.336	9.025	11.389
Pgbd5	NM_171824	Pgbd5|2900019M05Rik|AI854313|-|8|8 E2|protein-coding	5.109	5.509	13.663	14.933	6.514	6.408	6.396	5.869	8.628	17.027	11.188	4.782	7.292	8.201	6.536	5.533	6.943	12.453	8.091
Pgc	NM_025973	Pgc|2210410L06Rik|Upg-1|Upg1|-|17 C|17 23.98 cM|protein-coding	0	0.086	0	0	0	0	0	0	0	0	0	0	0	0.18	0.181	0	0	0	0.156
Pgd	NM_001081274	Pgd|0610042A05Rik|AU019875|C78335|-|4 E2|4 78.96 cM|protein-coding	21.149	17.219	15.14	15.412	17.417	17.293	16.362	15.677	18.483	13.197	15.174	18.669	18.778	17.72	14.869	13.69	19.787	18.036	16.127
Pgf	NM_001271705	Pgf|AI854365|PIGF|Plgf|-|12 D1|12 39.58 cM|protein-coding	2.261	1.992	1.222	1.767	1.784	1.148	1.273	1.801	1.834	1.095	1.83	1.122	1.449	1.251	1.922	2.946	0.722	1.171	2.171
Pgghg	NM_145387	Pgghg|5730511L01Rik|Athl1|BC023151|-|7|7 F5|protein-coding	36.176	32.231	23.65	23.485	24.609	25.691	35.78	34.904	32.339	20.762	33.767	35.921	29.488	27.378	34.892	25.319	33.371	25.473	32.987
Pggt1b	NM_172627	Pggt1b|2010207C17Rik|2610100E13|AI451237|AI551093|BGG1|GGT1|-|18|18 C|protein-coding	16.125	18.006	18.488	16.365	16.891	16.987	17.257	16.803	16.831	14.507	17.803	17.677	19.246	19.229	19.521	19.023	17.704	18.553	18.292
Pgk1	NM_008828	Pgk1|Pgk-1|-|X D|X 47.36 cM|protein-coding	22.063	17.307	20.642	22.063	17.369	21.106	15.847	18.488	19.755	21.219	26.719	23.545	26.288	20.792	23.468	22.91	23.454	23.948	15.383
Pgk2	NM_031190	Pgk2|Pgk-2|Tcp-2|-|17 B2|17 19.44 cM|protein-coding	0	0	0	0	0	0	0	0	0	1.837	0	0	0	0	0	0	0	0	0
Pgls	NM_025396	Pgls|1110030K05Rik|AI447866|Plgs|-|8 B3.3|8|protein-coding	34.991	29.023	24.476	21.377	24.618	32.455	31.726	27.548	30.782	22.908	27.156	26.848	32.751	23.068	23.006	29.565	37.424	29.877	22.941
Pglyrp1	NM_009402	Pglyrp1|PGRP|PGRP-S|Pglyrp|Tag7|Tasg7|Tnfsf3l|-|7|7 A3|protein-coding	10.24	15.845	1.49	5.335	7.251	4.667	8.853	8.166	6.758	3.899	2.111	5.804	3.202	3.469	1.442	6.964	3.323	3.22	4.152
Pglyrp2	NM_001271478	Pglyrp2|C730002N09Rik|PGRP-L|Pglyrpl|tagL|-|17|17 B1|protein-coding	0	0.112	0	0	0	0	0	0	0.098	0.083	0.047	0	0.092	0.117	0	0.107	0.096	0	0.153
Pglyrp3	NM_207247	Pglyrp3|Gm420|-|3|3 F1|protein-coding	0.03	0.077	0	0.069	0.029	0	0.078	0	0.067	0.057	0	0.056	0	0	0.122	0.074	0	0	0
Pglyrp4	NM_001165968	Pglyrp4|Gm1478|Gm413|-|3|3 F1|protein-coding	0	0.089	0	0	0	0.073	0	0	0	0	0.076	0	0	0	0	0.086	0	0	0
Pgm1	NM_025700	Pgm1|3230402E02Rik|Pgm-1|Pgm2|-|5 C3.1|5 32.8 cM|protein-coding	11.173	10.116	12.3	7.772	8.983	8.442	9.63	8.616	12.218	9.506	10.529	8.934	11.779	9.724	11.182	10.002	11.073	12.294	10.557
Pgm2	NM_028132	Pgm2|2610020G18Rik|AA407108|AI098105|Pgm-2|Pgm1|-|4 C6|4 45.71 cM|protein-coding	61.793	54.818	41.679	45.839	38.053	47.498	66.349	57.463	47.615	41.646	52.995	47.865	44.711	56.004	60.121	52.065	48.851	54.359	53.975
Pgm2l1	NM_027629	Pgm2l1|4931406N15Rik|AI553438|BM32A|-|7|7 E2|protein-coding	4.71	3.853	7.677	4.947	4.84	2.951	3.79	3.896	5.238	6.025	9.168	6.396	4.541	5.525	4.796	5.856	4.975	14.95	6.249
Pgm3	NM_028352	Pgm3|2810473H05Rik|Agm1|BB187688|C77933|PAGM|Pgm-3|-|9 E3.1|9 46.58 cM|protein-coding	16.08	17.042	17.889	10.902	14.938	14.904	15.084	16.647	16.992	13.382	17.119	14.84	16.578	13.561	14.194	15.373	19.522	17.985	17.036
Pgm5	NM_175013	Pgm5|4833423B07|9530034F03Rik|D830025G17|aciculin|-|19|19 B|protein-coding	1.367	2.874	0.824	1.69	1.878	1.108	1.57	1.508	0.871	1.231	0.799	1.358	0.661	0.487	0.579	0.913	0.581	0.449	0.803
Pgp	NM_025954	Pgp|1700012G19Rik|AI481330|AUM|G3PP|-|17|17 A3.3|protein-coding	68.538	46.802	52.547	29.408	73.789	64.017	69.444	37.461	76.308	48.151	66.804	75.545	69.421	67.341	66.423	51.24	68.032	108.626	65.345
Pgpep1	NM_023217	Pgpep1|2810003H13Rik|Gm19458|PAP-I|PGP|PGP-I|PGPI|Pcp|-|8|8 B3.3|protein-coding	21.405	19.069	20.464	15.517	22.485	15.367	26.531	22.404	34.745	17.359	19.242	17.915	21.082	19.019	22.638	21.535	36.024	27.069	28.525
Pgpep1l	NM_030101	Pgpep1l|C330024D12Rik|-|7|7 C|protein-coding	0.255	0.544	0.672	1.793	0.284	0.505	0.478	0.449	0.744	1.217	1.158	0.552	0.549	0.299	0.75	0.226	0.529	0.426	0.54
Pgr	NM_008829	Pgr|9930019P03Rik|BB114106|ENSMUSG00000074510|NR3C3|PR|PR-A|PR-B|-|9|9 A1|protein-coding	1.463	1.699	3.1	2.452	4.313	4.267	3.392	3.67	6.604	4.455	3.505	2.218	2.763	3.159	2.661	4.074	4.754	5.755	7.148
Pgr15l	NM_001033361	Pgr15l|-|-|X|X C3|protein-coding	0	0.069	0	0	0	0	0	0	0	0	0.116	0	0	0	0	0	0	0	0
Pgrmc1	NM_016783	Pgrmc1|AA415812|HPR6.6|PPMR|Vema|-|X|X A3.3|protein-coding	16.841	13.909	15.449	8.226	19.15	7.347	13.912	14.6	16.372	6.857	17.208	17.769	14.829	9.851	12.787	12.214	18.949	25.817	14.374
Pgrmc2	NM_027558	Pgrmc2|4631434O19Rik|5730409G06Rik|DG6|PMBP|-|3|3 B|protein-coding	23.498	21.594	23.794	16.789	22.581	19.252	21.108	21.479	22.175	16.462	22.764	22.348	24.22	20.271	21.067	22.819	25.199	23.296	21.053
Pgs1	NM_133757	Pgs1|2610019F11Rik|4933424M23Rik|SAF|-|11|11 E2|protein-coding	18.956	24.092	24.387	27.333	21.063	27.436	21.755	24.195	29.077	26.105	27.957	19.883	21.741	25.942	24.613	25.252	23.663	23.9	24.408
Phactr1	NM_001005748	Phactr1|9630030F18Rik|Rpel1|-|13|13 A4|protein-coding	25.036	29.473	32.489	30.742	31.973	33.238	24.837	29.639	29.926	29.901	30.867	35.64	41.106	35.223	33.139	29.252	33.37	40.634	34.45
Phactr2	NM_001195096	Phactr2|AV158170|BC012871|-|10|10 A2|protein-coding	13.712	16.384	8.615	11.37	11.904	12.97	14.621	14.664	12.614	11.689	12.952	13	10.954	12.505	12.504	15.287	12.08	13.514	13.198
Phactr3	NM_001007154	Phactr3|1500003N10Rik|4930415A02Rik|H17739|Scapin1|Scapinin|mKIAA4224|-|2|2 H4|protein-coding	67.156	100.963	75.352	113.768	86.119	124.06	93.988	102.767	104.033	103.776	103.942	96.406	87.295	108.362	116.259	126.691	89.932	94.553	93.475
Phactr4	NM_001161797	Phactr4|3110001B12Rik|AI527228|AW495572|C330013F19Rik|N28169|mKIAA4120|-|4|4 D2.3|protein-coding	19.526	21.372	14.565	21.321	19.548	19.792	17.516	21.875	19.804	19.736	20.665	18.736	20.77	21.207	20.745	21.457	21.661	18.939	20.449
Phax	NM_019996	Phax|2810055C14Rik|4933427L19Rik|AU018701|AU018854|D18Ertd65e|Rnuxa|p55|-|18 D3|18 30.63 cM|protein-coding	16.44	15.64	13.275	11.405	15	15.617	15.675	15.784	14.974	10.898	19.365	10.405	15.175	13.897	17.778	15.256	14.119	14.257	15.397
Phb	NM_008831	Phb|Bap32|-|11 59.01 cM|11 D|protein-coding	11.36	10.326	8.852	11.44	9.902	10.795	9.711	11.571	12.405	10.825	12.058	10.177	11.364	13.784	11.398	12.404	13.337	10.199	12.048
Phb2	NM_007531	Phb2|AU044498|BAP|Bap37|Bcap37|REA|-|6 F2|6 59.17 cM|protein-coding	52.943	41.578	46.812	39.265	48.548	54.848	44.429	42.323	46.626	39.34	56.513	54.151	61.743	47.25	44.354	48.629	48.262	46.979	43.951
Phc1	NM_007905	Phc1|AW557034|Edr|Edr1|Mph1|Rae-28|rae28|-|6 F1|6 57.52 cM|protein-coding	27.464	21.604	21.748	22.997	25.538	23.049	23.903	25.306	24.935	22.551	21.41	21.824	32.963	26.683	25.641	23.762	30.31	28.489	31.047
Phc2	NM_001195083	Phc2|A3galt2|AA415044|D130050K19Rik|D4Ertd810e|Edr2|Mph2|p36|-|4 D2.2|4 62.12 cM|protein-coding	51.698	51.966	57.78	55.409	54.593	54.667	51.754	52.786	74.961	55.913	61.243	49.111	64.62	57.694	56.924	56.937	68.162	62.091	56.809
Phc3	NM_153421	Phc3|E030046K01Rik|Edr3|Hph3|-|3|3 A3|protein-coding	40.865	45.909	39.37	40.135	47.438	44.293	43.45	43.361	43.613	40.885	42.159	42.625	43.461	42.512	45.428	49.345	43.663	42.226	43.393
Phex	NM_011077	Phex|Gy|HPDR|HPDR1|Hyp|PEX|-|X F4|X 72.38 cM|protein-coding	0.31	0.317	0.457	0.279	0.172	0.229	0.224	0.138	0.361	0.183	0.429	0.354	0.334	0.337	0.496	0.306	0.235	0.229	0.302
Phf1	NM_001302397	Phf1|AW557215|D17Ertd455e|Pcl1|Phf2|Tctex3|-|17 A3.3|17 13.6 cM|protein-coding	69.025	66.779	71.866	59.455	77.533	73.164	82.249	66.688	73.487	59.302	58.958	64.997	74.85	47.741	59.085	56.777	68.62	64.227	66.013
Phf10	NM_024250	Phf10|1810055P05Rik|AV024533|-|17|17 A2|protein-coding	33.373	28.781	31.072	25.743	27.312	25.662	24.908	27.552	27.888	23.481	32.355	30.71	33.086	28.531	30.064	35.071	31.464	31.758	26.63
Phf11a	NM_172603	Phf11a|4933417L10Rik|Phf11|Phf11l|-|14|14 C3|protein-coding	0	0.222	0.231	0	0.143	0	0	0.043	0.055	0	0	0.046	0	0	0.067	0	0	0	0
Phf11b	NM_001164327	Phf11b|EG236451|Gm4902|-|14|14 C3|protein-coding	0.099	0.449	0.327	0.116	0.193	0	0	0.304	0.561	0.191	0.163	0.094	0.106	0	0	0.246	0	0.041	0.176
Phf11c	NM_001164289	Phf11c|EG628705|Gm6907|Phf11|-|14|14 C3|protein-coding	0.238	0.875	0.601	0.791	0.812	0.339	0.313	0.419	1.532	0.922	0.696	0.601	0.939	0.325	1.089	0.395	1.063	1.526	1.365
Phf11d	NM_199015	Phf11d|D14Ertd668e|Phf11|Phf11l|-|14 C3|14 31.48 cM|protein-coding	1.002	0.794	0.632	0.261	0.597	0	0.585	0.245	0.505	0.162	0.305	0.264	0.18	0.228	0.153	0.277	0.342	0.791	0.198
Phf12	NM_174852	Phf12|2410142K10Rik|F630045O13|PF1|mKIAA1523|-|11|11 B5|protein-coding	33.218	37.072	32.521	32.614	34.432	35.786	34.43	37.027	36.526	34.148	35.523	35.177	39.334	39.864	42.394	34.695	38.543	33.488	37.845
Phf13	NM_172705	Phf13|BC029632|Phf5|SPOC1|-|4|4 E2|protein-coding	12.139	10.27	10.029	13.96	10.783	15.24	9.891	11.564	6.892	10.713	12.3	13.83	13.229	8.609	11.708	12.895	15.099	11.82	12.3
Phf14	NM_001168382	Phf14|1110001C23Rik|4932409F11Rik|5730446A07Rik|AA623952|AV297001|mKIAA0783|-|6|6 A1|protein-coding	36.438	33.27	30.165	26.985	36.396	33.247	33.973	34.447	34.443	27.491	34.305	34.084	33.836	34.278	36.927	38.374	36.802	36.456	38.266
Phf19	NM_028716	Phf19|3110009G19Rik|3321402G02Rik|-|2|2 B|protein-coding	3.135	3.649	3.53	2.916	2.037	1.857	3.072	2.935	4.52	1.975	4.283	3.158	3.748	4.964	4.782	2.165	3.889	3.12	2.596
Phf2	NM_011078	Phf2|GRC5|-|13 A5|13 24.96 cM|protein-coding	21.895	26.939	20.065	28.892	24	28.286	22.417	24.039	24.344	27.389	26.315	23.591	23.986	25.905	25.545	27.829	24.401	22.616	21.419
Phf20	NM_172674	Phf20|6820402O20Rik|-|2|2 H1|protein-coding	20.907	23.262	21.66	26.628	21.867	24.778	21.267	22.863	25.074	24.511	24.162	21.836	24.268	27.893	30.558	26.143	24.706	21.699	23.721
Phf20l1	NM_001081409	Phf20l1|CGI-72|E130113K22Rik|-|15|15 D2|protein-coding	57.35	53.586	55.588	49.875	60.151	50.834	55.56	56.568	55.759	48.756	56.162	54.87	55.944	56.811	60.044	61.028	57.743	61.59	59.174
Phf21a	NM_001109691	Phf21a|80kDa|Bhc|Bhc80|D030065N23Rik|PFTF1|-|2|2 E1|protein-coding	48.747	58.328	45.973	59.49	58.804	67.129	54.507	58.364	58.745	61.084	56.214	56.845	55.452	62.103	61.723	75.143	58.433	53.095	55.348
Phf21b	NM_001081166	Phf21b|A730032D07Rik|-|15|15 E2|protein-coding	32.358	41.046	40.363	41.267	30.437	47.779	47.564	48.887	66.477	40.506	57.055	36.794	45.452	80.484	74.121	45.818	49.529	54.833	61.117
Phf23	NM_001291127	Phf23|JUNE-1|-|11 B3|11|protein-coding	48.747	41.879	44.434	32.391	48.09	42.305	33.706	41.694	57.824	34.783	51.505	52.542	44.602	59.336	43.083	42.696	52.893	41.421	53.833
Phf24	NM_001346526	Phf24|GINIP|N28178|-|4|4 A5|protein-coding	12.729	13.47	36.868	31.109	20.998	23.463	14.224	15.648	22.929	25.839	28.396	13.255	15.155	22.444	20.338	25.058	16.379	33.842	31.753
Phf3	NM_001081080	Phf3|2310061N19Rik|mKIAA0244|-|1|1 A5|protein-coding	34.554	32.568	31.297	26.063	33.277	29.452	31.54	32.699	32.197	26.855	34.738	33.238	34.76	33.656	35.172	35.137	35.238	36.91	33.105
Phf5a	NM_026737	Phf5a|1110007B08Rik|-|15|15 E1|protein-coding	16.232	21.598	19.097	22.387	19.677	21.384	14.515	21.493	21.377	17.964	18.697	14.991	20.258	13.795	20.039	18.825	21.097	22.697	21.839
Phf6	NM_027642	Phf6|2700007B13Rik|4931428F02Rik|mKIAA1823|-|X|X A5|protein-coding	11.265	11.396	11.677	9.99	13.281	10.443	11.461	10.025	11.056	9.733	12.143	12.451	12.534	11.6	11.422	12.692	13.521	12.991	10.693
Phf7	NM_027949	Phf7|1700006H01Rik|1700010P14Rik|AI427892|AW555949|-|14|14 B|protein-coding	7.515	6.253	5.842	3.664	3.699	4.444	4.985	5.927	7.013	3.242	6.609	4.23	5.765	6.66	6.998	4.626	4.113	3.857	6.353
Phf8	NM_001113354	Phf8|9830141C09Rik|mKIAA1111|-|X|X F3|protein-coding	13.334	13.743	11.323	13.589	15.344	14.424	12.98	13.263	13.502	15.443	13.417	12.713	12.742	12.877	13.919	16.092	13.336	12.58	14.264
Phgdh	NM_016966	Phgdh|3-PGDH|3PGDH|4930479N23|A10|PGAD|PGD|PGDH|SERA|-|3|3 F2.2|protein-coding	68.97	76.783	76.219	68.639	75.933	63.424	80.3	84.837	92.33	69.751	92.939	79.181	86.224	84.866	111.882	83.534	83.768	81.09	102.055
Phgr1	NM_001145644	Phgr1|1810007E14Rik|AA238765|-|2 E5|2 59.46 cM|protein-coding	0	0	0	0	0	0.199	0	0	0	0	0	0	0	0	0	0	0	0	0.221
Phip	NM_001081216	Phip|2810004D21Rik|4632404O06Rik|Ndrp|Wdr11|-|9|9 E2|protein-coding	34.602	36.807	33.569	30.369	43.131	35.003	33.743	36.777	35.522	31.591	33.598	36.052	35.886	31.881	34.31	38.416	38.815	34.666	37.326
Phka1	NM_008832	Phka1|5330411D17|9830108K24Rik|Phka|-|X D|X 45.47 cM|protein-coding	115.703	114.321	52.392	80.812	91.918	105.12	129.885	128.584	66.702	87.931	92.196	96.281	75.121	102.186	98.747	108.004	89.096	103.425	108.023
Phka2	NM_001177878	Phka2|6330505C01Rik|D330034O08|Phk|-|X F4|X 73.95 cM|protein-coding	9.306	11.136	10.638	8.86	10.173	9.54	9.066	10.744	9.975	9.905	11.165	8.194	10.127	9.83	9.704	9.41	11.335	10.481	11.667
Phkb	NM_199446	Phkb|AI463271|-|8 C3|8 41.61 cM|protein-coding	37.551	39.544	32.418	37.3	31.95	41.039	38.163	40.109	34.219	35.993	38.406	37.582	37.673	46.485	51.634	42.966	38.424	34.781	39.962
Phkg1	NM_011079	Phkg1|Phkg|-|5 G1.3|5 68.26 cM|protein-coding	232.21	243.252	201.723	237.81	252.621	304.626	285.889	275.181	278.344	264.152	214.227	269.771	219.108	250.253	306.32	299.742	273.165	227.016	280.08
Phkg2	NM_026888	Phkg2|1500017I02Rik|-|7|7 F3|protein-coding	51.574	49.792	42.72	45.538	54.995	52.362	53.023	53.803	47.842	41.04	56.608	57.286	59.743	52.741	55.482	53.886	59.341	56.387	54.335
Phlda1	NM_009344	Phlda1|DT1P1B11|TDAG51|Tdag|-|10|10 D1|protein-coding	31.934	18.374	25.375	12.479	21.58	13.168	10.348	17.428	28.045	9.896	30.814	31.263	43.989	26.185	22.798	17.999	35.185	35.425	34.842
Phlda2	NM_009434	Phlda2|Ipl|Tssc3|-|7 F5|7 88.23 cM|protein-coding	0	0	0	0	0	0	0	0	1.171	0	0	0	0	0	0	0	0	0	0
Phlda3	NM_013750	Phlda3|Tih1|-|1 E4|1 59.26 cM|protein-coding	10.23	5.782	11.862	9.671	36.183	10.909	9.537	9.731	18.55	11.184	10.132	8.754	29.653	18.94	14.271	12.719	27.268	33.939	28.568
Phldb1	NM_153537	Phldb1|AU041016|D330037A14Rik|Ll5a|-|9|9 A5.2|protein-coding	45.275	26.943	47.122	61.23	119.056	57.403	21.859	53.259	77.298	52.113	21.641	32.054	117.501	82.052	48.004	36.691	97.439	61.802	72.865
Phldb2	NM_001252442	Phldb2|AV253284|C820004H04Rik|LL5b|LL5beta|-|16|16 B5|protein-coding	8.965	12.842	8.214	10.083	14.598	9.921	10.505	12.092	11.228	10.031	8.037	10.48	9.427	8.146	9.803	9.999	10.629	8.897	9.744
Phldb3	NM_001102613	Phldb3|EG232970|ENSMUSG00000061511|Gm10102|-|7|7 A3|protein-coding	0.168	0.273	0.185	0.131	0.109	0.06	0.074	0.049	0	0.163	0.061	0.159	0.572	0.23	0	0.278	0.125	0.281	0.133
Phlpp1	NM_133821	Phlpp1|AI836256|Phlpp|Plekhe1|SCOP|mKIAA0606|-|1|1 E2.1|protein-coding	80.266	85.617	83.927	86.784	100.129	104.841	90.152	91.452	99.933	83.339	92.246	87.656	91.907	107.862	111.815	106.861	97.936	98.005	97.341
Phlpp2	NM_001122594	Phlpp2|AI481772|C130044A18Rik|Phlppl|-|8|8 D3|protein-coding	11.468	11.596	12.975	10.745	11.964	12.942	12.059	12.883	13.549	12.571	13.488	12.099	12.056	13.277	13.483	12.621	13.027	12.979	14.008
Phospho1	NM_153104	Phospho1|D11Moh36|Phospo1|-|11 D|11 59.01 cM|protein-coding	5.004	4.957	2.99	5.558	6.418	3.652	3.46	2.666	3.44	3.826	4.477	4.117	4.677	5.759	3.254	3.438	3.235	6.497	2.499
Phospho2	NM_028521	Phospho2|1700048E23Rik|AI661517|AU021728|AV006103|Phos2|-|2|2 C2|protein-coding	22.07	23.02	19.276	16.587	22.039	15.956	19.655	20.857	19.835	14.488	20.191	16.676	21.857	18.503	23.608	21.042	21.999	19.246	20.553
Phox2a	NM_008887	Phox2a|Arix|Phox2|Pmx2|Pmx2a|Px2a|-|7 E2|7 54.66 cM|protein-coding	0	0	0	0	0	0	0	0	0	0	0	0	0	0	0	0	0	0	0
Phox2b	NM_008888	Phox2b|Dilp1|NBPhox|Pmx2b|Px2b|-|5 C3.1|5 35.95 cM|protein-coding	0	0	0	0	0	0	0	0	0	0	0	0	0	0	0	0	0	0	0
Phpt1	NM_029293	Phpt1|1700008C22Rik|PHP|Php14|-|2|2 A3|protein-coding	57.992	60.983	49.241	39.725	48.692	26.452	48.19	47.973	49.988	33.491	60.142	56.598	71.433	57.768	52.76	64.284	57.347	48.199	44.331
Phrf1	NM_001081118	Phrf1|AA673488|-|7|7 F5|protein-coding	32.261	31.71	28.724	31.03	30.65	33.615	32.127	32.114	32.263	31.427	32.841	29.709	35.563	34.473	33.351	33.573	30.848	31.075	32.445
Phtf1	NM_001163469	Phtf1|AU041898|AW049785|Phft|Phtf|-|3|3 F2.2|protein-coding	27.568	27.742	24.393	24.908	23.696	25.708	30.793	30.419	26.254	27.677	28.008	25.353	26.398	27.442	28.713	31.135	28.523	31.222	29.821
Phtf1os	NR_030676	Phtf1os|A130049A11Rik|-|3 F2.2|3|ncRNA	12.377	11.832	9.694	7.489	10.637	9.226	10.665	10.192	11.486	6.315	13.134	9.583	6.875	9.458	13.521	9.763	10.998	12.241	8.996
Phtf2	NM_172992	Phtf2|1110054G21Rik|9530062N20Rik|AI447096|C77923|-|5|5 A3|protein-coding	5.106	5.365	6.684	6.444	6.235	6.279	5.085	5.843	5.678	6.353	6.568	5.841	7.121	6.51	5.885	6.545	6.803	6.692	5.857
Phxr4	NR_028271	Phxr4|Sp5|-|9|9 A1|ncRNA	127.316	235.31	169.787	242.909	231.474	277.781	193.14	240.199	235.31	254.349	267.612	240.899	234.771	292.147	304.519	314.32	264.385	184.547	237.952
Phyh	NM_010726	Phyh|AI256161|AI265699|Lnap1|PAHX|-|2|2 A1|protein-coding	21.45	20.102	16.243	13.379	17.505	19.072	20.784	21.506	19.326	14.777	16.537	16.316	16.614	17.79	24.413	15.71	17.012	16.104	21.421
Phyhd1	NM_001252571	Phyhd1|-|-|2|2 B|protein-coding	89.062	96.274	36.01	56.666	75.516	85.462	94.845	79.495	41.477	57.199	29.902	49.651	34.185	25.652	30.637	51.612	37.744	42.696	35.688
Phyhip	NM_145981	Phyhip|AW049870|C630010D02Rik|Lnap1ip|PAHX-AP#1|PAHX-AP1|-|14|14 D2|protein-coding	9.254	6.294	13.636	7.824	9.15	4.033	5.261	3.877	9.044	11.116	17.368	10.791	9.672	9.728	6.353	7.302	6.21	30.915	8.97
Phyhipl	NM_178621	Phyhipl|4921522K17Rik|AI267048|-|10|10 B5.3|protein-coding	71.303	57.075	77.54	47.315	79.645	72.664	89.035	81.349	80.273	54.294	82.694	80.385	81.667	78.259	90.225	87.314	97.109	82.936	80.891
Phykpl	NM_028398	Phykpl|2900006B13Rik|Agxt2l2|-|11|11 B1.3|protein-coding	14.756	16.665	12.185	13.03	11.946	12.984	12.138	12.2	10.986	12.921	14.959	11.277	12.751	14.409	12.312	13.684	12.867	12.838	11.828
Pi15	NM_053191	Pi15|P24TI|P25TI|PI-15|SugarCrisp|-|1|1 A3|protein-coding	0.277	0.067	0.492	0.447	0.203	0.074	0.068	0	0.393	0.604	0.494	0.263	0.224	0.237	0.333	0.172	0.232	0.203	0.493
Pi16	NM_023734	Pi16|1200009H11Rik|Cripi|PI-16|-|17|17 A3.3|protein-coding	0	0.13	0.095	0.353	0.587	0	0	0.442	0.057	0.097	0.22	0.19	0	0.137	0	0	0.224	0.336	0.119
Pi4k2a	NM_145501	Pi4k2a|Pi4k2|-|19 C3|19 35.74 cM|protein-coding	20.956	22.217	20.783	19.427	22.37	25.455	26.18	22.919	24.643	22.838	24.455	21.174	21.65	22.388	22.883	23.025	23.95	22.155	23.032
Pi4k2b	NM_025951	Pi4k2b|2610042N09Rik|4933409G22Rik|-|5|5 C1|protein-coding	10.217	11.203	8.534	11.107	12.112	8.539	12.851	10.588	10.41	12.894	10.627	10.692	9.631	10.002	10.595	13.897	10.964	9.679	11.129
Pi4ka	NM_001001983	Pi4ka|Pik4ca|-|16|16 A3|protein-coding	31.271	30.835	33.518	31.373	29.938	31.714	31.055	30.659	30.813	31.009	35.411	29.453	33.047	35.045	32.954	31.958	29.805	34.015	32.596
Pi4kb	NM_175356	Pi4kb|ESTM41|PI4K-beta|PI4Kbeta|Pik4cb|-|3|3 F2.1|protein-coding	36.005	33.673	35.818	35.524	36.676	35.865	37.758	35.846	42.129	36.938	38.058	33.978	37.335	38.147	39.074	37.754	39.63	39.941	39.236
Pianp	NM_001145926	Pianp|AI255183|AU067746|C530028O21Rik|Panp|-|6|6 F2|protein-coding	10.427	8.221	21.848	7.886	13.66	8.131	10.605	7.501	8.403	12.485	17.703	6.904	14.841	11.491	12.006	12.685	16.025	19.124	10.105
Pias1	NM_019663	Pias1|2900068C24Rik|Ddxbp1|GBP|-|9|9 B|protein-coding	48.274	52.293	40.341	44.85	39.444	49.093	47.285	45.846	40.613	41.938	46.061	49.211	41.683	49.542	53.293	50.948	41.463	41.671	41.454
Pias2	NM_001164168	Pias2|6330408K17Rik|AI462206|ARIP3|AU018068|Dib|Miz1|PIASxalpha|PIASxb|PIASxbeta|SIZ2|-|18|18 E3|protein-coding	39.596	43.883	40.168	43.693	45.499	42.448	43.547	42.267	43.696	44.604	43.461	40.261	41.187	46.567	48.256	48.507	44.222	44.687	45.401
Pias3	NM_001165949	Pias3|Pias3l|-|3|3 F2.1|protein-coding	45.194	42.612	33.44	27.998	40.942	43.903	44.75	43.18	53.229	28.328	42.258	41.016	44.182	31.187	41.775	34.841	43.597	46.769	44.444
Pias4	NM_021501	Pias4|PIASY|Pias-gamma|Piasg|-|10|10 C1|protein-coding	20.812	25.135	23.182	25.169	22.067	27.929	28.062	27.045	31.609	24.014	30	26.024	25.428	25.492	23.401	24.738	26.753	25.69	28.239
Pibf1	NM_029320	Pibf1|-|-|14 E2.2|14 49.27 cM|protein-coding	13.281	15.277	11.198	13.117	15.351	15.33	14.448	16.02	13.76	13.725	14.958	13.708	14.691	14.488	14.173	15.501	14.451	14.057	15.093
Picalm	NM_146194	Picalm|CALM|CLTH|PAP180|fit-1|fit1|mKIAA4114|-|7 D3-E1|7 50.47 cM|protein-coding	54.202	56.067	47.634	48.868	64.442	50.87	49.232	51.29	53.635	46.75	45.493	58.783	58.858	57.037	55.976	57.497	64.038	55.199	54.927
Pick1	NM_001045558	Pick1|Prkcabp|-|15|15 E1|protein-coding	33.74	29.973	31.23	27.719	32.763	33.525	31.064	31.177	31.631	27.554	32.053	31.823	34.666	33.854	30.366	32.232	36.362	33.343	34.102
Pid1	NM_001003948	Pid1|5033414K04Rik|NYGGF4|-|1|1 C5|protein-coding	22.8	35.47	28.13	32.632	39.17	43.52	29.914	38.537	36.932	37.659	32.917	33.462	37.242	34.237	34.529	48.065	37.614	32.327	32.659
Pidd1	NM_022654	Pidd1|1200011D09Rik|AU042446|Lrdd|Pidd|-|7|7 F5|protein-coding	2.079	2.765	5.015	2.924	2.938	5.099	2.048	3.477	4.013	1.409	5.585	4.431	5.034	3.693	1.712	5.169	6.268	4.259	4.191
Piezo1	NM_001037298	Piezo1|9630020g22|Fam38a|mKIAA0233|-|8|8 E1|protein-coding	6.459	8.355	4.866	5.658	7.098	7.25	7.119	7.123	9.468	7.08	4.785	5.407	5.443	4.364	5.019	7.545	6.253	6.887	5.758
Piezo2	NM_001039485	Piezo2|5930434P17|9030411M15Rik|9430028L06Rik|Fam38b|Fam38b2|-|18|18 E1|protein-coding	0.156	0.343	0.23	0.469	1.553	0.501	0.221	0.35	0.5	0.543	0.203	0.369	0.652	0.693	0.28	0.395	0.832	0.955	1.257
Pif1	NM_172453	Pif1|4631410M14|AI449441|-|9|9 C|protein-coding	0.115	0.075	0.217	0.067	0.56	0.123	0.151	0	0.391	0.111	0.252	0.327	0.124	0	0	0.143	0	0.096	0.136
Pifo	NM_029604	Pifo|1700027A23Rik|-|3|3 F2.2|protein-coding	0.222	0.431	1.258	3.118	0.864	0.355	0.582	0	0.503	2.575	1.458	0.63	0.715	0.606	0.304	0	0.495	0.185	0.92
Piga	NM_011081	Piga|AI194334|Pig-a|-|X F5|X 76.49 cM|protein-coding	13.388	11.045	9.229	9.267	16.937	9.873	10.385	10.03	11.484	9.586	12.416	10.863	15.06	18.005	13.248	10.979	13.082	19.115	17.145
Pigb	NM_018889	Pigb|Pig-b|-|9|9 D|protein-coding	13.476	12.907	12.054	12.874	10.602	10.371	13.547	13.375	14.685	11.751	13.122	11.537	11.638	13.92	12.776	12.247	12.287	13.231	12.502
Pigc	NM_026078	Pigc|3110030E07Rik|AW212108|-|1|1 H2.1|protein-coding	32.337	28.594	27.565	27.217	30.941	29.813	31.123	32.532	33.764	27.529	26.756	32.32	31.996	24.767	39.356	38.733	28.439	29.317	35.4
Pigf	NM_008838	Pigf|-|-|17 E4|17 56.9 cM|protein-coding	4.397	3.898	4.43	3.982	4.896	3.698	4.556	4.186	5.217	4.57	4.077	4.166	6.002	5.326	4.467	4.445	4.072	4.813	3.943
Pigg	NM_001081234	Pigg|Gpi7|-|5|5 F|protein-coding	13.699	12.949	12.802	11.154	15.155	12.665	13.769	12.119	15.447	11.286	14.446	14.274	13.836	14.305	14.978	14.456	15.837	16.696	15.705
Pigh	NM_029988	Pigh|2210416H01Rik|A930028P05Rik|-|12 C3|12 35.51 cM|protein-coding	18.11	14.654	10.258	11.402	14.492	14.485	17.624	14.662	15.869	10.609	15.445	11.915	14.016	15.125	14.888	12.579	16.042	15.984	15.114
Pigk	NM_178016	Pigk|3000001O05Rik|-|3|3 H3|protein-coding	8.622	9.975	10.418	11.108	9.242	10.793	9.44	9.245	10.478	10.925	11.031	10.587	10.696	11.765	11.147	11.706	9.554	11.197	10.385
Pigl	NM_001039536	Pigl|Gm737|-|11|11 B2|protein-coding	12.286	11.883	11.399	9.691	9.667	12.6	11.194	11.909	14.148	8.383	14.716	10.308	10.947	13.591	13.604	10.898	10.234	8.589	10.417
Pigm	NM_026234	Pigm|4933437L05Rik|AI644422|AV302080|C920011G20Rik|-|1 H3|1 79.73 cM|protein-coding	58.895	45.077	50.745	29.612	54.747	50.12	55.453	48.507	76.997	40.295	46.212	63.733	47.715	61.137	51.198	63.555	62.13	72.145	68.191
Pign	NM_013784	Pign|Gm20308|PIG-N|-|1|1 E2.1|protein-coding	15.585	14.921	13.875	11.421	13.668	13.311	14.805	15.548	14.151	13.509	12.126	10.566	12.918	11.728	13.19	13.443	13.037	10.338	15.493
Pigo	NM_020035	Pigo|PIG-O|-|4|4 A5|protein-coding	41.181	39.424	35.919	28.445	32.075	33.12	42.34	38.315	37.301	37.606	37.032	36.033	41.926	33.75	27.888	33.469	37.989	32.008	33.755
Pigp	NM_001159619	Pigp|Dcrc|Dscr5|-|16|16 C4|protein-coding	44.333	41.265	33.032	33.209	51.385	34.957	48.122	52.585	48.304	35.388	45.14	39.488	47.341	48.422	49.938	42.882	48.646	41.435	57.144
Pigq	NM_001291025	Pigq|Gpi1|Gpi1h|Gpi1p|Gpih|-|17|17 A3.3|protein-coding	36.577	31.536	33.684	36.629	36.47	34.942	32.771	32.311	34.089	34.325	34.049	39.736	44.023	40.537	35.091	31.336	39.727	44.958	36.481
Pigr	NM_011082	Pigr|-|-|1 E4|1 56.89 cM|protein-coding	0	0.026	0	0	0	0	0	0	0	0	0	0	0.042	0	0	0	0	0	0
Pigs	NM_201406	Pigs|BC058979|Gm393|Gm689|-|11|11 B5|protein-coding	134.125	113.782	90.311	88.251	120.549	160.083	165.753	137.13	100.296	99.982	98.535	211.411	99.685	115.907	113.076	166.192	134.356	120.854	120.743
Pigt	NM_133779	Pigt|2510012P17Rik|4930534E15Rik|CGI-06|NDAP|Ndap7|-|2|2 H3|protein-coding	44.256	28.507	36.124	26.16	43.818	28.876	39.251	36.656	40.504	29.113	33.785	46.529	45.015	40.321	36.213	41.558	52.34	50.356	36.651
Pigu	NM_001004721	Pigu|5430426F17Rik|BC028278|Cdc91l1|-|2|2 H1|protein-coding	8.972	9.611	9.1	11.002	10.615	11.127	9.224	9.139	9.46	10.066	10.005	9.915	10.763	10.811	9.779	11.716	11.112	9.319	10.384
Pigv	NM_178698	Pigv|B330013B03|D430024F16Rik|-|4|4 D2.3|protein-coding	20.845	26.821	18.574	23.386	31.241	30.501	25.854	28.056	23.876	18.58	28.658	28.159	26.92	30.141	23.88	29.986	22.777	26.838	28.177
Pigw	NM_027388	Pigw|2610044A17Rik|Gwt1|-|11|11 C|protein-coding	11.663	6.727	7.6	4.557	7.831	7.325	6.469	8.441	6.622	6.4	7.105	9.822	8.228	9.917	5.338	8.378	9.551	9.102	7.531
Pigx	NM_024464	Pigx|2010319C14Rik|PIG-X|-|16|16 B2|protein-coding	17.151	18.208	16.256	15.407	15.628	16.013	18.647	17.729	16.753	18.327	20.464	14.631	16.937	18.544	15.698	15.605	18.859	17.913	16.366
Pigyl	NM_001082532	Pigyl|1810008A14Rik|PIG-Y|Pigy|-|9|9 A3|protein-coding	14.678	8.226	4.418	8.213	15.607	10.317	10.518	5.873	12.123	7.107	5.487	6.321	15.437	8.206	8.702	4.977	12.666	15.621	11.078
Pigz	NM_172822	Pigz|F630022B06Rik|-|16|16 B2|protein-coding	4.826	2.838	5.268	8.56	15.721	6.203	1.843	5.519	7.449	8.229	2.262	3.596	11.631	13.643	6.117	4.462	10.134	7.52	11.937
Pih1d1	NM_029406	Pih1d1|1110061L23Rik|4933413A04Rik|Nop17|-|7|7 B3|protein-coding	10.741	11.05	9.83	7.882	9.192	8.009	9.063	9.224	10.016	9.386	11.299	10.59	12.781	11.456	11.269	8.686	12.189	9.2	9.217
Pih1d2	NM_028300	Pih1d2|2700059L22Rik|-|9|9 A5.3|protein-coding	7.861	10.373	8.8	11.366	8.109	8.244	6.541	9.63	8.258	10.531	17.025	8.751	8.108	10.385	9.714	9.123	9.876	5.861	12.043
Pih1d3	NM_029062	Pih1d3|4930521A18Rik|-|1|1 B|protein-coding	0	0	0	0	0	0	0	0	0	0	0	0	0	0	0	0	0	0	0
Pih1h3b	NM_177921	Pih1h3b|E230019M04Rik|-|X|X F1|protein-coding	0	0.045	0.217	0.457	0.112	0.049	0	0.02	0.312	0.288	0.352	0.043	0.123	0.188	0.094	0.114	0.026	0.077	0.435
Pik3ap1	NM_031376	Pik3ap1|1810044J04Rik|BCAP|-|19|19 C3|protein-coding	3.172	4.936	3.1	0.489	4.22	2.333	1.467	3.599	3.638	1.015	1.508	3.508	2.989	0.521	0.997	2.494	3.426	1.753	1.319
Pik3c2a	NM_011083	Pik3c2a|Cpk-m|PI3KC2|-|7 F1|7 61.62 cM|protein-coding	39.352	32.909	24.35	33.807	34.199	34.242	38.335	32.258	24.792	32.56	28.048	33.373	31.265	32.38	31.691	40.432	32.976	30.234	32.887
Pik3c2b	NM_001099276	Pik3c2b|C330011J12Rik|Gm199|PI3K-C2beta|PI3KC2beta|-|1|1 E4|protein-coding	6.598	5.016	8.739	8.647	16.163	5.872	2.889	8.196	10.191	8.278	5.237	3.521	14.563	9.291	4.43	4.73	11.078	7.705	13.774
Pik3c2g	NM_207683	Pik3c2g|C80387|PI3K-C2-gamma|-|6 G2|6 69.7 cM|protein-coding	0.056	0.046	0.066	0.223	0.035	0.03	0.005	0.028	0.063	0.185	0.139	0.03	0.068	0.076	0.027	0.02	0.062	0.06	0.057
Pik3c3	NM_181414	Pik3c3|5330434F23Rik|Vps34|-|18|18 B1|protein-coding	15.034	15.541	13.374	11.924	14.633	13.494	14.382	14.823	13.366	12.907	14.454	13.502	14.207	16.323	13.8	14.983	14.129	15.467	15.085
Pik3ca	NM_008839	Pik3ca|6330412C24Rik|caPI3K|p110|p110alpha|-|3 A3|3 15.7 cM|protein-coding	34.352	30.358	26.756	22.78	28.417	25.552	29.759	28.965	27.191	23.171	27.057	33.386	29.25	26.981	27.661	28.589	31.116	30.831	29.466
Pik3cb	NM_029094	Pik3cb|1110001J02Rik|AI447572|p110beta|-|9|9 E3.3|protein-coding	6.908	7.58	7.413	6.36	8.274	7.088	7.232	7.233	9.191	6.938	7.623	7.743	8.588	7.813	8.161	7.95	8.591	7.635	8.146
Pik3cd	NM_001164052	Pik3cd|2410099E07Rik|2610208K16Rik|AW545373|p110delta|-|4|4 E2|protein-coding	8.498	10.429	9.855	3.96	7.382	4.475	5.699	9.171	7.026	4.614	6.901	7.681	7.845	2.964	3.71	6.322	9.093	7.314	4.47
Pik3cg	NM_001146201	Pik3cg|5830428L06Rik|PI3Kgamma|p110gamma|-|12|12 A3|protein-coding	6.421	7.372	5.094	1.148	5.052	3.04	2.44	6.527	5.543	1.227	3.442	6.043	4.989	0.433	1.305	3.079	5	3.202	2.869
Pik3ip1	NM_178149	Pik3ip1|1500004A08Rik|5830455E04Rik|Crkd|Hgfl|-|11|11 A1|protein-coding	81.255	83.133	52.682	53.626	70.985	67.019	63.66	65.013	56.709	46.725	58.407	68.182	50.954	58.471	82.215	55.904	56.406	59.901	71.505
Pik3r1	NM_001077495	Pik3r1|PI3K|p50alpha|p55alpha|p85alpha|-|13 D1|13 53.92 cM|protein-coding	111.391	109.821	81.6	112.242	84.732	111.004	92.602	82.103	70.915	96.159	93.483	121.829	88.987	113.961	112.854	120.393	85.168	89.827	75.538
Pik3r2	NM_008841	Pik3r2|p85beta|-|8 B3.3|8 34.15 cM|protein-coding	74.729	67.118	67.403	53.751	72.894	69.954	65.269	58.362	67.998	57.184	76.062	90.286	89.11	73.936	74.44	75.545	73.906	94.369	75.135
Pik3r3	NM_181585	Pik3r3|AA414954|p55pik|-|4|4 D1|protein-coding	27.527	19.991	37.6	28.44	42.874	44.233	27.864	30.698	41.336	26.986	26.52	30.274	56.332	36.314	35.605	42.981	50.166	38.352	32.536
Pik3r4	NM_001081309	Pik3r4|2210010O15Rik|C730038E05Rik|C85833|D9Ertd418e|-|9 F1|9 56.79 cM|protein-coding	13.573	13.187	12.009	11.753	13.46	13.262	13.659	12.513	14.186	11.999	12.846	14.13	13.941	14.147	13.517	13.165	12.956	15.598	14.281
Pik3r5	NM_177320	Pik3r5|AV230647|F730038I15Rik|-|11|11 B3|protein-coding	2.955	3.765	2.23	0.808	3.014	1.861	0.885	2.803	2.66	1.186	0.806	2.393	2.999	0.251	0.788	2.018	2.769	1.216	1.053
Pik3r6	NR_126154	Pik3r6|BB220380|p84|p84 PIKAP|p87(PIKAP)|p87PIKAP|-|11|11 B3|protein-coding	2.167	4.291	1.15	1.852	2.576	1.75	1.956	2.139	2.622	1.795	0.911	1.823	1.439	0.747	0.584	1.838	1.312	1.042	1.273
Pikfyve	NM_001310624	Pikfyve|5230400C17Rik|Pip5k|Pip5k3|Pipk5k3|PipkIII|p235|-|1|1 C2|protein-coding	24.56	22.647	20.471	19.344	24.412	21.288	22.647	21.08	21.775	19.674	21.247	22.46	23.071	22.528	22.872	24.798	23.097	24.052	21.981
Pilra	NM_153510	Pilra|AV021745|FDF03|-|5|5 G2|protein-coding	0.702	1.709	0.399	0.247	1.095	0.225	0.738	1.113	0.877	0.204	0.539	0.266	0.907	0.384	0.386	0.611	0.314	0.294	0.167
Pilrb1	NM_133209	Pilrb1|FDFACT|Fdact|Pilrb|-|5|5 G2|protein-coding	0	1.327	0	0	0.831	0.364	0	0.15	0.194	0.165	0	0.162	0	0	0	0	0	0.214	0
Pilrb2	NM_001024932	Pilrb2|EG545812|-|5|5 G2|protein-coding	0.17	1.321	0.963	0	0.165	0.181	0.223	0	0.193	0.329	0	0	0.548	0.232	0	0	0.189	0	0
Pim1	NM_008842	Pim1|Pim-1|-|17 A3.3|17 15.38 cM|protein-coding	15.158	17.824	11.967	10.822	11.997	10.088	14.224	10.835	11.39	9.822	14.372	13.929	7.85	8.099	11.892	10.061	8.527	8.1	10.813
Pim2	NM_138606	Pim2|DXCch3|Pim-2|-|X A1.1|X 3.55 cM|protein-coding	24.731	25.665	35.835	31.063	28.792	30.352	29.654	27.04	43.354	30.791	33.468	27.057	32.846	26.958	31.26	37.216	35.398	39.225	31.891
Pim3	NM_145478	Pim3|BC026639|Kid1|-|15|15 E3|protein-coding	129.042	111.097	70.332	81.481	89.403	80.809	94.12	78.736	60.979	68.824	71.53	109.977	86.45	101.216	86.432	68.709	84.615	117.547	81.586
Pin1	NM_023371	Pin1|0610025L01Rik|D9Bwg1161e|-|9 A3|9 7.6 cM|protein-coding	23.667	26.131	25.78	26.439	22.559	28.469	27.526	25.858	29.13	26.154	28.585	26.676	30.04	24.115	27.094	26.699	29.966	29.772	27.449
Pin1rt1	NM_001033768	Pin1rt1|OTTMUSG00000014964|Pin1-ps1|Pin1l|-|2 E2|2|protein-coding	0	0	0	0	0	0	0	0	0	0	0	0	0.458	0	0	0	0	0	0
Pin4	NM_027181	Pin4|2410002I22Rik|EPVH|Par14|-|X|X D|protein-coding	3.923	3.937	3.827	3.88	3.465	5.229	7.086	5.557	4.455	4.629	4.167	3.136	4.089	5.444	6.227	3.581	3.217	4.715	4.943
Pinc	NR_003202	Pinc|-|-|1|1 C3|ncRNA	0	0	0	0	0	0	0	0	0	0	0	0	0	0	0	0	0	0.052	0
Pink1	NM_026880	Pink1|1190006F07Rik|AU042772|AW557854|BRPK|mFLJ00387|-|4|4 D3|protein-coding	32.051	30.73	24.485	24.988	28.767	27.27	25.439	23.849	34.581	25.669	34.332	27.407	27.015	31.478	30.283	36.21	26.637	35.255	28.659
Pinlyp	NM_001037143	Pinlyp|2310033E01Rik|-|7|7 A3|protein-coding	0.231	0.15	0	0	0	0	0.304	0.204	0	0	0	0.219	0.249	0	0	0	0	0	0
Pinx1	NM_028228	Pinx1|2210403I16Rik|2610028A01Rik|67-11-3|AU024023|LPTS|LPTS1|-|14|14 D1|protein-coding	8.161	10.022	10.749	13.39	13.735	13.569	10.633	11.936	12.434	14.243	11.82	12.246	12.747	13.878	12.411	15.63	14.472	14.898	12.744
Pip	NM_008843	Pip|GCDFP-15|GP17|mSMGP|-|6 B2.1|6 20.05 cM|protein-coding	0	0	0	0	0	0	0	0	0	0	0	0	0	0	0	0	0	0	0
Pip4k2a	NM_008845	Pip4k2a|AW742916|Pip5k2a|-|2|2 A3|protein-coding	22.596	30.08	25.198	29.596	41.472	36.754	29.028	37.073	37.903	37.965	24.569	31.001	31.396	28.542	32.49	40.871	39.567	34.285	36.739
Pip4k2b	NM_054051	Pip4k2b|AI848124|PI5P4Kbeta|Pip5k2b|c11|-|11 D|11 61.07 cM|protein-coding	22.321	23.964	26.495	28.382	28.941	33.301	23.195	28.371	30.588	31.721	28.153	26.874	30.288	28.433	28.565	33.086	35.268	32.004	29.177
Pip4k2c	NM_054097	Pip4k2c|Pip5k2c|-|10|10 D3|protein-coding	24.09	21.262	24.522	19.935	26.95	23.148	22.885	23.244	23.04	23.194	28.197	23.446	25.442	26.451	27.902	27.159	23.968	29.941	23.856
Pip5k1a	NM_008847	Pip5k1a|PI4P5K-I[a]|PIP5K1-alpha|PIP5KIalpha|Pipk5a|-|3|3 F2.1|protein-coding	23.407	26.359	26.036	30.121	25.428	28.366	26.641	25.957	28.022	33.346	27.946	24.687	25.794	28.863	28.64	30.743	28.1	25.065	26.465
Pip5k1b	NM_008846	Pip5k1b|PI4P5K-I[b]|PIP5K1-beta|PIP5KIbeta|Pipk5b|STM7|-|19|19 B|protein-coding	1.141	1.346	1.783	2.765	1.268	1.447	0.754	1.286	1.733	2.659	1.547	1.165	2.078	1.343	1.445	1.481	1.717	1.579	1.221
Pip5k1c	NM_008844	Pip5k1c|AI115456|AI835305|Pip5kIgamma|-|10|10 C1|protein-coding	37.863	38.989	43.641	40.326	33.183	30.806	33.667	32.313	44.458	43.339	44.827	37.055	43.814	34.412	33.318	35.243	38.725	46.657	32.16
Pip5kl1	NM_198191	Pip5kl1|BC028795|-|2|2 B|protein-coding	0.624	0.81	5.252	2.779	0.365	0.665	0.656	0.549	1.558	2.96	3.009	0.709	1.477	2.046	1.285	0.31	1.672	1.147	2.219
Pipox	NM_008952	Pipox|LPIPOX|Pso|-|11 B5|11 46.74 cM|protein-coding	6.982	5.688	4.308	4.626	9.912	12.384	8.375	11.023	9.05	7.496	4.577	5.249	6.207	5.497	8.232	5.048	14.408	4.569	9.091
Pir	NM_001301402	Pir|2310042L19Rik|Pirnl|-|X|X F5|protein-coding	4.517	6.31	4.369	5.46	4.786	4.216	4.958	6.165	5.736	4.393	5.693	4.284	4.605	6.033	6.688	4.915	4.805	4.024	6.486
Pira1	NM_011087	Pira1|6M21|Ly89|PIR-A1|Pir|-|7 A1|7 2.15 cM|protein-coding	0	0.137	0.079	0.037	0.075	0.02	0.017	0.062	0.109	0.037	0.07	0.048	0	0	0.044	0.032	0.007	0.037	0.008
Pira11	NM_011088	Pira11|Gm14548|p91C|-|7|7 A1|protein-coding	0	0.093	0.04	0.03	0.049	0.027	0	0.052	0.067	0.033	0.074	0.016	0	0	0.012	0.042	0.009	0.021	0.01
Pira2	NM_011089	Pira2|6M23|-|7|7 A1|protein-coding	0	0.238	0	0	0.238	0	0	0.322	0.277	0	0	0	0	0	0	0	0	0	0
Pira4	NM_011091	Pira4|6M7|-|7|7 A1|protein-coding	0	0.093	0.04	0.03	0.049	0.027	0	0.052	0.067	0.032	0.074	0.016	0	0	0.012	0.042	0.009	0.021	0.01
Pira6	NM_011093	Pira6|12M1|Pira10|p91B|-|7|7 A1|protein-coding	0.059	0.768	0.28	0.139	0.231	0	0.078	0.313	0.134	0.115	0.714	0	0.382	0.162	0	0.441	0.264	0.099	0.281
Pira7	NM_011094	Pira7|16M2|-|7|7|protein-coding	0	0.092	0.04	0.029	0.049	0.027	0	0.052	0.067	0.032	0.074	0.016	0	0	0.012	0.042	0.009	0.021	0.01
Pirb	NM_011095	Pirb|Gp91|LIR-3|Lilrb3|PIR-B|-|7 A1|7 2.14 cM|protein-coding	0.639	4.393	0.967	0.15	3.237	0.817	1.342	0.787	1.305	1.361	1.541	0.847	1.1	0.349	0.351	0.953	0.998	1.068	0.757
Pirt	NM_178656	Pirt|A530088H08Rik|-|11|11 B3|protein-coding	0	0	0.057	0	0.117	0	0	0.053	0.068	0	0.132	0.057	0.065	0	0.083	0	0	0	0
Pisd	NM_001347332	Pisd|9030221M09Rik|-|5|5 B1|protein-coding	56.714	47.857	57.205	39.821	45.414	44.935	45.152	45.469	54.791	42.84	53.454	53.21	62.167	45.395	50.282	54.567	58.633	51.947	46.286
Pisd-ps1	NR_003517	Pisd-ps1|-|-|11 A1|11|pseudo	291.755	252.491	371.737	243.77	311.66	274.513	258.586	241.003	316.687	329.623	295.829	284.657	347.736	176.06	279.13	302.036	302.686	220.118	227.334
Pisd-ps2	NR_003519	Pisd-ps2|D030013I16Rik|-|17|17 A1|pseudo	58.828	53.524	74.432	52.072	64.225	57.309	50.836	52.564	65.397	63.22	59.619	56.551	62.219	39.73	59.141	59.886	60.461	44.934	40.965
Pisd-ps3	NR_003518	Pisd-ps3|4933439C20Rik|-|-|pseudo	0	0	0	0	0	0	0	0	0	0	0	0	0	0	0	0	0	0	0
Pithd1	NM_025411	Pithd1|1110049F12Rik|AA408179|Trp26|-|4|4 D3|protein-coding	22.038	24.115	23.382	20.566	17.773	19.032	20.777	21.529	22.818	20.085	24.26	15.352	19.857	23.739	22.544	17.729	17.854	18.644	19.576
Pitpna	NM_008850	Pitpna|Pitpn|vb|vibrator|-|11 B5|11 45.92 cM|protein-coding	28.535	42.845	30.686	42.618	32.062	33.58	30.98	35.339	32.335	38.972	36.572	26.999	37.036	31.079	31.307	33.404	35.837	31.348	31.717
Pitpnb	NM_001301666	Pitpnb|PI-TP-beta|-|5|5 F|protein-coding	19.176	21.621	21.12	24.096	22.874	27.131	23.829	22.932	24.006	25.438	22.453	21.631	24.177	25.539	22.938	27.183	27.064	25.146	23.901
Pitpnc1	NM_145823	Pitpnc1|1110020B03Rik|5830436L09Rik|AI662802|AI851387|C330017I21Rik|Dnr411|RDGBB|RDGBB1|rdgB-beta|-|11|11 E1|protein-coding	69.537	108.733	80.385	145.691	118.1	170.608	109.335	121.538	116.526	148.062	105.272	114.226	95.214	137.874	142.562	158.737	106.628	89.257	107.646
Pitpnm1	NM_008851	Pitpnm1|DRES9|Mpt-1|Nir-2|PITPnm 1|Pitpnm|R75447|Rd9|RdgB|RdgB1|-|19 A|19 3.81 cM|protein-coding	38.419	37.017	55.496	40.265	30.721	27.744	29.025	29.604	46.198	43.52	48.494	40.364	56.723	39.571	35.561	35.063	44.207	45.018	33.893
Pitpnm2	NM_001289472	Pitpnm2|NIR3|RDGBA2|Rdgb2|mKIAA1457|-|5 F|5 63.39 cM|protein-coding	84.42	88.699	35.872	77.406	56.841	79.441	108.398	75.999	44.498	86.963	62.014	71.826	44.564	77.338	63.075	97.473	52.705	82.792	68.552
Pitpnm2os1	NR_045369	Pitpnm2os1|4930568K20Rik|-|5|5 F|ncRNA	0	0.088	0	0	0	0	0	0	0	0	0	0	0	0	0	0	0.152	0	0
Pitpnm3	NM_001024927	Pitpnm3|A330068P14Rik|AI848332|Ackr6|Gm880|-|11|11 B4|protein-coding	2.551	3.214	8.903	10.719	3.307	4.414	2.117	2.486	6.705	10.232	7.329	3.182	5.484	5.649	4.252	4.403	5.073	5.17	6.158
Pitrm1	NM_145131	Pitrm1|2310012C15Rik|AA410010|MP-1|MP1|Ntup1|PreP|mKIAA1104|-|13|13 A1|protein-coding	27.801	26.021	24.247	21.678	21.902	20.375	23.468	24.528	23.286	19.978	28.674	24.671	28.616	25.229	25.713	24.693	25.303	26.165	24.56
Pitx1	NM_011097	Pitx1|Bft|P-OTX|Potx|Ptx1|-|13 B1|13 30.06 cM|protein-coding	0	0	0	0	0	0	0	0	0	0	0	0	0	0	0	0	0	0	0
Pitx2	NM_001287048	Pitx2|9430085M16Rik|Brx1|Brx1b|Munc30|Otlx2|Ptx2|Rieg|-|3 G3|3 57.84 cM|protein-coding	0	0	0	0	0	0	0	0	0	0	0	0	0	0	0	0	0	0	0
Pitx3	NM_008852	Pitx3|Ptx3|ak|-|19 C3|19 38.75 cM|protein-coding	0	0	0	0.093	0	0	0	0	0	0	0.087	0	0	0	0	0	0	0	0
Piwil1	NM_021311	Piwil1|MIWI|-|5 G1.3|5 67.86 cM|protein-coding	0	0	0.049	0	0	0	0	0.092	0.059	0	0	0	0	0	0	0	0	0.044	0
Piwil2	NM_021308	Piwil2|Piwil1l|mili|-|14|14 D2|protein-coding	0.275	0.334	0.698	0.281	0.372	0.701	0.514	0.344	0.858	0.25	0.409	0.303	0.344	0.474	0.72	0.431	0.447	0.334	0.232
Piwil4	NM_177905	Piwil4|9230101H05Rik|Miwi2|-|9|9 A2|protein-coding	0.105	0.051	0	0	0.026	0.028	0	0.069	0	0	0	0.025	0.014	0	0	0.033	0.059	0.022	0.062
Pja1	NM_001290556	Pja1|praja-1|-|X C3|X 43.38 cM|protein-coding	17.201	13.839	18.841	11.792	13.53	10.084	12.026	11.246	19.42	13.053	16.325	15.344	16.347	18.559	19.059	12.632	25.162	22.542	14.793
Pja2	NM_144859	Pja2|AI447901|AL022700|Neurodap1|mKIAA0438|-|17|17 E1.1|protein-coding	41.974	35.374	39.688	35.25	44.593	40.967	36.515	39.324	44.882	40.598	45.83	44.404	44.607	42.336	46.889	44.897	45.37	50.244	46.801
Pkd1	NM_013630	Pkd1|PC1|mFLJ00285|-|17 A3.3|17 12.4 cM|protein-coding	101.868	111.395	108.936	106.919	99.942	103.177	102.844	108.262	115.046	113.794	110.375	101.19	111.268	119.504	109.318	107.231	106.722	119.868	117.608
Pkd1l2	NM_029686	Pkd1l2|1700126L06Rik|-|8|8 E1|protein-coding	0.012	0.015	0.022	0	0.045	0.025	0.061	0.02	0.04	0.022	0.025	0.011	0.025	0.032	0	0.029	0.013	0.048	0.069
Pkd1l3	NM_001286454	Pkd1l3|-|-|8|8 D3|protein-coding	0.052	0.124	0.147	0.264	0.084	0.055	0.091	0.092	0.098	0.084	0.171	0.164	0.075	0.107	0.166	0.086	0.048	0.145	0.247
Pkd2	NM_008861	Pkd2|C030034P18Rik|PC2|TRPP2|-|5 E5|5 50.68 cM|protein-coding	30.74	33.791	26.298	26.674	40.178	38.673	27.356	29.361	39.814	25.628	44.642	39.805	41.525	42.396	34.294	42.119	42.119	37.853	40.948
Pkd2l1	NM_181422	Pkd2l1|B830002B15|BC046386|PCL|PKD2L|Pkdl|TRPP3|-|19 C3|19 36.91 cM|protein-coding	0.247	0.204	0.266	0.316	0.886	0.263	0.148	0.346	0.089	0.304	0.074	0.255	0.314	0.414	0.185	0.447	0.539	0.291	1.052
Pkd2l2	NM_001163004	Pkd2l2|TRPP5|-|18|18 B1|protein-coding	2.362	2.804	2.734	2.077	4.393	3.862	3.593	3.762	4.43	3.07	3.34	3.445	3.746	3.186	3.926	4.251	3.957	3.093	4.221
Pkdcc	NM_134117	Pkdcc|AI115348|AW548124|Adtk1|ESTM17|MAd1|Sgk493|Vlk|X83346|-|17 E4|17 52.25 cM|protein-coding	9.356	10.541	12.935	11.088	8.618	8.881	9.725	11.675	12.843	9.558	11.95	11.64	13.72	9.695	9.034	10.993	12.514	16.248	13.534
Pkdrej	NM_011105	Pkdrej|-|-|15|15 E2|protein-coding	6.986	3.608	5.395	1.671	1.529	1.825	2.81	4.643	2.995	1.104	2.814	3.647	2.301	4.092	4.111	3.368	3.025	3.1	2.536
Pkhd1	NM_153179	Pkhd1|AI118496|AI182499|FPC|Tigm1|-|1|1 A3-A4|protein-coding	0.019	0.034	0.016	0.026	0.024	0.033	0.031	0.023	0.031	0.043	0.042	0.018	0.027	0.021	0.022	0.026	0.026	0.028	0.024
Pkhd1l1	NM_138674	Pkhd1l1|AB055648|PKHDL1|-|15|15 B3.2|protein-coding	0.094	0.065	0.225	0.093	0.144	0.1	0.095	0.146	0.217	0.129	0.15	0.089	0.163	0.128	0.218	0.112	0.048	0.169	0.111
Pkia	NM_008862	Pkia|AI415001|PKIalpha|-|3|3 A1|protein-coding	11.095	12.136	14.96	13.036	10.976	10.238	12.369	12.673	16.03	15.284	14.414	10.384	13.919	13.713	15.513	14.159	14.907	16.396	16.226
Pkib	NM_001190402	Pkib|Pkibeta|Prkacn2|-|10 B4|10 29.22 cM|protein-coding	0.324	0.467	0.391	0.353	0.294	0.286	0.132	0.31	0.456	0.411	0.435	0.196	0.264	0.13	0.107	0.236	0.162	0.373	0.252
Pkig	NM_001164053	Pkig|PKIgamma|-|2 H3|2 84.4 cM|protein-coding	10.084	15.141	11.718	14.504	12.233	13.036	11.539	13.331	12.354	14.773	13.281	10.574	11.987	11.993	11.294	13.008	12.173	10.289	11.677
Pklr	NM_001099779	Pklr|Pk-1|Pk1|R-PK|-|3 F1|3 39.01 cM|protein-coding	0	0	0	0.237	0	0	0	0	0.229	0.879	0.996	0.191	0.109	0	0.139	0	0.338	0.169	0.598
Pkm	NM_011099	Pkm|AA414905|AL024370|AL024424|Pk-2|Pk-3|Pk3|Pkm2|-|9 B|9 32.03 cM|protein-coding	81.646	74.436	78.187	88.716	92.196	79.588	66.615	78.356	91.155	86.009	87.466	90.28	103.044	101.479	103.57	89.007	96.009	104.087	91.435
Pkmyt1	NM_023058	Pkmyt1|6230424P17|AW209059|Myt1|-|17|17 A3.3|protein-coding	2.904	1.633	2.473	1.419	4.105	3.097	3.052	3.068	1.649	2.906	1.698	3.073	3.959	2.778	4.851	1.204	4.216	2.752	3.904
Pkn1	NM_001199593	Pkn1|DBK|F730027O18Rik|PAK1|PRK1|Pkn|Prkcl1|Stk3|-|8 C2|8 40.22 cM|protein-coding	41.53	44.912	40.423	33.76	38.239	38.462	40.308	39.783	43.025	38.773	41.271	35.463	44.716	37.177	37.889	36.963	41.129	37.808	35.749
Pkn2	NM_178654	Pkn2|6030436C20Rik|AI507382|PRK2|Prkcl2|Stk7|-|3 H1|3 66.69 cM|protein-coding	22.701	20.027	20.085	18.838	23.983	19.687	22.474	20.435	21.371	18.667	20.127	23.359	21.001	20.519	22.759	24.304	23.161	22.181	22.089
Pkn3	NM_153805	Pkn3|AW209115|BC034126|-|2|2 B|protein-coding	2.34	2.664	1.01	0.674	0.72	0.701	1.726	1.229	1.399	0.954	0.9	0.311	0.265	0.449	0.902	0.51	0.688	0.893	2.142
Pknox1	NM_016670	Pknox1|D17Wsu76e|PREP1|-|17 B1|17 16.78 cM|protein-coding	9.623	10.732	10.145	11.35	12.224	11.737	10.902	10.978	11.993	12.122	11.027	9.65	11.466	12.766	11.2	12.125	12.892	9.546	11.176
Pknox2	NM_001029838	Pknox2|D230005H23Rik|Prep2|-|9|9 A4|protein-coding	7.351	9.428	10.621	11.577	9.053	10.737	10.331	10.033	10.795	12.888	11.313	9.062	10.365	10.309	9.638	11.531	10.618	9.739	9.861
Pkp1	NM_019645	Pkp1|-|-|1|1 E4|protein-coding	0.021	0.041	0	0	0.062	0	0.138	0.037	0	0.041	0.023	0.04	0.023	0	0.029	0.026	0	0.035	0.025
Pkp2	NM_026163	Pkp2|1200008D14Rik|1200012P04Rik|AA516617|Pkp2l|-|16|16 A2|protein-coding	1.424	1.743	0.545	1.142	1.454	1.084	0.946	1.35	1.184	1.231	1.301	1.124	1.477	1.089	0.814	2.023	1.06	1.318	1.126
Pkp3	NM_019762	Pkp3|2310056L12Rik|-|7|7 F5|protein-coding	0	0	0	0	0	0	0	0	0	0	0	0	0.101	0	0	0	0	0	0
Pkp4	NM_175464	Pkp4|5031422I09Rik|9430019K17Rik|Armrp|p0071|-|2|2 C1.1|protein-coding	13.058	14.712	21.089	23.37	22.327	16.803	9.868	13.616	17.719	19.385	14.674	14.324	26.805	19.749	16.894	15.183	22.343	18.349	17.712
Pla1a	NM_134102	Pla1a|AA986889|Ps-pla1|Pspla1|-|16 B4|16 26.83 cM|protein-coding	0.38	0.644	0.141	1.099	0.477	0.406	0.286	0.359	0.401	0.329	0.209	0.373	0.219	0.446	0.149	0.27	0.152	0.136	0.322
Pla2g10	NR_110990	Pla2g10|GX sPLA2|PLA2GX|sPLA2-X|-|16 A1|16 9.5 cM|protein-coding	0	0	0	0	0	0.07	0	0	0	0	0	0	0.035	0	0	0	0.073	0.055	0.039
Pla2g10os	NR_040574	Pla2g10os|1810007I06Rik|-|16|16 A1|ncRNA	0.104	0.136	0.198	0.184	0	0	0.137	0.276	0.119	0	0.172	0	0	0	0.287	0	0.233	0	0.619
Pla2g12a	NM_183423	Pla2g12a|2310004B05Rik|GXII|GXII-1|GXII-1-PLA2|Pla2g12|Rossy|mGXII-1|-|3|3 G3|protein-coding	5.807	6.377	7.541	7.089	6.731	11.14	6.861	8.287	8.194	7.586	10.399	7.39	8.801	7.044	8.774	6.664	8.633	8.102	10.31
Pla2g12b	NM_023530	Pla2g12b|2010002E04Rik|Fksg71|Pla2g13|hlb218|-|10|10 B4|protein-coding	0	0.018	0	0	0.054	0.059	0	0	0	0	0	0	0.03	0	0	0	0	0	0
Pla2g15	NM_133792	Pla2g15|ACS|C87498|LLPL|Lpla2|Lypla3|-|8|8 D3|protein-coding	20.416	17.285	20.344	11.287	17.536	16.714	15.05	19.859	20.751	10.413	16.222	18.71	19.665	14.887	16.452	14.243	18.365	17.277	16.003
Pla2g16	NM_139269	Pla2g16|C78643|HRSL3|Hrasls3|Hrev107|MLP-3|-|19|19 A|protein-coding	18.254	18.934	17.268	14.817	17.997	13.755	11.991	19.915	14.39	11.847	20.496	14.412	20.098	20.391	23.796	11.509	16.571	15.859	18.808
Pla2g1b	NM_011107	Pla2g1b|Pla2a|sPLA2IB|-|5|5 F|protein-coding	0	0	0	0	0	0	0	0	0.068	0	0	0	0	0.163	0	0	0.066	0	0
Pla2g2a	NM_001082531	Pla2g2a|EF|Mom1|Pla2|sPLA2|sPla2-IIA|-|4 D3|4 70.57 cM|protein-coding	0	0	0	0	0	0	0	0	0	0	0	0	0	0	0	0	0	0	0
Pla2g2c	NM_008868	Pla2g2c|-|-|4 D3|4 70.54 cM|protein-coding	0.209	0.305	0.099	0.429	0.153	0.502	0.618	0.46	0.237	0.709	0.344	0.297	0.281	0	0.144	0.065	0.35	0.35	0.434
Pla2g2d	NM_001347230	Pla2g2d|Splash|mGIID|-|4 D3|4 70.57 cM|protein-coding	0.159	0.31	0.301	0	0.31	0	0.418	0.701	0.181	0	0.524	0	0	0.218	0	0	0	0	0
Pla2g2e	NM_012044	Pla2g2e|-|-|4|4 D3|protein-coding	0	0	0	0.242	0	0	0	0.364	0	0	0	0	0	0	0	0	0	0	0
Pla2g2f	NM_012045	Pla2g2f|-|-|4|4 D3|protein-coding	0	0.185	0.135	0	0	0	0	0	0.162	0	0	0	0	0	0	0	0	0	0
Pla2g3	NM_172791	Pla2g3|-|-|11|11 A1|protein-coding	61.157	42.16	15.866	19.363	12.549	13.008	43.845	19.461	12.409	13.944	17.555	27.607	17.776	16.206	16.281	24.854	13.621	20.115	11.653
Pla2g4a	NM_001305632	Pla2g4a|Pla2g4|cPLA2|cPLA2-alpha|cPLA2alpha|-|1 G1|1 63.51 cM|protein-coding	1.756	1.825	1.702	1.538	3.339	1.225	0.726	1.469	2.142	1.317	0.844	1.438	3.914	2.341	1.153	1.368	3.032	2.787	2.404
Pla2g4b	NM_145378	Pla2g4b|A030011C02Rik|Gm1013|cPLA2-beta|-|2|2 E5|protein-coding	19.863	20.099	17.55	17.817	25.234	21.127	21.688	21.59	19.759	18.27	14.137	21.102	21.094	17.762	14.391	26.39	24.053	18.712	19.268
Pla2g4c	NM_001168504	Pla2g4c|D7Ertd445e|-|7 A1|7 7.84 cM|protein-coding	0.316	0.177	0.557	0.64	0.532	0.399	0.113	0.455	0.359	0.515	0.426	0.504	0.82	0.295	0.513	0.34	0.738	0.373	0.273
Pla2g4d	NM_001024137	Pla2g4d|2610311B01Rik|Pla2delta|cPLA2delta|-|2|2 E5|protein-coding	0	0	0.041	0.051	0	0	0	0	0	0.042	0	0	0.023	0	0	0	0	0.018	0
Pla2g4e	NM_177845	Pla2g4e|2310026J01Rik|C230096D22|Pla2epsilon|-|2|2 E5|protein-coding	0.669	0.761	2.979	2.122	0.541	0.449	0.586	0.505	1.839	2.179	1.817	0.604	1.228	1.01	1.015	0.618	1.167	1.652	1.346
Pla2g4f	NM_001024145	Pla2g4f|4732472I07Rik|Gm647|Pla2zeta|-|2|2 E5|protein-coding	0.212	0.046	0.201	0	0.035	0.264	0	0	0.08	0.069	0.155	0.134	0.076	0	0.194	0.264	0.237	0.089	0.126
Pla2g5	NM_011110	Pla2g5|PLA2|sPLA2|-|4 D3|4 70.57 cM|protein-coding	1.257	1.925	1.475	1.061	0.343	0.643	1.784	1.66	3.083	2.483	0.386	0.857	1.353	0.962	1.381	1.563	2.19	0.946	1.789
Pla2g6	NM_001199024	Pla2g6|BB112799|PNPLA9|iPLA(2)beta|iPLA2|iPLA2beta|-|15|15 E1|protein-coding	15.984	16.182	14.217	15.183	16.196	18.383	16.984	16.896	18.897	16.542	17.671	15.29	18.422	16.917	17.503	15.227	16.343	17.068	16.932
Pla2g7	NM_013737	Pla2g7|PAF-AH|R75400|-|17|17 B3|protein-coding	112.64	98.86	128.898	74.61	96.944	87.091	102.586	108.586	143.273	66.252	122.959	134.846	119.427	121.266	153.464	114.8	132.359	110.069	116.731
Pla2r1	NM_008867	Pla2r1|Pla2-r|Pla2g1br|Pla2r|-|2|2 C1.1-C1.2|protein-coding	0.178	0.243	0.182	0.209	0.202	0.142	0.175	0.163	0.122	0.251	0.122	0.091	0.088	0.111	0.071	0.129	0.124	0.087	0.132
Plaa	NM_172695	Plaa|2410007N06|AI536418|AU018445|AW208417|D4Ertd618e|PLA2P|PLAP|Ufd3|-|4 C5|4 43.34 cM|protein-coding	22.23	19.96	22.016	18.292	20.921	20.949	19.736	21.265	19.864	17.411	22.972	22.037	20.486	20.675	24.051	21.993	20.328	22.728	23.452
Plac1	NM_019538	Plac1|DXWsu72e|Epcs26|Oosp2l|-|X A5|X 29.31 cM|protein-coding	0	0	0	0	0.022	0	0	0	0	0	0	0	0	0	0	0	0	0	0
Plac8	NM_139198	Plac8|C15|D5Wsu111e|-|5 E4|5 48.49 cM|protein-coding	0.163	1.025	0.103	0	1.593	0.174	0.215	0.264	0	0.026	0.299	0	0.117	0	0	0.068	0.061	0.091	0.129
Plac8l1	NM_027072	Plac8l1|1700009N18Rik|1700015M15Rik|-|18|18 B3|protein-coding	0.084	0.344	0.422	0.327	0.326	0.178	0.147	0.196	0.348	0.162	0.245	0.132	0.6	0.191	0.23	0.069	0.187	0.047	0.132
Plac9a	NM_207229	Plac9a|Plac9|-|14|14 A3|protein-coding	0	0	0	0.204	0	0.074	0	0.092	0.079	0.034	0	0	0	0	0.048	0	0	0	0.082
Plac9b	NM_001270503	Plac9b|ENSMUSG00000072674|Gm10393|-|14 A3|14|protein-coding	0	0	0	0.196	0	0.071	0	0.088	0.076	0.032	0	0	0	0	0.046	0	0	0	0.079
Plag1	NM_019969	Plag1|-|-|4|4 A1|protein-coding	1.405	2.366	1.878	2.122	2.238	1.325	0.923	1.165	1.871	1.883	1.451	1.254	1.424	1.384	1.261	0.739	1.297	1.558	1.394
Plagl1	NM_009538	Plagl1|Lot1|Zac1|-|10 A2|10 4.72 cM|protein-coding	12.642	17.046	11.808	14.301	8.151	7.24	6.398	10.024	10.698	10.694	24.003	15.706	20.209	20.924	13.305	16.513	11.796	10.53	10.443
Plagl2	NM_018807	Plagl2|AU018672|AW552839|mKIAA0198|-|2|2 H1|protein-coding	20.065	17.032	17.335	16.188	17.031	14.726	13.909	17.467	18.582	16.239	20.297	16.414	17.211	15.279	18.043	17.997	17.652	17.892	17.518
Plat	NM_008872	Plat|AU020998|AW212668|D8Ertd2e|tPA|-|8 A2|8 11.42 cM|protein-coding	12.093	11.927	9.678	10.632	15.651	9.737	9.627	7.578	13.165	11.827	6.015	11.799	12.928	9.358	7.862	9.285	14.779	19.269	11.255
Platr10	NR_040539	Platr10|2410007B07Rik|-|3|3 E3|ncRNA	0	0	0	0	0	0	0	0	0	0	0	0	0	0	0	0	0	0	0
Platr14	NR_040323	Platr14|4930500J02Rik|-|2|2 E2|ncRNA	0	0.037	0.217	0.269	0.335	0.061	0.151	0.252	0.13	0	0	0.326	0.123	0	0.157	0.285	0	0.384	0.136
Platr17	NR_040470	Platr17|-|-|17|17 B1|ncRNA	0.653	0.212	0	0	0	0	0	0	0	0.633	0	0.619	0.703	0	0	0	0	0	0
Platr20	NR_110444	Platr20|5133400J02Rik|-|11|11 B1.3|ncRNA	0	0	0	0	0	0	0	0	0	0	0	0	0	0	0	0	0	0	0.039
Platr21	NR_045455	Platr21|C330013F16Rik|-|X|X F1|ncRNA	0.009	0.025	0.029	0.005	0.008	0	0	0.023	0	0.008	0.024	0.008	0	0	0.012	0	0.005	0.004	0.005
Platr22	NR_037986	Platr22|Gm16880|-|1 E4|1 59.95 cM|ncRNA	0.545	0.852	0.387	0.839	0.565	0.636	0.582	0.315	0.697	0.627	0.449	0.291	0.183	0.396	0.281	0.381	0.266	0.171	0.728
Platr26	NR_037979	Platr26|Gm1631|-|2|2 C2|ncRNA	0.261	0.367	0.082	0.357	0	0	0.114	0.077	0.049	0.169	0.191	0.495	0.188	0.06	1.555	0	0	0.073	0.31
Platr4	NR_040385	Platr4|C430002E04Rik|-|3|3 B|ncRNA	0	0	0	0	0	0	0	0	0	0	0	0	0	0	0	0	0	0	0
Platr5	NR_040493	Platr5|2410088K16Rik|-|1|1 D|ncRNA	0	0	0	0	0	0	0	0	0	0	0	0	0	0	0	0	0	0	0
Platr7	NR_040658	Platr7|C330046G13Rik|-|10 C1|10|ncRNA	0	0	0	0.199	0	0	0	0	0	0	0	0	0	0	0	0	0	0	0
Platr8	NR_033473	Platr8|Gm13939|OTTMUSG00000015136|-|2 E3|2|ncRNA	0.092	0	0	0.108	0	0	0	0	0	0.089	0	0.087	0	0	0.253	0	0	0	0
Platr9	NR_040652	Platr9|2410114N07Rik|-|4|4 A5|ncRNA	0	0	0	0	0	0	0	0	0	0	0	0	0	0	0	0	0	0	0
Plau	NM_008873	Plau|u-PA|uPA|-|14 A3|14 11.53 cM|protein-coding	2.094	3.397	1.91	1.052	5.249	3.191	1.769	2.37	2.888	0.579	2.46	3.401	2.576	0.409	1.232	1.116	1.503	3.877	2.306
Plaur	NM_011113	Plaur|Cd87|u-PAR|uPAR|-|7|7 A3|protein-coding	0.671	1.598	0.494	0.175	1.454	0.477	0.98	0.722	1.44	1.012	0.327	0.424	0.883	0.408	0	1.206	0.333	0.437	0.354
Plb1	NM_172147	Plb1|4632413E21Rik|4930433E17Rik|4930539A06Rik|BC033606|-|5|5 B1|protein-coding	0.187	0.061	0.088	0.109	0	0.1	0.123	0.082	0	0.045	0.41	0	0.1	0	0.256	0.232	0.417	0.078	0.111
Plbd1	NM_025806	Plbd1|1100001H23Rik|-|6|6 G1|protein-coding	0.101	0.806	0.277	0.071	0.541	0.151	0.186	0.231	0.608	0.215	0.332	0.096	0.054	0.11	0.055	0.113	0.068	0.118	0.168
Plbd2	NM_023625	Plbd2|1300012G16Rik|AU019810|P76|-|5|5 F|protein-coding	47.043	45.766	42.065	43.52	42.919	45.628	44.986	42.352	44.447	36.765	46.635	51.961	47.224	45.542	49.604	43.145	41.969	49.185	44.209
Plcb1	NM_019677	Plcb1|3110043I21Rik|AI132408|Plcb|mKIAA0581|-|2 F3|2 65.66 cM|protein-coding	51.641	59.804	37.675	45.76	38.228	47.544	68.942	54.958	41.71	45.67	47.322	45.82	41.573	46.814	44.351	50.839	36.688	42.839	37.705
Plcb2	NM_001290790	Plcb2|AI550384|B230205M18Rik|B230399N12|-|2 E5|2 59.43 cM|protein-coding	4.737	5.867	3.094	0.677	4.547	2.154	2.085	4.381	3.741	1.071	1.661	4.42	4.787	0.592	1.321	3.647	4.189	1.91	1.74
Plcb3	NM_001290349	Plcb3|mKIAA4098|-|19 A|19 5.1 cM|protein-coding	48.866	38.949	38.512	34.943	50.339	45.383	47.204	40.209	46.942	34.824	44.71	48.162	46.771	37.532	34.918	43.353	40.752	36.549	38.129
Plcb4	NM_013829	Plcb4|A930039J07Rik|AI854601|C230058B11Rik|-|2 F3|2 66.64 cM|protein-coding	23.608	24.952	14.161	17.94	17.812	21.785	28.895	25.825	18.52	19.577	23.732	20.744	20.161	24.525	22.306	24.505	22.383	21.932	21.749
Plcd1	NM_001293648	Plcd1|AW212592|C79986|-|9|9 F3|protein-coding	49.726	47.993	38.678	40.813	40.965	53.288	59.245	46.709	52.544	38.662	47.999	46.4	46.396	53.33	61.832	44.369	48.21	47.034	45.781
Plcd3	NM_152813	Plcd3|2610205J15Rik|mKIAA1964|-|11 E1|11 66.71 cM|protein-coding	4.026	3.851	4.947	4.663	2.611	2.669	3.035	2.245	3.68	3.681	4.063	3.419	2.607	2.718	3.678	2.892	2.096	2.763	2.739
Plcd4	NM_148937	Plcd4|4921507K24Rik|-|1 C3|1 38.54 cM|protein-coding	123.13	123.878	85.901	127.976	113.639	128.882	115.963	112.77	94.083	108.666	108.222	126.799	114.103	117.354	117.131	135.874	111.252	92.43	87.903
Plce1	NM_019588	Plce1|4933403A21Rik|PLCepsilon|Plce|mKIAA1516|-|19|19 C3|protein-coding	12.938	12.706	4.731	12.572	17.455	20.793	25.612	18.237	7.714	16.874	8.368	10.699	6.582	6.361	8.254	14.458	12.183	13.211	13.99
Plcg1	NM_021280	Plcg1|AI894140|Cded|Plc-1|Plc-gamma1|Plcg-1|-|2 H2|2 80.97 cM|protein-coding	83.716	101.203	66.763	102.212	93.895	113.142	94.889	88.615	83.952	101.277	72.623	86.101	78.4	78.153	82.477	97.978	77.75	75.877	76.13
Plcg2	NM_172285	Plcg2|PLC-gamma-2|PLCgamma2|Plcg-2|-|8 E1|8 64.26 cM|protein-coding	3.345	5.033	3.049	2.064	3.296	2.94	2.009	3.65	3.752	2.271	2.277	3.524	3.323	1.522	2.372	2.792	3.854	2.053	2.31
Plch1	NM_001177732	Plch1|BC042549|PLC-eta-1|PLCeta1|Plcl3|-|3|3 E1|protein-coding	6.989	8.855	6.87	10.11	6.863	8.043	6.329	8.192	9.384	9.251	9.849	9.027	9.249	7.761	9.533	8.815	8.207	5.145	8.979
Plch2	NM_175556	Plch2|A930027K05Rik|PLCeta2|Plc-eta2|Plcl4|-|4|4 E2|protein-coding	1.913	2.413	11.509	9.29	2.745	4.12	1.66	1.891	7.585	10.436	6.195	1.744	6.857	5.279	4.56	3.501	4.797	7.154	6.187
Plcl1	NM_001114663	Plcl1|C230017K02Rik|PLC-L|PLC-L1|PLCE|PLCL|PLDL1|PRIP|PRIP-1|-|1|1 C1.2|protein-coding	42.021	48.437	30.568	40.888	68.082	59.008	68.038	66.048	51.383	50.55	35.39	34.515	51.72	60.476	47.973	53.962	58.278	63.032	67.923
Plcl2	NM_013880	Plcl2|PLC-L2|PRIP-2|Plce2|mKIAA1092|-|17|17 C|protein-coding	10.82	10.455	10.866	9.854	10.207	9.726	11.061	9.522	10.519	12.583	10.872	11.242	12.065	9.693	8.522	12.558	10.962	10.362	9.739
Plcxd1	NM_001281812	Plcxd1|A330045H12Rik|Gm576|-|5|5 F|protein-coding	0.746	1.09	4.236	1.312	0.546	1.393	0.735	0.328	0.847	1.626	1.227	1.237	0.602	0.51	0.768	1.16	1.042	1.872	2.213
Plcxd2	NM_001134480	Plcxd2|AW494639|EG433022|-|16|16 B5|protein-coding	2.331	1.723	2.81	2.398	2.109	1.238	1.344	1.645	2.881	2.552	3.71	2.292	2.974	2.177	2.809	2.873	2.888	4.49	2.741
Plcxd3	NM_177355	Plcxd3|B130016O10Rik|-|15|15 A1|protein-coding	0.38	0.29	2.183	1.303	0.252	0.3	0.268	0.29	0.779	1.388	1.624	0.229	0.641	0.646	0.822	0.347	0.828	1.024	0.936
Plcz1	NM_054066	Plcz1|1700041H07Rik|PLCzeta|-|6|6 G2|protein-coding	0	0	0	0.023	0	0	0	0	0.022	0.057	0.064	0	0.021	0	0	0.024	0.043	0.065	0
Pld1	NM_008875	Pld1|AA536939|C85393|Pld1a|Pld1b|mPLD1|-|3 A3|3 11.15 cM|protein-coding	18.158	15.245	10.179	13.282	15.026	15.636	17.458	17.156	13.196	13.577	11.71	14.874	16.896	14.691	13.314	19.83	18.612	16.728	14.588
Pld2	NM_001302475	Pld2|PLD1C|-|11 B3|11 42.99 cM|protein-coding	153.277	132.864	128.67	159.386	184.992	175.886	178.802	175.164	157.058	170.193	136.375	198.736	168.959	151.119	160.298	205.824	201.585	169.173	177.732
Pld3	NM_011116	Pld3|Sam-9|-|7|7 A3|protein-coding	22.808	19.786	24.312	20.012	22.901	17.346	18.097	20.724	23.236	22.913	35.227	25.989	23.423	25.143	27.864	23.111	23.272	40.7	24.575
Pld4	NM_178911	Pld4|AI132321|thss|-|12|12 F1|protein-coding	10.628	17.006	11.425	2.69	15.185	5.925	7.14	12.279	12.96	1.988	5.562	14.302	10.008	1.898	2.321	6.006	14.97	8.584	3.581
Pld5	NM_176916	Pld5|B230365F16Rik|-|1|1 H4|protein-coding	0.18	0.269	0.743	0.663	0.16	0.209	0.165	0.215	0.54	0.834	0.753	0.247	0.519	0.395	0.309	0.314	0.33	0.586	0.374
Pld6	NM_183139	Pld6|4933433K01Rik|Gm10|Zuc|mZuc|mitoPLD|-|11|11 B1.3|protein-coding	0.401	0.52	2.023	1.567	1.303	0.855	0	0.471	3.491	1.035	0.293	0.506	1.151	0.365	0.734	0	0.298	0.447	1.585
Pldi	NR_033616	Pldi|1700125F08Rik|Poldi|-|10|10 B4|ncRNA	0	0	0	0	0	0	0	0	0.115	0	0.111	0	0	0	0	0	0	0	0
Plec	NM_201394	Plec|AA591047|AU042537|EBS1|PCN|PLTN|Plec1|-|15 D3|15 35.48 cM|protein-coding	32.824	36.398	41.421	38.48	21.963	14.358	20.359	19.836	26.491	31.156	37.42	30.097	30.422	21.734	25.409	16.84	22.075	26.749	23.01
Plek	NM_019549	Plek|2010300B13Rik|-|11 A2|11 9.41 cM|protein-coding	5.686	7.136	5.531	3.679	6.3	4.791	4.44	6.741	6.671	3.597	3.941	6.556	4.994	2.932	3.995	5.119	5.241	3.947	4.676
Plek2	NM_013738	Plek2|-|-|12|12 C3|protein-coding	0	0	0	0	0	0	0	0	0	0.053	0.151	0.157	0	0	0	0	0	0	0
Plekha1	NM_133942	Plekha1|AA960558|C920009D07Rik|TAPP1|-|7|7 F3|protein-coding	46.016	41.158	55.118	58.262	69.03	55.085	32.576	41.365	52.594	54.695	42.415	44.954	73.716	68.152	49.988	49.505	64.211	67.314	49.726
Plekha2	NM_031257	Plekha2|6430512N22Rik|AI851530|AU041791|TAPP2|W91773|-|8|8 A2|protein-coding	2.697	3.657	2.605	4.545	4.796	2.457	1.898	3.286	3.4	3.56	2.614	2.396	3.922	2.863	1.631	1.926	3.801	2.967	3.094
Plekha3	NM_031256	Plekha3|FAPP1|-|2|2 C3|protein-coding	20.31	22.208	18.889	18.399	17.012	16.689	19.719	19.406	20.496	17.057	19.865	17.922	19.939	22.261	22.834	18.974	21.736	22.962	18.885
Plekha4	NM_148927	Plekha4|2410005C22Rik|C88169|Pepp1|-|7|7 B3|protein-coding	2.47	2.75	2.388	2.452	3.093	2.365	2.701	2.841	2.99	2.933	3.322	2.46	2.27	2.218	2.996	2.264	2.155	1.809	2.395
Plekha5	NM_144920	Plekha5|2810431N21Rik|AI428202|AK129423|AMH-Cre|Ayu21-9|Gt(pU21)9Imeg|Pepp2|Tg(AMH-cre)1Flor|-|6|6 G2|protein-coding	12.255	16.104	19.11	19.925	14.835	14.197	13.167	14.702	15.727	20.061	19.161	13.924	18.599	17.517	16.813	14.805	16.711	15.993	17.636
Plekha6	NM_001160268	Plekha6|9530028L01Rik|AU042621|Pepp3|-|1|1 E4|protein-coding	6.396	6.587	13.985	12.795	7.628	8.356	5.763	7.453	10.82	13.033	9.64	6.916	10.972	8.477	7.011	8.869	11.277	8.473	10.176
Plekha7	NM_001305190	Plekha7|A430081P20Rik|AI414265|-|7|7 F1|protein-coding	16.738	21.858	20.753	23.743	12.115	25.906	12.279	26.857	21.874	20.538	24.214	23.082	29.284	28.774	23.846	18.86	24.036	18.457	18.236
Plekha8	NM_001001335	Plekha8|6330400G01|AA517676|BC052360|Fapp-2|Fapp2|-|6|6 B3|protein-coding	16.291	13.907	15.155	15.187	16.522	15.011	16.323	15.658	16.707	15.662	16.416	14.776	15.997	16.384	16.395	17.661	17.508	17.25	17.182
Plekhb1	NM_001163187	Plekhb1|AI315628|PHR1|Phret1|evt-1|-|7|7 E2|protein-coding	58.201	62.972	60.082	77.209	74.961	75.534	46.271	61.194	92.76	65.604	66.436	63.055	88.567	86.903	83.712	63.221	84.293	66.207	78.017
Plekhb2	NM_145516	Plekhb2|2310009M15Rik|AU018239|Evt2|Phdc|evt-2|-|1|1 B|protein-coding	19.969	21.84	25.476	29.262	22.558	27.236	20.456	24.065	23.256	28.019	26.924	26.303	25.62	27.36	25.458	25.419	28.291	28.085	24.407
Plekhd1	NM_001177503	Plekhd1|3830431G21Rik|-|12|12 C3|protein-coding	3.405	4.306	3.703	5.559	14.858	15.918	13.421	13.489	23.166	12.651	5.234	4.251	5.309	5.567	4.631	20.397	20.505	11.482	10.794
Plekhd1os	NR_037995	Plekhd1os|0610009B14Rik|-|12|12 C3|ncRNA	0	0.107	0.313	0	0.403	0.176	0.217	0.145	0.375	0.32	0.181	0.469	0.178	0	0	0.411	0.553	0.552	0.588
Plekhf1	NM_024413	Plekhf1|1810013P09Rik|APPD|LAPF|PHAFIN1|ZFYVE15|-|7|7 B3|protein-coding	8.499	5.96	4.992	9.4	7.949	7.748	8.824	5.43	6.927	7.5	2.405	8.312	11.949	8.43	6.869	9.033	11.48	8.94	6.34
Plekhf2	NM_175175	Plekhf2|1110070J07Rik|AA673237|ZFYVE18|-|4|4 A1|protein-coding	39.142	37.024	28.618	29.18	37.66	52.328	41.905	43.005	46.078	33.201	39.167	33.112	34.128	40.001	39.166	44.113	44.451	42.981	40.441
Plekhg1	NM_001159942	Plekhg1|D10Ertd733e|Gm521|mKIAA1209|-|10|10 A1|protein-coding	63.17	63.011	37.803	60.165	59.77	72.269	77.114	56.599	47.634	57.442	47.912	59.401	53.51	64.443	55.884	80.025	53.532	64.91	56.168
Plekhg2	NM_001083912	Plekhg2|AI194308|Clg|Cslg|-|7 A3|7 16.71 cM|protein-coding	36.907	36.05	29.046	25.653	31.917	31.184	40.389	36.761	40.206	27.159	29.613	31.718	33.541	29.957	35.438	34.918	33.083	31.988	32.668
Plekhg3	NM_153804	Plekhg3|BC030417|-|12|12 C3|protein-coding	8.163	8.37	9.355	14.095	19.557	10.876	4.258	8.812	12.423	11.054	4.621	6.215	17.618	16.311	9.826	6.656	14.292	12.884	14.063
Plekhg4	NM_001081333	Plekhg4|4931414L13Rik|AI448583|mFLJ00068|-|8|8 D3|protein-coding	0.134	0.436	1.018	0	0.721	0.574	0	0.71	0.305	1.302	0.885	0.382	0.868	0.184	0.185	0.669	1.051	0.506	0.478
Plekhg5	NM_001285999	Plekhg5|BC023181|Syx|-|4|4 E2|protein-coding	17.096	24.932	25.622	18.779	18.002	15.591	17.544	16.684	19.874	24.325	20.075	15.585	17.414	14.938	14.564	15.532	15.363	16.974	13.826
Plekhg6	NM_198604	Plekhg6|BC026778|Gm155|-|6|6 F3|protein-coding	0	0.073	0.16	0.33	0	0.06	0.074	0.099	0.32	0.218	0.371	0.053	0	0.347	0.232	0.07	0	0.047	0.134
Plekhh1	NM_181073	Plekhh1|AV308913|C77772|D630024D12Rik|mKIAA1200|-|12|12 C3|protein-coding	9.957	6.026	9.22	17.066	36.701	13.317	3.223	12.249	18.186	13.308	4.834	7.064	30.91	29.77	11.579	7.626	26.969	26.364	27.721
Plekhh2	NM_177606	Plekhh2|AI256725|E030001K05|mKIAA2028|-|17|17 E4|protein-coding	4.736	5.712	4.036	5.788	5.933	3.976	4.784	5.005	6.467	5.47	3.477	3.606	4.42	5.276	3.809	3.915	3.648	4.212	5.379
Plekhh3	NM_146030	Plekhh3|BC020025|-|11|11 D|protein-coding	28.531	26.087	24.12	19.015	27.695	22.712	33.957	24.396	23.257	21.809	26.807	28.192	20.784	22.087	27.076	24.229	29.059	28.638	31
Plekhj1	NM_023900	Plekhj1|9530063M10Rik|-|10|10 C1|protein-coding	39.815	30.358	35.593	29.872	38.807	35.668	32.692	32.419	28.711	22.362	32.744	30.932	42.848	31.015	30.612	27.226	42.905	36.788	38.247
Plekhm1	NM_183034	Plekhm1|AP162|B2|BC038943|D330036J23Rik|-|11|11 E1|protein-coding	14.435	15.845	15.716	14.244	13.945	13.635	15.574	15.313	17.941	14.859	16.025	12.824	15.989	15.564	15.491	14.239	15.788	16.243	15.865
Plekhm2	NM_001033150	Plekhm2|2310034J19Rik|AI854247|mKIAA0842|-|4|4 E1|protein-coding	55.338	58.518	50.526	65.349	57.629	72.897	63.247	60.319	60	61.609	61.111	59.879	59.173	63.553	63.271	73.023	63.011	64.333	59.799
Plekhm3	NM_001039493	Plekhm3|9430067K14Rik|A230102O09Rik|AI449570|DAPR|Plekhm1l|-|1|1 C2|protein-coding	6.305	9.314	7.568	8.436	8.298	7.879	6.64	8.112	7.862	9.94	7.306	7.469	8.871	7.527	7.961	9.1	8.187	7.976	8.865
Plekhn1	NM_001008233	Plekhn1|BC025458|-|4|4 E2|protein-coding	23.712	24.002	21.289	26.466	28.44	31.648	23.13	24.06	32.733	21.037	25.612	25.896	37.895	28.718	26.902	26.216	31.077	27.722	19.449
Plekho1	NM_023320	Plekho1|2810052M02Rik|CKIP-1|Ckip1|JZA-20|Jza2|-|3|3 F2.1|protein-coding	70.902	59.808	59.257	38.485	67.636	68.03	66.816	71.201	88.104	50.085	87.198	69.079	77.308	74.414	73.871	79.311	90.807	74.783	72.159
Plekho2	NM_153119	Plekho2|AI840980|Plekhq1|-|9|9 C|protein-coding	53.36	44.464	49.665	23.409	37.216	46.454	65.921	63.406	75.964	25.553	74.392	51.767	50.872	73.223	86.215	48.678	48.907	54.129	69.247
Plekhs1	NM_001164263	Plekhs1|9930023K05Rik|-|19|19 D2|protein-coding	0.08	0.104	0.038	0.141	0	0	0.105	0.035	0.137	0.116	0	0	0	0	0.22	0.1	0.045	0.034	0.048
Plet1	NM_029639	Plet1|0610037B23Rik|1600029D21Rik|AA407923|AU043048|-|9|9 A5.3|protein-coding	0.543	0.235	0.171	0.637	0	0.097	0.476	0.08	0.206	0.789	0.199	0.429	0.097	0.247	0.124	0.113	0.202	0.076	0.644
Plet1os	NR_040714	Plet1os|2310014F07Rik|-|9|9 A5.3|ncRNA	3.143	2.733	2.289	2.653	3.094	3.452	4.212	2.379	3.89	2.496	3.825	1.668	2.503	2.663	1.985	3.751	2.352	1.577	3.578
Plg	NM_008877	Plg|AI649309|Pg|-|17 A1|17 8.5 cM|protein-coding	0.099	0.096	0.093	0.087	0.168	0.132	0.065	0.087	0.056	0.072	0.054	0.047	0.053	0.135	0.034	0.061	0.11	0.144	0
Plgrkt	NM_026362	Plgrkt|1110007H22Rik|5033414D02Rik|AI852040|Plg-R(KT)|Plg-RKT|-|19|19 C1|protein-coding	26.194	24.718	23.481	21.365	23.301	18.623	20.537	21.614	26.023	20.787	25.42	24.42	25.81	22.041	30.309	22.849	25.546	26.238	22.112
Plin1	NM_175640	Plin1|6030432J05Rik|Peri|Plin|-|7|7 D2|protein-coding	0	0.112	0	0	0.169	0	0	0	0.492	0	0.285	0.082	0	0	0	0.431	0.097	0.145	0
Plin2	NM_007408	Plin2|AA407157|ADPH|Adfp|Adrp|-|4 C4|4 40.69 cM|protein-coding	5.48	7.064	5.255	3.671	7.304	5.884	7.102	7.778	7.24	3.935	7.685	4.874	5.858	4.789	5.681	5.609	4.829	5.985	8.4
Plin3	NM_025836	Plin3|1300012C15Rik|M6prbp1|Tip47|-|17|17 D|protein-coding	28.096	20.946	17.018	18.689	29.125	27.083	26.953	25.69	26.663	18.264	19.488	20.222	23.157	18.394	24.46	21.609	27.823	26.261	28.722
Plin4	NM_020568	Plin4|S3-12|mKIAA1881|-|17|17 D|protein-coding	18.078	19.883	1.705	10.628	2.875	5.592	26.261	8.173	3.721	7.722	4.072	5.485	2.351	2.986	6.449	5.432	2.927	9.225	3.822
Plin5	NM_001077348	Plin5|2310076L09Rik|AI415325|AW109675|Lsdp5|MLDP|PAT-1|-|17|17 D|protein-coding	0.883	1.031	1.169	3.106	0.516	0.377	0.464	0.311	1.404	2.223	3.486	0.669	2.186	1.207	2.788	0	1.381	1.329	2.932
Plk1	NM_011121	Plk1|Plk|STPK13|-|7 F2|7 65.52 cM|protein-coding	1.541	2.562	2.186	1.806	1.408	3.902	2.909	2.204	2.296	0.839	2.851	2.463	3.42	3.487	2.446	3.472	3.817	2.456	2.741
Plk2	NM_152804	Plk2|Snk|-|13|13 D2.1|protein-coding	24.637	17.113	43.166	25.628	17.418	12.027	16.981	16.189	30.244	26.462	40.142	22.191	29.875	19.324	27.513	17.041	26.931	42.942	25.515
Plk3	NM_013807	Plk3|Cnk|Fnk|PLK-3|PRK|-|4|4 D1|protein-coding	10.046	10.271	18.469	12.888	16.258	8.288	5.229	11.346	11.409	11.197	9.873	8.44	21.011	15.542	9.108	4.713	17.357	18.861	11.015
Plk4	NM_011495	Plk4|1700028H20|AI385771|Sak|Stk18|-|3|3 B|protein-coding	2.109	2.661	2.867	1.602	2.722	2.598	3.24	2.485	3.205	2.877	3.584	2.533	3.261	2.923	2.651	2.807	3.318	3.379	3.524
Plk5	NM_001347124	Plk5|6330514A18Rik|-|10|10 C1|protein-coding	0.669	0.362	2.319	0.914	0.434	1.069	0.439	0.294	0.127	1.618	2.199	0.739	1.679	0.305	1.224	0.97	0.498	2.329	0.132
Pllp	NM_026385	Pllp|0610010I06Rik|AV001002|Plapi|Tm4sf11|-|8|8 C5|protein-coding	13.88	10.995	13.197	16.548	36.085	19.377	6.749	14.977	23.069	16.066	3.928	13.262	38.752	29.533	14.818	14.181	37.027	30.641	29.29
Pln	NM_023129	Pln|Plb|-|10|10 B3|protein-coding	0.484	0.157	0.343	0	0	0.258	0	0	0	0.234	0	0.115	0.13	0.496	0	0	0.676	0	0
Plod1	NM_011122	Plod1|2410042F05Rik|AI854890|AV007929|Lh1|Plod|-|4 E2|4 78.57 cM|protein-coding	27.328	24.415	22.77	20.296	42.695	31.885	31.305	29.857	32.959	23.057	22.516	33.811	30.953	28.596	27.629	28.515	37.773	39.974	34.552
Plod2	NM_001142916	Plod2|D530025C14Rik|LH2|Plod-2|-|9 E3.3|9 48.4 cM|protein-coding	14.703	13.402	13.176	16.319	22.278	18.039	20.944	18.127	20.123	24.444	14.89	23.131	18.13	14.414	16.755	25.735	26.695	25.942	20.808
Plod3	NM_011962	Plod3|AI414586|LH3|-|5 G2|5 76.09 cM|protein-coding	49.852	35.741	39.348	27.566	48.793	37.673	38.169	37.581	36.436	31.07	35.01	46.538	51.962	35.992	36.733	38.072	46.799	44.961	36.316
Plp1	NM_001290561	Plp1|DM20|Plp|jimpy|jp|msd|rsh|-|X F1|X 59.1 cM|protein-coding	340.384	78.665	367.344	434.26	1170.02	352.81	72.032	225.607	491.383	362.962	125.331	489.074	1362.01	1256.08	522.369	284.137	1266.53	1805.16	1183.01
Plp2	NM_019755	Plp2|mIMA4|-|X A1.1|X 3.45 cM|protein-coding	1.459	2.272	2.208	0.855	2.559	0.311	0.383	2.054	0.663	1.412	1.919	1.658	2.512	0	1.202	1.813	2.769	1.464	2.422
Plpp1	NM_008903	Plpp1|Hic53|Hpic53|LPP-1|LPP1|PAP-2a|PAP2-alpha|PAP2a|Ppap2a|mPAP|-|13|13 D2.2|protein-coding	6.401	7.568	8.594	10.219	12.317	11.535	10.359	9.897	14.325	13.464	9.698	10.091	8.534	9.352	10.805	12.189	12.153	11.244	12.534
Plpp2	NM_001302442	Plpp2|Lpp2|PAP2-G|PAP2-gamma|PAP2c|Ppap2c|-|10 C1|10 39.72 cM|protein-coding	2.255	0.975	3.49	3.364	5.194	2.915	1.257	1.203	3.724	2.646	2.098	2.589	5.735	6.163	2.064	2.124	4.578	6.17	5.024
Plpp3	NM_080555	Plpp3|1110003O22Rik|2610002D05Rik|AV025606|D4Bwg0538e|D4Bwg1535e|Lpp3|Ppab2b|Ppap2b|-|4 C6|4 49.18 cM|protein-coding	402.904	381.019	379.461	319.993	400.173	413.279	452.426	461.591	463.456	329.365	456.93	554.375	444.795	472.056	513.282	530.037	479.267	430.466	423.37
Plpp4	NM_001080963	Plpp4|C030048B12Rik|Gm1090|Ppapdc1a|-|7|7 F3|protein-coding	7.796	6.078	5.18	10.475	12.498	12.328	21.007	7.863	12.591	11.978	3.74	9.308	4.607	4.533	9.567	11.497	6.124	9.757	13.9
Plpp5	NM_001293703	Plpp5|1810019D05Rik|2310022A04Rik|AW045471|Ppapdc1|Ppapdc1b|-|8 A2|8|protein-coding	34.203	32.652	32.945	26.324	29.588	34.37	30.866	30.107	36.835	27.987	41.152	35.556	36.137	31.256	26.12	29.858	39.587	42.855	30.207
Plpp6	NM_028922	Plpp6|4932443D16Rik|Ppapdc2|-|19|19 C1|protein-coding	37.891	35.353	24.777	30.091	32.337	22.533	37.162	31.202	26.175	25.364	30.252	35.403	30.63	25.295	23.254	22.578	39.388	31.537	33.548
Plpp7	NM_145521	Plpp7|D830019K17Rik|NET39|Ppapdc3|-|2|2 B|protein-coding	11.707	9.921	11.043	11.702	10.021	12.733	9.803	12.057	13.521	10.341	15.237	10.809	11.599	12.917	10.563	14.267	10.851	13.006	14.002
Plppr1	NM_178756	Plppr1|E130309F12Rik|Lppr1|PRG-3|mKIAA4247|-|4|4 B1|protein-coding	0.817	0.564	1.802	1.817	0.597	0.613	0.325	0.847	1.16	1.757	1.945	0.766	2.634	1.023	0.59	1.069	2.117	0.888	1.088
Plppr2	NM_144935	Plppr2|Lppr2|PRG-4|-|9|9 A3|protein-coding	29.948	29.873	35.939	30.283	26.976	29.971	28.778	29.902	29.174	34.59	38.857	26.939	31.211	32.781	33.452	25.059	28.582	35.842	30.748
Plppr3	NR_033210	Plppr3|Lppr3|Prg2|-|10|10 C1|protein-coding	2.961	3.114	8.79	8.26	2.488	1.198	0.268	1.618	5.218	7.614	7.95	1.741	4.506	2.651	1.963	1.968	2.965	7.599	4.36
Plppr4	NM_177664	Plppr4|A330086D10|D3Bwg0562e|Lppr4|PRG-1|mKIAA0455|-|3 G1|3 50.57 cM|protein-coding	3.761	3.301	11.78	8.479	3.055	2.597	1.996	1.762	6.366	9.444	12.611	4.363	5.721	5.42	6.422	3.178	5.277	12.086	7.206
Plppr5	NM_029425	Plppr5|4833424O15Rik|Lppr5|PRG-5|Pap2d|-|3|3 G1|protein-coding	3.434	2.491	6.938	5.119	2.433	2.094	1.191	1.957	3.539	4.715	5.667	3.879	8.788	5.186	4.055	3.875	7.113	3.659	3.508
Plrg1	NM_016784	Plrg1|AA958940|C80566|Tango4|-|3|3 E3|protein-coding	9.819	9.665	11.703	8.308	9.132	10.344	11.953	11.313	13.095	8.026	15.146	10.469	13.637	11.162	13.399	11.462	12.105	12.253	11.894
Pls1	NM_001033210	Pls1|AI427122|-|9|9 E3.3|protein-coding	2.172	2.833	2.029	2.928	6.891	3.695	2.882	2.82	5.168	3.997	2.519	3.396	4.897	5.507	3.482	5.185	5.973	4.863	6.743
Pls3	NM_001166453	Pls3|AI115446|AL024105|-|X|X A7.3|protein-coding	8.688	9.62	7.113	8.571	8.479	6.569	9.059	8.34	7.378	7.842	7.567	9.296	7.632	8.709	7.623	8.699	6.966	7.603	6.905
Plscr1	NM_011636	Plscr1|MmTRA1a|MmTRA1b|Nor1|Tra1|Tra1a|Tra1b|Tras1|Tras2|-|9|9 E3.3|protein-coding	4.813	4.846	5.915	4.482	3.157	2.351	3.782	5.266	5.415	3.093	5.105	3.921	5.131	2.397	5.991	2.125	4.069	4.025	4.588
Plscr2	NM_001195084	Plscr2|-|-|9|9 E3.3|protein-coding	7.177	8.165	5.887	7.561	3.099	3.536	9.13	8.397	5.184	7.962	3.561	6.735	3.666	1.552	7.234	3.163	4.312	3.836	5.98
Plscr3	NM_023564	Plscr3|2210403O21Rik|2610037N06Rik|ESTM3|X83310|-|11 B3|11 42.9 cM|protein-coding	39.664	29.579	30.7	22.22	22.8	31.75	27.087	28.648	32.759	26.054	27.678	28.995	28.557	29.061	24.753	22.301	33.659	27.213	28.18
Plscr4	NM_178711	Plscr4|AV245873|-|9|9 E3.3|protein-coding	9.349	14.809	5.715	11.597	13.229	9.527	12.207	13.207	7.446	11.05	7.002	8.545	6.44	7.024	8.767	10.146	8.377	4.812	9.661
Plscr5	NM_001195693	Plscr5|331000|-|9|9 E3.3|protein-coding	0	0	0	0	0	0	0	0	0	0	0	0.028	0	0	0	0	0	0.05	0
Pltp	NM_011125	Pltp|Bpife|OD107|-|2 H3|2 85.27 cM|protein-coding	42.424	52.656	16.404	28.368	30.46	21.147	31.537	32.427	35.804	23.969	26.505	21.512	16.756	11.036	12.606	14.82	12.23	13.343	22.631
Plvap	NM_032398	Plvap|MECA32|Pv1|-|8 B3.3|8 34.43 cM|protein-coding	0.718	1.118	2.58	3.408	1.609	2.22	0.472	1.264	1.386	2.155	2.361	1.292	2.163	0.883	1.577	1.607	0.762	1.26	1.49
Plxdc1	NM_028199	Plxdc1|2410003I07Rik|AI848450|Tem7|-|11|11 D|protein-coding	1.934	2.495	2.816	1.941	2.242	1.85	1.307	1.758	3.507	2.104	1.169	2.036	1.722	1.044	1.169	1.712	1.777	1.058	1.661
Plxdc2	NM_026162	Plxdc2|1200007L24Rik|5430431D22Rik|AI646728|AU022916|AV231634|Tem7r|-|2|2 A2-A3|protein-coding	14.612	17.95	15.265	13.381	16.892	12.941	10.324	16.254	16.112	12.882	11.93	13.642	17.145	12.919	13.34	12.756	16.812	12.372	14.32
Plxna1	NM_008881	Plxna1|2600013D04Rik|NOV|PlexA1|Plxn1|mKIAA4053|-|6|6 D1|protein-coding	24.056	22.02	27.639	25.131	19.063	19.583	16.901	20.363	23.284	20.423	26.641	23.656	27.795	22.318	22.317	20.21	23.636	26.965	19.277
Plxna2	NM_008882	Plxna2|2810428A13Rik|AA589422|AW457381|OCT|PlexA2|Plxn2|mKIAA0463|-|1|1 H6|protein-coding	12.367	17.153	16.964	17.111	12.95	13.023	13.534	13.426	17.24	16.132	14.463	10.897	12.68	12.784	13.232	14.386	13.446	14.103	13.952
Plxna3	NM_008883	Plxna3|PlexA3|Plxa3|Plxn3|Plxn4|SEX|mKIAA4078|-|X A7.3|X 38.0 cM|protein-coding	27.499	22.421	24.978	24.838	27.085	24.931	26.524	29.308	24.719	28.282	24.151	27.579	28.866	21.607	20.336	27.704	29.953	28.056	26.541
Plxna4	NM_175750	Plxna4|9330117B14|Plxa4|mKIAA1550|-|6|6 A3.3|protein-coding	5.116	8.397	10.747	10.181	11.558	13.294	9.777	9.764	13.348	15.048	9.806	5.815	7.888	6.038	6.028	12.068	10.988	10.7	10.666
Plxna4os1	NR_040277	Plxna4os1|B230378P21Rik|-|6|6 A3.3|ncRNA	0.681	0.147	0	0	1.548	0	0	1.797	0	0	0	0	0.977	0.62	0	1.128	1.013	0	0
Plxnb1	NM_172775	Plxnb1|2900002G15Rik|AU042020|mKIAA0407|-|9|9 F2|protein-coding	481.752	419.682	323.104	306.204	407.139	436.603	555.088	457.045	405.498	351.147	377.905	436.758	358.041	372.267	417.047	436.617	430.935	431.144	431.122
Plxnb2	NM_001159521	Plxnb2|Debt|plexin-B2|-|15 E3|15 44.68 cM|protein-coding	63.713	54.151	54.014	32.651	52.562	41.247	49.877	58.201	56.306	34.965	52.3	66.345	62.213	36.607	45.632	51.247	63.334	55.057	50.633
Plxnb3	NM_019587	Plxnb3|AI451018|Plxn6|-|X|X A7.3|protein-coding	45.614	15.256	55.227	48.804	100.853	51.536	14.413	40.9	53.506	34.749	9.237	42.814	137.042	62.605	37.791	46.158	102.567	67.573	48.83
Plxnc1	NM_018797	Plxnc1|2510048K12Rik|AW742158|CD232|Vespr|-|10|10 C2|protein-coding	8.123	10.067	7.313	7.547	5.991	5.933	7.572	7.159	5.605	6.969	9.115	6.369	8.037	7.29	6.21	6.865	6.41	6.294	5.329
Plxnd1	NM_026376	Plxnd1|6230425C21Rik|b2b1863Clo|b2b553Clo|-|6|6 E3|protein-coding	13.843	18.461	13.639	13.528	14.785	9.931	15.736	14.333	17.028	14.071	13.038	9.119	10.479	9.339	7.458	9.212	7.785	13.574	9.084
Pm20d1	NM_178079	Pm20d1|4732466D17Rik|AI098026|-|1|1 E4|protein-coding	4.856	6.428	3.859	9.478	5.632	9.114	6.124	4.488	4.026	6.113	4.419	11.524	5.696	7.167	13.934	5.313	4.934	6.781	5.701
Pm20d2	NM_001034867	Pm20d2|Acy1l2|Gm424|-|4|4 A5|protein-coding	2.342	2.195	3.545	3.783	2.232	3.663	1.983	2.863	3.901	1.966	3.881	2.811	2.184	2.987	3.68	2.912	2.412	2.807	2.531
Pmaip1	NM_021451	Pmaip1|Noxa|-|18|18 E1|protein-coding	0.434	1.314	0.274	1.018	1.128	0.926	1.14	0.509	0.493	0.28	0.476	0.822	0.934	0.198	0.397	0.18	0.162	0.605	0.172
Pmch	NM_029971	Pmch|A230109K23Rik|-|10 C1|10 43.7 cM|protein-coding	0	0	0	0	0	0	0	0	0	0	0	0	0	0	0	0	0	0	0.916
Pmel	NM_021882	Pmel|D10H12S53E|D12S53Eh|Pmel17|Si|Silv|gp100|gp87|-|10 D3|10 77.13 cM|protein-coding	0.828	0.514	0.545	0.591	1.052	0.614	0.095	0.697	0.49	0.209	0.434	0.886	0.62	0.295	0.79	0.984	1.527	0.632	0.768
Pmepa1	NM_022995	Pmepa1|2210418I02Rik|AW455466|Erg1.2|N4wbp4|Stag1|Tmepai|-|2|2 H3|protein-coding	13.681	22.295	17.868	21.022	115.603	139.122	116.153	135.54	160.641	145.243	18	22.262	19.381	12.544	18.067	127.452	133.731	140.409	161.207
Pmf1	NM_001310605	Pmf1|2600009M07Rik|AL033286|AW060657|-|3|3 F1|protein-coding	3.96	5.1	5.239	3.917	4.071	6.467	4.187	5.284	5.798	4.374	4.953	4.866	4.262	5.201	4.758	4.347	4.423	4.217	4.623
Pmfbp1	NM_019938	Pmfbp1|1700016D22Rik|F77|Stap|-|8 D3|8 57.05 cM|protein-coding	0.062	0.047	0.196	0.024	0	0	0	0.036	0	0	0	0	0.045	0	0.057	0	0.023	0	0.049
Pmis2	NR_027849	Pmis2|1700071L20Rik|4930479M11Rik|-|7|7 B1|ncRNA	0	0	0	0	0	0	0	0	0	0	0	0	0	0	0	0	0	0	0
Pml	NM_001311088	Pml|1200009E24Rik|AI661194|Trim19|-|9 B|9 31.63 cM|protein-coding	10.399	11.073	8.407	7.452	8.842	10.037	8.513	9.615	11.354	9.592	9.271	9.267	11.789	11.639	9.765	9.745	11.233	9.959	9.112
Pmm1	NM_001282040	Pmm1|C77612|-|15|15 E1|protein-coding	164.376	137.372	145.13	110.276	124.229	137.948	152.374	152.357	163.409	108.597	174.011	142.586	158.051	155.708	167.045	154.074	161.428	155.943	143.079
Pmm2	NM_016881	Pmm2|AI585868|C86848|-|16|16 A1|protein-coding	33.433	37.987	29.946	34.58	30.904	36.738	34.817	37.094	37.16	33.457	35.853	32.685	41.607	41.388	36.595	37.369	40.736	39.693	38.295
Pmp2	NM_001030305	Pmp2|P2|-|3 A1|3 2.54 cM|protein-coding	0	0	0	0	0	0	0	0	0	0	0	0	0	0	0	0	0	0	0
Pmp22	NM_001302260	Pmp22|22kDa|Gas-3|HNPP|Tr|trembler|-|11 B3|11 38.99 cM|protein-coding	41.044	34.129	38.489	33.165	32.286	42.187	42.035	34.209	47.252	27.232	45.377	43.662	38.462	48.277	47.054	43.126	38.944	45.77	39.954
Pmpca	NM_173180	Pmpca|1200002L24Rik|4933435E07Rik|Alpha-MPP|P-55|-|2|2 A3|protein-coding	60.836	62.451	54.121	53.792	64.09	62.326	59.432	63.236	61.37	56.154	64.154	59.538	74.595	55.898	62.288	64.293	65.984	63.965	62.478
Pmpcb	NM_028431	Pmpcb|3110004O18Rik|MPP11|MPPB|MPPP52|-|5|5 A3|protein-coding	21.741	22.861	22.899	21.151	23.57	25.199	21.223	23.834	28.919	21.394	23.757	22.005	23.858	22.284	25.323	20.711	24.081	24.028	24.441
Pms1	NM_153556	Pms1|-|-|1|1 C1.1|protein-coding	6.12	6.242	5.512	6.333	6.916	6.562	6.386	6.784	5.827	6.433	6.169	5.569	6.506	7.089	6.328	7.494	6.413	7.435	6.639
Pms2	NM_008886	Pms2|AW555130|Pmsl2|-|5 82.82 cM|5 G2|protein-coding	12.441	12.725	13.869	9.922	12.824	11.615	14.187	11.704	12.657	10.189	11.816	8.719	11.87	11.882	12.54	11.903	12.576	12.587	15.303
Pmvk	NM_027348	Pmvk|1110011E12Rik|2900002L22Rik|AV001327|PMK|PMKA|PMKASE|-|3|3 F1|protein-coding	37.418	34.174	37.363	54.175	55.641	53.15	49.227	37.019	44.49	74.12	36.529	53.63	43.71	43.196	47.348	68.524	58.51	33.382	47.221
Pnck	NM_001199351	Pnck|Bstk3|CaMKIbeta2|CaMKlb2|Camk1b|Punc|caMKlb1|-|X A7.3|X 37.38 cM|protein-coding	5.21	5.663	19.223	16.95	5.586	4.723	2.396	8.485	11.982	16.524	18.14	4.936	18.504	9.435	5.365	6.316	9.309	13.506	15.139
Pnisr	NM_025669	Pnisr|5730406M06Rik|AA673174|Pinsr|Sfrs18|Srsf18|-|4|4 A3|protein-coding	200.515	167.429	155.373	152.946	192.112	189.665	205.963	194.943	186.798	150.147	174.545	182.384	166.471	174.919	198.798	212.306	190.859	173.895	189.337
Pnkd	NM_025580	Pnkd|2210013N15Rik|2810403H05Rik|AI854243|Brp17|MNCb-5687|MR-1|Tahccp2|-|1|1 C3|protein-coding	41.593	40.081	42.1	34.375	30.81	40.365	39.615	35.88	33.064	23.965	43.555	41.77	59.532	41.778	47.397	40.594	44.821	40.517	40.448
Pnkp	NM_001290767	Pnkp|1810009G08Rik|PNK|-|7|7 B3|protein-coding	40.511	33.909	34.275	30.522	31.677	35.048	31.454	32.615	30.705	29.444	35.138	29.497	36.641	25.504	31.497	30.107	34.971	27.556	30.014
Pnldc1	NM_001034866	Pnldc1|Gm313|-|17|17 A1|protein-coding	5.723	7.149	7.872	6.317	4.137	4.933	6.641	8.06	9.504	5.819	8.131	6.145	8.365	7.332	9.625	6.552	7.376	6.719	8.144
Pnlip	NM_026925	Pnlip|1810007A24Rik|PL|PTL|-|19 D2|19 54.46 cM|protein-coding	0.088	0.057	0.083	0.207	0.086	0.188	0.116	0.078	0.45	0.171	0	0.167	1.848	0.12	0.121	0.548	1.77	0.074	0.209
Pnliprp1	NM_018874	Pnliprp1|Plrp1|-|19 D2|19 54.49 cM|protein-coding	0	0	0	0	0	0	0	0	0	0	0	0	0	0	0	0	0	0	0
Pnliprp2	NM_011128	Pnliprp2|PLRP2|-|19|19 D2|protein-coding	0	0	0	0	0	0	0	0	0	0	0	0	0	0	0	0	0	0	0
Pnma1	NM_027438	Pnma1|5730402C15Rik|-|12|12 D1|protein-coding	2.987	3.738	2.825	6.503	4.159	1.593	3.924	3.944	3.634	3.719	1.638	1.415	4.133	3.499	4.979	2.918	3.812	7.671	2.024
Pnma2	NM_175498	Pnma2|A830049P17Rik|mKIAA0883|-|14|14 D1|protein-coding	3.068	1.586	10.697	4.796	3.434	3.272	1.493	1.551	4.194	6.273	5.982	2.476	3.914	2.64	3.277	4.239	4.569	6.747	4.448
Pnma3	NM_153169	Pnma3|-|-|X|X A7.3|protein-coding	4.729	4.603	8.388	7.969	3.601	1.891	6.213	3.903	6.21	6.011	5.996	3.36	3.499	4.039	3.652	4.042	3.961	4.819	5.258
Pnma5	NM_001100461	Pnma5|mKIAA1934|-|X|X A7.3|protein-coding	0	0	0.305	0	0	0.344	0	0	0	0	0	0	0	0	0	0	0	0	0
Pnmal1	NM_001007569	Pnmal1|0710005I19Rik|-|7|7 A2|protein-coding	6.575	5.43	13.381	5.605	7.185	6.162	3.403	5.787	11.313	10.418	14.419	5.851	6.861	10.346	9.847	7.184	6.452	17.159	7.088
Pnmal2	NM_001099636	Pnmal2|EG434128|-|7|7 A2|protein-coding	50.355	37.007	41.092	34.281	44.231	36.491	38.736	34.819	38.444	36.777	52.022	37.476	51.187	41.953	35.983	35.301	48.643	74.572	40.724
Pnmt	NM_008890	Pnmt|Pent|-|11|11 D|protein-coding	0	0	0	0	0	0	0	0	0	0	0	0	0	0	0	0	0	0	0
Pnn	NM_008891	Pnn|AU045199|D12Ertd512e|-|12 C1|12 26.0 cM|protein-coding	34.728	37.115	36.272	38.302	44.28	50.188	36.592	37.432	32.597	39.669	37.537	30.418	42.484	35.74	52.74	35.776	33.874	29.631	41.018
Pno1	NM_025443	Pno1|1810003N24Rik|AA407421|AU015468|AU019495|AU042323|Emi3|Imi3|-|11|11 A2|protein-coding	6.716	7.043	8.85	6.046	7.072	8.314	7.405	6.282	9.466	5.691	7.628	8.068	10.777	10.162	7.245	8.201	9.978	9.828	9.814
Pnoc	NM_001205075	Pnoc|N/OFQ|Npnc1|OFQ/N|-|14|14 D1|protein-coding	0.162	0.079	0.499	1.284	0.04	0	0.16	0.036	0.415	0.982	0.445	0	0.393	0.055	0.473	0.303	0.136	0.441	0.192
Pnp	NM_013632	Pnp|AL024301|AU015798|Np|Np-1|Np-2|Pnp1|-|14 C1|14 26.31 cM|protein-coding	45.452	35.229	40.228	20.847	36.281	38.166	43.968	47.545	42.209	20.911	51.777	37.987	41.544	45.209	55.124	40.924	36.325	28.908	53.773
Pnp2	NM_001123371	Pnp2|-|-|14|14 C1|protein-coding	25.305	19.758	11.002	13.771	0.456	11.904	12.208	15.176	0.73	11.771	15.508	1.716	24.34	12.299	17.813	0.291	12.465	0.586	13.169
Pnpla1	NM_001034885	Pnpla1|-|-|17|17 A3.3|protein-coding	0.032	0	0	0.037	0.031	0.084	0	0.028	0.036	0	0.035	0	0	0.086	0	0	0	0	0.037
Pnpla2	NM_025802	Pnpla2|0610039C21Rik|1110001C14Rik|Atgl|TTS-2.2|-|7|7 F5|protein-coding	68.645	60.354	33.068	36.733	37.778	42.205	59.249	40.815	33.321	38.06	35.153	52.166	37.327	34.653	42.149	46.164	33.777	45.358	34.583
Pnpla3	NM_054088	Pnpla3|Adpn|-|15|15 E2|protein-coding	8.854	7.445	12.958	12.988	25.369	19.206	27.069	21.708	28.242	26.192	13.317	14.91	12.097	10.959	12.856	29.652	31.809	23.547	26.168
Pnpla5	NM_029427	Pnpla5|4833426H19Rik|GS2L|-|15|15 E2|protein-coding	0	0	0	0	0	0	0	0	0	0	0	0	0	0	0	0	0.106	0	0
Pnpla6	NM_001122818	Pnpla6|AI661849|MSws|Nte|-|8 A1.1|8 1.92 cM|protein-coding	37.116	37.004	31.684	30.77	36.855	30.816	33.339	32.733	34.911	30.342	32.296	32.211	35.651	34.942	31.135	31.292	35.807	36.977	33.008
Pnpla7	NM_146251	Pnpla7|BC027342|E430013P11Rik|Nre|-|2|2 A3|protein-coding	91.189	102.074	38.082	68.512	62.372	85.769	105.724	94.229	43.887	66.45	55.891	69.203	45.787	59.139	57.457	70.706	45.956	53.433	53.179
Pnpla8	NM_026164	Pnpla8|1200006O19Rik|AI467579|Ipla2(gamma)|-|12|12 B2|protein-coding	37.365	33.249	36.701	27.169	35.832	32.688	39.626	34.561	39.853	28.383	39.951	39.028	33.316	35.352	41.505	37.191	37.209	37.437	39.517
Pnpo	NM_134021	Pnpo|AI415282|-|11|11 D|protein-coding	6.488	4.737	8.055	4.944	2.609	2.595	2.024	3.284	7.644	5.497	4.713	5.609	5.499	5.098	4.342	4.033	4.8	10.036	6.252
Pnpt1	NM_027869	Pnpt1|1200003F12Rik|Old35|PNPase|Pnptl1|-|11|11 A3.3|protein-coding	23.731	19.36	17.304	18.313	19.517	18.368	20.097	20.59	19.615	17.776	20.484	20.919	21.654	21.547	18.491	21.958	20.101	24.865	21.425
Pnrc1	NM_001033225	Pnrc1|5730463C12Rik|B4-2|PRR2|Prol2|-|4|4 A5|protein-coding	70.584	48.812	50.361	28.4	70.401	36.681	47.151	43.308	45.343	30.845	55.589	50.438	55.04	35.969	47.633	34.583	62.957	65.648	68.458
Pnrc2	NM_026383	Pnrc2|0610011E17Rik|D4Bwg0593e|-|4 D3|4 68.01 cM|protein-coding	94.583	59.253	56.878	42.817	117.04	76.249	72.2	60.661	74.346	38.038	63.475	108.707	76.573	64.982	80.894	95.533	90.229	104.585	86.427
Poc1a	NM_027354	Poc1a|2510040D07Rik|Wdr51a|cha|-|9|9 F1|protein-coding	1.513	1.916	2.033	1.816	2.215	1.933	1.824	2.046	2.573	1.925	2.669	1.475	2.627	2.897	2.208	1.936	2.187	2.903	2.323
Poc1b	NM_027740	Poc1b|4933430F16Rik|Wdr51b|-|10|10 C3-D1|protein-coding	7.417	7.8	7.037	5.974	7.262	7.183	6.731	7.304	7.536	5.563	6.833	6.565	7.297	6.313	8.586	7.541	7.633	6.989	8.034
Poc5	NM_026173	Poc5|1200014M14Rik|AV144706|-|13|13 D1|protein-coding	14.598	14.891	12.798	11.236	14.426	12.895	13.948	14.813	14.234	11.994	17.159	14.075	15.452	13.426	15.285	14.277	15.396	16.214	16.482
Podn	NM_001285956	Podn|9430070G18|Pcan|SLRR5A|-|4|4 C7|protein-coding	1.802	2.681	2.909	1.457	1.393	0.729	1.143	1.86	1.552	2.708	1.908	1.943	0.869	1.019	1.791	1.622	1.18	1.403	1.474
Podnl1	NM_001013384	Podnl1|5832418A03Rik|Gm506|-|8|8 C2|protein-coding	0	0.2	0	0.361	0	0.164	0	0.136	0	0.149	0.169	0	0	0	0	0	0	0.258	0.183
Podxl	NM_013723	Podxl|AW121214|Ly102|PC|PCLP-1|Pclp1|-|6 A3.3|6 12.57 cM|protein-coding	11.5	14.69	3.812	7.404	9.642	5.867	10.186	8.888	8.612	7.64	3.848	5.555	3.557	2.63	3.978	5.348	2.553	4.335	5.249
Podxl2	NM_176973	Podxl2|D130074J02Rik|PODLX2|-|6|6 D1|protein-coding	3.755	3.878	9.824	6.406	4.36	3.885	3.568	4.444	5.77	6.096	6.622	3.815	6.31	5.415	3.992	3.834	6.423	6.586	5.116
Pof1b	NM_181579	Pof1b|2310066B14Rik|-|X|X E1|protein-coding	0.042	0	0	0.02	0.024	0.009	0.011	0.007	0.019	0	0.009	0	0	0	0.011	0.021	0	0	0
Pofut1	NM_080463	Pofut1|O-FucT-1|mKIAA0180|-|2|2 H1|protein-coding	27.328	30.307	23.482	26.656	26.67	28.509	31.414	30.054	31.452	29.415	28.871	25.095	28.071	30.907	31.747	27.77	28.776	28.651	31.516
Pofut2	NM_030262	Pofut2|2310011G23Rik|AI256847|BC003494|C21orf80|FUT13|-|10|10 C1|protein-coding	20.541	20.058	17.859	16.054	23.358	19.611	21.974	19.029	19.106	18.992	21.773	20.11	22.948	15.841	17.727	18.425	21.846	21.102	19.953
Pogk	NM_175170	Pogk|9130401E23Rik|BASS2|mKIAA1513|-|1|1 H2.3|protein-coding	25.314	21.883	24.945	23.421	26.337	19.553	20.215	22.993	26.704	19.136	25.717	21.426	29.613	27.642	25.555	22.988	26.571	26.485	24.65
Poglut1	NM_001300827	Poglut1|9630046K23Rik|Clp46|Ktelc1|Rumi|-|16|16 B4|protein-coding	16.59	17.166	19.811	16.383	16.268	15.67	13.219	14.305	16.165	16.433	16.025	16.059	19.229	16.452	18.063	14.893	18.214	17.779	15.792
Pogz	NM_172683	Pogz|9530006B08Rik|-|3|3 F2.1|protein-coding	31.463	31.013	30.684	28.397	35.719	29.134	31.436	33.53	32.973	30.574	34.848	32.327	36.449	34.061	36.23	34.305	37.443	31.804	35.382
Pola1	NM_008892	Pola1|AW321876|Pola|-|X C3|X 41.06 cM|protein-coding	3.199	3.318	2.771	3.064	2.904	2.596	2.814	3.019	2.771	2.943	3.842	3.008	3.286	3.322	3.439	3.225	3.295	3.15	3.43
Pola2	NM_008893	Pola2|AI573378|-|19|19 A|protein-coding	7.802	6.222	6.838	5.284	6.092	7.641	6.843	7.205	8.426	5.208	7.063	5.922	6.681	7.38	6.626	6.582	6.908	6.933	6.707
Polb	NM_011130	Polb|A430088C08Rik|-|8 A2|8 11.42 cM|protein-coding	42.919	45.052	47.104	47.169	48.804	44.5	42.184	47.627	55.735	50.508	49.938	44.371	52.454	50.48	51.041	48.989	54.606	51.87	49.085
Pold1	NM_011131	Pold1|125kDa|-|7 B3|7 28.83 cM|protein-coding	5.76	6.175	5.804	6.422	7.658	6.076	5.84	6.062	5.19	6.184	4.531	5.575	7.31	5.39	4.77	4.748	6.676	5.235	5.791
Pold2	NM_008894	Pold2|50kDa|p50|po1D2|-|11|11 A1|protein-coding	4.968	9.241	7.441	4.271	7.344	6.534	8.267	7.288	7.522	5.372	6.355	7.06	7.663	6.789	8.184	6.382	9.431	5.954	8.837
Pold3	NM_133692	Pold3|2410142G14Rik|C85233|P66|P68|-|7|7 E2|protein-coding	11.533	13.684	12.276	13.925	12.324	11.687	12.266	12.705	12.053	13.135	13.571	12.052	11.725	11.101	12.292	12.783	11.695	11.15	13.345
Pold4	NR_132280	Pold4|2410012M21Rik|AI463381|AW060307|Polds|p12|-|19|19 A|protein-coding	31.364	25.173	20.691	15.965	26.548	28.167	29.277	29.425	26.245	11.19	13.123	17.203	21.762	20.303	19.264	30.786	35.485	31.402	24.961
Poldip2	NM_026389	Poldip2|1300003F06Rik|Pdip38|-|11|11 B5|protein-coding	35.706	27.955	32.136	25.25	30.011	29.292	26.968	28.461	30.425	23.471	31.755	31.272	37.907	33.453	33.012	33.61	33.631	32.153	29.716
Poldip3	NM_178627	Poldip3|1110008P04Rik|AA408269|AL022852|C77954|PDIP46|SKAR|mKIAA1649|-|15|15 E1|protein-coding	28.881	28.972	24.285	23.102	25.022	25.61	25.606	28.039	30.89	26.195	31.693	23.649	28.74	25.401	29.362	26.028	25.638	27.805	25.516
Pole	NM_011132	Pole|-|-|5 F|5 53.45 cM|protein-coding	3.679	3.16	2.224	2.618	1.879	2.571	3.386	3.118	2.871	2.515	2.265	2.33	2.837	2.487	3.606	2.764	2.769	2.287	3.349
Pole2	NM_011133	Pole2|-|-|12|12 C2|protein-coding	0.61	0.618	0.468	0.536	0.724	0.65	0.45	0.469	0.26	0.48	0.627	0.614	0.861	0.729	0.262	0.284	0.553	0.542	0.587
Pole3	NM_021498	Pole3|1810034K18Rik|YBL1|-|4|4 B3|protein-coding	0.829	0.538	2.354	0.972	1.617	0.885	3.814	5.476	5.652	2.41	2.729	1.572	3.571	3.967	3.986	3.094	2.779	3.468	3.443
Pole4	NM_025882	Pole4|2400007P05Rik|5830430F06Rik|-|6|6 C3|protein-coding	22.893	21.01	17.866	16.198	20.56	23.455	19.978	19.576	21.633	16.547	25.551	16.731	19.885	19.553	18.072	17.078	17.712	22.697	23.659
Polg	NM_017462	Polg|AA409516|PolgA|-|7|7 D2|protein-coding	68.803	64.111	59.423	53.981	54.026	65.149	67.107	62.426	64.976	49.522	62.446	65.072	68.242	58.858	58.068	59.325	65.556	65.674	54.68
Polg2	NR_027785	Polg2|-|-|11|11 E1|protein-coding	15.833	14.69	13.379	10.949	15.129	13.613	17.003	16.365	14.698	10.078	15.801	15.38	15.604	13.068	14.777	14.875	16.787	14.913	14.558
Polh	NM_030715	Polh|RAD30A|XPV|-|17|17 C|protein-coding	4.927	5.403	6.991	6.507	5.875	6.638	5.351	5.392	8.076	6.743	7.455	7.033	7.847	8.371	6.877	8.086	7.666	6.495	6.427
Poli	NM_011972	Poli|Rad30b|-|18 44.48 cM|18 E2|protein-coding	6.788	7.92	6.443	6.322	6.389	5.801	7.849	7.919	8.184	5.65	9.508	7.62	7.305	6.735	8.936	7.688	7.969	8.067	7.499
Polk	NM_001347604	Polk|DINP|Dinb1|-|13|13 D1|protein-coding	12.635	17.586	10.89	12.515	13.946	11.817	13.235	14.458	12.672	11.957	10.431	12.342	13.204	10.536	10.261	11.941	11.148	11.712	12.521
Poll	NM_001330506	Poll|1110003P06Rik|AV007317|-|19|19 C3|protein-coding	10.319	7.641	6.661	8.823	9.229	6.991	8.453	7.801	9.374	4.702	6.789	7.476	8.361	7.631	8.667	6.188	10.032	8.73	6.623
Polm	NM_017401	Polm|AI462166|B230309I03Rik|Tdt-N|-|11|11 A1|protein-coding	15.355	15.879	12.417	11.323	14.098	14.052	14.837	12.383	16.257	14.87	13.579	12.155	15.459	11.982	13.329	13.179	16.373	14.206	13.629
Poln	NM_001289804	Poln|POL4P|-|5|5 B2|protein-coding	2.928	2.92	3.125	1.896	2.912	3.225	3.92	2.992	6.158	2.35	2.766	2.61	1.821	3.134	3.778	3.541	2.806	2.788	3.888
Polq	NM_029977	Polq|A430110D14Rik|-|16 B3|16 26.32 cM|protein-coding	0.758	0.738	0.489	0.649	0.686	0.648	0.569	0.683	0.71	0.548	0.897	0.502	0.738	0.477	0.768	0.583	0.94	0.553	0.97
Polr1a	NM_009088	Polr1a|194kDa|3010014K16Rik|RPA194|Rpo1-4|mRPA1|-|6 C1|6 32.21 cM|protein-coding	6.626	7.234	6.613	7.356	6.5	6.051	5.546	5.266	5.33	6.763	7.595	6.549	7.8	7.539	6.405	6.85	6.8	7.239	5.091
Polr1b	NM_009086	Polr1b|128kDa|D630020H17Rik|RPA116|RPA135|RPA2|Rpo1-2|-|2|2 F1|protein-coding	9.728	9.399	10.02	11.588	7.891	8.907	7.978	7.196	7.766	10.124	9.611	9.458	8.84	9.991	9.173	8.283	10.095	10.697	9.439
Polr1c	NM_009085	Polr1c|40kDa|AA409007|AA959927|AL024089|Polr1e|RPA40|Rpo1-1|-|17|17 C|protein-coding	14.635	11.238	12.229	11.58	12.243	11.575	9.933	14.815	12.742	8.031	15.512	15.252	15.093	10.667	13.06	7.278	12.529	13.767	15.91
Polr1d	NM_009087	Polr1d|1110003G10Rik|AC19|RPA16|Rpo1-3|-|5|5 G3|protein-coding	26.888	21.201	25.162	14.913	26.207	22.508	26.208	25.45	20.685	23.797	15.217	22.187	32.981	17.385	33.74	27.319	25.506	24.417	24.687
Polr1e	NM_001285800	Polr1e|53kDa|AU042259|D030019D19Rik|Paf53|Praf1|-|4|4 B1|protein-coding	6.421	5.708	6.955	5.344	6.884	5.786	5.567	4.493	6.489	5.285	6.266	6.235	6.979	5.353	6.347	6.426	6.417	7.704	5.749
Polr2a	NM_001291068	Polr2a|220kDa|Rpb1|Rpo2-1|-|11 B3|11 42.86 cM|protein-coding	28.386	21.336	24.302	18.194	21.139	15.768	23.287	22.219	26.67	16.077	26.334	23.546	27.076	25.871	28.823	21.125	23.306	27.424	25.333
Polr2b	NM_153798	Polr2b|Pol2rb|Rpb140|Rpb2|-|5|5 C3.3|protein-coding	12.562	11.135	12.153	9.383	12.093	11.629	13.39	11.697	13.031	9.933	14.513	11.546	12.739	12.088	13.016	10.66	14.809	13.558	13.04
Polr2c	NM_009090	Polr2c|33kDa|RPB3|Rpo2-3|mRBP31|-|8|8 C5|protein-coding	23.412	21.827	18.993	21.366	20.436	18.41	18.104	17.152	19.436	18.51	25.185	17.268	22.963	20.655	25.939	21.739	20.435	21.311	25.92
Polr2d	NM_027101	Polr2d|2310002G05Rik|2610028L19Rik|HSRBP4|RBP4|-|18|18 B1|protein-coding	10.362	9.978	7.842	7.21	6.777	8.555	9.222	8.709	10.932	8.027	12.755	5.447	10.864	7.4	9.178	7.314	8.51	6.932	10.465
Polr2e	NM_025554	Polr2e|2410021N14Rik|25kDa|AW208866|RPB5|XAP4|-|10|10 C1|protein-coding	19.276	13.918	12.969	13.367	18.787	9.265	15.336	10.276	20.965	14.854	18.308	12.603	19.721	11.13	14.537	10.633	17.28	20.998	15.294
Polr2f	NM_027231	Polr2f|1810060D16Rik|RPB6|-|15 E1|15 37.7 cM|protein-coding	10.784	9.623	10.931	9.877	8.212	11.039	10.626	10.934	11.81	8.532	11.298	7.937	13.005	11.448	11.501	13.827	10.484	11.876	10.163
Polr2g	NM_026329	Polr2g|2410046K11Rik|A230108L04Rik|C76415|RBP7|Rpo2-7l|-|19|19 A|protein-coding	18.258	14.374	18.937	10.43	16.079	15.419	14.367	15.827	15.577	12.834	18.699	11.503	18.352	14.819	20.995	13.482	17.491	19.219	18.795
Polr2h	NM_145632	Polr2h|-|-|16|16 B1|protein-coding	16.433	13.458	16.295	10.097	9.168	15.47	15.484	14.664	16.473	8.56	18.64	14.602	8.659	15.797	18.671	13.808	14.68	15.351	14.784
Polr2i	NM_027259	Polr2i|2810002B19Rik|-|7|7 B1|protein-coding	17.624	13.426	10.148	3.593	18.672	13.893	11.577	8.094	13.923	8.904	15.125	6.897	13.194	11.519	8.942	11.433	17.114	5.767	12.268
Polr2j	NM_011293	Polr2j|14.5kDa|Polr2i|Rpb11a|Rpo2-4|-|5|5 G2|protein-coding	11.258	12.158	10.954	14.423	13.481	11.492	16.058	11.75	12.237	10.279	15.695	9.828	15.144	13.187	13.8	11.797	15.445	10.758	14.305
Polr2k	NM_023127	Polr2k|ABC10-alpha|MafY|Mt1a|RPABC4|RPB10alpha|RPB12|RPB7.0|-|15|15 B3.1|protein-coding	15.752	12.179	5.39	9.233	12.577	11.08	16.071	12.538	12.37	6.491	17.456	12.225	12.263	10.306	13.114	15.418	13.661	11.35	11.726
Polr2l	NM_025593	Polr2l|2510029B14Rik|-|7|7 F5|protein-coding	8.555	9.418	9.249	7.88	8.338	5.051	4.014	11.699	6.246	8.284	10.721	4.342	10.358	7.307	10.487	6.838	5.118	9.069	11.052
Polr2m	NM_001164793	Polr2m|AA407243|AA408799|AI303746|AW553238|D9Wsu138e|Grinl1a|mKIAA4185|-|9 D|9 39.85 cM|protein-coding	37.724	38.247	30.505	28.216	36.994	32.909	27.161	34.429	37.759	25.4	38.489	30.332	38.107	27.622	35.376	28.391	37.043	40.574	33.76
Polr3a	NM_001081247	Polr3a|9330175N20Rik|BC053071|RPC1|RPC155|-|14|14 A3|protein-coding	20.79	19.68	19.221	17.33	19.702	19.011	18.542	19.675	22.135	16.271	20.525	19.673	22.12	20.31	19.396	17.972	21.195	21.475	20.659
Polr3b	NM_027423	Polr3b|2700078H01Rik|A330032P03Rik|C85372|RPC2|-|10|10 C1|protein-coding	10.057	11.133	8.474	10.208	9.864	10.675	10.487	10.87	10.674	10.502	10.649	11.021	10.917	11.349	11.916	12.11	10.63	10.578	10.56
Polr3c	NM_028925	Polr3c|4933407E01Rik|RPC3|RPC62|-|3|3 F2.1|protein-coding	23.723	18.503	19.196	18.704	19.116	18.12	23.725	21.025	19.883	13.476	22.748	18.765	20.549	17.647	21.284	21.286	19.299	20.377	22.722
Polr3d	NM_001164082	Polr3d|2810426M17Rik|44kDa|AI326118|AW489084|BN51T|RPC4|TSBN51|-|14|14 D2|protein-coding	33.47	22.959	22.312	18.96	25.945	29.107	26.265	17.994	26.02	20.556	26.479	30.114	26.834	27.322	27.602	24.577	26.339	28.738	23.044
Polr3e	NM_001164096	Polr3e|RPC5|Sin|-|7|7 F2|protein-coding	19.233	19.188	20.005	23.996	21.57	23.24	17.965	20.703	19.301	20.954	19.287	18.542	22.576	21.467	20.287	17.634	20.266	21.31	22.106
Polr3f	NM_029763	Polr3f|2810411G20Rik|3010019O03Rik|3110032A07Rik|RPC39|RPC6|-|2|2 G1|protein-coding	19.034	19.26	20.21	13.195	19.985	16.285	20.532	20.163	20.72	17.634	22.601	22.313	20.716	17.734	21.753	18.763	23.417	22.24	22.404
Polr3g	NM_001081176	Polr3g|2310047G20Rik|AV275904|RPC32|RPC7|-|13|13 C3|protein-coding	6.292	5.19	6.17	3.95	5.249	5.787	5.795	5.146	7.253	5.084	10.045	6.269	9.626	10.282	7.859	6.915	7.253	11.224	10.062
Polr3gl	NM_027241	Polr3gl|2010003I19Rik|-|3|3 F2.1|protein-coding	37.786	45.077	35.949	38.872	36.378	41.844	41.172	43.959	43.646	41.041	34.195	32.614	36.449	37.559	41.587	43.989	38.613	35.748	41.484
Polr3h	NM_030229	Polr3h|5031409G22Rik|RPC8|-|15|15 E1|protein-coding	66.802	70.148	68.47	67.396	58.315	92.927	76.296	80.305	74.943	62.075	79.121	80.807	62.354	77.583	88.751	74.163	71.383	68.233	78.691
Polr3k	NM_025901	Polr3k|12.3kDa|1500004O14Rik|AI196849|AU014893|C11|RPC10|RPC11|-|2|2 H4|protein-coding	15.638	19.892	17.148	16.964	15.47	16.511	16.66	19.107	21.381	13.637	18.257	15.111	19.09	17.225	20.509	15.477	19.114	15.678	20.668
Polrmt	NM_172551	Polrmt|1110018N15Rik|4932416K13|-|10|10 C1|protein-coding	27.52	28.474	28.173	26.114	28.465	22.782	22.375	22.827	25.625	21.991	28.805	30.495	34.173	24.459	27.743	24.765	30.248	32.868	26.133
Pom121	NM_148932	Pom121|2610027A18Rik|C80273|mKIAA0618|-|5|5 G2|protein-coding	27.769	23.766	23.554	24.255	23.496	23.144	21.4	23.072	26.196	20.194	24.276	25.299	27.561	26.669	23.34	21.272	28.384	29.207	24.472
Pom121l12	NM_001164166	Pom121l12|1700054H16Rik|-|11|11 A2|protein-coding	0	0	0	0	0	0	0	0	0	0	0	0	0	0	0	0	0	0	0
Pom121l2	NM_001162929	Pom121l2|Gm24|-|13|13 A3.1|protein-coding	0	0	0	0	0	0	0	0	0	0	0	0	0	0	0	0	0	0	0
Pomc	NM_001278582	Pomc|ACTH|BE|Beta-LPH|Clip|Gamma-LPH|Npp|Pomc-1|Pomc1|alpha-MSH|alphaMSH|beta-MSH|gamma-MSH|-|12 A1.1|12 1.99 cM|protein-coding	0	0	0.167	0.828	0.258	0.377	0.232	0.933	0.201	0	0.194	0.502	0.76	0.241	0.242	0.11	0	0.443	0
Pomgnt1	NM_001290658	Pomgnt1|0610016I07Rik|4930467B06Rik|-|4|4 D1|protein-coding	42.874	38.493	37.899	34.208	41.905	36.477	38.728	38.003	40.879	29.937	45.439	38.807	47.362	37.182	40.638	37.767	42.935	40.949	38.152
Pomgnt2	NM_001289558	Pomgnt2|Ago61|C85492|Gtdc2|-|9|9 F4|protein-coding	18.42	20.42	18.481	21.594	16.186	19.161	19.02	17.627	18.977	21.216	21.461	17.518	22.226	22.169	20.979	21.948	21.699	23.92	20.852
Pomk	NM_029037	Pomk|4930444A02Rik|Sgk196|-|8|8 A2|protein-coding	10.197	10.892	11.372	10.907	11.898	13.058	11.979	10.516	13.356	10.524	13.794	11.953	15.741	11.444	12.417	9.671	14.172	12.386	13.992
Pomp	NM_025624	Pomp|2510048O06Rik|Ump1|-|5|5 G3|protein-coding	13.349	16.118	13.821	13.936	15.147	16.715	14.832	14.732	15.084	14.277	16.348	13.591	17.367	14.385	15.911	15.441	16.056	14.493	14.728
Pomt1	NM_145145	Pomt1|AI505244|-|2|2 B|protein-coding	29.159	22.521	23.168	17.188	26.494	23.542	25.25	23.154	28.655	16.804	24.026	31.892	30.73	25.103	18.773	26.832	27.165	26.31	21.817
Pomt2	NM_153415	Pomt2|-|-|12|12 D2|protein-coding	21.769	20.427	18.379	16.626	22.27	20.288	20.886	22.454	19.043	18.41	20.242	25.862	25.578	20.989	18.747	22.997	26.171	23.85	21.747
Pon1	NM_011134	Pon1|Pon|-|6 A1|6 1.99 cM|protein-coding	0.311	0.177	0.368	0.182	0.076	0.332	0.051	0.069	1.105	0	0.619	0.055	0.084	0.16	0.16	0.387	0.261	0.195	0.323
Pon2	NM_183308	Pon2|6330405I24Rik|AI481612|-|6 A1|6 1.99 cM|protein-coding	30.378	27.964	22.265	20.025	29.9	26.293	30.02	31.137	33.551	21.219	31.088	37.099	31.281	32.267	32.11	33.415	34.107	34.762	31.855
Pon3	NM_173006	Pon3|2810004E20|AI786302|-|6 A1|6 1.99 cM|protein-coding	3.825	5.435	6.402	2.617	2.938	4.428	5.436	3.467	9.753	2.079	3.96	2.937	3.565	3.303	2.362	4.808	4.319	5.053	3.625
Pop1	NM_026340	Pop1|4932434G09Rik|-|15|15 B3.1|protein-coding	13.651	12.895	14.677	14.784	14.304	14.755	15.053	14.196	15.712	14.845	17.934	12.758	15.778	15.192	16.025	17.45	15.593	16.901	15.429
Pop4	NM_025390	Pop4|1110023P21Rik|Rpp29|-|7|7 B3|protein-coding	16.399	18.145	13.225	14.246	18.686	17.489	19.994	19.265	18.891	11.196	21.54	20.064	19.299	18.542	21.462	20.023	20.157	16.277	20.008
Pop5	NM_026398	Pop5|1500019J17Rik|2700077E03Rik|AW049989|Rnasep3|-|5|5 F|protein-coding	6.093	6.25	6.229	5.991	9.77	5.974	7.488	7.44	6.361	5.424	8.836	4.935	7.826	5.238	6.476	9.042	6.365	5.341	7.576
Pop7	NM_028753	Pop7|0610037N12Rik|AI852017|Rpp20|-|5|5 G2|protein-coding	9.147	11.871	11.056	11.914	12.877	10.838	14.687	9.841	5.771	3.937	12.258	9.147	7.656	13.889	6.279	7.581	11.916	13.597	12.655
Popdc2	NM_022318	Popdc2|AV006127|Pop2|-|16|16 B4|protein-coding	0.502	0.774	1.188	0.515	0.612	0.736	0.742	1.437	1.141	0.122	0.826	0.119	0.676	0.944	0.431	0.156	0.701	0.525	0.893
Popdc3	NM_024286	Popdc3|AA682104|Pop3|-|10 B2|10 23.35 cM|protein-coding	0.035	0	0.098	0.081	0	0	0	0	0	0.167	0.151	0	0.074	0.071	0.095	0	0	0.029	0.041
Por	NM_008898	Por|4933424M13Rik|CPR|CYPOR|P450R|-|5 G2|5 75.34 cM|protein-coding	33.715	32.602	28.081	29.793	29.432	32.203	35.577	28.594	35.504	30.222	35.13	33.955	31.547	37.619	39.274	32.749	31.494	32.818	33.266
Porcn	NM_001308474	Porcn|2410004O13Rik|AW045557|DXHXS7465e|Mg61|Mporc|Ppn|mMg61|porc|-|X A1.1|X 3.7 cM|protein-coding	36.582	29.095	34.005	24.838	29.159	26.235	33.308	33.843	31.45	28.202	34.022	34.132	38.942	32.751	28.817	30.486	34.294	32.944	28.892
Postn	NM_001313898	Postn|A630052E07Rik|AI747096|OSF-2|Osf2|PLF|PN|-|3|3 C|protein-coding	0.403	0.851	0.286	0.63	0.36	0.125	0.442	0.562	0.496	0.195	0.369	0.35	0.398	0.459	0.046	0.334	0.488	0.45	0.12
Pot1a	NM_133931	Pot1a|1500031H18Rik|AI851169|Pot1|-|6|6 A3.1|protein-coding	13.143	14.266	12.07	11.391	14.712	11.788	14.32	13.909	13.329	10.987	12.929	13.129	14.5	12.282	15.313	14.526	14.325	14.664	14.967
Pot1b	NM_028370	Pot1b|2810458H16Rik|-|17|17 C|protein-coding	14.311	19.661	10.884	13.964	15.745	18.608	12.17	19.663	13.518	15.225	13.344	16.012	14.275	16.926	14.371	15.202	13.923	17.706	18.252
Poteg	NM_027618	Poteg|4921537P18Rik|4930456F22Rik|Gsarp1|Gsarp2|-|8|8 A2|protein-coding	0.18	0.151	0.15	0.137	0.093	0.113	0.167	0.065	0.072	0.123	0.128	0.12	0.228	0.101	0.087	0.132	0.225	0.089	0.1
Pou1f1	NM_008849	Pou1f1|GHF-1|Hmp1|Pit-1|Pit1|Pit1-rs1|dw|dwarf|-|16 C1.3|16 37.25 cM|protein-coding	0	0	0	0	0	0	0	0	0	0.073	0	0	0	0	0	0	0	0	0
Pou2af1	NM_011136	Pou2af1|BOB.1|Bob-1|Bob1|OBF-1|OBF.1|OCA-B|OCAB|-|9|9 A5.3|protein-coding	0	0.173	0.108	0	0.149	0	0.05	0.101	0.13	0	0	0	0	0	0	0.047	0.064	0.064	0
Pou2f1	NM_198933	Pou2f1|2810482H01Rik|NF-A1|Oct-1|Oct1|Otf-1|Otf1|-|1 H2.3|1 73.21 cM|protein-coding	63.299	66.292	60.316	54.602	66.052	59.658	63.624	70.103	66.956	54.666	71.97	70.583	74.513	70.577	78.92	75.681	74.131	66.025	71.129
Pou2f2	NM_001163554	Pou2f2|Oct-2|Oct2a|Oct2b|Oct2c|Oct2d|Otf-2|Otf2|-|7 A3|7 13.73 cM|protein-coding	2.141	4.106	3.821	1.341	3.202	2.258	0.911	3.674	3.095	1.885	2.215	2.951	3.653	0.615	0.919	2.178	4.049	1.567	1.299
Pou2f3	NM_011139	Pou2f3|Epoc-1|Oct-11a|Oct11|Otf-11|Otf11|Skin|Skin-1a|Skn-1a|Skn-li|-|9 A5.1|9 24.21 cM|protein-coding	0.061	0.044	0.058	0.036	0.066	0.085	0.048	0.043	0.202	0.024	0.04	0	0.033	0.092	0.11	0.153	0.048	0.077	0.095
Pou3f1	NM_011141	Pou3f1|Oct-6|Oct6|Otf-6|Otf6|Scip|Test1|Tst-1|Tst1|-|4 D2.2|4 57.86 cM|protein-coding	5.35	1.736	4.428	0.784	11.081	1.426	5.711	2.355	7.594	4.209	2.933	3.802	12.595	6.397	5.05	8.315	10.455	19.571	13.086
Pou3f2	NM_008899	Pou3f2|9430075J19Rik|A230098E07Rik|Brn-2|Brn2|OTF-7|Otf7|oct-7|-|4 A3|4 9.73 cM|protein-coding	215.232	156.067	167.559	114.731	179.523	163.234	187.593	163.827	159.061	125.535	179.799	223.98	173.354	179.904	207.28	210.649	200.842	170.512	183.521
Pou3f3	NM_008900	Pou3f3|Brn-1|Brn1|Otf8|Skin1|-|1 B|1 21.21 cM|protein-coding	485.49	366.098	384.998	236.242	394.118	352.411	413.194	383.985	377.69	262.421	392.422	531.698	425.968	473.367	506.451	374.095	417.795	475.989	451.499
Pou3f4	NM_008901	Pou3f4|Brn-4|Brn4|OTF-9|Otf9|Slf|oct-9|-|X E1|X 48.2 cM|protein-coding	60.317	35.827	45.888	21.2	47.695	40.728	58.976	42.232	46.389	29.153	53.191	68.836	54.036	55.825	55.061	56.476	67.949	52.836	50.338
Pou4f1	NM_011143	Pou4f1|Brn-3|Brn-3.0|Brn3|Brn3.0|Brn3a|E130119J07Rik|-|14|14 E2.3|protein-coding	0	0.115	0.168	0.208	0	0	0	0	0.201	0	0	0	0.191	0	0.487	0.441	0	0	0
Pou4f2	NM_138944	Pou4f2|Brn-3.2|Brn-3b|Brn3b|Pou4f-rs1|mBrn3-3R|-|8|8 C1|protein-coding	0	0	0	0	0	0	0	0	0	0	0	0	0	0	0	0	0	0	0
Pou4f3	NM_138945	Pou4f3|Brn3.1|Brn3c|ddl|dreidel|-|18 B3|18 22.58 cM|protein-coding	0	0	0	0	0	0	0	0	0	0	0	0	0	0	0	0	0	0	0
Pou5f1	NM_013633	Pou5f1|NF-A3|Oct-3|Oct-3/4|Oct-4|Oct3|Oct3/4|Oct4|Otf-3|Otf-4|Otf3|Otf3-rs7|Otf3g|Otf4|-|17 B1|17 18.69 cM|protein-coding	0	0	0	0	0	0	0	0	0	0	0	0	0	0	0	0	0	0	0
Pou5f1-rs1	NR_144489	Pou5f1-rs1|Gm21053|Oct4P2|Otf-3rs|Otf3-rs1|Otf3a|-|1 H1|1|pseudo	2.567	21.652	8.498	13.54	5.003	10.949	0	6.778	4.372	7.456	2.814	4.863	13.811	17.538	5.286	17.551	0	5.365	3.044
Pou5f1-rs4	NR_033594	Pou5f1-rs4|EG435755|Gm5712|Oct4P1|Otf3-rs4|Otf3d|-|3|3 G3|pseudo	0	0	0	0	0	0	0	0	0	0	0	0	0	0	0	0	0	0	0
Pou5f1-rs5	NR_144494	Pou5f1-rs5|Gm21054|Oct4P5|Otf3-rs5|Otf3e|-|6 E1|6|pseudo	0	0	0	0	0	0	0	0	0	0	0	0	0	0	0	0	0	0	0
Pou5f1-rs6	NR_144493	Pou5f1-rs6|Gm18927|Oct4P3|Otf3-rs6|Otf3f|-|14|14 A2|pseudo	0	0	0	0	0	0	0	0	0	0	0	0	0	0	0	0	0	0	0
Pou5f1-rs8	NR_144496	Pou5f1-rs8|EG624936|Gm6539|Oct4P4|Otf3-rs8|Otf3h|-|X|X A5|pseudo	0	0	0	0	0	0	0	0	0	0	0	0	0	0	0	0	0	0	0
Pou5f2	NM_029315	Pou5f2|1700013G10Rik|SPRM-1|Sprm1|-|13|13 C1|protein-coding	19.127	39.109	30.042	31.729	21.104	29.634	34.609	47.968	31.146	28.306	36.01	24.617	36.118	33.536	30.719	30.511	30.627	34.4	34.667
Pou6f1	NM_010127	Pou6f1|2310038G18Rik|C79593|Emb|cns-1|-|15 F1|15 56.35 cM|protein-coding	55.921	68.618	64.876	76.714	63.072	78.578	61.621	65.38	78.296	86.476	63.816	62.775	66.209	68.955	71.025	70.15	66.21	64.656	66.806
Pou6f2	NM_175006	Pou6f2|D130006K24Rik|RPF-1|-|13|13 A2|protein-coding	0.129	0.254	1.311	0.498	0.137	0.188	0.139	0.126	0.613	0.61	0.489	0.189	0.278	0.329	0.258	0.246	0.326	0.481	0.339
Pp2d1	NM_173449	Pp2d1|4921523A10Rik|-|17|17 C|protein-coding	0	0	0.03	0	0	0	0	0.028	0.036	0.03	0.017	0	0.034	0	0.108	0	0	0.053	0.037
Ppa1	NM_026438	Ppa1|2010317E03Rik|Pyp|-|10 B4|10 32.25 cM|protein-coding	5.967	5.585	8.644	6.672	5.605	5.902	4.968	5.755	7.067	7.228	7.99	6.195	7.545	6.459	7.003	7.125	6.73	7.608	5.769
Ppa2	NM_001293641	Ppa2|1110013G13Rik|Sid6306|-|3|3 G3|protein-coding	9.762	11.309	10.262	10.475	11.401	11.608	11.098	11.414	10.214	10.698	11.919	10.354	10.609	11.272	12.754	11.669	11.132	11.472	10.43
Ppan	NM_145610	Ppan|A230087P06Rik|SSF1|-|9|9 A3|protein-coding	24.123	23.073	24.959	21.209	25.227	24.922	22.448	22.009	25.254	20.196	27.691	29.044	32.721	19.917	23.115	21.557	26.096	25.003	21.158
Ppara	NM_011144	Ppara|4933429D07Rik|AW742785|Nr1c1|PPAR-alpha|PPARalpha|Ppar|-|15 E2|15 40.42 cM|protein-coding	23.782	28.849	16.692	25.033	19.413	28.933	30.527	27.364	23.036	24.311	26.955	23.792	21.648	31.04	31.747	31.055	22.091	23.484	25.887
Ppard	NM_011145	Ppard|NUC-1|NUC1|Nr1c2|PPAR-beta|PPAR-delta|PPAR[b]|PPARdelta|Pparb|Pparb/d|-|17 A3.3|17 14.64 cM|protein-coding	17.168	28.633	19.08	32.253	25.374	31.871	27.305	27.588	29.24	33.256	24.87	20.656	22.494	25.553	25.008	29.328	23.185	20.752	24.024
Pparg	NM_001308354	Pparg|Nr1c3|PPAR-gamma|PPAR-gamma2|PPARgamma|PPARgamma2|-|6 E3|6 53.41 cM|protein-coding	0.471	1.094	1.278	1.124	0.414	0.293	0.305	0.387	0.964	1.442	1.473	0.357	0.693	0.676	0.561	0.586	0.399	1.192	0.885
Ppargc1a	NR_027710	Ppargc1a|A830037N07Rik|ENSMUSG00000079510|Gm11133|PGC-1|PPARGC-1-alpha|Pgc-1alpha|Pgc1|Pgco1|Ppargc1|-|5|5 C1|protein-coding	42.361	40.977	39.949	35.483	27.485	32.468	39.897	36.307	33.846	28.626	43.467	42.338	37.044	47.441	54.944	38.185	35.367	40.122	36.681
Ppargc1b	NM_133249	Ppargc1b|4631412G21Rik|Perc|-|18|18 E1|protein-coding	1.643	2.687	5.755	5.189	1.625	1.767	1.441	2.035	4.027	5.61	4.379	1.505	3.197	3.239	2.667	2.183	3.158	3.351	3.237
Ppat	NM_172146	Ppat|5730454C12Rik|AA408689|AA675351|AI507113|C79945|-|5|5 C3.3|protein-coding	8.872	8.67	8.219	8.155	7.343	7.95	9.725	9.335	9.032	7.028	10.189	7.834	9.548	10.08	10.415	9.758	9.38	10.711	10.585
Ppbp	NM_023785	Ppbp|2400003M24Rik|AI854500|CTAP3|CTAPIII|Cxcl7|LA-PF4|LDGF|MDGF|NAP-2|NAP-2-L1|Scyb7|TGB|TGB1|THBGB1|b-TG1|beta-TG|-|5|5 E1|protein-coding	1.303	0	0	0	0	0	0.856	0	0	0	0	0.617	0	0	0	0	0	0	0
Ppcdc	NM_176831	Ppcdc|1810057I13Rik|8430432M10Rik|-|9|9 B|protein-coding	16.327	19.941	17.109	17.98	19.074	21.984	19.09	21.953	22.078	18.401	18.767	18.697	18.517	18.356	17.409	20.003	19.439	15.935	18.167
Ppcs	NM_026494	Ppcs|6330579B17Rik|AI413471|AI790434|-|4|4 D2.1|protein-coding	8.154	7.475	5.509	5.462	9.461	6.349	8.841	7.519	7.496	7.52	10.218	5.15	8.914	7.075	2.843	3.54	6.07	8.441	6.14
Ppdpf	NM_025598	Ppdpf|0610012G23Rik|2610317A05Rik|2700038C09Rik|3110053G12Rik|-|2|2 H4|protein-coding	35.531	26.993	29.922	21.842	35.053	32.809	27.324	19.071	24.111	23.497	22.806	31.61	36.372	19.541	26.77	21.01	29.516	45.289	41.11
Ppef1	NM_011147	Ppef1|PPEF-1|-|X F4|X 73.95 cM|protein-coding	0.01	0.02	0.029	0.067	0.025	0.017	0	0.027	0	0.03	0.051	0.01	0.022	0.035	0.014	0.013	0.035	0.056	0.037
Ppef2	NM_011148	Ppef2|-|-|5|5 E2|protein-coding	10.086	10.884	8.106	8.446	6.76	5.942	5.982	6.714	6.262	5.06	9.754	7.117	9.862	7.325	8.177	6.593	5.535	4.321	5.309
Ppfia1	NM_001195086	Ppfia1|C030014K08Rik|C87158|LIP.1|LIP1|-|7|7 F5|protein-coding	24.227	26.706	24.884	27.451	21.76	26.597	24.856	26.717	25.91	27.315	28.565	24.743	30.173	31.948	28.498	28.505	27.353	26.078	26.105
Ppfia2	NM_177373	Ppfia2|5330438O12|B230207K17Rik|E130120L08Rik|mKIAA4112|-|10|10 D1|protein-coding	1.578	1.671	4.179	3.749	1.636	1.14	1.016	1.351	2.81	4.269	3.737	1.467	2.951	2.715	2.398	1.666	2.879	2.993	3.165
Ppfia3	NM_029741	Ppfia3|2410127E16Rik|-|7|7 B3|protein-coding	6.89	6.297	13.018	9.747	6.012	5.674	5.473	5.811	9.606	11.265	9.71	5.382	8.618	8.676	6.413	6.368	8.318	9.018	8.064
Ppfia4	NM_001144855	Ppfia4|100042382|1110008G13Rik|AI448359|AI852265|C81506|Gm3812|-|1|1 E4|protein-coding	4.83	4.353	14.812	10.605	4.517	2.939	1.956	3.381	7.429	11.483	8.791	3.824	7.19	4.489	5.026	3.357	7.025	6.424	6.8
Ppfibp1	NM_001170433	Ppfibp1|4632409B19Rik|AW214454|AW261454|-|6|6 G3|protein-coding	8.114	8.165	8.965	10.88	11.195	9.965	7.119	8.549	9.238	7.925	3.693	8.126	17.713	7.496	8.296	12.027	18.09	7.192	7.191
Ppfibp2	NM_008905	Ppfibp2|Cclp1|-|7|7 E3|protein-coding	13.18	14.747	11.903	11.842	16.191	16.656	14.987	15.45	15.448	11.164	9.465	11.171	13.325	15.099	14.962	14.455	14.554	11.762	15.162
Pphln1	NM_001285863	Pphln1|CR|HSPC206|HSPC232|-|15|15 E3|protein-coding	15.057	16.122	14.29	15.373	16.686	16.402	17.879	16.732	16.604	16.432	17.154	16.301	16.789	18.849	17.635	18.794	16.941	17.029	17.161
Ppia	NM_008907	Ppia|2700098C05|Cphn|CyP-18|CypA|-|11 A1|11 3.97 cM|protein-coding	58.989	57.419	42.395	45.652	43.806	37.582	45.122	51.7	49.734	35.114	74.623	24.073	44.108	39.435	68.892	43.973	40.493	47.082	47.244
Ppib	NM_011149	Ppib|AA408962|AA553318|AI844835|Cphn-2|Cphn2|CyP-20b|-|9|9 C|protein-coding	39.015	24.509	27.625	21.545	57.609	58.135	29.259	30.778	33.075	23.075	44.403	40.8	56.485	26.074	48.326	48.701	44.437	38.548	31.862
Ppic	NM_008908	Ppic|CyP-20c|-|18|18 D1|protein-coding	6.986	6.828	3.916	4.752	11.937	9.106	8.781	8.958	9.696	7.015	4.161	4.576	4.269	3.772	3.315	6.112	7.319	6.959	7.773
Ppid	NM_026352	Ppid|4930564J03Rik|CYP-40|Ppidl|Ppif|-|3|3 E3|protein-coding	32.742	36.663	28.489	30.735	37.511	30.017	32.773	37.706	31.265	28.011	37.477	31.992	35.545	32.241	37.179	39.433	37.799	35.748	36.835
Ppie	NM_019489	Ppie|2010010D16Rik|Cyp33|-|4|4 D2.2|protein-coding	7.183	7.591	7.575	7.547	7.499	6.279	7.632	8.465	9.183	4.561	9.082	7.215	6.505	8.046	8.084	8.101	6.706	7.943	8.845
Ppif	NM_134084	Ppif|AW457192|CyP-D|CyP-F|CypD|PPIase|-|14|14 A3|protein-coding	23.971	22.918	21.466	21.731	13.94	22.752	20.049	19.905	22.503	19.963	30.402	21.953	27.086	24.896	32.581	20.167	22.128	27.526	24.543
Ppifos	NR_028021	Ppifos|4930520F12Rik|Ppifs|-|14|14 A3|ncRNA	1.021	0.133	0	0.239	0.199	1.307	0.268	1.259	1.16	0.198	0.448	0.774	0.22	0.14	0.28	0.635	0.456	0	0
Ppig	NM_001081086	Ppig|AU019516|AU022200|B230312B02Rik|CYP|SRCyp|-|2|2 C2|protein-coding	29.627	30.61	29.364	30.238	31.299	27.699	31.454	29.969	28.905	28.281	32.772	31.363	31.395	30.167	31.845	30.818	30.618	32.95	31.534
Ppih	NM_028677	Ppih|1100001J08Rik|2010111B15Rik|4833408F11Rik|AI464484|CYP-20|CYPH|D4Wsu43e|-|4 D2.1|4 55.34 cM|protein-coding	11.379	13.877	12.458	13.714	11.999	12.109	13.242	13.773	15.318	12.017	13.715	8.272	13.75	12.468	13.131	10.306	12.762	12.468	13.408
Ppil1	NM_026845	Ppil1|1110060O10Rik|AI327391|Cypl1|-|17|17 A3.3|protein-coding	8.578	7.704	5.869	7.991	7.017	8.209	7.044	8.36	10.525	9.79	10.246	5.769	10.963	9.107	7.677	9.19	8.168	8.902	8.039
Ppil2	NM_144954	Ppil2|0610009L05Rik|1700016N17Rik|4921520K19Rik|4930511F14Rik|AA589416|C130078A06Rik|CYC4|-|16|16 A3|protein-coding	33.998	30.985	31.66	31.975	33.455	32.63	33.612	33.441	35.416	30.634	33.728	30.184	37.18	32.125	33.84	31.608	34.849	33.742	32.251
Ppil3	NM_027374	Ppil3|2310076N22Rik|2510026K04Rik|Cyp10l|-|1|1 C1.3|protein-coding	18.92	18.026	15.213	14.568	14.921	15.684	16.834	19.039	16.994	13.783	18.719	15.929	15.965	19.099	16.708	18.071	14.694	17.654	16.778
Ppil4	NM_026141	Ppil4|3732410E19Rik|3830425H19Rik|AI788954|AW146233|PPIase|-|10|10 A1|protein-coding	22.704	23.459	23.033	23.276	24.939	21.519	20.093	24.642	23.164	22.774	26.271	20.321	23.704	23.056	24.862	24.223	24.672	24.244	25.297
Ppil6	NM_028430	Ppil6|2900084F20Rik|-|10|10 B2|protein-coding	45.457	51.81	37.215	54.08	56.23	68.702	58.61	57.876	59.192	64.915	49.313	43.087	38.75	40.992	48.74	66.772	54.577	54.236	55.01
Ppip5k1	NM_178795	Ppip5k1|B430315C20Rik|Hisppd2a|mKIAA0377|-|2|2 E5|protein-coding	23.803	24.985	28.034	28.472	25.006	30.013	25.029	26.776	26.946	28.601	29.455	23.989	27.704	27.056	27.694	26.95	25.844	25.113	27.019
Ppip5k2	NM_173760	Ppip5k2|AW555814|Cfap160|D330021B20|Hisppd1|Vip2|mKIAA0433|-|1|1 D|protein-coding	12.174	11.789	15.833	12.651	14.255	9.583	10.092	10.958	12.853	12.42	12.764	12.405	14.758	13.589	12.326	12.275	14.244	14.442	13.413
Ppl	NM_008909	Ppl|AW553870|-|16 A1|16 2.5 cM|protein-coding	0	0.014	0.082	0.026	0.021	0.023	0	0.048	0	0.084	0.072	0	0.047	0.03	0.09	0.027	0	0.018	0
Ppm1a	NM_008910	Ppm1a|2310003C21Rik|2900017D14Rik|AI427932|AU017636|MMPa-2|MPPa-1|-|12|12 C3|protein-coding	32.693	32.811	32.818	28.815	36.808	33.053	33.232	33.019	37.449	28.005	36.536	28.53	34.076	30.676	37.33	36.161	32.694	36.603	38.083
Ppm1b	NM_001159498	Ppm1b|PP2CB|-|17 E4|17 55.13 cM|protein-coding	55.343	65.878	56.165	60.19	66.205	65.467	61.961	59.986	75.009	60.518	61.127	63.17	58.637	70.8	77.352	77.563	61.621	62.406	68.979
Ppm1d	NM_016910	Ppm1d|AV338790|Wip1|-|11 C|11 51.34 cM|protein-coding	16.363	16.698	15.824	15.444	15.73	14.994	17.437	16.641	18.758	13.696	20.114	13.36	16.566	17.659	18.666	17.288	18.664	15.984	17.14
Ppm1e	NM_177167	Ppm1e|AW049266|B930008A12Rik|POPX1|PP2CH|mKIAA1072|-|11|11 C|protein-coding	17.496	26.459	27.115	31.561	22.38	26.344	21.115	22.23	24.579	33.713	26.886	23.237	21.989	27.403	26.903	27.895	21.911	23.254	23.858
Ppm1f	NM_176833	Ppm1f|1110021B16Rik|4933427B07Rik|CaMKPase|Popx2|mKIAA0015|-|16|16 A3|protein-coding	13.575	14.978	15.675	15.513	14.056	12.117	11.505	13.468	18.244	14.517	14.457	12.815	14.89	14.214	13.431	13.256	15.05	16.428	16.157
Ppm1g	NM_008014	Ppm1g|AI385652|Fin13|-|5 B1|5 17.27 cM|protein-coding	15.196	16.07	13.629	11.744	13.302	15.185	13.457	14.986	15.084	12.072	13.7	16.29	17.444	13.191	16.845	16.654	16.906	12.589	13.75
Ppm1h	NM_001110218	Ppm1h|A430075L18Rik|ARHCL1|C030002B11Rik|-|10|10 D2|protein-coding	6.982	12.032	9.144	9.83	8.961	8.623	7.608	8.801	10.205	10.315	9.585	8.137	9.417	6.848	6.872	8.868	8.76	8.235	7.436
Ppm1j	NM_027982	Ppm1j|2310008J22Rik|PP2Czeta|Ppp2cz|-|3|3 F2.2|protein-coding	0.608	0.855	0.192	0.713	0.791	0	0.533	0.357	0.691	0.196	0.222	0.384	0	0.554	0	0.252	0.679	0.678	1.203
Ppm1k	NM_175523	Ppm1k|2900063A19Rik|A930026L03Rik|PP2Cm|-|6|6 B3|protein-coding	25.706	26.659	22.903	18.208	22.224	19.791	21.707	26.333	20.541	18.678	30.972	22.46	23.715	27.833	20.011	22.965	26.142	29.813	27.702
Ppm1l	NM_178726	Ppm1l|3222401G13|5930404J21Rik|AI481720|AW045850|PP2C|PP2Cepsilon|Pp2ce|Ppp2ce|mKIAA4175|-|3|3 E1|protein-coding	4.871	5.403	8.882	8.537	6.183	5.989	4.054	5.652	7.539	8.488	6.838	6.058	8.867	7.17	6.212	7.181	8.909	7.269	6.189
Ppm1m	NM_198931	Ppm1m|2810423O19Rik|AW610647|C77250|PP2Ceta|-|9|9 F1|protein-coding	56.162	58.968	30.922	27.667	54.617	44.82	54.881	46.105	38.268	37.398	35.705	43.285	37.894	36.22	42.279	47.388	41.153	42.845	46.849
Ppm1n	NM_177691	Ppm1n|A930002H20|C79127|-|7|7 A3|protein-coding	0	0	0	0	0	0	0	0	0	0	0	0	0	0	0	0	0	0	0
Ppme1	NM_028292	Ppme1|1110069N17Rik|2700017M01Rik|PME-1|Pme1|-|7|7 E2|protein-coding	25.421	27.492	28.463	32.53	28.664	25.471	25.026	25.868	28.059	29.223	32.48	33.541	32.824	33.538	30.803	33.075	33.463	31.391	27.4
Ppox	NM_008911	Ppox|Ppo|-|1|1 H3|protein-coding	137.581	111.619	101.668	96.462	122.64	114.361	120.392	125.752	109.79	94.665	127.45	130.688	141.607	103.927	105.561	100.963	124.971	107.618	105.267
Ppp1ca	NM_031868	Ppp1ca|Ppp1c|dism2|-|19|19 A|protein-coding	54.725	42.252	33.583	28.533	50.619	36.373	38.493	43.396	40.668	30.025	47.428	43.916	49.717	35.593	40.015	34.502	55.571	57.296	47.618
Ppp1cb	NM_172707	Ppp1cb|1200010B19|-|5|5 B1|protein-coding	35.288	37.811	36.505	36.411	34.775	31.147	32.092	33.586	39.35	30.413	40.202	35.449	35.716	32.948	40.695	35.592	35.072	36.347	36.595
Ppp1cc	NM_013636	Ppp1cc|PP-1G|PP1|dis2m1|-|5|5 F|protein-coding	37.693	41.791	41.09	43.458	38.21	39.061	37.965	37.558	45.831	42.636	51.201	31.447	44.101	37.956	46.262	41.268	42.984	40.059	38.522
Ppp1r10	NM_001163818	Ppp1r10|2610025H06Rik|Cat53|D17Ertd808e|Fb19|Pnuts|-|17 B1|17 18.77 cM|protein-coding	80.526	62.966	60.531	43.35	72.247	59.955	71.973	70.414	75.695	45.915	65.009	81.979	68.18	66.393	60.566	65.171	71.566	77.231	75.609
Ppp1r11	NM_029632	Ppp1r11|1500041B02Rik|AV117883|Hcgv|Tcte5|Tctex-5|Tctex5|-|17 B1|17 19.16 cM|protein-coding	31.469	19.186	22.015	15.1	17.975	15.453	20.383	18.811	18.783	13.465	18.297	22.187	22.997	24.603	20.698	21.838	25.661	22.397	23.26
Ppp1r12a	NM_027892	Ppp1r12a|1200015F06Rik|5730577I22Rik|AA792106|AV099298|D10Ertd625e|Mypt1|-|10 D1|10 56.33 cM|protein-coding	42.573	40.759	39.802	37.169	43.496	39.892	39.961	39.313	39.572	36.121	39.977	45.905	42.526	40.089	44.562	44.867	43.756	39.806	39.482
Ppp1r12b	NR_015606	Ppp1r12b|1810037O03Rik|9530009M10Rik|AI132431|Mypt2|-|1|1 E4|protein-coding	21.55	26.88	20.167	20.348	23.987	25.709	33.791	28.085	27.186	22.411	28.572	20.258	23.372	26.356	31.918	28.722	25.305	26.082	27.272
Ppp1r12c	NM_029834	Ppp1r12c|2410197A17Rik|AI839747|B430101M08|Mbs85|-|7|7 A1|protein-coding	45.293	47.124	45.278	50.727	46.797	45.216	40.488	46.855	51.379	50.022	48.625	43.881	47.776	44.948	43.238	43.81	47.039	45.405	51.377
Ppp1r13b	NM_011625	Ppp1r13b|AI449786|ASPP1|AW545810|Tp53bp2|Trp53bp2|p85|-|12|12 F1|protein-coding	7.647	10.319	9.757	10.758	9.302	7.333	8.502	7.666	9.876	9.915	8.164	7.012	8.012	7.765	7.653	8.707	8.78	8.963	7.81
Ppp1r13l	NM_001010836	Ppp1r13l|AV260376|IASPP|Nkip1|wa3|-|7 A3|7 9.62 cM|protein-coding	1.888	2.074	2.748	2.793	2.577	1.301	1.603	1.509	1.781	2.813	2.039	1.817	1.876	1.985	1.675	1.661	2.401	1.555	1.447
Ppp1r14a	NM_026731	Ppp1r14a|1110001M11Rik|Cpi17|-|7|7 B1|protein-coding	12.237	4.732	10.173	12.751	39.997	11.073	1.624	14.036	12.914	10.054	3.524	9.368	38.575	24.324	10.182	5.532	37.543	28.319	36.5
Ppp1r14b	NM_008889	Ppp1r14b|AOM172|PHI-1|PLCB3N|Png|-|19|19 A|protein-coding	29.176	33.993	28.854	14.51	30.161	28.286	32.522	24.32	31.376	23.544	25.933	26.385	26.403	29.602	23.063	23.084	34.555	28.092	35.65
Ppp1r14c	NM_133485	Ppp1r14c|6330514J04Rik|KEPI|-|10|10 A1|protein-coding	7.152	7.297	10.488	11.541	5.954	8.8	6.099	10.427	10.053	11.071	11.169	6.993	14.276	10.338	9.966	10.468	16.303	8.138	7.124
Ppp1r14d	NM_028104	Ppp1r14d|2010107K19Rik|GBPI-1|Ppp1r14|-|2|2 E5|protein-coding	0	0	0	0	0	0	0	0	0.097	0	0	0	0	0	0	0	0	0	0
Ppp1r15a	NM_008654	Ppp1r15a|9630030H21|Gadd34|Myd116|-|7|7 B3|protein-coding	11.409	11.008	7.101	12.847	9.95	8.005	9.072	6.872	11.763	6.978	13.169	7.396	15.833	11.489	9.069	6.533	12.238	10.293	9.08
Ppp1r15b	NM_133819	Ppp1r15b|1810033K10Rik|AI606441|C530022L24Rik|CReP|-|1|1 E4|protein-coding	80.173	53.652	61.015	42.28	70.59	46.852	58.251	56.93	65.043	36.336	64.145	74.688	80.637	68.797	61.196	56.288	74.824	86.185	59.081
Ppp1r16a	NM_033371	Ppp1r16a|2900084E10Rik|Mypt3|R75527|-|15 D3|15 36.25 cM|protein-coding	17.343	19.923	18.351	24.823	24.142	23.737	17.948	20.012	22.694	21.826	21.818	18.523	24.396	21.718	22.443	22.693	22.775	23.734	22.288
Ppp1r16b	NM_001159662	Ppp1r16b|ANKRD4|C130078N17Rik|TIMAP|Wdt4|-|2|2 H1|protein-coding	16.629	15.467	22.399	33.441	38.564	26.003	9.987	20.401	27.931	24.191	12.523	14.846	39.005	39.822	23.575	19.369	33.1	27.728	28.778
Ppp1r17	NM_011153	Ppp1r17|G-substrate|Gsbs|Ppp1r2|-|6 B3|6 27.65 cM|protein-coding	0	0	0	0	0.065	0.071	0.087	0	0	0.064	0	0	0	0	0	0	0.074	0.166	0
Ppp1r18	NM_175242	Ppp1r18|2310014H01Rik|AA407849|AI450394|-|17|17 B1|protein-coding	13.667	14.758	9.75	7.486	15.614	11.231	10.965	10.059	15.776	5.967	9.336	9.34	13.865	7.349	9.536	7.173	12.51	8.009	8.769
Ppp1r1a	NM_021391	Ppp1r1a|0610038N18Rik|I-1|-|15|15 F3|protein-coding	54.135	40.082	46.336	40.983	30.451	20.38	63.236	42.887	39.256	36.254	31.826	26.139	33.832	33.604	34.117	35.275	34.013	29.341	30.94
Ppp1r1b	NM_144828	Ppp1r1b|AU040756|DARPP-32|Darpp32|-|11|11 D|protein-coding	19.072	19.086	20.019	17.962	21.148	22.626	23.226	21.316	25.066	26.977	16.566	21.521	9.801	9.372	14.858	15.32	15.315	18.367	19.188
Ppp1r1c	NM_001290744	Ppp1r1c|4930565M23Rik|4930579P15Rik|-|2|2 C3|protein-coding	0.039	0.044	0.12	0.115	0.014	0.052	0.09	0.034	0.044	0.028	0.107	0.074	0.042	0.053	0.067	0.036	0.011	0.02	0.081
Ppp1r2	NM_025800	Ppp1r2|0610025N14Rik|2310007G06Rik|4930440J04Rik|5430408E15Rik|D16Ertd248e|IPP-2|-|16 B2|16 21.41 cM|protein-coding	36.263	29.982	40.339	36.598	31.73	28.66	34.526	29.402	43.179	37.394	44.017	30.22	38.296	30.239	35.965	45.113	41.441	34.327	33.882
Ppp1r2-ps3	NR_003650	Ppp1r2-ps3|EG546723|Gm5972|-|19 C1|19|pseudo	3.759	0.813	0	0	2.442	1.336	0	0.551	0	1.213	0	1.187	0	0	0	0	0	0	1.486
Ppp1r2-ps7	NR_033731	Ppp1r2-ps7|1700023I07Rik|-|X|X A2|pseudo	0	0	0	0	0	0	0	0	0	0	0	0	0	0	0	0	0	0	0
Ppp1r2-ps9	NR_033171	Ppp1r2-ps9|4930403L05Rik|-|X|X A1.1|pseudo	0	0	0	0	0	0	0	0	0	0	0	0	0	0	0	0	0	0	0
Ppp1r21	NM_028658	Ppp1r21|1110018J12Rik|AI426045|AW550781|Ccdc128|Klraq1|-|17|17 E4|protein-coding	25.376	27.818	28.091	26.66	31.191	29.08	24.408	28.048	33.212	25.561	28.072	23.748	35.108	29.687	30.939	28.727	32.582	30.391	30.905
Ppp1r26	NM_001005420	Ppp1r26|Gm347|Kiaa0649|mKIAA0649|-|2|2 A3|protein-coding	16.022	15.143	16.729	17.458	14.968	12.337	19.215	17.79	20.46	14.614	18.298	16.502	19.389	21.442	18.438	18.102	25.761	21.68	20.972
Ppp1r27	NM_026814	Ppp1r27|1110033I14Rik|Dysfip1|toonin|-|11|11 E2|protein-coding	0	0	0	0	0	0	0	0	0	0	0	0	0	0	0	0	0	0	0
Ppp1r32	NM_133689	Ppp1r32|4930579J09Rik|AU015816|IIIG9|IIIG9L|IIIG9S|-|19|19 A|protein-coding	3.261	2.456	3.305	6.689	1.589	2.856	2.295	1.538	5.951	4.736	8.938	4.082	2.82	3.819	2.478	3.185	4.161	2.191	5.938
Ppp1r35	NM_027242	Ppp1r35|2010007H12Rik|2010011D20Rik|AL024004|-|5|5 G2|protein-coding	15.232	14.552	17.611	14.88	12.372	14.439	13.34	14.153	13.453	13.111	15.774	20.043	12.749	16.19	23.236	16.833	24.096	20.519	17.06
Ppp1r36	NM_001163103	Ppp1r36|Gm70|-|12|12 C3|protein-coding	1.471	1.879	1.826	3.664	1.12	1.274	1.751	2.266	1.644	2.492	2.923	1.742	0.94	1.193	1.262	1.314	1.386	1.46	1.417
Ppp1r37	NM_199149	Ppp1r37|Gm158|Lrrc68|-|7|7 A3|protein-coding	25.24	28.915	27.465	33.079	28.486	29.956	28.575	30.277	30.663	32.207	31.626	27.507	31.573	27.691	27.182	27.72	28.865	29.403	28.339
Ppp1r3a	NM_080464	Ppp1r3a|GM|RG1|RGL|-|6|6 A1|protein-coding	0	0	0.011	0	0	0.026	0	0	0.028	0.012	0	0	0	0	0	0	0	0.071	0
Ppp1r3b	NM_177741	Ppp1r3b|6430576E21|AW821953|GL|PTG|-|8|8 A4|protein-coding	1.542	1.369	1.305	0.476	2.294	0.866	0.96	1.715	1.106	1.022	0.356	1.769	1.048	0.333	0.669	0.807	1.813	0.679	0.578
Ppp1r3c	NM_016854	Ppp1r3c|PTG|Ppp1r5|-|19|19 C2|protein-coding	191.294	154.215	158.792	141.958	231.026	203.018	222.559	176.93	155.924	210.835	151.688	263.394	179.314	124.293	190.918	233.09	226.989	185.332	175.445
Ppp1r3d	NM_001085501	Ppp1r3d|2610024M03Rik|Gm359|-|2|2 H4|protein-coding	77.074	60.94	70.718	61.02	80.692	63.912	58.845	57.376	67.881	68.952	66.73	118.824	88.929	59.736	88.005	98.515	84.515	100.867	76.751
Ppp1r3e	NM_001167908	Ppp1r3e|A630071A11Rik|AW049239|Gm1211|-|14|14 C2|protein-coding	3.11	4.373	8.826	1.823	13.389	6.634	8.172	5.475	10.301	4.769	11.368	8.594	3.905	10.98	11.743	6.767	12.735	16.687	9.529
Ppp1r3f	NM_001290574	Ppp1r3f|DXImx48e|R3F|RF3|Sfc15|-|X A1.1|X 3.4 cM|protein-coding	15.746	15.867	12.625	13.131	12.54	13.243	13.454	15.213	17.227	11.715	15.581	12.917	12.847	16.182	17.312	13.051	14.939	12.47	17.004
Ppp1r3fos	NR_029473	Ppp1r3fos|4930524L23Rik|-|X|X A1.1|ncRNA	0	0.44	0.257	0.636	0.529	1.157	0.267	0.597	0.462	0.526	0.446	0.386	0.73	0.556	0.186	0	0.455	0.624	0.322
Ppp1r3g	NM_029628	Ppp1r3g|1600032L17Rik|-|13|13 A3.3|protein-coding	318.418	259.109	233.15	199.827	165.352	239.501	279.589	233.367	213.141	186.066	214.693	304.749	261.968	288.902	243.212	243.433	253.044	314.382	206.241
Ppp1r42	NR_110971	Ppp1r42|1700011J18Rik|4930418G15Rik|Lrrc67|TLRR|-|1|1 A2|protein-coding	1.627	2.635	1.386	2.111	1.368	1.02	1.762	1.847	1.608	2.056	2.982	0.988	1.457	1.358	2.216	1.451	1.414	1.225	1.9
Ppp1r7	NM_023200	Ppp1r7|2310014J01Rik|SDS22|-|1|1 D|protein-coding	10.702	10.268	10.124	10.627	10.39	9.847	10.118	9.79	12.726	10.12	12.011	10.517	11.653	10.066	10.919	11.532	11.342	14.809	11.498
Ppp1r8	NM_001290725	Ppp1r8|6330548N22Rik|AU044684|NIPP1|-|4|4 D2.3|protein-coding	16.444	17.242	17.518	16.736	17.627	16.083	16.843	18.863	24.09	16.313	19.152	14.141	18.663	18.028	20.153	16.479	21.267	18.928	16.416
Ppp1r9a	NM_181595	Ppp1r9a|2810430P21Rik|4930518N04Rik|5330407E15|A230094E16Rik|BB181831|NRB|mKIAA1222|neurabin-I|-|6 A1|6 1.86 cM|protein-coding	20.518	22.004	17.846	21.39	20.621	21.174	19.227	22.715	18.852	22.712	22.421	20.709	22.48	21.725	22.744	21.105	21.082	19.299	21.778
Ppp1r9b	NM_172261	Ppp1r9b|SPL|Spn|-|11|11 D|protein-coding	126.038	116.566	87.466	131.475	140.633	158.152	167.604	123.989	128.018	140.995	96.708	142.474	98.123	127.891	137.862	155.23	127.209	152.291	138.256
Ppp2ca	NM_019411	Ppp2ca|PP2A|R75353|-|11|11 B1.3|protein-coding	52.02	46.583	47.599	40.45	51.01	47.741	46.021	45.81	56.496	38.992	54.528	46.038	51.819	52.212	54.59	51.371	57.879	57.668	58.626
Ppp2cb	NM_017374	Ppp2cb|AI115466|D8Ertd766e|PP2Ac|-|8 A3|8 20.63 cM|protein-coding	18.794	17.986	16.01	16.071	18.026	19.006	14.67	18.825	20.974	16.461	20.143	16.318	20.064	17.27	20.875	19.493	19.456	19.445	19.923
Ppp2r1a	NM_016891	Ppp2r1a|6330556D22Rik|PP2A|PR65|-|17|17 A3.2|protein-coding	39.136	33.362	36.138	28.981	39.416	32.162	38.294	33.367	37.125	31.443	45.854	44.862	40.211	35.23	41.945	38.597	43.621	51.524	40.171
Ppp2r1b	NM_028614	Ppp2r1b|2410091N08Rik|AI790395|-|9|9 A5.3|protein-coding	10.979	12.623	11.33	11.867	10.482	10.383	10.035	9.754	13.601	11.637	12.887	11.347	11.223	10.411	11.857	10.282	11.191	10.951	10.967
Ppp2r2a	NM_028032	Ppp2r2a|2410004D02Rik|mKIAA1541|-|14|14 D1|protein-coding	34.249	34.425	37.027	38.414	42.624	42.67	36.046	36.956	42.347	38.553	36.64	40.33	44.328	45.288	44.078	45.816	45.084	41.19	41.548
Ppp2r2b	NR_073583	Ppp2r2b|2900026H06Rik|6330404L05Rik|E130009M08Rik|PP2A-PR55B|PR55-BETA|SCA12|-|18|18 B3|protein-coding	53.54	83.808	72.48	88.216	68.553	83.121	56.209	77.404	75.353	81.853	79.612	90.47	95.52	91.02	100.058	110.972	86.245	68.688	78.265
Ppp2r2c	NM_172994	Ppp2r2c|6330548O06Rik|IMYPNO|IMYPNO1|PR52|-|5|5 B3|protein-coding	5.141	5	18.72	18.161	12.441	6.865	2.628	5.385	11.907	19.101	13.493	5.873	13.781	14.305	7.569	5.524	11.832	16.693	13.959
Ppp2r2cos	NR_045505	Ppp2r2cos|4933401P06Rik|-|5|5 B3|ncRNA	0	0	0	0	0	0	0	0	0	0	0	0	0	0	0.421	0	0	0.256	0
Ppp2r2d	NM_026391	Ppp2r2d|1300017E19Rik|D7Ertd753e|MDS026|-|7 F4|7 82.95 cM|protein-coding	24.063	25.399	22.918	24.895	23.533	25.091	23.538	22.316	26.391	26.41	27.363	22.459	25.896	26.81	28.497	25.807	25.905	23.997	26.487
Ppp2r3a	NM_001161362	Ppp2r3a|3222402P14Rik|A730042E07|-|9|9 E4|protein-coding	20.576	22.543	17.455	25.767	25.043	25.104	21.995	20.009	21.475	22.476	19.639	18.708	21.092	24.898	24.472	23.802	20.352	20.107	22.854
Ppp2r3c	NM_021529	Ppp2r3c|4930511A21Rik|5730412A08Rik|G4-1|G5pr|-|12|12 C1|protein-coding	18.503	16.156	15.551	14.673	18.056	14.316	13.822	15.169	15.476	13.745	19.095	17.723	18.35	19.677	17.932	16.549	19.497	18.183	16.215
Ppp2r3d	NM_001163415	Ppp2r3d|PP2A B''-PR59|PP2A PR59|PR59|Ppp2r3|Ppp2r3a|-|9|9 F4|protein-coding	9.997	14.143	8.701	10.782	12.862	6.824	8.406	16.192	10.899	6.97	8.551	14.397	15.062	9.29	16.471	10.938	12.504	12.539	15.65
Ppp2r5a	NM_144880	Ppp2r5a|PR61alpha|-|1|1 H6|protein-coding	78.786	88.546	76.938	75.451	93.419	87.333	90.305	87.602	94.087	82.5	93.541	91.642	84.776	91.483	100.582	105.688	89.04	91.588	89.756
Ppp2r5b	NM_198168	Ppp2r5b|B'beta|BC026670|-|19|19 A|protein-coding	51.472	36.798	52.169	41.785	57.335	44.526	64.1	47.338	61.566	45.619	50.291	50.891	58.612	48.796	51.931	44.781	67.777	69.091	58.53
Ppp2r5c	NM_001081457	Ppp2r5c|2610043M05Rik|2700063L20Rik|AI060890|AW545884|C85228|D12Bwg0916e|mKIAA0044|-|12 F1|12 60.56 cM|protein-coding	23.17	30.698	27.462	28.895	28.039	31.798	25.394	28.316	31.771	29.349	28.489	26.721	29.651	30.76	28.163	32.155	28.269	28.596	28.177
[truncated: 1,272,109 more chars]
