## Supplementary Table 3 for "Suppression of astrocyte BMP signaling improves fragile X syndrome molecular signatures and functional deficits" (part 1 of 3)

### Sheet: Summary
Gene Set Enrichment Analysis (GSEA)
Nuclear RNAseq data
Comparison 1: FXS vs. WT (UP = upregulated in FXS)
Comparison 2: FXS;Smad4cKO vs. FXS (UP = upregulated in FXS;Smad4cKO)
Comparison 3: WT;Smad4cKO vs. WT (UP = upregulated in WT;Smad4cKO)
Comparison 4: FXS;Smad4cKO vs. WT (UP = upregulated in FXS;Smad4cKO)

### Sheet: Comparison_1_Hallmark_UP
Up in FXS
Description	setSize	enrichmentScore	NES	pvalue	p.adjust	qvalue	rank	leading_edge	core_enrichment
HALLMARK_CHOLESTEROL_HOMEOSTASIS	59	0.623	1.954	4.9e-05	0.00245	0.00196	2197	tags=49%, list=17%, signal=41%	Srebf2/Fabp5/Hmgcs1/Fads2/Lss/Fdps/Fdft1/Idi1/Mvk/Nsdhl/Hmgcr/Gldc/Hsd17b7/Stard4/Pdk3/Sqle/Gnai1/Mvd/Ldlr/Tm7sf2/Cyp51/Acss2/Atxn2/Fbxo6/Sc5d/Dhcr7/Fasn/Scd2/Scd1
HALLMARK_OXIDATIVE_PHOSPHORYLATION	196	0.425	1.585	0.000407	0.00509	0.00407	3780	tags=45%, list=30%, signal=32%	Acaa1a/Vdac1/Mtrr/Gpi1/Slc25a12/Dlat/Cox4i1/Pdha1/Pdk4/Uqcr10/Uqcrh/Cox5b/Atp6ap1/Pdhx/Dld/Sucla2/Atp6v1h/Cycs/Atp5g3/Slc25a4/Rhot1/Ndufa9/Aifm1/Mpc1/Uqcrb/Mfn2/Oxa1l/Por/Ndufa6/Ndufs4/Cpt1a/Ndufb5/Nnt/Ldhb/Ndufs1/Ldha/Mdh1/Phb2/Cox10/Ndufb7/Uqcrc1/Oat/Supv3l1/Atp5b/Slc25a5/Uqcrq/Atp5j2/Isca1/Cs/Etfa/Etfdh/Idh3a/Ndufab1/Cyb5a/Cox7a2l/Atp5c1/Slc25a20/Cox8a/Atp5j/Tomm70a/Idh1/Idh3b/Ndufs7/Atp6v1d/Atp5a1/Mtx2/Ech1/Mrps12/Mrpl34/Fh1/Ndufv1/Sdhc/Slc25a3/Cyc1/Ndufb6/Mdh2/Afg3l2/Timm13/Abcb7/Ndufb2/Atp1b1/Hspa9/Dlst/Immt/Pmpca/Cox7a2/Got2/Ndufa3
HALLMARK_MTORC1_SIGNALING	179	0.433	1.595	0.001	0.01	0.00801	2364	tags=39%, list=19%, signal=32%	Ak4/Polr3g/Eno1/Gpi1/Phgdh/Vldlr/Hmgcs1/Fads2/Ifi30/Atp2a2/Dhcr24/Srd5a1/Me1/Tuba4a/Idi1/Elovl6/Tbk1/Hmgcr/Slc1a4/Gsk3b/Edem1/Aldoa/Dapp1/Nfyc/Stard4/Slc9a3r1/Acaca/Sqle/Psma4/Psat1/Ldlr/Slc7a11/Fkbp2/Pgk1/Insig1/Cct6a/Tm7sf2/Cyp51/Rab1a/Elovl5/Psmd14/Psmd13/Pik3r3/Rrp9/Plod2/Mthfd2l/Add3/Acly/Qdpr/Ldha/Canx/Cyb5b/Gla/Cxcr4/Rpa1/Psph/Actr2/Pno1/Xbp1/Sc5d/Dhcr7/Scd2/Scd1/Tpi1/Sytl2/Rpn1/Abcf2/Sec11a/Psmb5/Gsr
HALLMARK_PI3K_AKT_MTOR_SIGNALING	89	0.43	1.439	0.0231	0.128	0.102	2058	tags=25%, list=16%, signal=21%	Adcy2/Ecsit/Prkar2a/Ralb/Nck1/Pla2g12a/Smad2/Tbk1/Gsk3b/Dapp1/Mapkap1/Acaca/Pak4/Mapk10/Egfr/Cfl1/Pik3r3/Cxcr4/Mapk1/Actr2/Ywhab/Cltc
HALLMARK_SPERMATOGENESIS	61	0.488	1.543	0.0256	0.128	0.103	1612	tags=21%, list=13%, signal=19%	Dcc/Hspa4l/Prkar2a/Phkg2/Tle4/Coil/Pcsk1n/Mtor/Scg3/Clpb/Rad17/Pebp1/Tekt2
HALLMARK_HEDGEHOG_SIGNALING	31	0.533	1.465	0.0543	0.181	0.145	459	tags=19%, list=4%, signal=19%	Nrcam/Vldlr/Dpysl2/Ptch1/Vegfa/Unc5c
HALLMARK_PROTEIN_SECRETION	91	0.383	1.288	0.0813	0.239	0.191	2066	tags=31%, list=16%, signal=26%	Atp1a1/Rab9/Tom1l1/Gnas/Sod1/Arfip1/Stam/Atp6v1h/Egfr/Arcn1/Scrn1/Rab5a/Ap3s1/Scamp3/Snap23/Clcn3/Sspn/Stx16/Dst/Arfgef2/Gla/Stx7/Copb1/Mapk1/Rab2a/Gosr2/Cltc/Cln5
HALLMARK_PEROXISOME	81	0.393	1.304	0.0906	0.249	0.199	3035	tags=41%, list=24%, signal=31%	Acaa1a/Abcb9/Dhcr24/Fdps/Dhrs3/Abcd3/Idi1/Fis1/Sod1/Pex11a/Abcd2/Slc25a4/Ephx2/Dlg4/Cat/Cadm1/Elovl5/Itgb1bp1/Acsl4/Ywhah/Pex5/Sod2/Ercc3/Pex2/Slc35b2/Cdk7/Fads1/Cln8/Idh1/Smarcc1/Prdx1/Ech1/Prdx5
HALLMARK_FATTY_ACID_METABOLISM	125	0.348	1.221	0.121	0.301	0.241	1752	tags=25%, list=14%, signal=22%	Acaa1a/Car2/Hmgcs1/Dhcr24/Hsp90aa1/Me1/Pdha1/Gpd1/Idi1/Trp53inp2/Nsdhl/Aldoa/Hsd17b7/Dld/Cryz/Bckdhb/Sucla2/Reep6/Acss1/Elovl5/Cpox/Cpt1a/Cbr1/Alad/Acsl4/Ccdc58/Hsdl2/Prdx6/Ldha/Mdh1/Ywhah
HALLMARK_MYC_TARGETS_V1	194	0.314	1.168	0.132	0.31	0.248	3485	tags=31%, list=27%, signal=23%	Vdac1/Srm/Hsp90ab1/Rpl34/Rpl22/Kars/Pabpc4/Psma4/Cct7/Nolc1/Psmd8/Pgk1/Ap3s1/Psmd1/Ube2l3/Psmd14/Iars/Snrpd1/Ddx18/Rrp9/Ldha/Canx/Rad23b/Phb2/Txnl4a/Clns1a/Pcbp1/Rack1/Ddx21/C1qbp/Hdgf/Psmb2/Ndufab1/Rrm1/Ywhaq/Hspd1/Tomm70a/Glo1/Snrpd2/Smarcc1/Hnrnpa3/Rps10/Hspe1/Prps2/Ywhae/Orc2/Cct5/Prpf31/Snrpa/Psmc4/Rplp0/Psma1/Eif3j1/Eif3j2/Slc25a3/Cyc1/Odc1/Phb/Exosc7/Etf1/Vbp1
HALLMARK_GLYCOLYSIS	151	0.318	1.145	0.184	0.368	0.294	3384	tags=38%, list=27%, signal=29%	Ak4/Ugp2/Eno1/Pygb/Vldlr/Chst1/Rragd/Hs2st1/Vegfa/Me1/Pkm/Nsdhl/Aldoa/Rars/Sod1/Dld/Pdk3/Egfr/B3galt6/Pgk1/Plod1/Me2/Gfpt1/Tpst1/Stmn1/Vcan/Plod2/Ldha/Mdh1/Idua/Cxcr4/Taldo1/B4galt2/Gal3st1/Agl/Tpi1/Gnpda1/Paxip1/Tgfa/Cyb5a/Srd5a3/Idh1/Ddit4/Ext1/Mif/Gpc1/Bpnt1/Gale/Sox9/Chpf/Ecd/Psmc4/Hspa5/Fam162a/Pcx/Pmm2/Sdhc/Ppp2cb
HALLMARK_KRAS_SIGNALING_UP	111	0.326	1.125	0.242	0.445	0.356	1271	tags=20%, list=10%, signal=18%	Etv4/Ccnd2/Trib2/Wnt7a/Tspan7/Akt2/Mtmr10/Prrx1/Etv5/Car2/Bpgm/Ptcd2/Pcsk1n/Strn/Hbegf/Gprc5b/Yrdc/Scg3/Fuca1/Dcbld2/Spry2/Hsd11b1
HALLMARK_WNT_BETA_CATENIN_SIGNALING	36	0.375	1.056	0.38	0.594	0.475	499	tags=11%, list=4%, signal=11%	Ccnd2/Axin2/Ptch1/Trp53
HALLMARK_KRAS_SIGNALING_DN	81	0.314	1.042	0.354	0.594	0.475	1826	tags=19%, list=14%, signal=16%	Dcc/Grid2/Igfbp2/Slc38a3/Snn/Gamt/Tgfb2/Asb7/Itgb1bp2/Cpeb3/Cdkal1/Slc25a23/Sox10/Idua/Thrb
HALLMARK_P53_PATHWAY	154	0.286	1.029	0.37	0.594	0.475	1829	tags=19%, list=14%, signal=16%	Ccnd2/Hspa4l/Inhbb/Ifi30/Traf4/Cgrrf1/Socs1/Trp53/Steap3/Phlda3/Polh/Hbegf/Slc35d1/Abat/Mxd1/Upp1/Tm7sf3/Tob1/Slc7a11/Fos/Fuca1/Rgs16/Rb1/Ei24/Mapkapk3/Ldhb/Rnf19b/Pmm1/Zmat3
HALLMARK_UV_RESPONSE_UP	123	0.272	0.949	0.563	0.741	0.593	2184	tags=21%, list=17%, signal=18%	Acaa1a/Rasgrp1/Igfbp2/Car2/Cnp/Clcn2/Tuba4a/Tst/Ago2/Aldoa/Lhx2/Ppif/Slc25a4/Fos/Dlg4/Cck/Dnaja1/Ggh/Prkaca/Cyb5b/Cdc34/Sod2/Ppat/Hspa13/Ddx21/Fmo1
HALLMARK_PANCREAS_BETA_CELLS	17	0.39	0.94	0.549	0.741	0.593	2798	tags=41%, list=22%, signal=32%	Pax6/Akt3/Nkx2-2/Elp4/Srp14/Sec11a/Sst
HALLMARK_BILE_ACID_METABOLISM	76	0.287	0.939	0.596	0.765	0.612	1398	tags=16%, list=11%, signal=14%	Dio2/Fads2/Dhcr24/Rbp1/Abcd3/Idi1/Sod1/Pex11a/Abcd2/Ephx2/Cat/Cyp46a1
HALLMARK_UNFOLDED_PROTEIN_RESPONSE	100	0.268	0.903	0.679	0.789	0.631	3766	tags=39%, list=30%, signal=28%	Pop4/Vegfa/Tubb2a/Slc1a4/Edem1/Psat1/Nolc1/Eif4g1/Lsm1/Dcp1a/Iars/Exosc9/Herpud1/Rrp9/Xbp1/Atf4/Gosr2/Cnot4/Sec11a/Hyou1/Hsp90b1/Rps14/Ddit4/Calr/Fkbp14/Tatdn2/Slc30a5/Ywhaz/Hspa5/Eef2/Nop14/Cxxc1/Atp6v0d1/Hspa9/Wipi1/Exosc4/Nfyb/Eif4a2/Shc1
HALLMARK_NOTCH_SIGNALING	30	0.314	0.863	0.671	0.789	0.631	637	tags=10%, list=5%, signal=10%	Maml2/Notch3/Ccnd1
HALLMARK_ADIPOGENESIS	173	0.236	0.865	0.808	0.898	0.718	2650	tags=27%, list=21%, signal=21%	Pdcd4/Me1/Enpp2/Dlat/Tst/Tank/Uqcr10/Elovl6/Gpam/Aldoa/Sod1/Dld/Bcl2l13/Mtch2/Reep6/Tob1/Ephx2/Aifm1/Atl2/Cat/Ubqln1/Por/Tkt/Sspn/Acly/Rreb1/Qdpr/Dhrs7/Gpat4/Ndufb7/Uqcrc1/Taldo1/Dhcr7/Uqcrq/Nkiras1/Cs/Ppm1b/Agpat3/Idh3a/Riok3/Ndufab1/Ppp1r15b/Sparcl1/Cox8a/Gpd2/Esrra
HALLMARK_MYC_TARGETS_V2	52	0.232	0.71	0.934	0.953	0.762	4140	tags=37%, list=33%, signal=25%	Srm/Bysl/Nolc1/Plk4/Ddx18/Rrp9/Supv3l1/Hspd1/Imp4/Tbrg4/Hspe1/Mphosph10/Ppan/Phb/Ipo4/Cdk4/Rcl1/Utp20/Aimp2
HALLMARK_APICAL_SURFACE	26	0.253	0.673	0.914	0.953	0.762	1610	tags=19%, list=13%, signal=17%	Mal/Shroom2/Dcbld2/Ncoa6/Flot2
HALLMARK_G2M_CHECKPOINT	142	0.207	0.74	0.981	0.981	0.785	2739	tags=23%, list=22%, signal=18%	Arid4a/Meis2/Hspa8/Hmgn2/Ccnd1/Pafah1b1/Sqle/Nolc1/Meis1/Cul3/Nup50/Dmd/Plk4/Snrpd1/Stmn1/Ewsr1/Pura/Smc2/Rad23b/Upf1/Casp8ap2/Hus1/Foxn3/E2f3/Hif1a/Tle3/Mt2/Cdc7/Prmt5/Prpf4b/Incenp/Ube2s/Smarcc1

### Sheet: Comparison_1_Hallmark_DOWN
Down in FXS
Description	setSize	enrichmentScore	NES	pvalue	p.adjust	qvalue	rank	leading_edge	core_enrichment
HALLMARK_INTERFERON_GAMMA_RESPONSE	115	-0.516	-1.787	0.000111	0.00277	0.00221	1941	tags=41%, list=15%, signal=35%	Mvp/Nfkbia/Psme1/Adar/Vamp8/Nod1/Arl4a/Plscr1/Eif4e3/Stat3/Irf5/Lats2/Arid5b/Il15/Rnf31/Trim14/Ifih1/Irf8/Samhd1/St3gal5/Vamp5/Ifnar2/Ptpn6/Tap1/Irf1/Parp12/Rtp4/Pim1/Il4ra/Cd274/B2m/Casp8/Cmklr1/Xaf1/Tapbp/Ly6e/Herc6/Mthfd2/H2-D1/Txnip/Trim25/Rapgef6/Socs3/Nampt/Cd74/Helz2/St8sia4
HALLMARK_IL6_JAK_STAT3_SIGNALING	48	-0.634	-1.894	0.00035	0.00509	0.00407	1162	tags=35%, list=9%, signal=32%	Tgfb1/Il10rb/Il13ra1/Irf1/Pim1/Il4ra/Il17ra/Csf2ra/Cd44/Crlf2/Tnfrsf21/Osmr/Itga4/Socs3/Acvrl1/Il1r1/Map3k8
HALLMARK_INTERFERON_ALPHA_RESPONSE	60	-0.512	-1.597	0.00775	0.0646	0.0517	1865	tags=40%, list=15%, signal=34%	Psme1/Adar/Mov10/Plscr1/Lpar6/Il15/Rnf31/Trim14/Ifih1/Trim12c/Tap1/Irf1/Parp12/Rtp4/Il4ra/B2m/Casp8/Ly6e/Herc6/Uba7/Txnip/Trim25/Cd74/Helz2
HALLMARK_MYOGENESIS	115	-0.418	-1.448	0.0133	0.0952	0.0761	1622	tags=29%, list=13%, signal=25%	Camk2b/Lama2/Ablim1/Pygm/Psen2/Ptp4a3/Reep1/Pdlim7/Myh9/Tgfb1/Sparc/Adcy9/Hspb8/Mef2a/Svil/Efs/Nqo1/Sorbs1/Mef2c/Ocel1/Speg/Tpd52l1/Ppfia4/Foxo4/Tpm3/Agrn/Myo1c/Mapk12/Lsp1/Col4a2/Igfbp7/Smtn/Cacna1h
HALLMARK_EPITHELIAL_MESENCHYMAL_TRANSITION	120	-0.403	-1.409	0.0199	0.125	0.0997	1620	tags=25%, list=13%, signal=22%	Col5a2/Gpx7/Lama2/Myl9/Igfbp4/Itga5/Cald1/Il15/Slit2/Tgfb1/Basp1/Sparc/Qsox1/Lamc1/Cd44/Dab2/Wnt5a/Fn1/Cdh6/Tpm4/Vim/Fbn1/Col4a2/Tgfbr3/Col4a1/Col5a3/Cxcl12/Flna/Fbln2/Col16a1
HALLMARK_ESTROGEN_RESPONSE_LATE	127	-0.389	-1.368	0.0289	0.131	0.105	1417	tags=26%, list=11%, signal=23%	Rapgefl1/Igfbp4/Ass1/Papss2/Rabep1/Nbl1/Anxa9/Slc24a3/Hspb8/Idh2/Slc16a1/Hprt/Ptpn6/Sord/Opn3/Klf4/Btg3/Cd44/Tiam1/Prss23/Tpd52l1/Abhd2/Foxc1/Tspan13/Scarb1/Flnb/Hmgcs2/Lsr/Slc7a5/Cav1/Fkbp5/Mill2/Cxcl12
HALLMARK_APICAL_JUNCTION	142	-0.364	-1.298	0.043	0.179	0.143	958	tags=20%, list=8%, signal=18%	Arhgef6/Cd274/Vav2/Evl/Plcg1/Cntn1/Itga3/Itga10/Myl12b/Speg/B4galt1/Mapk11/Map3k20/Cdh6/Flnc/Actn1/Layn/Baiap2/Tsc1/Cnn2/Cldn5/Msn/Fbn1/Adam15/Map4k2/Cd34/Pecam1/Col16a1
HALLMARK_ALLOGRAFT_REJECTION	84	-0.42	-1.388	0.0531	0.181	0.145	1229	tags=24%, list=10%, signal=22%	Il15/Tgfb1/Csk/Irf8/Bcat1/Ifnar2/Ptpn6/Tap1/Il4ra/B2m/Icosl/Stab1/Tapbp/Fcgr2b/Ccnd3/Cd74/H2-T23/Ets1/Flna/St8sia4
HALLMARK_MITOTIC_SPINDLE	169	-0.35	-1.277	0.0538	0.181	0.145	1266	tags=15%, list=10%, signal=14%	Sun2/Akap13/Hdac6/Myh9/Arhgef2/Nin/Fbxo5/Wasf2/Cdc42/Tiam1/Pcnt/Flnb/Rapgef6/Tsc1/Sorbs2/Shroom1/Arap3/Bcl2l11/Arhgap27/Arhgap10/Rasal2/Net1/Rapgef5/Flna/Arhgef3/Arhgap29
HALLMARK_ESTROGEN_RESPONSE_EARLY	140	-0.365	-1.301	0.062	0.194	0.155	1639	tags=29%, list=13%, signal=25%	Klf10/Mast4/Ablim1/Med24/Gab2/Rapgefl1/Igfbp4/Syt12/Papss2/Reep1/Nbl1/Anxa9/Slc24a3/Adcy9/Hspb8/Slc16a1/Dlc1/Svil/Adcy1/Opn3/Klf4/Cd44/Sh3bp5/B4galt1/Tiam1/Prss23/Tpd52l1/Abhd2/Asb13/Foxc1/Scarb1/Flnb/Igf1r/Slc2a1/Slc7a5/Cbfa2t3/Fkbp5/Podxl/Mill2/Cxcl12
HALLMARK_COAGULATION	64	-0.412	-1.296	0.0946	0.249	0.199	1336	tags=23%, list=11%, signal=21%	Plat/P2ry1/Sparc/Plek/Thbd/Prss23/Sh2b2/Fn1/Usp11/Pros1/Ctsh/Fbn1/Hmgcs2/Pecam1/Pdgfb
HALLMARK_IL2_STAT5_SIGNALING	132	-0.334	-1.184	0.143	0.31	0.248	930	tags=17%, list=7%, signal=16%	Cdkn1c/Pim1/Il4ra/Socs2/Cd44/Lrrc8c/Tiam1/Ttc39b/Nfkbiz/Tnfrsf21/Bcl2l1/Col6a1/Myo1c/Glipr2/Ccnd3/Plec/Igf1r/Itih5/Slc1a5/Anxa4/Ahnak/Map3k8/Abcb1a
HALLMARK_UV_RESPONSE_DN	123	-0.334	-1.174	0.137	0.31	0.248	1620	tags=22%, list=13%, signal=19%	Col5a2/Cited2/Sipa1l1/Grk5/Id1/Mapk14/Cacna1a/Nrp1/Ica1/Lamc1/Dlc1/Vav2/Pik3cd/Dab2/Rxra/Anxa2/Kcnma1/Tgfbr2/Inpp4b/Igf1r/Prkca/Efemp1/Tgfbr3/Anxa4/Cav1/Rbpms/Slc7a1
HALLMARK_INFLAMMATORY_RESPONSE	95	-0.352	-1.19	0.153	0.319	0.255	999	tags=18%, list=8%, signal=17%	Calcrl/Irf1/Scarf1/Rtp4/Il4ra/Icosl/Cmklr1/Stab1/Tapbp/Ly6e/P2rx7/Osmr/Nampt/Sgms2/Il1r1/Rnf144b/Slc7a1
HALLMARK_ANDROGEN_RESPONSE	84	-0.337	-1.114	0.249	0.445	0.356	1616	tags=23%, list=13%, signal=20%	Spcs3/Arid5b/Dbi/Iqgap2/Tsc22d1/Sord/Selenop/B2m/Herc3/B4galt1/Abhd2/Rps6ka3/Ptk2b/Actn1/Ccnd3/Rab4a/Abcc4/Inpp4b/Fkbp5
HALLMARK_COMPLEMENT	114	-0.319	-1.105	0.239	0.445	0.356	1124	tags=15%, list=9%, signal=14%	Brpf3/Plek/Prcp/Irf1/Pim1/Fn1/Fcer1g/Gng2/Dgkh/Ctsc/Ctsh/Dock9/Col4a2/Notch4/Sh2b3/Spock2/Pdgfb
HALLMARK_HYPOXIA	141	-0.291	-1.039	0.368	0.594	0.475	1005	tags=13%, list=8%, signal=13%	Wsb1/Cdkn1c/Pim1/Foxo3/Fosl2/Kdm3a/Ankzf1/Ppfia4/Tgfb3/Anxa2/Scarb1/P4ha2/Prkca/Slc2a1/Gcnt2/Cav1/Ets1/Slc6a6/Pdgfb
HALLMARK_REACTIVE_OXYGEN_SPECIES_PATHWAY	44	-0.35	-1.029	0.418	0.631	0.505	1673	tags=18%, list=13%, signal=16%	Gclc/Msra/Fes/Egln2/Sbno2/Nqo1/Lsp1/Mgst1
HALLMARK_XENOBIOTIC_METABOLISM	134	-0.283	-1.006	0.429	0.631	0.505	1400	tags=13%, list=11%, signal=12%	Igfbp4/Alas1/Papss2/Retsat/Irf8/Smox/Cyp2j9/Bcat1/Hprt/Nqo1/Pros1/Ets2/Vtn/Gcnt2/Asl/Slc1a5/Il1r1/Slc6a6
HALLMARK_ANGIOGENESIS	20	-0.405	-0.996	0.457	0.652	0.522	1137	tags=45%, list=9%, signal=41%	Pdgfa/Col5a2/Nrp1/Vav2/Thbd/Tnfrsf21/Pglyrp1/Vtn/Jag2
HALLMARK_TNFA_SIGNALING_VIA_NFKB	133	-0.269	-0.955	0.559	0.741	0.593	1904	tags=22%, list=15%, signal=19%	Nfkbia/Birc2/Cebpb/Ackr3/Klf10/Traf1/Zc3h12a/Slc16a6/Nfkb2/Tnip2/Tsc22d1/Ifih1/Plek/B4galt5/Tap1/Irf1/Klf4/Btg3/Fosl2/Cd44/Icosl/B4galt1/Klf2/Ets2/Spsb1/Socs3/Birc3/Nampt/Map3k8
HALLMARK_HEME_METABOLISM	150	-0.255	-0.917	0.642	0.789	0.631	1135	tags=12%, list=9%, signal=11%	Tns1/Smox/Htra2/Rbm38/Foxo3/Osbp2/Narf/Ezh1/Bsg/Ccnd3/Lmo2/P4ha2/Tfrc/Bcam/Tal1/Slc2a1/Ucp2/Abcg2
HALLMARK_APOPTOSIS	110	-0.265	-0.916	0.647	0.789	0.631	1418	tags=18%, list=11%, signal=16%	Psen2/Bmf/Plat/Retsat/Lmna/Tap1/Irf1/Cdc25b/Btg3/Cd44/Casp8/Bcl2l1/Hmgb2/Rnasel/Txnip/Bid/Birc3/Bcl2l11/Tgfbr3/Cav1
HALLMARK_DNA_REPAIR	138	-0.243	-0.862	0.801	0.898	0.718	1113	tags=17%, list=9%, signal=15%	Rnmt/Tyms/Nelfb/Taf6/Alyref/Rrm2b/Poll/Ssrp1/Rad52/Pold1/Rfc5/Ak3/Hprt/Pold4/Pold3/Tk2/Adcy6/Usp11/Polr3gl/Mrpl40/Ago4/Bcam/Stx3
HALLMARK_E2F_TARGETS	145	-0.237	-0.853	0.829	0.901	0.721	2001	tags=16%, list=16%, signal=14%	Xpo1/Nup153/Ssrp1/Pan2/Pole/Ranbp1/Pold1/Tipin/Dnmt1/Mcm4/Tmpo/Rad50/Pms2/Cdc25b/Dclre1b/Pold3/Ezh2/Phf5a/Donson/Hmgb2/Wdr90/Mthfd2/Tfrc
HALLMARK_TGF_BETA_SIGNALING	48	-0.239	-0.715	0.931	0.953	0.762	1815	tags=42%, list=14%, signal=36%	Smurf1/Map3k7/Id3/Bmpr2/Ifngr2/Pmepa1/Rhoa/Tgif1/Tgfbr1/Nog/Slc20a1/Klf10/Furin/Id1/Ski/Tgfb1/Cdkn1c/Skil/Cdk9/Eng

### Sheet: Comparison_2_Hallmark_UP
Up in FXS;Smad4cKO
Description	setSize	enrichmentScore	NES	pvalue	p.adjust	qvalue	rank	leading_edge	core_enrichment
HALLMARK_ANDROGEN_RESPONSE	84	0.719	2.251	0.00199	0.0717	0.0664	723	tags=12%, list=6%, signal=11%	Pmepa1/Herc3/Plpp1/Adrm1/Fkbp5/Rab4a/Scd2/Pgm3/Ccnd3/Homer2
HALLMARK_TGF_BETA_SIGNALING	48	0.611	1.761	0.00878	0.146	0.136	20	tags=6%, list=0%, signal=6%	Pmepa1/Acvr1/Skil
HALLMARK_APICAL_SURFACE	26	0.727	1.915	0.0137	0.171	0.158	2	tags=4%, list=0%, signal=4%	Scube1
HALLMARK_EPITHELIAL_MESENCHYMAL_TRANSITION	120	0.513	1.694	0.0264	0.22	0.204	651	tags=13%, list=5%, signal=13%	Pmepa1/Sparc/Cthrc1/Plod2/Fstl1/Timp3/Fbln1/Rhob/Fbn1/Lrp1/Col5a3/Thy1/Wipf1/Lama2/Plod1/Prrx1
HALLMARK_TNFA_SIGNALING_VIA_NFKB	133	0.491	1.613	0.0526	0.329	0.304	599	tags=9%, list=5%, signal=9%	Pmepa1/Spsb1/Lif/Pfkfb3/Slc16a6/Rhob/Litaf/Zc3h12a/Hbegf/Gfpt2/Ehd1/Mcl1
HALLMARK_COMPLEMENT	114	0.434	1.422	0.0691	0.371	0.343	1217	tags=19%, list=10%, signal=18%	Cblb/Prkcd/Gca/Dock4/Gnb4/Rasgrp1/Jak2/Kcnip3/Lrp1/Plat/Notch4/Ehd1/Xpnpep1/Me1/Casp3/Dock9/Pdgfb/Cebpb/Cpq/Calm3/Hpcal4/Rhog
HALLMARK_HYPOXIA	141	0.415	1.378	0.0742	0.371	0.343	1694	tags=21%, list=13%, signal=19%	Sdc3/P4ha2/Ampd3/Pfkfb3/Mxi1/Ext1/Scarb1/Xpnpep1/Myh9/Jmjd6/Gapdh/Chst3/Foxo3/Ids/Pygm/Hdlbp/Tiparp/Pdgfb/Cdkn1c/Klf7/Rbpj/Jun/Vhl/Nr3c1/Grhpr/Mif/Ankzf1/Rragd/Pnrc1/Kdm3a
HALLMARK_COAGULATION	64	0.424	1.282	0.119	0.383	0.354	2480	tags=31%, list=20%, signal=25%	Sparc/Timp3/Fbn1/Lrp1/Plat/Pdgfb/Cpq/Cd9/Klf7/Rac1/Dusp6/Htra1/Casp9/Capn5/Trf/Pecam1/Gnb2/Lgmn/Hmgcs2/Ctso
HALLMARK_PROTEIN_SECRETION	91	0.388	1.234	0.139	0.387	0.358	2658	tags=25%, list=21%, signal=20%	Ap3s1/Scrn1/Ap2b1/Uso1/Atp6v1h/Clcn3/Ap2m1/Abca1/Lman1/Napg/Dst/Ppt1/Stx12/Ykt6/Snx2/Adam10/Rps6ka3/Sec31a/Stx16/Arf1/Tmed10/Golga4/Atp1a1
HALLMARK_GLYCOLYSIS	151	0.354	1.183	0.153	0.403	0.373	1602	tags=15%, list=13%, signal=13%	Sdc3/P4ha2/Plod2/Mxi1/Ext1/Gale/Cacna1h/Plod1/Me1/Chpf2/Hdlbp/Rpe/Homer1/Stmn1/Arpp19/Phka2/Alg1/Slc35a3/Agrn/Mif/Ankzf1/Rragd
HALLMARK_NOTCH_SIGNALING	30	0.427	1.156	0.258	0.55	0.51	459	tags=10%, list=4%, signal=10%	Notch3/Heyl/Dtx4
HALLMARK_IL6_JAK_STAT3_SIGNALING	48	0.384	1.106	0.303	0.55	0.51	1202	tags=15%, list=9%, signal=13%	Cd38/Pdgfc/Il17ra/Tnfrsf1a/Cd9/Stat1/Jun
HALLMARK_APICAL_JUNCTION	142	0.328	1.091	0.265	0.55	0.51	1358	tags=15%, list=11%, signal=14%	Sdc3/Thbs3/Nf2/Speg/Fbn1/Arhgef6/Nf1/Thy1/Myh9/Actn4/Amigo2/Pard6g/Evl/Rasa1/Mvd/Msn/Col16a1/Myl12b/Cd34/Cntn1/Ctnnd1/Akt3
HALLMARK_MITOTIC_SPINDLE	169	0.31	1.053	0.307	0.55	0.51	2548	tags=30%, list=20%, signal=24%	Mid1/Arhgef2/Bcar1/Dock4/Ralbp1/Nedd9/Kifap3/Rasal2/Myo1e/Nf1/Myh9/Actn4/Kif3c/Akap13/Hook3/Cdc42bpa/Rasa1/Cep192/Cdc42/Notch2/Ccdc88a/Sass6/Cdk5rap2/Lats1/Arhgef3/Clasp1/Wasf1/Dst/Net1/Map3k11/Rapgef5/Kif5b/Tubd1/Abi1/Brca2/Sun2/Cenpj/Cd2ap/Atg4b/Ccnb2/Taok2/Wasl/Katna1/Synpo/Arhgap29/Bcl2l11/Dync1h1/Cdc42ep2/Sac3d1/Arap3
HALLMARK_ESTROGEN_RESPONSE_EARLY	140	0.315	1.045	0.33	0.55	0.51	1067	tags=16%, list=8%, signal=15%	Pgr/Papss2/Tpd52l1/Slc24a3/Svil/Gab2/Fkbp5/Scarb1/Muc1/Rasgrp1/Jak2/Snx24/Inpp5f/Celsr2/Slc19a2/Ugcg/Slc7a5/Mast4/Tiparp/Endod1/Igfbp4/Unc119/Dynlt3
HALLMARK_KRAS_SIGNALING_DN	81	0.331	1.033	0.321	0.55	0.51	826	tags=15%, list=7%, signal=14%	Skil/Nphs1/Grid2/Dcc/Ptprj/Stag3/Kcnd1/Fgfr3/Celsr2/Slc38a3/Mthfr/Egf
HALLMARK_HEME_METABOLISM	150	0.286	0.959	0.48	0.706	0.654	2427	tags=28%, list=19%, signal=23%	P4ha2/Slc6a9/Rnf19a/Add1/Mxi1/Synj1/Ccdc28a/Fbxo7/Kdm7a/Ccnd3/Sidt2/Foxo3/Endod1/Clcn3/Ppp2r5b/Arl2bp/Klf3/Atp6v0a1/Mpp1/Tns1/Blvra/Kat2b/Nr3c1/Rad23a/Bpgm/Abcg2/Fbxo34/Tspan5/Btg2/Smox/Gmps/Dcun1d1/Ell2/Tmem9b/Hebp1/Narf/Xk/Nudt4/Lpin2/Minpp1/Pgls/Fbxo9
HALLMARK_XENOBIOTIC_METABOLISM	134	0.285	0.939	0.529	0.748	0.693	1237	tags=14%, list=10%, signal=13%	Slc1a5/Papss2/Cdo1/Slc35d1/Fmo1/Cyp2j9/Bcar1/Fbln1/Ugdh/Tnfrsf1a/Ssr3/Gss/Ndrg2/Bcat1/Igfbp4/Upp1/Dhrs1/Fah/Arpp19
HALLMARK_P53_PATHWAY	154	0.257	0.861	0.692	0.904	0.837	2261	tags=27%, list=18%, signal=22%	Tpd52l1/Cd81/Slc35d1/Lif/Zmat3/Fgf13/Ccng1/Hbegf/Gm2a/Rap2b/Phlda3/Ccnd3/Slc19a2/Foxo3/Upp1/Ak1/Mxd4/Jun/Steap3/Prmt2/Abcc5/Rrp8/Tsc22d1/Notch1/Zbtb16/Rchy1/Ip6k2/Cgrrf1/Rps27l/Btg1/Btg2/Cd82/Mdm2/Ndrg1/Zfp365/Inhbb/Hint1/Rpl36/Kif13b/Cdk5r1/Tob1
HALLMARK_CHOLESTEROL_HOMEOSTASIS	59	0.276	0.819	0.731	0.904	0.837	2360	tags=34%, list=19%, signal=28%	Trp53inp1/Ebp/Scd2/Antxr2/Mvd/Cd9/Lss/Acss2/Alcam/Mvk/Cpeb2/Tm7sf2/Pnrc1/Dhcr7/Nsdhl/Sc5d/Fdps/Errfi1/Sqle/Lgmn
HALLMARK_REACTIVE_OXYGEN_SPECIES_PATHWAY	44	0.277	0.787	0.777	0.904	0.837	1425	tags=16%, list=11%, signal=14%	Prnp/Mgst1/Prdx4/Abcc1/Gpx4/Egln2/Cdkn2d
HALLMARK_DNA_REPAIR	138	0.227	0.751	0.917	0.993	0.919	1829	tags=15%, list=14%, signal=13%	Adrm1/Pold4/Brf2/Nudt9/Taf9/Gpx4/Mrpl40/Ak1/Tyms/Eif1b/Rpa2/Gmpr2/Tk2/Bola2/Rfc3/Rala/Polr3gl/Ak3/Srsf6/Ercc4/Taf12
HALLMARK_INTERFERON_GAMMA_RESPONSE	115	0.214	0.699	0.961	0.993	0.919	3402	tags=30%, list=27%, signal=22%	Cd38/Jak2/Casp3/Ifnar2/Lysmd2/Upp1/Stat1/Sppl2a/Peli1/St3gal5/Bpgm/Rnf31/Ptpn1/Eif2ak2/Btg1/Tdrd7/Ptpn6/Herc6/Nod1/Pnpt1/Trim21/Auts2/Ifi27/Mx2/Cmklr1/Trafd1/Tnfaip6/Trim25/Irf2/Irf9/Socs1/Il4ra/Tapbp/Trim14/Parp12
HALLMARK_PI3K_AKT_MTOR_SIGNALING	89	0.198	0.626	0.984	0.993	0.919	1550	tags=13%, list=12%, signal=12%	Dapp1/Tnfrsf1a/Itpr2/Mapk9/Eif4e/Mknk1/Ywhab/Actr2/Ap2m1/Rac1/Pten/Irak4

### Sheet: Comparison_2_Hallmark_DOWN
Down in FXS;Smad4cKO
Description	setSize	enrichmentScore	NES	pvalue	p.adjust	qvalue	rank	leading_edge	core_enrichment
HALLMARK_OXIDATIVE_PHOSPHORYLATION	196	-0.482	-1.658	0.00287	0.0717	0.0664	2666	tags=35%, list=21%, signal=28%	Ndufa9/Casp7/Ndufa5/Ndufv1/Fdx1/Slc25a12/Atp5c1/Afg3l2/Pdhb/Sdhb/Mfn2/Cox7a2l/Atp6v1e1/Atp5k/Timm13/Ech1/Atp5j2/Nqo2/Idh3b/Decr1/Cyc1/Supv3l1/Ndufa7/Cox5a/Htra2/Mpc1/Got2/Fh1/Cs/Isca1/Ndufs2/Echs1/Cox7b/Ndufa1/Bckdha/Hspa9/Hadha/Dld/Uqcrh/Ndufb7/Ndufa2/Acaa2/Immt/Acat1/Glud1/Ogdh/Vdac2/Cox6b1/Timm17a/Atp5g3/Atp5j/Phb2/Cox4i1/Por/Hadhb/Acadm/Ldha/Pdk4/Pdha1/Fxn/Eci1/Dlat/Sdhc/Slc25a3/Cox10/Oat/Atp5l/Gpi1/Ldhb
HALLMARK_PEROXISOME	81	-0.525	-1.594	0.0178	0.178	0.165	2214	tags=26%, list=17%, signal=22%	Pex6/Nudt19/Ide/Ehhadh/Ech1/Slc25a17/Fis1/Abcd1/Crat/Smarcc1/Abcd2/Isoc1/Msh2/Pex11a/Ephx2/Sod1/Cadm1/Slc25a19/Abcb9/Pex5/Dhrs3
HALLMARK_IL2_STAT5_SIGNALING	132	-0.435	-1.43	0.0505	0.329	0.304	1294	tags=17%, list=10%, signal=16%	Car2/Col6a1/Rnh1/Wls/Flt3l/Hk2/Ncs1/Ptrh2/Eno3/Smpdl3a/Slc29a2/Nrp1/Cd44/Plec/Ccnd2/Plagl1/Rgs16/Itga6/Etv4/Ttc39b/Swap70/Dhrs3/Hopx
HALLMARK_HEDGEHOG_SIGNALING	31	-0.554	-1.449	0.0889	0.371	0.343	749	tags=23%, list=6%, signal=21%	Unc5c/Nrp1/Ldb1/Ache/Ophn1/Celsr1/Nrp2
HALLMARK_MYC_TARGETS_V2	52	-0.51	-1.442	0.0837	0.371	0.343	2974	tags=48%, list=23%, signal=37%	Nop16/Farsa/Npm1/Tfb2m/Myc/Utp20/Sord/Ddx18/Rrp12/Pa2g4/Nolc1/Nop56/Mphosph10/Nop2/Supv3l1/Pes1/Ppan/Hspd1/Hk2/Exosc5/Cbx3/Ndufaf4/Slc29a2/Las1l/Slc19a1
HALLMARK_ANGIOGENESIS	20	-0.58	-1.41	0.113	0.383	0.354	511	tags=20%, list=4%, signal=19%	Nrp1/Jag1/Ccnd2/Fgfr1
HALLMARK_KRAS_SIGNALING_UP	111	-0.41	-1.298	0.122	0.383	0.354	899	tags=17%, list=7%, signal=16%	Car2/Id2/Ptcd2/Peg3/Akt2/Gprc5b/Sparcl1/Nrp1/Gadd45g/Trib2/Angptl4/Inhba/Ly96/Wnt7a/Ccnd2/Rgs16/Spry2/Etv4/Btbd3
HALLMARK_ADIPOGENESIS	173	-0.373	-1.27	0.107	0.383	0.354	1967	tags=23%, list=15%, signal=20%	Riok3/Decr1/Cyc1/Mccc1/Rab34/Nmt1/Crat/Cs/Echs1/Cox7b/Bckdha/Dld/Dhrs7/Ndufb7/Dgat1/Acaa2/Immt/Reep6/Ak2/Uck1/Bcl2l13/Elmod3/Dnajc15/Esrra/Ephx2/Sparcl1/Sod1/Tst/Por/Acadm/Agpat3/Angptl4/Dlat/Sdhc/Preb/Slc19a1/Hspb8/Nabp1/Mgll/Pdcd4
HALLMARK_FATTY_ACID_METABOLISM	125	-0.382	-1.243	0.139	0.387	0.358	2451	tags=30%, list=19%, signal=24%	Cbr3/Nbn/Glul/Pdhb/Ptprg/Cbr1/Ehhadh/Ech1/Idh3b/Decr1/Ncaph2/Pts/Sms/Crat/Fh1/Echs1/Dld/Hsdl2/Car2/Acaa2/Reep6/Adsl/Cryz/Gpd1/Eno3/Rdh1/Hadhb/Acadm/Ldha/Bmpr1b/Prdx6/Pdha1/Acss1/Eci1/Sdhc/Ephx1/Mgll
HALLMARK_PANCREAS_BETA_CELLS	17	-0.512	-1.214	0.235	0.55	0.51	44	tags=12%, list=0%, signal=12%	Elp4/Pax6
HALLMARK_SPERMATOGENESIS	61	-0.399	-1.159	0.249	0.55	0.51	2102	tags=21%, list=17%, signal=18%	Ide/Parp2/Scg5/Clpb/Ddx25/Sirt1/Lpin1/Tle4/Phf7/Hspa4l/Prkar2a/Mtor/Pacrg
HALLMARK_ESTROGEN_RESPONSE_LATE	127	-0.334	-1.084	0.319	0.55	0.51	1344	tags=17%, list=11%, signal=16%	Foxc1/Car2/Id2/Ptges/Fos/Arl3/Nbl1/Gper1/Ppif/Tst/Rps6ka2/Impa2/Dnajc12/Hspa4l/Wfs1/Slc26a2/Cd44/Add3/Hspb8/Il6st/Pdcd4/Ass1
HALLMARK_UV_RESPONSE_DN	123	-0.333	-1.078	0.32	0.55	0.51	1148	tags=11%, list=9%, signal=10%	Prkca/Spop/Efemp1/Mmp16/Dusp1/Dab2/Dlc1/Nrp1/Smad3/Prkce/Add3/Bmpr1a/Mgll/Id1
HALLMARK_APOPTOSIS	110	-0.339	-1.072	0.33	0.55	0.51	956	tags=11%, list=8%, signal=10%	Cflar/Rela/Sod1/Dap3/Fdxr/Cd44/Dap/Ccnd2/Hgf/Slc20a1/Tgfb2/Pdcd4
HALLMARK_ALLOGRAFT_REJECTION	84	-0.329	-1.007	0.423	0.682	0.632	1348	tags=13%, list=11%, signal=12%	Traf2/Akt1/Eif4g3/Psmb10/H2-DMa/Lyn/Il15/Ache/Inhba/Ccnd2/Tgfb2
HALLMARK_WNT_BETA_CATENIN_SIGNALING	36	-0.359	-0.969	0.454	0.706	0.654	1944	tags=25%, list=15%, signal=21%	Hdac5/Axin1/Ptch1/Trp53/Tcf7/Nkd1/Axin2/Jag1/Ccnd2
HALLMARK_UNFOLDED_PROTEIN_RESPONSE	100	-0.307	-0.962	0.479	0.706	0.654	1498	tags=20%, list=12%, signal=18%	Cxxc1/Nolc1/Gemin4/Pop4/Nop56/Atf6/Tspyl2/Eif4g1/Hspa9/Exosc2/Exosc5/Gosr2/Fus/Wfs1/Eif4a1/Slc30a5/Sdad1/Lsm1/Preb/Nabp1
HALLMARK_MYOGENESIS	115	-0.29	-0.928	0.539	0.748	0.693	1069	tags=10%, list=8%, signal=10%	Lpin1/Itgb5/Tsc2/Akt2/Eno3/Pcx/Ctf1/Ache/Dmd/Hspb8/Cdh13/Sorbs3
HALLMARK_INFLAMMATORY_RESPONSE	95	-0.27	-0.846	0.694	0.904	0.837	1329	tags=16%, list=10%, signal=14%	Rtp4/Gnai3/Scarf1/Nmi/Hrh1/Osmr/Rela/Aqp9/Chst2/Lyn/Ndp/Il15/Inhba/Pdpn/Rgs16
HALLMARK_MTORC1_SIGNALING	179	-0.247	-0.843	0.762	0.904	0.837	1242	tags=13%, list=10%, signal=12%	Immt/Sqstm1/Hspd1/Pgk1/Hk2/Txnrd1/Cyb5b/Egln3/Nufip1/Ldha/Tomm40/Ak4/Ifi30/Nfyc/Cdc25a/Fdxr/Rpa1/Slc7a11/Gclc/Add3/Gpi1/Fkbp2/Eno1
HALLMARK_UV_RESPONSE_UP	122	-0.259	-0.842	0.743	0.904	0.837	1711	tags=17%, list=13%, signal=15%	Creg1/Ago2/Wiz/Eif2s3x/Dgat1/Car2/Amd1/Sqstm1/Eif5/Fos/Cyb5b/Igfbp2/Ppif/Clcn2/Nr4a1/Ntrk3/Tst/Lyn/Ephx1/Lhx2/Il6st
HALLMARK_BILE_ACID_METABOLISM	76	-0.266	-0.795	0.775	0.904	0.837	2245	tags=25%, list=18%, signal=21%	Hacl1/Pex6/Efhc1/Bcar3/Abcd1/Bmp6/Pxmp2/Abcd2/Pecr/Isoc1/Dio2/Pex11a/Tfcp2l1/Ephx2/Sod1/Abcg4/Aqp9/Fdxr/Gnmt
HALLMARK_MYC_TARGETS_V1	194	-0.239	-0.82	0.825	0.938	0.868	3058	tags=33%, list=24%, signal=25%	Cdk2/Ppia/Exosc7/Hdgf/Cct7/Ssb/Rack1/Myc/Eef1b2/Rpl6/Ruvbl2/Txnl4a/Cad/Ddx18/Nap1l1/Pa2g4/Nolc1/Eif3j2/Clns1a/Eif3j1/Snrpd2/Cct4/Fbl/Mrpl9/Prpf31/Srsf7/Nop56/Cct3/Eif1ax/Hnrnpa1/Cstf2/Ywhaq/Hnrnpu/Cyc1/Mcm7/Pwp1/Cox5a/Rps3/Kpna2/Ube2l3/Lsm7/Rpl34/Got2/Ilf2/Syncrip/Hnrnpa2b1/Pabpc4/Smarcc1/Stard7/Hspd1/Dek/Tufm/Pgk1/Rpl22/Phb2/Cbx3/Rnps1/Ldha/Mrps18b/Ncbp1/Cct2/Eif4a1/Slc25a3/Xrcc6
HALLMARK_G2M_CHECKPOINT	142	-0.231	-0.768	0.891	0.99	0.917	2507	tags=21%, list=20%, signal=17%	Chek1/Chaf1a/Nolc1/Smc1a/Nup50/Ewsr1/E2f4/Hnrnpu/Fbxo5/Hmga1/Incenp/Kpna2/Casp8ap2/Syncrip/Map3k20/Smarcc1/Meis2/Amd1/Pura/Ccnt1/Sap30/Slc38a1/Hmgb3/Ncl/Smad3/Cdc25a/Efna5/Smc4/Dmd/Mt2
HALLMARK_E2F_TARGETS	145	-0.192	-0.64	0.991	0.993	0.919	2507	tags=19%, list=20%, signal=15%	Chek1/Nap1l1/Pa2g4/Nolc1/Nbn/Smc1a/Nop56/Cit/Rnaseh2a/Mcm7/Hmga1/Kpna2/Trp53/Syncrip/Pnn/Dek/Ak2/Rbbp7/Msh2/Anp32e/Ncapd2/Hmgb3/Cdc25a/Rpa1/Xrcc6/Slbp/Smc4
HALLMARK_INTERFERON_ALPHA_RESPONSE	60	-0.195	-0.565	0.993	0.993	0.919	2296	tags=18%, list=18%, signal=15%	Parp9/Nub1/Csf1/Ifitm2/Slc25a28/Plscr1/Rtp4/Nmi/Ifi30/Dhx58/Il15

### Sheet: Comparison_3_Hallmark_UP
Up in WT;Smad4cKO
Description	setSize	enrichmentScore	NES	pvalue	p.adjust	qvalue	rank	leading_edge	core_enrichment
HALLMARK_ANDROGEN_RESPONSE	84	0.653	1.852	0.00411	0.137	0.115	795	tags=10%, list=6%, signal=9%	Pmepa1/Plpp1/Elovl5/Pdlim5/Hmgcs1/Insig1/Idi1/Appbp2
HALLMARK_PROTEIN_SECRETION	91	0.648	1.85	0.0102	0.137	0.115	1228	tags=21%, list=10%, signal=19%	Ap3s1/Scrn1/Rab9/Stx7/Rab2a/Stam/Stx16/Abca1/Dst/Arfip1/Snap23/Gbf1/Ap3b1/Adam10/Golga4/Sspn/Rab22a/Atp6v1h/Ap2s1
HALLMARK_CHOLESTEROL_HOMEOSTASIS	59	0.653	1.756	0.0109	0.137	0.115	2009	tags=46%, list=16%, signal=39%	Acss2/Mvd/Fads2/Fdft1/Cd9/Lss/Dhcr7/Mvk/Tm7sf2/Fdps/Fasn/Hmgcs1/Idi1/Nsdhl/Ldlr/Cyp51/Pmvk/Srebf2/Sqle/Antxr2/Stard4/Alcam/Hsd17b7/Ctnnb1/Pcyt2/Scd2/Hmgcr
HALLMARK_EPITHELIAL_MESENCHYMAL_TRANSITION	120	0.584	1.725	0.0108	0.137	0.115	781	tags=20%, list=6%, signal=19%	Pmepa1/Sparc/Vegfa/Notch2/Prrx1/Plod2/Lrp1/Cthrc1/Wipf1/Timp3/Sfrp4/Col1a1/Plod1/Loxl1/Pdgfrb/Fbn1/Serpine2/Fstl1/Lama2/Fbln1/Bmp1/Pdlim4/Bgn/Dst
HALLMARK_HYPOXIA	141	0.548	1.651	0.0203	0.145	0.122	1142	tags=15%, list=9%, signal=14%	Sdc3/Vegfa/Nr3c1/Klf7/Ampd3/Ext1/Phkg1/P4ha2/Pfkfb3/Chst3/Xpnpep1/Ppp1r3c/Rora/Bgn/Mxi1/Grhpr/Dtna/Lxn/Myh9/Rragd/Ddit3
HALLMARK_TNFA_SIGNALING_VIA_NFKB	133	0.531	1.596	0.0159	0.145	0.122	507	tags=8%, list=4%, signal=7%	Pmepa1/Lif/Vegfa/Slc16a6/Litaf/Hbegf/Pdlim5/Gfpt2/Pfkfb3/Dennd5a
HALLMARK_TGF_BETA_SIGNALING	48	0.62	1.614	0.0306	0.169	0.143	386	tags=15%, list=3%, signal=14%	Pmepa1/Acvr1/Skil/Smurf2/Wwtr1/Smad7/Tjp1
HALLMARK_GLYCOLYSIS	151	0.509	1.561	0.0333	0.169	0.143	359	tags=5%, list=3%, signal=5%	Sdc3/Vegfa/Plod2/Me1/Ext1/Plod1/P4ha2/Idh1
HALLMARK_APICAL_JUNCTION	142	0.517	1.559	0.0339	0.169	0.143	1349	tags=18%, list=11%, signal=16%	Sdc3/Cadm2/Nf2/Akt3/Shc1/Mvd/Ctnnd1/Nf1/Fbn1/Tjp1/Src/Adamts5/Skap2/Bmp1/Insig1/Inppl1/Gamt/Akt2/Myh9/Exoc4/Pik3r3/Pard6g/Speg/Thbs3/Rsu1
HALLMARK_COMPLEMENT	114	0.455	1.337	0.0863	0.332	0.28	1591	tags=18%, list=13%, signal=16%	Gca/Prkcd/Lrp1/Me1/Gnb4/Cpq/Kcnip3/Src/Dock4/Xpnpep1/Csrp1/Zeb1/Cblb/Psen1/Casp3/Dusp6/Rhog/Casp9/Zfpm2/Scg3/Jak2
HALLMARK_PI3K_AKT_MTOR_SIGNALING	89	0.449	1.284	0.121	0.402	0.339	2241	tags=24%, list=18%, signal=20%	Smad2/Pak4/Itpr2/Ralb/Rit1/Adcy2/Actr2/Pla2g12a/Dapp1/Prkag1/Acaca/Gsk3b/Ddit3/Pik3r3/Ywhab/Mapk10/Tnfrsf1a/Mapkap1/Nod1/E2f1/Nck1
HALLMARK_UV_RESPONSE_DN	123	0.424	1.25	0.129	0.402	0.339	1460	tags=22%, list=11%, signal=20%	Ltbp1/Synj2/Notch2/Nr3c1/Akt3/Nfib/Smad7/Col1a1/Pdgfrb/Pdlim5/Tjp1/Rasa2/Adgrl2/Bckdhb/Insig1/Sfmbt1/Ldlr/Arhgef9/Syne1/Plpp3/Ddah1/Cdc42bpa/Zmiz1/Pik3r3/Map2k5/Cap2/Anxa4
HALLMARK_NOTCH_SIGNALING	30	0.536	1.302	0.165	0.413	0.348	1912	tags=37%, list=15%, signal=31%	Notch3/Notch2/Arrb1/Heyl/Dtx4/Maml2/Dtx2/Ppard/Notch1/Tcf7l2/Fbxw11
HALLMARK_BILE_ACID_METABOLISM	76	0.452	1.262	0.155	0.413	0.348	1297	tags=17%, list=10%, signal=15%	Pipox/Abca8b/Fads2/Nr3c2/Idh1/Cyp7b1/Abca1/Idi1/Pex11g/Abca3/Nedd4/Hacl1/Cat
HALLMARK_P53_PATHWAY	154	0.398	1.221	0.15	0.413	0.348	1159	tags=14%, list=9%, signal=13%	Lif/Cd81/Steap3/Slc35d1/Hbegf/Trafd1/Tpd52l1/Socs1/Ak1/Zmat3/Upp1/Tm7sf3/Blcap/Phlda3/Abcc5/Kif13b/Fgf13/Gm2a/Ddit3/Abat/Pitpnc1
HALLMARK_MTORC1_SIGNALING	179	0.388	1.201	0.162	0.413	0.348	1438	tags=20%, list=11%, signal=18%	Plod2/Slc9a3r1/Me1/Fads2/Cd9/Dhcr7/Idh1/Elovl5/Tm7sf2/Acly/Psmd14/Slc1a5/Skap2/Rit1/Hmgcs1/Dhfr/Actr2/Srd5a1/Insig1/Idi1/Dapp1/Acaca/Ldlr/Gsk3b/Cyp51/Elovl6/Pitpnb/Ddit3/Qdpr/Sqle/Pik3r3/Prdx1/Rab1a/Psmb5/Stard4
HALLMARK_APICAL_SURFACE	26	0.528	1.256	0.207	0.432	0.363	1755	tags=27%, list=14%, signal=23%	Scube1/Atp8b1/Adam10/Ncoa6/Dcbld2/Afap1l2/Mal
HALLMARK_COAGULATION	64	0.447	1.221	0.197	0.432	0.363	903	tags=14%, list=7%, signal=13%	Sparc/Klf7/Lrp1/Timp3/Cpq/Cd9/Fbn1/Bmp1/Csrp1
HALLMARK_MITOTIC_SPINDLE	169	0.383	1.179	0.187	0.432	0.363	2753	tags=30%, list=22%, signal=23%	Mid1/Notch2/Cdk5rap2/Nf1/Clasp1/Arhgef12/Arhgef2/Ccdc88a/Pdlim5/Cdc42ep4/Myo1e/Dock4/Pafah1b1/Fgd4/Rfc1/Prex1/Rasa2/Cd2ap/Dst/Abl1/Palld/Cdc42bpa/Myh9/Tubd1/Kif3c/Ywhae/Ralbp1/Pkd2/Rabgap1/Cep192/Abi1/Cenpj/Klc1/Hook3/Map3k11/Lats1/Akap13/Cntrob/Nck1/Mark4/Taok2/Itsn1/Farp1/Dlg1/Stk38l/Arhgef11/Csnk1d/Shroom2/Rab3gap1/Tlk1
HALLMARK_MYOGENESIS	115	0.4	1.171	0.203	0.432	0.363	1330	tags=23%, list=10%, signal=20%	Kifc3/Sparc/Hbegf/Wwtr1/Col1a1/Lama2/Mapk12/Dmpk/Tpd52l1/Fdps/Ak1/Rit1/Ppp1r3c/Mras/Cnn3/Prnp/Akt2/Ncam1/Gabarapl2/Dtna/Myh9/Sspn/Svil/Mapre3/Erbb3/Speg
HALLMARK_IL6_JAK_STAT3_SIGNALING	48	0.463	1.207	0.23	0.443	0.373	689	tags=12%, list=5%, signal=12%	Cd38/Pdgfc/Cd9/Socs1/Stam2/Il17ra
HALLMARK_KRAS_SIGNALING_DN	81	0.402	1.135	0.259	0.462	0.389	1037	tags=17%, list=8%, signal=16%	Grid2/Skil/Stag3/Nphs1/Fggy/Slc38a3/Asb7/Cdkal1/Dcc/Kcnd1/Camk1d/Gamt/Cntfr/Ptprj
HALLMARK_APOPTOSIS	110	0.35	1.019	0.416	0.653	0.55	1756	tags=19%, list=14%, signal=17%	Cd38/Timp3/Smad7/Pdgfrb/Aifm3/Add1/Bgn/Gpx4/Pea15a/Rara/Psen1/Ddit3/Ppp2r5b/Erbb3/Casp3/Casp9/Casp6/Ctnnb1/Jun/Mcl1/Xiap
HALLMARK_HEME_METABOLISM	150	0.325	0.993	0.453	0.653	0.55	1894	tags=17%, list=15%, signal=14%	Slc6a9/Hebp1/Nr3c1/Fbxo7/Arhgef12/P4ha2/Sidt2/Rnf19a/Add1/Bpgm/Kdm7a/Kat2b/Mxi1/Mark3/Vezf1/Ppp2r5b/Cat/Fech/Klf3/Aldh1l1/Fbxo9/Nek7/Rcl1/Tmcc2/Tns1
HALLMARK_XENOBIOTIC_METABOLISM	134	0.326	0.979	0.463	0.653	0.55	1663	tags=18%, list=13%, signal=16%	Cdo1/Slc35d1/Papss2/Ugdh/Hsd11b1/Idh1/Elovl5/Pdlim5/Ndrg2/Slc1a5/Fbln1/Upp1/Abhd6/Gss/Mthfd1/Hacl1/Fmo1/Cat/Cyb5a/Casp6/Cyp2j9/Aox1/Ppard/Tnfrsf1a
HALLMARK_INTERFERON_GAMMA_RESPONSE	115	0.329	0.964	0.509	0.669	0.564	1591	tags=12%, list=13%, signal=11%	Cd38/Trafd1/Socs1/Bpgm/Ifi27/Auts2/Upp1/Ifnar2/Sspn/Tnfaip6/Casp3/Parp12/Pde4b/Jak2
HALLMARK_PANCREAS_BETA_CELLS	17	0.411	0.918	0.548	0.703	0.592	161	tags=6%, list=1%, signal=6%	Akt3
HALLMARK_INFLAMMATORY_RESPONSE	95	0.307	0.879	0.651	0.794	0.668	1877	tags=19%, list=15%, signal=16%	Lif/Gabbr1/Hbegf/Pcdh7/Slc1a2/Abca1/Ldlr/Tnfaip6/Psen1/Irak2/Dcbld2/Rhog/Slc4a4/Pde4b/Axl/Mxd1/Lpar1/Abi1
HALLMARK_MYC_TARGETS_V1	194	0.263	0.824	0.788	0.917	0.772	3	tags=1%, list=0%, signal=1%	Ap3s1
HALLMARK_UNFOLDED_PROTEIN_RESPONSE	100	0.268	0.773	0.817	0.917	0.772	668	tags=6%, list=5%, signal=6%	Vegfa/Fkbp14/Shc1/Tatdn2/Cnot4/Dcp1a
HALLMARK_FATTY_ACID_METABOLISM	125	0.26	0.77	0.847	0.917	0.772	1045	tags=10%, list=8%, signal=10%	Me1/Cpt1a/Ugdh/Idh1/Elovl5/Acaa1a/Fasn/Hmgcs1/Bckdhb/Idi1/Nsdhl/Grhpr/Acsl4
HALLMARK_PEROXISOME	81	0.27	0.763	0.816	0.917	0.772	1846	tags=16%, list=15%, signal=14%	Dlg4/Idh1/Elovl5/Fdps/Acaa1a/Idi1/Abcc5/Acsl4/Cat/Prdx1/Siah1a/Dhcr24/Hsd3b7
HALLMARK_G2M_CHECKPOINT	142	0.252	0.76	0.862	0.917	0.772	2223	tags=18%, list=18%, signal=15%	Notch2/Lbr/Arid4a/E2f3/Pafah1b1/Xpo1/Tle3/Abl1/Foxn3/Sqle/Plk4/Dtymk/Meis2/Ctcf/Hmgn2/Odc1/Stmn1/Odf2/Pura/Nup50/Cdc45/Upf1/Prim2/E2f1/Mnat1
HALLMARK_ALLOGRAFT_REJECTION	84	0.249	0.707	0.883	0.92	0.774	911	tags=6%, list=7%, signal=6%	Lif/Socs1/Galnt1/Hdac9/Ifnar2

### Sheet: Comparison_3_Hallmark_DOWN
Down in WT;Smad4cKO
Description	setSize	enrichmentScore	NES	pvalue	p.adjust	qvalue	rank	leading_edge	core_enrichment
HALLMARK_MYC_TARGETS_V2	52	-0.569	-1.75	0.0177	0.145	0.122	3568	tags=56%, list=28%, signal=40%	Rrp12/Hk2/Aimp2/Tfb2m/Pprc1/Mcm4/Nop16/Ndufaf4/Pes1/Hspd1/Npm1/Mybbp1a/Noc4l/Mrto4/Nip7/Exosc5/Wdr74/Utp20/Tcof1/Las1l/Slc19a1/Farsa/Nop56/Pus1/Myc/Nop2/Slc29a2/Sord/Gnl3
HALLMARK_IL2_STAT5_SIGNALING	132	-0.381	-1.334	0.0719	0.318	0.268	684	tags=17%, list=5%, signal=17%	Eno3/Wls/Pim1/Ccnd2/Ckap4/Flt3l/Plscr1/Pus1/Gabarapl1/Myc/Nop2/Col6a1/Slc29a2/Cd44/Itga6/Swap70/Plec/Ttc39b/Dhrs3/Gsto1/Plagl1/Tnfrsf21/Hopx
HALLMARK_ESTROGEN_RESPONSE_LATE	127	-0.372	-1.3	0.0764	0.318	0.268	1050	tags=20%, list=8%, signal=19%	Ppif/Tpbg/Hspa4l/Tiam1/Cacna2d2/Opn3/Sgk1/Fkbp4/Add3/Rapgefl1/Aldh3b1/Mest/Ascl1/Dnajc12/Cd44/Gper1/Wfs1/Id2/Flnb/Il6st/Pdcd4/Rbbp8/Sord/Ass1/Prss23/Hspb8
HALLMARK_OXIDATIVE_PHOSPHORYLATION	196	-0.336	-1.236	0.118	0.402	0.339	3980	tags=46%, list=31%, signal=32%	Atp5g3/Hccs/Cox5a/Mrps22/Slc25a5/Atp5c1/Cox6c/Mrps30/Pdp1/Sdhc/Opa1/Dlat/Slc25a11/Idh2/Aldh6a1/Uqcr11/Decr1/Echs1/Bckdha/Atp5d/Ndufb3/Uqcrfs1/Cox17/Mrps11/Atp6v1f/Oat/Atp6v1d/Cox8a/Dlst/Ndufs8/Atp5b/Atp5a1/Atp5j/Mrps12/Vdac2/Acadvl/Ndufa8/Fdx1/Hadha/Hsd17b10/Ndufa4/Slc25a4/Pdhb/Atp5g2/Ndufa5/Atp5g1/Ndufa7/Timm50/Timm10/Alas1/Mdh1/Mgst3/Mrpl15/Ogdh/Lrpprc/Ndufs2/Eci1/Atp5l/Ndufa2/Ndufs3/Uqcrc2/Mtrf1/Timm9/Timm13/Mrps15/Cyc1/Cox7b/Sdhd/Ndufa1/Ndufc1/Cox10/Ldhb/Sdhb/Ndufv1/Timm17a/Ldha/Acadm/Htra2/Slc25a3/Bax/Atp5o/Glud1/Cox6a1/Idh3a/Atp1b1/Atp5h/Pdk4/Iscu/Retsat/Atp5k/Got2
HALLMARK_ESTROGEN_RESPONSE_EARLY	140	-0.313	-1.112	0.224	0.443	0.373	1222	tags=21%, list=10%, signal=19%	Ppif/Tpbg/Nav2/Tgif2/Cbfa2t3/Tiam1/Opn3/Fhl2/Fkbp4/Add3/Rapgefl1/Adcy1/Slc2a1/Syt12/Aldh3b1/Myc/Celsr1/Cd44/Asb13/Wfs1/Flnb/Il6st/Sybu/Slc7a2/Rbbp8/Dhrs3/Deptor/Prss23/Hspb8
HALLMARK_HEDGEHOG_SIGNALING	31	-0.416	-1.179	0.253	0.462	0.389	1121	tags=26%, list=9%, signal=24%	Adgrg1/Unc5c/Ldb1/L1cam/Celsr1/Ache/Ophn1/Nrp2
HALLMARK_KRAS_SIGNALING_UP	111	-0.302	-1.054	0.305	0.526	0.443	633	tags=14%, list=5%, signal=14%	Birc3/Ppp1r15a/Mmp11/Nin/Evi5/Trib1/Scg5/Rgs16/Cdadc1/Ccnd2/Mycn/Peg3/Ly96/Inhba/Id2/Btbd3
HALLMARK_SPERMATOGENESIS	61	-0.33	-1.038	0.379	0.631	0.532	1597	tags=21%, list=13%, signal=19%	Phf7/Gad1/Sirt1/Chrm4/Hspa4l/Scg5/Spata6/Ddx25/Mtor/Ybx2/Zc2hc1c/Parp2/Pacrg
HALLMARK_ANGIOGENESIS	20	-0.389	-0.987	0.448	0.653	0.55	1067	tags=45%, list=8%, signal=41%	Col5a2/Vcan/Jag1/App/Jag2/Pdgfa/Ccnd2/Msx1/Tnfrsf21
HALLMARK_ADIPOGENESIS	173	-0.271	-0.986	0.47	0.653	0.55	2034	tags=23%, list=16%, signal=19%	Elmod3/Sparcl1/Slc27a1/Ndufs3/Angptl4/Ghitm/Miga2/Ucp2/Vegfb/Ptcd3/Slc25a10/Coq5/Coq9/Sowahc/Agpat3/Cyc1/Cox7b/Pfkl/Stom/Fzd4/Lifr/Sdhb/Atp1b3/Jagn1/Nabp1/Slc19a1/Chchd10/G3bp2/Pim3/Acadm/Atp5o/Cox6a1/Idh3a/Preb/Retsat/Aplp2/Pdcd4/Mgll/Hspb8
HALLMARK_WNT_BETA_CATENIN_SIGNALING	36	-0.343	-0.986	0.422	0.653	0.55	1067	tags=19%, list=8%, signal=18%	Jag2/Dll1/Ccnd2/Fzd8/Skp2/Myc/Fzd1
HALLMARK_UV_RESPONSE_UP	123	-0.274	-0.96	0.5	0.669	0.564	1438	tags=30%, list=11%, signal=27%	Cltb/Sqstm1/Slc25a4/Igfbp2/Cyb5r1/Btg3/Ctsl/Hspa2/Bak1/Olfm1/Psmc3/Alas1/Fos/Arrb2/Bcl2l11/Sod2/Kcnh2/Stk25/Eno2/Lyn/Hyal2/Wiz/Ppif/Gls/Hmox1/Fkbp4/Nr4a1/Hnrnpu/Ephx1/Msx1/Nxf1/Nfkbia/Parp2/Dnajb1/Slc6a8/Il6st/Lhx2
HALLMARK_REACTIVE_OXYGEN_SPECIES_PATHWAY	44	-0.291	-0.873	0.64	0.794	0.668	2213	tags=25%, list=17%, signal=21%	Glrx/Ndufs2/Sod2/Lsp1/Stk25/Srxn1/Prdx6/Txn1/Nqo1/G6pdx/Gclc
HALLMARK_E2F_TARGETS	145	-0.232	-0.822	0.836	0.917	0.772	2553	tags=24%, list=20%, signal=20%	Tra2b/Nudt21/Tcf19/Cdc25a/Tmpo/Pcna/Pds5b/Eif2s1/Prps1/Chek1/Slbp/Paics/Mcm7/Dclre1b/Rpa1/Kpna2/Rad50/Srsf2/Syncrip/Hmgb3/Psip1/Tipin/Lmnb1/Xrcc6/Snrpb/Msh2/Nbn/Nap1l1/Nop56/Nup153/Myc/Ranbp1/Mthfd2/Psmc3ip/Wdr90
HALLMARK_INTERFERON_ALPHA_RESPONSE	60	-0.226	-0.706	0.925	0.944	0.795	3749	tags=40%, list=30%, signal=28%	Psma3/Ly6e/B2m/Nmi/Trim25/Csf1/Psme1/Ripk2/Lpar6/Helz2/Trim26/Rnf31/Uba7/Adar/Ifih1/Trim14/Txnip/Psme2/Rtp4/Cd74/Il15/Plscr1/Cmpk2/Ifitm2
HALLMARK_DNA_REPAIR	138	-0.151	-0.534	1	1	0.842	822	tags=12%, list=6%, signal=11%	Polr2a/Rbx1/Sf3a3/Xpc/Rnmt/Rfc5/Rev3l/Nelfcd/Pola1/Mrpl40/Pom121/Stx3/Polr2c/Snapc4/Cmpk2/Sdcbp

### Sheet: Comparison_4_Hallmark_UP
Up in FXS;Smad4cKO
Description	setSize	enrichmentScore	NES	pvalue	p.adjust	qvalue	rank	leading_edge	core_enrichment
HALLMARK_CHOLESTEROL_HOMEOSTASIS	59	0.671	1.939	0.00963	0.205	0.177	1513	tags=46%, list=12%, signal=40%	Sqle/Tm7sf2/Fabp5/Lss/Mvd/Hmgcs1/Scd2/Idi1/Fdps/Fads2/Fdft1/Hsd17b7/Cd9/Mvk/Fasn/Nsdhl/Dhcr7/Cyp51/Hmgcr/Acss2/Sc5d/Ldlr/Pdk3/Ebp/Gnai1/Cpeb2/Scd1
HALLMARK_ANDROGEN_RESPONSE	84	0.591	1.788	0.0123	0.205	0.177	1372	tags=19%, list=11%, signal=17%	Pmepa1/Dhcr24/Hmgcs1/Scd2/Idi1/Plpp1/Hmgcr/Insig1/Adrm1/Elovl5/Pdlim5/Ngly1/Ube2j1/Ccnd1/Xrcc5/Appbp2
HALLMARK_MTORC1_SIGNALING	179	0.49	1.62	0.00727	0.205	0.177	1519	tags=29%, list=12%, signal=26%	Plod2/Sqle/Dhcr24/Tm7sf2/Srd5a1/Me1/Slc9a3r1/Hmgcs1/Scd2/Polr3g/Dapp1/Idi1/Psmb5/Atp2a2/Fads2/Psmd14/Cd9/Edem1/Tuba4a/Dhcr7/Ak4/Dhfr/Cyp51/Gsk3b/Qdpr/Slc1a4/Elovl6/Hmgcr/Actr2/Sc5d/Ldlr/Ddit4/Insig1/Rab1a/Pik3r3/Acly/Ebp/Elovl5/Canx/Phgdh/Tbk1/Pno1/Ddit3/Atp6v1d/Aldoa/Uso1/Sytl2/Vldlr/Pitpnb/Gapdh/Scd1/Ccng1
HALLMARK_TGF_BETA_SIGNALING	48	0.55	1.517	0.0472	0.21	0.181	319	tags=10%, list=3%, signal=10%	Pmepa1/Acvr1/Skil/Smad7/Smurf2
HALLMARK_APICAL_SURFACE	26	0.576	1.439	0.0756	0.21	0.181	760	tags=19%, list=6%, signal=18%	Scube1/Dcbld2/Mal/Atp8b1/Ncoa6
HALLMARK_EPITHELIAL_MESENCHYMAL_TRANSITION	120	0.451	1.418	0.0547	0.21	0.181	851	tags=17%, list=7%, signal=16%	Pmepa1/Plod2/Cthrc1/Timp3/Sparc/Plod1/Prrx1/Loxl1/Serpine2/Rhob/Aplp1/Lrp1/Sgcb/Notch2/Pdgfrb/Wipf1/Fstl1/Bmp1/Vcam1/Ppib
HALLMARK_KRAS_SIGNALING_DN	81	0.467	1.404	0.0748	0.21	0.181	1082	tags=16%, list=9%, signal=15%	Grid2/Slc38a3/Skil/Dcc/Gamt/Kcnd1/Sox10/Snn/Nphs1/Asb7/Celsr2/Stag3/Mfsd6
HALLMARK_PROTEIN_SECRETION	91	0.458	1.396	0.0738	0.21	0.181	3056	tags=37%, list=24%, signal=29%	Ap3s1/Scrn1/Atp6v1h/Abca1/Rab9/Clcn3/Stam/Ppt1/Atp1a1/Arfip1/Dst/Stx16/Copb1/Uso1/Snap23/Rab2a/Mon2/Sec22b/Ap2b1/Rab5a/Gnas/Cltc/Scamp3/Arcn1/Stx7/Adam10/Arf1/Golga4/Sspn/Rab22a/Dnm1l/Ykt6/Lman1/Mapk1
HALLMARK_HYPOXIA	141	0.432	1.385	0.0629	0.21	0.181	1628	tags=23%, list=13%, signal=20%	Sdc3/Nr3c1/Chst3/Klf7/Rragd/Lxn/Ampd3/Vhl/Pfkfb3/Ext1/Ak4/Grhpr/Ids/Ddit4/Pdk3/Mxi1/Xpnpep1/Tiparp/Ppp1r3c/Hs3st1/Hdlbp/Mif/Ugp2/Ddit3/Aldoa/Vldlr/Rbpj/Gapdh/Vegfa/P4ha2/Nedd4l/Jun
HALLMARK_TNFA_SIGNALING_VIA_NFKB	133	0.431	1.372	0.0615	0.21	0.181	548	tags=8%, list=4%, signal=8%	Pmepa1/Litaf/Lif/Hbegf/Tubb2a/Rhob/Tnfaip6/Tank/Pfkfb3/Dennd5a/Abca1
HALLMARK_GLYCOLYSIS	151	0.416	1.347	0.0647	0.21	0.181	1788	tags=21%, list=14%, signal=18%	Sdc3/Plod2/Plod1/Rragd/Me1/Hs2st1/Nsdhl/Ext1/Gale/Ak4/Chst1/Stmn1/Gal3st1/Ddit4/Pdk3/Mxi1/Hdlbp/Mif/Ugp2/Aldoa/Vldlr/Chpf2/Vcan/Vegfa/P4ha2/Pkm/Idh1/Taldo1/Me2/B4galt2/Gpc1
HALLMARK_COMPLEMENT	114	0.393	1.223	0.14	0.351	0.303	850	tags=13%, list=7%, signal=12%	Gca/Cblb/Gnb4/Rhog/Rasgrp1/Me1/Kcnip3/Scg3/Zfpm2/Lrp1/Dock4/Prkcd/Lipa/Dusp6/Calm3
HALLMARK_FATTY_ACID_METABOLISM	125	0.372	1.176	0.176	0.42	0.362	1387	tags=17%, list=11%, signal=15%	Acaa1a/Fmo1/Dhcr24/Me1/Cpt1a/Hmgcs1/Idi1/Ugdh/Hsp90aa1/Hsd17b7/Fasn/Acsl4/Nsdhl/Grhpr/Sucla2/Elovl5/Mif/Cpox/Aldoa/Aldh3a2/Trp53inp2
HALLMARK_PI3K_AKT_MTOR_SIGNALING	89	0.386	1.179	0.198	0.43	0.371	3559	tags=45%, list=28%, signal=33%	Adcy2/Dapp1/Gsk3b/Ywhab/Itpr2/Actr2/Smad2/Pik3r3/Pla2g12a/Ralb/Tbk1/Pak4/Ddit3/Pten/Rac1/Mapk10/Cfl1/Arhgdia/Cltc/Calr/Eif4e/Acaca/Mapk9/Arf1/Prkaa2/Hsp90b1/Cab39l/Prkar2a/Mapkap1/Tnfrsf1a/Mapk1/Hras/Mknk1/Ppp1ca/Egfr/Cxcr4/Nck1/Ube2d3/Pin1/Mapk8
HALLMARK_P53_PATHWAY	154	0.342	1.107	0.245	0.491	0.424	1697	tags=18%, list=13%, signal=16%	Cd81/Steap3/Slc35d1/Phlda3/Lif/Inhbb/Upp1/Hbegf/Zmat3/Cgrrf1/Socs1/Gm2a/Ddit4/Tm7sf3/Fgf13/Tob1/Fuca1/Rap2b/Prmt2/Ddit3/Ak1/Abcc5/Ccng1/Hspa4l/Jun/Abat/Zfp365/Pidd1
HALLMARK_NOTCH_SIGNALING	30	0.458	1.162	0.263	0.503	0.434	535	tags=13%, list=4%, signal=13%	Notch3/Maml2/Heyl/Notch2
HALLMARK_APICAL_JUNCTION	142	0.339	1.088	0.272	0.503	0.434	1711	tags=20%, list=13%, signal=18%	Sdc3/Adamts5/Mvd/Gamt/Cldn11/Cadm2/Nf1/Nf2/Inppl1/Akt3/Bmp1/Tjp1/Vcam1/Cap1/Insig1/Thbs3/Pik3r3/Fscn1/Dlg1/Ctnnd1/Akt2/Gnai1/Ldlrap1/Pten/Vcan/Jam3/Irs1/Thy1/Exoc4
HALLMARK_APOPTOSIS	110	0.347	1.079	0.301	0.519	0.448	1524	tags=20%, list=12%, signal=18%	Cd38/Pea15a/Timp3/Smad7/Cyld/Rhob/Add1/Erbb3/Pdgfrb/Gsn/Rara/Pak1/Sc5d/Ppp3r1/Ppt1/Ebp/Aifm3/Ppp2r5b/Ccnd1/Ddit3/Gpx4/Fez1
HALLMARK_BILE_ACID_METABOLISM	76	0.357	1.064	0.317	0.528	0.456	2264	tags=24%, list=18%, signal=20%	Dhcr24/Cyp7b1/Idi1/Rbp1/Fads2/Abca1/Abca8b/Abcd3/Nr3c2/Cat/Pex13/Npc1/Idh1/Pex11g/Pipox/Pex7/Pex12/Dio2
HALLMARK_HEME_METABOLISM	150	0.316	1.022	0.382	0.615	0.531	1603	tags=17%, list=13%, signal=15%	Slc6a9/Nr3c1/Bpgm/Fbxo7/Add1/Endod1/Sidt2/Synj1/Rnf19a/Tmcc2/Slc30a10/Clcn3/Hebp1/Tmem9b/Vezf1/Mxi1/Cat/Gde1/Ppp2r5b/Cpox/Fech/Kdm7a/Dcun1d1/Fbxo9/P4ha2/Nudt4
HALLMARK_UV_RESPONSE_UP	123	0.317	0.999	0.428	0.648	0.559	2475	tags=22%, list=19%, signal=18%	Acaa1a/Cdo1/Rasgrp1/Cnp/Fmo1/Plcl1/Rhob/Prkcd/Tuba4a/Dlg4/Ppt1/Ppat/Aldoa/Cck/Nptxr/Prkaca/Rpn1/Casp3/Tyro3/Ggh/Slc25a4/Atp6v1f/Hspa13/Igfbp2/Car2/Dnajb1/Dnaja1
HALLMARK_PEROXISOME	81	0.329	0.991	0.415	0.648	0.559	2237	tags=22%, list=18%, signal=18%	Acaa1a/Dhcr24/Idi1/Fdps/Acsl4/Dlg4/Abcd3/Cat/Elovl5/Pex2/Pex13/Abcc5/Idh1/Cdk7/Slc25a4/Itgb1bp1/Ywhah/Ctps
HALLMARK_KRAS_SIGNALING_UP	111	0.314	0.974	0.469	0.67	0.578	1166	tags=18%, list=9%, signal=17%	Tspan7/Mtmr10/Lif/Prrx1/Zfp277/Bpgm/Hsd11b1/Strn/Hbegf/Dcbld2/Scg3/Trib2/Ccser2/Tmem100/Dusp6/Apod/Etv5/Pcsk1n/Fuca1/Akt2
HALLMARK_MYC_TARGETS_V1	194	0.286	0.953	0.529	0.705	0.609	3767	tags=29%, list=30%, signal=21%	Ap3s1/Psmd14/Srm/Vdac1/Hsp90ab1/Ran/Snrpd1/Orc2/Kars/Canx/Vbp1/Psmd8/Aimp2/Psmb2/Psmd1/Abce1/Cdc45/Kpnb1/Psmd3/Rad23b/Tcp1/Prps2/Ctps/Pcbp1/Eif4e/Prdx4/Rrp9/Rpl18/Bub3/Ncbp2/Iars/Cul1/Nme1/Psmc4/Tomm70a/Ddx21/C1qbp/Etf1/Psma4/Tra2b/Cct7/Acp1/Srsf3/Uba2/Cct5/Ifrd1/Rrm1/Ube2e1/Rps2/Rplp0/Ywhae/Trim28/Eif2s2/Snrpa/Nolc1/Gspt1
HALLMARK_COAGULATION	64	0.312	0.904	0.592	0.758	0.654	796	tags=14%, list=6%, signal=13%	Timp3/Sparc/Klf7/Trf/Lrp1/Cd9/Gsn/Dusp6/Bmp1
HALLMARK_SPERMATOGENESIS	61	0.308	0.891	0.606	0.758	0.654	2927	tags=28%, list=23%, signal=22%	Dcc/Scg3/Nf2/Pcsk1n/Phkg2/Tekt2/Hspa4l/Slc12a2/Jam3/Taldo1/Coil/Stam2/Map7/Braf/Rad17/Strbp/Prkar2a
HALLMARK_XENOBIOTIC_METABOLISM	134	0.26	0.828	0.786	0.917	0.791	1672	tags=15%, list=13%, signal=13%	Slc35d1/Cdo1/Fmo1/Hsd11b1/Upp1/Dhrs1/Atp2a2/Ugdh/Gss/Mpp2/Ndrg2/Kars/Cat/Elovl5/Pdlim5/Abhd6/Papss2/Ssr3/Npc1/Idh1
HALLMARK_PANCREAS_BETA_CELLS	17	0.331	0.758	0.776	0.917	0.791	3210	tags=35%, list=25%, signal=26%	Akt3/Srp14/Srprb/Nkx2-2/Sst/Sec11a
HALLMARK_MITOTIC_SPINDLE	169	0.254	0.833	0.815	0.926	0.799	2312	tags=22%, list=18%, signal=19%	Mid1/Pkd2/Hook3/Nf1/Ccdc88a/Dock4/Prex1/Clasp1/Notch2/Palld/Tuba4a/Lats1/Gsn/Cdk5rap2/Pafah1b1/Fscn1/Dlg1/Dst/Pdlim5/Cdc42ep2/Stk38l/Rfc1/Rabgap1/Arhgef2/Kif3c/Apc/Wasf1/Myo1e/Epb41l2/Llgl1/Arhgdia/Uxt/Kifap3/Cdc42ep4/Cdc42ep1/Rasa1/Cep192/Wasl
HALLMARK_ADIPOGENESIS	173	0.237	0.778	0.915	0.958	0.827	1936	tags=17%, list=15%, signal=14%	Reep5/Me1/Gpam/Tank/Mtch2/Pfkfb3/Enpp2/Abca1/Nkiras1/Dhcr7/Qdpr/Elovl6/Aifm1/Acly/Tob1/Cat/Rtn3/Aldoa/Atl2/Gpx4/Tkt/Phldb1/Idh1/Taldo1/Uqcrq/Ubqln1/Slc25a1/Coq3/Gpd2
HALLMARK_OXIDATIVE_PHOSPHORYLATION	196	0.233	0.777	0.939	0.958	0.827	2406	tags=15%, list=19%, signal=12%	Acaa1a/Cpt1a/Atp6v1h/Mtrr/Vdac1/Atp6ap1/Uqcrb/Sucla2/Aifm1/Cycs/Mrpl34/Pdhx/Slc25a12/Atp6v1d/Slc25a5/Cox5b/Gpx4/Idh1/Uqcrq/Oxa1l/Ndufb6/Atp5e/Cox11/Slc25a4/Atp6v1f/Atp5b/Ndufa6/Atp6v1g1/Rhot1
HALLMARK_G2M_CHECKPOINT	142	0.231	0.741	0.937	0.958	0.827	1790	tags=15%, list=14%, signal=13%	Sqle/Smc2/Arid4a/Notch2/Hspa8/Hmgn2/E2f3/Lbr/Dtymk/Tle3/Stmn1/Pafah1b1/Snrpd1/Plk4/Ccnd1/Cdc7/Cdc45/Slc12a2/Cul3/Kpnb1/Srsf10
HALLMARK_DNA_REPAIR	138	0.217	0.693	0.969	0.969	0.836	3233	tags=25%, list=25%, signal=19%	Dad1/Smad5/Brf2/Bola2/Adrm1/Dctn4/Vps37b/Pde4b/Itpa/Taf9/Taf12/Ak1/Gpx4/Nt5c3/Ercc4/Rala/Nfx1/Eif1b/Vps28/Taf13/Gtf2b/Ercc3/Ncbp2/Nme1/Sec61a1/Aaas/Polh/Rpa2/Polb/Sac3d1/Pold4/Trp53/Taf1c/Bcap31

### Sheet: Comparison_4_Hallmark_DOWN
Down in FXS;Smad4cKO
Description	setSize	enrichmentScore	NES	pvalue	p.adjust	qvalue	rank	leading_edge	core_enrichment
HALLMARK_INTERFERON_ALPHA_RESPONSE	60	-0.505	-1.546	0.0216	0.21	0.181	2275	tags=40%, list=18%, signal=33%	Cmpk2/Il4ra/Adar/Psme1/Parp12/Nub1/Mov10/Herc6/Irf1/Tap1/Dhx58/Ifitm2/B2m/Ly6e/Ifih1/Trim25/Casp8/Plscr1/Rtp4/Uba7/Helz2/Cd74/Txnip/Il15
HALLMARK_ANGIOGENESIS	20	-0.602	-1.488	0.0665	0.21	0.181	1291	tags=40%, list=10%, signal=36%	Jag1/Pglyrp1/Vav2/Nrp1/Thbd/Tnfrsf21/Vtn/Jag2
HALLMARK_IL2_STAT5_SIGNALING	132	-0.406	-1.416	0.0293	0.21	0.181	1505	tags=26%, list=12%, signal=23%	Rgs16/Nfkbiz/Plagl1/Arl4a/Ckap4/Traf1/Furin/Rnh1/Eno3/Glipr2/Hk2/Itga6/Bcl2l1/Ecm1/Wls/Igf1r/Tiam1/Nrp1/Flt3l/Plscr1/Myo1c/Slc29a2/Tnfrsf21/Col6a1/Pim1/Abcb1a/Cd44/Map3k8/Swap70/Dhrs3/Ahnak/Plec/Hopx/Ttc39b
HALLMARK_INTERFERON_GAMMA_RESPONSE	115	-0.405	-1.394	0.0579	0.21	0.181	1709	tags=33%, list=13%, signal=29%	Irf8/Herc6/Eif4e3/Mvp/Rapgef6/Samhd1/Irf5/Irf1/Arl4a/Lats2/Cmklr1/Tap1/Dhx58/Ifitm2/B2m/Nfkbia/Vamp8/Ly6e/Mt2/Xaf1/Ifih1/Trim25/Arid5b/Tapbp/Casp8/H2-D1/Plscr1/Nampt/Rtp4/Socs3/Mthfd2/Vamp5/Pim1/Helz2/Cd74/Txnip/St8sia4/Il15
HALLMARK_ALLOGRAFT_REJECTION	84	-0.42	-1.381	0.0411	0.21	0.181	833	tags=17%, list=7%, signal=16%	Tapbp/Fcgr2b/Tgfb1/Tgfb2/Ache/H2-T23/Stab1/Ets1/Icosl/Cd74/Inhba/Flna/St8sia4/Il15
HALLMARK_ESTROGEN_RESPONSE_LATE	127	-0.38	-1.327	0.0428	0.21	0.181	770	tags=16%, list=6%, signal=15%	Gper1/Wfs1/Tiam1/Slc7a5/Hmgcs2/Klf4/Slc16a1/Lsr/Foxc1/Sord/Cxcl12/Il6st/Cav1/Flnb/Mill2/Hspb8/Prss23/Cd44/Nbl1/Ass1
HALLMARK_ESTROGEN_RESPONSE_EARLY	140	-0.37	-1.298	0.0468	0.21	0.181	816	tags=16%, list=6%, signal=16%	Asb13/Igf1r/Wfs1/Tiam1/Slc7a5/Celsr1/Klf4/Slc16a1/Foxc1/Slc2a1/Cxcl12/Il6st/Dlc1/Podxl/Flnb/Mill2/Hspb8/Prss23/Cd44/Cbfa2t3/Nbl1/Dhrs3/Deptor
HALLMARK_IL6_JAK_STAT3_SIGNALING	48	-0.443	-1.3	0.122	0.322	0.278	1504	tags=35%, list=12%, signal=31%	Irf1/Hax1/Crlf2/Ifnar1/Il10rb/Itga4/Tgfb1/Acvrl1/Tnfrsf21/Socs3/Pim1/Il6st/Il1r1/Cd44/Il13ra1/Map3k8/Osmr
HALLMARK_INFLAMMATORY_RESPONSE	95	-0.346	-1.16	0.195	0.43	0.371	1545	tags=25%, list=12%, signal=22%	Lyn/P2rx7/Rgs16/Irf1/Cmklr1/Pdpn/Calcrl/Ifnar1/Rela/Nfkbia/Ly6e/Tapbp/Scarf1/Nampt/Rtp4/Stab1/Icosl/Il1r1/Inhba/Sgms2/Slc7a1/Rnf144b/Osmr/Il15
HALLMARK_UV_RESPONSE_DN	123	-0.324	-1.129	0.22	0.458	0.396	850	tags=15%, list=7%, signal=14%	Vav2/Mapk14/Anxa2/Igf1r/Nrp1/Bmpr1a/Mgll/Dab2/Prkca/Dlc1/Cav1/Rbpms/Efemp1/Tgfbr3/Inpp4b/Slc7a1/Tgfbr2/Id1
HALLMARK_MYC_TARGETS_V2	52	-0.366	-1.095	0.288	0.514	0.444	1865	tags=19%, list=15%, signal=16%	Wdr43/Nop56/Ndufaf4/Exosc5/Cbx3/Hk2/Las1l/Slc29a2/Sord/Slc19a1
HALLMARK_MYOGENESIS	115	-0.29	-1	0.454	0.667	0.576	1957	tags=25%, list=15%, signal=22%	Tsc2/Lpin1/Sh2b1/Crat/Efs/Mapk12/Nav2/Cdh13/Sorbs1/Nqo1/Sgcd/Mef2c/Tpm3/Eno3/Ppfia4/Ptp4a3/Pdlim7/Pcx/Col4a2/Cacna1h/Tgfb1/Ctf1/Ache/Myo1c/Igfbp7/Lsp1/Hspb8/Smtn/Sorbs3
HALLMARK_REACTIVE_OXYGEN_SPECIES_PATHWAY	44	-0.333	-0.958	0.507	0.705	0.608	1508	tags=20%, list=12%, signal=18%	Msra/Txnrd1/Fes/Nqo1/Sbno2/Gclc/Mgst1/Lsp1/Ercc2
HALLMARK_HEDGEHOG_SIGNALING	31	-0.344	-0.932	0.536	0.705	0.609	1270	tags=23%, list=10%, signal=20%	Gli1/Ldb1/Ophn1/Nrp1/Ache/Celsr1/Nrp2
HALLMARK_WNT_BETA_CATENIN_SIGNALING	36	-0.28	-0.781	0.788	0.917	0.791	1616	tags=14%, list=13%, signal=12%	Skp2/Jag1/Tcf7/Notch4/Jag2
HALLMARK_E2F_TARGETS	145	-0.229	-0.806	0.922	0.958	0.827	2447	tags=23%, list=19%, signal=19%	Syncrip/Tipin/Psmc3ip/Ezh2/Nup153/Nap1l1/Ranbp1/Lyar/Rbbp7/Mybl2/Nop56/Rpa1/Pnn/Dclre1b/Pold1/Rad50/Kpna2/Msh2/Pan2/Mcm7/Donson/Pold3/Smc4/Cdc25a/Tmpo/Slbp/Ak2/Cdc25b/Hmgb3/Anp32e/Tfrc/Xrcc6/Mthfd2/Wdr90
HALLMARK_UNFOLDED_PROTEIN_RESPONSE	100	-0.229	-0.776	0.91	0.958	0.827	727	tags=9%, list=6%, signal=9%	Wfs1/Bag3/Slc7a5/Eif4ebp1/Sdad1/Mthfd2/Nabp1/Preb/Fus

### Sheet: Comparison_1_CP_UP
Up in FXS
Description	setSize	enrichmentScore	NES	pvalue	p.adjust	qvalue	rank	leading_edge	core_enrichment
WP_PARKINUBIQUITIN_PROTEASOMAL_SYSTEM_PATHWAY	53	0.644	1.947	2.13e-05	0.00439	0.00394	1692	tags=36%, list=13%, signal=31%	Tuba1a/Cask/Tubb4a/Hspa8/Ube2j1/Psmd5/Tubb2a/Tuba4a/Tubb4b/Tubb3/Tubb2b/Tubb5/Psmd8/Psmd1/Ube2l3/Psmd14/Psmd13/Ube2g1/Hspa14
REACTOME_CHOLESTEROL_BIOSYNTHESIS	24	0.775	2.025	3.64e-05	0.00638	0.00572	1351	tags=62%, list=11%, signal=56%	Hmgcs1/Dhcr24/Lss/Fdps/Fdft1/Idi1/Mvk/Nsdhl/Hmgcr/Hsd17b7/Sqle/Mvd/Msmo1/Tm7sf2/Cyp51
REACTOME_NEUROTRANSMITTER_RECEPTORS_AND_POSTSYNAPTIC_SIGNAL_TRANSMISSION	139	0.495	1.772	5.23e-05	0.00808	0.00724	1228	tags=23%, list=10%, signal=21%	Tuba1a/Adcy2/Cask/Nefl/Gabra2/Kcnj10/Tspan7/Arhgef9/Prkar2a/Gabbr1/Tubb4a/Cacng8/Gnai3/Tubb2a/Myo6/Gng3/Tuba4a/Tubb4b/Gnb5/Prkab2/Tubb3/Prkaa1/Kcnj16/Tubb2b/Gabrb1/Gabbr2/Gnai1/Dlg1/Nras/Grik5/Dlg4/Gria2
REACTOME_ASSEMBLY_AND_CELL_SURFACE_PRESENTATION_OF_NMDA_RECEPTORS	29	0.732	1.983	6.34e-05	0.00818	0.00733	1171	tags=38%, list=9%, signal=35%	Tuba1a/Cask/Nefl/Tubb4a/Tubb2a/Tuba4a/Tubb4b/Tubb3/Tubb2b/Dlg1/Dlg4
REACTOME_TRANSMISSION_ACROSS_CHEMICAL_SYNAPSES	188	0.454	1.688	9.24e-05	0.0091	0.00816	1395	tags=22%, list=11%, signal=20%	Tuba1a/Adcy2/Cask/Nefl/Gabra2/Kcnj10/Tspan7/Arhgef9/Prkar2a/Gabbr1/Tubb4a/Cacnb1/Cacng8/Hspa8/Gnai3/Tubb2a/Myo6/Slc6a11/Gng3/Tuba4a/Tubb4b/Gnb5/Vamp2/Prkab2/Tubb3/Abat/Prkaa1/Kcnj16/Slc1a3/Tubb2b/Gabrb1/Gabbr2/Gnai1/Dlg1/Syn2/Nras/Grik5/Dlg4/Gria2/Slc1a2/Rab3a/Src
REACTOME_THE_ROLE_OF_GTSE1_IN_G2_M_PROGRESSION_AFTER_G2_CHECKPOINT	58	0.607	1.869	0.000127	0.0105	0.00943	2360	tags=40%, list=19%, signal=32%	Tuba1a/Tubb4a/Hsp90aa1/Psmd5/Tubb2a/Tuba4a/Trp53/Tubb4b/Hsp90ab1/Tubb3/Psmb7/Tubb2b/Psma4/Psmd8/Psmb10/Psmd1/Psmd14/Psmd13/Ubb/Psmb5/Mapre1/Psmb2/Tuba1b
REACTOME_METABOLISM_OF_STEROIDS	98	0.532	1.823	0.000127	0.0105	0.00943	2197	tags=42%, list=17%, signal=35%	Srebf2/Smarcd3/Hmgcs1/Dhcr24/Insig2/Srd5a1/Lss/Fdps/Fdft1/Idi1/Mvk/Elovl6/Nsdhl/Hmgcr/Gpam/Hsd17b7/Nfyc/Ncoa1/Stard4/Osbpl2/Akr1b3/Acaca/Hsd17b12/Sqle/Mvd/Msmo1/Insig1/Tm7sf2/Hsd11b1/Cyp51/Tgs1/Cyp46a1/Scap/Ncoa6/Chd9/Osbpl9/Sc5d/Dhcr7/Fasn/Scd2/Scd1
WP_CHOLESTEROL_BIOSYNTHESIS_PATHWAY	15	0.823	1.933	0.00017	0.0127	0.0114	2081	tags=93%, list=16%, signal=78%	Hmgcs1/Lss/Fdps/Fdft1/Idi1/Mvk/Nsdhl/Hmgcr/Sqle/Mvd/Msmo1/Cyp51/Sc5d/Dhcr7
WP_CHOLESTEROL_METABOLISM_WITH_BLOCH_AND_KANDUTSCHRUSSELL_PATHWAYS	45	0.638	1.874	0.000169	0.0127	0.0114	2197	tags=60%, list=17%, signal=50%	Srebf2/Hmgcs1/Fads2/Dhcr24/Lss/Fdps/Fdft1/Idi1/Mvk/Nsdhl/Hmgcr/Hsd17b7/Sqle/Soat1/Mvd/Msmo1/Tm7sf2/Cyp51/Cyp46a1/Elovl5/Acsl4/Elovl2/Sc5d/Dhcr7/Fasn/Scd2/Scd1
REACTOME_COOPERATION_OF_PREFOLDIN_AND_TRIC_CCT_IN_ACTIN_AND_TUBULIN_FOLDING	23	0.751	1.925	0.000175	0.0127	0.0114	1260	tags=43%, list=10%, signal=39%	Tuba1a/Tubb4a/Pfdn1/Tubb2a/Tuba4a/Tubb4b/Tubb3/Tubb2b/Cct7/Cct6a
KEGG_STEROID_BIOSYNTHESIS	14	0.837	1.932	0.000191	0.0137	0.0123	2081	tags=93%, list=16%, signal=78%	Dhcr24/Lss/Fdft1/Nsdhl/Hsd17b7/Lipa/Sqle/Soat1/Msmo1/Tm7sf2/Cyp51/Sc5d/Dhcr7
WP_STEROL_REGULATORY_ELEMENTBINDING_PROTEINS_SREBP_SIGNALING	62	0.566	1.76	0.000203	0.0144	0.0129	2197	tags=44%, list=17%, signal=36%	Srebf2/Hmgcs1/Insig2/Lss/Fdps/Fdft1/Idi1/Prkab2/Sec13/Hmgcr/Gpam/Prkaa1/Mtor/Acaca/Sqle/Mvd/Ldlr/Acss1/Insig1/Cyp51/Scap/Prkaca/Acly/Mdh1/Fasn/Scd2/Scd1
REACTOME_COPI_INDEPENDENT_GOLGI_TO_ER_RETROGRADE_TRAFFIC	38	0.65	1.853	0.000228	0.0154	0.0138	2369	tags=58%, list=19%, signal=47%	Tuba1a/Tubb4a/Tubb2a/Tuba4a/Tubb4b/Tubb3/Pafah1b1/Tubb2b/Dctn2/Bicd1/Capza2/Rab6a/Dctn6/Dctn3/Actr1a/Pla2g6/Rab3gap1/Rab3gap2/Capza1/Bicd2/Tuba1b/Agpat3
REACTOME_TRANSPORT_OF_CONNEXONS_TO_THE_PLASMA_MEMBRANE	10	0.876	1.897	0.000262	0.0165	0.0148	883	tags=70%, list=7%, signal=65%	Tuba1a/Tubb4a/Tubb2a/Tuba4a/Tubb4b/Tubb3/Tubb2b
REACTOME_SEALING_OF_THE_NUCLEAR_ENVELOPE_NE_BY_ESCRT_III	19	0.749	1.828	0.000359	0.0221	0.0198	883	tags=42%, list=7%, signal=39%	Tuba1a/Tubb4a/Tubb2a/Tuba4a/Tubb4b/Chmp4b/Tubb3/Tubb2b
REACTOME_HEDGEHOG_OFF_STATE	98	0.515	1.764	0.000381	0.0223	0.02	1774	tags=28%, list=14%, signal=24%	Tuba1a/Gli3/Adcy2/Prkar2a/Tubb4a/Intu/Ptch1/Psmd5/Tubb2a/Tuba4a/Tubb4b/Gnas/Gsk3b/Tubb3/Psmb7/Tubb2b/Psma4/Psmd8/Psmb10/Psmd1/Psmd14/Kif3a/Psmd13/Prkaca/Ift57/Ubb/Gli2
KEGG_COLORECTAL_CANCER	58	0.585	1.8	0.00041	0.0234	0.0209	1685	tags=34%, list=13%, signal=30%	Dcc/Akt2/Axin2/Trp53/Tgfb2/Smad2/Pik3r2/Ccnd1/Gsk3b/Apc/Mlh1/Akt3/Cycs/Mapk10/Bcl2/Map2k1/Fos/Pik3cb/Pik3r3/Rac3
BIOCARTA_MTA3_PATHWAY	10	0.865	1.873	0.000446	0.0248	0.0222	719	tags=50%, list=6%, signal=47%	Tuba1a/Hdac1/Greb1/Tuba4a/Aldoa
WP_CHROMOSOMAL_AND_MICROSATELLITE_INSTABILITY_IN_COLORECTAL_CANCER	65	0.554	1.743	0.000551	0.0275	0.0246	1151	tags=28%, list=9%, signal=25%	Dcc/Akt2/Axin2/Ralb/Trp53/Tgfb2/Smad2/Ccnd1/Tbk1/Gsk3b/Apc/Mlh1/Akt3/Cycs/Mapk10/Bcl2/Map2k1/Fos
REACTOME_ACTIVATION_OF_AMPK_DOWNSTREAM_OF_NMDARS	17	0.757	1.81	0.000593	0.0278	0.0249	883	tags=53%, list=7%, signal=49%	Tuba1a/Tubb4a/Tubb2a/Tuba4a/Tubb4b/Prkab2/Tubb3/Prkaa1/Tubb2b
WP_ENDOCHONDRAL_OSSIFICATION	44	0.625	1.835	0.000645	0.0282	0.0253	548	tags=25%, list=4%, signal=24%	Adamts5/Gli3/Sox5/Bmp7/Fgfr1/Hmgcs1/Timp3/Alpl/Ptch1/Vegfa/Tgfb2
WP_ENDOCHONDRAL_OSSIFICATION_WITH_SKELETAL_DYSPLASIAS	44	0.625	1.835	0.000645	0.0282	0.0253	548	tags=25%, list=4%, signal=24%	Adamts5/Gli3/Sox5/Bmp7/Fgfr1/Hmgcs1/Timp3/Alpl/Ptch1/Vegfa/Tgfb2
REACTOME_MITOTIC_G2_G2_M_PHASES	164	0.44	1.616	0.000655	0.0284	0.0255	2441	tags=29%, list=19%, signal=23%	Tuba1a/Tubb4a/Hsp90aa1/Psmd5/Tubb2a/Tuba4a/Trp53/Tubb4b/Mzt1/Hsp90ab1/Tubb3/Ppp2r1a/Psmb7/Pafah1b1/Tubb2b/Pkmyt1/Dctn2/Clasp1/Ppp2r2a/Psma4/Sfi1/Phlda1/Tubb5/Psmd8/Psmb10/Psmd1/Psmd14/Plk4/Psmd13/Dctn3/Actr1a/Prkaca/Ppme1/Ubb/Wee1/Cdk5rap2/Mzt2/Lcmt1/Haus2/E2f3/Tubgcp6/Ppp2ca/Psmb5/Mapre1/Psmb2/Tuba1b/Cdk7
REACTOME_PROTEIN_FOLDING	76	0.54	1.748	0.000684	0.0293	0.0262	1832	tags=29%, list=14%, signal=25%	Tuba1a/Kifc3/Tubb4a/Rgs7/Pfdn1/Tubb2a/Gng3/Tuba4a/Trp53/Tubb4b/Gnb5/Tubb3/Tubb2b/Fkbp9/Cct7/Cct6a/Tbcb/Rgs6/Tbca/Arfgef2/Dcaf7/Fbxo6
REACTOME_RESPIRATORY_ELECTRON_TRANSPORT	91	0.509	1.715	0.000743	0.0301	0.0269	3461	tags=41%, list=27%, signal=30%	Coq10b/Ecsit/Cox4i1/Uqcr10/Uqcrh/Cox5b/Cox19/Cycs/Cox20/Ndufa9/Uqcrb/Ndufa6/Ndufa10/Ndufs4/Acad9/Timmdc1/Cox14/Ndufb5/Ndufs1/Ndufb7/Uqcrc1/Uqcrq/Etfa/Etfdh/Ndufab1/Cox7a2l/Cox8a/Ndufa13/Ndufaf5/Ndufs7/Nubpl/Ndufa11/Ndufv1/Sdhc/Cyc1/Cox18/Ndufb6
REACTOME_NEURONAL_SYSTEM	282	0.386	1.491	0.000738	0.0301	0.0269	1231	tags=18%, list=10%, signal=16%	Tuba1a/Adcy2/Cask/Nefl/Gabra2/Kcnj10/Tspan7/Arhgef9/Lrrc4b/Kcnn3/Prkar2a/Gabbr1/Tubb4a/Cacnb1/Nlgn3/Cacng8/Hspa8/Gnai3/Nrxn1/Tubb2a/Myo6/Slc6a11/Gng3/Tuba4a/Tubb4b/Gnb5/Vamp2/Prkab2/Nlgn1/Ptprf/Tubb3/Apba2/Abat/Prkaa1/Kcnj16/Slc1a3/Kcnh5/Tubb2b/Gabrb1/Gabbr2/Gnai1/Dlg1/Syn2/Nras/Kcng4/Homer3/Grik5/Dlg4/Gria2/Epb41l2
WP_DEVELOPMENT_OF_URETERIC_COLLECTION_SYSTEM	38	0.626	1.787	0.0008	0.0313	0.028	1076	tags=26%, list=8%, signal=24%	Gli3/Etv4/Bmp7/Spry1/Tgfb2/Ccnd1/Vangl2/Fgfr2/Rara/Gdf11
REACTOME_FORMATION_OF_TUBULIN_FOLDING_INTERMEDIATES_BY_CCT_TRIC	16	0.782	1.867	0.000944	0.036	0.0323	1260	tags=56%, list=10%, signal=51%	Tuba1a/Tubb4a/Tubb2a/Tuba4a/Tubb4b/Tubb3/Tubb2b/Cct7/Cct6a
REACTOME_THE_CITRIC_ACID_TCA_CYCLE_AND_RESPIRATORY_ELECTRON_TRANSPORT	155	0.445	1.616	0.00105	0.0392	0.0351	2740	tags=36%, list=22%, signal=29%	Coq10b/Ecsit/Vdac1/Me1/Dlat/Cox4i1/Pdha1/Pdk4/Uqcr10/Uqcrh/Cox5b/Pdhx/Dld/Cox19/Sucla2/Pdk3/Cycs/Atp5g3/Cox20/Ndufa9/Mpc1/Uqcrb/Me2/Ndufa6/Ndufa10/Ndufs4/Acad9/Timmdc1/Cox14/Ndufb5/Nnt/Ldhb/Ndufs1/Ldha/Ndufb7/Uqcrc1/Pm20d1/Atp5b/Uqcrq/Mpc2/Atp5j2/Fahd1/Cs/Etfa/Etfdh/Idh3a/Ndufab1/Cox7a2l/Atp5c1/Cox8a/Atp5j/Ndufa13/Glo1/Ndufaf5/Idh3b/Ndufs7
WP_ALZHEIMERS_DISEASE	200	0.412	1.532	0.00108	0.0392	0.0351	1597	tags=21%, list=13%, signal=19%	Tuba1a/Wnt7a/Akt2/Wnt7b/Axin2/Vdac1/Tubb4a/Irs1/Atp2a2/Tubb2a/Tuba4a/Tubb4b/Fzd10/Pik3r2/Gsk3b/Tubb3/Psmb7/Apbb1/Apc/Ppif/Mtor/Tubb2b/Akt3/Cycs/Mapk10/Slc25a4/Psma4/Map2k1/Nras/Tubb5/Calm3/Rtn4/Psmd8/Pik3cb/Psmd1/Psmd14/Aph1b/Csf1/Psmd13/Cacna1d/Pik3r3/Ppp3r1
REACTOME_DEGRADATION_OF_BETA_CATENIN_BY_THE_DESTRUCTION_COMPLEX	76	0.532	1.722	0.0011	0.0395	0.0354	3270	tags=41%, list=26%, signal=30%	Hdac1/Axin2/Ppp2r5d/Psmd5/Tle4/Tle2/Ppp2r5a/Gsk3b/Ppp2r1a/Psmb7/Zranb1/Apc/Psma4/Psmd8/Psmb10/Psmd1/Psmd14/Psmd13/Ubb/Ppp2ca/Tle3/Psmb5/Psmb2/Ppp2r5b/Psma5/Psmb4/Tcf7l2/Psmd9/Psmc4/Ctnnb1/Psma1
WP_ALZHEIMERS_DISEASE_AND_MIRNA_EFFECTS	202	0.41	1.53	0.00129	0.044	0.0395	1597	tags=21%, list=13%, signal=18%	Tuba1a/Wnt7a/Akt2/Wnt7b/Axin2/Vdac1/Tubb4a/Irs1/Atp2a2/Tubb2a/Tuba4a/Tubb4b/Fzd10/Pik3r2/Gsk3b/Tubb3/Psmb7/Apbb1/Apc/Ppif/Mtor/Tubb2b/Akt3/Cycs/Mapk10/Slc25a4/Psma4/Map2k1/Nras/Tubb5/Calm3/Rtn4/Psmd8/Pik3cb/Psmd1/Psmd14/Aph1b/Csf1/Psmd13/Cacna1d/Pik3r3/Ppp3r1
REACTOME_POST_CHAPERONIN_TUBULIN_FOLDING_PATHWAY	14	0.794	1.834	0.00144	0.0461	0.0414	1585	tags=64%, list=12%, signal=56%	Tuba1a/Tubb4a/Tubb2a/Tuba4a/Tubb4b/Tubb3/Tubb2b/Tbcb/Tbca
KEGG_ENDOMETRIAL_CANCER	48	0.575	1.715	0.00144	0.0461	0.0414	1594	tags=31%, list=13%, signal=27%	Akt2/Axin2/Trp53/Pik3r2/Ccnd1/Gsk3b/Apc/Mlh1/Akt3/Egfr/Sos2/Map2k1/Nras/Pik3cb/Pik3r3
REACTOME_GOLGI_TO_ER_RETROGRADE_TRANSPORT	98	0.485	1.66	0.00168	0.0508	0.0455	2709	tags=38%, list=21%, signal=30%	Tuba1a/Tubb4a/Tubb2a/Kif21b/Tuba4a/Tubb4b/Tubb3/Arf5/Pafah1b1/Tubb2b/Dctn2/Bicd1/Arcn1/Arf4/Capza2/Rab6a/Rab1a/Napb/Dctn6/Kif3a/Dctn3/Actr1a/Pla2g6/Rab3gap1/Rab3gap2/Copb1/Kifc5b/Capza1/Bicd2/Tmed7/Tuba1b/Agpat3/Rint1/Nbas/Rab1b/Sec22b/Kif1a
REACTOME_RUNX2_REGULATES_BONE_DEVELOPMENT	24	0.688	1.797	0.00177	0.052	0.0466	1914	tags=33%, list=15%, signal=28%	Gli3/Zfp521/Cbfb/Yap1/Src/Rb1/Gli2/Mapk1
REACTOME_REPRESSION_OF_WNT_TARGET_GENES	13	0.787	1.784	0.00176	0.052	0.0466	552	tags=31%, list=4%, signal=29%	Hdac1/Axin2/Tle4/Tle2
REACTOME_HSP90_CHAPERONE_CYCLE_FOR_STEROID_HORMONE_RECEPTORS_SHR_IN_THE_PRESENCE_OF_LIGAND	40	0.615	1.767	0.00177	0.052	0.0466	1551	tags=45%, list=12%, signal=40%	Tuba1a/Nr3c1/Tubb4a/Hspa8/Hsp90aa1/Tubb2a/Tuba4a/Tubb4b/Hsp90ab1/Tubb3/Tubb2b/Dctn2/Capza2/Dnaja1/Dctn6/Pgr/Dctn3/Actr1a
REACTOME_SIGNALING_BY_HEDGEHOG	129	0.455	1.606	0.00173	0.052	0.0466	1774	tags=23%, list=14%, signal=20%	Tuba1a/Gli3/Adcy2/Prkar2a/Tubb4a/Intu/Ptch1/Psmd5/Tubb2a/Tuba4a/Tubb4b/Gnas/Gsk3b/Tubb3/Smurf2/Psmb7/Tubb2b/Psma4/Psmd8/Psmb10/Psmd1/Cul3/Hhip/Psmd14/Kif3a/Psmd13/Prkaca/Ift57/Ubb/Gli2
REACTOME_TRANSCRIPTIONAL_REGULATION_BY_RUNX2	91	0.493	1.66	0.00184	0.0536	0.048	1914	tags=24%, list=15%, signal=21%	Gli3/Akt2/Nr3c1/Zfp521/Psmd5/Cbfb/Yap1/Ccnd1/Gsk3b/Psmb7/Akt3/Psma4/Psmd8/Psmb10/Psmd1/Src/Psmd14/Psmd13/Rb1/Ubb/Gli2/Mapk1
REACTOME_CARBOXYTERMINAL_POST_TRANSLATIONAL_MODIFICATIONS_OF_TUBULIN	28	0.672	1.807	0.00189	0.0544	0.0487	1001	tags=36%, list=8%, signal=33%	Tuba1a/Tubb4a/Vash1/Svbp/Tubb2a/Tuba4a/Tubb4b/Tubb3/Tubb2b/Ttll8
REACTOME_RECRUITMENT_OF_NUMA_TO_MITOTIC_CENTROSOMES	75	0.517	1.666	0.00216	0.0599	0.0537	1996	tags=31%, list=16%, signal=26%	Tuba1a/Tubb4a/Hsp90aa1/Tubb2a/Tuba4a/Tubb4b/Mzt1/Tubb3/Ppp2r1a/Pafah1b1/Tubb2b/Dctn2/Clasp1/Sfi1/Tubb5/Plk4/Dctn3/Actr1a/Prkaca/Cdk5rap2/Mzt2/Haus2/Tubgcp6
REACTOME_KINESINS	30	0.642	1.762	0.00225	0.0616	0.0552	883	tags=27%, list=7%, signal=25%	Tuba1a/Tubb4a/Tubb2a/Kif21b/Tuba4a/Tubb4b/Tubb3/Tubb2b
WP_MEVALONATE_ARM_OF_CHOLESTEROL_BIOSYNTHESIS_PATHWAY	12	0.805	1.792	0.00229	0.0622	0.0557	1105	tags=58%, list=9%, signal=53%	Hmgcs1/Fdps/Fdft1/Idi1/Mvk/Hmgcr/Mvd
KEGG_PARKINSONS_DISEASE	97	0.479	1.635	0.00265	0.0683	0.0612	2740	tags=34%, list=22%, signal=27%	Cox7b2/Vdac1/Ube2j1/Cox4i1/Uqcr10/Uqcrh/Cox5b/Cycs/Atp5g3/Slc25a4/Ndufa9/Uqcrb/Ube2l3/Ndufa6/Ndufa10/Ndufs4/Ndufb5/Ube2g1/Ndufs1/Lrrk2/Ubb/Ndufb7/Uqcrc1/Atp5b/Slc25a5/Gpr37/Uqcrq/Ndufab1/Cox7a2l/Atp5c1/Cox8a/Atp5j/Ndufs7
REACTOME_SEPARATION_OF_SISTER_CHROMATIDS	139	0.439	1.57	0.00263	0.0683	0.0612	3684	tags=40%, list=29%, signal=28%	Tuba1a/Tubb4a/Ppp2r5d/Psmd5/Tubb2a/Tuba4a/Tubb4b/Nup37/Ppp2r5a/Sec13/Tubb3/Ppp2r1a/Psmb7/Pafah1b1/Tubb2b/Clasp1/Clasp2/Psma4/Anapc11/Psmd8/Psmb10/Psmd1/Psmd14/Nup133/Psmd13/Ubb/Seh1l/Ppp2ca/Psmb5/Mapre1/Psmb2/Tuba1b/Ppp2r5b/Mad1l1/Ube2d1/Incenp/Ube2s/Psma5/Pds5a/Hdac8/Ahctf1/Dynll1/Rps27/Psmb4/Ckap5/Psmd9/Psmc4/Psma1/Cenpu/Ppp2cb/B9d2/Cenpl/Psmc2/Rangap1/Taok1
REACTOME_SIGNALING_BY_RETINOIC_ACID	26	0.667	1.772	0.00276	0.0692	0.062	1794	tags=46%, list=14%, signal=40%	Fabp5/Dlat/Pdha1/Pdk4/Dhrs3/Pdhx/Dld/Rara/Rdh5/Pdk3/Cpt1a/Dhrs4
WP_ENDOMETRIAL_CANCER	59	0.547	1.686	0.00287	0.0705	0.0632	1300	tags=27%, list=10%, signal=24%	Akt2/Axin2/Fgfr1/Trp53/Pik3r2/Ccnd1/Gsk3b/Fgfr2/Apc/Akt3/Egfr/Sos2/Map2k1/Nras/Fos/Pik3cb
REACTOME_L1CAM_INTERACTIONS	85	0.481	1.585	0.00311	0.0736	0.066	1395	tags=25%, list=11%, signal=22%	Tuba1a/Chl1/Nrcam/Fgfr1/Tubb4a/Dpysl2/Hspa8/Ncam1/Lypla2/Tubb2a/Tuba4a/Tubb4b/Ank2/Tubb3/Tubb2b/Egfr/Dlg1/Map2k1/Dlg4/Dnm2/Src
KEGG_HUNTINGTONS_DISEASE	146	0.417	1.5	0.00337	0.0759	0.068	2631	tags=28%, list=21%, signal=23%	Cox7b2/Hdac1/Vdac1/Taf4b/Cox4i1/Trp53/Uqcr10/Uqcrh/Cox5b/Sod1/Cycs/Dctn2/Atp5g3/Slc25a4/Ndufa9/Tbp/Uqcrb/Dlg4/Tfam/Ndufa6/Ndufa10/Ndufs4/Ndufb5/Ndufs1/Ift57/Sod2/Ndufb7/Uqcrc1/Cltc/Creb3l2/Polr2b/Atp5b/Slc25a5/Uqcrq/Polr2a/Ndufab1/Ppargc1a/Cox7a2l/Atp5c1/Cox8a/Atp5j
REACTOME_CELL_CYCLE_MITOTIC	397	0.344	1.369	0.00336	0.0759	0.068	2021	tags=20%, list=16%, signal=17%	Tuba1a/Ccnd2/Hdac1/Akt2/Esco1/Tubb4a/Ppp2r5d/Hsp90aa1/Psmd5/Tubb2a/Tuba4a/Trp53/Tubb4b/Chmp4b/Nup37/Mzt1/Hsp90ab1/Ppp2r5a/Ccnd1/Sec13/Gsk3b/Tubb3/Ppp2r1a/Psmb7/Pafah1b1/Ncapd2/Tubb2b/Akt3/Pkmyt1/Dctn2/Clasp1/Fzr1/Clasp2/Ncapd3/Ppp2r2a/Psma4/Gorasp2/Sfi1/Phlda1/Tubb5/Anapc11/Psmd8/Dyrk1a/Psmb10/Cdc14a/Ncapg2/Psmd1/Nup50/Rab1a/Src/Mcph1/Psmd14/Rfc1/Plk4/Sumo1/Nup133/Psmd13/Rb1/Dna2/Dctn3/Actr1a/Prkaca/Gins4/Smc2/Ppme1/Ubb/Wee1/Rpa1/Cdk5rap2/Mzt2/Lcmt1/Mapk1/Seh1l/Haus2/E2f3/Tubgcp6/Chmp2b/Rab2a
REACTOME_REGULATION_OF_CHOLESTEROL_BIOSYNTHESIS_BY_SREBP_SREBF	56	0.542	1.663	0.00342	0.0766	0.0687	2549	tags=57%, list=20%, signal=46%	Srebf2/Smarcd3/Hmgcs1/Insig2/Lss/Fdps/Fdft1/Idi1/Mvk/Elovl6/Hmgcr/Gpam/Nfyc/Ncoa1/Acaca/Sqle/Mvd/Insig1/Tm7sf2/Cyp51/Tgs1/Scap/Ncoa6/Chd9/Sc5d/Dhcr7/Fasn/Scd2/Scd1/Sec23a/Tbl1xr1/Tbl1x
REACTOME_GAP_JUNCTION_TRAFFICKING_AND_REGULATION	27	0.655	1.741	0.00348	0.077	0.069	1395	tags=48%, list=11%, signal=43%	Tuba1a/Gjb1/Tubb4a/Tubb2a/Myo6/Tuba4a/Tubb4b/Tubb3/Tubb2b/Tjp1/Dnm2/Gjc2/Src
REACTOME_RUNX2_REGULATES_OSTEOBLAST_DIFFERENTIATION	18	0.721	1.735	0.0036	0.0786	0.0704	1914	tags=39%, list=15%, signal=33%	Gli3/Zfp521/Cbfb/Yap1/Src/Rb1/Mapk1
KEGG_OXIDATIVE_PHOSPHORYLATION	100	0.456	1.557	0.00383	0.0824	0.0738	2749	tags=32%, list=22%, signal=25%	Cox7b2/Cox4i1/Atp6v1a/Uqcr10/Atp6v1g2/Uqcrh/Cox5b/Atp6ap1/Atp6v1h/Atp5g3/Ndufa9/Uqcrb/Atp6v1b2/Ndufa6/Ndufa10/Ndufs4/Ndufb5/Ndufs1/Cox10/Ndufb7/Uqcrc1/Atp6v0e2/Atp5b/Uqcrq/Atp5j2/Ndufab1/Cox7a2l/Atp5c1/Cox8a/Atp5j/Ndufs7/Atp6v1d
REACTOME_RESOLUTION_OF_SISTER_CHROMATID_COHESION	80	0.493	1.605	0.00388	0.083	0.0744	968	tags=19%, list=8%, signal=17%	Tuba1a/Tubb4a/Ppp2r5d/Tubb2a/Tuba4a/Tubb4b/Nup37/Ppp2r5a/Sec13/Tubb3/Ppp2r1a/Pafah1b1/Tubb2b/Clasp1/Clasp2
REACTOME_CELL_CYCLE	495	0.322	1.31	0.00391	0.0833	0.0746	3175	tags=27%, list=25%, signal=21%	Tuba1a/Ccnd2/Hdac1/Akt2/Ten1/Esco1/Tubb4a/Ppp2r5d/Hsp90aa1/Psmd5/Tubb2a/Tuba4a/Trp53/Tubb4b/Chmp4b/Nup37/Mzt1/Hsp90ab1/Ppp2r5a/Ccnd1/Sec13/Gsk3b/Tubb3/Ppp2r1a/Psmb7/Pafah1b1/Ncapd2/Mlh1/Tubb2b/Akt3/Pkmyt1/Dctn2/Clasp1/Fzr1/Clasp2/Ncapd3/Ppp2r2a/Psma4/Ankrd28/Gorasp2/Sfi1/Phlda1/Tubb5/Anapc11/Psmd8/Dyrk1a/Psmb10/Cdc14a/Ncapg2/Psmd1/Sycp2/Nup50/Rab1a/Src/Mcph1/Psmd14/Rfc1/Plk4/Sumo1/Nup133/Psmd13/Rb1/Dna2/Dctn3/Actr1a/Rad17/Prkaca/Gins4/Smc2/Ppme1/Ywhah/Ubb/Wee1/Rpa1/Cdk5rap2/Hus1/Mzt2/Lcmt1/Mapk1/Seh1l/Ywhab/Haus2/E2f3/Tubgcp6/Pcbp4/Chmp2b/Rab2a/Atrip/Wrap53/Polr2b/Ppp2ca/Sirt2/Mlh3/Psmb5/Mapre1/Psmb2/Tuba1b/Cdc7/Polr2a/Spast/Gar1/Cdk7/Ppp2r5b/Ywhaq/Nup214/Chek2/Mad1l1/Ube2d1/Rab1b/Mre11a/Incenp/Dido1/Cnep1r1/Ube2s/Psma5/Pds5a/Cep63/Rsf1/Hdac8/Ndc1/Ywhae/Orc2/Ahctf1/Nek6/Fbxl18/Cep78/Polr2k/Dynll1/Ankle2/Mis18a/Rps27/Ywhaz/Psmb4/Ckap5/Psmd9
REACTOME_AURKA_ACTIVATION_BY_TPX2	62	0.501	1.556	0.00397	0.0839	0.0752	1986	tags=27%, list=16%, signal=23%	Tuba1a/Tubb4a/Hsp90aa1/Tuba4a/Tubb4b/Ppp2r1a/Pafah1b1/Dctn2/Clasp1/Sfi1/Tubb5/Plk4/Dctn3/Actr1a/Prkaca/Cdk5rap2/Haus2
KEGG_GLYCOLYSIS_GLUCONEOGENESIS	36	0.602	1.699	0.00411	0.0855	0.0766	2283	tags=44%, list=18%, signal=37%	Eno1/Bpgm/Gpi1/Pkm/Dlat/Pdha1/Aldoa/Dld/Hk1/Acss1/Pgk1/Ldhb/Acss2/Ldha/Tpi1/Aldh3a2
WP_GLYCOLYSIS_IN_SENESCENCE	11	0.805	1.757	0.00419	0.0859	0.077	1724	tags=73%, list=14%, signal=63%	Eno1/Pkm/Trp53/Prkaa1/Hk1/Pgk1/Rb1/Ldha
REACTOME_COPI_DEPENDENT_GOLGI_TO_ER_RETROGRADE_TRAFFIC	68	0.493	1.552	0.00526	0.0987	0.0884	2709	tags=34%, list=21%, signal=27%	Tuba1a/Tubb4a/Tubb2a/Kif21b/Tuba4a/Tubb4b/Tubb3/Arf5/Tubb2b/Arcn1/Arf4/Rab1a/Napb/Kif3a/Copb1/Kifc5b/Tmed7/Tuba1b/Rint1/Nbas/Rab1b/Sec22b/Kif1a
REACTOME_ACTIVATION_OF_GENE_EXPRESSION_BY_SREBF_SREBP	43	0.563	1.652	0.00537	0.0994	0.089	2197	tags=60%, list=17%, signal=50%	Srebf2/Smarcd3/Hmgcs1/Lss/Fdps/Fdft1/Idi1/Mvk/Elovl6/Hmgcr/Gpam/Nfyc/Ncoa1/Acaca/Sqle/Mvd/Tm7sf2/Cyp51/Tgs1/Ncoa6/Chd9/Sc5d/Dhcr7/Fasn/Scd2/Scd1
REACTOME_INTRA_GOLGI_AND_RETROGRADE_GOLGI_TO_ER_TRAFFIC	162	0.403	1.476	0.00533	0.0994	0.089	3299	tags=38%, list=26%, signal=29%	Tuba1a/Tubb4a/Rhobtb3/Rab30/Tubb2a/Kif21b/Tuba4a/Tubb4b/Rab9/Tubb3/Arf5/Pafah1b1/Tubb2b/Dctn2/Bicd1/Arcn1/Arf4/Capza2/Rab6a/Cog5/Golga1/Rab1a/Napb/Dctn6/Kif3a/Dctn3/Actr1a/Pla2g6/Stx16/Rab3gap1/Rab3gap2/Copb1/Kifc5b/Capza1/Snap29/Gosr2/Rgp1/Gcc1/Golga5/Bicd2/Tmed7/Tuba1b/Agpat3/Rint1/Bet1l/Nbas/Cog4/Cog3/Rab1b/Sec22b/Kif1a/Rab33b/Cux1/Kif1b/Tmf1/Cog6/Dynll1/Dctn4/Vti1a/Naa38/Kif16b/Kif3c
REACTOME_MITOTIC_PROMETAPHASE	148	0.415	1.494	0.00601	0.107	0.0961	3162	tags=32%, list=25%, signal=25%	Tuba1a/Tubb4a/Ppp2r5d/Hsp90aa1/Tubb2a/Tuba4a/Tubb4b/Nup37/Mzt1/Ppp2r5a/Sec13/Tubb3/Ppp2r1a/Pafah1b1/Ncapd2/Tubb2b/Dctn2/Clasp1/Clasp2/Sfi1/Tubb5/Plk4/Nup133/Dctn3/Actr1a/Prkaca/Smc2/Cdk5rap2/Mzt2/Seh1l/Haus2/Tubgcp6/Ppp2ca/Mapre1/Tuba1b/Ppp2r5b/Mad1l1/Incenp/Pds5a/Cep63/Hdac8/Ywhae/Ahctf1/Nek6/Cep78/Dynll1/Rps27/Ckap5
REACTOME_COPI_MEDIATED_ANTEROGRADE_TRANSPORT	81	0.492	1.614	0.00618	0.109	0.0978	2591	tags=35%, list=20%, signal=28%	Tuba1a/Tubb4a/Tubb2a/Tuba4a/Tubb4b/Ank2/Tubb3/Arf5/Tubb2b/Dctn2/Arcn1/Arf4/Capza2/Cog5/Rab1a/Napb/Dctn6/Dctn3/Actr1a/Copb1/Capza1/Gosr2/Tmed7/Tuba1b/Bet1l/Cog4/Cog3/Rab1b
REACTOME_RECYCLING_PATHWAY_OF_L1	35	0.591	1.658	0.00677	0.116	0.104	2058	tags=37%, list=16%, signal=31%	Tuba1a/Tubb4a/Dpysl2/Tubb2a/Tuba4a/Tubb4b/Tubb3/Tubb2b/Dnm2/Src/Mapk1/Rps6ka4/Cltc
KEGG_AMINOACYL_TRNA_BIOSYNTHESIS	39	0.578	1.649	0.00713	0.12	0.108	1502	tags=28%, list=12%, signal=25%	Fars2/Dars/Tarsl2/Mtfmt/Rars/Yars2/Pstk/Yars/Kars/Iars/Aars
REACTOME_RECRUITMENT_OF_MITOTIC_CENTROSOME_PROTEINS_AND_COMPLEXES	71	0.501	1.598	0.00759	0.125	0.112	1996	tags=28%, list=16%, signal=24%	Tuba1a/Tubb4a/Hsp90aa1/Tuba4a/Tubb4b/Mzt1/Ppp2r1a/Pafah1b1/Dctn2/Clasp1/Sfi1/Tubb5/Plk4/Dctn3/Actr1a/Prkaca/Cdk5rap2/Mzt2/Haus2/Tubgcp6
REACTOME_RNA_POLYMERASE_III_TRANSCRIPTION	41	0.566	1.629	0.00805	0.128	0.115	3240	tags=44%, list=26%, signal=33%	Polr3g/Pou2f1/Nfic/Nfib/Nfia/Gtf3c1/Tbp/Snapc2/Polr3f/Gtf3c3/Polr3h/Polr3b/Crcp/Nfix/Gtf3a/Polr2k/Zfp143/Brf2
REACTOME_PTEN_REGULATION	128	0.422	1.491	0.00803	0.128	0.115	2358	tags=26%, list=19%, signal=21%	Hdac1/Akt2/Nr2e1/Egr1/Rragd/Psmd5/Ago3/Trp53/Ago2/Psmb7/Mtor/Akt3/Prex2/Psma4/Psmd8/Psmb10/Psmd1/Psmd14/Rheb/Tnks2/Psmd13/Lamtor2/Rragc/Chd4/Tnrc6a/Ubb/Mlst8/Mapk1/Gatad2b/Mta3/Rragb/Psmb5/Psmb2
REACTOME_ER_TO_GOLGI_ANTEROGRADE_TRANSPORT	128	0.422	1.491	0.00803	0.128	0.115	3160	tags=36%, list=25%, signal=27%	Tuba1a/Tubb4a/Tubb2a/Tuba4a/Tubb4b/Sec13/Ank2/Tubb3/Arf5/Tubb2b/Dctn2/Arcn1/Arf4/Ankrd28/Capza2/Sec22c/Cog5/Rab1a/Napb/Dctn6/Dctn3/Actr1a/Lman2/Copb1/Trappc1/Tfg/Capza1/Gosr2/Trappc3/Tmed7/Tuba1b/Tgfa/Sec23a/Bet1l/Trappc9/Cog4/Cog3/Rab1b/Sec22b/Tbc1d20/Ppp6r1/Sar1b/Cog6/Dynll1/Dctn4/Trappc6a
WP_HEDGEHOG_SIGNALING_PATHWAY_WP4249	36	0.587	1.655	0.0084	0.132	0.118	1875	tags=33%, list=15%, signal=28%	Gli3/Ccnd2/Ptch1/Ccnd1/Smurf2/Bcl2/Cul3/Hhip/Kif3a/Prkaca/Gli2/Spopl
KEGG_BASAL_CELL_CARCINOMA	36	0.586	1.654	0.0084	0.132	0.118	831	tags=25%, list=7%, signal=23%	Gli3/Wnt7a/Wnt7b/Axin2/Ptch1/Trp53/Fzd10/Gsk3b/Apc
REACTOME_GLYCOLYSIS	61	0.507	1.573	0.00868	0.134	0.12	2272	tags=33%, list=18%, signal=27%	Eno1/Bpgm/Gpi1/Ppp2r5d/Pkm/Pgp/Nup37/Sec13/Ppp2r1a/Aldoa/Hk1/Pgk1/Nup50/Nup133/Prkaca/Adpgk/Seh1l/Ppp2ca/Tpi1/Gnpda1
WP_OMEGA9_FATTY_ACID_SYNTHESIS	13	0.739	1.677	0.00875	0.135	0.121	2477	tags=77%, list=20%, signal=62%	Fads2/Elovl6/Elovl1/Elovl5/Acsl4/Elovl2/Fasn/Scd2/Scd1/Fads1
WP_SUDDEN_INFANT_DEATH_SYNDROME_SIDS_SUSCEPTIBILITY_PATHWAYS	92	0.458	1.547	0.0092	0.141	0.127	3266	tags=43%, list=26%, signal=33%	Map2/Hdac1/Nr3c1/Prkar2a/Egr1/Vegfa/Trf/Vamp2/Plp1/Aldoa/Slc1a3/Nkx2-2/Slc25a4/Adcyap1r1/Cpt1a/Hdac9/Tppp/Prkaca/Ywhah/Thrb/Ywhab/Hif1a/Cc2d1a/Snta1/Pou3f2/Ywhaq/Ppargc1a/Hspd1/Nos1ap/Pbx1/Hsp90b1/Sox2/Atp1a3/Sst/Ywhae/Tspyl1/Bhlhe40/Ywhaz/Ctnnb1/Prkar1a
REACTOME_INTRAFLAGELLAR_TRANSPORT	42	0.549	1.595	0.00979	0.147	0.132	1797	tags=26%, list=14%, signal=23%	Tuba1a/Tubb4a/Tubb2a/Tuba4a/Tubb4b/Ift20/Tubb3/Tubb2b/Kif3a/Ift57/Ift46
BIOCARTA_SHH_PATHWAY	14	0.728	1.682	0.0106	0.156	0.14	1774	tags=50%, list=14%, signal=43%	Gli3/Prkar2a/Ptch1/Gsk3b/Dyrk1a/Prkaca/Gli2
REACTOME_ACTIVATION_OF_NMDA_RECEPTORS_AND_POSTSYNAPTIC_EVENTS	73	0.476	1.521	0.0113	0.161	0.144	1696	tags=26%, list=13%, signal=23%	Tuba1a/Cask/Nefl/Prkar2a/Tubb4a/Tubb2a/Tuba4a/Tubb4b/Prkab2/Tubb3/Prkaa1/Tubb2b/Dlg1/Nras/Dlg4/Gria2/Src/Prkaca/Rasgrf1
REACTOME_DOWNREGULATION_OF_ERBB2_SIGNALING	25	0.627	1.651	0.0117	0.163	0.146	1759	tags=40%, list=14%, signal=35%	Akt2/Hsp90aa1/Erbin/Rnf41/Hbegf/Akt3/Egfr/Erbb3/Ptpn12/Ubb
REACTOME_RESPIRATORY_ELECTRON_TRANSPORT_ATP_SYNTHESIS_BY_CHEMIOSMOTIC_COUPLING_AND_HEAT_PRODUCTION_BY_UNCOUPLING_PROTEINS	110	0.427	1.482	0.0116	0.163	0.146	3461	tags=40%, list=27%, signal=29%	Coq10b/Ecsit/Cox4i1/Uqcr10/Uqcrh/Cox5b/Cox19/Cycs/Atp5g3/Cox20/Ndufa9/Uqcrb/Ndufa6/Ndufa10/Ndufs4/Acad9/Timmdc1/Cox14/Ndufb5/Ndufs1/Ndufb7/Uqcrc1/Pm20d1/Atp5b/Uqcrq/Atp5j2/Etfa/Etfdh/Ndufab1/Cox7a2l/Atp5c1/Cox8a/Atp5j/Ndufa13/Ndufaf5/Ndufs7/Atp5a1/Nubpl/Ndufa11/Ndufv1/Sdhc/Cyc1/Cox18/Ndufb6
WP_GABA_RECEPTOR_SIGNALING	22	0.654	1.673	0.0125	0.173	0.155	1000	tags=27%, list=8%, signal=25%	Gabra2/Gabbr1/Slc6a11/Abat/Gabrb1/Gabbr2
KEGG_HEDGEHOG_SIGNALING_PATHWAY	29	0.603	1.634	0.0126	0.174	0.156	1774	tags=34%, list=14%, signal=30%	Gli3/Wnt7a/Wnt7b/Bmp7/Ptch1/Gsk3b/Rab23/Hhip/Prkaca/Gli2
REACTOME_ESTROGEN_DEPENDENT_NUCLEAR_EVENTS_DOWNSTREAM_OF_ESR_MEMBRANE_SIGNALING	20	0.666	1.653	0.0128	0.175	0.156	1151	tags=40%, list=9%, signal=36%	Akt2/Ccnd1/Hbegf/Akt3/Ptk2/Egfr/Bcl2/Fos
WP_RELATIONSHIP_BETWEEN_INFLAMMATION_COX2_AND_EGFR	17	0.671	1.605	0.013	0.175	0.156	2091	tags=53%, list=16%, signal=44%	Akt2/Akt3/Egfr/Nras/Pik3cb/Src/Ptges2/Mapk1/Ptger4
REACTOME_RHO_GTPASES_ACTIVATE_IQGAPS	19	0.648	1.581	0.0129	0.175	0.156	883	tags=37%, list=7%, signal=34%	Tuba1a/Tubb4a/Tubb2a/Tuba4a/Tubb4b/Tubb3/Tubb2b
REACTOME_GABA_RECEPTOR_ACTIVATION	41	0.549	1.58	0.0131	0.175	0.156	1020	tags=29%, list=8%, signal=27%	Adcy2/Gabra2/Kcnj10/Arhgef9/Gabbr1/Gnai3/Gng3/Gnb5/Kcnj16/Gabrb1/Gabbr2/Gnai1
REACTOME_AUTOPHAGY	129	0.421	1.484	0.0128	0.175	0.156	2360	tags=29%, list=19%, signal=24%	Tuba1a/Vdac1/Tubb4a/Atg5/Hspa8/Rragd/Hsp90aa1/Tubb2a/Tuba4a/Tubb4b/Chmp4b/Vps28/Prkab2/Hsp90ab1/Vps37b/Tubb3/Prkaa1/Mtor/Tubb2b/Map1lc3a/Mfn2/Src/Atg3/Rheb/Lamtor2/Rragc/Vps37a/Ubb/Pex5/Gabarapl2/Mlst8/Chmp2b/Tomm20/Rragb/Eef1a1/Mvb12b/Tuba1b
REACTOME_NEGATIVE_REGULATION_OF_THE_PI3K_AKT_NETWORK	70	0.463	1.475	0.0129	0.175	0.156	2447	tags=46%, list=19%, signal=37%	Akt2/Fgfr1/Irs1/Ppp2r5d/Hgf/Pik3r2/Ppp2r5a/Strn/Hbegf/Ppp2r1a/Fgfr2/Pip4k2c/Phlpp1/Akt3/Pdgfrb/Egfr/Erbb3/Pik3cb/Src/Pik3r3/Frs2/Rhog/Mapk1/Traf6/Ppp2ca/Il33/Pdgfra/Grb2/Pip4k2b/Tgfa/Gab1/Ppp2r5b
REACTOME_REGULATION_OF_BETA_CELL_DEVELOPMENT	18	0.669	1.611	0.0136	0.177	0.159	972	tags=28%, list=8%, signal=26%	Maml2/Akt2/Pax6/Akt3/Nkx2-2
REACTOME_M_PHASE	289	0.341	1.314	0.0135	0.177	0.159	3200	tags=30%, list=25%, signal=23%	Tuba1a/Tubb4a/Ppp2r5d/Hsp90aa1/Psmd5/Tubb2a/Tuba4a/Tubb4b/Chmp4b/Nup37/Mzt1/Ppp2r5a/Sec13/Tubb3/Ppp2r1a/Psmb7/Pafah1b1/Ncapd2/Tubb2b/Dctn2/Clasp1/Clasp2/Ncapd3/Ppp2r2a/Psma4/Gorasp2/Sfi1/Tubb5/Anapc11/Psmd8/Psmb10/Ncapg2/Psmd1/Nup50/Rab1a/Mcph1/Psmd14/Plk4/Sumo1/Nup133/Psmd13/Rb1/Dctn3/Actr1a/Prkaca/Smc2/Ubb/Cdk5rap2/Mzt2/Mapk1/Seh1l/Haus2/Tubgcp6/Chmp2b/Rab2a/Ppp2ca/Sirt2/Psmb5/Mapre1/Psmb2/Tuba1b/Spast/Ppp2r5b/Nup214/Mad1l1/Ube2d1/Rab1b/Incenp/Cnep1r1/Ube2s/Psma5/Pds5a/Cep63/Hdac8/Ndc1/Ywhae/Ahctf1/Nek6/Cep78/Dynll1/Ankle2/Rps27/Psmb4/Ckap5/Psmd9/Psmc4
REACTOME_RNA_POLYMERASE_III_TRANSCRIPTION_TERMINATION	23	0.631	1.618	0.0144	0.18	0.161	148	tags=17%, list=1%, signal=17%	Polr3g/Nfic/Nfib/Nfia
WP_SEROTONIN_RECEPTOR_467_AND_NR3C_SIGNALING	17	0.667	1.595	0.0147	0.18	0.161	2496	tags=41%, list=20%, signal=33%	Nr3c1/Egr1/Gnas/Map2k1/Htr6/Mapk1/Rap1a
REACTOME_SELECTIVE_AUTOPHAGY	66	0.484	1.532	0.0142	0.18	0.161	1139	tags=21%, list=9%, signal=19%	Tuba1a/Vdac1/Tubb4a/Atg5/Hspa8/Hsp90aa1/Tubb2a/Tuba4a/Tubb4b/Prkab2/Tubb3/Tubb2b/Map1lc3a/Mfn2
REACTOME_REGULATION_OF_PLK1_ACTIVITY_AT_G2_M_TRANSITION	77	0.461	1.494	0.014	0.18	0.161	1986	tags=23%, list=16%, signal=20%	Tuba1a/Tubb4a/Hsp90aa1/Tuba4a/Tubb4b/Ppp2r1a/Pafah1b1/Dctn2/Clasp1/Sfi1/Tubb5/Plk4/Dctn3/Actr1a/Prkaca/Ubb/Cdk5rap2/Haus2
WP_COHESIN_COMPLEX_CORNELIA_DE_LANGE_SYNDROME	23	0.628	1.611	0.0149	0.181	0.162	2822	tags=39%, list=22%, signal=30%	Esco1/Ppp2r5d/Ppp2r5a/Ppp2r1a/Apc/Ppp2ca/Ppp2r5b/Pds5a/Hdac8
REACTOME_IRS_MEDIATED_SIGNALLING	27	0.604	1.604	0.0157	0.186	0.167	2419	tags=37%, list=19%, signal=30%	Akt2/Fgfr1/Irs1/Pik3r2/Fgfr2/Nras/Pik3cb/Frs2/Grb2/Gab1
WP_GLIOBLASTOMA_SIGNALING_PATHWAYS	72	0.459	1.463	0.0164	0.192	0.172	1485	tags=28%, list=12%, signal=25%	Ccnd2/Akt2/Fgfr1/Irs1/Trp53/Pik3r2/Ccnd1/Fgfr2/Akt3/Map2k5/Pdgfrb/Egfr/Map2k1/Nras/Erbb3/Spry2/Nf1/Pik3cb/Src/Rb1
BIOCARTA_HSWI_SNF_PATHWAY	12	0.74	1.647	0.0166	0.193	0.173	1567	tags=58%, list=12%, signal=51%	Nr3c1/Arid1a/Smarcb1/Tbp/Smarcd1/Nf1/Smarca4
REACTOME_GAP_JUNCTION_ASSEMBLY	15	0.707	1.661	0.0171	0.195	0.175	883	tags=53%, list=7%, signal=50%	Tuba1a/Gjb1/Tubb4a/Tubb2a/Tuba4a/Tubb4b/Tubb3/Tubb2b
REACTOME_AGGREPHAGY	29	0.586	1.589	0.0172	0.196	0.176	883	tags=28%, list=7%, signal=26%	Tuba1a/Tubb4a/Hsp90aa1/Tubb2a/Tuba4a/Tubb4b/Tubb3/Tubb2b
REACTOME_CTLA4_INHIBITORY_SIGNALING	17	0.658	1.575	0.0178	0.2	0.179	2447	tags=47%, list=19%, signal=38%	Akt2/Ppp2r5d/Ppp2r5a/Ppp2r1a/Akt3/Src/Ppp2ca/Ppp2r5b
WP_SREBF_AND_MIR33_IN_CHOLESTEROL_AND_LIPID_HOMEOSTASIS	17	0.658	1.574	0.018	0.202	0.181	2479	tags=59%, list=20%, signal=47%	Srebf2/Hmgcs1/Hmgcr/Prkaa1/Mtor/Ldlr/Fasn/Scd2/Scd1/Ppargc1a
KEGG_GLYCOSAMINOGLYCAN_BIOSYNTHESIS_HEPARAN_SULFATE	20	0.651	1.615	0.019	0.209	0.187	2743	tags=50%, list=22%, signal=39%	Hs2st1/B3gat2/Xylt1/Hs3st3b1/B3galt6/Hs6st1/Ndst2/Extl2/Hs3st1/Ext1
WP_GLYCOLYSIS_AND_GLUCONEOGENESIS	31	0.577	1.594	0.0189	0.209	0.187	2267	tags=48%, list=18%, signal=40%	Eno1/Gpi1/Pkm/Dlat/Pdha1/Aldoa/Dld/Hk1/Mpc1/Pgk1/Ldhb/Ldha/Mdh1/Mpc2/Tpi1
WP_PROTEOGLYCAN_BIOSYNTHESIS	17	0.651	1.556	0.0194	0.211	0.189	2743	tags=53%, list=22%, signal=42%	Chsy1/Xylt1/B3galt6/Csgalnact1/Chst3/Slc35b3/Slc35b2/Slc26a2/Ext1
BIOCARTA_WNT_PATHWAY	20	0.648	1.61	0.0201	0.215	0.193	831	tags=20%, list=7%, signal=19%	Hdac1/Ccnd1/Gsk3b/Apc
REACTOME_AKT_PHOSPHORYLATES_TARGETS_IN_THE_CYTOSOL	13	0.697	1.581	0.0226	0.227	0.203	896	tags=23%, list=7%, signal=21%	Akt2/Gsk3b/Akt3
REACTOME_HEDGEHOG_ON_STATE	77	0.45	1.461	0.0229	0.229	0.205	1875	tags=22%, list=15%, signal=19%	Gli3/Ptch1/Psmd5/Smurf2/Psmb7/Psma4/Psmd8/Psmb10/Psmd1/Cul3/Hhip/Psmd14/Kif3a/Psmd13/Ubb/Gli2/Spopl
REACTOME_GLUCOSE_METABOLISM	73	0.456	1.456	0.0232	0.23	0.206	2272	tags=32%, list=18%, signal=26%	Eno1/Bpgm/Gpi1/Ppp2r5d/Slc25a12/Pkm/Pgp/Nup37/Sec13/Ppp2r1a/Aldoa/Hk1/Pgk1/Nup50/Nup133/Prkaca/Mdh1/Adpgk/Seh1l/G6pc3/Ppp2ca/Tpi1/Gnpda1
REACTOME_WNT_LIGAND_BIOGENESIS_AND_TRAFFICKING	11	0.738	1.612	0.0233	0.23	0.206	1533	tags=55%, list=12%, signal=48%	Wnt7a/Wnt7b/Snx3/Vps35/Vps26a/Vps29
WP_BLADDER_CANCER	31	0.569	1.571	0.0234	0.231	0.207	1914	tags=39%, list=15%, signal=33%	Vegfa/Trp53/Dapk2/Pik3r2/Ccnd1/Hbegf/Egfr/Map2k1/Nras/Src/Rb1/Mapk1
WP_LIPID_METABOLISM_PATHWAY	25	0.603	1.588	0.0241	0.233	0.209	1697	tags=48%, list=13%, signal=42%	Akt2/Prkar2a/Pdha1/Prkab2/Acsbg1/Prkaa1/Acaca/Akt3/Abhd5/Prkaca/Acss2/Acly
WP_GLYCOGEN_SYNTHESIS_AND_DEGRADATION	36	0.549	1.547	0.0248	0.236	0.212	1296	tags=33%, list=10%, signal=30%	Gyg/Ugp2/Pygb/Ppp2r5d/Phkg2/Ppp2r5a/Gsk3b/Ppp2r1a/Ppp2r2a/Hk1/Calm3/Ppp2r2b
REACTOME_TCF_DEPENDENT_SIGNALING_IN_RESPONSE_TO_WNT	143	0.386	1.383	0.0248	0.236	0.212	1620	tags=20%, list=13%, signal=18%	Hdac1/Akt2/Lgr4/Ryk/Axin2/Ppp2r5d/Psmd5/Tle4/Ctnnbip1/Bcl9l/Tle2/Ccdc88c/Ppp2r5a/Gsk3b/Ppp2r1a/Smurf2/Pygo2/Psmb7/Apc/Psma4/Psmd8/Psmb10/Psmd1/Cul3/Psmd14/Tnks2/Psmd13/Smarca4/Men1
REACTOME_REGULATION_OF_PYRUVATE_DEHYDROGENASE_PDH_COMPLEX	15	0.693	1.628	0.0255	0.238	0.214	899	tags=40%, list=7%, signal=37%	Dlat/Pdha1/Pdk4/Pdhx/Dld/Pdk3
WP_WNT_SIGNALING_PATHWAY_AND_PLURIPOTENCY	75	0.441	1.424	0.0259	0.239	0.215	1401	tags=21%, list=11%, signal=19%	Ccnd2/Wnt7a/Wnt7b/Axin2/Trp53/Fzd10/Ccnd1/Gsk3b/Ppp2r1a/Pafah1b1/Apc/Mapk10/Ppp2r2a/Ldlr/Ppp2r2b/Zbtb33
REACTOME_FORMATION_OF_THE_BETA_CATENIN_TCF_TRANSACTIVATING_COMPLEX	31	0.564	1.557	0.0265	0.24	0.215	1620	tags=26%, list=13%, signal=23%	Hdac1/Axin2/Tle4/Bcl9l/Tle2/Pygo2/Smarca4/Men1
REACTOME_HCMV_INFECTION	85	0.431	1.42	0.0264	0.24	0.215	2549	tags=27%, list=20%, signal=22%	Tuba1a/Tubb4a/Tubb2a/Tuba4a/Tubb4b/Chmp4b/Vps28/Nup37/Sec13/Vps37b/Tubb3/Tubb2b/Egfr/Nup50/Nup133/Vps37a/Seh1l/Chmp2b/Mvb12b/Tuba1b/Nup214/Tbl1xr1/Tbl1x
REACTOME_NUCLEAR_ENVELOPE_NE_REASSEMBLY	61	0.468	1.452	0.0272	0.24	0.215	2412	tags=33%, list=19%, signal=27%	Tuba1a/Tubb4a/Tubb2a/Tuba4a/Tubb4b/Chmp4b/Nup37/Sec13/Tubb3/Ppp2r1a/Tubb2b/Ppp2r2a/Sumo1/Nup133/Seh1l/Chmp2b/Ppp2ca/Sirt2/Tuba1b/Spast
REACTOME_SIGNALING_BY_WNT	214	0.355	1.334	0.0272	0.24	0.215	1685	tags=21%, list=13%, signal=19%	Wnt7a/Hdac1/Akt2/Wnt7b/Lgr4/Ryk/Snx3/Axin2/Ppp2r5d/Psmd5/Ago3/Tle4/Ctnnbip1/Gng3/Bcl9l/Gnb5/Tle2/Ccdc88c/Ppp2r5a/Ago2/Vangl2/Gsk3b/Ppp2r1a/Smurf2/Pygo2/Psmb7/Zranb1/Vps35/Apc/Vps26a/Psma4/Gnao1/Psmd8/Psmb10/Psmd1/Cul3/Psmd14/Tnks2/Psmd13/Vps29/Smarca4/Ppp3r1/Men1/Tnrc6a/Rac3
REACTOME_AMINO_ACIDS_REGULATE_MTORC1	47	0.507	1.507	0.0274	0.241	0.216	2268	tags=36%, list=18%, signal=30%	Bmt2/Rragd/Nprl3/Atp6v1a/Atp6v1g2/Sec13/Mtor/Atp6v1h/Atp6v1b2/Rheb/Lamtor2/Rragc/Mlst8/Seh1l/Fnip1/Atp6v0e2/Rragb
WP_DNA_DAMAGE_RESPONSE_ONLY_ATM_DEPENDENT	83	0.448	1.472	0.0276	0.241	0.216	1914	tags=28%, list=15%, signal=24%	Ccnd2/Wnt7a/Akt2/Wnt7b/Irs1/Trp53/Pik3r2/Ccnd1/Gsk3b/Apc/Akt3/Mapk10/Bcl2/Sos2/Nras/Ldlr/Cat/Pik3cb/Pik3r3/Rac3/Sod2/Dvl3/Mapk1
REACTOME_MITOTIC_METAPHASE_AND_ANAPHASE	180	0.363	1.348	0.0281	0.243	0.217	3684	tags=36%, list=29%, signal=26%	Tuba1a/Tubb4a/Ppp2r5d/Psmd5/Tubb2a/Tuba4a/Tubb4b/Chmp4b/Nup37/Ppp2r5a/Sec13/Tubb3/Ppp2r1a/Psmb7/Pafah1b1/Tubb2b/Clasp1/Clasp2/Ppp2r2a/Psma4/Anapc11/Psmd8/Psmb10/Psmd1/Psmd14/Sumo1/Nup133/Psmd13/Ubb/Seh1l/Chmp2b/Ppp2ca/Sirt2/Psmb5/Mapre1/Psmb2/Tuba1b/Spast/Ppp2r5b/Mad1l1/Ube2d1/Incenp/Ube2s/Psma5/Pds5a/Hdac8/Ndc1/Ahctf1/Dynll1/Ankle2/Rps27/Psmb4/Ckap5/Psmd9/Psmc4/Psma1/Cenpu/Ppp2cb/Emd/B9d2/Cenpl/Psmc2/Rangap1/Chmp2a/Taok1
REACTOME_INTRACELLULAR_SIGNALING_BY_SECOND_MESSENGERS	245	0.333	1.276	0.0281	0.243	0.217	2447	tags=28%, list=19%, signal=23%	Adcy2/Hdac1/Akt2/Nr2e1/Fgfr1/Prkar2a/Egr1/Irs1/Ppp2r5d/Hgf/Rragd/Psmd5/Ago3/Trp53/Pik3r2/Ppp2r5a/Ago2/Strn/Hbegf/Gsk3b/Ppp2r1a/Psmb7/Mapkap1/Fgfr2/Mtor/Pip4k2c/Phlpp1/Akt3/Pdgfrb/Egfr/Prex2/Psma4/Erbb3/Psmd8/Psmb10/Pik3cb/Psmd1/Src/Psmd14/Rheb/Tnks2/Psmd13/Lamtor2/Rragc/Prkaca/Pik3r3/Chd4/Tnrc6a/Frs2/Rhog/Ubb/Mlst8/Mapk1/Gatad2b/Traf6/Camk2g/Ppp2ca/Il33/Mta3/Pdgfra/Rragb/Grb2/Psmb5/Pip4k2b/Psmb2/Tgfa/Gab1/Ppp2r5b
REACTOME_RHO_GTPASES_ACTIVATE_FORMINS	95	0.414	1.406	0.0286	0.244	0.219	1458	tags=21%, list=11%, signal=19%	Tuba1a/Tubb4a/Ppp2r5d/Pfn2/Tubb2a/Tuba4a/Tubb4b/Nup37/Ppp2r5a/Sec13/Tubb3/Ppp2r1a/Pafah1b1/Tubb2b/Clasp1/Clasp2/Diaph1/Fmnl2/Src/Nup133
REACTOME_DEGRADATION_OF_AXIN	50	0.491	1.482	0.0309	0.255	0.228	3270	tags=38%, list=26%, signal=28%	Axin2/Psmd5/Smurf2/Psmb7/Psma4/Psmd8/Psmb10/Psmd1/Psmd14/Tnks2/Psmd13/Ubb/Psmb5/Psmb2/Psma5/Psmb4/Psmd9/Psmc4/Psma1
REACTOME_NEGATIVE_REGULATION_OF_FGFR1_SIGNALING	20	0.633	1.571	0.031	0.255	0.228	2307	tags=45%, list=18%, signal=37%	Fgfr1/Ppp2r1a/Spry2/Src/Frs2/Ubb/Mapk1/Ppp2ca/Grb2
REACTOME_EGR2_AND_SOX10_MEDIATED_INITIATION_OF_SCHWANN_CELL_MYELINATION	22	0.614	1.571	0.0318	0.258	0.231	1667	tags=41%, list=13%, signal=36%	Srebf2/Gjb1/Pmp22/Yap1/Hmgcr/Mag/Cyp51/Smarca4/Sox10
BIOCARTA_PROTEASOME_PATHWAY	19	0.609	1.486	0.0318	0.258	0.231	3532	tags=63%, list=28%, signal=46%	Rpn2/Psmb7/Psma4/Rpn1/Psmb5/Psmb2/Psma5/Psmb4/Ube3a/Ube2a/Psma1/Uba1
REACTOME_NERVOUS_SYSTEM_DEVELOPMENT	465	0.306	1.236	0.032	0.258	0.231	1594	tags=19%, list=13%, signal=17%	Dcc/Tuba1a/Rgma/Srebf2/Chl1/Sema6d/Nrcam/Ngef/Fgfr1/Prkar2a/Msi1/Gjb1/Tubb4a/Cacnb1/Vldlr/Shc3/Epha4/Dpysl2/Hspa8/Ptpra/Hsp90aa1/Ncam1/Nck1/Lypla2/Psmd5/Pfn2/Tubb2a/Unc5c/Tuba4a/Pmp22/Tubb4b/Ephb1/Arpc1a/Srgap1/Col9a3/Hsp90ab1/Pik3r2/Yap1/Efna2/Ank2/Hmgcr/Rpl34/Rpsa/Gsk3b/Tubb3/Psmb7/Cap1/Dock1/Rpl29/Sema4d/Lhx2/Tubb2b/Pak4/Arhgap35/Ptk2/Myo10/Clasp1/Rpl22/Clasp2/Egfr/Sos2/Psma4/Dlg1/Map2k1/Nras/Cfl1/Dlg4/Psmd8/Psmb10/Mapk7/Dok5/Eif4g1/Mag/Pik3cb/Ephb3/Psmd1/Rps24/Dnm2/Cyp51/Efnb3/Src/Psmd14/Aph1b/Psmd13/Cacna1d/Prkaca/Smarca4/Trpc1/Pik3r3
REACTOME_PEPTIDE_HORMONE_METABOLISM	39	0.516	1.471	0.0345	0.271	0.243	1121	tags=21%, list=9%, signal=19%	Sec11c/Inhbb/Pax6/Spcs2/Vamp2/Slc30a6/Pla2g7/Slc30a7
REACTOME_TP53_REGULATES_METABOLIC_GENES	81	0.44	1.443	0.0356	0.277	0.248	3035	tags=43%, list=24%, signal=33%	Akt2/Gpi1/Rragd/Ago3/Cox4i1/Trp53/Prkab2/Ago2/Cox5b/Prkaa1/Cox19/Mtor/Akt3/Cycs/Cox20/Rheb/Lamtor2/Rragc/Cox14/Tnrc6a/Ywhah/Tigar/Mlst8/Ywhab/Sesn3/Rragb/Gsr/Ywhaq/Cox7a2l/Cox8a/Ddit4/Ywhae/Prdx1/Prkaa2/Prdx5
REACTOME_PINK1_PRKN_MEDIATED_MITOPHAGY	21	0.604	1.53	0.0357	0.277	0.248	2672	tags=38%, list=21%, signal=30%	Vdac1/Atg5/Map1lc3a/Mfn2/Ubb/Tomm20/Mterf3/Tomm70a
REACTOME_PYRUVATE_METABOLISM	26	0.576	1.531	0.036	0.277	0.248	1724	tags=42%, list=14%, signal=37%	Vdac1/Me1/Dlat/Pdha1/Pdk4/Pdhx/Dld/Pdk3/Mpc1/Ldhb/Ldha
WP_OVERLAP_BETWEEN_SIGNAL_TRANSDUCTION_PATHWAYS_CONTRIBUTING_TO_LMNA_LAMINOPATHIES	44	0.508	1.491	0.0385	0.29	0.26	1083	tags=20%, list=9%, signal=19%	Hdac1/Wnt7b/Tgfb2/Smad2/Ago2/Gsk3b/Apc/Tarbp2/Zmpste24
WP_MIRNA_REGULATION_OF_PROSTATE_CANCER_SIGNALING_PATHWAYS	30	0.53	1.455	0.0396	0.294	0.264	1053	tags=27%, list=8%, signal=25%	Trp53/Ccnd1/Gsk3b/Mtor/Akt3/Pdgfrb/Bcl2/Map2k1
REACTOME_AUF1_HNRNP_D0_BINDS_AND_DESTABILIZES_MRNA	48	0.471	1.406	0.0405	0.299	0.268	3270	tags=38%, list=26%, signal=28%	Hspa8/Psmd5/Psmb7/Psma4/Psmd8/Psmb10/Eif4g1/Psmd1/Psmd14/Psmd13/Ubb/Psmb5/Psmb2/Psma5/Psmb4/Psmd9/Psmc4/Psma1
REACTOME_DCC_MEDIATED_ATTRACTIVE_SIGNALING	12	0.692	1.54	0.0406	0.299	0.268	1395	tags=42%, list=11%, signal=37%	Dcc/Nck1/Dock1/Ptk2/Src
REACTOME_HCMV_EARLY_EVENTS	63	0.452	1.404	0.0411	0.3	0.269	1458	tags=19%, list=11%, signal=17%	Tuba1a/Tubb4a/Tubb2a/Tuba4a/Tubb4b/Nup37/Sec13/Tubb3/Tubb2b/Egfr/Nup50/Nup133
REACTOME_MAPK_FAMILY_SIGNALING_CASCADES	238	0.333	1.267	0.0419	0.303	0.271	2374	tags=30%, list=19%, signal=25%	Etv4/Nefl/Rasgrp1/Pea15a/Fgfr1/Irs1/Ppp2r5d/Shc3/Hgf/Ptpra/Ncam1/Psmd5/Ago3/Rasa3/Pik3r2/Ppp2r5a/Ago2/Hbegf/Ppp2r1a/Abhd17b/Psmb7/Mapk6/Fgfr2/Golga7/Ptk2/Pdgfrb/Egfr/Mras/Psma4/Dlg1/Map2k1/Nras/Erbb3/Dlg4/Psmd8/Psmb10/Cdc14a/Brap/Nf1/Pik3cb/Psmd1/Cul3/Src/Psmd14/Dusp1/Psmd13/Zdhhc9/Lamtor2/Prkaca/Pebp1/Shoc2/Tnrc6a/Wdr83/Rasgrf1/Frs2/Ppp5c/Ubb/Spred1/Mapk1/Dusp16/Ywhab/Dusp6/Lat/Cdc42ep2/Camk2g/Ppp2ca/Pdgfra/Grb2/Psmb5/Psmb2/Tgfa
WP_ARYL_HYDROCARBON_RECEPTOR_PATHWAY_WP2586	32	0.538	1.493	0.042	0.303	0.272	1914	tags=34%, list=15%, signal=29%	Hsp90aa1/Vegfa/Ahr/Plagl1/Egfr/Map2k1/Nras/Nf1/Src/Rb1/Mapk1
REACTOME_PROTEIN_METHYLATION	16	0.648	1.548	0.043	0.307	0.275	3275	tags=62%, list=26%, signal=46%	Hspa8/Kin/Mettl21a/Camkmt/Mettl22/Eef1a1/Eef1akmt1/Vcp/Calm1/Eef2
REACTOME_SIGNALING_BY_INSULIN_RECEPTOR	50	0.477	1.44	0.0428	0.307	0.275	2419	tags=34%, list=19%, signal=28%	Akt2/Fgfr1/Irs1/Atp6v1a/Pik3r2/Atp6v1g2/Atp6ap1/Fgfr2/Atp6v1h/Nras/Pik3cb/Atp6v1b2/Frs2/Mapk1/Atp6v0e2/Grb2/Gab1
REACTOME_TRANSPORT_TO_THE_GOLGI_AND_SUBSEQUENT_MODIFICATION	153	0.365	1.318	0.043	0.307	0.275	2663	tags=29%, list=21%, signal=24%	Tuba1a/Tubb4a/Chst10/Tubb2a/Tuba4a/Tubb4b/Sec13/Ank2/Tubb3/Arf5/Mgat4c/Tubb2b/Dctn2/Arcn1/Arf4/Ankrd28/Capza2/Fuca1/Sec22c/Cog5/Rab1a/Napb/Dctn6/Dctn3/Actr1a/Lman2/Copb1/Trappc1/Tfg/Capza1/Gosr2/B4galt2/St3gal4/Trappc3/Tmed7/Tuba1b/Tgfa/Sec23a/Bet1l/Trappc9/Cog4/Cog3/Rab1b/Mgat3/Sec22b
BIOCARTA_P53_PATHWAY	15	0.668	1.568	0.0436	0.307	0.275	1485	tags=33%, list=12%, signal=29%	Timp3/Trp53/Ccnd1/Bcl2/Rb1
WP_TCA_CYCLE_IN_SENESCENCE	10	0.719	1.556	0.0434	0.307	0.275	1747	tags=50%, list=14%, signal=43%	Me1/Trp53/Pdha1/Me2/Mdh1
WP_BREAST_CANCER_PATHWAY	108	0.394	1.366	0.0446	0.312	0.28	1151	tags=20%, list=9%, signal=19%	Wnt7a/Akt2/Wnt7b/Axin2/Fgfr1/Shc3/Trp53/Fzd10/Notch3/Pik3r2/Ccnd1/Gsk3b/Shc4/Ncoa1/Apc/Mtor/Akt3/Egfr/Sos2/Map2k1/Nras/Fos
REACTOME_SIGNALING_BY_ALK	25	0.571	1.504	0.0455	0.318	0.285	1712	tags=32%, list=13%, signal=28%	Ptn/Hdac1/Irs1/Ptprz1/Pik3r2/Pik3cb/Src/Frs2
BIOCARTA_DREAM_PATHWAY	11	0.7	1.529	0.046	0.32	0.287	1557	tags=36%, list=12%, signal=32%	Prkar2a/Kcnip3/Fos/Prkaca
KEGG_PATHWAYS_IN_CANCER	238	0.331	1.262	0.0469	0.323	0.289	1056	tags=17%, list=8%, signal=16%	Dcc/Gli3/Wnt7a/Hdac1/Akt2/Wnt7b/Axin2/Fgfr1/Hgf/Ralb/Traf4/Hsp90aa1/Ptch1/Vegfa/Itga6/Trp53/Fzd10/Dapk2/Tgfb2/Vhl/Smad2/Hsp90ab1/Pik3r2/Ccnd1/Gsk3b/Fgfr2/Rara/Apc/Mtor/Mlh1/Akt3/Cycs/Ptk2/Pdgfrb/Arnt2/Mapk10/Egfr/Bcl2/Sos2/Map2k1/Nras
REACTOME_SIGNALING_BY_ERBB2	44	0.479	1.407	0.0474	0.324	0.291	1404	tags=30%, list=11%, signal=26%	Akt2/Hsp90aa1/Erbin/Rnf41/Hbegf/Akt3/Egfr/Nras/Erbb3/Diaph1/Memo1/Src/Ptpn12
REACTOME_REGULATION_OF_PTEN_GENE_TRANSCRIPTION	56	0.459	1.409	0.0485	0.33	0.296	2268	tags=27%, list=18%, signal=22%	Hdac1/Nr2e1/Egr1/Rragd/Trp53/Mtor/Rheb/Lamtor2/Rragc/Chd4/Mlst8/Mapk1/Gatad2b/Mta3/Rragb
REACTOME_BETA_CATENIN_PHOSPHORYLATION_CASCADE	15	0.629	1.477	0.0511	0.339	0.304	831	tags=33%, list=7%, signal=31%	Ppp2r5d/Ppp2r5a/Gsk3b/Ppp2r1a/Apc
REACTOME_SIGNALING_BY_CTNNB1_PHOSPHO_SITE_MUTANTS	15	0.629	1.477	0.0511	0.339	0.304	831	tags=33%, list=7%, signal=31%	Ppp2r5d/Ppp2r5a/Gsk3b/Ppp2r1a/Apc
WP_TUMOR_SUPPRESSOR_ACTIVITY_OF_SMARCB1	28	0.528	1.421	0.0509	0.339	0.304	1774	tags=36%, list=14%, signal=31%	Gli3/Smarcd3/Ptch1/Arid1a/Smarcb1/Smarcd1/Dpf3/Rb1/Smarca4/Gli2
WP_NEURAL_CREST_CELL_MIGRATION_DURING_DEVELOPMENT	26	0.534	1.419	0.0509	0.339	0.304	1594	tags=35%, list=13%, signal=30%	Akt2/Ngef/Ephb1/Akt3/Pak4/Fos/Pik3cb/Ephb3/Pik3r3
WP_TCA_CYCLE_AND_DEFICIENCY_OF_PYRUVATE_DEHYDROGENASE_COMPLEX_PDHC	15	0.657	1.543	0.053	0.345	0.309	3662	tags=80%, list=29%, signal=57%	Dlat/Pdha1/Dld/Acly/Mdh1/Cs/Idh3a/Aco1/Idh1/Fh1/Pcx/Dlst
REACTOME_PIWI_INTERACTING_RNA_PIRNA_BIOGENESIS	15	0.625	1.468	0.0529	0.345	0.309	3017	tags=40%, list=24%, signal=31%	Hsp90aa1/Mybl1/Tdrkh/Polr2b/Polr2a/Polr2k
REACTOME_REGULATION_OF_RUNX3_EXPRESSION_AND_ACTIVITY	50	0.457	1.38	0.0546	0.349	0.313	3270	tags=38%, list=26%, signal=28%	Psmd5/Cbfb/Smurf2/Psmb7/Psma4/Psmd8/Psmb10/Psmd1/Src/Psmd14/Psmd13/Ubb/Psmb5/Psmb2/Psma5/Psmb4/Psmd9/Psmc4/Psma1
REACTOME_PROTEIN_LOCALIZATION	148	0.367	1.32	0.0551	0.349	0.313	3733	tags=36%, list=29%, signal=26%	Acaa1a/Vdac1/Slc25a12/Chchd3/Abcd3/Vamp2/Fis1/Gfer/Timm8a1/Cox19/Abcd2/Slc25a4/Ephx2/Cat/Mpv17/Ubb/Pex5/Dhrs4/Atp5b/Pex2/Sgta/Tomm20/Aldh3a2/Cs/Cyb5a/Timm17b/Hspd1/Ube2d1/Tysnd1/Tomm70a/Idh1/Ubl4a/Hacl1/Grpel2/Atp5a1/Mtx2/Ech1/Zfand6/Vapa/Pex13/Ube2j2/Atad1/Pex3/Cyc1/Emd/Timm23/Ube2d2a/Prnp/Timm13/Hspa9/Ube2d3/Pmpca/Ide
WP_CIRCADIAN_RHYTHM_GENES	137	0.358	1.28	0.0556	0.35	0.314	1513	tags=18%, list=12%, signal=16%	Hdac1/Lgr4/Rorb/Egr1/Per2/Ahr/Trp53/Nlgn1/Gsk3b/Prkaa1/Cipc/Per3/Adora1/Phlpp1/Arnt2/Mettl3/Mapk10/Dbp/Nr1d2/Ciart/Dyrk1a/Gfpt1/Cpt1a/Cry1/Suv39h2
REACTOME_NEGATIVE_REGULATION_OF_MET_ACTIVITY	20	0.569	1.413	0.0575	0.355	0.318	2307	tags=35%, list=18%, signal=29%	Eps15/Hgf/Lrig1/Stam/Ptpn2/Ubb/Grb2
REACTOME_NEGATIVE_REGULATION_OF_FGFR2_SIGNALING	20	0.603	1.496	0.0577	0.355	0.318	2307	tags=45%, list=18%, signal=37%	Ppp2r1a/Fgfr2/Spry2/Src/Frs2/Ubb/Mapk1/Ppp2ca/Grb2
WP_TRANSLATION_INHIBITORS_IN_CHRONICALLY_ACTIVATED_PDGFRA_CELLS	45	0.469	1.379	0.0579	0.355	0.318	1971	tags=33%, list=16%, signal=28%	Akt2/Pdcd4/Pik3r2/Mtor/Akt3/Map2k5/Mapk10/Map2k1/Eif4g1/Pik3cb/Prkaca/Pik3r3/Eif4g3/Mapk1/Rps6ka4
REACTOME_NEGATIVE_REGULATION_OF_FGFR4_SIGNALING	19	0.581	1.418	0.0581	0.356	0.319	3384	tags=53%, list=27%, signal=39%	Ppp2r1a/Spry2/Src/Frs2/Ubb/Mapk1/Ppp2ca/Grb2/Fgf1/Ppp2cb
KEGG_PROTEIN_EXPORT	23	0.549	1.407	0.0589	0.356	0.319	2338	tags=30%, list=18%, signal=25%	Sec11c/Spcs2/Immp1l/Oxa1l/Sec62/Srp14/Sec11a
BIOCARTA_FAS_PATHWAY	26	0.527	1.401	0.0585	0.356	0.319	59	tags=8%, list=0%, signal=8%	Ptpn13/Faf1
REACTOME_SIGNALING_BY_NUCLEAR_RECEPTORS	185	0.343	1.278	0.0584	0.356	0.319	1151	tags=20%, list=9%, signal=18%	Pou2f1/Hdac1/Akt2/Fabp5/Hsp90aa1/Cbfb/Gnai3/Greb1/Ago3/Gng3/Dlat/Pdha1/Pdk4/Dhrs3/Gnb5/Zdhhc21/Hsp90ab1/Pik3r2/Ccnd1/Ago2/Strn/Hbegf/Gpam/Ncoa1/Pdhx/Dld/Rara/Rdh5/Akt3/Pdk3/Ptk2/Egfr/Bcl2/Gnai1/Nras/Tbp/Fos
REACTOME_METABOLISM_OF_STEROID_HORMONES	13	0.655	1.486	0.0611	0.358	0.321	1271	tags=38%, list=10%, signal=35%	Srd5a1/Stard4/Akr1b3/Hsd17b12/Hsd11b1
WP_DISRUPTION_OF_POSTSYNAPTIC_SIGNALING_BY_CNV	28	0.552	1.485	0.061	0.358	0.321	1046	tags=21%, list=8%, signal=20%	Fmr1/Nlgn3/Nrxn1/Nlgn1/Dlg1/Tjp1
REACTOME_TRANSLOCATION_OF_SLC2A4_GLUT4_TO_THE_PLASMA_MEMBRANE	59	0.449	1.385	0.0615	0.358	0.321	1008	tags=22%, list=8%, signal=20%	Tuba1a/Akt2/Tubb4a/Rhoq/Tubb2a/Tuba4a/Tubb4b/Rab10/Vamp2/Prkab2/Tubb3/Tubb2b/Stxbp3
KEGG_CARDIAC_MUSCLE_CONTRACTION	48	0.462	1.378	0.0611	0.358	0.321	2626	tags=40%, list=21%, signal=32%	Cox7b2/Atp1a1/Cacnb1/Cacng8/Atp2a2/Cox4i1/Uqcr10/Uqcrh/Cox5b/Uqcrb/Cacna1d/Cacng7/Cacna2d2/Uqcrc1/Tpm1/Uqcrq/Cacng4/Cox7a2l/Cox8a
REACTOME_SIGNALING_BY_EGFR	45	0.467	1.371	0.0598	0.358	0.321	2419	tags=33%, list=19%, signal=27%	Eps15/Spry1/Pag1/Lrig1/Hbegf/Stam/Egfr/Nras/Spry2/Src/Ptpn12/Ubb/Grb2/Tgfa/Gab1
KEGG_ERBB_SIGNALING_PATHWAY	77	0.407	1.321	0.0612	0.358	0.321	1594	tags=26%, list=13%, signal=23%	Akt2/Shc3/Nck1/Pik3r2/Hbegf/Gsk3b/Shc4/Mtor/Akt3/Pak4/Ptk2/Mapk10/Egfr/Sos2/Map2k1/Nras/Erbb3/Pik3cb/Src/Pik3r3
KEGG_PROSTATE_CANCER	75	0.41	1.321	0.061	0.358	0.321	2374	tags=36%, list=19%, signal=29%	Akt2/Fgfr1/Hsp90aa1/Trp53/Hsp90ab1/Pik3r2/Ccnd1/Gsk3b/Fgfr2/Mtor/Akt3/Pdgfrb/Egfr/Bcl2/Sos2/Map2k1/Nras/Pik3cb/Rb1/Pik3r3/Mapk1/E2f3/Atf4/Creb3l2/Pdgfra/Grb2/Tgfa
WP_ERBB_SIGNALING_PATHWAY	83	0.405	1.33	0.0618	0.358	0.321	1395	tags=25%, list=11%, signal=23%	Akt2/Shc3/Nck1/Trp53/Pik3r2/Ccnd1/Hbegf/Gsk3b/Shc4/Mtor/Akt3/Pak4/Ptk2/Mapk10/Egfr/Sos2/Map2k1/Nras/Erbb3/Pik3cb/Src
REACTOME_PYRUVATE_METABOLISM_AND_CITRIC_ACID_TCA_CYCLE	49	0.456	1.369	0.0636	0.363	0.325	2734	tags=41%, list=22%, signal=32%	Vdac1/Me1/Dlat/Pdha1/Pdk4/Pdhx/Dld/Sucla2/Pdk3/Mpc1/Me2/Nnt/Ldhb/Ldha/Mpc2/Fahd1/Cs/Idh3a/Glo1/Idh3b
REACTOME_ESR_MEDIATED_SIGNALING	135	0.354	1.259	0.0634	0.363	0.325	1728	tags=24%, list=14%, signal=21%	Pou2f1/Hdac1/Akt2/Hsp90aa1/Cbfb/Gnai3/Greb1/Ago3/Gng3/Gnb5/Zdhhc21/Hsp90ab1/Pik3r2/Ccnd1/Ago2/Strn/Hbegf/Gpam/Ncoa1/Akt3/Ptk2/Egfr/Bcl2/Gnai1/Nras/Tbp/Fos/Src/Pgr/Zfp217/Pik3r3/Tnrc6a/Ppp5c
WP_MAPK_PATHWAY_IN_CONGENITAL_THYROID_CANCER	16	0.608	1.451	0.0638	0.363	0.325	1151	tags=25%, list=9%, signal=23%	Garem2/Sos2/Map2k1/Fos
BIOCARTA_PDZS_PATHWAY	16	0.604	1.441	0.0656	0.366	0.328	1171	tags=25%, list=9%, signal=23%	Cask/Ncam1/Dlg1/Dlg4
REACTOME_ALPHA_LINOLENIC_OMEGA3_AND_LINOLEIC_OMEGA6_ACID_METABOLISM	12	0.653	1.455	0.0662	0.368	0.33	1663	tags=42%, list=13%, signal=36%	Acaa1a/Fads2/Elovl1/Elovl5/Elovl2
BIOCARTA_G1_PATHWAY	22	0.574	1.47	0.0673	0.369	0.33	675	tags=23%, list=5%, signal=22%	Hdac1/Trp53/Tgfb2/Ccnd1/Gsk3b
REACTOME_MITOTIC_G1_PHASE_AND_G1_S_TRANSITION	119	0.367	1.284	0.0676	0.369	0.33	2441	tags=23%, list=19%, signal=19%	Ccnd2/Hdac1/Akt2/Psmd5/Ccnd1/Ppp2r1a/Psmb7/Akt3/Ppp2r2a/Psma4/Psmd8/Dyrk1a/Psmb10/Psmd1/Src/Psmd14/Psmd13/Rb1/Ubb/Wee1/Rpa1/E2f3/Ppp2ca/Psmb5/Psmb2/Cdc7/Cdk7
REACTOME_CELL_CYCLE_CHECKPOINTS	194	0.34	1.266	0.0671	0.369	0.33	3684	tags=35%, list=29%, signal=25%	Ppp2r5d/Psmd5/Trp53/Nup37/Ppp2r5a/Sec13/Ppp2r1a/Psmb7/Pafah1b1/Pkmyt1/Clasp1/Clasp2/Psma4/Anapc11/Psmd8/Psmb10/Psmd1/Psmd14/Sumo1/Nup133/Psmd13/Dna2/Rad17/Ywhah/Ubb/Wee1/Rpa1/Hus1/Seh1l/Ywhab/Pcbp4/Atrip/Ppp2ca/Psmb5/Mapre1/Psmb2/Cdc7/Ppp2r5b/Ywhaq/Chek2/Mad1l1/Ube2d1/Mre11a/Incenp/Ube2s/Psma5/Ywhae/Orc2/Ahctf1/Dynll1/Rps27/Ywhaz/Psmb4/Ckap5/Psmd9/Psmc4/Psma1/Cenpu/Ppp2cb/B9d2/Mcm3/Cenpl/Pias4/Mdc1/Psmc2/Rangap1/Phf20/Taok1
REACTOME_SYNTHESIS_OF_PA	22	0.545	1.396	0.0681	0.37	0.332	2982	tags=45%, list=23%, signal=35%	Ddhd1/Pla2g12a/Gpd1/Gpam/Agpat1/Gpat4/Agpat3/Ddhd2/Gpd2/Pld2
REACTOME_CONDENSATION_OF_PROPHASE_CHROMOSOMES	12	0.65	1.448	0.0699	0.372	0.333	1725	tags=42%, list=14%, signal=36%	Ncapd3/Ncapg2/Mcph1/Rb1/Smc2
REACTOME_STABILIZATION_OF_P53	50	0.449	1.356	0.0697	0.372	0.333	4498	tags=52%, list=35%, signal=34%	Psmd5/Trp53/Psmb7/Psma4/Psmd8/Psmb10/Psmd1/Psmd14/Psmd13/Ubb/Psmb5/Psmb2/Chek2/Psma5/Psmb4/Psmd9/Psmc4/Psma1/Psmc2/Phf20/Psme4/Psmb3/Psmd10/Psmd6/Psmd11/Psmd2
WP_EMBRYONIC_STEM_CELL_PLURIPOTENCY_PATHWAYS	83	0.399	1.31	0.0693	0.372	0.333	1240	tags=22%, list=10%, signal=20%	Wnt7a/Akt2/Wnt7b/Fgfr1/Smad5/Pik3r2/Gsk3b/Mapk6/Fgfr2/Apc/Mtor/Akt3/Map2k5/Pdgfrb/Egfr/Map2k1/Fos/Mapk7
REACTOME_REGULATION_OF_TP53_EXPRESSION_AND_DEGRADATION	33	0.495	1.378	0.0714	0.374	0.335	2514	tags=30%, list=20%, signal=24%	Akt2/Trp53/Ppp2r1a/Mapkap1/Mtor/Akt3/Ubb/Mlst8/Ppp2ca/Chek2
REACTOME_FACTORS_INVOLVED_IN_MEGAKARYOCYTE_DEVELOPMENT_AND_PLATELET_PRODUCTION	93	0.405	1.37	0.0711	0.374	0.335	1557	tags=22%, list=12%, signal=19%	Tuba1a/Zfpm2/Hdac1/Prkar2a/Tubb4a/Tubb2a/Kif21b/Tuba4a/Trp53/Tubb4b/Tubb3/Dock1/Tubb2b/Rab5a/Capza2/Mfn2/Kif3a/Dock3/Cbx5/Prkaca
KEGG_CHRONIC_MYELOID_LEUKEMIA	64	0.435	1.366	0.0737	0.378	0.338	2307	tags=30%, list=18%, signal=24%	Hdac1/Akt2/Shc3/Trp53/Tgfb2/Pik3r2/Ccnd1/Shc4/Akt3/Sos2/Map2k1/Nras/Pik3cb/Rb1/Pik3r3/Mapk1/E2f3/Bcr/Grb2
REACTOME_DEFECTIVE_CFTR_CAUSES_CYSTIC_FIBROSIS	54	0.44	1.335	0.0736	0.378	0.338	4498	tags=52%, list=35%, signal=34%	Psmd5/Psmb7/Erlin1/Psma4/Psmd8/Psmb10/Psmd1/Psmd14/Psmd13/Ubb/Psmb5/Psmb2/Sel1l/Psma5/Vcp/Psmb4/Psmd9/Psmc4/Psma1/Psmc2/Os9/Rnf5/Psme4/Psmb3/Psmd10/Psmd6/Psmd11/Psmd2
REACTOME_NEGATIVE_REGULATION_OF_FGFR3_SIGNALING	20	0.557	1.383	0.0742	0.378	0.339	3384	tags=50%, list=27%, signal=37%	Ppp2r1a/Spry2/Src/Frs2/Ubb/Mapk1/Ppp2ca/Grb2/Fgf1/Ppp2cb
BIOCARTA_PITX2_PATHWAY	14	0.617	1.425	0.0751	0.378	0.339	831	tags=21%, list=7%, signal=20%	Hdac1/Gsk3b/Apc
WP_AMPLIFICATION_AND_EXPANSION_OF_ONCOGENIC_PATHWAYS_AS_METASTATIC_TRAITS	13	0.635	1.441	0.0759	0.379	0.339	1817	tags=46%, list=14%, signal=40%	Vegfa/Vhl/Tnc/Vcam1/Src/Cxcr4
REACTOME_GAB1_SIGNALOSOME	13	0.633	1.436	0.0759	0.379	0.339	2419	tags=54%, list=19%, signal=44%	Pag1/Hbegf/Egfr/Src/Grb2/Tgfa/Gab1
WP_NEURAL_CREST_DIFFERENTIATION	65	0.431	1.355	0.0756	0.379	0.339	884	tags=20%, list=7%, signal=19%	Hdac1/Sox5/Bmp7/Axin2/Fgfr1/Gjb1/Pmp22/Notch3/Olig2/Gsk3b/Fgfr2/Lhx2/Olig1
KEGG_GLYCINE_SERINE_AND_THREONINE_METABOLISM	21	0.544	1.378	0.0773	0.382	0.342	2022	tags=38%, list=16%, signal=32%	Phgdh/Gamt/Gldc/Dld/Psat1/Gatm/Psph/Gnmt
REACTOME_DOWNREGULATION_OF_ERBB2_ERBB3_SIGNALING	13	0.631	1.431	0.0778	0.383	0.343	1759	tags=38%, list=14%, signal=33%	Akt2/Rnf41/Akt3/Erbb3/Ubb
REACTOME_SIGNALING_BY_NTRKS	119	0.36	1.259	0.0786	0.385	0.345	2496	tags=27%, list=20%, signal=22%	Egr1/Irs1/Ppp2r5d/Cdk5r2/Shc3/Ralb/Tcf12/Pcsk6/Pik3r2/Ppp2r1a/Map2k5/Adcyap1r1/Map2k1/Nras/Fos/Mapk7/Pik3cb/Dnm2/Src/Dock3/Mapkapk3/Chd4/Frs2/Mapk1/Ywhab/Dusp6/Cltc/Ppp2ca/Grb2/Egr4/Gab1/Rap1a
REACTOME_BETA_OXIDATION_OF_VERY_LONG_CHAIN_FATTY_ACIDS	10	0.672	1.454	0.0789	0.385	0.345	95	tags=10%, list=1%, signal=10%	Acaa1a
WP_HEAD_AND_NECK_SQUAMOUS_CELL_CARCINOMA	64	0.431	1.353	0.0792	0.386	0.346	1485	tags=30%, list=12%, signal=26%	Akt2/Fgfr1/Vegfa/Trp53/Fat1/Pik3r2/Ccnd1/Prkaa1/Mapkap1/Fgfr2/Mtor/Akt3/Egfr/Nras/Fkbp1a/Pik3cb/Cul3/Rheb/Rb1
REACTOME_MHC_CLASS_II_ANTIGEN_PRESENTATION	80	0.396	1.29	0.0792	0.386	0.346	2058	tags=24%, list=16%, signal=20%	Tuba1a/Tubb4a/Ifi30/Tubb2a/Tuba4a/Tubb4b/Sec13/Tubb3/Tubb2b/Dctn2/Capza2/Dnm2/Dctn6/Kif3a/Dctn3/Actr1a/Canx/Capza1/Cltc
REACTOME_GABA_SYNTHESIS_RELEASE_REUPTAKE_AND_DEGRADATION	16	0.595	1.421	0.0801	0.388	0.347	1381	tags=31%, list=11%, signal=28%	Hspa8/Slc6a11/Vamp2/Abat/Rab3a
REACTOME_G2_M_CHECKPOINTS	108	0.366	1.268	0.0801	0.388	0.347	3622	tags=35%, list=29%, signal=25%	Psmd5/Trp53/Psmb7/Pkmyt1/Psma4/Psmd8/Psmb10/Psmd1/Psmd14/Sumo1/Psmd13/Dna2/Rad17/Ywhah/Ubb/Wee1/Rpa1/Hus1/Ywhab/Atrip/Psmb5/Psmb2/Cdc7/Ywhaq/Chek2/Mre11a/Psma5/Ywhae/Orc2/Ywhaz/Psmb4/Psmd9/Psmc4/Psma1/Mcm3/Pias4/Mdc1/Psmc2
REACTOME_COMPLEX_I_BIOGENESIS	49	0.444	1.333	0.0804	0.388	0.348	3780	tags=41%, list=30%, signal=29%	Ecsit/Ndufa9/Ndufa6/Ndufa10/Ndufs4/Acad9/Timmdc1/Ndufb5/Ndufs1/Ndufb7/Ndufab1/Ndufa13/Ndufaf5/Ndufs7/Nubpl/Ndufa11/Ndufv1/Ndufb6/Ndufb2/Ndufa3
REACTOME_ESTROGEN_DEPENDENT_GENE_EXPRESSION	82	0.391	1.285	0.0816	0.392	0.352	1678	tags=21%, list=13%, signal=18%	Pou2f1/Hdac1/Hsp90aa1/Cbfb/Greb1/Ago3/Hsp90ab1/Ccnd1/Ago2/Gpam/Ncoa1/Bcl2/Tbp/Fos/Pgr/Zfp217/Tnrc6a
REACTOME_SPRY_REGULATION_OF_FGF_SIGNALING	16	0.593	1.416	0.082	0.393	0.352	2307	tags=44%, list=18%, signal=36%	Ppp2r1a/Spry2/Src/Ubb/Mapk1/Ppp2ca/Grb2
REACTOME_NEUROTRANSMITTER_RELEASE_CYCLE	38	0.473	1.35	0.0824	0.393	0.352	1381	tags=24%, list=11%, signal=21%	Cask/Hspa8/Slc6a11/Vamp2/Abat/Slc1a3/Syn2/Slc1a2/Rab3a
REACTOME_REGULATION_OF_RUNX2_EXPRESSION_AND_ACTIVITY	59	0.435	1.342	0.0838	0.396	0.355	3270	tags=37%, list=26%, signal=28%	Nr3c1/Psmd5/Cbfb/Gsk3b/Psmb7/Psma4/Psmd8/Psmb10/Psmd1/Psmd14/Psmd13/Ubb/Psmb5/Hivep3/Psmb2/Ppargc1a/Esrra/Psma5/Psmb4/Psmd9/Psmc4/Psma1
WP_LNCRNA_IN_CANONICAL_WNT_SIGNALING_AND_COLORECTAL_CANCER	60	0.43	1.333	0.084	0.396	0.355	831	tags=17%, list=7%, signal=16%	Ccnd2/Wnt7a/Wnt7b/Ryk/Axin2/Ctnnbip1/Fzd10/Ccnd1/Gsk3b/Apc
REACTOME_REGULATION_OF_PTEN_STABILITY_AND_ACTIVITY	63	0.427	1.325	0.0847	0.398	0.357	1759	tags=21%, list=14%, signal=18%	Akt2/Psmd5/Psmb7/Akt3/Prex2/Psma4/Psmd8/Psmb10/Psmd1/Psmd14/Tnks2/Psmd13/Ubb
REACTOME_RAF_ACTIVATION	34	0.477	1.331	0.0852	0.399	0.358	2447	tags=38%, list=19%, signal=31%	Ppp2r5d/Ppp2r5a/Ppp2r1a/Mras/Map2k1/Nras/Brap/Src/Shoc2/Ywhab/Camk2g/Ppp2ca/Ppp2r5b
WP_MITOCHONDRIAL_COMPLEX_IV_ASSEMBLY	32	0.49	1.361	0.0861	0.4	0.358	4396	tags=50%, list=35%, signal=33%	Higd1a/Cox4i1/Cox5b/Cox19/Cox20/Cox14/Cox10/Smim20/Cox8a/Cmc1/Cox18/Cox7a2/Pnkd/Cox7c/Cox6c/Ndufa4
REACTOME_ASPARAGINE_N_LINKED_GLYCOSYLATION	259	0.306	1.177	0.0865	0.4	0.358	3160	tags=32%, list=25%, signal=24%	Tuba1a/Magt1/Nus1/Tubb4a/Chst10/Rpn2/St6galnac5/Tubb2a/Tuba4a/Tubb4b/Dad1/Sec13/Dpm1/Ank2/Tubb3/Edem1/Arf5/Mgat4c/Tubb2b/Dctn2/Ngly1/Arcn1/Arf4/Ankrd28/Mvd/Capza2/Fuca1/Sec22c/Cog5/Rab1a/Gfpt1/Napb/Dctn6/Dctn3/Actr1a/Neu4/Canx/Rad23b/Alg2/Ubb/Lman2/Pmm1/Copb1/Trappc1/St6galnac6/Tfg/Capza1/Gosr2/B4galt2/St3gal4/Neu1/Pdia3/Trappc3/Tmed7/Rpn1/Tuba1b/Tgfa/Sec23a/Sel1l/Bet1l/Trappc9/Cog4/Cog3/Rab1b/Srd5a3/Mgat3/Alg10b/Sec22b/St3gal3/Tbc1d20/Vcp/Ppp6r1/Sar1b/Calr/Stt3a/Dhdds/Cog6/Dynll1/Dctn4/Amdhd2/Alg12/Trappc6a
KEGG_INSULIN_SIGNALING_PATHWAY	113	0.359	1.25	0.088	0.402	0.36	1684	tags=26%, list=13%, signal=22%	Akt2/Prkar2a/Pygb/Irs1/Shc3/Rhoq/Phkg2/Socs1/Prkab2/Pik3r2/Ptprf/Gsk3b/Shc4/Prkaa1/Mtor/Acaca/Akt3/Mapk10/Sos2/Map2k1/Nras/Hk1/Calm3/Pik3cb/Rheb/Prkaca/Pik3r3/Flot2/Ppp1r3d
REACTOME_RNA_POLYMERASE_III_TRANSCRIPTION_INITIATION_FROM_TYPE_3_PROMOTER	28	0.505	1.357	0.0887	0.402	0.36	3563	tags=46%, list=28%, signal=33%	Polr3g/Pou2f1/Tbp/Snapc2/Polr3f/Polr3h/Polr3b/Crcp/Polr2k/Zfp143/Brf2/Polr3d/Snapc3
REACTOME_PI3K_AKT_SIGNALING_IN_CANCER	65	0.42	1.321	0.0886	0.402	0.36	2419	tags=38%, list=19%, signal=31%	Akt2/Fgfr1/Irs1/Hgf/Pik3r2/Strn/Hbegf/Gsk3b/Mapkap1/Fgfr2/Mtor/Akt3/Pdgfrb/Egfr/Erbb3/Pik3cb/Src/Pik3r3/Frs2/Rhog/Mlst8/Pdgfra/Grb2/Tgfa/Gab1
REACTOME_CILIUM_ASSEMBLY	169	0.328	1.209	0.0886	0.402	0.36	1873	tags=16%, list=15%, signal=14%	Tuba1a/Pkd2/Tubb4a/Hsp90aa1/Tubb2a/Tuba4a/Tubb4b/Ift20/Tubb3/Ppp2r1a/Pafah1b1/Tubb2b/Dctn2/Clasp1/Arf4/Sfi1/Tubb5/Kif3a/Plk4/Dctn3/Actr1a/Prkaca/Ift57/Atat1/Ift46/Ttbk2/Cdk5rap2
WP_THYROID_STIMULATING_HORMONE_TSH_SIGNALING_PATHWAY	62	0.423	1.316	0.0896	0.405	0.363	1485	tags=23%, list=12%, signal=20%	Adcy2/Egr1/Gnai3/Gnas/Pik3r2/Gna12/Mtor/Kcnip3/Gnai1/Map2k1/Gnao1/Fos/Src/Rb1
REACTOME_GABA_B_RECEPTOR_ACTIVATION	31	0.486	1.341	0.0901	0.405	0.363	1020	tags=29%, list=8%, signal=27%	Adcy2/Kcnj10/Gabbr1/Gnai3/Gng3/Gnb5/Kcnj16/Gabbr2/Gnai1
REACTOME_DEGRADATION_OF_DVL	50	0.436	1.315	0.0923	0.409	0.366	3270	tags=36%, list=26%, signal=27%	Psmd5/Psmb7/Psma4/Psmd8/Psmb10/Psmd1/Cul3/Psmd14/Psmd13/Ubb/Dvl3/Psmb5/Psmb2/Psma5/Psmb4/Psmd9/Psmc4/Psma1
WP_MELANOMA	57	0.428	1.316	0.0928	0.41	0.367	1993	tags=32%, list=16%, signal=27%	Grm3/Akt2/Trp53/Pik3r2/Ccnd1/Akt3/Sos2/Prex2/Map2k1/Nras/Calm3/Fos/Nf1/Pik3cb/Rb1/Pik3r3/Mapk1/E2f3
REACTOME_DEACTIVATION_OF_THE_BETA_CATENIN_TRANSACTIVATING_COMPLEX	40	0.459	1.319	0.0939	0.411	0.368	831	tags=20%, list=7%, signal=19%	Hdac1/Akt2/Tle4/Ctnnbip1/Bcl9l/Tle2/Pygo2/Apc
REACTOME_CONSTITUTIVE_SIGNALING_BY_AKT1_E17K_IN_CANCER	24	0.513	1.341	0.0951	0.414	0.371	896	tags=21%, list=7%, signal=19%	Akt2/Gsk3b/Mapkap1/Mtor/Akt3
REACTOME_BUDDING_AND_MATURATION_OF_HIV_VIRION	26	0.5	1.329	0.0962	0.417	0.374	3041	tags=42%, list=24%, signal=32%	Vta1/Chmp4b/Vps28/Vps37b/Nedd4l/Vps37a/Ubb/Chmp2b/Mvb12b/Ubap1/Pdcd6ip
REACTOME_G1_S_DNA_DAMAGE_CHECKPOINTS	58	0.425	1.308	0.0963	0.417	0.374	4498	tags=48%, list=35%, signal=31%	Psmd5/Trp53/Psmb7/Psma4/Psmd8/Psmb10/Psmd1/Psmd14/Psmd13/Ubb/Pcbp4/Psmb5/Psmb2/Chek2/Psma5/Psmb4/Psmd9/Psmc4/Psma1/Psmc2/Phf20/Psme4/Psmb3/Ccne1/Psmd10/Psmd6/Psmd11/Psmd2
REACTOME_SIGNALING_BY_TYPE_1_INSULIN_LIKE_GROWTH_FACTOR_1_RECEPTOR_IGF1R	30	0.488	1.34	0.0966	0.418	0.374	1712	tags=27%, list=13%, signal=23%	Akt2/Fgfr1/Irs1/Pik3r2/Fgfr2/Nras/Pik3cb/Frs2
REACTOME_ANCHORING_OF_THE_BASAL_BODY_TO_THE_PLASMA_MEMBRANE	89	0.379	1.267	0.0968	0.418	0.374	1986	tags=20%, list=16%, signal=17%	Tuba1a/Tubb4a/Hsp90aa1/Tuba4a/Tubb4b/Ppp2r1a/Pafah1b1/Dctn2/Clasp1/Sfi1/Tubb5/Plk4/Dctn3/Actr1a/Prkaca/Ttbk2/Cdk5rap2/Haus2
REACTOME_DEFECTS_IN_VITAMIN_AND_COFACTOR_METABOLISM	18	0.563	1.355	0.0981	0.42	0.376	3504	tags=44%, list=28%, signal=32%	Mtrr/Pccb/Acaca/Btd/Mmab/Pcx/Mmachc/Pcca
BIOCARTA_VDR_PATHWAY	23	0.52	1.332	0.0989	0.421	0.377	3294	tags=52%, list=26%, signal=39%	Hdac1/Arid1a/Ncoa1/Smarcd1/Smarca4/Top2b/Smarcc1/Baz1b/Supt16/Carm1/Ncor1/Chaf1a
REACTOME_RUNX1_INTERACTS_WITH_CO_FACTORS_WHOSE_PRECISE_EFFECT_ON_RUNX1_TARGETS_IS_NOT_KNOWN	36	0.466	1.313	0.0987	0.421	0.377	3526	tags=33%, list=28%, signal=24%	Smarcd3/Cbfb/Arid1a/Smarcb1/Smarcd1/Smarca4/Cbx6/Smarcc1/Pbrm1/Hipk2/Cbx4/Arid2
WP_HEDGEHOG_SIGNALING_PATHWAY_WP47	12	0.622	1.386	0.0993	0.422	0.378	330	tags=17%, list=3%, signal=16%	Gli3/Ptch1
REACTOME_FRS_MEDIATED_FGFR1_SIGNALING	11	0.641	1.399	0.101	0.426	0.382	3004	tags=45%, list=24%, signal=35%	Fgfr1/Nras/Frs2/Grb2/Fgf1
WP_SEROTONIN_AND_ANXIETY	10	0.664	1.438	0.102	0.427	0.383	1151	tags=20%, list=9%, signal=18%	Fmr1/Fos
WP_SLEEP_REGULATION	16	0.57	1.36	0.104	0.428	0.383	1151	tags=31%, list=9%, signal=28%	Dlat/Nlgn1/Per3/Adora1/Fos
KEGG_BLADDER_CANCER	32	0.478	1.328	0.103	0.428	0.383	1993	tags=31%, list=16%, signal=26%	Vegfa/Trp53/Dapk2/Ccnd1/Egfr/Map2k1/Nras/Rb1/Mapk1/E2f3
KEGG_PATHOGENIC_ESCHERICHIA_COLI_INFECTION	39	0.458	1.307	0.104	0.428	0.384	1088	tags=26%, list=9%, signal=24%	Tuba1a/Tubb4a/Nck1/Tubb2a/Tuba4a/Tubb4b/Arpc1a/Tubb3/Tubb2b/Tubb5
WP_PATHOGENIC_ESCHERICHIA_COLI_INFECTION	39	0.458	1.307	0.104	0.428	0.384	1088	tags=26%, list=9%, signal=24%	Tuba1a/Tubb4a/Nck1/Tubb2a/Tuba4a/Tubb4b/Arpc1a/Tubb3/Tubb2b/Tubb5
REACTOME_RHOBTB2_GTPASE_CYCLE	23	0.519	1.331	0.105	0.429	0.384	1314	tags=30%, list=10%, signal=27%	Rhobtb2/Hsp90aa1/Myo6/Hsp90ab1/Cct7/Cct6a/Cul3
REACTOME_GLYCOGEN_SYNTHESIS	14	0.589	1.361	0.106	0.429	0.385	145	tags=14%, list=1%, signal=14%	Gyg/Ugp2
WP_NEURAL_CREST_CELL_MIGRATION_IN_CANCER	29	0.485	1.314	0.106	0.429	0.385	1594	tags=31%, list=13%, signal=27%	Akt2/Ngef/Ephb1/Akt3/Pak4/Fos/Pik3cb/Ephb3/Pik3r3
REACTOME_REGULATION_OF_TP53_ACTIVITY_THROUGH_ACETYLATION	29	0.485	1.313	0.106	0.429	0.385	896	tags=17%, list=7%, signal=16%	Hdac1/Akt2/Trp53/Pip4k2c/Akt3
REACTOME_HEPARAN_SULFATE_HEPARIN_HS_GAG_METABOLISM	42	0.448	1.299	0.106	0.429	0.385	2978	tags=48%, list=23%, signal=37%	Hs2st1/B3gat2/Xylt1/Hs3st3b1/Cspg5/Gpc6/Ids/B3galt6/Sgsh/Hs6st1/Vcan/Idua/Ndst2/Glb1l/Ncan/Hgsnat/Hs3st1/Ext1/Bcan/Gpc1
KEGG_NEUROACTIVE_LIGAND_RECEPTOR_INTERACTION	74	0.393	1.261	0.105	0.429	0.385	1478	tags=20%, list=12%, signal=18%	Grm3/Gabra2/Grid2/Nr3c1/Gabbr1/Adra1b/Hrh1/Adora1/Gabrb1/Adcyap1r1/Gabbr2/Grik5/Gria2/Grid1/Htr6
REACTOME_MITOCHONDRIAL_CALCIUM_ION_TRANSPORT	22	0.522	1.336	0.109	0.435	0.39	4368	tags=50%, list=34%, signal=33%	Vdac1/Micu3/Phb2/Mcu/Letm1/Phb/Afg3l2/Pmpca/Micu2/Micu1/Vdac2
WP_OLIGODENDROCYTE_SPECIFICATION_AND_DIFFERENTIATION_LEADING_TO_MYELIN_COMPONENTS_FOR_CNS	21	0.531	1.343	0.11	0.436	0.391	1774	tags=52%, list=14%, signal=45%	Sox5/Cnp/Sox8/Olig2/Plp1/Olig1/Nkx2-2/Mag/Mog/Sox10/Gli2
REACTOME_CDT1_ASSOCIATION_WITH_THE_CDC6_ORC_ORIGIN_COMPLEX	49	0.427	1.283	0.11	0.436	0.391	3270	tags=35%, list=26%, signal=26%	Psmd5/Psmb7/Psma4/Psmd8/Psmb10/Psmd1/Psmd14/Psmd13/Ubb/Psmb5/Psmb2/Psma5/Orc2/Psmb4/Psmd9/Psmc4/Psma1
KEGG_PYRUVATE_METABOLISM	33	0.466	1.299	0.113	0.442	0.396	1747	tags=39%, list=14%, signal=34%	Me1/Pkm/Dlat/Pdha1/Dld/Akr1b3/Acaca/Acss1/Me2/Ldhb/Acss2/Ldha/Mdh1
REACTOME_DEGRADATION_OF_GLI1_BY_THE_PROTEASOME	53	0.421	1.272	0.115	0.445	0.399	4498	tags=51%, list=35%, signal=33%	Psmd5/Psmb7/Psma4/Psmd8/Psmb10/Psmd1/Psmd14/Psmd13/Prkaca/Ubb/Psmb5/Psmb2/Sufu/Psma5/Psmb4/Psmd9/Psmc4/Psma1/Psmc2/Itch/Cul1/Psme4/Psmb3/Psmd10/Psmd6/Psmd11/Psmd2
REACTOME_CYCLIN_A_CDK2_ASSOCIATED_EVENTS_AT_S_PHASE_ENTRY	76	0.388	1.255	0.115	0.445	0.399	2441	tags=24%, list=19%, signal=19%	Akt2/Psmd5/Ccnd1/Psmb7/Akt3/Fzr1/Psma4/Psmd8/Psmb10/Psmd1/Psmd14/Psmd13/Rb1/Ubb/Wee1/Psmb5/Psmb2/Cdk7
WP_HAIR_FOLLICLE_DEVELOPMENT_ORGANOGENESIS_PART_2_OF_3	24	0.505	1.32	0.116	0.447	0.4	782	tags=21%, list=6%, signal=20%	Ccnd2/Ptch1/Ncam1/Ccnd1/Fgfr2
WP_PHYSICOCHEMICAL_FEATURES_AND_TOXICITYASSOCIATED_PATHWAYS	55	0.421	1.283	0.116	0.447	0.401	2440	tags=33%, list=19%, signal=27%	Nefl/Nck1/Pfn2/Fzd10/Gsk3b/Sod1/Apc/Ptk2/Egfr/Map2k1/Src/Mapk1/Actr2/Daam1/Ppp2ca/Grb2/Tgfa/Fzd7
REACTOME_RMTS_METHYLATE_HISTONE_ARGININES	30	0.472	1.296	0.117	0.449	0.403	3912	tags=43%, list=31%, signal=30%	Smarcd3/Arid1a/Ccnd1/Smarcb1/Smarcd1/Smarca4/Prmt5/Smarcc1/Pbrm1/Carm1/Arid2/Cdk4/Wdr5
KEGG_AXON_GUIDANCE	100	0.36	1.229	0.118	0.449	0.403	1382	tags=22%, list=11%, signal=20%	Dcc/Sema6d/Ngef/Lrrc4c/Epha4/Dpysl2/Nck1/Gnai3/Unc5c/Ephb1/Srgap1/Efna2/Gsk3b/Sema4d/Pak4/Ptk2/Gnai1/Nras/Cfl1/Ephb3/Efnb3/Sema4b
REACTOME_UPTAKE_AND_ACTIONS_OF_BACTERIAL_TOXINS	25	0.494	1.302	0.118	0.449	0.403	3275	tags=48%, list=26%, signal=36%	Hsp90aa1/Vamp2/Hsp90ab1/Hbegf/Map2k1/Map2k7/Cd9/Pdcd6ip/Sv2a/Calm1/Antxr1/Eef2
REACTOME_NEGATIVE_REGULATION_OF_MAPK_PATHWAY	38	0.452	1.29	0.119	0.45	0.404	2447	tags=42%, list=19%, signal=34%	Ppp2r5d/Ppp2r5a/Ppp2r1a/Map2k1/Nras/Brap/Dusp1/Pebp1/Ppp5c/Ubb/Mapk1/Dusp16/Ywhab/Dusp6/Ppp2ca/Ppp2r5b
REACTOME_DECTIN_1_MEDIATED_NONCANONICAL_NF_KB_SIGNALING	54	0.42	1.273	0.119	0.45	0.404	4498	tags=52%, list=35%, signal=34%	Psmd5/Psmb7/Psma4/Psmd8/Psmb10/Psmd1/Psmd14/Psmd13/Ubb/Ube2m/Psmb5/Psmb2/Psma5/Chuk/Uba3/Psmb4/Psmd9/Psmc4/Psma1/Map3k14/Psmc2/Cul1/Psme4/Psmb3/Psmd10/Psmd6/Psmd11/Psmd2
KEGG_TERPENOID_BACKBONE_BIOSYNTHESIS	14	0.579	1.338	0.119	0.451	0.404	1105	tags=43%, list=9%, signal=39%	Hmgcs1/Fdps/Idi1/Mvk/Hmgcr/Mvd
WP_SPLICING_FACTOR_NOVA_REGULATED_SYNAPTIC_PROTEINS	39	0.45	1.284	0.12	0.451	0.404	1369	tags=18%, list=11%, signal=16%	Cask/Chl1/Ncdn/Clasp1/Gabbr2/Epb41l2/Cadm1
REACTOME_ABC_TRANSPORTER_DISORDERS	62	0.405	1.259	0.119	0.451	0.404	4498	tags=48%, list=35%, signal=31%	Psmd5/Psmb7/Erlin1/Psma4/Psmd8/Psmb10/Psmd1/Psmd14/Psmd13/Ubb/Kcnj11/Psmb5/Psmb2/Sel1l/Psma5/Vcp/Psmb4/Psmd9/Psmc4/Psma1/Abca1/Psmc2/Os9/Rnf5/Psme4/Psmb3/Psmd10/Psmd6/Psmd11/Psmd2
REACTOME_EXTRA_NUCLEAR_ESTROGEN_SIGNALING	56	0.417	1.277	0.12	0.452	0.405	1151	tags=30%, list=9%, signal=28%	Akt2/Hsp90aa1/Gnai3/Gng3/Gnb5/Zdhhc21/Pik3r2/Ccnd1/Strn/Hbegf/Akt3/Ptk2/Egfr/Bcl2/Gnai1/Nras/Fos
REACTOME_EGFR_DOWNREGULATION	27	0.49	1.301	0.121	0.454	0.407	2374	tags=37%, list=19%, signal=30%	Eps15/Spry1/Hbegf/Stam/Egfr/Spry2/Ptpn12/Ubb/Grb2/Tgfa
REACTOME_NOTCH1_INTRACELLULAR_DOMAIN_REGULATES_TRANSCRIPTION	47	0.431	1.279	0.121	0.454	0.407	2549	tags=23%, list=20%, signal=19%	Maml2/Hdac1/Tle4/Tle2/Hdac9/Ubb/Hif1a/Kat2a/Tle3/Tbl1xr1/Tbl1x
REACTOME_FATTY_ACYL_COA_BIOSYNTHESIS	31	0.466	1.288	0.122	0.456	0.408	2803	tags=61%, list=22%, signal=48%	Hacd3/Elovl6/Acsbg1/Elovl1/Acaca/Hsd17b12/Slc27a3/Elovl5/Acsl4/Elovl2/Acly/Rpp14/Fasn/Scd2/Scd1/Acsf3/Ppt1/Slc25a1/Acsl6
REACTOME_CONSTITUTIVE_SIGNALING_BY_OVEREXPRESSED_ERBB2	11	0.627	1.37	0.127	0.467	0.419	2307	tags=45%, list=18%, signal=37%	Hsp90aa1/Erbin/Nras/Ptpn12/Grb2
REACTOME_ERKS_ARE_INACTIVATED	12	0.604	1.346	0.127	0.467	0.419	2169	tags=50%, list=17%, signal=41%	Ppp2r5d/Ppp2r1a/Mapk7/Mapk1/Dusp6/Ppp2ca
REACTOME_ADVANCED_GLYCOSYLATION_ENDPRODUCT_RECEPTOR_SIGNALING	10	0.645	1.396	0.127	0.467	0.419	2013	tags=40%, list=16%, signal=34%	S100b/Capza2/Mapk1/Capza1
WP_PANCREATIC_ADENOCARCINOMA_PATHWAY	78	0.381	1.241	0.128	0.469	0.42	1993	tags=28%, list=16%, signal=24%	Akt2/Ralb/Vegfa/Trp53/Tgfb2/Smad2/Pik3r2/Ccnd1/Mtor/Akt3/Pak4/Mapk10/Egfr/Map2k1/Pik3cb/Rb1/Pebp1/Pik3r3/Rac3/Mapk1/Dusp6/E2f3
WP_CILIARY_LANDSCAPE	188	0.314	1.169	0.128	0.469	0.42	2024	tags=19%, list=16%, signal=16%	Ehbp1/Nefl/Hdac1/Zyg11b/Ralb/Intu/Rngtt/Ift20/Yap1/Lca5/Pafah1b1/Apc/Rab21/Ndufa9/Psmd8/Arl8b/Nup133/Psmd13/Rb1/Cep170/Exosc9/Ift57/Dcaf7/Gla/Armc8/Ift46/Wee1/Uqcc1/Dvl3/Apmap/Eif5b/Gdi1/Anks3/Rab2a/Snap29
REACTOME_CHK1_CHK2_CDS1_MEDIATED_INACTIVATION_OF_CYCLIN_B_CDK1_COMPLEX	10	0.64	1.385	0.129	0.47	0.421	3150	tags=70%, list=25%, signal=53%	Ywhah/Wee1/Ywhab/Ywhaq/Chek2/Ywhae/Ywhaz
WP_EFFECT_OF_PROGERIN_ON_GENES_INVOLVED_IN_HUTCHINSONGILFORD_PROGERIA_SYNDROME	24	0.497	1.299	0.131	0.472	0.423	1609	tags=25%, list=13%, signal=22%	Hdac1/Trp53/Mbd2/Rb1/Cbx5/Chd4
WP_RETINOBLASTOMA_GENE_IN_CANCER	69	0.394	1.245	0.132	0.474	0.425	2409	tags=26%, list=19%, signal=21%	Faf1/Hdac1/Rabif/Rbp1/Trp53/Ccnd1/Npat/Dck/Plk4/Rb1/Stmn1/Smc2/Wee1/Rpa1/E2f3/Prmt2/Cdc7/Rrm1
BIOCARTA_ECM_PATHWAY	17	0.547	1.309	0.133	0.474	0.425	4317	tags=59%, list=34%, signal=39%	Arhgap5/Map2k1/Gsn/Diaph1/Mapk1/Fyn/Shc1/Raf1/Hras/Pfn1
WP_TRIACYLGLYCERIDE_SYNTHESIS	15	0.563	1.322	0.133	0.475	0.426	2369	tags=53%, list=19%, signal=43%	Plpp3/Gpd1/Gpam/Dgat2/Agpat1/Plpp1/Gk/Agpat3
WP_MAMMARY_GLAND_DEVELOPMENT_PATHWAY_EMBRYONIC_DEVELOPMENT_STAGE_1_OF_4	11	0.622	1.359	0.134	0.477	0.427	637	tags=27%, list=5%, signal=26%	Alpl/Itga6/Ccnd1
REACTOME_INWARDLY_RECTIFYING_K_CHANNELS	21	0.52	1.316	0.134	0.477	0.427	1000	tags=29%, list=8%, signal=26%	Kcnj10/Gabbr1/Gng3/Gnb5/Kcnj16/Gabbr2
REACTOME_RAS_ACTIVATION_UPON_CA2_INFLUX_THROUGH_NMDA_RECEPTOR	17	0.545	1.304	0.135	0.477	0.427	2136	tags=35%, list=17%, signal=29%	Nefl/Dlg1/Nras/Dlg4/Rasgrf1/Camk2g
REACTOME_PROTEIN_PROTEIN_INTERACTIONS_AT_SYNAPSES	76	0.381	1.232	0.134	0.477	0.427	1734	tags=20%, list=14%, signal=17%	Cask/Lrrc4b/Nlgn3/Nrxn1/Nlgn1/Ptprf/Apba2/Dlg1/Homer3/Dlg4/Epb41l2/Flot2/Pdlim5/Lrrtm2/Epb41l5
REACTOME_RAF_INDEPENDENT_MAPK1_3_ACTIVATION	17	0.544	1.301	0.136	0.481	0.431	1982	tags=35%, list=16%, signal=30%	Pea15a/Map2k1/Dusp1/Mapk1/Dusp16/Dusp6
REACTOME_SCF_SKP2_MEDIATED_DEGRADATION_OF_P27_P21	51	0.415	1.255	0.137	0.481	0.431	4498	tags=51%, list=35%, signal=33%	Psmd5/Ccnd1/Psmb7/Psma4/Psmd8/Psmb10/Psmd1/Psmd14/Psmd13/Ubb/Psmb5/Psmb2/Psma5/Psmb4/Psmd9/Psmc4/Psma1/Psmc2/Cdk4/Cul1/Psmb3/Ccne1/Psmd10/Psmd6/Psmd11/Psmd2
BIOCARTA_GSK3_PATHWAY	18	0.54	1.301	0.138	0.482	0.432	831	tags=17%, list=7%, signal=16%	Ccnd1/Gsk3b/Apc
REACTOME_INSULIN_RECEPTOR_SIGNALLING_CASCADE	32	0.455	1.264	0.139	0.482	0.432	2419	tags=34%, list=19%, signal=28%	Akt2/Fgfr1/Irs1/Pik3r2/Fgfr2/Nras/Pik3cb/Frs2/Mapk1/Grb2/Gab1
REACTOME_SIGNALING_BY_FGFR1	36	0.443	1.249	0.139	0.482	0.432	2419	tags=39%, list=19%, signal=32%	Fgfr1/Fgfrl1/Flrt1/Ppp2r1a/Nras/Spry2/Src/Frs2/Ubb/Spred1/Mapk1/Ppp2ca/Grb2/Gab1
KEGG_BIOSYNTHESIS_OF_UNSATURATED_FATTY_ACIDS	20	0.53	1.316	0.141	0.486	0.435	2477	tags=45%, list=20%, signal=36%	Acaa1a/Fads2/Elovl6/Hsd17b12/Elovl5/Elovl2/Scd2/Scd1/Fads1
REACTOME_G_BETA_GAMMA_SIGNALLING_THROUGH_PI3KGAMMA	16	0.545	1.302	0.142	0.488	0.437	896	tags=25%, list=7%, signal=23%	Akt2/Gng3/Gnb5/Akt3
KEGG_WNT_SIGNALING_PATHWAY	115	0.343	1.197	0.143	0.488	0.438	970	tags=14%, list=8%, signal=13%	Ccnd2/Wnt7a/Wnt7b/Axin2/Ppp2r5d/Ctnnbip1/Trp53/Fzd10/Smad2/Ppp2r5a/Ccnd1/Vangl2/Gsk3b/Ppp2r1a/Apc/Mapk10
KEGG_PROTEASOME	38	0.439	1.252	0.144	0.489	0.439	5339	tags=68%, list=42%, signal=40%	Psmb7/Psma4/Psmd8/Psmb10/Psmd1/Psmd14/Psmd13/Psmb5/Psmb2/Psma5/Psmb4/Psmc4/Psma1/Psmc2/Psme4/Psmb3/Psmd6/Psmd11/Psmd2/Psmc3/Pomp/Psmb1/Psmd12/Psmd3/Psmb6/Psme3
REACTOME_INTERLEUKIN_37_SIGNALING	14	0.566	1.307	0.145	0.49	0.439	1773	tags=36%, list=14%, signal=31%	Ptpn13/Tbk1/Ptpn12/Ptpn2/Ptpn4
REACTOME_ERBB2_REGULATES_CELL_MOTILITY	12	0.59	1.313	0.145	0.49	0.44	1208	tags=42%, list=10%, signal=38%	Hbegf/Egfr/Erbb3/Diaph1/Memo1
KEGG_PANCREATIC_CANCER	62	0.396	1.23	0.146	0.491	0.44	1993	tags=29%, list=16%, signal=25%	Akt2/Ralb/Vegfa/Trp53/Tgfb2/Smad2/Pik3r2/Ccnd1/Akt3/Mapk10/Egfr/Map2k1/Pik3cb/Rb1/Pik3r3/Rac3/Mapk1/E2f3
REACTOME_CS_DS_DEGRADATION	13	0.574	1.301	0.146	0.492	0.441	2800	tags=46%, list=22%, signal=36%	Cspg5/Ids/Vcan/Idua/Ncan/Bcan
REACTOME_CITRIC_ACID_CYCLE_TCA_CYCLE	21	0.511	1.295	0.147	0.494	0.443	3662	tags=57%, list=29%, signal=41%	Dld/Sucla2/Me2/Nnt/Fahd1/Cs/Idh3a/Idh3b/Fh1/Sdhc/Mdh2/Dlst
REACTOME_GLYOXYLATE_METABOLISM_AND_GLYCINE_DEGRADATION	24	0.491	1.282	0.15	0.498	0.446	2408	tags=38%, list=19%, signal=30%	Dlat/Pdha1/Gldc/Pdhx/Dld/Bckdhb/Gcsh/Gnmt/Ndufab1
REACTOME_TRANSFERRIN_ENDOCYTOSIS_AND_RECYCLING	24	0.489	1.277	0.15	0.498	0.446	1307	tags=29%, list=10%, signal=26%	Trf/Steap3/Atp6v1a/Atp6v1g2/Atp6ap1/Atp6v1h/Atp6v1b2
WP_EICOSANOID_METABOLISM_VIA_LIPOOXYGENASES_LOX	10	0.625	1.353	0.151	0.498	0.446	95	tags=10%, list=1%, signal=10%	Acaa1a
REACTOME_PROTEIN_UBIQUITINATION	60	0.394	1.22	0.151	0.499	0.447	3902	tags=45%, list=31%, signal=31%	Rnf20/Ube2e3/Ube2l3/Ube2g1/Ubb/Pex5/Cdc34/Ctr9/Pex2/Rnf144a/Ube2d1/Ube2w/Ube2s/Vcp/Wdr61/Tmem129/Pex13/Ube2j2/Ube2a/Uchl3/Rtf1/Ube2r2/Ube2d2a/Uba1/Ube2d3/Wac/Cdc73
REACTOME_REGULATION_OF_RUNX1_EXPRESSION_AND_ACTIVITY	15	0.549	1.289	0.151	0.499	0.448	1678	tags=47%, list=13%, signal=41%	Ccnd2/Cbfb/Ago3/Ccnd1/Ago2/Src/Tnrc6a
BIOCARTA_BCELLSURVIVAL_PATHWAY	13	0.57	1.293	0.154	0.504	0.451	1151	tags=23%, list=9%, signal=21%	Zbtb7a/Mtor/Fos
WP_AEROBIC_GLYCOLYSIS	11	0.606	1.322	0.155	0.504	0.452	2267	tags=73%, list=18%, signal=60%	Eno1/Gpi1/Pkm/Aldoa/Hk1/Pgk1/Ldha/Tpi1
WP_BMP_SIGNALING_IN_EYELID_DEVELOPMENT	14	0.561	1.295	0.156	0.504	0.452	971	tags=29%, list=8%, signal=26%	Inhbb/Smad5/Fgfr2/Egfr
REACTOME_SIGNALING_BY_FGFR4	29	0.457	1.238	0.156	0.504	0.452	2419	tags=34%, list=19%, signal=28%	Ppp2r1a/Nras/Spry2/Src/Frs2/Ubb/Mapk1/Ppp2ca/Grb2/Gab1
REACTOME_ASSOCIATION_OF_TRIC_CCT_WITH_TARGET_PROTEINS_DURING_BIOSYNTHESIS	34	0.443	1.238	0.155	0.504	0.452	2950	tags=35%, list=23%, signal=27%	Kifc3/Trp53/Fkbp9/Cct7/Cct6a/Arfgef2/Dcaf7/Fbxo6/Wrap53/Cct8/Kif13a/Cct5
KEGG_PRION_DISEASES	22	0.499	1.278	0.157	0.506	0.453	1914	tags=32%, list=15%, signal=27%	Egr1/Ncam1/Sod1/Map2k1/Ncam2/Prkaca/Mapk1
REACTOME_SIGNALING_BY_ERBB2_IN_CANCER	23	0.496	1.271	0.158	0.507	0.454	2419	tags=39%, list=19%, signal=32%	Hsp90aa1/Erbin/Hbegf/Egfr/Nras/Erbb3/Ptpn12/Grb2/Gab1
REACTOME_NEUREXINS_AND_NEUROLIGINS	47	0.416	1.236	0.157	0.507	0.454	1734	tags=23%, list=14%, signal=20%	Cask/Nlgn3/Nrxn1/Nlgn1/Apba2/Homer3/Dlg4/Epb41l2/Pdlim5/Lrrtm2/Epb41l5
REACTOME_TRANSCRIPTIONAL_REGULATION_BY_RUNX1	144	0.323	1.162	0.157	0.507	0.454	1759	tags=19%, list=14%, signal=16%	Ccnd2/Hdac1/Smarcd3/Tcf12/Psmd5/Cbfb/Ago3/Arid1a/Yap1/Ccnd1/Ago2/Gpam/Psmb7/Smarcb1/Psma4/Tjp1/Kmt2c/Psmd8/Psmb10/Smarcd1/Psmd1/Src/Psmd14/Psmd13/Smarca4/Tnrc6a/Ubb
REACTOME_LISTERIA_MONOCYTOGENES_ENTRY_INTO_HOST_CELLS	18	0.53	1.276	0.16	0.508	0.455	3425	tags=44%, list=27%, signal=33%	Eps15/Stam/Src/Ubb/Grb2/Ctnnb1/Stam2/Ctnnd1
REACTOME_GLUCONEOGENESIS	22	0.497	1.271	0.16	0.508	0.455	3829	tags=64%, list=30%, signal=45%	Eno1/Gpi1/Slc25a12/Aldoa/Pgk1/Mdh1/G6pc3/Tpi1/Slc25a1/Pcx/Mdh2/Got2/Slc25a10/Pgam1
REACTOME_INLB_MEDIATED_ENTRY_OF_LISTERIA_MONOCYTOGENES_INTO_HOST_CELL	14	0.553	1.277	0.161	0.509	0.456	2307	tags=29%, list=18%, signal=23%	Eps15/Stam/Ubb/Grb2
REACTOME_FRS_MEDIATED_FGFR2_SIGNALING	11	0.6	1.309	0.164	0.511	0.458	3004	tags=45%, list=24%, signal=35%	Fgfr2/Nras/Frs2/Grb2/Fgf1
BIOCARTA_RANBP2_PATHWAY	11	0.6	1.309	0.164	0.511	0.458	1493	tags=27%, list=12%, signal=24%	Hdac1/Sumo1/Hdac9
REACTOME_LOSS_OF_FUNCTION_OF_MECP2_IN_RETT_SYNDROME	11	0.597	1.304	0.164	0.511	0.458	3679	tags=64%, list=29%, signal=45%	Hdac1/Prkaca/Tbl1xr1/Tbl1x/Calm1/Ncor1/Ncor2
REACTOME_SYNTHESIS_OF_ACTIVE_UBIQUITIN_ROLES_OF_E1_AND_E2_ENZYMES	28	0.461	1.239	0.162	0.511	0.458	3532	tags=46%, list=28%, signal=34%	Ube2e3/Ube2l3/Ube2g1/Ubb/Cdc34/Ube2d1/Ube2w/Ube2s/Ube2a/Uchl3/Ube2r2/Ube2d2a/Uba1
REACTOME_TRNA_AMINOACYLATION	40	0.43	1.235	0.163	0.511	0.458	1502	tags=20%, list=12%, signal=18%	Fars2/Dars/Rars/Yars2/Yars/Kars/Iars/Aars
REACTOME_NETRIN_1_SIGNALING	38	0.429	1.225	0.163	0.511	0.458	930	tags=18%, list=7%, signal=17%	Dcc/Rgma/Nck1/Unc5c/Dock1/Ptk2/Myo10
REACTOME_RNA_POLYMERASE_III_TRANSCRIPTION_INITIATION_FROM_TYPE_1_PROMOTER	28	0.46	1.237	0.164	0.511	0.458	3017	tags=36%, list=24%, signal=27%	Polr3g/Gtf3c1/Tbp/Polr3f/Gtf3c3/Polr3h/Polr3b/Crcp/Gtf3a/Polr2k
KEGG_VALINE_LEUCINE_AND_ISOLEUCINE_DEGRADATION	40	0.427	1.226	0.167	0.514	0.46	825	tags=18%, list=6%, signal=16%	Acaa1a/Hmgcs1/Oxct1/Pccb/Abat/Dld/Bckdhb
REACTOME_SIGNALING_BY_FGFR3	30	0.444	1.218	0.167	0.514	0.46	2419	tags=33%, list=19%, signal=27%	Ppp2r1a/Nras/Spry2/Src/Frs2/Ubb/Mapk1/Ppp2ca/Grb2/Gab1
WP_OREXIN_RECEPTOR_PATHWAY	90	0.347	1.164	0.167	0.514	0.46	1376	tags=23%, list=11%, signal=21%	Bmp7/Dio2/Dclk1/Egr1/Per2/Vegfa/Jarid2/Vhl/Pik3r2/Hbegf/Yars2/Tnc/Rara/Dbp/Trim9/Vcam1/Ldlr/Fos/Gria2/Tfam/Slc1a2
REACTOME_UB_SPECIFIC_PROCESSING_PROTEASES	145	0.321	1.155	0.166	0.514	0.46	3409	tags=31%, list=27%, signal=23%	Snx3/Axin2/Vdac1/Psmd5/Usp14/Trp53/Smad2/Smurf2/Psmb7/Cyld/Psma4/Rhot1/Psmd8/Psmb10/Psmd1/Psmd14/Tnks2/Psmd13/Usp25/Ubb/Usp24/Mul1/Traf6/Hif1a/Il33/Kat2a/Tomm20/Psmb5/Psmb2/Usp22/Tomm70a/Psma5/Otub1/Ptrh2/Usp4/Usp16/Psmb4/Psmd9/Polb/Psmc4/Atxn7/Psma1/Ruvbl1/Stam2/Tada3
KEGG_BUTANOATE_METABOLISM	23	0.489	1.255	0.169	0.515	0.462	725	tags=22%, list=6%, signal=21%	Hmgcs1/Oxct1/Bdh1/Pdha1/Abat
REACTOME_INSULIN_RECEPTOR_RECYCLING	19	0.52	1.27	0.17	0.517	0.464	2049	tags=32%, list=16%, signal=27%	Atp6v1a/Atp6v1g2/Atp6ap1/Atp6v1h/Atp6v1b2/Atp6v0e2
WP_MITOCHONDRIAL_COMPLEX_III_ASSEMBLY	15	0.539	1.267	0.172	0.519	0.465	3396	tags=53%, list=27%, signal=39%	Uqcr10/Uqcrh/Uqcrb/Uqcc1/Uqcrc1/Uqcrq/Uqcc2/Cyc1
WP_NCRNAS_INVOLVED_IN_WNT_SIGNALING_IN_HEPATOCELLULAR_CARCINOMA	56	0.395	1.211	0.173	0.52	0.466	831	tags=16%, list=7%, signal=15%	Ccnd2/Wnt7a/Wnt7b/Ryk/Ctnnbip1/Fzd10/Ccnd1/Gsk3b/Apc
REACTOME_SIGNALING_BY_FGFR	63	0.387	1.201	0.173	0.52	0.466	2419	tags=27%, list=19%, signal=22%	Fgfr1/Fgfrl1/Flrt1/Ppp2r1a/Fgfr2/Nras/Spry2/Src/Frs2/Ubb/Spred1/Mapk1/Polr2b/Ppp2ca/Grb2/Polr2a/Gab1
WP_CELL_CYCLE	93	0.344	1.163	0.173	0.52	0.466	2550	tags=23%, list=20%, signal=18%	Ccnd2/Hdac1/Trp53/Tgfb2/Smad2/Ccnd1/Gsk3b/Pkmyt1/Fzr1/Anapc11/Cdc14a/Rb1/Ywhah/Wee1/Ywhab/E2f3/Cdc7/Cdk7/Ywhaq/Chek2/Mad1l1
WP_FRAGILE_X_SYNDROME	108	0.336	1.162	0.173	0.52	0.466	2447	tags=27%, list=19%, signal=22%	Fmr1/Arhgap32/Epha4/Abcd3/Ago2/Abat/Mtor/Tti1/Tarbp2/Map2k1/Dlg4/Gria2/Eif4g1/Nf1/Pik3cb/Dnm2/Src/Rheb/Cpt1a/Prkaca/Mlst8/Mapk1/Cltc/Tbc1d7/Aldh3a2/Grb2/Eef1a1/Gab1/Ppp2r5b
REACTOME_CASPASE_ACTIVATION_VIA_DEPENDENCE_RECEPTORS_IN_THE_ABSENCE_OF_LIGAND	10	0.611	1.323	0.174	0.52	0.466	546	tags=20%, list=4%, signal=19%	Dcc/Dapk2
REACTOME_DISEASES_ASSOCIATED_WITH_GLYCOSYLATION_PRECURSOR_BIOSYNTHESIS	17	0.525	1.256	0.174	0.52	0.466	3304	tags=47%, list=26%, signal=35%	Nus1/Dpm1/Gfpt1/Neu1/Srd5a3/Dhdds/Gale/Pmm2
KEGG_ALZHEIMERS_DISEASE	132	0.326	1.152	0.174	0.521	0.467	3808	tags=37%, list=30%, signal=26%	Cox7b2/Atp2a2/Cox4i1/Uqcr10/Uqcrh/Gsk3b/Cox5b/Apbb1/Cycs/Atp5g3/Ndufa9/Calm3/Uqcrb/Ndufa6/Ndufa10/Ndufs4/Cacna1d/Ndufb5/Ppp3r1/Ndufs1/Mapk1/Chp1/Ndufb7/Bace1/Uqcrc1/Atp5b/Uqcrq/Ndufab1/Cox7a2l/Atp5c1/Cox8a/Atp5j/Ndufs7/Atp5a1/Lrp1/Ppp3ca/Adam17/Cdk5r1/Calm1/Ndufv1/Sdhc/Cyc1/Ndufb6/Ndufb2/Ide/Ppp3r2/Cox7a2/Ndufa3/Fadd
REACTOME_SHC1_EVENTS_IN_EGFR_SIGNALING	10	0.608	1.316	0.176	0.524	0.469	2374	tags=50%, list=19%, signal=41%	Hbegf/Egfr/Nras/Grb2/Tgfa
WP_OVARIAN_INFERTILITY	20	0.51	1.265	0.176	0.524	0.47	1442	tags=25%, list=11%, signal=22%	Ccnd2/Egr1/Mlh1/Tbp/Pgr
REACTOME_NGF_STIMULATED_TRANSCRIPTION	34	0.435	1.213	0.178	0.528	0.474	1609	tags=18%, list=13%, signal=15%	Egr1/Cdk5r2/Tcf12/Fos/Dnm2/Chd4
WP_ZINC_HOMEOSTASIS	23	0.483	1.239	0.179	0.529	0.474	2334	tags=26%, list=18%, signal=21%	Slc30a10/Slc30a6/Slc30a7/Slc39a12/Slc39a3/Mt2
REACTOME_SIGNALING_BY_EGFR_IN_CANCER	21	0.496	1.256	0.18	0.529	0.474	2419	tags=38%, list=19%, signal=31%	Hsp90aa1/Hbegf/Egfr/Nras/Ubb/Grb2/Tgfa/Gab1
REACTOME_ENDOSOMAL_SORTING_COMPLEX_REQUIRED_FOR_TRANSPORT_ESCRT	29	0.445	1.206	0.18	0.529	0.474	2328	tags=31%, list=18%, signal=25%	Vta1/Chmp4b/Vps28/Vps37b/Stam/Vps37a/Ubb/Chmp2b/Mvb12b
KEGG_CELL_CYCLE	96	0.339	1.154	0.181	0.53	0.475	2550	tags=22%, list=20%, signal=18%	Ccnd2/Hdac1/Trp53/Tgfb2/Smad2/Ccnd1/Gsk3b/Pkmyt1/Fzr1/Anapc11/Cdc14a/Rb1/Ywhah/Wee1/Ywhab/E2f3/Cdc7/Cdk7/Ywhaq/Chek2/Mad1l1
WP_NSP1_FROM_SARSCOV2_INHIBITS_TRANSLATION_INITIATION_IN_THE_HOST_CELL	17	0.521	1.245	0.183	0.534	0.479	3768	tags=41%, list=30%, signal=29%	Eif3i/Eif3h/Eif3f/Eif3j1/Eif3j2/Eif2s3x/Eif3b
REACTOME_CELLULAR_RESPONSE_TO_HYPOXIA	68	0.379	1.195	0.184	0.535	0.479	3661	tags=37%, list=29%, signal=26%	Vegfa/Psmd5/Limd1/Higd1a/Vhl/Psmb7/Psma4/Psmd8/Psmb10/Psmd1/Psmd14/Psmd13/Ubb/Hif1a/Psmb5/Psmb2/Ube2d1/Psma5/Psmb4/Psmd9/Psmc4/Psma1/Ube2d2a/Psmc2/Ube2d3
REACTOME_SIGNAL_TRANSDUCTION_BY_L1	18	0.513	1.235	0.185	0.535	0.48	1053	tags=22%, list=8%, signal=20%	Fgfr1/Ncam1/Egfr/Map2k1
WP_INFLUENCE_OF_LAMINOPATHIES_ON_WNT_SIGNALING	26	0.461	1.225	0.185	0.535	0.48	1083	tags=23%, list=9%, signal=21%	Ccnd1/Ago2/Gsk3b/Apc/Tarbp2/Zmpste24
WP_MBDNF_AND_PROBDNF_REGULATION_OF_GABA_NEUROTRANSMISSION	27	0.458	1.216	0.186	0.537	0.481	1594	tags=19%, list=13%, signal=16%	Gabra2/Pik3r2/Gabrb1/Pik3cb/Pik3r3
KEGG_GAP_JUNCTION	65	0.381	1.197	0.186	0.537	0.481	1240	tags=31%, list=10%, signal=28%	Tuba1a/Adcy2/Tubb4a/Gnai3/Tubb2a/Tuba4a/Tubb4b/Gnas/Tubb3/Tubb2b/Map2k5/Pdgfrb/Egfr/Sos2/Gnai1/Tjp1/Map2k1/Nras/Tubb5/Mapk7
REACTOME_ENDOGENOUS_STEROLS	13	0.549	1.245	0.187	0.538	0.482	1398	tags=38%, list=11%, signal=34%	Ahr/Ncoa1/Arnt2/Cyp51/Cyp46a1
REACTOME_RAB_GERANYLGERANYLATION	48	0.402	1.197	0.187	0.538	0.482	1381	tags=27%, list=11%, signal=24%	Rab7b/Rab30/Rab39b/Rab9/Rab10/Rab31/Rab21/Rab23/Rab5a/Rab33a/Rab6a/Rab1a/Rab3a
REACTOME_CROSS_PRESENTATION_OF_SOLUBLE_EXOGENOUS_ANTIGENS_ENDOSOMES	41	0.416	1.197	0.187	0.538	0.482	4498	tags=54%, list=35%, signal=35%	Psmd5/Psmb7/Psma4/Psmd8/Psmb10/Psmd1/Psmd14/Psmd13/Psmb5/Psmb2/Psma5/Psmb4/Psmd9/Psmc4/Psma1/Psmc2/Psme4/Psmb3/Psmd10/Psmd6/Psmd11/Psmd2
BIOCARTA_CDK5_PATHWAY	10	0.601	1.302	0.188	0.54	0.484	4708	tags=80%, list=37%, signal=50%	Egr1/Map2k1/Mapk1/Cdk5r1/Raf1/Hras/Map2k2/Dpm2
REACTOME_MITOPHAGY	28	0.446	1.201	0.191	0.543	0.487	2672	tags=32%, list=21%, signal=25%	Vdac1/Atg5/Map1lc3a/Mfn2/Src/Ubb/Tomm20/Mterf3/Tomm70a
REACTOME_ACTIVATION_OF_BAD_AND_TRANSLOCATION_TO_MITOCHONDRIA	15	0.528	1.24	0.192	0.544	0.487	3150	tags=60%, list=25%, signal=45%	Akt2/Akt3/Bcl2/Ppp3r1/Ywhah/Ywhab/Ywhaq/Ywhae/Ywhaz
REACTOME_RNA_POLYMERASE_II_TRANSCRIBES_SNRNA_GENES	69	0.373	1.18	0.194	0.545	0.488	4024	tags=39%, list=32%, signal=27%	Pou2f1/Ints8/Ints10/Tbp/Snapc2/Gtf2e1/Ccnt2/Polr2b/Polr2a/Cdk7/Ints6/Ell/Gtf2a1/Polr2k/Ssu72/Zfp143/Gtf2f2/Ice2/Snapc3/Gtf2e2/Rpap2/Ncbp1/Taf13/Zc3h8/Ints12/Rprd1a/Rprd2
REACTOME_APC_C_CDH1_MEDIATED_DEGRADATION_OF_CDC20_AND_OTHER_APC_C_CDH1_TARGETED_PROTEINS_IN_LATE_MITOSIS_EARLY_G1	63	0.377	1.171	0.194	0.545	0.488	3270	tags=33%, list=26%, signal=25%	Psmd5/Psmb7/Fzr1/Psma4/Anapc11/Psmd8/Psmb10/Psmd1/Psmd14/Psmd13/Rb1/Ubb/Psmb5/Psmb2/Ube2d1/Ube2s/Psma5/Psmb4/Psmd9/Psmc4/Psma1
REACTOME_TRANSLATION	285	0.287	1.105	0.194	0.545	0.488	3481	tags=28%, list=27%, signal=21%	Sec11c/Fars2/Eif3i/Dars/Rpn2/Mtfmt/Spcs2/Mrps2/Mrpl12/Rpl34/Rpsa/Mrpl17/Rars/Yars2/Mrps27/Rpl29/Mrps18a/Yars/Mrpl13/Rpl22/Kars/Mrps14/Mrps21/Mrpl51/Mrpl42/Mrrf/Eif4g1/Oxa1l/Rps24/Iars/Mrpl46/Eif3h/Mrpl36/Aars/Mrps23/N6amt1/Mrpl58/Rps11/Eif5b/Mrpl43/Srp14/Rpl11/Mrpl55/Eif3f/Mrpl16/Hars/Mars2/Eef1a1/Mrps34/Rpn1/Sec11a/Mrps10/Eef1a2/Rps14/Rps10/Mrpl52/Rpl17/Rpl35/Wars2/Rps17/Dap3/Mrps12/Mrpl34/Rps27/Rps25/Ears2/Rplp0/Tsfm/Eef2/Eif3j1/Aimp1/Eif3j2/Eif3l/Rplp1/Rpl21/Rps15/Eef1g/Etf1/Eif2s3x
WP_OMEGA3_OMEGA6_FATTY_ACID_SYNTHESIS	12	0.567	1.262	0.195	0.547	0.49	2477	tags=50%, list=20%, signal=40%	Fads2/Elovl5/Acsl4/Pla2g6/Elovl2/Fads1
REACTOME_CYTOSOLIC_TRNA_AMINOACYLATION	22	0.482	1.233	0.195	0.547	0.491	1502	tags=27%, list=12%, signal=24%	Dars/Rars/Yars/Kars/Iars/Aars
REACTOME_MTORC1_MEDIATED_SIGNALLING	24	0.467	1.221	0.196	0.548	0.491	2268	tags=42%, list=18%, signal=34%	Rragd/Mtor/Fkbp1a/Eif4g1/Rheb/Lamtor2/Rragc/Mlst8/Ywhab/Rragb
BIOCARTA_AKAPCENTROSOME_PATHWAY	12	0.561	1.25	0.199	0.553	0.495	184	tags=17%, list=1%, signal=16%	Map2/Prkar2a
WP_METABOLIC_REPROGRAMMING_IN_COLON_CANCER	38	0.419	1.196	0.199	0.554	0.497	2083	tags=42%, list=16%, signal=35%	Eno1/Gpi1/Pkm/Pdha1/Psat1/Pgk1/Tkt/Acly/Ldha/Tigar/Ppat/Rpia/Psph/Pycr2/Taldo1/Fasn
REACTOME_RESPONSE_OF_MTB_TO_PHAGOCYTOSIS	20	0.499	1.238	0.202	0.56	0.502	1932	tags=35%, list=15%, signal=30%	Eno1/Atp6v1h/Rab5a/Pgk1/Ubb/Mapk1/Dusp16
KEGG_MELANOMA	46	0.399	1.179	0.202	0.56	0.502	1993	tags=35%, list=16%, signal=29%	Akt2/Fgfr1/Hgf/Trp53/Pik3r2/Ccnd1/Akt3/Pdgfrb/Egfr/Map2k1/Nras/Pik3cb/Rb1/Pik3r3/Mapk1/E2f3
REACTOME_GLYCOGEN_METABOLISM	25	0.461	1.213	0.204	0.563	0.504	380	tags=16%, list=3%, signal=16%	Gyg/Ugp2/Pygb/Phkg2
WP_SEROTONIN_HTR1_GROUP_AND_FOS_PATHWAY	28	0.44	1.182	0.204	0.563	0.504	1914	tags=32%, list=15%, signal=27%	Rasgrp1/Gnai3/Gnai1/Map2k1/Gnao1/Fos/Mapkapk3/Rasgrf1/Mapk1
WP_MITOCHONDRIAL_COMPLEX_I_ASSEMBLY_MODEL_OXPHOS_SYSTEM	46	0.398	1.175	0.204	0.563	0.505	4493	tags=43%, list=35%, signal=28%	Ecsit/Ndufa6/Ndufa10/Ndufs4/Acad9/Timmdc1/Ndufb5/Ndufs1/Ndufb7/Ndufab1/Ndufa13/Nubpl/Ndufv1/Ndufb6/Ndufb2/Ndufa3/Tmem186/Ndufaf6/Ndufaf3/Ndufs6
BIOCARTA_PML_PATHWAY	11	0.574	1.253	0.206	0.565	0.506	1485	tags=36%, list=12%, signal=32%	Trp53/Rara/Sumo1/Rb1
REACTOME_CREB1_PHOSPHORYLATION_THROUGH_NMDA_RECEPTOR_MEDIATED_ACTIVATION_OF_RAS_SIGNALING	24	0.462	1.208	0.207	0.565	0.506	2136	tags=29%, list=17%, signal=24%	Nefl/Dlg1/Nras/Dlg4/Rasgrf1/Mapk1/Camk2g
REACTOME_DNA_REPLICATION_PRE_INITIATION	72	0.367	1.172	0.208	0.565	0.507	3622	tags=35%, list=29%, signal=25%	Psmd5/Psmb7/Psma4/Psmd8/Psmb10/Psmd1/Psmd14/Psmd13/Ubb/Rpa1/E2f3/Psmb5/Psmb2/Cdc7/Psma5/Orc2/Kpna1/Psmb4/Psmd9/Psmc4/Pola1/Psma1/Mcm3/H3f3b/Psmc2
REACTOME_CELLULAR_RESPONSE_TO_STARVATION	139	0.313	1.122	0.208	0.567	0.508	3571	tags=32%, list=28%, signal=24%	Bmt2/Rragd/Nprl3/Atp6v1a/Atp6v1g2/Sec13/Rpl34/Rpsa/Rpl29/Mtor/Atp6v1h/Rpl22/Atp6v1b2/Rps24/Rheb/Lamtor2/Rragc/Mlst8/Rps11/Seh1l/Fnip1/Atf4/Atp6v0e2/Rpl11/Rragb/Ddit3/Rps14/Atf2/Atp6v1d/Rps10/Rpl17/Rpl35/Rps17/Rps27/Rps25/Rplp0/Rplp1/Wdr24/Rpl21/Rps15/Eif2s3x/Atp6v0d1/Rptor/Depdc5/Rplp2
REACTOME_METABOLISM_OF_CARBOHYDRATES	226	0.294	1.11	0.21	0.567	0.508	2800	tags=32%, list=22%, signal=26%	Gyg/Ugp2/Eno1/Bpgm/Gpi1/Pygb/Ppp2r5d/Chst1/Slc25a12/Chsy1/Hs2st1/Phkg2/B3gat2/Xylt1/Pkm/Hs3st3b1/Pgp/Papss1/Cspg5/Nup37/Sec13/Ppp2r1a/Aldoa/Akr1b3/Gpc6/Ids/Hk1/B3galt6/Pgk1/Nup50/Sgsh/Hs6st1/Tkt/Csgalnact1/Nup133/Prkaca/Vcan/Mdh1/Ubb/Chst3/Idua/Adpgk/Rpia/Seh1l/Slc26a1/G6pc3/St6galnac6/Chp1/Phkb/Ndst2/Glb1l/Taldo1/B4galt2/Ncan/St3gal4/Fut11/Ppp2ca/Agl/Tpi1/Gnpda1/Slc35b3/Slc35b2/Nup214/Epm2a/Slc26a2/B3galt1/Hgsnat/Pfkfb2/Hs3st1/Ext1/St3gal3/Slc25a1/Bcan
REACTOME_CONSTITUTIVE_SIGNALING_BY_ABERRANT_PI3K_IN_CANCER	40	0.413	1.185	0.211	0.568	0.509	2419	tags=48%, list=19%, signal=39%	Fgfr1/Irs1/Hgf/Pik3r2/Strn/Hbegf/Fgfr2/Pdgfrb/Egfr/Erbb3/Pik3cb/Src/Pik3r3/Frs2/Rhog/Pdgfra/Grb2/Tgfa/Gab1
WP_CALCIUM_REGULATION_IN_CARDIAC_CELLS	109	0.325	1.13	0.215	0.574	0.515	1557	tags=21%, list=12%, signal=19%	Adcy2/Stim2/Prkar2a/Gjb1/Cacnb1/Rgs7/Anxa6/Atp2a2/Gnai3/Adra1b/Gng3/Gnb5/Rgs20/Gnas/Gnai1/Calm3/Gnao1/Fkbp1a/Gjc2/Rgs16/Rgs6/Cacna1d/Prkaca
KEGG_GLIOMA	55	0.386	1.177	0.216	0.575	0.515	2374	tags=42%, list=19%, signal=34%	Akt2/Shc3/Trp53/Pik3r2/Ccnd1/Shc4/Mtor/Akt3/Pdgfrb/Egfr/Sos2/Map2k1/Nras/Calm3/Pik3cb/Rb1/Pik3r3/Mapk1/E2f3/Camk2g/Pdgfra/Grb2/Tgfa
REACTOME_DEGRADATION_OF_CYSTEINE_AND_HOMOCYSTEINE	12	0.549	1.222	0.217	0.576	0.516	3790	tags=67%, list=30%, signal=47%	Tst/Mpst/Ado/Txn2/Cdo1/Cth/Got2/Slc25a10
REACTOME_ATTENUATION_PHASE	18	0.502	1.209	0.217	0.576	0.516	619	tags=17%, list=5%, signal=16%	Hspa8/Hsp90aa1/Hsp90ab1
REACTOME_SIGNALING_BY_FGFR_IN_DISEASE	47	0.393	1.168	0.217	0.576	0.516	3706	tags=36%, list=29%, signal=26%	Fgfr1/Bag4/Fgfr2/Nras/Frs2/Myo18a/Polr2b/Bcr/Grb2/Polr2a/Gab1/Cux1/Fgf1/Polr2k/Gtf2f2/Trim24/Ncbp1
REACTOME_HSF1_DEPENDENT_TRANSACTIVATION	28	0.434	1.168	0.217	0.576	0.516	2136	tags=29%, list=17%, signal=24%	Hspa8/Hsp90aa1/Hsp90ab1/Mtor/Cryab/Ubb/Mlst8/Camk2g
REACTOME_RHO_GTPASE_EFFECTORS	194	0.299	1.111	0.216	0.576	0.516	2456	tags=26%, list=19%, signal=21%	Tuba1a/Tubb4a/Ppp2r5d/Rhoq/Nck1/Pfn2/Tubb2a/Tuba4a/Tubb4b/Arpc1a/Nup37/Ppp2r5a/Sec13/Tubb3/Ppp2r1a/Pafah1b1/Tubb2b/Ptk2/Clasp1/Clasp2/Cfl1/Gopc/Diaph1/Dlg4/Nckap1/Fmnl2/Kdm4c/Src/Nup133/Rhpn2/Men1/Ktn1/Ppp1r14a/Ywhah/Rhog/Dvl3/Mapk1/Seh1l/Actr2/Wasf3/Ywhab/Daam1/Abi2/Ppp2ca/Wasf1/Grb2/Mapre1/Tuba1b/Ppp2r5b/Ywhaq
REACTOME_REGULATION_OF_GENE_EXPRESSION_IN_LATE_STAGE_BRANCHING_MORPHOGENESIS_PANCREATIC_BUD_PRECURSOR_CELLS	12	0.548	1.221	0.219	0.577	0.517	37	tags=8%, list=0%, signal=8%	Maml2
WP_REGULATION_OF_WNT_BCATENIN_SIGNALING_BY_SMALL_MOLECULE_COMPOUNDS	15	0.515	1.21	0.221	0.578	0.518	3879	tags=47%, list=31%, signal=32%	Gsk3b/Apc/Fzd7/Lrp1/Ctnnb1/Tcf4/Csnk1a1
REACTOME_S_PHASE	135	0.313	1.113	0.22	0.578	0.518	1864	tags=16%, list=15%, signal=14%	Akt2/Esco1/Psmd5/Ccnd1/Gsk3b/Psmb7/Akt3/Fzr1/Psma4/Anapc11/Psmd8/Psmb10/Psmd1/Psmd14/Rfc1/Psmd13/Rb1/Dna2/Gins4/Ubb/Wee1/Rpa1
WP_THYROID_HORMONES_PRODUCTION_AND_PERIPHERAL_DOWNSTREAM_SIGNALING_EFFECTS	60	0.374	1.16	0.222	0.58	0.52	2717	tags=42%, list=21%, signal=33%	Fgfr1/Slco1c1/Dio2/Trp53/Gsk3b/Nhsl1/Mtor/Akt3/Map2k1/Src/Rheb/Prkaca/Mapkapk3/Frs2/Thrb/Secisbp2l/Mlst8/Mapk1/Zfp516/Ttf2/Grb2/Map4k5/Ppargc1a/Pfkfb2/Atf2
REACTOME_DOWNREGULATION_OF_SMAD2_3_SMAD4_TRANSCRIPTIONAL_ACTIVITY	26	0.446	1.185	0.223	0.58	0.52	1759	tags=23%, list=14%, signal=20%	Hdac1/Smad2/Smurf2/Nedd4l/Trim33/Ubb
REACTOME_SIGNALING_BY_FGFR2	55	0.383	1.168	0.225	0.582	0.522	3766	tags=35%, list=30%, signal=24%	Ppp2r1a/Fgfr2/Nras/Spry2/Src/Frs2/Ubb/Mapk1/Polr2b/Ppp2ca/Grb2/Polr2a/Gab1/Fgf1/Polr2k/Gtf2f2/Ppp2cb/Ncbp1/Shc1
WP_RIBOFLAVIN_AND_COQ_DISORDERS	13	0.531	1.204	0.226	0.583	0.523	2329	tags=23%, list=18%, signal=19%	Coq7/Etfa/Etfdh
REACTOME_NOTCH2_INTRACELLULAR_DOMAIN_REGULATES_TRANSCRIPTION	10	0.582	1.26	0.228	0.586	0.525	37	tags=10%, list=0%, signal=10%	Maml2
KEGG_BETA_ALANINE_METABOLISM	15	0.509	1.195	0.228	0.587	0.526	725	tags=13%, list=6%, signal=13%	Srm/Abat
WP_DIFFERENTIATION_OF_WHITE_AND_BROWN_ADIPOCYTE	13	0.53	1.202	0.23	0.588	0.527	1091	tags=23%, list=9%, signal=21%	Bmp7/Smad5/Slc7a10
REACTOME_RUNX3_REGULATES_NOTCH_SIGNALING	13	0.526	1.194	0.23	0.588	0.527	37	tags=8%, list=0%, signal=8%	Maml2
REACTOME_PROCESSING_OF_SMDT1	15	0.508	1.194	0.23	0.588	0.527	4345	tags=53%, list=34%, signal=35%	Micu3/Phb2/Mcu/Phb/Afg3l2/Pmpca/Micu2/Micu1
REACTOME_GOLGI_CISTERNAE_PERICENTRIOLAR_STACK_REORGANIZATION	11	0.561	1.226	0.23	0.589	0.528	2591	tags=45%, list=20%, signal=36%	Gorasp2/Rab1a/Mapk1/Rab2a/Rab1b
WP_PRADERWILLI_AND_ANGELMAN_SYNDROME	31	0.419	1.157	0.231	0.59	0.529	1485	tags=23%, list=12%, signal=20%	Ccnd2/Ndn/Fez1/Trp53/Ccnd1/Mkrn3/Rb1
BIOCARTA_CELLCYCLE_PATHWAY	16	0.509	1.215	0.233	0.592	0.53	1485	tags=19%, list=12%, signal=17%	Ccnd2/Ccnd1/Rb1
WP_ESTROGEN_SIGNALING_PATHWAY	21	0.478	1.209	0.234	0.592	0.53	1914	tags=29%, list=15%, signal=24%	Gnas/Bcl2/Map2k1/Fos/Prkaca/Mapk1
REACTOME_SIGNALING_BY_HIPPO	20	0.486	1.207	0.236	0.592	0.53	1046	tags=20%, list=8%, signal=18%	Wwc1/Tjp2/Yap1/Tjp1
REACTOME_MITOCHONDRIAL_IRON_SULFUR_CLUSTER_BIOGENESIS	12	0.541	1.204	0.235	0.592	0.53	2279	tags=25%, list=18%, signal=21%	Lyrm4/Slc25a28/Isca1
REACTOME_FGFR2_MUTANT_RECEPTOR_ACTIVATION	19	0.489	1.192	0.236	0.592	0.53	3706	tags=37%, list=29%, signal=26%	Fgfr2/Polr2b/Polr2a/Fgf1/Polr2k/Gtf2f2/Ncbp1
REACTOME_SIGNALING_BY_FGFR2_IIIA_TM	19	0.489	1.192	0.236	0.592	0.53	3706	tags=37%, list=29%, signal=26%	Fgfr2/Polr2b/Polr2a/Fgf1/Polr2k/Gtf2f2/Ncbp1
KEGG_GLYOXYLATE_AND_DICARBOXYLATE_METABOLISM	14	0.51	1.179	0.234	0.592	0.53	3065	tags=64%, list=24%, signal=49%	Hyi/Pgp/Mthfd1l/Mthfd2l/Mdh1/Cs/Mthfd1/Aco1/Grhpr
WP_OSTEOBLAST_DIFFERENTIATION_AND_RELATED_DISEASES	77	0.35	1.134	0.236	0.592	0.53	1300	tags=18%, list=10%, signal=16%	Gli3/Wnt7a/Wnt7b/Fgfr1/Smad5/Ptch1/Fzd10/Notch3/Pik3r2/Mapk6/Fgfr2/Mapk10/Mapk7/Pik3cb
WP_ENDODERM_DIFFERENTIATION	105	0.322	1.109	0.236	0.592	0.53	2743	tags=28%, list=22%, signal=22%	Tet1/Bmp7/Nr3c1/Wwc1/Taf4b/Jarid2/Smad2/Apc/Acaca/Pbx3/Cand1/Ncapg2/Elp4/Rfx7/Wdfy2/Epb41l5/Gli2/Foxn3/Sox21/Ubr5/Aebp2/Ctr9/Naa15/C1qbp/Tox/Bmpr1a/Pbx1/Sox2/Ext1
REACTOME_MITOCHONDRIAL_PROTEIN_IMPORT	61	0.368	1.142	0.237	0.593	0.532	3715	tags=34%, list=29%, signal=24%	Vdac1/Slc25a12/Chchd3/Gfer/Timm8a1/Cox19/Slc25a4/Atp5b/Tomm20/Cs/Timm17b/Hspd1/Tomm70a/Grpel2/Atp5a1/Mtx2/Cyc1/Timm23/Timm13/Hspa9/Pmpca
WP_AMINO_ACID_METABOLISM	63	0.366	1.137	0.237	0.593	0.532	2364	tags=32%, list=19%, signal=26%	Acaa1a/Pkm/Srm/Pdha1/Pdk4/Rars/Pdhx/Dld/Mpst/Acss1/Iars/Gss/Acly/Ldha/Mdh1/Gclm/Oat/Cs/Mars2/Gsr
BIOCARTA_G2_PATHWAY	18	0.494	1.189	0.238	0.594	0.532	2889	tags=39%, list=23%, signal=30%	Trp53/Ywhah/Wee1/Cdc34/Ywhaq/Chek2/Myt1
WP_ELECTRON_TRANSPORT_CHAIN_OXPHOS_SYSTEM_IN_MITOCHONDRIA	84	0.339	1.114	0.238	0.594	0.532	2875	tags=31%, list=23%, signal=24%	Cox4i1/Uqcr10/Uqcrh/Cox5b/Atp5g3/Slc25a4/Ndufa9/Uqcrb/Ndufa6/Ndufa10/Ndufs4/Ndufb5/Ndufs1/Ndufb7/Uqcrc1/Atp5b/Slc25a5/Uqcrq/Atp5j2/Ndufab1/Cox7a2l/Atp5c1/Cox8a/Atp5j/Ndufs7/Atp5a1
REACTOME_TRNA_PROCESSING_IN_THE_NUCLEUS	55	0.377	1.149	0.238	0.594	0.533	2503	tags=24%, list=20%, signal=19%	Pop4/Nup37/Rpp30/Sec13/Tsen54/Trnt1/Rpp38/Nup50/Nup133/Rpp14/Seh1l/Ddx1/Nup214
REACTOME_ATF6_ATF6_ALPHA_ACTIVATES_CHAPERONE_GENES	10	0.573	1.241	0.24	0.597	0.535	3705	tags=80%, list=29%, signal=57%	Nfyc/Xbp1/Atf4/Ddit3/Hsp90b1/Calr/Hspa5/Nfyb
BIOCARTA_MPR_PATHWAY	15	0.503	1.182	0.243	0.601	0.538	1914	tags=33%, list=15%, signal=28%	Prkar2a/Cap1/Pgr/Prkaca/Mapk1
REACTOME_SIGNALING_BY_ERBB2_ECD_MUTANTS	16	0.5	1.193	0.244	0.602	0.54	2419	tags=38%, list=19%, signal=30%	Hsp90aa1/Erbin/Egfr/Nras/Grb2/Gab1
WP_MAPK_CASCADE	33	0.416	1.158	0.244	0.602	0.54	1056	tags=18%, list=8%, signal=17%	Map2/Rasa3/Mapk10/Sos2/Map2k1/Nras
REACTOME_CALNEXIN_CALRETICULIN_CYCLE	25	0.441	1.16	0.246	0.603	0.54	4188	tags=48%, list=33%, signal=32%	Edem1/Canx/Ubb/Pdia3/Sel1l/Calr/Trim13/Os9/Syvn1/Rnf5/Amfr/Edem3
KEGG_ETHER_LIPID_METABOLISM	18	0.488	1.176	0.247	0.604	0.542	862	tags=28%, list=7%, signal=26%	Plpp3/Pla2g12a/Enpp2/Pafah1b1/Pla2g7
WP_EICOSANOID_METABOLISM_VIA_CYCLOOXYGENASES_COX	14	0.506	1.169	0.247	0.604	0.542	1613	tags=21%, list=13%, signal=19%	Acaa1a/Akr1b3/Pla2g6
WP_H19_ACTION_RBE2F1_SIGNALING_AND_CDKBETACATENIN_ACTIVITY	10	0.568	1.229	0.249	0.605	0.542	3853	tags=70%, list=30%, signal=49%	Ccnd1/Rb1/Tulp3/Sox4/Ctnnb1/Jag1/Cdk4
REACTOME_TRANSCRIPTION_OF_E2F_TARGETS_UNDER_NEGATIVE_CONTROL_BY_DREAM_COMPLEX	17	0.494	1.181	0.249	0.605	0.542	71	tags=6%, list=1%, signal=6%	Hdac1
REACTOME_SULFUR_AMINO_ACID_METABOLISM	22	0.459	1.175	0.25	0.606	0.543	1579	tags=27%, list=12%, signal=24%	Mtrr/Tst/Adi1/Mpst/Ado/Txn2
REACTOME_N_GLYCAN_TRIMMING_IN_THE_ER_AND_CALNEXIN_CALRETICULIN_CYCLE	34	0.413	1.154	0.25	0.606	0.543	4188	tags=44%, list=33%, signal=30%	Edem1/Ngly1/Canx/Rad23b/Ubb/Pdia3/Sel1l/Vcp/Calr/Trim13/Os9/Syvn1/Rnf5/Amfr/Edem3
REACTOME_REGULATION_OF_GLYCOLYSIS_BY_FRUCTOSE_2_6_BISPHOSPHATE_METABOLISM	10	0.567	1.226	0.251	0.607	0.544	3708	tags=70%, list=29%, signal=50%	Ppp2r5d/Ppp2r1a/Prkaca/Ppp2ca/Pfkfb2/Ppp2cb/Pfkfb3
WP_AMYOTROPHIC_LATERAL_SCLEROSIS_ALS	31	0.414	1.143	0.251	0.607	0.544	1376	tags=23%, list=11%, signal=20%	Nefl/Trp53/Sod1/Bcl2/Rab5a/Cat/Slc1a2
REACTOME_NEPHRIN_FAMILY_INTERACTIONS	20	0.474	1.176	0.252	0.608	0.545	1300	tags=20%, list=10%, signal=18%	Cask/Nck1/Pik3r2/Pik3cb
REACTOME_TRAFFICKING_OF_AMPA_RECEPTORS	28	0.426	1.146	0.253	0.609	0.546	1228	tags=21%, list=10%, signal=19%	Tspan7/Cacng8/Myo6/Dlg1/Dlg4/Gria2
REACTOME_PERK_REGULATES_GENE_EXPRESSION	27	0.436	1.157	0.253	0.609	0.546	3705	tags=41%, list=29%, signal=29%	Nfyc/Exosc9/Exosc6/Herpud1/Atf4/Ddit3/Hspa5/Exosc7/Eif2s3x/Exosc4/Nfyb
REACTOME_FOXO_MEDIATED_TRANSCRIPTION_OF_OXIDATIVE_STRESS_METABOLIC_AND_NEURONAL_GENES	18	0.484	1.164	0.255	0.61	0.547	2479	tags=39%, list=20%, signal=31%	Hdac1/Nr3c1/Smad2/Cat/Sod2/Fbxo32/Ppargc1a
REACTOME_BUTYRATE_RESPONSE_FACTOR_1_BRF1_BINDS_AND_DESTABILIZES_MRNA	17	0.487	1.165	0.258	0.613	0.55	3686	tags=41%, list=29%, signal=29%	Dcp1a/Exosc9/Exosc6/Ywhab/Zfp36l1/Exosc7/Exosc4
WP_EXERCISEINDUCED_CIRCADIAN_REGULATION	44	0.387	1.135	0.258	0.613	0.55	1847	tags=34%, list=15%, signal=29%	Ugp2/Per2/Hspa8/Idi1/Tubb3/Tob1/Psma4/Nr1d2/Nckap1/Dnaja1/Sumo1/Cry1/Herpud1/Pura/Cry2
REACTOME_HIV_INFECTION	205	0.293	1.096	0.257	0.613	0.55	3706	tags=33%, list=29%, signal=24%	Psmd5/Vta1/Taf4b/Rngtt/Chmp4b/Vps28/Nup37/Sec13/Vps37b/Psmb7/Atp6v1h/Nedd4l/Slc25a4/Psma4/Tbp/Psmd8/Gtf2e1/Psmb10/Psmd1/Nup50/Psmd14/Nup133/Psmd13/Taf1/Vps37a/Ubb/Cxcr4/Seh1l/Chmp2b/Xrcc4/Ccnt2/Polr2b/Ercc3/Slc25a5/Mvb12b/Psmb5/Psmb2/Polr2a/Cdk7/Nup214/Taf12/Taf15/Psma5/Ell/Ndc1/Gtf2a1/Gtf2h3/Polr2k/Ubap1/Supt16/Pdcd6ip/Kpna1/Psmb4/Psmd9/Fyn/Psmc4/Lig4/Psma1/Gtf2f2/Ap1m1/Mnat1/Tcea1/Gtf2e2/Psmc2/Rangap1/Chmp2a/Psip1/Ncbp1
BIOCARTA_CHREBP_PATHWAY	16	0.492	1.174	0.259	0.613	0.55	753	tags=31%, list=6%, signal=29%	Prkar2a/Gnas/Prkab2/Acsbg1/Prkaa1
WP_INTRACELLULAR_TRAFFICKING_PROTEINS_INVOLVED_IN_CMT_NEUROPATHY	21	0.464	1.176	0.26	0.614	0.55	1381	tags=33%, list=11%, signal=30%	Nefl/Pmp22/Litaf/Mfn2/Fgd4/Dnm2/Rab3a
REACTOME_TRANSCRIPTIONAL_REGULATION_BY_RUNX3	85	0.334	1.1	0.261	0.616	0.552	1473	tags=18%, list=12%, signal=16%	Maml2/Psmd5/Cbfb/Trp53/Yap1/Ccnd1/Smurf2/Psmb7/Psma4/Psmd8/Psmb10/Psmd1/Src/Psmd14/Psmd13
REACTOME_LONG_TERM_POTENTIATION	21	0.464	1.175	0.262	0.616	0.552	1395	tags=24%, list=11%, signal=21%	Nefl/Dlg1/Dlg4/Gria2/Src
REACTOME_FRS_MEDIATED_FGFR4_SIGNALING	10	0.558	1.208	0.262	0.616	0.552	4636	tags=60%, list=37%, signal=38%	Nras/Frs2/Grb2/Fgf1/Hras/Sos1
BIOCARTA_INSULIN_PATHWAY	19	0.477	1.163	0.262	0.616	0.552	3975	tags=42%, list=31%, signal=29%	Irs1/Map2k1/Fos/Grb2/Shc1/Mapk8/Raf1/Hras
BIOCARTA_NDKDYNAMIN_PATHWAY	16	0.487	1.163	0.27	0.623	0.559	3235	tags=31%, list=25%, signal=23%	Eps15/Calm3/Ppp3ca/Calm1/Nme2
WP_NONALCOHOLIC_FATTY_LIVER_DISEASE	128	0.309	1.093	0.269	0.623	0.559	2042	tags=21%, list=16%, signal=18%	Cox7b2/Akt2/Irs1/Cox4i1/Uqcr10/Prkab2/Pik3r2/Uqcrh/Gsk3b/Cox5b/Prkaa1/Akt3/Cycs/Ndufa9/Vcam1/Uqcrb/Pik3cb/Ndufa6/Ndufa10/Ndufs4/Ndufb5/Pik3r3/Ndufs1/Ndufb7/Xbp1/Uqcrc1/Atf4
REACTOME_SIGNALING_BY_PTK6	46	0.381	1.125	0.272	0.625	0.56	1759	tags=26%, list=14%, signal=23%	Nr3c1/Ccnd1/Hbegf/Dock1/Khdrbs1/Arhgap35/Egfr/Nras/Erbb3/Lrrk2/Arap1/Ubb
BIOCARTA_ACTINY_PATHWAY	10	0.556	1.203	0.272	0.625	0.56	2247	tags=50%, list=18%, signal=41%	Nck1/Nckap1/Wasf3/Abi2/Wasf1
REACTOME_HEDGEHOG_LIGAND_BIOGENESIS	55	0.373	1.137	0.272	0.625	0.56	4498	tags=55%, list=35%, signal=35%	Psmd5/Psmb7/Psma4/Psmd8/Psmb10/Psmd1/Psmd14/Psmd13/Ubb/Psmb5/Psmb2/Sel1l/Psma5/Vcp/Adam17/Psmb4/Psmd9/Psmc4/Psma1/Psmc2/Os9/Syvn1/P4hb/Gpc5/Psme4/Psmb3/Psmd10/Psmd6/Psmd11/Psmd2
WP_ECTODERM_DIFFERENTIATION	109	0.315	1.095	0.273	0.625	0.56	782	tags=13%, list=6%, signal=12%	Gli3/Ptpn13/Rgma/Arhgef9/Ctnnd2/Astn1/Rrbp1/Kifc3/Greb1/Pax6/Ccdc88c/Nlgn1/Cldn11/Fgfr2
REACTOME_INTERCONVERSION_OF_NUCLEOTIDE_DI_AND_TRIPHOSPHATES	22	0.45	1.152	0.274	0.625	0.56	46	tags=5%, list=0%, signal=5%	Ak4
KEGG_TYPE_II_DIABETES_MELLITUS	33	0.408	1.136	0.274	0.625	0.56	2121	tags=36%, list=17%, signal=30%	Irs1/Socs1/Pkm/Pik3r2/Mtor/Mapk10/Hk1/Pik3cb/Cacna1d/Pik3r3/Mapk1/Kcnj11
REACTOME_SIGNALING_BY_FGFR2_IN_DISEASE	29	0.417	1.129	0.275	0.625	0.56	3975	tags=41%, list=31%, signal=28%	Fgfr2/Nras/Frs2/Polr2b/Grb2/Polr2a/Gab1/Fgf1/Polr2k/Gtf2f2/Ncbp1/Hras
REACTOME_MITOCHONDRIAL_TRANSLATION	93	0.32	1.083	0.275	0.625	0.56	2392	tags=24%, list=19%, signal=19%	Mtfmt/Mrps2/Mrpl12/Mrpl17/Mrps27/Mrps18a/Mrpl13/Mrps14/Mrps21/Mrpl51/Mrpl42/Mrrf/Oxa1l/Mrpl46/Mrpl36/Mrps23/Mrpl58/Mrpl43/Mrpl55/Mrpl16/Mrps34/Mrps10
REACTOME_COBALAMIN_CBL_VITAMIN_B12_TRANSPORT_AND_METABOLISM	11	0.54	1.178	0.276	0.627	0.562	163	tags=9%, list=1%, signal=9%	Mtrr
BIOCARTA_EIF_PATHWAY	16	0.485	1.157	0.277	0.628	0.562	4623	tags=50%, list=36%, signal=32%	Eif6/Eif4g1/Eif4g3/Eef2/Eif2s3x/Eif4a2/Eif4a1/Eif4g2
REACTOME_SIGNALING_BY_PDGFRA_TRANSMEMBRANE_JUXTAMEMBRANE_AND_KINASE_DOMAIN_MUTANTS	12	0.527	1.173	0.278	0.628	0.563	2307	tags=42%, list=18%, signal=34%	Pik3r2/Nras/Pik3cb/Pdgfra/Grb2
REACTOME_CYCLIN_D_ASSOCIATED_EVENTS_IN_G1	38	0.39	1.113	0.278	0.628	0.563	2441	tags=26%, list=19%, signal=21%	Ccnd2/Ccnd1/Ppp2r1a/Ppp2r2a/Src/Rb1/Ubb/E2f3/Ppp2ca/Cdk7
REACTOME_METABOLISM_OF_AMINO_ACIDS_AND_DERIVATIVES	280	0.278	1.072	0.278	0.629	0.564	1911	tags=18%, list=15%, signal=16%	Slc25a21/Mtrr/Dio2/Asrgl1/Phgdh/Dars/Slc25a12/Gamt/Psmd5/Slc6a11/Rimkla/Srm/Dlat/Pdha1/Tst/Papss1/Nmral1/Rpl34/Rpsa/Adi1/Gldc/Rars/Psmb7/Pstk/Pdhx/Dld/Rpl29/Bckdhb/Mpst/Rpl22/Kars/Psma4/Psat1/Slc25a15/Psmd8/Psmb10/Ado/Psmd1/Rps24/Psmd14/Iars/Psmd13/Gatm/Txn2/Qdpr/Carns1/Psph/Pycr2/Gcsh/Rps11
REACTOME_CD28_DEPENDENT_PI3K_AKT_SIGNALING	17	0.48	1.147	0.279	0.629	0.564	1907	tags=41%, list=15%, signal=35%	Akt2/Pik3r2/Mapkap1/Mtor/Akt3/Pik3r3/Mlst8
BIOCARTA_PS1_PATHWAY	12	0.525	1.17	0.279	0.629	0.564	4514	tags=58%, list=36%, signal=38%	Gsk3b/Apc/Adam17/Ctnnb1/Notch1/Psen1/Rbpj
REACTOME_DARPP_32_EVENTS	21	0.456	1.154	0.28	0.63	0.564	3384	tags=52%, list=27%, signal=38%	Prkar2a/Ppp2r5d/Ppp2r1a/Prkaca/Ppp3r1/Pde4b/Ppp2ca/Ppp3ca/Calm1/Prkar1a/Ppp2cb
REACTOME_SNRNP_ASSEMBLY	51	0.372	1.125	0.281	0.631	0.566	2888	tags=31%, list=23%, signal=24%	Snrpe/Nup37/Sec13/Nup50/Tgs1/Nup133/Snrpd1/Snrpf/Clns1a/Snupn/Seh1l/Smn1/Nup214/Prmt5/Snrpd2/Ndc1
BIOCARTA_RAB_PATHWAY	10	0.552	1.195	0.283	0.633	0.568	2021	tags=60%, list=16%, signal=50%	Rab9/Rab5a/Rab6a/Rab1a/Rab3a/Rab2a
WP_ANGIOPOIETINLIKE_PROTEIN_8_REGULATORY_PATHWAY	112	0.313	1.093	0.284	0.634	0.568	2236	tags=29%, list=18%, signal=24%	Srebf2/Akt2/Slco1c1/Dio2/Irs1/Shc3/Rhoq/Prkab2/Pik3r2/Gsk3b/Prkaa1/Cap1/Mapkap1/Mapk6/Mtor/Map2k5/Mapk10/Sos2/Map2k1/Mapk7/Pik3cb/Rheb/Map4k4/Pik3r3/Flot2/Thrb/Mlst8/Mapk1/Rps6ka4/Fasn/Scd2/Scd1/Sesn3
REACTOME_HIV_LIFE_CYCLE	140	0.302	1.08	0.285	0.635	0.569	3760	tags=34%, list=30%, signal=24%	Vta1/Taf4b/Rngtt/Chmp4b/Vps28/Nup37/Sec13/Vps37b/Nedd4l/Tbp/Gtf2e1/Nup50/Nup133/Taf1/Vps37a/Ubb/Cxcr4/Seh1l/Chmp2b/Xrcc4/Ccnt2/Polr2b/Ercc3/Mvb12b/Polr2a/Cdk7/Nup214/Taf12/Taf15/Ell/Ndc1/Gtf2a1/Gtf2h3/Polr2k/Ubap1/Supt16/Pdcd6ip/Kpna1/Lig4/Gtf2f2/Mnat1/Tcea1/Gtf2e2/Rangap1/Chmp2a/Psip1/Ncbp1/Taf13
REACTOME_DOPAMINE_NEUROTRANSMITTER_RELEASE_CYCLE	20	0.462	1.146	0.286	0.635	0.569	1381	tags=20%, list=11%, signal=18%	Cask/Vamp2/Syn2/Rab3a
KEGG_P53_SIGNALING_PATHWAY	45	0.379	1.112	0.288	0.636	0.57	902	tags=13%, list=7%, signal=12%	Ccnd2/Trp53/Steap3/Ccnd1/Rprm/Cycs
KEGG_PROGESTERONE_MEDIATED_OOCYTE_MATURATION	68	0.351	1.105	0.288	0.636	0.57	1594	tags=25%, list=13%, signal=22%	Adcy2/Akt2/Hsp90aa1/Gnai3/Hsp90ab1/Pik3r2/Akt3/Pkmyt1/Fzr1/Mapk10/Gnai1/Map2k1/Anapc11/Pik3cb/Pgr/Prkaca/Pik3r3
REACTOME_CELLULAR_RESPONSE_TO_CHEMICAL_STRESS	132	0.306	1.082	0.288	0.636	0.57	3423	tags=34%, list=27%, signal=25%	Smarcd3/Psmd5/Cox4i1/Cox5b/Sod1/Psmb7/Ncoa1/Cox19/Cycs/Psma4/Cox20/Psmd8/Psmb10/Cat/Psmd1/Cul3/Tgs1/Psmd14/Psmd13/Cox14/Ncoa6/Txn2/Prdx6/Ubb/Chd9/Sod2/Psmb5/Psmb2/Gsr/Cox7a2l/Tbl1xr1/Tbl1x/Cox8a/Psma5/Prdx1/Prdx5/Carm1/Psmb4/Psmd9/Psmc4/Ncor1/Psma1/Ppara/Atp7a/Cox18
REACTOME_IRF3_MEDIATED_INDUCTION_OF_TYPE_I_IFN	10	0.549	1.187	0.289	0.637	0.571	662	tags=20%, list=5%, signal=19%	Trex1/Tbk1
REACTOME_MTOR_SIGNALLING	40	0.386	1.107	0.289	0.637	0.571	1953	tags=30%, list=15%, signal=25%	Akt2/Rragd/Prkab2/Prkaa1/Mtor/Fkbp1a/Eif4g1/Rheb/Lamtor2/Rragc/Mlst8/Ywhab
KEGG_PROPANOATE_METABOLISM	27	0.425	1.129	0.292	0.641	0.575	1724	tags=30%, list=14%, signal=26%	Pccb/Abat/Sucla2/Acaca/Acss1/Ldhb/Acss2/Ldha
WP_IL5_SIGNALING_PATHWAY	34	0.403	1.125	0.292	0.641	0.575	2307	tags=24%, list=18%, signal=19%	Pik3r2/Gsk3b/Bcl2/Map2k1/Fos/Spred1/Mapk1/Grb2
KEGG_GLYCEROLIPID_METABOLISM	32	0.402	1.117	0.292	0.642	0.575	2369	tags=44%, list=19%, signal=36%	Plpp3/Dgkb/Gpam/Akr1b3/Dgkq/Dgat2/Agpat1/Gla/Gpat4/Plpp1/Gk/Pnpla3/Aldh3a2/Agpat3
KEGG_VIBRIO_CHOLERAE_INFECTION	42	0.382	1.11	0.294	0.643	0.576	1557	tags=24%, list=12%, signal=21%	Tjp2/Atp6v1a/Gnas/Atp6v1g2/Atp6ap1/Atp6v1h/Tjp1/Atp6v1b2/Pdia4/Prkaca
KEGG_TGF_BETA_SIGNALING_PATHWAY	60	0.356	1.104	0.297	0.645	0.578	728	tags=13%, list=6%, signal=13%	Ltbp1/Bmp7/Inhbb/Smad5/Tgfb2/Smad2/Ppp2r1a/Smurf2
REACTOME_VXPX_CARGO_TARGETING_TO_CILIUM	17	0.472	1.129	0.297	0.645	0.578	1024	tags=12%, list=8%, signal=11%	Pkd2/Arf4
WP_BRAINDERIVED_NEUROTROPHIC_FACTOR_BDNF_SIGNALING_PATHWAY	133	0.305	1.08	0.297	0.645	0.578	2169	tags=26%, list=17%, signal=21%	Egr1/Irs1/Shc3/Dpysl2/Alpl/Ncam1/Nck1/Pik3r2/Ptprf/Gsk3b/Shc4/Prkaa1/Apc/Mtor/Map2k5/Mapk10/Dlg1/Map2k1/Cfl1/Fos/Gria2/Mapk7/Dok5/Rab3a/Src/Dock3/Rasgrf1/Frs2/Rhog/Sirpa/Mapk1/Traf6/Rack1/Ppp2ca
WP_EPO_RECEPTOR_SIGNALING	21	0.447	1.131	0.298	0.646	0.579	2307	tags=29%, list=18%, signal=23%	Irs1/Socs1/Map2k1/Src/Mapk1/Grb2
REACTOME_DEFECTS_IN_COBALAMIN_B12_METABOLISM	10	0.545	1.18	0.299	0.647	0.579	163	tags=10%, list=1%, signal=10%	Mtrr
KEGG_EPITHELIAL_CELL_SIGNALING_IN_HELICOBACTER_PYLORI_INFECTION	53	0.364	1.099	0.299	0.647	0.579	1395	tags=23%, list=11%, signal=20%	Ptprz1/Atp6v1a/Jam2/Atp6v1g2/Hbegf/Atp6ap1/Atp6v1h/Mapk10/Egfr/Tjp1/Atp6v1b2/Src
WP_16P112_PROXIMAL_DELETION_SYNDROME	58	0.361	1.11	0.3	0.647	0.58	2342	tags=24%, list=18%, signal=20%	Nr3c1/Ppp2r5d/Gdpd3/Trp53/Ppp2r1a/Aldoa/Cct7/Kmt2c/Cct6a/Sez6l2/Traf6/Ppp2ca/Cct8/Paxip1
REACTOME_SIGNALING_BY_FGFR1_IN_DISEASE	29	0.411	1.115	0.302	0.65	0.582	3004	tags=34%, list=24%, signal=26%	Fgfr1/Bag4/Nras/Frs2/Myo18a/Bcr/Grb2/Gab1/Cux1/Fgf1
REACTOME_CYTOPROTECTION_BY_HMOX1	107	0.311	1.071	0.302	0.65	0.582	3308	tags=33%, list=26%, signal=24%	Smarcd3/Psmd5/Cox4i1/Cox5b/Psmb7/Ncoa1/Cox19/Cycs/Psma4/Cox20/Psmd8/Psmb10/Psmd1/Cul3/Tgs1/Psmd14/Psmd13/Cox14/Ncoa6/Ubb/Chd9/Psmb5/Psmb2/Cox7a2l/Tbl1xr1/Tbl1x/Cox8a/Psma5/Carm1/Psmb4/Psmd9/Psmc4/Ncor1/Psma1/Ppara
REACTOME_AMINE_LIGAND_BINDING_RECEPTORS	10	0.544	1.177	0.303	0.65	0.583	1478	tags=30%, list=12%, signal=27%	Adra1b/Hrh1/Htr6
REACTOME_SIGNALING_BY_FGFR3_FUSIONS_IN_CANCER	10	0.543	1.176	0.303	0.65	0.583	2419	tags=40%, list=19%, signal=32%	Nras/Frs2/Grb2/Gab1
WP_S1P_RECEPTOR_SIGNAL_TRANSDUCTION	21	0.444	1.123	0.304	0.651	0.584	1240	tags=29%, list=10%, signal=26%	Akt2/Gnai3/Mapk6/Akt3/Gnai1/Mapk7
WP_TCA_CYCLE_AKA_KREBS_OR_CITRIC_ACID_CYCLE	18	0.459	1.105	0.304	0.651	0.584	4384	tags=61%, list=35%, signal=40%	Dld/Sucla2/Cs/Idh3a/Idh3b/Fh1/Sdhc/Mdh2/Dlst/Sdhd/Sdha
REACTOME_MET_ACTIVATES_RAP1_AND_RAC1	10	0.542	1.174	0.305	0.652	0.584	2870	tags=50%, list=23%, signal=39%	Hgf/Grb2/Gab1/Rap1a/Crkl
REACTOME_ACTIVATION_OF_RAC1	11	0.529	1.155	0.306	0.652	0.585	985	tags=27%, list=8%, signal=25%	Nck1/Pak4/Sos2
REACTOME_INFECTION_WITH_MYCOBACTERIUM_TUBERCULOSIS	21	0.443	1.121	0.308	0.655	0.587	1932	tags=33%, list=15%, signal=28%	Eno1/Atp6v1h/Rab5a/Pgk1/Ubb/Mapk1/Dusp16
WP_MITOCHONDRIAL_IMMUNE_RESPONSE_TO_SARSCOV2	21	0.442	1.12	0.309	0.658	0.589	2150	tags=33%, list=17%, signal=28%	Ecsit/Tbk1/Acad9/Phb2/Ticam1/Traf6/Mavs
REACTOME_INTERLEUKIN_7_SIGNALING	16	0.473	1.129	0.311	0.658	0.59	1594	tags=38%, list=13%, signal=33%	Irs1/Hgf/Socs1/Pik3r2/Smarca4/Pik3r3
REACTOME_APC_C_MEDIATED_DEGRADATION_OF_CELL_CYCLE_PROTEINS	71	0.341	1.088	0.312	0.659	0.591	3270	tags=31%, list=26%, signal=23%	Psmd5/Psmb7/Fzr1/Psma4/Anapc11/Psmd8/Psmb10/Cdc14a/Psmd1/Psmd14/Psmd13/Rb1/Ubb/Psmb5/Psmb2/Ube2d1/Ube2s/Psma5/Psmb4/Psmd9/Psmc4/Psma1
REACTOME_GLYCOGEN_STORAGE_DISEASES	12	0.513	1.142	0.314	0.66	0.592	2531	tags=33%, list=20%, signal=27%	Gyg/Ubb/G6pc3/Epm2a
REACTOME_FATTY_ACID_METABOLISM	125	0.304	1.069	0.316	0.661	0.592	2803	tags=29%, list=22%, signal=23%	Acaa1a/Hacd3/Fads2/Pon2/Pccb/Prkab2/Elovl6/Acsbg1/Elovl1/Mecr/Acaca/Hsd17b12/Pctp/Ephx2/Slc27a3/Elovl5/Cpt1a/Cbr1/Acsl4/Elovl2/Ptges2/Acly/Rpp14/Fasn/Scd2/Scd1/Aldh3a2/Ndufab1/Fads1/Acsf3/Slc25a20/Ppt1/Ptges/Slc25a1/Hacl1/Acsl6
REACTOME_PLASMA_LIPOPROTEIN_ASSEMBLY	10	0.535	1.158	0.317	0.661	0.593	3843	tags=60%, list=30%, signal=42%	Bmp1/Prkaca/Zdhhc8/Sar1b/Abca1/P4hb
REACTOME_FORMATION_OF_APOPTOSOME	10	0.534	1.155	0.319	0.664	0.595	1914	tags=30%, list=15%, signal=25%	Cycs/Diablo/Mapk1
REACTOME_MRNA_CAPPING	29	0.407	1.101	0.321	0.665	0.596	3706	tags=34%, list=29%, signal=24%	Rngtt/Polr2b/Ercc3/Polr2a/Cdk7/Gtf2h3/Polr2k/Gtf2f2/Mnat1/Ncbp1
REACTOME_TRANSCRIPTION_OF_E2F_TARGETS_UNDER_NEGATIVE_CONTROL_BY_P107_RBL1_AND_P130_RBL2_IN_COMPLEX_WITH_HDAC1	15	0.472	1.11	0.321	0.665	0.596	71	tags=7%, list=1%, signal=7%	Hdac1
REACTOME_PROLONGED_ERK_ACTIVATION_EVENTS	12	0.51	1.136	0.322	0.665	0.596	2870	tags=50%, list=23%, signal=39%	Map2k1/Frs2/Mapk1/Ywhab/Rap1a/Crkl
BIOCARTA_CARM_ER_PATHWAY	22	0.436	1.117	0.322	0.665	0.596	3092	tags=41%, list=24%, signal=31%	Hdac1/Ccnd1/Tbp/Phb2/Pelp1/Ppargc1a/Nrip1/Gtf2a1/Carm1
REACTOME_SMAD2_SMAD3_SMAD4_HETEROTRIMER_REGULATES_TRANSCRIPTION	30	0.4	1.099	0.322	0.665	0.596	2099	tags=20%, list=17%, signal=17%	Hdac1/Smad2/Men1/Ubb/Mapk1/Ccnt2
REACTOME_E3_UBIQUITIN_LIGASES_UBIQUITINATE_TARGET_PROTEINS	42	0.376	1.09	0.322	0.665	0.596	3902	tags=45%, list=31%, signal=31%	Rnf20/Ube2l3/Ubb/Pex5/Ctr9/Pex2/Rnf144a/Ube2d1/Vcp/Wdr61/Tmem129/Pex13/Ube2j2/Ube2a/Rtf1/Ube2d2a/Ube2d3/Wac/Cdc73
REACTOME_ABERRANT_REGULATION_OF_MITOTIC_G1_S_TRANSITION_IN_CANCER_DUE_TO_RB1_DEFECTS	13	0.494	1.12	0.326	0.668	0.599	1993	tags=31%, list=16%, signal=26%	Ccnd2/Ccnd1/Rb1/E2f3
REACTOME_GLYCOGEN_BREAKDOWN_GLYCOGENOLYSIS	14	0.482	1.114	0.326	0.668	0.599	380	tags=21%, list=3%, signal=21%	Gyg/Pygb/Phkg2
KEGG_FC_GAMMA_R_MEDIATED_PHAGOCYTOSIS	75	0.332	1.072	0.327	0.668	0.599	2356	tags=27%, list=19%, signal=22%	Akt2/Plpp3/Marcksl1/Arpc1a/Pik3r2/Akt3/Myo10/Map2k1/Cfl1/Gsn/Pik3cb/Dnm2/Pik3r3/Pla2g6/Mapk1/Wasf3/Lat/Plpp1/Wasf1/Pip4k2b
REACTOME_ORGANELLE_BIOGENESIS_AND_MAINTENANCE	255	0.273	1.049	0.327	0.668	0.599	3092	tags=26%, list=24%, signal=20%	Tuba1a/Pkd2/Smarcd3/Tubb4a/Hsp90aa1/Tubb2a/Chchd3/Tuba4a/Tubb4b/Ift20/Prkab2/Tubb3/Ppp2r1a/Ncoa1/Pafah1b1/Sirt5/Tubb2b/Cycs/Dctn2/Clasp1/Atp5g3/Arf4/Sfi1/Tubb5/Tfam/Tgs1/Kif3a/Plk4/Dctn3/Actr1a/Ncoa6/Prkaca/Acss2/Ift57/Chd9/Atat1/Usp46/Ift46/Ttbk2/Sod2/Cdk5rap2/Haus2/Exoc4/Atp5b/Atp5j2/Cct8/Mapre1/Tuba1b/Ppargc1a/Tbl1xr1/Tbl1x/Atp5c1/Mks1/Atp5j/Esrra/Atf2/Cep63/Atp5a1/Rab11a/Nrf1/Ywhae/Cct5/Mtx2/Cep78/Prkaa2/Dynll1/Carm1
REACTOME_INSERTION_OF_TAIL_ANCHORED_PROTEINS_INTO_THE_ENDOPLASMIC_RETICULUM_MEMBRANE	19	0.449	1.095	0.328	0.668	0.599	3506	tags=47%, list=28%, signal=34%	Vamp2/Sgta/Aldh3a2/Cyb5a/Ubl4a/Vapa/Ube2j2/Emd/Prnp
WP_CILIOPATHIES	133	0.299	1.061	0.33	0.671	0.602	2050	tags=14%, list=16%, signal=12%	Gli3/Ccdc28b/Pkd2/Intu/Rab28/Lca5/Rab23/Poc1a/Plk4/Ttll5/Nek1/Rsph3a/Ift57/Gli2/Ttbk2/Anks3/Trim32/Tmem237/Atxn10
REACTOME_ADP_SIGNALLING_THROUGH_P2Y_PURINOCEPTOR_12	15	0.468	1.1	0.332	0.673	0.604	1020	tags=27%, list=8%, signal=25%	Gnai3/Gng3/Gnb5/Gnai1
BIOCARTA_PGC1A_PATHWAY	13	0.492	1.115	0.335	0.675	0.605	3308	tags=54%, list=26%, signal=40%	Calm3/Ywhah/Ppargc1a/Esrra/Ppp3ca/Calm1/Ppara
WP_MICROTUBULE_CYTOSKELETON_REGULATION	38	0.376	1.073	0.335	0.675	0.605	2407	tags=34%, list=19%, signal=28%	Dpysl2/Ptpra/Gsk3b/Apc/Clasp1/Diaph1/Src/Stmn1/Tppp/Prkaca/Spred1/Mapre1/Tesk2
REACTOME_CARGO_RECOGNITION_FOR_CLATHRIN_MEDIATED_ENDOCYTOSIS	81	0.325	1.065	0.334	0.675	0.605	1345	tags=16%, list=11%, signal=14%	Eps15/Sgip1/Trf/Vamp2/Ubqln2/Syt11/Hbegf/Stam/Ston2/Egfr/Epn2/Ldlr/Ubqln1
REACTOME_CYTOCHROME_C_MEDIATED_APOPTOTIC_RESPONSE	12	0.503	1.12	0.336	0.676	0.606	1914	tags=25%, list=15%, signal=21%	Cycs/Diablo/Mapk1
REACTOME_VITAMIN_B5_PANTOTHENATE_METABOLISM	13	0.491	1.113	0.337	0.676	0.606	5103	tags=62%, list=40%, signal=37%	Enpp2/Pank3/Fasn/Pank1/Slc25a16/Coasy/Aasdhppt/Pank2
REACTOME_FGFR1_MUTANT_RECEPTOR_ACTIVATION	22	0.432	1.106	0.337	0.676	0.606	3004	tags=32%, list=24%, signal=24%	Fgfr1/Bag4/Myo18a/Bcr/Grb2/Cux1/Fgf1
WP_OXIDATIVE_PHOSPHORYLATION	47	0.364	1.08	0.338	0.676	0.606	3780	tags=45%, list=30%, signal=31%	Atp6ap1/Atp5g3/Ndufa9/Ndufa6/Ndufa10/Ndufs4/Ndufb5/Ndufs1/Ndufb7/Atp5b/Atp5j2/Ndufab1/Atp5j/Atp6ap2/Ndufs7/Atp5a1/Ndufa11/Ndufv1/Ndufb6/Ndufb2/Ndufa3
KEGG_NON_SMALL_CELL_LUNG_CANCER	48	0.363	1.082	0.34	0.678	0.608	2374	tags=35%, list=19%, signal=29%	Akt2/Trp53/Pik3r2/Ccnd1/Akt3/Egfr/Sos2/Map2k1/Nras/Pik3cb/Fhit/Rb1/Pik3r3/Mapk1/E2f3/Grb2/Tgfa
REACTOME_METALLOPROTEASE_DUBS	14	0.476	1.099	0.341	0.679	0.608	1759	tags=29%, list=14%, signal=25%	Stam/Stambpl1/Psmd14/Ubb
REACTOME_DISEASES_OF_CARBOHYDRATE_METABOLISM	27	0.412	1.094	0.342	0.679	0.608	2667	tags=37%, list=21%, signal=29%	Gyg/Ids/Sgsh/Ubb/Idua/Rpia/G6pc3/Taldo1/Epm2a/Hgsnat
BIOCARTA_STATHMIN_PATHWAY	10	0.522	1.129	0.342	0.679	0.609	1557	tags=30%, list=12%, signal=26%	Prkar2a/Stmn1/Prkaca
REACTOME_MRNA_DECAY_BY_3_TO_5_EXORIBONUCLEASE	16	0.458	1.094	0.342	0.679	0.609	4252	tags=44%, list=33%, signal=29%	Exosc9/Exosc6/Hbs1l/Wdr61/Exosc7/Exosc4/Nt5c3b
REACTOME_TRANSCRIPTIONAL_ACTIVITY_OF_SMAD2_SMAD3_SMAD4_HETEROTRIMER	43	0.366	1.074	0.343	0.679	0.609	2662	tags=26%, list=21%, signal=20%	Hdac1/Smad2/Smurf2/Nedd4l/Men1/Trim33/Ubb/Mapk1/Ccnt2/Ube2d1/Rnf111
KEGG_CYTOSOLIC_DNA_SENSING_PATHWAY	27	0.411	1.093	0.344	0.68	0.609	2894	tags=37%, list=23%, signal=29%	Polr3g/Trex1/Tbk1/Polr3f/Mavs/Il33/Polr3h/Polr3b/Il18/Chuk
REACTOME_CELLULAR_RESPONSE_TO_HEAT_STRESS	90	0.313	1.049	0.343	0.68	0.609	2136	tags=23%, list=17%, signal=20%	Hspa4l/Hspa8/Hsp90aa1/Nup37/Bag4/Hsp90ab1/Sec13/Gsk3b/Mtor/Cryab/Nup50/Nup133/St13/Hspa14/Ubb/Rpa1/Mlst8/Mapk1/Seh1l/Hspa13/Camk2g
REACTOME_DISEASES_OF_SIGNAL_TRANSDUCTION_BY_GROWTH_FACTOR_RECEPTORS_AND_SECOND_MESSENGERS	358	0.262	1.034	0.346	0.683	0.612	2449	tags=23%, list=19%, signal=19%	Maml2/Hdac1/Akt2/Fgfr1/Rrbp1/Irs1/Ppp2r5d/Hgf/Hsp90aa1/Psmd5/Erbin/Papss1/Bag4/Smad2/Pik3r2/Ppp2r5a/Strn/Hbegf/Gsk3b/Ppp2r1a/Psmb7/Mapkap1/Fgfr2/Trak1/Apc/Mtor/Akt3/Pdgfrb/Egfr/Mib1/Mras/Psma4/Map2k1/Nras/Erbb3/Psmd8/Snd1/Psmb10/Fxr1/Fkbp1a/Brap/Nf1/Pik3cb/Psmd1/Src/Ptpn12/Psmd14/Tnks2/Aph1b/Psmd13/Hdac9/Pebp1/Pik3r3/Shoc2/Frs2/Rhog/Ubb/Spred1/Clcn6/Atic/Mlst8/Mapk1/Dusp16/Ywhab/Tfg/Dusp6/Cltc/Fam131b/Myo18a/Camk2g/Polr2b/Ppp2ca/Bcr/Kat2a/Pdgfra/Ppm1b/Grb2/Psmb5/Psmb2/Polr2a/Tgfa/Gab1/Ppp2r5b/Sel1l
KEGG_MELANOGENESIS	70	0.333	1.061	0.347	0.684	0.613	1138	tags=17%, list=9%, signal=16%	Adcy2/Wnt7a/Wnt7b/Gnai3/Fzd10/Gnas/Gsk3b/Gnai1/Map2k1/Nras/Calm3/Gnao1
REACTOME_ATF4_ACTIVATES_GENES_IN_RESPONSE_TO_ENDOPLASMIC_RETICULUM_STRESS	22	0.426	1.092	0.35	0.685	0.614	3705	tags=41%, list=29%, signal=29%	Nfyc/Exosc9/Exosc6/Herpud1/Atf4/Ddit3/Exosc7/Exosc4/Nfyb
REACTOME_MITOTIC_SPINDLE_CHECKPOINT	78	0.321	1.046	0.35	0.685	0.614	3684	tags=36%, list=29%, signal=26%	Ppp2r5d/Nup37/Ppp2r5a/Sec13/Ppp2r1a/Pafah1b1/Clasp1/Clasp2/Anapc11/Nup133/Seh1l/Ppp2ca/Mapre1/Ppp2r5b/Mad1l1/Ube2d1/Incenp/Ube2s/Ahctf1/Dynll1/Rps27/Ckap5/Cenpu/Ppp2cb/B9d2/Cenpl/Rangap1/Taok1
REACTOME_EARLY_PHASE_OF_HIV_LIFE_CYCLE	11	0.511	1.116	0.354	0.685	0.614	4832	tags=64%, list=38%, signal=39%	Cxcr4/Xrcc4/Kpna1/Lig4/Psip1/Xrcc5/Hmga1
REACTOME_MITOCHONDRIAL_TRNA_AMINOACYLATION	21	0.43	1.088	0.354	0.685	0.614	974	tags=14%, list=8%, signal=13%	Fars2/Yars2/Kars
REACTOME_ORC1_REMOVAL_FROM_CHROMATIN	57	0.348	1.069	0.353	0.685	0.614	4498	tags=46%, list=35%, signal=30%	Psmd5/Psmb7/Psma4/Psmd8/Psmb10/Psmd1/Psmd14/Psmd13/Ubb/Psmb5/Psmb2/Psma5/Orc2/Psmb4/Psmd9/Psmc4/Psma1/Mcm3/Psmc2/Cul1/Psme4/Psmb3/Psmd10/Psmd6/Psmd11/Psmd2
REACTOME_MAPK6_MAPK4_SIGNALING	76	0.325	1.051	0.354	0.685	0.614	1759	tags=21%, list=14%, signal=18%	Etv4/Psmd5/Ago3/Ago2/Psmb7/Mapk6/Psma4/Psmd8/Psmb10/Cdc14a/Psmd1/Psmd14/Psmd13/Prkaca/Tnrc6a/Ubb
WP_COPPER_HOMEOSTASIS	43	0.364	1.07	0.354	0.685	0.614	831	tags=14%, list=7%, signal=13%	Trp53/Steap3/Ccnd1/Gsk3b/Sod1/Apc
WP_MECP2_AND_ASSOCIATED_RETT_SYNDROME	63	0.339	1.054	0.354	0.685	0.614	1519	tags=17%, list=12%, signal=15%	Tet1/Hdac1/Arhgef26/Cnp/Gamt/Mtor/Csrp1/Nf1/Mag/Grid1/Taf1
REACTOME_UNBLOCKING_OF_NMDA_RECEPTORS_GLUTAMATE_BINDING_AND_ACTIVATION	19	0.442	1.078	0.356	0.687	0.616	1228	tags=21%, list=10%, signal=19%	Nefl/Dlg1/Dlg4/Gria2
REACTOME_CLASS_B_2_SECRETIN_FAMILY_RECEPTORS	35	0.381	1.07	0.362	0.692	0.62	593	tags=20%, list=5%, signal=19%	Wnt7a/Wnt7b/Ptch1/Gng3/Fzd10/Gnb5/Gnas
REACTOME_RUNX1_REGULATES_GENES_INVOLVED_IN_MEGAKARYOCYTE_DIFFERENTIATION_AND_PLATELET_FUNCTION	30	0.387	1.063	0.362	0.692	0.62	1100	tags=13%, list=9%, signal=12%	Hdac1/Cbfb/Ago3/Kmt2c
REACTOME_TCR_SIGNALING	84	0.317	1.044	0.362	0.693	0.621	3270	tags=31%, list=26%, signal=23%	Pag1/Nck1/Psmd5/Pik3r2/Psmb7/Psma4/Psmd8/Psmb10/Pik3cb/Psmd1/Psmd14/Psmd13/Ubb/Cdc34/Traf6/Lat/Tab2/Psmb5/Psmb2/Ube2d1/Psma5/Chuk/Psmb4/Psmd9/Psmc4/Psma1
REACTOME_CD28_CO_STIMULATION	26	0.403	1.071	0.364	0.694	0.622	1907	tags=31%, list=15%, signal=26%	Akt2/Pik3r2/Mapkap1/Mtor/Akt3/Src/Pik3r3/Mlst8
REACTOME_NOTCH_HLH_TRANSCRIPTION_PATHWAY	28	0.398	1.069	0.364	0.694	0.622	612	tags=11%, list=5%, signal=10%	Maml2/Hdac1/Notch3
REACTOME_RHOQ_GTPASE_CYCLE	55	0.349	1.066	0.364	0.694	0.622	1329	tags=22%, list=10%, signal=20%	Cdc42ep4/Arhgef9/Arhgap32/Prex1/Rhoq/Arhgap5/Steap3/Cdc42ep1/Pak4/Arhgap35/Gopc/Snap23
BIOCARTA_PRION_PATHWAY	10	0.511	1.106	0.366	0.695	0.623	979	tags=30%, list=8%, signal=28%	Aplp1/Rpsa/Bcl2
REACTOME_GLUCAGON_TYPE_LIGAND_RECEPTORS	14	0.468	1.081	0.366	0.695	0.623	995	tags=29%, list=8%, signal=26%	Gng3/Gnb5/Gnas/Adcyap1r1
REACTOME_SIGNALING_BY_ROBO_RECEPTORS	196	0.277	1.031	0.366	0.695	0.623	1557	tags=14%, list=12%, signal=13%	Dcc/Prkar2a/Msi1/Nck1/Psmd5/Pfn2/Srgap1/Rpl34/Rpsa/Psmb7/Cap1/Rpl29/Lhx2/Pak4/Clasp1/Rpl22/Clasp2/Sos2/Psma4/Psmd8/Psmb10/Eif4g1/Psmd1/Rps24/Src/Psmd14/Psmd13/Prkaca
REACTOME_GENE_SILENCING_BY_RNA	65	0.336	1.057	0.367	0.696	0.624	3017	tags=28%, list=24%, signal=21%	Hsp90aa1/Ago3/Nup37/Ago2/Sec13/Tarbp2/Mybl1/Tdrkh/Nup50/Nup133/Tnrc6a/Seh1l/Polr2b/Polr2a/Nup214/Ndc1/Tsnax/Polr2k
REACTOME_CONSTITUTIVE_SIGNALING_BY_EGFRVIII	15	0.458	1.076	0.369	0.698	0.625	2419	tags=33%, list=19%, signal=27%	Hsp90aa1/Egfr/Nras/Grb2/Gab1
REACTOME_HDACS_DEACETYLATE_HISTONES	32	0.382	1.061	0.369	0.698	0.625	4293	tags=53%, list=34%, signal=35%	Hdac1/Arid4a/Chd4/Gatad2b/Mta3/Tbl1xr1/Tbl1x/Hdac8/Arid4b/Mbd3/Ncor1/Rest/Ncor2/Phf21a/Rcor1/Hdac2/Chd3
REACTOME_PEROXISOMAL_PROTEIN_IMPORT	54	0.351	1.065	0.37	0.698	0.625	3733	tags=33%, list=29%, signal=24%	Acaa1a/Ephx2/Cat/Mpv17/Ubb/Pex5/Dhrs4/Pex2/Ube2d1/Tysnd1/Idh1/Hacl1/Ech1/Zfand6/Pex13/Ube2d2a/Ube2d3/Ide
WP_GLYCEROPHOSPHOLIPID_BIOSYNTHETIC_PATHWAY	24	0.406	1.062	0.371	0.698	0.625	2205	tags=25%, list=17%, signal=21%	Gpd1/Gpam/Ipmk/Pik3cb/Gpat4/Gk
WP_INTEGRATED_CANCER_PATHWAY	36	0.377	1.063	0.372	0.699	0.626	1485	tags=14%, list=12%, signal=12%	Pou2f1/Trp53/Smad2/Bcl2/Rb1
REACTOME_ASYMMETRIC_LOCALIZATION_OF_PCP_PROTEINS	59	0.342	1.055	0.374	0.702	0.629	3270	tags=34%, list=26%, signal=25%	Psmd5/Vangl2/Smurf2/Psmb7/Psma4/Psmd8/Psmb10/Psmd1/Psmd14/Psmd13/Ubb/Psmb5/Psmb2/Fzd7/Psma5/Pard6a/Psmb4/Psmd9/Psmc4/Psma1
REACTOME_CASPASE_ACTIVATION_VIA_EXTRINSIC_APOPTOTIC_SIGNALLING_PATHWAY	19	0.437	1.066	0.375	0.702	0.629	546	tags=11%, list=4%, signal=10%	Dcc/Dapk2
WP_CORI_CYCLE	13	0.472	1.07	0.376	0.703	0.63	2267	tags=54%, list=18%, signal=44%	Gpi1/Aldoa/Hk1/Pgk1/Ldha/Taldo1/Tpi1
WP_WNT_SIGNALING	83	0.315	1.037	0.376	0.703	0.63	831	tags=12%, list=7%, signal=11%	Ccnd2/Wnt7a/Wnt7b/Ryk/Ctnnbip1/Fzd10/Ccnd1/Vangl2/Gsk3b/Apc
REACTOME_CYCLIN_A_B1_B2_ASSOCIATED_EVENTS_DURING_G2_M_TRANSITION	20	0.43	1.067	0.378	0.704	0.631	2441	tags=40%, list=19%, signal=32%	Ppp2r1a/Pkmyt1/Ppp2r2a/Ppme1/Wee1/Lcmt1/Ppp2ca/Cdk7
REACTOME_ASSEMBLY_OF_THE_HIV_VIRION	16	0.443	1.056	0.379	0.704	0.631	3020	tags=38%, list=24%, signal=29%	Vps28/Vps37b/Vps37a/Ubb/Mvb12b/Ubap1
REACTOME_RECEPTOR_TYPE_TYROSINE_PROTEIN_PHOSPHATASES	18	0.441	1.062	0.379	0.705	0.632	664	tags=11%, list=5%, signal=11%	Lrrc4b/Ptprf
REACTOME_CYTOCHROME_P450_ARRANGED_BY_SUBSTRATE_TYPE	19	0.436	1.064	0.38	0.706	0.632	1398	tags=32%, list=11%, signal=28%	Ahr/Ncoa1/Arnt2/Cyp51/Por/Cyp46a1
REACTOME_GLUTAMATE_AND_GLUTAMINE_METABOLISM	12	0.485	1.079	0.382	0.707	0.633	3772	tags=50%, list=30%, signal=35%	Rimkla/Pycr2/Oat/Rimklb/Glul/Got2
REACTOME_INTERLEUKIN_4_AND_INTERLEUKIN_13_SIGNALING	56	0.342	1.05	0.384	0.707	0.633	1151	tags=23%, list=9%, signal=21%	Pou2f1/Hgf/Hspa8/Hsp90aa1/Vegfa/Ndn/Socs1/Trp53/Ccnd1/Fscn1/Bcl2/Vcam1/Fos
REACTOME_FRS_MEDIATED_FGFR3_SIGNALING	11	0.497	1.085	0.387	0.708	0.634	4636	tags=55%, list=37%, signal=35%	Nras/Frs2/Grb2/Fgf1/Hras/Sos1
REACTOME_TICAM1_DEPENDENT_ACTIVATION_OF_IRF3_IRF7	11	0.497	1.084	0.387	0.708	0.634	1902	tags=36%, list=15%, signal=31%	Tank/Tbk1/Ubb/Ticam1
WP_GDNFRET_SIGNALING_AXIS	14	0.462	1.068	0.386	0.708	0.634	166	tags=14%, list=1%, signal=14%	Gli3/Spry1
REACTOME_VASOPRESSIN_REGULATES_RENAL_WATER_HOMEOSTASIS_VIA_AQUAPORINS	28	0.392	1.054	0.387	0.708	0.634	593	tags=18%, list=5%, signal=17%	Adcy2/Prkar2a/Gng3/Gnb5/Gnas
WP_KENNEDY_PATHWAY_FROM_SPHINGOLIPIDS	12	0.484	1.077	0.39	0.708	0.635	5307	tags=67%, list=42%, signal=39%	Pcyt1a/Etnk1/Pcyt2/Pcyt1b/Ptdss2/Cept1/Ptdss1/Chpt1
REACTOME_ATF6_ATF6_ALPHA_ACTIVATES_CHAPERONES	12	0.482	1.074	0.39	0.708	0.635	3705	tags=67%, list=29%, signal=47%	Nfyc/Xbp1/Atf4/Ddit3/Hsp90b1/Calr/Hspa5/Nfyb
REACTOME_SYNTHESIS_OF_VERY_LONG_CHAIN_FATTY_ACYL_COAS	19	0.433	1.055	0.39	0.708	0.635	1663	tags=47%, list=13%, signal=41%	Hacd3/Elovl6/Acsbg1/Elovl1/Hsd17b12/Slc27a3/Elovl5/Acsl4/Elovl2
REACTOME_CONSTITUTIVE_SIGNALING_BY_LIGAND_RESPONSIVE_EGFR_CANCER_VARIANTS	19	0.433	1.055	0.39	0.708	0.635	2419	tags=32%, list=19%, signal=26%	Hsp90aa1/Egfr/Nras/Ubb/Grb2/Gab1
BIOCARTA_ATRBRCA_PATHWAY	18	0.438	1.055	0.389	0.708	0.635	2617	tags=33%, list=21%, signal=27%	Trex1/Trp53/Rad17/Hus1/Chek2/Mre11a
WP_WNTBETACATENIN_SIGNALING_PATHWAY_IN_LEUKEMIA	21	0.419	1.062	0.39	0.709	0.635	831	tags=24%, list=7%, signal=22%	Axin2/Ccnd1/Gsk3b/Rara/Apc
KEGG_CITRATE_CYCLE_TCA_CYCLE	28	0.391	1.05	0.394	0.713	0.639	3662	tags=57%, list=29%, signal=41%	Dlat/Pdha1/Dld/Sucla2/Acly/Mdh1/Cs/Idh3a/Aco1/Idh1/Idh3b/Fh1/Pcx/Sdhc/Mdh2/Dlst
REACTOME_G_PROTEIN_BETA_GAMMA_SIGNALLING	21	0.416	1.054	0.398	0.715	0.641	896	tags=19%, list=7%, signal=18%	Akt2/Gng3/Gnb5/Akt3
REACTOME_EPIGENETIC_REGULATION_OF_GENE_EXPRESSION	86	0.311	1.029	0.397	0.715	0.641	3036	tags=27%, list=24%, signal=20%	Tet1/Hdac1/Jarid2/Gsk3b/Tbp/Phf19/Mbd2/Chd4/Taf1d/Sap130/Gatad2b/Aebp2/Ddx21/Ercc3/Kat2a/Mta3/Cdk7/Baz1b/Tet3/Arid4b/Gtf2h3/Polr2k/Mbd3
REACTOME_PI3K_EVENTS_IN_ERBB2_SIGNALING	13	0.466	1.057	0.4	0.715	0.641	2419	tags=38%, list=19%, signal=31%	Hbegf/Egfr/Erbb3/Grb2/Gab1
REACTOME_COOPERATION_OF_PDCL_PHLP1_AND_TRIC_CCT_IN_G_PROTEIN_BETA_FOLDING	29	0.386	1.045	0.4	0.716	0.642	1475	tags=21%, list=12%, signal=18%	Rgs7/Gng3/Gnb5/Cct7/Cct6a/Rgs6
REACTOME_REGULATION_OF_MRNA_STABILITY_BY_PROTEINS_THAT_BIND_AU_RICH_ELEMENTS	80	0.313	1.021	0.402	0.717	0.643	3270	tags=32%, list=26%, signal=24%	Hspa8/Psmd5/Psmb7/Psma4/Psmd8/Psmb10/Eif4g1/Psmd1/Dcp1a/Psmd14/Psmd13/Exosc9/Exosc6/Ubb/Ywhab/Psmb5/Psmb2/Zfp36l1/Nup214/Psma5/Ywhaz/Psmb4/Psmd9/Psmc4/Elavl1/Psma1
REACTOME_DOWNSTREAM_SIGNALING_EVENTS_OF_B_CELL_RECEPTOR_BCR	73	0.322	1.03	0.403	0.718	0.643	3270	tags=32%, list=26%, signal=24%	Rasgrp1/Psmd5/Psmb7/Psma4/Nras/Psmd8/Psmb10/Fkbp1a/Psmd1/Psmd14/Psmd13/Ppp3r1/Ubb/Psmb5/Psmb2/Psma5/Chuk/Ppp3ca/Psmb4/Psmd9/Psmc4/Calm1/Psma1
KEGG_ACUTE_MYELOID_LEUKEMIA	50	0.344	1.038	0.407	0.722	0.647	1594	tags=22%, list=13%, signal=19%	Akt2/Pik3r2/Ccnd1/Rara/Mtor/Akt3/Sos2/Map2k1/Nras/Pik3cb/Pik3r3
BIOCARTA_RB_PATHWAY	11	0.488	1.065	0.411	0.723	0.648	1805	tags=36%, list=14%, signal=31%	Trp53/Rb1/Ywhah/Wee1
REACTOME_ERYTHROPOIETIN_ACTIVATES_RAS	11	0.488	1.065	0.411	0.723	0.648	4636	tags=55%, list=37%, signal=35%	Nras/Grb2/Crkl/Shc1/Hras/Sos1
WP_MET_IN_TYPE_1_PAPILLARY_RENAL_CELL_CARCINOMA	53	0.345	1.044	0.411	0.723	0.648	2598	tags=36%, list=20%, signal=29%	Akt2/Hgf/Pik3r2/Strn/Akt3/Pak4/Ptk2/Sos2/Map2k1/Nras/Pik3cb/Src/Pik3r3/Mapk1/Rpl11/Grb2/Gab1/Rap1a/Prcc
REACTOME_DOWNSTREAM_SIGNALING_OF_ACTIVATED_FGFR2	16	0.433	1.033	0.412	0.723	0.648	3975	tags=50%, list=31%, signal=34%	Fgfr2/Nras/Frs2/Grb2/Gab1/Fgf1/Shc1/Hras
BIOCARTA_HER2_PATHWAY	20	0.416	1.032	0.414	0.725	0.65	4077	tags=60%, list=32%, signal=41%	Egfr/Map2k1/Erbb3/Mapk1/Grb2/Carm1/Shc1/Erbb2/Grip1/Raf1/Hras/Il6st
BIOCARTA_IGF1R_PATHWAY	22	0.405	1.037	0.416	0.726	0.651	2307	tags=32%, list=18%, signal=26%	Prkar2a/Irs1/Map2k1/Prkaca/Ywhah/Mapk1/Grb2
REACTOME_HIV_TRANSCRIPTION_INITIATION	45	0.353	1.037	0.419	0.728	0.652	3760	tags=38%, list=30%, signal=27%	Taf4b/Tbp/Gtf2e1/Taf1/Polr2b/Ercc3/Polr2a/Cdk7/Taf12/Taf15/Gtf2a1/Gtf2h3/Polr2k/Gtf2f2/Mnat1/Gtf2e2/Taf13
REACTOME_TRANSCRIPTIONAL_REGULATION_BY_THE_AP_2_TFAP2_FAMILY_OF_TRANSCRIPTION_FACTORS	23	0.407	1.044	0.42	0.728	0.653	2519	tags=26%, list=20%, signal=21%	Vegfa/Egfr/Sumo1/Atad2/Tgfa/Hspd1
REACTOME_NUCLEAR_EVENTS_KINASE_AND_TRANSCRIPTION_FACTOR_ACTIVATION	55	0.34	1.037	0.42	0.728	0.653	2332	tags=24%, list=18%, signal=19%	Egr1/Ppp2r5d/Cdk5r2/Tcf12/Ppp2r1a/Fos/Mapk7/Dnm2/Chd4/Mapk1/Dusp6/Ppp2ca/Egr4
KEGG_GLYCOSAMINOGLYCAN_BIOSYNTHESIS_CHONDROITIN_SULFATE	21	0.406	1.027	0.422	0.73	0.654	1765	tags=29%, list=14%, signal=25%	Chsy1/B3gat2/Xylt1/B3galt6/Csgalnact1/Chst3
REACTOME_SIGNALLING_TO_ERKS	30	0.374	1.026	0.424	0.732	0.656	2496	tags=37%, list=20%, signal=30%	Shc3/Ralb/Map2k1/Nras/Src/Mapkapk3/Frs2/Mapk1/Ywhab/Grb2/Rap1a
REACTOME_DETOXIFICATION_OF_REACTIVE_OXYGEN_SPECIES	26	0.387	1.028	0.425	0.732	0.656	4456	tags=62%, list=35%, signal=40%	Sod1/Cycs/Cat/Txn2/Prdx6/Sod2/Gsr/Prdx1/Prdx5/Atp7a/P4hb/Prdx2/Prdx3/Nudt2/Gpx8/Txn1
REACTOME_TICAM1_TRAF6_DEPENDENT_INDUCTION_OF_TAK1_COMPLEX	11	0.481	1.051	0.425	0.732	0.656	2142	tags=36%, list=17%, signal=30%	Ubb/Ticam1/Traf6/Tab2
REACTOME_PURINE_CATABOLISM	10	0.492	1.064	0.432	0.737	0.66	4534	tags=70%, list=36%, signal=45%	Itpa/Nt5c/Nudt5/Nudt1/Adprm/Nt5e/Nt5c2
REACTOME_FORMATION_OF_SENESCENCE_ASSOCIATED_HETEROCHROMATIN_FOCI_SAHF	10	0.492	1.064	0.432	0.737	0.66	1485	tags=20%, list=12%, signal=18%	Trp53/Rb1
BIOCARTA_CARM1_PATHWAY	11	0.477	1.04	0.433	0.737	0.66	1557	tags=27%, list=12%, signal=24%	Prkar2a/Rara/Prkaca
WP_IL18_SIGNALING_PATHWAY	179	0.273	1.013	0.432	0.737	0.66	1949	tags=19%, list=15%, signal=16%	Adamts5/Sema6d/Kifc3/Eno1/Bpgm/Pygb/Cdk5r2/Timp3/Vegfa/Trf/Ptprz1/Trp53/Rasa3/Zbtb7a/Gsk3b/Apba2/Prkaa1/Pla2g7/Cycs/Bcl2/Fos/Rgs16/Cpt1a/Aars/Stmn1/Zfp219/Eps8/Itm2c/Gpat4/Rps11/Mapk1/Foxn3/Cntn2/Tmem165
REACTOME_NUCLEAR_RECEPTOR_TRANSCRIPTION_PATHWAY	35	0.364	1.021	0.434	0.737	0.66	1442	tags=17%, list=11%, signal=15%	Nr2e1/Rorb/Nr3c1/Rara/Nr1d2/Pgr
REACTOME_G2_M_DNA_DAMAGE_CHECKPOINT	49	0.339	1.019	0.434	0.737	0.66	3617	tags=35%, list=28%, signal=25%	Trp53/Sumo1/Dna2/Rad17/Ywhah/Wee1/Rpa1/Hus1/Ywhab/Atrip/Ywhaq/Chek2/Mre11a/Ywhae/Ywhaz/Pias4/Mdc1
REACTOME_MRNA_SPLICING_MINOR_PATHWAY	51	0.338	1.021	0.434	0.737	0.661	3706	tags=29%, list=29%, signal=21%	Snrpe/Snrnp40/Zmat5/Snrpd1/Snrpf/Txnl4a/Sf3b6/Polr2b/Polr2a/Snrpd2/Zrsr2/Polr2k/Gtf2f2/Zcrb1/Ncbp1
REACTOME_RNA_POLYMERASE_III_CHAIN_ELONGATION	18	0.427	1.027	0.436	0.738	0.661	3017	tags=33%, list=24%, signal=25%	Polr3g/Polr3f/Polr3h/Polr3b/Crcp/Polr2k
REACTOME_PHASE_I_FUNCTIONALIZATION_OF_COMPOUNDS	40	0.356	1.021	0.437	0.739	0.662	1735	tags=25%, list=14%, signal=22%	Ahr/Hsp90ab1/Ncoa1/Arnt2/Acss1/Cyp51/Por/Cyp46a1/Acss2/Cyb5b
WP_RANKLRANK_SIGNALING_PATHWAY	47	0.342	1.017	0.438	0.739	0.662	2142	tags=23%, list=17%, signal=20%	Akt2/Pik3r2/Mtor/Ptk2/Map2k1/Vcam1/Fos/Src/Mapk1/Traf6/Tab2
REACTOME_SIGNALING_BY_KIT_IN_DISEASE	18	0.425	1.024	0.44	0.739	0.663	2307	tags=28%, list=18%, signal=23%	Pik3r2/Nras/Src/Pik3r3/Grb2
KEGG_PROXIMAL_TUBULE_BICARBONATE_RECLAMATION	16	0.422	1.008	0.439	0.739	0.663	406	tags=25%, list=3%, signal=24%	Slc38a3/Car2/Atp1a1/Slc4a4
REACTOME_SENSORY_PROCESSING_OF_SOUND	45	0.345	1.012	0.44	0.739	0.663	2013	tags=24%, list=16%, signal=21%	Cask/Pls1/Vamp2/Gsn/Capza2/Syp/Rab3a/Cacna1d/Eps8/Cacna2d2/Capza1
REACTOME_G0_AND_EARLY_G1	22	0.398	1.018	0.442	0.741	0.664	1226	tags=9%, list=10%, signal=8%	Hdac1/Dyrk1a
WP_WNT_SIGNALING_IN_KIDNEY_DISEASE	23	0.403	1.034	0.443	0.742	0.665	84	tags=9%, list=1%, signal=9%	Wnt7a/Wnt7b
KEGG_RNA_POLYMERASE	26	0.384	1.02	0.443	0.742	0.665	2370	tags=23%, list=19%, signal=19%	Polr3g/Polr3f/Polr2b/Polr3h/Polr3b/Polr2a
KEGG_AMYOTROPHIC_LATERAL_SCLEROSIS_ALS	42	0.348	1.009	0.447	0.746	0.668	1597	tags=24%, list=13%, signal=21%	Nefl/Trp53/Sod1/Cycs/Bcl2/Rab5a/Gria2/Cat/Slc1a2/Ppp3r1
WP_TYPE_II_DIABETES_MELLITUS	14	0.441	1.019	0.449	0.746	0.669	2205	tags=36%, list=17%, signal=30%	Irs1/Mtor/Mapk1/Kcnj11/Gk
REACTOME_REGULATION_OF_SIGNALING_BY_CBL	18	0.423	1.018	0.449	0.746	0.669	3185	tags=39%, list=25%, signal=29%	Pik3r2/Pik3cb/Pik3r3/Ubb/Grb2/Crkl/Fyn
REACTOME_METABOLISM_OF_POLYAMINES	52	0.338	1.018	0.449	0.746	0.669	3410	tags=35%, list=27%, signal=25%	Psmd5/Srm/Psmb7/Psma4/Psmd8/Psmb10/Psmd1/Psmd14/Psmd13/Psmb5/Psmb2/Psma5/Psmb4/Psmd9/Psmc4/Psma1/Odc1/Oaz2
WP_EICOSANOID_SYNTHESIS	10	0.482	1.043	0.452	0.748	0.67	2726	tags=50%, list=21%, signal=39%	Pla2g6/Ptges2/Pnpla3/Pnpla8/Ptges
REACTOME_PROSTACYCLIN_SIGNALLING_THROUGH_PROSTACYCLIN_RECEPTOR	12	0.461	1.027	0.452	0.748	0.671	593	tags=25%, list=5%, signal=24%	Gng3/Gnb5/Gnas
BIOCARTA_PRC2_PATHWAY	13	0.452	1.025	0.454	0.749	0.671	71	tags=8%, list=1%, signal=8%	Hdac1
WP_ERK_PATHWAY_IN_HUNTINGTONS_DISEASE	13	0.451	1.024	0.456	0.75	0.672	3975	tags=38%, list=31%, signal=26%	Egfr/Mapk1/Map2k7/Raf1/Hras
REACTOME_RAB_GEFS_EXCHANGE_GTP_FOR_GDP_ON_RABS	81	0.306	1.002	0.455	0.75	0.672	2591	tags=33%, list=20%, signal=27%	Akt2/Rab7b/Rab39b/Rab9/Rab10/Rab31/Dennd1b/Rab21/Akt3/Rab5a/Mon1a/Rab6a/Rabgef1/Rab1a/Rab3a/Gdi2/Rab3gap1/Rab3gap2/Trappc1/Gdi1/Dennd5a/Trappc3/Rgp1/Chm/Trappc9/Mon1b/Rab1b
REACTOME_TRANSLESION_SYNTHESIS_BY_POLH	17	0.423	1.013	0.458	0.751	0.673	1864	tags=24%, list=15%, signal=20%	Polh/Rfc1/Ubb/Rpa1
REACTOME_A_TETRASACCHARIDE_LINKER_SEQUENCE_IS_REQUIRED_FOR_GAG_SYNTHESIS	23	0.397	1.017	0.458	0.751	0.673	2080	tags=30%, list=16%, signal=25%	B3gat2/Xylt1/Cspg5/Gpc6/B3galt6/Vcan/Ncan
REACTOME_RHO_GTPASES_ACTIVATE_WASPS_AND_WAVES	32	0.36	1	0.459	0.752	0.674	2307	tags=31%, list=18%, signal=26%	Nck1/Arpc1a/Ptk2/Nckap1/Mapk1/Actr2/Wasf3/Abi2/Wasf1/Grb2
REACTOME_REGULATION_OF_RAS_BY_GAPS	62	0.32	0.996	0.459	0.752	0.674	3670	tags=42%, list=29%, signal=30%	Psmd5/Rasa3/Psmb7/Psma4/Nras/Psmd8/Psmb10/Nf1/Psmd1/Cul3/Psmd14/Psmd13/Ubb/Spred1/Psmb5/Psmb2/Kbtbd7/Psma5/Spred3/Psmb4/Psmd9/Psmc4/Psma1/Syngap1/Psmc2/Spred2
BIOCARTA_NFAT_PATHWAY	36	0.358	1.009	0.463	0.754	0.676	3975	tags=44%, list=31%, signal=31%	Prkar2a/Hbegf/Gsk3b/Map2k1/Calm3/Prkaca/Mapk1/Calr/Ppp3ca/Calm1/Prkar1a/Nfatc3/Csnk1a1/Mapk8/Raf1/Hras
BIOCARTA_SM_PATHWAY	14	0.438	1.011	0.469	0.757	0.678	3762	tags=43%, list=30%, signal=30%	Snrpe/Snrpd1/Snrpf/Snrpd2/Snrpa/Snrpc
KEGG_GLYCOSYLPHOSPHATIDYLINOSITOL_GPI_ANCHOR_BIOSYNTHESIS	25	0.382	1.005	0.47	0.757	0.678	3357	tags=48%, list=26%, signal=35%	Gpld1/Piga/Pigv/Pigp/Pigg/Pigt/Pigf/Pigm/Pigs/Pigq/Pigz/Pigl
BIOCARTA_MCALPAIN_PATHWAY	15	0.427	1.003	0.467	0.757	0.678	1557	tags=20%, list=12%, signal=18%	Prkar2a/Egfr/Prkaca
WP_G1_TO_S_CELL_CYCLE_CONTROL	48	0.333	0.994	0.468	0.757	0.678	1993	tags=15%, list=16%, signal=12%	Ccnd2/Trp53/Ccnd1/Rb1/Wee1/Rpa1/E2f3
REACTOME_METABOLISM_OF_NUCLEOTIDES	71	0.31	0.99	0.467	0.757	0.678	3444	tags=31%, list=27%, signal=23%	Ak4/Dck/Upp1/Nt5c3/Itpa/Ampd2/Ppat/Atic/Adk/Nt5m/Gsr/Rrm1/Nt5c/Dguok/Nudt5/Dhodh/Nudt1/Adssl1/Adprm/Nme2/Adsl/Uck1
WP_MESODERMAL_COMMITMENT_PATHWAY	111	0.284	0.99	0.469	0.757	0.678	2265	tags=23%, list=18%, signal=19%	Tet1/Bmp7/Axin2/Fgfr1/Pax6/Jarid2/Smad2/Yap1/Ccnd1/Acaca/Pbx3/Meis1/Ncapg2/Ccdc88a/Elp4/Prkaca/Wdfy2/Acvr1/Epb41l5/Sox21/Macf1/Ubr5/Aebp2/Ppp2ca/C1qbp
KEGG_NEUROTROPHIN_SIGNALING_PATHWAY	108	0.285	0.986	0.47	0.757	0.678	2496	tags=28%, list=20%, signal=23%	Akt2/Irs1/Shc3/Trp53/Pik3r2/Gsk3b/Shc4/Akt3/Map2k5/Mapk10/Bcl2/Sos2/Map2k1/Nras/Calm3/Mapk7/Pik3cb/Pik3r3/Frs2/Ywhah/Mapk1/Ywhab/Rps6ka4/Atf4/Traf6/Camk2g/Grb2/Gab1/Ywhaq/Rap1a
REACTOME_SARS_COV_INFECTIONS	141	0.274	0.985	0.468	0.757	0.678	1759	tags=16%, list=14%, signal=14%	Hdac1/Nr3c1/Magt1/Arid4a/Atp1a1/Rpn2/Hsp90aa1/Vegfa/Chmp4b/Vhl/Hsp90ab1/Dad1/Tbk1/Gsk3b/Mgat4c/Tubb5/Fkbp1a/Cul3/Sumo1/Rb1/Chd4/Canx/Ubb
KEGG_VALINE_LEUCINE_AND_ISOLEUCINE_BIOSYNTHESIS	10	0.472	1.021	0.471	0.757	0.678	1423	tags=20%, list=11%, signal=18%	Pdha1/Iars
REACTOME_RUNX1_REGULATES_TRANSCRIPTION_OF_GENES_INVOLVED_IN_DIFFERENTIATION_OF_HSCS	61	0.322	0.999	0.472	0.757	0.678	3770	tags=43%, list=30%, signal=30%	Tcf12/Psmd5/Cbfb/Yap1/Psmb7/Psma4/Psmd8/Psmb10/Psmd1/Psmd14/Psmd13/Ubb/Psmb5/Psmb2/Cdk7/Psma5/Kmt2a/Psmb4/Psmd9/Psmc4/Psma1/Mnat1/H3f3b/Psmc2/Ldb1/Itch
REACTOME_CHONDROITIN_SULFATE_BIOSYNTHESIS	17	0.419	1.003	0.473	0.757	0.678	3155	tags=53%, list=25%, signal=40%	Chsy1/Cspg5/Csgalnact1/Vcan/Chst3/Ncan/Bcan/Chpf/Csgalnact2
REACTOME_AQUAPORIN_MEDIATED_TRANSPORT	30	0.361	0.99	0.473	0.757	0.679	593	tags=17%, list=5%, signal=16%	Adcy2/Prkar2a/Gng3/Gnb5/Gnas
BIOCARTA_MET_PATHWAY	29	0.368	0.998	0.474	0.758	0.68	2870	tags=31%, list=23%, signal=24%	Hgf/Dock1/Map2k1/Fos/Mapk1/Grb2/Gab1/Rap1a/Crkl
REACTOME_COSTIMULATION_BY_THE_CD28_FAMILY	41	0.347	0.999	0.478	0.762	0.682	2447	tags=34%, list=19%, signal=28%	Akt2/Ppp2r5d/Pik3r2/Ppp2r5a/Ppp2r1a/Mapkap1/Mtor/Akt3/Src/Pik3r3/Mlst8/Ppp2ca/Grb2/Ppp2r5b
REACTOME_G_ALPHA_Z_SIGNALLING_EVENTS	35	0.354	0.994	0.479	0.763	0.684	593	tags=17%, list=5%, signal=16%	Adcy2/Gnai3/Gng3/Gnb5/Rgs20/Gnas
WP_REGULATION_OF_ACTIN_CYTOSKELETON	108	0.283	0.981	0.479	0.763	0.684	1300	tags=21%, list=10%, signal=19%	Fgfr1/Fgd1/Pik3r2/Gna12/Dock1/Mapk6/Fgfr2/Apc/Pip4k2c/Pak4/Arhgap35/Ptk2/Pdgfrb/Egfr/Sos2/Mras/Map2k1/Nras/Cfl1/Gsn/Diaph1/Nckap1/Pik3cb
WP_GALANIN_RECEPTOR_PATHWAY	10	0.462	1	0.48	0.764	0.685	1151	tags=40%, list=9%, signal=36%	Vegfa/Vamp2/Yap1/Fos
WP_FAS_LIGAND_PATHWAY_AND_STRESS_INDUCTION_OF_HEAT_SHOCK_PROTEINS	34	0.355	0.99	0.485	0.766	0.687	1591	tags=15%, list=13%, signal=13%	Faf1/Cycs/Bcl2/Rb1/Mapkapk3
REACTOME_ENERGY_DEPENDENT_REGULATION_OF_MTOR_BY_LKB1_AMPK	28	0.367	0.987	0.487	0.766	0.687	3022	tags=43%, list=24%, signal=33%	Rragd/Prkab2/Prkaa1/Mtor/Rheb/Lamtor2/Rragc/Mlst8/Rragb/Cab39/Stradb/Prkaa2
WP_TRANSLATION_FACTORS	50	0.326	0.985	0.484	0.766	0.687	3801	tags=42%, list=30%, signal=30%	Eif3i/Eif6/Eif4g1/Eif3h/Eif4g3/Eif5b/Eif3f/Eef1a1/Eef1a2/Eif2ak1/Eef2/Eif3j1/Eif3j2/Eif4ebp3/Eef1g/Etf1/Eif2s3x/Cluh/Eif4a2/Eif3b/Eif2b3
WP_PURINERGIC_SIGNALING	17	0.411	0.983	0.488	0.767	0.687	1138	tags=29%, list=9%, signal=27%	Gnai3/Gnas/Adora1/Gnai1/Gnao1
KEGG_B_CELL_RECEPTOR_SIGNALING_PATHWAY	56	0.319	0.978	0.491	0.769	0.689	1958	tags=27%, list=15%, signal=23%	Akt2/Pik3r2/Gsk3b/Dapp1/Akt3/Sos2/Map2k1/Nras/Fos/Pik3cb/Pik3r3/Ppp3r1/Rac3/Mapk1/Chp1
REACTOME_CLATHRIN_MEDIATED_ENDOCYTOSIS	121	0.281	0.981	0.494	0.772	0.692	1347	tags=14%, list=11%, signal=13%	Eps15/Hspa8/Sgip1/Trf/Arpc1a/Vamp2/Ubqln2/Syt11/Hbegf/Stam/Ston2/Egfr/Rab5a/Epn2/Ldlr/Ubqln1/Dnm2
REACTOME_PTK6_REGULATES_RHO_GTPASES_RAS_GTPASE_AND_MAP_KINASES	13	0.432	0.981	0.498	0.775	0.694	1056	tags=23%, list=8%, signal=21%	Dock1/Arhgap35/Nras
REACTOME_RHOBTB_GTPASE_CYCLE	34	0.351	0.98	0.498	0.775	0.694	1314	tags=24%, list=10%, signal=21%	Rhobtb2/Hsp90aa1/Myo6/Hsp90ab1/Rnf20/Cct7/Cct6a/Cul3
WP_SYNAPTIC_SIGNALING_PATHWAYS_ASSOCIATED_WITH_AUTISM_SPECTRUM_DISORDER	44	0.332	0.975	0.503	0.775	0.694	1594	tags=30%, list=13%, signal=26%	Akt2/Prkab2/Pik3r2/Gsk3b/Prkaa1/Mtor/Akt3/Nras/Dlg4/Nf1/Pik3cb/Rheb/Pik3r3
REACTOME_SIGNALING_BY_WNT_IN_CANCER	29	0.36	0.975	0.501	0.775	0.694	3384	tags=41%, list=27%, signal=30%	Ppp2r5d/Ppp2r5a/Gsk3b/Ppp2r1a/Apc/Tnks2/Ppp2ca/Ppp2r5b/Rnf43/Tcf7l2/Ctnnb1/Ppp2cb
REACTOME_RETROGRADE_TRANSPORT_AT_THE_TRANS_GOLGI_NETWORK	47	0.328	0.974	0.501	0.775	0.694	3239	tags=32%, list=26%, signal=24%	Rhobtb3/Rab9/Rab6a/Cog5/Golga1/Napb/Stx16/Rgp1/Gcc1/Cog4/Cog3/Tmf1/Cog6/Vti1a/Naa38
REACTOME_SWITCHING_OF_ORIGINS_TO_A_POST_REPLICATIVE_STATE	75	0.3	0.969	0.501	0.775	0.694	3270	tags=28%, list=26%, signal=21%	Psmd5/Psmb7/Fzr1/Psma4/Anapc11/Psmd8/Psmb10/Psmd1/Psmd14/Psmd13/Ubb/Psmb5/Psmb2/Ube2d1/Ube2s/Psma5/Orc2/Psmb4/Psmd9/Psmc4/Psma1
WP_FACTORS_AND_PATHWAYS_AFFECTING_INSULINLIKE_GROWTH_FACTOR_IGF1AKT_SIGNALING	31	0.352	0.973	0.505	0.775	0.695	2040	tags=29%, list=16%, signal=24%	Irs1/Smad2/Gsk3b/Mapkap1/Mtor/Map1lc3a/Jkamp/Mlst8/Fbxo32
REACTOME_TRANSCRIPTIONAL_REGULATION_BY_TP53	312	0.253	0.985	0.508	0.777	0.696	3173	tags=28%, list=25%, signal=21%	Hdac1/Akt2/Gpi1/Rragd/Ago3/Taf4b/Cox4i1/Trp53/Plagl1/Steap3/Prkab2/Ago2/Ppp2r1a/Cox5b/Prkaa1/Mapkap1/Cox19/Mtor/Mlh1/Prelid1/Pip4k2c/Akt3/Cycs/Cox20/Tbp/Fos/Rheb/Dna2/Lamtor2/Taf1/Rragc/Cox14/Rad17/Chd4/Tnrc6a/Ttc5/Ywhah/Ubb/Rpa1/Tigar/Hus1/Mlst8/Ywhab/Gatad2b/Pcbp4/Atrip/Ccnt2/Polr2b/Ppp2ca/Ercc3/Sesn3/Cnot4/Rragb/Rabggtb/Pip4k2b/Gsr/Polr2a/Cdk7/Ywhaq/Chm/Taf12/Chek2/Cox7a2l/Prmt5/Mre11a/Cox8a/Kat6a/Taf15/Atf2/Ddit4/Dyrk2/Ell/Ywhae/Prdx1/Mapkapk5/Gtf2h3/Polr2k/Prkaa2/Supt16/Prdx5/Mbd3/Carm1/Hipk2/Ywhaz/Pidd1/Cdk5r1
KEGG_GALACTOSE_METABOLISM	19	0.401	0.978	0.507	0.777	0.696	2057	tags=26%, list=16%, signal=22%	Ugp2/Akr1b3/Hk1/Gla/B4galt2
REACTOME_REGULATION_OF_TP53_ACTIVITY_THROUGH_ASSOCIATION_WITH_CO_FACTORS	10	0.452	0.977	0.509	0.778	0.697	896	tags=30%, list=7%, signal=28%	Akt2/Trp53/Akt3
REACTOME_SENSORY_PERCEPTION	97	0.287	0.98	0.509	0.778	0.697	2124	tags=23%, list=17%, signal=19%	Cask/Pls1/Rbp1/Dhrs3/Gnb5/Vamp2/Metap2/Rdh5/Gpc6/Rlbp1/Gsn/Capza2/Ldlr/Lrp12/Syp/Rab3a/Cacna1d/Eps8/Camkmt/Cacna2d2/Capza1/Rpe65
REACTOME_GRB2_EVENTS_IN_ERBB2_SIGNALING	13	0.429	0.973	0.511	0.78	0.699	1056	tags=23%, list=8%, signal=21%	Hbegf/Egfr/Nras
REACTOME_ACTIVATION_OF_KAINATE_RECEPTORS_UPON_GLUTAMATE_BINDING	21	0.384	0.972	0.512	0.781	0.7	1171	tags=24%, list=9%, signal=22%	Gng3/Gnb5/Dlg1/Grik5/Dlg4
REACTOME_HSF1_ACTIVATION	21	0.384	0.972	0.512	0.781	0.7	3244	tags=38%, list=26%, signal=28%	Hsp90aa1/Hsp90ab1/Ubb/Rpa1/Eef1a1/Vcp/Ywhae/Dnajb1
REACTOME_GLUCAGON_SIGNALING_IN_METABOLIC_REGULATION	24	0.375	0.979	0.513	0.781	0.7	593	tags=17%, list=5%, signal=16%	Adcy2/Prkar2a/Gng3/Gnas
REACTOME_PURINE_SALVAGE	10	0.449	0.971	0.513	0.781	0.7	2737	tags=40%, list=22%, signal=31%	Dck/Ampd2/Adk/Dguok
WP_WNT_SIGNALING_PATHWAY	43	0.33	0.97	0.513	0.781	0.7	854	tags=14%, list=7%, signal=13%	Ryk/Axin2/Ccnd1/Gsk3b/Apc/Mtor
REACTOME_POST_TRANSLATIONAL_MODIFICATION_SYNTHESIS_OF_GPI_ANCHORED_PROTEINS	45	0.329	0.967	0.514	0.781	0.7	2117	tags=27%, list=17%, signal=22%	Lypd1/Alpl/Gpld1/Negr1/Dpm1/Piga/Pigv/Pigp/Pigg/Lsamp/Ntm/Pigt
WP_SEROTONIN_RECEPTOR_2_AND_ELKSRFGATA4_SIGNALING	16	0.403	0.962	0.514	0.781	0.7	1914	tags=31%, list=15%, signal=27%	Rasgrp1/Map2k1/Nras/Rasgrf1/Mapk1
WP_GENES_CONTROLLING_NEPHROGENESIS	25	0.371	0.978	0.514	0.781	0.7	936	tags=24%, list=7%, signal=22%	Gli3/Etv4/Nck1/Vegfa/Fgfr2/Pdgfrb
REACTOME_GPCR_LIGAND_BINDING	109	0.279	0.97	0.515	0.782	0.701	1000	tags=14%, list=8%, signal=13%	Grm3/Wnt7a/Wnt7b/Apln/Gabbr1/Ptch1/Adra1b/Gng3/Hrh1/Fzd10/Gnb5/Gnas/Adora1/Adcyap1r1/Gabbr2
KEGG_TIGHT_JUNCTION	84	0.295	0.969	0.517	0.782	0.701	1395	tags=20%, list=11%, signal=18%	Cask/Akt2/Gnai3/Tjp2/Jam2/Ppp2r1a/Cldn11/Akt3/Ppp2r2a/Mras/Cldn10/Gnai1/Tjp1/Nras/Epb41l2/Ppp2r2b/Src
KEGG_T_CELL_RECEPTOR_SIGNALING_PATHWAY	71	0.302	0.964	0.518	0.784	0.703	2079	tags=25%, list=16%, signal=21%	Akt2/Rasgrp1/Nck1/Pik3r2/Gsk3b/Akt3/Pak4/Sos2/Dlg1/Map2k1/Nras/Fos/Pik3cb/Pik3r3/Ppp3r1/Mapk1/Chp1/Lat
REACTOME_UNFOLDED_PROTEIN_RESPONSE_UPR	82	0.296	0.973	0.519	0.785	0.703	3766	tags=40%, list=30%, signal=28%	Edem1/Nfyc/Dnajb11/Gfpt1/Exosc9/Exosc6/Herpud1/Xbp1/Atf4/Ctdsp2/Gosr2/Creb3l2/Add1/Mydgf/Hdgf/Extl2/Ppp2r5b/Hyou1/Ddit3/Hsp90b1/Calr/Fkbp14/Tatdn2/Hspa5/Cxxc1/Exosc7/Eif2s3x/Atp6v0d1/Wipi1/Exosc4/Nfyb/Syvn1/Shc1
REACTOME_COHESIN_LOADING_ONTO_CHROMATIN	10	0.446	0.965	0.522	0.785	0.703	6413	tags=80%, list=51%, signal=40%	Pds5a/Stag1/Smc3/Pds5b/Nipbl/Stag2/Rad21/Wapl
REACTOME_MITOTIC_TELOPHASE_CYTOKINESIS	10	0.446	0.965	0.522	0.785	0.703	6413	tags=80%, list=51%, signal=40%	Pds5a/Stag1/Smc3/Pds5b/Nipbl/Stag2/Rad21/Wapl
KEGG_GLYCEROPHOSPHOLIPID_METABOLISM	55	0.314	0.958	0.522	0.785	0.703	2101	tags=24%, list=17%, signal=20%	Plpp3/Dgkb/Lypla2/Pla2g12a/Gpd1/Gpam/Dgkq/Pcyt1a/Pla2g6/Agpat1/Etnk1/Gpat4/Plpp1
REACTOME_SYNTHESIS_OF_PE	12	0.438	0.975	0.524	0.785	0.704	1653	tags=17%, list=13%, signal=15%	Selenoi/Etnk1
KEGG_UBIQUITIN_MEDIATED_PROTEOLYSIS	122	0.277	0.971	0.524	0.785	0.704	3815	tags=37%, list=30%, signal=26%	Rhobtb2/Ube2j1/Socs1/Vhl/Smurf2/Ube2e3/Fzr1/Nedd4l/Anapc11/Herc1/Cul3/Ube2l3/Ube2g1/Cdc34/Trim32/Traf6/Ubr5/Ube2m/Ube2d1/Rnf7/Ube2w/Ube2s/Ercc8/Trim37/Klhl9/Uba3/Ube2f/Ube3a/Ube2j2/Ube2a/Prpf19/Ube2r2/Ube2d2a/Uba1/Pias4/Trip12/Ube2d3/Nedd4/Syvn1/Nhlrc1/Cblb/Itch/Xiap/Cul2/Herc4
REACTOME_NEGATIVE_REGULATION_OF_NMDA_RECEPTOR_MEDIATED_NEURONAL_TRANSMISSION	18	0.403	0.969	0.523	0.785	0.704	1171	tags=17%, list=9%, signal=15%	Nefl/Dlg1/Dlg4
REACTOME_RNA_POLYMERASE_I_TRANSCRIPTION	50	0.32	0.967	0.524	0.785	0.704	3188	tags=30%, list=25%, signal=23%	Hdac1/Tbp/Mbd2/Rrn3/Chd4/Taf1d/Gatad2b/Ercc3/Kat2a/Mta3/Cdk7/Gtf2h3/Polr2k/Mbd3/Ubtf
REACTOME_HCMV_LATE_EVENTS	51	0.319	0.965	0.524	0.785	0.704	2503	tags=24%, list=20%, signal=19%	Chmp4b/Vps28/Nup37/Sec13/Vps37b/Nup50/Nup133/Vps37a/Seh1l/Chmp2b/Mvb12b/Nup214
REACTOME_REGULATION_OF_HSF1_MEDIATED_HEAT_SHOCK_RESPONSE	71	0.3	0.958	0.524	0.785	0.704	1987	tags=21%, list=16%, signal=18%	Hspa4l/Hspa8/Nup37/Bag4/Sec13/Gsk3b/Nup50/Nup133/St13/Hspa14/Ubb/Rpa1/Mapk1/Seh1l/Hspa13
KEGG_THYROID_CANCER	23	0.38	0.974	0.529	0.787	0.705	1970	tags=26%, list=16%, signal=22%	Trp53/Ccnd1/Map2k1/Nras/Mapk1/Tfg
REACTOME_TELOMERE_C_STRAND_SYNTHESIS_INITIATION	12	0.437	0.974	0.528	0.787	0.705	164	tags=8%, list=1%, signal=8%	Ten1
WP_EUKARYOTIC_TRANSCRIPTION_INITIATION	41	0.337	0.97	0.528	0.787	0.705	3760	tags=39%, list=30%, signal=28%	Tbp/Gtf2e1/Polr2b/Ercc3/Polr3h/Polr3b/Polr2a/Cdk7/Taf12/Gtf2h3/Polr2k/Gtf2f2/Polr3d/Mnat1/Gtf2e2/Taf13
WP_CYTOSOLIC_DNASENSING_PATHWAY	41	0.336	0.968	0.528	0.787	0.705	2291	tags=24%, list=18%, signal=20%	Polr3g/Atg5/Trex1/Tbk1/Cyld/Polr3f/Mavs/Il33/Polr3h/Polr3b
REACTOME_PKA_ACTIVATION_IN_GLUCAGON_SIGNALLING	14	0.417	0.963	0.527	0.787	0.705	593	tags=21%, list=5%, signal=20%	Adcy2/Prkar2a/Gnas
REACTOME_DISEASES_OF_MITOTIC_CELL_CYCLE	33	0.344	0.96	0.53	0.787	0.705	1485	tags=15%, list=12%, signal=13%	Ccnd2/Ccnd1/Fzr1/Anapc11/Rb1
REACTOME_REGULATION_OF_MECP2_EXPRESSION_AND_ACTIVITY	29	0.354	0.958	0.528	0.787	0.705	3261	tags=38%, list=26%, signal=28%	Hdac1/Ago3/Ago2/Prkaca/Tnrc6a/Camk2g/Tbl1xr1/Tbl1x/Hipk2/Calm1/Ncor1
REACTOME_JOSEPHIN_DOMAIN_DUBS	10	0.441	0.955	0.529	0.787	0.705	2810	tags=40%, list=22%, signal=31%	Rad23b/Ubb/Josd2/Vcp
REACTOME_POTASSIUM_CHANNELS	58	0.312	0.961	0.531	0.787	0.706	1097	tags=16%, list=9%, signal=14%	Kcnj10/Kcnn3/Gabbr1/Gng3/Gnb5/Kcnj16/Kcnh5/Gabbr2/Kcng4
WP_RETT_SYNDROME_CAUSING_GENES	44	0.326	0.956	0.537	0.791	0.709	1609	tags=18%, list=13%, signal=16%	Kcnj10/Hdac1/Rhobtb2/Cecr2/Gabbr2/Gnao1/Smarca4/Chd4
BIOCARTA_TFF_PATHWAY	18	0.398	0.958	0.538	0.791	0.709	4636	tags=50%, list=37%, signal=32%	Egfr/Mapk1/Grb2/Ctnnb1/Shc1/Erbb2/Hras/Casp9/Sos1
WP_CELL_MIGRATION_AND_INVASION_THROUGH_P75NTR	21	0.376	0.953	0.538	0.791	0.709	1358	tags=19%, list=11%, signal=17%	Akt2/Efna2/Akt3/Efnb3
REACTOME_ER_QUALITY_CONTROL_COMPARTMENT_ERQC	20	0.383	0.951	0.538	0.791	0.709	4188	tags=45%, list=33%, signal=30%	Edem1/Ubb/Sel1l/Trim13/Os9/Syvn1/Rnf5/Amfr/Edem3
REACTOME_ALPHA_PROTEIN_KINASE_1_SIGNALING_PATHWAY	11	0.435	0.949	0.541	0.794	0.712	2296	tags=36%, list=18%, signal=30%	Ubb/Traf6/Tab2/Alpk1
REACTOME_NUCLEOTIDE_CATABOLISM	21	0.373	0.944	0.541	0.794	0.712	3191	tags=38%, list=25%, signal=29%	Upp1/Nt5c3/Itpa/Nt5m/Nt5c/Nudt5/Nudt1/Adprm
WP_FAMILIAL_PARTIAL_LIPODYSTROPHY_FPLD	22	0.374	0.957	0.543	0.795	0.712	121	tags=9%, list=1%, signal=9%	Akt2/Prrx1
REACTOME_POTENTIAL_THERAPEUTICS_FOR_SARS	77	0.294	0.954	0.544	0.795	0.712	1314	tags=14%, list=10%, signal=13%	Hdac1/Nr3c1/Arid4a/Atp1a1/Hsp90aa1/Vegfa/Hsp90ab1/Tbk1/Tubb5/Fkbp1a/Cul3
REACTOME_CLASS_I_PEROXISOMAL_MEMBRANE_PROTEIN_IMPORT	20	0.382	0.947	0.544	0.795	0.712	3328	tags=40%, list=26%, signal=30%	Abcd3/Fis1/Abcd2/Pex2/Aldh3a2/Pex13/Atad1/Pex3
REACTOME_COPII_MEDIATED_VESICLE_TRANSPORT	60	0.309	0.956	0.545	0.795	0.713	2924	tags=30%, list=23%, signal=23%	Sec13/Ankrd28/Sec22c/Rab1a/Napb/Lman2/Trappc1/Tfg/Gosr2/Trappc3/Tgfa/Sec23a/Trappc9/Rab1b/Sec22b/Tbc1d20/Ppp6r1/Sar1b
REACTOME_NEGATIVE_REGULATION_OF_NOTCH4_SIGNALING	50	0.317	0.957	0.546	0.796	0.713	3270	tags=34%, list=26%, signal=25%	Psmd5/Psmb7/Psma4/Psmd8/Psmb10/Psmd1/Psmd14/Psmd13/Ubb/Psmb5/Psmb2/Psma5/Ywhaz/Psmb4/Psmd9/Psmc4/Psma1
REACTOME_IRAK2_MEDIATED_ACTIVATION_OF_TAK1_COMPLEX	10	0.432	0.936	0.547	0.796	0.713	2142	tags=30%, list=17%, signal=25%	Ubb/Traf6/Tab2
WP_ONCOSTATIN_M_SIGNALING_PATHWAY	57	0.308	0.946	0.547	0.796	0.714	1395	tags=18%, list=11%, signal=16%	Egr1/Irs1/Timp3/Vegfa/Trp53/Mtor/Map2k1/Ldlr/Fos/Src
BIOCARTA_GCR_PATHWAY	13	0.422	0.956	0.548	0.797	0.714	1104	tags=31%, list=9%, signal=28%	Nr3c1/Hsp90aa1/Gnas/Calm3
REACTOME_NOTCH3_INTRACELLULAR_DOMAIN_REGULATES_TRANSCRIPTION	22	0.373	0.954	0.549	0.797	0.714	612	tags=14%, list=5%, signal=13%	Maml2/Wwc1/Notch3
REACTOME_SIGNAL_AMPLIFICATION	22	0.372	0.952	0.551	0.798	0.715	1395	tags=23%, list=11%, signal=20%	Gnai3/Gng3/Gnb5/Gnai1/Src
REACTOME_GLYCEROPHOSPHOLIPID_BIOSYNTHESIS	87	0.291	0.965	0.552	0.799	0.716	2716	tags=23%, list=21%, signal=18%	Abhd3/Ddhd1/Selenoi/Pla2g12a/Pld3/Gpd1/Gpam/Pctp/Pcyt1a/Dgat2/Pla2g6/Agpat1/Etnk1/Gpat4/Pnpla3/Agpat3/Ddhd2/Slc44a1/Gpd2/Pnpla8
WP_HEREDITARY_LEIOMYOMATOSIS_AND_RENAL_CELL_CARCINOMA_PATHWAY	19	0.387	0.944	0.556	0.801	0.718	2076	tags=42%, list=16%, signal=35%	Vegfa/Trp53/Pdha1/Prkaa1/Acaca/Cul3/Ldha/Hif1a
REACTOME_TIE2_SIGNALING	13	0.416	0.942	0.557	0.802	0.719	2307	tags=31%, list=18%, signal=25%	Pik3r2/Nras/Pik3cb/Grb2
REACTOME_REGULATION_OF_LOCALIZATION_OF_FOXO_TRANSCRIPTION_FACTORS	11	0.428	0.934	0.558	0.802	0.719	2456	tags=36%, list=19%, signal=29%	Akt2/Akt3/Ywhab/Ywhaq
WP_STATIN_INHIBITION_OF_CHOLESTEROL_PRODUCTION	14	0.408	0.943	0.562	0.804	0.721	1144	tags=43%, list=9%, signal=39%	Fdft1/Hmgcr/Sqle/Soat1/Ldlr/Acss1
REACTOME_REGULATION_OF_INNATE_IMMUNE_RESPONSES_TO_CYTOSOLIC_DNA	12	0.422	0.941	0.562	0.804	0.721	1998	tags=33%, list=16%, signal=28%	Trex1/Tbk1/Ubb/Trim32
REACTOME_PKA_MEDIATED_PHOSPHORYLATION_OF_CREB	17	0.389	0.931	0.563	0.804	0.721	184	tags=12%, list=1%, signal=12%	Adcy2/Prkar2a
REACTOME_RNA_POLYMERASE_I_TRANSCRIPTION_INITIATION	45	0.321	0.944	0.569	0.808	0.724	3188	tags=31%, list=25%, signal=23%	Hdac1/Tbp/Rrn3/Chd4/Taf1d/Gatad2b/Ercc3/Kat2a/Mta3/Cdk7/Gtf2h3/Polr2k/Mbd3/Ubtf
REACTOME_MICRORNA_MIRNA_BIOGENESIS	24	0.36	0.939	0.57	0.808	0.724	2370	tags=21%, list=19%, signal=17%	Ago3/Ago2/Tarbp2/Polr2b/Polr2a
REACTOME_REGULATION_OF_HMOX1_EXPRESSION_AND_ACTIVITY	59	0.304	0.937	0.572	0.808	0.725	3270	tags=29%, list=26%, signal=21%	Psmd5/Psmb7/Psma4/Psmd8/Psmb10/Psmd1/Cul3/Psmd14/Psmd13/Ubb/Psmb5/Psmb2/Psma5/Psmb4/Psmd9/Psmc4/Psma1
REACTOME_SIGNALING_BY_FGFR4_IN_DISEASE	10	0.423	0.915	0.573	0.81	0.726	2419	tags=40%, list=19%, signal=32%	Nras/Frs2/Grb2/Gab1
REACTOME_RAS_PROCESSING	21	0.364	0.923	0.575	0.81	0.726	1759	tags=24%, list=14%, signal=21%	Abhd17b/Golga7/Nras/Zdhhc9/Ubb
REACTOME_RECEPTOR_MEDIATED_MITOPHAGY	11	0.422	0.921	0.575	0.81	0.726	1395	tags=27%, list=11%, signal=24%	Atg5/Map1lc3a/Src
REACTOME_PHOSPHOLIPID_METABOLISM	156	0.261	0.95	0.578	0.813	0.728	1901	tags=19%, list=15%, signal=16%	Ptpn13/Mtmr10/Gde1/Abhd3/Gdpd3/Ddhd1/Selenoi/Pla2g12a/Pld3/Gpd1/Pik3r2/Gpam/Gdpd1/Pip4k2c/Pctp/Tnfaip8/Rab5a/Pcyt1a/Pik3cb/Mtmr9/Dgat2/Pik3r3/Pla2g6/Agpat1/Etnk1/Mtmr4/Inppl1/Sacm1l/Gpat4
WP_KALLMANN_SYNDROME	17	0.386	0.924	0.578	0.813	0.728	2307	tags=47%, list=18%, signal=39%	Fgfr1/Olig2/Chd7/Sox10/Frs2/Mapk1/Myrf/Grb2
WP_PHOTODYNAMIC_THERAPYINDUCED_HIF1_SURVIVAL_SIGNALING	25	0.358	0.942	0.579	0.813	0.729	1206	tags=28%, list=9%, signal=25%	Igfbp2/Vegfa/Pkm/Trp53/Pdha1/Hk1/Pgk1
REACTOME_LATE_ENDOSOMAL_MICROAUTOPHAGY	28	0.349	0.939	0.581	0.815	0.73	2328	tags=29%, list=18%, signal=23%	Hspa8/Chmp4b/Vps28/Vps37b/Vps37a/Ubb/Chmp2b/Mvb12b
REACTOME_TRANSCRIPTION_OF_THE_HIV_GENOME	67	0.295	0.932	0.581	0.815	0.73	3760	tags=34%, list=30%, signal=24%	Taf4b/Rngtt/Tbp/Gtf2e1/Taf1/Ccnt2/Polr2b/Ercc3/Polr2a/Cdk7/Taf12/Taf15/Ell/Gtf2a1/Gtf2h3/Polr2k/Supt16/Gtf2f2/Mnat1/Tcea1/Gtf2e2/Ncbp1/Taf13
REACTOME_E2F_MEDIATED_REGULATION_OF_DNA_REPLICATION	18	0.386	0.929	0.583	0.816	0.732	3384	tags=33%, list=27%, signal=24%	Ppp2r1a/Rb1/Ppp2ca/Orc2/Pola1/Ppp2cb
REACTOME_VISUAL_PHOTOTRANSDUCTION	42	0.32	0.929	0.587	0.817	0.732	1136	tags=21%, list=9%, signal=20%	Rbp1/Dhrs3/Gnb5/Metap2/Rdh5/Gpc6/Rlbp1/Ldlr/Lrp12
REACTOME_METHYLATION	11	0.415	0.907	0.586	0.817	0.732	163	tags=9%, list=1%, signal=9%	Mtrr
BIOCARTA_AGPCR_PATHWAY	10	0.411	0.889	0.588	0.817	0.732	1557	tags=30%, list=12%, signal=26%	Prkar2a/Gnas/Prkaca
KEGG_MTOR_SIGNALING_PATHWAY	45	0.316	0.927	0.589	0.817	0.732	2076	tags=27%, list=16%, signal=22%	Akt2/Vegfa/Pik3r2/Prkaa1/Mtor/Akt3/Pik3cb/Rheb/Pik3r3/Mlst8/Mapk1/Hif1a
REACTOME_INHIBITION_OF_REPLICATION_INITIATION_OF_DAMAGED_DNA_BY_RB1_E2F1	13	0.403	0.914	0.589	0.817	0.732	3384	tags=38%, list=27%, signal=28%	Ppp2r1a/Rb1/Ppp2ca/Pola1/Ppp2cb
WP_CANONICAL_AND_NONCANONICAL_TGFB_SIGNALING	13	0.402	0.912	0.589	0.817	0.732	630	tags=23%, list=5%, signal=22%	Bmp1/Smad2/Loxl1
REACTOME_GAP_JUNCTION_DEGRADATION	11	0.414	0.903	0.589	0.817	0.732	2058	tags=27%, list=16%, signal=23%	Myo6/Dnm2/Cltc
WP_TNFRELATED_WEAK_INDUCER_OF_APOPTOSIS_TWEAK_SIGNALING_PATHWAY	35	0.334	0.937	0.591	0.818	0.733	1190	tags=11%, list=9%, signal=10%	Hdac1/Akt2/Gsk3b/Tnfsf12
BIOCARTA_TID_PATHWAY	12	0.41	0.914	0.594	0.82	0.735	1485	tags=17%, list=12%, signal=15%	Trp53/Rb1
BIOCARTA_ERK_PATHWAY	23	0.356	0.914	0.593	0.82	0.735	2307	tags=30%, list=18%, signal=25%	Gnas/Egfr/Map2k1/Mapk1/Ppp2ca/Pdgfra/Grb2
WP_GASTRIC_CANCER_NETWORK_1	12	0.41	0.914	0.594	0.82	0.735	831	tags=17%, list=7%, signal=16%	Ino80d/Apc
KEGG_RENAL_CELL_CARCINOMA	64	0.293	0.92	0.6	0.82	0.735	1056	tags=19%, list=8%, signal=17%	Akt2/Hgf/Vegfa/Tgfb2/Vhl/Pik3r2/Akt3/Pak4/Arnt2/Sos2/Map2k1/Nras
REACTOME_NEGATIVE_EPIGENETIC_REGULATION_OF_RRNA_EXPRESSION	49	0.306	0.919	0.596	0.82	0.735	4283	tags=35%, list=34%, signal=23%	Hdac1/Tbp/Mbd2/Taf1d/Sap130/Ercc3/Cdk7/Arid4b/Gtf2h3/Polr2k/Ubtf/Mnat1/H3f3b/Polr1c/Sirt1/Taf1c/Hdac2
WP_REGULATION_OF_APOPTOSIS_BY_PARATHYROID_HORMONERELATED_PROTEIN	15	0.391	0.919	0.597	0.82	0.735	979	tags=27%, list=8%, signal=25%	Itga6/Gsk3b/Bcl2l13/Bcl2
WP_PROTEASOME_DEGRADATION	52	0.305	0.918	0.6	0.82	0.735	3697	tags=46%, list=29%, signal=33%	Rpn2/Psmd5/Psmb7/Psma4/Psmd8/Psmb10/Psmd1/Psmd13/Ubb/Rpn1/Psmb5/Psmb2/Ube2d1/Psma5/Psmb4/Psmd9/Psmc4/Psma1/Uchl3/Ube2d2a/Uba1/Psmc2/Ube2d3/Nedd4
WP_DNA_DAMAGE_RESPONSE	52	0.304	0.917	0.6	0.82	0.735	2090	tags=17%, list=16%, signal=15%	Ccnd2/Trp53/Ccnd1/Cycs/Rfc1/Rb1/Rad17/Hus1b/Atrip
WP_SPHINGOLIPID_METABOLISM_INTEGRATED_PATHWAY	21	0.362	0.917	0.595	0.82	0.735	2101	tags=38%, list=17%, signal=32%	Plpp3/Ugt8a/Cers1/Gdf1/Cers2/Sptlc1/Degs1/Plpp1
REACTOME_PRE_NOTCH_EXPRESSION_AND_PROCESSING	47	0.308	0.914	0.599	0.82	0.735	648	tags=15%, list=5%, signal=14%	Maml2/Atp2a2/Ago3/Trp53/Notch3/Ccnd1/Ago2
REACTOME_TRANSCRIPTIONAL_REGULATION_BY_SMALL_RNAS	48	0.306	0.913	0.595	0.82	0.735	3017	tags=25%, list=24%, signal=19%	Nup37/Ago2/Sec13/Nup50/Nup133/Tnrc6a/Seh1l/Polr2b/Polr2a/Nup214/Ndc1/Polr2k
REACTOME_INSULIN_PROCESSING	20	0.366	0.91	0.601	0.82	0.735	2110	tags=20%, list=17%, signal=17%	Vamp2/Slc30a6/Slc30a7/Exoc4
KEGG_PENTOSE_PHOSPHATE_PATHWAY	20	0.366	0.91	0.601	0.82	0.735	2046	tags=25%, list=16%, signal=21%	Gpi1/Aldoa/Tkt/Rpia/Taldo1
WP_TP53_NETWORK	11	0.407	0.888	0.599	0.82	0.735	1456	tags=27%, list=11%, signal=24%	Trp53/Bcl2/Sumo1
REACTOME_SIGNALING_BY_ACTIVIN	11	0.406	0.886	0.599	0.82	0.735	614	tags=18%, list=5%, signal=17%	Inhbb/Smad2
REACTOME_SUPPRESSION_OF_PHAGOSOMAL_MATURATION	12	0.407	0.905	0.603	0.821	0.735	1759	tags=25%, list=14%, signal=22%	Atp6v1h/Rab5a/Ubb
REACTOME_SIGNALING_BY_THE_B_CELL_RECEPTOR_BCR	91	0.278	0.935	0.605	0.822	0.736	1759	tags=19%, list=14%, signal=16%	Rasgrp1/Nck1/Psmd5/Orai1/Psmb7/Dapp1/Psma4/Nras/Psmd8/Psmb10/Fkbp1a/Psmd1/Psmd14/Psmd13/Trpc1/Ppp3r1/Ubb
REACTOME_SARS_COV_2_INFECTION	65	0.293	0.923	0.605	0.822	0.736	2944	tags=29%, list=23%, signal=23%	Magt1/Rpn2/Chmp4b/Vhl/Dad1/Gsk3b/Mgat4c/Sumo1/Rb1/Canx/Ubb/Chmp2b/St3gal4/Rpn1/Srpk2/St3gal3/Vcp/Parp8/Stt3a
REACTOME_INTERACTION_BETWEEN_L1_AND_ANKYRINS	19	0.375	0.914	0.607	0.823	0.737	658	tags=11%, list=5%, signal=10%	Nrcam/Ank2
REACTOME_TP53_REGULATES_TRANSCRIPTION_OF_DNA_REPAIR_GENES	58	0.295	0.907	0.609	0.824	0.738	3617	tags=29%, list=28%, signal=21%	Trp53/Mlh1/Fos/Ccnt2/Polr2b/Ercc3/Polr2a/Cdk7/Atf2/Ell/Gtf2h3/Polr2k/Supt16/Gtf2f2/Mnat1/Tcea1/Mdc1
REACTOME_ABC_TRANSPORTERS_IN_LIPID_HOMEOSTASIS	11	0.403	0.88	0.61	0.824	0.738	915	tags=18%, list=7%, signal=17%	Abcd3/Abcd2
REACTOME_PHASE_0_RAPID_DEPOLARISATION	22	0.353	0.904	0.611	0.825	0.739	2522	tags=32%, list=20%, signal=26%	Cacnb1/Cacng8/Cacng7/Cacna2d2/Camk2g/Cacng4/Scn8a
WP_FERROPTOSIS	50	0.305	0.92	0.612	0.825	0.739	2073	tags=30%, list=16%, signal=25%	Atg5/Trf/Phkg2/Trp53/Fdft1/Steap3/Hmgcr/Map1lc3a/Fth1/Slc7a11/Por/Acsl4/Gss/Pcbp1/Gclm
REACTOME_FORMATION_OF_TC_NER_PRE_INCISION_COMPLEX	53	0.301	0.911	0.612	0.825	0.739	4932	tags=42%, list=39%, signal=25%	Ubb/Polr2b/Ercc3/Polr2a/Cdk7/Ercc8/Gtf2h3/Polr2k/Cops7b/Isy1/Prpf19/Cops4/Aqr/Mnat1/Tcea1/Cops6/Cul4b/Polr2j/Cops5/Cops2/Gtf2h1/Cops7a
REACTOME_SIGNALING_BY_NTRK3_TRKC	16	0.377	0.901	0.614	0.826	0.74	1395	tags=19%, list=11%, signal=17%	Irs1/Nras/Src
KEGG_NITROGEN_METABOLISM	12	0.399	0.888	0.614	0.826	0.74	176	tags=17%, list=1%, signal=16%	Car8/Car2
KEGG_OTHER_GLYCAN_DEGRADATION	15	0.386	0.907	0.615	0.826	0.74	2312	tags=27%, list=18%, signal=22%	Fuca1/Neu4/Neu1/Fuca2
REACTOME_LGI_ADAM_INTERACTIONS	11	0.399	0.871	0.617	0.828	0.742	2935	tags=45%, list=23%, signal=35%	Cacng8/Dlg4/Lgi3/Cacng4/Adam23
REACTOME_SENSORY_PROCESSING_OF_SOUND_BY_OUTER_HAIR_CELLS_OF_THE_COCHLEA	27	0.344	0.914	0.618	0.829	0.743	240	tags=7%, list=2%, signal=7%	Cask/Pls1
WP_MIRNA_REGULATION_OF_DNA_DAMAGE_RESPONSE	54	0.298	0.903	0.619	0.829	0.743	2090	tags=17%, list=16%, signal=14%	Ccnd2/Trp53/Ccnd1/Cycs/Rfc1/Rb1/Rad17/Hus1b/Atrip
REACTOME_THROMBIN_SIGNALLING_THROUGH_PROTEINASE_ACTIVATED_RECEPTORS_PARS	20	0.363	0.9	0.62	0.829	0.743	1914	tags=25%, list=15%, signal=21%	Gng3/Gnb5/Gna12/Src/Mapk1
REACTOME_TP53_REGULATES_TRANSCRIPTION_OF_ADDITIONAL_CELL_CYCLE_GENES_WHOSE_EXACT_ROLE_IN_THE_P53_PATHWAY_REMAIN_UNCERTAIN	20	0.362	0.9	0.62	0.829	0.743	508	tags=10%, list=4%, signal=10%	Trp53/Plagl1
KEGG_CIRCADIAN_RHYTHM_MAMMAL	13	0.393	0.89	0.619	0.829	0.743	1847	tags=31%, list=15%, signal=26%	Per2/Per3/Cry1/Cry2
WP_MIRNAS_INVOLVED_IN_DNA_DAMAGE_RESPONSE	12	0.397	0.884	0.619	0.829	0.743	637	tags=17%, list=5%, signal=16%	Trp53/Ccnd1
BIOCARTA_EIF2_PATHWAY	10	0.395	0.855	0.618	0.829	0.743	3481	tags=30%, list=27%, signal=22%	Gsk3b/Eif2ak1/Eif2s3x
REACTOME_PROGRAMMED_CELL_DEATH	163	0.255	0.933	0.621	0.829	0.743	2456	tags=24%, list=19%, signal=20%	Dcc/Akt2/Oma1/Hsp90aa1/Psmd5/Tjp2/Trp53/Chmp4b/Dapk2/Psmb7/Apc/Akt3/Cycs/Ptk2/Bcl2/Psma4/Tjp1/Gsn/Psmd8/Psmb10/Psmd1/Psmd14/Psmd13/Diablo/Ppp3r1/Flot2/Ywhah/Ubb/Ticam1/Mapk1/Ywhab/Chmp2b/Add1/C1qbp/Psmb5/Psmb2/Peli1/Unc5b/Ywhaq
WP_CONGENITAL_GENERALIZED_LIPODYSTROPHY_CGL	13	0.39	0.885	0.624	0.831	0.744	243	tags=15%, list=2%, signal=15%	Akt2/Irs1
REACTOME_DISASSEMBLY_OF_THE_DESTRUCTION_COMPLEX_AND_RECRUITMENT_OF_AXIN_TO_THE_MEMBRANE	25	0.343	0.903	0.627	0.832	0.745	831	tags=20%, list=7%, signal=19%	Ppp2r5d/Ppp2r5a/Gsk3b/Ppp2r1a/Apc
BIOCARTA_TALL1_PATHWAY	13	0.388	0.88	0.63	0.833	0.747	4037	tags=54%, list=32%, signal=37%	Tnfsf12/Traf6/Chuk/Map3k14/Tnfsfm13/Mapk8/Traf3
REACTOME_SYNTHESIS_OF_BILE_ACIDS_AND_BILE_SALTS	18	0.369	0.889	0.634	0.837	0.75	1828	tags=22%, list=14%, signal=19%	Ncoa1/Osbpl2/Cyp46a1/Osbpl9
REACTOME_SIGNALING_BY_NTRK2_TRKB	22	0.348	0.89	0.635	0.838	0.751	3975	tags=50%, list=31%, signal=34%	Nras/Src/Dock3/Frs2/Grb2/Gab1/Cdk5r1/Fyn/Shc1/Rac1/Hras
REACTOME_APOPTOSIS	144	0.258	0.927	0.638	0.839	0.752	1953	tags=19%, list=15%, signal=17%	Dcc/Akt2/Oma1/Psmd5/Tjp2/Trp53/Dapk2/Psmb7/Apc/Akt3/Cycs/Ptk2/Bcl2/Psma4/Tjp1/Gsn/Psmd8/Psmb10/Psmd1/Psmd14/Psmd13/Diablo/Ppp3r1/Ywhah/Ubb/Ticam1/Mapk1/Ywhab
BIOCARTA_ALK_PATHWAY	26	0.337	0.895	0.638	0.839	0.752	1625	tags=27%, list=13%, signal=24%	Bmp7/Smad5/Tgfb2/Gsk3b/Apc/Rfc1/Acvr1
BIOCARTA_RNA_PATHWAY	10	0.387	0.837	0.638	0.839	0.752	4809	tags=50%, list=38%, signal=31%	Trp53/Chuk/Map3k14/Dnajc3/Nfkb1
REACTOME_ASSEMBLY_OF_THE_ORC_COMPLEX_AT_THE_ORIGIN_OF_REPLICATION	10	0.387	0.837	0.638	0.839	0.752	5574	tags=60%, list=44%, signal=34%	Orc2/Kpna1/H3f3b/Kpnb1/Kpna6/H3f3a
REACTOME_ONCOGENIC_MAPK_SIGNALING	68	0.288	0.906	0.641	0.839	0.752	2136	tags=29%, list=17%, signal=25%	Papss1/Trak1/Mras/Map2k1/Nras/Snd1/Fxr1/Brap/Nf1/Src/Pebp1/Shoc2/Spred1/Clcn6/Mapk1/Dusp16/Ywhab/Dusp6/Fam131b/Camk2g
REACTOME_CIRCADIAN_CLOCK	64	0.284	0.892	0.641	0.839	0.752	3322	tags=39%, list=26%, signal=29%	Nr3c1/Smarcd3/Per2/Ncoa1/Dbp/Tgs1/Cpt1a/Cry1/Ncoa6/Ubb/Chd9/Usp46/Cry2/Hif1a/Ppargc1a/Tbl1xr1/Tbl1x/Rai1/Nrip1/Atf2/Carm1/Bhlhe40/Ncor1/Ppara/Bhlhe41
REACTOME_DOWNSTREAM_SIGNALING_OF_ACTIVATED_FGFR4	15	0.378	0.889	0.641	0.839	0.752	3975	tags=47%, list=31%, signal=32%	Nras/Frs2/Grb2/Gab1/Fgf1/Shc1/Hras
REACTOME_TRANSLATION_OF_REPLICASE_AND_ASSEMBLY_OF_THE_REPLICATION_TRANSCRIPTION_COMPLEX	11	0.392	0.855	0.641	0.839	0.752	4165	tags=45%, list=33%, signal=31%	Chmp4b/Chmp2b/Chmp2a/Pik3r4/Map1lc3b
REACTOME_DNA_REPLICATION	107	0.265	0.913	0.643	0.841	0.754	3270	tags=27%, list=26%, signal=20%	Psmd5/Psmb7/Fzr1/Psma4/Anapc11/Psmd8/Psmb10/Psmd1/Psmd14/Rfc1/Psmd13/Dna2/Gins4/Ubb/Rpa1/E2f3/Psmb5/Psmb2/Cdc7/Ube2d1/Ube2s/Psma5/Orc2/Kpna1/Psmb4/Psmd9/Psmc4/Pola1/Psma1
BIOCARTA_HIF_PATHWAY	13	0.383	0.868	0.644	0.842	0.755	554	tags=23%, list=4%, signal=22%	Hsp90aa1/Vegfa/Vhl
KEGG_CYSTEINE_AND_METHIONINE_METABOLISM	26	0.334	0.886	0.645	0.842	0.755	3989	tags=50%, list=31%, signal=34%	Srm/Adi1/Mpst/Ldhb/Ldha/Enoph1/Ahcyl2/Ahcy/Cdo1/Cth/Ahcyl1/Got2/Mat2b
REACTOME_BILE_ACID_AND_BILE_SALT_METABOLISM	19	0.36	0.878	0.648	0.844	0.757	1828	tags=21%, list=14%, signal=18%	Ncoa1/Osbpl2/Cyp46a1/Osbpl9
WP_INHIBITION_OF_EXOSOME_BIOGENESIS_AND_SECRETION_BY_MANUMYCIN_A_IN_CRPC_CELLS	17	0.373	0.891	0.65	0.845	0.758	1914	tags=24%, list=15%, signal=20%	Mras/Rab5a/Nras/Mapk1
REACTOME_ABC_FAMILY_PROTEINS_MEDIATED_TRANSPORT	82	0.277	0.912	0.653	0.846	0.758	3644	tags=34%, list=29%, signal=25%	Abcb9/Psmd5/Abcd3/Psmb7/Erlin1/Abcd2/Psma4/Psmd8/Psmb10/Psmd1/Psmd14/Psmd13/Ubb/Kcnj11/Psmb5/Psmb2/Sel1l/Psma5/Vcp/Psmb4/Psmd9/Psmc4/Psma1/Pex3/Eif2s3x/Abcb7/Psmc2/Os9
KEGG_SPHINGOLIPID_METABOLISM	31	0.323	0.892	0.653	0.846	0.758	2120	tags=29%, list=17%, signal=24%	Plpp3/Ugt8a/Neu4/Sptlc1/Gla/Degs1/Gal3st1/Plpp1/Neu1
BIOCARTA_IGF1_PATHWAY	19	0.358	0.873	0.654	0.846	0.758	1151	tags=16%, list=9%, signal=14%	Irs1/Map2k1/Fos
WP_QUERCETIN_AND_NFKB_AP1_INDUCED_APOPTOSIS	10	0.382	0.827	0.652	0.846	0.758	1151	tags=20%, list=9%, signal=18%	Vegfa/Fos
WP_MELATONIN_METABOLISM_AND_EFFECTS	27	0.333	0.883	0.658	0.849	0.761	841	tags=15%, list=7%, signal=14%	Map2/Per2/Gsk3b/Per3
WP_MECHANOREGULATION_AND_PATHOLOGY_OF_YAPTAZ_VIA_HIPPO_AND_NONHIPPO_MECHANISMS	30	0.324	0.89	0.659	0.849	0.761	2456	tags=33%, list=19%, signal=27%	Limd1/Itgb8/Pak4/Mapk10/Src/Map4k4/Gon4l/Map4k5/Itgb5/Ywhaq
REACTOME_SIGNALLING_TO_RAS	17	0.37	0.886	0.66	0.85	0.761	1591	tags=29%, list=13%, signal=26%	Shc3/Ralb/Nras/Src/Mapkapk3
WP_INTERFERON_TYPE_I_SIGNALING_PATHWAYS	49	0.291	0.875	0.66	0.85	0.761	854	tags=12%, list=7%, signal=11%	Pdcd4/Irs1/Socs1/Pik3r2/Mapkap1/Mtor
BIOCARTA_NGF_PATHWAY	16	0.365	0.872	0.663	0.851	0.763	4946	tags=62%, list=39%, signal=38%	Map2k1/Fos/Grb2/Shc1/Mapk8/Raf1/Hras/Sos1/Dpm2/Jun
REACTOME_FORMATION_OF_RNA_POL_II_ELONGATION_COMPLEX	57	0.287	0.882	0.664	0.852	0.764	4112	tags=39%, list=32%, signal=26%	Mllt3/Supt6/Ccnt2/Ctr9/Polr2b/Ercc3/Mllt1/Polr2a/Cdk7/Ell/Wdr61/Gtf2h3/Polr2k/Supt16/Gtf2f2/Rtf1/Mnat1/Tcea1/Ncbp1/Cdc73/Nelfe/Aff4
REACTOME_SUMOYLATION_OF_INTRACELLULAR_RECEPTORS	22	0.338	0.865	0.665	0.852	0.764	1826	tags=23%, list=14%, signal=19%	Nr3c1/Rara/Pgr/Sumo1/Thrb
REACTOME_SUMOYLATION_OF_CHROMATIN_ORGANIZATION_PROTEINS	54	0.291	0.883	0.666	0.853	0.764	1552	tags=13%, list=12%, signal=11%	Hdac1/Nup37/Sec13/Nup50/Sumo1/Nup133/Cbx5
REACTOME_PYROPTOSIS	16	0.364	0.869	0.667	0.853	0.764	902	tags=19%, list=7%, signal=17%	Trp53/Chmp4b/Cycs
REACTOME_PEROXISOMAL_LIPID_METABOLISM	24	0.332	0.868	0.667	0.853	0.764	95	tags=4%, list=1%, signal=4%	Acaa1a
BIOCARTA_VIP_PATHWAY	21	0.341	0.864	0.667	0.853	0.764	3266	tags=33%, list=26%, signal=25%	Prkar2a/Calm3/Prkaca/Chuk/Ppp3ca/Calm1/Prkar1a
REACTOME_CHONDROITIN_SULFATE_DERMATAN_SULFATE_METABOLISM	45	0.302	0.888	0.668	0.853	0.764	2080	tags=27%, list=16%, signal=22%	Chsy1/B3gat2/Xylt1/Cspg5/Gpc6/Ids/B3galt6/Csgalnact1/Vcan/Chst3/Idua/Ncan
WP_SPHINGOLIPID_METABOLISM_OVERVIEW	19	0.354	0.864	0.669	0.853	0.764	1997	tags=37%, list=16%, signal=31%	Plpp3/Ugt8a/Cers1/Gdf1/Cers2/Sptlc1/Degs1
KEGG_RIBOFLAVIN_METABOLISM	10	0.375	0.812	0.668	0.853	0.764	5369	tags=80%, list=42%, signal=46%	Phpt1/Mtmr2/Acp1/Rfk/Acp6/Acp2/Mtmr6/Flad1
REACTOME_EPHRIN_SIGNALING	18	0.36	0.868	0.67	0.854	0.765	1395	tags=22%, list=11%, signal=20%	Ephb1/Ephb3/Efnb3/Src
BIOCARTA_MEF2D_PATHWAY	17	0.366	0.876	0.671	0.855	0.766	1104	tags=12%, list=9%, signal=11%	Hdac1/Calm3
REACTOME_TRANSLESION_SYNTHESIS_BY_POLK	16	0.362	0.864	0.672	0.856	0.767	1864	tags=25%, list=15%, signal=21%	Rev1/Rfc1/Ubb/Rpa1
BIOCARTA_CK1_PATHWAY	12	0.379	0.843	0.673	0.857	0.768	3266	tags=50%, list=26%, signal=37%	Prkar2a/Prkaca/Ppp2ca/Ppp3ca/Cdk5r1/Prkar1a
REACTOME_SIGNALING_BY_TGFB_FAMILY_MEMBERS	89	0.272	0.909	0.676	0.86	0.77	2288	tags=19%, list=18%, signal=16%	Chrdl1/Hdac1/Inhbb/Smad5/Smad2/Smurf2/Nedd4l/Fkbp1a/Zfyve16/Men1/Mtmr4/Trim33/Ubb/Mapk1/Ccnt2/Arhgef18/Ube2m
REACTOME_ERCC6_CSB_AND_EHMT2_G9A_POSITIVELY_REGULATE_RRNA_EXPRESSION	18	0.358	0.862	0.677	0.86	0.77	2225	tags=22%, list=18%, signal=18%	Hdac1/Chd4/Gatad2b/Mta3
REACTOME_SYNTHESIS_OF_PC	22	0.334	0.855	0.68	0.861	0.772	1249	tags=14%, list=10%, signal=12%	Abhd3/Pctp/Pcyt1a
WP_OXIDATION_BY_CYTOCHROME_P450	17	0.362	0.865	0.68	0.861	0.772	2432	tags=41%, list=19%, signal=33%	Cyp20a1/Cyp51/Por/Cyp46a1/Cyb5b/Cyb5r4/Cyb5a
WP_GLYCEROLIPIDS_AND_GLYCEROPHOSPHOLIPIDS	20	0.343	0.852	0.681	0.861	0.772	2256	tags=30%, list=18%, signal=25%	Gpam/Pcyt1a/Dgat2/Etnk1/Gpat4/Pnpla3
WP_MIR5093P_ALTERATION_OF_YAP1ECM_AXIS	11	0.376	0.821	0.681	0.862	0.772	967	tags=27%, list=8%, signal=25%	Yap1/Gpc6/Pbx3
KEGG_SELENOAMINO_ACID_METABOLISM	21	0.335	0.849	0.683	0.863	0.773	3989	tags=57%, list=31%, signal=39%	Papss1/Hemk1/Lcmt1/Trmt11/Mars2/Ggt7/Ahcyl2/Ahcy/Cth/Ahcyl1/Sephs2/Mat2b
REACTOME_JNK_C_JUN_KINASES_PHOSPHORYLATION_AND_ACTIVATION_MEDIATED_BY_ACTIVATED_HUMAN_TAK1	21	0.335	0.848	0.685	0.864	0.774	2830	tags=24%, list=22%, signal=19%	Mapk10/Ubb/Traf6/Tab2/Map2k7
REACTOME_TRISTETRAPROLIN_TTP_ZFP36_BINDS_AND_DESTABILIZES_MRNA	17	0.36	0.861	0.686	0.865	0.775	1953	tags=24%, list=15%, signal=20%	Dcp1a/Exosc9/Exosc6/Ywhab
WP_PATHWAYS_AFFECTED_IN_ADENOID_CYSTIC_CARCINOMA	56	0.283	0.867	0.686	0.865	0.775	4458	tags=43%, list=35%, signal=28%	Nfib/Trp53/Arid1a/Erbin/Kmt2c/Mybl1/Kdm6b/Chek2/Magi2/Kat6a/Il17rd/Arid4b/Ncor1/Jmjd1c/Tlk1/Srcap/Notch1/Erbb2/Raf1/Hras/Bcorl1/Kansl1/Cmtr2/Map2k2
WP_IL6_SIGNALING_PATHWAY	36	0.31	0.873	0.687	0.865	0.775	1053	tags=14%, list=8%, signal=13%	Hdac1/Pik3r2/Gsk3b/Ncoa1/Map2k1
REACTOME_SIGNALING_BY_BMP	22	0.331	0.848	0.687	0.865	0.775	728	tags=14%, list=6%, signal=13%	Chrdl1/Smad5/Smurf2
REACTOME_UPTAKE_AND_FUNCTION_OF_ANTHRAX_TOXINS	11	0.373	0.813	0.689	0.866	0.776	3252	tags=45%, list=26%, signal=34%	Map2k1/Map2k7/Pdcd6ip/Calm1/Antxr1
WP_TRANSCRIPTION_COFACTORS_SKI_AND_SKIL_PROTEIN_PARTNERS	16	0.358	0.855	0.69	0.867	0.777	71	tags=6%, list=1%, signal=6%	Hdac1
KEGG_APOPTOSIS	65	0.276	0.868	0.692	0.868	0.778	1597	tags=20%, list=13%, signal=18%	Akt2/Prkar2a/Trp53/Pik3r2/Akt3/Cycs/Bcl2/Endod1/Aifm1/Pik3cb/Prkaca/Pik3r3/Ppp3r1
WP_MAMMALIAN_DISORDER_OF_SEXUAL_DEVELOPMENT	13	0.371	0.842	0.693	0.868	0.778	782	tags=23%, list=6%, signal=22%	Srd5a1/Sox8/Fgfr2
REACTOME_SYNAPTIC_ADHESION_LIKE_MOLECULES	20	0.34	0.844	0.694	0.869	0.779	1610	tags=20%, list=13%, signal=17%	Ptprf/Dlg1/Dlg4/Flot2
REACTOME_SHC1_EVENTS_IN_ERBB4_SIGNALING	11	0.369	0.806	0.694	0.869	0.779	2307	tags=27%, list=18%, signal=22%	Hbegf/Nras/Grb2
WP_HOSTPATHOGEN_INTERACTION_OF_HUMAN_CORONAVIRUSES_AUTOPHAGY	19	0.348	0.849	0.695	0.869	0.779	1397	tags=21%, list=11%, signal=19%	Atg5/Mtor/Map1lc3a/Atg3
REACTOME_STING_MEDIATED_INDUCTION_OF_HOST_IMMUNE_RESPONSES	12	0.371	0.826	0.695	0.869	0.779	662	tags=17%, list=5%, signal=16%	Trex1/Tbk1
WP_KISSPEPTINKISSPEPTIN_RECEPTOR_SYSTEM_IN_THE_OVARY	28	0.32	0.86	0.696	0.87	0.78	1300	tags=14%, list=10%, signal=13%	Akt2/Map2k1/Nras/Pik3cb
REACTOME_METABOLISM_OF_COFACTORS	16	0.357	0.852	0.696	0.87	0.78	328	tags=12%, list=3%, signal=12%	Coq7/Hsp90aa1
BIOCARTA_EFP_PATHWAY	11	0.369	0.805	0.698	0.871	0.781	728	tags=18%, list=6%, signal=17%	Trp53/Smurf2
BIOCARTA_BARR_MAPK_PATHWAY	14	0.36	0.831	0.7	0.872	0.782	1984	tags=29%, list=16%, signal=24%	Gnas/Map2k1/Mapk1/Kcna1
BIOCARTA_NOS1_PATHWAY	18	0.35	0.842	0.704	0.876	0.785	1557	tags=22%, list=12%, signal=20%	Prkar2a/Calm3/Dlg4/Prkaca
WP_TRANSCRIPTION_FACTOR_REGULATION_IN_ADIPOGENESIS	15	0.359	0.844	0.704	0.876	0.785	243	tags=13%, list=2%, signal=13%	Nr3c1/Irs1
KEGG_PEROXISOME	68	0.277	0.872	0.707	0.876	0.785	3363	tags=34%, list=26%, signal=25%	Acaa1a/Abcd3/Mvk/Sod1/Pex11a/Abcd2/Ephx2/Cat/Acsl4/Mpv17/Pex5/Dhrs4/Sod2/Pex2/Idh1/Hacl1/Acsl6/Prdx1/Ech1/Prdx5/Pex13/Pex3/Pex11g
BIOCARTA_ARAP_PATHWAY	17	0.351	0.841	0.707	0.876	0.785	1736	tags=24%, list=14%, signal=20%	Gpld1/Arap2/Arap1/Arfgef2
REACTOME_CREB1_PHOSPHORYLATION_THROUGH_THE_ACTIVATION_OF_ADENYLATE_CYCLASE	10	0.363	0.785	0.706	0.876	0.785	1557	tags=20%, list=12%, signal=18%	Prkar2a/Prkaca
WP_7OXOC_AND_7BETAHC_PATHWAYS	20	0.337	0.837	0.709	0.878	0.786	3392	tags=30%, list=27%, signal=22%	Ephx2/Dbp/Hsd11b1/Dhcr7/Npc2/Npc1
REACTOME_FCGAMMA_RECEPTOR_FCGR_DEPENDENT_PHAGOCYTOSIS	72	0.276	0.881	0.71	0.878	0.787	2307	tags=28%, list=18%, signal=23%	Hsp90aa1/Nck1/Pld3/Arpc1a/Hsp90ab1/Pik3r2/Dock1/Ptk2/Myo10/Cfl1/Nckap1/Pik3cb/Src/Pla2g6/Mapk1/Actr2/Wasf3/Abi2/Wasf1/Grb2
KEGG_REGULATION_OF_AUTOPHAGY	19	0.344	0.839	0.71	0.878	0.787	1843	tags=21%, list=15%, signal=18%	Atg5/Prkaa1/Atg3/Gabarapl2
REACTOME_LYSINE_CATABOLISM	11	0.362	0.791	0.713	0.88	0.789	781	tags=18%, list=6%, signal=17%	Slc25a21/Dld
REACTOME_ACTIVATION_OF_SMO	15	0.355	0.834	0.714	0.88	0.789	1440	tags=13%, list=11%, signal=12%	Ptch1/Kif3a
REACTOME_FOXO_MEDIATED_TRANSCRIPTION	51	0.282	0.852	0.715	0.882	0.79	2040	tags=22%, list=16%, signal=18%	Hdac1/Akt2/Nr3c1/Smad2/Nfyc/Akt3/Cat/Sod2/Ywhab/Pcbp4/Fbxo32
REACTOME_SYNTHESIS_OF_DNA	98	0.26	0.892	0.718	0.882	0.79	3270	tags=27%, list=26%, signal=20%	Psmd5/Psmb7/Fzr1/Psma4/Anapc11/Psmd8/Psmb10/Psmd1/Psmd14/Rfc1/Psmd13/Dna2/Gins4/Ubb/Rpa1/Psmb5/Psmb2/Ube2d1/Ube2s/Psma5/Orc2/Psmb4/Psmd9/Psmc4/Pola1/Psma1
WP_NUCLEAR_RECEPTORS	25	0.319	0.84	0.716	0.882	0.79	1826	tags=24%, list=14%, signal=21%	Nr2e1/Nr3c1/Rara/Nr1d2/Pgr/Thrb
REACTOME_CHAPERONE_MEDIATED_AUTOPHAGY	18	0.346	0.834	0.717	0.882	0.79	619	tags=17%, list=5%, signal=16%	Hspa8/Hsp90aa1/Hsp90ab1
REACTOME_DISEASES_OF_METABOLISM	161	0.246	0.899	0.719	0.882	0.79	2120	tags=19%, list=17%, signal=16%	Adamts5/Gyg/Mtrr/Nus1/Chsy1/Pccb/Cspg5/Notch3/Dpm1/Slc35d1/Acaca/Gpc6/Adamts4/Ids/Adamts6/B3galt6/Sgsh/Gfpt1/Vcan/Gss/Alg2/Ubb/Chst3/Idua/Rpia/G6pc3/Btd/Taldo1/Gclm/Ncan/Neu1
REACTOME_FORMATION_OF_THE_EARLY_ELONGATION_COMPLEX	33	0.308	0.859	0.72	0.882	0.79	4034	tags=30%, list=32%, signal=21%	Polr2b/Ercc3/Polr2a/Cdk7/Gtf2h3/Polr2k/Gtf2f2/Mnat1/Ncbp1/Nelfe
REACTOME_DOWNSTREAM_SIGNALING_OF_ACTIVATED_FGFR3	16	0.349	0.834	0.719	0.882	0.79	3975	tags=44%, list=31%, signal=30%	Nras/Frs2/Grb2/Gab1/Fgf1/Shc1/Hras
WP_ALPHA_6_BETA_4_SIGNALING_PATHWAY	28	0.312	0.84	0.723	0.884	0.792	2419	tags=36%, list=19%, signal=29%	Irs1/Itga6/Pik3r2/Mtor/Ptk2/Src/Mapk1/Lama3/Grb2/Gab1
REACTOME_SPHINGOLIPID_DE_NOVO_BIOSYNTHESIS	33	0.307	0.854	0.724	0.884	0.793	2405	tags=36%, list=19%, signal=30%	Plpp3/Samd8/Cers1/Fa2h/Cers2/Sptlc1/Degs1/Plpp1/Ormdl2/Prkd3/Aldh3a2/Ormdl1
REACTOME_NS1_MEDIATED_EFFECTS_ON_HOST_PATHWAYS	37	0.3	0.853	0.724	0.885	0.793	1922	tags=19%, list=15%, signal=16%	Nup37/Sec13/Kpna3/Nup50/Nup133/Kpna4/Seh1l
WP_PREIMPLANTATION_EMBRYO	28	0.311	0.838	0.726	0.886	0.794	2874	tags=46%, list=23%, signal=36%	Atp1a1/Egr1/Sox8/Mxd1/Mybl1/Smarca4/Mta3/Nr3c2/Pbx1/Ddit3/Esrra/Sox2/Sox11
REACTOME_DOWNSTREAM_SIGNALING_OF_ACTIVATED_FGFR1	19	0.34	0.829	0.727	0.886	0.794	3004	tags=42%, list=24%, signal=32%	Fgfr1/Flrt1/Nras/Frs2/Grb2/Gab1/Flrt3/Fgf1
REACTOME_SHC1_EVENTS_IN_ERBB2_SIGNALING	19	0.339	0.828	0.728	0.887	0.795	1404	tags=26%, list=11%, signal=23%	Hbegf/Egfr/Nras/Erbb3/Ptpn12
REACTOME_P38MAPK_EVENTS	12	0.356	0.793	0.733	0.89	0.797	1591	tags=33%, list=13%, signal=29%	Ralb/Nras/Src/Mapkapk3
BIOCARTA_IL3_PATHWAY	12	0.356	0.793	0.733	0.89	0.797	3975	tags=50%, list=31%, signal=34%	Map2k1/Fos/Grb2/Shc1/Raf1/Hras
WP_PARKINSONS_DISEASE_PATHWAY	30	0.308	0.845	0.735	0.891	0.798	2200	tags=30%, list=17%, signal=25%	Ube2j1/Syt11/Cycs/Ube2l3/Ube2g1/Lrrk2/Ubb/Atxn2/Gpr37
BIOCARTA_PPARA_PATHWAY	41	0.294	0.848	0.737	0.891	0.798	1914	tags=20%, list=15%, signal=17%	Prkar2a/Hsp90aa1/Me1/Ncoa1/Dusp1/Rb1/Prkaca/Mapk1
WP_HEPATOCYTE_GROWTH_FACTOR_RECEPTOR_SIGNALING	32	0.305	0.846	0.736	0.891	0.798	2496	tags=31%, list=20%, signal=25%	Hgf/Dock1/Ptk2/Map2k1/Fos/Src/Mapk1/Grb2/Gab1/Rap1a
KEGG_ALDOSTERONE_REGULATED_SODIUM_REABSORPTION	28	0.309	0.831	0.736	0.891	0.798	1914	tags=29%, list=15%, signal=24%	Atp1a1/Irs1/Pik3r2/Nedd4l/Hsd11b1/Pik3cb/Pik3r3/Mapk1
REACTOME_SPHINGOLIPID_METABOLISM	68	0.27	0.85	0.746	0.899	0.806	2405	tags=28%, list=19%, signal=23%	Plpp3/Samd8/Sumf2/Ugt8a/Cers1/Fa2h/Neu4/Cers2/Sptlc1/Gla/Degs1/Glb1l/Plpp1/Neu1/Ormdl2/Prkd3/Aldh3a2/Gltp/Ormdl1
REACTOME_TRANSCRIPTIONAL_ACTIVATION_OF_MITOCHONDRIAL_BIOGENESIS	54	0.28	0.85	0.747	0.899	0.806	3308	tags=41%, list=26%, signal=30%	Smarcd3/Ncoa1/Sirt5/Cycs/Tfam/Tgs1/Ncoa6/Acss2/Chd9/Usp46/Sod2/Atp5b/Ppargc1a/Tbl1xr1/Tbl1x/Esrra/Atf2/Nrf1/Carm1/Calm1/Ncor1/Ppara
REACTOME_INTERACTIONS_OF_VPR_WITH_HOST_CELLULAR_PROTEINS	35	0.298	0.835	0.748	0.899	0.806	3070	tags=29%, list=24%, signal=22%	Nup37/Sec13/Slc25a4/Nup50/Nup133/Seh1l/Slc25a5/Nup214/Ndc1/Kpna1
KEGG_FRUCTOSE_AND_MANNOSE_METABOLISM	26	0.306	0.814	0.747	0.899	0.806	3849	tags=38%, list=30%, signal=27%	Aldoa/Akr1b3/Hk1/Pmm1/Tpi1/Pfkfb2/Phpt1/Pmm2/Pfkfb3/Mtmr2
BIOCARTA_RAC1_PATHWAY	17	0.34	0.813	0.748	0.899	0.806	165	tags=6%, list=1%, signal=6%	Chn1
WP_NUCLEOTIDEBINDING_OLIGOMERIZATION_DOMAIN_NOD_PATHWAY	20	0.327	0.813	0.748	0.899	0.806	3993	tags=45%, list=31%, signal=31%	Hsp90aa1/Erbin/Ndufa13/Il18/Chuk/Sugt1/Xiap/Rac1/Cops6
REACTOME_G_PROTEIN_ACTIVATION	13	0.348	0.79	0.75	0.899	0.806	536	tags=15%, list=4%, signal=15%	Gng3/Gnb5
REACTOME_PARASITE_INFECTION	47	0.283	0.84	0.754	0.9	0.806	2307	tags=28%, list=18%, signal=23%	Nck1/Arpc1a/Dock1/Ptk2/Myo10/Nckap1/Src/Mapk1/Actr2/Wasf3/Abi2/Wasf1/Grb2
REACTOME_CYTOSOLIC_SENSORS_OF_PATHOGEN_ASSOCIATED_DNA	56	0.271	0.832	0.753	0.9	0.806	3017	tags=25%, list=24%, signal=19%	Polr3g/Trex1/Tbk1/Ubb/Polr3f/Ticam1/Trim32/Polr3h/Nkiras1/Polr3b/Crcp/Mre11a/Chuk/Polr2k
WP_GLYCOSYLATION_AND_RELATED_CONGENITAL_DEFECTS	24	0.309	0.809	0.755	0.9	0.806	652	tags=8%, list=5%, signal=8%	Magt1/Dpm1
REACTOME_GASTRIN_CREB_SIGNALLING_PATHWAY_VIA_PKC_AND_MAPK	15	0.344	0.807	0.754	0.9	0.806	2307	tags=40%, list=18%, signal=33%	Hbegf/Egfr/Nras/Mapk7/Mapk1/Grb2
WP_MAP3K1_ROLE_IN_PROMOTING_AND_BLOCKING_GONADAL_DETERMINATION	12	0.346	0.771	0.756	0.9	0.807	3246	tags=42%, list=26%, signal=31%	Gsk3b/Fgfr2/Mapk1/Sox9/Ctnnb1
REACTOME_PCP_CE_PATHWAY	81	0.262	0.859	0.757	0.902	0.808	2440	tags=23%, list=19%, signal=19%	Ryk/Psmd5/Vangl2/Smurf2/Psmb7/Psma4/Psmd8/Psmb10/Psmd1/Psmd14/Psmd13/Rac3/Ubb/Dvl3/Daam1/Cltc/Psmb5/Psmb2/Fzd7
REACTOME_SRP_DEPENDENT_COTRANSLATIONAL_PROTEIN_TARGETING_TO_MEMBRANE	107	0.253	0.871	0.761	0.903	0.809	3450	tags=22%, list=27%, signal=16%	Sec11c/Rpn2/Spcs2/Rpl34/Rpsa/Rpl29/Rpl22/Rps24/Rps11/Srp14/Rpl11/Rpn1/Sec11a/Rps14/Rps10/Rpl17/Rpl35/Rps17/Rps27/Rps25/Rplp0/Rplp1/Rpl21/Rps15
REACTOME_GAMMA_CARBOXYLATION_HYPUSINE_FORMATION_AND_ARYLSULFATASE_ACTIVATION	28	0.3	0.807	0.764	0.904	0.81	1491	tags=21%, list=12%, signal=19%	Dnajc24/Dph5/Sumf2/Dph2/Dph6/Tpst1
WP_IMMUNE_RESPONSE_TO_TUBERCULOSIS	18	0.333	0.802	0.764	0.904	0.81	1781	tags=22%, list=14%, signal=19%	Ifit3/Socs1/Ptpn2/Med14
REACTOME_CD209_DC_SIGN_SIGNALING	17	0.334	0.799	0.764	0.904	0.811	5310	tags=47%, list=42%, signal=27%	Nras/Prkaca/Fyn/Raf1/Hras/Nfkb1/Pak1/Lyn
BIOCARTA_BARRESTIN_SRC_PATHWAY	15	0.34	0.799	0.766	0.906	0.812	1984	tags=27%, list=16%, signal=23%	Gnas/Map2k1/Mapk1/Kcna1
WP_ATM_SIGNALING_IN_DEVELOPMENT_AND_DISEASE	40	0.29	0.832	0.768	0.906	0.812	3872	tags=32%, list=30%, signal=23%	Rnf20/Prkaa1/Mtor/Rasgrf1/Ppp5c/Chek2/Mre11a/Atf2/Cep63/Cdk5r1/Trim28/Mdc1/Lbr
REACTOME_LYSOSOME_VESICLE_BIOGENESIS	29	0.299	0.809	0.769	0.906	0.812	2058	tags=17%, list=16%, signal=14%	Hspa8/Vamp2/Dnm2/Ap4e1/Cltc
REACTOME_MATURATION_OF_SARS_COV_2_SPIKE_PROTEIN	28	0.299	0.805	0.768	0.906	0.812	877	tags=14%, list=7%, signal=13%	Magt1/Rpn2/Dad1/Mgat4c
REACTOME_RAB_REGULATION_OF_TRAFFICKING	110	0.25	0.868	0.77	0.907	0.813	2928	tags=33%, list=23%, signal=25%	Akt2/Rab7b/Rab39b/Rab9/Rab10/Rab31/Dennd1b/Rab21/Akt3/Rab5a/Mon1a/Rab33a/Rab6a/Rabgef1/Rab1a/Rab3a/Rabgap1/Gdi2/Rab3gap1/Rab3gap2/Gabarapl2/Trappc1/Gdi1/Dennd5a/Trappc3/Tbc1d7/Rgp1/Chm/Trappc9/Mon1b/Rab1b/Tbc1d10a/Tbc1d20/Rab33b/Rab11a/Ywhae
REACTOME_TRAFFICKING_OF_GLUR2_CONTAINING_AMPA_RECEPTORS	16	0.337	0.804	0.772	0.907	0.813	62	tags=6%, list=0%, signal=6%	Tspan7
REACTOME_APOPTOTIC_FACTOR_MEDIATED_RESPONSE	16	0.336	0.802	0.772	0.907	0.813	2265	tags=25%, list=18%, signal=21%	Cycs/Diablo/Mapk1/C1qbp
REACTOME_TRIGLYCERIDE_METABOLISM	21	0.314	0.795	0.773	0.908	0.813	2640	tags=38%, list=21%, signal=30%	Fabp5/Gpam/Abhd5/Dgat2/Prkaca/Gk/Fabp7/Gpd2
REACTOME_SLBP_DEPENDENT_PROCESSING_OF_REPLICATION_DEPENDENT_HISTONE_PRE_MRNAS	10	0.338	0.731	0.776	0.91	0.816	1516	tags=20%, list=12%, signal=18%	Snrpe/Snrpf
REACTOME_DISEASES_ASSOCIATED_WITH_GLYCOSAMINOGLYCAN_METABOLISM	31	0.295	0.814	0.779	0.912	0.817	2978	tags=39%, list=23%, signal=30%	Chsy1/Cspg5/Gpc6/B3galt6/Vcan/Chst3/Ncan/Slc26a2/Ext1/St3gal3/Bcan/Gpc1
WP_MALE_INFERTILITY	75	0.263	0.849	0.78	0.912	0.817	2099	tags=21%, list=17%, signal=18%	Sox5/Mtrr/Etv5/Pon2/Ahr/Ago2/Mlh1/Bcl2/Psat1/Gnao1/Cat/Rfc1/Sod2/Sirpa/Xrcc4/Ccnt2
REACTOME_MAPK_TARGETS_NUCLEAR_EVENTS_MEDIATED_BY_MAP_KINASES	30	0.296	0.813	0.78	0.912	0.817	2169	tags=27%, list=17%, signal=22%	Ppp2r5d/Ppp2r1a/Mapk10/Fos/Mapk7/Mapk1/Dusp6/Ppp2ca
REACTOME_SUMOYLATION_OF_TRANSCRIPTION_FACTORS	15	0.333	0.783	0.779	0.912	0.817	2431	tags=20%, list=19%, signal=16%	Trp53/Sumo1/Mitf
REACTOME_VLDLR_INTERNALISATION_AND_DEGRADATION	11	0.339	0.741	0.781	0.912	0.817	253	tags=9%, list=2%, signal=9%	Vldlr
REACTOME_INTERLEUKIN_1_FAMILY_SIGNALING	107	0.251	0.866	0.783	0.912	0.817	2365	tags=21%, list=19%, signal=18%	Ptpn13/Psmd5/Tbk1/Psmb7/Psma4/Map2k1/S100b/Psmd8/Psmb10/Psmd1/Ptpn12/Psmd14/Psmd13/Ptpn2/Ubb/Ptpn4/Traf6/Tab2/Il33/Nkiras1/Psmb5/Psmb2/Peli1
REACTOME_RORA_ACTIVATES_GENE_EXPRESSION	18	0.329	0.792	0.783	0.912	0.817	2549	tags=44%, list=20%, signal=36%	Smarcd3/Ncoa1/Tgs1/Cpt1a/Ncoa6/Chd9/Tbl1xr1/Tbl1x
REACTOME_SIGNALING_BY_NOTCH	163	0.239	0.875	0.784	0.912	0.818	2578	tags=24%, list=20%, signal=19%	Maml2/Hdac1/Atp2a2/Wwc1/Psmd5/Ago3/Tle4/Trp53/Tle2/Notch3/Ccnd1/Ago2/Psmb7/Egfr/Mib1/Psma4/Rab6a/Psmd8/Psmb10/Psmd1/Psmd14/Aph1b/Psmd13/Hdac9/Tnrc6a/Ubb/E2f3/Hif1a/St3gal4/Kat2a/Tle3/Rfng/Psmb5/Psmb2/Sel1l/Tbl1xr1/Tbl1x/Fabp7/Pbx1
REACTOME_PKMTS_METHYLATE_HISTONE_LYSINES	41	0.284	0.819	0.786	0.914	0.819	4133	tags=34%, list=33%, signal=23%	Atf7ip/Setd6/Kmt2c/Dot1l/Suv39h2/Aebp2/Prdm16/Kmt2a/Kmt2e/Setd1b/Ash1l/Wdr5/Setd3/Setdb2
REACTOME_REGULATION_OF_EXPRESSION_OF_SLITS_AND_ROBOS	155	0.241	0.875	0.786	0.915	0.82	3797	tags=29%, list=30%, signal=21%	Msi1/Psmd5/Rpl34/Rpsa/Psmb7/Rpl29/Lhx2/Rpl22/Psma4/Psmd8/Psmb10/Eif4g1/Psmd1/Rps24/Psmd14/Psmd13/Ubb/Rps11/Rpl11/Psmb5/Psmb2/Casc3/Rps14/Psma5/Rps10/Rpl17/Rpl35/Rps17/Rps27/Psmb4/Psmd9/Rps25/Psmc4/Rplp0/Psma1/Upf3b/Rplp1/Rpl21/Rps15/Etf1/Rplp2/Psmc2/Ncbp1/Ldb1/Cul2
WP_NEURODEGENERATION_WITH_BRAIN_IRON_ACCUMULATION_NBIA_SUBTYPES_PATHWAY	43	0.277	0.815	0.788	0.916	0.821	1907	tags=26%, list=15%, signal=22%	Atg5/Prkaa1/Mtor/Acaca/Map1lc3a/Atg3/Rheb/Fa2h/Pla2g6/Sptlc1/Mlst8
WP_PI3KAKTMTOR_VITD3_SIGNALING	14	0.333	0.77	0.788	0.916	0.821	1724	tags=29%, list=14%, signal=25%	Pdha1/Gsk3b/Mtor/Ldha
REACTOME_ACTIVATION_OF_THE_AP_1_FAMILY_OF_TRANSCRIPTION_FACTORS	10	0.333	0.72	0.79	0.917	0.822	2717	tags=40%, list=21%, signal=31%	Mapk10/Fos/Mapk1/Atf2
REACTOME_TRANSLATION_OF_SARS_COV_2_STRUCTURAL_PROTEINS	47	0.274	0.814	0.793	0.918	0.823	2944	tags=30%, list=23%, signal=23%	Magt1/Rpn2/Dad1/Gsk3b/Mgat4c/Sumo1/Canx/Ubb/St3gal4/Rpn1/Srpk2/St3gal3/Parp8/Stt3a
REACTOME_SYNTHESIS_OF_GLYCOSYLPHOSPHATIDYLINOSITOL_GPI	18	0.325	0.783	0.792	0.918	0.823	3357	tags=50%, list=26%, signal=37%	Piga/Pigv/Pigp/Pigg/Pigf/Pigm/Pigq/Pigz/Pigl
BIOCARTA_GLEEVEC_PATHWAY	22	0.306	0.783	0.792	0.918	0.823	3975	tags=36%, list=31%, signal=25%	Map2k1/Fos/Bcr/Grb2/Crkl/Mapk8/Raf1/Hras
KEGG_ARACHIDONIC_ACID_METABOLISM	22	0.305	0.782	0.794	0.918	0.823	2726	tags=36%, list=21%, signal=29%	Pla2g12a/Ephx2/Cbr1/Pla2g6/Ptges2/Ggt7/Cbr3/Ptges
REACTOME_INTRA_GOLGI_TRAFFIC	41	0.283	0.814	0.795	0.919	0.823	3196	tags=37%, list=25%, signal=27%	Rab30/Cog5/Napb/Stx16/Snap29/Gosr2/Rgp1/Golga5/Bet1l/Cog4/Cog3/Rab33b/Cux1/Cog6/Vti1a
WP_SYNAPTIC_VESICLE_PATHWAY	42	0.28	0.813	0.797	0.919	0.823	1381	tags=19%, list=11%, signal=17%	Unc13c/Vamp2/Slc1a3/Slc25a4/Syn2/Syp/Dnm2/Rab3a
WP_ONECARBON_METABOLISM	24	0.3	0.784	0.797	0.919	0.823	2533	tags=29%, list=20%, signal=23%	Mtrr/Mtfmt/Mthfd1l/Atic/Ahcyl2/Mthfd1/Aldh1l1
REACTOME_THROMBOXANE_SIGNALLING_THROUGH_TP_RECEPTOR	15	0.328	0.77	0.796	0.919	0.823	536	tags=13%, list=4%, signal=13%	Gng3/Gnb5
WP_VITAMIN_D_IN_INFLAMMATORY_DISEASES	19	0.321	0.784	0.8	0.919	0.823	1781	tags=21%, list=14%, signal=18%	Nr3c1/Dusp1/Ppp3r1/Med14
REACTOME_CONVERSION_FROM_APC_C_CDC20_TO_APC_C_CDH1_IN_LATE_ANAPHASE	18	0.324	0.78	0.798	0.919	0.823	2736	tags=28%, list=22%, signal=22%	Fzr1/Anapc11/Cdc14a/Ube2d1/Ube2s
REACTOME_CRISTAE_FORMATION	25	0.296	0.78	0.8	0.919	0.823	3667	tags=40%, list=29%, signal=29%	Chchd3/Atp5g3/Atp5b/Atp5j2/Atp5c1/Atp5j/Atp5a1/Mtx2/Hspa9/Immt
WP_FATTY_ACID_TRANSPORTERS	10	0.331	0.716	0.797	0.919	0.823	1514	tags=30%, list=12%, signal=26%	Fabp5/Acsbg1/Acsl4
REACTOME_POSITIVE_EPIGENETIC_REGULATION_OF_RRNA_EXPRESSION	46	0.275	0.811	0.802	0.919	0.823	2225	tags=20%, list=18%, signal=16%	Hdac1/Gsk3b/Tbp/Chd4/Taf1d/Gatad2b/Ddx21/Kat2a/Mta3
REACTOME_GLUTAMATE_NEUROTRANSMITTER_RELEASE_CYCLE	21	0.303	0.768	0.801	0.919	0.823	3010	tags=33%, list=24%, signal=25%	Vamp2/Slc1a3/Slc1a2/Rab3a/Ppfia1/Arl6ip5/Slc17a7
WP_OXYSTEROLS_DERIVED_FROM_CHOLESTEROL	24	0.299	0.781	0.806	0.921	0.826	2081	tags=21%, list=16%, signal=17%	Ephx2/Dbp/Insig1/Cyp46a1/Dhcr7
REACTOME_G1_S_SPECIFIC_TRANSCRIPTION	22	0.303	0.775	0.81	0.924	0.828	71	tags=5%, list=1%, signal=5%	Hdac1
REACTOME_PROCESSING_AND_ACTIVATION_OF_SUMO	10	0.323	0.699	0.812	0.925	0.829	1456	tags=10%, list=11%, signal=9%	Sumo1
KEGG_GLYCOSAMINOGLYCAN_DEGRADATION	17	0.319	0.764	0.813	0.926	0.83	1814	tags=24%, list=14%, signal=20%	Hs3st3b1/Ids/Sgsh/Idua
REACTOME_SUMOYLATION_OF_UBIQUITINYLATION_PROTEINS	38	0.279	0.797	0.816	0.927	0.831	1922	tags=18%, list=15%, signal=16%	Vhl/Nup37/Sec13/Nup50/Sumo1/Nup133/Seh1l
REACTOME_SIGNALING_BY_ERBB4	52	0.267	0.806	0.818	0.928	0.832	1759	tags=25%, list=14%, signal=22%	Yap1/Hbegf/Gabrb1/Egfr/Nras/S100b/Erbb3/Dlg4/Src/Pgr/Aph1b/Stmn1/Ubb
REACTOME_REGULATION_OF_TP53_ACTIVITY_THROUGH_METHYLATION	18	0.316	0.762	0.821	0.929	0.833	2536	tags=28%, list=20%, signal=22%	Trp53/Ttc5/Ubb/Chek2/Prmt5
REACTOME_EPHB_MEDIATED_FORWARD_SIGNALING	41	0.275	0.792	0.823	0.93	0.834	1395	tags=17%, list=11%, signal=15%	Ephb1/Arpc1a/Ptk2/Cfl1/Ephb3/Efnb3/Src
REACTOME_SIGNALING_BY_PDGFR_IN_DISEASE	19	0.313	0.763	0.824	0.93	0.834	2307	tags=32%, list=18%, signal=26%	Pik3r2/Strn/Nras/Pik3cb/Pdgfra/Grb2
KEGG_LYSOSOME	102	0.242	0.832	0.828	0.932	0.835	3537	tags=31%, list=28%, signal=23%	Abcb9/Atp6ap1/Lipa/Atp6v1h/Ids/Fuca1/Ap3s1/Ap3s2/Sgsh/Ap4e1/Gla/Idua/Cltc/Cln5/Mfsd8/Neu1/Lamp1/Ppt1/Hgsnat/Sort1/Gnptg/Gm2a/Npc2/Gga2/Laptm4b/Npc1/Arsg/Lamp2/Ap1m1/Smpd1/Atp6v0d1/Asah1
WP_T_CELL_RECEPTOR_AND_COSTIMULATORY_SIGNALING	19	0.311	0.759	0.828	0.932	0.835	1226	tags=16%, list=10%, signal=14%	Rasgrp1/Gsk3b/Dyrk1a
BIOCARTA_ERK5_PATHWAY	12	0.324	0.721	0.827	0.932	0.835	3975	tags=42%, list=31%, signal=29%	Mapk7/Mapk1/Grb2/Shc1/Hras
REACTOME_CLEC7A_DECTIN_1_SIGNALING	84	0.252	0.83	0.83	0.932	0.835	3658	tags=37%, list=29%, signal=26%	Psmd5/Psmb7/Psma4/Psmd8/Psmb10/Psmd1/Src/Psmd14/Psmd13/Ppp3r1/Ubb/Cdc34/Traf6/Tab2/Ube2m/Psmb5/Psmb2/Ube2d1/Psma5/Chuk/Ppp3ca/Uba3/Psmb4/Psmd9/Psmc4/Calm1/Psma1/Ube2d2a/Map3k14/Psmc2/Ahcyl1
KEGG_ONE_CARBON_POOL_BY_FOLATE	15	0.313	0.736	0.832	0.933	0.836	2533	tags=40%, list=20%, signal=32%	Mtfmt/Mthfd1l/Mthfd2l/Atic/Mthfd1/Aldh1l1
REACTOME_MATURATION_OF_SARS_COV_1_NUCLEOPROTEIN	10	0.309	0.669	0.833	0.934	0.837	1456	tags=20%, list=11%, signal=18%	Gsk3b/Sumo1
REACTOME_RHOU_GTPASE_CYCLE	37	0.27	0.768	0.84	0.936	0.839	2307	tags=27%, list=18%, signal=22%	Nck1/Myo6/Pik3r2/Peak1/Stam/Pak4/Src/Dst/Cltc/Grb2
REACTOME_SYNTHESIS_OF_PIPS_AT_THE_EARLY_ENDOSOME_MEMBRANE	16	0.306	0.731	0.84	0.936	0.839	86	tags=6%, list=1%, signal=6%	Mtmr10
BIOCARTA_HCMV_PATHWAY	16	0.306	0.731	0.84	0.936	0.839	1914	tags=19%, list=15%, signal=16%	Map2k1/Rb1/Mapk1
REACTOME_SIRT1_NEGATIVELY_REGULATES_RRNA_EXPRESSION	10	0.305	0.659	0.841	0.936	0.839	4259	tags=50%, list=34%, signal=33%	Tbp/Taf1d/H3f3b/Sirt1/Taf1c
KEGG_PURINE_METABOLISM	116	0.239	0.838	0.842	0.937	0.839	3267	tags=29%, list=26%, signal=22%	Adcy2/Ak4/Polr3g/Pkm/Papss1/Pde7b/Dck/Nt5c3/Itpa/Ampd2/Fhit/Polr3f/Ppat/Atic/Pde4b/Adk/Nt5m/Polr2b/Polr3h/Polr3b/Polr2a/Rrm1/Pde9a/Nt5c/Dguok/Nme6/Prps2/Polr2k/Nudt5/Adssl1/Pde7a/Adprm/Nme2/Pola1
BIOCARTA_RACCYCD_PATHWAY	24	0.291	0.761	0.844	0.938	0.841	4377	tags=38%, list=34%, signal=25%	Ccnd1/Rb1/Mapk1/Chuk/Rac1/Cdk4/Raf1/Hras/Ccne1
REACTOME_UCH_PROTEINASES	79	0.25	0.811	0.846	0.939	0.842	3622	tags=28%, list=29%, signal=20%	Psmd5/Ino80d/Psmb7/Mbd5/Psma4/Psmd8/Psmb10/Psmd1/Psmd14/Psmd13/Ubb/Psmb5/Psmb2/Psma5/Psmb4/Psmd9/Psmc4/Psma1/Uchl3/Ruvbl1/Foxk1/Psmc2
REACTOME_IRAK1_RECRUITS_IKK_COMPLEX	14	0.313	0.723	0.846	0.939	0.842	2894	tags=29%, list=23%, signal=22%	Ubb/Traf6/Peli1/Chuk
REACTOME_OXIDATIVE_STRESS_INDUCED_SENESCENCE	61	0.251	0.779	0.847	0.94	0.842	1993	tags=18%, list=16%, signal=15%	Ago3/Trp53/Mapk10/Fos/Map4k4/Kdm6b/Mapkapk3/Tnrc6a/Ubb/Mapk1/E2f3
REACTOME_IRE1ALPHA_ACTIVATES_CHAPERONES	48	0.262	0.781	0.847	0.94	0.842	3766	tags=42%, list=30%, signal=29%	Edem1/Dnajb11/Gfpt1/Xbp1/Ctdsp2/Gosr2/Add1/Mydgf/Hdgf/Extl2/Ppp2r5b/Hyou1/Fkbp14/Tatdn2/Hspa5/Cxxc1/Atp6v0d1/Wipi1/Syvn1/Shc1
BIOCARTA_LIS1_PATHWAY	12	0.318	0.708	0.847	0.94	0.842	1530	tags=25%, list=12%, signal=22%	Pafah1b1/Dctn6/Dctn3
REACTOME_SUMOYLATION_OF_DNA_REPLICATION_PROTEINS	40	0.27	0.774	0.849	0.941	0.843	2888	tags=25%, list=23%, signal=19%	Nup37/Sec13/Nup50/Sumo1/Nup133/Seh1l/Nup214/Top2b/Incenp/Ndc1
REACTOME_DDX58_IFIH1_MEDIATED_INDUCTION_OF_INTERFERON_ALPHA_BETA	57	0.254	0.781	0.85	0.941	0.844	1063	tags=12%, list=8%, signal=11%	Atg5/Hsp90aa1/Tank/Hsp90ab1/Tbk1/Cyld/S100b
REACTOME_PENTOSE_PHOSPHATE_PATHWAY	13	0.316	0.717	0.85	0.941	0.844	2923	tags=31%, list=23%, signal=24%	Tkt/Rpia/Taldo1/Prps2
WP_PROSTAGLANDIN_AND_LEUKOTRIENE_METABOLISM_IN_SENESCENCE	16	0.298	0.712	0.852	0.943	0.845	2726	tags=31%, list=21%, signal=25%	Gnas/Gnai1/Rb1/Ptger4/Ptges
REACTOME_VIRAL_MESSENGER_RNA_SYNTHESIS	43	0.261	0.765	0.854	0.944	0.846	3017	tags=23%, list=24%, signal=18%	Nup37/Sec13/Nup50/Nup133/Seh1l/Polr2b/Polr2a/Nup214/Ndc1/Polr2k
WP_MATRIX_METALLOPROTEINASES	11	0.311	0.678	0.855	0.944	0.846	269	tags=9%, list=2%, signal=9%	Timp3
WP_AUTOPHAGY	29	0.274	0.744	0.858	0.946	0.848	4243	tags=55%, list=33%, signal=37%	Atg5/Prkab2/Prkaa1/Mtor/Atg3/Mlst8/Atg9a/Prkaa2/Atg14/Atg7/Rptor/Pik3r4/Atg101/Map1lc3b/Wipi2/Akt1s1
REACTOME_POLO_LIKE_KINASE_MEDIATED_EVENTS	12	0.311	0.693	0.86	0.947	0.849	1805	tags=17%, list=14%, signal=14%	Pkmyt1/Wee1
REACTOME_RNA_POLYMERASE_I_PROMOTER_ESCAPE	31	0.272	0.752	0.861	0.948	0.85	4354	tags=42%, list=34%, signal=28%	Tbp/Rrn3/Taf1d/Ercc3/Cdk7/Gtf2h3/Polr2k/Ubtf/Mnat1/H3f3b/Polr1c/Taf1c/Cbx3
KEGG_SPLICEOSOME	119	0.236	0.823	0.865	0.949	0.85	3762	tags=24%, list=30%, signal=17%	Hspa8/Plrg1/Snrpe/Slu7/Thoc1/Puf60/Snrnp40/Cdc40/Snrpd1/Snrpf/Txnl4a/Sf3b6/Pcbp1/Rbmx/Prpf18/Snrpd2/Hnrnpa3/Thoc3/Cdc5l/Prpf31/Isy1/Snrpa/Ppil1/Prpf19/Lsm5/Aqr/Tra2a/Ncbp1/Snrpc
WP_INITIATION_OF_TRANSCRIPTION_AND_TRANSLATION_ELONGATION_AT_THE_HIV1_LTR	31	0.27	0.747	0.865	0.949	0.85	1597	tags=10%, list=13%, signal=8%	Hdac1/Hdac9/Ppp3r1
REACTOME_MITOCHONDRIAL_FATTY_ACID_BETA_OXIDATION	33	0.268	0.746	0.865	0.949	0.85	956	tags=9%, list=8%, signal=8%	Pccb/Mecr/Pctp
REACTOME_ARACHIDONIC_ACID_METABOLISM	22	0.284	0.728	0.864	0.949	0.85	1695	tags=18%, list=13%, signal=16%	Pon2/Ephx2/Cbr1/Ptges2
BIOCARTA_CERAMIDE_PATHWAY	21	0.282	0.715	0.864	0.949	0.85	1914	tags=19%, list=15%, signal=16%	Bcl2/Map2k1/Aifm1/Mapk1
REACTOME_C_TYPE_LECTIN_RECEPTORS_CLRS	100	0.237	0.808	0.867	0.95	0.852	3975	tags=38%, list=31%, signal=26%	Psmd5/Psmb7/Psma4/Nras/Psmd8/Psmb10/Psmd1/Src/Psmd14/Psmd13/Prkaca/Ppp3r1/Ubb/Cdc34/Traf6/Tab2/Ube2m/Psmb5/Psmb2/Ube2d1/Psma5/Chuk/Ppp3ca/Uba3/Psmb4/Psmd9/Fyn/Psmc4/Calm1/Psma1/Ube2d2a/Map3k14/Psmc2/Ahcyl1/Nfatc3/Cul1/Raf1/Hras
REACTOME_BETA_CATENIN_INDEPENDENT_WNT_SIGNALING	122	0.234	0.817	0.869	0.95	0.852	2058	tags=20%, list=16%, signal=17%	Ryk/Axin2/Psmd5/Ago3/Gng3/Gnb5/Ago2/Vangl2/Smurf2/Psmb7/Psma4/Gnao1/Psmd8/Psmb10/Psmd1/Psmd14/Psmd13/Ppp3r1/Tnrc6a/Rac3/Ubb/Dvl3/Daam1/Cltc
REACTOME_SEROTONIN_NEUROTRANSMITTER_RELEASE_CYCLE	16	0.29	0.692	0.869	0.95	0.852	2629	tags=31%, list=21%, signal=25%	Vamp2/Syn2/Rab3a/Ppfia1/Syn1
REACTOME_REGULATION_OF_TP53_ACTIVITY	138	0.233	0.832	0.87	0.95	0.852	3173	tags=28%, list=25%, signal=21%	Hdac1/Akt2/Taf4b/Trp53/Prkab2/Ppp2r1a/Prkaa1/Mapkap1/Mtor/Pip4k2c/Akt3/Tbp/Dna2/Taf1/Rad17/Chd4/Ttc5/Ubb/Rpa1/Hus1/Mlst8/Gatad2b/Atrip/Ppp2ca/Pip4k2b/Taf12/Chek2/Prmt5/Mre11a/Kat6a/Taf15/Dyrk2/Mapkapk5/Prkaa2/Supt16/Mbd3/Hipk2/Cdk5r1
REACTOME_MEIOTIC_RECOMBINATION	20	0.286	0.711	0.87	0.95	0.852	3853	tags=30%, list=30%, signal=21%	Mlh1/Rpa1/Mlh3/Mre11a/H3f3b/Cdk4
REACTOME_ACTIVATION_OF_IRF3_IRF7_MEDIATED_BY_TBK1_IKK_EPSILON	14	0.306	0.707	0.87	0.95	0.852	1902	tags=29%, list=15%, signal=24%	Tank/Tbk1/Ubb/Ticam1
REACTOME_HS_GAG_BIOSYNTHESIS	21	0.278	0.705	0.871	0.95	0.852	2978	tags=38%, list=23%, signal=29%	Hs2st1/Hs3st3b1/Gpc6/Hs6st1/Ndst2/Hs3st1/Ext1/Gpc1
WP_PHOTODYNAMIC_THERAPYINDUCED_NFKB_SURVIVAL_SIGNALING	17	0.289	0.692	0.875	0.952	0.854	1106	tags=18%, list=9%, signal=16%	Vegfa/Ccnd1/Vcam1
BIOCARTA_IL2_PATHWAY	16	0.288	0.687	0.874	0.952	0.854	4013	tags=50%, list=32%, signal=34%	Map2k1/Fos/Grb2/Shc1/Mapk8/Raf1/Hras/Jak1
WP_IL3_SIGNALING_PATHWAY	37	0.258	0.732	0.878	0.954	0.855	4013	tags=46%, list=32%, signal=32%	Pik3r2/Bcl2/Map2k1/Fos/Src/Prkaca/Mapk1/Ywhab/Grb2/Ywhaq/Crkl/Fyn/Shc1/Mapk8/Raf1/Hras/Jak1
REACTOME_SARS_COV_1_INFECTION	44	0.252	0.74	0.882	0.956	0.856	2913	tags=27%, list=23%, signal=21%	Chmp4b/Vhl/Gsk3b/Sumo1/Rb1/Canx/Ubb/Chmp2b/St3gal4/St3gal3/Vcp/Parp8
WP_CAMKK2_PATHWAY	29	0.268	0.725	0.882	0.956	0.856	1106	tags=14%, list=9%, signal=13%	Fis1/Mtor/Map1lc3a/Vcam1
BIOCARTA_IL2RB_PATHWAY	29	0.268	0.725	0.882	0.956	0.856	1151	tags=14%, list=9%, signal=13%	Irs1/Socs1/Bcl2/Fos
WP_IL2_SIGNALING_PATHWAY	35	0.26	0.73	0.883	0.956	0.857	1151	tags=11%, list=9%, signal=10%	Ccnd2/Bcl2/Map2k1/Fos
WP_CANNABINOID_RECEPTOR_SIGNALING	20	0.282	0.701	0.883	0.956	0.857	1914	tags=25%, list=15%, signal=21%	Ahr/Dagla/Mapk10/Prkaca/Mapk1
WP_ANDROGEN_RECEPTOR_SIGNALING_PATHWAY	79	0.242	0.786	0.885	0.956	0.857	1665	tags=15%, list=13%, signal=13%	Hdac1/Etv5/Pik3r2/Ccnd1/Gsk3b/Ncoa1/Ptk2/Egfr/Src/Sumo1/Rb1/Rnf14
REACTOME_FCERI_MEDIATED_NF_KB_ACTIVATION	70	0.243	0.774	0.884	0.956	0.857	3270	tags=31%, list=26%, signal=23%	Rasgrp1/Psmd5/Psmb7/Psma4/Psmd8/Psmb10/Psmd1/Psmd14/Psmd13/Ubb/Cdc34/Traf6/Tab2/Psmb5/Psmb2/Ube2d1/Psma5/Chuk/Psmb4/Psmd9/Psmc4/Psma1
REACTOME_FGFR2_ALTERNATIVE_SPLICING	25	0.275	0.724	0.886	0.956	0.857	3706	tags=24%, list=29%, signal=17%	Fgfr2/Polr2b/Polr2a/Polr2k/Gtf2f2/Ncbp1
REACTOME_ABERRANT_REGULATION_OF_MITOTIC_EXIT_IN_CANCER_DUE_TO_RB1_DEFECTS	19	0.287	0.7	0.886	0.956	0.857	2736	tags=26%, list=22%, signal=21%	Fzr1/Anapc11/Rb1/Ube2d1/Ube2s
REACTOME_P75NTR_RECRUITS_SIGNALLING_COMPLEXES	11	0.297	0.648	0.888	0.958	0.858	2052	tags=18%, list=16%, signal=15%	Ubb/Traf6
REACTOME_TP53_REGULATES_TRANSCRIPTION_OF_GENES_INVOLVED_IN_G2_CELL_CYCLE_ARREST	14	0.299	0.691	0.888	0.958	0.858	499	tags=7%, list=4%, signal=7%	Trp53
KEGG_AMINO_SUGAR_AND_NUCLEOTIDE_SUGAR_METABOLISM	38	0.254	0.725	0.889	0.958	0.859	1818	tags=13%, list=14%, signal=11%	Ugp2/Gpi1/Hk1/Gfpt1/Pmm1
WP_VASOPRESSINREGULATED_WATER_REABSORPTION	34	0.261	0.728	0.89	0.959	0.859	1557	tags=18%, list=12%, signal=16%	Vamp2/Gnas/Dctn2/Rab5a/Dctn6/Prkaca
REACTOME_MISCELLANEOUS_TRANSPORT_AND_BINDING_EVENTS	17	0.282	0.675	0.89	0.959	0.859	3078	tags=41%, list=24%, signal=31%	Magt1/Mrs2/Add3/Add1/Nipa2/Ank/Mmgt1
REACTOME_SIGNALING_BY_NOTCH4	77	0.238	0.772	0.891	0.959	0.859	1473	tags=13%, list=12%, signal=12%	Maml2/Psmd5/Psmb7/Psma4/Psmd8/Psmb10/Psmd1/Psmd14/Aph1b/Psmd13
WP_PHOTODYNAMIC_THERAPYINDUCED_UNFOLDED_PROTEIN_RESPONSE	21	0.269	0.682	0.893	0.96	0.86	3209	tags=38%, list=25%, signal=29%	Edem1/Dnajb11/Xbp1/Atf4/Ddit3/Hsp90b1/Calr/Hspa5
REACTOME_NUCLEOTIDE_SALVAGE	17	0.279	0.668	0.893	0.96	0.86	2737	tags=29%, list=22%, signal=23%	Dck/Upp1/Ampd2/Adk/Dguok
REACTOME_TRANSCRIPTIONAL_REGULATION_BY_VENTX	35	0.257	0.721	0.894	0.96	0.86	1147	tags=14%, list=9%, signal=13%	Ago3/Trp53/Ccnd1/Fzr1/Anapc11
BIOCARTA_GH_PATHWAY	23	0.275	0.704	0.897	0.961	0.861	1053	tags=13%, list=8%, signal=12%	Irs1/Socs1/Map2k1
REACTOME_SELENOAMINO_ACID_METABOLISM	108	0.232	0.805	0.898	0.961	0.862	3571	tags=28%, list=28%, signal=20%	Dars/Papss1/Rpl34/Rpsa/Rars/Pstk/Rpl29/Rpl22/Kars/Rps24/Iars/Rps11/Gnmt/Rpl11/Gsr/Rps14/Rps10/Rpl17/Rpl35/Rps17/Rps27/Rps25/Rplp0/Ahcy/Aimp1/Rplp1/Rpl21/Rps15/Cth/Rplp2
BIOCARTA_PTEN_PATHWAY	17	0.278	0.665	0.899	0.962	0.862	2307	tags=18%, list=18%, signal=14%	Egfr/Mapk1/Grb2
REACTOME_SIGNALING_BY_TGF_BETA_RECEPTOR_COMPLEX	70	0.238	0.758	0.903	0.963	0.863	2662	tags=21%, list=21%, signal=17%	Hdac1/Smad2/Smurf2/Nedd4l/Fkbp1a/Men1/Mtmr4/Trim33/Ubb/Mapk1/Ccnt2/Arhgef18/Ube2m/Ube2d1/Rnf111
REACTOME_MAP2K_AND_MAPK_ACTIVATION	31	0.257	0.711	0.902	0.963	0.863	3058	tags=35%, list=24%, signal=27%	Map2k1/Nras/Src/Lamtor2/Pebp1/Wdr83/Mapk1/Ywhab/Rap1a/Il17rd/Vcl
REACTOME_MITOTIC_PROPHASE	79	0.234	0.758	0.906	0.964	0.864	2987	tags=27%, list=24%, signal=20%	Nup37/Sec13/Ppp2r1a/Ncapd3/Gorasp2/Ncapg2/Nup50/Rab1a/Mcph1/Nup133/Rb1/Smc2/Mapk1/Seh1l/Rab2a/Ppp2ca/Nup214/Rab1b/Cnep1r1/Ndc1/Nek6
REACTOME_TNFR2_NON_CANONICAL_NF_KB_PATHWAY	66	0.235	0.743	0.906	0.964	0.864	4498	tags=47%, list=35%, signal=30%	Psmd5/Psmb7/Psma4/Psmd8/Tnfsf12/Psmb10/Psmd1/Psmd14/Psmd13/Ubb/Ube2m/Psmb5/Psmb2/Psma5/Chuk/Uba3/Psmb4/Psmd9/Psmc4/Psma1/Map3k14/Psmc2/Cul1/Traf3/Psme4/Psmb3/Psmd10/Ltbr/Psmd6/Psmd11/Psmd2
WP_CARDIAC_HYPERTROPHIC_RESPONSE	48	0.244	0.728	0.905	0.964	0.864	1493	tags=17%, list=12%, signal=15%	Akt2/Gsk3b/Fgfr2/Mtor/Map2k5/Map2k1/Mapk7/Hdac9
KEGG_HISTIDINE_METABOLISM	15	0.276	0.648	0.905	0.964	0.864	2283	tags=27%, list=18%, signal=22%	Hemk1/Lcmt1/Trmt11/Aldh3a2
REACTOME_INFLUENZA_INFECTION	145	0.227	0.815	0.909	0.965	0.865	3450	tags=26%, list=27%, signal=19%	Hsp90aa1/Nup37/Sec13/Rpl34/Rpsa/Rpl29/Kpna3/Rpl22/Rps24/Nup50/Nup133/Kpna4/Canx/Rps11/Seh1l/Cltc/Rpl11/Ipo5/Polr2b/Polr2a/Nup214/Rps14/Rps10/Ndc1/Calr/Polr2k/Rpl17/Rpl35/Rps17/Kpna1/Rps27/Rps25/Rplp0/Gtf2f2/Rplp1/Rpl21/Rps15
REACTOME_REGULATION_OF_GLUCOKINASE_BY_GLUCOKINASE_REGULATORY_PROTEIN	29	0.258	0.7	0.911	0.965	0.865	2888	tags=24%, list=23%, signal=19%	Nup37/Sec13/Nup50/Nup133/Seh1l/Nup214/Ndc1
REACTOME_SUMOYLATION_OF_SUMOYLATION_PROTEINS	34	0.255	0.712	0.913	0.966	0.866	1922	tags=18%, list=15%, signal=15%	Nup37/Sec13/Nup50/Sumo1/Nup133/Seh1l
REACTOME_ION_HOMEOSTASIS	34	0.254	0.71	0.915	0.967	0.867	2136	tags=24%, list=17%, signal=20%	Atp1a1/Atp2a2/Orai1/Atp2b4/Prkaca/Trpc1/Kcnj11/Camk2g
REACTOME_CYTOSOLIC_SULFONATION_OF_SMALL_MOLECULES	13	0.279	0.634	0.915	0.967	0.867	2990	tags=54%, list=24%, signal=41%	Papss1/Tpst1/Slc26a1/Slc35b3/Slc35b2/Slc26a2/Bpnt1
REACTOME_MUCOPOLYSACCHARIDOSES	11	0.28	0.612	0.915	0.967	0.867	2667	tags=36%, list=21%, signal=29%	Ids/Sgsh/Idua/Hgsnat
KEGG_VASOPRESSIN_REGULATED_WATER_REABSORPTION	35	0.251	0.703	0.917	0.968	0.867	1557	tags=17%, list=12%, signal=15%	Vamp2/Gnas/Dctn2/Rab5a/Dctn6/Prkaca
REACTOME_HDR_THROUGH_SINGLE_STRAND_ANNEALING_SSA	30	0.255	0.7	0.917	0.968	0.867	2617	tags=20%, list=21%, signal=16%	Dna2/Rad17/Rpa1/Hus1/Atrip/Mre11a
KEGG_BASAL_TRANSCRIPTION_FACTORS	31	0.252	0.697	0.917	0.968	0.868	3760	tags=35%, list=30%, signal=25%	Taf4b/Tbp/Gtf2e1/Taf1/Taf12/Gtf2a1/Gtf2h3/Gtf2f2/Taf6l/Gtf2e2/Taf13
REACTOME_NONSENSE_MEDIATED_DECAY_NMD	110	0.228	0.791	0.918	0.968	0.868	3571	tags=28%, list=28%, signal=20%	Rpl34/Rpsa/Ppp2r1a/Rpl29/Rpl22/Ppp2r2a/Eif4g1/Rps24/Dcp1a/Smg7/Upf1/Rps11/Rpl11/Ppp2ca/Pnrc2/Casc3/Rps14/Rps10/Smg5/Rpl17/Rpl35/Rps17/Rps27/Rps25/Rplp0/Upf3b/Rplp1/Rpl21/Rps15/Etf1/Rplp2
KEGG_RNA_DEGRADATION	54	0.237	0.719	0.919	0.969	0.868	3686	tags=26%, list=29%, signal=18%	Eno1/Lsm1/Dcp1a/Zcchc7/Exosc9/Exosc6/Patl1/Cnot4/Hspd1/Wdr61/Exosc7/Lsm5/Hspa9/Exosc4
WP_PYRIMIDINE_METABOLISM	66	0.232	0.734	0.921	0.97	0.869	4052	tags=36%, list=32%, signal=25%	Polr3g/Dck/Upp1/Uprt/Polr3f/Nt5m/Polr2b/Polr3h/Polr3b/Polr2a/Rrm1/Nt5c/Nme6/Polr2k/Dhodh/Nme2/Pola1/Uck1/Polr3d/Dctd/Polr1c/Nme1/Nme7/Cmpk1
WP_TRYPTOPHAN_METABOLISM	18	0.275	0.662	0.921	0.97	0.869	1276	tags=11%, list=10%, signal=10%	Dhcr24/Cat
REACTOME_PEXOPHAGY	11	0.272	0.595	0.921	0.97	0.869	1779	tags=18%, list=14%, signal=16%	Ubb/Pex5
WP_DNA_IRDOUBLE_STRAND_BREAKS_AND_CELLULAR_RESPONSE_VIA_ATM	47	0.238	0.708	0.921	0.97	0.869	2717	tags=19%, list=21%, signal=15%	Trp53/Yap1/Mcph1/Rad17/Upf1/Traf6/Chek2/Mre11a/Atf2
REACTOME_RETROGRADE_NEUROTROPHIN_SIGNALLING	12	0.269	0.599	0.923	0.971	0.87	2058	tags=17%, list=16%, signal=14%	Dnm2/Cltc
REACTOME_GLYCOSPHINGOLIPID_METABOLISM	35	0.248	0.695	0.924	0.971	0.87	3537	tags=34%, list=28%, signal=25%	Sumf2/Ugt8a/Neu4/Gla/Glb1l/Neu1/Gltp/Gm2a/Arsg/Cptp/Smpd1/Asah1
REACTOME_ACTIVATION_OF_ATR_IN_RESPONSE_TO_REPLICATION_STRESS	27	0.256	0.681	0.925	0.971	0.87	3495	tags=26%, list=28%, signal=19%	Rad17/Rpa1/Hus1/Atrip/Cdc7/Orc2/Mcm3
REACTOME_POSTMITOTIC_NUCLEAR_PORE_COMPLEX_NPC_REFORMATION	27	0.256	0.681	0.925	0.971	0.87	1922	tags=19%, list=15%, signal=16%	Nup37/Sec13/Sumo1/Nup133/Seh1l
REACTOME_ABORTIVE_ELONGATION_OF_HIV_1_TRANSCRIPT_IN_THE_ABSENCE_OF_TAT	23	0.258	0.662	0.926	0.971	0.87	4627	tags=30%, list=36%, signal=19%	Polr2b/Polr2a/Polr2k/Gtf2f2/Ncbp1/Nelfe/Polr2j
BIOCARTA_ATM_PATHWAY	16	0.252	0.603	0.925	0.971	0.87	2617	tags=19%, list=21%, signal=15%	Trp53/Chek2/Mre11a
WP_TRANSSULFURATION_AND_ONECARBON_METABOLISM	26	0.26	0.691	0.926	0.972	0.871	2521	tags=35%, list=20%, signal=28%	Phgdh/Psat1/Mthfd1l/Gss/Mthfd2l/Psph/Gclm/Ahcyl2/Mthfd1
KEGG_PYRIMIDINE_METABOLISM	79	0.23	0.745	0.927	0.972	0.871	4052	tags=34%, list=32%, signal=23%	Polr3g/Dck/Upp1/Nt5c3/Itpa/Uprt/Polr3f/Nt5m/Polr2b/Polr3h/Polr3b/Polr2a/Rrm1/Nt5c/Nme6/Polr2k/Dhodh/Nme2/Pola1/Uck1/Polr3d/Dctd/Nt5e/Polr1c/Nme1/Nme7/Cmpk1
REACTOME_FORMATION_OF_INCISION_COMPLEX_IN_GG_NER	43	0.239	0.703	0.928	0.972	0.871	3603	tags=23%, list=28%, signal=17%	Sumo1/Rad23b/Ubb/Rpa1/Ercc3/Cdk7/Rnf111/Gtf2h3/Chd1l/Mnat1
REACTOME_NUCLEOTIDE_BIOSYNTHESIS	14	0.279	0.643	0.929	0.972	0.871	3418	tags=36%, list=27%, signal=26%	Ppat/Atic/Dhodh/Adssl1/Adsl
REACTOME_CARGO_TRAFFICKING_TO_THE_PERICILIARY_MEMBRANE	44	0.236	0.694	0.934	0.976	0.875	50	tags=2%, list=0%, signal=2%	Pkd2
WP_METHIONINE_DE_NOVO_AND_SALVAGE_PATHWAY	17	0.266	0.636	0.935	0.976	0.875	686	tags=12%, list=5%, signal=11%	Srm/Adi1
WP_ETHANOL_EFFECTS_ON_HISTONE_MODIFICATIONS	23	0.252	0.647	0.935	0.977	0.875	71	tags=4%, list=1%, signal=4%	Hdac1
REACTOME_HOST_INTERACTIONS_OF_HIV_FACTORS	112	0.22	0.77	0.939	0.977	0.876	3270	tags=25%, list=26%, signal=19%	Psmd5/Nup37/Sec13/Psmb7/Atp6v1h/Slc25a4/Psma4/Psmd8/Psmb10/Psmd1/Nup50/Psmd14/Nup133/Psmd13/Ubb/Seh1l/Slc25a5/Psmb5/Psmb2/Nup214/Psma5/Ndc1/Kpna1/Psmb4/Psmd9/Fyn/Psmc4/Psma1
REACTOME_TRNA_PROCESSING	101	0.221	0.759	0.939	0.977	0.876	2503	tags=19%, list=20%, signal=15%	Pop4/Nup37/Rpp30/Sec13/Tsen54/Trnt1/Rpp38/Tyw5/Cdkal1/Nup50/Osgep/Nup133/Adat2/Rpp14/Seh1l/Trmt11/Ddx1/Trmt6/Nup214
REACTOME_NUCLEAR_PORE_COMPLEX_NPC_DISASSEMBLY	33	0.241	0.672	0.938	0.977	0.876	2987	tags=24%, list=24%, signal=19%	Nup37/Sec13/Nup50/Nup133/Seh1l/Nup214/Ndc1/Nek6
BIOCARTA_TNFR2_PATHWAY	15	0.256	0.602	0.938	0.977	0.876	1428	tags=13%, list=11%, signal=12%	Tank/Dusp1
REACTOME_ALK_MUTANTS_BIND_TKIS	12	0.264	0.587	0.941	0.978	0.877	2299	tags=25%, list=18%, signal=20%	Strn/Cltc/Ppm1b
REACTOME_DNA_DOUBLE_STRAND_BREAK_RESPONSE	38	0.23	0.655	0.943	0.979	0.878	2767	tags=21%, list=22%, signal=17%	Trp53/Apbb1/Sumo1/Ppp5c/Ubb/Chek2/Mre11a/Baz1b
REACTOME_DOWNREGULATION_OF_TGF_BETA_RECEPTOR_SIGNALING	26	0.253	0.673	0.945	0.982	0.88	1759	tags=19%, list=14%, signal=17%	Smad2/Smurf2/Nedd4l/Mtmr4/Ubb
REACTOME_FC_EPSILON_RECEPTOR_FCERI_SIGNALING	110	0.221	0.766	0.949	0.983	0.881	3270	tags=32%, list=26%, signal=24%	Rasgrp1/Psmd5/Pik3r2/Psmb7/Mapk10/Psma4/Nras/Fos/Psmd8/Psmb10/Pik3cb/Psmd1/Psmd14/Psmd13/Ppp3r1/Ubb/Cdc34/Mapk1/Traf6/Lat/Tab2/Grb2/Psmb5/Psmb2/Ube2d1/Psma5/Map2k7/Chuk/Ppp3ca/Psmb4/Psmd9/Fyn/Psmc4/Calm1/Psma1
REACTOME_TGF_BETA_RECEPTOR_SIGNALING_ACTIVATES_SMADS	32	0.238	0.661	0.948	0.983	0.881	1759	tags=19%, list=14%, signal=16%	Smad2/Smurf2/Nedd4l/Fkbp1a/Mtmr4/Ubb
REACTOME_DEUBIQUITINATION	210	0.216	0.811	0.95	0.984	0.882	2358	tags=18%, list=19%, signal=15%	Snx3/Axin2/Vdac1/Psmd5/Usp14/Trp53/Smad2/Smurf2/Ino80d/Psmb7/Zranb1/Stam/Cyld/Apc/Mbd5/Psma4/Rhot1/Psmd8/Psmb10/Stambpl1/Psmd1/Psmd14/Tnks2/Psmd13/Usp25/Rad23b/Ubb/Usp24/Mul1/Traf6/Hif1a/Mavs/Il33/Kat2a/Josd2/Tomm20/Psmb5/Psmb2
REACTOME_REGULATED_NECROSIS	38	0.224	0.638	0.95	0.984	0.882	2019	tags=18%, list=16%, signal=16%	Hsp90aa1/Trp53/Chmp4b/Cycs/Flot2/Ubb/Chmp2b
REACTOME_MATURATION_OF_SARS_COV_2_NUCLEOPROTEIN	14	0.252	0.581	0.952	0.985	0.882	2913	tags=29%, list=23%, signal=22%	Gsk3b/Sumo1/Srpk2/Parp8
REACTOME_SYNTHESIS_OF_PIPS_AT_THE_LATE_ENDOSOME_MEMBRANE	11	0.252	0.55	0.952	0.985	0.882	1717	tags=18%, list=14%, signal=16%	Mtmr9/Mtmr4
REACTOME_HOMOLOGOUS_DNA_PAIRING_AND_STRAND_EXCHANGE	32	0.235	0.653	0.955	0.986	0.884	2617	tags=19%, list=21%, signal=15%	Dna2/Rad17/Rpa1/Hus1/Atrip/Mre11a
BIOCARTA_EPO_PATHWAY	17	0.24	0.574	0.955	0.986	0.884	3975	tags=41%, list=31%, signal=28%	Map2k1/Fos/Grb2/Shc1/Mapk8/Raf1/Hras
REACTOME_ROLE_OF_LAT2_NTAL_LAB_ON_CALCIUM_MOBILIZATION	13	0.25	0.566	0.956	0.986	0.884	2307	tags=23%, list=18%, signal=19%	Pik3r2/Pik3cb/Grb2
REACTOME_ACTIVATION_OF_THE_MRNA_UPON_BINDING_OF_THE_CAP_BINDING_COMPLEX_AND_EIFS_AND_SUBSEQUENT_BINDING_TO_43S	59	0.219	0.676	0.957	0.986	0.884	3768	tags=32%, list=30%, signal=23%	Eif3i/Rpsa/Eif4g1/Rps24/Eif3h/Rps11/Eif3f/Rps14/Rps10/Rps17/Rps27/Rps25/Eif3j1/Eif3j2/Eif3l/Rps15/Eif2s3x/Eif4a2/Eif3b
BIOCARTA_FCER1_PATHWAY	31	0.234	0.645	0.957	0.986	0.884	3975	tags=42%, list=31%, signal=29%	Map2k1/Calm3/Fos/Mapk1/Grb2/Map2k7/Ppp3ca/Calm1/Shc1/Nfatc3/Mapk8/Raf1/Hras
REACTOME_EXPORT_OF_VIRAL_RIBONUCLEOPROTEINS_FROM_NUCLEUS	31	0.232	0.641	0.957	0.986	0.884	1922	tags=16%, list=15%, signal=14%	Nup37/Sec13/Nup50/Nup133/Seh1l
REACTOME_NUCLEAR_IMPORT_OF_REV_PROTEIN	33	0.233	0.648	0.961	0.988	0.886	1922	tags=15%, list=15%, signal=13%	Nup37/Sec13/Nup50/Nup133/Seh1l
WP_HISTONE_MODIFICATIONS	39	0.226	0.644	0.962	0.988	0.886	4133	tags=36%, list=33%, signal=24%	Setd6/Kmt2c/Setbp1/Dot1l/Suv39h2/Aebp2/Kmt2a/Prdm2/Kmt2e/H3f3b/Setd1b/Ash1l/Setd3/Setdb2
REACTOME_ZBP1_DAI_MEDIATED_INDUCTION_OF_TYPE_I_IFNS	18	0.25	0.601	0.962	0.988	0.886	2894	tags=22%, list=23%, signal=17%	Tbk1/Ticam1/Nkiras1/Chuk
REACTOME_HS_GAG_DEGRADATION	18	0.249	0.599	0.962	0.988	0.886	2978	tags=39%, list=23%, signal=30%	Gpc6/Ids/Sgsh/Idua/Glb1l/Hgsnat/Gpc1
WP_BONE_MORPHOGENIC_PROTEIN_BMP_SIGNALING_AND_REGULATION	10	0.243	0.527	0.962	0.988	0.886	2577	tags=20%, list=20%, signal=16%	Tob1/Bmpr1a
REACTOME_SUMOYLATION	147	0.212	0.763	0.964	0.989	0.886	2642	tags=17%, list=21%, signal=14%	Hdac1/Nr3c1/Trp53/Vhl/Nup37/Sec13/Ncoa1/Rara/Nup50/Pgr/Sumo1/Nup133/Cbx5/Thrb/Rpa1/Seh1l/Xrcc4/Mitf/Nr3c2/Smc6/Ppargc1a/Nup214/Top2b/Incenp/Nrip1
WP_GLYCOSAMINOGLYCAN_DEGRADATION	14	0.241	0.556	0.963	0.989	0.886	2667	tags=29%, list=21%, signal=23%	Ids/Sgsh/Idua/Hgsnat
WP_REGUCALCIN_IN_PROXIMAL_TUBULE_EPITHELIAL_KIDNEY_CELLS	23	0.232	0.594	0.966	0.99	0.887	1914	tags=17%, list=15%, signal=15%	Smad2/Mtor/Ppp3r1/Mapk1
REACTOME_ACTIVATION_OF_ANTERIOR_HOX_GENES_IN_HINDBRAIN_DEVELOPMENT_DURING_EARLY_EMBRYOGENESIS	51	0.217	0.656	0.966	0.99	0.887	2578	tags=18%, list=20%, signal=14%	Pax6/Rara/Kmt2c/Meis1/Ncoa6/Polr2b/Paxip1/Polr2a/Pbx1
WP_DNA_IRDAMAGE_AND_CELLULAR_RESPONSE_VIA_ATR	63	0.222	0.691	0.968	0.991	0.888	2617	tags=19%, list=21%, signal=15%	Trp53/Mlh1/Recql/Mcph1/Rad17/Upf1/Rpa1/Hus1/Atrip/Clk2/Chek2/Mre11a
REACTOME_TRANSPORT_OF_MATURE_MRNAS_DERIVED_FROM_INTRONLESS_TRANSCRIPTS	42	0.213	0.618	0.969	0.992	0.889	3203	tags=21%, list=25%, signal=16%	Nup37/Sec13/Nup50/Nup133/Seh1l/Nup214/Ndc1/Cpsf2/Slbp
REACTOME_HIV_TRANSCRIPTION_ELONGATION	42	0.213	0.618	0.969	0.992	0.889	4034	tags=31%, list=32%, signal=21%	Polr2b/Ercc3/Polr2a/Cdk7/Ell/Gtf2h3/Polr2k/Supt16/Gtf2f2/Mnat1/Tcea1/Ncbp1/Nelfe
REACTOME_ANTIGEN_PROCESSING_UBIQUITINATION_PROTEASOME_DEGRADATION	264	0.209	0.803	0.97	0.992	0.889	3228	tags=28%, list=25%, signal=21%	Spsb4/Ube2j1/Pja2/Psmd5/Socs1/Vhl/Rnf41/Smurf2/Psmb7/Ube2e3/Asb7/Fzr1/Nedd4l/Psma4/Rnf115/Trim9/Fbxl4/Anapc11/Herc1/Psmd8/Psmb10/Psmd1/Cul3/Ube2l3/Klhl5/Asb1/Rnf130/Psmd14/Psmd13/Fbxo10/Arel1/Ube2g1/Npepps/Rnf14/Ubb/Rnf19b/Kctd7/Fbxo6/Cdc34/Trim32/Uba5/Fbxo32/Fbxo9/Gan/Ube2m/Psmb5/Psmb2/Fbxo7/Ube2d1/Rnf7/Lrrc41/Rnf111/Ube2w/Tpp2/Rnf217/Kbtbd7/Traf7/Ube2s/Psma5/Fbxo22/Ltn1/Trim37/Fbxl18/Klhl9/Uba3/Rnf4/Ube2f/Psmb4/Psmd9/Ube3a/Psmc4/Ube2j2/Rnf220/Ube2a
REACTOME_MRNA_DECAY_BY_5_TO_3_EXORIBONUCLEASE	15	0.222	0.522	0.973	0.994	0.891	2188	tags=20%, list=17%, signal=17%	Lsm1/Dcp1a/Patl1
REACTOME_NEDDYLATION	199	0.21	0.782	0.974	0.994	0.891	4028	tags=36%, list=32%, signal=25%	Spsb4/Ankrd9/Psmd5/Commd9/Vhl/Psmb7/Wdtc1/Dcaf10/Asb7/Psma4/Fbxl4/Psmd8/Psmb10/Cand1/Psmd1/Cul3/Dcaf13/Klhl5/Asb1/Psmd14/Dcun1d2/Psmd13/Fbxo10/Dcaf7/Ubb/Kctd7/Fbxo6/Fbxo32/Fbxo9/Hif1a/Gan/Ube2m/Psmb5/Psmb2/Socs6/Commd1/Fbxo7/Ube2d1/Rnf7/Lrrc41/Tulp4/Kbtbd7/Psma5/Fbxo22/Ercc8/Fbxl18/Klhl9/Uba3/Cops7b/Ube2f/Psmb4/Psmd9/Psmc4/Psma1/Uchl3/Cops4/Ube2d2a/Psmc2/Ube2d3/Commd5/Commd6/Commd4/Cul2/Commd10/Cul1/Kctd6/Wdr5/Dcun1d4/Fbxw5/Fbxo27/Cops6/Dcun1d1
BIOCARTA_CD40_PATHWAY	12	0.229	0.511	0.974	0.994	0.891	4037	tags=42%, list=32%, signal=28%	Dusp1/Traf6/Chuk/Map3k14/Traf3
REACTOME_RRNA_PROCESSING	187	0.204	0.759	0.981	0.997	0.894	3774	tags=27%, list=30%, signal=19%	Rbm28/Rpp30/Rpl34/Rpsa/Bysl/Rpl29/Rpl22/Rpp38/Rps24/Dcaf13/Mrm2/Exosc9/Exosc6/Rrp9/Mterf4/Rpp14/Rps11/Utp18/Pno1/Utp15/Rpl11/Ddx49/Ddx21/Wdr12/Wdr46/Riok3/Gar1/Pelp1/Imp4/Rps14/Rps10/Ltv1/Mphosph10/Rpl17/Rpl35/Rps17/Rps27/Rps25/Rplp0/Nop14/Mrm1/Rplp1/Rpl21/Rps15/Exosc7/Rplp2/Pdcd11/Exosc4/Trmt112/Ncl
REACTOME_CHROMATIN_MODIFYING_ENZYMES	195	0.201	0.748	0.981	0.997	0.894	3679	tags=29%, list=29%, signal=21%	Hdac1/Arid4a/Smarcd3/Atf7ip/Arid1a/Setd6/Ccnd1/Ncoa1/Smarcb1/Kmt2c/Dot1l/Smarcd1/Kdm4c/Elp4/Kdm6b/Suv39h2/Morf4l2/Smarca4/Elp5/Chd4/Supt7l/Sap130/Gatad2b/Epc1/Aebp2/Kat2a/Elp6/Mta3/Taf12/Prmt5/Tbl1xr1/Tbl1x/Kat6b/Usp22/Kat6a/Atf2/Smarcc1/Pbrm1/Hdac8/Zzz3/Prdm16/Arid4b/Mbd3/Carm1/Kmt2a/Atxn7/Ncor1/Rest/Ruvbl1/Tada3/Arid2/Kmt2e/Taf6l/Kdm5a/Setd1b/Phf20/Ncor2
REACTOME_RNA_POLYMERASE_I_TRANSCRIPTION_TERMINATION	28	0.225	0.605	0.981	0.997	0.894	4259	tags=36%, list=34%, signal=24%	Tbp/Taf1d/Ercc3/Cdk7/Gtf2h3/Polr2k/Ubtf/Mnat1/Polr1c/Taf1c
REACTOME_TRANSPORT_OF_THE_SLBP_DEPENDANT_MATURE_MRNA	35	0.213	0.599	0.981	0.997	0.894	1922	tags=14%, list=15%, signal=12%	Nup37/Sec13/Nup50/Nup133/Seh1l
REACTOME_RRNA_MODIFICATION_IN_THE_NUCLEUS_AND_CYTOSOL	54	0.197	0.597	0.985	0.999	0.895	4822	tags=41%, list=38%, signal=25%	Dcaf13/Rrp9/Utp18/Pno1/Utp15/Ddx49/Wdr46/Gar1/Imp4/Rps14/Mphosph10/Nop14/Pdcd11/Trmt112/Rcl1/Utp20/Pwp2/Nat10/Rps2/Thumpd1/Wdr75/Nol11
REACTOME_SIGNALING_BY_MODERATE_KINASE_ACTIVITY_BRAF_MUTANTS	36	0.205	0.577	0.985	0.999	0.895	2496	tags=25%, list=20%, signal=20%	Map2k1/Nras/Brap/Src/Pebp1/Mapk1/Ywhab/Camk2g/Rap1a
KEGG_TYROSINE_METABOLISM	18	0.217	0.523	0.985	0.999	0.895	4175	tags=33%, list=33%, signal=22%	Hemk1/Lcmt1/Trmt11/Mif/Got2/Adh5
WP_CYSTEINE_AND_METHIONINE_CATABOLISM	12	0.221	0.493	0.985	0.999	0.895	3493	tags=42%, list=28%, signal=30%	Mpst/Gss/Ahcy/Cdo1/Cth
REACTOME_PROCESSING_OF_CAPPED_INTRON_CONTAINING_PRE_MRNA	235	0.206	0.783	0.989	1	0.896	3486	tags=22%, list=27%, signal=16%	Hspa8/Plrg1/Snrpe/Nup37/Slu7/Sec13/Thoc1/Sarnp/Mettl3/Cwc27/Mettl14/Nup50/Puf60/Snrnp40/Cdc40/Zmat5/Nup133/Snrpd1/Snrpf/Txnl4a/Seh1l/Sf3b6/Pcbp1/Polr2b/Polr2a/Rbmx/Casc3/Nup214/Prcc/Snrpd2/Srsf11/Gcfc2/Hnrnpa3/Thoc3/Ndc1/Cpsf2/Zrsr2/Wbp4/Cdc5l/Ppwd1/Polr2k/Prpf31/Isy1/Snrpa/Slbp/Elavl1/Upf3b/Ppil1/Gtf2f2/Prpf19/Lsm5/Aqr
REACTOME_MRNA_SPLICING	186	0.187	0.697	0.996	1	0.896	3762	tags=24%, list=30%, signal=17%	Hspa8/Plrg1/Snrpe/Slu7/Cwc27/Puf60/Snrnp40/Cdc40/Zmat5/Snrpd1/Snrpf/Txnl4a/Sf3b6/Pcbp1/Polr2b/Polr2a/Rbmx/Casc3/Prcc/Snrpd2/Srsf11/Gcfc2/Hnrnpa3/Cpsf2/Zrsr2/Wbp4/Cdc5l/Ppwd1/Polr2k/Prpf31/Isy1/Snrpa/Elavl1/Upf3b/Ppil1/Gtf2f2/Prpf19/Lsm5/Aqr/Zcrb1/Ncbp1/Hnrnph2/Pcbp2/Snrpc
REACTOME_TRANSPORT_OF_MATURE_TRANSCRIPT_TO_CYTOPLASM	79	0.193	0.627	0.992	1	0.896	2902	tags=19%, list=23%, signal=15%	Nup37/Slu7/Sec13/Thoc1/Sarnp/Nup50/Cdc40/Nup133/Seh1l/Casc3/Nup214/Srsf11/Thoc3/Ndc1/Cpsf2
REACTOME_EUKARYOTIC_TRANSLATION_ELONGATION	88	0.183	0.608	1	1	0.896	3571	tags=26%, list=28%, signal=19%	Rpl34/Rpsa/Rpl29/Rpl22/Rps24/Rps11/Rpl11/Eef1a1/Eef1a2/Rps14/Rps10/Rpl17/Rpl35/Rps17/Rps27/Rps25/Rplp0/Eef2/Rplp1/Rpl21/Rps15/Eef1g/Rplp2
REACTOME_EUKARYOTIC_TRANSLATION_INITIATION	115	0.17	0.594	1	1	0.896	3801	tags=27%, list=30%, signal=19%	Eif3i/Rpl34/Rpsa/Rpl29/Rpl22/Eif4g1/Rps24/Eif3h/Rps11/Eif5b/Rpl11/Eif3f/Rps14/Rps10/Rpl17/Rpl35/Rps17/Rps27/Rps25/Rplp0/Eif3j1/Eif3j2/Eif3l/Rplp1/Rpl21/Rps15/Eif2s3x/Rplp2/Eif4a2/Eif3b/Eif2b3
REACTOME_RESPONSE_OF_EIF2AK4_GCN2_TO_AMINO_ACID_DEFICIENCY	92	0.172	0.58	1	1	0.896	3571	tags=25%, list=28%, signal=18%	Rpl34/Rpsa/Rpl29/Rpl22/Rps24/Rps11/Atf4/Rpl11/Ddit3/Rps14/Atf2/Rps10/Rpl17/Rpl35/Rps17/Rps27/Rps25/Rplp0/Rplp1/Rpl21/Rps15/Eif2s3x/Rplp2
WP_INTERLEUKIN11_SIGNALING_PATHWAY	37	0.193	0.548	0.989	1	0.896	2307	tags=16%, list=18%, signal=13%	Pik3r2/Bcl2/Map2k1/Src/Mapk1/Grb2
REACTOME_TAK1_ACTIVATES_NFKB_BY_PHOSPHORYLATION_AND_ACTIVATION_OF_IKKS_COMPLEX	29	0.201	0.544	0.994	1	0.896	2282	tags=17%, list=18%, signal=14%	S100b/Ubb/Traf6/Tab2/Nkiras1
KEGG_RIBOSOME	83	0.162	0.532	1	1	0.896	3571	tags=23%, list=28%, signal=17%	Rpl34/Rpsa/Rpl29/Mrpl13/Rpl22/Rps24/Rps11/Rpl11/Rps10/Rpl17/Rpl35/Rps17/Rps27/Rps25/Rplp0/Rplp1/Rpl21/Rps15/Rplp2
WP_MRNA_PROCESSING	124	0.151	0.528	1	1	0.896	2902	tags=17%, list=23%, signal=13%	Rngtt/Snrpe/Mettl3/Snrnp40/Cdc40/Snrpd1/Snrpf/Txnl4a/Pskh1/Ddx1/Prmt2/Polr2a/Rbmx/Clk2/Prpf18/Srpk2/Prpf4b/Snrpd2/Nono/Clasrp/Cpsf2
REACTOME_DEADENYLATION_DEPENDENT_MRNA_DECAY	54	0.174	0.528	0.998	1	0.896	3718	tags=24%, list=29%, signal=17%	Eif4g1/Lsm1/Dcp1a/Exosc9/Exosc6/Patl1/Cnot4/Hbs1l/Wdr61/Exosc7/Lsm5/Exosc4/Eif4a2
REACTOME_NUCLEOTIDE_EXCISION_REPAIR	107	0.15	0.518	1	1	0.896	3607	tags=22%, list=28%, signal=16%	Ino80d/Rfc1/Sumo1/Rad23b/Ubb/Rpa1/Polr2b/Ercc3/Polr2a/Cdk7/Rnf111/Ercc8/Ell/Gtf2h3/Polr2k/Cops7b/Isy1/Ruvbl1/Prpf19/Cops4/Aqr/Chd1l/Mnat1/Tcea1
REACTOME_NF_KB_IS_ACTIVATED_AND_SIGNALS_SURVIVAL	11	0.231	0.503	0.987	1	0.896	2052	tags=18%, list=16%, signal=15%	Ubb/Traf6
REACTOME_HIV_ELONGATION_ARREST_AND_RECOVERY	32	0.178	0.495	0.996	1	0.896	4034	tags=28%, list=32%, signal=19%	Ccnt2/Polr2b/Polr2a/Ell/Polr2k/Supt16/Gtf2f2/Tcea1/Nelfe
BIOCARTA_AKT_PATHWAY	19	0.203	0.495	0.991	1	0.896	2169	tags=16%, list=17%, signal=13%	Hsp90aa1/Ywhah/Ppp2ca
WP_MAPK_AND_NFKB_SIGNALING_PATHWAYS_INHIBITED_BY_YERSINIA_YOPJ	12	0.22	0.49	0.987	1	0.896	3964	tags=42%, list=31%, signal=29%	Mapk1/Traf6/Chuk/Map3k14/Raf1
REACTOME_TNFR1_INDUCED_PROAPOPTOTIC_SIGNALING	12	0.214	0.477	0.994	1	0.896	816	tags=8%, list=6%, signal=8%	Cyld
REACTOME_ACTIVATION_OF_THE_PRE_REPLICATIVE_COMPLEX	21	0.184	0.466	0.996	1	0.896	3495	tags=24%, list=28%, signal=17%	Rpa1/Cdc7/Orc2/Pola1/Mcm3
WP_CYTOPLASMIC_RIBOSOMAL_PROTEINS	85	0.138	0.454	1	1	0.896	3571	tags=22%, list=28%, signal=16%	Rpl34/Rpsa/Rpl29/Rpl22/Rps24/Rps11/Rpl11/Rps14/Rps10/Rpl17/Rpl35/Rps17/Rps27/Rps25/Rplp0/Rplp1/Rpl21/Rps15/Rplp2
REACTOME_P75NTR_SIGNALS_VIA_NF_KB	14	0.195	0.45	0.995	1	0.896	2052	tags=14%, list=16%, signal=12%	Ubb/Traf6
REACTOME_SIGNALING_BY_CYTOSOLIC_FGFR1_FUSION_MUTANTS	17	0.185	0.443	0.991	1	0.896	2806	tags=24%, list=22%, signal=18%	Myo18a/Bcr/Grb2/Cux1
REACTOME_TRANSCRIPTION_COUPLED_NUCLEOTIDE_EXCISION_REPAIR_TC_NER	75	0.137	0.441	1	1	0.896	3607	tags=24%, list=28%, signal=17%	Rfc1/Ubb/Rpa1/Polr2b/Ercc3/Polr2a/Cdk7/Ercc8/Ell/Gtf2h3/Polr2k/Cops7b/Isy1/Prpf19/Cops4/Aqr/Mnat1/Tcea1
BIOCARTA_P27_PATHWAY	11	0.188	0.411	0.998	1	0.896	2288	tags=18%, list=18%, signal=15%	Rb1/Ube2m
REACTOME_DNA_DAMAGE_RECOGNITION_IN_GG_NER	38	0.134	0.381	1	1	0.896	4932	tags=32%, list=39%, signal=19%	Ino80d/Rad23b/Ubb/Cops7b/Ruvbl1/Cops4/Cops6/Cul4b/Cops5/Cops2/Actb/Cops7a

### Sheet: Comparison_1_CP_DOWN
Down in FXS
Description	setSize	enrichmentScore	NES	pvalue	p.adjust	qvalue	rank	leading_edge	core_enrichment
KEGG_METABOLISM_OF_XENOBIOTICS_BY_CYTOCHROME_P450	24	-0.821	-2.162	3.18e-06	0.00137	0.00123	1065	tags=42%, list=8%, signal=38%	Gstm1/Gstm7/Ugt1a1/Ugt1a2/Ugt1a5/Ugt1a10/Ugt1a7c/Ugt1a9/Ugt1a6b/Mgst1
KEGG_ASCORBATE_AND_ALDARATE_METABOLISM	12	-0.917	-2.028	4.32e-06	0.0017	0.00153	447	tags=58%, list=4%, signal=56%	Ugt1a1/Ugt1a2/Ugt1a5/Ugt1a10/Ugt1a7c/Ugt1a9/Ugt1a6b
WP_VEGFAVEGFR2_SIGNALING_PATHWAY	366	-0.42	-1.658	8.45e-06	0.0025	0.00224	1302	tags=20%, list=10%, signal=18%	Mapk14/Ern1/Slc8a1/1700017B05Rik/Nrp2/Inpp5k/Ptprj/Rap1b/Myh9/Rhoc/Csk/Larp7/Idh2/Ptpn6/Ocrl/Vav2/Shb/Foxo3/Plcg1/Mef2c/Iqgap1/Ldb2/Rock2/Ptpn14/Cdc42/Tmod3/Adrb2/Fmnl3/Rhoj/Adamts9/Fn1/Foxo4/Tpm3/Apold1/Bsg/Rcn1/Bcl2l1/Stat6/Myo1c/Ptk2b/Clic1/Mapk12/Txnip/Rab4a/Flnb/P4ha2/Prkd2/Gata2/Afdn/Inpp4b/Pakap/Tnfrsf25/Prkca/Acacb/Tal1/Trpc3/Dll4/Kdr/Prkg1/Notch4/Eng/Ocln/Cav1/Ets1/Grb10/Cdh5/Igfbp7/Nos3/Cgnl1/Flt1/Slc7a1/Arhgef15
KEGG_DRUG_METABOLISM_CYTOCHROME_P450	29	-0.779	-2.124	1.26e-05	0.00351	0.00314	1210	tags=41%, list=10%, signal=38%	Fmo5/Gstm1/Gstm7/Cyp2d22/Ugt1a1/Ugt1a2/Ugt1a5/Ugt1a10/Ugt1a7c/Ugt1a9/Ugt1a6b/Mgst1
KEGG_LEUKOCYTE_TRANSENDOTHELIAL_MIGRATION	70	-0.622	-1.993	1.99e-05	0.00439	0.00394	935	tags=36%, list=7%, signal=33%	Plcg2/Vav2/Plcg1/Myl12b/Pik3cd/Rock2/Cdc42/Cyba/Mapk11/Sipa1/Ptk2b/Actn1/Mapk12/Rapgef4/Afdn/Itga4/Cldn5/Msn/Prkca/Rassf5/Ocln/Cdh5/Pecam1/Esam/Cxcl12
REACTOME_IMMUNOREGULATORY_INTERACTIONS_BETWEEN_A_LYMPHOID_AND_A_NON_LYMPHOID_CELL	23	-0.791	-2.055	6.43e-05	0.00818	0.00733	822	tags=43%, list=6%, signal=41%	B2m/Colec12/Lair1/Fcgr2b/H2-D1/Itga4/Cd200/H2-T23/Cd34/Mill2
REACTOME_INTEGRIN_CELL_SURFACE_INTERACTIONS	39	-0.705	-2.041	6.8e-05	0.00818	0.00733	825	tags=46%, list=6%, signal=43%	Cd44/Itga3/Itga10/Fn1/Bsg/Agrn/Col6a1/Hspg2/Itga4/Fbn1/Col4a2/Kdr/Vtn/Itga1/Col4a1/Col5a3/Pecam1/Col16a1
WP_CONSTITUTIVE_ANDROSTANE_RECEPTOR_PATHWAY	21	-0.796	-2.03	7.04e-05	0.00818	0.00733	577	tags=43%, list=5%, signal=41%	Rxra/Ugt1a1/Sult1a1/Ugt1a2/Ugt1a5/Ugt1a7c/Ugt1a9/Abcb1a/Ugt1a6b
WP_NUCLEAR_RECEPTORS_METAPATHWAY	189	-0.462	-1.704	6.48e-05	0.00818	0.00733	943	tags=19%, list=7%, signal=17%	Nqo1/Cdkn1c/Slco2b1/Stom/Gstm7/Thbd/Dner/Abhd2/Rxra/Polk/Ugt1a1/Slc27a1/Abcc4/Cdc42ep3/Tgfbr2/Lrrc8a/Birc3/Sult1a1/Slc2a1/Slc39a10/Tgfbr3/Ugt1a2/Pltp/Slc6a20a/Smarca1/Slc7a5/Slc6a6/Fkbp5/Ugt1a5/Pdgfb/Ugt1a7c/Ugt1a9/Abcb1a/Ugt1a6b/Mgst1
WP_PREGNANE_X_RECEPTOR_PATHWAY	20	-0.801	-2.025	9.04e-05	0.0091	0.00816	577	tags=45%, list=5%, signal=43%	Rxra/Ugt1a1/Abcc4/Ugt1a2/Ugt1a5/Ugt1a7c/Ugt1a9/Abcb1a/Ugt1a6b
KEGG_DRUG_METABOLISM_OTHER_ENZYMES	25	-0.748	-1.98	0.000167	0.0127	0.0114	1268	tags=40%, list=10%, signal=36%	Impdh1/Hprt/Tk2/Ugt1a1/Ugt1a2/Ugt1a5/Ugt1a10/Ugt1a7c/Ugt1a9/Ugt1a6b
KEGG_PORPHYRIN_AND_CHLOROPHYLL_METABOLISM	27	-0.737	-1.986	0.000238	0.0155	0.0139	447	tags=26%, list=4%, signal=25%	Ugt1a1/Ugt1a2/Ugt1a5/Ugt1a10/Ugt1a7c/Ugt1a9/Ugt1a6b
KEGG_PHOSPHATIDYLINOSITOL_SIGNALING_SYSTEM	65	-0.581	-1.847	0.000239	0.0155	0.0139	1570	tags=31%, list=12%, signal=27%	Inpp5d/Cds1/Pip5k1c/Inpp5k/Plcb1/Ocrl/Plcg2/Plcg1/Pik3cd/Plce1/Dgkz/Inpp4a/Dgkd/Dgkh/Inpp4b/Plcd3/Dgka/Prkca/Itpr1/Inpp5j
KEGG_ECM_RECEPTOR_INTERACTION	42	-0.643	-1.908	0.000375	0.0223	0.02	1726	tags=55%, list=14%, signal=47%	Thbs3/Sv2b/Col5a2/Lama2/Lamb2/Thbs4/Itga5/Lamc1/Cd44/Itga3/Itga10/Lama4/Fn1/Agrn/Col11a2/Col6a1/Hspg2/Itga4/Col4a2/Vtn/Itga1/Col4a1/Col5a3
REACTOME_HEMOSTASIS	361	-0.378	-1.49	0.000418	0.0235	0.0211	1410	tags=24%, list=11%, signal=22%	Igf2/Slc7a8/Itga5/Pde1a/Cxadr/Plat/Rab27b/Mapk14/Slc8a1/Kif26a/Gng11/P2ry1/Rap1b/Vegfd/Tgfb1/Csk/Sparc/Brpf3/Ak3/Qsox1/Plek/Slc16a1/Prcp/Gng10/Ptpn6/Irf1/Plcg2/Vav2/Plcg1/Selenop/Tor4a/Cd44/Thbd/Itga3/Itga10/P2rx6/Mafk/Cdc42/Lrp8/Dgkz/Dok2/Sh2b2/Fn1/Tgfb3/Cyb5r1/Pros1/Bsg/Fcer1g/Gng2/Itih3/Anxa2/Slc7a7/Actn1/Gucy1a2/P2rx7/Kcnma1/Dgkd/Dgkh/Abcc4/Gata2/Rapgef4/Itga4/Ehd2/Ceacam1/Dock9/Tagln2/Dgka/Prkca/Trpc3/Cd74/Prkg1/Sh2b3/Dock6/Pde2a/Slc7a5/Itga1/Cav1/Itpr1/Nos3/Gas6/Pecam1/Esam/Pdgfb/Flna/Rasgrp2
WP_EBOLA_VIRUS_INFECTION_IN_HOST	89	-0.536	-1.783	0.000471	0.0253	0.0227	1387	tags=28%, list=11%, signal=25%	Itga5/Nfkb2/Vps16/Rhoc/Vav2/Ikbke/Iqgap1/Itga3/Pik3cd/Cdc42/Tiam1/Dab2ip/Flnc/Tlr4/Actn1/H2-D1/Flnb/Itga4/Igf1r/Socs3/Itga1/H2-T23/Cav1/Gas6/Flna
WP_GLUCURONIDATION	13	-0.828	-1.899	0.000528	0.0272	0.0243	447	tags=54%, list=4%, signal=52%	Ugt1a1/Ugt1a2/Ugt1a5/Ugt1a10/Ugt1a7c/Ugt1a9/Ugt1a6b
WP_MIRNA_TARGETS_IN_ECM_AND_MEMBRANE_RECEPTORS	13	-0.827	-1.896	0.000548	0.0275	0.0246	1620	tags=77%, list=13%, signal=67%	Col5a2/Lamb2/Lamc1/Lama4/Fn1/Col6a1/Col4a2/Itga1/Col4a1/Col5a3
KEGG_HEMATOPOIETIC_CELL_LINEAGE	23	-0.748	-1.944	0.000561	0.0276	0.0248	1458	tags=57%, list=11%, signal=50%	Flt3l/Itga5/Il4ra/Csf2ra/Cd44/Itga3/Il6ra/Itga4/Kitl/Tfrc/Itga1/Cd34/Il1r1
WP_ARYL_HYDROCARBON_RECEPTOR_PATHWAY_WP2873	29	-0.711	-1.94	0.000581	0.0278	0.0249	469	tags=38%, list=4%, signal=37%	Tgfb1/Nqo1/Polk/Ugt1a1/Ugt1a2/Slc7a5/Ugt1a5/Ugt1a7c/Ugt1a9/Ugt1a6b/Mgst1
KEGG_PENTOSE_AND_GLUCURONATE_INTERCONVERSIONS	15	-0.813	-1.93	0.000578	0.0278	0.0249	447	tags=47%, list=4%, signal=45%	Ugt1a1/Ugt1a2/Ugt1a5/Ugt1a10/Ugt1a7c/Ugt1a9/Ugt1a6b
WP_COMPLEMENT_SYSTEM_IN_NEURONAL_DEVELOPMENT_AND_PLASTICITY	60	-0.576	-1.798	0.000612	0.0281	0.0252	1358	tags=30%, list=11%, signal=27%	Plscr1/Csmd1/Atp8b2/Plscr3/Tgfb1/Htra2/Casp8/Tgfb3/Pros1/Colec12/Plscr4/Atp11c/Bid/Patj/C4b/Vtn/Gas6/Atp10a
REACTOME_EXTRACELLULAR_MATRIX_ORGANIZATION	157	-0.454	-1.624	0.000631	0.0282	0.0253	825	tags=27%, list=6%, signal=25%	Tgfb1/Sparc/P3h2/Lamc1/Phykpl/Cd44/Itga3/Itga10/Lama4/Sh3pxd2a/Adamts9/Fn1/Tgfb3/Adamts16/Bsg/Capn1/Agrn/Col27a1/Crtap/Col11a2/Col6a1/Actn1/Hspg2/P4ha2/Itga4/Plec/Ceacam1/Fbn1/Prkca/Efemp1/Col4a2/Kdr/Vtn/Adam15/Itga1/Col4a1/Col5a3/Pecam1/Pdgfb/Ltbp4/Fbln2/Col16a1
REACTOME_NITRIC_OXIDE_STIMULATES_GUANYLATE_CYCLASE	10	-0.87	-1.802	0.000704	0.0295	0.0264	420	tags=70%, list=3%, signal=68%	Pde1a/Gucy1a2/Kcnma1/Prkg1/Pde2a/Itpr1/Nos3
KEGG_RETINOL_METABOLISM	18	-0.774	-1.925	0.000797	0.0313	0.028	447	tags=39%, list=4%, signal=38%	Ugt1a1/Ugt1a2/Ugt1a5/Ugt1a10/Ugt1a7c/Ugt1a9/Ugt1a6b
REACTOME_COLLAGEN_CHAIN_TRIMERIZATION	16	-0.798	-1.907	0.00079	0.0313	0.028	558	tags=44%, list=4%, signal=42%	Col27a1/Col11a2/Col6a1/Col4a2/Col4a1/Col5a3/Col16a1
WP_ALLOGRAFT_REJECTION	26	-0.715	-1.899	0.000884	0.0343	0.0307	744	tags=35%, list=6%, signal=33%	Tgfb1/Casp8/H2-D1/Vim/C4b/H2-T23/Mill2/Cxcl12/Abcb1a
KEGG_FOCAL_ADHESION	143	-0.452	-1.604	0.000936	0.036	0.0323	1493	tags=28%, list=12%, signal=25%	Lamb2/Thbs4/Shc2/Myl9/Pip5k1c/Itga5/Rap1b/Vegfd/Lamc1/Vav2/Itga3/Itga10/Myl12b/Pik3cd/Rock2/Cdc42/Lama4/Fn1/Col11a2/Col6a1/Flnc/Actn1/Parvb/Ccnd3/Flnb/Itga4/Igf1r/Birc3/Prkca/Col4a2/Kdr/Vtn/Pdgfd/Itga1/Cav1/Col4a1/Col5a3/Pdgfb/Flna/Flt1
REACTOME_CELL_SURFACE_INTERACTIONS_AT_THE_VASCULAR_WALL	71	-0.542	-1.739	0.00111	0.0395	0.0354	1397	tags=34%, list=11%, signal=30%	Slc7a8/Itga5/Cxadr/Tgfb1/Slc16a1/Ptpn6/Plcg1/Cd44/Thbd/Itga3/Dok2/Fn1/Pros1/Bsg/Fcer1g/Slc7a7/Itga4/Ceacam1/Cd74/Slc7a5/Cav1/Gas6/Pecam1/Esam
REACTOME_SYNTHESIS_OF_IP3_AND_IP4_IN_THE_CYTOSOL	24	-0.719	-1.894	0.0012	0.0422	0.0378	1580	tags=38%, list=12%, signal=33%	Pld4/Inpp5d/Plcb1/Ocrl/Plcg2/Plcg1/Plce1/Plcd3/Inpp5j
REACTOME_RHOA_GTPASE_CYCLE	120	-0.462	-1.593	0.00135	0.045	0.0403	1197	tags=22%, list=9%, signal=21%	Akap13/Tmpo/Arhgef2/Dlc1/Arhgef28/Vav2/Arhgap39/Stom/Iqgap1/Arhgef25/Rock2/Tiam1/Fmnl3/Stk10/Fam13a/Def6/Arhgef5/Arap3/Tfrc/Arhgap10/Net1/Plekhg5/Cav1/Mcf2l/Arhgef3/Arhgef15/Arhgap29
REACTOME_COLLAGEN_DEGRADATION	26	-0.7	-1.859	0.00141	0.0459	0.0412	2014	tags=46%, list=16%, signal=39%	Mmp11/Col4a5/Col7a1/Col5a2/Furin/Phykpl/Col11a2/Col6a1/Col4a2/Col4a1/Col5a3/Col16a1
REACTOME_GLUCURONIDATION	11	-0.836	-1.799	0.00141	0.0459	0.0412	447	tags=64%, list=4%, signal=61%	Ugt1a1/Ugt1a2/Ugt1a5/Ugt1a10/Ugt1a7c/Ugt1a9/Ugt1a6b
WP_NRF2_PATHWAY	86	-0.505	-1.675	0.00153	0.0481	0.0431	577	tags=21%, list=5%, signal=20%	Tgfb1/Gstm1/Nqo1/Gstm7/Rxra/Ugt1a1/Abcc4/Tgfbr2/Slc2a1/Slc39a10/Ugt1a2/Slc6a20a/Slc6a6/Ugt1a5/Pdgfb/Ugt1a7c/Ugt1a9/Ugt1a6b
KEGG_STEROID_HORMONE_BIOSYNTHESIS	15	-0.792	-1.881	0.00159	0.0493	0.0442	447	tags=47%, list=4%, signal=45%	Ugt1a1/Ugt1a2/Ugt1a5/Ugt1a10/Ugt1a7c/Ugt1a9/Ugt1a6b
KEGG_INOSITOL_PHOSPHATE_METABOLISM	48	-0.59	-1.797	0.00187	0.0543	0.0486	1730	tags=31%, list=14%, signal=27%	Inpp5e/Aldh6a1/Pip5k1c/Inpp5k/Plcb1/Ocrl/Plcg2/Plcg1/Pik3cd/Plce1/Inpp4a/Isyna1/Inpp4b/Plcd3/Inpp5j
WP_FOCAL_ADHESION	144	-0.444	-1.579	0.00194	0.0544	0.0488	1493	tags=27%, list=12%, signal=24%	Lamb2/Thbs4/Shc2/Myl9/Pip5k1c/Itga5/Rap1b/Vegfd/Lamc1/Vav2/Ppp1r12c/Itga3/Itga10/Myl12b/Pik3cd/Rock2/Cdc42/Lama4/Fn1/Flnc/Actn1/Parvb/Ccnd3/Flnb/Itga4/Igf1r/Birc3/Prkca/Col4a2/Kdr/Vtn/Pdgfd/Itga1/Cav1/Col4a1/Col5a3/Pdgfb/Flna/Flt1
REACTOME_RAC1_GTPASE_CYCLE	148	-0.428	-1.526	0.00266	0.0683	0.0612	1006	tags=20%, list=8%, signal=18%	Dlc1/Arhgef6/Vav2/Arhgap39/Iqgap1/Arhgef25/Wasf2/Cdc42/Tiam1/Esyt1/Cyba/Srgap2/Fam13a/Fmnl1/Syde2/Baiap2/Def6/Arhgef5/Arap3/Dock9/Tfrc/Arhgap27/Arhgap10/Dock6/Slc1a5/Cav1/Mcf2l/Arhgef15/Arhgap29
REACTOME_PLATELET_ACTIVATION_SIGNALING_AND_AGGREGATION	177	-0.405	-1.492	0.00272	0.0688	0.0617	1317	tags=24%, list=10%, signal=22%	Rab27b/Mapk14/Gng11/P2ry1/Rap1b/Vegfd/Tgfb1/Csk/Sparc/Brpf3/Qsox1/Plek/Gng10/Ptpn6/Plcg2/Vav2/Selenop/Tor4a/Cdc42/Dgkz/Fn1/Tgfb3/Cyb5r1/Pros1/Fcer1g/Gng2/Itih3/Actn1/Dgkd/Dgkh/Abcc4/Rapgef4/Tagln2/Dgka/Prkca/Trpc3/Itpr1/Gas6/Pecam1/Pdgfb/Flna/Rasgrp2
WP_TYROBP_CAUSAL_NETWORK_IN_MICROGLIA	27	-0.675	-1.82	0.00278	0.0692	0.062	1257	tags=52%, list=10%, signal=47%	Stat5a/Tgfbr1/Gal3st4/Maf/Lyl1/Ppp1r18/Plek/Il13ra1/Adap2/Slc7a7/Abcc4/Nrros/Sh2b3/Slc1a5
REACTOME_RHO_GTPASE_CYCLE	369	-0.353	-1.389	0.00288	0.0705	0.0632	1197	tags=17%, list=9%, signal=16%	Akap13/Rhoc/Basp1/Csk/Tmpo/Hint2/Arhgef2/Uhrf1bp1l/Dlc1/Arhgef28/Ocrl/Arhgef6/Vav2/Arhgap39/Kidins220/Stom/Iqgap1/Arhgef25/Cpne8/Ubxn11/Rock2/Wasf2/Arfgap3/Cdc42/Tmod3/Tiam1/Esyt1/Sh3pxd2a/Fmnl3/Stk10/Rhoj/Cyba/Tpm3/Rhou/Srgap2/Fam13a/Ptk2b/Actn1/Fmnl1/Syde2/Baiap2/Def6/Cdc42ep3/Arhgef5/Tpm4/Vim/Arap3/Dock9/Tfrc/Arhgap27/Arhgap10/Rasal2/Net1/Fnbp1l/Plekhg5/Dock6/Rhobtb1/Slc1a5/Cav1/Plxnd1/Mcf2l/Arhgef3/Arhgef15/Arhgap29
REACTOME_DEGRADATION_OF_THE_EXTRACELLULAR_MATRIX	62	-0.527	-1.664	0.00306	0.073	0.0654	1028	tags=40%, list=8%, signal=37%	Mmp11/Eln/Col4a5/Adam8/Col7a1/Col5a2/Furin/Capn10/Lamc1/Phykpl/Cd44/Adamts9/Fn1/Adamts16/Bsg/Capn1/Col11a2/Col6a1/Hspg2/Fbn1/Col4a2/Adam15/Col4a1/Col5a3/Col16a1
REACTOME_CDC42_GTPASE_CYCLE	131	-0.437	-1.528	0.0032	0.0748	0.0671	1006	tags=23%, list=8%, signal=21%	Dlc1/Arhgef6/Vav2/Arhgap39/Stom/Iqgap1/Arhgef25/Cpne8/Arfgap3/Cdc42/Tiam1/Sh3pxd2a/Fmnl3/Srgap2/Fmnl1/Baiap2/Def6/Cdc42ep3/Arhgef5/Arap3/Dock9/Tfrc/Arhgap27/Arhgap10/Fnbp1l/Dock6/Cav1/Mcf2l/Arhgef15/Arhgap29
WP_MALIGNANT_PLEURAL_MESOTHELIOMA	296	-0.365	-1.418	0.00335	0.0759	0.068	1189	tags=16%, list=9%, signal=15%	Vegfd/Prkab1/Tgfb1/Map3k9/Sparc/Mob1a/Map3k3/Lamc1/Cd274/Ezh2/Prkag2/Cd44/Itga3/Pik3cd/Lrp5/Wnt5a/Prss23/Lama4/Fn1/Rps6ka3/Cdh6/Efna4/Ccnd3/Fzd6/Itga4/Ror1/Tsc1/Notum/Igf1r/Ulk1/Kitl/Rassf3/Col4a2/Eif4ebp1/Slc2a1/Kdr/Rassf5/Map4k2/Slc7a5/Pdgfd/Itga1/Col4a1/Cdh5/Sox17/Podxl/Cxcl12/Pdgfb/Flt1
KEGG_STARCH_AND_SUCROSE_METABOLISM	26	-0.678	-1.8	0.00373	0.0805	0.0722	447	tags=35%, list=4%, signal=33%	Amy1/Ugt1a1/Pygl/Ugt1a2/Ugt1a5/Ugt1a10/Ugt1a7c/Ugt1a9/Ugt1a6b
BIOCARTA_NO1_PATHWAY	21	-0.699	-1.783	0.00403	0.0845	0.0757	185	tags=29%, list=1%, signal=28%	Kdr/Pde2a/Cav1/Nos3/Flt1/Slc7a1
REACTOME_PHASE_II_CONJUGATION_OF_COMPOUNDS	60	-0.531	-1.66	0.00417	0.0859	0.077	447	tags=20%, list=4%, signal=19%	Oplah/Gstm1/Gstm7/Ugt1a1/Sult1a1/Ugt1a2/Ugt1a5/Ugt1a10/Ugt1a7c/Ugt1a9/Ugt1a6b/Mgst1
REACTOME_INOSITOL_PHOSPHATE_METABOLISM	44	-0.582	-1.737	0.00441	0.0887	0.0795	1074	tags=23%, list=8%, signal=21%	Plcb1/Ocrl/Plcg2/Plcg1/Plce1/Inpp4a/Isyna1/Inpp4b/Plcd3/Inpp5j
REACTOME_SYNTHESIS_OF_IP2_IP_AND_INS_IN_THE_CYTOSOL	13	-0.773	-1.773	0.00453	0.0904	0.081	966	tags=38%, list=8%, signal=36%	Ocrl/Inpp4a/Isyna1/Inpp4b/Inpp5j
WP_NONGENOMIC_ACTIONS_OF_125_DIHYDROXYVITAMIN_D3	45	-0.566	-1.704	0.00486	0.0958	0.0858	1332	tags=29%, list=10%, signal=26%	Camk2b/Nfkb2/Mapk14/Plcb1/Plcg2/Plce1/Mapk11/Rxra/Tlr4/Mapk12/Prkca/Cav1/Ets1
KEGG_CYTOKINE_CYTOKINE_RECEPTOR_INTERACTION	81	-0.495	-1.629	0.00513	0.0972	0.0871	1229	tags=31%, list=10%, signal=28%	Il15/Vegfd/Tgfb1/Il10rb/Ifnar2/Il13ra1/Il4ra/Il17ra/Csf2ra/Il6ra/Tgfb3/Crlf2/Tnfrsf14/Tnfrsf21/Osmr/Tgfbr2/Tnfrsf25/Kitl/Kdr/Acvr2b/Acvrl1/Il1r1/Cxcl12/Pdgfb/Flt1
REACTOME_SIGNALING_BY_VEGF	91	-0.466	-1.56	0.00633	0.111	0.0991	1302	tags=25%, list=10%, signal=23%	Mapk14/Nrp2/Vegfd/Nrp1/Vav2/Shb/Plcg1/Elmo1/Rock2/Wasf2/Cdc42/Cyba/Mapk11/Ptk2b/Mapk12/Baiap2/Prkca/Kdr/Cav1/Cdh5/Itpr1/Nos3/Flt1
REACTOME_PLATELET_HOMEOSTASIS	54	-0.536	-1.663	0.00694	0.119	0.106	1469	tags=37%, list=12%, signal=33%	Ppp2r1b/P2rx4/Pde1a/Mapk14/Slc8a1/Gng11/Gng10/Ptpn6/P2rx6/Lrp8/Gng2/Gucy1a2/P2rx7/Kcnma1/Trpc3/Prkg1/Pde2a/Itpr1/Nos3/Pecam1
WP_NEOVASCULARISATION_PROCESSES	32	-0.627	-1.748	0.00708	0.12	0.108	627	tags=31%, list=5%, signal=30%	Nfkb2/Tgfb1/Tgfb3/Kitl/Dll4/Kdr/Notch4/Acvrl1/Cxcl12/Pdgfb
WP_IMATINIB_AND_CHRONIC_MYELOID_LEUKEMIA	19	-0.692	-1.728	0.00819	0.129	0.116	924	tags=37%, list=7%, signal=34%	Lyl1/Gab2/Pim1/Foxo3/Abcg2/Abcb1a/Flt1
WP_PROXIMAL_TUBULE_TRANSPORT	30	-0.607	-1.661	0.0101	0.151	0.135	457	tags=27%, list=4%, signal=26%	Slc7a7/Abcc4/Slc2a1/Slc6a20a/Abcg2/Abcb1a/Car4/Slc22a8
WP_FOCAL_ADHESION_PI3KAKTMTORSIGNALING_PATHWAY	193	-0.376	-1.393	0.0108	0.158	0.142	1667	tags=24%, list=13%, signal=21%	Lpar6/Col5a2/Ifnar1/Lama2/Lamb2/Ppp2r1b/Thbs4/Itga5/Hif3a/Lipe/Gng11/Vegfd/Gng10/Ifnar2/Lamc1/Il4ra/Tbc1d1/Foxo3/Itga3/Itga10/Pik3cd/Il6ra/Lama4/Fn1/Gng2/Col11a2/Efna4/Jak3/Osmr/Pelo/Itga4/Tsc1/Igf1r/Ulk1/Kitl/Col4a2/Eif4ebp1/Slc2a1/Kdr/Vtn/Pdgfd/Col4a1/Col5a3/Nos3/Pdgfb/Flt1
REACTOME_SLC_MEDIATED_TRANSMEMBRANE_TRANSPORT	138	-0.4	-1.408	0.0109	0.159	0.142	1138	tags=20%, list=9%, signal=19%	Slc24a3/Slc38a1/Slc16a1/Slc12a6/Slc20a2/Slco2b1/Slc9a1/Slc16a2/Slc12a7/Slc36a4/Bsg/Slco4a1/Slc44a2/Slc35d2/Slc17a5/Slc7a7/Slc27a1/Slc40a1/Slc2a1/Slc39a10/Slc6a20a/Slc7a5/Heph/Slc1a5/Slc24a4/Slc6a6/Slc22a8/Slc7a1
REACTOME_NON_INTEGRIN_MEMBRANE_ECM_INTERACTIONS	40	-0.554	-1.623	0.0116	0.163	0.146	1971	tags=50%, list=16%, signal=42%	Sdc3/Col4a5/Pdgfa/Col5a2/Lama2/Lamb2/Tgfb1/Lamc1/Lama4/Fn1/Agrn/Col11a2/Actn1/Hspg2/Prkca/Col4a2/Vtn/Col4a1/Col5a3/Pdgfb
WP_HOSTPATHOGEN_INTERACTION_OF_HUMAN_CORONAVIRUSES_APOPTOSIS	18	-0.674	-1.676	0.0146	0.18	0.161	1302	tags=50%, list=10%, signal=45%	Mcl1/Bax/Mapk14/Casp8/Mapk11/Bcl2l1/Mapk12/Bid/Bcl2l11
REACTOME_NCAM1_INTERACTIONS	23	-0.639	-1.66	0.0145	0.18	0.161	574	tags=35%, list=5%, signal=33%	Agrn/Col6a1/Cacnb2/Col4a2/Col4a1/Col5a3/Cacna1h/St8sia4
REACTOME_SIGNALING_BY_GPCR	288	-0.344	-1.33	0.0146	0.18	0.161	1231	tags=18%, list=10%, signal=17%	Gng11/P2ry1/Akap13/Rhoc/Arhgef2/Adcy9/Plcb1/Gng10/Calcrl/Arhgef6/Adcy1/Opn3/Vav2/Fzd4/Arhgef25/Rgs3/Rock2/Wnt5a/Cdc42/Tiam1/Dgkz/Adrb2/Adcy6/Ppp1r1b/Cmklr1/Lhcgr/Rps6ka3/Gng2/Fzd6/Dgkd/Dgkh/S1pr3/Arhgef5/Insl3/Ramp2/Dgka/Prkca/Arhgef37/Gpr4/Net1/Trpc3/Plekhg5/Rgs5/Camkk1/Pde2a/Itpr1/Adgre5/Cxcl12/Mcf2l/Arhgef3/Arhgef15/Adcy4/Rasgrp2
REACTOME_LAMININ_INTERACTIONS	18	-0.672	-1.67	0.0152	0.183	0.164	1864	tags=61%, list=15%, signal=52%	Col4a5/Col7a1/Lama2/Lamb2/Lamc1/Itga3/Lama4/Hspg2/Col4a2/Itga1/Col4a1
WP_PRIMARY_FOCAL_SEGMENTAL_GLOMERULOSCLEROSIS_FSGS	53	-0.503	-1.557	0.017	0.195	0.175	1864	tags=30%, list=15%, signal=26%	Col4a5/Cd151/Camk2b/Lamb2/Myh9/Tgfb1/Cdkn1c/Plcg1/Itga3/Lrp5/Plce1/Agrn/Tlr4/Vim/Vtn/Podxl
REACTOME_CELL_EXTRACELLULAR_MATRIX_INTERACTIONS	17	-0.683	-1.663	0.0175	0.197	0.177	958	tags=35%, list=8%, signal=33%	Arhgef6/Flnc/Actn1/Parvb/Lims2/Flna
REACTOME_AMINO_ACID_TRANSPORT_ACROSS_THE_PLASMA_MEMBRANE	21	-0.644	-1.643	0.0174	0.197	0.177	1462	tags=48%, list=12%, signal=42%	Slc7a3/Slc7a8/Slc38a1/Slc36a4/Slc7a7/Slc6a20a/Slc7a5/Slc1a5/Slc6a6/Slc7a1
REACTOME_TRANSPORT_OF_INORGANIC_CATIONS_ANIONS_AND_AMINO_ACIDS_OLIGOPEPTIDES	67	-0.478	-1.53	0.0183	0.204	0.183	1462	tags=27%, list=12%, signal=24%	Slc7a3/Slc7a8/Slc8a1/Slc24a3/Slc38a1/Slc12a6/Slc20a2/Slc9a1/Slc12a7/Slc36a4/Slc17a5/Slc7a7/Slc6a20a/Slc7a5/Slc1a5/Slc24a4/Slc6a6/Slc7a1
REACTOME_ECM_PROTEOGLYCANS	42	-0.524	-1.554	0.0185	0.206	0.185	1620	tags=38%, list=13%, signal=33%	Col5a2/Lama2/Lamb2/Tgfb1/Sparc/Lamc1/Lama4/Fn1/Tgfb3/Agrn/Col6a1/Hspg2/Col4a2/Vtn/Col4a1/Col5a3
REACTOME_TRP_CHANNELS	10	-0.775	-1.605	0.0197	0.213	0.191	791	tags=40%, list=6%, signal=38%	Trpv4/Trpm2/Trpm4/Trpc3
WP_PI3KAKT_SIGNALING_PATHWAY	198	-0.366	-1.358	0.0207	0.218	0.195	1493	tags=23%, list=12%, signal=21%	Lamb2/Ppp2r1b/Flt3l/Thbs4/Rbl2/Igf2/Itga5/Pkn1/Gng11/Vegfd/Gng10/Ifnar2/Lamc1/Il4ra/Foxo3/Itga3/Itga10/Pik3cd/Il6ra/Lama4/Fn1/Gng2/Bcl2l1/Col6a1/Tlr4/Efna4/Jak3/Ccnd3/Osmr/Pck2/Itga4/Tsc1/Igf1r/Kitl/Bcl2l11/Prkca/Col4a2/Eif4ebp1/Kdr/Vtn/Pdgfd/Itga1/Col4a1/Nos3/Pdgfb/Flt1
KEGG_GLYCOSPHINGOLIPID_BIOSYNTHESIS_LACTO_AND_NEOLACTO_SERIES	15	-0.706	-1.674	0.0209	0.218	0.195	1342	tags=47%, list=11%, signal=42%	B4galt4/B4galt3/B4galt1/B3galt2/St3gal6/Gcnt2/B3gnt2
REACTOME_CELL_DEATH_SIGNALLING_VIA_NRAGE_NRIF_AND_NADE	66	-0.463	-1.476	0.0217	0.22	0.197	1197	tags=26%, list=9%, signal=23%	Fgd3/Tiam2/Psen2/Akap13/Arhgef2/Arhgef6/Vav2/Tiam1/Arhgef5/Aph1c/Bcl2l11/Arhgef37/Net1/Plekhg5/Mcf2l/Arhgef3/Arhgef15
REACTOME_NRAGE_SIGNALS_DEATH_THROUGH_JNK	48	-0.497	-1.514	0.0221	0.223	0.2	1197	tags=27%, list=9%, signal=25%	Akap13/Arhgef2/Arhgef6/Vav2/Tiam1/Arhgef5/Bcl2l11/Arhgef37/Net1/Plekhg5/Mcf2l/Arhgef3/Arhgef15
REACTOME_RHO_GTPASES_ACTIVATE_PAKS	19	-0.64	-1.598	0.0238	0.231	0.207	2475	tags=47%, list=19%, signal=38%	Ppp1cb/Limk1/Myh10/Myl9/Myh9/Myl12b/Cdc42/Myl6/Flna
REACTOME_COLLAGEN_BIOSYNTHESIS_AND_MODIFYING_ENZYMES	35	-0.548	-1.553	0.0238	0.231	0.207	558	tags=26%, list=4%, signal=25%	Col27a1/Crtap/Col11a2/Col6a1/P4ha2/Col4a2/Col4a1/Col5a3/Col16a1
BIOCARTA_VEGF_PATHWAY	25	-0.601	-1.591	0.0256	0.238	0.214	228	tags=24%, list=2%, signal=24%	Eif2b5/Plcg1/Prkca/Kdr/Nos3/Flt1
WP_INFLAMMATORY_RESPONSE_PATHWAY	10	-0.762	-1.579	0.0254	0.238	0.214	1726	tags=60%, list=14%, signal=52%	Thbs3/Lamb2/Lamc1/Il4ra/Fn1/Vtn
BIOCARTA_RACC_PATHWAY	10	-0.762	-1.578	0.0254	0.238	0.214	1432	tags=70%, list=11%, signal=62%	Kcnq2/Adcy1/Trpv4/Gucy1a2/Kcnq3/Trpc3/Nos3
REACTOME_KERATAN_SULFATE_BIOSYNTHESIS	18	-0.644	-1.602	0.0258	0.239	0.215	1342	tags=50%, list=11%, signal=45%	B4galt4/B4galt3/B4galt5/Prelp/B4galt1/Slc35d2/St3gal6/St3gal1/B3gnt2
WP_PHOTODYNAMIC_THERAPYINDUCED_NFE2L2_NRF2_SURVIVAL_SIGNALING	18	-0.643	-1.599	0.0268	0.24	0.215	2189	tags=50%, list=17%, signal=41%	Hmox1/Keap1/Gclc/Mapk14/Nqo1/Mapk11/Mapk12/Abcc4/Abcg2
REACTOME_SIGNALING_BY_PDGF	43	-0.52	-1.541	0.0267	0.24	0.215	2236	tags=44%, list=18%, signal=37%	Stat1/Bcar1/Nck2/Col4a5/Pdgfa/Thbs3/Stat3/Col5a2/Furin/Thbs4/Plat/Plcg1/Stat6/Col6a1/Col4a2/Pdgfd/Col4a1/Col5a3/Pdgfb
REACTOME_COLLAGEN_FORMATION	45	-0.502	-1.512	0.0264	0.24	0.215	558	tags=22%, list=4%, signal=21%	Col27a1/Crtap/Col11a2/Col6a1/P4ha2/Plec/Col4a2/Col4a1/Col5a3/Col16a1
REACTOME_SYNTHESIS_OF_PIPS_AT_THE_PLASMA_MEMBRANE	46	-0.495	-1.498	0.0265	0.24	0.215	1570	tags=28%, list=12%, signal=25%	Inpp5d/Mtm1/Plekha6/Pip5k1c/Inpp5k/Ocrl/Plekha2/Sbf2/Pik3cd/Inpp4a/Rab4a/Inpp4b/Inpp5j
REACTOME_SLC_TRANSPORTER_DISORDERS	58	-0.469	-1.453	0.0261	0.24	0.215	1614	tags=28%, list=13%, signal=24%	Nup98/Slc35a3/Nup210/Nup155/Slc16a1/Slc12a6/Slc20a2/Nup188/Bsg/Slc17a5/Slc7a7/Slc40a1/Slc2a1/Slc6a20a/Heph/Slc24a4
REACTOME_BIOLOGICAL_OXIDATIONS	102	-0.416	-1.413	0.0264	0.24	0.215	1153	tags=16%, list=9%, signal=14%	Oplah/Smox/Cyp2j9/Gstm1/Gstm7/Cyp2d22/Rxra/Ugt1a1/Sult1a1/Ugt1a2/Ugt1a5/Ugt1a10/Ugt1a7c/Ugt1a9/Ugt1a6b/Mgst1
WP_APOPTOSIS	61	-0.488	-1.528	0.0271	0.24	0.215	2302	tags=34%, list=18%, signal=28%	Mcl1/Cflar/Bax/Nfkbib/Nfkbia/Map3k1/Birc2/Dffb/Traf1/Irf5/Scaf11/Igf2/Irf1/Casp8/Tnfrsf21/Bcl2l1/Bid/Igf1r/Birc3/Tnfrsf25/Bcl2l11
REACTOME_CELL_JUNCTION_ORGANIZATION	52	-0.49	-1.509	0.0273	0.241	0.216	490	tags=21%, list=4%, signal=20%	Cdh6/Flnc/Actn1/Parvb/Patj/Afdn/Lims2/Plec/Cldn5/Cdh5/Flna
REACTOME_SMOOTH_MUSCLE_CONTRACTION	21	-0.624	-1.592	0.0282	0.243	0.217	1436	tags=48%, list=11%, signal=42%	Myl9/Cald1/Sorbs1/Myl12b/Tpm3/Anxa2/Myl6/Gucy1a2/Tpm4/Itga1
KEGG_VASCULAR_SMOOTH_MUSCLE_CONTRACTION	69	-0.449	-1.445	0.0282	0.243	0.217	1470	tags=28%, list=12%, signal=24%	Adcy8/Myl9/Cald1/Cacna1c/Adcy9/Plcb1/Calcrl/Adcy1/Rock2/Adcy6/Myl6/Gucy1a2/Kcnma1/Pla2g3/Ramp2/Prkca/Prkg1/Itpr1/Adcy4
REACTOME_G_ALPHA_12_13_SIGNALLING_EVENTS	62	-0.456	-1.442	0.0294	0.247	0.221	1231	tags=27%, list=10%, signal=25%	Gng11/Akap13/Rhoc/Arhgef2/Gng10/Arhgef6/Vav2/Rock2/Tiam1/Gng2/Arhgef5/Arhgef37/Net1/Plekhg5/Mcf2l/Arhgef3/Arhgef15
REACTOME_KERATAN_SULFATE_KERATIN_METABOLISM	24	-0.607	-1.599	0.0319	0.258	0.231	1342	tags=42%, list=11%, signal=37%	B4galt4/B4galt3/B4galt5/Prelp/B4galt1/Slc35d2/Galns/St3gal6/St3gal1/B3gnt2
REACTOME_RHOH_GTPASE_CYCLE	29	-0.584	-1.593	0.032	0.258	0.231	1146	tags=28%, list=9%, signal=25%	Slc4a7/Mtr/Csk/Stom/Rock2/Tfrc/Slc1a5/Cav1
BIOCARTA_CXCR4_PATHWAY	18	-0.628	-1.562	0.0328	0.263	0.235	880	tags=22%, list=7%, signal=21%	Plcg1/Ptk2b/Prkca/Cxcl12
REACTOME_COMPLEMENT_CASCADE	14	-0.691	-1.617	0.034	0.268	0.24	598	tags=29%, list=5%, signal=27%	C1qa/Pros1/C4b/Vtn
REACTOME_METABOLISM_OF_NITRIC_OXIDE_NOS3_ACTIVATION_AND_REGULATION	14	-0.685	-1.602	0.0346	0.272	0.243	119	tags=21%, list=1%, signal=21%	Cav1/Nos3/Nostrin
REACTOME_RESPONSE_TO_ELEVATED_PLATELET_CYTOSOLIC_CA2	88	-0.42	-1.393	0.0359	0.277	0.248	1410	tags=26%, list=11%, signal=23%	Igf2/Rab27b/Vegfd/Tgfb1/Sparc/Brpf3/Qsox1/Plek/Selenop/Tor4a/Fn1/Tgfb3/Cyb5r1/Pros1/Itih3/Actn1/Abcc4/Tagln2/Prkca/Gas6/Pecam1/Pdgfb/Flna
WP_RAS_SIGNALING	135	-0.393	-1.378	0.0358	0.277	0.248	1231	tags=21%, list=10%, signal=19%	Gng11/Rap1b/Gng10/Ksr1/Plcg2/Plcg1/Pik3cd/Plce1/Cdc42/Tiam1/Foxo4/Gng2/Bcl2l1/Rgl2/Ets2/Afdn/Pla2g3/Rasa4/Igf1r/Prkca/Rasal2/Rapgef5/Rasgrp3/Kdr/Rassf5/Ets1/Flt1/Rasgrp2
WP_CELL_DIFFERENTIATION_EXPANDED_INDEX	10	-0.75	-1.553	0.0369	0.282	0.253	1684	tags=50%, list=13%, signal=43%	Stat3/Mef2a/Mef2c/Klf4/Ezh2
WP_HEMATOPOIETIC_STEM_CELL_DIFFERENTIATION	24	-0.599	-1.577	0.0376	0.286	0.257	367	tags=29%, list=3%, signal=28%	Pim1/Lmo2/Gata2/Kitl/Fli1/Cd34/Cbfa2t3
WP_APOPTOSISRELATED_NETWORK_DUE_TO_ALTERED_NOTCH3_IN_OVARIAN_CANCER	42	-0.495	-1.467	0.0378	0.287	0.257	1673	tags=29%, list=13%, signal=25%	Gclc/Traf1/Pkn1/Ern1/Nqo1/Tnfrsf21/Ptk2b/Ybx3/Vim/Socs3/Net1/Ets1
WP_TCELL_RECEPTOR_TCR_SIGNALING_PATHWAY	57	-0.459	-1.424	0.0386	0.29	0.26	1419	tags=19%, list=11%, signal=17%	Gab2/Mapk14/Tgfb1/Plcg1/Cdc42/Malt1/Ptk2b/Vim/Sh2b3/Itpr1/Map3k8
KEGG_INTESTINAL_IMMUNE_NETWORK_FOR_IGA_PRODUCTION	14	-0.677	-1.584	0.0392	0.292	0.262	1229	tags=36%, list=10%, signal=32%	Il15/Tgfb1/Icosl/Itga4/Cxcl12
REACTOME_NOTCH4_ACTIVATION_AND_TRANSMISSION_OF_SIGNAL_TO_THE_NUCLEUS	12	-0.713	-1.577	0.0417	0.302	0.271	251	tags=33%, list=2%, signal=33%	Psen2/Aph1c/Dll4/Notch4
BIOCARTA_AMAN_PATHWAY	11	-0.717	-1.542	0.0429	0.307	0.275	1496	tags=36%, list=12%, signal=32%	Man1a2/Man1c1/B3galt2/St8sia4
WP_METAPATHWAY_BIOTRANSFORMATION_PHASE_I_AND_II	78	-0.436	-1.429	0.043	0.307	0.275	1210	tags=17%, list=10%, signal=15%	Fmo5/Cyp2j9/Gstm1/Gstm7/Cyp2d22/Ugt1a1/Sult1a1/Ugt1a2/Ugt1a5/Ugt1a7c/Ugt1a9/Ugt1a6b/Mgst1
REACTOME_METABOLISM_OF_PORPHYRINS	19	-0.604	-1.509	0.0498	0.336	0.301	864	tags=26%, list=7%, signal=25%	Alas1/Slco2b1/Ugt1a1/Abcg2/Ugt1a5
KEGG_BASE_EXCISION_REPAIR	28	-0.555	-1.5	0.0513	0.339	0.304	2753	tags=46%, list=22%, signal=36%	Nthl1/Mpg/Parp3/Mbd4/Apex1/Poll/Pole/Parp4/Pold1/Neil1/Pold4/Pold3/Parp2
REACTOME_TRANSPORT_OF_SMALL_MOLECULES	443	-0.304	-1.218	0.0519	0.341	0.305	1138	tags=13%, list=9%, signal=12%	Slc24a3/Slc38a1/Adcy9/Atp13a5/Slc16a1/Gng10/Slc12a6/Slc20a2/Adcy1/Slco2b1/Stom/Slc9a1/Lrrc8c/Slc16a2/Trpv4/Slc12a7/Fxyd6/Slc36a4/Adcy6/Trpm2/Cyb5r1/Bsg/Slco4a1/Slc44a2/Slc35d2/Gng2/Slc17a5/Trpm4/Slc7a7/Slc27a1/Atp11c/Scarb1/Aqp11/Abcc4/Slc40a1/Lrrc8a/Tfrc/Trpc3/Slc2a1/Slc39a10/Pltp/Slc6a20a/Lsr/Atp10d/Slc7a5/Heph/Slc1a5/Slc24a4/Slc6a6/Abcg2/Abcb1a/Car4/Slc22a8/Slc7a1/Asic2/Atp10a/Adcy4
REACTOME_BINDING_AND_UPTAKE_OF_LIGANDS_BY_SCAVENGER_RECEPTORS	21	-0.591	-1.507	0.0521	0.341	0.306	1125	tags=33%, list=9%, signal=30%	Sparc/Scarf1/Stab1/Colec12/Scarb1/Col4a2/Col4a1
REACTOME_NOTCH2_ACTIVATION_AND_TRANSMISSION_OF_SIGNAL_TO_THE_NUCLEUS	23	-0.576	-1.498	0.0525	0.343	0.308	1788	tags=35%, list=14%, signal=30%	Neurl1a/Neurl1b/Mib2/Psen2/Cntn1/Aph1c/Dll4/Jag2
REACTOME_ASSEMBLY_OF_COLLAGEN_FIBRILS_AND_OTHER_MULTIMERIC_STRUCTURES	25	-0.568	-1.503	0.0533	0.346	0.31	558	tags=44%, list=4%, signal=42%	Col4a5/Cd151/Col7a1/Col5a2/Col27a1/Col11a2/Col6a1/Plec/Col4a2/Col4a1/Col5a3
REACTOME_RHOB_GTPASE_CYCLE	61	-0.453	-1.42	0.0539	0.348	0.312	1350	tags=28%, list=11%, signal=25%	Pkn1/Akap13/Arhgef2/Dlc1/Arhgef28/Vav2/Arhgap39/Stom/Arhgef25/Rock2/Stk10/Arhgef5/Tfrc/Net1/Cav1/Mcf2l/Arhgef3
WP_NOTCH_SIGNALING	42	-0.481	-1.427	0.0541	0.348	0.312	350	tags=21%, list=3%, signal=21%	Psen2/Inpp5k/Dtx3l/Maml3/Aph1c/Mfng/Dll4/Notch4/Jag2
KEGG_NATURAL_KILLER_CELL_MEDIATED_CYTOTOXICITY	59	-0.455	-1.416	0.0553	0.35	0.314	1172	tags=29%, list=9%, signal=26%	Ifnar1/Shc2/Nfatc4/Ifnar2/Ptpn6/Plcg2/Sh3bp2/Vav2/Plcg1/Pik3cd/Fcer1g/Ptk2b/H2-D1/Bid/Prkca/H2-T23/Mill2
KEGG_CELL_ADHESION_MOLECULES_CAMS	57	-0.431	-1.337	0.0562	0.352	0.316	914	tags=21%, list=7%, signal=20%	Cd274/Cntn1/Icosl/H2-D1/Itga4/Cldn5/Ocln/H2-T23/Cdh5/Cd34/Pecam1/Esam
REACTOME_SURFACTANT_METABOLISM	12	-0.695	-1.537	0.0568	0.353	0.316	859	tags=33%, list=7%, signal=31%	Ckap4/Csf2ra/Ctsh/Adgrf5
REACTOME_OTHER_SEMAPHORIN_INTERACTIONS	14	-0.655	-1.534	0.057	0.353	0.316	884	tags=43%, list=7%, signal=40%	Plxna4/Plxnc1/Plxna2/Itga1/Sema7a/Plxnd1
REACTOME_REGULATION_OF_INSULIN_SECRETION	55	-0.438	-1.358	0.0576	0.355	0.318	1488	tags=29%, list=12%, signal=26%	Kcnb1/Adcy8/Cacna1e/Gng11/Cacna1a/Cacna1c/Plcb1/Gng10/Iqgap1/Adcy6/Gng2/Cacnb2/Rapgef4/Prkca/Slc2a1/Itpr1
WP_HEPATITIS_C_AND_HEPATOCELLULAR_CARCINOMA	34	-0.514	-1.449	0.0591	0.356	0.319	1302	tags=26%, list=10%, signal=24%	Mapk14/Tgfb1/Vav2/Cd44/Il6ra/Bcl2l1/Birc3/Col4a2/Podxl
REACTOME_RHOC_GTPASE_CYCLE	66	-0.421	-1.341	0.0586	0.356	0.319	1350	tags=27%, list=11%, signal=25%	Pkn1/Akap13/Rhoc/Tmpo/Dlc1/Arhgef28/Vav2/Arhgap39/Stom/Iqgap1/Arhgef25/Rock2/Fmnl3/Stk10/Arhgef5/Tfrc/Cav1/Mcf2l
REACTOME_EFFECTS_OF_PIP2_HYDROLYSIS	20	-0.596	-1.507	0.0607	0.358	0.321	677	tags=35%, list=5%, signal=33%	Dgkz/Dgkd/Dgkh/Dgka/Trpc3/Itpr1/Rasgrp2
REACTOME_SCAVENGING_BY_CLASS_A_RECEPTORS	11	-0.694	-1.492	0.061	0.358	0.321	594	tags=27%, list=5%, signal=26%	Colec12/Col4a2/Col4a1
REACTOME_ACTIVATED_NOTCH1_TRANSMITS_SIGNAL_TO_THE_NUCLEUS	31	-0.524	-1.44	0.0597	0.358	0.321	1788	tags=29%, list=14%, signal=25%	Neurl1a/Neurl1b/Mib2/Psen2/Cntn1/Dner/Aph1c/Dll4/Jag2
REACTOME_G_ALPHA_Q_SIGNALLING_EVENTS	89	-0.403	-1.34	0.0602	0.358	0.321	1231	tags=20%, list=10%, signal=18%	Gng11/P2ry1/Plcb1/Gng10/Arhgef25/Rgs3/Dgkz/Rps6ka3/Gng2/Dgkd/Dgkh/Dgka/Prkca/Gpr4/Trpc3/Rgs5/Itpr1/Rasgrp2
REACTOME_SIGNALING_BY_RECEPTOR_TYROSINE_KINASES	403	-0.306	-1.215	0.0615	0.358	0.321	1493	tags=18%, list=12%, signal=17%	Lamb2/Id1/Ppp2r1b/Gabrb3/Flt3l/Thbs4/Shc2/Gab2/Psen2/Igf2/Fes/Plat/Mapk14/Nrg2/Nrp2/Ptprj/Rap1b/Vegfd/Csk/Nrp1/Sparc/Mef2a/Matk/Lamc1/Ptpn6/Mxd4/Cd274/Vav2/Shb/Plcg1/Elmo1/Mef2c/Kidins220/Itga3/Rock2/Wasf2/Cdc42/Tiam1/Ptpru/Lama4/Sh2b2/Cyba/Fn1/Mapk11/Rps6ka3/Col27a1/Ptpn3/Stat6/Col11a2/Col6a1/Ptk2b/Jak3/Mapk12/Rab4a/Baiap2/Igf1r/Aph1c/Kitl/Prkca/Col4a2/Kdr/Sh2b3/Pdgfd/Cav1/Col4a1/Grb10/Cdh5/Itpr1/Col5a3/Flrt2/Nos3/Cxcl12/Pdgfb/Flt1
REACTOME_SEMAPHORIN_INTERACTIONS	55	-0.435	-1.347	0.0618	0.358	0.321	1436	tags=27%, list=11%, signal=24%	Myl9/Pip5k1c/Fes/Myh9/Rhoc/Nrp1/Plxna4/Myl12b/Rock2/Plxnc1/Myl6/Plxna2/Itga1/Sema7a/Plxnd1
WP_GPR40_PATHWAY	11	-0.692	-1.488	0.0632	0.363	0.325	1074	tags=45%, list=8%, signal=42%	Plcb1/Plcg2/Plcg1/Plce1/Plcd3
REACTOME_NCAM_SIGNALING_FOR_NEURITE_OUT_GROWTH	41	-0.471	-1.396	0.0634	0.363	0.325	574	tags=20%, list=5%, signal=19%	Agrn/Col6a1/Cacnb2/Col4a2/Col4a1/Col5a3/Cacna1h/St8sia4
WP_MODULATORS_OF_TCR_SIGNALING_AND_T_CELL_ACTIVATION	42	-0.467	-1.385	0.0644	0.366	0.328	1024	tags=17%, list=8%, signal=15%	Ptpn6/Plcg1/Dgkz/Malt1/Dgka/Sh2b3/Map3k8
KEGG_ADHERENS_JUNCTION	63	-0.43	-1.366	0.0648	0.366	0.328	1222	tags=21%, list=10%, signal=19%	Ptprj/Ptpn6/Lmo7/Sorbs1/Iqgap1/Wasf2/Cdc42/Actn1/Baiap2/Afdn/Tgfbr2/Igf1r/Ptprb
WP_ANGIOGENESIS	21	-0.573	-1.462	0.0654	0.366	0.328	185	tags=29%, list=1%, signal=28%	Mapk14/Plcg1/Kdr/Nos3/Pdgfb/Flt1
KEGG_TASTE_TRANSDUCTION	17	-0.621	-1.512	0.0664	0.369	0.33	1488	tags=41%, list=12%, signal=36%	Kcnb1/Adcy8/Pde1a/Cacna1a/Adcy6/Asic2/Adcy4
REACTOME_REGULATION_OF_FOXO_TRANSCRIPTIONAL_ACTIVITY_BY_ACETYLATION	10	-0.709	-1.469	0.0676	0.369	0.33	882	tags=40%, list=7%, signal=37%	Foxo1/Foxo3/Foxo4/Txnip
WP_EPITHELIAL_TO_MESENCHYMAL_TRANSITION_IN_COLORECTAL_CANCER	105	-0.393	-1.339	0.0665	0.369	0.33	1387	tags=25%, list=11%, signal=22%	Itga5/Mapk14/Strap/Nrp2/Tgfb1/Sparc/Ezh2/Fzd4/Pik3cd/Lrp5/Wnt5a/Fn1/Tgfb3/Mapk11/Mapk12/Fzd6/Tgfbr2/Foxq1/Cldn5/Col4a2/Dll4/Vtn/Notch4/Ocln/Col4a1/Jag2
KEGG_LONG_TERM_POTENTIATION	59	-0.429	-1.336	0.0667	0.369	0.33	1622	tags=19%, list=13%, signal=16%	Camk2b/Adcy8/Rap1b/Cacna1c/Plcb1/Adcy1/Gria1/Rps6ka3/Prkca/Itpr1/Ppp1r1a
KEGG_LEISHMANIA_INFECTION	38	-0.477	-1.376	0.0688	0.371	0.332	2236	tags=39%, list=18%, signal=33%	Stat1/Ncf1/Nfkbib/Nfkbia/Mapk14/Tgfb1/Ptpn6/Irak4/Cyba/Tgfb3/Mapk11/Tlr4/Fcgr2b/Mapk12/Itga4
REACTOME_CA2_PATHWAY	48	-0.44	-1.34	0.069	0.372	0.333	1231	tags=25%, list=10%, signal=23%	Gng11/Plcb1/Gng10/Tnrc6c/Fzd4/Wnt5a/Gng2/Ago4/Fzd6/Prkca/Prkg1/Itpr1
KEGG_MAPK_SIGNALING_PATHWAY	193	-0.336	-1.243	0.0707	0.372	0.333	1332	tags=16%, list=10%, signal=14%	Nfkb2/Mapk14/Rap1b/Cacna1a/Cacna1c/Nfatc4/Tgfb1/Map3k3/Cdc25b/Mef2c/Cdc42/Tgfb3/Mapk11/Rps6ka3/Map3k20/Cacnb2/Flnc/Mapk12/Flnb/Pla2g3/Tgfbr2/Prkca/Rasgrp3/Map4k2/Il1r1/Map3k8/Cacna1h/Pdgfb/Flna/Rasgrp2
REACTOME_CYTOKINE_SIGNALING_IN_IMMUNE_SYSTEM	430	-0.296	-1.187	0.0704	0.372	0.333	1332	tags=17%, list=10%, signal=16%	Nfkb2/Tnip2/Mapk14/Trim17/Il15/Ptprj/Rap1b/Trim14/Tgfb1/Csk/Il10rb/Irf8/Trim12c/Samhd1/Map3k3/Ifnar2/Mef2a/Ptpn6/Il13ra1/Irf1/Nup188/Pitpna/Pim1/Il4ra/Gsdmd/Il17ra/Foxo3/Plcg1/Mef2c/Csf2ra/Socs2/Cd44/B2m/Pik3cd/Il6ra/Il17rc/Ptpn14/Cdc42/Irak4/Fn1/Crlf2/Rhou/Xaf1/Mapk11/Tnfrsf14/Rps6ka3/Bcl2l1/Anxa2/Stat6/Ptk2b/Rnasel/Uba7/Jak3/H2-D1/Flnb/Osmr/Trim25/Rorc/Vim/Cnn2/Socs3/Msn/Birc3/Tnfrsf25/Bcl2l11/Sh2b3/Trim34a/H2-T23/Grb10/Il1r1/Map3k8/Stx3/Flna
REACTOME_SEMA3A_PLEXIN_REPULSION_SIGNALING_BY_INHIBITING_INTEGRIN_ADHESION	13	-0.637	-1.462	0.0714	0.374	0.335	1405	tags=54%, list=11%, signal=48%	Plxna3/Plxna1/Pip5k1c/Fes/Nrp1/Plxna4/Plxna2
WP_INTERACTIONS_BETWEEN_IMMUNE_CELLS_AND_MICRORNAS_IN_TUMOR_MICROENVIRONMENT	15	-0.614	-1.457	0.0727	0.376	0.337	1684	tags=67%, list=13%, signal=58%	Stat3/Nfkb2/Tgfb1/Il4ra/Cd274/Irak4/Tgfb3/Stat6/Tlr4/Tgfbr2
REACTOME_P75_NTR_RECEPTOR_MEDIATED_SIGNALLING	87	-0.396	-1.318	0.0726	0.376	0.337	312	tags=16%, list=2%, signal=16%	Akap13/Arhgef2/Arhgef6/Vav2/Tiam1/Arhgef5/Aph1c/Bcl2l11/Arhgef37/Net1/Plekhg5/Mcf2l/Arhgef3/Arhgef15
BIOCARTA_CASPASE_PATHWAY	16	-0.629	-1.505	0.0728	0.376	0.337	1830	tags=31%, list=14%, signal=27%	Birc2/Dffb/Lmna/Casp8/Birc3
REACTOME_SIGNALING_BY_SCF_KIT	34	-0.496	-1.399	0.0738	0.378	0.338	1684	tags=29%, list=13%, signal=26%	Stat3/Gab2/Fes/Ptpn6/Ptpru/Sh2b2/Kitl/Prkca/Sh2b3/Grb10
WP_KIT_RECEPTOR_SIGNALING_PATHWAY	52	-0.434	-1.339	0.0738	0.378	0.338	1684	tags=27%, list=13%, signal=23%	Stat3/Inpp5d/Gab2/Mapk14/Matk/Ptpn6/Foxo3/Plcg1/Sh2b2/Tbx2/Rps6ka3/Kitl/Prkca/Grb10
REACTOME_MET_ACTIVATES_PTK2_SIGNALING	18	-0.586	-1.456	0.0742	0.378	0.339	1620	tags=56%, list=13%, signal=49%	Col5a2/Lama2/Lamb2/Lamc1/Itga3/Lama4/Fn1/Col27a1/Col11a2/Col5a3
REACTOME_PECAM1_INTERACTIONS	10	-0.686	-1.421	0.0743	0.378	0.339	1570	tags=40%, list=12%, signal=35%	Inpp5d/Ptpn6/Plcg1/Pecam1
BIOCARTA_CCR5_PATHWAY	14	-0.63	-1.474	0.0746	0.378	0.339	1302	tags=36%, list=10%, signal=32%	Mapk14/Plcg1/Ptk2b/Prkca/Cxcl12
REACTOME_RAP1_SIGNALLING	15	-0.611	-1.451	0.0749	0.378	0.339	1206	tags=40%, list=9%, signal=36%	Rap1b/Rap1gap2/Sipa1/Rapgef4/Prkg1/Rasgrp2
BIOCARTA_DEATH_PATHWAY	27	-0.528	-1.424	0.0748	0.378	0.339	1904	tags=33%, list=15%, signal=28%	Cflar/Nfkbia/Birc2/Dffb/Lmna/Casp8/Bid/Birc3/Tnfrsf25
WP_PI3KAKTMTOR_SIGNALING_PATHWAY_AND_THERAPEUTIC_OPPORTUNITIES	29	-0.514	-1.403	0.0758	0.379	0.339	882	tags=21%, list=7%, signal=19%	Foxo3/Foxo4/Ulk1/Eif4ebp1/Grb10/Nos3
WP_INSULIN_SIGNALING	141	-0.36	-1.271	0.0754	0.379	0.339	904	tags=17%, list=7%, signal=16%	Sorbs1/Mapk4/Foxo3/Pik3cd/Inpp4a/Sh2b2/Rhoj/Mapk11/Cyth3/Rps6ka3/Myo1c/Mapk12/Rab4a/Tsc1/Igf1r/Ehd2/Socs3/Prkca/Eif4ebp1/Slc2a1/Tbc1d4/Map4k2/Grb10/Map3k8
WP_BASE_EXCISION_REPAIR	26	-0.539	-1.431	0.0763	0.379	0.34	2753	tags=42%, list=22%, signal=33%	Nthl1/Mpg/Mbd4/Apex1/Poll/Pole/Pold1/Pold4/Pold3/Pnkp/Parp2
WP_TNFALPHA_SIGNALING_PATHWAY	81	-0.401	-1.321	0.0773	0.382	0.342	1957	tags=21%, list=15%, signal=18%	Nfkbib/Nfkbia/Map3k1/Birc2/Madd/Traf1/Nfkb2/Map3k3/Ksr1/Casp8/Cyba/Bcl2l1/Bid/Birc3/Pygl/Map4k2/Map3k8
WP_B_CELL_RECEPTOR_SIGNALING_PATHWAY	74	-0.401	-1.301	0.0781	0.383	0.343	1666	tags=23%, list=13%, signal=20%	Ilf2/Inpp5d/Gab2/Pip5k1c/Mapk14/Ptpn6/Plcg2/Sh3bp2/Vav2/Mapk4/Plcg1/Mef2c/Cdc42/Malt1/Klf11/Rasgrp3/Ets1
WP_STING_PATHWAY_IN_KAWASAKILIKE_DISEASE_AND_COVID19	16	-0.612	-1.463	0.0795	0.386	0.346	899	tags=31%, list=7%, signal=29%	Nfkbia/Gsdmd/Ikbke/Fcgr2b/Itpr1
KEGG_CALCIUM_SIGNALING_PATHWAY	101	-0.384	-1.308	0.0797	0.387	0.346	1622	tags=27%, list=13%, signal=24%	Camk2b/Phka2/Cacna1g/Adcy8/P2rx4/Cacna1e/Pde1a/Slc8a1/Cacna1a/Cacna1c/Adcy9/Plcb1/Adcy1/Plcg2/Plcg1/Plce1/P2rx6/Adrb2/Lhcgr/Ptk2b/P2rx7/Plcd3/Prkca/Itpr1/Nos3/Cacna1h/Adcy4
WP_SARSCOV2_INNATE_IMMUNITY_EVASION_AND_CELLSPECIFIC_IMMUNE_RESPONSE	33	-0.489	-1.371	0.0809	0.389	0.349	1614	tags=27%, list=13%, signal=24%	Nup98/Ifnar1/Tgfb1/Ifnar2/Il6ra/Casp8/Bsg/Trim25/Cxcl12
WP_IL4_SIGNALING_PATHWAY	49	-0.458	-1.391	0.0822	0.393	0.352	1904	tags=35%, list=15%, signal=30%	Nfkbia/Cebpb/Stat3/Inpp5d/Gab2/Fes/Mapk14/Cebpa/Ptpn6/Il4ra/Pik3cd/Dok2/Mapk11/Stat6/Jak3/Socs3/Flna
WP_NRP1TRIGGERED_SIGNALING_PATHWAYS_IN_PANCREATIC_CANCER	44	-0.449	-1.34	0.0821	0.393	0.352	1332	tags=25%, list=10%, signal=22%	Nfkb2/Tgfb1/Nrp1/Plxna4/Tgfb3/Tgfbr2/Kdr/Tgfbr3/Plxna2/Cdh5/Flt1
REACTOME_INTERLEUKIN_20_FAMILY_SIGNALING	12	-0.65	-1.438	0.083	0.395	0.354	3714	tags=75%, list=29%, signal=53%	Jak2/Stat2/Tyk2/Stat5a/Stat1/Stat3/Il10rb/Jak3/Socs3
REACTOME_INTERFERON_ALPHA_BETA_SIGNALING	31	-0.495	-1.36	0.0832	0.395	0.354	1846	tags=48%, list=15%, signal=41%	Ptpn1/Stat1/Adar/Ifnar1/Irf5/Irf8/Samhd1/Ifnar2/Ptpn6/Irf1/Xaf1/Rnasel/H2-D1/Socs3/H2-T23
REACTOME_VEGFR2_MEDIATED_CELL_PROLIFERATION	17	-0.592	-1.443	0.0835	0.396	0.355	880	tags=24%, list=7%, signal=22%	Plcg1/Prkca/Kdr/Itpr1
WP_WHITE_FAT_CELL_DIFFERENTIATION	25	-0.534	-1.415	0.0839	0.396	0.355	1762	tags=36%, list=14%, signal=31%	Cebpb/Nr2f2/Nr1h3/Klf15/Cebpa/Klf4/Klf2/Gata2/Ebf1
WP_PPARALPHA_PATHWAY	17	-0.588	-1.433	0.0857	0.4	0.358	577	tags=53%, list=5%, signal=51%	Scp2/Cpt2/Dbi/Nr1h3/Rxra/Slc27a1/Pltp/Ugt1a7c/Ugt1a9
REACTOME_BASIGIN_INTERACTIONS	20	-0.564	-1.426	0.0864	0.4	0.358	1397	tags=35%, list=11%, signal=31%	Slc7a8/Slc16a1/Itga3/Bsg/Slc7a7/Slc7a5/Cav1
WP_HAIR_FOLLICLE_DEVELOPMENT_CYTODIFFERENTIATION_PART_3_OF_3	43	-0.441	-1.308	0.0865	0.4	0.358	715	tags=23%, list=6%, signal=22%	Bmp6/Tgfb1/Wnt5a/Adamts20/Zbtb16/Foxq1/Cd200/Kitl/Prom1/Cd34
REACTOME_ANTI_INFLAMMATORY_RESPONSE_FAVOURING_LEISHMANIA_PARASITE_INFECTION	62	-0.411	-1.299	0.0858	0.4	0.358	1634	tags=34%, list=13%, signal=30%	Pth1r/Furin/Adcy8/Mapk14/Gng11/Myh9/Adcy9/Gng10/Calcrl/Adcy1/Plcg2/Plcg1/Adrb2/Adcy6/Lhcgr/Gng2/Fcgr2b/Insl3/Ramp2/Itpr1/Adcy4
KEGG_COMPLEMENT_AND_COAGULATION_CASCADES	15	-0.594	-1.41	0.0881	0.402	0.36	1336	tags=47%, list=11%, signal=42%	Masp1/F8/C1qa/Plat/Thbd/Pros1/C4b
REACTOME_TRANSCRIPTIONAL_REGULATION_OF_GRANULOPOIESIS	25	-0.531	-1.405	0.0881	0.402	0.36	1762	tags=32%, list=14%, signal=28%	Cebpb/Stat3/Cebpa/Il6ra/Rxra/Gata2/Fli1/Tal1
REACTOME_REGULATION_OF_KIT_SIGNALING	14	-0.607	-1.421	0.0899	0.405	0.363	1024	tags=36%, list=8%, signal=33%	Ptpn6/Sh2b2/Kitl/Prkca/Sh2b3
REACTOME_LEISHMANIA_INFECTION	130	-0.362	-1.264	0.0897	0.405	0.363	1550	tags=25%, list=12%, signal=23%	Furin/Adcy8/P2rx4/Nfkb2/Mapk14/Gng11/Myh9/Adcy9/Gng10/Calcrl/Adcy1/Plcg2/Vav2/Gsdmd/Plcg1/Elmo1/Wasf2/Wnt5a/Cdc42/Adrb2/Adcy6/Cyba/Lhcgr/Gng2/Myo1c/Fcgr2b/P2rx7/Txnip/Baiap2/Insl3/Ramp2/Itpr1/Adcy4
WP_HYPOTHESIZED_PATHWAYS_IN_PATHOGENESIS_OF_CARDIOVASCULAR_DISEASE	16	-0.592	-1.414	0.0905	0.405	0.363	308	tags=38%, list=2%, signal=37%	Mapk14/Tgfbr2/Fbn1/Tgfbr3/Eng/Flna
WP_VITAMIN_DSENSITIVE_CALCIUM_SIGNALING_IN_DEPRESSION	28	-0.518	-1.399	0.0932	0.41	0.367	2794	tags=43%, list=22%, signal=34%	Kdm1b/Ggt1/Grin2a/G6pdx/Gclc/Kcnq2/Slc8a1/Cacna1c/Kdm3a/Rxra/Kcnq3/Itpr1
WP_MAPK_SIGNALING_PATHWAY	185	-0.332	-1.219	0.0959	0.416	0.373	706	tags=16%, list=6%, signal=15%	Rras2/Cacna1e/Nfkb2/Mapk14/Rap1b/Cacna1a/Cacna1c/Tgfb1/Cdc25b/Mef2c/Cdc42/Tgfb3/Mapk11/Rps6ka3/Map3k20/Cacnb2/Flnc/Mapk12/Flnb/Tgfbr2/Prkca/Rasgrp3/Map4k2/Il1r1/Map3k8/Cacna1h/Pdgfb/Flna/Rasgrp2
REACTOME_FOXO_MEDIATED_TRANSCRIPTION_OF_CELL_CYCLE_GENES	15	-0.588	-1.395	0.0969	0.418	0.374	1412	tags=33%, list=11%, signal=30%	Rbl2/Foxo3/Klf4/Foxo4/Cav1
BIOCARTA_PAR1_PATHWAY	15	-0.587	-1.394	0.0969	0.418	0.374	1074	tags=27%, list=8%, signal=24%	Plcb1/Adcy1/Ptk2b/Prkca
REACTOME_TRANSPORT_OF_BILE_SALTS_AND_ORGANIC_ACIDS_METAL_IONS_AND_AMINE_COMPOUNDS	39	-0.454	-1.316	0.0989	0.421	0.377	590	tags=21%, list=5%, signal=20%	Bsg/Slc44a2/Slc40a1/Slc39a10/Slc6a20a/Heph/Slc6a6/Slc22a8
WP_15Q133_COPY_NUMBER_VARIATION_SYNDROME	11	-0.652	-1.401	0.1	0.424	0.38	606	tags=18%, list=5%, signal=17%	Klf13/Otud7a
REACTOME_SIALIC_ACID_METABOLISM	26	-0.515	-1.369	0.102	0.426	0.382	535	tags=23%, list=4%, signal=22%	St8sia5/St3gal5/Slc17a5/St3gal6/St3gal1/St8sia4
REACTOME_O_LINKED_GLYCOSYLATION	54	-0.412	-1.279	0.102	0.426	0.382	1091	tags=22%, list=9%, signal=20%	Galnt10/B4galt5/Adamts9/Adamts20/Adamts16/Adamts10/Spon1/Adamtsl5/Galnt18/Thsd1/St3gal1/B3gnt2
WP_OVERVIEW_OF_INTERFERONSMEDIATED_SIGNALING_PATHWAY	14	-0.595	-1.393	0.103	0.428	0.383	3908	tags=71%, list=31%, signal=49%	Pik3ca/Jak2/Stat2/Tyk2/Ifngr2/Stat1/Ifnar1/Il10rb/Ifnar2/Prkca
KEGG_SYSTEMIC_LUPUS_ERYTHEMATOSUS	17	-0.567	-1.381	0.103	0.428	0.383	448	tags=35%, list=4%, signal=34%	Grin2a/C1qa/Trim21/Actn1/Fcgr2b/C4b
REACTOME_O_LINKED_GLYCOSYLATION_OF_MUCINS	25	-0.515	-1.363	0.103	0.428	0.383	1091	tags=56%, list=9%, signal=51%	B4galt6/B3gnt4/Muc1/Galnt1/St6galnac3/Galnt2/St3gal2/B3gnt6/C1galt1/Galnt10/B4galt5/Galnt18/St3gal1/B3gnt2
REACTOME_INTEGRATION_OF_ENERGY_METABOLISM	80	-0.38	-1.256	0.104	0.428	0.383	1488	tags=29%, list=12%, signal=26%	Kcnb1/Adcy8/Ppp2r1b/Cacna1e/Gng11/Cacna1a/Cacna1c/Adcy9/Plcb1/Gng10/Adcy1/Prkag2/Iqgap1/Adcy6/Adipor2/Gng2/Cacnb2/Rapgef4/Prkca/Acacb/Slc2a1/Itpr1/Adcy4
REACTOME_MET_PROMOTES_CELL_MOTILITY	28	-0.51	-1.379	0.106	0.429	0.385	1620	tags=39%, list=13%, signal=34%	Col5a2/Lama2/Lamb2/Rap1b/Lamc1/Itga3/Lama4/Fn1/Col27a1/Col11a2/Col5a3
WP_COMPLEMENT_SYSTEM	23	-0.532	-1.384	0.109	0.436	0.391	1028	tags=26%, list=8%, signal=24%	Lamc1/Pros1/Cd93/C4b/Prkca/Vtn
REACTOME_RHO_GTPASES_ACTIVATE_NADPH_OXIDASES	15	-0.576	-1.366	0.11	0.436	0.391	1302	tags=33%, list=10%, signal=30%	Ncf1/Mapk14/Cyba/Mapk11/Prkca
REACTOME_PLATELET_CALCIUM_HOMEOSTASIS	18	-0.552	-1.372	0.112	0.441	0.395	1660	tags=39%, list=13%, signal=34%	Orai2/P2rx4/Slc8a1/P2rx6/P2rx7/Trpc3/Itpr1
WP_EXTRACELLULAR_VESICLES_IN_THE_CROSSTALK_OF_CARDIAC_CELLS	12	-0.623	-1.378	0.114	0.442	0.397	455	tags=42%, list=4%, signal=40%	Stat3/Tlr4/Ets2/Sorbs2/Kdr
WP_GPCRS_OTHER	24	-0.518	-1.364	0.113	0.442	0.397	1213	tags=21%, list=10%, signal=19%	Celsr3/Gpr162/Adrb2/Adgre5/Adgrf5
REACTOME_DEATH_RECEPTOR_SIGNALLING	123	-0.35	-1.214	0.113	0.442	0.397	1197	tags=22%, list=9%, signal=20%	Arhgef7/Fgd2/Nfkbia/Sharpin/Birc2/Madd/Traf1/Fgd3/Tiam2/Psen2/Akap13/Rnf31/Arhgef2/Arhgef6/Vav2/Casp8/Tiam1/Arhgef5/Birc3/Aph1c/Bcl2l11/Arhgef37/Net1/Plekhg5/Mcf2l/Arhgef3/Arhgef15
REACTOME_RHO_GTPASES_ACTIVATE_ROCKS	18	-0.548	-1.363	0.114	0.445	0.398	2860	tags=56%, list=23%, signal=43%	Rhoa/Ppp1cb/Limk1/Myh10/Myl9/Myh9/Rhoc/Myl12b/Rock2/Myl6
REACTOME_WNT5A_DEPENDENT_INTERNALIZATION_OF_FZD4	15	-0.568	-1.348	0.117	0.448	0.401	1596	tags=47%, list=13%, signal=41%	Prkcg/Ap2m1/Arrb2/Ap2a2/Fzd4/Wnt5a/Prkca
REACTOME_DAG_AND_IP3_SIGNALING	35	-0.464	-1.315	0.118	0.449	0.403	2137	tags=40%, list=17%, signal=33%	Prkx/Grk2/Pde1b/Camk2b/Adcy8/Pde1a/Adcy9/Adcy1/Plcg1/Adcy6/Prkca/Camkk1/Itpr1/Adcy4
BIOCARTA_ETS_PATHWAY	17	-0.543	-1.323	0.124	0.461	0.413	414	tags=24%, list=3%, signal=23%	Csf1r/Rbl1/Ets2/Ets1
REACTOME_INTERLEUKIN_6_FAMILY_SIGNALING	18	-0.537	-1.335	0.125	0.463	0.415	2635	tags=33%, list=21%, signal=26%	Lifr/Stat1/Stat3/Il6ra/Osmr/Socs3
WP_NOTCH1_REGULATION_OF_ENDOTHELIAL_CELL_CALCIFICATION	15	-0.559	-1.327	0.126	0.465	0.417	199	tags=27%, list=2%, signal=26%	Plat/Dll4/Itga1/Jag2
REACTOME_FCERI_MEDIATED_CA_2_MOBILIZATION	19	-0.55	-1.372	0.126	0.466	0.417	935	tags=26%, list=7%, signal=24%	Plcg2/Vav2/Plcg1/Fcer1g/Itpr1
REACTOME_DEPOLYMERISATION_OF_THE_NUCLEAR_LAMINA	13	-0.586	-1.345	0.13	0.471	0.422	2633	tags=54%, list=21%, signal=43%	Lpin3/Ctdnep1/Lemd2/Lpin2/Lmna/Tmpo/Prkca
REACTOME_BASE_EXCISION_REPAIR	38	-0.445	-1.282	0.131	0.472	0.423	2753	tags=39%, list=22%, signal=31%	Terf2ip/Rfc3/Nthl1/Mpg/Mbd4/Apex1/Pole/Pold1/Rfc5/Neil1/Pold4/Pold3/Pnkp/Terf1/Parp2
REACTOME_SIGNALING_BY_NOTCH3	47	-0.413	-1.252	0.131	0.472	0.423	350	tags=11%, list=3%, signal=10%	Maml3/Aph1c/Dll4/Jag2/Plxnd1
WP_COMPLEMENT_AND_COAGULATION_CASCADES	17	-0.535	-1.304	0.133	0.474	0.425	1336	tags=41%, list=11%, signal=37%	Masp1/F8/C1qa/Plat/Thbd/Pros1/C4b
REACTOME_RHOJ_GTPASE_CYCLE	50	-0.411	-1.255	0.134	0.476	0.427	1133	tags=22%, list=9%, signal=20%	Tmpo/Ocrl/Stom/Cpne8/Cdc42/Fmnl3/Rhoj/Tfrc/Fnbp1l/Slc1a5/Cav1
REACTOME_RESOLUTION_OF_ABASIC_SITES_AP_SITES	32	-0.459	-1.28	0.135	0.477	0.427	3026	tags=41%, list=24%, signal=31%	Rfc3/Nthl1/Mpg/Mbd4/Apex1/Pole/Pold1/Rfc5/Neil1/Pold4/Pold3/Pnkp/Parp2
REACTOME_MOLECULES_ASSOCIATED_WITH_ELASTIC_FIBRES	22	-0.518	-1.331	0.137	0.481	0.431	631	tags=32%, list=5%, signal=30%	Fn1/Tgfb3/Fbn1/Efemp1/Vtn/Ltbp4/Fbln2
REACTOME_INTERFERON_SIGNALING	127	-0.341	-1.185	0.138	0.482	0.432	1689	tags=23%, list=13%, signal=20%	Eif4e3/Camk2b/Nup98/Ifnar1/Irf5/Nup210/Nup155/Trim17/Trim14/Irf8/Trim12c/Samhd1/Ifnar2/Ptpn6/Irf1/Nup188/Plcg1/Cd44/B2m/Xaf1/Rnasel/Uba7/H2-D1/Flnb/Trim25/Socs3/Trim34a/H2-T23/Flna
REACTOME_SIGNALING_BY_NOTCH1_HD_DOMAIN_MUTANTS_IN_CANCER	15	-0.548	-1.302	0.139	0.482	0.432	1788	tags=33%, list=14%, signal=29%	Neurl1a/Neurl1b/Mib2/Dll4/Jag2
REACTOME_DISEASES_OF_PROGRAMMED_CELL_DEATH	40	-0.425	-1.245	0.14	0.484	0.434	1301	tags=20%, list=10%, signal=18%	Dnmt1/Lmna/Cdc25b/Foxo3/Ezh2/Casp8/Capn1/Bcl2l11
KEGG_ADIPOCYTOKINE_SIGNALING_PATHWAY	50	-0.41	-1.253	0.14	0.486	0.435	841	tags=18%, list=7%, signal=17%	Prkag2/Adipor2/Rxra/Pck2/Socs3/Acacb/Slc2a1/Camkk1/Acsl5
REACTOME_FLT3_SIGNALING	31	-0.466	-1.279	0.141	0.486	0.435	1458	tags=29%, list=11%, signal=26%	Flt3l/Gab2/Ptprj/Csk/Foxo3/Socs2/Bcl2l11/Sh2b3/Grb10
WP_NOVEL_INTRACELLULAR_COMPONENTS_OF_RIGILIKE_RECEPTOR_RLR_PATHWAY	45	-0.415	-1.249	0.14	0.486	0.435	1957	tags=27%, list=15%, signal=23%	Nfkbib/Nfkbia/Map3k1/Mapk14/Ifih1/Ikbke/Azi2/Casp8/Mapk11/Mapk12/Trim25/Cxcl12
WP_PHOSPHODIESTERASES_IN_NEURONAL_FUNCTION	34	-0.461	-1.299	0.141	0.487	0.436	1470	tags=35%, list=12%, signal=31%	Pde4a/Pde1b/Adcy8/Pde1a/Adcy9/Adcy1/Gria1/Adcy6/Ppp1r1b/Gucy1a2/Pde2a/Adcy4
WP_BURN_WOUND_HEALING	53	-0.4	-1.238	0.142	0.488	0.437	1229	tags=25%, list=10%, signal=22%	Il15/Tgfb1/Sparc/Klf4/Fn1/Tgfb3/Nfkbiz/Tlr4/Vim/Cnn2/Fbn1/Kdr/Cxcl12
REACTOME_CELL_CELL_COMMUNICATION	80	-0.367	-1.215	0.142	0.488	0.437	1024	tags=21%, list=8%, signal=20%	Sdk2/Ptpn6/Arhgef6/Kirrel/Iqgap1/Cdh6/Flnc/Ptk2b/Actn1/Parvb/Patj/Afdn/Lims2/Plec/Cldn5/Cdh5/Flna
WP_MONOAMINE_TRANSPORT	18	-0.521	-1.296	0.144	0.489	0.439	2315	tags=33%, list=18%, signal=27%	Ache/Agt/Rbl2/Mapk14/Tgfb1i1/Il1r1
WP_7Q1123_COPY_NUMBER_VARIATION_SYNDROME	84	-0.366	-1.218	0.144	0.489	0.439	464	tags=10%, list=4%, signal=9%	Usf1/Myo1c/Cldn5/Ulk1/Fbn1/Acacb/Prkg1/Fbln2
WP_MYOMETRIAL_RELAXATION_AND_CONTRACTION_PATHWAYS	106	-0.353	-1.204	0.146	0.491	0.44	1676	tags=25%, list=13%, signal=21%	Ackr3/Camk2b/Grk5/Adcy8/Igfbp4/Cald1/Slc8a1/Gng11/Adcy9/Pkig/Adcy1/Plcg2/Plcg1/Gabpb1/Rgs3/Dgkz/Adcy6/Gng2/Ets2/Cnn2/Ramp2/Prkca/Rgs5/Itpr1/Nos3/Adcy4
WP_CANONICAL_AND_NONCANONICAL_NOTCH_SIGNALING	24	-0.505	-1.33	0.147	0.494	0.443	1418	tags=29%, list=11%, signal=26%	Psen2/Mfap2/Dner/Maml3/Dll4/Notch4/Jag2
KEGG_ABC_TRANSPORTERS	26	-0.497	-1.32	0.148	0.496	0.444	340	tags=31%, list=3%, signal=30%	Abcd1/Tap2/Abcg1/Abca5/Tap1/Abcc4/Abcg2/Abcb1a
REACTOME_NEGATIVE_REGULATION_OF_FLT3	12	-0.605	-1.338	0.148	0.496	0.444	1458	tags=42%, list=11%, signal=37%	Flt3l/Ptprj/Csk/Socs2/Sh2b3
REACTOME_DAP12_INTERACTIONS	20	-0.518	-1.311	0.149	0.496	0.445	935	tags=30%, list=7%, signal=28%	Plcg2/Vav2/Plcg1/B2m/H2-D1/H2-T23
WP_NEUROINFLAMMATION_AND_GLUTAMATERGIC_SIGNALING	107	-0.353	-1.204	0.15	0.498	0.446	1332	tags=28%, list=10%, signal=25%	Gfap/Gls2/Insr/Grik4/Stat3/Camk2b/Adcy8/Nfkb2/Grm7/Tgfb1/Il10rb/Slc38a1/Plcb1/Il13ra1/Adcy1/Il4ra/Lrrc8c/Il6ra/Gria1/Tgfb3/Stat6/Trpm4/Tgfbr2/Lrrc8a/Socs3/Prkca/Slc2a1/Tgfbr3/Camkk1/Il1r1
REACTOME_RAC3_GTPASE_CYCLE	74	-0.366	-1.189	0.154	0.504	0.452	1133	tags=20%, list=9%, signal=19%	Tmpo/Ocrl/Vav2/Arhgap39/Wasf2/Cdc42/Tiam1/Esyt1/Cyba/Srgap2/Baiap2/Arap3/Tfrc/Slc1a5/Cav1
WP_MFAP5_EFFECT_ON_PERMEABILITY_AND_MOTILITY_OF_ENDOTHELIAL_CELLS_VIA_CYTOSKELETON_REARRANGEMENT	13	-0.566	-1.298	0.156	0.504	0.452	880	tags=23%, list=7%, signal=21%	Plcg1/Actn1/Itpr1
REACTOME_NUCLEOTIDE_BINDING_DOMAIN_LEUCINE_RICH_REPEAT_CONTAINING_RECEPTOR_NLR_SIGNALING_PATHWAYS	44	-0.411	-1.227	0.156	0.504	0.452	1830	tags=25%, list=14%, signal=21%	Birc2/Nod1/Nfkb2/Mapk14/Casp8/Mapk11/Bcl2l1/P2rx7/Mapk12/Txnip/Birc3
REACTOME_G_ALPHA_S_SIGNALLING_EVENTS	57	-0.39	-1.211	0.156	0.504	0.452	2300	tags=42%, list=18%, signal=35%	Arrb2/Pde4d/Grk3/Grk2/Ramp1/Pde4a/Pde1b/Pth1r/Grk5/Adcy8/Pde1a/Gng11/Adcy9/Gng10/Calcrl/Adcy1/Adrb2/Adcy6/Lhcgr/Gng2/Insl3/Ramp2/Pde2a/Adcy4
REACTOME_MUSCLE_CONTRACTION	97	-0.358	-1.21	0.155	0.504	0.452	1668	tags=25%, list=13%, signal=22%	Kcnk2/Orai2/Camk2b/Fxyd7/Kcnd3/Myl9/Cald1/Slc8a1/Cacna1c/Sorbs1/Myl12b/Fxyd6/Tmod3/Tpm3/Anxa2/Kcnj14/Myl6/Cacnb2/Gucy1a2/Tpm4/Hipk1/Vim/Itga1/Itpr1
REACTOME_CASPASE_MEDIATED_CLEAVAGE_OF_CYTOSKELETAL_PROTEINS	12	-0.599	-1.324	0.159	0.507	0.455	744	tags=25%, list=6%, signal=24%	Casp8/Vim/Plec
BIOCARTA_UCALPAIN_PATHWAY	10	-0.637	-1.319	0.16	0.508	0.455	576	tags=50%, list=5%, signal=48%	Capns2/Sptan1/Rhoa/Capn1/Actn1
BIOCARTA_TEL_PATHWAY	16	-0.536	-1.281	0.161	0.509	0.456	772	tags=25%, list=6%, signal=24%	Terf1/Igf1r/Prkca/Tep1
KEGG_GLYCOSAMINOGLYCAN_BIOSYNTHESIS_KERATAN_SULFATE	12	-0.596	-1.318	0.164	0.511	0.458	1342	tags=42%, list=11%, signal=37%	B4galt4/B4galt3/B4galt1/St3gal1/B3gnt2
WP_TRANSCRIPTIONAL_CASCADE_REGULATING_ADIPOGENESIS	10	-0.635	-1.315	0.164	0.511	0.458	2858	tags=70%, list=23%, signal=54%	Klf5/Cebpd/Cebpb/Klf15/Cebpa/Klf2/Gata2
REACTOME_REGULATION_OF_INSULIN_LIKE_GROWTH_FACTOR_IGF_TRANSPORT_AND_UPTAKE_BY_INSULIN_LIKE_GROWTH_FACTOR_BINDING_PROTEINS_IGFBPS	64	-0.373	-1.182	0.17	0.517	0.463	1493	tags=27%, list=12%, signal=24%	Lamb2/Igf2/Igfbp4/Qsox1/Lamc1/Pnpla2/Mgat4a/Prss23/Fn1/Rcn1/Vwa1/Notum/Mxra8/C4b/Fbn1/Igfbp7/Gas6
REACTOME_INTERFERON_GAMMA_SIGNALING	51	-0.398	-1.218	0.173	0.52	0.466	1622	tags=29%, list=13%, signal=26%	Camk2b/Irf5/Trim17/Trim14/Irf8/Trim12c/Ptpn6/Irf1/Cd44/B2m/H2-D1/Trim25/Socs3/Trim34a/H2-T23
WP_FIBRIN_COMPLEMENT_RECEPTOR_3_SIGNALING_PATHWAY	24	-0.483	-1.271	0.174	0.521	0.467	1386	tags=21%, list=11%, signal=19%	Tirap/Plat/Irak4/Tlr4/Rassf5
REACTOME_ELASTIC_FIBRE_FORMATION	26	-0.48	-1.275	0.176	0.524	0.469	631	tags=42%, list=5%, signal=40%	Furin/Itga5/Mfap2/Tgfb1/Fn1/Tgfb3/Fbn1/Efemp1/Vtn/Ltbp4/Fbln2
WP_NEPHROTIC_SYNDROME	33	-0.44	-1.236	0.179	0.529	0.474	1864	tags=30%, list=15%, signal=26%	Col4a5/Cd151/Lamb2/Lmna/Myh9/Coq8b/Alg1/Itga3/Plce1/Podxl
WP_CLEAR_CELL_RENAL_CELL_CARCINOMA_PATHWAYS	76	-0.356	-1.158	0.178	0.529	0.474	1184	tags=18%, list=9%, signal=17%	Pgbd5/Tgfb1/Ksr1/Tox2/Cep290/Tgfb3/Tsc1/Acacb/Rapgef5/Slc2a1/Kdr/Grb10/Pdgfb/Flt1
REACTOME_INTEGRIN_SIGNALING	19	-0.504	-1.258	0.179	0.529	0.474	1206	tags=26%, list=9%, signal=24%	Rap1b/Csk/Fn1/Rapgef4/Rasgrp2
REACTOME_SIGNALING_BY_NOTCH2	32	-0.445	-1.24	0.184	0.535	0.479	1788	tags=28%, list=14%, signal=24%	Neurl1a/Neurl1b/Mib2/Psen2/Cntn1/Maml3/Aph1c/Dll4/Jag2
REACTOME_ANTIGEN_PRESENTATION_FOLDING_ASSEMBLY_AND_PEPTIDE_LOADING_OF_CLASS_I_MHC	20	-0.485	-1.227	0.188	0.539	0.483	1013	tags=30%, list=8%, signal=28%	Erap1/Tap1/B2m/Tapbp/H2-D1/H2-T23
WP_VITAMIN_D_RECEPTOR_PATHWAY	77	-0.353	-1.152	0.19	0.543	0.487	1605	tags=27%, list=13%, signal=24%	Slc37a2/Irf5/Id1/Bmp6/Slc8a1/Tgfb1/Cebpa/Irf8/Klf4/Thbd/Cbs/Lrp5/Cyp2d22/Dner/Adrb2/Rxra/Lrrc8a/Ceacam1/Cd200/Adgre5/Abcb1a
WP_EGFR_TYROSINE_KINASE_INHIBITOR_RESISTANCE	81	-0.353	-1.162	0.191	0.543	0.487	935	tags=17%, list=7%, signal=16%	Plcg2/Foxo3/Plcg1/Pik3cd/Il6ra/Bcl2l1/Igf1r/Bcl2l11/Prkca/Eif4ebp1/Kdr/Pdgfd/Gas6/Pdgfb
REACTOME_WNT5A_DEPENDENT_INTERNALIZATION_OF_FZD2_FZD5_AND_ROR2	12	-0.572	-1.264	0.192	0.544	0.488	1596	tags=25%, list=13%, signal=22%	Ap2a2/Wnt5a/Ror1
REACTOME_PLATELET_AGGREGATION_PLUG_FORMATION	24	-0.474	-1.249	0.193	0.545	0.488	1206	tags=21%, list=9%, signal=19%	Rap1b/Csk/Fn1/Rapgef4/Rasgrp2
REACTOME_NOTCH3_ACTIVATION_AND_TRANSMISSION_OF_SIGNAL_TO_THE_NUCLEUS	26	-0.467	-1.241	0.197	0.55	0.493	1788	tags=27%, list=14%, signal=23%	Neurl1a/Neurl1b/Mib2/Psen2/Aph1c/Dll4/Jag2
REACTOME_ENOS_ACTIVATION	10	-0.617	-1.278	0.198	0.553	0.495	119	tags=40%, list=1%, signal=40%	Lypla1/Ddah2/Cav1/Nos3
WP_RESISTIN_AS_A_REGULATOR_OF_INFLAMMATION	25	-0.467	-1.235	0.199	0.554	0.497	1302	tags=32%, list=10%, signal=29%	Mapk14/Plcb1/Plcg2/Plcg1/Pik3cd/Plce1/Plcd3/Itpr1
REACTOME_OVARIAN_TUMOR_DOMAIN_PROTEASES	32	-0.43	-1.198	0.201	0.557	0.499	352	tags=19%, list=3%, signal=18%	Nod1/Rnf135/Tnip2/Ifih1/Trim25/Otud7a
WP_ENDOPLASMIC_RETICULUM_STRESS_RESPONSE_IN_CORONAVIRUS_INFECTION	43	-0.399	-1.185	0.205	0.564	0.505	890	tags=12%, list=7%, signal=11%	Ern1/Ppp1r12c/Ppp1r1b/Ppp1r13b/Ppp1r1a
WP_TYPE_II_INTERFERON_SIGNALING_IFNG	18	-0.487	-1.212	0.206	0.565	0.506	1119	tags=28%, list=9%, signal=25%	Irf8/Tap1/Irf1/H2-D1/Socs3
REACTOME_RESOLUTION_OF_AP_SITES_VIA_THE_MULTIPLE_NUCLEOTIDE_PATCH_REPLACEMENT_PATHWAY	20	-0.476	-1.205	0.207	0.565	0.506	2232	tags=35%, list=18%, signal=29%	Apex1/Pole/Pold1/Rfc5/Pold4/Pold3/Parp2
WP_HIPPOMERLIN_SIGNALING_DYSREGULATION	73	-0.355	-1.15	0.212	0.57	0.511	825	tags=14%, list=6%, signal=13%	Cd44/Itga3/Itga10/Cdh6/Itga4/Igf1r/Kdr/Itga1/Cdh5/Flt1
WP_BDNFTRKB_SIGNALING	30	-0.436	-1.194	0.213	0.571	0.512	1419	tags=23%, list=11%, signal=21%	Gab2/Homer1/Adcy1/Plcg1/Tsc1/Eif4ebp1/Trpc3
WP_16P112_DISTAL_DELETION_SYNDROME	21	-0.471	-1.202	0.214	0.572	0.512	1868	tags=24%, list=15%, signal=20%	Insr/Traf1/Vav2/Rab4a/Kdr
REACTOME_G_PROTEIN_MEDIATED_EVENTS	43	-0.398	-1.18	0.217	0.576	0.516	1622	tags=33%, list=13%, signal=28%	Prkx/Grk2/Pde1b/Camk2b/Adcy8/Pde1a/Adcy9/Plcb1/Adcy1/Adcy6/Prkca/Camkk1/Itpr1/Adcy4
REACTOME_INTERLEUKIN_6_SIGNALING	10	-0.608	-1.259	0.218	0.577	0.517	2236	tags=70%, list=18%, signal=58%	Cbl/Jak2/Tyk2/Stat1/Stat3/Il6ra/Socs3
BIOCARTA_MCM_PATHWAY	12	-0.561	-1.241	0.218	0.577	0.517	1167	tags=33%, list=9%, signal=30%	Orc6/Mcm7/Mcm4/Kitl
WP_CHEMOKINE_SIGNALING_PATHWAY	108	-0.336	-1.146	0.219	0.577	0.517	1509	tags=23%, list=12%, signal=21%	Grk5/Tiam2/Adcy8/Shc2/Gng11/Rap1b/Csk/Adcy9/Plcb1/Gng10/Adcy1/Vav2/Foxo3/Elmo1/Pik3cd/Rock2/Cdc42/Tiam1/Adcy6/Gng2/Ptk2b/Jak3/Cxcl12/Adcy4/Rasgrp2
WP_GLUCOCORTICOID_RECEPTOR_PATHWAY	44	-0.392	-1.169	0.221	0.578	0.518	1830	tags=34%, list=14%, signal=29%	Birc2/Ackr3/Nav3/Nfkb2/Akap13/Cdkn1c/Stom/Thbd/Dner/Abhd2/Rxra/Cdc42ep3/Lrrc8a/Birc3/Tgfbr3
KEGG_NOTCH_SIGNALING_PATHWAY	44	-0.392	-1.168	0.221	0.578	0.518	350	tags=14%, list=3%, signal=13%	Dtx3l/Maml3/Mfng/Dll4/Notch4/Jag2
WP_SMALL_CELL_LUNG_CANCER	71	-0.355	-1.14	0.221	0.578	0.518	1957	tags=30%, list=15%, signal=25%	Nfkbib/Nfkbia/Col4a5/Birc2/Traf1/Lama2/Lamb2/Lamc1/Cdkn1c/Itga3/Pik3cd/Casp8/Lama4/Fn1/Rxra/Bcl2l1/Polk/Bid/Birc3/Col4a2/Col4a1
REACTOME_FCGR3A_MEDIATED_IL10_SYNTHESIS	26	-0.457	-1.215	0.222	0.58	0.52	1115	tags=35%, list=9%, signal=32%	Adcy8/Adcy9/Adcy1/Plcg2/Plcg1/Adcy6/Fcgr2b/Itpr1/Adcy4
REACTOME_SYNDECAN_INTERACTIONS	20	-0.469	-1.187	0.225	0.582	0.522	631	tags=30%, list=5%, signal=29%	Tgfb1/Fn1/Actn1/Prkca/Vtn/Col5a3
KEGG_CHEMOKINE_SIGNALING_PATHWAY	111	-0.332	-1.133	0.224	0.582	0.522	1509	tags=32%, list=12%, signal=29%	Arrb2/Grk4/Stat1/Grk3/Prkx/Bcar1/Ncf1/Grk2/Nfkbib/Nfkbia/Stat3/Grk5/Tiam2/Adcy8/Shc2/Gng11/Rap1b/Csk/Adcy9/Plcb1/Gng10/Adcy1/Vav2/Foxo3/Elmo1/Pik3cd/Rock2/Cdc42/Tiam1/Adcy6/Gng2/Ptk2b/Jak3/Cxcl12/Adcy4/Rasgrp2
WP_INTERLEUKIN1_IL1_STRUCTURAL_PATHWAY	47	-0.382	-1.158	0.227	0.585	0.524	1957	tags=19%, list=15%, signal=16%	Nfkbib/Nfkbia/Map3k1/Mapk14/Map3k3/Irak4/Mapk11/Il1r1/Map3k8
REACTOME_SYNTHESIS_OF_SUBSTRATES_IN_N_GLYCAN_BIOSYTHESIS	53	-0.375	-1.161	0.227	0.586	0.525	1504	tags=19%, list=12%, signal=17%	Nagk/St8sia5/Alg5/St3gal5/Gmppa/Renbp/Slc17a5/St3gal6/St3gal1/St8sia4
KEGG_VIRAL_MYOCARDITIS	29	-0.439	-1.197	0.232	0.591	0.529	1839	tags=31%, list=14%, signal=27%	Myh10/Lama2/Cxadr/Myh9/Casp8/H2-D1/Bid/H2-T23/Cav1
WP_OXIDATIVE_STRESS_RESPONSE	26	-0.453	-1.203	0.235	0.592	0.53	44	tags=19%, list=0%, signal=19%	Gclc/Mapk14/Nqo1/Ugt1a6b/Mgst1
REACTOME_PI_METABOLISM	70	-0.351	-1.127	0.236	0.592	0.53	1570	tags=21%, list=12%, signal=19%	Inpp5d/Mtm1/Plekha6/Pip5k1c/Inpp5k/Pnpla6/Ocrl/Plekha2/Sbf2/Pik3cd/Pnpla7/Inpp4a/Rab4a/Inpp4b/Inpp5j
REACTOME_BIOSYNTHESIS_OF_THE_N_GLYCAN_PRECURSOR_DOLICHOL_LIPID_LINKED_OLIGOSACCHARIDE_LLO_AND_TRANSFER_TO_A_NASCENT_PROTEIN	67	-0.352	-1.126	0.234	0.592	0.53	1504	tags=16%, list=12%, signal=15%	Nagk/St8sia5/Alg5/St3gal5/Gmppa/Alg1/Renbp/Slc17a5/St3gal6/St3gal1/St8sia4
WP_TRANSCRIPTIONAL_ACTIVATION_BY_NRF2_IN_RESPONSE_TO_PHYTOCHEMICALS	13	-0.521	-1.195	0.24	0.597	0.535	2384	tags=54%, list=19%, signal=44%	Maf/Hmox1/Keap1/Cebpb/Gclc/Nqo1/Prkca
WP_ANGIOTENSIN_II_RECEPTOR_TYPE_1_PATHWAY	20	-0.462	-1.167	0.242	0.6	0.538	3517	tags=50%, list=28%, signal=36%	Smad4/Rras/Map2k6/Col1a1/Tgfbr1/Sp1/Agt/Tgfb1/Tgfbr2/Pdgfd
KEGG_DILATED_CARDIOMYOPATHY	53	-0.373	-1.153	0.242	0.6	0.538	1585	tags=36%, list=12%, signal=32%	Lama2/Adcy8/Itga5/Slc8a1/Lmna/Cacna1c/Tgfb1/Adcy9/Adcy1/Itga3/Itga10/Adcy6/Tgfb3/Tpm3/Cacnb2/Itga4/Tpm4/Itga1/Adcy4
WP_THYMIC_STROMAL_LYMPHOPOIETIN_TSLP_SIGNALING_PATHWAY	34	-0.413	-1.165	0.243	0.601	0.538	1904	tags=29%, list=15%, signal=25%	Stat1/Nfkbia/Stat3/Gab2/Fes/Nfkb2/Mapk14/Crlf2/Stat6/Eif4ebp1
REACTOME_GLUTATHIONE_CONJUGATION	24	-0.453	-1.192	0.244	0.602	0.54	1769	tags=25%, list=14%, signal=22%	Hpgds/Gclc/Oplah/Gstm1/Gstm7/Mgst1
REACTOME_SEMA4D_INDUCED_CELL_MIGRATION_AND_GROWTH_CONE_COLLAPSE	19	-0.473	-1.181	0.244	0.602	0.54	2301	tags=42%, list=18%, signal=35%	Limk1/Myh10/Myl9/Myh9/Rhoc/Myl12b/Rock2/Myl6
KEGG_GNRH_SIGNALING_PATHWAY	73	-0.348	-1.128	0.244	0.602	0.54	1302	tags=21%, list=10%, signal=19%	Mapk14/Cacna1c/Adcy9/Map3k3/Plcb1/Adcy1/Cdc42/Adcy6/Mapk11/Ptk2b/Mapk12/Pla2g3/Prkca/Itpr1/Adcy4
KEGG_O_GLYCAN_BIOSYNTHESIS	15	-0.5	-1.186	0.244	0.602	0.54	1091	tags=60%, list=9%, signal=55%	Galnt1/Galnt2/St3gal2/B3gnt6/C1galt1/Galnt10/B4galt5/Galnt18/St3gal1
WP_FATTY_ACID_BIOSYNTHESIS	23	-0.454	-1.181	0.248	0.605	0.542	258	tags=13%, list=2%, signal=13%	Echdc3/Acacb/Acsl5
REACTOME_DAP12_SIGNALING	19	-0.468	-1.167	0.248	0.605	0.542	935	tags=26%, list=7%, signal=24%	Plcg2/Vav2/Plcg1/B2m/H2-T23
REACTOME_FOXO_MEDIATED_TRANSCRIPTION_OF_CELL_DEATH_GENES	15	-0.499	-1.183	0.249	0.605	0.542	3015	tags=53%, list=24%, signal=41%	Foxo1/Stk11/Bcl6/Nfya/Cited2/Foxo3/Foxo4/Bcl2l11
REACTOME_NF_KB_ACTIVATION_THROUGH_FADD_RIP_1_PATHWAY_MEDIATED_BY_CASPASE_8_AND_10	10	-0.589	-1.22	0.25	0.606	0.543	1578	tags=40%, list=12%, signal=35%	Rnf135/Ifih1/Casp8/Trim25
WP_UNFOLDED_PROTEIN_RESPONSE	21	-0.452	-1.152	0.251	0.606	0.543	1293	tags=24%, list=10%, signal=21%	Ern1/Casp8/Txnip/Bid/Bcl2l11
REACTOME_VEGFR2_MEDIATED_VASCULAR_PERMEABILITY	25	-0.448	-1.187	0.254	0.61	0.546	119	tags=16%, list=1%, signal=16%	Vav2/Cav1/Cdh5/Nos3
WP_ANTIVIRAL_AND_ANTIINFLAMMATORY_EFFECTS_OF_NRF2_ON_SARSCOV2_PATHWAY	16	-0.496	-1.185	0.254	0.61	0.546	2189	tags=44%, list=17%, signal=36%	Hmox1/Keap1/Nfkbia/Gclc/Nqo1/Rxra/Gucy1a2
WP_JOUBERT_SYNDROME	69	-0.345	-1.11	0.254	0.61	0.546	1439	tags=38%, list=11%, signal=34%	Invs/B9d1/Atm/Tmem67/Cep104/Dvl1/Bbs5/Nphp4/Cc2d2a/Rhoa/Bbs2/Armc9/Tctn2/Ahi1/Tmem216/Inpp5e/Anks6/Nphp1/Tmem231/Nin/Rad50/Rab3ip/Cep290/Bbs1/Pcnt/Flna
BIOCARTA_MITOCHONDRIA_PATHWAY	18	-0.47	-1.168	0.254	0.61	0.547	2129	tags=39%, list=17%, signal=32%	Bax/Endog/Birc2/Dffb/Casp8/Bid/Birc3
BIOCARTA_TOB1_PATHWAY	10	-0.587	-1.216	0.255	0.61	0.547	1162	tags=40%, list=9%, signal=36%	Tgfb1/Tgfb3/Tgfbr2/Tgfbr3
REACTOME_METABOLIC_DISORDERS_OF_BIOLOGICAL_OXIDATION_ENZYMES	17	-0.481	-1.173	0.257	0.613	0.55	2102	tags=29%, list=17%, signal=25%	Fdxr/Gclc/Oplah/Ugt1a1/Ugt1a5
BIOCARTA_IL1R_PATHWAY	23	-0.451	-1.172	0.256	0.613	0.55	1904	tags=26%, list=15%, signal=22%	Nfkbia/Map3k1/Mapk14/Tgfb1/Tgfb3/Il1r1
REACTOME_DISEASES_OF_IMMUNE_SYSTEM	18	-0.468	-1.163	0.258	0.613	0.55	1904	tags=33%, list=15%, signal=28%	Nfkbia/Unc93b1/Tirap/Nfkb2/Irak4/Tlr4
WP_OVERVIEW_OF_NANOPARTICLE_EFFECTS	12	-0.533	-1.179	0.26	0.614	0.55	801	tags=58%, list=6%, signal=55%	Ptgs1/Hmox1/Bax/Pik3cd/Fn1/Ccnd3/Col4a1
WP_MTHFR_DEFICIENCY	19	-0.462	-1.154	0.261	0.615	0.551	2679	tags=53%, list=21%, signal=42%	Chka/Grin1/Ndufaf7/Grin2a/Aldh7a1/Hnmt/Dnmt1/Ehmt2/Mthfr/Sgms1
WP_INTRAFLAGELLAR_TRANSPORT_PROTEINS_BINDING_TO_DYNEIN	22	-0.452	-1.161	0.261	0.616	0.552	2751	tags=45%, list=22%, signal=36%	Dynlrb1/Dync2h1/Dync1li1/Ift27/Dync2li1/Ift22/Wdr19/Dynlt1b/Ift81/Dync1li2
BIOCARTA_TRKA_PATHWAY	11	-0.562	-1.209	0.266	0.619	0.555	880	tags=18%, list=7%, signal=17%	Plcg1/Prkca
WP_FLUOROPYRIMIDINE_ACTIVITY	22	-0.45	-1.157	0.266	0.619	0.555	503	tags=14%, list=4%, signal=13%	Mthfr/Abcc4/Abcg2
REACTOME_POLYMERASE_SWITCHING	13	-0.507	-1.163	0.273	0.625	0.56	1478	tags=38%, list=12%, signal=34%	Rfc3/Pold1/Rfc5/Pold4/Pold3
WP_NETRINUNC5B_SIGNALING_PATHWAY	40	-0.386	-1.129	0.275	0.625	0.56	451	tags=25%, list=4%, signal=24%	Inpp5d/Ppp2r1b/Mapk14/Agap2/Ptk2b/Dapk1/Prkca/Kdr/Robo4/Cdh5
BIOCARTA_MAPK_PATHWAY	78	-0.33	-1.08	0.275	0.625	0.56	1302	tags=15%, list=10%, signal=14%	Mapk14/Tgfb1/Map3k9/Cebpa/Map3k3/Mapk4/Tgfb3/Mapk11/Rps6ka3/Mapk12/Map4k2/Map3k8
REACTOME_NR1H2_AND_NR1H3_MEDIATED_SIGNALING	38	-0.392	-1.13	0.277	0.628	0.563	1723	tags=26%, list=14%, signal=23%	Mov10/Gps2/Nr1h3/Mylip/Tnrc6c/Kdm3a/Rxra/Ago4/Ugt1a2/Pltp
REACTOME_CROSSLINKING_OF_COLLAGEN_FIBRILS	10	-0.575	-1.191	0.279	0.629	0.564	208	tags=30%, list=2%, signal=30%	Col4a5/Col4a2/Col4a1
REACTOME_GLUCAGON_LIKE_PEPTIDE_1_GLP1_REGULATES_INSULIN_SECRETION	29	-0.425	-1.159	0.282	0.632	0.567	1488	tags=31%, list=12%, signal=27%	Kcnb1/Adcy8/Gng11/Gng10/Iqgap1/Adcy6/Gng2/Rapgef4/Itpr1
REACTOME_TRANSCRIPTIONAL_REGULATION_OF_PLURIPOTENT_STEM_CELLS	14	-0.491	-1.149	0.287	0.636	0.57	1684	tags=43%, list=13%, signal=37%	Stat3/Hif3a/Tsc22d1/Zic3/Klf4/Foxp1
REACTOME_PRE_NOTCH_PROCESSING_IN_GOLGI	16	-0.475	-1.136	0.294	0.643	0.576	712	tags=31%, list=6%, signal=30%	Furin/B4galt1/St3gal6/Mfng/Notch4
BIOCARTA_INTEGRIN_PATHWAY	31	-0.412	-1.133	0.294	0.644	0.577	1146	tags=16%, list=9%, signal=15%	Csk/Tns1/Capn1/Actn1/Cav1
WP_ENVELOPE_PROTEINS_AND_THEIR_POTENTIAL_ROLES_IN_EDMD_PHYSIOPATHOLOGY	41	-0.375	-1.111	0.294	0.644	0.577	1162	tags=24%, list=9%, signal=22%	Tgfb1/Map3k9/Tmpo/Adcy9/Adcy1/Adcy6/Tgfb3/Syne2/Plec/Adcy4
WP_NITRIC_OXIDE_METABOLISM_IN_CYSTIC_FIBROSIS	10	-0.565	-1.17	0.295	0.644	0.577	96	tags=20%, list=1%, signal=20%	Prmt6/Nos3
REACTOME_REPRODUCTION	51	-0.363	-1.111	0.295	0.644	0.577	1613	tags=18%, list=13%, signal=15%	Izumo4/Ovgp1/Sun2/Lmna/Rad50/Terf1/B4galt1/Syne2/Acr
WP_LEUKOCYTEINTRINSIC_HIPPO_PATHWAY_FUNCTIONS	23	-0.438	-1.138	0.296	0.645	0.578	3152	tags=57%, list=25%, signal=43%	Tead3/Foxo1/Rhoa/Tead2/Ndrg1/Fermt3/Lats2/Mapk14/Mob1a/Foxo3/Rab13/Foxo4/Rassf5
REACTOME_RHO_GTPASES_ACTIVATE_CIT	16	-0.474	-1.133	0.296	0.645	0.578	1839	tags=50%, list=14%, signal=43%	Rhoa/Ppp1cb/Myh10/Myl9/Myh9/Rhoc/Myl12b/Myl6
REACTOME_GAP_FILLING_DNA_REPAIR_SYNTHESIS_AND_LIGATION_IN_GG_NER	22	-0.438	-1.125	0.296	0.645	0.578	1739	tags=41%, list=14%, signal=35%	Rps27a/Rfc3/Uba52/Pole/Pold1/Rfc5/Pold4/Pold3/Polk
REACTOME_RESOLUTION_OF_D_LOOP_STRUCTURES	22	-0.437	-1.124	0.296	0.645	0.578	2371	tags=32%, list=19%, signal=26%	Eme2/Brca2/Wrn/Rtel1/Rad50/Spidr/Slx1b
REACTOME_DISEASES_ASSOCIATED_WITH_O_GLYCOSYLATION_OF_PROTEINS	33	-0.405	-1.135	0.298	0.645	0.578	642	tags=24%, list=5%, signal=23%	Adamts9/Adamts20/Adamts16/Adamts10/Spon1/Adamtsl5/Thsd1/Notch4
KEGG_REGULATION_OF_ACTIN_CYTOSKELETON	146	-0.302	-1.077	0.297	0.645	0.578	1495	tags=19%, list=12%, signal=17%	Tiam2/Rras2/Myl9/Pip5k1c/Itga5/Iqgap2/Myh9/Csk/Arhgef6/Vav2/Slc9a1/Iqgap1/Itga3/Itga10/Myl12b/Pik3cd/Rock2/Wasf2/Cdc42/Tiam1/Fn1/Actn1/Baiap2/Itga4/Msn/Pdgfd/Itga1/Pdgfb
REACTOME_MEIOTIC_SYNAPSIS	23	-0.435	-1.132	0.298	0.646	0.579	1266	tags=30%, list=10%, signal=27%	Sun1/Terf2ip/Ube2i/Sun2/Lmna/Terf1/Syne2
REACTOME_DEFECTIVE_INTRINSIC_PATHWAY_FOR_APOPTOSIS	21	-0.434	-1.108	0.298	0.646	0.579	1192	tags=24%, list=9%, signal=22%	Lmna/Cdc25b/Foxo3/Capn1/Bcl2l11
WP_TYPE_I_INTERFERON_INDUCTION_AND_SIGNALING_DURING_SARSCOV2_INFECTION	19	-0.447	-1.117	0.299	0.647	0.579	1587	tags=37%, list=12%, signal=32%	Stat1/Ifnar1/Ifih1/Ifnar2/Ikbke/Irak4/Tlr4
REACTOME_HYALURONAN_METABOLISM	11	-0.537	-1.154	0.303	0.65	0.583	3119	tags=55%, list=25%, signal=41%	Hyal1/Gusb/Hexb/Cemip/Slc9a1/Cd44
WP_PKCGAMMA_CALCIUM_SIGNALING_PATHWAY_IN_ATAXIA	17	-0.463	-1.128	0.304	0.652	0.584	1205	tags=29%, list=9%, signal=27%	Cacna1a/Plcb1/Gria1/Trpc3/Itpr1
REACTOME_OPIOID_SIGNALLING	69	-0.333	-1.073	0.305	0.652	0.585	1470	tags=22%, list=12%, signal=19%	Adcy8/Ppp2r1b/Pde1a/Gng11/Adcy9/Plcb1/Gng10/Adcy1/Adcy6/Ppp1r1b/Gng2/Prkca/Camkk1/Itpr1/Adcy4
WP_INTEGRINMEDIATED_CELL_ADHESION	76	-0.327	-1.064	0.31	0.658	0.589	1387	tags=24%, list=11%, signal=21%	Itga5/Capn10/Rap1b/Csk/Tns1/Vav2/Sorbs1/Mapk4/Selenop/Itga3/Itga10/Rock2/Cdc42/Capn1/Mapk12/Itga4/Itga1/Cav1
REACTOME_CYTOSOLIC_IRON_SULFUR_CLUSTER_ASSEMBLY	10	-0.561	-1.162	0.311	0.658	0.59	1986	tags=40%, list=16%, signal=34%	Ercc2/Rtel1/Pold1/Mms19
WP_UREA_CYCLE_AND_ASSOCIATED_PATHWAYS	16	-0.469	-1.12	0.311	0.658	0.59	144	tags=25%, list=1%, signal=25%	Gls2/Ass1/Asl/Nos3
REACTOME_ANTIVIRAL_MECHANISM_BY_IFN_STIMULATED_GENES	67	-0.336	-1.075	0.312	0.658	0.59	2364	tags=24%, list=19%, signal=20%	Nup85/Ranbp2/Stat1/Nup153/Nup35/Eif4e3/Nup98/Nup210/Nup155/Nup188/Plcg1/Rnasel/Uba7/Flnb/Trim25/Flna
KEGG_DORSO_VENTRAL_AXIS_FORMATION	18	-0.451	-1.121	0.314	0.659	0.591	414	tags=17%, list=3%, signal=16%	Ets2/Notch4/Ets1
WP_PDGF_PATHWAY	37	-0.387	-1.101	0.315	0.66	0.592	1904	tags=24%, list=15%, signal=21%	Nfkbia/Map3k1/Pdgfa/Stat3/Vav2/Plcg1/Cdc42/Tiam1/Pdgfb
BIOCARTA_IGF1MTOR_PATHWAY	18	-0.449	-1.117	0.316	0.661	0.592	271	tags=17%, list=2%, signal=16%	Eif2b5/Igf1r/Eif4ebp1
WP_HYPERTROPHY_MODEL	12	-0.514	-1.136	0.317	0.661	0.593	207	tags=25%, list=2%, signal=25%	Dusp14/Eif4ebp1/Il1r1
REACTOME_PURINERGIC_SIGNALING_IN_LEISHMANIASIS_INFECTION	17	-0.459	-1.118	0.317	0.661	0.593	2427	tags=47%, list=19%, signal=38%	App/Entpd5/Hmox1/P2rx4/Nfkb2/Gsdmd/P2rx7/Txnip
REACTOME_PROCESSIVE_SYNTHESIS_ON_THE_C_STRAND_OF_THE_TELOMERE	18	-0.448	-1.115	0.318	0.662	0.594	1991	tags=28%, list=16%, signal=23%	Wrn/Pold1/Pold4/Pold3/Terf1
REACTOME_TRANSCRIPTIONAL_REGULATION_BY_E2F6	31	-0.405	-1.112	0.32	0.665	0.596	857	tags=13%, list=7%, signal=12%	Ezh2/Ehmt2/Pcgf2/E2f6
REACTOME_CELL_CELL_JUNCTION_ORGANIZATION	32	-0.395	-1.102	0.323	0.665	0.596	490	tags=19%, list=4%, signal=18%	Sdk2/Cdh6/Patj/Afdn/Cldn5/Cdh5
REACTOME_INTERLEUKIN_2_FAMILY_SIGNALING	25	-0.415	-1.098	0.323	0.666	0.596	1684	tags=36%, list=13%, signal=31%	Stat3/Inpp5d/Gab2/Il15/Ptpn6/Csf2ra/Pik3cd/Ptk2b/Jak3
WP_MIRNAS_INVOLVEMENT_IN_THE_IMMUNE_RESPONSE_IN_SEPSIS	23	-0.422	-1.095	0.324	0.666	0.597	1904	tags=30%, list=15%, signal=26%	Nfkbia/Irf5/Nfkb2/Mapk14/Irf1/Irak4/Tlr4
REACTOME_O_GLYCOSYLATION_OF_TSR_DOMAIN_CONTAINING_PROTEINS	20	-0.432	-1.093	0.324	0.667	0.598	642	tags=35%, list=5%, signal=33%	Adamts9/Adamts20/Adamts16/Adamts10/Spon1/Adamtsl5/Thsd1
WP_CORTICOTROPINRELEASING_HORMONE_SIGNALING_PATHWAY	69	-0.331	-1.066	0.325	0.668	0.598	1302	tags=16%, list=10%, signal=14%	Mapk14/Ern1/Rap1b/Tgfb1/Plcg2/Plcg1/Fosl2/Tlr4/Prkca/Nos3/Cacna1h
REACTOME_CA_DEPENDENT_EVENTS	31	-0.402	-1.105	0.326	0.668	0.599	2137	tags=39%, list=17%, signal=32%	Prkx/Grk2/Pde1b/Camk2b/Adcy8/Pde1a/Adcy9/Adcy1/Adcy6/Prkca/Camkk1/Adcy4
REACTOME_ROLE_OF_PHOSPHOLIPIDS_IN_PHAGOCYTOSIS	19	-0.436	-1.087	0.327	0.668	0.599	935	tags=26%, list=7%, signal=24%	Pld4/Plcg2/Plcg1/Fcgr2b/Itpr1
WP_EGFEGFR_SIGNALING_PATHWAY	151	-0.295	-1.051	0.328	0.668	0.599	1419	tags=17%, list=11%, signal=15%	Plscr1/Stat3/Inpp5d/Gab2/Errfi1/Mapk14/Csk/Map3k3/Mef2a/Vav2/Mapk4/Plcg1/Mef2c/Iqgap1/Plce1/Cdc42/Dok2/Foxo4/Rps6ka3/Ptk2b/Prkca/Eif4ebp1/Cav1/Grb10/Nos3
WP_3Q29_COPY_NUMBER_VARIATION_SYNDROME	50	-0.353	-1.077	0.329	0.669	0.6	2751	tags=30%, list=22%, signal=24%	Dynlrb1/Stat5a/Dync2h1/Ubxn7/Hfe/Fbxw7/Dync2li1/Rnf168/Mcrs1/Dynlt1b/Tgfb1/Gria1/Slc40a1/Tfrc/Nrros
WP_PROSTAGLANDIN_SYNTHESIS_AND_REGULATION	23	-0.419	-1.089	0.332	0.673	0.604	703	tags=30%, list=6%, signal=29%	Hpgds/Ppargc1b/Ptgfrn/Anxa2/Anxa3/Abcc4/Anxa4
REACTOME_NOD1_2_SIGNALING_PATHWAY	31	-0.399	-1.097	0.333	0.674	0.604	1830	tags=42%, list=14%, signal=36%	Map3k7/Map2k6/Rps27a/Ikbkb/Tnfaip3/Uba52/Birc2/Nod1/Mapk14/Casp8/Mapk11/Mapk12/Birc3
WP_NETWORK_MAP_OF_SARSCOV2_SIGNALING_PATHWAY	93	-0.315	-1.059	0.333	0.675	0.605	1332	tags=17%, list=10%, signal=16%	Nfkb2/Vps16/Wdr74/Ifih1/Ptpn6/Itga3/Casp8/Parp2/Trpm2/Fn1/Itih3/Bid/Tgfbr2/Ulk1/Eif4ebp1/Cxcl12
WP_APOPTOSIS_MODULATION_AND_SIGNALING	62	-0.338	-1.068	0.335	0.675	0.605	2302	tags=32%, list=18%, signal=27%	Mcl1/Cflar/Bax/Endog/Nfkbia/Birc2/Dffb/Madd/Daxx/Bnip3/Bmf/Htra2/Bag3/Casp8/Bcl2l1/Bid/Birc3/Tnfrsf25/Bcl2l11/Il1r1
REACTOME_RHOG_GTPASE_CYCLE	63	-0.336	-1.068	0.335	0.675	0.605	1133	tags=16%, list=9%, signal=15%	Tmpo/Vav2/Arhgap39/Arfgap3/Cdc42/Esyt1/Arhgef5/Tfrc/Cav1/Mcf2l
KEGG_VEGF_SIGNALING_PATHWAY	54	-0.349	-1.082	0.339	0.678	0.607	1443	tags=24%, list=11%, signal=21%	Shc2/Mapk14/Nfatc4/Plcg2/Plcg1/Pik3cd/Cdc42/Mapk11/Mapk12/Pla2g3/Prkca/Kdr/Nos3
WP_TGFBETA_SIGNALING_IN_THYROID_CELLS_FOR_EPITHELIALMESENCHYMAL_TRANSITION	13	-0.489	-1.121	0.34	0.678	0.608	1484	tags=38%, list=12%, signal=34%	Id1/Tgfb1/Fn1/Cdh6/Vim
WP_DNA_MISMATCH_REPAIR	19	-0.43	-1.073	0.34	0.678	0.608	1739	tags=32%, list=14%, signal=27%	Pole/Pold1/Rfc5/Pms2/Pold4/Pold3
WP_METABOLISM_OF_SPINGOLIPIDS_IN_ER_AND_GOLGI_APPARATUS	17	-0.445	-1.085	0.34	0.679	0.608	712	tags=24%, list=6%, signal=22%	B3galnt1/B4galt1/B3galt2/Sgms2
REACTOME_GLYCOSAMINOGLYCAN_METABOLISM	93	-0.312	-1.048	0.342	0.679	0.608	1372	tags=20%, list=11%, signal=18%	Papss2/B4galt4/B4galt3/Cemip/B4galt5/Prelp/Slc9a1/Cd44/B4galt1/Agrn/Dse/Slc35d2/Galns/Hspg2/Chst15/Dsel/St3gal6/St3gal1/B3gnt2
REACTOME_BMAL1_CLOCK_NPAS2_ACTIVATES_CIRCADIAN_GENE_EXPRESSION	24	-0.406	-1.069	0.342	0.679	0.609	1455	tags=33%, list=11%, signal=30%	Clock/Klf15/Noct/Arntl/Npas2/Rxra/Nampt/Helz2
KEGG_ALANINE_ASPARTATE_AND_GLUTAMATE_METABOLISM	24	-0.405	-1.068	0.342	0.679	0.609	1376	tags=25%, list=11%, signal=22%	Gls2/Ass1/Adss/Ddo/Gpt2/Asl
BIOCARTA_IL7_PATHWAY	12	-0.504	-1.115	0.343	0.679	0.609	451	tags=25%, list=4%, signal=24%	Stat5a/Ptk2b/Jak3
REACTOME_MECP2_REGULATES_NEURONAL_RECEPTORS_AND_CHANNELS	15	-0.464	-1.101	0.344	0.68	0.609	204	tags=33%, list=2%, signal=33%	Slc2a3/Grin2a/Ptpn1/Trpc3/Fkbp5
REACTOME_ION_TRANSPORT_BY_P_TYPE_ATPASES	38	-0.376	-1.085	0.346	0.683	0.612	1622	tags=24%, list=13%, signal=21%	Camk2b/Fxyd7/Atp8b2/Atp11b/Atp13a5/Fxyd6/Atp11c/Atp10d/Atp10a
WP_THERMOGENESIS	89	-0.314	-1.045	0.346	0.683	0.612	1302	tags=19%, list=10%, signal=17%	Mapk14/Lipe/Prkab1/Adcy9/Pnpla2/Adcy1/Prkag2/Kdm3a/Adcy6/Mapk11/Rps6ka3/Mapk12/Tsc1/Prkg1/Acsl5/Dpf1/Adcy4
BIOCARTA_NFKB_PATHWAY	18	-0.44	-1.094	0.347	0.684	0.613	3341	tags=44%, list=26%, signal=33%	Tnfrsf1a/Map3k7/Ikbkb/Tradd/Tnfaip3/Nfkbia/Map3k1/Il1r1
REACTOME_RESPONSE_OF_EIF2AK1_HRI_TO_HEME_DEFICIENCY	11	-0.522	-1.122	0.349	0.684	0.613	1861	tags=27%, list=15%, signal=23%	Atf5/Cebpb/Grb10
BIOCARTA_CALCINEURIN_PATHWAY	16	-0.452	-1.081	0.349	0.684	0.613	1172	tags=44%, list=9%, signal=40%	Sp3/Nfatc1/Ppp3cb/Sp1/Nfatc4/Plcg1/Prkca
REACTOME_MISMATCH_REPAIR	14	-0.467	-1.094	0.351	0.685	0.614	1478	tags=29%, list=12%, signal=25%	Pold1/Pms2/Pold4/Pold3
REACTOME_MAP3K8_TPL2_DEPENDENT_MAPK1_3_ACTIVATION	15	-0.459	-1.091	0.35	0.685	0.614	81	tags=33%, list=1%, signal=33%	Rps27a/Ikbkb/Uba52/Tnip2/Map3k8
REACTOME_APOPTOTIC_EXECUTION_PHASE	37	-0.381	-1.084	0.351	0.685	0.614	744	tags=22%, list=6%, signal=20%	Birc2/Dffb/Lmna/Casp8/Hmgb2/Vim/Plec/Ocln
REACTOME_STIMULI_SENSING_CHANNELS	48	-0.355	-1.081	0.351	0.685	0.614	847	tags=12%, list=7%, signal=12%	Stom/Trpv4/Trpm2/Trpm4/Trpc3/Asic2
WP_INTERACTIONS_BETWEEN_LOXL4_AND_OXIDATIVE_STRESS_PATHWAY	14	-0.467	-1.093	0.353	0.685	0.614	1536	tags=36%, list=12%, signal=31%	Exoc6/Tgfb1/Nqo1/Fn1/Igfbp7
REACTOME_IRON_UPTAKE_AND_TRANSPORT	45	-0.357	-1.074	0.353	0.685	0.614	336	tags=9%, list=3%, signal=9%	Slc40a1/Tfrc/Heph/Abcg2
WP_LEPTIN_SIGNALING_PATHWAY	70	-0.328	-1.051	0.354	0.685	0.614	935	tags=14%, list=7%, signal=13%	Plcg2/Plcg1/Socs2/Rock2/Cdc42/Bcl2l1/Socs3/Acacb/Eif4ebp1/Nos3
REACTOME_APOPTOTIC_CLEAVAGE_OF_CELLULAR_PROTEINS	28	-0.4	-1.08	0.358	0.689	0.617	1192	tags=18%, list=9%, signal=16%	Lmna/Casp8/Vim/Plec/Ocln
REACTOME_PCNA_DEPENDENT_LONG_PATCH_BASE_EXCISION_REPAIR	17	-0.437	-1.066	0.358	0.689	0.617	2232	tags=35%, list=18%, signal=29%	Apex1/Pole/Pold1/Rfc5/Pold4/Pold3
WP_REGULATORY_CIRCUITS_OF_THE_STAT3_SIGNALING_PATHWAY	52	-0.345	-1.065	0.359	0.689	0.618	1684	tags=25%, list=13%, signal=22%	Stat3/Ifnar1/Mapk14/Il10rb/Ifnar2/Mapk4/Csf2ra/Il6ra/Mapk11/Jak3/Mapk12/Osmr/Socs3
KEGG_PPAR_SIGNALING_PATHWAY	40	-0.366	-1.071	0.36	0.691	0.619	904	tags=22%, list=7%, signal=21%	Dbi/Nr1h3/Sorbs1/Rxra/Slc27a1/Pck2/Hmgcs2/Pltp/Acsl5
REACTOME_HOMOLOGY_DIRECTED_REPAIR	81	-0.315	-1.038	0.361	0.691	0.619	2006	tags=27%, list=16%, signal=23%	Uba52/Ppp4c/Eme2/Brca2/Trp53bp1/Ccna2/Wrn/Rtel1/Pole/Rnf168/Rad52/Pold1/Rfc5/Tipin/Brcc3/Rad50/Pold4/Pold3/Spidr/Parp2/Slx1b/Polk
REACTOME_PLASMA_LIPOPROTEIN_REMODELING	13	-0.476	-1.091	0.361	0.692	0.62	2267	tags=38%, list=18%, signal=32%	Mbtps1/Abcg1/Mttp/Furin/Pltp
BIOCARTA_CHEMICAL_PATHWAY	18	-0.432	-1.073	0.362	0.693	0.621	372	tags=22%, list=3%, signal=22%	Stat1/Bax/Bid/Prkca
BIOCARTA_EDG1_PATHWAY	18	-0.43	-1.069	0.364	0.695	0.623	1825	tags=22%, list=14%, signal=19%	Pdgfa/Plcb1/Adcy1/Prkca
KEGG_LONG_TERM_DEPRESSION	46	-0.354	-1.072	0.369	0.698	0.625	1205	tags=20%, list=9%, signal=18%	Cacna1a/Plcb1/Gria1/Gucy1a2/Pla2g3/Igf1r/Prkca/Prkg1/Itpr1
REACTOME_METABOLISM_OF_FOLATE_AND_PTERINES	14	-0.459	-1.074	0.371	0.698	0.625	802	tags=21%, list=6%, signal=20%	Slc19a1/Mthfr/Mthfd2
WP_4HYDROXYTAMOXIFEN_DEXAMETHASONE_AND_RETINOIC_ACIDS_REGULATION_OF_P27_EXPRESSION	17	-0.434	-1.058	0.37	0.698	0.625	294	tags=12%, list=2%, signal=12%	Tsc1/Eif4ebp1
REACTOME_INFLAMMASOMES	13	-0.468	-1.074	0.372	0.699	0.627	1332	tags=38%, list=10%, signal=34%	Hmox1/Nfkb2/Bcl2l1/P2rx7/Txnip
REACTOME_N_GLYCAN_ANTENNAE_ELONGATION	12	-0.492	-1.088	0.376	0.703	0.63	1342	tags=42%, list=11%, signal=37%	B4galt4/B4galt3/B4galt5/Mgat4a/B4galt1
REACTOME_G_BETA_GAMMA_SIGNALLING_THROUGH_CDC42	14	-0.458	-1.072	0.377	0.703	0.63	1231	tags=36%, list=10%, signal=32%	Gng11/Gng10/Arhgef6/Cdc42/Gng2
WP_EXTRACELLULAR_VESICLEMEDIATED_SIGNALING_IN_RECIPIENT_CELLS	25	-0.402	-1.065	0.377	0.703	0.63	715	tags=24%, list=6%, signal=23%	Tgfb1/Wnt5a/Tgfb3/Tgfbr2/Tgfbr3/Prom1
KEGG_HYPERTROPHIC_CARDIOMYOPATHY_HCM	46	-0.352	-1.065	0.377	0.703	0.63	1387	tags=35%, list=11%, signal=31%	Lama2/Itga5/Slc8a1/Lmna/Cacna1c/Prkab1/Tgfb1/Prkag2/Itga3/Itga10/Tgfb3/Tpm3/Cacnb2/Itga4/Tpm4/Itga1
WP_HOMOLOGOUS_RECOMBINATION	12	-0.489	-1.081	0.38	0.706	0.632	2269	tags=50%, list=18%, signal=41%	Brca2/Rad52/Pold1/Rad50/Pold4/Pold3
KEGG_JAK_STAT_SIGNALING_PATHWAY	74	-0.319	-1.035	0.382	0.706	0.633	1229	tags=24%, list=10%, signal=22%	Il15/Il10rb/Ifnar2/Ptpn6/Il13ra1/Pim1/Il4ra/Csf2ra/Socs2/Pik3cd/Il6ra/Crlf2/Bcl2l1/Stat6/Jak3/Ccnd3/Osmr/Socs3
WP_TYPE_I_COLLAGEN_SYNTHESIS_IN_THE_CONTEXT_OF_OSTEOGENESIS_IMPERFECTA	25	-0.401	-1.06	0.384	0.707	0.633	1114	tags=20%, list=9%, signal=18%	P3h2/Lrp5/Crtap/P4ha2/Itpr1
WP_GASTRIN_SIGNALING_PATHWAY	90	-0.307	-1.027	0.384	0.707	0.633	1001	tags=16%, list=8%, signal=14%	Arhgef28/Foxo3/Plcg1/Mef2c/Klf4/Slc9a1/Cd44/Cdc42/Bcl2l1/Anxa2/Prkd2/Birc3/Prkca/Eif4ebp1
REACTOME_REGULATION_OF_IFNA_SIGNALING	11	-0.508	-1.092	0.386	0.708	0.634	2282	tags=55%, list=18%, signal=45%	Ptpn1/Stat1/Ifnar1/Ifnar2/Ptpn6/Socs3
WP_1Q211_COPY_NUMBER_VARIATION_SYNDROME	19	-0.419	-1.046	0.387	0.708	0.634	1210	tags=32%, list=10%, signal=29%	Fmo5/Prkab1/Kirrel/Prkag2/Afdn/Ocln
WP_HEMATOPOIETIC_STEM_CELL_GENE_REGULATION_BY_GABP_ALPHABETA_COMPLEX	18	-0.418	-1.04	0.39	0.708	0.635	1301	tags=28%, list=10%, signal=25%	Mcl1/Dnmt1/Foxo3/Gabpb1/Bcl2l1
WP_PPAR_SIGNALING_PATHWAY	39	-0.359	-1.04	0.392	0.71	0.636	904	tags=23%, list=7%, signal=21%	Dbi/Nr1h3/Sorbs1/Rxra/Slc27a1/Pck2/Hmgcs2/Pltp/Acsl5
REACTOME_ADORA2B_MEDIATED_ANTI_INFLAMMATORY_CYTOKINES_PRODUCTION	45	-0.35	-1.054	0.393	0.712	0.638	1231	tags=31%, list=10%, signal=28%	Pth1r/Adcy8/Gng11/Adcy9/Gng10/Calcrl/Adcy1/Adrb2/Adcy6/Lhcgr/Gng2/Insl3/Ramp2/Adcy4
REACTOME_TRAF3_DEPENDENT_IRF_ACTIVATION_PATHWAY	11	-0.502	-1.079	0.397	0.715	0.641	1578	tags=36%, list=12%, signal=32%	Rnf135/Ifih1/Ikbke/Trim25
WP_ID_SIGNALING_PATHWAY	12	-0.48	-1.062	0.397	0.715	0.641	3203	tags=50%, list=25%, signal=37%	Id3/Elk4/Rbl1/Id1/Rbl2/Elk3
BIOCARTA_KERATINOCYTE_PATHWAY	38	-0.362	-1.044	0.398	0.715	0.641	1904	tags=42%, list=15%, signal=36%	Prkcd/Prkcg/Tnfrsf1a/Map2k6/Ikbkb/Map3k5/Egf/Sp1/Nfkbia/Map3k1/Daxx/Mapk14/Cebpa/Ets2/Prkca/Ets1
WP_LUNG_FIBROSIS	23	-0.399	-1.036	0.397	0.715	0.641	2189	tags=39%, list=17%, signal=32%	Hmox1/Rtel1/Eln/Pdgfa/Cebpb/Tgfb1/Skil/Fam13a/Pdgfb
WP_NONSMALL_CELL_LUNG_CANCER	64	-0.328	-1.038	0.399	0.715	0.641	935	tags=17%, list=7%, signal=16%	Plcg2/Foxo3/Plcg1/Pik3cd/Casp8/Rxra/Polk/Jak3/Bid/Prkca/Rassf5
BIOCARTA_MTOR_PATHWAY	21	-0.409	-1.044	0.401	0.716	0.642	294	tags=10%, list=2%, signal=9%	Tsc1/Eif4ebp1
WP_MAJOR_RECEPTORS_TARGETED_BY_EPINEPHRINE_AND_NOREPINEPHRINE	11	-0.5	-1.075	0.403	0.718	0.643	1470	tags=55%, list=12%, signal=48%	Adcy8/Adcy9/Adcy1/Adrb2/Adcy6/Adcy4
REACTOME_RET_SIGNALING	30	-0.38	-1.041	0.403	0.718	0.643	1419	tags=27%, list=11%, signal=24%	Gab2/Pdlim7/Plcg1/Pik3cd/Dok2/Dok4/Prkca/Grb10
REACTOME_RND1_GTPASE_CYCLE	33	-0.37	-1.037	0.404	0.719	0.645	861	tags=18%, list=7%, signal=17%	Kidins220/Ubxn11/Tfrc/Rasal2/Plekhg5/Cav1
REACTOME_BLOOD_GROUP_SYSTEMS_BIOSYNTHESIS	11	-0.497	-1.068	0.41	0.723	0.648	436	tags=18%, list=3%, signal=18%	B3galt2/St3gal6
WP_COMMON_PATHWAYS_UNDERLYING_DRUG_ADDICTION	35	-0.367	-1.039	0.411	0.723	0.648	1470	tags=17%, list=12%, signal=15%	Adcy8/Rap1b/Adcy1/Gria1/Prkca/Ppp1r1a
WP_PROGERIAASSOCIATED_LIPODYSTROPHY	17	-0.424	-1.033	0.411	0.723	0.648	1991	tags=29%, list=16%, signal=25%	Wrn/Pold1/Lmna/Tgfb1/Fbn1
WP_MICROGLIA_PATHOGEN_PHAGOCYTOSIS_PATHWAY	23	-0.395	-1.027	0.412	0.723	0.648	2571	tags=43%, list=20%, signal=35%	Arpc1b/C1qa/Pik3c2a/Ncf1/Ptpn6/Plcg2/Vav2/Pik3cd/Cyba/Fcer1g
WP_ACUTE_VIRAL_MYOCARDITIS	57	-0.332	-1.032	0.413	0.724	0.649	2236	tags=26%, list=18%, signal=22%	Stat1/Bax/Endog/Dffb/Stat3/Lama2/Cxadr/Nfkb2/Tgfb1/Casp8/Bcl2l1/Tlr4/Bid/Cav1/Mill2
REACTOME_NUCLEAR_ENVELOPE_BREAKDOWN	49	-0.337	-1.024	0.413	0.725	0.65	2726	tags=35%, list=21%, signal=27%	Ccnb2/Ctdnep1/Vrk2/Lemd2/Nup85/Ranbp2/Nup153/Nup35/Lpin2/Nup98/Nup210/Nup155/Lmna/Tmpo/Nup188/Vrk1/Prkca
KEGG_HOMOLOGOUS_RECOMBINATION	21	-0.406	-1.036	0.414	0.726	0.65	2617	tags=33%, list=21%, signal=27%	Ssbp1/Brca2/Rad52/Pold1/Rad50/Pold4/Pold3
KEGG_GLUTATHIONE_METABOLISM	34	-0.368	-1.038	0.416	0.726	0.651	2152	tags=26%, list=17%, signal=22%	G6pdx/Rrm2b/Gclc/Gpx7/Oplah/Idh2/Gstm1/Gstm7/Mgst1
REACTOME_NR1H3_NR1H2_REGULATE_GENE_EXPRESSION_LINKED_TO_CHOLESTEROL_TRANSPORT_AND_EFFLUX	31	-0.376	-1.033	0.418	0.727	0.652	1723	tags=26%, list=14%, signal=22%	Mov10/Gps2/Nr1h3/Tnrc6c/Kdm3a/Rxra/Ago4/Pltp
WP_TGFBETA_RECEPTOR_SIGNALING_IN_SKELETAL_DYSPLASIAS	43	-0.346	-1.027	0.418	0.727	0.652	615	tags=30%, list=5%, signal=29%	Inhba/Stat1/Nog/Bambi/Stat3/Ski/Tgfb1/Skil/Adamts10/Tgfbr2/Fbn1/Tgfbr3/Eng
WP_RAC1PAK1P38MMP2_PATHWAY	54	-0.328	-1.016	0.417	0.727	0.652	665	tags=15%, list=5%, signal=14%	Tnip2/Mapk14/Dok2/Fn1/Mapk11/Mapk12/Eif4ebp1/Tie1
REACTOME_SENESCENCE_ASSOCIATED_SECRETORY_PHENOTYPE_SASP	44	-0.344	-1.025	0.421	0.729	0.653	3067	tags=36%, list=24%, signal=28%	Ube2e1/Rps27a/Rps6ka2/Anapc1/Uba52/Anapc16/Cdc23/Anapc15/Ccna2/Cdc16/Anapc5/Cebpb/Stat3/Ehmt2/Rps6ka3/Igfbp7
WP_NOTCH_SIGNALING_PATHWAY	55	-0.325	-1.007	0.429	0.736	0.659	350	tags=9%, list=3%, signal=9%	Maml3/Aph1c/Dll4/Notch4/Jag2
BIOCARTA_NKCELLS_PATHWAY	12	-0.471	-1.041	0.43	0.737	0.66	1024	tags=25%, list=8%, signal=23%	Ptpn6/B2m/Ptk2b
WP_HIPPO_SIGNALING_REGULATION_PATHWAYS	69	-0.314	-1.01	0.43	0.737	0.66	1180	tags=14%, list=9%, signal=13%	Prkab1/Plcb1/Prkag2/Cdc42/Cdh6/Igf1r/Prkca/Kdr/Cdh5/Flt1
REACTOME_BASE_EXCISION_REPAIR_AP_SITE_FORMATION	15	-0.431	-1.023	0.432	0.737	0.66	3223	tags=40%, list=25%, signal=30%	Terf2ip/Nthl1/Mpg/Mbd4/Neil1/Terf1
REACTOME_CLASS_A_1_RHODOPSIN_LIKE_RECEPTORS	66	-0.32	-1.019	0.431	0.737	0.66	928	tags=14%, list=7%, signal=13%	P2ry1/Opn3/Adrb2/Cmklr1/Lhcgr/S1pr3/Insl3/Gpr4/Cxcl12
BIOCARTA_STRESS_PATHWAY	23	-0.392	-1.019	0.433	0.737	0.66	3341	tags=43%, list=26%, signal=32%	Tnfrsf1a/Map2k6/Ikbkb/Tradd/Cradd/Atf1/Nfkbia/Map3k1/Mapk14/Map4k2
BIOCARTA_HIVNEF_PATHWAY	50	-0.332	-1.013	0.431	0.737	0.66	3355	tags=40%, list=26%, signal=30%	Prkcd/Tnfrsf1a/Sptan1/Tradd/Pak2/Map3k5/Cradd/Numa1/Cflar/Nfkbia/Map3k1/Birc2/Dffb/Traf1/Daxx/Psen2/Lmna/Casp8/Bid/Birc3
REACTOME_HATS_ACETYLATE_HISTONES	76	-0.311	-1.012	0.434	0.737	0.661	1725	tags=12%, list=14%, signal=10%	Mcrs1/Ogt/Tada2b/Clock/Brpf3/Trrap/Sgf29/Jade1/Jade2
REACTOME_DNA_DAMAGE_BYPASS	39	-0.349	-1.011	0.436	0.738	0.661	1768	tags=26%, list=14%, signal=22%	Mad2l2/Wdr48/Pole/Pold1/Rfc5/Pold4/Pold3/Polk/Uba7/Trim25
REACTOME_NUCLEAR_SIGNALING_BY_ERBB4	28	-0.376	-1.017	0.436	0.739	0.662	1418	tags=21%, list=11%, signal=19%	Psen2/Nrg2/Sparc/Mxd4/Aph1c/Cxcl12
REACTOME_TERMINATION_OF_TRANSLESION_DNA_SYNTHESIS	25	-0.383	-1.013	0.438	0.739	0.663	1739	tags=32%, list=14%, signal=28%	Pole/Pold1/Rfc5/Pold4/Pold3/Polk/Uba7/Trim25
WP_OVERVIEW_OF_PROINFLAMMATORY_AND_PROFIBROTIC_MEDIATORS	18	-0.403	-1.003	0.441	0.74	0.663	1229	tags=17%, list=10%, signal=15%	Il15/Tgfb1/Cxcl12
WP_SPINAL_CORD_INJURY	67	-0.316	-1.011	0.442	0.741	0.664	1193	tags=19%, list=9%, signal=18%	Slit2/Rhoc/Tgfb1/Foxo3/Rock2/Cdc42/Tlr4/Fcgr2b/Vim/Prkca/Plxna2/Col4a1/Il1r1
WP_NANOPARTICLEMEDIATED_ACTIVATION_OF_RECEPTOR_SIGNALING	26	-0.383	-1.017	0.445	0.744	0.667	801	tags=23%, list=6%, signal=22%	Mapk14/Pik3cd/Fn1/Mapk11/Mapk12/Itga1
REACTOME_PLATELET_SENSITIZATION_BY_LDL	14	-0.43	-1.007	0.445	0.744	0.667	1469	tags=36%, list=12%, signal=32%	Ppp2r1b/Mapk14/Ptpn6/Lrp8/Pecam1
KEGG_ARGININE_AND_PROLINE_METABOLISM	37	-0.35	-0.997	0.447	0.746	0.668	364	tags=16%, list=3%, signal=16%	Prodh/Ass1/Azin2/P4ha2/Asl/Nos3
WP_FOLLICLE_STIMULATING_HORMONE_FSH_SIGNALING_PATHWAY	20	-0.394	-0.997	0.451	0.748	0.67	228	tags=20%, list=2%, signal=20%	Appl1/Mapk14/Prkca/Eif4ebp1
REACTOME_RND2_GTPASE_CYCLE	37	-0.348	-0.992	0.454	0.749	0.671	1037	tags=16%, list=8%, signal=15%	Uhrf1bp1l/Kidins220/Ubxn11/Tfrc/Cav1/Plxnd1
REACTOME_RECOGNITION_OF_DNA_DAMAGE_BY_PCNA_CONTAINING_REPLICATION_COMPLEX	26	-0.377	-1.002	0.456	0.75	0.672	3061	tags=38%, list=24%, signal=29%	Rps27a/Rfc3/Rbx1/Uba52/Wdr48/Pole/Pold1/Rfc5/Pold4/Pold3
REACTOME_DUAL_INCISION_IN_GG_NER	38	-0.345	-0.994	0.456	0.75	0.672	1739	tags=29%, list=14%, signal=25%	Rps27a/Rfc3/Rbx1/Uba52/Pole/Pold1/Rfc5/Pold4/Pold3/Parp2/Polk
WP_NOCGMPPKG_MEDIATED_NEUROPROTECTION	27	-0.373	-1.005	0.459	0.752	0.674	420	tags=11%, list=3%, signal=11%	Gucy1a2/Pde2a/Nos3
REACTOME_TRAF6_MEDIATED_NF_KB_ACTIVATION	21	-0.39	-0.995	0.462	0.753	0.675	1957	tags=48%, list=15%, signal=40%	Hmgb1/Ikbkb/App/Nfkbib/Nfkbia/Map3k1/Rnf135/Nfkb2/Ifih1/Trim25
REACTOME_HEME_BIOSYNTHESIS	11	-0.479	-1.029	0.464	0.755	0.677	61	tags=27%, list=0%, signal=27%	Urod/Alas1/Abcg2
REACTOME_RHOBTB1_GTPASE_CYCLE	22	-0.391	-1.006	0.466	0.757	0.678	745	tags=18%, list=6%, signal=17%	Srrm1/Rock2/Vim/Rhobtb1
WP_TOLLLIKE_RECEPTOR_SIGNALING_RELATED_TO_MYD88	22	-0.391	-1.005	0.468	0.757	0.678	1386	tags=23%, list=11%, signal=20%	Tirap/Nfkb2/Ikbke/Irak4/Tlr4
KEGG_TOLL_LIKE_RECEPTOR_SIGNALING_PATHWAY	58	-0.324	-1.003	0.47	0.757	0.678	1587	tags=22%, list=12%, signal=20%	Ifnar1/Irf5/Tirap/Mapk14/Ifnar2/Ikbke/Pik3cd/Casp8/Irak4/Mapk11/Tlr4/Mapk12/Map3k8
REACTOME_SIGNALING_BY_MET	62	-0.317	-1.002	0.468	0.757	0.678	1684	tags=23%, list=13%, signal=20%	Stat3/Col5a2/Lama2/Lamb2/Ptprj/Rap1b/Lamc1/Itga3/Lama4/Fn1/Col27a1/Col11a2/Rab4a/Col5a3
REACTOME_SEMA4D_IN_SEMAPHORIN_SIGNALING	22	-0.39	-1.002	0.468	0.757	0.678	1839	tags=36%, list=14%, signal=31%	Limk1/Myh10/Myl9/Myh9/Rhoc/Myl12b/Rock2/Myl6
WP_GPR143_IN_MELANOCYTES_AND_RETINAL_PIGMENT_EPITHELIUM_CELLS	17	-0.41	-0.999	0.467	0.757	0.678	106	tags=24%, list=1%, signal=23%	Adcy9/Plcb1/Itpr1/Adcy4
REACTOME_BRANCHED_CHAIN_AMINO_ACID_CATABOLISM	21	-0.389	-0.992	0.468	0.757	0.678	1635	tags=19%, list=13%, signal=17%	Aldh6a1/Auh/Bcat1/Acad8
WP_PHOSPHOINOSITIDES_METABOLISM	41	-0.334	-0.991	0.47	0.757	0.678	1570	tags=34%, list=12%, signal=30%	Mtmr7/Plch2/Pik3c2a/Inpp5d/Mtm1/Pip5k1c/Plcb1/Ocrl/Plcg2/Plcg1/Sbf2/Pik3cd/Plce1/Plcd3
KEGG_ENDOCYTOSIS	147	-0.277	-0.986	0.475	0.759	0.68	750	tags=11%, list=6%, signal=10%	Chmp5/Vps25/Dab2/Arfgap3/Cdc42/Adrb2/Ehd4/H2-D1/Rab4a/Igf1r/Ehd2/Arap3/Tfrc/Kdr/H2-T23/Flt1
WP_HEPATITIS_B_INFECTION	117	-0.285	-0.978	0.477	0.761	0.682	1386	tags=17%, list=11%, signal=15%	Tirap/Mapk14/Nfatc4/Tgfb1/Ifih1/Ikbke/Pik3cd/Casp8/Irak4/Tgfb3/Mapk11/Stat6/Tlr4/Ptk2b/Hspg2/Jak3/Mapk12/Bid/Tgfbr2/Prkca
REACTOME_TP53_REGULATES_TRANSCRIPTION_OF_GENES_INVOLVED_IN_CYTOCHROME_C_RELEASE	15	-0.414	-0.982	0.478	0.762	0.683	1178	tags=20%, list=9%, signal=18%	Triap1/Bid/Ppp1r13b
WP_TOLLLIKE_RECEPTOR_SIGNALING_PATHWAY	59	-0.318	-0.991	0.482	0.765	0.685	1587	tags=25%, list=12%, signal=22%	Nfkbib/Nfkbia/Ifnar1/Irf5/Tirap/Mapk14/Ifnar2/Ikbke/Pik3cd/Casp8/Irak4/Mapk11/Tlr4/Mapk12/Map3k8
REACTOME_TRANSLESION_SYNTHESIS_BY_Y_FAMILY_DNA_POLYMERASES_BYPASSES_LESIONS_ON_DNA_TEMPLATE	31	-0.36	-0.989	0.486	0.766	0.687	1768	tags=29%, list=14%, signal=25%	Mad2l2/Pole/Pold1/Rfc5/Pold4/Pold3/Polk/Uba7/Trim25
REACTOME_SIGNALING_BY_INTERLEUKINS	280	-0.255	-0.985	0.486	0.766	0.687	1332	tags=16%, list=10%, signal=15%	Nfkb2/Tnip2/Mapk14/Il15/Rap1b/Tgfb1/Il10rb/Map3k3/Mef2a/Ptpn6/Il13ra1/Pitpna/Pim1/Il4ra/Gsdmd/Il17ra/Foxo3/Mef2c/Csf2ra/Socs2/Pik3cd/Il6ra/Il17rc/Ptpn14/Cdc42/Irak4/Fn1/Crlf2/Rhou/Mapk11/Rps6ka3/Bcl2l1/Anxa2/Stat6/Ptk2b/Jak3/Osmr/Rorc/Vim/Cnn2/Socs3/Msn/Il1r1/Map3k8/Stx3
REACTOME_ION_CHANNEL_TRANSPORT	102	-0.29	-0.984	0.487	0.766	0.687	1791	tags=18%, list=14%, signal=15%	Fkbp1b/Wnk2/Camk2b/Unc80/Fxyd7/Atp8b2/Atp11b/Atp13a5/Stom/Trpv4/Fxyd6/Trpm2/Trpm4/Atp11c/Trpc3/Atp10d/Asic2/Atp10a
REACTOME_ADRENALINE_NORADRENALINE_INHIBITS_INSULIN_SECRETION	21	-0.384	-0.98	0.486	0.766	0.687	1231	tags=29%, list=10%, signal=26%	Gng11/Cacna1c/Gng10/Adcy6/Gng2/Cacnb2
REACTOME_RHOF_GTPASE_CYCLE	36	-0.344	-0.98	0.486	0.766	0.687	1161	tags=19%, list=9%, signal=18%	Basp1/Tmpo/Arhgap39/Esyt1/Srgap2/Actn1/Cav1
KEGG_GLYCOSPHINGOLIPID_BIOSYNTHESIS_GANGLIO_SERIES	14	-0.415	-0.971	0.487	0.766	0.687	2868	tags=50%, list=23%, signal=39%	St6galnac3/St3gal2/Glb1/Hexb/St8sia5/St3gal5/St3gal1
WP_RENINANGIOTENSINALDOSTERONE_SYSTEM_RAAS	24	-0.376	-0.989	0.487	0.767	0.687	2471	tags=33%, list=19%, signal=27%	Atf1/Camk2a/Star/Agt/Creb3/Camk1g/Camk2b/Itpr1
KEGG_ANTIGEN_PROCESSING_AND_PRESENTATION	31	-0.359	-0.986	0.488	0.767	0.687	1013	tags=29%, list=8%, signal=27%	Nfya/Psme1/Rfxank/Tap1/B2m/Tapbp/H2-D1/Cd74/H2-T23
REACTOME_CELLULAR_SENESCENCE	118	-0.284	-0.977	0.49	0.769	0.689	2451	tags=31%, list=19%, signal=26%	Map2k6/Terf2ip/Cabin1/Tfdp1/Phc2/Ube2e1/Rps27a/Map3k5/Rps6ka2/Anapc1/Ring1/Uba52/Ubn1/Sp1/Anapc16/Cdc23/Cbx2/Anapc15/Ccna2/Cdc16/Anapc5/Cebpb/Mov10/Stat3/Id1/Mapk14/Rad50/Tnrc6c/Ezh2/Terf1/Ehmt2/Mapk11/Rps6ka3/Ago4/Ets2/Ets1/Igfbp7
REACTOME_NOTCH4_INTRACELLULAR_DOMAIN_REGULATES_TRANSCRIPTION	18	-0.392	-0.975	0.492	0.77	0.69	350	tags=11%, list=3%, signal=11%	Maml3/Notch4
KEGG_RIG_I_LIKE_RECEPTOR_SIGNALING_PATHWAY	42	-0.33	-0.98	0.493	0.772	0.692	1957	tags=26%, list=15%, signal=22%	Nfkbib/Nfkbia/Map3k1/Mapk14/Ifih1/Ikbke/Azi2/Casp8/Mapk11/Mapk12/Trim25
REACTOME_THE_NLRP3_INFLAMMASOME	11	-0.465	-1	0.495	0.772	0.692	1332	tags=45%, list=10%, signal=41%	App/Hmox1/Nfkb2/P2rx7/Txnip
WP_NCRNAS_INVOLVED_IN_STAT3_SIGNALING_IN_HEPATOCELLULAR_CARCINOMA	11	-0.464	-0.998	0.495	0.772	0.692	1684	tags=27%, list=13%, signal=24%	Stat3/Il6ra/Jak3
REACTOME_CRMPS_IN_SEMA3A_SIGNALING	14	-0.411	-0.962	0.496	0.773	0.693	1391	tags=29%, list=11%, signal=25%	Fes/Nrp1/Plxna4/Plxna2
REACTOME_NICOTINATE_METABOLISM	19	-0.385	-0.962	0.496	0.773	0.693	3312	tags=42%, list=26%, signal=31%	Parp9/Nmnat2/Naprt/Nudt12/Parp10/Parp16/Parp4/Nampt
BIOCARTA_EIF4_PATHWAY	24	-0.373	-0.983	0.5	0.775	0.694	228	tags=12%, list=2%, signal=12%	Mapk14/Prkca/Eif4ebp1
WP_AIRWAY_SMOOTH_MUSCLE_CELL_CONTRACTION	12	-0.441	-0.976	0.5	0.775	0.694	1074	tags=42%, list=8%, signal=38%	Rhoa/Ppp1cb/Plcb1/Rock2/Adrb2
KEGG_OLFACTORY_TRANSDUCTION	16	-0.407	-0.974	0.503	0.775	0.694	2447	tags=38%, list=19%, signal=30%	Camk2a/Arrb2/Grk3/Prkx/Camk2b/Prkg1
REACTOME_INTERLEUKIN_RECEPTOR_SHC_SIGNALING	17	-0.399	-0.972	0.503	0.775	0.694	1570	tags=35%, list=12%, signal=31%	Inpp5d/Gab2/Ptpn6/Csf2ra/Pik3cd/Jak3
BIOCARTA_P38MAPK_PATHWAY	33	-0.344	-0.964	0.502	0.775	0.694	3279	tags=42%, list=26%, signal=32%	Map3k7/Map2k6/Tradd/Map3k5/Rapgef2/Tgfbr1/Stat1/Map3k1/Daxx/Mapk14/Tgfb1/Map3k9/Cdc42/Tgfb3
REACTOME_ADHERENS_JUNCTIONS_INTERACTIONS	22	-0.374	-0.961	0.501	0.775	0.694	490	tags=14%, list=4%, signal=13%	Cdh6/Afdn/Cdh5
REACTOME_METAL_ION_SLC_TRANSPORTERS	19	-0.383	-0.956	0.502	0.775	0.694	336	tags=16%, list=3%, signal=15%	Slc40a1/Slc39a10/Heph
REACTOME_N_GLYCAN_ANTENNAE_ELONGATION_IN_THE_MEDIAL_TRANS_GOLGI	20	-0.38	-0.96	0.505	0.775	0.695	1342	tags=30%, list=11%, signal=27%	B4galt4/B4galt3/B4galt5/Mgat4a/B4galt1/Man2a1
WP_GASTRIC_CANCER_NETWORK_2	21	-0.375	-0.957	0.505	0.775	0.695	25	tags=10%, list=0%, signal=10%	Chtf8/Rnf144b
REACTOME_THE_ROLE_OF_NEF_IN_HIV_1_REPLICATION_AND_DISEASE_PATHOGENESIS	18	-0.388	-0.965	0.506	0.776	0.695	2049	tags=44%, list=16%, signal=37%	Ap1s2/Ap2m1/Pak2/Ap1b1/Ap2a2/Elmo1/B2m/Pacs1
REACTOME_NICOTINAMIDE_SALVAGING	11	-0.455	-0.978	0.514	0.781	0.7	2260	tags=64%, list=18%, signal=52%	Parp9/Naprt/Nudt12/Parp10/Parp16/Parp4/Nampt
WP_PLURIPOTENT_STEM_CELL_DIFFERENTIATION_PATHWAY	23	-0.373	-0.968	0.517	0.782	0.701	1458	tags=43%, list=11%, signal=39%	Inhba/Nog/Pdgfa/Flt3l/Tgfb1/Il6ra/Wnt5a/Tgfb3/Kitl/Pdgfb
REACTOME_MYOGENESIS	23	-0.372	-0.968	0.519	0.785	0.703	1302	tags=26%, list=10%, signal=23%	Mapk14/Mef2a/Mef2c/Cdc42/Mapk11/Mapk12
REACTOME_VOLTAGE_GATED_POTASSIUM_CHANNELS	27	-0.357	-0.963	0.52	0.785	0.703	2105	tags=33%, list=17%, signal=28%	Kcnq5/Kcnab2/Kcnb1/Kcnd3/Kcnh7/Kcnq2/Kcnb2/Kcnh3/Kcnq3
REACTOME_REGULATION_OF_BACH1_ACTIVITY	10	-0.465	-0.963	0.529	0.787	0.705	3061	tags=60%, list=24%, signal=46%	Rps27a/Rbx1/Uba52/Bach1/Skp2/Mafk
REACTOME_ONCOGENE_INDUCED_SENESCENCE	29	-0.351	-0.958	0.531	0.787	0.705	1723	tags=21%, list=14%, signal=18%	Mov10/Id1/Tnrc6c/Ago4/Ets2/Ets1
REACTOME_INTERLEUKIN_15_SIGNALING	12	-0.433	-0.957	0.526	0.787	0.705	1684	tags=42%, list=13%, signal=36%	Stat5a/Stat3/Gab2/Il15/Jak3
BIOCARTA_NUCLEARRS_PATHWAY	12	-0.429	-0.948	0.531	0.787	0.705	47	tags=17%, list=0%, signal=17%	Nr1h3/Abcb1a
WP_NUCLEAR_RECEPTORS_IN_LIPID_METABOLISM_AND_TOXICITY	12	-0.429	-0.948	0.531	0.787	0.705	47	tags=17%, list=0%, signal=17%	Nr1h3/Abcb1a
REACTOME_SIGNALING_BY_FLT3_ITD_AND_TKD_MUTANTS	13	-0.413	-0.947	0.526	0.787	0.705	1419	tags=31%, list=11%, signal=27%	Stat5a/Gab2/Pim1/Bcl2l1
BIOCARTA_CCR3_PATHWAY	14	-0.403	-0.944	0.526	0.787	0.705	1074	tags=21%, list=8%, signal=20%	Plcb1/Rock2/Prkca
KEGG_NOD_LIKE_RECEPTOR_SIGNALING_PATHWAY	36	-0.334	-0.951	0.533	0.788	0.706	1957	tags=28%, list=15%, signal=24%	Nfkbib/Nfkbia/Birc2/Nod1/Mapk14/Casp8/Mapk11/Mapk12/Trip6/Birc3
WP_G_PROTEIN_SIGNALING_PATHWAYS	75	-0.296	-0.96	0.534	0.788	0.707	1470	tags=19%, list=12%, signal=17%	Adcy8/Pde1a/Gng11/Akap13/Adcy9/Gng10/Adcy1/Slc9a1/Adcy6/Akap8/Pakap/Prkca/Itpr1/Adcy4
REACTOME_NEF_MEDIATES_DOWN_MODULATION_OF_CELL_SURFACE_RECEPTORS_BY_RECRUITING_THEM_TO_CLATHRIN_ADAPTERS	14	-0.402	-0.94	0.535	0.789	0.707	2049	tags=43%, list=16%, signal=36%	Ap1s2/Ap2m1/Ap1b1/Ap2a2/B2m/Pacs1
BIOCARTA_CTCF_PATHWAY	20	-0.369	-0.933	0.542	0.794	0.712	1162	tags=20%, list=9%, signal=18%	Tgfb1/Tgfb3/Tgfbr2/Tgfbr3
BIOCARTA_SPRY_PATHWAY	16	-0.391	-0.934	0.543	0.795	0.712	14	tags=12%, list=0%, signal=13%	Egf/Ptprb
REACTOME_HEME_SIGNALING	42	-0.32	-0.95	0.545	0.795	0.713	1455	tags=19%, list=11%, signal=17%	Clock/Arntl/Npas2/Mef2c/Mafk/Rxra/Tlr4/Helz2
REACTOME_PROCESSIVE_SYNTHESIS_ON_THE_LAGGING_STRAND	14	-0.399	-0.933	0.546	0.796	0.713	1478	tags=21%, list=12%, signal=19%	Pold1/Pold4/Pold3
WP_ADIPOGENESIS	86	-0.29	-0.963	0.549	0.797	0.714	2236	tags=35%, list=18%, signal=29%	Bscl2/Stat5a/Lifr/Epas1/Cebpd/Sp1/Stat1/Agt/Mbnl1/Spock1/Lpin2/Cebpb/Stat3/Gdf10/Rbl2/Nr1h3/Klf15/Lipe/Lmna/Tgfb1/Cebpa/Mef2a/Mef2c/Rxra/Stat6/Gata2/Pck2/Socs3/Nampt/Ebf1
REACTOME_RND3_GTPASE_CYCLE	34	-0.334	-0.942	0.549	0.797	0.714	755	tags=15%, list=6%, signal=14%	Ubxn11/Tmod3/Rasal2/Plekhg5/Cav1
WP_CARDIAC_PROGENITOR_DIFFERENTIATION	21	-0.365	-0.931	0.549	0.797	0.714	1410	tags=29%, list=11%, signal=25%	Igf2/Mapk14/Tgfb1/Mef2c/Kdr/Sox17
REACTOME_MITOCHONDRIAL_BIOGENESIS	86	-0.288	-0.957	0.551	0.798	0.715	1385	tags=17%, list=11%, signal=16%	Alas1/Ppargc1b/Mapk14/Prkab1/Idh2/Atp5h/Mef2c/Prkag2/Gabpb1/Mterf1a/Mapk11/Rxra/Mapk12/Atp5k/Helz2
BIOCARTA_SPPA_PATHWAY	10	-0.453	-0.938	0.552	0.799	0.716	1074	tags=30%, list=8%, signal=27%	Ptgs1/Plcb1/Prkca
BIOCARTA_AGR_PATHWAY	28	-0.345	-0.931	0.555	0.801	0.718	3302	tags=50%, list=26%, signal=37%	Dvl1/Cttn/Utrn/Pak2/Nrg1/Sp1/Nrg3/Git2/Lama2/Nrg2/Arhgef6/Cdc42/Lama4/Agrn
WP_TARGET_OF_RAPAMYCIN_TOR_SIGNALING	35	-0.33	-0.934	0.559	0.803	0.719	841	tags=20%, list=7%, signal=19%	Prkab1/Prkag2/Cdc42/Tsc1/Ulk1/Prkca/Eif4ebp1
BIOCARTA_MYOSIN_PATHWAY	11	-0.428	-0.92	0.56	0.803	0.72	1350	tags=27%, list=11%, signal=24%	Pkn1/Plcb1/Prkca
REACTOME_ANTIGEN_ACTIVATES_B_CELL_RECEPTOR_BCR_LEADING_TO_GENERATION_OF_SECOND_MESSENGERS	19	-0.372	-0.929	0.562	0.804	0.721	1024	tags=26%, list=8%, signal=24%	Orai2/Ptpn6/Plcg2/Pik3cd/Itpr1
WP_TLR4_SIGNALING_AND_TOLERANCE	22	-0.357	-0.917	0.562	0.804	0.721	1904	tags=27%, list=15%, signal=23%	Nfkbia/Inpp5d/Tirap/Ikbke/Irak4/Tlr4
WP_SPHINGOLIPID_PATHWAY	23	-0.352	-0.914	0.563	0.804	0.721	375	tags=13%, list=3%, signal=13%	Cers4/Sgms1/Sgms2
BIOCARTA_RHO_PATHWAY	18	-0.367	-0.912	0.566	0.806	0.722	341	tags=17%, list=3%, signal=16%	Limk1/Baiap2/Arhgef5
WP_ENDOTHELIN_PATHWAYS	21	-0.36	-0.918	0.566	0.806	0.723	1074	tags=19%, list=8%, signal=17%	Plcb1/Calcrl/Prkca/Nos3
REACTOME_POLYMERASE_SWITCHING_ON_THE_C_STRAND_OF_THE_TELOMERE	22	-0.355	-0.911	0.566	0.806	0.723	1478	tags=32%, list=12%, signal=28%	Ctc1/Pold1/Rfc5/Chtf8/Pold4/Pold3/Terf1
REACTOME_HDR_THROUGH_HOMOLOGOUS_RECOMBINATION_HRR	52	-0.303	-0.935	0.568	0.807	0.723	2371	tags=25%, list=19%, signal=20%	Eme2/Brca2/Wrn/Rtel1/Pole/Pold1/Rfc5/Rad50/Pold4/Pold3/Spidr/Slx1b/Polk
REACTOME_GENE_AND_PROTEIN_EXPRESSION_BY_JAK_STAT_SIGNALING_AFTER_INTERLEUKIN_12_STIMULATION	30	-0.342	-0.935	0.57	0.808	0.724	1206	tags=20%, list=9%, signal=18%	Rap1b/Pitpna/Cdc42/Anxa2/Cnn2/Msn
WP_CCL18_SIGNALING_PATHWAY	23	-0.348	-0.905	0.569	0.808	0.724	851	tags=26%, list=7%, signal=24%	Fzd4/Cd44/Fn1/Ptk2b/Vim/Slc2a1
BIOCARTA_EGFR_SMRTE_PATHWAY	11	-0.422	-0.909	0.571	0.808	0.724	1882	tags=45%, list=15%, signal=39%	Map3k1/Mapk14/Rxra/Thra/Zbtb16
REACTOME_CARNITINE_METABOLISM	14	-0.392	-0.916	0.577	0.812	0.728	841	tags=29%, list=7%, signal=27%	Cpt2/Prkag2/Rxra/Acacb
KEGG_MISMATCH_REPAIR	20	-0.36	-0.91	0.577	0.812	0.728	1478	tags=25%, list=12%, signal=22%	Pold1/Rfc5/Pms2/Pold4/Pold3
REACTOME_IL_6_TYPE_CYTOKINE_RECEPTOR_LIGAND_INTERACTIONS	12	-0.414	-0.915	0.579	0.813	0.729	368	tags=33%, list=3%, signal=32%	Jak2/Tyk2/Lifr/Osmr
REACTOME_NEUTROPHIL_DEGRANULATION	302	-0.245	-0.955	0.584	0.816	0.732	1327	tags=15%, list=10%, signal=13%	Nbeal2/Mapk14/Impdh1/Dok3/Ptprj/Atp11b/Rap1b/Bri3/Qsox1/Prcp/Cmtm6/Ptpn6/Gsdmd/Stom/Iqgap1/Cd44/B2m/Dnase1l1/B4galt1/Cep290/Stk10/Trpm2/Cotl1/Cyba/Fcer1g/Capn1/Slc44a2/Anxa2/Lair1/Cd93/Galns/Fcgr2b/H2-D1/Pglyrp1/Tmc6/Ctsc/Cnn2/Ceacam1/Ctsh/Pygl/Adgre5/Pecam1/Mgst1/Ptprb
REACTOME_G_ALPHA_I_SIGNALLING_EVENTS	125	-0.271	-0.943	0.585	0.816	0.732	1470	tags=18%, list=12%, signal=16%	Adcy8/Ppp2r1b/Pde1a/Gpsm1/Grm7/Gng11/Adcy9/Plcb1/Gng10/Adcy1/Opn3/Rgs3/Adcy6/Ppp1r1b/Gng2/S1pr3/Prkca/Rgs5/Camkk1/Itpr1/Cxcl12/Adcy4
WP_NAD_BIOSYNTHETIC_PATHWAYS	17	-0.373	-0.909	0.585	0.816	0.732	1522	tags=29%, list=12%, signal=26%	Naprt/Sirt4/Parp4/Parp2/Nampt
REACTOME_DISEASES_ASSOCIATED_WITH_N_GLYCOSYLATION_OF_PROTEINS	17	-0.371	-0.904	0.587	0.817	0.732	831	tags=24%, list=7%, signal=22%	Mogs/Alg13/Alg1/B4galt1
REACTOME_SUMOYLATION_OF_IMMUNE_RESPONSE_PROTEINS	11	-0.417	-0.898	0.586	0.817	0.732	2845	tags=64%, list=22%, signal=49%	Rela/Sumo3/Ube2i/Topors/Nfkbia/Nfkb2/Ikbke
WP_MICRORNAS_IN_CARDIOMYOCYTE_HYPERTROPHY	71	-0.292	-0.936	0.594	0.82	0.735	1302	tags=18%, list=10%, signal=17%	Mapk14/Eif2b5/Nfatc4/Tgfb1/Mapk4/Ikbke/Pik3cd/Lrp5/Rock2/Wnt5a/Cdk9/Igf1r/Prkg1
WP_TGFBETA_SIGNALING_PATHWAY	113	-0.272	-0.93	0.596	0.82	0.735	1412	tags=16%, list=11%, signal=14%	Rbl2/Ski/Mapk14/Strap/Tgfb1/Mef2a/Mapk4/Mef2c/Dab2/Cdc42/Fn1/Skil/Klf11/Tgfbr2/Tgfb1i1/Tgfbr3/Cav1/Ets1
WP_TCELL_ACTIVATION_SARSCOV2	50	-0.303	-0.925	0.601	0.82	0.735	1040	tags=16%, list=8%, signal=15%	Ifnar2/Foxo3/Plcg1/Pik3cd/Bcl2l1/Malt1/Tsc1/Itpr1
WP_AMPACTIVATED_PROTEIN_KINASE_AMPK_SIGNALING	54	-0.297	-0.922	0.597	0.82	0.735	1343	tags=20%, list=11%, signal=18%	Ppargc1b/Lipe/Prkab1/Plcb1/Prkag2/Pik3cd/Adipor2/Tsc1/Acacb/Eif4ebp1/Camkk1
REACTOME_REGULATION_OF_TNFR1_SIGNALING	34	-0.324	-0.914	0.595	0.82	0.735	3061	tags=41%, list=24%, signal=31%	Rps27a/Ikbkb/Tradd/Otulin/Tnfaip3/Uba52/Cflar/Sharpin/Birc2/Madd/Traf1/Rnf31/Casp8/Birc3
REACTOME_ACTIVATION_OF_BH3_ONLY_PROTEINS	27	-0.339	-0.913	0.599	0.82	0.735	372	tags=15%, list=3%, signal=14%	Bmf/Bid/Bcl2l11/Ppp1r13b
WP_SIGNAL_TRANSDUCTION_THROUGH_IL1R	25	-0.342	-0.906	0.597	0.82	0.735	1904	tags=24%, list=15%, signal=20%	Nfkbia/Map3k1/Mapk14/Tgfb1/Tgfb3/Il1r1
BIOCARTA_BIOPEPTIDES_PATHWAY	27	-0.336	-0.905	0.603	0.821	0.735	2236	tags=26%, list=18%, signal=21%	Stat1/Agt/Stat3/Mapk14/Plcg1/Ptk2b/Prkca
REACTOME_INTERLEUKIN_12_SIGNALING	34	-0.321	-0.906	0.605	0.822	0.736	1206	tags=18%, list=9%, signal=16%	Rap1b/Pitpna/Cdc42/Anxa2/Cnn2/Msn
BIOCARTA_PYK2_PATHWAY	27	-0.334	-0.901	0.607	0.823	0.737	2119	tags=22%, list=17%, signal=19%	Bcar1/Map3k1/Mapk14/Plcg1/Ptk2b/Prkca
REACTOME_IKK_COMPLEX_RECRUITMENT_MEDIATED_BY_RIP1	20	-0.352	-0.89	0.609	0.824	0.738	1830	tags=35%, list=14%, signal=30%	Rps27a/Ikbkb/Uba52/Birc2/Sarm1/Tlr4/Birc3
REACTOME_SUMOYLATION_OF_DNA_METHYLATION_PROTEINS	16	-0.368	-0.881	0.609	0.824	0.738	3072	tags=38%, list=24%, signal=28%	Phc2/Ube2i/Ring1/Cbx2/Dnmt1/Pcgf2
KEGG_SMALL_CELL_LUNG_CANCER	64	-0.293	-0.927	0.61	0.824	0.738	1028	tags=23%, list=8%, signal=22%	Nfkbia/Birc2/Traf1/Lama2/Lamb2/Lamc1/Itga3/Pik3cd/Lama4/Fn1/Rxra/Bcl2l1/Birc3/Col4a2/Col4a1
REACTOME_LAGGING_STRAND_SYNTHESIS	18	-0.357	-0.888	0.61	0.824	0.738	1478	tags=22%, list=12%, signal=20%	Pold1/Rfc5/Pold4/Pold3
REACTOME_DEFECTIVE_EXT2_CAUSES_EXOSTOSES_2	12	-0.402	-0.888	0.611	0.825	0.739	574	tags=33%, list=5%, signal=32%	Sdc4/Sdc3/Agrn/Hspg2
REACTOME_BBSOME_MEDIATED_CARGO_TARGETING_TO_CILIUM	21	-0.347	-0.885	0.612	0.825	0.739	2774	tags=29%, list=22%, signal=22%	Bbs5/Bbs2/Lztfl1/Bbs12/Rab3ip/Bbs1
REACTOME_PEPTIDE_LIGAND_BINDING_RECEPTORS	31	-0.323	-0.888	0.614	0.826	0.74	296	tags=42%, list=2%, signal=41%	Cx3cr1/Xk/Ece1/Aplnr/Gper1/App/Ntsr2/Ccl27a/Ece2/Agt/Ackr3/Insl3/Cxcl12
REACTOME_PRESYNAPTIC_FUNCTION_OF_KAINATE_RECEPTORS	13	-0.395	-0.906	0.615	0.826	0.74	1231	tags=31%, list=10%, signal=28%	Gng11/Plcb1/Gng10/Gng2
REACTOME_KILLING_MECHANISMS	10	-0.425	-0.881	0.619	0.829	0.743	715	tags=30%, list=6%, signal=28%	Dvl1/Wnt5a/Cyba
REACTOME_REGULATED_PROTEOLYSIS_OF_P75NTR	11	-0.405	-0.87	0.621	0.829	0.743	1418	tags=18%, list=11%, signal=16%	Psen2/Aph1c
REACTOME_DERMATAN_SULFATE_BIOSYNTHESIS	10	-0.421	-0.873	0.622	0.829	0.743	571	tags=20%, list=4%, signal=19%	Dse/Dsel
WP_DNA_REPLICATION	31	-0.321	-0.881	0.623	0.83	0.744	1739	tags=35%, list=14%, signal=31%	Orc6/Mcm7/Cdc45/Rfc3/Uba52/Pole/Pold1/Rfc5/Mcm4/Pold4/Pold3
KEGG_SNARE_INTERACTIONS_IN_VESICULAR_TRANSPORT	33	-0.321	-0.901	0.623	0.831	0.744	1808	tags=18%, list=14%, signal=16%	Vamp8/Stx2/Stx12/Vamp5/Bnip1/Stx3
REACTOME_EPH_EPHRIN_MEDIATED_REPULSION_OF_CELLS	40	-0.308	-0.901	0.625	0.831	0.744	1596	tags=20%, list=13%, signal=18%	Ap2a2/Psen2/Epha7/Vav2/Tiam1/Ephb6/Efna4/Aph1c
WP_NONHOMOLOGOUS_END_JOINING	10	-0.421	-0.873	0.624	0.831	0.744	2011	tags=40%, list=16%, signal=34%	Nhej1/Wrn/Polm/Poll
WP_TYPE_2_PAPILLARY_RENAL_CELL_CARCINOMA	31	-0.32	-0.878	0.627	0.832	0.745	1340	tags=16%, list=11%, signal=14%	Egln2/Tgfb1/Tgfb3/Slc2a1/Pdgfb
BIOCARTA_TGFB_PATHWAY	18	-0.353	-0.878	0.631	0.834	0.748	1162	tags=22%, list=9%, signal=20%	Tgfb1/Tgfb3/Skil/Tgfbr2
REACTOME_OTHER_INTERLEUKIN_SIGNALING	14	-0.376	-0.88	0.634	0.837	0.75	67	tags=21%, list=1%, signal=21%	Stxbp2/Il10rb/Stx3
BIOCARTA_BAD_PATHWAY	18	-0.352	-0.875	0.633	0.837	0.75	945	tags=17%, list=7%, signal=15%	Adcy1/Igf1r/Kitl
REACTOME_INTRINSIC_PATHWAY_FOR_APOPTOSIS	47	-0.301	-0.911	0.636	0.838	0.751	899	tags=13%, list=7%, signal=12%	Gsdmd/Casp8/Bcl2l1/Bid/Bcl2l11/Ppp1r13b
REACTOME_ADP_SIGNALLING_THROUGH_P2Y_PURINOCEPTOR_1	16	-0.362	-0.866	0.636	0.838	0.751	1302	tags=31%, list=10%, signal=28%	Mapk14/Gng11/P2ry1/Gng10/Gng2
WP_PRION_DISEASE_PATHWAY	27	-0.324	-0.875	0.638	0.839	0.752	869	tags=11%, list=7%, signal=10%	Mef2c/Rxra/Ebf1
KEGG_OOCYTE_MEIOSIS	82	-0.279	-0.919	0.639	0.839	0.752	1115	tags=26%, list=9%, signal=24%	Ppp1cb/Spdya/Camk2a/Cdc23/Prkx/Cdc16/Anapc5/Mad2l2/Camk2b/Adcy8/Ppp2r1b/Adcy9/Adcy1/Fbxo5/Adcy6/Rps6ka3/Anapc13/Mapk12/Igf1r/Itpr1/Adcy4
WP_SPHINGOLIPID_METABOLISM_IN_SENESCENCE	24	-0.327	-0.862	0.641	0.839	0.752	228	tags=21%, list=2%, signal=20%	Glb1/Cers4/Plcb1/Prkca/Sgms2
WP_MAMMARY_GLAND_DEVELOPMENT_PATHWAY_PREGNANCY_AND_LACTATION_STAGE_3_OF_4	22	-0.335	-0.86	0.641	0.839	0.752	1123	tags=18%, list=9%, signal=17%	Cebpa/Tpm3/Bcl2l1/Cav1
WP_RALA_DOWNSTREAM_REGULATED_GENES	11	-0.398	-0.857	0.641	0.839	0.752	706	tags=27%, list=6%, signal=26%	Ralbp1/Cdc42/Ybx3
REACTOME_ADENYLATE_CYCLASE_INHIBITORY_PATHWAY	12	-0.392	-0.867	0.642	0.84	0.753	1470	tags=42%, list=12%, signal=37%	Adcy8/Adcy9/Adcy1/Adcy6/Adcy4
REACTOME_GPVI_MEDIATED_ACTIVATION_CASCADE	24	-0.327	-0.861	0.643	0.841	0.754	1024	tags=21%, list=8%, signal=19%	Ptpn6/Plcg2/Vav2/Cdc42/Fcer1g
BIOCARTA_P53HYPOXIA_PATHWAY	18	-0.349	-0.868	0.644	0.842	0.754	2129	tags=28%, list=17%, signal=23%	Bax/Nfkbib/Hic1/Nqo1/Abcb1a
REACTOME_MYD88_INDEPENDENT_TLR4_CASCADE	88	-0.277	-0.92	0.649	0.845	0.758	1957	tags=20%, list=15%, signal=17%	Nfkbib/Nfkbia/Birc2/Nod1/Ppp2r1b/Nfkb2/Tnip2/Mapk14/Sarm1/Mef2a/Ikbke/Mef2c/Casp8/Mapk11/Rps6ka3/Tlr4/Birc3/Map3k8
KEGG_ARRHYTHMOGENIC_RIGHT_VENTRICULAR_CARDIOMYOPATHY_ARVC	46	-0.296	-0.896	0.65	0.845	0.758	1585	tags=24%, list=12%, signal=21%	Lama2/Itga5/Slc8a1/Lmna/Cacna1c/Itga3/Itga10/Cacnb2/Actn1/Itga4/Itga1
WP_ARRHYTHMOGENIC_RIGHT_VENTRICULAR_CARDIOMYOPATHY	46	-0.296	-0.896	0.65	0.845	0.758	1585	tags=24%, list=12%, signal=21%	Lama2/Itga5/Slc8a1/Lmna/Cacna1c/Itga3/Itga10/Cacnb2/Actn1/Itga4/Itga1
KEGG_NON_HOMOLOGOUS_END_JOINING	11	-0.392	-0.843	0.651	0.846	0.758	2011	tags=36%, list=16%, signal=31%	Nhej1/Polm/Poll/Rad50
WP_AGERAGE_PATHWAY	57	-0.291	-0.904	0.652	0.846	0.758	744	tags=23%, list=6%, signal=22%	Ncf1/Nfkbia/Insr/Stat3/Tirap/Mapk14/Casp8/Cdc42/Irak4/Foxo4/Msn/Prkca/Nos3
KEGG_FC_EPSILON_RI_SIGNALING_PATHWAY	51	-0.294	-0.901	0.652	0.846	0.758	1570	tags=24%, list=12%, signal=21%	Inpp5d/Gab2/Mapk14/Plcg2/Vav2/Plcg1/Pik3cd/Mapk11/Fcer1g/Mapk12/Pla2g3/Prkca
WP_NAD_METABOLISM	14	-0.37	-0.866	0.654	0.846	0.758	253	tags=36%, list=2%, signal=35%	Cd38/Sirt7/Nmnat2/Sirt4/Nampt
WP_PDGFRBETA_PATHWAY	29	-0.319	-0.869	0.655	0.846	0.758	2236	tags=21%, list=18%, signal=17%	Stat1/Map3k1/Stat3/Plcg1/Stat6/Prkca
REACTOME_NUCLEAR_EVENTS_STIMULATED_BY_ALK_SIGNALING_IN_CANCER	17	-0.352	-0.858	0.657	0.848	0.76	2842	tags=35%, list=22%, signal=27%	Rbx1/Stat5a/Zc3hc1/Cebpb/Stat3/Fn1
REACTOME_DOWNSTREAM_SIGNAL_TRANSDUCTION	28	-0.319	-0.862	0.659	0.849	0.761	2236	tags=29%, list=18%, signal=24%	Stat1/Bcar1/Nck2/Pdgfa/Stat3/Plcg1/Stat6/Pdgfb
REACTOME_SIGNALING_BY_NOTCH1_PEST_DOMAIN_MUTANTS_IN_CANCER	58	-0.287	-0.89	0.66	0.85	0.761	350	tags=16%, list=3%, signal=15%	Neurl1a/Neurl1b/Mib2/Psen2/Hdac6/Maml3/Aph1c/Dll4/Jag2
REACTOME_TRNA_MODIFICATION_IN_THE_NUCLEUS_AND_CYTOSOL	41	-0.294	-0.873	0.661	0.85	0.761	2496	tags=29%, list=20%, signal=24%	Ctu1/Trmt1/Thg1l/Trmt61a/Lcmt2/Trdmt1/Trmt12/Wdr4/Nsun6/Trmt44/Trit1/Tprkb
REACTOME_INTERLEUKIN_17_SIGNALING	62	-0.283	-0.895	0.667	0.853	0.764	1469	tags=16%, list=12%, signal=14%	Ppp2r1b/Tnip2/Mapk14/Mef2a/Il17ra/Mef2c/Il17rc/Mapk11/Rps6ka3/Map3k8
KEGG_DNA_REPLICATION	28	-0.317	-0.855	0.667	0.853	0.764	2097	tags=29%, list=17%, signal=24%	Rnaseh2c/Rnaseh1/Pole/Pold1/Rfc5/Mcm4/Pold4/Pold3
WP_PROLACTIN_SIGNALING_PATHWAY	68	-0.278	-0.895	0.668	0.853	0.764	1419	tags=19%, list=11%, signal=17%	Nfkbib/Nfkbia/Stat3/Gab2/Mapk14/Agap2/Ptpn6/Irf1/Vav2/Socs2/Socs3/Eif4ebp1/Flna
WP_LEPTININSULIN_SIGNALING_OVERLAP	12	-0.385	-0.851	0.668	0.853	0.764	1868	tags=42%, list=15%, signal=36%	Insr/Stat3/Socs2/Dgkz/Socs3
WP_NAD_METABOLISM_IN_ONCOGENEINDUCED_SENESCENCE_AND_MITOCHONDRIAL_DYSFUNCTIONASSOCIATED_SENESCENCE	21	-0.337	-0.859	0.673	0.857	0.768	253	tags=14%, list=2%, signal=14%	G6pdx/Nampt/Slc2a1
REACTOME_EPHA_MEDIATED_GROWTH_CONE_COLLAPSE	20	-0.338	-0.855	0.676	0.86	0.77	1436	tags=40%, list=11%, signal=36%	Myh10/Myl9/Myh9/Epha7/Myl12b/Rock2/Myl6/Efna4
REACTOME_DISORDERS_OF_TRANSMEMBRANE_TRANSPORTERS	120	-0.261	-0.899	0.678	0.86	0.77	1075	tags=17%, list=8%, signal=15%	Nup153/Nup35/Psmd7/Psme1/Nup98/Slc35a3/Nup210/Nup155/Slc16a1/Slc12a6/Slc20a2/Nup188/Bsg/Slc17a5/Slc7a7/Slc40a1/Slc2a1/Slc6a20a/Heph/Slc24a4
REACTOME_TRAF6_MEDIATED_IRF7_ACTIVATION	13	-0.372	-0.853	0.677	0.86	0.77	1578	tags=31%, list=12%, signal=27%	Rnf135/Ifih1/Ikbke/Trim25
WP_HEART_DEVELOPMENT	22	-0.328	-0.843	0.678	0.86	0.77	1172	tags=18%, list=9%, signal=17%	Nfatc4/Mef2c/Tbx2/Foxc1
REACTOME_ZINC_TRANSPORTERS	12	-0.381	-0.842	0.677	0.86	0.77	195	tags=25%, list=2%, signal=25%	Slc30a3/Slc39a14/Slc39a10
KEGG_N_GLYCAN_BIOSYNTHESIS	43	-0.295	-0.874	0.679	0.861	0.772	1496	tags=19%, list=12%, signal=16%	Man1a2/B4galt3/Alg5/Alg1/Mgat4a/Man1c1/B4galt1/Man2a1
REACTOME_SIGNALING_BY_NODAL	14	-0.363	-0.85	0.68	0.861	0.772	1550	tags=21%, list=12%, signal=19%	Furin/Foxo3/Acvr2b
REACTOME_PLASMA_LIPOPROTEIN_CLEARANCE	22	-0.328	-0.843	0.68	0.861	0.772	1596	tags=23%, list=13%, signal=20%	Ap2a2/Nr1h3/Mylip/Scarb1/Lsr
BIOCARTA_GPCR_PATHWAY	28	-0.311	-0.841	0.682	0.862	0.772	1172	tags=18%, list=9%, signal=16%	Nfatc4/Adcy1/Plcg1/Rps6ka3/Prkca
REACTOME_DNA_STRAND_ELONGATION	24	-0.319	-0.84	0.687	0.865	0.775	1478	tags=21%, list=12%, signal=18%	Pold1/Rfc5/Mcm4/Pold4/Pold3
REACTOME_SEMA3A_PAK_DEPENDENT_AXON_REPULSION	15	-0.355	-0.843	0.687	0.865	0.775	1391	tags=53%, list=11%, signal=48%	Pak2/Plxna3/Plxna1/Limk1/Fes/Nrp1/Plxna4/Plxna2
WP_NUCLEOTIDE_METABOLISM	18	-0.338	-0.84	0.691	0.867	0.777	1478	tags=39%, list=12%, signal=34%	Oaz1/Rrm2b/Pold1/Impdh1/Adss/Hprt/Mthfd2
REACTOME_EPH_EPHRIN_SIGNALING	80	-0.268	-0.886	0.693	0.868	0.778	2018	tags=22%, list=16%, signal=19%	Arhgef7/Nck2/Myh10/Ap2a2/Myl9/Psen2/Myh9/Epha7/Arhgef28/Vav2/Myl12b/Rock2/Cdc42/Tiam1/Ephb6/Myl6/Efna4/Aph1c
BIOCARTA_LONGEVITY_PATHWAY	12	-0.379	-0.838	0.692	0.868	0.778	882	tags=17%, list=7%, signal=16%	Foxo3/Igf1r
WP_PATHWAYS_OF_NUCLEIC_ACID_METABOLISM_AND_INNATE_IMMUNE_SENSING	11	-0.382	-0.82	0.693	0.868	0.778	2097	tags=45%, list=17%, signal=38%	Rnaseh2c/Adar/Ifih1/Samhd1/Rnasel
REACTOME_RAC2_GTPASE_CYCLE	72	-0.275	-0.884	0.697	0.87	0.78	912	tags=17%, list=7%, signal=16%	Tmpo/Vav2/Arhgap39/Iqgap1/Wasf2/Cdc42/Tiam1/Esyt1/Cyba/Def6/Tfrc/Cav1
REACTOME_GENERATION_OF_SECOND_MESSENGER_MOLECULES	10	-0.396	-0.82	0.696	0.87	0.78	935	tags=50%, list=7%, signal=46%	Pak2/Vasp/Plcg2/Evl/Plcg1
BIOCARTA_ARENRF2_PATHWAY	17	-0.343	-0.835	0.7	0.872	0.782	2189	tags=29%, list=17%, signal=24%	Hmox1/Keap1/Mapk14/Mafk/Prkca
BIOCARTA_MAL_PATHWAY	17	-0.343	-0.835	0.7	0.872	0.782	706	tags=24%, list=6%, signal=22%	Limk1/Map3k1/Cdc42/Map4k2
WP_VITAMIN_B12_METABOLISM	21	-0.33	-0.841	0.704	0.876	0.785	1906	tags=33%, list=15%, signal=28%	Mtr/Insr/Plat/Nfkb2/Cbs/Mthfr/Scarb1
REACTOME_ROS_AND_RNS_PRODUCTION_IN_PHAGOCYTES	20	-0.332	-0.84	0.706	0.876	0.785	634	tags=10%, list=5%, signal=10%	Cyba/Nos3
REACTOME_METABOLISM_OF_FAT_SOLUBLE_VITAMINS	24	-0.315	-0.829	0.706	0.876	0.785	1244	tags=21%, list=10%, signal=19%	Retsat/Vkorc1/Lrp8/Agrn/Hspg2
WP_FOLATE_METABOLISM	32	-0.299	-0.832	0.709	0.878	0.787	1906	tags=28%, list=15%, signal=24%	Mtr/Insr/Plat/Nfkb2/Cbs/Slc19a1/Mthfr/Mthfd2/Scarb1
REACTOME_RHOD_GTPASE_CYCLE	45	-0.284	-0.854	0.711	0.879	0.788	1133	tags=16%, list=9%, signal=14%	Tmpo/Hint2/Arhgap39/Cpne8/Esyt1/Actn1/Cav1
REACTOME_TP53_REGULATES_TRANSCRIPTION_OF_CELL_DEATH_GENES	26	-0.309	-0.821	0.714	0.881	0.789	372	tags=38%, list=3%, signal=37%	Trp53inp1/Tmem219/Aifm2/Cradd/Bcl6/Ndrg1/Bax/Triap1/Bid/Ppp1r13b
REACTOME_TNFR1_INDUCED_NFKAPPAB_SIGNALING_PATHWAY	29	-0.302	-0.824	0.716	0.882	0.79	3341	tags=41%, list=26%, signal=31%	Tnfrsf1a/Map3k7/Rps27a/Ikbkb/Tradd/Tnfaip3/Uba52/Sharpin/Birc2/Traf1/Rnf31/Birc3
BIOCARTA_CARDIACEGF_PATHWAY	15	-0.346	-0.821	0.718	0.882	0.79	880	tags=33%, list=7%, signal=31%	Egf/Rhoa/Agt/Plcg1/Prkca
BIOCARTA_PCAF_PATHWAY	11	-0.372	-0.8	0.717	0.882	0.79	4070	tags=55%, list=32%, signal=37%	Rela/Crebbp/Irf2/Hmgb1/Irf5/Irf1
REACTOME_DNA_DOUBLE_STRAND_BREAK_REPAIR	109	-0.258	-0.879	0.719	0.882	0.79	2011	tags=20%, list=16%, signal=17%	Nhej1/Trp53bp1/Ccna2/Wrn/Rtel1/Polm/Poll/Pole/Rnf168/Rad52/Pold1/Rfc5/Tipin/Brcc3/Rad50/Pold4/Pold3/Spidr/Parp2/Slx1b/Eya4/Polk
BIOCARTA_PDGF_PATHWAY	27	-0.306	-0.825	0.728	0.886	0.794	2236	tags=26%, list=18%, signal=21%	Stat5a/Stat1/Map3k1/Pdgfa/Stat3/Plcg1/Prkca
BIOCARTA_TNFR1_PATHWAY	27	-0.305	-0.824	0.728	0.886	0.794	3341	tags=44%, list=26%, signal=33%	Dffa/Tnfrsf1a/Map3k7/Sptan1/Tradd/Pak2/Cradd/Map3k1/Dffb/Madd/Lmna/Casp8
REACTOME_FORMATION_OF_FIBRIN_CLOT_CLOTTING_CASCADE	10	-0.379	-0.786	0.73	0.887	0.795	1073	tags=30%, list=8%, signal=27%	Prcp/Thbd/Pros1
REACTOME_FLT3_SIGNALING_IN_DISEASE	25	-0.308	-0.816	0.732	0.888	0.796	1681	tags=32%, list=13%, signal=28%	Rps27a/Stat5a/Uba52/Golgb1/Flt3l/Gab2/Pim1/Bcl2l1
REACTOME_RHO_GTPASES_ACTIVATE_PKNS	30	-0.299	-0.82	0.734	0.89	0.798	1839	tags=23%, list=14%, signal=20%	Myh10/Myl9/Pkn1/Myh9/Rhoc/Myl12b/Myl6
REACTOME_ERK_MAPK_TARGETS	21	-0.321	-0.818	0.734	0.89	0.798	1469	tags=29%, list=12%, signal=25%	Ppp2r1b/Mapk14/Mef2a/Mef2c/Mapk11/Rps6ka3
REACTOME_TELOMERE_C_STRAND_LAGGING_STRAND_SYNTHESIS	29	-0.299	-0.815	0.737	0.891	0.798	2075	tags=28%, list=16%, signal=23%	Ctc1/Wrn/Pold1/Rfc5/Chtf8/Pold4/Pold3/Terf1
REACTOME_REGULATION_OF_LIPID_METABOLISM_BY_PPARALPHA	104	-0.255	-0.869	0.738	0.891	0.799	1582	tags=16%, list=12%, signal=14%	Med4/Med24/Gps2/Tiam2/Clock/Nr1h3/Alas1/Ppargc1b/Arntl/Npas2/Rxra/Tnfrsf21/Slc27a1/Hmgcs2/Helz2/Ugt1a7c/Ugt1a9
REACTOME_TRANSLATION_OF_SARS_COV_1_STRUCTURAL_PROTEINS	27	-0.303	-0.818	0.738	0.892	0.799	3312	tags=48%, list=26%, signal=36%	Parp9/Mogs/Galnt1/Rps27a/Mgat1/St6galnac3/Ube2i/St3gal2/Uba52/Parp10/Parp16/Parp4/St3gal1
BIOCARTA_RANKL_PATHWAY	10	-0.376	-0.779	0.741	0.894	0.801	1587	tags=30%, list=12%, signal=26%	Ifnar1/Ifnar2/Fosl2
WP_PHOTODYNAMIC_THERAPYINDUCED_AP1_SURVIVAL_SIGNALING	37	-0.29	-0.825	0.742	0.894	0.802	583	tags=30%, list=5%, signal=28%	Mcl1/Cflar/Bax/Ccna2/Bmf/Mapk14/Mapk11/Bcl2l1/Mapk12/Bid/Bcl2l11
REACTOME_SIGNALING_BY_ALK_IN_CANCER	51	-0.277	-0.85	0.746	0.898	0.805	1811	tags=22%, list=14%, signal=19%	Hip1/Dctn1/Cebpb/Stat3/Myh9/Lmo7/Plcg1/Fn1/Tpm3/Tpm4/Msn
WP_NANOMATERIAL_INDUCED_APOPTOSIS	17	-0.328	-0.799	0.747	0.899	0.806	2296	tags=35%, list=18%, signal=29%	Cflar/Bax/Endog/Htra2/Casp8/Bid
WP_NRF2ARE_REGULATION	21	-0.317	-0.81	0.749	0.899	0.806	2384	tags=38%, list=19%, signal=31%	Maf/Hmox1/Keap1/Insr/Cebpb/Gclc/Nqo1/Prkca
WP_IL7_SIGNALING_PATHWAY	21	-0.317	-0.809	0.749	0.899	0.806	520	tags=19%, list=4%, signal=18%	Stat3/Bcl2l1/Ptk2b/Jak3
BIOCARTA_CDMAC_PATHWAY	14	-0.343	-0.803	0.754	0.9	0.806	1074	tags=21%, list=8%, signal=20%	Nfkbia/Plcb1/Prkca
WP_VITAMIN_A_AND_CAROTENOID_METABOLISM	17	-0.327	-0.796	0.752	0.9	0.806	577	tags=29%, list=5%, signal=28%	Dgat1/Retsat/Rxra/Scarb1/Sult1a1
WP_FOXA2_PATHWAY	11	-0.357	-0.767	0.752	0.9	0.806	1992	tags=45%, list=16%, signal=38%	Mlxipl/Mttp/Ppargc1b/Gstm7/Abcc4
WP_ALANINE_AND_ASPARTATE_METABOLISM	10	-0.367	-0.761	0.755	0.9	0.806	144	tags=20%, list=1%, signal=20%	Ass1/Asl
REACTOME_PLASMA_LIPOPROTEIN_ASSEMBLY_REMODELING_AND_CLEARANCE	41	-0.283	-0.838	0.757	0.901	0.808	1656	tags=20%, list=13%, signal=17%	Mttp/Ap2a2/Furin/Nr1h3/Mylip/Scarb1/Pltp/Lsr
REACTOME_INTERLEUKIN_12_FAMILY_SIGNALING	38	-0.285	-0.822	0.76	0.903	0.809	1206	tags=16%, list=9%, signal=14%	Rap1b/Pitpna/Cdc42/Anxa2/Cnn2/Msn
REACTOME_TOLL_LIKE_RECEPTOR_CASCADES	116	-0.253	-0.865	0.762	0.904	0.81	1957	tags=21%, list=15%, signal=18%	Nfkbib/Nfkbia/Map3k1/Birc2/Unc93b1/Nod1/Ppp2r1b/Tirap/Nfkb2/Tnip2/Mapk14/Sarm1/Mef2a/Plcg2/Gsdmd/Ikbke/Mef2c/Casp8/Irak4/Mapk11/Rps6ka3/Tlr4/Birc3/Map3k8
WP_PYRIMIDINE_METABOLISM_AND_RELATED_DISEASES	11	-0.352	-0.757	0.763	0.904	0.81	2297	tags=45%, list=18%, signal=37%	Tyms/Rrm2b/Tymp/Gls2/Tk2
REACTOME_BIOTIN_TRANSPORT_AND_METABOLISM	11	-0.351	-0.755	0.765	0.904	0.811	219	tags=27%, list=2%, signal=27%	Slc5a6/Pdzd11/Acacb
WP_GPCRS_CLASS_A_RHODOPSINLIKE	47	-0.269	-0.815	0.771	0.907	0.813	1783	tags=23%, list=14%, signal=20%	Gpr19/Gpr161/Gpr21/Ackr3/Lpar6/P2ry1/Opn3/Adrb2/Cmklr1/Lhcgr/Gpr4
WP_HIPPOYAP_SIGNALING_PATHWAY	18	-0.32	-0.795	0.771	0.907	0.813	142	tags=33%, list=1%, signal=33%	Map4k3/Tead3/Tead2/Ndrg1/Lats2/Map4k2
REACTOME_TRANSPORT_OF_VITAMINS_NUCLEOSIDES_AND_RELATED_MOLECULES	27	-0.287	-0.773	0.775	0.91	0.815	864	tags=19%, list=7%, signal=17%	Slco2b1/Slc16a2/Slco4a1/Slc35d2/Slc27a1
REACTOME_EXTENSION_OF_TELOMERES	43	-0.274	-0.811	0.778	0.912	0.817	2075	tags=26%, list=16%, signal=21%	Ctc1/Ccna2/Wrn/Rtel1/Pold1/Rfc5/Chtf8/Pold4/Pold3/Terf1/Dkc1
WP_MEASLES_VIRUS_INFECTION	86	-0.256	-0.85	0.78	0.912	0.817	1957	tags=22%, list=15%, signal=19%	Nfkbib/Nfkbia/Adar/Stat3/Ifnar1/Nfkb2/Ifih1/Ifnar2/Ikbke/Pik3cd/Casp8/Irak4/Bcl2l1/Tlr4/Fcgr2b/Jak3/Ccnd3/Bid/Msn
BIOCARTA_CBL_PATHWAY	11	-0.347	-0.745	0.78	0.912	0.817	228	tags=27%, list=2%, signal=27%	Egf/Csf1r/Prkca
BIOCARTA_TPO_PATHWAY	22	-0.304	-0.78	0.789	0.916	0.821	2678	tags=23%, list=21%, signal=18%	Stat5a/Stat1/Stat3/Plcg1/Prkca
REACTOME_GROWTH_HORMONE_RECEPTOR_SIGNALING	18	-0.309	-0.768	0.79	0.917	0.822	2282	tags=39%, list=18%, signal=32%	Stat5a/Ptpn1/Stat1/Stat3/Ptpn6/Socs2/Socs3
BIOCARTA_BCR_PATHWAY	27	-0.283	-0.762	0.79	0.917	0.822	1302	tags=19%, list=10%, signal=17%	Map3k1/Mapk14/Nfatc4/Plcg1/Prkca
REACTOME_METABOLISM_OF_VITAMINS_AND_COFACTORS	127	-0.243	-0.846	0.793	0.918	0.823	1379	tags=12%, list=11%, signal=11%	Slc23a2/Pnpo/Coq5/Retsat/Vkorc1/Slc19a1/Lrp8/Agrn/Mthfr/Mthfd2/Hspg2/Nampt/Acacb/Slc2a1/Nos3
REACTOME_DISEASES_OF_GLYCOSYLATION	97	-0.25	-0.843	0.793	0.918	0.823	977	tags=13%, list=8%, signal=12%	Prelp/Alg1/B4galt1/Adamts9/Adamts20/Adamts16/Agrn/Adamts10/Spon1/Adamtsl5/Hspg2/Thsd1/Notch4
REACTOME_TGF_BETA_RECEPTOR_SIGNALING_IN_EMT_EPITHELIAL_TO_MESENCHYMAL_TRANSITION	14	-0.323	-0.756	0.794	0.918	0.823	3308	tags=50%, list=26%, signal=37%	Smurf1/Rps27a/Rhoa/Uba52/Tgfbr1/Tgfb1/Tgfbr2
WP_OXIDATIVE_DAMAGE_RESPONSE	29	-0.286	-0.779	0.796	0.919	0.823	1882	tags=21%, list=15%, signal=18%	Map3k1/Traf1/Map3k9/Cdkn1c/Cdc42/C4b
KEGG_LYSINE_DEGRADATION	38	-0.279	-0.804	0.798	0.919	0.823	782	tags=11%, list=6%, signal=10%	Gcdh/Ogdhl/Ehmt2/Aass
BIOCARTA_IL6_PATHWAY	20	-0.309	-0.782	0.799	0.919	0.823	1762	tags=20%, list=14%, signal=17%	Cebpb/Stat3/Il6ra/Jak3
WP_HOSTPATHOGEN_INTERACTION_OF_HUMAN_CORONAVIRUSES_MAPK_SIGNALING	32	-0.28	-0.78	0.799	0.919	0.823	1302	tags=19%, list=10%, signal=17%	Map3k1/Mapk14/Map3k9/Mapk11/Rps6ka3/Mapk12
WP_PHYSIOLOGICAL_AND_PATHOLOGICAL_HYPERTROPHY_OF_THE_HEART	23	-0.296	-0.769	0.798	0.919	0.823	3027	tags=35%, list=24%, signal=27%	Ppp3cb/Rhoa/Lifr/Agt/Stat3/Mapk14/Nfatc4/Mapk11
WP_FATTY_ACID_BETAOXIDATION	30	-0.286	-0.783	0.802	0.919	0.823	2478	tags=27%, list=20%, signal=22%	Acsl3/Acadm/Cpt2/Gcdh/Acadvl/Lipe/Pnpla2/Acsl5
BIOCARTA_ARF_PATHWAY	14	-0.321	-0.751	0.8	0.919	0.823	837	tags=14%, list=7%, signal=13%	Polr1b/Tbx2
REACTOME_PHOSPHORYLATION_OF_THE_APC_C	16	-0.314	-0.75	0.804	0.92	0.825	3067	tags=44%, list=24%, signal=33%	Ube2e1/Anapc1/Anapc16/Cdc23/Anapc15/Cdc16/Anapc5
WP_UREA_CYCLE_AND_METABOLISM_OF_AMINO_GROUPS	14	-0.318	-0.744	0.805	0.921	0.825	144	tags=14%, list=1%, signal=14%	Ass1/Asl
REACTOME_CARGO_CONCENTRATION_IN_THE_ER	26	-0.287	-0.762	0.807	0.922	0.826	3640	tags=38%, list=29%, signal=27%	Ctsz/Tmed10/Stx5a/F8/Sec24d/Lman2l/Col7a1/Mcfd2/Gria1/Ctsc
REACTOME_FANCONI_ANEMIA_PATHWAY	32	-0.278	-0.774	0.808	0.922	0.826	1766	tags=22%, list=14%, signal=19%	Uba52/Eme2/Wdr48/Fance/Dclre1a/Dclre1b/Slx1b
WP_ENERGY_METABOLISM	43	-0.269	-0.799	0.808	0.922	0.827	1343	tags=21%, list=11%, signal=19%	Ppargc1b/Mapk14/Prkab1/Mef2a/Foxo3/Mef2c/Prkag2/Rxra/Ucp2
WP_TGFBETA_RECEPTOR_SIGNALING	40	-0.276	-0.809	0.808	0.922	0.827	2245	tags=28%, list=18%, signal=23%	Inhba/Stat1/Nog/Bambi/Stat3/Ski/Tgfb1/Skil/Tgfbr2/Tgfbr3/Eng
REACTOME_NRIF_SIGNALS_CELL_DEATH_FROM_THE_NUCLEUS	15	-0.315	-0.748	0.811	0.924	0.829	1418	tags=33%, list=11%, signal=30%	Rps27a/Psenen/Uba52/Psen2/Aph1c
BIOCARTA_PLCE_PATHWAY	10	-0.351	-0.727	0.811	0.925	0.829	945	tags=30%, list=7%, signal=28%	Adcy1/Plce1/Adrb2
WP_22Q112_COPY_NUMBER_VARIATION_SYNDROME	75	-0.254	-0.824	0.811	0.925	0.829	1646	tags=20%, list=13%, signal=18%	Ranbp1/Prodh/Chrd/Arntl/Tnpo1/Scarf2/Nprl2/P2rx6/Cdc42/Malt1/Mrpl40/Foxc1/Rorc/Tango2/Cldn5
WP_PURINE_METABOLISM_AND_RELATED_DISORDERS	18	-0.301	-0.749	0.811	0.925	0.829	2473	tags=33%, list=19%, signal=27%	Aox1/Rrm2b/Mat2a/Impdh1/Adss/Hprt
BIOCARTA_AT1R_PATHWAY	26	-0.283	-0.751	0.818	0.928	0.832	451	tags=15%, list=4%, signal=15%	Agt/Map3k1/Ptk2b/Prkca
REACTOME_FORMATION_OF_ATP_BY_CHEMIOSMOTIC_COUPLING	14	-0.309	-0.724	0.818	0.928	0.832	994	tags=21%, list=8%, signal=20%	Atp5g2/Atp5h/Atp5k
REACTOME_TRIGLYCERIDE_CATABOLISM	13	-0.312	-0.715	0.818	0.928	0.832	119	tags=15%, list=1%, signal=15%	Lipe/Cav1
WP_IL9_SIGNALING_PATHWAY	14	-0.308	-0.72	0.82	0.929	0.833	579	tags=36%, list=5%, signal=34%	Stat5a/Stat1/Stat3/Cdk9/Jak3
REACTOME_REGULATION_OF_FZD_BY_UBIQUITINATION	15	-0.31	-0.736	0.822	0.929	0.833	851	tags=27%, list=7%, signal=25%	Fzd8/Fzd4/Lrp5/Fzd6
WP_SARS_CORONAVIRUS_AND_INNATE_IMMUNITY	15	-0.308	-0.73	0.822	0.929	0.833	2236	tags=33%, list=18%, signal=27%	Stat1/Ifnar1/Ifih1/Ifnar2/Ikbke
WP_DISORDERS_OF_FOLATE_METABOLISM_AND_TRANSPORT	11	-0.327	-0.704	0.821	0.929	0.833	2297	tags=27%, list=18%, signal=22%	Tyms/Mtr/Mthfr
REACTOME_LDL_CLEARANCE	15	-0.307	-0.728	0.824	0.93	0.834	145	tags=13%, list=1%, signal=13%	Ap2a2/Lsr
WP_MITOCHONDRIAL_GENE_EXPRESSION	19	-0.298	-0.743	0.827	0.932	0.835	1343	tags=21%, list=11%, signal=19%	Sp1/Ppargc1b/Gabpb1/Mterf1a
REACTOME_TRANSCRIPTIONAL_REGULATION_OF_WHITE_ADIPOCYTE_DIFFERENTIATION	69	-0.25	-0.804	0.83	0.932	0.835	1807	tags=17%, list=14%, signal=15%	Med13l/Cebpb/Nr2f2/Med4/Med24/Tgfb1/Cebpa/Klf4/Rxra/Ccnd3/Helz2/Ebf1
WP_NANOPARTICLE_TRIGGERED_AUTOPHAGIC_CELL_DEATH	21	-0.295	-0.754	0.83	0.932	0.835	294	tags=24%, list=2%, signal=23%	Atg10/Atg16l1/Insr/Tsc1/Ulk1
BIOCARTA_HDAC_PATHWAY	20	-0.297	-0.751	0.829	0.932	0.835	3507	tags=45%, list=28%, signal=33%	Camk1/Map2k6/Cabin1/Nfatc1/Ppp3cb/Insr/Camk1g/Mapk14/Igf1r
REACTOME_RHOV_GTPASE_CYCLE	32	-0.27	-0.753	0.835	0.934	0.837	829	tags=22%, list=7%, signal=20%	Arhgef7/Nck2/Git2/Iqgap1/Cdc42/Tpm3/Tpm4
WP_APOPTOSIS_MODULATION_BY_HSP70	16	-0.303	-0.724	0.834	0.934	0.837	744	tags=19%, list=6%, signal=18%	Map3k1/Casp8/Bid
REACTOME_ANTIGEN_PROCESSING_CROSS_PRESENTATION	77	-0.245	-0.799	0.84	0.936	0.839	1013	tags=17%, list=8%, signal=16%	Ncf1/Psmd7/Psme1/Vamp8/Tirap/Tap1/Mrc2/B2m/Cyba/Tapbp/Tlr4/H2-D1/H2-T23
WP_IL1_SIGNALING_PATHWAY	50	-0.257	-0.784	0.839	0.936	0.839	1957	tags=16%, list=15%, signal=14%	Nfkbib/Nfkbia/Map3k1/Mapk14/Map3k3/Plcg1/Irak4/Il1r1
REACTOME_MEIOSIS	43	-0.262	-0.776	0.84	0.936	0.839	1266	tags=12%, list=10%, signal=11%	Sun2/Lmna/Rad50/Terf1/Syne2
WP_P53_TRANSCRIPTIONAL_GENE_NETWORK	48	-0.25	-0.761	0.839	0.936	0.839	2150	tags=21%, list=17%, signal=17%	Rrm2b/Bax/Mgmt/Gls2/Irf5/Prkab1/Sesn1/Polk/Ulk1/Slc2a1
REACTOME_REGULATION_OF_IFNG_SIGNALING	13	-0.303	-0.695	0.838	0.936	0.839	2282	tags=31%, list=18%, signal=25%	Ptpn1/Stat1/Ptpn6/Socs3
REACTOME_NONHOMOLOGOUS_END_JOINING_NHEJ	30	-0.274	-0.749	0.842	0.937	0.839	2011	tags=23%, list=16%, signal=20%	Nhej1/Trp53bp1/Polm/Poll/Rnf168/Brcc3/Rad50
KEGG_NICOTINATE_AND_NICOTINAMIDE_METABOLISM	15	-0.3	-0.712	0.841	0.937	0.839	253	tags=27%, list=2%, signal=26%	Nmnat2/Aox1/Nudt12/Nampt
WP_GLUTATHIONE_METABOLISM	12	-0.32	-0.707	0.843	0.938	0.84	2793	tags=50%, list=22%, signal=39%	Gstt2/Ggt1/G6pdx/Gclc/Oplah/Gstm7
WP_FGFR3_SIGNALING_IN_CHONDROCYTE_PROLIFERATION_AND_TERMINAL_DIFFERENTIATION	18	-0.291	-0.723	0.843	0.938	0.84	1634	tags=28%, list=13%, signal=24%	Pth1r/Mapk14/Mapk11/Thra/Mapk12
REACTOME_SIGNALING_BY_ERYTHROPOIETIN	20	-0.29	-0.733	0.844	0.939	0.841	935	tags=15%, list=7%, signal=14%	Plcg2/Plcg1/Pik3cd
REACTOME_INHIBITION_OF_THE_PROTEOLYTIC_ACTIVITY_OF_APC_C_REQUIRED_FOR_THE_ONSET_OF_ANAPHASE_BY_MITOTIC_SPINDLE_CHECKPOINT_COMPONENTS	18	-0.289	-0.719	0.85	0.941	0.844	3067	tags=39%, list=24%, signal=30%	Ube2e1/Anapc1/Anapc16/Cdc23/Anapc15/Cdc16/Anapc5
REACTOME_APC_C_CDC20_MEDIATED_DEGRADATION_OF_CYCLIN_B	20	-0.285	-0.72	0.853	0.943	0.845	3067	tags=45%, list=24%, signal=34%	Ube2e1/Rps27a/Anapc1/Uba52/Anapc16/Cdc23/Anapc15/Cdc16/Anapc5
REACTOME_SYNTHESIS_OF_PIPS_AT_THE_GOLGI_MEMBRANE	15	-0.292	-0.693	0.857	0.945	0.847	2087	tags=27%, list=16%, signal=22%	Pi4k2b/Pik3c2a/Inpp5e/Ocrl
WP_NEUROINFLAMMATION	10	-0.324	-0.672	0.86	0.947	0.849	1904	tags=30%, list=15%, signal=26%	Nfkbia/Mapk14/Tlr4
WP_DOPAMINERGIC_NEUROGENESIS	10	-0.324	-0.671	0.86	0.947	0.849	2072	tags=50%, list=16%, signal=42%	Nr4a2/Gli1/Stat3/Tgfb1/Cdkn1c
REACTOME_SYNTHESIS_OF_BILE_ACIDS_AND_BILE_SALTS_VIA_7ALPHA_HYDROXYCHOLESTEROL	10	-0.323	-0.669	0.86	0.947	0.849	1984	tags=40%, list=16%, signal=34%	Acot8/Amacr/Scp2/Rxra
WP_INCLUSION_BODY_MYOSITIS	10	-0.318	-0.66	0.865	0.949	0.85	2956	tags=40%, list=23%, signal=31%	Psenen/App/Psen2/Nfkb2
WP_TCELL_ANTIGEN_RECEPTOR_TCR_PATHWAY_DURING_STAPHYLOCOCCUS_AUREUS_INFECTION	38	-0.262	-0.755	0.867	0.95	0.852	1024	tags=11%, list=8%, signal=10%	Ptpn6/Plcg1/Malt1/Map3k8
BIOCARTA_CREB_PATHWAY	21	-0.281	-0.716	0.869	0.95	0.852	1302	tags=14%, list=10%, signal=13%	Mapk14/Adcy1/Prkca
WP_MIRNA_REGULATION_OF_P53_PATHWAY_IN_PROSTATE_CANCER	18	-0.285	-0.708	0.869	0.95	0.852	744	tags=22%, list=6%, signal=21%	Shisa5/Bax/Casp8/Bid
REACTOME_SIGNALING_BY_NOTCH1	73	-0.242	-0.786	0.87	0.95	0.852	1441	tags=15%, list=11%, signal=13%	Neurl1a/Neurl1b/Mib2/Psen2/Hdac6/Cntn1/Dner/Maml3/Aph1c/Dll4/Jag2
REACTOME_FCERI_MEDIATED_MAPK_ACTIVATION	26	-0.265	-0.704	0.871	0.95	0.852	935	tags=19%, list=7%, signal=18%	Map3k1/Plcg2/Vav2/Plcg1/Fcer1g
BIOCARTA_PTDINS_PATHWAY	22	-0.277	-0.711	0.871	0.95	0.852	1120	tags=32%, list=9%, signal=29%	Ap2m1/Bad/Eea1/Pfkl/Arhgef2/Vav2/Plcg1
REACTOME_INTERLEUKIN_3_INTERLEUKIN_5_AND_GM_CSF_SIGNALING	33	-0.255	-0.716	0.874	0.952	0.854	1570	tags=18%, list=12%, signal=16%	Inpp5d/Gab2/Ptpn6/Csf2ra/Pik3cd/Jak3
REACTOME_HDMS_DEMETHYLATE_HISTONES	22	-0.273	-0.701	0.876	0.952	0.854	2962	tags=36%, list=23%, signal=28%	Jmjd6/Kdm6a/Kdm5d/Kdm1b/Kdm7a/Phf8/Arid5b/Kdm3a
BIOCARTA_TOLL_PATHWAY	24	-0.265	-0.698	0.876	0.952	0.854	1904	tags=29%, list=15%, signal=25%	Map3k7/Map2k6/Ikbkb/Nfkbia/Map3k1/Mapk14/Pglyrp1
REACTOME_PRESYNAPTIC_DEPOLARIZATION_AND_CALCIUM_CHANNEL_OPENING	10	-0.316	-0.655	0.874	0.952	0.854	2498	tags=60%, list=20%, signal=48%	Cacna2d3/Cacnb4/Cacna1b/Cacna1e/Cacna1a/Cacnb2
BIOCARTA_NTHI_PATHWAY	20	-0.277	-0.699	0.877	0.953	0.854	1904	tags=45%, list=15%, signal=38%	Smad4/Map3k7/Map2k6/Ikbkb/Tgfbr1/Nfkbia/Mapk14/Mapk11/Tgfbr2
REACTOME_RIPK1_MEDIATED_REGULATED_NECROSIS	22	-0.27	-0.694	0.88	0.955	0.856	3061	tags=36%, list=24%, signal=28%	Rps27a/Tradd/Uba52/Cflar/Birc2/Ogt/Casp8/Birc3
REACTOME_TICAM1_RIP1_MEDIATED_IKK_COMPLEX_RECRUITMENT	18	-0.273	-0.678	0.886	0.956	0.857	254	tags=28%, list=2%, signal=27%	Rps27a/Ikbkb/Uba52/Birc2/Birc3
REACTOME_AMYLOID_FIBER_FORMATION	36	-0.254	-0.722	0.888	0.958	0.858	822	tags=28%, list=6%, signal=26%	Rps27a/Sncaip/Psenen/Gga3/App/Uba52/Furin/B2m/Hspg2/Aph1c
BIOCARTA_EGF_PATHWAY	27	-0.252	-0.678	0.892	0.959	0.86	2236	tags=26%, list=18%, signal=21%	Egf/Stat5a/Stat1/Map3k1/Stat3/Plcg1/Prkca
REACTOME_B_WICH_COMPLEX_POSITIVELY_REGULATES_RRNA_EXPRESSION	31	-0.255	-0.701	0.893	0.96	0.86	837	tags=10%, list=7%, signal=9%	Polr1b/Taf1a/Myo1c
REACTOME_APC_CDC20_MEDIATED_DEGRADATION_OF_NEK2A	22	-0.266	-0.684	0.893	0.96	0.86	3067	tags=41%, list=24%, signal=31%	Ube2e1/Rps27a/Anapc1/Uba52/Anapc16/Cdc23/Anapc15/Cdc16/Anapc5
REACTOME_RESOLUTION_OF_D_LOOP_STRUCTURES_THROUGH_SYNTHESIS_DEPENDENT_STRAND_ANNEALING_SDSA	17	-0.275	-0.669	0.893	0.96	0.86	2269	tags=47%, list=18%, signal=39%	Top3a/Blm/Xrcc2/Atm/Brca2/Wrn/Rtel1/Rad50
BIOCARTA_RAS_PATHWAY	21	-0.272	-0.694	0.895	0.961	0.861	706	tags=43%, list=6%, signal=41%	Pld1/Rela/Pik3ca/Ralgds/Bad/Rhoa/Ralbp1/Cdc42/Foxo4
REACTOME_DISEASES_OF_DNA_REPAIR	24	-0.26	-0.685	0.897	0.961	0.861	2753	tags=25%, list=22%, signal=20%	Nthl1/Brca2/Wrn/Neil1/Rad50/Pms2
REACTOME_THE_PHOTOTRANSDUCTION_CASCADE	14	-0.279	-0.653	0.897	0.961	0.861	228	tags=29%, list=2%, signal=28%	Nmt2/Grk4/Metap1/Prkca
REACTOME_TELOMERE_EXTENSION_BY_TELOMERASE	20	-0.27	-0.683	0.898	0.962	0.862	1997	tags=20%, list=16%, signal=17%	Ccna2/Rtel1/Terf1/Dkc1
REACTOME_SIGNALING_BY_BRAF_AND_RAF1_FUSIONS	52	-0.238	-0.735	0.899	0.962	0.862	1622	tags=19%, list=13%, signal=17%	Camk2b/Fam114a2/Rap1b/Lmna/Csk/Ksr1/Iqgap1/Mprip/Fn1/Bcl2l11
WP_IL17_SIGNALING_PATHWAY	24	-0.257	-0.677	0.899	0.962	0.862	2532	tags=38%, list=20%, signal=30%	Map3k7/Ikbkb/Cebpd/Sp1/Nfkbib/Cebpb/Stat3/Il17ra/Il17rc
REACTOME_KSRP_KHSRP_BINDS_AND_DESTABILIZES_MRNA	17	-0.272	-0.663	0.899	0.962	0.862	1302	tags=12%, list=10%, signal=11%	Mapk14/Mapk11
REACTOME_TRANSCRIPTIONAL_REGULATION_BY_MECP2	51	-0.24	-0.736	0.902	0.963	0.863	2559	tags=27%, list=20%, signal=22%	Rbfox1/Slc2a3/Sgk1/Camk2a/Grin2a/Ptpn1/Mov10/Camk2b/Gps2/Tnrc6c/Mef2c/Ago4/Trpc3/Fkbp5
WP_SELENIUM_MICRONUTRIENT_NETWORK	47	-0.238	-0.721	0.904	0.964	0.864	1336	tags=32%, list=11%, signal=29%	Ggt1/Txnrd2/Selenon/Ptgs1/Selenoh/Mtr/Insr/Plat/Nfkb2/Pnpo/Selenop/Cbs/Mthfr/Selenom/Scarb1
WP_BIOMARKERS_FOR_PYRIMIDINE_METABOLISM_DISORDERS	11	-0.292	-0.628	0.904	0.964	0.864	2297	tags=36%, list=18%, signal=30%	Tyms/Rrm2b/Tymp/Tk2
REACTOME_ACYL_CHAIN_REMODELLING_OF_PC	11	-0.291	-0.625	0.908	0.965	0.865	2038	tags=27%, list=16%, signal=23%	Pla2g4b/Lpcat4/Pla2g3
BIOCARTA_ERAD_PATHWAY	18	-0.26	-0.648	0.909	0.965	0.865	1496	tags=33%, list=12%, signal=29%	Mogs/Ube2i/Rbx1/Man1a2/Fbxo2/Man1c1
REACTOME_DEFECTIVE_B4GALT7_CAUSES_EDS_PROGEROID_TYPE	17	-0.263	-0.641	0.91	0.965	0.865	574	tags=18%, list=5%, signal=17%	Sdc3/Agrn/Hspg2
BIOCARTA_41BB_PATHWAY	13	-0.265	-0.607	0.911	0.965	0.865	2994	tags=38%, list=24%, signal=29%	Ikbkb/Map3k5/Nfkbia/Map3k1/Mapk14
REACTOME_ACETYLCHOLINE_NEUROTRANSMITTER_RELEASE_CYCLE	13	-0.264	-0.605	0.911	0.965	0.865	3475	tags=62%, list=27%, signal=45%	Stx1a/Snap25/Ppfia2/Syt1/Rims1/Cplx1/Ppfia3/Ppfia4
REACTOME_GOLGI_ASSOCIATED_VESICLE_BIOGENESIS	53	-0.237	-0.734	0.915	0.967	0.867	2087	tags=19%, list=16%, signal=16%	Pik3c2a/Ap1b1/Bloc1s4/Vamp8/Golgb1/Ocrl/Snx2/Tpd52l1/Snx5/Tfrc
BIOCARTA_NPC_PATHWAY	11	-0.276	-0.594	0.917	0.968	0.868	2272	tags=27%, list=18%, signal=22%	Ranbp2/Nup153/Nup210
REACTOME_PRC2_METHYLATES_HISTONES_AND_DNA	15	-0.272	-0.647	0.919	0.969	0.868	1301	tags=20%, list=10%, signal=18%	Dnmt1/Phf1/Ezh2
REACTOME_NEGATIVE_REGULATORS_OF_DDX58_IFIH1_SIGNALING	28	-0.245	-0.662	0.919	0.969	0.868	1578	tags=18%, list=12%, signal=16%	Rnf135/Ifih1/Ikbke/Uba7/Trim25
REACTOME_TRANS_GOLGI_NETWORK_VESICLE_BUDDING	66	-0.234	-0.744	0.924	0.971	0.87	2087	tags=18%, list=16%, signal=15%	Pik3c2a/Ap1b1/Bloc1s4/Vamp8/Golgb1/Ap1g2/Ocrl/Ap4m1/Snx2/Tpd52l1/Snx5/Tfrc
REACTOME_TOLL_LIKE_RECEPTOR_9_TLR9_CASCADE	84	-0.223	-0.742	0.924	0.971	0.87	1957	tags=18%, list=15%, signal=15%	Nfkbib/Nfkbia/Map3k1/Nod1/Ppp2r1b/Nfkb2/Tnip2/Mapk14/Mef2a/Mef2c/Irak4/Mapk11/Rps6ka3/Tlr4/Map3k8
REACTOME_TRAF6_MEDIATED_IRF7_ACTIVATION_IN_TLR7_8_OR_9_SIGNALING	10	-0.283	-0.586	0.926	0.971	0.87	646	tags=30%, list=5%, signal=28%	Rps27a/Uba52/Irak4
REACTOME_PURINE_RIBONUCLEOSIDE_MONOPHOSPHATE_BIOSYNTHESIS	11	-0.268	-0.576	0.926	0.971	0.87	1268	tags=27%, list=10%, signal=25%	Pfas/Impdh1/Adss
REACTOME_TBC_RABGAPS	41	-0.239	-0.708	0.928	0.972	0.871	377	tags=29%, list=3%, signal=28%	Tbc1d25/Rab5c/Tbc1d14/Rab8b/Rab11b/Tbc1d17/Tbc1d16/Rab6b/Rabep1/Rab4a/Tsc1/Ulk1
BIOCARTA_FMLP_PATHWAY	29	-0.243	-0.664	0.928	0.972	0.871	2033	tags=24%, list=16%, signal=20%	Ncf1/Nfkbia/Map3k1/Camk1g/Mapk14/Nfatc4/Plcb1
REACTOME_TRAF6_MEDIATED_INDUCTION_OF_TAK1_COMPLEX_WITHIN_TLR4_COMPLEX	14	-0.259	-0.605	0.928	0.972	0.871	1233	tags=36%, list=10%, signal=32%	Map3k7/Rps27a/Uba52/Sarm1/Tlr4
REACTOME_NOREPINEPHRINE_NEUROTRANSMITTER_RELEASE_CYCLE	14	-0.256	-0.599	0.934	0.976	0.875	3475	tags=57%, list=27%, signal=42%	Stx1a/Snap25/Ppfia2/Syt1/Rims1/Cplx1/Ppfia3/Ppfia4
WP_TRANSSULFURATION_PATHWAY	10	-0.274	-0.568	0.935	0.976	0.875	2608	tags=40%, list=21%, signal=32%	Csad/Mtr/Dnmt1/Cbs
REACTOME_INITIATION_OF_NUCLEAR_ENVELOPE_NE_REFORMATION	17	-0.251	-0.612	0.936	0.977	0.875	1192	tags=35%, list=9%, signal=32%	Ccnb2/Vrk2/Lemd2/Lmna/Tmpo/Vrk1
REACTOME_CARDIAC_CONDUCTION	72	-0.223	-0.717	0.937	0.977	0.876	2259	tags=24%, list=18%, signal=20%	Kcnj2/Kcnip4/Scn1b/Rangrf/Fkbp1b/Kcnk2/Orai2/Camk2b/Fxyd7/Kcnd3/Slc8a1/Cacna1c/Fxyd6/Kcnj14/Cacnb2/Hipk1/Itpr1
WP_G13_SIGNALING_PATHWAY	34	-0.234	-0.66	0.937	0.977	0.876	1373	tags=18%, list=11%, signal=16%	Iqgap2/Pkn1/Iqgap1/Pik3cd/Rock2/Cdc42
REACTOME_TOLL_LIKE_RECEPTOR_TLR1_TLR2_CASCADE	82	-0.228	-0.75	0.937	0.977	0.876	1957	tags=20%, list=15%, signal=17%	Nfkbib/Nfkbia/Map3k1/Nod1/Ppp2r1b/Tirap/Nfkb2/Tnip2/Mapk14/Mef2a/Mef2c/Irak4/Mapk11/Rps6ka3/Tlr4/Map3k8
REACTOME_METABOLISM_OF_WATER_SOLUBLE_VITAMINS_AND_COFACTORS	88	-0.224	-0.744	0.938	0.977	0.876	2629	tags=22%, list=21%, signal=17%	Cyb5r3/Gphn/Slc2a3/Aox1/Nudt12/Pdxk/Slc19a2/Mtr/Parp10/Parp16/Parp4/Slc23a2/Pnpo/Slc19a1/Mthfr/Mthfd2/Nampt/Acacb/Slc2a1
REACTOME_REGULATION_OF_TP53_ACTIVITY_THROUGH_PHOSPHORYLATION	79	-0.218	-0.719	0.94	0.978	0.877	1475	tags=18%, list=12%, signal=16%	Ccna2/Wrn/Ssrp1/Rfc5/Mapk14/Prkab1/Rad50/Nuak1/Taf2/Prkag2/Taf7/Mapk11/Noc2l/Hipk1
REACTOME_TNF_SIGNALING	43	-0.23	-0.682	0.941	0.978	0.877	3341	tags=37%, list=26%, signal=28%	Tnfrsf1a/Map3k7/Rps27a/Ikbkb/Tradd/Otulin/Tnfaip3/Uba52/Cflar/Sharpin/Birc2/Madd/Traf1/Rnf31/Casp8/Birc3
REACTOME_TELOMERE_MAINTENANCE	59	-0.23	-0.717	0.942	0.979	0.877	2075	tags=20%, list=16%, signal=17%	Ctc1/Ccna2/Wrn/Rtel1/Daxx/Pold1/Rfc5/Chtf8/Pold4/Pold3/Terf1/Dkc1
REACTOME_DEADENYLATION_OF_MRNA	23	-0.237	-0.617	0.945	0.982	0.88	2663	tags=22%, list=21%, signal=17%	Cnot10/Tnks1bp1/Cnot6/Pan2/Cnot6l
WP_DNA_REPAIR_PATHWAYS_FULL_NETWORK	103	-0.219	-0.744	0.947	0.983	0.881	2319	tags=20%, list=18%, signal=17%	Mbd4/Brca2/Apex1/Mgmt/Nhej1/Wrn/Polm/Poll/Wdr48/Pole/Rad52/Fance/Pold1/Rfc5/Rad50/Pms2/Pold4/Pold3/Pnkp/Parp2/Polk
WP_INTERACTOME_OF_POLYCOMB_REPRESSIVE_COMPLEX_2_PRC2	16	-0.255	-0.61	0.949	0.983	0.881	857	tags=19%, list=7%, signal=18%	Setx/Ezh2/Ezh1
REACTOME_RHO_GTPASES_ACTIVATE_KTN1	10	-0.26	-0.538	0.95	0.984	0.882	1760	tags=30%, list=14%, signal=26%	Rhoa/Kif5a/Cdc42
KEGG_TRYPTOPHAN_METABOLISM	19	-0.239	-0.596	0.951	0.984	0.882	2676	tags=26%, list=21%, signal=21%	Maob/Aox1/Aldh7a1/Gcdh/Ogdhl
BIOCARTA_BARRESTIN_PATHWAY	12	-0.247	-0.546	0.954	0.986	0.884	2023	tags=42%, list=16%, signal=35%	Kcna3/Ap2m1/Grk2/Plcb1/Adcy1
BIOCARTA_TCR_PATHWAY	34	-0.22	-0.621	0.956	0.986	0.884	1904	tags=15%, list=15%, signal=13%	Nfkbia/Map3k1/Nfatc4/Plcg1/Prkca
WP_HOSTPATHOGEN_INTERACTION_OF_HUMAN_CORONAVIRUSES_INTERFERON_INDUCTION	28	-0.226	-0.611	0.956	0.986	0.884	2236	tags=25%, list=18%, signal=21%	Stat1/Nfkbia/Ifnar1/Mapk14/Ifih1/Ifnar2/Ikbke
REACTOME_PROCESSING_OF_INTRONLESS_PRE_MRNAS	19	-0.229	-0.571	0.957	0.986	0.884	9797	tags=53%, list=77%, signal=12%	Sympk/Wdr33/Cstf3/Cpsf1/Cpsf4/Cpsf7/Pcf11/Cpsf3/Cstf2/Papola
REACTOME_ACTIVATED_TAK1_MEDIATES_P38_MAPK_ACTIVATION	22	-0.232	-0.596	0.961	0.988	0.886	3279	tags=32%, list=26%, signal=24%	Map3k7/Map2k6/Rps27a/Uba52/Nod1/Mapk14/Mapk11
WP_MITOCHONDRIAL_LONG_CHAIN_FATTY_ACID_BETAOXIDATION	17	-0.24	-0.585	0.961	0.988	0.886	2478	tags=41%, list=20%, signal=33%	Acsl1/Acads/Acsl3/Acadm/Scp2/Cpt2/Acadvl
WP_EBSTEINBARR_VIRUS_LMP1_SIGNALING	18	-0.233	-0.579	0.962	0.988	0.886	1904	tags=44%, list=15%, signal=38%	Map3k7/Ikbkb/Tradd/Nfkbia/Traf1/Nfkb2/Pdlim7/Map3k3
REACTOME_CLASS_I_MHC_MEDIATED_ANTIGEN_PROCESSING_PRESENTATION	308	-0.212	-0.825	0.964	0.989	0.886	2039	tags=16%, list=16%, signal=14%	Keap1/Ncf1/Cdc16/Ubr2/Anapc5/Fbxw9/Znrf1/Psmd7/Psme1/Fbxl12/Vamp8/Fbxo41/Rnf19a/Unkl/Ube2cbp/Erap1/Lnx1/Mib2/Det1/Tirap/Fbxo30/Mylip/Lrsam1/Fbxo2/Tap1/Wsb1/Dtx3l/Lmo7/Mrc2/B2m/Herc3/Klhl3/Cyba/Asb13/Anapc13/Tapbp/Fbxl19/Herc6/Spsb2/Tlr4/Uba7/H2-D1/Spsb1/Zbtb16/Fbxo17/Socs3/Fbxo31/H2-T23/Rnf144b
REACTOME_SIGNALING_BY_FLT3_FUSION_PROTEINS	17	-0.236	-0.576	0.964	0.989	0.886	1681	tags=24%, list=13%, signal=20%	Stat5a/Golgb1/Gab2/Pim1
WP_P38_MAPK_SIGNALING_PATHWAY	32	-0.224	-0.624	0.966	0.99	0.887	3279	tags=34%, list=26%, signal=26%	Map3k7/Map2k6/Tradd/Map3k5/Tgfbr1/Stat1/Map3k1/Daxx/Mapk14/Map3k9/Cdc42
WP_GENES_RELATED_TO_PRIMARY_CILIUM_DEVELOPMENT_BASED_ON_CRISPR	92	-0.21	-0.705	0.97	0.992	0.889	2900	tags=26%, list=23%, signal=20%	Cc2d2a/Cep76/C2cd3/Bbs2/Armc9/Iqce/Dync2h1/4933427D14Rik/Cep162/Tmem107/Tctn2/Tmem216/Lztfl1/Ift27/Dync2li1/Wdr19/Ttc30b/Inpp5e/Bbs12/Dynlt1b/Tmem231/Ift81/Bbs1/Fbf1
KEGG_FATTY_ACID_METABOLISM	33	-0.219	-0.616	0.97	0.992	0.889	2893	tags=27%, list=23%, signal=21%	Acox1/Acox3/Acsl3/Aldh7a1/Acadm/Cpt2/Gcdh/Acadvl/Acsl5
REACTOME_TP53_REGULATES_TRANSCRIPTION_OF_CELL_CYCLE_GENES	40	-0.207	-0.605	0.971	0.992	0.889	2777	tags=22%, list=22%, signal=18%	Rbl1/Cnot10/Tnks1bp1/Cnot6/Bax/Ccna2/Rbl2/Cnot6l/Arid3a
KEGG_NUCLEOTIDE_EXCISION_REPAIR	40	-0.202	-0.59	0.973	0.994	0.891	1739	tags=12%, list=14%, signal=11%	Pole/Pold1/Rfc5/Pold4/Pold3
WP_NUCLEOTIDE_EXCISION_REPAIR	40	-0.202	-0.59	0.973	0.994	0.891	1739	tags=12%, list=14%, signal=11%	Pole/Pold1/Rfc5/Pold4/Pold3
REACTOME_INACTIVATION_OF_CSF3_G_CSF_SIGNALING	21	-0.215	-0.549	0.974	0.994	0.891	264	tags=33%, list=2%, signal=33%	Tyk2/Rps27a/Stat5a/Uba52/Stat1/Stat3/Socs3
REACTOME_DEPOSITION_OF_NEW_CENPA_CONTAINING_NUCLEOSOMES_AT_THE_CENTROMERE	17	-0.219	-0.533	0.974	0.994	0.891	9921	tags=100%, list=78%, signal=22%	Mis18a/Ruvbl1/Cenpu/Cenpl/Cenpx/Npm1/Rbbp7/Cenpq/Cenpc1/Rbbp4/Smarca5/Itgb3bp/Cenpo/Hjurp/Cenpt/Cenpa
REACTOME_INTERACTIONS_OF_REV_WITH_HOST_CELLULAR_PROTEINS	36	-0.206	-0.587	0.975	0.994	0.891	2364	tags=28%, list=19%, signal=23%	Nup85/Ranbp2/Xpo1/Nup153/Nup35/Ranbp1/Nup98/Nup210/Nup155/Nup188
REACTOME_CHROMOSOME_MAINTENANCE	75	-0.206	-0.669	0.976	0.995	0.892	2075	tags=17%, list=16%, signal=15%	Ctc1/Ccna2/Wrn/Rtel1/Daxx/Pold1/Rfc5/Chtf8/Cenpa/Pold4/Pold3/Terf1/Dkc1
REACTOME_RNA_POLYMERASE_II_TRANSCRIPTION_TERMINATION	63	-0.202	-0.643	0.977	0.996	0.892	1615	tags=14%, list=13%, signal=13%	U2af2/Srrm1/Zc3h11a/Snrpg/Srsf7/Lsm11/Papola/Srsf9/Magohb
REACTOME_RIP_MEDIATED_NFKB_ACTIVATION_VIA_ZBP1	15	-0.221	-0.525	0.978	0.997	0.893	1957	tags=27%, list=15%, signal=23%	Ikbkb/Nfkbib/Nfkbia/Nfkb2
WP_ATM_SIGNALING_PATHWAY	31	-0.206	-0.565	0.979	0.997	0.893	2006	tags=13%, list=16%, signal=11%	Trp53bp1/Nfkbia/Rad50/Bid
REACTOME_SIGNALING_BY_CSF3_G_CSF	26	-0.199	-0.53	0.981	0.997	0.894	2678	tags=31%, list=21%, signal=24%	Tyk2/Rps27a/Stat5a/Uba52/Stat1/Stat3/Gab2/Socs3
REACTOME_SUMOYLATION_OF_RNA_BINDING_PROTEINS	46	-0.201	-0.609	0.983	0.999	0.895	3072	tags=30%, list=24%, signal=23%	Phc2/Nup107/Ube2i/Ring1/Nup85/Ranbp2/Cbx2/Nup153/Nup35/Nup98/Nup210/Nup155/Nup188/Pcgf2
REACTOME_INTERLEUKIN_1_SIGNALING	88	-0.198	-0.656	0.985	0.999	0.895	1957	tags=12%, list=15%, signal=11%	Nfkbib/Nfkbia/Psmd7/Psme1/Nod1/Nfkb2/Tnip2/Map3k3/Irak4/Il1r1/Map3k8
WP_SMC1SMC3_ROLE_IN_DNA_DAMAGE_CORNELIA_DE_LANGE_SYNDROME	10	-0.212	-0.438	0.984	0.999	0.895	1052	tags=30%, list=8%, signal=28%	Rad18/Atm/Rad50
REACTOME_DNA_REPAIR	248	-0.197	-0.744	0.993	1	0.896	2117	tags=17%, list=17%, signal=14%	Eme2/Mbd4/Brca2/Apex1/Ino80e/Mgmt/Nhej1/Trp53bp1/Ccna2/Wrn/Rtel1/Polm/Poll/Mad2l2/Wdr48/Pole/Rnf168/Mcrs1/Rad52/Fance/Pold1/Rfc5/Tipin/Neil1/Brcc3/Rad50/Dclre1a/Pms2/Alkbh2/Pold4/Dclre1b/Pold3/Pnkp/Terf1/Spidr/Parp2/Slx1b/Eya4/Polk/Uba7/Trim25
WP_ONECARBON_METABOLISM_AND_RELATED_PATHWAYS	37	-0.202	-0.575	0.987	1	0.896	1906	tags=24%, list=15%, signal=21%	Csad/Tyms/Mtr/Gclc/Gpx7/Mat2a/Bcat1/Cbs/Mthfr
WP_NUCLEOTIDE_EXCISION_REPAIR_IN_XERODERMA_PIGMENTOSUM	55	-0.181	-0.562	0.996	1	0.896	1739	tags=11%, list=14%, signal=9%	Pole/Pold1/Rfc5/Pold4/Pold3/Polk
REACTOME_GLOBAL_GENOME_NUCLEOTIDE_EXCISION_REPAIR_GG_NER	81	-0.169	-0.556	1	1	0.896	1739	tags=19%, list=14%, signal=16%	Rps27a/Rfc3/Ube2i/Rbx1/Uba52/Yy1/Ino80e/Pole/Mcrs1/Pold1/Rfc5/Pold4/Pold3/Parp2/Polk
REACTOME_SUMOYLATION_OF_DNA_DAMAGE_RESPONSE_AND_REPAIR_PROTEINS	72	-0.167	-0.538	1	1	0.896	3072	tags=26%, list=24%, signal=20%	Phc2/Nup107/Ube2i/Ring1/Eid3/Hdac7/Nup85/Ranbp2/Cbx2/Wrn/Nup153/Nup35/Rnf168/Rad52/Nup98/Nup210/Nup155/Nup188/Pcgf2
REACTOME_PROCESSING_OF_DNA_DOUBLE_STRAND_BREAK_ENDS	52	-0.171	-0.528	0.998	1	0.896	3061	tags=25%, list=24%, signal=19%	Rps27a/Rfc3/Ube2i/Uba52/Ppp4c/Trp53bp1/Ccna2/Wrn/Rnf168/Rfc5/Tipin/Brcc3/Rad50
REACTOME_DUAL_INCISION_IN_TC_NER	62	-0.158	-0.5	1	1	0.896	1739	tags=10%, list=14%, signal=8%	Pole/Pold1/Rfc5/Pold4/Pold3/Polk
REACTOME_PROCESSING_OF_CAPPED_INTRONLESS_PRE_MRNA	27	-0.179	-0.482	0.998	1	0.896	1404	tags=11%, list=11%, signal=10%	Snrpg/Lsm11/Papola
REACTOME_INHIBITION_OF_DNA_RECOMBINATION_AT_TELOMERE	22	-0.185	-0.474	0.993	1	0.896	1583	tags=9%, list=12%, signal=8%	Daxx/Terf1
WP_FBXL10_ENHANCEMENT_OF_MAPERK_SIGNALING_IN_DIFFUSE_LARGE_BCELL_LYMPHOMA	13	-0.201	-0.461	0.994	1	0.896	857	tags=23%, list=7%, signal=22%	Pcgf1/Bcl6/Ezh2
REACTOME_SUMOYLATION_OF_TRANSCRIPTION_COFACTORS	41	-0.149	-0.441	0.996	1	0.896	3846	tags=32%, list=30%, signal=22%	Park7/Bmi1/Sumo3/Safb/Phc2/Ube2i/Ring1/Ing2/Topors/Cbx2/Mbd1/Daxx/Pcgf2
REACTOME_DNA_DAMAGE_TELOMERE_STRESS_INDUCED_SENESCENCE	25	-0.163	-0.43	1	1	0.896	3444	tags=28%, list=27%, signal=20%	Atm/Terf2ip/Cabin1/Ubn1/Ccna2/Rad50/Terf1
BIOCARTA_RELA_PATHWAY	13	-0.162	-0.371	1	1	0.896	10647	tags=54%, list=84%, signal=9%	Ep300/Rela/Crebbp/Tnfrsf1a/Ikbkb/Tradd/Nfkbia

### Sheet: Comparison_2_CP_UP
Up in FXS;Smad4cKO
Description	setSize	enrichmentScore	NES	pvalue	p.adjust	qvalue	rank	leading_edge	core_enrichment
REACTOME_TGF_BETA_RECEPTOR_SIGNALING_ACTIVATES_SMADS	32	0.88	2.364	1.69e-05	0.02	0.0194	1	tags=3%, list=0%, signal=3%	Pmepa1
REACTOME_DOWNREGULATION_OF_TGF_BETA_RECEPTOR_SIGNALING	26	0.893	2.298	0.000643	0.111	0.108	1	tags=4%, list=0%, signal=4%	Pmepa1
REACTOME_SIGNALING_BY_TGF_BETA_RECEPTOR_COMPLEX	70	0.771	2.277	0.00071	0.116	0.112	20	tags=3%, list=0%, signal=3%	Pmepa1/Skil
REACTOME_DEFECTIVE_EXT2_CAUSES_EXOSTOSES_2	12	0.835	1.863	0.00346	0.196	0.19	212	tags=17%, list=2%, signal=16%	Sdc3/Ext1
REACTOME_DEGRADATION_OF_THE_EXTRACELLULAR_MATRIX	62	0.63	1.855	0.00334	0.196	0.19	500	tags=6%, list=4%, signal=6%	Scube1/Fbn1/Col11a2/Col5a3
WP_GLYCEROLIPIDS_AND_GLYCEROPHOSPHOLIPIDS	20	0.761	1.858	0.00604	0.241	0.234	1004	tags=20%, list=8%, signal=18%	Pnpla3/Pld1/Dgkz/Ptdss1
REACTOME_HSP90_CHAPERONE_CYCLE_FOR_STEROID_HORMONE_RECEPTORS_SHR_IN_THE_PRESENCE_OF_LIGAND	40	0.65	1.798	0.00627	0.245	0.238	2699	tags=45%, list=21%, signal=36%	Pgr/Fkbp5/Tuba1a/Dync1li2/Dync1li1/Dync1i2/Dctn2/Nr3c2/Nr3c1/Hsp90aa1/Dynll1/Tubb2a/Hsp90ab1/Dctn4/Actr1a/Tubb4a/Dync1h1/Tubb3
REACTOME_N_GLYCAN_ANTENNAE_ELONGATION	12	0.81	1.808	0.00644	0.248	0.24	91	tags=17%, list=1%, signal=17%	Mgat4c/Mgat5
REACTOME_METABOLISM_OF_FAT_SOLUBLE_VITAMINS	24	0.735	1.871	0.00796	0.277	0.268	728	tags=17%, list=6%, signal=16%	Sdc3/Lrp1/Rbp1/Gpc2
KEGG_PRION_DISEASES	22	0.681	1.688	0.0107	0.317	0.308	130	tags=9%, list=1%, signal=9%	Ncam2/Prnp
REACTOME_A_TETRASACCHARIDE_LINKER_SEQUENCE_IS_REQUIRED_FOR_GAG_SYNTHESIS	23	0.686	1.723	0.0129	0.329	0.319	4	tags=4%, list=0%, signal=4%	Sdc3
WP_MAMMARY_GLAND_DEVELOPMENT_PATHWAY_PREGNANCY_AND_LACTATION_STAGE_3_OF_4	22	0.661	1.638	0.0146	0.341	0.331	2121	tags=36%, list=17%, signal=30%	Pgr/Jak2/Eif4e/Cebpb/Ttc9/Nr3c1/Ptpn1/Erbb3
REACTOME_HS_GAG_DEGRADATION	18	0.722	1.72	0.015	0.344	0.334	761	tags=17%, list=6%, signal=16%	Sdc3/Gpc2/Ids
WP_OXIDATIVE_DAMAGE_RESPONSE	29	0.653	1.713	0.0155	0.349	0.338	1040	tags=17%, list=8%, signal=16%	Tnk2/C4b/Casp3/Cdc42/Cdkn1c
REACTOME_SIGNALING_BY_TGFB_FAMILY_MEMBERS	89	0.618	1.893	0.0169	0.361	0.35	275	tags=4%, list=2%, signal=4%	Pmepa1/Skil/Fstl1/Wwtr1
REACTOME_PRE_NOTCH_PROCESSING_IN_GOLGI	16	0.756	1.776	0.0173	0.366	0.355	1521	tags=38%, list=12%, signal=33%	Notch3/Notch4/Mfng/Notch2/Rab6a/Notch1
REACTOME_DEFECTIVE_B4GALT7_CAUSES_EDS_PROGEROID_TYPE	17	0.74	1.758	0.018	0.372	0.36	4	tags=6%, list=0%, signal=6%	Sdc3
REACTOME_DISEASES_ASSOCIATED_WITH_GLYCOSAMINOGLYCAN_METABOLISM	31	0.661	1.755	0.0185	0.377	0.365	728	tags=16%, list=6%, signal=15%	Sdc3/Papss2/Ext1/Chst3/Gpc2
WP_CHOLESTEROL_BIOSYNTHESIS_PATHWAY	15	0.714	1.669	0.0202	0.397	0.385	3189	tags=87%, list=25%, signal=65%	Mvd/Lss/Mvk/Dhcr7/Nsdhl/Sc5d/Fdps/Sqle/Pmvk/Msmo1/Cyp51/Fdft1/Hmgcs1
REACTOME_CHONDROITIN_SULFATE_DERMATAN_SULFATE_METABOLISM	45	0.579	1.641	0.0234	0.424	0.411	1192	tags=18%, list=9%, signal=16%	Sdc3/Chst3/Gpc2/Chpf2/Ids/Xylt1/Chsy3/B3gat2
REACTOME_HS_GAG_BIOSYNTHESIS	21	0.688	1.688	0.0244	0.432	0.419	212	tags=10%, list=2%, signal=9%	Sdc3/Ext1
REACTOME_VEGFR2_MEDIATED_CELL_PROLIFERATION	17	0.712	1.694	0.028	0.462	0.448	948	tags=29%, list=7%, signal=27%	Prkcd/Kras/Itpr2/Nras/Rasa1
WP_TRANSCRIPTION_COFACTORS_SKI_AND_SKIL_PROTEIN_PARTNERS	16	0.697	1.636	0.0318	0.49	0.476	1333	tags=31%, list=10%, signal=28%	Skil/Nf1/Mecp2/Tead1/Lats1
REACTOME_CHOLESTEROL_BIOSYNTHESIS	24	0.632	1.607	0.0334	0.504	0.489	2884	tags=67%, list=23%, signal=52%	Ebp/Lbr/Ggps1/Mvd/Lss/Mvk/Tm7sf2/Dhcr7/Nsdhl/Sc5d/Fdps/Sqle/Pmvk/Msmo1/Cyp51/Fdft1
WP_GPCRS_OTHER	24	0.63	1.604	0.0334	0.504	0.489	669	tags=29%, list=5%, signal=28%	Lgr6/Cnr1/Adgrv1/Alg6/Adgrl2/Adgre5/Celsr2
KEGG_CELL_ADHESION_MOLECULES_CAMS	57	0.573	1.68	0.0339	0.507	0.492	218	tags=5%, list=2%, signal=5%	Sdc3/Ncam2/Jam2
WP_NEPHROTIC_SYNDROME	33	0.577	1.567	0.0344	0.508	0.492	702	tags=21%, list=6%, signal=20%	Plce1/Nphs1/Myo1e/Inf2/E2f3/Myh9/Actn4
WP_RALA_DOWNSTREAM_REGULATED_GENES	11	0.71	1.539	0.0344	0.508	0.492	1576	tags=55%, list=12%, signal=48%	Kras/Ralbp1/Nras/Cdc42/Rac1/Rala
KEGG_NICOTINATE_AND_NICOTINAMIDE_METABOLISM	15	0.686	1.604	0.0351	0.512	0.496	24	tags=7%, list=0%, signal=7%	Cd38
WP_PRIMARY_FOCAL_SEGMENTAL_GLOMERULOSCLEROSIS_FSGS	53	0.521	1.512	0.0352	0.512	0.496	1587	tags=26%, list=12%, signal=23%	Plce1/Lrp5/Ilk/Nphs1/Myo1e/Kirrel2/Inf2/Lrp6/Myh9/Actn4/Cdkn1c/Notch1/Agrn/Fat1
KEGG_DORSO_VENTRAL_AXIS_FORMATION	18	0.649	1.546	0.0365	0.523	0.508	2392	tags=44%, list=19%, signal=36%	Notch3/Kras/Notch4/Notch2/Notch1/Ets2/Cpeb1/Mapk3
WP_CANNABINOID_RECEPTOR_SIGNALING	20	0.646	1.576	0.0393	0.545	0.528	2628	tags=45%, list=21%, signal=36%	Cnr1/Dagla/Mapk9/Ahr/Mapk12/Napepld/Prkacb/Mapk3/Mapk11
REACTOME_COMPLEMENT_CASCADE	14	0.704	1.618	0.0399	0.545	0.529	66	tags=14%, list=1%, signal=14%	C4b/Cd81
REACTOME_NUCLEAR_SIGNALING_BY_ERBB4	28	0.589	1.544	0.0396	0.545	0.529	1233	tags=25%, list=10%, signal=23%	Pgr/Sparc/Hbegf/S100b/Gfap/Mxd4/Stmn1
KEGG_STEROID_BIOSYNTHESIS	14	0.703	1.615	0.0405	0.55	0.534	2884	tags=79%, list=23%, signal=61%	Ebp/Lss/Tm7sf2/Lipa/Dhcr7/Nsdhl/Sc5d/Sqle/Msmo1/Cyp51/Fdft1
REACTOME_DISEASES_OF_GLYCOSYLATION	97	0.542	1.688	0.0429	0.573	0.556	1154	tags=21%, list=9%, signal=19%	Sdc3/Notch3/Papss2/Adamts20/Adamts10/Alg6/Ext1/Adamts6/Muc1/Gale/Notch4/Sspo/Neu1/Chst3/Gpc2/Adamtsl4/C1galt1c1/Notch2/C1galt1/Sema5b
REACTOME_SYNTHESIS_OF_PIPS_AT_THE_EARLY_ENDOSOME_MEMBRANE	16	0.654	1.536	0.0524	0.639	0.62	2354	tags=44%, list=19%, signal=36%	Inpp4a/Mtmr12/Mtmr10/Inpp5f/Mtm1/Pi4k2b/Pik3c2a
REACTOME_SIGNALING_BY_BRAF_AND_RAF1_FUSIONS	52	0.527	1.535	0.0517	0.639	0.62	3122	tags=38%, list=25%, signal=29%	Kras/Kdm7a/Trim24/Jak2/Nras/Ywhab/Clcn6/Fam114a2/Braf/Lmna/Fam131b/Rap1a/Ksr1/Mapk3/Bcl2l11/Papss1/Arrb1/Mprip/Cnksr2/Calm1
REACTOME_PURINE_SALVAGE	10	0.728	1.529	0.0518	0.639	0.62	1278	tags=20%, list=10%, signal=18%	Ampd3/Gmpr2
WP_NAD_METABOLISM	14	0.661	1.518	0.0547	0.65	0.63	654	tags=14%, list=5%, signal=14%	Cd38/Sirt7
REACTOME_SHC1_EVENTS_IN_EGFR_SIGNALING	10	0.72	1.513	0.0558	0.651	0.632	826	tags=40%, list=7%, signal=37%	Kras/Hbegf/Nras/Egf
REACTOME_DISEASES_OF_METABOLISM	161	0.474	1.564	0.0606	0.652	0.633	1154	tags=17%, list=9%, signal=15%	Sdc3/Notch3/Papss2/Adamts20/Adamts10/Slc35d1/Cyp7b1/Alg6/Ext1/Adamts6/Muc1/Gale/Galns/Notch4/Sspo/Neu1/Chst3/Gpc2/Gss/Ids/Ugt1a5/Adamtsl4/C1galt1c1/Notch2/Cd320/C1galt1/Sema5b
REACTOME_INLB_MEDIATED_ENTRY_OF_LISTERIA_MONOCYTOGENES_INTO_HOST_CELL	14	0.658	1.512	0.0567	0.652	0.633	33	tags=7%, list=0%, signal=7%	Sh3kbp1
REACTOME_GLUCURONIDATION	11	0.697	1.511	0.0567	0.652	0.633	1588	tags=64%, list=13%, signal=56%	Slc35d1/Ugdh/Ugt1a5/Ugt1a9/Ugt1a10/Ugt1a7c/Ugt1a6b
WP_TYROBP_CAUSAL_NETWORK_IN_MICROGLIA	27	0.58	1.5	0.0625	0.652	0.633	256	tags=11%, list=2%, signal=11%	Slc1a5/Creb3l2/Gal3st4
WP_TYPE_I_COLLAGEN_SYNTHESIS_IN_THE_CONTEXT_OF_OSTEOGENESIS_IMPERFECTA	25	0.587	1.499	0.0574	0.652	0.633	621	tags=20%, list=5%, signal=19%	P4ha2/Lrp5/Plod2/Plod1/Lrp6
REACTOME_SIGNALING_BY_ERBB4	52	0.514	1.498	0.057	0.652	0.633	1233	tags=21%, list=10%, signal=19%	Pgr/Sparc/Kras/Hbegf/Nras/S100b/Gabrb1/Gfap/Egf/Mxd4/Stmn1
REACTOME_ONCOGENIC_MAPK_SIGNALING	68	0.49	1.455	0.0564	0.652	0.633	3122	tags=38%, list=25%, signal=29%	Kras/Kdm7a/Trim24/Jak2/Nf1/Nras/Ywhab/Clcn6/Dusp8/Fam114a2/Braf/Dusp16/Dusp6/Map3k11/Lmna/Fam131b/Rap1a/Ksr1/Mapk3/Bcl2l11/Papss1/Arrb1/Mprip/Spred3/Cnksr2/Calm1
REACTOME_DISEASES_ASSOCIATED_WITH_O_GLYCOSYLATION_OF_PROTEINS	33	0.56	1.52	0.0714	0.666	0.646	1154	tags=36%, list=9%, signal=33%	Notch3/Adamts20/Adamts10/Adamts6/Muc1/Notch4/Sspo/Adamtsl4/C1galt1c1/Notch2/C1galt1/Sema5b
REACTOME_HEPARAN_SULFATE_HEPARIN_HS_GAG_METABOLISM	42	0.539	1.52	0.0667	0.666	0.646	820	tags=12%, list=6%, signal=11%	Sdc3/Ext1/Gpc2/Ids/Xylt1
REACTOME_COPI_INDEPENDENT_GOLGI_TO_ER_RETROGRADE_TRAFFIC	38	0.544	1.499	0.0684	0.666	0.646	2818	tags=50%, list=22%, signal=39%	Tuba1a/Dync1li2/Dync1li1/Rab18/Rab6a/Dync1i2/Dctn2/Galnt1/Dynll1/Tubb2a/Bicd2/Pafah1b2/Dctn4/Actr1a/Tubb4a/Dync1h1/Tubb3/Rab6b/Galnt2
REACTOME_REGULATION_OF_FZD_BY_UBIQUITINATION	15	0.638	1.49	0.071	0.666	0.646	621	tags=27%, list=5%, signal=25%	Lgr6/Lrp5/Fzd6/Lrp6
REACTOME_GAP_JUNCTION_ASSEMBLY	15	0.637	1.489	0.071	0.666	0.646	3694	tags=60%, list=29%, signal=43%	Tuba1a/Gjb1/Gjc2/Tubb2a/Gjb6/Tubb4a/Tubb3/Tuba4a/Gja4
REACTOME_GRB2_EVENTS_IN_ERBB2_SIGNALING	13	0.66	1.488	0.0685	0.666	0.646	826	tags=31%, list=7%, signal=29%	Kras/Hbegf/Nras/Egf
REACTOME_INITIATION_OF_NUCLEAR_ENVELOPE_NE_REFORMATION	17	0.626	1.488	0.0729	0.666	0.646	2181	tags=41%, list=17%, signal=34%	Lbr/Ppp2ca/Vrk2/Banf1/Lmna/Vrk1/Ccnb2
REACTOME_POST_CHAPERONIN_TUBULIN_FOLDING_PATHWAY	14	0.642	1.476	0.0709	0.666	0.646	2699	tags=43%, list=21%, signal=34%	Tuba1a/Tbca/Tbce/Tubb2a/Tubb4a/Tubb3
REACTOME_SHC1_EVENTS_IN_ERBB4_SIGNALING	11	0.677	1.466	0.0729	0.666	0.646	614	tags=27%, list=5%, signal=26%	Kras/Hbegf/Nras
REACTOME_GOLGI_ASSOCIATED_VESICLE_BIOGENESIS	53	0.491	1.425	0.073	0.666	0.646	1175	tags=13%, list=9%, signal=12%	Ap3s1/Tpd52l1/Snapin/Sort1/Hip1r/Bloc1s4/Snx9
REACTOME_PI_METABOLISM	70	0.48	1.418	0.0659	0.666	0.646	2534	tags=33%, list=20%, signal=26%	Pip4k2a/Synj2/Synj1/Rab4a/Pip4k2b/Inpp4a/Mtmr12/Mtmr10/Inpp5f/Pitpnb/Plekha8/Mtmr6/Pten/Ptpn13/Plekha6/Mtm1/Arf3/Pi4kb/Pi4k2b/Pik3c2a/Arf1/Inppl1/Pik3c2b
REACTOME_CELL_SURFACE_INTERACTIONS_AT_THE_VASCULAR_WALL	71	0.475	1.409	0.0671	0.666	0.646	747	tags=8%, list=6%, signal=8%	Sdc3/Kras/Jam2/Nras/Slc7a5/Slc7a10
WP_INHIBITION_OF_EXOSOME_BIOGENESIS_AND_SECRETION_BY_MANUMYCIN_A_IN_CRPC_CELLS	17	0.625	1.487	0.0749	0.667	0.647	1153	tags=29%, list=9%, signal=27%	Kras/Rab5b/Nras/Rras2/Braf
WP_CHOLESTEROL_METABOLISM_WITH_BLOCH_AND_KANDUTSCHRUSSELL_PATHWAYS	45	0.513	1.454	0.0742	0.667	0.647	2884	tags=49%, list=23%, signal=38%	Ebp/Lbr/Scd2/Ggps1/Acsl4/Mvd/Abca1/Lss/Mvk/Tm7sf2/Dhcr7/Abcg1/Nsdhl/Sc5d/Fdps/Sqle/Hmgcs2/Pmvk/Srebf1/Msmo1/Cyp51/Fdft1
REACTOME_SYNTHESIS_OF_PIPS_AT_THE_PLASMA_MEMBRANE	46	0.508	1.447	0.0744	0.667	0.647	2534	tags=37%, list=20%, signal=30%	Pip4k2a/Synj2/Synj1/Rab4a/Pip4k2b/Inpp4a/Plekha8/Mtmr6/Pten/Ptpn13/Plekha6/Mtm1/Pi4k2b/Pik3c2a/Arf1/Inppl1/Pik3c2b
REACTOME_GLYCEROPHOSPHOLIPID_BIOSYNTHESIS	87	0.452	1.38	0.0743	0.667	0.647	1131	tags=14%, list=9%, signal=13%	Pnpla3/Stard10/Cpne1/Mfsd2a/Pld1/Pitpnb/Tmem86b/Pla2g4b/Gpcpd1/Ptdss1/Csnk2a1/Pld2
REACTOME_RHO_GTPASES_ACTIVATE_PAKS	19	0.613	1.478	0.0774	0.669	0.649	1866	tags=47%, list=15%, signal=40%	Nf2/Myl6/Myh9/Pak2/Cdc42/Myl12b/Rac1/Ppp1r12b/Pak1
REACTOME_NICOTINATE_METABOLISM	19	0.612	1.477	0.0774	0.669	0.649	267	tags=11%, list=2%, signal=10%	Cd38/Parp8
REACTOME_EXTRACELLULAR_MATRIX_ORGANIZATION	157	0.447	1.475	0.0776	0.669	0.649	597	tags=9%, list=5%, signal=9%	Scube1/Sdc3/Ltbp3/Sparc/P4ha2/Plod2/Jam2/Ntn4/Fbln1/Fbn1/Col11a2/Col5a3/Lama2/Plod1
WP_EGFEGFR_SIGNALING_PATHWAY	151	0.445	1.453	0.0778	0.669	0.649	1233	tags=17%, list=10%, signal=16%	Tnk2/Sh3kbp1/Plce1/Cblb/Prkcd/Kras/Gab2/Synj1/Bcar1/Ralbp1/Jak2/Pld1/Ap2b1/Mapk9/Egf/Rasa1/Ap2m1/Cdc42/Mef2a/Stat1/Pld2/Braf/Jun/Map3k3/Elk1/Stmn1
REACTOME_IMMUNOREGULATORY_INTERACTIONS_BETWEEN_A_LYMPHOID_AND_A_NON_LYMPHOID_CELL	23	0.577	1.448	0.078	0.669	0.649	1696	tags=26%, list=13%, signal=23%	Cd81/Colec12/Oscar/Cd34/Col1a1/Cd200
BIOCARTA_MPR_PATHWAY	15	0.628	1.467	0.0791	0.67	0.649	27	tags=7%, list=0%, signal=7%	Pgr
REACTOME_WNT5A_DEPENDENT_INTERNALIZATION_OF_FZD2_FZD5_AND_ROR2	12	0.651	1.453	0.0955	0.675	0.654	1123	tags=33%, list=9%, signal=30%	Ror1/Ap2b1/Ap2m1/Fzd2
WP_AIRWAY_SMOOTH_MUSCLE_CELL_CONTRACTION	12	0.65	1.451	0.0955	0.675	0.654	24	tags=8%, list=0%, signal=8%	Cd38
REACTOME_PHOSPHOLIPID_METABOLISM	156	0.442	1.451	0.0812	0.675	0.654	1716	tags=20%, list=14%, signal=17%	Pnpla3/Stard10/Pip4k2a/Cpne1/Synj2/Synj1/Rab4a/Mfsd2a/Pip4k2b/Inpp4a/Mtmr12/Pld1/Mtmr10/Inpp5f/Pitpnb/Tmem86b/Pla2g4b/Plekha8/Gpcpd1/Mtmr6/Ptdss1/Csnk2a1/Pld2/Pten/Slc44a1/Ptpn13/Cdipt/Agpat5/Plekha6/Mtm1/Selenoi
WP_NAD_BIOSYNTHETIC_PATHWAYS	17	0.603	1.433	0.087	0.675	0.654	654	tags=12%, list=5%, signal=11%	Cd38/Sirt7
REACTOME_SEMA3A_PAK_DEPENDENT_AXON_REPULSION	15	0.613	1.432	0.0933	0.675	0.654	1912	tags=53%, list=15%, signal=45%	Plxna4/Plxna2/Pak2/Plxna3/Rac1/Hsp90aa1/Pak1/Hsp90ab1
WP_G13_SIGNALING_PATHWAY	34	0.524	1.426	0.0953	0.675	0.654	133	tags=6%, list=1%, signal=6%	Tnk2/Pip4k2a
REACTOME_LISTERIA_MONOCYTOGENES_ENTRY_INTO_HOST_CELLS	18	0.596	1.42	0.0959	0.675	0.654	2000	tags=22%, list=16%, signal=19%	Sh3kbp1/Ctnnd1/Ubb/Eps15
REACTOME_NUCLEOTIDE_SALVAGE	17	0.597	1.418	0.0951	0.675	0.654	1411	tags=24%, list=11%, signal=21%	Ampd3/Upp1/Gmpr2/Tk2
REACTOME_METABOLISM_OF_VITAMINS_AND_COFACTORS	127	0.438	1.417	0.088	0.675	0.654	813	tags=8%, list=6%, signal=7%	Sdc3/Cd38/Parp8/Lrp1/Abcc1/Dhfr/Rbp1/Slc19a2/Gpc2/Mthfr
KEGG_ENDOCYTOSIS	147	0.432	1.409	0.0907	0.675	0.654	2190	tags=24%, list=17%, signal=20%	Sh3kbp1/Cblb/Acap3/Rab11fip4/Rab4a/Pip4k2b/Rab5b/Pld1/Fgfr3/Ap2b1/Ehd1/Chmp5/Psd3/Smurf2/Egf/Pard6g/Vps37a/Ap2m1/Cdc42/Chmp2b/Adrb1/Pld2/Asap2/Dnm3/Chmp4b/Git1/Smap2/Arap2/Ehd3/Sh3glb1/Mdm2/Eps15/Git2/Erbb3/Acap2
WP_RAS_SIGNALING	135	0.432	1.395	0.0883	0.675	0.654	1683	tags=24%, list=13%, signal=21%	Plce1/Kras/Gab2/Ralbp1/Gnb4/Rgl1/Rasgrp1/Rab5b/Pld1/Rasal2/Gng11/Nf1/Fgfr3/Mapk9/Nras/Shc2/Pla2g4b/Syngap1/Rasa1/Pak2/Calm3/Cdc42/Pdgfrb/Gng10/Rras2/Pld2/Elk1/Akt3/Rac1/Rasgrp2/Rala/Foxo4/Rapgef5
KEGG_EPITHELIAL_CELL_SIGNALING_IN_HELICOBACTER_PYLORI_INFECTION	53	0.48	1.392	0.088	0.675	0.654	2721	tags=43%, list=21%, signal=34%	Jam2/Atp6v1g1/Mapk9/Hbegf/Casp3/Atp6v1h/Cdc42/Jun/Atp6v1a/Atp6v0a1/Rac1/Mapk12/Ptprz1/Git1/Atp6v0e2/Jam3/Pak1/Atp6v0e/Adam10/Atp6v1c1/Nod1/Mapk11/Atp6v1f
REACTOME_SIGNALING_BY_MET	62	0.452	1.329	0.0913	0.675	0.654	2184	tags=26%, list=17%, signal=21%	Sh3kbp1/Kras/Rab4a/Ptprj/Col11a2/Col5a3/Lama2/Nras/Lama4/Rac1/Col1a1/Ptpn1/Ubb/Eps15/Itga3/Rap1a
REACTOME_GLYCOSAMINOGLYCAN_METABOLISM	93	0.428	1.323	0.0888	0.675	0.654	1192	tags=13%, list=9%, signal=12%	Sdc3/Papss2/Ext1/Galns/Chst3/Gpc2/Chpf2/Ids/Xylt1/Slc26a1/Chsy3/B3gat2
REACTOME_CYTOSOLIC_SULFONATION_OF_SMALL_MOLECULES	13	0.636	1.434	0.0988	0.677	0.657	1101	tags=31%, list=9%, signal=28%	Papss2/Sult1a1/Slc26a1/Abhd14b
REACTOME_SIGNALING_BY_FLT3_ITD_AND_TKD_MUTANTS	13	0.635	1.433	0.0988	0.677	0.657	614	tags=23%, list=5%, signal=22%	Kras/Gab2/Nras
REACTOME_BINDING_AND_UPTAKE_OF_LIGANDS_BY_SCAVENGER_RECEPTORS	21	0.57	1.398	0.0996	0.679	0.658	1478	tags=33%, list=12%, signal=30%	Sparc/Scarb1/Colec12/Lrp1/Col4a1/Hsp90aa1/Col1a1
REACTOME_TRANS_GOLGI_NETWORK_VESICLE_BUDDING	66	0.447	1.32	0.1	0.679	0.659	1175	tags=11%, list=9%, signal=10%	Ap3s1/Tpd52l1/Snapin/Sort1/Hip1r/Bloc1s4/Snx9
REACTOME_AMINO_ACID_TRANSPORT_ACROSS_THE_PLASMA_MEMBRANE	21	0.568	1.392	0.102	0.68	0.66	747	tags=24%, list=6%, signal=22%	Slc1a5/Slc43a2/Slc38a3/Slc7a5/Slc7a10
REACTOME_RHO_GTPASES_ACTIVATE_IQGAPS	19	0.586	1.413	0.106	0.686	0.665	3897	tags=53%, list=31%, signal=37%	Tuba1a/Cdc42/Rac1/Tubb2a/Tubb4a/Tubb3/Calm1/Tuba4a/Ctnnb1/Actb
WP_MIR5093P_ALTERATION_OF_YAP1ECM_AXIS	11	0.646	1.4	0.105	0.686	0.665	1478	tags=36%, list=12%, signal=32%	Sparc/Bcar1/Tead1/Col1a1
WP_PROTEOGLYCAN_BIOSYNTHESIS	17	0.587	1.395	0.105	0.686	0.665	820	tags=24%, list=6%, signal=22%	Papss2/Ext1/Chst3/Xylt1
KEGG_INOSITOL_PHOSPHATE_METABOLISM	48	0.473	1.358	0.108	0.686	0.665	692	tags=17%, list=5%, signal=16%	Plce1/Pip4k2a/Impa1/Synj2/Synj1/Pip4k2b/Inpp4a/Inpp1
REACTOME_CRMPS_IN_SEMA3A_SIGNALING	14	0.617	1.419	0.109	0.69	0.669	2443	tags=64%, list=19%, signal=52%	Plxna4/Dpysl2/Plxna2/Plxna3/Dpysl3/Gsk3b/Crmp1/Cdk5r1/Dpysl4
REACTOME_NOTCH_HLH_TRANSCRIPTION_PATHWAY	28	0.525	1.378	0.112	0.695	0.674	1521	tags=21%, list=12%, signal=19%	Notch3/Notch4/Notch2/Rbpj/Kat2b/Notch1
REACTOME_NEGATIVE_REGULATION_OF_MAPK_PATHWAY	38	0.496	1.367	0.113	0.695	0.674	2392	tags=39%, list=19%, signal=32%	Kras/Nras/Ppp2ca/Ywhab/Dusp8/Ppp2r5b/Braf/Dusp16/Dusp6/Mapk12/Ppp2r5d/Paqr3/Ubb/Ksr1/Mapk3
WP_INTRAFLAGELLAR_TRANSPORT_PROTEINS_BINDING_TO_DYNEIN	22	0.551	1.365	0.112	0.695	0.674	1492	tags=32%, list=12%, signal=28%	Dynlt1b/Ift27/Dync1li2/Dync1li1/Dynlt3/Dync1i2/Dynll1
REACTOME_HEMOSTASIS	361	0.354	1.279	0.114	0.695	0.674	1816	tags=19%, list=14%, signal=17%	Sdc3/Sparc/Cbx5/Kif21a/Fam3c/Prkcd/Kcnma1/Dagla/Kras/Jam2/Bcar1/Dock4/Gnb4/Timp3/Tuba1a/Rhob/Rasgrp1/Jmjd1c/Phactr2/Pde1b/Jak2/Kifap3/Gng11/Itpr2/Plat/Ehd1/Nras/Dock5/Ppp2ca/Actn4/Slc7a5/Slc7a10/Dock9/Pcdh7/Egf/Pdgfb/Gp1bb/Endod1/Kif3c/Dgkz/Sccpdh/Ppp2r5b/Cd9/Cd47/Cdc42/Orai1/Gna13/P2rx4/Gng10/Dgke/Rhog/Serpine2/Tagln2/Vegfc/Esam/Rac1/Rasgrp2/Col1a1/Stxbp3/Mif/Cd99l2/Cyb5r1/Ppp2r5d/Ehd3/Jam3/Ak3/Ptpn1/Tubb2a/Kif5b
REACTOME_CONSTITUTIVE_SIGNALING_BY_OVEREXPRESSED_ERBB2	11	0.636	1.377	0.115	0.696	0.675	1461	tags=36%, list=12%, signal=32%	Kras/Nras/Erbin/Hsp90aa1
BIOCARTA_CBL_PATHWAY	11	0.635	1.376	0.115	0.696	0.675	826	tags=18%, list=7%, signal=17%	Sh3kbp1/Egf
WP_NONGENOMIC_ACTIONS_OF_125_DIHYDROXYVITAMIN_D3	45	0.476	1.35	0.116	0.696	0.675	1498	tags=20%, list=12%, signal=18%	Plce1/Prkcd/Kras/Tnfrsf1a/Mapk9/Nras/Stat1/Jun/Mapk12
REACTOME_SIGNALING_BY_THE_B_CELL_RECEPTOR_BCR	91	0.405	1.254	0.115	0.696	0.675	1291	tags=15%, list=10%, signal=14%	Sh3kbp1/Kras/Dapp1/Rasgrp1/Psmb5/Itpr2/Nras/Nfatc1/Psma5/Orai1/Ppp3r1/Psmd14/Psmc1/Psmd3
REACTOME_SIGNALING_BY_PDGFRA_TRANSMEMBRANE_JUXTAMEMBRANE_AND_KINASE_DOMAIN_MUTANTS	12	0.625	1.395	0.122	0.696	0.675	1112	tags=25%, list=9%, signal=23%	Kras/Nras/Stat1
REACTOME_ANTIGEN_ACTIVATES_B_CELL_RECEPTOR_BCR_LEADING_TO_GENERATION_OF_SECOND_MESSENGERS	19	0.576	1.389	0.118	0.696	0.675	1034	tags=21%, list=8%, signal=19%	Sh3kbp1/Dapp1/Itpr2/Orai1
BIOCARTA_PRION_PATHWAY	10	0.658	1.383	0.118	0.696	0.675	1173	tags=30%, list=9%, signal=27%	Prnp/Gfap/Aplp1
BIOCARTA_PLCE_PATHWAY	10	0.657	1.38	0.12	0.696	0.675	623	tags=20%, list=5%, signal=19%	Plce1/Rap2b
REACTOME_RHOH_GTPASE_CYCLE	29	0.525	1.379	0.126	0.696	0.675	980	tags=14%, list=8%, signal=13%	Slc1a5/Vangl1/Ralgapa1/Pak2
KEGG_GLYCEROLIPID_METABOLISM	32	0.51	1.371	0.125	0.696	0.675	135	tags=6%, list=1%, signal=6%	Pnpla3/Plpp1
REACTOME_SIGNALING_BY_CYTOSOLIC_FGFR1_FUSION_MUTANTS	17	0.576	1.37	0.128	0.696	0.675	1112	tags=24%, list=9%, signal=21%	Gab2/Fgfr1op2/Trim24/Stat1
WP_TYPE_II_INTERFERON_SIGNALING_IFNG	18	0.569	1.354	0.129	0.696	0.675	3244	tags=39%, list=26%, signal=29%	Prkcd/Jak2/Stat1/Eif2ak2/Irf2/Irf9/Socs1
REACTOME_DISASSEMBLY_OF_THE_DESTRUCTION_COMPLEX_AND_RECRUITMENT_OF_AXIN_TO_THE_MEMBRANE	25	0.53	1.353	0.121	0.696	0.675	1793	tags=32%, list=14%, signal=28%	Lrp5/Lrp6/Ppp2ca/Csnk1g2/Ppp2r5b/Fzd2/Ppp2r5d/Gsk3b
WP_PHOSPHOINOSITIDES_METABOLISM	41	0.48	1.341	0.127	0.696	0.675	950	tags=15%, list=7%, signal=14%	Plce1/Pip4k2a/Pip4k2b/Mtmr12/Mtmr10/Mtmr6
REACTOME_RAS_PROCESSING	21	0.543	1.331	0.129	0.696	0.675	3691	tags=52%, list=29%, signal=37%	Kras/Nras/Abhd17a/Rce1/Ubb/Fnta/Icmt/Calm1/Zdhhc9/Golga7/Hras
REACTOME_IRON_UPTAKE_AND_TRANSPORT	45	0.468	1.326	0.12	0.696	0.675	3067	tags=44%, list=24%, signal=34%	Heph/Fbxl5/Atp6v1g1/Atp6v1h/Atp6v1a/Steap3/Atp6v0a1/Nedd8/Atp6v0e2/Abcg2/Atp6v0e/Ubb/Trf/Atp6v1c1/Atp6v1f/Slc22a17/Cul1/Atp6v1d/Slc46a1/Hmox2
REACTOME_NOTCH3_INTRACELLULAR_DOMAIN_REGULATES_TRANSCRIPTION	22	0.535	1.325	0.128	0.696	0.675	1521	tags=32%, list=12%, signal=28%	Notch3/Hey2/Heyl/Stat1/Rbpj/Kat2b/Notch1
REACTOME_PRE_NOTCH_EXPRESSION_AND_PROCESSING	47	0.461	1.323	0.124	0.696	0.675	1753	tags=26%, list=14%, signal=22%	Notch3/Notch4/E2f3/Mfng/Ago1/Notch2/Rab6a/Rbpj/Jun/Kat2b/Notch1/Ago3
KEGG_PHOSPHATIDYLINOSITOL_SIGNALING_SYSTEM	65	0.44	1.293	0.116	0.696	0.675	1472	tags=22%, list=12%, signal=19%	Plce1/Pip4k2a/Impa1/Synj2/Synj1/Pip4k2b/Inpp4a/Itpr2/Inpp1/Dgkz/Calm3/Dgke/Pten/Ippk
REACTOME_RHO_GTPASE_EFFECTORS	194	0.367	1.232	0.126	0.696	0.675	2916	tags=30%, list=23%, signal=24%	Nf2/Prkcd/Nde1/Tuba1a/Rhob/Myl6/Wipf1/Dync1li2/Ppp2ca/Xpo1/Myh9/Dync1li1/Srgap2/Ywhab/Evl/Actr2/Pak2/Ppp2r5b/Cdc42/Cenpc1/Fmnl1/Dync1i2/Bub3/Myl12b/Brk1/Rhog/Ywhag/Cenpo/Clasp1/Wasf1/Rac1/Dynll1/Rtkn/Zwilch/Ppp1r12b/Ppp2r5d/Arpc5/Ppp1r14a/Tubb2a/Kif5b/Pak1/Abi1/Dlg4/Diaph3/Wasl/Mapk3/Tubb4a/Dync1h1/Mapk11/Pak3/Tubb3/Cenpa/Arpc1b/Scai/Pkn2/Rcc2/Baiap2/Ppp2r5e/Wasf3
WP_OLIGODENDROCYTE_SPECIFICATION_AND_DIFFERENTIATION_LEADING_TO_MYELIN_COMPONENTS_FOR_CNS	21	0.541	1.327	0.131	0.701	0.68	3253	tags=48%, list=26%, signal=35%	Lif/Pdgfb/Cnp/Olig2/Mag/Plp1/Olig1/Mog/Omg/Sox8
REACTOME_P38MAPK_EVENTS	12	0.613	1.367	0.134	0.707	0.685	1576	tags=33%, list=12%, signal=29%	Kras/Nras/Mapk12/Rala
REACTOME_TRANSPORT_OF_CONNEXONS_TO_THE_PLASMA_MEMBRANE	10	0.642	1.35	0.135	0.707	0.685	3406	tags=50%, list=27%, signal=37%	Tuba1a/Tubb2a/Tubb4a/Tubb3/Tuba4a
REACTOME_SEALING_OF_THE_NUCLEAR_ENVELOPE_NE_BY_ESCRT_III	19	0.558	1.347	0.136	0.708	0.686	3728	tags=58%, list=29%, signal=41%	Tuba1a/Chmp7/Chmp2b/Chmp4b/Tubb2a/Tubb4a/Chmp3/Tubb3/Cc2d1b/Tuba4a/Lemd2
REACTOME_N_GLYCAN_ANTENNAE_ELONGATION_IN_THE_MEDIAL_TRANS_GOLGI	20	0.549	1.338	0.138	0.709	0.688	1893	tags=25%, list=15%, signal=21%	Mgat4c/Mgat5/Man2a2/Mgat2/Mgat3
REACTOME_POLYMERASE_SWITCHING	13	0.602	1.358	0.139	0.711	0.689	1529	tags=23%, list=12%, signal=20%	Pold4/Prim2/Rfc3
WP_ERK_PATHWAY_IN_HUNTINGTONS_DISEASE	13	0.602	1.358	0.139	0.711	0.689	1227	tags=31%, list=10%, signal=28%	Casp3/Htt/Egf/Elk1
WP_COMPLEMENT_AND_COAGULATION_CASCADES	17	0.569	1.354	0.14	0.711	0.69	1140	tags=18%, list=9%, signal=16%	C4b/Plat/Lman1
WP_EICOSANOID_SYNTHESIS	10	0.641	1.347	0.139	0.711	0.69	5	tags=10%, list=0%, signal=10%	Pnpla3
REACTOME_INTRAFLAGELLAR_TRANSPORT	42	0.46	1.295	0.14	0.711	0.69	3720	tags=48%, list=29%, signal=34%	Ift27/Tuba1a/Ttc30b/Kifap3/Kif3c/Ift57/Tnpo1/Dynll1/Tubb2a/Dynlrb1/Tubb4a/Tubb3/Ift122/Wdr19/Tuba4a/Ift74/Hspb11/Traf3ip1/Ift81/Dync2h1
WP_B_CELL_RECEPTOR_SIGNALING_PATHWAY	74	0.417	1.248	0.14	0.711	0.69	1436	tags=16%, list=11%, signal=14%	Cd81/Prkcd/Gab2/Sh3bp2/Dapp1/Mapk9/E2f3/Cdc42/Braf/Jun/Elk1/Rac1
REACTOME_RAF_ACTIVATION	34	0.492	1.34	0.142	0.714	0.692	1666	tags=26%, list=13%, signal=23%	Kras/Jak2/Nras/Ppp2ca/Ywhab/Ppp2r5b/Braf/Ppp2r5d/Map3k11
WP_VASOPRESSINREGULATED_WATER_REABSORPTION	34	0.489	1.331	0.142	0.714	0.692	2828	tags=41%, list=22%, signal=32%	Creb3l2/Rab5b/Creb3/Dync1li2/Dync1li1/Dync1i2/Dctn2/Dynll1/Prkacb/Dctn4/Dync1h1/Creb5/Rab5c/Arhgdia
WP_BREAST_CANCER_PATHWAY	108	0.393	1.228	0.142	0.714	0.692	1521	tags=20%, list=12%, signal=18%	Notch3/Pgr/Lrp5/Hey2/Kras/Heyl/Fzd6/Notch4/E2f3/Nras/Lrp6/Shc2/Egf/Csnk2a1/Notch2/Fzd2/Braf/Jun/Sfrp4/Akt3/Pten/Notch1
KEGG_COMPLEMENT_AND_COAGULATION_CASCADES	15	0.584	1.364	0.144	0.715	0.693	551	tags=13%, list=4%, signal=13%	C4b/Plat
REACTOME_SEMA3A_PLEXIN_REPULSION_SIGNALING_BY_INHIBITING_INTEGRIN_ADHESION	13	0.599	1.352	0.147	0.716	0.694	1436	tags=31%, list=11%, signal=27%	Plxna4/Plxna2/Plxna3/Rac1
WP_OMEGA9_FATTY_ACID_SYNTHESIS	13	0.596	1.345	0.149	0.716	0.694	4503	tags=69%, list=35%, signal=45%	Scd2/Acsl4/Elovl6/Fasn/Acot2/Scd1/Acsl3/Fads2/Elovl1
KEGG_VASOPRESSIN_REGULATED_WATER_REABSORPTION	35	0.486	1.326	0.145	0.716	0.694	2828	tags=40%, list=22%, signal=31%	Creb3l2/Rab5b/Creb3/Dync1li2/Dync1li1/Dync1i2/Dctn2/Dynll1/Prkacb/Dctn4/Dync1h1/Creb5/Rab5c/Arhgdia
REACTOME_ROS_AND_RNS_PRODUCTION_IN_PHAGOCYTES	20	0.535	1.305	0.148	0.716	0.694	2935	tags=45%, list=23%, signal=35%	Atp6v1g1/Atp6v1h/Atp6v1a/Atp6v0a1/Atp6v0e2/Atp6v0e/Atp6v1c1/Atp6v1f/Atp6v1d
REACTOME_VISUAL_PHOTOTRANSDUCTION	42	0.457	1.286	0.146	0.716	0.694	728	tags=10%, list=6%, signal=9%	Sdc3/Lrp1/Rbp1/Gpc2
REACTOME_RHOQ_GTPASE_CYCLE	55	0.431	1.265	0.149	0.716	0.694	1238	tags=20%, list=10%, signal=18%	Slc1a5/Arhgap17/Vangl1/Gfod1/Arl13b/Arhgap21/Srgap2/Cdc42bpa/Pak2/Cdc42/Steap3
REACTOME_SEMAPHORIN_INTERACTIONS	55	0.431	1.264	0.149	0.716	0.694	1992	tags=35%, list=16%, signal=29%	Plxna4/Sema7a/Rhob/Myl6/Myh9/Dpysl2/Plxna2/Pak2/Plxna3/Myl12b/Plxnb1/Rac1/Hsp90aa1/Sema5a/Dpysl3/Gsk3b/Pak1/Hsp90ab1/Crmp1
REACTOME_AURKA_ACTIVATION_BY_TPX2	62	0.425	1.25	0.146	0.716	0.694	2639	tags=37%, list=21%, signal=30%	Nde1/Tuba1a/Cep135/Cep76/Sdccag8/Cep192/Dync1i2/Dctn2/Ywhag/Haus6/Cdk5rap2/Clasp1/Hsp90aa1/Haus2/Dynll1/Cep290/Nedd1/Ofd1/Cenpj/Actr1a/Tubb4a/Dync1h1/Csnk1e
REACTOME_REGULATION_OF_RAS_BY_GAPS	62	0.423	1.245	0.148	0.716	0.694	1291	tags=18%, list=10%, signal=16%	Kras/Psmb5/Rasal2/Nf1/Nras/Syngap1/Rasa1/Psma5/Psmd14/Psmc1/Psmd3
REACTOME_RHO_GTPASES_ACTIVATE_FORMINS	95	0.395	1.228	0.149	0.716	0.694	1800	tags=23%, list=14%, signal=20%	Nde1/Tuba1a/Rhob/Dync1li2/Ppp2ca/Xpo1/Dync1li1/Srgap2/Evl/Ppp2r5b/Cdc42/Cenpc1/Fmnl1/Dync1i2/Bub3/Cenpo/Clasp1/Rac1/Dynll1/Zwilch/Ppp2r5d/Tubb2a
REACTOME_SYNTHESIS_OF_PC	22	0.526	1.303	0.151	0.718	0.696	291	tags=9%, list=2%, signal=9%	Stard10/Mfsd2a
WP_SEROTONIN_RECEPTOR_2_AND_ELKSRFGATA4_SIGNALING	16	0.568	1.335	0.153	0.72	0.698	1227	tags=25%, list=10%, signal=23%	Kras/Rasgrp1/Nras/Elk1
WP_ARYL_HYDROCARBON_RECEPTOR_PATHWAY_WP2873	29	0.501	1.314	0.154	0.72	0.698	1588	tags=31%, list=13%, signal=27%	Mgst1/Slc7a5/Ugt1a5/Ahr/Jun/Hsp90aa1/Ugt1a9/Ugt1a7c/Ugt1a6b
WP_ONECARBON_METABOLISM_AND_RELATED_PATHWAYS	37	0.464	1.279	0.153	0.72	0.698	1098	tags=24%, list=9%, signal=22%	Cdo1/Pld1/Sardh/Dhfr/Gpx4/Gss/Bcat1/Mthfr/Tyms
REACTOME_SIGNALING_BY_CSF3_G_CSF	26	0.495	1.274	0.154	0.72	0.698	1112	tags=19%, list=9%, signal=18%	Kras/Gab2/Jak2/Elob/Stat1
REACTOME_REGULATION_OF_PLK1_ACTIVITY_AT_G2_M_TRANSITION	77	0.406	1.218	0.154	0.72	0.698	2639	tags=35%, list=21%, signal=28%	Nde1/Tuba1a/Cep135/Cep76/Sdccag8/Cep192/Dync1i2/Dctn2/Ywhag/Haus6/Cdk5rap2/Clasp1/Hsp90aa1/Haus2/Dynll1/Cep290/Ppp1r12b/Fbxw11/Nedd1/Ubb/Ofd1/Cenpj/Ccnb2/Actr1a/Tubb4a/Dync1h1/Csnk1e
KEGG_STEROID_HORMONE_BIOSYNTHESIS	15	0.571	1.333	0.156	0.721	0.699	1588	tags=40%, list=13%, signal=35%	Cyp7b1/Ugt1a5/Ugt1a9/Ugt1a10/Ugt1a7c/Ugt1a6b
REACTOME_SIGNALING_BY_MODERATE_KINASE_ACTIVITY_BRAF_MUTANTS	36	0.468	1.294	0.156	0.721	0.699	3122	tags=33%, list=25%, signal=25%	Kras/Jak2/Nras/Ywhab/Braf/Map3k11/Rap1a/Ksr1/Mapk3/Arrb1/Cnksr2/Calm1
REACTOME_GOLGI_TO_ER_RETROGRADE_TRANSPORT	98	0.385	1.2	0.156	0.721	0.699	2702	tags=35%, list=21%, signal=28%	Kif21a/Tuba1a/Kifap3/Dync1li2/Dync1li1/Rab18/Copg1/Kif3c/Rab6a/Dync1i2/Dctn2/Napg/Galnt1/Dynll1/Stx18/Tubb2a/Kif5b/Arf3/Bicd2/Tmed9/Pafah1b2/Dctn4/Kif13b/Actr1a/Rab1a/Arf1/Tmed7/Tubb4a/Dync1h1/Nbas/Tmed10/Kif9/Tubb3/Rab6b
REACTOME_EGR2_AND_SOX10_MEDIATED_INITIATION_OF_SCHWANN_CELL_MYELINATION	22	0.525	1.3	0.157	0.723	0.701	1208	tags=27%, list=10%, signal=25%	Nab1/Adgrv1/Wwtr1/Lama2/Gjb1/Tead1
REACTOME_DOWNREGULATION_OF_SMAD2_3_SMAD4_TRANSCRIPTIONAL_ACTIVITY	26	0.494	1.269	0.163	0.739	0.717	1097	tags=15%, list=9%, signal=14%	Skil/Wwtr1/Smurf2/Smad7
REACTOME_RETROGRADE_NEUROTROPHIN_SIGNALLING	12	0.591	1.318	0.169	0.747	0.724	1287	tags=33%, list=10%, signal=30%	Ap2b1/Dnal4/Ap2m1/Dnm3
REACTOME_TNFR1_INDUCED_PROAPOPTOTIC_SIGNALING	12	0.585	1.305	0.173	0.747	0.725	438	tags=25%, list=3%, signal=24%	Cyld/Tnfrsf1a/Otud7b
REACTOME_SIGNALING_BY_ERBB2_IN_CANCER	23	0.507	1.272	0.172	0.747	0.725	3691	tags=52%, list=29%, signal=37%	Kras/Hbegf/Nras/Egf/Erbin/Hsp90aa1/Erbb3/Nrg1/Shc1/Gab1/Nrg3/Hras
KEGG_GNRH_SIGNALING_PATHWAY	73	0.405	1.205	0.174	0.748	0.725	1498	tags=22%, list=12%, signal=19%	Prkcd/Kras/Pld1/Itpr2/Mapk9/Hbegf/Nras/Pla2g4b/Calm3/Cdc42/Pld2/Jun/Map3k3/Elk1/Gnrh1/Mapk12
REACTOME_SIGNALING_BY_FLT3_FUSION_PROTEINS	17	0.546	1.298	0.176	0.749	0.727	614	tags=18%, list=5%, signal=17%	Kras/Gab2/Nras
REACTOME_CONSTITUTIVE_SIGNALING_BY_EGFRVIII	15	0.552	1.289	0.187	0.749	0.727	1461	tags=27%, list=12%, signal=24%	Kras/Nras/Egf/Hsp90aa1
REACTOME_SEROTONIN_NEUROTRANSMITTER_RELEASE_CYCLE	16	0.547	1.285	0.185	0.749	0.727	1223	tags=12%, list=10%, signal=11%	Syn2/Rab3a
REACTOME_SIGNALING_BY_ERBB2_ECD_MUTANTS	16	0.547	1.284	0.185	0.749	0.727	1461	tags=31%, list=12%, signal=28%	Kras/Nras/Egf/Erbin/Hsp90aa1
REACTOME_RHO_GTPASES_ACTIVATE_CIT	16	0.546	1.283	0.188	0.749	0.727	1975	tags=44%, list=16%, signal=37%	Rhob/Myl6/Myh9/Myl12b/Rac1/Ppp1r12b/Dlg4
REACTOME_ROLE_OF_PHOSPHOLIPIDS_IN_PHAGOCYTOSIS	19	0.53	1.279	0.177	0.749	0.727	1131	tags=26%, list=9%, signal=24%	Prkcd/Plpp4/Pld1/Itpr2/Pld2
REACTOME_RHO_GTPASES_ACTIVATE_WASPS_AND_WAVES	32	0.474	1.273	0.178	0.749	0.727	3638	tags=53%, list=29%, signal=38%	Wipf1/Actr2/Cdc42/Brk1/Wasf1/Rac1/Arpc5/Abi1/Wasl/Mapk3/Arpc1b/Baiap2/Wasf3/Nckipsd/Arpc1a/Arpc4/Arpc2
REACTOME_RHO_GTPASES_ACTIVATE_PKNS	30	0.482	1.273	0.185	0.749	0.727	1866	tags=33%, list=15%, signal=29%	Rhob/Myl6/Myh9/Ywhab/Myl12b/Ywhag/Rac1/Ppp1r12b/Ppp1r14a/Pak1
REACTOME_SARS_COV_2_INFECTION	65	0.407	1.197	0.179	0.749	0.727	2766	tags=31%, list=22%, signal=24%	Mgat4c/Mgat5/Parp8/Zcrb1/Mgat1/Chmp7/Chmp2b/Ddx5/Vhl/Galnt1/Chmp4b/Mgat2/Gsk3b/Ubb/Edem2/Srpk1/Dad1/Chmp3/Prkcsh/Mgat4a
REACTOME_NITRIC_OXIDE_STIMULATES_GUANYLATE_CYCLASE	10	0.616	1.294	0.189	0.75	0.728	421	tags=20%, list=3%, signal=19%	Kcnma1/Pde1b
REACTOME_FCGAMMA_RECEPTOR_FCGR_DEPENDENT_PHAGOCYTOSIS	72	0.403	1.191	0.191	0.754	0.731	1934	tags=28%, list=15%, signal=24%	Nf2/Prkcd/Plpp4/Pld1/Itpr2/Wipf1/Myh9/Actr2/Cdc42/Pld2/Brk1/Wasf1/Rac1/Hsp90aa1/Myo5a/Arpc5/Pak1/Abi1/Hsp90ab1/Elmo1
REACTOME_ERYTHROPOIETIN_ACTIVATES_RAS	11	0.589	1.276	0.192	0.755	0.732	614	tags=27%, list=5%, signal=26%	Kras/Jak2/Nras
REACTOME_SHC1_EVENTS_IN_ERBB2_SIGNALING	19	0.522	1.26	0.196	0.757	0.734	826	tags=26%, list=7%, signal=25%	Prkcd/Kras/Hbegf/Nras/Egf
REACTOME_DISEASES_OF_DNA_REPAIR	24	0.484	1.231	0.196	0.757	0.734	1971	tags=29%, list=16%, signal=25%	Rmi1/Msh3/Xrcc2/Pms2/Rad51d/Brca2/Mlh1
REACTOME_COLLAGEN_BIOSYNTHESIS_AND_MODIFYING_ENZYMES	35	0.449	1.226	0.196	0.757	0.734	1478	tags=23%, list=12%, signal=20%	P4ha2/Plod2/Col11a2/Col5a3/Plod1/Col16a1/Col4a1/Col1a1
REACTOME_EXTRA_NUCLEAR_ESTROGEN_SIGNALING	56	0.412	1.206	0.194	0.757	0.734	1461	tags=25%, list=12%, signal=22%	Kras/Gnb4/Gng11/Hbegf/Nras/Xpo1/Foxo3/Egf/Gng10/Strn/Elk1/Zdhhc21/Akt3/Hsp90aa1
REACTOME_PLATELET_HOMEOSTASIS	54	0.41	1.195	0.196	0.757	0.734	1107	tags=19%, list=9%, signal=17%	Kcnma1/Gnb4/Pde1b/Gng11/Itpr2/Ppp2ca/Ppp2r5b/Orai1/P2rx4/Gng10
REACTOME_TRP_CHANNELS	10	0.614	1.29	0.199	0.759	0.736	60	tags=10%, list=0%, signal=10%	Trpm3
BIOCARTA_RAC1_PATHWAY	17	0.534	1.269	0.198	0.759	0.736	2379	tags=47%, list=19%, signal=38%	Ralbp1/Pld1/Wasf1/Rac1/Ppp1r12b/Pak1/Cdk5r1/Rps6kb1
REACTOME_AGGREPHAGY	29	0.476	1.248	0.2	0.759	0.736	2699	tags=41%, list=21%, signal=33%	Tuba1a/Arl13b/Dync1li2/Dync1li1/Dync1i2/Hsp90aa1/Dynll1/Tubb2a/Ubb/Tubb4a/Dync1h1/Tubb3
REACTOME_TRANSFERRIN_ENDOCYTOSIS_AND_RECYCLING	24	0.481	1.224	0.2	0.759	0.736	2935	tags=46%, list=23%, signal=35%	Atp6v1g1/Atp6v1h/Atp6v1a/Steap3/Atp6v0a1/Atp6v0e2/Atp6v0e/Trf/Atp6v1c1/Atp6v1f/Atp6v1d
REACTOME_NEUTROPHIL_DEGRANULATION	302	0.312	1.107	0.201	0.761	0.738	2296	tags=22%, list=18%, signal=18%	Chil1/Dynlt1b/Ampd3/Stk10/Prkcd/Cpne1/Gca/Ptprj/Atp11b/Dera/Svip/Galns/Rab5b/Atp8a1/Pld1/Mgst1/Prdx4/Adgre5/Nras/Gm2a/Rap2b/Dync1li1/Neu1/Gstp1/Rab18/Degs1/Enpp4/Actr2/Cst3/Cd47/Psma5/Xrcc5/Rab6a/Acaa1a/Psmd14/Rhog/Rab3a/Oscar/Atp6v0a1/Psmd3/Ptprb/Rac1/Hsp90aa1/Dynll1/Cep290/Mif/Pgrmc1/Mospd2/Arpc5/Npc2/Tmem30a/Ncstn/Acly/Hsp90ab1/Adam10/Tollip/Pafah1b2/Dbnl/Lamtor1/Rap1a/Pglyrp1/Ptges2/Ptpn6/Pecam1/Atp11a
REACTOME_TRANSLATION_OF_REPLICASE_AND_ASSEMBLY_OF_THE_REPLICATION_TRANSCRIPTION_COMPLEX	11	0.586	1.269	0.202	0.762	0.739	2577	tags=36%, list=20%, signal=29%	Chmp7/Chmp2b/Chmp4b/Chmp3
BIOCARTA_PTEN_PATHWAY	17	0.527	1.252	0.204	0.764	0.74	1446	tags=24%, list=11%, signal=21%	Ilk/Bcar1/Foxo3/Pten
REACTOME_SYNTHESIS_OF_IP2_IP_AND_INS_IN_THE_CYTOSOL	13	0.557	1.257	0.206	0.765	0.742	692	tags=31%, list=5%, signal=29%	Impa1/Synj1/Inpp4a/Inpp1
REACTOME_RECYCLING_PATHWAY_OF_L1	35	0.442	1.206	0.206	0.766	0.743	2699	tags=34%, list=21%, signal=27%	Tuba1a/Ap2b1/Dpysl2/Ap2m1/Msn/Dnm3/Tubb2a/Shtn1/Rps6ka3/Numb/Tubb4a/Tubb3
REACTOME_SIGNALING_BY_FGFR3_FUSIONS_IN_CANCER	10	0.609	1.279	0.207	0.766	0.743	614	tags=30%, list=5%, signal=29%	Kras/Fgfr3/Nras
WP_INFLAMMATORY_RESPONSE_PATHWAY	10	0.607	1.274	0.211	0.771	0.748	398	tags=20%, list=3%, signal=19%	Thbs3/Tnfrsf1a
REACTOME_SYNTHESIS_OF_BILE_ACIDS_AND_BILE_SALTS_VIA_7ALPHA_HYDROXYCHOLESTEROL	10	0.606	1.273	0.211	0.771	0.748	2659	tags=30%, list=21%, signal=24%	Cyp7b1/Rxra/Amacr
REACTOME_THE_ROLE_OF_NEF_IN_HIV_1_REPLICATION_AND_DISEASE_PATHOGENESIS	18	0.521	1.242	0.212	0.771	0.748	2401	tags=39%, list=19%, signal=32%	Ap2b1/Atp6v1h/Ap2m1/Pak2/Rac1/Elmo1/Arf1
KEGG_DRUG_METABOLISM_OTHER_ENZYMES	25	0.476	1.215	0.213	0.771	0.748	2255	tags=36%, list=18%, signal=30%	Ugt1a5/Upp1/Tk2/Ugt1a9/Ugt1a10/Ugt1a7c/Ugt1a6b/Gmps/Tymp
REACTOME_ACTIVATION_OF_GENE_EXPRESSION_BY_SREBF_SREBP	43	0.421	1.193	0.213	0.771	0.748	3476	tags=56%, list=27%, signal=41%	Chd9/Scd2/Ggps1/Mvd/Lss/Mvk/Nfya/Tm7sf2/Ncoa6/Dhcr7/Tbl1xr1/Sc5d/Fdps/Sqle/Rxra/Pmvk/Srebf1/Cyp51/Fdft1/Elovl6/Crebbp/Hmgcs1/Fasn/Mtf1
REACTOME_CLATHRIN_MEDIATED_ENDOCYTOSIS	121	0.351	1.124	0.212	0.771	0.748	3638	tags=40%, list=29%, signal=29%	Sh3kbp1/Synj2/Synj1/Syt11/Rab5b/Ap2b1/Hbegf/Egf/Hip1r/Actr2/Ap2m1/Snx9/Dnm3/Snap91/Nedd8/Arpc5/Ubb/Sgip1/Eps15/Trf/Pik3c2a/Ston2/Wasl/Pacsin2/Cops2/Ldlrap1/Sh3gl3/Itsn2/Rab5c/Arrb1/Aak1/Ocrl/Gps1/Hip1/Eps15l1/Hspa8/Reps1/Stam2/Agfg1/Cops7a/Scarb2/Cttn/Itsn1/Gak/Necap1/Arpc1a/Arpc4/Arpc2
REACTOME_TP53_REGULATES_TRANSCRIPTION_OF_GENES_INVOLVED_IN_CYTOCHROME_C_RELEASE	15	0.542	1.266	0.217	0.772	0.748	1238	tags=27%, list=10%, signal=24%	Trp53inp1/Ppp1r13b/Zfp420/Steap3
REACTOME_SIGNALING_BY_PDGFR_IN_DISEASE	19	0.507	1.222	0.216	0.772	0.748	1350	tags=26%, list=11%, signal=24%	Kras/Nras/Stat1/Strn/Fip1l1
WP_TGFBETA_RECEPTOR_SIGNALING_IN_SKELETAL_DYSPLASIAS	43	0.417	1.183	0.217	0.772	0.748	1202	tags=28%, list=9%, signal=25%	Ltbp3/Skil/Adamts10/Lif/Fbn1/Zfp423/Mapk9/Egf/Ltbp1/Smad7/Stat1/Jun
REACTOME_G_PROTEIN_MEDIATED_EVENTS	43	0.416	1.178	0.217	0.772	0.748	515	tags=9%, list=4%, signal=9%	Camkk1/Prkcd/Pde1b/Itpr2
WP_REGULATION_OF_WNT_BCATENIN_SIGNALING_BY_SMALL_MOLECULE_COMPOUNDS	15	0.539	1.259	0.219	0.772	0.749	1793	tags=27%, list=14%, signal=23%	Dkk3/Lrp1/Sfrp4/Gsk3b
REACTOME_G_BETA_GAMMA_SIGNALLING_THROUGH_CDC42	14	0.541	1.244	0.219	0.772	0.749	2428	tags=57%, list=19%, signal=46%	Gnb4/Arhgef6/Gng11/Cdc42/Gng10/Pak1/Gnb2/Gng3
REACTOME_SIGNALLING_TO_RAS	17	0.519	1.234	0.221	0.772	0.749	1576	tags=29%, list=12%, signal=26%	Kras/Nras/Shc2/Mapk12/Rala
REACTOME_NOTCH3_ACTIVATION_AND_TRANSMISSION_OF_SIGNAL_TO_THE_NUCLEUS	26	0.474	1.219	0.219	0.772	0.749	14	tags=4%, list=0%, signal=4%	Notch3
REACTOME_FLT3_SIGNALING	31	0.456	1.211	0.22	0.772	0.749	1358	tags=23%, list=11%, signal=20%	Kras/Gab2/Ptprj/Nras/Foxo3/Socs6/Akt3
REACTOME_SIGNALING_BY_EGFR_IN_CANCER	21	0.493	1.208	0.22	0.772	0.749	1937	tags=29%, list=15%, signal=24%	Kras/Hbegf/Nras/Egf/Hsp90aa1/Ubb
WP_HAIR_FOLLICLE_DEVELOPMENT_ORGANOGENESIS_PART_2_OF_3	24	0.468	1.19	0.22	0.772	0.749	65	tags=8%, list=1%, signal=8%	Eda/Lrp5
REACTOME_RECRUITMENT_OF_NUMA_TO_MITOTIC_CENTROSOMES	75	0.383	1.145	0.222	0.772	0.749	2699	tags=33%, list=21%, signal=26%	Nde1/Tuba1a/Cep135/Cep76/Sdccag8/Cep192/Dync1i2/Dctn2/Ywhag/Haus6/Cdk5rap2/Clasp1/Hsp90aa1/Haus2/Dynll1/Cep290/Tubb2a/Nedd1/Ofd1/Cenpj/Actr1a/Tubb4a/Dync1h1/Csnk1e/Tubb3
WP_GENES_RELATED_TO_PRIMARY_CILIUM_DEVELOPMENT_BASED_ON_CRISPR	92	0.364	1.128	0.221	0.772	0.749	3594	tags=38%, list=28%, signal=27%	Dynlt1b/Ift27/Arl13b/Ttc30b/Kifap3/Cep76/Ift57/Cep192/Cep44/Sass6/Tmem216/Dynll1/Tmem17/Tubd1/Bbs1/Ofd1/Sclt1/B9d1/Bbs7/Ttc8/Tube1/Rpgrip1l/Cep120/Cep104/Ift122/Tctn1/Wdr19/Ift74/Tmem231/Rabl2/Hspb11/Tctn3/Traf3ip1/Arl6/Ift81
WP_RETT_SYNDROME_CAUSING_GENES	44	0.414	1.176	0.224	0.774	0.75	1153	tags=23%, list=9%, signal=21%	Shank3/Hivep2/Scn8a/Kcnj10/Mecp2/Htt/Taf1b/Smarca2/Syngap1/Braf
REACTOME_CA_DEPENDENT_EVENTS	31	0.45	1.195	0.231	0.777	0.754	421	tags=10%, list=3%, signal=9%	Camkk1/Prkcd/Pde1b
REACTOME_RHOJ_GTPASE_CYCLE	50	0.408	1.181	0.232	0.777	0.754	2157	tags=28%, list=17%, signal=23%	Slc1a5/Vangl1/Arl13b/Arhgap21/Rhoj/Cdc42bpa/Pak2/Cdc42/Steap3/Git1/Pak1/Diaph3/Git2/Lamtor1
REACTOME_TRANSLOCATION_OF_SLC2A4_GLUT4_TO_THE_PLASMA_MEMBRANE	59	0.391	1.147	0.233	0.777	0.754	1800	tags=25%, list=14%, signal=22%	Ralgapa2/Rab4a/Tuba1a/Kifap3/Myh9/Prkab2/Ywhab/Ywhag/Rac1/Myo5a/Stxbp3/Exoc5/Rala/Tbc1d1/Tubb2a
KEGG_DNA_REPLICATION	28	0.453	1.189	0.239	0.78	0.756	1909	tags=21%, list=15%, signal=18%	Rnaseh2b/Pold4/Prim2/Rpa2/Rfc3/Rnaseh2c
REACTOME_RESOLUTION_OF_SISTER_CHROMATID_COHESION	80	0.37	1.12	0.239	0.78	0.756	3626	tags=38%, list=29%, signal=27%	Nde1/Tuba1a/Dync1li2/Ppp2ca/Xpo1/Dync1li1/Ppp2r5b/Cenpc1/Dync1i2/Bub3/Cenpo/Clasp1/Dynll1/Zwilch/Ppp2r5d/Tubb2a/Ccnb2/Tubb4a/Dync1h1/Tubb3/Cenpa/Rcc2/Ppp2r5e/Mad1l1/Taok1/Nup107/Tuba4a/Rangap1/Zw10/Smc3
REACTOME_COPI_MEDIATED_ANTEROGRADE_TRANSPORT	81	0.369	1.116	0.238	0.78	0.756	2699	tags=28%, list=21%, signal=23%	Tuba1a/Cog8/Uso1/Dync1li2/Dync1li1/Copg1/Dync1i2/Dctn2/Napg/Dynll1/Tubb2a/Ykt6/Arf3/Tmed9/Dctn4/Actr1a/Rab1a/Arf1/Tmed7/Tubb4a/Dync1h1/Tmed10/Tubb3
WP_HYPERTROPHY_MODEL	12	0.557	1.242	0.242	0.781	0.757	2807	tags=50%, list=22%, signal=39%	Hbegf/Eif4e/Adam10/Jund/Eif4ebp1/Ifrd1
BIOCARTA_RAB_PATHWAY	10	0.584	1.227	0.247	0.781	0.757	2363	tags=40%, list=19%, signal=33%	Rab4a/Rab6a/Rab3a/Rab1a
REACTOME_SYNTHESIS_OF_PIPS_AT_THE_GOLGI_MEMBRANE	15	0.524	1.224	0.247	0.781	0.757	3342	tags=53%, list=26%, signal=39%	Arf3/Pi4kb/Pi4k2b/Pik3c2a/Arf1/Sacm1l/Ocrl/Pikfyve
KEGG_SYSTEMIC_LUPUS_ERYTHEMATOSUS	17	0.507	1.206	0.251	0.781	0.757	702	tags=12%, list=6%, signal=11%	C4b/Actn4
WP_IMATINIB_AND_CHRONIC_MYELOID_LEUKEMIA	19	0.492	1.187	0.251	0.781	0.757	1784	tags=26%, list=14%, signal=23%	Gab2/Pim2/Foxo3/Pdgfrb/Abcg2
BIOCARTA_AGR_PATHWAY	28	0.452	1.184	0.245	0.781	0.757	3609	tags=64%, list=28%, signal=46%	Arhgef6/Lama2/Lama4/Pak2/Cdc42/Jun/Rac1/Agrn/Pak1/Git2/Mapk3/Nrg1/Pak3/Chrm1/Cttn/Pak4/Nrg3/Dag1
REACTOME_INSULIN_RECEPTOR_RECYCLING	19	0.489	1.18	0.257	0.781	0.757	2935	tags=47%, list=23%, signal=36%	Atp6v1g1/Atp6v1h/Atp6v1a/Atp6v0a1/Atp6v0e2/Atp6v0e/Atp6v1c1/Atp6v1f/Atp6v1d
REACTOME_SIGNALING_BY_WNT_IN_CANCER	29	0.448	1.175	0.243	0.781	0.757	1793	tags=24%, list=14%, signal=21%	Lrp5/Fzd6/Lrp6/Ppp2ca/Ppp2r5b/Ppp2r5d/Gsk3b
REACTOME_TRANSCRIPTIONAL_REGULATION_BY_E2F6	31	0.442	1.175	0.248	0.781	0.757	616	tags=13%, list=5%, signal=12%	Pcgf2/Cbx5/Yaf2/Ring1
REACTOME_NEGATIVE_REGULATION_OF_MET_ACTIVITY	20	0.481	1.174	0.251	0.781	0.757	349	tags=10%, list=3%, signal=10%	Sh3kbp1/Ptprj
WP_ALLOGRAFT_REJECTION	26	0.456	1.172	0.244	0.781	0.757	1956	tags=19%, list=15%, signal=16%	C4b/Casp3/Stat1/Csnk2a2/Casp9
REACTOME_SUMOYLATION_OF_INTRACELLULAR_RECEPTORS	22	0.471	1.168	0.261	0.781	0.757	1457	tags=18%, list=11%, signal=16%	Pgr/Thra/Nr3c2/Nr3c1
REACTOME_DAG_AND_IP3_SIGNALING	35	0.425	1.161	0.248	0.781	0.757	515	tags=11%, list=4%, signal=11%	Camkk1/Prkcd/Pde1b/Itpr2
WP_RENINANGIOTENSINALDOSTERONE_SYSTEM_RAAS	24	0.456	1.16	0.255	0.781	0.757	1006	tags=17%, list=8%, signal=15%	Creb3l2/Creb3/Itpr2/Calm3
WP_MODULATORS_OF_TCR_SIGNALING_AND_T_CELL_ACTIVATION	42	0.409	1.152	0.247	0.781	0.757	1071	tags=14%, list=8%, signal=13%	Cblb/Ndufb10/Elob/Dgkz/Ago1/Gna13
REACTOME_TRANSCRIPTIONAL_ACTIVATION_OF_MITOCHONDRIAL_BIOGENESIS	54	0.389	1.133	0.247	0.781	0.757	1302	tags=13%, list=10%, signal=12%	Usp46/Perm1/Chd9/Tfb1m/Gabpb1/Crtc3/Acss2
REACTOME_RAC3_GTPASE_CYCLE	74	0.377	1.128	0.248	0.781	0.757	2157	tags=31%, list=17%, signal=26%	Slc1a5/Arhgap17/Vangl1/Lbr/Arhgap21/Srgap2/Vrk2/Amigo2/Pak2/Cdc42/Lman1/Brk1/Erbin/Wasf1/Git1/Arap2/Ykt6/Slitrk5/Pak1/Abi1/Diaph3/Git2/Lamtor1
REACTOME_SENSORY_PERCEPTION	97	0.352	1.097	0.253	0.781	0.757	1256	tags=13%, list=10%, signal=12%	Sdc3/Kcnma1/Pls1/Cib2/Lrp1/Myh9/Rbp1/Gpc2/Msn/Kcnj2/Scn1b/Rab3a/Mpp1
REACTOME_ANCHORING_OF_THE_BASAL_BODY_TO_THE_PLASMA_MEMBRANE	89	0.358	1.095	0.256	0.781	0.757	2231	tags=28%, list=18%, signal=23%	Nde1/Tuba1a/Cep135/Kif24/Cep76/Rab3ip/Sdccag8/Cep192/Dync1i2/Dctn2/Ywhag/Haus6/Cdk5rap2/Clasp1/Tmem216/Hsp90aa1/Haus2/Dynll1/Cep290/Nedd1/Ofd1/Sclt1/Cenpj/B9d1/Actr1a
REACTOME_RHO_GTPASES_ACTIVATE_ROCKS	18	0.493	1.175	0.263	0.783	0.759	1866	tags=33%, list=15%, signal=28%	Rhob/Myl6/Myh9/Myl12b/Ppp1r12b/Pak1
REACTOME_SEMA4D_IN_SEMAPHORIN_SIGNALING	22	0.469	1.162	0.263	0.783	0.759	1436	tags=27%, list=11%, signal=24%	Rhob/Myl6/Myh9/Myl12b/Plxnb1/Rac1
REACTOME_GOLGI_CISTERNAE_PERICENTRIOLAR_STACK_REORGANIZATION	11	0.558	1.208	0.265	0.783	0.76	4399	tags=64%, list=35%, signal=42%	Uso1/Ccnb2/Rab1a/Mapk3/Golga2/Rab2a/Gorasp2
WP_GPR40_PATHWAY	11	0.553	1.199	0.269	0.783	0.76	284	tags=18%, list=2%, signal=18%	Plce1/Plcl1
BIOCARTA_NDKDYNAMIN_PATHWAY	16	0.508	1.194	0.266	0.783	0.76	2000	tags=38%, list=16%, signal=32%	Synj2/Synj1/Ap2m1/Calm3/Ppp3cb/Eps15
REACTOME_RAS_ACTIVATION_UPON_CA2_INFLUX_THROUGH_NMDA_RECEPTOR	17	0.498	1.184	0.271	0.783	0.76	614	tags=12%, list=5%, signal=11%	Kras/Nras
WP_RELATIONSHIP_BETWEEN_INFLAMMATION_COX2_AND_EGFR	17	0.497	1.183	0.273	0.783	0.76	2392	tags=35%, list=19%, signal=29%	Kras/Nras/Braf/Akt3/Ptges2/Mapk3
REACTOME_GABA_SYNTHESIS_RELEASE_REUPTAKE_AND_DEGRADATION	16	0.502	1.18	0.274	0.783	0.76	3981	tags=56%, list=31%, signal=39%	Rab3a/Cplx1/Slc6a1/Slc32a1/Hspa8/Stxbp1/Snap25/Stx1a/Dnajc5
REACTOME_SEMA4D_INDUCED_CELL_MIGRATION_AND_GROWTH_CONE_COLLAPSE	19	0.484	1.167	0.273	0.783	0.76	1248	tags=26%, list=10%, signal=24%	Rhob/Myl6/Myh9/Myl12b/Plxnb1
REACTOME_CHAPERONE_MEDIATED_AUTOPHAGY	18	0.489	1.164	0.273	0.783	0.76	1937	tags=33%, list=15%, signal=28%	Plin3/Arl13b/Gfap/Hsp90aa1/Hsp90ab1/Ubb
REACTOME_CONSTITUTIVE_SIGNALING_BY_LIGAND_RESPONSIVE_EGFR_CANCER_VARIANTS	19	0.482	1.164	0.275	0.783	0.76	1937	tags=26%, list=15%, signal=22%	Kras/Nras/Egf/Hsp90aa1/Ubb
REACTOME_MATURATION_OF_SARS_COV_2_SPIKE_PROTEIN	28	0.442	1.158	0.269	0.783	0.76	793	tags=11%, list=6%, signal=10%	Mgat4c/Mgat5/Mgat1
REACTOME_LATE_ENDOSOMAL_MICROAUTOPHAGY	28	0.437	1.145	0.271	0.783	0.76	1937	tags=25%, list=15%, signal=21%	Plin3/Arl13b/Chmp7/Vps37a/Chmp2b/Chmp4b/Ubb
REACTOME_DNA_STRAND_ELONGATION	24	0.449	1.144	0.277	0.783	0.76	1529	tags=21%, list=12%, signal=18%	Cdc45/Pold4/Prim2/Rpa2/Rfc3
REACTOME_SIGNALING_BY_NOTCH3	47	0.389	1.117	0.275	0.783	0.76	1945	tags=23%, list=15%, signal=20%	Notch3/Hey2/Heyl/Egf/Stat1/Rbpj/Kat2b/Notch1/Ncstn/Ubb/Adam10
WP_TCELL_RECEPTOR_TCR_SIGNALING_PATHWAY	57	0.379	1.113	0.273	0.783	0.76	1202	tags=12%, list=9%, signal=11%	Cblb/Prkcd/Gab2/Mapk9/Nfatc1/Cdc42/Jun
REACTOME_PCP_CE_PATHWAY	81	0.361	1.09	0.272	0.783	0.76	1436	tags=16%, list=11%, signal=14%	Fzd6/Psmb5/Ror1/Ap2b1/Prickle1/Smurf2/Ap2m1/Psma5/Fzd2/Psmd14/Psmc1/Psmd3/Rac1
REACTOME_C_TYPE_LECTIN_RECEPTORS_CLRS	100	0.345	1.078	0.274	0.783	0.76	2084	tags=19%, list=16%, signal=16%	Prkcd/Kras/Tab3/Muc1/Psmb5/Itpr2/Nras/Nfatc1/Pak2/Psma5/Ppp3r1/Psmd14/Psmc1/Psmd3/Ppp3cb/Fbxw11/Pak1/Ubb/Prkacb
REACTOME_RAC1_GTPASE_CYCLE	148	0.329	1.069	0.27	0.783	0.76	1872	tags=23%, list=15%, signal=20%	Slc1a5/Arhgap17/Tiam2/Vangl1/Dock4/Ralbp1/Arhgap44/Arhgef6/Lbr/Pld1/Nisch/Wipf1/Arhgap21/Dock5/Srgap2/Vrk2/Dock9/Amigo2/Cdc42bpa/Pak2/Cdc42/Gna13/Fmnl1/Pld2/Brk1/Erbin/Wasf1/Rac1/Git1/Arap2/Plekhg1/Ykt6/Pak1/Abi1
REACTOME_FC_EPSILON_RECEPTOR_FCERI_SIGNALING	110	0.336	1.059	0.279	0.785	0.761	1500	tags=17%, list=12%, signal=15%	Kras/Gab2/Tab3/Rasgrp1/Psmb5/Itpr2/Mapk9/Nras/Nfatc1/Pak2/Psma5/Ppp3r1/Psmd14/Jun/Psmc1/Psmd3/Rac1/Rasgrp2/Ppp3cb
WP_GLUCURONIDATION	13	0.526	1.187	0.282	0.786	0.762	1588	tags=54%, list=13%, signal=47%	Ugdh/Pgm3/Ugt1a5/Ugt1a9/Ugt1a10/Ugt1a7c/Ugt1a6b
WP_SYNAPTIC_VESICLE_PATHWAY	42	0.399	1.125	0.282	0.786	0.762	2220	tags=24%, list=17%, signal=20%	Syn2/Ap2b1/Ap2m1/Cplx2/Rab3a/Dnm3/Unc13c/Stx2/Slc17a7/Cplx1
WP_NOTCH_SIGNALING	42	0.398	1.123	0.282	0.786	0.762	1521	tags=21%, list=12%, signal=19%	Notch3/Dtx4/Notch4/Dtx3/Mfng/Notch2/Rbpj/Kat2b/Notch1
WP_P53_TRANSCRIPTIONAL_GENE_NETWORK	48	0.389	1.116	0.282	0.786	0.762	1971	tags=23%, list=16%, signal=19%	Lif/Zmat3/Trp53inp1/Ulk2/Ccng1/Prkab2/Xrcc5/Pten/Notch1/Btg2/Mlh1
REACTOME_SIGNALING_BY_KIT_IN_DISEASE	18	0.482	1.147	0.286	0.788	0.764	1112	tags=22%, list=9%, signal=20%	Kras/Jak2/Nras/Stat1
REACTOME_SIGNALLING_TO_ERKS	30	0.427	1.129	0.286	0.788	0.764	2862	tags=37%, list=23%, signal=28%	Kras/Nras/Shc2/Ywhab/Braf/Mapk12/Rala/Rap1a/Mapk3/Mapk11/Shc1
REACTOME_SIGNALING_BY_FGFR1_IN_DISEASE	29	0.429	1.126	0.286	0.788	0.764	1112	tags=21%, list=9%, signal=19%	Kras/Gab2/Fgfr1op2/Trim24/Nras/Stat1
REACTOME_DOWNSTREAM_SIGNAL_TRANSDUCTION	28	0.428	1.122	0.286	0.788	0.764	1112	tags=25%, list=9%, signal=23%	Kras/Bcar1/Nras/Pdgfb/Rasa1/Pdgfrb/Stat1
KEGG_LYSOSOME	102	0.34	1.062	0.287	0.789	0.765	1619	tags=17%, list=13%, signal=15%	Ap3s1/Ap3b2/Galns/Gm2a/Sort1/Neu1/Ids/Atp6v1h/Arsg/Mfsd8/Sumf1/Gba/Atp6v0a1/Nagpa/Ppt2/Ppt1/Lipa
KEGG_BLADDER_CANCER	32	0.416	1.118	0.288	0.789	0.765	2678	tags=34%, list=21%, signal=27%	Kras/Fgfr3/E2f3/Nras/Egf/Braf/Vegfc/Mdm2/Tymp/Mapk3/E2f1
REACTOME_TRANSPORT_OF_BILE_SALTS_AND_ORGANIC_ACIDS_METAL_IONS_AND_AMINE_COMPOUNDS	39	0.401	1.11	0.288	0.789	0.765	2630	tags=38%, list=21%, signal=31%	Slc6a9/Heph/Slc13a3/Slc14a1/Slc39a14/Slc44a1/Slc39a1/Slc16a7/Slc39a3/Slc41a1/Slc39a2/Rsc1a1/Slc39a10/Slc22a8/Slc6a1
REACTOME_SIGNALING_BY_PDGF	43	0.389	1.104	0.288	0.789	0.765	1112	tags=26%, list=9%, signal=23%	Thbs3/Pdgfc/Kras/Bcar1/Col5a3/Plat/Nras/Pdgfb/Rasa1/Pdgfrb/Stat1
REACTOME_NUCLEAR_ENVELOPE_NE_REASSEMBLY	61	0.374	1.099	0.288	0.789	0.765	3424	tags=43%, list=27%, signal=31%	Tuba1a/Lbr/Ppp2ca/Vrk2/Chmp7/Banf1/Ran/Chmp2b/Nup205/Tnpo1/Chmp4b/Tubb2a/Nup155/Lmna/Vrk1/Ccnb2/Tubb4a/Chmp3/Tubb3/Cc2d1b/Kpnb1/Nup62/Nupl1/Nup107/Tuba4a/Rangap1
WP_MEVALONATE_ARM_OF_CHOLESTEROL_BIOSYNTHESIS_PATHWAY	12	0.531	1.185	0.293	0.791	0.767	3189	tags=58%, list=25%, signal=44%	Ggps1/Mvd/Mvk/Fdps/Pmvk/Fdft1/Hmgcs1
WP_DISORDERS_OF_FOLATE_METABOLISM_AND_TRANSPORT	11	0.542	1.175	0.291	0.791	0.767	1098	tags=27%, list=9%, signal=25%	Dhfr/Mthfr/Tyms
REACTOME_FRS_MEDIATED_FGFR3_SIGNALING	11	0.541	1.172	0.291	0.791	0.767	614	tags=27%, list=5%, signal=26%	Kras/Fgfr3/Nras
REACTOME_REGULATION_OF_IFNA_SIGNALING	11	0.537	1.163	0.31	0.791	0.767	4143	tags=64%, list=33%, signal=43%	Ifnar2/Stat1/Ptpn1/Ptpn6/Socs1/Jak1/Ptpn11
REACTOME_PURINE_CATABOLISM	10	0.553	1.161	0.293	0.791	0.767	1439	tags=30%, list=11%, signal=27%	Nudt9/Nudt18/Adprm
REACTOME_LDL_CLEARANCE	15	0.496	1.159	0.296	0.791	0.767	3043	tags=40%, list=24%, signal=30%	Ap2b1/Ap2m1/Lipa/Npc2/Ldlrap1/Npc1
REACTOME_GASTRIN_CREB_SIGNALLING_PATHWAY_VIA_PKC_AND_MAPK	15	0.495	1.156	0.302	0.791	0.767	614	tags=20%, list=5%, signal=19%	Kras/Hbegf/Nras
REACTOME_RAP1_SIGNALLING	15	0.491	1.148	0.304	0.791	0.767	2184	tags=47%, list=17%, signal=39%	Rap1gap2/Rasgrp1/Ywhab/Rasgrp2/Sipa1/Prkacb/Rap1a
WP_WNT_SIGNALING_IN_KIDNEY_DISEASE	23	0.454	1.14	0.298	0.791	0.767	1123	tags=22%, list=9%, signal=20%	Lrp5/Fzd6/Mapk9/Lrp6/Fzd2
REACTOME_METABOLIC_DISORDERS_OF_BIOLOGICAL_OXIDATION_ENZYMES	17	0.479	1.138	0.306	0.791	0.767	779	tags=24%, list=6%, signal=22%	Slc35d1/Cyp7b1/Gss/Ugt1a5
REACTOME_RESOLUTION_OF_D_LOOP_STRUCTURES_THROUGH_SYNTHESIS_DEPENDENT_STRAND_ANNEALING_SDSA	17	0.476	1.132	0.31	0.791	0.767	1958	tags=24%, list=15%, signal=20%	Rmi1/Xrcc2/Rad51d/Brca2
REACTOME_INTERLEUKIN_RECEPTOR_SHC_SIGNALING	17	0.476	1.132	0.31	0.791	0.767	3268	tags=41%, list=26%, signal=31%	Gab2/Jak2/Ptpn6/Inppl1/Shc1/Pik3r3/Jak3
REACTOME_SIGNALING_BY_ERYTHROPOIETIN	20	0.463	1.131	0.3	0.791	0.767	614	tags=15%, list=5%, signal=14%	Kras/Jak2/Nras
KEGG_MISMATCH_REPAIR	20	0.462	1.128	0.304	0.791	0.767	1971	tags=30%, list=16%, signal=25%	Pold4/Msh3/Pms2/Rpa2/Rfc3/Mlh1
WP_NUCLEAR_RECEPTORS	25	0.44	1.123	0.299	0.791	0.767	811	tags=16%, list=6%, signal=15%	Pgr/Ror1/Rarg/Thra
WP_FGFR3_SIGNALING_IN_CHONDROCYTE_PROLIFERATION_AND_TERMINAL_DIFFERENTIATION	18	0.47	1.119	0.31	0.791	0.767	2628	tags=56%, list=21%, signal=44%	Fgfr3/Ppp2ca/Thra/Stat1/Mapk12/Rbl1/Pth1r/Cnp/Mapk3/Mapk11
KEGG_ETHER_LIPID_METABOLISM	18	0.47	1.119	0.31	0.791	0.767	1131	tags=22%, list=9%, signal=20%	Plpp1/Pld1/Pla2g4b/Pld2
REACTOME_FATTY_ACYL_COA_BIOSYNTHESIS	31	0.415	1.102	0.307	0.791	0.767	4126	tags=55%, list=32%, signal=37%	Hacd2/Scd2/Acsl4/Ppt2/Ppt1/Acly/Tecr/Elovl7/Slc25a1/Elovl6/Hsd17b12/Acsl5/Fasn/Scd1/Acsl3/Slc27a3/Acsf3
REACTOME_BUDDING_AND_MATURATION_OF_HIV_VIRION	26	0.428	1.101	0.309	0.791	0.767	1937	tags=23%, list=15%, signal=20%	Chmp5/Chmp7/Vps37a/Chmp2b/Chmp4b/Ubb
WP_FERROPTOSIS	50	0.379	1.096	0.303	0.791	0.767	1464	tags=16%, list=12%, signal=14%	Slc1a5/Prnp/Chmp5/Gpx4/Gss/Acsl4/Steap3/Slc39a14
WP_MAPK_CASCADE	33	0.403	1.093	0.305	0.791	0.767	1735	tags=24%, list=14%, signal=21%	Kras/Nras/Braf/Jun/Map3k3/Elk1/Mapk12/Sipa1
KEGG_NOTCH_SIGNALING_PATHWAY	44	0.383	1.086	0.31	0.791	0.767	1521	tags=20%, list=12%, signal=18%	Notch3/Dtx4/Notch4/Dtx3/Mfng/Notch2/Rbpj/Kat2b/Notch1
KEGG_FC_GAMMA_R_MEDIATED_PHAGOCYTOSIS	75	0.359	1.072	0.304	0.791	0.767	1880	tags=24%, list=15%, signal=21%	Plpp1/Prkcd/Gab2/Pip4k2b/Arpc5l/Pld1/Pla2g4b/Marcksl1/Cdc42/Pld2/Asap2/Dnm3/Akt3/Wasf1/Rac1/Arpc5/Pak1/Cfl2
REACTOME_TRANSPORT_TO_THE_GOLGI_AND_SUBSEQUENT_MODIFICATION	153	0.316	1.036	0.307	0.791	0.767	2574	tags=25%, list=20%, signal=21%	Mgat4c/Mgat5/Scfd1/Tuba1a/Cog8/Uso1/Dync1li2/Trappc5/Dync1li1/Mgat1/Copg1/Man2a2/Lman1/Dync1i2/Dctn2/Napg/Sec23ip/Dynll1/Manea/Mgat2/Man1a2/Tubb2a/Ykt6/Mgat3/Sec23a/Arf3/Trappc2/Tmed9/Dctn4/Actr1a/Sec31a/Lman2l/Rab1a/Arf1/Tmed7/Tubb4a/Stx17/Dync1h1/Tmed10
REACTOME_BETA_CATENIN_INDEPENDENT_WNT_SIGNALING	122	0.322	1.03	0.3	0.791	0.767	1753	tags=20%, list=14%, signal=17%	Kras/Gnb4/Fzd6/Psmb5/Ror1/Gng11/Itpr2/Ap2b1/Prickle1/Smurf2/Nfatc1/Ago1/Ap2m1/Psma5/Ppp3r1/Gng10/Fzd2/Psmd14/Psmc1/Psmd3/Rac1/Ppp3cb/Nlk/Ago3
REACTOME_GLUTAMATE_AND_GLUTAMINE_METABOLISM	12	0.524	1.169	0.313	0.791	0.767	22	tags=8%, list=0%, signal=8%	Rimklb
REACTOME_RECEPTOR_MEDIATED_MITOPHAGY	11	0.535	1.158	0.312	0.791	0.767	3020	tags=45%, list=24%, signal=35%	Csnk2a1/Atg12/Csnk2a2/Map1lc3a/Fundc1
WP_MECHANOREGULATION_AND_PATHOLOGY_OF_YAPTAZ_VIA_HIPPO_AND_NONHIPPO_MECHANISMS	30	0.407	1.075	0.313	0.791	0.767	1866	tags=27%, list=15%, signal=23%	Nf2/Mapk9/Pak2/Tead1/Lats1/Limd1/Sav1/Pak1
REACTOME_THROMBIN_SIGNALLING_THROUGH_PROTEINASE_ACTIVATED_RECEPTORS_PARS	20	0.46	1.122	0.314	0.792	0.768	2770	tags=45%, list=22%, signal=35%	Gnb4/Gng11/Gna13/Gng10/Gnb2/Mapk3/Gng3/Gna12/Arrb1
WP_EXTRACELLULAR_VESICLES_IN_THE_CROSSTALK_OF_CARDIAC_CELLS	12	0.52	1.161	0.317	0.795	0.77	2043	tags=33%, list=16%, signal=28%	Cd81/Egf/Pten/Ets2
KEGG_ASCORBATE_AND_ALDARATE_METABOLISM	12	0.52	1.159	0.317	0.795	0.77	1588	tags=50%, list=13%, signal=44%	Ugdh/Ugt1a5/Ugt1a9/Ugt1a10/Ugt1a7c/Ugt1a6b
BIOCARTA_MTA3_PATHWAY	10	0.543	1.14	0.317	0.795	0.77	1142	tags=30%, list=9%, signal=27%	Tuba1a/Gapdh/Mta3
REACTOME_INTERACTION_BETWEEN_L1_AND_ANKYRINS	19	0.467	1.127	0.318	0.795	0.771	1165	tags=16%, list=9%, signal=14%	Scn8a/Kcnq3/Scn1b
REACTOME_NCAM1_INTERACTIONS	23	0.441	1.106	0.318	0.795	0.771	2713	tags=43%, list=21%, signal=34%	Prnp/Cacna1h/Col5a3/Cacnb3/Col4a1/Agrn/Col4a2/Cacnb2/Cacna1g/Gfra1
WP_HEMATOPOIETIC_STEM_CELL_GENE_REGULATION_BY_GABP_ALPHABETA_COMPLEX	18	0.463	1.104	0.318	0.795	0.771	1633	tags=28%, list=13%, signal=24%	Mcl1/Foxo3/Gabpb1/Pten/Dnmt1
KEGG_TERPENOID_BACKBONE_BIOSYNTHESIS	14	0.496	1.141	0.32	0.795	0.771	3934	tags=64%, list=31%, signal=44%	Ggps1/Mvd/Mvk/Fdps/Hmgcs2/Pmvk/Hmgcs1/Pdss1/Idi1
REACTOME_INSERTION_OF_TAIL_ANCHORED_PROTEINS_INTO_THE_ENDOPLASMIC_RETICULUM_MEMBRANE	19	0.463	1.117	0.322	0.798	0.774	130	tags=5%, list=1%, signal=5%	Prnp
REACTOME_TRANSCRIPTIONAL_ACTIVITY_OF_SMAD2_SMAD3_SMAD4_HETEROTRIMER	43	0.379	1.075	0.322	0.798	0.774	1097	tags=12%, list=9%, signal=11%	Skil/Wwtr1/Smurf2/Ccnc/Smad7
REACTOME_CARNITINE_METABOLISM	14	0.495	1.138	0.326	0.798	0.774	852	tags=21%, list=7%, signal=20%	Cpt1a/Thrsp/Prkab2
BIOCARTA_PROTEASOME_PATHWAY	19	0.461	1.112	0.326	0.798	0.774	4347	tags=42%, list=34%, signal=28%	Psmb5/Psma5/Ube2a/Rpn2/Psma7/Psmb2/Psma3/Uba1
REACTOME_SARS_COV_1_INFECTION	44	0.38	1.078	0.323	0.798	0.774	1937	tags=25%, list=15%, signal=21%	Parp8/Zcrb1/Mgat1/Chmp7/Chmp2b/Ddx5/Vhl/Galnt1/Chmp4b/Gsk3b/Ubb
REACTOME_CARGO_RECOGNITION_FOR_CLATHRIN_MEDIATED_ENDOCYTOSIS	81	0.342	1.035	0.326	0.798	0.774	3270	tags=32%, list=26%, signal=24%	Sh3kbp1/Syt11/Ap2b1/Hbegf/Egf/Ap2m1/Snap91/Nedd8/Ubb/Sgip1/Eps15/Trf/Ston2/Cops2/Ldlrap1/Sh3gl3/Itsn2/Arrb1/Aak1/Gps1/Eps15l1/Reps1/Stam2/Agfg1/Cops7a/Scarb2
REACTOME_CILIUM_ASSEMBLY	169	0.307	1.019	0.329	0.8	0.776	2760	tags=28%, list=22%, signal=23%	Nde1/Ift27/Bbip1/Tuba1a/Cep135/Arl13b/Ttc30b/Kifap3/Kif24/Cep76/Rab3ip/Sdccag8/Kif3c/Ift57/Cep192/Dync1i2/Dctn2/Tnpo1/Ywhag/Tcp1/Haus6/Cdk5rap2/Clasp1/Tmem216/Hsp90aa1/Haus2/Dynll1/Cep290/Exoc5/Tubb2a/Nedd1/Bbs1/Ofd1/Sclt1/Cenpj/B9d1/Dynlrb1/Actr1a/Bbs7/Exoc1/Exoc8/Tubb4a/Dync1h1/Ttc8/Csnk1e/Tubb3/Rpgrip1l/Exoc6
WP_WNTBETACATENIN_SIGNALING_PATHWAY_IN_LEUKEMIA	21	0.449	1.1	0.33	0.801	0.776	621	tags=14%, list=5%, signal=14%	Lrp5/Fzd6/Lrp6
REACTOME_MISMATCH_REPAIR	14	0.492	1.13	0.334	0.806	0.781	1240	tags=29%, list=10%, signal=26%	Pold4/Msh3/Pms2/Rpa2
WP_FIBRIN_COMPLEMENT_RECEPTOR_3_SIGNALING_PATHWAY	24	0.431	1.097	0.334	0.806	0.781	551	tags=12%, list=4%, signal=12%	Cblb/Tirap/Plat
REACTOME_MITOTIC_METAPHASE_AND_ANAPHASE	180	0.302	1.017	0.334	0.806	0.781	2058	tags=20%, list=16%, signal=17%	Nde1/Tuba1a/Psmb5/Lbr/Ube2e1/Dync1li2/Ppp2ca/Xpo1/Dync1li1/Vrk2/Chmp7/Ppp2r5b/Banf1/Psma5/Cenpc1/Ran/Chmp2b/Nup205/Dync1i2/Psmd14/Bub3/Tnpo1/Psmc1/Psmd3/Cenpo/Clasp1/Dynll1/Zwilch/Chmp4b/Ppp2r5d/Tubb2a/Nup155/Ubb/Lmna/Vrk1/Anapc1
WP_BLADDER_CANCER	31	0.401	1.066	0.337	0.81	0.785	1153	tags=19%, list=9%, signal=18%	Kras/Fgfr3/Hbegf/Nras/Egf/Braf
WP_16P112_DISTAL_DELETION_SYNDROME	21	0.445	1.092	0.338	0.81	0.785	865	tags=19%, list=7%, signal=18%	Cd81/Rab4a/Jak2/Sdccag8
WP_MIRNA_REGULATION_OF_P53_PATHWAY_IN_PROSTATE_CANCER	18	0.459	1.092	0.341	0.813	0.788	1988	tags=28%, list=16%, signal=23%	Zmat3/Casp3/Pten/Casp9/Mdm2
REACTOME_SIGNALING_BY_SCF_KIT	34	0.394	1.072	0.341	0.813	0.788	1436	tags=21%, list=11%, signal=18%	Kras/Gab2/Jak2/Nras/Socs6/Stat1/Rac1
REACTOME_SPHINGOLIPID_METABOLISM	68	0.355	1.053	0.341	0.813	0.788	2978	tags=40%, list=23%, signal=31%	Plpp1/Prkd3/Gm2a/Neu1/Ugcg/Arsg/Degs1/Csnk1g2/Cers1/Sumf1/Gba/Osbp/Prkd2/Esyt2/Smpd2/Sptlc2/Asah2/Acer3/Sptssa/Prkd1/Ugt8a/Aldh3a2/Smpd3/Spns2/Cers2/Arsa/Fa2h
REACTOME_TNFR1_INDUCED_NFKAPPAB_SIGNALING_PATHWAY	29	0.404	1.06	0.342	0.813	0.789	438	tags=14%, list=3%, signal=13%	Tab3/Cyld/Tnfrsf1a/Otud7b
REACTOME_OPIOID_SIGNALLING	69	0.352	1.045	0.342	0.813	0.789	1107	tags=13%, list=9%, signal=12%	Camkk1/Prkcd/Gnb4/Pde1b/Gng11/Itpr2/Ppp2ca/Ppp3r1/Gng10
REACTOME_SIGNALING_BY_FGFR4_IN_DISEASE	10	0.528	1.109	0.343	0.813	0.789	614	tags=20%, list=5%, signal=19%	Kras/Nras
WP_OXIDATION_BY_CYTOCHROME_P450	17	0.46	1.094	0.346	0.816	0.791	679	tags=18%, list=5%, signal=17%	Cyp7b1/Cyp2j9/Cyp2d22
WP_WHITE_FAT_CELL_DIFFERENTIATION	25	0.424	1.082	0.346	0.816	0.791	2562	tags=32%, list=20%, signal=26%	Zfp423/Tle3/Cebpb/Nr3c1/Ebf1/Klf15/Cebpd/Srebf1
REACTOME_FLT3_SIGNALING_IN_DISEASE	25	0.424	1.081	0.346	0.816	0.791	614	tags=12%, list=5%, signal=11%	Kras/Gab2/Nras
REACTOME_FACTORS_INVOLVED_IN_MEGAKARYOCYTE_DEVELOPMENT_AND_PLATELET_PRODUCTION	93	0.329	1.018	0.346	0.816	0.791	2188	tags=22%, list=17%, signal=18%	Cbx5/Kif21a/Dock4/Tuba1a/Jmjd1c/Jak2/Kifap3/Ehd1/Dock5/Dock9/Kif3c/Cdc42/Rac1/Ehd3/Ak3/Tubb2a/Kif5b/Cables1/Prkacb/Kif13b
REACTOME_RECRUITMENT_OF_MITOTIC_CENTROSOME_PROTEINS_AND_COMPLEXES	71	0.353	1.046	0.347	0.816	0.791	2639	tags=32%, list=21%, signal=26%	Nde1/Tuba1a/Cep135/Cep76/Sdccag8/Cep192/Dync1i2/Dctn2/Ywhag/Haus6/Cdk5rap2/Clasp1/Hsp90aa1/Haus2/Dynll1/Cep290/Nedd1/Ofd1/Cenpj/Actr1a/Tubb4a/Dync1h1/Csnk1e
WP_VITAMIN_DSENSITIVE_CALCIUM_SIGNALING_IN_DEPRESSION	28	0.404	1.059	0.349	0.818	0.793	828	tags=18%, list=7%, signal=17%	Kcnq3/Itpr2/Grin2c/Gpx4/Kdm1b
REACTOME_PLASMA_LIPOPROTEIN_CLEARANCE	22	0.438	1.084	0.35	0.818	0.793	1761	tags=27%, list=14%, signal=24%	Scarb1/Ap2b1/Hdlbp/Ap2m1/Lipa/Npc2
REACTOME_DCC_MEDIATED_ATTRACTIVE_SIGNALING	12	0.498	1.112	0.352	0.82	0.795	2378	tags=33%, list=19%, signal=27%	Dcc/Cdc42/Rac1/Wasl
BIOCARTA_RAS_PATHWAY	21	0.439	1.077	0.353	0.82	0.795	2392	tags=43%, list=19%, signal=35%	Ralbp1/Pld1/Cdc42/Elk1/Rac1/Rala/Foxo4/Casp9/Mapk3
REACTOME_MHC_CLASS_II_ANTIGEN_PRESENTATION	80	0.338	1.022	0.353	0.82	0.795	2519	tags=28%, list=20%, signal=22%	Tuba1a/Kifap3/Ap2b1/Dync1li2/Dync1li1/Kif3c/Ap2m1/Dync1i2/Dctn2/Dnm3/Dynll1/Tubb2a/Kif5b/Sec23a/Dctn4/Actr1a/Sec31a/Lgmn/Arf1/Tubb4a/Ctso/Dync1h1
REACTOME_REGULATION_OF_CHOLESTEROL_BIOSYNTHESIS_BY_SREBP_SREBF	56	0.355	1.04	0.355	0.823	0.798	3476	tags=48%, list=27%, signal=35%	Chd9/Scd2/Ggps1/Mvd/Lss/Ran/Mvk/Nfya/Tm7sf2/Ncoa6/Dhcr7/Tbl1xr1/Sec23a/Sc5d/Fdps/Sqle/Rxra/Pmvk/Srebf1/Cyp51/Fdft1/Elovl6/Crebbp/Hmgcs1/Kpnb1/Fasn/Mtf1
KEGG_PROTEIN_EXPORT	23	0.428	1.075	0.357	0.826	0.801	2146	tags=22%, list=17%, signal=18%	Srp9/Srprb/Srp54a/Sec62/Spcs3
WP_COMPLEMENT_SYSTEM	23	0.427	1.073	0.357	0.826	0.801	130	tags=9%, list=1%, signal=9%	C4b/Prnp
REACTOME_ESR_MEDIATED_SIGNALING	135	0.308	0.997	0.358	0.827	0.802	1461	tags=16%, list=12%, signal=14%	Pgr/Kras/Fkbp5/Gnb4/Tle3/Gng11/Hbegf/Nras/Xpo1/Foxo3/Egf/Ago1/Gng10/Ddx5/Strn/Jun/Elk1/Zdhhc21/Akt3/Kat2b/Hsp90aa1
REACTOME_RAC2_GTPASE_CYCLE	72	0.35	1.036	0.359	0.828	0.803	2157	tags=26%, list=17%, signal=22%	Arhgap17/Vangl1/Dock4/Lbr/Arhgap21/Vrk2/Pak2/Cdc42/Pld2/Lman1/Brk1/Erbin/Git1/Slitrk5/Pak1/Abi1/Diaph3/Git2/Lamtor1
REACTOME_SPHINGOLIPID_DE_NOVO_BIOSYNTHESIS	33	0.385	1.045	0.361	0.829	0.803	3166	tags=48%, list=25%, signal=36%	Plpp1/Prkd3/Degs1/Csnk1g2/Cers1/Osbp/Prkd2/Sptlc2/Acer3/Sptssa/Prkd1/Aldh3a2/Spns2/Cers2/Fa2h/Ormdl2
KEGG_REGULATION_OF_AUTOPHAGY	19	0.448	1.08	0.363	0.83	0.805	2169	tags=37%, list=17%, signal=31%	Ulk2/Atg3/Ulk3/Gabarap/Atg12/Atg4c/Atg4b
REACTOME_RORA_ACTIVATES_GENE_EXPRESSION	18	0.452	1.076	0.363	0.831	0.805	3388	tags=44%, list=27%, signal=33%	Chd9/Cpt1a/Ncoa6/Tbl1xr1/Rxra/Srebf1/Crebbp/Rora
REACTOME_LAGGING_STRAND_SYNTHESIS	18	0.451	1.074	0.365	0.832	0.807	1529	tags=22%, list=12%, signal=20%	Pold4/Prim2/Rpa2/Rfc3
REACTOME_ERKS_ARE_INACTIVATED	12	0.492	1.098	0.366	0.832	0.807	4727	tags=83%, list=37%, signal=52%	Ppp2ca/Dusp6/Ppp2r5d/Mapk3/Dusp3/Dusp7/Vrk3/Ppp2cb/Ppp2r1a/Mapk7
REACTOME_TIE2_SIGNALING	13	0.486	1.097	0.369	0.832	0.807	2965	tags=38%, list=23%, signal=30%	Kras/Nras/Grb14/Shc1/Dok2
REACTOME_MITOTIC_PROMETAPHASE	148	0.306	0.995	0.367	0.832	0.807	2231	tags=24%, list=18%, signal=20%	Nde1/Tuba1a/Cep135/Dync1li2/Ppp2ca/Xpo1/Dync1li1/Cep76/Sdccag8/Ppp2r5b/Cep192/Csnk2a1/Cenpc1/Smc2/Dync1i2/Dctn2/Bub3/Ywhag/Haus6/Cdk5rap2/Cenpo/Clasp1/Hsp90aa1/Haus2/Dynll1/Cep290/Zwilch/Ppp2r5d/Tubb2a/Csnk2a2/Nedd1/Ofd1/Cenpj/Ccnb2/Actr1a
REACTOME_STIMULI_SENSING_CHANNELS	48	0.358	1.028	0.372	0.835	0.81	979	tags=15%, list=8%, signal=14%	Trpm3/Tsc22d3/Unc79/Tpcn2/Clcn3/Clcn6/Ttyh1
REACTOME_PENTOSE_PHOSPHATE_PATHWAY	13	0.482	1.087	0.373	0.836	0.81	910	tags=15%, list=7%, signal=14%	Dera/Rpe
REACTOME_TRANSLATION_OF_SARS_COV_2_STRUCTURAL_PROTEINS	47	0.356	1.022	0.375	0.836	0.81	2766	tags=28%, list=22%, signal=22%	Mgat4c/Mgat5/Parp8/Mgat1/Galnt1/Mgat2/Gsk3b/Ubb/Edem2/Srpk1/Dad1/Prkcsh/Mgat4a
REACTOME_SIGNALING_BY_WNT	214	0.295	1.002	0.375	0.836	0.81	1291	tags=16%, list=10%, signal=15%	Lgr6/Cxxc4/Lrp5/Ccdc88c/Kras/Gnb4/Fzd6/Psmb5/Ror1/Tle3/Gng11/Itpr2/Sox17/Pygo2/Ap2b1/Lrp6/Ppp2ca/Xpo1/Prickle1/Smurf2/Nfatc1/Csnk1g2/Vps29/Ago1/Ap2m1/Ppp2r5b/Csnk2a1/Psma5/Ppp3r1/Gng10/Fzd2/Psmd14/Ash2l/Psmc1/Psmd3
REACTOME_CASPASE_ACTIVATION_VIA_DEPENDENCE_RECEPTORS_IN_THE_ABSENCE_OF_LIGAND	10	0.511	1.074	0.38	0.837	0.811	1956	tags=40%, list=15%, signal=34%	Dcc/Casp3/Unc5b/Casp9
REACTOME_CYTOCHROME_P450_ARRANGED_BY_SUBSTRATE_TYPE	19	0.441	1.063	0.381	0.837	0.811	1027	tags=21%, list=8%, signal=19%	Cyp7b1/Cyp2j9/Cyp2d22/Ahr
KEGG_N_GLYCAN_BIOSYNTHESIS	43	0.364	1.032	0.38	0.837	0.811	1893	tags=23%, list=15%, signal=20%	Mgat5/Alg6/Mgat1/Alg5/Man2a2/Alg1/Alg11/Mgat2/Man1a2/Mgat3
REACTOME_CIRCADIAN_CLOCK	64	0.349	1.029	0.38	0.837	0.811	2639	tags=25%, list=21%, signal=20%	Usp46/Chd9/Cpt1a/Clock/Crtc3/Per2/Nr3c1/Ncoa6/Arntl/Tbl1xr1/Ubb/Ppp1ca/Klf15/Rxra/Srebf1/Csnk1e
WP_DNA_REPLICATION	31	0.389	1.034	0.383	0.837	0.812	2025	tags=19%, list=16%, signal=16%	Cdc45/Pold4/Prim2/Rpa2/Rfc3/Orc4
REACTOME_CARBOXYTERMINAL_POST_TRANSLATIONAL_MODIFICATIONS_OF_TUBULIN	28	0.393	1.031	0.384	0.837	0.812	307	tags=11%, list=2%, signal=10%	Vash1/Agbl2/Tuba1a
REACTOME_NEF_MEDIATES_DOWN_MODULATION_OF_CELL_SURFACE_RECEPTORS_BY_RECRUITING_THEM_TO_CLATHRIN_ADAPTERS	14	0.473	1.086	0.387	0.84	0.814	976	tags=21%, list=8%, signal=20%	Ap2b1/Atp6v1h/Ap2m1
REACTOME_AMYLOID_FIBER_FORMATION	36	0.372	1.028	0.388	0.84	0.814	3713	tags=47%, list=29%, signal=34%	Itm2b/Tspan33/Cst3/Sncaip/Sorl1/Ncstn/Tspan5/Ubb/Adam10/Usp9x/Siah2/Psenen/Hspg2/Tspan15/Bace1/Gga1/Gsn
KEGG_LONG_TERM_DEPRESSION	46	0.361	1.026	0.387	0.84	0.814	1153	tags=17%, list=9%, signal=16%	Kras/Grid2/Itpr2/Nras/Ppp2ca/Pla2g4b/Gna13/Braf
REACTOME_SIGNALING_BY_FGFR_IN_DISEASE	47	0.353	1.015	0.386	0.84	0.814	614	tags=13%, list=5%, signal=12%	Kras/Gab2/Fgfr1op2/Trim24/Fgfr3/Nras
REACTOME_MITOTIC_SPINDLE_CHECKPOINT	78	0.33	0.997	0.388	0.84	0.814	1665	tags=19%, list=13%, signal=17%	Nde1/Ube2e1/Dync1li2/Ppp2ca/Xpo1/Dync1li1/Ppp2r5b/Cenpc1/Dync1i2/Bub3/Cenpo/Clasp1/Dynll1/Zwilch/Ppp2r5d
REACTOME_PROCESSIVE_SYNTHESIS_ON_THE_LAGGING_STRAND	14	0.468	1.075	0.395	0.846	0.82	1240	tags=21%, list=10%, signal=19%	Pold4/Prim2/Rpa2
REACTOME_HDR_THROUGH_HOMOLOGOUS_RECOMBINATION_HRR	52	0.348	1.014	0.397	0.848	0.822	1958	tags=19%, list=15%, signal=16%	Pold4/Rmi1/Xrcc2/Rhno1/Rpa2/Rfc3/Rad51d/Spidr/Ubb/Brca2
WP_NOTCH_SIGNALING_PATHWAY	55	0.345	1.013	0.398	0.849	0.824	616	tags=9%, list=5%, signal=9%	Notch3/Hey2/Jak2/Notch4/Ring1
REACTOME_INTERLEUKIN_20_FAMILY_SIGNALING	12	0.475	1.06	0.398	0.85	0.824	1112	tags=17%, list=9%, signal=15%	Jak2/Stat1
REACTOME_THROMBOXANE_SIGNALLING_THROUGH_TP_RECEPTOR	15	0.453	1.057	0.4	0.85	0.824	1107	tags=27%, list=9%, signal=24%	Gnb4/Gng11/Gna13/Gng10
BIOCARTA_LIS1_PATHWAY	12	0.472	1.053	0.4	0.85	0.825	4157	tags=50%, list=33%, signal=34%	Csnk2a1/Dynll1/Cdk5r1/Dctn3/Dctn1/Lrp8
REACTOME_TCF_DEPENDENT_SIGNALING_IN_RESPONSE_TO_WNT	143	0.299	0.974	0.401	0.851	0.825	1291	tags=15%, list=10%, signal=14%	Lgr6/Cxxc4/Lrp5/Ccdc88c/Fzd6/Psmb5/Tle3/Sox17/Pygo2/Lrp6/Ppp2ca/Xpo1/Smurf2/Csnk1g2/Ppp2r5b/Csnk2a1/Psma5/Fzd2/Psmd14/Ash2l/Psmc1/Psmd3
REACTOME_DISEASES_ASSOCIATED_WITH_N_GLYCOSYLATION_OF_PROTEINS	17	0.441	1.049	0.403	0.852	0.827	1770	tags=24%, list=14%, signal=20%	Alg6/Alg1/Alg11/Mgat2
REACTOME_PHASE_II_CONJUGATION_OF_COMPOUNDS	60	0.34	1.003	0.402	0.852	0.827	1588	tags=25%, list=13%, signal=22%	Papss2/Slc35d1/Sult1a1/Ugdh/Mgst1/Gstz1/Gss/Gstp1/Ugt1a5/Slc26a1/Abhd14b/Ugt1a9/Ugt1a10/Ugt1a7c/Ugt1a6b
REACTOME_COBALAMIN_CBL_VITAMIN_B12_TRANSPORT_AND_METABOLISM	11	0.491	1.064	0.405	0.855	0.829	1068	tags=18%, list=8%, signal=17%	Abcc1/Cd320
WP_CANONICAL_AND_NONCANONICAL_NOTCH_SIGNALING	24	0.406	1.034	0.407	0.855	0.829	1986	tags=29%, list=16%, signal=25%	Notch3/Notch4/Notch2/Rbpj/Notch1/Adam10/Mfap2
WP_ALZHEIMERS_DISEASE_AND_MIRNA_EFFECTS	202	0.293	0.988	0.41	0.859	0.833	1956	tags=20%, list=15%, signal=17%	Lrp5/Adrm1/Kras/Ulk2/Tuba1a/Fzd6/Tnfrsf1a/Psmb5/Lrp1/Itpr2/Mapk9/Grin2c/Nras/Lrp6/Casp3/Gapdh/Rtn3/Chpf2/Calm3/Csnk2a1/Psma5/Ppp3r1/Fzd2/Slc25a5/Braf/Psmd14/Psmc1/Psmd3/Sfrp4/Akt3/Rtn4/Ppp3cb/Ppid/Gsk3b/Tubb2a/Kif5b/Eif2ak2/Csnk2a2/Ncstn/Adam10/Casp9
REACTOME_HEME_SIGNALING	42	0.359	1.01	0.411	0.859	0.833	1920	tags=19%, list=15%, signal=16%	Usp46/Chd9/Xpo1/Clock/Crtc3/Ncoa6/Arntl/Tbl1xr1
REACTOME_TRANSPORT_OF_VITAMINS_NUCLEOSIDES_AND_RELATED_MOLECULES	27	0.393	1.016	0.412	0.86	0.834	1533	tags=22%, list=12%, signal=20%	Slc35d1/Slc16a2/Slc25a5/Arl2bp/Slc35a3/Slc27a4
WP_LUNG_FIBROSIS	23	0.41	1.029	0.415	0.863	0.836	1097	tags=30%, list=9%, signal=28%	Skil/Mecp2/Egf/Pdgfb/Cebpb/Eln/Smad7
REACTOME_PLATELET_SENSITIZATION_BY_LDL	14	0.46	1.057	0.417	0.864	0.838	2911	tags=43%, list=23%, signal=33%	Ppp2ca/Ppp2r5b/Ppp2r5d/Ptpn6/Pecam1/Ppp2r5e
REACTOME_DOWNSTREAM_SIGNALING_OF_ACTIVATED_FGFR3	16	0.442	1.037	0.419	0.864	0.838	614	tags=19%, list=5%, signal=18%	Kras/Fgfr3/Nras
REACTOME_SUMOYLATION_OF_DNA_METHYLATION_PROTEINS	16	0.441	1.036	0.419	0.864	0.838	2160	tags=31%, list=17%, signal=26%	Pcgf2/Ring1/Bmi1/Dnmt1/Phc1
KEGG_BIOSYNTHESIS_OF_UNSATURATED_FATTY_ACIDS	20	0.423	1.031	0.421	0.864	0.838	1364	tags=20%, list=11%, signal=18%	Hacd2/Scd2/Acaa1a/Acot7
KEGG_HEMATOPOIETIC_CELL_LINEAGE	23	0.406	1.018	0.421	0.864	0.838	1263	tags=17%, list=10%, signal=16%	Cd38/Gp1bb/Cd9/Cd34
REACTOME_MAP2K_AND_MAPK_ACTIVATION	31	0.378	1.005	0.419	0.864	0.838	2997	tags=29%, list=24%, signal=22%	Kras/Nras/Ywhab/Braf/Rap1a/Ksr1/Mapk3/Arrb1/Cnksr2
REACTOME_DOWNSTREAM_SIGNALING_EVENTS_OF_B_CELL_RECEPTOR_BCR	73	0.33	0.981	0.418	0.864	0.838	1937	tags=18%, list=15%, signal=15%	Kras/Rasgrp1/Psmb5/Nras/Nfatc1/Psma5/Ppp3r1/Psmd14/Psmc1/Psmd3/Ppp3cb/Fbxw11/Ubb
BIOCARTA_TID_PATHWAY	12	0.463	1.033	0.425	0.866	0.839	423	tags=17%, list=3%, signal=16%	Tnfrsf1a/Jak2
REACTOME_INTERFERON_GAMMA_SIGNALING	51	0.343	0.994	0.427	0.867	0.841	423	tags=8%, list=3%, signal=8%	Trim2/Mid1/Prkcd/Jak2
REACTOME_O_GLYCOSYLATION_OF_TSR_DOMAIN_CONTAINING_PROTEINS	20	0.42	1.025	0.427	0.867	0.841	1154	tags=30%, list=9%, signal=27%	Adamts20/Adamts10/Adamts6/Sspo/Adamtsl4/Sema5b
REACTOME_SCAVENGING_BY_CLASS_A_RECEPTORS	11	0.479	1.038	0.429	0.869	0.842	2300	tags=36%, list=18%, signal=30%	Colec12/Col4a1/Col1a1/Col4a2
REACTOME_NUCLEOTIDE_CATABOLISM	21	0.415	1.016	0.429	0.869	0.842	1439	tags=24%, list=11%, signal=21%	Nudt9/Nudt18/Upp1/Entpd2/Adprm
REACTOME_COPI_DEPENDENT_GOLGI_TO_ER_RETROGRADE_TRAFFIC	68	0.33	0.978	0.429	0.869	0.842	2699	tags=29%, list=21%, signal=23%	Kif21a/Tuba1a/Kifap3/Copg1/Kif3c/Napg/Stx18/Tubb2a/Kif5b/Arf3/Tmed9/Kif13b/Rab1a/Arf1/Tmed7/Tubb4a/Nbas/Tmed10/Kif9/Tubb3
WP_BIOMARKERS_FOR_PYRIMIDINE_METABOLISM_DISORDERS	11	0.476	1.032	0.431	0.869	0.842	2255	tags=27%, list=18%, signal=22%	Tyms/Tk2/Tymp
REACTOME_SYNTHESIS_OF_VERY_LONG_CHAIN_FATTY_ACYL_COAS	19	0.425	1.026	0.432	0.869	0.842	4126	tags=53%, list=32%, signal=36%	Hacd2/Acsl4/Tecr/Elovl7/Elovl6/Hsd17b12/Acsl5/Acsl3/Slc27a3/Acsf3
WP_TRYPTOPHAN_METABOLISM	18	0.425	1.012	0.431	0.869	0.842	222	tags=11%, list=2%, signal=11%	Cyp7b1/Cyp2j9
REACTOME_RHOD_GTPASE_CYCLE	45	0.354	1.003	0.43	0.869	0.842	1248	tags=20%, list=10%, signal=18%	Arhgap17/Whamm/Vangl1/Lbr/Arhgap21/Vrk2/Lman1/Steap3/Plxnb1
REACTOME_IRE1ALPHA_ACTIVATES_CHAPERONES	48	0.345	0.991	0.432	0.869	0.842	981	tags=15%, list=8%, signal=14%	Add1/Sult1a1/Tatdn2/Fkbp14/Pla2g4b/Extl1/Ppp2r5b
REACTOME_HOMOLOGOUS_DNA_PAIRING_AND_STRAND_EXCHANGE	32	0.371	0.995	0.433	0.87	0.844	1958	tags=22%, list=15%, signal=19%	Rmi1/Xrcc2/Rhno1/Rpa2/Rfc3/Rad51d/Brca2
REACTOME_NEGATIVE_REGULATION_OF_THE_PI3K_AKT_NETWORK	70	0.33	0.975	0.434	0.871	0.844	1665	tags=26%, list=13%, signal=22%	Pip4k2a/Gab2/Pip4k2b/Fgfr3/Hbegf/Ppp2ca/Egf/Pdgfb/Ppp2r5b/Pdgfrb/Strn/Rhog/Il1rap/Akt3/Rac1/Pten/Irak4/Ppp2r5d
REACTOME_ESTROGEN_DEPENDENT_NUCLEAR_EVENTS_DOWNSTREAM_OF_ESR_MEMBRANE_SIGNALING	20	0.419	1.023	0.435	0.871	0.845	1358	tags=30%, list=11%, signal=27%	Hbegf/Xpo1/Foxo3/Egf/Elk1/Akt3
REACTOME_SYNTHESIS_OF_PIPS_AT_THE_LATE_ENDOSOME_MEMBRANE	11	0.472	1.022	0.435	0.871	0.845	3342	tags=36%, list=26%, signal=27%	Mtm1/Pik3c2a/Mtmr9/Pikfyve
WP_TRANSCRIPTIONAL_CASCADE_REGULATING_ADIPOGENESIS	10	0.486	1.02	0.438	0.871	0.845	2562	tags=50%, list=20%, signal=40%	Cebpb/Cebpg/Klf15/Cebpd/Srebf1
WP_MICROTUBULE_CYTOSKELETON_REGULATION	38	0.36	0.992	0.438	0.871	0.845	2149	tags=32%, list=17%, signal=26%	Dpysl2/Cdc42/Stmn1/Clasp1/Rac1/Pten/Mark1/Gsk3b/Pak1/Cfl2/Map1b/Tppp
WP_NCRNAS_INVOLVED_IN_WNT_SIGNALING_IN_HEPATOCELLULAR_CARCINOMA	56	0.338	0.99	0.436	0.871	0.845	1848	tags=30%, list=15%, signal=26%	Cxxc4/Lrp5/Fzd6/Ror1/Sox17/Lrp6/Ccnd3/Csnk2a1/Fzd2/Jun/Sfrp4/Senp2/Nlk/Sox7/Gsk3b/Ezh2/Csnk2a2
REACTOME_THE_ROLE_OF_GTSE1_IN_G2_M_PROGRESSION_AFTER_G2_CHECKPOINT	58	0.335	0.985	0.437	0.871	0.845	2724	tags=26%, list=21%, signal=20%	Tuba1a/Psmb5/Psma5/Psmd14/Psmc1/Psmd3/Hsp90aa1/Tubb2a/Hsp90ab1/Ubb/Ccnb2/Psmc6/Tubb4a/Tubb3/Fkbpl
REACTOME_ORGANELLE_BIOGENESIS_AND_MAINTENANCE	255	0.276	0.959	0.438	0.871	0.845	1543	tags=15%, list=12%, signal=14%	Usp46/Perm1/Nde1/Chd9/Ift27/Bbip1/Tuba1a/Cep135/Tfb1m/Arl13b/Ttc30b/Kifap3/Kif24/Cep76/Rab3ip/Prkab2/Sdccag8/Gabpb1/Kif3c/Ift57/Cep192/Atp5e/Dync1i2/Dctn2/Tnpo1/Crtc3/Ywhag/Tcp1/Haus6/Acss2/Cdk5rap2/Clasp1/Tmem216/Hsp90aa1/Haus2/Dynll1/Mapk12/Cep290/Exoc5
REACTOME_OTHER_SEMAPHORIN_INTERACTIONS	14	0.45	1.034	0.439	0.872	0.845	818	tags=21%, list=6%, signal=20%	Plxna4/Sema7a/Plxna2
BIOCARTA_EPO_PATHWAY	17	0.422	1.003	0.441	0.874	0.848	2862	tags=41%, list=23%, signal=32%	Jak2/Csnk2a1/Jun/Elk1/Ptpn6/Mapk3/Shc1
KEGG_ADIPOCYTOKINE_SIGNALING_PATHWAY	50	0.341	0.985	0.441	0.874	0.848	1012	tags=16%, list=8%, signal=15%	Camkk1/Tnfrsf1a/Jak2/Mapk9/Cpt1a/Prkab2/Acsl4/Adipor2
REACTOME_G_ALPHA_I_SIGNALLING_EVENTS	125	0.297	0.957	0.442	0.874	0.848	655	tags=10%, list=5%, signal=9%	Camkk1/Cnr1/Prkcd/Gpsm2/Rgs3/Gnb4/Pde1b/Gng11/Itpr2/S1pr2/Gpsm1/Ppp2ca
REACTOME_REGULATION_OF_LOCALIZATION_OF_FOXO_TRANSCRIPTION_FACTORS	11	0.471	1.019	0.445	0.877	0.85	1586	tags=45%, list=12%, signal=40%	Foxo3/Ywhab/Ywhag/Akt3/Foxo4
WP_PATHWAYS_OF_NUCLEIC_ACID_METABOLISM_AND_INNATE_IMMUNE_SENSING	11	0.469	1.015	0.445	0.877	0.85	129	tags=9%, list=1%, signal=9%	Rnaseh2b
REACTOME_M_PHASE	289	0.27	0.956	0.447	0.878	0.851	2436	tags=22%, list=19%, signal=19%	Nde1/Tuba1a/Cep135/Psmb5/Lbr/Ube2e1/Uso1/Dync1li2/Ctdnep1/Ppp2ca/Xpo1/Dync1li1/Vrk2/Cep76/Sdccag8/Chmp7/Ppp2r5b/Banf1/Cep192/Csnk2a1/Psma5/Cenpc1/Ran/Chmp2b/Nup205/Smc2/Dync1i2/Dctn2/Psmd14/Bub3/Tnpo1/Arpp19/Ywhag/Psmc1/Psmd3/Haus6/Cdk5rap2/Cenpo/Clasp1/Hsp90aa1/Haus2/Dynll1/Cep290/Zwilch/Chmp4b/Ppp2r5d/Tubb2a/Csnk2a2/Nup155/Nedd1/Ubb/Ofd1/Lmna/Vrk1/Anapc1/Cenpj/Ccnb2/Mau2/Actr1a/Lpin2/Phf8/Rab1a/Mapk3/Psmc6/Tubb4a
WP_OMEGA3_OMEGA6_FATTY_ACID_SYNTHESIS	12	0.455	1.015	0.451	0.879	0.852	887	tags=17%, list=7%, signal=16%	Pla2g4b/Acsl4
REACTOME_BMAL1_CLOCK_NPAS2_ACTIVATES_CIRCADIAN_GENE_EXPRESSION	24	0.395	1.006	0.45	0.879	0.852	2384	tags=29%, list=19%, signal=24%	Chd9/Clock/Ncoa6/Arntl/Tbl1xr1/Klf15/Rxra
REACTOME_COLLAGEN_FORMATION	45	0.348	0.986	0.45	0.879	0.852	1478	tags=22%, list=12%, signal=20%	P4ha2/Plod2/Col11a2/Col5a3/Plod1/Loxl1/Col16a1/Dst/Col4a1/Col1a1
REACTOME_N_GLYCAN_TRIMMING_IN_THE_ER_AND_CALNEXIN_CALRETICULIN_CYCLE	34	0.358	0.974	0.449	0.879	0.852	3450	tags=38%, list=27%, signal=28%	Rnf5/Derl2/Psmc1/Ubb/Edem2/Rnf139/Edem3/Prkcsh/Mlec/Trim13/Rnf103/Sel1l/Edem1
REACTOME_METABOLISM_OF_STEROIDS	98	0.307	0.957	0.451	0.879	0.852	3263	tags=39%, list=26%, signal=29%	Cyp7b1/Chd9/Ebp/Lbr/Scd2/Ggps1/Mvd/Lss/Ran/Mvk/Osbp/Nfya/Stard3nl/Tm7sf2/Stard6/Ncoa6/Dhcr7/Tbl1xr1/Sec23a/Nsdhl/Sc5d/Fdps/Sqle/Lgmn/Rxra/Pmvk/Srebf1/Amacr/Osbpl9/Msmo1/Cyp51/Fdft1/Stard3/Elovl6/Hsd17b12/Crebbp/Hmgcs1/Kpnb1
REACTOME_MAPK_TARGETS_NUCLEAR_EVENTS_MEDIATED_BY_MAP_KINASES	30	0.367	0.969	0.457	0.879	0.852	2628	tags=33%, list=21%, signal=26%	Mapk9/Ppp2ca/Mef2a/Jun/Elk1/Dusp6/Ppp2r5d/Rps6ka3/Mapk3/Mapk11
REACTOME_PYROPTOSIS	16	0.428	1.005	0.46	0.88	0.854	1544	tags=25%, list=12%, signal=22%	Casp3/Chmp7/Chmp2b/Chmp4b
WP_ALZHEIMERS_DISEASE	200	0.288	0.968	0.461	0.882	0.855	1956	tags=20%, list=15%, signal=17%	Lrp5/Adrm1/Kras/Ulk2/Tuba1a/Fzd6/Tnfrsf1a/Psmb5/Lrp1/Itpr2/Mapk9/Grin2c/Nras/Lrp6/Casp3/Gapdh/Rtn3/Calm3/Csnk2a1/Psma5/Ppp3r1/Fzd2/Slc25a5/Braf/Psmd14/Psmc1/Psmd3/Sfrp4/Akt3/Rtn4/Ppp3cb/Ppid/Gsk3b/Tubb2a/Kif5b/Eif2ak2/Csnk2a2/Ncstn/Adam10/Casp9
REACTOME_INTRA_GOLGI_AND_RETROGRADE_GOLGI_TO_ER_TRAFFIC	162	0.289	0.952	0.461	0.882	0.855	2712	tags=28%, list=21%, signal=23%	Kif21a/Plin3/Tuba1a/Cog8/Kifap3/Dync1li2/Vps54/Dync1li1/Rab18/Copg1/Kif3c/Ric1/Man2a2/Sys1/Rab6a/Dync1i2/Dctn2/Napg/Galnt1/Dynll1/Stx18/Man1a2/Tubb2a/Ykt6/Kif5b/Arf3/Rhobtb3/Bicd2/Tmed9/Pafah1b2/Dctn4/Kif13b/Actr1a/Stx16/Rab1a/Arf1/Tmed7/Tubb4a/Dync1h1/Nbas/Tmed10/Golga4/Kif9/Tubb3/Rab6b/Rab43
REACTOME_VOLTAGE_GATED_POTASSIUM_CHANNELS	27	0.38	0.982	0.462	0.883	0.856	2368	tags=41%, list=19%, signal=33%	Kcnq3/Kcnh5/Kcnd1/Kcna6/Kcna3/Kcnv1/Kcnc1/Kcna1/Kcng4/Kcnh3/Kcnc4
REACTOME_OTHER_INTERLEUKIN_SIGNALING	14	0.437	1.004	0.464	0.883	0.856	3757	tags=50%, list=30%, signal=35%	Casp3/Txlna/Ptprz1/Stx3/Snap25/Stx1a/Jak1
REACTOME_MECP2_REGULATES_NEURONAL_RECEPTORS_AND_CHANNELS	15	0.424	0.99	0.473	0.886	0.859	1776	tags=27%, list=14%, signal=23%	Fkbp5/Mecp2/Notch1/Ptpn1
REACTOME_RESOLUTION_OF_D_LOOP_STRUCTURES	22	0.399	0.989	0.472	0.886	0.859	1958	tags=23%, list=15%, signal=19%	Rmi1/Xrcc2/Rad51d/Spidr/Brca2
REACTOME_RAB_GERANYLGERANYLATION	48	0.338	0.97	0.469	0.886	0.859	2712	tags=25%, list=21%, signal=20%	Rab4a/Rab5b/Rab39b/Rab18/Rab6a/Rab3a/Rab15/Rab8b/Rab1a/Rab5c/Rab6b/Rab43
REACTOME_APOPTOTIC_EXECUTION_PHASE	37	0.352	0.969	0.472	0.886	0.859	980	tags=16%, list=8%, signal=15%	Prkcd/Add1/Casp3/Hmgb2/Satb1/Pak2
REACTOME_RND3_GTPASE_CYCLE	34	0.354	0.963	0.468	0.886	0.859	1640	tags=24%, list=13%, signal=21%	Vangl1/Rasal2/Nisch/Arhgap21/Ankrd26/Ccdc88a/Dst/Ptpn13
WP_TNFALPHA_SIGNALING_PATHWAY	81	0.315	0.952	0.472	0.886	0.859	1956	tags=20%, list=15%, signal=17%	Kras/Tab3/Tnfrsf1a/Otud7b/Mapk9/Nras/Ppp2ca/Casp3/Csnk2a1/Jun/Map3k3/Rac1/Hsp90aa1/Smpd2/Fbxw11/Casp9
WP_RETINOBLASTOMA_GENE_IN_CANCER	69	0.32	0.95	0.472	0.886	0.859	1633	tags=23%, list=13%, signal=20%	Cdc45/Prkdc/E2f3/Dhfr/Ccnd3/Rbp1/Hmgb2/Smarca2/Tyms/Smc2/Stmn1/Rpa2/Prmt2/Rfc3/Ccna2/Dnmt1
REACTOME_ADRENALINE_NORADRENALINE_INHIBITS_INSULIN_SECRETION	21	0.404	0.991	0.473	0.886	0.859	2428	tags=33%, list=19%, signal=27%	Gnb4/Gng11/Cacnb3/Gng10/Gnb2/Cacnb2/Gng3
REACTOME_ACTIVATION_OF_AMPK_DOWNSTREAM_OF_NMDARS	17	0.412	0.98	0.476	0.887	0.86	3406	tags=41%, list=27%, signal=30%	Tuba1a/Prkab2/Tubb2a/Tubb4a/Tubb3/Calm1/Tuba4a
REACTOME_PLATELET_ACTIVATION_SIGNALING_AND_AGGREGATION	177	0.282	0.948	0.477	0.889	0.862	1523	tags=18%, list=12%, signal=16%	Sparc/Fam3c/Prkcd/Dagla/Bcar1/Gnb4/Timp3/Rhob/Rasgrp1/Phactr2/Gng11/Itpr2/Actn4/Pcdh7/Egf/Pdgfb/Gp1bb/Endod1/Dgkz/Sccpdh/Cd9/Cdc42/Gna13/Gng10/Dgke/Rhog/Tagln2/Vegfc/Rac1/Rasgrp2/Col1a1/Stxbp3
REACTOME_DISEASES_OF_SIGNAL_TRANSDUCTION_BY_GROWTH_FACTOR_RECEPTORS_AND_SECOND_MESSENGERS	358	0.262	0.948	0.478	0.889	0.862	2024	tags=18%, list=16%, signal=16%	Lrp5/Hey2/Kras/Gab2/Heyl/Rrbp1/Fgfr1op2/Fzd6/Kdm7a/Psmb5/Trim24/Jak2/Nf1/Fgfr3/Hbegf/Nras/Lrp6/Ppp2ca/Myh9/Foxo3/Mecp2/Ccnc/Egf/Pdgfb/Cebpb/Ywhab/Clcn6/Dusp8/Ppp2r5b/Msn/Derl2/Fam114a2/Psma5/Pdgfrb/Stat1/Braf/Psmd14/Rbpj/Strn/Dusp16/Prr5/Rhog/Psmc1/Psmd3/Erbin/Fip1l1/Akt3/Kat2b/Rac1/Pten/Hsp90aa1/Dusp6/Notch1/Foxo4/Erlec1/Ppp2r5d/Map3k11/Gsk3b/Kif5b/Ncstn/Tbl1xr1/Ubb/Adam10/Casp9/Mdm2/Lmna
REACTOME_ER_QUALITY_CONTROL_COMPARTMENT_ERQC	20	0.405	0.988	0.48	0.89	0.863	3450	tags=50%, list=27%, signal=36%	Rnf5/Derl2/Ubb/Edem2/Rnf139/Edem3/Trim13/Rnf103/Sel1l/Edem1
REACTOME_CALNEXIN_CALRETICULIN_CYCLE	25	0.385	0.983	0.482	0.89	0.863	3450	tags=44%, list=27%, signal=32%	Rnf5/Derl2/Ubb/Edem2/Rnf139/Edem3/Prkcsh/Trim13/Rnf103/Sel1l/Edem1
REACTOME_TP53_REGULATES_TRANSCRIPTION_OF_CELL_DEATH_GENES	26	0.378	0.973	0.482	0.89	0.863	3164	tags=35%, list=25%, signal=26%	Trp53inp1/Ppp1r13b/Zfp420/Steap3/Ndrg1/Tmem219/Triap1/Pidd1/Crebbp
REACTOME_POTASSIUM_CHANNELS	58	0.327	0.961	0.48	0.89	0.863	1309	tags=24%, list=10%, signal=22%	Kcnj14/Kcnma1/Kcnj10/Gnb4/Kcnq3/Gng11/Kcnh5/Kcnd1/Kcna6/Gng10/Hcn2/Kcnj2/Gabbr1/Kcna3
REACTOME_RHO_GTPASES_ACTIVATE_NADPH_OXIDASES	15	0.417	0.975	0.489	0.894	0.867	2628	tags=27%, list=21%, signal=21%	Prkcd/Rac1/Mapk3/Mapk11
WP_COPPER_HOMEOSTASIS	43	0.341	0.966	0.488	0.894	0.867	1988	tags=30%, list=16%, signal=26%	Prnp/Casp3/Foxo3/Sco2/Slc31a2/Jun/Steap3/Cox11/Pten/Sod3/Gsk3b/Adam10/Mdm2
KEGG_SPHINGOLIPID_METABOLISM	31	0.359	0.952	0.489	0.894	0.867	2036	tags=29%, list=16%, signal=24%	Plpp1/Neu1/Ugcg/Degs1/Gba/Smpd2/Sptlc2/Asah2/Acer3
REACTOME_INOSITOL_PHOSPHATE_METABOLISM	44	0.339	0.963	0.491	0.894	0.867	1824	tags=23%, list=14%, signal=20%	Plce1/Impa1/Synj1/Inpp4a/Inpp1/Pten/Ippk/Nudt10/Ip6k2/Inpp5a
REACTOME_RAB_GEFS_EXCHANGE_GTP_FOR_GDP_ON_RABS	81	0.312	0.943	0.49	0.894	0.867	1358	tags=16%, list=11%, signal=14%	Dennd2a/Rab5b/Trappc5/Dennd1b/Rab3ip/Rab39b/Rab18/Ric1/Gdi1/Rab6a/Dennd5b/Rab3a/Akt3
REACTOME_FORMATION_OF_FIBRIN_CLOT_CLOTTING_CASCADE	10	0.467	0.982	0.492	0.894	0.867	2942	tags=40%, list=23%, signal=31%	Gp1bb/Serpine2/Kng2/Pros1
REACTOME_POLYMERASE_SWITCHING_ON_THE_C_STRAND_OF_THE_TELOMERE	22	0.394	0.977	0.493	0.895	0.868	1701	tags=18%, list=13%, signal=16%	Pold4/Prim2/Rfc3/Pot1a
WP_DNA_MISMATCH_REPAIR	19	0.405	0.977	0.495	0.897	0.87	1971	tags=26%, list=16%, signal=22%	Pold4/Pms2/Rpa2/Rfc3/Mlh1
REACTOME_SEPARATION_OF_SISTER_CHROMATIDS	139	0.284	0.923	0.497	0.899	0.872	1800	tags=16%, list=14%, signal=14%	Nde1/Tuba1a/Psmb5/Ube2e1/Dync1li2/Ppp2ca/Xpo1/Dync1li1/Ppp2r5b/Psma5/Cenpc1/Dync1i2/Psmd14/Bub3/Psmc1/Psmd3/Cenpo/Clasp1/Dynll1/Zwilch/Ppp2r5d/Tubb2a
KEGG_PROTEASOME	38	0.348	0.959	0.498	0.9	0.872	1291	tags=13%, list=10%, signal=12%	Psmb5/Psma5/Psmd14/Psmc1/Psmd3
REACTOME_PROSTACYCLIN_SIGNALLING_THROUGH_PROSTACYCLIN_RECEPTOR	12	0.433	0.966	0.5	0.901	0.874	2428	tags=42%, list=19%, signal=34%	Gnb4/Gng11/Gng10/Gnb2/Gng3
KEGG_GLIOMA	55	0.321	0.944	0.501	0.902	0.875	1446	tags=20%, list=11%, signal=18%	Kras/E2f3/Nras/Shc2/Egf/Pdgfb/Calm3/Pdgfrb/Braf/Akt3/Pten
REACTOME_ELASTIC_FIBRE_FORMATION	26	0.376	0.967	0.503	0.902	0.875	1038	tags=23%, list=8%, signal=21%	Ltbp3/Fbln1/Fbn1/Ltbp1/Loxl1/Eln
REACTOME_FRS_MEDIATED_FGFR4_SIGNALING	10	0.463	0.974	0.51	0.903	0.876	614	tags=20%, list=5%, signal=19%	Kras/Nras
WP_VITAMIN_B12_METABOLISM	21	0.395	0.969	0.51	0.903	0.876	1005	tags=19%, list=8%, signal=18%	Scarb1/Plat/Mthfr/Abca1
BIOCARTA_TGFB_PATHWAY	18	0.402	0.958	0.508	0.903	0.876	20	tags=6%, list=0%, signal=6%	Skil
REACTOME_PLATELET_CALCIUM_HOMEOSTASIS	18	0.402	0.958	0.508	0.903	0.876	4197	tags=56%, list=33%, signal=37%	Itpr2/Orai1/P2rx4/Slc8a1/Calm1/Slc8a2/Slc8a3/Stim1/P2rx7/Atp2b2
REACTOME_UPTAKE_AND_ACTIONS_OF_BACTERIAL_TOXINS	25	0.373	0.951	0.51	0.903	0.876	1912	tags=24%, list=15%, signal=20%	E130112N10Rik/Hbegf/Antxr2/Cd9/Hsp90aa1/Hsp90ab1
REACTOME_REGULATION_OF_HMOX1_EXPRESSION_AND_ACTIVITY	59	0.32	0.938	0.506	0.903	0.876	1937	tags=17%, list=15%, signal=14%	Prkcd/Psmb5/Csnk2a1/Psma5/Psmd14/Psmc1/Psmd3/Keap1/Csnk2a2/Ubb
REACTOME_RHOG_GTPASE_CYCLE	63	0.317	0.938	0.512	0.903	0.876	1313	tags=19%, list=10%, signal=17%	Vangl1/Dock4/Lbr/Pld1/Arhgap21/Dock5/Vrk2/Pak2/Cdc42/Lman1/Rhog/Erbin
KEGG_FC_EPSILON_RI_SIGNALING_PATHWAY	51	0.323	0.937	0.512	0.903	0.876	1498	tags=18%, list=12%, signal=16%	Prkcd/Kras/Gab2/Mapk9/Nras/Pla2g4b/Akt3/Rac1/Mapk12
WP_PHOTODYNAMIC_THERAPYINDUCED_AP1_SURVIVAL_SIGNALING	37	0.34	0.936	0.509	0.903	0.876	1631	tags=24%, list=13%, signal=21%	Tnfrsf1a/Hbegf/Mcl1/Jun/Elk1/Bmf/Hsp90aa1/Mapk12/Ccna2
REACTOME_G_PROTEIN_BETA_GAMMA_SIGNALLING	21	0.393	0.964	0.512	0.903	0.876	2428	tags=43%, list=19%, signal=35%	Gnb4/Arhgef6/Gng11/Cdc42/Gng10/Akt3/Pak1/Gnb2/Gng3
REACTOME_PCNA_DEPENDENT_LONG_PATCH_BASE_EXCISION_REPAIR	17	0.403	0.959	0.516	0.904	0.876	1529	tags=18%, list=12%, signal=16%	Pold4/Rpa2/Rfc3
REACTOME_NCAM_SIGNALING_FOR_NEURITE_OUT_GROWTH	41	0.338	0.943	0.517	0.904	0.876	1536	tags=20%, list=12%, signal=17%	Prnp/Kras/Cacna1h/Col5a3/Nras/Cacnb3/Col4a1/Agrn
REACTOME_INTERFERON_ALPHA_BETA_SIGNALING	31	0.354	0.941	0.515	0.904	0.876	3244	tags=39%, list=26%, signal=29%	Ifnar2/Stat1/Abce1/Ip6k2/Ptpn1/Ptpn6/Ifi27/Mx2/H2-T23/Irf2/Irf9/Socs1
WP_PDGF_PATHWAY	37	0.337	0.93	0.515	0.904	0.876	2392	tags=30%, list=19%, signal=24%	Pdgfb/Rasa1/Cdc42/Pdgfrb/Stat1/Jun/Elk1/Rac1/Pak1/Wasl/Mapk3
REACTOME_CARDIAC_CONDUCTION	72	0.312	0.924	0.516	0.904	0.876	1404	tags=18%, list=11%, signal=16%	Kcnj14/Kcne1l/Scn8a/Wwtr1/Fgf13/Kcnip3/Itpr2/Kcnd1/Orai1/Kcnj2/Scn1b/Hipk1/Kat2b
KEGG_TIGHT_JUNCTION	84	0.303	0.924	0.519	0.904	0.877	1446	tags=19%, list=11%, signal=17%	Prkcd/Kras/Jam2/Nras/Ppp2ca/Myh9/Actn4/Patj/Pard6g/Mpdz/Cdc42/Csnk2a1/Rras2/Myl12b/Akt3/Pten
WP_IL5_SIGNALING_PATHWAY	34	0.341	0.928	0.521	0.905	0.878	1227	tags=18%, list=10%, signal=16%	Kras/Jak2/Foxo3/Stat1/Jun/Elk1
REACTOME_SYNTHESIS_OF_IP3_AND_IP4_IN_THE_CYTOSOL	24	0.375	0.955	0.523	0.907	0.879	240	tags=8%, list=2%, signal=8%	Plce1/Synj1
REACTOME_CREB1_PHOSPHORYLATION_THROUGH_NMDA_RECEPTOR_MEDIATED_ACTIVATION_OF_RAS_SIGNALING	24	0.374	0.951	0.527	0.907	0.88	2392	tags=21%, list=19%, signal=17%	Kras/Nras/Dlg4/Rps6ka3/Mapk3
REACTOME_FCERI_MEDIATED_MAPK_ACTIVATION	26	0.369	0.95	0.526	0.907	0.88	1866	tags=27%, list=15%, signal=23%	Kras/Mapk9/Nras/Pak2/Jun/Rac1/Pak1
WP_IMMUNE_RESPONSE_TO_TUBERCULOSIS	18	0.398	0.949	0.529	0.907	0.88	1112	tags=17%, list=9%, signal=15%	Jak2/Ifnar2/Stat1
REACTOME_G_PROTEIN_ACTIVATION	13	0.419	0.945	0.524	0.907	0.88	2428	tags=38%, list=19%, signal=31%	Gnb4/Gng11/Gng10/Gnb2/Gng3
BIOCARTA_ARAP_PATHWAY	17	0.396	0.943	0.528	0.907	0.88	1591	tags=18%, list=13%, signal=15%	Gpld1/Asap2/Arap2
REACTOME_BETA_CATENIN_PHOSPHORYLATION_CASCADE	15	0.402	0.94	0.529	0.907	0.88	2911	tags=40%, list=23%, signal=31%	Ppp2ca/Ppp2r5b/Ppp2r5d/Gsk3b/Amer1/Ppp2r5e
REACTOME_SIGNALING_BY_CTNNB1_PHOSPHO_SITE_MUTANTS	15	0.402	0.94	0.529	0.907	0.88	2911	tags=40%, list=23%, signal=31%	Ppp2ca/Ppp2r5b/Ppp2r5d/Gsk3b/Amer1/Ppp2r5e
REACTOME_CD209_DC_SIGN_SIGNALING	17	0.395	0.939	0.528	0.907	0.88	2084	tags=29%, list=16%, signal=25%	Kras/Nras/Pak2/Pak1/Prkacb
REACTOME_ANTIGEN_PROCESSING_UBIQUITINATION_PROTEASOME_DEGRADATION	264	0.264	0.926	0.528	0.907	0.88	1637	tags=15%, list=13%, signal=13%	Cblb/Klhl5/Herc3/Spsb1/Rnf19a/Klhl25/Rnf217/Lrsam1/Fbxl5/Fbxo7/Psmb5/Trip12/Ube2e1/Hace1/Rnf115/Smurf2/Trim39/Elob/Fbxo31/Rnf130/Psma5/Klhl2/Psmd14/Vhl/Psmc1/Fbxl15/Psmd3/Rbbp6/Ufl1/Herc2/Keap1/Znrf1/Mex3c/Trim36/Zbtb16/Arel1/Thop1/Rchy1/Ube2e2
WP_WNT_SIGNALING	83	0.304	0.921	0.527	0.907	0.88	1848	tags=27%, list=15%, signal=23%	Cxxc4/Lrp5/Vangl1/Fzd6/Ror1/Sox17/Mapk9/Lrp6/Ccnd3/Prickle1/Nfatc1/Csnk2a1/Ppp3r1/Fzd2/Jun/Sfrp4/Rac1/Ppp3cb/Senp2/Nlk/Gsk3b/Csnk2a2
REACTOME_MRNA_DECAY_BY_5_TO_3_EXORIBONUCLEASE	15	0.4	0.935	0.531	0.91	0.882	1326	tags=20%, list=10%, signal=18%	Lsm6/Lsm3/Lsm2
REACTOME_NOTCH4_INTRACELLULAR_DOMAIN_REGULATES_TRANSCRIPTION	18	0.396	0.942	0.533	0.91	0.882	1521	tags=33%, list=12%, signal=29%	Hey2/Notch4/Notch2/Rbpj/Kat2b/Notch1
WP_AGERAGE_PATHWAY	57	0.316	0.928	0.532	0.91	0.882	1586	tags=21%, list=12%, signal=19%	Prkcd/Jak2/Tirap/Mapk9/Casp3/Msn/Cdc42/Stat1/Jun/Rac1/Irak4/Foxo4
WP_OVERVIEW_OF_INTERFERONSMEDIATED_SIGNALING_PATHWAY	14	0.403	0.926	0.532	0.91	0.882	1112	tags=21%, list=9%, signal=20%	Jak2/Ifnar2/Stat1
WP_MAPK_PATHWAY_IN_CONGENITAL_THYROID_CANCER	16	0.402	0.944	0.542	0.911	0.884	2862	tags=44%, list=23%, signal=34%	Kras/Braf/Jun/Elk1/Ksr1/Mapk3/Shc1
WP_OXYSTEROLS_DERIVED_FROM_CHOLESTEROL	24	0.37	0.941	0.54	0.911	0.884	328	tags=8%, list=3%, signal=8%	Cyp7b1/Ebp
REACTOME_RECOGNITION_OF_DNA_DAMAGE_BY_PCNA_CONTAINING_REPLICATION_COMPLEX	26	0.362	0.931	0.541	0.911	0.884	2247	tags=27%, list=18%, signal=22%	Pold4/Rad18/Rpa2/Rfc3/Ubb/Ddb1/Ube2b
WP_3Q29_COPY_NUMBER_VARIATION_SYNDROME	50	0.318	0.92	0.542	0.911	0.884	2141	tags=26%, list=17%, signal=22%	Dynlt1b/Nf2/Mycbp2/Pigm/Pak2/Dynlt3/Jun/Dynll1/Mcrs1/Nrros/Adam10/Trf/Dynlrb1
REACTOME_UNFOLDED_PROTEIN_RESPONSE_UPR	82	0.302	0.914	0.543	0.911	0.884	981	tags=12%, list=8%, signal=11%	Creb3l2/Add1/Sult1a1/Tatdn2/Creb3/Fkbp14/Pla2g4b/Extl1/Cebpb/Ppp2r5b
REACTOME_SIGNALING_BY_NTRK3_TRKC	16	0.401	0.943	0.544	0.912	0.884	614	tags=12%, list=5%, signal=12%	Kras/Nras
WP_PARKINUBIQUITIN_PROTEASOMAL_SYSTEM_PATHWAY	53	0.314	0.91	0.545	0.912	0.884	3406	tags=36%, list=27%, signal=26%	Rnf19a/Tuba1a/Psmd14/Psmc1/Psmd3/Sncaip/Tubb2a/Stub1/Siah2/Psmc6/Tubb4a/Gpr37/Fbxw7/Tubb3/Cul1/Psmc2/Hspa8/Tubb5/Tuba4a
REACTOME_ERK_MAPK_TARGETS	21	0.384	0.943	0.546	0.912	0.884	2628	tags=38%, list=21%, signal=30%	Ppp2ca/Mef2a/Elk1/Dusp6/Ppp2r5d/Rps6ka3/Mapk3/Mapk11
REACTOME_CA2_PATHWAY	48	0.322	0.924	0.546	0.912	0.885	1753	tags=27%, list=14%, signal=23%	Kras/Gnb4/Fzd6/Gng11/Itpr2/Nfatc1/Ago1/Ppp3r1/Gng10/Fzd2/Ppp3cb/Nlk/Ago3
REACTOME_DOWNREGULATION_OF_ERBB2_SIGNALING	25	0.364	0.928	0.549	0.913	0.885	2463	tags=36%, list=19%, signal=29%	Hbegf/Egf/Erbin/Akt3/Hsp90aa1/Stub1/Ubb/Erbb3/Nrg1
REACTOME_SYNTHESIS_OF_BILE_ACIDS_AND_BILE_SALTS	18	0.388	0.925	0.549	0.913	0.885	2682	tags=28%, list=21%, signal=22%	Cyp7b1/Osbp/Rxra/Amacr/Osbpl9
REACTOME_KINESINS	30	0.347	0.916	0.551	0.914	0.886	2699	tags=33%, list=21%, signal=26%	Kif21a/Tuba1a/Kifap3/Kif3c/Tubb2a/Kif5b/Kif13b/Tubb4a/Kif9/Tubb3
KEGG_SELENOAMINO_ACID_METABOLISM	21	0.381	0.935	0.556	0.915	0.887	54	tags=5%, list=0%, signal=5%	Papss2
WP_REGUCALCIN_IN_PROXIMAL_TUBULE_EPITHELIAL_KIDNEY_CELLS	23	0.37	0.928	0.556	0.915	0.887	1153	tags=22%, list=9%, signal=20%	Tnfrsf1a/Pde1b/Casp3/Ppp3r1/Braf
WP_PYRIMIDINE_METABOLISM_AND_RELATED_DISEASES	11	0.424	0.919	0.557	0.915	0.887	2255	tags=27%, list=18%, signal=22%	Tyms/Tk2/Tymp
REACTOME_DAP12_INTERACTIONS	20	0.377	0.919	0.557	0.915	0.887	1436	tags=15%, list=11%, signal=13%	Kras/Nras/Rac1
REACTOME_GLYCOSPHINGOLIPID_METABOLISM	35	0.333	0.91	0.556	0.915	0.887	1888	tags=26%, list=15%, signal=22%	Gm2a/Neu1/Ugcg/Arsg/Sumf1/Gba/Esyt2/Smpd2/Asah2
REACTOME_CELLULAR_RESPONSE_TO_HYPOXIA	68	0.306	0.91	0.558	0.916	0.888	1477	tags=15%, list=12%, signal=13%	Psmb5/Hif3a/Elob/Psma5/Psmd14/Egln2/Vhl/Psmc1/Psmd3/Limd1
BIOCARTA_TPO_PATHWAY	22	0.375	0.928	0.559	0.917	0.889	1202	tags=23%, list=9%, signal=21%	Jak2/Rasa1/Csnk2a1/Stat1/Jun
REACTOME_PLASMA_LIPOPROTEIN_ASSEMBLY	10	0.443	0.931	0.568	0.918	0.89	2611	tags=30%, list=21%, signal=24%	Abca1/Prkacb/Mttp
REACTOME_REGULATION_OF_GLYCOLYSIS_BY_FRUCTOSE_2_6_BISPHOSPHATE_METABOLISM	10	0.442	0.928	0.568	0.918	0.89	2084	tags=40%, list=16%, signal=33%	Pfkfb3/Ppp2ca/Ppp2r5d/Prkacb
REACTOME_PLATELET_AGGREGATION_PLUG_FORMATION	24	0.362	0.922	0.582	0.918	0.89	2184	tags=29%, list=17%, signal=24%	Bcar1/Rasgrp1/Gp1bb/Rasgrp2/Col1a1/Ptpn1/Rap1a
REACTOME_DAP12_SIGNALING	19	0.381	0.919	0.564	0.918	0.89	1436	tags=16%, list=11%, signal=14%	Kras/Nras/Rac1
REACTOME_IRF3_MEDIATED_INDUCTION_OF_TYPE_I_IFN	10	0.437	0.918	0.576	0.918	0.89	1059	tags=30%, list=8%, signal=28%	Dtx4/Prkdc/Xrcc5
WP_NANOPARTICLEMEDIATED_ACTIVATION_OF_RECEPTOR_SIGNALING	26	0.357	0.917	0.566	0.918	0.89	1498	tags=23%, list=12%, signal=20%	Kras/Mapk9/Nras/Akt3/Col1a1/Mapk12
REACTOME_FOXO_MEDIATED_TRANSCRIPTION_OF_OXIDATIVE_STRESS_METABOLIC_AND_NEURONAL_GENES	18	0.384	0.915	0.563	0.918	0.89	1586	tags=22%, list=12%, signal=19%	Plxna4/Foxo3/Nr3c1/Foxo4
REACTOME_SIGNAL_AMPLIFICATION	22	0.369	0.914	0.582	0.918	0.89	1107	tags=18%, list=9%, signal=17%	Gnb4/Gng11/Gna13/Gng10
REACTOME_SIGNALING_BY_ERBB2	44	0.321	0.912	0.562	0.918	0.89	2121	tags=25%, list=17%, signal=21%	Prkcd/Kras/Hbegf/Nras/Egf/Erbin/Akt3/Hsp90aa1/Stub1/Ubb/Erbb3
BIOCARTA_EIF2_PATHWAY	10	0.434	0.912	0.584	0.918	0.89	2661	tags=40%, list=21%, signal=32%	Eif2ak4/Gsk3b/Eif2ak2/Eif2s2
KEGG_DRUG_METABOLISM_CYTOCHROME_P450	29	0.347	0.91	0.572	0.918	0.89	1588	tags=38%, list=13%, signal=33%	Fmo1/Mgst1/Gstz1/Cyp2d22/Gstp1/Ugt1a5/Fmo5/Ugt1a9/Ugt1a10/Ugt1a7c/Ugt1a6b
WP_HIPPOYAP_SIGNALING_PATHWAY	18	0.382	0.909	0.571	0.918	0.89	2007	tags=28%, list=16%, signal=23%	Nf2/Tead1/Lats1/Sav1/Ndrg1
REACTOME_MITOTIC_G2_G2_M_PHASES	164	0.275	0.908	0.565	0.918	0.89	2724	tags=27%, list=21%, signal=21%	Nde1/Tuba1a/Cep135/Psmb5/E2f3/Ppp2ca/Xpo1/Cep76/Sdccag8/Cep192/Psma5/Dync1i2/Dctn2/Psmd14/Ywhag/Psmc1/Psmd3/Haus6/Cdk5rap2/Clasp1/Hsp90aa1/Haus2/Dynll1/Cep290/Ccna2/Ppp1r12b/Tubb2a/Fbxw11/Nedd1/Hsp90ab1/Ubb/Ofd1/Cenpj/Ccnb2/Actr1a/Lin37/Psmc6/Tubb4a/Cdk7/Dync1h1/Csnk1e/E2f1/Tubb3/Fkbpl
REACTOME_ASYMMETRIC_LOCALIZATION_OF_PCP_PROTEINS	59	0.309	0.907	0.571	0.918	0.89	1291	tags=14%, list=10%, signal=12%	Psmb5/Prickle1/Smurf2/Psma5/Fzd2/Psmd14/Psmc1/Psmd3
REACTOME_GAP_JUNCTION_TRAFFICKING_AND_REGULATION	27	0.351	0.907	0.571	0.918	0.89	2699	tags=30%, list=21%, signal=23%	Tuba1a/Ap2m1/Gjb1/Gjc2/Tubb2a/Gjb6/Tubb4a/Tubb3
WP_INTRACELLULAR_TRAFFICKING_PROTEINS_INVOLVED_IN_CMT_NEUROPATHY	21	0.37	0.907	0.581	0.918	0.89	2174	tags=33%, list=17%, signal=28%	Rab4a/Lrsam1/Litaf/Rab3a/Rabac1/Ndrg1/Gdap1
REACTOME_INWARDLY_RECTIFYING_K_CHANNELS	21	0.37	0.906	0.581	0.918	0.89	1234	tags=33%, list=10%, signal=30%	Kcnj14/Kcnj10/Gnb4/Gng11/Gng10/Kcnj2/Gabbr1
REACTOME_SIGNALING_BY_EGFR	45	0.319	0.906	0.579	0.918	0.89	1017	tags=13%, list=8%, signal=12%	Sh3kbp1/Kras/Hbegf/Nras/Egf/Cdc42
REACTOME_NUCLEAR_EVENTS_STIMULATED_BY_ALK_SIGNALING_IN_CANCER	17	0.38	0.905	0.569	0.918	0.89	2869	tags=35%, list=23%, signal=27%	Mecp2/Cebpb/Kif5b/Mapk3/Zc3hc1/Cul1
KEGG_ONE_CARBON_POOL_BY_FOLATE	15	0.387	0.903	0.564	0.918	0.89	1098	tags=20%, list=9%, signal=18%	Dhfr/Mthfr/Tyms
WP_PRION_DISEASE_PATHWAY	27	0.349	0.903	0.577	0.918	0.89	2392	tags=22%, list=19%, signal=18%	Prnp/Casp3/Elk1/Ebf1/Rxra/Mapk3
KEGG_REGULATION_OF_ACTIN_CYTOSKELETON	146	0.276	0.902	0.565	0.918	0.89	1213	tags=16%, list=10%, signal=15%	Tiam2/Pip4k2a/Pdgfc/Kras/Bcar1/Pip4k2b/Fgf13/Arhgef6/Arpc5l/Fgfr3/Nras/Myh9/Actn4/Egf/Pdgfb/Pak2/Msn/Cdc42/Gna13/Pdgfrb/Rras2/Braf/Myl12b/Brk1
BIOCARTA_INTEGRIN_PATHWAY	31	0.339	0.901	0.581	0.918	0.89	4621	tags=48%, list=36%, signal=31%	Bcar1/Jun/Tns1/Ppp1r12b/Rap1a/Mapk3/Shc1/Rapgef1/Capn1/Hras/Csk/Mapk8/Rock1/Fyn/Crkl
REACTOME_CLEC7A_DECTIN_1_SIGNALING	84	0.295	0.9	0.585	0.918	0.89	1937	tags=15%, list=15%, signal=13%	Prkcd/Tab3/Psmb5/Itpr2/Nfatc1/Psma5/Ppp3r1/Psmd14/Psmc1/Psmd3/Ppp3cb/Fbxw11/Ubb
REACTOME_RETROGRADE_TRANSPORT_AT_THE_TRANS_GOLGI_NETWORK	47	0.313	0.9	0.573	0.918	0.89	2995	tags=30%, list=24%, signal=23%	Plin3/Cog8/Vps54/Ric1/Sys1/Rab6a/Napg/Rhobtb3/Stx16/Golga4/Rab6b/Rab43/Naa30/Scoc
REACTOME_NEGATIVE_REGULATION_OF_FLT3	12	0.403	0.899	0.575	0.918	0.89	2743	tags=33%, list=22%, signal=26%	Ptprj/Socs6/Ubb/Socs2
REACTOME_HCMV_INFECTION	85	0.293	0.899	0.574	0.918	0.89	3406	tags=33%, list=27%, signal=24%	Tuba1a/Dync1li2/Dync1li1/Chmp7/Vps37a/Chmp2b/Nup205/Chmp1a/Dync1i2/Elk1/Dynll1/Chmp4b/Tubb2a/Ezh2/Nup155/Tbl1xr1/Tubb4a/Cebpd/Dync1h1/Chmp3/Tubb3/Aaas/Eed/Nup210/Nup62/Nupl1/Nup107/Tuba4a
REACTOME_UCH_PROTEINASES	79	0.298	0.899	0.575	0.918	0.89	1937	tags=16%, list=15%, signal=14%	Adrm1/Senp8/Psmb5/Uchl3/Kdm1b/Psma5/Smad7/Psmd14/Psmc1/Psmd3/Nedd8/Mcrs1/Ubb
WP_PATHWAYS_AFFECTED_IN_ADENOID_CYSTIC_CARCINOMA	56	0.306	0.898	0.573	0.918	0.89	1526	tags=20%, list=12%, signal=17%	Jmjd1c/Dtx4/Prkdc/Foxp2/Foxo3/Smarca2/Mycbp/Erbin/Pten/Notch1/Nfib
REACTOME_DEFECTIVE_CFTR_CAUSES_CYSTIC_FIBROSIS	54	0.308	0.897	0.576	0.918	0.89	1937	tags=17%, list=15%, signal=14%	Psmb5/Rnf5/Derl2/Psma5/Psmd14/Psmc1/Psmd3/Erlec1/Ubb
REACTOME_METABOLISM_OF_CARBOHYDRATES	226	0.262	0.897	0.58	0.918	0.89	1536	tags=12%, list=12%, signal=10%	Sdc3/Papss2/Pfkfb3/Ext1/Gale/Dera/Galns/Ppp2ca/Gapdh/Chst3/Gpc2/Chpf2/Ids/Pygm/Xylt1/Rpe/Slc26a1/Nup205/Chsy3/B3gat2/Phka2/B3galt2/Abcc5/Pgm2l1/Bpgm/Agrn
KEGG_CALCIUM_SIGNALING_PATHWAY	101	0.285	0.894	0.584	0.918	0.89	1239	tags=14%, list=10%, signal=13%	Cd38/Plce1/Cacna1h/Pde1b/Ednrb/Itpr2/Grin2c/Calm3/Ppp3r1/P2rx4/Pdgfrb/Adrb1/Slc25a5/Phka2
REACTOME_EGFR_DOWNREGULATION	27	0.348	0.899	0.588	0.918	0.89	1017	tags=15%, list=8%, signal=14%	Sh3kbp1/Hbegf/Egf/Cdc42
BIOCARTA_EGFR_SMRTE_PATHWAY	11	0.414	0.897	0.587	0.918	0.89	3138	tags=45%, list=25%, signal=34%	Thra/Egf/Zbtb16/Rxra/Map3k1
REACTOME_ACYL_CHAIN_REMODELLING_OF_PC	11	0.414	0.897	0.587	0.918	0.89	831	tags=18%, list=7%, signal=17%	Tmem86b/Pla2g4b
REACTOME_RND2_GTPASE_CYCLE	37	0.324	0.892	0.587	0.918	0.89	1640	tags=19%, list=13%, signal=17%	Vangl1/Prag1/Nisch/Ankrd26/Rnd2/Dst/Ptpn13
REACTOME_SUMOYLATION_OF_CHROMATIN_ORGANIZATION_PROTEINS	54	0.304	0.886	0.588	0.918	0.89	1282	tags=11%, list=10%, signal=10%	Pcgf2/Cbx5/Ring1/Satb1/Nup205/Bmi1
WP_KISSPEPTINKISSPEPTIN_RECEPTOR_SYSTEM_IN_THE_OVARY	28	0.341	0.895	0.59	0.919	0.891	614	tags=11%, list=5%, signal=10%	Prkcd/Kras/Nras
REACTOME_ADVANCED_GLYCOSYLATION_ENDPRODUCT_RECEPTOR_SIGNALING	10	0.427	0.897	0.594	0.92	0.892	2638	tags=30%, list=21%, signal=24%	S100b/Mapk3/Prkcsh
WP_CHEMOKINE_SIGNALING_PATHWAY	108	0.287	0.896	0.593	0.92	0.892	1438	tags=16%, list=11%, signal=14%	Tiam2/Prkcd/Kras/Bcar1/Gnb4/Jak2/Gng11/Nras/Shc2/Foxo3/Cdc42/Gng10/Stat1/Braf/Akt3/Rac1/Rasgrp2
WP_SPHINGOLIPID_METABOLISM_INTEGRATED_PATHWAY	21	0.362	0.889	0.593	0.92	0.892	974	tags=24%, list=8%, signal=22%	Plpp1/Ugcg/Degs1/Gdf1/Cers1
REACTOME_CYTOCHROME_C_MEDIATED_APOPTOTIC_RESPONSE	12	0.395	0.881	0.593	0.92	0.892	3885	tags=42%, list=31%, signal=29%	Casp3/Casp9/Mapk3/Xiap/Apip
REACTOME_STING_MEDIATED_INDUCTION_OF_HOST_IMMUNE_RESPONSES	12	0.393	0.877	0.596	0.921	0.893	1059	tags=25%, list=8%, signal=23%	Dtx4/Prkdc/Xrcc5
WP_REGULATION_OF_ACTIN_CYTOSKELETON	108	0.286	0.895	0.603	0.921	0.893	1880	tags=22%, list=15%, signal=19%	Pip4k2a/Kras/Bcar1/Pip4k2b/Fgf13/Arhgef6/Fgfr3/Nras/Egf/Pdgfb/Pak2/Msn/Cdc42/Gna13/Pdgfrb/Rras2/Braf/Brk1/Wasf1/Rac1/Git1/Arpc5/Pak1/Cfl2
REACTOME_FGFR1_MUTANT_RECEPTOR_ACTIVATION	22	0.361	0.894	0.6	0.921	0.893	1112	tags=18%, list=9%, signal=17%	Gab2/Fgfr1op2/Trim24/Stat1
REACTOME_PROTEIN_FOLDING	76	0.297	0.889	0.599	0.921	0.893	1848	tags=21%, list=15%, signal=18%	Gnb4/Tuba1a/Kifc3/Fbxl5/Gng11/Tbca/Tbce/Vbp1/Csnk2a1/Gng10/Gba/Pfdn1/Tcp1/Pdcl/Tubb2a/Csnk2a2
REACTOME_ADP_SIGNALLING_THROUGH_P2Y_PURINOCEPTOR_1	16	0.378	0.888	0.597	0.921	0.893	2428	tags=31%, list=19%, signal=25%	Gnb4/Gng11/Gng10/Gnb2/Gng3
WP_LEUKOCYTEINTRINSIC_HIPPO_PATHWAY_FUNCTIONS	23	0.354	0.888	0.602	0.921	0.893	2184	tags=35%, list=17%, signal=29%	Foxo3/Tead1/Lats1/Rac1/Foxo4/Sav1/Ndrg1/Rap1a
REACTOME_BIOLOGICAL_OXIDATIONS	102	0.284	0.888	0.602	0.921	0.893	1588	tags=21%, list=13%, signal=18%	Papss2/Slc35d1/Cyp7b1/Fmo1/Cyp2j9/Sult1a1/Ugdh/Mgst1/Gstz1/Cyp2d22/Gss/Gstp1/Ugt1a5/Slc26a1/Ahr/Abhd14b/Acss2/Ugt1a9/Ugt1a10/Ugt1a7c/Ugt1a6b
WP_MBDNF_AND_PROBDNF_REGULATION_OF_GABA_NEUROTRANSMISSION	27	0.342	0.885	0.602	0.921	0.893	1953	tags=22%, list=15%, signal=19%	Jak2/Ap2b1/Gabrb1/Gabra4/Pten/Gabrg1
KEGG_ENDOMETRIAL_CANCER	48	0.308	0.884	0.6	0.921	0.893	1971	tags=25%, list=16%, signal=21%	Ilk/Kras/Nras/Foxo3/Egf/Braf/Elk1/Akt3/Pten/Gsk3b/Casp9/Mlh1
REACTOME_ACTIVATION_OF_BH3_ONLY_PROTEINS	27	0.341	0.883	0.604	0.921	0.893	1492	tags=26%, list=12%, signal=23%	Ppp1r13b/Ywhab/Ppp3r1/Ywhag/Akt3/Bmf/Dynll1
BIOCARTA_NUCLEARRS_PATHWAY	12	0.389	0.868	0.598	0.921	0.893	1932	tags=25%, list=15%, signal=21%	Rarg/Abca1/Abcg1
WP_NUCLEAR_RECEPTORS_IN_LIPID_METABOLISM_AND_TOXICITY	12	0.389	0.868	0.598	0.921	0.893	1932	tags=25%, list=15%, signal=21%	Rarg/Abca1/Abcg1
WP_CYSTEINE_AND_METHIONINE_CATABOLISM	12	0.388	0.866	0.602	0.921	0.893	757	tags=17%, list=6%, signal=16%	Cdo1/Gss
REACTOME_SYNTHESIS_OF_ACTIVE_UBIQUITIN_ROLES_OF_E1_AND_E2_ENZYMES	28	0.337	0.885	0.61	0.922	0.894	2421	tags=25%, list=19%, signal=20%	Ube2e1/Uchl3/Ubb/Ube2a/Usp9x/Ube2b/Ube2h
REACTOME_ER_TO_GOLGI_ANTEROGRADE_TRANSPORT	128	0.273	0.882	0.607	0.922	0.894	2574	tags=24%, list=20%, signal=20%	Scfd1/Tuba1a/Cog8/Uso1/Dync1li2/Trappc5/Dync1li1/Copg1/Lman1/Dync1i2/Dctn2/Napg/Sec23ip/Dynll1/Tubb2a/Ykt6/Sec23a/Arf3/Trappc2/Tmed9/Dctn4/Actr1a/Sec31a/Lman2l/Rab1a/Arf1/Tmed7/Tubb4a/Stx17/Dync1h1/Tmed10
REACTOME_ACTIVATION_OF_THE_AP_1_FAMILY_OF_TRANSCRIPTION_FACTORS	10	0.417	0.877	0.612	0.922	0.894	2628	tags=40%, list=21%, signal=32%	Mapk9/Jun/Mapk3/Mapk11
REACTOME_RHO_GTPASES_ACTIVATE_KTN1	10	0.417	0.876	0.612	0.922	0.894	1816	tags=40%, list=14%, signal=34%	Cdc42/Rhog/Rac1/Kif5b
REACTOME_COLLAGEN_CHAIN_TRIMERIZATION	16	0.37	0.87	0.611	0.922	0.894	1478	tags=31%, list=12%, signal=28%	Col11a2/Col5a3/Col16a1/Col4a1/Col1a1
REACTOME_G_ALPHA_Q_SIGNALLING_EVENTS	88	0.289	0.883	0.613	0.923	0.895	1786	tags=24%, list=14%, signal=21%	Prkcd/Dagla/Kras/Rgs3/Gnb4/Rasgrp1/Ednrb/Gng11/Lpar6/Itpr2/Hbegf/Nras/Dgkz/Gng10/Dgke/Gnrh1/Rasgrp2/Lpar1/Rgs4/Rgs5/Nmb
REACTOME_ACTIVATION_OF_BAD_AND_TRANSLOCATION_TO_MITOCHONDRIA	15	0.372	0.869	0.613	0.923	0.895	1358	tags=27%, list=11%, signal=24%	Ywhab/Ppp3r1/Ywhag/Akt3
REACTOME_ABC_TRANSPORTER_DISORDERS	62	0.303	0.89	0.613	0.923	0.895	1937	tags=18%, list=15%, signal=15%	Psmb5/Rnf5/Derl2/Abca1/Psma5/Psmd14/Psmc1/Psmd3/Abca3/Erlec1/Ubb
REACTOME_REGULATION_OF_TP53_ACTIVITY_THROUGH_PHOSPHORYLATION	79	0.29	0.875	0.613	0.923	0.895	1988	tags=20%, list=16%, signal=17%	Trp53inp1/Rmi1/Taf15/Taf9/Rhno1/Prkab2/Csnk2a1/Rpa2/Hipk1/Taf2/Rfc3/Ccna2/Taf12/Csnk2a2/Ubb/Mdm2
REACTOME_APOPTOTIC_CLEAVAGE_OF_CELLULAR_PROTEINS	28	0.337	0.884	0.614	0.923	0.895	735	tags=14%, list=6%, signal=13%	Prkcd/Add1/Casp3/Satb1
REACTOME_RHOU_GTPASE_CYCLE	37	0.317	0.874	0.615	0.923	0.895	2669	tags=38%, list=21%, signal=30%	Vangl1/Rhou/Arhgef6/Srgap2/Pak2/Cdc42/Dst/Git1/Pak1/Git2/Usp9x/Wdr6/Itsn2/Pak3
KEGG_CHEMOKINE_SIGNALING_PATHWAY	111	0.281	0.889	0.619	0.924	0.896	1438	tags=15%, list=11%, signal=14%	Tiam2/Prkcd/Kras/Bcar1/Gnb4/Jak2/Gng11/Nras/Shc2/Foxo3/Cdc42/Gng10/Stat1/Braf/Akt3/Rac1/Rasgrp2
REACTOME_ENDOGENOUS_STEROLS	13	0.39	0.879	0.619	0.924	0.896	1027	tags=15%, list=8%, signal=14%	Cyp7b1/Ahr
REACTOME_SELECTIVE_AUTOPHAGY	66	0.294	0.868	0.618	0.924	0.896	2077	tags=24%, list=16%, signal=20%	Plin3/Tuba1a/Arl13b/Dync1li2/Dync1li1/Prkab2/Csnk2a1/Dync1i2/Atg12/Hsp90aa1/Dynll1/Tubb2a/Csnk2a2/Ubb/Usp30/Map1lc3a
REACTOME_TNFR2_NON_CANONICAL_NF_KB_PATHWAY	66	0.293	0.866	0.621	0.925	0.897	1291	tags=11%, list=10%, signal=10%	Eda/Tnfrsf1a/Psmb5/Psma5/Psmd14/Psmc1/Psmd3
REACTOME_FRS_MEDIATED_FGFR2_SIGNALING	11	0.402	0.87	0.623	0.927	0.899	614	tags=18%, list=5%, signal=17%	Kras/Nras
REACTOME_NUCLEAR_RECEPTOR_TRANSCRIPTION_PATHWAY	35	0.318	0.868	0.623	0.927	0.899	1685	tags=20%, list=13%, signal=17%	Pgr/Nr2c2ap/Rarg/Thra/Nr3c2/Nr3c1/Nr2f6
KEGG_LYSINE_DEGRADATION	38	0.316	0.871	0.624	0.927	0.899	1329	tags=18%, list=10%, signal=17%	Plod2/Aasdh/Plod1/Setd7/Pipox/Aass/Ogdhl
REACTOME_INTERLEUKIN_17_SIGNALING	62	0.298	0.876	0.63	0.928	0.9	2869	tags=31%, list=23%, signal=24%	Tab3/Il17ra/Mapk9/Ppp2ca/Mef2a/Jun/Elk1/Dusp6/Ppp2r5d/Fbxw11/Ubb/Rps6ka3/Mapk3/Irak2/Il17rc/Nod1/Mapk11/Map3k7/Cul1
REACTOME_CELL_CYCLE_CHECKPOINTS	194	0.26	0.873	0.63	0.928	0.9	1665	tags=15%, list=13%, signal=13%	Nde1/Cdc45/Rmi1/Psmb5/Ube2e1/Dync1li2/Ppp2ca/Xpo1/Dync1li1/Rhno1/Ywhab/Ppp2r5b/Psma5/Cenpc1/Dync1i2/Psmd14/Bub3/Rpa2/Ywhag/Psmc1/Psmd3/Herc2/Cenpo/Clasp1/Dynll1/Rfc3/Zwilch/Ccna2/Ppp2r5d
KEGG_PANCREATIC_CANCER	62	0.296	0.872	0.633	0.928	0.9	1576	tags=23%, list=12%, signal=20%	Kras/Ralbp1/Arhgef6/Pld1/Mapk9/E2f3/Egf/Cdc42/Stat1/Braf/Vegfc/Akt3/Rac1/Rala
REACTOME_REGULATION_OF_TNFR1_SIGNALING	34	0.319	0.868	0.631	0.928	0.9	1937	tags=21%, list=15%, signal=17%	Cyld/Tnfrsf1a/Otud7b/Clip3/Sppl2a/Rnf31/Ubb
REACTOME_GLUCAGON_TYPE_LIGAND_RECEPTORS	14	0.376	0.865	0.628	0.928	0.9	2428	tags=36%, list=19%, signal=29%	Gnb4/Gng11/Gng10/Gnb2/Gng3
REACTOME_ADP_SIGNALLING_THROUGH_P2Y_PURINOCEPTOR_12	15	0.366	0.855	0.629	0.928	0.9	1107	tags=20%, list=9%, signal=18%	Gnb4/Gng11/Gng10
WP_PROXIMAL_TUBULE_TRANSPORT	30	0.328	0.867	0.636	0.929	0.901	2935	tags=40%, list=23%, signal=31%	Slc13a3/Atp6v1g1/Atp6v1h/Atp6v1a/Abcg2/Atp6v0e/Atp6v1c1/Slc22a8/Slc4a2/Atp1a1/Atp6v1f/Atp6v1d
BIOCARTA_PYK2_PATHWAY	27	0.333	0.862	0.635	0.929	0.901	3888	tags=44%, list=31%, signal=31%	Bcar1/Calm3/Jun/Rac1/Pak1/Mapk3/Shc1/Calm1/Map3k1/Calm2/Hras/Ptk2b
REACTOME_DOWNSTREAM_SIGNALING_OF_ACTIVATED_FGFR4	15	0.364	0.85	0.637	0.929	0.901	614	tags=13%, list=5%, signal=13%	Kras/Nras
REACTOME_REGULATION_OF_INNATE_IMMUNE_RESPONSES_TO_CYTOSOLIC_DNA	12	0.374	0.834	0.638	0.93	0.902	2681	tags=25%, list=21%, signal=20%	Dtx4/Ubb/Trim21
REACTOME_ENDOSOMAL_SORTING_COMPLEX_REQUIRED_FOR_TRANSPORT_ESCRT	29	0.332	0.872	0.64	0.93	0.902	1937	tags=21%, list=15%, signal=18%	Chmp5/Chmp7/Vps37a/Chmp2b/Chmp4b/Ubb
REACTOME_SIGNALING_BY_FGFR3	30	0.326	0.862	0.64	0.93	0.902	1153	tags=20%, list=9%, signal=18%	Kras/Fgfr3/Nras/Ppp2ca/Mknk1/Braf
WP_LNCRNA_IN_CANONICAL_WNT_SIGNALING_AND_COLORECTAL_CANCER	60	0.295	0.871	0.645	0.931	0.903	1848	tags=27%, list=15%, signal=23%	Cxxc4/Lrp5/Fzd6/Ror1/Sox17/Lrp6/Ccnd3/Csnk2a1/Fzd2/Jun/Sfrp4/Senp2/Nlk/Gsk3b/Ezh2/Csnk2a2
WP_PARKINSONS_DISEASE_PATHWAY	30	0.325	0.857	0.644	0.931	0.903	2628	tags=27%, list=21%, signal=21%	Syt11/Casp3/Sncaip/Mapk12/Ubb/Casp9/Gpr37/Mapk11
KEGG_ALDOSTERONE_REGULATED_SODIUM_REABSORPTION	28	0.326	0.855	0.647	0.931	0.903	323	tags=7%, list=3%, signal=7%	Kras/Slc9a3r2
WP_FOLATE_METABOLISM	32	0.316	0.848	0.647	0.931	0.903	1005	tags=19%, list=8%, signal=17%	Scarb1/Plat/Dhfr/Gpx4/Mthfr/Abca1
KEGG_CIRCADIAN_RHYTHM_MAMMAL	13	0.375	0.847	0.647	0.931	0.903	2639	tags=38%, list=21%, signal=30%	Clock/Per2/Arntl/Per3/Csnk1e
REACTOME_REGULATION_OF_IFNG_SIGNALING	13	0.375	0.846	0.647	0.931	0.903	2264	tags=31%, list=18%, signal=25%	Jak2/Stat1/Ptpn1/Ptpn6
REACTOME_ROLE_OF_LAT2_NTAL_LAB_ON_CALCIUM_MOBILIZATION	13	0.374	0.844	0.649	0.932	0.904	199	tags=8%, list=2%, signal=8%	Gab2
WP_COHESIN_COMPLEX_CORNELIA_DE_LANGE_SYNDROME	23	0.338	0.849	0.651	0.932	0.904	2191	tags=22%, list=17%, signal=18%	Stag3/Ppp2ca/Ppp2r5b/Ppp2r5d/Mau2
REACTOME_DOPAMINE_NEUROTRANSMITTER_RELEASE_CYCLE	20	0.354	0.863	0.652	0.932	0.904	64	tags=5%, list=1%, signal=5%	Syn2
REACTOME_RESPONSE_TO_ELEVATED_PLATELET_CYTOSOLIC_CA2	88	0.282	0.862	0.654	0.932	0.904	2278	tags=24%, list=18%, signal=20%	Sparc/Fam3c/Timp3/Phactr2/Actn4/Pcdh7/Egf/Pdgfb/Endod1/Sccpdh/Cd9/Tagln2/Vegfc/Stxbp3/Cyb5r1/Tex264/Maged2/Trf/Tmx3/Cdc37l1/Pecam1
WP_15Q133_COPY_NUMBER_VARIATION_SYNDROME	11	0.389	0.842	0.654	0.932	0.904	2171	tags=45%, list=17%, signal=38%	Otud7a/Mtmr10/Kat2b/Klf13/Fan1
REACTOME_CASPASE_MEDIATED_CLEAVAGE_OF_CYTOSKELETAL_PROTEINS	12	0.366	0.816	0.652	0.932	0.904	683	tags=17%, list=5%, signal=16%	Add1/Casp3
WP_DNA_IRDAMAGE_AND_CELLULAR_RESPONSE_VIA_ATR	63	0.29	0.857	0.656	0.933	0.904	2086	tags=21%, list=16%, signal=17%	Cdc45/Rmi1/Prkdc/Rfwd3/Tdp1/Xrcc5/Rpa2/Herc2/Eef1e1/Brca2/Mlh1/Mdm2/Poln
WP_7OXOC_AND_7BETAHC_PATHWAYS	20	0.351	0.856	0.656	0.933	0.904	3043	tags=30%, list=24%, signal=23%	Ebp/Acot7/Npc2/Dhcr7/Amacr/Npc1
REACTOME_INTEGRIN_SIGNALING	19	0.351	0.847	0.658	0.933	0.905	2184	tags=26%, list=17%, signal=22%	Bcar1/Rasgrp1/Rasgrp2/Ptpn1/Rap1a
REACTOME_OVARIAN_TUMOR_DOMAIN_PROTEASES	32	0.312	0.839	0.66	0.934	0.906	2193	tags=19%, list=17%, signal=16%	Otud7a/Otud7b/Pten/Tnip1/Ubb/Otud5
WP_BDNFTRKB_SIGNALING	30	0.321	0.848	0.66	0.935	0.906	1178	tags=20%, list=9%, signal=18%	Kras/Gab2/Nras/Mknk1/Braf/Homer1
REACTOME_SIGNALING_BY_PTK6	46	0.3	0.854	0.665	0.935	0.907	2121	tags=26%, list=17%, signal=22%	Kras/Bcar1/Hbegf/Nras/Egf/Rasa1/Rac1/Nr3c1/Ptpn1/Elmo1/Ubb/Erbb3
REACTOME_REGULATION_OF_PTEN_STABILITY_AND_ACTIVITY	63	0.289	0.853	0.667	0.935	0.907	1937	tags=21%, list=15%, signal=18%	Psmb5/Usp13/Csnk2a1/Psma5/Psmd14/Psmc1/Psmd3/Trim27/Akt3/Pten/Csnk2a2/Stub1/Ubb
KEGG_TYROSINE_METABOLISM	18	0.356	0.847	0.665	0.935	0.907	3325	tags=39%, list=26%, signal=29%	Gstz1/Fah/Mif/Hemk1/Aox1/Maob/Lcmt1
REACTOME_TELOMERE_C_STRAND_LAGGING_STRAND_SYNTHESIS	29	0.32	0.841	0.663	0.935	0.907	1701	tags=17%, list=13%, signal=15%	Pold4/Prim2/Rpa2/Rfc3/Pot1a
REACTOME_PI3K_EVENTS_IN_ERBB2_SIGNALING	13	0.368	0.831	0.665	0.935	0.907	3502	tags=46%, list=28%, signal=33%	Hbegf/Egf/Erbb3/Nrg1/Gab1/Nrg3
KEGG_WNT_SIGNALING_PATHWAY	115	0.27	0.857	0.671	0.936	0.907	1920	tags=23%, list=15%, signal=19%	Cxxc4/Lrp5/Vangl1/Fzd6/Sox17/Mapk9/Lrp6/Ppp2ca/Ccnd3/Prickle1/Nfatc1/Ppp2r5b/Csnk2a1/Ppp3r1/Fzd2/Jun/Sfrp4/Rac1/Ppp3cb/Ppp2r5d/Senp2/Nlk/Gsk3b/Csnk2a2/Fbxw11/Tbl1xr1
KEGG_ERBB_SIGNALING_PATHWAY	77	0.281	0.845	0.672	0.936	0.907	1358	tags=16%, list=11%, signal=14%	Cblb/Kras/Mapk9/Hbegf/Nras/Shc2/Egf/Pak2/Braf/Jun/Elk1/Akt3
KEGG_B_CELL_RECEPTOR_SIGNALING_PATHWAY	56	0.286	0.838	0.671	0.936	0.907	1500	tags=18%, list=12%, signal=16%	Cd81/Kras/Dapp1/Nras/Nfatc1/Ppp3r1/Jun/Akt3/Rac1/Ppp3cb
REACTOME_POST_TRANSLATIONAL_MODIFICATION_SYNTHESIS_OF_GPI_ANCHORED_PROTEINS	45	0.3	0.851	0.675	0.937	0.908	524	tags=11%, list=4%, signal=11%	Reck/Gpld1/Mdga2/Pigm/Thy1
KEGG_NEUROTROPHIN_SIGNALING_PATHWAY	108	0.273	0.851	0.678	0.938	0.91	1550	tags=17%, list=12%, signal=15%	Prkcd/Kras/Mapk9/Nras/Sort1/Shc2/Foxo3/Ywhab/Calm3/Cdc42/Braf/Jun/Map3k3/Ywhag/Akt3/Rac1/Mapk12/Irak4
WP_HEMATOPOIETIC_STEM_CELL_DIFFERENTIATION	24	0.333	0.848	0.678	0.938	0.91	3045	tags=38%, list=24%, signal=29%	Mxi1/Muc1/Cd34/Notch1/Kitl/Sec14l2/Kcnh2/Fli1/Lef1
WP_ONECARBON_METABOLISM	24	0.332	0.844	0.678	0.938	0.91	1633	tags=21%, list=13%, signal=18%	Folh1/Dhfr/Mthfr/Tyms/Dnmt1
REACTOME_MET_PROMOTES_CELL_MOTILITY	28	0.319	0.837	0.678	0.938	0.91	2184	tags=29%, list=17%, signal=24%	Col11a2/Col5a3/Lama2/Lama4/Rac1/Col1a1/Itga3/Rap1a
WP_MELANOMA	57	0.283	0.831	0.678	0.938	0.91	1446	tags=19%, list=11%, signal=17%	Kras/Nf1/E2f3/Nras/Shc2/Calm3/Braf/Elk1/Akt3/Rac1/Pten
REACTOME_WNT5A_DEPENDENT_INTERNALIZATION_OF_FZD4	15	0.354	0.827	0.68	0.939	0.91	976	tags=13%, list=8%, signal=12%	Ap2b1/Ap2m1
REACTOME_MAPK_FAMILY_SIGNALING_CASCADES	238	0.25	0.865	0.682	0.939	0.911	1975	tags=20%, list=16%, signal=17%	Kras/Pea15a/Rgl1/Rasgrp1/Psmb5/Jak2/Rasal2/Nf1/Fgfr3/Hbegf/Nras/Ppp2ca/Xpo1/Ccnd3/Rapgef2/Shc2/Foxo3/Egf/Pdgfb/Ywhab/Dusp8/Syngap1/Rasa1/Ago1/Pak2/Ppp2r5b/Abhd17a/Cdc42/Psma5/Pdgfrb/Braf/Psmd14/Jun/Dusp16/Psmc1/Psmd3/Rac1/Dusp6/Mapk12/Rce1/Ppp2r5d/Map3k11/Ago3/Dab2ip/Paqr3/Pak1/Ubb/Dlg4
REACTOME_GAP_FILLING_DNA_REPAIR_SYNTHESIS_AND_LIGATION_IN_GG_NER	22	0.336	0.833	0.681	0.939	0.911	1937	tags=18%, list=15%, signal=15%	Pold4/Rpa2/Rfc3/Ubb
KEGG_HOMOLOGOUS_RECOMBINATION	21	0.342	0.839	0.683	0.94	0.911	2393	tags=29%, list=19%, signal=23%	Pold4/Xrcc2/Rpa2/Rad51d/Brca2/Rad52
REACTOME_HOST_INTERACTIONS_OF_HIV_FACTORS	112	0.27	0.852	0.686	0.94	0.911	1937	tags=17%, list=15%, signal=15%	Psmb5/Ap2b1/Xpo1/Atp6v1h/Elob/Ap2m1/Pak2/Banf1/Psma5/Ran/Nup205/Slc25a5/Psmd14/Psmc1/Psmd3/Rac1/Nup155/Elmo1/Ubb
KEGG_NATURAL_KILLER_CELL_MEDIATED_CYTOTOXICITY	59	0.288	0.844	0.685	0.94	0.911	1500	tags=19%, list=12%, signal=17%	Kras/Sh3bp2/Nras/Casp3/Shc2/Ifnar2/Nfatc1/Ppp3r1/Braf/Rac1/Ppp3cb
BIOCARTA_FAS_PATHWAY	26	0.326	0.838	0.685	0.94	0.911	2024	tags=27%, list=16%, signal=23%	Prkdc/Casp3/Pak2/Jun/Ptpn13/Pak1/Lmna
REACTOME_MET_ACTIVATES_PTK2_SIGNALING	18	0.349	0.832	0.684	0.94	0.911	1478	tags=28%, list=12%, signal=25%	Col11a2/Col5a3/Lama2/Lama4/Col1a1
WP_SPHINGOLIPID_PATHWAY	23	0.328	0.824	0.686	0.94	0.911	2848	tags=43%, list=22%, signal=34%	Plpp1/Ppp2ca/Ugcg/Gba/Sptlc2/Asah2/Ppp1ca/Ugt8a/Serinc1/Cers2
BIOCARTA_NPC_PATHWAY	11	0.376	0.814	0.684	0.94	0.911	3424	tags=45%, list=27%, signal=33%	Ran/Nup210/Kpnb1/Nup62/Rangap1
REACTOME_RHOV_GTPASE_CYCLE	32	0.305	0.82	0.687	0.94	0.912	2439	tags=38%, list=19%, signal=30%	Myo9a/Vangl1/Pak2/Cdc42/Dst/Git1/Map3k11/Pak1/Git2/Usp9x/Wasl/Wdr6
BIOCARTA_MITOCHONDRIA_PATHWAY	18	0.347	0.827	0.69	0.942	0.913	3653	tags=33%, list=29%, signal=24%	Casp3/Casp9/Aifm1/Birc2/Xiap/Bid
REACTOME_RESOLUTION_OF_AP_SITES_VIA_THE_MULTIPLE_NUCLEOTIDE_PATCH_REPLACEMENT_PATHWAY	20	0.339	0.827	0.69	0.942	0.913	1529	tags=15%, list=12%, signal=13%	Pold4/Rpa2/Rfc3
REACTOME_PRESYNAPTIC_FUNCTION_OF_KAINATE_RECEPTORS	13	0.362	0.817	0.69	0.942	0.913	1107	tags=23%, list=9%, signal=21%	Gnb4/Gng11/Gng10
REACTOME_CROSSLINKING_OF_COLLAGEN_FIBRILS	10	0.386	0.81	0.691	0.942	0.913	2300	tags=40%, list=18%, signal=33%	Loxl1/Col4a1/Col1a1/Col4a2
WP_PPAR_SIGNALING_PATHWAY	39	0.305	0.846	0.692	0.942	0.913	1533	tags=18%, list=12%, signal=16%	Ilk/Scd2/Cpt1a/Me1/Acsl4/Acaa1a/Slc27a4
REACTOME_RUNX2_REGULATES_OSTEOBLAST_DIFFERENTIATION	18	0.346	0.824	0.694	0.942	0.914	1478	tags=22%, list=12%, signal=20%	Hey2/Wwtr1/Zfp521/Col1a1
REACTOME_COOPERATION_OF_PREFOLDIN_AND_TRIC_CCT_IN_ACTIN_AND_TUBULIN_FOLDING	23	0.324	0.813	0.694	0.942	0.914	2699	tags=30%, list=21%, signal=24%	Tuba1a/Vbp1/Pfdn1/Tcp1/Tubb2a/Tubb4a/Tubb3
REACTOME_AUTOPHAGY	129	0.263	0.848	0.694	0.943	0.914	2169	tags=24%, list=17%, signal=20%	Plin3/Tuba1a/Arl13b/Dync1li2/Dync1li1/Gfap/Prkab2/Chmp7/Vps37a/Csnk2a1/Chmp2b/Dync1i2/Atg3/Atg9a/Gabarap/Atg12/Hsp90aa1/Dynll1/Chmp4b/Rragd/Rraga/Tubb2a/Csnk2a2/Hsp90ab1/Ubb/Usp30/Map1lc3a/Atg4c/Wdr45b/Lamtor1/Atg4b
REACTOME_TRANSCRIPTIONAL_REGULATION_BY_MECP2	51	0.287	0.832	0.696	0.943	0.915	1963	tags=22%, list=15%, signal=18%	Fkbp5/Lbr/Mecp2/Htt/Ago1/Pten/Notch1/Ago3/Ptpn1/Tbl1xr1/Gamt
KEGG_NON_SMALL_CELL_LUNG_CANCER	48	0.29	0.831	0.697	0.943	0.915	1358	tags=15%, list=11%, signal=13%	Kras/E2f3/Nras/Foxo3/Egf/Braf/Akt3
REACTOME_METABOLISM_OF_WATER_SOLUBLE_VITAMINS_AND_COFACTORS	88	0.274	0.838	0.702	0.943	0.915	1106	tags=9%, list=9%, signal=8%	Cd38/Parp8/Abcc1/Dhfr/Slc19a2/Mthfr/Cd320/Pank3
REACTOME_TNF_SIGNALING	43	0.294	0.835	0.714	0.943	0.915	1937	tags=21%, list=15%, signal=18%	Tab3/Cyld/Tnfrsf1a/Otud7b/Clip3/Sppl2a/Rnf31/Smpd2/Ubb
REACTOME_DNA_REPLICATION_PRE_INITIATION	72	0.281	0.831	0.715	0.943	0.915	1291	tags=12%, list=10%, signal=11%	Cdc45/Psmb5/E2f3/Prim2/Psma5/Psmd14/Rpa2/Psmc1/Psmd3
REACTOME_PARASITE_INFECTION	47	0.289	0.83	0.71	0.943	0.915	2916	tags=34%, list=23%, signal=26%	Wipf1/Myh9/Actr2/Cdc42/Brk1/Wasf1/Rac1/Myo5a/Arpc5/Abi1/Elmo1/Wasl/Mapk3/Arpc1b/Baiap2/Wasf3
REACTOME_HCMV_EARLY_EVENTS	63	0.281	0.83	0.708	0.943	0.915	3406	tags=33%, list=27%, signal=25%	Tuba1a/Dync1li2/Dync1li1/Nup205/Dync1i2/Elk1/Dynll1/Tubb2a/Ezh2/Nup155/Tbl1xr1/Tubb4a/Dync1h1/Tubb3/Aaas/Eed/Nup210/Nup62/Nupl1/Nup107/Tuba4a
KEGG_PPAR_SIGNALING_PATHWAY	40	0.3	0.829	0.713	0.943	0.915	1533	tags=18%, list=12%, signal=15%	Ilk/Scd2/Cpt1a/Me1/Acsl4/Acaa1a/Slc27a4
WP_MEASLES_VIRUS_INFECTION	86	0.27	0.827	0.708	0.943	0.915	1956	tags=17%, list=15%, signal=15%	Cblb/Eif2ak4/Mapk9/Casp3/Ccnd3/Ifnar2/Msn/Csnk2a1/Stat1/Jun/Irak4/Rchy1/Eif2ak2/Csnk2a2/Casp9
REACTOME_ACTIVATION_OF_THE_PRE_REPLICATIVE_COMPLEX	21	0.337	0.825	0.699	0.943	0.915	1240	tags=14%, list=10%, signal=13%	Cdc45/Prim2/Rpa2
WP_HOSTPATHOGEN_INTERACTION_OF_HUMAN_CORONAVIRUSES_APOPTOSIS	18	0.344	0.82	0.698	0.943	0.915	2628	tags=33%, list=21%, signal=26%	Mcl1/Casp3/Mapk12/Casp9/Bcl2l11/Mapk11
BIOCARTA_TNFR1_PATHWAY	27	0.317	0.819	0.702	0.943	0.915	2024	tags=26%, list=16%, signal=22%	Tnfrsf1a/Prkdc/Casp3/Pak2/Jun/Pak1/Lmna
REACTOME_METAL_ION_SLC_TRANSPORTERS	19	0.338	0.816	0.707	0.943	0.915	2305	tags=37%, list=18%, signal=30%	Heph/Slc39a14/Slc39a1/Slc39a3/Slc41a1/Slc39a2/Slc39a10
WP_CONSTITUTIVE_ANDROSTANE_RECEPTOR_PATHWAY	21	0.333	0.816	0.718	0.943	0.915	1657	tags=33%, list=13%, signal=29%	Sult1a1/Ugt1a5/Hsp90aa1/Ugt1a9/Ugt1a7c/Ugt1a6b/Ncoa6
BIOCARTA_EGF_PATHWAY	27	0.315	0.815	0.71	0.943	0.915	1227	tags=22%, list=10%, signal=20%	Egf/Rasa1/Csnk2a1/Stat1/Jun/Elk1
REACTOME_METALLOPROTEASE_DUBS	14	0.353	0.811	0.709	0.943	0.915	1937	tags=21%, list=15%, signal=18%	Psmd14/Kat2b/Ubb
WP_ARYL_HYDROCARBON_RECEPTOR_PATHWAY_WP2586	32	0.302	0.81	0.706	0.943	0.915	1461	tags=19%, list=12%, signal=17%	Kras/Ncoa7/Nf1/Nras/Ahr/Hsp90aa1
KEGG_THYROID_CANCER	23	0.323	0.81	0.704	0.943	0.915	2392	tags=26%, list=19%, signal=21%	Kras/Nras/Braf/Ccdc6/Rxra/Mapk3
WP_PDGFRBETA_PATHWAY	29	0.307	0.806	0.71	0.943	0.915	1227	tags=21%, list=10%, signal=19%	Jak2/Rasa1/Pdgfrb/Stat1/Jun/Elk1
REACTOME_G_BETA_GAMMA_SIGNALLING_THROUGH_PI3KGAMMA	16	0.342	0.802	0.712	0.943	0.915	2428	tags=38%, list=19%, signal=30%	Gnb4/Gng11/Gng10/Akt3/Gnb2/Gng3
REACTOME_NOREPINEPHRINE_NEUROTRANSMITTER_RELEASE_CYCLE	14	0.348	0.801	0.713	0.943	0.915	3526	tags=36%, list=28%, signal=26%	Rab3a/Cplx1/Stxbp1/Snap25/Stx1a
WP_HYPOTHESIZED_PATHWAYS_IN_PATHOGENESIS_OF_CARDIOVASCULAR_DISEASE	16	0.341	0.8	0.714	0.943	0.915	2862	tags=31%, list=23%, signal=24%	Fbn1/Ltbp1/Eng/Mapk3/Shc1
WP_APOPTOSIS_MODULATION_BY_HSP70	16	0.34	0.798	0.716	0.943	0.915	3706	tags=44%, list=29%, signal=31%	Tnfrsf1a/Casp3/Casp9/Aifm1/Map3k1/Bid/Ripk1
REACTOME_ACETYLCHOLINE_NEUROTRANSMITTER_RELEASE_CYCLE	13	0.353	0.796	0.702	0.943	0.915	3526	tags=38%, list=28%, signal=28%	Rab3a/Cplx1/Stxbp1/Snap25/Stx1a
BIOCARTA_ACTINY_PATHWAY	10	0.376	0.79	0.717	0.943	0.915	3533	tags=50%, list=28%, signal=36%	Wasf1/Rac1/Wasl/Wasf3/Psma7
REACTOME_INTERLEUKIN_15_SIGNALING	12	0.35	0.781	0.699	0.943	0.915	199	tags=8%, list=2%, signal=8%	Gab2
WP_LEPTININSULIN_SIGNALING_OVERLAP	12	0.35	0.78	0.699	0.943	0.915	893	tags=17%, list=7%, signal=16%	Jak2/Dgkz
REACTOME_CYTOPROTECTION_BY_HMOX1	107	0.267	0.836	0.72	0.944	0.915	1937	tags=16%, list=15%, signal=14%	Prkcd/Chd9/Psmb5/Abcc1/Sco2/Csnk2a1/Psma5/Psmd14/Psmc1/Cox11/Psmd3/Blvra/Keap1/Ncoa6/Csnk2a2/Tbl1xr1/Ubb
WP_22Q112_COPY_NUMBER_VARIATION_SYNDROME	75	0.276	0.825	0.721	0.945	0.916	1608	tags=17%, list=13%, signal=15%	Tango2/Cbx5/Cdc45/Aifm3/Xpo1/Gp1bb/Mrpl40/Cdc42/Ran/Tnpo1/Emc10/Rtn4/Slc7a4
REACTOME_INTERLEUKIN_4_AND_INTERLEUKIN_13_SIGNALING	56	0.277	0.811	0.722	0.945	0.917	729	tags=11%, list=6%, signal=10%	Lif/Rhou/Muc1/Jak2/Mcl1/Foxo3
WP_GASTRIN_SIGNALING_PATHWAY	90	0.27	0.831	0.723	0.946	0.917	1436	tags=16%, list=11%, signal=14%	Arhgef28/Prkcd/Kras/Bcar1/Rhob/Jak2/Mapk9/Casp3/Foxo3/Cdc42/Jun/Elk1/Prkd2/Rac1
REACTOME_INTRACELLULAR_SIGNALING_BY_SECOND_MESSENGERS	245	0.246	0.853	0.728	0.946	0.917	2160	tags=21%, list=17%, signal=18%	Camkk1/Pip4k2a/Prkcd/Gab2/Pip4k2b/Psmb5/Usp13/Pde1b/Itpr2/Fgfr3/Hbegf/Ring1/Ppp2ca/Foxo3/Egf/Pdgfb/Ago1/Ppp2r5b/Csnk2a1/Psma5/Pdgfrb/Mta3/Psmd14/Strn/Jun/Prr5/Rhog/Bmi1/Psmc1/Psmd3/Il1rap/Trim27/Akt3/Rac1/Pten/Irak4/Foxo4/Rragd/Rraga/Ppp2r5d/Ago3/Gsk3b/Ezh2/Csnk2a2/Stub1/Ubb/Casp9/Mdm2/Prkacb/Erbb3/Lamtor1/Phc1
WP_PANCREATIC_ADENOCARCINOMA_PATHWAY	78	0.274	0.827	0.725	0.946	0.917	1958	tags=24%, list=15%, signal=21%	Prkcd/Kras/Ralbp1/Arhgef6/Pld1/Mapk9/E2f3/Egf/Pak2/Cdc42/Stat1/Braf/Akt3/Rac1/Dusp6/Rala/Pak1/Casp9/Brca2
KEGG_P53_SIGNALING_PATHWAY	45	0.291	0.825	0.727	0.946	0.917	2181	tags=24%, list=17%, signal=20%	Zmat3/Ccng1/Casp3/Ccnd3/Steap3/Pten/Rchy1/Casp9/Cd82/Mdm2/Ccnb2
REACTOME_MITOCHONDRIAL_BIOGENESIS	86	0.266	0.816	0.724	0.946	0.917	1302	tags=10%, list=10%, signal=9%	Usp46/Perm1/Chd9/Tfb1m/Prkab2/Gabpb1/Atp5e/Crtc3/Acss2
BIOCARTA_CASPASE_PATHWAY	16	0.335	0.786	0.726	0.946	0.917	3321	tags=31%, list=26%, signal=23%	Casp3/Casp9/Lmna/Birc2/Xiap
REACTOME_ASSEMBLY_OF_THE_ORC_COMPLEX_AT_THE_ORIGIN_OF_REPLICATION	10	0.373	0.783	0.727	0.946	0.917	3367	tags=50%, list=27%, signal=37%	Orc4/Orc2/Kpna1/Kpnb1/Kpna6
REACTOME_ERBB2_REGULATES_CELL_MOTILITY	12	0.343	0.766	0.726	0.946	0.917	2463	tags=33%, list=19%, signal=27%	Hbegf/Egf/Erbb3/Nrg1
REACTOME_PROLONGED_ERK_ACTIVATION_EVENTS	12	0.342	0.763	0.73	0.947	0.918	2392	tags=33%, list=19%, signal=27%	Ywhab/Braf/Rap1a/Mapk3
KEGG_GLYCOSYLPHOSPHATIDYLINOSITOL_GPI_ANCHOR_BIOSYNTHESIS	25	0.314	0.802	0.732	0.947	0.918	2550	tags=28%, list=20%, signal=22%	Gpld1/Pigm/Pigg/Pgap1/Gpaa1/Pigt/Pign
BIOCARTA_AT1R_PATHWAY	26	0.31	0.797	0.737	0.949	0.92	3888	tags=46%, list=31%, signal=32%	Calm3/Jun/Elk1/Rac1/Pak1/Mapk3/Shc1/Calm1/Map3k1/Calm2/Hras/Ptk2b
BIOCARTA_TEL_PATHWAY	16	0.33	0.775	0.736	0.949	0.92	1461	tags=25%, list=12%, signal=22%	Kras/Ppp2ca/Xrcc5/Hsp90aa1
REACTOME_REGULATION_OF_TP53_ACTIVITY	138	0.254	0.828	0.738	0.95	0.921	1988	tags=17%, list=16%, signal=15%	Pip4k2a/Trp53inp1/Rmi1/Pip4k2b/Ccng1/Taf15/Ppp1r13b/Ppp2ca/Taf9/Rhno1/Prkab2/Csnk2a1/Prr5/Rpa2/Hipk1/Akt3/Taf2/Ttc5/Rfc3/Ccna2/Taf12/Csnk2a2/Ubb/Mdm2
REACTOME_FORMATION_OF_APOPTOSOME	10	0.368	0.773	0.739	0.95	0.921	3885	tags=40%, list=31%, signal=28%	Casp9/Mapk3/Xiap/Apip
REACTOME_ASPARAGINE_N_LINKED_GLYCOSYLATION	259	0.246	0.856	0.743	0.952	0.923	2574	tags=24%, list=20%, signal=19%	Mgat4c/Mgat5/Alg6/Scfd1/Tuba1a/Cog8/Uso1/Dync1li2/Trappc5/Gfpt2/Pgm3/Dync1li1/Neu1/Rnf5/Mgat1/St6gal2/Copg1/Alg5/Mvd/Man2a2/Derl2/Npl/Fpgt/Lman1/Dync1i2/Dctn2/Napg/Psmc1/Alg1/Sec23ip/Dynll1/St3gal5/Alg11/Manea/Mgat2/Man1a2/Tubb2a/Ykt6/Mgat3/Sec23a/Ubb/Arf3/Dolk/Trappc2/Edem2/Tmed9/Dctn4/Actr1a/Sec31a/Lman2l/Rnf139/Rab1a/Arf1/Tmed7/Tubb4a/Dad1/Slc35a1/Stx17/Dync1h1/Edem3/Tmed10
KEGG_GLYCOSAMINOGLYCAN_BIOSYNTHESIS_CHONDROITIN_SULFATE	21	0.325	0.798	0.745	0.952	0.923	1192	tags=24%, list=9%, signal=22%	Chst3/Chpf2/Xylt1/Chsy3/B3gat2
REACTOME_PROCESSIVE_SYNTHESIS_ON_THE_C_STRAND_OF_THE_TELOMERE	18	0.33	0.786	0.743	0.952	0.923	1701	tags=17%, list=13%, signal=14%	Pold4/Rpa2/Pot1a
REACTOME_DEGRADATION_OF_CYSTEINE_AND_HOMOCYSTEINE	12	0.34	0.758	0.744	0.952	0.923	103	tags=8%, list=1%, signal=8%	Cdo1
WP_MIRNA_TARGETS_IN_ECM_AND_MEMBRANE_RECEPTORS	13	0.336	0.759	0.746	0.953	0.924	2300	tags=31%, list=18%, signal=25%	Col5a3/Lama4/Col4a1/Col4a2
REACTOME_ION_CHANNEL_TRANSPORT	102	0.261	0.816	0.752	0.954	0.925	1251	tags=15%, list=10%, signal=13%	Trpm3/Tsc22d3/Unc79/Tpcn2/Atp11b/Atp8a1/Atp6v1g1/Atp6v1h/Atp13a4/Clcn3/Clcn6/Atp2c1/Ttyh1/Atp6v1a/Atp6v0a1
REACTOME_INTERLEUKIN_2_FAMILY_SIGNALING	25	0.309	0.79	0.754	0.954	0.925	1112	tags=12%, list=9%, signal=11%	Gab2/Jak2/Stat1
REACTOME_ARACHIDONIC_ACID_METABOLISM	22	0.318	0.788	0.749	0.954	0.925	746	tags=18%, list=6%, signal=17%	Pon3/Cyp2j9/Abcc1/Gpx4
KEGG_PORPHYRIN_AND_CHLOROPHYLL_METABOLISM	27	0.304	0.786	0.75	0.954	0.925	1588	tags=26%, list=13%, signal=23%	Ugt1a5/Hccs/Blvra/Ugt1a9/Ugt1a10/Ugt1a7c/Ugt1a6b
WP_DISRUPTION_OF_POSTSYNAPTIC_SIGNALING_BY_CNV	28	0.296	0.776	0.753	0.954	0.925	3526	tags=32%, list=28%, signal=23%	Grin2c/Syngap1/Homer1/Ywhag/Mapk3/Nrxn3/Dlg1/Nrxn1/Stx1a
BIOCARTA_EFP_PATHWAY	11	0.355	0.77	0.751	0.954	0.925	3178	tags=36%, list=25%, signal=27%	Smurf2/Ccnb2/Cdk7/Trim25
REACTOME_SIGNALING_BY_INSULIN_RECEPTOR	50	0.275	0.795	0.755	0.954	0.925	1251	tags=16%, list=10%, signal=14%	Kras/Gab2/Atp6v1g1/Fgfr3/Nras/Atp6v1h/Atp6v1a/Atp6v0a1
REACTOME_CLASS_B_2_SECRETIN_FAMILY_RECEPTORS	35	0.287	0.785	0.756	0.954	0.925	1298	tags=20%, list=10%, signal=18%	Gnb4/Fzd6/Gng11/Adgre5/Gng10/Fzd2/Ramp2
REACTOME_ATTENUATION_PHASE	18	0.326	0.777	0.755	0.954	0.925	4740	tags=67%, list=37%, signal=42%	Hsbp1/Hsp90aa1/Hsp90ab1/Ubb/Hspa8/Crebbp/Hspa2/Ep300/Ptges3/Dnajb6/Hsph1/Dnajb1
WP_ENDOPLASMIC_RETICULUM_STRESS_RESPONSE_IN_CORONAVIRUS_INFECTION	43	0.281	0.797	0.761	0.955	0.926	3060	tags=33%, list=24%, signal=25%	Ppp1r13b/Ppp1r9b/Ppp1r7/Ppp1r12b/Ppp1r14a/Eif2ak2/Ppp1r14b/Map1lc3a/Ppp1ca/Ppp1r1b/Ppp1r3e/Ppp1r2/Ppp1r16a/Ppp1r3c
REACTOME_INTRINSIC_PATHWAY_FOR_APOPTOSIS	47	0.277	0.796	0.763	0.955	0.926	2678	tags=26%, list=21%, signal=20%	Ppp1r13b/Casp3/Ywhab/Ppp3r1/Ywhag/Akt3/Bmf/Dynll1/Casp9/Mapk3/Bcl2l11/E2f1
REACTOME_DOWNSTREAM_SIGNALING_OF_ACTIVATED_FGFR2	16	0.323	0.759	0.764	0.956	0.927	614	tags=12%, list=5%, signal=12%	Kras/Nras
BIOCARTA_IL2_PATHWAY	16	0.323	0.758	0.764	0.956	0.927	3757	tags=50%, list=30%, signal=35%	Csnk2a1/Jun/Elk1/Mapk3/Shc1/Jak3/Hras/Jak1
BIOCARTA_HIVNEF_PATHWAY	50	0.273	0.79	0.765	0.956	0.927	980	tags=12%, list=8%, signal=11%	Prkcd/Tnfrsf1a/Prkdc/Casp3/Rasa1/Pak2
REACTOME_INACTIVATION_OF_CSF3_G_CSF_SIGNALING	21	0.319	0.782	0.766	0.956	0.927	1937	tags=19%, list=15%, signal=16%	Jak2/Elob/Stat1/Ubb
REACTOME_NOD1_2_SIGNALING_PATHWAY	31	0.291	0.773	0.767	0.956	0.927	2859	tags=29%, list=23%, signal=23%	Tab3/Cyld/Mapk12/Ubb/Casp9/Irak2/Nod1/Mapk11/Map3k7
REACTOME_FCERI_MEDIATED_CA_2_MOBILIZATION	19	0.316	0.763	0.766	0.956	0.927	1500	tags=21%, list=12%, signal=19%	Itpr2/Nfatc1/Ppp3r1/Ppp3cb
WP_MATRIX_METALLOPROTEINASES	11	0.35	0.757	0.767	0.956	0.927	298	tags=9%, list=2%, signal=9%	Timp3
REACTOME_CHK1_CHK2_CDS1_MEDIATED_INACTIVATION_OF_CYCLIN_B_CDK1_COMPLEX	10	0.359	0.755	0.765	0.956	0.927	3335	tags=40%, list=26%, signal=30%	Ywhab/Ywhag/Chek2/Ywhah
REACTOME_BILE_ACID_AND_BILE_SALT_METABOLISM	19	0.311	0.751	0.768	0.956	0.927	2682	tags=26%, list=21%, signal=21%	Cyp7b1/Osbp/Rxra/Amacr/Osbpl9
WP_ERBB_SIGNALING_PATHWAY	83	0.265	0.803	0.769	0.957	0.928	2669	tags=27%, list=21%, signal=21%	Cblb/Kras/Mapk9/Hbegf/Nras/Shc2/Egf/Pak2/Braf/Jun/Elk1/Akt3/Gsk3b/Pak1/Mdm2/Erbb3/Rps6kb1/Mapk3/Nrg1/Bcl2l11/Eif4ebp1/Pak3
WP_SPHINGOLIPID_METABOLISM_OVERVIEW	19	0.31	0.749	0.77	0.957	0.928	974	tags=21%, list=8%, signal=19%	Ugcg/Degs1/Gdf1/Cers1
REACTOME_CROSS_PRESENTATION_OF_SOLUBLE_EXOGENOUS_ANTIGENS_ENDOSOMES	41	0.282	0.787	0.772	0.958	0.929	1291	tags=12%, list=10%, signal=11%	Psmb5/Psma5/Psmd14/Psmc1/Psmd3
REACTOME_HOMOLOGY_DIRECTED_REPAIR	81	0.267	0.808	0.773	0.958	0.929	1958	tags=16%, list=15%, signal=14%	Pold4/Rmi1/Xrcc2/Rhno1/Rpa2/Herc2/Rfc3/Ccna2/Rad51d/Ercc4/Spidr/Ubb/Brca2
REACTOME_RAB_REGULATION_OF_TRAFFICKING	110	0.255	0.802	0.773	0.958	0.929	1358	tags=14%, list=11%, signal=12%	Dennd2a/Rab4a/Rab5b/Trappc5/Dennd1b/Rab3ip/Rab39b/Rab18/Ric1/Gdi1/Rab6a/Dennd5b/Rab3a/Gabarap/Akt3
REACTOME_CLASS_I_MHC_MEDIATED_ANTIGEN_PROCESSING_PRESENTATION	308	0.24	0.853	0.775	0.958	0.929	1637	tags=13%, list=13%, signal=12%	Cblb/Klhl5/Herc3/Spsb1/Rnf19a/Klhl25/Rnf217/Lrsam1/Fbxl5/Fbxo7/Psmb5/Trip12/Tirap/Ube2e1/Hace1/Rnf115/Smurf2/Trim39/Elob/Fbxo31/Rnf130/Psma5/Klhl2/Psmd14/Vhl/Psmc1/Fbxl15/Psmd3/Rbbp6/Ufl1/Herc2/Keap1/Znrf1/Mex3c/Trim36/Zbtb16/Arel1/Thop1/Rchy1/Ube2e2
KEGG_GAP_JUNCTION	65	0.27	0.792	0.777	0.958	0.929	1111	tags=14%, list=9%, signal=13%	Pdgfc/Kras/Tuba1a/Itpr2/Nras/Egf/Pdgfb/Pdgfrb/Adrb1
REACTOME_COLLAGEN_DEGRADATION	26	0.297	0.763	0.777	0.958	0.929	2300	tags=27%, list=18%, signal=22%	Col11a2/Col5a3/Col16a1/Col4a1/Col1a1/Adam10/Col4a2
WP_IL17_SIGNALING_PATHWAY	24	0.298	0.758	0.776	0.958	0.929	2477	tags=29%, list=20%, signal=24%	Il17ra/Jak2/Cebpb/Gsk3b/Mapk3/Il17rc/Cebpd
BIOCARTA_HIF_PATHWAY	13	0.323	0.728	0.776	0.958	0.929	1461	tags=23%, list=12%, signal=20%	Jun/Vhl/Hsp90aa1
REACTOME_ACTIVATION_OF_KAINATE_RECEPTORS_UPON_GLUTAMATE_BINDING	21	0.316	0.775	0.778	0.958	0.929	2428	tags=33%, list=19%, signal=27%	Gnb4/Gng11/Gng10/Grik4/Dlg4/Gnb2/Gng3
BIOCARTA_PS1_PATHWAY	12	0.333	0.743	0.778	0.958	0.929	1793	tags=25%, list=14%, signal=21%	Rbpj/Notch1/Gsk3b
REACTOME_NERVOUS_SYSTEM_DEVELOPMENT	465	0.233	0.859	0.78	0.959	0.93	1994	tags=19%, list=16%, signal=16%	Sh3kbp1/Plxna4/Arhgef28/Prnp/Nab1/Sema7a/Adgrv1/Kras/Gab2/Scn8a/Ntn4/Wwtr1/Kcnq3/Tuba1a/Rhob/Dcc/Rps4x/Cacna1h/Epha4/Psmb5/Dok5/Myl6/Col5a3/Rps26/Chl1/Ap2b1/Lama2/Rps9/Nras/Rps29/Myh9/Srgap2/Dpysl2/Rpl36al/Plxna2/Efna4/Elob/Evl/Cacnb3/Rasa1/Actr2/Ap2m1/Pak2/Msn/Gjb1/Cdc42/Csnk2a1/Psma5/Akap5/Plxna3/Scn1b/Psmd14/Rpl8/Tead1/Myl12b/Plxnb1/Cntn1/Psmc1/Dnm3/Psmd3/Alcam/Clasp1/Rac1/Col4a1/Hsp90aa1/Mapk12/Ppp3cb/Agrn/Git1/Sema5a/Efnb3/Rps27l/Arpc5/Dpysl3/Gsk3b/Tubb2a/Unc5b/Csnk2a2/Ncstn/Pak1/Hsp90ab1/Ubb/Adam10/Scn2b/Dlg4/Crmp1/Shtn1
REACTOME_MISCELLANEOUS_TRANSPORT_AND_BINDING_EVENTS	17	0.319	0.758	0.781	0.959	0.93	260	tags=12%, list=2%, signal=12%	Add1/Lrrc8a
REACTOME_HDR_THROUGH_SINGLE_STRAND_ANNEALING_SSA	30	0.283	0.748	0.78	0.959	0.93	1803	tags=17%, list=14%, signal=14%	Rmi1/Rhno1/Rpa2/Rfc3/Ercc4
WP_G_PROTEIN_SIGNALING_PATHWAYS	75	0.27	0.808	0.782	0.959	0.93	1107	tags=15%, list=9%, signal=13%	Prkcd/Kras/Prkd3/Pde1b/Pakap/Gng11/Nras/Akap13/Gna13/Akap5/Gng10
REACTOME_SYNTHESIS_OF_DNA	98	0.258	0.805	0.786	0.959	0.93	2058	tags=15%, list=16%, signal=13%	Cdc45/Pold4/Psmb5/Ube2e1/Prim2/Psma5/Psmd14/Rpa2/Psmc1/Psmd3/Rfc3/Ccna2/Ubb/Orc4/Anapc1
WP_PPARALPHA_PATHWAY	17	0.318	0.756	0.783	0.959	0.93	1578	tags=24%, list=12%, signal=21%	Cpt1a/Acaa1a/Ugt1a9/Ugt1a7c
WP_1Q211_COPY_NUMBER_VARIATION_SYNDROME	19	0.304	0.734	0.788	0.96	0.931	1320	tags=21%, list=10%, signal=19%	Chd1l/Pygo2/Prkab2/Fmo5
REACTOME_DEFECTS_IN_COBALAMIN_B12_METABOLISM	10	0.349	0.734	0.791	0.962	0.932	4219	tags=40%, list=33%, signal=27%	Cd320/Mmaa/Mmab/Mtrr
WP_FAS_LIGAND_PATHWAY_AND_STRESS_INDUCTION_OF_HEAT_SHOCK_PROTEINS	34	0.278	0.756	0.794	0.964	0.934	2024	tags=21%, list=16%, signal=17%	Prkdc/Casp3/Pak2/Jun/Pak1/Casp9/Lmna
WP_WNT_SIGNALING_PATHWAY	43	0.274	0.776	0.797	0.964	0.934	621	tags=9%, list=5%, signal=9%	Lrp5/Ror1/Mapk9/Lrp6
REACTOME_EPHB_MEDIATED_FORWARD_SIGNALING	41	0.271	0.758	0.797	0.964	0.934	1866	tags=20%, list=15%, signal=17%	Arhgef28/Rasa1/Actr2/Cdc42/Rac1/Efnb3/Arpc5/Pak1
WP_PROGERIAASSOCIATED_LIPODYSTROPHY	17	0.316	0.751	0.798	0.964	0.934	3426	tags=35%, list=27%, signal=26%	Fbn1/Banf1/Lmna/Fnta/Icmt/Smad2
KEGG_GLYCOSPHINGOLIPID_BIOSYNTHESIS_LACTO_AND_NEOLACTO_SERIES	15	0.313	0.73	0.795	0.964	0.934	3939	tags=47%, list=31%, signal=32%	B3galt2/Fut9/St3gal4/B4gat1/B4galt4/B3gnt2/B4galt2
REACTOME_CELL_CYCLE_MITOTIC	397	0.233	0.852	0.8	0.965	0.936	2438	tags=22%, list=19%, signal=18%	Nde1/Cdc45/Pold4/Tuba1a/Cep135/Psmb5/Jak2/Lbr/Ube2e1/Uso1/Dync1li2/E2f3/Ctdnep1/Ppp2ca/Xpo1/Dhfr/Ccnd3/Dync1li1/Vrk2/Cep76/Prim2/Sdccag8/Chmp7/Ppp2r5b/Banf1/Cep192/Csnk2a1/Psma5/Cdkn1c/Cenpc1/Ran/Tyms/Chmp2b/Nup205/Smc2/Dync1i2/Dctn2/Psmd14/Bub3/Tnpo1/Arpp19/Rpa2/Ywhag/Psmc1/Psmd3/Haus6/Cdk5rap2/Akt3/Cenpo/Clasp1/Cdkn2d/Hsp90aa1/Haus2/Dynll1/Cep290/Rbl1/Rfc3/Zwilch/Chmp4b/Ccna2/Ppp1r12b/Ppp2r5d/Gsk3b/Tubb2a/Csnk2a2/Nup155/Fbxw11/Nedd1/Hsp90ab1/Ubb/Ofd1/Cables1/Lmna/Orc4/Vrk1/Anapc1/Cenpj/Ccnb2/Mau2/Actr1a/Lpin2/Lin37/Phf8/Rab1a/Mapk3/Psmc6/Tubb4a/Cdk7
REACTOME_GROWTH_HORMONE_RECEPTOR_SIGNALING	18	0.316	0.753	0.8	0.965	0.936	3244	tags=39%, list=26%, signal=29%	Jak2/Stat1/Ptpn1/Ptpn6/Mapk3/Socs2/Socs1
WP_TYPE_II_DIABETES_MELLITUS	14	0.313	0.72	0.802	0.966	0.936	1239	tags=14%, list=10%, signal=13%	Prkcd/Phka2
REACTOME_PROTEIN_UBIQUITINATION	60	0.261	0.77	0.804	0.966	0.937	2703	tags=28%, list=21%, signal=22%	Ube2e1/Prkdc/Uchl3/Rad18/Pex13/Pex12/Rraga/Pex2/Ubb/Rnf181/Ube2a/Paf1/Usp9x/Ube2b/Ube2h/Tmem129/Selenos
REACTOME_E3_UBIQUITIN_LIGASES_UBIQUITINATE_TARGET_PROTEINS	42	0.27	0.76	0.804	0.966	0.937	2703	tags=33%, list=21%, signal=26%	Ube2e1/Prkdc/Rad18/Pex13/Pex12/Rraga/Pex2/Ubb/Rnf181/Ube2a/Paf1/Ube2b/Tmem129/Selenos
REACTOME_DNA_REPLICATION	107	0.25	0.783	0.813	0.967	0.938	2058	tags=15%, list=16%, signal=13%	Cdc45/Pold4/Psmb5/Ube2e1/E2f3/Prim2/Psma5/Psmd14/Rpa2/Psmc1/Psmd3/Rfc3/Ccna2/Ubb/Orc4/Anapc1
KEGG_OOCYTE_MEIOSIS	82	0.257	0.78	0.809	0.967	0.938	2392	tags=26%, list=19%, signal=21%	Pgr/Stag3/Itpr2/Ppp2ca/Ywhab/Ppp2r5b/Calm3/Ppp3r1/Ywhag/Slk/Mapk12/Ppp3cb/Ppp2r5d/Fbxw11/Anapc1/Rps6ka3/Prkacb/Ppp1ca/Ccnb2/Cpeb1/Mapk3
REACTOME_DISORDERS_OF_TRANSMEMBRANE_TRANSPORTERS	120	0.243	0.778	0.809	0.967	0.938	1946	tags=16%, list=15%, signal=14%	Heph/Psmb5/Slc12a6/Rnf5/Derl2/Abca1/Psma5/Nup205/Psmd14/Psmc1/Psmd3/Abca3/Slc9a6/Slc35a3/Slc27a4/Erlec1/Nup155/Ubb/Slc24a4
REACTOME_SIGNALING_BY_FGFR4	29	0.283	0.742	0.815	0.967	0.938	1153	tags=17%, list=9%, signal=16%	Kras/Nras/Ppp2ca/Mknk1/Braf
REACTOME_VLDLR_INTERNALISATION_AND_DEGRADATION	11	0.338	0.733	0.81	0.967	0.938	976	tags=18%, list=8%, signal=17%	Ap2b1/Ap2m1
BIOCARTA_CARDIACEGF_PATHWAY	15	0.31	0.723	0.807	0.967	0.938	1202	tags=20%, list=9%, signal=18%	Ednrb/Egf/Jun
BIOCARTA_P53_PATHWAY	15	0.308	0.719	0.807	0.967	0.938	298	tags=7%, list=2%, signal=7%	Timp3
WP_TRIACYLGLYCERIDE_SYNTHESIS	15	0.306	0.715	0.813	0.967	0.938	135	tags=7%, list=1%, signal=7%	Plpp1
REACTOME_TERMINATION_OF_TRANSLESION_DNA_SYNTHESIS	25	0.288	0.736	0.818	0.968	0.938	1937	tags=16%, list=15%, signal=14%	Pold4/Rpa2/Rfc3/Ubb
REACTOME_DEPOSITION_OF_NEW_CENPA_CONTAINING_NUCLEOSOMES_AT_THE_CENTROMERE	17	0.306	0.728	0.818	0.968	0.938	1969	tags=24%, list=16%, signal=20%	Hjurp/Cenpc1/Cenpo/Rsf1
REACTOME_ENOS_ACTIVATION	10	0.337	0.708	0.819	0.968	0.939	3122	tags=40%, list=25%, signal=30%	Zdhhc21/Hsp90aa1/Ddah1/Calm1
REACTOME_SUPPRESSION_OF_PHAGOSOMAL_MATURATION	12	0.317	0.707	0.821	0.97	0.94	3263	tags=33%, list=26%, signal=25%	Atp6v1h/Ubb/Kpna1/Kpnb1
REACTOME_SARS_COV_INFECTIONS	141	0.241	0.785	0.824	0.97	0.941	2795	tags=24%, list=22%, signal=19%	Mgat4c/Mgat5/Parp8/Zcrb1/Jak2/Ap2b1/Ifnar2/Mgat1/Chmp7/Ap2m1/Chmp2b/Mta3/Ddx5/Vhl/Galnt1/Keap1/Nr3c1/Hsp90aa1/Chmp4b/Mgat2/Gsk3b/Hsp90ab1/Ubb/Edem2/Srpk1/Sap18/Fnta/Dad1/Chmp3/Prkcsh/Atp1a1/Sigmar1/Mgat4a/Gatad2b
KEGG_MELANOGENESIS	70	0.262	0.774	0.827	0.97	0.941	1123	tags=11%, list=9%, signal=10%	Creb3l2/Kras/Fzd6/Creb3/Ednrb/Nras/Calm3/Fzd2
REACTOME_FOXO_MEDIATED_TRANSCRIPTION	51	0.261	0.758	0.824	0.97	0.941	1586	tags=18%, list=12%, signal=16%	Plxna4/Foxo3/Ywhab/Ywhag/Akt3/Kat2b/Nr3c1/Nfya/Foxo4
REACTOME_ZBP1_DAI_MEDIATED_INDUCTION_OF_TYPE_I_IFNS	18	0.309	0.735	0.827	0.97	0.941	562	tags=11%, list=4%, signal=11%	Dtx4/Nkiras1
REACTOME_DARPP_32_EVENTS	21	0.298	0.73	0.828	0.97	0.941	2482	tags=33%, list=20%, signal=27%	Ppp2ca/Ppp3r1/Ppp3cb/Ppp2r5d/Prkacb/Ppp1ca/Ppp1r1b
REACTOME_INTERLEUKIN_3_INTERLEUKIN_5_AND_GM_CSF_SIGNALING	33	0.267	0.725	0.834	0.973	0.943	423	tags=6%, list=3%, signal=6%	Gab2/Jak2
WP_EPO_RECEPTOR_SIGNALING	21	0.296	0.725	0.834	0.973	0.943	1112	tags=14%, list=9%, signal=13%	Jak2/Rasa1/Stat1
WP_HOMOLOGOUS_RECOMBINATION	12	0.314	0.7	0.833	0.973	0.943	223	tags=8%, list=2%, signal=8%	Pold4
WP_IL3_SIGNALING_PATHWAY	37	0.262	0.722	0.836	0.973	0.943	1202	tags=11%, list=9%, signal=10%	Gab2/Jak2/Ywhab/Jun
BIOCARTA_ERK_PATHWAY	23	0.285	0.715	0.836	0.973	0.943	1227	tags=13%, list=10%, signal=12%	Ppp2ca/Mknk1/Elk1
WP_MTHFR_DEFICIENCY	19	0.291	0.701	0.837	0.973	0.943	1956	tags=21%, list=15%, signal=18%	Casp3/Mthfr/Dnmt1/Casp9
REACTOME_G2_M_DNA_DAMAGE_CHECKPOINT	49	0.258	0.743	0.838	0.973	0.943	1529	tags=14%, list=12%, signal=13%	Rmi1/Rhno1/Ywhab/Rpa2/Ywhag/Herc2/Rfc3
WP_INCLUSION_BODY_MYOSITIS	10	0.324	0.68	0.841	0.973	0.944	4542	tags=70%, list=36%, signal=45%	Ncstn/Psenen/Bace1/Psen1/Nfkb2/Psen2/App
REACTOME_HDMS_DEMETHYLATE_HISTONES	22	0.291	0.722	0.843	0.973	0.944	828	tags=14%, list=7%, signal=13%	Kdm7a/Jmjd6/Kdm1b
REACTOME_MUCOPOLYSACCHARIDOSES	11	0.323	0.699	0.842	0.973	0.944	761	tags=18%, list=6%, signal=17%	Galns/Ids
REACTOME_SIRT1_NEGATIVELY_REGULATES_RRNA_EXPRESSION	10	0.322	0.676	0.845	0.974	0.945	1458	tags=20%, list=11%, signal=18%	Taf1b/Rrp8
REACTOME_METABOLISM_OF_NITRIC_OXIDE_NOS3_ACTIVATION_AND_REGULATION	14	0.292	0.671	0.846	0.975	0.946	3122	tags=43%, list=25%, signal=32%	Nostrin/Zdhhc21/Hsp90aa1/Wasl/Ddah1/Calm1
BIOCARTA_KERATINOCYTE_PATHWAY	38	0.26	0.716	0.848	0.976	0.946	1202	tags=13%, list=9%, signal=12%	Prkcd/Tnfrsf1a/Ppp2ca/Egf/Jun
WP_GLYCOSYLATION_AND_RELATED_CONGENITAL_DEFECTS	24	0.277	0.704	0.849	0.977	0.947	1955	tags=21%, list=15%, signal=18%	Alg6/Alg1/Alg11/Mgat2/Dolk
BIOCARTA_BIOPEPTIDES_PATHWAY	27	0.276	0.713	0.85	0.977	0.947	3888	tags=37%, list=31%, signal=26%	Jak2/Calm3/Stat1/Mapk3/Kng2/Shc1/Calm1/Calm2/Hras/Ptk2b
REACTOME_FOXO_MEDIATED_TRANSCRIPTION_OF_CELL_DEATH_GENES	15	0.288	0.672	0.852	0.977	0.947	4360	tags=60%, list=34%, signal=39%	Foxo3/Nfya/Foxo4/Bcl2l11/Crebbp/Foxo1/Ep300/Pink1/Ddit3
REACTOME_NEGATIVE_REGULATION_OF_NOTCH4_SIGNALING	50	0.252	0.728	0.853	0.977	0.947	1291	tags=12%, list=10%, signal=11%	Psmb5/Notch4/Psma5/Psmd14/Psmc1/Psmd3
WP_INSULIN_SIGNALING	141	0.237	0.77	0.855	0.977	0.947	2418	tags=21%, list=19%, signal=17%	Cblb/Prkcd/Rab4a/Inpp4a/Mapk9/Ehd1/Eif4e/Shc2/Foxo3/Stxbp4/Rhoj/Jun/Map3k3/Elk1/Rac1/Pten/Mapk12/Stxbp3/Map3k11/Ptpn1/Gsk3b/Kif5b/Grb14/Rps6ka3/Map3k4/Pik3c2a/Rps6kb1/Mapk3/Arf1/Inppl1
WP_APOPTOSIS_MODULATION_AND_SIGNALING	62	0.25	0.737	0.854	0.977	0.947	3787	tags=34%, list=30%, signal=24%	Pea15a/Tnfrsf1a/Mcl1/Casp3/Jun/Bmf/Ptpn13/Casp9/Tollip/Prkd1/Mapk3/Bcl2l11/Aifm1/Pidd1/Birc2/Xiap/Tradd/Bid/Il1r1/Ripk1/Cradd
BIOCARTA_CALCINEURIN_PATHWAY	16	0.293	0.687	0.855	0.977	0.947	1500	tags=19%, list=12%, signal=17%	Nfatc1/Calm3/Ppp3cb
REACTOME_NICOTINAMIDE_SALVAGING	11	0.316	0.685	0.856	0.977	0.948	267	tags=9%, list=2%, signal=9%	Parp8
BIOCARTA_AKT_PATHWAY	19	0.283	0.682	0.857	0.978	0.948	1956	tags=26%, list=15%, signal=22%	Ppp2ca/Foxo3/Hsp90aa1/Foxo4/Casp9
WP_PURINERGIC_SIGNALING	17	0.294	0.699	0.86	0.978	0.949	2654	tags=24%, list=21%, signal=19%	Lpar6/P2rx4/Adora1/Lpar4
BIOCARTA_WNT_PATHWAY	20	0.281	0.686	0.862	0.978	0.949	3944	tags=45%, list=31%, signal=31%	Ppp2ca/Csnk2a1/Nlk/Gsk3b/Map3k7/Crebbp/Ctbp1/Ctnnb1/Dvl1
REACTOME_GENERATION_OF_SECOND_MESSENGER_MOLECULES	10	0.318	0.668	0.861	0.978	0.949	2669	tags=40%, list=21%, signal=32%	Evl/Pak2/Pak1/Pak3
REACTOME_INHIBITION_OF_REPLICATION_INITIATION_OF_DAMAGED_DNA_BY_RB1_E2F1	13	0.294	0.663	0.861	0.978	0.949	807	tags=15%, list=6%, signal=14%	Ppp2ca/Prim2
REACTOME_SIGNALING_BY_NTRK2_TRKB	22	0.283	0.702	0.863	0.979	0.949	1436	tags=14%, list=11%, signal=12%	Kras/Nras/Rac1
WP_G1_TO_S_CELL_CYCLE_CONTROL	48	0.253	0.725	0.865	0.979	0.949	1425	tags=17%, list=11%, signal=15%	Cdc45/Creb3/E2f3/Ccnd3/Prim2/Cdkn1c/Rpa2/Cdkn2d
REACTOME_REGULATION_OF_FOXO_TRANSCRIPTIONAL_ACTIVITY_BY_ACETYLATION	10	0.315	0.662	0.865	0.979	0.949	1586	tags=30%, list=12%, signal=26%	Foxo3/Kat2b/Foxo4
KEGG_NOD_LIKE_RECEPTOR_SIGNALING_PATHWAY	36	0.259	0.715	0.865	0.979	0.95	3321	tags=36%, list=26%, signal=27%	Tab3/Mapk9/Erbin/Hsp90aa1/Mapk12/Hsp90ab1/Mapk3/Trip6/Nod1/Mapk11/Map3k7/Birc2/Xiap
REACTOME_GLUTAMATE_NEUROTRANSMITTER_RELEASE_CYCLE	21	0.28	0.687	0.867	0.981	0.951	3526	tags=33%, list=28%, signal=24%	Rab3a/Gls/Slc17a7/Cplx1/Stxbp1/Snap25/Stx1a
REACTOME_CLASS_I_PEROXISOMAL_MEMBRANE_PROTEIN_IMPORT	20	0.28	0.684	0.866	0.981	0.951	2650	tags=30%, list=21%, signal=24%	Pxmp4/Pex13/Pex12/Pex2/Gdap1/Aldh3a2
BIOCARTA_PCAF_PATHWAY	11	0.307	0.664	0.868	0.981	0.951	3181	tags=36%, list=25%, signal=27%	Jun/Kat2b/Crebbp/Irf2
REACTOME_APOPTOTIC_FACTOR_MEDIATED_RESPONSE	16	0.281	0.66	0.867	0.981	0.951	3885	tags=31%, list=31%, signal=22%	Casp3/Casp9/Mapk3/Xiap/Apip
WP_MET_IN_TYPE_1_PAPILLARY_RENAL_CELL_CARCINOMA	53	0.252	0.732	0.869	0.981	0.951	1436	tags=19%, list=11%, signal=17%	Kras/Nras/Pak2/Cdc42/Braf/Strn/Jun/Akt3/Insl3/Rac1
REACTOME_FORMATION_OF_TUBULIN_FOLDING_INTERMEDIATES_BY_CCT_TRIC	16	0.279	0.656	0.869	0.981	0.951	2699	tags=31%, list=21%, signal=25%	Tuba1a/Tcp1/Tubb2a/Tubb4a/Tubb3
REACTOME_REGULATION_OF_LIPID_METABOLISM_BY_PPARALPHA	104	0.24	0.75	0.875	0.983	0.953	1920	tags=16%, list=15%, signal=14%	Tiam2/Chd9/Rgl1/Med4/Cpt1a/Med9/Me1/Ccnc/Clock/Abca1/Ahr/Ugt1a9/Nfya/Ugt1a7c/Ncoa6/Arntl/Tbl1xr1
WP_HOSTPATHOGEN_INTERACTION_OF_HUMAN_CORONAVIRUSES_MAPK_SIGNALING	32	0.26	0.697	0.877	0.983	0.954	2797	tags=31%, list=22%, signal=24%	Mapk9/Eif4e/Jun/Mapk12/Map3k11/Rps6ka3/Map3k4/Mapk3/Mapk11/Ifi27
KEGG_VIBRIO_CHOLERAE_INFECTION	42	0.246	0.693	0.877	0.983	0.954	3919	tags=38%, list=31%, signal=26%	Atp6v1g1/Atp6v1h/Atp6v1a/Atp6v0a1/Atp6v0e2/Atp6v0e/Prkacb/Atp6v1c1/Arf1/Atp6v1f/Atp6v1d/Slc12a2/Sec61a2/Adcy9/Actb/Atp6ap1
REACTOME_SUMOYLATION	147	0.233	0.761	0.881	0.984	0.955	1457	tags=11%, list=11%, signal=10%	Pgr/Pcgf2/Cbx5/Ring1/Satb1/Thra/Nsmce1/Nup205/Ddx5/Vhl/Bmi1/Herc2/Trim27/Nr3c2/Ddx17/Nr3c1
BIOCARTA_BCR_PATHWAY	27	0.268	0.693	0.879	0.984	0.955	3138	tags=41%, list=25%, signal=31%	Nfatc1/Calm3/Jun/Elk1/Rac1/Ppp3cb/Mapk3/Shc1/Nfatc4/Calm1/Map3k1
REACTOME_NEGATIVE_REGULATION_OF_NMDA_RECEPTOR_MEDIATED_NEURONAL_TRANSMISSION	18	0.286	0.681	0.88	0.984	0.955	1975	tags=17%, list=16%, signal=14%	Grin2c/Ppm1f/Dlg4
WP_T_CELL_RECEPTOR_AND_COSTIMULATORY_SIGNALING	19	0.276	0.666	0.882	0.984	0.955	2264	tags=26%, list=18%, signal=22%	Rasgrp1/Rasa1/Pten/Gsk3b/Ptpn6
BIOCARTA_IL3_PATHWAY	12	0.294	0.656	0.88	0.984	0.955	2862	tags=33%, list=23%, signal=26%	Jak2/Ptpn6/Mapk3/Shc1
REACTOME_REGULATION_OF_GENE_EXPRESSION_IN_LATE_STAGE_BRANCHING_MORPHOGENESIS_PANCREATIC_BUD_PRECURSOR_CELLS	12	0.291	0.65	0.882	0.984	0.955	1521	tags=25%, list=12%, signal=22%	Rbpj/Kat2b/Notch1
REACTOME_ZINC_TRANSPORTERS	12	0.291	0.649	0.882	0.984	0.955	2305	tags=42%, list=18%, signal=34%	Slc39a14/Slc39a1/Slc39a3/Slc39a2/Slc39a10
WP_IL4_SIGNALING_PATHWAY	49	0.245	0.706	0.888	0.985	0.955	3268	tags=29%, list=26%, signal=21%	Gab2/Jak2/Cebpb/Stat1/Elk1/Ptpn6/Rps6kb1/Mapk3/Mapk11/Shc1/Dok2/Socs1/Il4ra/Jak3
REACTOME_REGULATION_OF_RUNX3_EXPRESSION_AND_ACTIVITY	50	0.242	0.702	0.887	0.985	0.955	1988	tags=16%, list=16%, signal=14%	Psmb5/Smurf2/Psma5/Psmd14/Psmc1/Psmd3/Ubb/Mdm2
REACTOME_EXTENSION_OF_TELOMERES	43	0.246	0.696	0.887	0.985	0.955	1701	tags=14%, list=13%, signal=12%	Pold4/Prim2/Rpa2/Rfc3/Ccna2/Pot1a
REACTOME_DNA_DAMAGE_BYPASS	39	0.25	0.693	0.885	0.985	0.955	2247	tags=21%, list=18%, signal=17%	Pold4/Rad18/Rpa2/Rfc3/Rchy1/Ubb/Ddb1/Ube2b
REACTOME_TAK1_ACTIVATES_NFKB_BY_PHOSPHORYLATION_AND_ACTIVATION_OF_IKKS_COMPLEX	29	0.262	0.688	0.883	0.985	0.955	665	tags=10%, list=5%, signal=10%	Tab3/Nkiras1/S100b
WP_ETHANOL_EFFECTS_ON_HISTONE_MODIFICATIONS	23	0.272	0.684	0.885	0.985	0.955	1404	tags=22%, list=11%, signal=19%	Dhfr/Mthfr/Tyms/Acss2/Kat2b
REACTOME_CYCLIN_A_B1_B2_ASSOCIATED_EVENTS_DURING_G2_M_TRANSITION	20	0.271	0.661	0.885	0.985	0.955	2438	tags=25%, list=19%, signal=20%	Ppp2ca/Xpo1/Ccna2/Ccnb2/Cdk7
WP_TYPE_I_INTERFERON_INDUCTION_AND_SIGNALING_DURING_SARSCOV2_INFECTION	19	0.273	0.66	0.888	0.985	0.955	1839	tags=21%, list=14%, signal=18%	Ifnar2/Stat1/Irak4/Eif2ak2
WP_PHOTODYNAMIC_THERAPYINDUCED_NFKB_SURVIVAL_SIGNALING	17	0.276	0.657	0.883	0.985	0.955	1195	tags=12%, list=9%, signal=11%	Tnfrsf1a/Egln2
REACTOME_IRAK2_MEDIATED_ACTIVATION_OF_TAK1_COMPLEX	10	0.304	0.639	0.89	0.985	0.955	2859	tags=40%, list=23%, signal=31%	Tab3/Ubb/Irak2/Map3k7
KEGG_LEUKOCYTE_TRANSENDOTHELIAL_MIGRATION	70	0.244	0.719	0.891	0.985	0.955	1735	tags=19%, list=14%, signal=16%	Jam2/Bcar1/Thy1/Actn4/Msn/Cdc42/Myl12b/Ctnnd1/Esam/Rac1/Mapk12/Jam3/Sipa1
BIOCARTA_GPCR_PATHWAY	28	0.26	0.682	0.892	0.985	0.955	2392	tags=29%, list=19%, signal=23%	Nfatc1/Calm3/Jun/Elk1/Ppp3cb/Rps6ka3/Prkacb/Mapk3
BIOCARTA_IGF1_PATHWAY	19	0.271	0.653	0.892	0.985	0.955	1227	tags=21%, list=10%, signal=19%	Rasa1/Csnk2a1/Jun/Elk1
REACTOME_DISEASES_ASSOCIATED_WITH_GLYCOSYLATION_PRECURSOR_BIOSYNTHESIS	17	0.268	0.638	0.895	0.986	0.956	714	tags=12%, list=6%, signal=11%	Gale/Neu1
REACTOME_G2_M_CHECKPOINTS	108	0.236	0.738	0.896	0.987	0.957	1529	tags=12%, list=12%, signal=11%	Cdc45/Rmi1/Psmb5/Rhno1/Ywhab/Psma5/Psmd14/Rpa2/Ywhag/Psmc1/Psmd3/Herc2/Rfc3
REACTOME_SIGNALING_BY_ALK_IN_CANCER	51	0.242	0.702	0.896	0.987	0.957	3003	tags=27%, list=24%, signal=21%	Rrbp1/Myh9/Mecp2/Cebpb/Msn/Strn/Kif5b/Sec31a/Mapk3/Zc3hc1/Ppfibp1/Shc1/Cul1/Hip1
REACTOME_CDT1_ASSOCIATION_WITH_THE_CDC6_ORC_ORIGIN_COMPLEX	49	0.244	0.7	0.897	0.987	0.957	2958	tags=20%, list=23%, signal=16%	Psmb5/Psma5/Psmd14/Psmc1/Psmd3/Ubb/Orc4/Psmc6/Orc2/Psmc2
REACTOME_METABOLISM_OF_COFACTORS	16	0.261	0.612	0.897	0.987	0.957	1461	tags=19%, list=12%, signal=17%	Dhfr/Coq3/Hsp90aa1
REACTOME_DEGRADATION_OF_AXIN	50	0.238	0.687	0.902	0.987	0.957	1291	tags=12%, list=10%, signal=11%	Psmb5/Smurf2/Psma5/Psmd14/Psmc1/Psmd3
BIOCARTA_PDGF_PATHWAY	27	0.262	0.678	0.898	0.987	0.957	1227	tags=19%, list=10%, signal=17%	Rasa1/Csnk2a1/Stat1/Jun/Elk1
WP_THYMIC_STROMAL_LYMPHOPOIETIN_TSLP_SIGNALING_PATHWAY	34	0.248	0.674	0.9	0.987	0.957	1112	tags=12%, list=9%, signal=11%	Gab2/Jak2/Mapk9/Stat1
REACTOME_SUMOYLATION_OF_TRANSCRIPTION_COFACTORS	41	0.238	0.665	0.899	0.987	0.957	1416	tags=12%, list=11%, signal=11%	Pcgf2/Ring1/Ddx5/Bmi1/Ddx17
REACTOME_APOPTOSIS	144	0.227	0.743	0.909	0.988	0.958	1492	tags=13%, list=12%, signal=12%	Prkcd/Add1/Dcc/Psmb5/Ppp1r13b/Casp3/Hmgb2/Satb1/Ywhab/Pak2/Psma5/Ppp3r1/Psmd14/Ywhag/Psmc1/Psmd3/Akt3/Bmf/Dynll1
REACTOME_TRANSCRIPTIONAL_REGULATION_BY_RUNX3	85	0.235	0.72	0.909	0.988	0.958	1604	tags=16%, list=13%, signal=14%	Kras/Wwtr1/Psmb5/Foxo3/Smurf2/Psma5/Psmd14/Rbpj/Tead1/Psmc1/Psmd3/Kat2b/Notch1/Zfhx3
WP_INTERLEUKIN1_IL1_STRUCTURAL_PATHWAY	47	0.237	0.681	0.908	0.988	0.958	1550	tags=17%, list=12%, signal=15%	Tab3/Mapk9/Eif4e/Mknk1/Map3k3/Elk1/Il1rap/Irak4
REACTOME_REGULATION_OF_MECP2_EXPRESSION_AND_ACTIVITY	29	0.253	0.663	0.907	0.988	0.958	1920	tags=21%, list=15%, signal=18%	Lbr/Mecp2/Htt/Ago1/Ago3/Tbl1xr1
WP_PI3KAKTMTOR_SIGNALING_PATHWAY_AND_THERAPEUTIC_OPPORTUNITIES	29	0.251	0.659	0.907	0.988	0.958	1793	tags=21%, list=14%, signal=18%	Kras/Nras/Foxo3/Pten/Foxo4/Gsk3b
REACTOME_TICAM1_TRAF6_DEPENDENT_INDUCTION_OF_TAK1_COMPLEX	11	0.288	0.623	0.911	0.988	0.958	247	tags=9%, list=2%, signal=9%	Tab3
REACTOME_ALPHA_PROTEIN_KINASE_1_SIGNALING_PATHWAY	11	0.287	0.621	0.911	0.988	0.958	247	tags=9%, list=2%, signal=9%	Tab3
REACTOME_MITOTIC_G1_PHASE_AND_G1_S_TRANSITION	119	0.227	0.725	0.914	0.988	0.958	1631	tags=16%, list=13%, signal=14%	Cdc45/Psmb5/Jak2/E2f3/Ppp2ca/Dhfr/Ccnd3/Prim2/Psma5/Cdkn1c/Tyms/Psmd14/Rpa2/Psmc1/Psmd3/Akt3/Cdkn2d/Rbl1/Ccna2
WP_NONSMALL_CELL_LUNG_CANCER	64	0.235	0.692	0.914	0.988	0.958	1358	tags=12%, list=11%, signal=11%	Kras/E2f3/Nras/Casp3/Foxo3/Egf/Braf/Akt3
WP_BASE_EXCISION_REPAIR	26	0.253	0.651	0.912	0.988	0.958	223	tags=4%, list=2%, signal=4%	Pold4
REACTOME_ANTIGEN_PRESENTATION_FOLDING_ASSEMBLY_AND_PEPTIDE_LOADING_OF_CLASS_I_MHC	20	0.261	0.637	0.913	0.988	0.958	3699	tags=30%, list=29%, signal=21%	Sec23a/Sec31a/Erap1/H2-T23/Tapbp/Bcap31
REACTOME_ALPHA_LINOLENIC_OMEGA3_AND_LINOLEIC_OMEGA6_ACID_METABOLISM	12	0.265	0.592	0.915	0.988	0.958	1164	tags=8%, list=9%, signal=8%	Acaa1a
WP_HEPATITIS_B_INFECTION	117	0.228	0.723	0.923	0.99	0.96	1550	tags=15%, list=12%, signal=13%	Creb3l2/Kras/Jak2/Creb3/Tirap/Mapk9/Nras/Casp3/Nfatc1/Ywhab/Stat1/Braf/Jun/Elk1/Akt3/Mapk12/Irak4
WP_ACUTE_VIRAL_MYOCARDITIS	57	0.236	0.691	0.921	0.99	0.96	1956	tags=14%, list=15%, signal=12%	Ilk/Lama2/Casp3/Rasa1/Stat1/Sgcb/Gsk3b/Casp9
REACTOME_SIGNALING_BY_NOTCH4	77	0.229	0.689	0.923	0.99	0.96	1945	tags=18%, list=15%, signal=15%	Hey2/Psmb5/Notch4/Psma5/Notch2/Psmd14/Rbpj/Psmc1/Psmd3/Kat2b/Notch1/Ncstn/Ubb/Adam10
REACTOME_TRANSLESION_SYNTHESIS_BY_Y_FAMILY_DNA_POLYMERASES_BYPASSES_LESIONS_ON_DNA_TEMPLATE	31	0.244	0.648	0.922	0.99	0.96	1937	tags=16%, list=15%, signal=14%	Pold4/Rpa2/Rfc3/Rchy1/Ubb
REACTOME_PROGRAMMED_CELL_DEATH	163	0.224	0.737	0.925	0.99	0.96	1544	tags=15%, list=12%, signal=13%	Prkcd/Add1/Dcc/Psmb5/Ppp1r13b/Casp3/Hmgb2/Satb1/Ywhab/Chmp7/Pak2/Psma5/Ppp3r1/Chmp2b/Psmd14/Ywhag/Psmc1/Psmd3/Akt3/Bmf/Peli1/Hsp90aa1/Dynll1/Chmp4b
WP_ATM_SIGNALING_PATHWAY	31	0.242	0.642	0.926	0.99	0.96	1202	tags=10%, list=9%, signal=9%	Ap3b2/Mapk9/Jun
WP_AMYOTROPHIC_LATERAL_SCLEROSIS_ALS	31	0.239	0.635	0.926	0.99	0.96	1956	tags=19%, list=15%, signal=16%	Tnfrsf1a/Casp3/Cst3/Rac1/Ppp3cb/Casp9
REACTOME_RECEPTOR_TYPE_TYROSINE_PROTEIN_PHOSPHATASES	18	0.255	0.608	0.927	0.99	0.96	3485	tags=44%, list=27%, signal=32%	Il1rap/Slitrk5/Slitrk1/Ppfibp1/Ptprd/Slitrk4/Ppfibp2/Slitrk2
REACTOME_HEDGEHOG_LIGAND_BIOGENESIS	55	0.229	0.672	0.931	0.992	0.961	1937	tags=15%, list=15%, signal=12%	Psmb5/Derl2/Psma5/Psmd14/Psmc1/Psmd3/Erlec1/Ubb
REACTOME_TRAF6_MEDIATED_IRF7_ACTIVATION_IN_TLR7_8_OR_9_SIGNALING	10	0.281	0.59	0.93	0.992	0.961	1937	tags=20%, list=15%, signal=17%	Irak4/Ubb
REACTOME_DUAL_INCISION_IN_GG_NER	38	0.228	0.628	0.932	0.992	0.962	2244	tags=18%, list=18%, signal=15%	Pold4/Chd1l/Rpa2/Rfc3/Ercc4/Ubb/Ddb1
REACTOME_INTERFERON_SIGNALING	127	0.221	0.715	0.935	0.994	0.963	785	tags=6%, list=6%, signal=6%	Trim2/Mid1/Prkcd/Jak2/Ube2e1/Eif4e/Ifnar2/Trim12c
REACTOME_RESPONSE_OF_EIF2AK1_HRI_TO_HEME_DEFICIENCY	11	0.271	0.588	0.935	0.994	0.963	3795	tags=45%, list=30%, signal=32%	Cebpb/Cebpg/Eif2s2/Atf4/Grb10
BIOCARTA_MEF2D_PATHWAY	17	0.246	0.584	0.935	0.994	0.963	1500	tags=18%, list=12%, signal=16%	Nfatc1/Calm3/Ppp3cb
REACTOME_FCERI_MEDIATED_NF_KB_ACTIVATION	70	0.226	0.668	0.936	0.994	0.964	1937	tags=14%, list=15%, signal=12%	Tab3/Rasgrp1/Psmb5/Psma5/Psmd14/Psmc1/Psmd3/Rasgrp2/Fbxw11/Ubb
WP_GASTRIC_CANCER_NETWORK_1	12	0.254	0.567	0.937	0.994	0.964	3655	tags=42%, list=29%, signal=30%	Cep192/Notch1/Actl6a/Nup107/Mcm4
REACTOME_CELL_CYCLE	495	0.212	0.79	0.948	0.995	0.964	2058	tags=18%, list=16%, signal=16%	Nde1/Cdc45/Pold4/Rmi1/Tuba1a/Cep135/Psmb5/Jak2/Lbr/Ube2e1/Stag3/Uso1/Dync1li2/Hjurp/E2f3/Ctdnep1/Ppp2ca/Xpo1/Dhfr/Ccnd3/Dync1li1/Vrk2/Cep76/Prim2/Rhno1/Sdccag8/Ywhab/Chmp7/Ppp2r5b/Banf1/Cep192/Csnk2a1/Psma5/Cdkn1c/Cenpc1/Ran/Tyms/Chmp2b/Nup205/Smc2/Dync1i2/Dctn2/Psmd14/Bub3/Tnpo1/Arpp19/Rpa2/Ywhag/Psmc1/Psmd3/Haus6/Cdk5rap2/Herc2/Akt3/Cenpo/Clasp1/Cdkn2d/Hsp90aa1/Haus2/Dynll1/Cep290/Rbl1/Rfc3/Zwilch/Chmp4b/Ccna2/Ppp1r12b/Ppp2r5d/Pot1a/Gsk3b/Tubb2a/Csnk2a2/Nup155/Fbxw11/Nedd1/Hsp90ab1/Ubb/Brca2/Ofd1/Cables1/Rsf1/Mlh1/Sun2/Mdm2/Lmna/Orc4/Vrk1/Anapc1
REACTOME_HIV_INFECTION	205	0.216	0.733	0.948	0.995	0.964	1553	tags=13%, list=12%, signal=12%	Psmb5/Taf15/Ap2b1/Chmp5/Xpo1/Taf9/Atp6v1h/Elob/Chmp7/Vps37a/Ap2m1/Pak2/Banf1/Psma5/Xrcc5/Ran/Gtf2e1/Chmp2b/Nup205/Slc25a5/Psmd14/Psmc1/Psmd3/Rac1/Taf2/Chmp4b/Rngtt
WP_16P112_PROXIMAL_DELETION_SYNDROME	58	0.227	0.667	0.944	0.995	0.964	2679	tags=26%, list=21%, signal=20%	Ppp2ca/Msn/Prrt2/Sez6l2/Tcp1/Pten/Nr3c1/Cdipt/Ppp2r5d/Ypel3/Ccdc6/Taok2/Mapk3/Tmem219/Kctd13
KEGG_ADHERENS_JUNCTION	63	0.225	0.665	0.943	0.995	0.964	3164	tags=32%, list=25%, signal=24%	Ptprj/Actn4/Cdc42/Csnk2a1/Ctnnd1/Wasf1/Ptprb/Rac1/Nlk/Ptpn1/Csnk2a2/Ptpn6/Wasl/Mapk3/Nectin1/Map3k7/Baiap2/Wasf3/Lef1/Crebbp
REACTOME_ORC1_REMOVAL_FROM_CHROMATIN	57	0.225	0.661	0.946	0.995	0.964	2958	tags=21%, list=23%, signal=16%	Psmb5/Psma5/Psmd14/Psmc1/Psmd3/Ccna2/Ubb/Orc4/Psmc6/Cul1/Orc2/Psmc2
REACTOME_SCF_SKP2_MEDIATED_DEGRADATION_OF_P27_P21	51	0.227	0.659	0.941	0.995	0.964	1937	tags=14%, list=15%, signal=12%	Psmb5/Psma5/Psmd14/Psmc1/Psmd3/Ccna2/Ubb
REACTOME_ACTIVATION_OF_THE_MRNA_UPON_BINDING_OF_THE_CAP_BINDING_COMPLEX_AND_EIFS_AND_SUBSEQUENT_BINDING_TO_43S	59	0.224	0.657	0.953	0.995	0.964	688	tags=8%, list=5%, signal=8%	Rps4x/Rps26/Rps9/Rps29/Eif4e
WP_PROTEASOME_DEGRADATION	52	0.223	0.649	0.945	0.995	0.964	2958	tags=19%, list=23%, signal=15%	Psmb5/Uchl3/Psma5/Psmc1/Psmd3/Ubb/Ube2b/Psmc6/H2-T23/Psmc2
REACTOME_METABOLISM_OF_POLYAMINES	52	0.222	0.647	0.945	0.995	0.964	1291	tags=12%, list=10%, signal=10%	Psmb5/Azin1/Psma5/Psmd14/Psmc1/Psmd3
REACTOME_NUCLEAR_ENVELOPE_BREAKDOWN	49	0.222	0.638	0.953	0.995	0.964	3395	tags=33%, list=27%, signal=24%	Ctdnep1/Vrk2/Banf1/Nup205/Nup155/Lmna/Vrk1/Ccnb2/Lpin2/Aaas/Nek6/Nup210/Cnep1r1/Nup62/Nupl1/Nup107
REACTOME_SUMOYLATION_OF_RNA_BINDING_PROTEINS	46	0.223	0.636	0.952	0.995	0.964	1282	tags=9%, list=10%, signal=8%	Pcgf2/Ring1/Nup205/Bmi1
REACTOME_TRANSLATION_OF_SARS_COV_1_STRUCTURAL_PROTEINS	27	0.242	0.626	0.944	0.995	0.964	1937	tags=19%, list=15%, signal=16%	Parp8/Mgat1/Galnt1/Gsk3b/Ubb
WP_NANOPARTICLE_TRIGGERED_AUTOPHAGIC_CELL_DEATH	21	0.251	0.615	0.94	0.995	0.964	2077	tags=24%, list=16%, signal=20%	Ulk2/Atg3/Atg12/Sh3glb1/Map1lc3a
REACTOME_JNK_C_JUN_KINASES_PHOSPHORYLATION_AND_ACTIVATION_MEDIATED_BY_ACTIVATED_HUMAN_TAK1	21	0.25	0.613	0.942	0.995	0.964	558	tags=10%, list=4%, signal=9%	Tab3/Mapk9
REACTOME_NR1H2_AND_NR1H3_MEDIATED_SIGNALING	38	0.222	0.612	0.94	0.995	0.964	2562	tags=26%, list=20%, signal=21%	Scd2/Kdm1b/Ago1/Abca1/Kdm3a/Ago3/Tbl1xr1/Abcg1/Rxra/Srebf1
REACTOME_HSF1_ACTIVATION	21	0.246	0.604	0.952	0.995	0.964	1937	tags=24%, list=15%, signal=20%	Rpa2/Hsbp1/Hsp90aa1/Hsp90ab1/Ubb
REACTOME_LONG_TERM_POTENTIATION	21	0.243	0.596	0.952	0.995	0.964	3374	tags=29%, list=27%, signal=21%	Grin2c/Nrgn/Dlg4/Nrg1/Calm1/Dlg1
REACTOME_E2F_MEDIATED_REGULATION_OF_DNA_REPLICATION	18	0.247	0.588	0.949	0.995	0.964	3408	tags=33%, list=27%, signal=24%	Ppp2ca/Prim2/Orc4/E2f1/Orc2/Tfdp1
BIOCARTA_BARRESTIN_PATHWAY	12	0.249	0.556	0.949	0.995	0.964	2770	tags=33%, list=22%, signal=26%	Ap2m1/Kcna3/Kcna1/Arrb1
REACTOME_DEPOLYMERISATION_OF_THE_NUCLEAR_LAMINA	13	0.246	0.555	0.944	0.995	0.964	2322	tags=23%, list=18%, signal=19%	Ctdnep1/Lmna/Lpin2
REACTOME_SYNTHESIS_OF_PE	12	0.248	0.553	0.949	0.995	0.964	4002	tags=42%, list=32%, signal=29%	Selenoi/Lpin2/Cept1/Chka/Etnppl
REACTOME_DEUBIQUITINATION	210	0.217	0.739	0.955	0.995	0.965	2032	tags=15%, list=16%, signal=13%	Otud7a/Adrm1/Senp8/Cyld/Psmb5/Usp13/Otud7b/Tada2b/Uchl3/Smurf2/Kdm1b/Psma5/Usp22/Smad7/Psmd14/Psmc1/Psmd3/Kat2b/Keap1/Usp19/Pten/Rad23a/Rce1/Foxo4/Tnip1/Ccna2/Nedd8/Mcrs1/Tada3/Ubb/Mdm2/Usp30
KEGG_BASE_EXCISION_REPAIR	28	0.235	0.618	0.955	0.995	0.965	223	tags=4%, list=2%, signal=4%	Pold4
REACTOME_DEFECTIVE_INTRINSIC_PATHWAY_FOR_APOPTOSIS	21	0.235	0.576	0.954	0.995	0.965	3679	tags=38%, list=29%, signal=27%	Foxo3/Jun/Lmna/Cdk5r1/Bcl2l11/Capn2/Golga2/Capn1
REACTOME_CELLULAR_RESPONSE_TO_CHEMICAL_STRESS	132	0.217	0.699	0.957	0.996	0.965	1937	tags=14%, list=15%, signal=12%	Prkcd/Chd9/Psmb5/Abcc1/Gstp1/Sco2/Csnk2a1/Psma5/Psmd14/Psmc1/Cox11/Psmd3/Blvra/Keap1/Ncoa6/Sod3/Csnk2a2/Tbl1xr1/Ubb
REACTOME_SYNTHESIS_OF_PA	22	0.238	0.59	0.959	0.996	0.966	1681	tags=18%, list=13%, signal=16%	Pld1/Pla2g4b/Pld2/Agpat5
WP_GASTRIC_CANCER_NETWORK_2	21	0.231	0.565	0.959	0.996	0.966	3239	tags=33%, list=26%, signal=25%	Lbr/Rfc3/Otud5/S100a6/Snurf/Cacybp/Chtf8
REACTOME_NUCLEOTIDE_BINDING_DOMAIN_LEUCINE_RICH_REPEAT_CONTAINING_RECEPTOR_NLR_SIGNALING_PATHWAYS	44	0.209	0.594	0.959	0.996	0.966	2859	tags=23%, list=23%, signal=18%	Tab3/Cyld/Mapk12/Hsp90ab1/Ubb/Casp9/Irak2/Nod1/Mapk11/Map3k7
KEGG_UBIQUITIN_MEDIATED_PROTEOLYSIS	122	0.22	0.704	0.96	0.996	0.966	2247	tags=16%, list=18%, signal=13%	Mid1/Cblb/Herc3/Trip12/Ube2e1/Smurf2/Elob/Vhl/Herc2/Keap1/Rchy1/Ube2e2/Fbxw11/Stub1/Mdm2/Anapc1/Ube2a/Ddb1/Ube2b
REACTOME_AUF1_HNRNP_D0_BINDS_AND_DESTABILIZES_MRNA	48	0.22	0.63	0.961	0.997	0.966	1291	tags=10%, list=10%, signal=9%	Psmb5/Psma5/Psmd14/Psmc1/Psmd3
REACTOME_DECTIN_1_MEDIATED_NONCANONICAL_NF_KB_SIGNALING	54	0.212	0.62	0.962	0.997	0.966	2958	tags=20%, list=23%, signal=16%	Psmb5/Psma5/Psmd14/Psmc1/Psmd3/Fbxw11/Ubb/Psmc6/Uba3/Cul1/Psmc2
REACTOME_RNA_POLYMERASE_III_TRANSCRIPTION	41	0.21	0.587	0.961	0.997	0.966	1669	tags=12%, list=13%, signal=11%	Brf2/Gtf3c1/Nfib/Polr3gl/Gtf3c2
REACTOME_VXPX_CARGO_TARGETING_TO_CILIUM	17	0.226	0.538	0.964	0.997	0.966	2760	tags=29%, list=22%, signal=23%	Rab3ip/Exoc5/Exoc1/Exoc8/Exoc6
REACTOME_TRANSLESION_SYNTHESIS_BY_POLH	17	0.226	0.537	0.964	0.997	0.966	1937	tags=24%, list=15%, signal=20%	Rpa2/Rfc3/Rchy1/Ubb
WP_QUERCETIN_AND_NFKB_AP1_INDUCED_APOPTOSIS	10	0.251	0.528	0.962	0.997	0.966	1421	tags=20%, list=11%, signal=18%	Jun/Keap1
REACTOME_SRP_DEPENDENT_COTRANSLATIONAL_PROTEIN_TARGETING_TO_MEMBRANE	107	0.209	0.653	0.97	0.998	0.968	1708	tags=12%, list=13%, signal=11%	Rps4x/Rps26/Rps9/Ssr3/Rps29/Srp9/Rpl36al/Tram1/Rpl8/Ssr2/Srprb/Srp54a/Rps27l
REACTOME_DNA_DOUBLE_STRAND_BREAK_REPAIR	109	0.207	0.647	0.981	0.998	0.968	1958	tags=15%, list=15%, signal=13%	Pold4/Rmi1/Xrcc2/Prkdc/Tdp1/Rhno1/Xrcc5/Rpa2/Herc2/Rfc3/Ccna2/Rad51d/Ercc4/Spidr/Ubb/Brca2
REACTOME_SELENOAMINO_ACID_METABOLISM	108	0.207	0.646	0.976	0.998	0.968	882	tags=6%, list=7%, signal=6%	Papss2/Rps4x/Rps26/Rps9/Rps29/Rpl36al/Aimp2
REACTOME_INTERLEUKIN_1_SIGNALING	88	0.211	0.643	0.977	0.998	0.968	2399	tags=19%, list=19%, signal=16%	Tab3/Psmb5/Nkiras1/S100b/Psma5/Psmd14/Map3k3/Psmc1/Psmd3/Il1rap/Peli1/Irak4/Fbxw11/Ubb/Tollip/Psmc6/Irak2
REACTOME_MITOTIC_PROPHASE	79	0.206	0.621	0.969	0.998	0.968	3395	tags=30%, list=27%, signal=22%	Uso1/Ctdnep1/Ppp2ca/Vrk2/Banf1/Nup205/Smc2/Arpp19/Nup155/Lmna/Vrk1/Ccnb2/Lpin2/Phf8/Rab1a/Mapk3/Mcph1/Aaas/Nek6/Nup210/Cnep1r1/Nup62/Nupl1/Nup107
REACTOME_RESPONSE_OF_EIF2AK4_GCN2_TO_AMINO_ACID_DEFICIENCY	92	0.199	0.618	0.979	0.998	0.968	847	tags=8%, list=7%, signal=7%	Eif2ak4/Rps4x/Rps26/Rps9/Rps29/Rpl36al/Cebpb
WP_KIT_RECEPTOR_SIGNALING_PATHWAY	52	0.209	0.609	0.973	0.998	0.968	1112	tags=10%, list=9%, signal=9%	Gab2/Jak2/Foxo3/Socs6/Stat1
REACTOME_TRANSCRIPTIONAL_REGULATION_OF_WHITE_ADIPOCYTE_DIFFERENTIATION	69	0.204	0.606	0.966	0.998	0.968	847	tags=9%, list=7%, signal=8%	Chd9/Med4/Med9/Ccnd3/Ccnc/Cebpb
REACTOME_SIGNALING_BY_NOTCH1_PEST_DOMAIN_MUTANTS_IN_CANCER	58	0.206	0.606	0.974	0.998	0.968	1945	tags=17%, list=15%, signal=15%	Hey2/Heyl/Ccnc/Rbpj/Kat2b/Notch1/Ncstn/Tbl1xr1/Ubb/Adam10
REACTOME_DEGRADATION_OF_DVL	50	0.208	0.601	0.966	0.998	0.968	1291	tags=10%, list=10%, signal=9%	Psmb5/Psma5/Psmd14/Psmc1/Psmd3
REACTOME_CHROMOSOME_MAINTENANCE	75	0.2	0.598	0.98	0.998	0.968	1701	tags=12%, list=13%, signal=10%	Pold4/Hjurp/Prim2/Cenpc1/Rpa2/Cenpo/Rfc3/Ccna2/Pot1a
REACTOME_TCR_SIGNALING	84	0.194	0.591	0.98	0.998	0.968	1937	tags=14%, list=15%, signal=12%	Ptprj/Psmb5/Evl/Pak2/Psma5/Psmd14/Psmc1/Psmd3/Pten/Fbxw11/Pak1/Ubb
REACTOME_STABILIZATION_OF_P53	50	0.203	0.587	0.974	0.998	0.968	1988	tags=14%, list=16%, signal=12%	Psmb5/Psma5/Psmd14/Psmc1/Psmd3/Ubb/Mdm2
WP_EBOLA_VIRUS_INFECTION_IN_HOST	89	0.188	0.577	0.989	0.998	0.968	3218	tags=26%, list=25%, signal=19%	Tpcn2/Rhob/Actn4/Cdc42/Stat1/Rac1/Vps41/Npc2/Dab2ip/Eif2ak2/Pak1/Eps15/Itga3/Mapk3/Tyro3/Itgav/H2-T23/Itga5/Kpna1/Npc1/Crebbp/Prkra/Pik3r3
WP_LEPTIN_SIGNALING_PATHWAY	70	0.193	0.571	0.982	0.998	0.968	1880	tags=16%, list=15%, signal=13%	Socs7/Jak2/Eif4e/Cdc42/Stat1/Elk1/Rac1/Pten/Ptpn1/Gsk3b/Cfl2
BIOCARTA_FMLP_PATHWAY	29	0.216	0.566	0.986	0.998	0.968	3138	tags=34%, list=25%, signal=26%	Nfatc1/Calm3/Elk1/Rac1/Ppp3cb/Pak1/Mapk3/Nfatc4/Calm1/Map3k1
REACTOME_DEGRADATION_OF_GLI1_BY_THE_PROTEASOME	53	0.195	0.564	0.989	0.998	0.968	2397	tags=17%, list=19%, signal=14%	Psmb5/Psma5/Psmd14/Psmc1/Psmd3/Ubb/Prkacb/Numb/Psmc6
REACTOME_TRAFFICKING_OF_AMPA_RECEPTORS	28	0.213	0.559	0.982	0.998	0.968	1988	tags=18%, list=16%, signal=15%	Ap2b1/Ap2m1/Akap5/Dlg4/Mdm2
REACTOME_EUKARYOTIC_TRANSLATION_ELONGATION	88	0.182	0.555	0.991	0.998	0.968	808	tags=7%, list=6%, signal=6%	Eef1d/Rps4x/Rps26/Rps9/Rps29/Rpl36al
WP_NOCGMPPKG_MEDIATED_NEUROPROTECTION	27	0.213	0.55	0.977	0.998	0.968	1975	tags=15%, list=16%, signal=13%	Grin2c/Ppid/Casp9/Dlg4
WP_SEROTONIN_HTR1_GROUP_AND_FOS_PATHWAY	28	0.208	0.546	0.984	0.998	0.968	1227	tags=11%, list=10%, signal=10%	Rasgrp1/Braf/Elk1
WP_PHOTODYNAMIC_THERAPYINDUCED_UNFOLDED_PROTEIN_RESPONSE	21	0.222	0.544	0.973	0.998	0.968	4552	tags=38%, list=36%, signal=24%	Ube2e1/Bcl2l11/Edem1/Atf4/Dnajc3/Nars/Ddit3/Eif2ak3
REACTOME_HCMV_LATE_EVENTS	51	0.186	0.54	0.989	0.998	0.968	3395	tags=27%, list=27%, signal=20%	Chmp7/Vps37a/Chmp2b/Nup205/Chmp1a/Chmp4b/Nup155/Cebpd/Chmp3/Aaas/Nup210/Nup62/Nupl1/Nup107
BIOCARTA_CHEMICAL_PATHWAY	18	0.225	0.537	0.967	0.998	0.968	1956	tags=17%, list=15%, signal=14%	Casp3/Stat1/Casp9
REACTOME_MICRORNA_MIRNA_BIOGENESIS	24	0.211	0.537	0.976	0.998	0.968	1753	tags=12%, list=14%, signal=11%	Ago1/Ran/Ago3
REACTOME_INTERACTIONS_OF_REV_WITH_HOST_CELLULAR_PROTEINS	36	0.189	0.521	0.987	0.998	0.968	3424	tags=31%, list=27%, signal=22%	Xpo1/Ran/Nup205/Nup155/Aaas/Nup210/Kpnb1/Nup62/Nupl1/Nup107/Rangap1
WP_NITRIC_OXIDE_METABOLISM_IN_CYSTIC_FIBROSIS	10	0.247	0.519	0.968	0.998	0.968	3686	tags=30%, list=29%, signal=21%	Prmt2/Ddah1/Prmt1
REACTOME_JOSEPHIN_DOMAIN_DUBS	10	0.246	0.517	0.968	0.998	0.968	4222	tags=50%, list=33%, signal=33%	Rad23a/Ubb/Josd2/Rad23b/Rps27a
BIOCARTA_MCM_PATHWAY	12	0.229	0.51	0.974	0.998	0.968	4755	tags=50%, list=37%, signal=31%	Orc4/Kitl/Orc2/Mcm4/Cdkn1b/Orc5
REACTOME_SURFACTANT_METABOLISM	12	0.227	0.508	0.974	0.998	0.968	1374	tags=17%, list=11%, signal=15%	Adgrf5/Abca3
REACTOME_PRESYNAPTIC_DEPOLARIZATION_AND_CALCIUM_CHANNEL_OPENING	10	0.241	0.505	0.97	0.998	0.968	3257	tags=30%, list=26%, signal=22%	Cacnb3/Cacnb2/Cacna2d3
REACTOME_VITAMIN_B5_PANTOTHENATE_METABOLISM	13	0.219	0.494	0.974	0.998	0.968	3385	tags=31%, list=27%, signal=23%	Pank3/Pank2/Pdzd11/Fasn
WP_NUCLEOTIDEBINDING_OLIGOMERIZATION_DOMAIN_NOD_PATHWAY	20	0.199	0.486	0.988	0.998	0.968	2559	tags=25%, list=20%, signal=20%	Erbin/Rac1/Hsp90aa1/Casp9/Nod1
BIOCARTA_UCALPAIN_PATHWAY	10	0.224	0.471	0.982	0.998	0.968	1436	tags=10%, list=11%, signal=9%	Rac1
REACTOME_ASSEMBLY_OF_THE_HIV_VIRION	16	0.198	0.466	0.99	0.998	0.968	1937	tags=12%, list=15%, signal=11%	Vps37a/Ubb
BIOCARTA_P27_PATHWAY	11	0.213	0.461	0.976	0.998	0.968	3408	tags=36%, list=27%, signal=27%	Nedd8/E2f1/Cul1/Tfdp1
REACTOME_RESOLUTION_OF_ABASIC_SITES_AP_SITES	32	0.186	0.498	0.992	0.998	0.968	1529	tags=9%, list=12%, signal=8%	Pold4/Rpa2/Rfc3
REACTOME_NEGATIVE_REGULATORS_OF_DDX58_IFIH1_SIGNALING	28	0.177	0.465	0.996	1	0.97	2193	tags=14%, list=17%, signal=12%	Cyld/Atg12/Ubb/Otud5
REACTOME_TELOMERE_MAINTENANCE	59	0.177	0.519	1	1	0.97	1701	tags=10%, list=13%, signal=9%	Pold4/Prim2/Rpa2/Rfc3/Ccna2/Pot1a
REACTOME_SWITCHING_OF_ORIGINS_TO_A_POST_REPLICATIVE_STATE	75	0.173	0.516	0.998	1	0.97	2058	tags=13%, list=16%, signal=11%	Psmb5/Ube2e1/Psma5/Psmd14/Psmc1/Psmd3/Ccna2/Ubb/Orc4/Anapc1
KEGG_OLFACTORY_TRANSDUCTION	16	0.175	0.412	0.998	1	0.97	3812	tags=31%, list=30%, signal=22%	Calm3/Prkacb/Calm1/Calm2/Prkg1

### Sheet: Comparison_2_CP_DOWN
Down in FXS;Smad4cKO
Description	setSize	enrichmentScore	NES	pvalue	p.adjust	qvalue	rank	leading_edge	core_enrichment
WP_TGFBETA_SIGNALING_IN_THYROID_CELLS_FOR_EPITHELIALMESENCHYMAL_TRANSITION	13	-0.906	-2.024	3.78e-05	0.0256	0.0248	508	tags=31%, list=4%, signal=30%	Smad3/Cdh6/Id1/Tnc
WP_OREXIN_RECEPTOR_PATHWAY	90	-0.644	-2.005	0.000114	0.0492	0.0477	1214	tags=20%, list=10%, signal=18%	Pik3r1/Prkca/Trim9/Tox/Fos/Tfam/Dio2/Ppox/Egr1/Nr4a1/Ldha/Gria1/Bmpr1a/Bmp7/Id4/Id1/Id3/Tnc
WP_AMPLIFICATION_AND_EXPANSION_OF_ONCOGENIC_PATHWAYS_AS_METASTATIC_TRAITS	13	-0.878	-1.961	0.000267	0.086	0.0834	156	tags=23%, list=1%, signal=23%	Tcf7l1/Jag1/Tnc
WP_DEVELOPMENT_OF_URETERIC_COLLECTION_SYSTEM	38	-0.741	-1.992	0.000448	0.094	0.0911	1344	tags=53%, list=11%, signal=47%	Foxc1/Fat4/Sall1/Crim1/Fgfr2/Pbx1/Smo/Frem2/Smad1/Bmper/Gdf11/Bmpr1a/Spry1/Celsr1/Frem1/Etv4/Bmp7/Robo1/Robo2/Tgfb2
WP_ID_SIGNALING_PATHWAY	12	-0.87	-1.915	0.000809	0.123	0.119	18	tags=25%, list=0%, signal=25%	Rbl2/Id1/Id3
KEGG_TGF_BETA_SIGNALING_PATHWAY	60	-0.66	-1.917	0.00136	0.157	0.152	731	tags=22%, list=6%, signal=21%	Rbl2/Acvr2b/Bmpr1b/Smad3/Smad1/Inhba/Bmpr1a/Bmp7/Id4/Tgfb2/Id1/Smad9/Id3
WP_GLYCOLYSIS_AND_GLUCONEOGENESIS	31	-0.725	-1.854	0.00139	0.157	0.152	1659	tags=45%, list=13%, signal=39%	Mpc1/Got2/Dld/Pgk1/Hk2/Eno3/Ldha/Hk1/Pdha1/Pcx/Dlat/Gpi1/Eno1/Ldhb
REACTOME_NGF_STIMULATED_TRANSCRIPTION	34	-0.722	-1.895	0.00342	0.196	0.19	78	tags=26%, list=1%, signal=26%	Srf/Id2/Dnm2/Rest/Fos/Egr1/Id4/Id1/Id3
WP_UREA_CYCLE_AND_ASSOCIATED_PATHWAYS	16	-0.812	-1.869	0.0034	0.196	0.19	426	tags=44%, list=3%, signal=42%	Got2/Fh1/Glud1/Gpt/Oat/Ldhb/Ass1
WP_ALANINE_AND_ASPARTATE_METABOLISM	10	-0.828	-1.741	0.00374	0.196	0.19	426	tags=40%, list=3%, signal=39%	Got2/Gpt/Pcx/Ass1
REACTOME_REGULATION_OF_INSULIN_LIKE_GROWTH_FACTOR_IGF_TRANSPORT_AND_UPTAKE_BY_INSULIN_LIKE_GROWTH_FACTOR_BINDING_PROTEINS_IGFBPS	64	-0.572	-1.688	0.00531	0.223	0.216	861	tags=17%, list=7%, signal=16%	Mbtps1/Igfbp2/Sparcl1/Ktn1/Wfs1/Eva1a/Ano8/Gas6/Dmp1/Fam20c/Tnc
BIOCARTA_TALL1_PATHWAY	13	-0.803	-1.793	0.00553	0.229	0.222	1587	tags=54%, list=12%, signal=47%	Traf3/Traf2/Tnfsf13b/Rela/Tnfsf12/Tnfsf13/Tnfsfm13
KEGG_GLYCOLYSIS_GLUCONEOGENESIS	36	-0.671	-1.78	0.00565	0.231	0.224	1106	tags=36%, list=9%, signal=33%	Dld/Pgk1/Hk2/Eno3/Ldha/Hk1/Pdha1/Aldh7a1/Acss1/Dlat/Gpi1/Eno1/Ldhb
REACTOME_INTEGRIN_CELL_SURFACE_INTERACTIONS	39	-0.637	-1.72	0.00628	0.245	0.238	460	tags=10%, list=4%, signal=10%	Col7a1/Cd44/Itga6/Tnc
REACTOME_NUCLEAR_EVENTS_KINASE_AND_TRANSCRIPTION_FACTOR_ACTIVATION	55	-0.628	-1.796	0.00713	0.258	0.25	1698	tags=24%, list=13%, signal=21%	Ppp2r1b/Trib1/Chd4/Srf/Id2/Dnm2/Rest/Fos/Egr1/Rps6ka2/Id4/Id1/Id3
REACTOME_ECM_PROTEOGLYCANS	42	-0.636	-1.743	0.00693	0.258	0.25	474	tags=12%, list=4%, signal=11%	Ncan/Dmp1/Lrp4/Tgfb2/Tnc
BIOCARTA_TOB1_PATHWAY	10	-0.796	-1.673	0.00916	0.301	0.292	508	tags=30%, list=4%, signal=29%	Tgfbr3/Smad3/Tgfb2
REACTOME_THE_CITRIC_ACID_TCA_CYCLE_AND_RESPIRATORY_ELECTRON_TRANSPORT	155	-0.446	-1.489	0.0108	0.317	0.308	3890	tags=48%, list=31%, signal=34%	Ndufs7/Ndufa3/Ndufa13/Uqcrc1/Ndufb5/Pdk1/Cox20/Etfb/Tmem186/Lrpprc/Ndufa8/Adhfe1/Etfa/Cox19/Suclg2/Cox16/Ndufa4/Mpc2/Ucp3/Ndufab1/Ndufb11/Hagh/Nnt/Ndufaf5/Sdhd/Surf1/Uqcr10/L2hgdh/Acad9/Aco2/Trap1/Ndufa9/Cox14/Ndufa5/Ndufv1/Atp5c1/Pdhb/Sdhb/Cox7a2l/Atp5k/Slc16a1/Cox18/Atp5j2/Idh3b/Cyc1/Ndufa7/Cox5a/Coq10a/Mpc1/Fh1/Cs/Ndufs2/Cox7b/Coq10b/Ndufa1/Dld/Uqcrh/Ndufb7/Ndufa2/Ogdh/Cox6b1/Atp5g3/Atp5j/Pdpr/Cox4i1/Ndufaf4/Ldha/Pdk4/Pm20d1/Pdha1/Ecsit/Dlat/Sdhc/Atp5l/Ldhb
REACTOME_SIGNALING_BY_BMP	22	-0.708	-1.705	0.0117	0.327	0.317	665	tags=23%, list=5%, signal=22%	Acvr2b/Bmpr1b/Smad1/Bmpr1a/Smad9
REACTOME_REPRESSION_OF_WNT_TARGET_GENES	13	-0.777	-1.735	0.0121	0.329	0.319	1339	tags=54%, list=11%, signal=48%	Tcf7/Tcf7l1/Hdac1/Tle4/Axin2/Ctbp2/Tle2
WP_CLEAR_CELL_RENAL_CELL_CARCINOMA_PATHWAYS	76	-0.538	-1.641	0.0123	0.329	0.319	1333	tags=21%, list=10%, signal=19%	Akt1/Sqstm1/Acacb/Pgk1/Hk2/Tsc2/Eno3/Ldha/Hk1/Mtor/Gpi1/Cdh13/Eno1/Deptor/Tgfb2/Ldhb
REACTOME_ASSEMBLY_AND_CELL_SURFACE_PRESENTATION_OF_NMDA_RECEPTORS	29	-0.647	-1.627	0.0132	0.329	0.319	187	tags=14%, list=1%, signal=14%	Grin2b/Lin7c/Cask/Grin3a
KEGG_PROPANOATE_METABOLISM	27	-0.663	-1.659	0.0135	0.33	0.32	2066	tags=41%, list=16%, signal=34%	Ehhadh/Pccb/Echs1/Hadha/Acacb/Acat1/Acadm/Ldha/Aldh7a1/Acss1/Ldhb
WP_ANGIOTENSIN_II_RECEPTOR_TYPE_1_PATHWAY	20	-0.723	-1.743	0.0146	0.341	0.331	508	tags=15%, list=4%, signal=14%	Smad3/Il6st/Pdgfd
WP_BURN_WOUND_HEALING	53	-0.591	-1.695	0.0158	0.35	0.339	582	tags=21%, list=5%, signal=20%	Hexdc/Smad3/Il15/Ache/Inhba/Ly96/Chrna7/Fgfr1/Hgf/Tgfb2/Tnc
WP_DIFFERENTIATION_OF_WHITE_AND_BROWN_ADIPOCYTE	13	-0.761	-1.7	0.0179	0.372	0.36	449	tags=38%, list=4%, signal=37%	Zic1/Smad1/Ppargc1a/Bmp7/Smad9
REACTOME_SIGNALING_BY_NTRKS	119	-0.465	-1.506	0.0224	0.423	0.41	1326	tags=16%, list=10%, signal=14%	Ppp2r1b/Trib1/Chd4/Grin2b/Srf/Frs2/Id2/Dnm2/Pik3r1/Rest/Fos/Shc3/Egr1/Ntrk3/Rps6ka2/Frs3/Id4/Id1/Id3
REACTOME_SIGNALING_BY_RETINOIC_ACID	26	-0.665	-1.652	0.025	0.435	0.422	786	tags=27%, list=6%, signal=25%	Rdh1/Pdk4/Pdha1/Rdh13/Dlat/Rdh10/Dhrs3
KEGG_PYRUVATE_METABOLISM	33	-0.626	-1.623	0.0249	0.435	0.422	1394	tags=30%, list=11%, signal=27%	Dld/Acacb/Acat1/Ldha/Pdha1/Aldh7a1/Pcx/Acss1/Dlat/Ldhb
WP_TCA_CYCLE_AND_DEFICIENCY_OF_PYRUVATE_DEHYDROGENASE_COMPLEX_PDHC	15	-0.723	-1.654	0.026	0.448	0.434	1578	tags=47%, list=12%, signal=41%	Fh1/Cs/Dld/Ogdh/Pdha1/Pcx/Dlat
REACTOME_GLYOXYLATE_METABOLISM_AND_GLYCINE_DEGRADATION	24	-0.668	-1.629	0.0262	0.449	0.435	1642	tags=50%, list=13%, signal=44%	Got2/Pxmp2/Amt/Bckdha/Dld/Ogdh/Pdha1/Hoga1/Gnmt/Dlat/Ddo/Gldc
REACTOME_SMOOTH_MUSCLE_CONTRACTION	21	-0.7	-1.688	0.0292	0.47	0.456	984	tags=19%, list=8%, signal=18%	Itgb5/Tpm4/Pxn/Sorbs3
KEGG_FOCAL_ADHESION	143	-0.426	-1.412	0.0341	0.508	0.492	143	tags=4%, list=1%, signal=4%	Ccnd2/Itga6/Pxn/Hgf/Pdgfd/Tnc
KEGG_GLYCOSPHINGOLIPID_BIOSYNTHESIS_GANGLIO_SERIES	14	-0.725	-1.651	0.0376	0.531	0.515	570	tags=29%, list=4%, signal=27%	St8sia5/Glb1/St6galnac6/St6galnac5
REACTOME_PYRUVATE_METABOLISM_AND_CITRIC_ACID_TCA_CYCLE	49	-0.537	-1.517	0.0377	0.531	0.515	2278	tags=33%, list=18%, signal=27%	Pdhb/Sdhb/Slc16a1/Idh3b/Mpc1/Fh1/Cs/Dld/Ogdh/Pdpr/Ldha/Pdk4/Pdha1/Dlat/Sdhc/Ldhb
KEGG_INTESTINAL_IMMUNE_NETWORK_FOR_IGA_PRODUCTION	14	-0.72	-1.639	0.0382	0.534	0.517	1315	tags=29%, list=10%, signal=26%	Tnfsf13b/H2-DMa/Il15/Tnfsf13
WP_INTERACTIONS_BETWEEN_IMMUNE_CELLS_AND_MICRORNAS_IN_TUMOR_MICROENVIRONMENT	15	-0.692	-1.582	0.0491	0.627	0.608	34	tags=27%, list=0%, signal=27%	Stat6/Traf6/Tgfb3/Tgfb2
REACTOME_MITOCHONDRIAL_FATTY_ACID_BETA_OXIDATION	33	-0.604	-1.566	0.0494	0.627	0.608	3475	tags=58%, list=27%, signal=42%	Acad11/Hadh/Ndufab1/Acads/Acot13/Mcee/Mcat/Pccb/Decr1/Mecr/Acad10/Echs1/Hadha/Acaa2/Hadhb/Acadm/Eci1/Them4/Acsf2
REACTOME_PEPTIDE_HORMONE_METABOLISM	39	-0.559	-1.51	0.0487	0.627	0.608	797	tags=15%, list=6%, signal=14%	Pla2g7/Exoc7/Slc30a5/Ache/Inhba/Pax6
WP_CIRCADIAN_RHYTHM_GENES	137	-0.423	-1.39	0.0492	0.627	0.608	2681	tags=27%, list=21%, signal=22%	Nr1d2/Hdac3/Rorc/Six3/Thrap3/Prkaa1/Arntl2/Kcnd2/Ahcy/Ubc/Ppp1cb/Rorb/Dyrk1a/Ncor1/Hnrnpu/Nr1d1/Nono/Rai1/Crtc1/Naglu/Star/Trp53/Ogt/Id2/Sirt1/Kdm5a/Sik1/Cipc/Hdac1/Egr1/Ntrk3/Rbm4b/Kmt2a/Ppargc1a/Lgr4/Id4/Id3
REACTOME_SIGNALING_BY_RECEPTOR_TYROSINE_KINASES	403	-0.34	-1.269	0.0491	0.627	0.608	1698	tags=16%, list=13%, signal=14%	Ppp2r1b/Trib1/Chd4/Insr/Col1a2/Nck1/Grin2b/Ptn/Epn1/Alk/Aph1b/Lama5/Rbfox2/Akt1/Srf/Frs2/Id2/Col6a1/Dnm2/Rnf41/Pik3r1/Rest/Prkca/Col9a3/Ptbp1/Flt3l/Fos/Fgfr2/Shc3/Polr2a/Hdac1/Akt2/Egr1/Ntrk3/Sh2b2/Diaph1/Rps6ka2/Ranbp10/Hnrnpf/Lyn/Frs3/Ncbp1/Nrp1/Fgfbp3/Yap1/Fgfrl1/Gabrg3/Tab2/Prkce/Them4/Mtor/Elmo2/Fgfr1/Spry1/Pxn/Hgf/Spry2/Id4/Nck2/Pdgfd/Id1/Nrp2/Id3
WP_TGFBETA_SIGNALING_PATHWAY	113	-0.433	-1.392	0.051	0.637	0.618	1981	tags=20%, list=16%, signal=17%	Sp1/Map2k4/Tgfbr3/Map2k1/Axin1/Col1a2/Trp53/Sumo1/Akt1/Pik3r1/Pias1/Sik1/Fos/Ube2i/Hdac1/Dab2/Rbl2/Snip1/Smad3/Prkar2a/Yap1/Tgif1/Tnc
WP_PI3KAKT_SIGNALING_PATHWAY	198	-0.384	-1.334	0.051	0.637	0.618	1715	tags=18%, list=14%, signal=16%	Stk11/Ppp2r1b/Ppp2r3c/Insr/Col1a2/Ikbkg/Trp53/Lama5/Fgf11/Akt1/Gys1/Col6a1/Pik3r1/Prkca/Col9a3/Creb3l1/Flt3l/Gnb5/Itgb5/Fgfr2/Gng5/Tsc2/Osmr/Akt2/Rela/Rbl2/Efna5/Them4/Mtor/Fgf14/Ccnd2/Fgfr1/Itga6/Hgf/Pdgfd/Tnc
REACTOME_CITRIC_ACID_CYCLE_TCA_CYCLE	21	-0.646	-1.559	0.0538	0.645	0.625	3048	tags=52%, list=24%, signal=40%	Suclg2/Nnt/Sdhd/Aco2/Sdhb/Idh3b/Fh1/Cs/Dld/Ogdh/Sdhc
WP_CORI_CYCLE	13	-0.705	-1.574	0.0553	0.65	0.63	1106	tags=38%, list=9%, signal=35%	Pgk1/Ldha/Hk1/Gpt/Gpi1
WP_TCA_CYCLE_AKA_KREBS_OR_CITRIC_ACID_CYCLE	18	-0.654	-1.539	0.0547	0.65	0.63	2961	tags=56%, list=23%, signal=43%	Suclg2/Sdhd/Aco2/Sdhb/Idh3b/Fh1/Cs/Dld/Ogdh/Sdhc
REACTOME_LGI_ADAM_INTERACTIONS	11	-0.729	-1.575	0.0591	0.652	0.633	879	tags=36%, list=7%, signal=34%	Stx1b/Adam11/Adam23/Lgi1
WP_AEROBIC_GLYCOLYSIS	11	-0.726	-1.57	0.0591	0.652	0.633	1106	tags=45%, list=9%, signal=42%	Pgk1/Ldha/Hk1/Gpi1/Eno1
REACTOME_FORMATION_OF_THE_BETA_CATENIN_TCF_TRANSACTIVATING_COMPLEX	31	-0.593	-1.517	0.0623	0.652	0.633	1542	tags=23%, list=12%, signal=20%	H3f3a/Tcf7/Tcf7l1/Hdac1/Tle4/Axin2/Tle2
KEGG_NEUROACTIVE_LIGAND_RECEPTOR_INTERACTION	74	-0.472	-1.433	0.0591	0.652	0.633	534	tags=11%, list=4%, signal=10%	Gria1/Gabrg3/Chrna7/Adra1b/Gabrr2/Htr6/Gabbr2/Grin3a
WP_MAMMARY_GLAND_DEVELOPMENT_PATHWAY_EMBRYONIC_DEVELOPMENT_STAGE_1_OF_4	11	-0.716	-1.547	0.063	0.653	0.633	1333	tags=36%, list=10%, signal=33%	Akt1/Sfrp1/Alpl/Itga6
REACTOME_SIGNALING_BY_ACTIVIN	11	-0.706	-1.526	0.065	0.66	0.64	665	tags=27%, list=5%, signal=26%	Acvr2b/Smad3/Inhba
REACTOME_DEACTIVATION_OF_THE_BETA_CATENIN_TRANSACTIVATING_COMPLEX	40	-0.537	-1.459	0.0651	0.66	0.64	1556	tags=25%, list=12%, signal=22%	Sox13/Tcf7/Akt1/Sox2/Tcf7l1/Hdac1/Akt2/Tle4/Ctnnbip1/Tle2
REACTOME_SLBP_DEPENDENT_PROCESSING_OF_REPLICATION_DEPENDENT_HISTONE_PRE_MRNAS	10	-0.727	-1.528	0.07	0.666	0.646	775	tags=30%, list=6%, signal=28%	Snrpe/Ncbp1/Slbp
WP_PI3KAKTMTOR_VITD3_SIGNALING	14	-0.67	-1.525	0.0728	0.666	0.646	1333	tags=43%, list=10%, signal=38%	Akt1/Tsc2/Rela/Ldha/Pdha1/Mtor
BIOCARTA_SPPA_PATHWAY	10	-0.722	-1.518	0.072	0.666	0.646	1812	tags=40%, list=14%, signal=34%	Map2k1/Plcb1/Prkca/Ptgs1
REACTOME_PLASMA_LIPOPROTEIN_REMODELING	13	-0.674	-1.504	0.0692	0.666	0.646	861	tags=23%, list=7%, signal=22%	Mbtps1/Angptl4/Lcat
KEGG_CITRATE_CYCLE_TCA_CYCLE	28	-0.584	-1.467	0.0723	0.666	0.646	2278	tags=46%, list=18%, signal=38%	Sdhd/Aco2/Pdhb/Sdhb/Idh3b/Fh1/Cs/Dld/Ogdh/Pdha1/Pcx/Dlat/Sdhc
KEGG_DILATED_CARDIOMYOPATHY	53	-0.496	-1.422	0.0672	0.666	0.646	1142	tags=17%, list=9%, signal=16%	Cacnb1/Adcy2/Cacng7/Itgb5/Tpm4/Adcy8/Dmd/Itga6/Tgfb2
REACTOME_RESPIRATORY_ELECTRON_TRANSPORT_ATP_SYNTHESIS_BY_CHEMIOSMOTIC_COUPLING_AND_HEAT_PRODUCTION_BY_UNCOUPLING_PROTEINS	110	-0.422	-1.356	0.0748	0.667	0.647	3939	tags=49%, list=31%, signal=34%	Sco1/Ndufs7/Ndufa3/Ndufa13/Uqcrc1/Ndufb5/Cox20/Etfb/Tmem186/Lrpprc/Ndufa8/Etfa/Cox19/Cox16/Ndufa4/Ucp3/Ndufab1/Ndufb11/Ndufaf5/Sdhd/Surf1/Uqcr10/Acad9/Trap1/Ndufa9/Cox14/Ndufa5/Ndufv1/Atp5c1/Sdhb/Cox7a2l/Atp5k/Cox18/Atp5j2/Cyc1/Ndufa7/Cox5a/Coq10a/Ndufs2/Cox7b/Coq10b/Ndufa1/Uqcrh/Ndufb7/Ndufa2/Cox6b1/Atp5g3/Atp5j/Cox4i1/Ndufaf4/Pm20d1/Ecsit/Sdhc/Atp5l
WP_UREA_CYCLE_AND_METABOLISM_OF_AMINO_GROUPS	14	-0.655	-1.49	0.0787	0.669	0.649	1636	tags=36%, list=13%, signal=31%	Sms/Acy1/Glud1/Oat/Ass1
KEGG_RETINOL_METABOLISM	18	-0.632	-1.488	0.0781	0.669	0.649	786	tags=28%, list=6%, signal=26%	Dgat1/Rdh1/Rpe65/Rdh10/Dhrs3
KEGG_ALANINE_ASPARTATE_AND_GLUTAMATE_METABOLISM	24	-0.604	-1.473	0.0783	0.669	0.649	1193	tags=25%, list=9%, signal=23%	Glud1/Adsl/Gpt/Adss/Ddo/Ass1
REACTOME_PYRUVATE_METABOLISM	26	-0.59	-1.466	0.0784	0.669	0.649	707	tags=38%, list=6%, signal=36%	Pdhb/Slc16a1/Mpc1/Dld/Pdpr/Ldha/Pdk4/Pdha1/Dlat/Ldhb
WP_NEURODEGENERATION_WITH_BRAIN_IRON_ACCUMULATION_NBIA_SUBTYPES_PATHWAY	43	-0.512	-1.412	0.0788	0.669	0.649	2655	tags=35%, list=21%, signal=28%	Atg5/Atg101/Rptor/Prkaa1/Rheb/Akt1s1/Atg16l1/Atg13/Stk11/Pla2g6/Tsc2/Wipi2/Atg4a/Mtor/Deptor
WP_EXTRACELLULAR_VESICLEMEDIATED_SIGNALING_IN_RECIPIENT_CELLS	25	-0.6	-1.475	0.0798	0.674	0.653	1990	tags=40%, list=16%, signal=34%	Tgfa/Tgfbr3/Erbb2/Axin1/Mfge8/Akt1/Smad3/Mtor/Hgf/Tgfb2
WP_SEROTONIN_AND_ANXIETY	10	-0.702	-1.475	0.084	0.675	0.654	1906	tags=50%, list=15%, signal=43%	Plcd4/Ppp3ca/Fmr1/Adra1a/Fos
WP_BONE_MORPHOGENIC_PROTEIN_BMP_SIGNALING_AND_REGULATION	10	-0.701	-1.473	0.084	0.675	0.654	583	tags=30%, list=5%, signal=29%	Bmpr1b/Smad1/Bmpr1a
REACTOME_BIOTIN_TRANSPORT_AND_METABOLISM	11	-0.679	-1.468	0.0827	0.675	0.654	1995	tags=45%, list=16%, signal=38%	Pccb/Mccc2/Mccc1/Acacb/Pcx
BIOCARTA_CTCF_PATHWAY	20	-0.608	-1.467	0.0945	0.675	0.654	1827	tags=30%, list=14%, signal=26%	Tgfbr3/Trp53/Pik3r1/Smad1/Mtor/Tgfb2
REACTOME_AMINE_LIGAND_BINDING_RECEPTORS	10	-0.694	-1.459	0.084	0.675	0.654	1189	tags=40%, list=9%, signal=36%	Adra1a/Hrh1/Adra1b/Htr6
REACTOME_CREB1_PHOSPHORYLATION_THROUGH_THE_ACTIVATION_OF_ADENYLATE_CYCLASE	10	-0.69	-1.449	0.088	0.675	0.654	432	tags=20%, list=3%, signal=19%	Prkar2a/Adcy8
BIOCARTA_CARM_ER_PATHWAY	22	-0.601	-1.449	0.0944	0.675	0.654	3398	tags=55%, list=27%, signal=40%	Hdac4/Hdac2/Carm1/Hdac3/Grip1/Pelp1/Hdac5/Med1/Hdac1/Phb2/Spen/Ppargc1a
KEGG_BUTANOATE_METABOLISM	23	-0.59	-1.44	0.0971	0.675	0.654	3330	tags=57%, list=26%, signal=42%	Hadh/Acads/Aldh9a1/L2hgdh/Pdhb/Ehhadh/Echs1/Hadha/Acat1/Oxct1/Pdha1/Aldh7a1/Bdh1
WP_NEOVASCULARISATION_PROCESSES	32	-0.558	-1.44	0.0832	0.675	0.654	508	tags=19%, list=4%, signal=18%	Rela/Smad3/Smad1/Jag1/Tgfb2/Smad9
REACTOME_FGFR2_ALTERNATIVE_SPLICING	25	-0.583	-1.431	0.0953	0.675	0.654	2112	tags=40%, list=17%, signal=33%	Polr2d/Hnrnpm/Hnrnph1/Hnrnpa1/Rbfox2/Ptbp1/Fgfr2/Polr2a/Hnrnpf/Ncbp1
KEGG_VALINE_LEUCINE_AND_ISOLEUCINE_DEGRADATION	40	-0.511	-1.389	0.0967	0.675	0.654	2066	tags=40%, list=16%, signal=34%	Ehhadh/Pccb/Mccc2/Mccc1/Ivd/Echs1/Bckdha/Hadha/Dld/Acaa2/Acat1/Oxct1/Hibadh/Hadhb/Acadm/Aldh7a1
KEGG_HYPERTROPHIC_CARDIOMYOPATHY_HCM	46	-0.492	-1.38	0.0972	0.675	0.654	1153	tags=17%, list=9%, signal=16%	Prkag2/Cacnb1/Cacng7/Itgb5/Tpm4/Dmd/Itga6/Tgfb2
WP_ENDOCHONDRAL_OSSIFICATION	44	-0.496	-1.378	0.0911	0.675	0.654	739	tags=20%, list=6%, signal=19%	Bmp6/Ptch1/Akt1/Chst11/Alpl/Bmpr1a/Fgfr1/Bmp7/Tgfb2
WP_ENDOCHONDRAL_OSSIFICATION_WITH_SKELETAL_DYSPLASIAS	44	-0.496	-1.378	0.0911	0.675	0.654	739	tags=20%, list=6%, signal=19%	Bmp6/Ptch1/Akt1/Chst11/Alpl/Bmpr1a/Fgfr1/Bmp7/Tgfb2
WP_AMINO_ACID_METABOLISM	63	-0.463	-1.36	0.081	0.675	0.654	1819	tags=32%, list=14%, signal=27%	Mccc1/Hnmt/Got2/Sms/Fh1/Cs/Dld/Glud1/Ogdh/Hibadh/Acadm/Ldha/Pdk4/Pdha1/Aldh7a1/Pcx/Acss1/Mpst/Oat/Ass1
WP_THYROID_HORMONES_PRODUCTION_AND_PERIPHERAL_DOWNSTREAM_SIGNALING_EFFECTS	60	-0.468	-1.358	0.0819	0.675	0.654	2109	tags=30%, list=17%, signal=25%	Rheb/Akt1s1/Map2k1/Plcb1/Adcy3/Trp53/Prdm16/Frs2/Dio2/Tsc2/Nhsl1/Pfkfb2/Slco1c1/Adcy8/Ppargc1a/Mtor/Fgfr1/Mgll
REACTOME_CELL_CELL_COMMUNICATION	80	-0.432	-1.328	0.0939	0.675	0.654	1247	tags=18%, list=10%, signal=16%	Nectin3/Pik3r1/Cldn10/Fermt2/Cadm1/Cdh6/Sirpa/Cdh4/Cask/Plec/Cdh13/Itga6/Pxn/Nck2
REACTOME_RESPIRATORY_ELECTRON_TRANSPORT	91	-0.422	-1.318	0.0877	0.675	0.654	4112	tags=54%, list=32%, signal=37%	Ndufc2/Ndufs3/Ndufb2/Sco1/Ndufs7/Ndufa3/Ndufa13/Uqcrc1/Ndufb5/Cox20/Etfb/Tmem186/Lrpprc/Ndufa8/Etfa/Cox19/Cox16/Ndufa4/Ndufab1/Ndufb11/Ndufaf5/Sdhd/Surf1/Uqcr10/Acad9/Trap1/Ndufa9/Cox14/Ndufa5/Ndufv1/Sdhb/Cox7a2l/Cox18/Cyc1/Ndufa7/Cox5a/Coq10a/Ndufs2/Cox7b/Coq10b/Ndufa1/Uqcrh/Ndufb7/Ndufa2/Cox6b1/Cox4i1/Ndufaf4/Ecsit/Sdhc
WP_ENDODERM_DIFFERENTIATION	105	-0.405	-1.298	0.096	0.675	0.654	1774	tags=28%, list=14%, signal=24%	Crtc1/Elp4/Slc2a12/Pbx3/Dnmt3b/Tcf7/Rtf1/Pias1/Sox2/Tox/Tcf7l1/Cand1/Mad2l2/Zic3/Plch1/Dab2/Taf4b/Sox21/Pbx1/Zic5/Trerf1/Sfrp1/Btaf1/Ctbp2/Smad3/Zfhx4/Tnrc6c/Bmpr1a/Bmp7
WP_NEUROINFLAMMATION_AND_GLUTAMATERGIC_SIGNALING	107	-0.402	-1.29	0.0958	0.675	0.654	2335	tags=26%, list=18%, signal=22%	Psph/Glul/Slc1a3/Il10rb/Grik5/Ppp1cb/Gria2/Plcb3/Irs1/Tgfbr3/Plcb1/Insr/Grin2b/Adcy3/Dld/Akt1/Prkca/Fos/Il13ra1/Slc38a1/Gria1/Smad3/Pdha1/Dlat/Adcy8/Il6st/Tgfb2/Grin3a
KEGG_HEDGEHOG_SIGNALING_PATHWAY	29	-0.557	-1.4	0.101	0.679	0.659	537	tags=21%, list=4%, signal=20%	Smo/Sufu/Gas1/Wnt7a/Zic2/Bmp7
WP_VITAMIN_D_RECEPTOR_PATHWAY	77	-0.433	-1.324	0.102	0.68	0.66	303	tags=9%, list=2%, signal=9%	Sfrp1/Efna5/Adra1b/Id4/Dner/Tgfb2/Id1
WP_FOCAL_ADHESION	144	-0.391	-1.29	0.101	0.68	0.66	143	tags=4%, list=1%, signal=4%	Ccnd2/Itga6/Pxn/Hgf/Pdgfd/Tnc
REACTOME_ACTIVATION_OF_RAC1	11	-0.663	-1.433	0.102	0.681	0.66	67	tags=27%, list=1%, signal=27%	Nck1/Robo1/Nck2
REACTOME_CD28_DEPENDENT_PI3K_AKT_SIGNALING	17	-0.617	-1.435	0.106	0.686	0.665	1333	tags=29%, list=10%, signal=26%	Akt1/Pik3r1/Akt2/Them4/Mtor
WP_MESODERMAL_COMMITMENT_PATHWAY	111	-0.398	-1.277	0.107	0.686	0.665	1774	tags=31%, list=14%, signal=27%	Crtc1/Axin1/Elp4/Slc2a12/Pbx3/Dnmt3b/Foxc1/Srf/Pias1/Sox2/Tox/Tcf7l1/Macf1/Zic3/Plch1/Sox21/Pbx1/Arid5b/Zic5/Trerf1/Acvr2b/Axin2/Ctbp2/Rpl38/Smad3/Zfhx4/Smad1/Yap1/Inhba/Bmpr1a/Fgfr1/Zic2/Bmp7/Pax6
WP_REGULATORY_CIRCUITS_OF_THE_STAT3_SIGNALING_PATHWAY	52	-0.461	-1.312	0.11	0.691	0.67	915	tags=13%, list=7%, signal=13%	Ptprt/Osmr/Mapk6/Ctf1/Mtor/Il6st/Deptor
REACTOME_EPIGENETIC_REGULATION_OF_GENE_EXPRESSION	86	-0.417	-1.289	0.11	0.691	0.67	1677	tags=20%, list=13%, signal=17%	Chd4/Dnmt3b/H3f3a/Rbbp4/Gtf2h3/Sirt1/Dek/Polr1a/Tdg/Rbbp7/Ubtf/Hdac1/Cbx3/Sap30/Ercc2/Phf19/Mbd2
REACTOME_INTERLEUKIN_12_FAMILY_SIGNALING	38	-0.499	-1.342	0.11	0.691	0.67	1479	tags=18%, list=12%, signal=16%	Hnrnpa2b1/Hspa9/Mtap/Sod1/Hnrnpf/Il6st/Pdcd4
BIOCARTA_G1_PATHWAY	22	-0.589	-1.42	0.114	0.695	0.674	884	tags=23%, list=7%, signal=21%	Trp53/Hdac1/Smad3/Cdc25a/Tgfb2
KEGG_O_GLYCAN_BIOSYNTHESIS	15	-0.618	-1.413	0.112	0.695	0.674	222	tags=13%, list=2%, signal=13%	Galnt16/Gcnt4
REACTOME_WNT_LIGAND_BIOGENESIS_AND_TRAFFICKING	11	-0.649	-1.402	0.112	0.695	0.674	1667	tags=45%, list=13%, signal=40%	Porcn/Vps26a/Wls/Snx3/Wnt7a
REACTOME_CELL_JUNCTION_ORGANIZATION	52	-0.458	-1.303	0.116	0.696	0.675	1247	tags=21%, list=10%, signal=19%	Tesk1/Nectin3/Cldn10/Fermt2/Cadm1/Cdh6/Cdh4/Plec/Cdh13/Itga6/Pxn
WP_CARDIAC_PROGENITOR_DIFFERENTIATION	21	-0.59	-1.423	0.117	0.696	0.675	1080	tags=24%, list=9%, signal=22%	Sox2/Sox1/Sirpa/Inhba/Pax6
WP_PROSTAGLANDIN_AND_LEUKOTRIENE_METABOLISM_IN_SENESCENCE	16	-0.613	-1.412	0.119	0.696	0.675	1766	tags=44%, list=14%, signal=38%	Lta4h/Rb1/Plcb1/Adcy3/Ptges/Sirt1/Ptgs1
REACTOME_ADENYLATE_CYCLASE_INHIBITORY_PATHWAY	12	-0.632	-1.391	0.118	0.696	0.675	1560	tags=33%, list=12%, signal=29%	Adcy3/Gnai3/Adcy2/Adcy8
REACTOME_CRISTAE_FORMATION	25	-0.565	-1.389	0.126	0.696	0.675	2491	tags=48%, list=20%, signal=39%	Chchd6/Apoo/Atp5c1/Atp5k/Atp5j2/Chchd3/Hspa9/Immt/Tmem11/Atp5g3/Atp5j/Atp5l
REACTOME_PKA_ACTIVATION_IN_GLUCAGON_SIGNALLING	14	-0.61	-1.388	0.128	0.696	0.675	1560	tags=29%, list=12%, signal=25%	Adcy3/Adcy2/Prkar2a/Adcy8
REACTOME_SUMOYLATION_OF_IMMUNE_RESPONSE_PROTEINS	11	-0.638	-1.379	0.12	0.696	0.675	2492	tags=64%, list=20%, signal=51%	Topors/Nfkbia/Ikbke/Ikbkg/Sumo1/Ube2i/Rela
WP_TRANSLATION_INHIBITORS_IN_CHRONICALLY_ACTIVATED_PDGFRA_CELLS	45	-0.468	-1.308	0.127	0.696	0.675	1932	tags=33%, list=15%, signal=28%	Map2k4/Map2k1/Map2k7/Pim1/Eif4g1/Rps6ka4/Akt1/Pik3r1/Prkca/Eif4g3/Akt2/Rps6ka2/Eif4a1/Mtor/Pdcd4
REACTOME_RNA_POLYMERASE_I_TRANSCRIPTION	50	-0.46	-1.302	0.126	0.696	0.675	1677	tags=22%, list=13%, signal=19%	Chd4/H3f3a/Rbbp4/Gtf2h3/Polr1a/Rbbp7/Ubtf/Hdac1/Cbx3/Ercc2/Mbd2
REACTOME_MITOCHONDRIAL_PROTEIN_IMPORT	61	-0.443	-1.292	0.12	0.696	0.675	2424	tags=30%, list=19%, signal=24%	Slc25a12/Tomm6/Timm13/Coa6/Cyc1/Dnajc19/Chchd3/Cs/Hspa9/Timm23/Hspd1/Timm21/Hscb/Timm17a/Pitrm1/Tomm40/Timm8a1/Fxn
REACTOME_DEGRADATION_OF_BETA_CATENIN_BY_THE_DESTRUCTION_COMPLEX	76	-0.422	-1.285	0.122	0.696	0.675	976	tags=16%, list=8%, signal=15%	Axin1/Ppp2r1b/Psmd9/Tcf7/Tcf7l1/Hdac1/Psmb10/Tle4/Psmd5/Axin2/Ctbp2/Tle2
REACTOME_SIGNALING_BY_NOTCH1	73	-0.419	-1.272	0.127	0.696	0.675	884	tags=10%, list=7%, signal=9%	Hdac1/Tle4/Hes5/Dtx1/Jag1/Dner/Tle2
REACTOME_RHOC_GTPASE_CYCLE	66	-0.427	-1.27	0.126	0.696	0.675	709	tags=15%, list=6%, signal=14%	Dlc1/Diaph1/Arhgap5/Arhgap18/Arhgef1/Stard13/Flot2/Tjp2/Ophn1/Arhgef17
REACTOME_MUSCLE_CONTRACTION	97	-0.4	-1.265	0.123	0.696	0.675	688	tags=11%, list=5%, signal=11%	Cacnb1/Cacng7/Itgb5/Npr2/Tpm4/Kcnk2/Dmd/Fgf14/Pxn/Fxyd6/Sorbs3
KEGG_AXON_GUIDANCE	100	-0.397	-1.26	0.117	0.696	0.675	1329	tags=19%, list=10%, signal=17%	Gnai3/Plxna1/Sema6a/Sema4g/Ephb4/Efnb1/Ephb1/Unc5c/Nrp1/Plxnc1/Efna5/Srgap3/Ngef/Epha5/Sema6d/Robo1/Nck2/Ppp3r2/Robo2
REACTOME_SIGNALING_BY_VEGF	91	-0.401	-1.253	0.122	0.696	0.675	234	tags=8%, list=2%, signal=8%	Nrp1/Them4/Mtor/Elmo2/Pxn/Nck2/Nrp2
KEGG_CYTOKINE_CYTOKINE_RECEPTOR_INTERACTION	81	-0.413	-1.276	0.129	0.697	0.676	864	tags=20%, list=7%, signal=19%	Osmr/Il13ra1/Plekho2/Acvr2b/Bmpr1b/Ctf1/Il15/Inhba/Tnfrsf19/Tnfsf12/Bmpr1a/Tnfsf13/Hgf/Bmp7/Il6st/Tgfb2
WP_HEREDITARY_LEIOMYOMATOSIS_AND_RENAL_CELL_CARCINOMA_PATHWAY	19	-0.576	-1.377	0.131	0.702	0.68	2615	tags=42%, list=21%, signal=33%	Prkag1/Prkaa1/Nfe2l2/Pdhb/Trp53/Acacb/Ldha/Pdha1
KEGG_METABOLISM_OF_XENOBIOTICS_BY_CYTOCHROME_P450	24	-0.562	-1.372	0.135	0.707	0.685	161	tags=21%, list=1%, signal=21%	Gstm4/Gsto2/Ephx1/Dhdh/Gstm1
WP_ENVELOPE_PROTEINS_AND_THEIR_POTENTIAL_ROLES_IN_EDMD_PHYSIOPATHOLOGY	41	-0.473	-1.286	0.134	0.707	0.685	1560	tags=24%, list=12%, signal=21%	Map2k1/Adcy3/Srf/Adcy2/Sun1/Smad3/Adcy8/Plec/Syne2/Tgfb2
REACTOME_TRANSCRIPTIONAL_REGULATION_BY_THE_AP_2_TFAP2_FAMILY_OF_TRANSCRIPTION_FACTORS	23	-0.558	-1.361	0.136	0.707	0.686	2025	tags=57%, list=16%, signal=48%	Kctd15/Wwox/Mybl2/Npm1/Myc/Nop2/Tgfa/Erbb2/Sumo1/Hspd1/Dek/Ube2i/Kctd1
WP_AUTOPHAGY	29	-0.531	-1.333	0.138	0.709	0.688	2655	tags=41%, list=21%, signal=33%	Atg5/Atg101/Prkag1/Rptor/Prkaa1/Akt1s1/Atg16l1/Atg13/Prkag2/Wipi2/Mtor/Deptor
BIOCARTA_RHO_PATHWAY	18	-0.578	-1.361	0.143	0.714	0.692	679	tags=50%, list=5%, signal=47%	Arhgef11/Arhgap4/Vcl/Limk1/Pfn1/Diaph1/Arhgap5/Arhgef1/Ophn1
REACTOME_TRIGLYCERIDE_CATABOLISM	13	-0.598	-1.335	0.15	0.716	0.694	192	tags=23%, list=2%, signal=23%	Ppp1cb/Fabp7/Mgll
WP_SIGNAL_TRANSDUCTION_THROUGH_IL1R	25	-0.543	-1.334	0.15	0.716	0.694	851	tags=12%, list=7%, signal=11%	Rela/Ecsit/Tgfb2
REACTOME_NEGATIVE_EPIGENETIC_REGULATION_OF_RRNA_EXPRESSION	49	-0.448	-1.267	0.147	0.716	0.694	1623	tags=20%, list=13%, signal=18%	Dnmt3b/H3f3a/Gtf2h3/Sirt1/Polr1a/Ubtf/Hdac1/Sap30/Ercc2/Mbd2
WP_FOCAL_ADHESION_PI3KAKTMTORSIGNALING_PATHWAY	193	-0.351	-1.213	0.145	0.716	0.694	303	tags=8%, list=2%, signal=8%	Itgb5/Fgfr2/Gng5/Tsc2/Osmr/Akt2/Pfkfb2/Efna5/Ppargc1a/Mtor/Fgf14/Fgfr1/Itga6/Hgf/Pdgfd/Tnc
REACTOME_GLUCONEOGENESIS	22	-0.55	-1.326	0.156	0.721	0.699	1642	tags=27%, list=13%, signal=24%	Got2/Pgk1/Eno3/Pcx/Gpi1/Eno1
WP_CONGENITAL_GENERALIZED_LIPODYSTROPHY_CGL	13	-0.59	-1.317	0.156	0.721	0.699	1968	tags=38%, list=16%, signal=33%	Irs1/Dgat1/Lpin1/Bscl2/Akt2
BIOCARTA_TRKA_PATHWAY	11	-0.614	-1.327	0.157	0.723	0.701	1495	tags=36%, list=12%, signal=32%	Dpm2/Akt1/Pik3r1/Prkca
KEGG_BASAL_CELL_CARCINOMA	36	-0.474	-1.256	0.161	0.734	0.712	3011	tags=50%, list=24%, signal=38%	Fzd10/Fzd5/Apc/Fzd7/Dvl2/Apc2/Gli1/Axin1/Fzd9/Ptch1/Trp53/Dvl3/Tcf7/Tcf7l1/Axin2/Smo/Sufu/Wnt7a
BIOCARTA_SHH_PATHWAY	14	-0.581	-1.323	0.161	0.735	0.713	2532	tags=43%, list=20%, signal=34%	Gli1/Dyrk1a/Ptch1/Smo/Prkar2a/Sufu
WP_NCRNAS_INVOLVED_IN_STAT3_SIGNALING_IN_HEPATOCELLULAR_CARCINOMA	11	-0.608	-1.315	0.163	0.74	0.718	851	tags=18%, list=7%, signal=17%	Rela/Il6st
REACTOME_CONVERSION_FROM_APC_C_CDC20_TO_APC_C_CDH1_IN_LATE_ANAPHASE	18	-0.561	-1.321	0.164	0.742	0.719	1595	tags=22%, list=13%, signal=19%	Anapc5/Anapc11/Anapc7/Cdc14a
KEGG_BETA_ALANINE_METABOLISM	15	-0.57	-1.303	0.165	0.743	0.721	3081	tags=60%, list=24%, signal=45%	Gad1/Aldh9a1/Mlycd/Ehhadh/Sms/Echs1/Hadha/Acadm/Aldh7a1
REACTOME_SIGNALING_BY_FGFR	63	-0.417	-1.224	0.166	0.745	0.722	1441	tags=21%, list=11%, signal=18%	Rbfox2/Frs2/Pik3r1/Ptbp1/Fgfr2/Polr2a/Hnrnpf/Frs3/Ncbp1/Fgfbp3/Fgfrl1/Fgfr1/Spry2
REACTOME_PURINE_RIBONUCLEOSIDE_MONOPHOSPHATE_BIOSYNTHESIS	11	-0.605	-1.308	0.167	0.746	0.724	902	tags=45%, list=7%, signal=42%	Impdh1/Gart/Adsl/Pfas/Adss
REACTOME_ERCC6_CSB_AND_EHMT2_G9A_POSITIVELY_REGULATE_RRNA_EXPRESSION	18	-0.56	-1.318	0.17	0.747	0.724	1677	tags=33%, list=13%, signal=29%	Chd4/H3f3a/Rbbp4/Rbbp7/Hdac1/Cbx3
WP_VITAMIN_A_AND_CAROTENOID_METABOLISM	17	-0.56	-1.302	0.169	0.747	0.724	442	tags=29%, list=3%, signal=28%	Bco2/Dgat1/Rpe65/Rdh10/Dhrs3
WP_INITIATION_OF_TRANSCRIPTION_AND_TRANSLATION_ELONGATION_AT_THE_HIV1_LTR	31	-0.499	-1.276	0.17	0.747	0.724	2787	tags=45%, list=22%, signal=35%	Nelfa/Hdac3/Hdac8/Nfkbia/Nelfcd/Supt4a/Sp1/Hdac5/Ppp3ca/Supt5/Ccnt1/Hdac1/Rela/Ppp3r2
KEGG_ARGININE_AND_PROLINE_METABOLISM	37	-0.462	-1.234	0.169	0.747	0.724	1642	tags=24%, list=13%, signal=21%	Got2/Sms/Acy1/Amd1/Glud1/Pycr2/Aldh7a1/Oat/Ass1
REACTOME_FORMATION_OF_RNA_POL_II_ELONGATION_COMPLEX	57	-0.426	-1.229	0.17	0.747	0.724	2129	tags=19%, list=17%, signal=16%	Nelfcd/Supt4a/Supt5/Ell/Gtf2h3/Rtf1/Ccnt1/Polr2a/Ncbp1/Ercc2/Supt6
WP_GLYCOLYSIS_IN_SENESCENCE	11	-0.6	-1.298	0.171	0.747	0.725	1543	tags=73%, list=12%, signal=64%	Pkm/Rb1/Prkaa1/Trp53/Pgk1/Ldha/Hk1/Eno1
KEGG_CYSTEINE_AND_METHIONINE_METABOLISM	26	-0.521	-1.294	0.172	0.747	0.725	1642	tags=35%, list=13%, signal=30%	Got2/Sms/Dnmt3b/Mtap/Amd1/Ahcyl2/Ldha/Mpst/Ldhb
BIOCARTA_TNFR2_PATHWAY	15	-0.565	-1.292	0.173	0.747	0.725	2915	tags=47%, list=23%, signal=36%	Traf1/Nfkbia/Traf3/Ikbkg/Traf2/Dusp1/Rela
WP_NEURAL_CREST_DIFFERENTIATION	65	-0.407	-1.207	0.173	0.747	0.725	1123	tags=23%, list=9%, signal=21%	Mitf/Zic1/Tcf7l1/Fgfr2/Hdac1/Zic5/Axin2/Ctbp2/Smad1/Hes5/Cdh6/Fgfr1/Lhx2/Bmp7/Id1
REACTOME_NEUROTRANSMITTER_RECEPTORS_AND_POSTSYNAPTIC_SIGNAL_TRANSMISSION	139	-0.358	-1.182	0.171	0.747	0.725	1153	tags=24%, list=9%, signal=22%	Kif17/Grik5/Ncald/Gria2/Grip1/Lin7b/Plcb3/Gng12/Kpna2/Plcb1/Camk1/Grin2b/Adcy3/Lin7c/Gnai3/Prkag2/Prkca/Myo6/Adcy2/Gnb5/Gng5/Rps6ka2/Gria1/Prkar2a/Kcnj3/Gabrg3/Adcy8/Chrna7/Cask/Gabrr2/Kcnj16/Gabbr2/Grin3a
WP_PURINE_METABOLISM_AND_RELATED_DISORDERS	18	-0.556	-1.309	0.174	0.748	0.725	902	tags=39%, list=7%, signal=36%	Grm5/Impdh1/Gart/Aprt/Adsl/Pfas/Adss
REACTOME_CARGO_CONCENTRATION_IN_THE_ER	26	-0.517	-1.285	0.174	0.748	0.725	2680	tags=38%, list=21%, signal=30%	Ctsc/Lman2/Tgfa/Stx5a/Mia3/Sec24d/Gosr2/Gria1/Col7a1/Preb
WP_NEUROINFLAMMATION	10	-0.623	-1.31	0.176	0.749	0.727	2678	tags=60%, list=21%, signal=47%	Mapk14/Nfkbia/Ascc1/Fos/Rela/Mtor
WP_FOLLICLE_STIMULATING_HORMONE_FSH_SIGNALING_PATHWAY	20	-0.541	-1.305	0.179	0.749	0.727	1333	tags=35%, list=10%, signal=31%	Mapk14/Rheb/Akt1/Prkca/Tsc2/Grk6/Mtor
REACTOME_TRANSCRIPTIONAL_REGULATION_OF_PLURIPOTENT_STEM_CELLS	14	-0.573	-1.303	0.179	0.749	0.727	1113	tags=36%, list=9%, signal=33%	Sall1/Sox2/Zic3/Pbx1/Nr6a1
WP_GDNFRET_SIGNALING_AXIS	14	-0.569	-1.295	0.185	0.749	0.727	1344	tags=36%, list=11%, signal=32%	Foxc1/Fat4/Sall1/Spry1/Robo2
REACTOME_RHOBTB1_GTPASE_CYCLE	22	-0.537	-1.295	0.185	0.749	0.727	1385	tags=32%, list=11%, signal=28%	Cops4/Cpsf7/Dbn1/Myo6/Rnf20/Cct2/Spen
WP_PHOTODYNAMIC_THERAPYINDUCED_HIF1_SURVIVAL_SIGNALING	25	-0.525	-1.289	0.181	0.749	0.727	2246	tags=52%, list=18%, signal=43%	Egln1/Hif1an/Pkm/Tgfb3/Bak1/Slc16a1/Tgfa/Trp53/Pgk1/Igfbp2/Ldha/Hk1/Pdha1
BIOCARTA_ERAD_PATHWAY	18	-0.546	-1.285	0.184	0.749	0.727	958	tags=22%, list=8%, signal=21%	Man2c1/Ube2i/Man1c1/Fbxo2
REACTOME_METHYLATION	11	-0.593	-1.283	0.179	0.749	0.727	2360	tags=45%, list=19%, signal=37%	Gsto1/Ahcy/Mat2b/As3mt/N6amt1
REACTOME_REGULATION_OF_RUNX1_EXPRESSION_AND_ACTIVITY	15	-0.561	-1.283	0.177	0.749	0.727	1644	tags=33%, list=13%, signal=29%	Ago2/Tnrc6b/Cbfb/Tnrc6c/Ccnd2
REACTOME_PKA_MEDIATED_PHOSPHORYLATION_OF_CREB	17	-0.549	-1.276	0.181	0.749	0.727	1560	tags=24%, list=12%, signal=21%	Adcy3/Adcy2/Prkar2a/Adcy8
BIOCARTA_RB_PATHWAY	11	-0.59	-1.274	0.185	0.749	0.727	3058	tags=55%, list=24%, signal=41%	Cdk2/Cdc25b/Rb1/Chek1/Trp53/Cdc25a
REACTOME_EPHRIN_SIGNALING	18	-0.541	-1.273	0.186	0.749	0.727	1684	tags=33%, list=13%, signal=29%	Efnb2/Ephb4/Efnb1/Ephb1/Sdcbp/Nck2
WP_PREIMPLANTATION_EMBRYO	28	-0.505	-1.268	0.186	0.749	0.727	2566	tags=43%, list=20%, signal=34%	Zfp36l2/Six3/Mxd1/Hmga1/Gata2/Sox2/Tcf7l1/Pbx1/Egr1/Esrra/Aqp9/Mybl1
REACTOME_GENE_AND_PROTEIN_EXPRESSION_BY_JAK_STAT_SIGNALING_AFTER_INTERLEUKIN_12_STIMULATION	30	-0.501	-1.263	0.186	0.749	0.727	1479	tags=20%, list=12%, signal=18%	Hnrnpa2b1/Hspa9/Mtap/Sod1/Hnrnpf/Pdcd4
REACTOME_NON_INTEGRIN_MEMBRANE_ECM_INTERACTIONS	40	-0.453	-1.231	0.182	0.749	0.727	249	tags=10%, list=2%, signal=10%	Dmd/Cask/Itga6/Tnc
REACTOME_GABA_RECEPTOR_ACTIVATION	41	-0.448	-1.218	0.188	0.749	0.727	1006	tags=27%, list=8%, signal=25%	Adcy3/Gnai3/Adcy2/Gnb5/Gng5/Kcnj3/Gabrg3/Adcy8/Gabrr2/Kcnj16/Gabbr2
REACTOME_PKMTS_METHYLATE_HISTONE_LYSINES	41	-0.447	-1.218	0.188	0.749	0.727	2662	tags=39%, list=21%, signal=31%	Kmt2d/Dpy30/Smyd3/Setd6/Kmt5c/Setdb1/Wdr5/Prdm16/Ash1l/Rbbp4/Setd1b/Prdm9/Rbbp7/Rela/Kmt2a/Dot1l
WP_EMBRYONIC_STEM_CELL_PLURIPOTENCY_PATHWAYS	83	-0.39	-1.21	0.179	0.749	0.727	1011	tags=16%, list=8%, signal=15%	Fos/Fgfr2/Akt2/Mapk6/Bmpr1b/Smad1/Mtor/Wnt7a/Fgf14/Bmpr1a/Fgfr1/Il6st/Smad9
WP_CELL_CYCLE	93	-0.376	-1.181	0.187	0.749	0.727	965	tags=12%, list=8%, signal=11%	Mad2l2/Hdac1/Rbl2/Tfdp2/Smad3/Cdc25a/Gadd45g/Anapc7/Ccnd2/Cdc14a/Tgfb2
REACTOME_TRANSMISSION_ACROSS_CHEMICAL_SYNAPSES	188	-0.336	-1.155	0.186	0.749	0.727	1153	tags=12%, list=9%, signal=11%	Prkag2/Prkca/Cacnb1/Ppfia1/Myo6/Adcy2/Gnb5/Gng5/Rps6ka2/Slc38a1/Gria1/Prkar2a/Kcnj3/Gabrg3/Ache/Adcy8/Naaa/Chrna7/Cask/Gabrr2/Kcnj16/Gabbr2/Grin3a
REACTOME_SUMOYLATION_OF_TRANSCRIPTION_FACTORS	15	-0.555	-1.27	0.189	0.75	0.727	1543	tags=40%, list=12%, signal=35%	Sumo2/Trp53/Sumo1/Pias1/Mitf/Ube2i
WP_MFAP5_EFFECT_ON_PERMEABILITY_AND_MOTILITY_OF_ENDOTHELIAL_CELLS_VIA_CYTOSKELETON_REARRANGEMENT	13	-0.569	-1.271	0.192	0.754	0.731	98	tags=23%, list=1%, signal=23%	Ptk2/Vcl/Pxn
WP_TUMOR_SUPPRESSOR_ACTIVITY_OF_SMARCB1	28	-0.502	-1.26	0.191	0.754	0.731	2694	tags=39%, list=21%, signal=31%	Rb1/Gli1/Dpf1/Dpf3/Ptch1/Smarcd1/H3f3a/Smarcc1/Rbbp4/Smarcc2/Smo
BIOCARTA_IL1R_PATHWAY	23	-0.521	-1.271	0.196	0.757	0.734	851	tags=9%, list=7%, signal=8%	Rela/Tgfb2
BIOCARTA_SPRY_PATHWAY	16	-0.546	-1.258	0.194	0.757	0.734	110	tags=25%, list=1%, signal=25%	Spry4/Map2k1/Spry1/Spry2
BIOCARTA_HER2_PATHWAY	20	-0.528	-1.274	0.197	0.758	0.735	2163	tags=25%, list=17%, signal=21%	Grip1/Map2k1/Erbb2/Pik3r1/Il6st
WP_TGFBETA_RECEPTOR_SIGNALING	40	-0.447	-1.213	0.197	0.758	0.735	508	tags=12%, list=4%, signal=12%	Smad3/Smad1/Tgif1/Inhba/Smad9
REACTOME_ADHERENS_JUNCTIONS_INTERACTIONS	22	-0.529	-1.274	0.2	0.759	0.736	1247	tags=23%, list=10%, signal=21%	Nectin3/Cadm1/Cdh6/Cdh4/Cdh13
REACTOME_ONCOGENE_INDUCED_SENESCENCE	29	-0.497	-1.25	0.2	0.759	0.736	591	tags=17%, list=5%, signal=16%	Tnrc6b/Trp53/Tfdp2/Tnrc6c/Id1
REACTOME_CELLULAR_RESPONSE_TO_HEAT_STRESS	90	-0.377	-1.174	0.199	0.759	0.736	2395	tags=21%, list=19%, signal=17%	Nupl2/Nup50/Hspa14/Akt1s1/Ndc1/Tnfrsf21/Hspa9/Hsf1/Sirt1/Nup133/Bag4/Nup35/Dnajc7/Nup93/Dnajc2/Hspa4l/Rpa1/Mtor/Hspb8
REACTOME_SYNDECAN_INTERACTIONS	20	-0.526	-1.269	0.203	0.763	0.739	187	tags=15%, list=1%, signal=15%	Cask/Itga6/Tnc
REACTOME_ACTIVATION_OF_NMDA_RECEPTORS_AND_POSTSYNAPTIC_EVENTS	73	-0.392	-1.19	0.204	0.764	0.74	669	tags=8%, list=5%, signal=8%	Rps6ka2/Gria1/Prkar2a/Adcy8/Cask/Grin3a
KEGG_CELL_CYCLE	96	-0.373	-1.173	0.204	0.764	0.74	965	tags=11%, list=8%, signal=11%	Mad2l2/Hdac1/Rbl2/Tfdp2/Smad3/Cdc25a/Gadd45g/Anapc7/Ccnd2/Cdc14a/Tgfb2
REACTOME_FORMATION_OF_ATP_BY_CHEMIOSMOTIC_COUPLING	14	-0.552	-1.257	0.211	0.771	0.748	2357	tags=43%, list=19%, signal=35%	Atp5c1/Atp5k/Atp5j2/Atp5g3/Atp5j/Atp5l
BIOCARTA_CD40_PATHWAY	12	-0.571	-1.256	0.21	0.771	0.748	2492	tags=50%, list=20%, signal=40%	Traf6/Nfkbia/Traf3/Ikbkg/Dusp1/Rela
REACTOME_MET_ACTIVATES_RAP1_AND_RAC1	10	-0.596	-1.253	0.212	0.771	0.748	96	tags=20%, list=1%, signal=20%	Grb2/Hgf
WP_PKCGAMMA_CALCIUM_SIGNALING_PATHWAY_IN_ATAXIA	17	-0.536	-1.246	0.211	0.771	0.748	2191	tags=59%, list=17%, signal=49%	Itpr1/Gnaq/Gria3/Pdk1/Trpc3/Gria2/Plcb3/Plcb1/Car8/Gria1
REACTOME_INTERLEUKIN_6_SIGNALING	10	-0.591	-1.242	0.214	0.771	0.748	58	tags=20%, list=0%, signal=20%	Cbl/Il6st
WP_MITOCHONDRIAL_COMPLEX_IV_ASSEMBLY	32	-0.471	-1.215	0.212	0.771	0.748	3924	tags=56%, list=31%, signal=39%	Cox7a2/Cox20/Smim20/Cox19/Cox16/Ndufa4/Cox17/Surf1/Cox14/Coa6/Cox18/Cox5a/Cox7b/Cmc1/Cox6b1/Cox4i1/Cox10/Pnkd
WP_NUCLEAR_RECEPTORS_METAPATHWAY	189	-0.328	-1.127	0.214	0.771	0.748	941	tags=11%, list=7%, signal=10%	Dnajc7/Txnrd1/Dnajc15/Egr1/Ktn1/Acadm/Pdk4/Abcc4/Prdx6/Slc26a2/Angptl4/Slc7a11/Gclc/Ppargc1a/Gcc1/Spry1/Zic2/Hgf/Dner/Tgfb2/Gstm1
WP_MITOCHONDRIAL_LONG_CHAIN_FATTY_ACID_BETAOXIDATION	17	-0.535	-1.243	0.215	0.772	0.748	1436	tags=35%, list=11%, signal=31%	Ehhadh/Hadha/Pecr/Acadm/Eci1/Acsf2
WP_ELECTRON_TRANSPORT_CHAIN_OXPHOS_SYSTEM_IN_MITOCHONDRIA	84	-0.375	-1.161	0.216	0.772	0.748	4112	tags=48%, list=32%, signal=32%	Ndufc2/Ndufs3/Ndufb2/Sco1/Cox7a2/Ndufs7/Ndufa3/Uqcrc1/Ndufb5/Ndufa8/Ndufa4/Ucp3/Cox17/Ndufab1/Sdhd/Surf1/Uqcr10/Ndufa9/Ndufa5/Ndufv1/Atp5c1/Sdhb/Cox7a2l/Atp5k/Atp5j2/Ndufa7/Cox5a/Ndufs2/Cox7b/Ndufa1/Uqcrh/Atpif1/Ndufb7/Ndufa2/Cox6b1/Atp5g3/Atp5j/Cox4i1/Sdhc/Atp5l
KEGG_NITROGEN_METABOLISM	12	-0.564	-1.24	0.22	0.772	0.749	2289	tags=42%, list=18%, signal=34%	Glul/Amt/Car2/Car8/Glud1
REACTOME_REGULATION_OF_PYRUVATE_DEHYDROGENASE_PDH_COMPLEX	15	-0.538	-1.23	0.222	0.772	0.749	1394	tags=40%, list=11%, signal=36%	Pdhb/Dld/Pdpr/Pdk4/Pdha1/Dlat
REACTOME_ACTIVATED_NOTCH1_TRANSMITS_SIGNAL_TO_THE_NUCLEUS	31	-0.473	-1.211	0.223	0.772	0.749	275	tags=13%, list=2%, signal=13%	Aph1b/Dtx1/Jag1/Dner
REACTOME_RNA_POLYMERASE_I_PROMOTER_ESCAPE	31	-0.473	-1.21	0.223	0.772	0.749	2397	tags=26%, list=19%, signal=21%	Polr1d/Polr1c/H3f3a/Gtf2h3/Polr1a/Ubtf/Cbx3/Ercc2
REACTOME_PRC2_METHYLATES_HISTONES_AND_DNA	15	-0.535	-1.224	0.224	0.774	0.75	1623	tags=33%, list=13%, signal=29%	Dnmt3b/H3f3a/Rbbp4/Rbbp7/Phf19
KEGG_FATTY_ACID_METABOLISM	33	-0.461	-1.195	0.224	0.774	0.75	2128	tags=33%, list=17%, signal=28%	Cpt1c/Ehhadh/Acsl6/Echs1/Hadha/Acaa2/Acat1/Hadhb/Acadm/Aldh7a1/Eci1
REACTOME_RIPK1_MEDIATED_REGULATED_NECROSIS	22	-0.508	-1.223	0.225	0.774	0.75	1408	tags=27%, list=11%, signal=24%	Ogt/Traf2/Cflar/Fadd/Sdcbp/Flot2
REACTOME_INTERLEUKIN_12_SIGNALING	34	-0.451	-1.185	0.226	0.774	0.75	1479	tags=18%, list=12%, signal=16%	Hnrnpa2b1/Hspa9/Mtap/Sod1/Hnrnpf/Pdcd4
REACTOME_RHOBTB_GTPASE_CYCLE	34	-0.451	-1.184	0.226	0.774	0.75	1385	tags=24%, list=11%, signal=21%	Cops4/Cpsf7/Dbn1/Myo6/Rnf20/Cct2/Spen/Rhobtb2
WP_ADIPOGENESIS	86	-0.373	-1.154	0.226	0.774	0.75	285	tags=10%, list=2%, signal=10%	Nr2f1/Gata2/Lpin1/Bscl2/Rbl2/Smad3/Ppargc1a/Il6st/Id3
REACTOME_RHOA_GTPASE_CYCLE	120	-0.352	-1.138	0.227	0.775	0.752	709	tags=12%, list=6%, signal=11%	Dlc1/Diaph1/Ktn1/Arhgap5/Arhgap18/Arhgef1/Stard13/Prex2/Flot2/Tjp2/Ngef/Ophn1/Arhgef4/Arhgef17
REACTOME_NUCLEOTIDE_BIOSYNTHESIS	14	-0.539	-1.225	0.228	0.777	0.753	3111	tags=50%, list=25%, signal=38%	Impdh1/Dhodh/Gart/Cad/Adsl/Pfas/Adss
BIOCARTA_BCELLSURVIVAL_PATHWAY	13	-0.544	-1.214	0.229	0.777	0.753	2642	tags=54%, list=21%, signal=43%	Casp7/Zbtb7a/Cct4/Akt1/Pik3r1/Fos/Mtor
REACTOME_RUNX1_REGULATES_TRANSCRIPTION_OF_GENES_INVOLVED_IN_DIFFERENTIATION_OF_HSCS	61	-0.397	-1.158	0.23	0.777	0.753	1704	tags=18%, list=13%, signal=16%	Lmo1/Psmd9/H3f3a/Gata2/Tcf3/Psmb10/Psmd5/Kmt2a/Yap1/Cbfb/Ldb1
REACTOME_O_LINKED_GLYCOSYLATION_OF_MUCINS	25	-0.49	-1.205	0.232	0.777	0.754	222	tags=8%, list=2%, signal=8%	Galnt16/Gcnt4
REACTOME_SIALIC_ACID_METABOLISM	26	-0.482	-1.198	0.233	0.777	0.754	877	tags=19%, list=7%, signal=18%	Slc17a5/St8sia5/Glb1/St6galnac6/St6galnac5
KEGG_LEISHMANIA_INFECTION	38	-0.434	-1.166	0.23	0.777	0.754	1011	tags=13%, list=8%, signal=12%	Fos/Rela/H2-DMa/Tab2/Tgfb2
WP_ENDOTHELIN_PATHWAYS	21	-0.505	-1.217	0.235	0.778	0.754	1812	tags=43%, list=14%, signal=37%	Ednra/Cad/Map2k1/Plcb1/Adra1a/Prkca/Gnb5/Riiad1/Ece1
WP_OSTEOBLAST_DIFFERENTIATION_AND_RELATED_DISEASES	77	-0.378	-1.155	0.234	0.778	0.754	583	tags=13%, list=5%, signal=12%	Mapk6/Bmpr1b/Smo/Smad1/Prkce/Wnt7a/Jag1/Bmpr1a/Fgfr1/Smad9
BIOCARTA_EIF_PATHWAY	16	-0.525	-1.208	0.235	0.779	0.755	1531	tags=44%, list=12%, signal=39%	Eif1ax/Eif2s3x/Eif4g1/Eif5/Eif4g3/Eif4a1/Eef2k
WP_GENES_CONTROLLING_NEPHROGENESIS	25	-0.482	-1.185	0.235	0.779	0.755	89	tags=32%, list=1%, signal=32%	Kirrel/Emx2/Nck1/Foxc1/Fgfr2/Etv4/Nck2/Robo2
WP_OVERVIEW_OF_PROINFLAMMATORY_AND_PROFIBROTIC_MEDIATORS	18	-0.514	-1.209	0.236	0.78	0.756	384	tags=22%, list=3%, signal=22%	Tnfsf13b/Ctf1/Il15/Tnfsf13
REACTOME_INTERCONVERSION_OF_NUCLEOTIDE_DI_AND_TRIPHOSPHATES	22	-0.5	-1.205	0.239	0.78	0.756	1171	tags=27%, list=9%, signal=25%	Ak2/Guk1/Nme2/Txnrd1/Ak4/Dctd
REACTOME_FGFR2_MUTANT_RECEPTOR_ACTIVATION	19	-0.503	-1.204	0.237	0.78	0.756	968	tags=42%, list=8%, signal=39%	Polr2l/Polr2h/Polr2j/Gtf2f2/Polr2d/Fgfr2/Polr2a/Ncbp1
REACTOME_SIGNALING_BY_FGFR2_IIIA_TM	19	-0.503	-1.204	0.237	0.78	0.756	968	tags=42%, list=8%, signal=39%	Polr2l/Polr2h/Polr2j/Gtf2f2/Polr2d/Fgfr2/Polr2a/Ncbp1
BIOCARTA_HCMV_PATHWAY	16	-0.521	-1.2	0.237	0.78	0.756	4010	tags=62%, list=32%, signal=43%	Map2k3/Map2k6/Map2k2/Rb1/Mapk14/Sp1/Map2k1/Akt1/Pik3r1/Rela
REACTOME_HIV_TRANSCRIPTION_ELONGATION	42	-0.426	-1.166	0.236	0.78	0.756	2129	tags=21%, list=17%, signal=18%	Nelfcd/Supt4a/Supt5/Ell/Gtf2h3/Ccnt1/Polr2a/Ncbp1/Ercc2
REACTOME_TP53_REGULATES_METABOLIC_GENES	81	-0.374	-1.155	0.239	0.78	0.756	2637	tags=32%, list=21%, signal=26%	Cox14/Prkag1/Rptor/Tigar/Prkaa1/Cox7a2l/Rheb/Cox18/Ywhaq/Rragb/Txn1/Cox5a/Ago2/Tnrc6b/Trp53/Cox7b/Akt1/Prkag2/Cox6b1/Tsc2/Txnrd1/Akt2/Cox4i1/Tnrc6c/Mtor/Gpi1
WP_METHIONINE_DE_NOVO_AND_SALVAGE_PATHWAY	17	-0.519	-1.206	0.246	0.781	0.757	2360	tags=41%, list=19%, signal=34%	Ahcy/Mat2b/Txn1/Sms/Mri1/Mtap/Amd1
WP_PHYSIOLOGICAL_AND_PATHOLOGICAL_HYPERTROPHY_OF_THE_HEART	23	-0.491	-1.198	0.252	0.781	0.757	1011	tags=17%, list=8%, signal=16%	Fos/Ctf1/Prkce/Il6st
WP_OVERVIEW_OF_NANOPARTICLE_EFFECTS	12	-0.545	-1.198	0.261	0.781	0.757	63	tags=17%, list=0%, signal=17%	Ptk2/Ptgs1
REACTOME_PROCESSING_AND_ACTIVATION_OF_SUMO	10	-0.568	-1.193	0.258	0.781	0.757	2484	tags=50%, list=20%, signal=40%	Sumo2/Senp5/Sumo1/Rwdd3/Ube2i
REACTOME_GLUTATHIONE_CONJUGATION	24	-0.486	-1.186	0.249	0.781	0.757	1794	tags=25%, list=14%, signal=22%	Gstm4/Gsto2/Ggt1/Ggt7/Gclc/Gstm1
KEGG_CYTOSOLIC_DNA_SENSING_PATHWAY	27	-0.473	-1.185	0.247	0.781	0.757	3294	tags=44%, list=26%, signal=33%	Polr3b/Il18/Nfkbia/Ikbke/Polr1d/Polr1c/Polr3d/Polr3h/Nfkbib/Ikbkg/Mavs/Rela
REACTOME_FORMATION_OF_THE_EARLY_ELONGATION_COMPLEX	33	-0.454	-1.178	0.253	0.781	0.757	2129	tags=36%, list=17%, signal=30%	Polr2j/Gtf2f2/Nelfe/Polr2d/Nelfa/Nelfcd/Supt4a/Supt5/Gtf2h3/Polr2a/Ncbp1/Ercc2
WP_PHOSPHODIESTERASES_IN_NEURONAL_FUNCTION	34	-0.445	-1.168	0.245	0.781	0.757	1936	tags=29%, list=15%, signal=25%	Pde4a/Pde10a/Grin2b/Adcy3/Pde8b/Adcy2/Pde8a/Gria1/Adcy8/Chrna7
WP_TARGET_OF_RAPAMYCIN_TOR_SIGNALING	35	-0.441	-1.168	0.245	0.781	0.757	1333	tags=34%, list=10%, signal=31%	Prkag1/Rptor/Prkaa1/Rheb/Akt1s1/Rragb/Akt1/Prkag2/Prkca/Tsc2/Mtor/Ddit4l
REACTOME_MRNA_CAPPING	29	-0.465	-1.167	0.258	0.781	0.757	1586	tags=17%, list=12%, signal=15%	Supt5/Gtf2h3/Polr2a/Ncbp1/Ercc2
WP_OVERLAP_BETWEEN_SIGNAL_TRANSDUCTION_PATHWAYS_CONTRIBUTING_TO_LMNA_LAMINOPATHIES	44	-0.419	-1.165	0.253	0.781	0.757	1917	tags=20%, list=15%, signal=17%	Hes1/Axin1/Ago2/Tcf7/Tcf7l1/Hdac1/Smad3/Hes5/Tgfb2
WP_FATTY_ACID_BETAOXIDATION	30	-0.462	-1.164	0.254	0.781	0.757	2040	tags=33%, list=16%, signal=28%	Acsl6/Decr1/Crat/Echs1/Hadha/Dld/Acat1/Hadhb/Acadm/Eci1
WP_ATM_SIGNALING_IN_DEVELOPMENT_AND_DISEASE	40	-0.428	-1.162	0.247	0.781	0.757	3455	tags=50%, list=27%, signal=37%	Kat5/Hdac4/Rnf168/Atr/Ptpa/Ppp5c/Mre11a/Hmgn1/Rnf8/Prkaa1/Chek1/Nbn/Smc1a/Rnf40/Stk11/Ikbkg/Rnf20/Tsc2/Rif1/Mtor
WP_ENERGY_METABOLISM	43	-0.419	-1.157	0.25	0.781	0.757	1346	tags=21%, list=11%, signal=19%	Sirt3/Med1/Sirt1/Prkag2/Tfam/Hdac1/Esrra/Ppargc1a/Ppp3r2
REACTOME_TRANSCRIPTIONAL_REGULATION_OF_GRANULOPOIESIS	25	-0.47	-1.155	0.255	0.781	0.757	1542	tags=24%, list=12%, signal=21%	H3f3a/Gata2/Dek/Tfdp2/Kmt2a/Cbfb
WP_HIPPO_SIGNALING_REGULATION_PATHWAYS	69	-0.381	-1.134	0.258	0.781	0.757	1778	tags=25%, list=14%, signal=21%	Lats2/Plcb1/Insr/Tcf7/Gnai3/Prkag2/Prkca/Tcf7l1/Fgfr2/Smad3/Prkar2a/Cdh6/Prkce/Cdh4/Mtor/Fgfr1/Cdh13
WP_CALCIUM_REGULATION_IN_CARDIAC_CELLS	109	-0.348	-1.123	0.262	0.781	0.758	2058	tags=22%, list=16%, signal=19%	Plcb3/Ywhaq/Gnao1/Gng12/Rgs20/Camk1/Adcy3/Gnai3/Adra1a/Prkca/Cacnb1/Adcy2/Gnb5/Gng5/Stim2/Prkar2a/Kcnj3/Grk6/Rgs7/Prkce/Adcy8/Adra1b/Rgs6/Rgs16
REACTOME_DERMATAN_SULFATE_BIOSYNTHESIS	10	-0.567	-1.191	0.262	0.782	0.758	1484	tags=40%, list=12%, signal=35%	Dse/Bcan/Cspg5/Ncan
REACTOME_MITOCHONDRIAL_IRON_SULFUR_CLUSTER_BIOGENESIS	12	-0.54	-1.187	0.276	0.783	0.76	3015	tags=67%, list=24%, signal=51%	Isca2/Fdx1/Slc25a28/Slc25a37/Isca1/Hscb/Fxn/Fdxr
WP_H19_ACTION_RBE2F1_SIGNALING_AND_CDKBETACATENIN_ACTIVITY	10	-0.564	-1.185	0.264	0.783	0.76	1246	tags=50%, list=10%, signal=45%	Tulp3/Ccnd1/Rb1/Med1/Jag1
BIOCARTA_SM_PATHWAY	14	-0.518	-1.179	0.274	0.783	0.76	775	tags=21%, list=6%, signal=20%	Snrpd2/Snrpe/Snrnp70
REACTOME_INTERLEUKIN_7_SIGNALING	16	-0.509	-1.172	0.275	0.783	0.76	1968	tags=19%, list=16%, signal=16%	Irs1/Pik3r1/Hgf
REACTOME_TRIGLYCERIDE_METABOLISM	21	-0.485	-1.171	0.275	0.783	0.76	1301	tags=19%, list=10%, signal=17%	Dgat1/Lpin1/Fabp7/Mgll
KEGG_GLYCOSAMINOGLYCAN_DEGRADATION	17	-0.504	-1.171	0.276	0.783	0.76	900	tags=29%, list=7%, signal=27%	Naglu/Idua/Glb1/Hs3st3b1/Hs3st3a1
WP_MITOCHONDRIAL_IMMUNE_RESPONSE_TO_SARSCOV2	21	-0.485	-1.17	0.275	0.783	0.76	2906	tags=38%, list=23%, signal=29%	Ifih1/Acad9/Tlr3/Ikbke/Traf3/Mavs/Phb2/Ecsit
WP_NAD_METABOLISM_IN_ONCOGENEINDUCED_SENESCENCE_AND_MITOCHONDRIAL_DYSFUNCTIONASSOCIATED_SENESCENCE	21	-0.484	-1.169	0.275	0.783	0.76	2694	tags=43%, list=21%, signal=34%	Rb1/Prkaa1/Sirt5/Hmga1/Got2/Trp53/Sirt3/Sirt1/Rela
BIOCARTA_AGPCR_PATHWAY	10	-0.556	-1.169	0.266	0.783	0.76	1148	tags=20%, list=9%, signal=18%	Prkca/Prkar2a
WP_NRP1TRIGGERED_SIGNALING_PATHWAYS_IN_PANCREATIC_CANCER	44	-0.415	-1.154	0.266	0.783	0.76	1827	tags=27%, list=14%, signal=23%	Tgfbr3/Map2k1/Col1a2/Akt1/Plxna1/Chd1/Akt2/Rela/Nrp1/Smad3/Hgf/Tgfb2
REACTOME_NF_KB_ACTIVATION_THROUGH_FADD_RIP_1_PATHWAY_MEDIATED_BY_CASPASE_8_AND_10	10	-0.548	-1.153	0.278	0.783	0.76	1544	tags=40%, list=12%, signal=35%	Ifih1/Ikbkg/Mavs/Fadd
REACTOME_ION_HOMEOSTASIS	34	-0.436	-1.144	0.275	0.783	0.76	31	tags=15%, list=0%, signal=15%	Atp2b4/Fxyd1/Asph/Fxyd7/Fxyd6
WP_OXIDATIVE_STRESS_RESPONSE	26	-0.458	-1.138	0.273	0.783	0.76	2678	tags=38%, list=21%, signal=30%	Mapk14/Nfe2l2/Nfix/Sp1/Mt1/Fos/Txnrd1/Sod1/Gclc/Mt2
REACTOME_FCGR3A_MEDIATED_IL10_SYNTHESIS	26	-0.457	-1.135	0.277	0.783	0.76	1560	tags=19%, list=12%, signal=17%	Adcy3/Adcy2/Lyn/Prkar2a/Adcy8
REACTOME_TRANSPORT_OF_INORGANIC_CATIONS_ANIONS_AND_AMINO_ACIDS_OLIGOPEPTIDES	67	-0.38	-1.13	0.267	0.783	0.76	946	tags=18%, list=7%, signal=17%	Slc26a6/Slc17a5/Slc36a4/Ahcyl2/Slc38a1/Slc12a4/Slc26a2/Slc7a11/Slc4a3/Slc8b1/Slc20a1/Slc25a18
KEGG_JAK_STAT_SIGNALING_PATHWAY	74	-0.37	-1.122	0.278	0.783	0.76	1333	tags=16%, list=10%, signal=15%	Akt1/Pik3r1/Pias1/Osmr/Akt2/Il13ra1/Ctf1/Il15/Ccnd2/Spry1/Spry2/Il6st
REACTOME_REGULATION_OF_HSF1_MEDIATED_HEAT_SHOCK_RESPONSE	71	-0.371	-1.116	0.272	0.783	0.76	2395	tags=23%, list=19%, signal=18%	Nupl2/Nup50/Hspa14/Ndc1/Tnfrsf21/Hspa9/Hsf1/Sirt1/Nup133/Bag4/Nup35/Dnajc7/Nup93/Dnajc2/Hspa4l/Rpa1
WP_EPITHELIAL_TO_MESENCHYMAL_TRANSITION_IN_COLORECTAL_CANCER	105	-0.347	-1.11	0.276	0.783	0.76	175	tags=12%, list=1%, signal=12%	Akt1/Id2/Rbbp4/Pik3r1/Cldn10/Akt2/Tusc3/Smad3/Wnt7a/Jag1/Tgfb2/Id1/Nrp2
REACTOME_CELLULAR_SENESCENCE	118	-0.341	-1.102	0.265	0.783	0.76	1981	tags=19%, list=16%, signal=16%	Sp1/Map2k4/Txn1/Hmga1/Map2k7/Anapc5/Tnrc6b/Trp53/H3f3a/Anapc11/Terf2/Rnf2/Rbbp4/Rbbp7/Fos/Rela/Rps6ka2/Tfdp2/Tnrc6c/Map4k4/Anapc7/Id1
KEGG_GALACTOSE_METABOLISM	19	-0.486	-1.163	0.28	0.785	0.761	999	tags=53%, list=8%, signal=49%	Pfkm/Ganc/Akr1b3/Gla/Galk2/Hk2/Ugp2/Galt/Glb1/Hk1
BIOCARTA_PGC1A_PATHWAY	13	-0.525	-1.172	0.283	0.786	0.762	1944	tags=46%, list=15%, signal=39%	Hdac5/Ppp3ca/Camk1/Camk1g/Esrra/Ppargc1a
REACTOME_KERATAN_SULFATE_BIOSYNTHESIS	18	-0.495	-1.165	0.283	0.786	0.762	2034	tags=22%, list=16%, signal=19%	Chst1/St3gal3/Chst2/Prelp
WP_ANTIVIRAL_AND_ANTIINFLAMMATORY_EFFECTS_OF_NRF2_ON_SARSCOV2_PATHWAY	16	-0.503	-1.159	0.281	0.786	0.762	2492	tags=56%, list=20%, signal=45%	Gclm/Nqo1/Gucy1a2/Nfkbia/Nfe2l2/Ikbkg/Rela/Slc7a11/Gclc
REACTOME_NEGATIVE_REGULATION_OF_FGFR1_SIGNALING	20	-0.479	-1.155	0.283	0.786	0.762	142	tags=15%, list=1%, signal=15%	Frs2/Fgfr1/Spry2
BIOCARTA_ECM_PATHWAY	17	-0.494	-1.148	0.281	0.786	0.762	1979	tags=29%, list=16%, signal=25%	Pfn1/Map2k1/Pik3r1/Diaph1/Arhgap5
KEGG_GLUTATHIONE_METABOLISM	34	-0.433	-1.135	0.285	0.788	0.764	1794	tags=21%, list=14%, signal=18%	Gstm4/Sms/Gsto2/Ggt1/Ggt7/Gclc/Gstm1
REACTOME_TP53_REGULATES_TRANSCRIPTION_OF_GENES_INVOLVED_IN_G2_CELL_CYCLE_ARREST	14	-0.508	-1.157	0.287	0.789	0.765	2096	tags=43%, list=17%, signal=36%	Carm1/E2f4/Trp53/Rbl2/Tfdp2/Zfp385a
WP_NRF2_PATHWAY	86	-0.356	-1.101	0.289	0.791	0.767	867	tags=13%, list=7%, signal=12%	Sqstm1/Ggt1/Txnrd1/Egr1/Abcc4/Prdx6/Slc7a11/Gclc/Hgf/Tgfb2/Gstm1
REACTOME_SIGNALING_BY_FGFR2	55	-0.392	-1.12	0.29	0.791	0.767	1441	tags=20%, list=11%, signal=18%	Rbfox2/Frs2/Pik3r1/Ptbp1/Fgfr2/Polr2a/Hnrnpf/Frs3/Ncbp1/Fgfbp3/Spry2
WP_HEDGEHOG_SIGNALING_PATHWAY_WP47	12	-0.531	-1.168	0.292	0.791	0.767	1567	tags=67%, list=12%, signal=58%	Sin3a/Gli3/Grk2/Gli1/Ptch1/Kif7/Smo/Sufu
REACTOME_BRANCHED_CHAIN_AMINO_ACID_CATABOLISM	21	-0.477	-1.151	0.3	0.791	0.767	1938	tags=38%, list=15%, signal=32%	Mccc2/Mccc1/Ivd/Echs1/Bckdha/Dld/Acat1/Hibadh
REACTOME_PEXOPHAGY	11	-0.532	-1.15	0.305	0.791	0.767	1230	tags=27%, list=10%, signal=25%	Ubc/Sqstm1/Pex5
REACTOME_DEFECTS_IN_VITAMIN_AND_COFACTOR_METABOLISM	18	-0.488	-1.149	0.299	0.791	0.767	2118	tags=28%, list=17%, signal=23%	Mmachc/Pccb/Mccc2/Mccc1/Pcx
WP_EICOSANOID_METABOLISM_VIA_CYCLOOXYGENASES_COX	14	-0.502	-1.141	0.297	0.791	0.767	3362	tags=57%, list=26%, signal=42%	Ptgds/Akr1b3/Ptgr2/Cyp4f14/Ehhadh/Pla2g6/Ptges/Ptgs1
REACTOME_MITOCHONDRIAL_CALCIUM_ION_TRANSPORT	22	-0.474	-1.141	0.304	0.791	0.767	1159	tags=14%, list=9%, signal=12%	Vdac2/Phb2/Slc8b1
WP_TYPE_2_PAPILLARY_RENAL_CELL_CARCINOMA	31	-0.445	-1.138	0.296	0.791	0.767	2836	tags=32%, list=22%, signal=25%	Tgfb3/Dvl2/Prcc/Tfeb/Tgfa/Fh1/Tfe3/Egln3/Diaph1/Tgfb2
REACTOME_EPHA_MEDIATED_GROWTH_CONE_COLLAPSE	20	-0.471	-1.136	0.307	0.791	0.767	539	tags=20%, list=4%, signal=19%	Lyn/Efna5/Ngef/Epha5
REACTOME_CS_DS_DEGRADATION	13	-0.507	-1.132	0.31	0.791	0.767	1484	tags=38%, list=12%, signal=34%	Hexa/Bcan/Cspg5/Idua/Ncan
BIOCARTA_CDMAC_PATHWAY	14	-0.497	-1.132	0.303	0.791	0.767	2828	tags=50%, list=22%, signal=39%	Myc/Nfkbia/Map2k1/Plcb1/Prkca/Fos/Rela
REACTOME_GABA_B_RECEPTOR_ACTIVATION	31	-0.442	-1.132	0.3	0.791	0.767	1560	tags=29%, list=12%, signal=26%	Adcy3/Gnai3/Adcy2/Gnb5/Gng5/Kcnj3/Adcy8/Kcnj16/Gabbr2
REACTOME_CELL_CELL_JUNCTION_ORGANIZATION	32	-0.438	-1.13	0.306	0.791	0.767	1247	tags=19%, list=10%, signal=17%	Nectin3/Cldn10/Cadm1/Cdh6/Cdh4/Cdh13
REACTOME_PEROXISOMAL_LIPID_METABOLISM	24	-0.461	-1.125	0.294	0.791	0.767	3077	tags=50%, list=24%, signal=38%	Phyh/Decr2/Acot6/Mlycd/Hacl1/Nudt19/Ehhadh/Slc25a17/Abcd1/Crat/Acbd4/Pecr
REACTOME_RUNX1_REGULATES_GENES_INVOLVED_IN_MEGAKARYOCYTE_DIFFERENTIATION_AND_PLATELET_FUNCTION	30	-0.446	-1.124	0.3	0.791	0.767	1575	tags=27%, list=12%, signal=23%	Tnrc6b/H3f3a/Wdr5/Setd1b/Hdac1/Kmt2a/Cbfb/Tnrc6c
WP_INTERFERON_TYPE_I_SIGNALING_PATHWAYS	49	-0.397	-1.123	0.303	0.791	0.767	1345	tags=12%, list=11%, signal=11%	Rps6ka4/Pik3r1/Pias1/Eif4a1/Mtor/Pdcd4
REACTOME_CD28_CO_STIMULATION	26	-0.452	-1.123	0.293	0.791	0.767	1333	tags=23%, list=10%, signal=21%	Akt1/Pik3r1/Akt2/Lyn/Them4/Mtor
WP_CAMKK2_PATHWAY	29	-0.447	-1.123	0.304	0.791	0.767	2591	tags=34%, list=20%, signal=28%	Rptor/Nfe2l2/Smc1a/Fis1/Camk1/Sqstm1/Sirt1/Rela/Wfs1/Mtor
KEGG_MELANOMA	46	-0.4	-1.122	0.306	0.791	0.767	1543	tags=22%, list=12%, signal=19%	Trp53/Fgf11/Akt1/Pik3r1/Mitf/Akt2/Fgf14/Fgfr1/Hgf/Pdgfd
KEGG_ECM_RECEPTOR_INTERACTION	42	-0.404	-1.106	0.304	0.791	0.767	369	tags=7%, list=3%, signal=7%	Cd44/Itga6/Tnc
REACTOME_TP53_REGULATES_TRANSCRIPTION_OF_CELL_CYCLE_GENES	40	-0.405	-1.099	0.307	0.791	0.767	731	tags=28%, list=6%, signal=26%	Cdk2/Carm1/Tnks1bp1/Cnot3/E2f4/Trp53/Rbl2/Tfdp2/Zfp385a/Arid3a/Plagl1
REACTOME_TRANSCRIPTIONAL_REGULATION_BY_RUNX1	144	-0.322	-1.063	0.309	0.791	0.767	1771	tags=17%, list=14%, signal=15%	Axin1/Lmo1/Psmd9/Ago2/Tnrc6b/Smarcd1/H3f3a/Wdr5/Smarcc1/Rnf2/Gata2/Setd1b/Smarcc2/Tcf3/Hdac1/Psmb10/Kctd6/Psmd5/Kmt2a/Pcgf5/Yap1/Cbfb/Ldb1/Tnrc6c/Ccnd2
WP_REGULATION_OF_APOPTOSIS_BY_PARATHYROID_HORMONERELATED_PROTEIN	15	-0.491	-1.124	0.312	0.791	0.767	1333	tags=33%, list=10%, signal=30%	Myc/Bak1/Akt1/Bcl2l13/Itga6
WP_MRNA_PROCESSING	124	-0.329	-1.075	0.312	0.791	0.767	3554	tags=39%, list=28%, signal=28%	Cstf1/Ddx1/Dhx16/Srsf9/Ppm1g/Srsf1/Snrpb/Dhx9/Rbm39/U2af2/Srpk2/Dhx8/Sugp1/Prpf4/Hnrnpm/Ybx1/Prpf6/Txnl4a/Smc1a/Snrpd2/Snrnp40/Prpf18/Cpsf1/Srsf7/Hnrnph1/Hnrnpa1/Cstf2/Hnrnpu/Clk1/Nxf1/Nono/Dnajc8/Srsf5/Lsm7/Supt5/Hnrnpa2b1/Sf3a3/Pskh1/Cpsf3/Ptbp1/Spop/Polr2a/Snrpe/Fus/Rnps1/Clk2/Ncbp1/Snrnp70
REACTOME_TRANSCRIPTION_OF_E2F_TARGETS_UNDER_NEGATIVE_CONTROL_BY_DREAM_COMPLEX	17	-0.479	-1.114	0.319	0.795	0.771	1267	tags=53%, list=10%, signal=48%	Max/Lin52/Myc/E2f4/Rbbp4/Hdac1/Rbl2/Tfdp2/Cdc25a
REACTOME_CHONDROITIN_SULFATE_BIOSYNTHESIS	17	-0.478	-1.112	0.319	0.795	0.771	1484	tags=35%, list=12%, signal=31%	Bcan/Cspg5/Chst7/Chst11/Ncan/Csgalnact1
BIOCARTA_AKAPCENTROSOME_PATHWAY	12	-0.523	-1.15	0.32	0.795	0.771	931	tags=42%, list=7%, signal=39%	Prkag1/Pkn1/Pcnt/Prkar2a/Prkce
REACTOME_ACTIVATION_OF_SMO	15	-0.487	-1.114	0.322	0.798	0.774	1918	tags=27%, list=15%, signal=23%	Cdon/Ptch1/Smo/Gas1
REACTOME_HEME_BIOSYNTHESIS	11	-0.52	-1.124	0.325	0.798	0.774	927	tags=27%, list=7%, signal=25%	Hmbs/Ppox/Cox10
REACTOME_NOTCH1_INTRACELLULAR_DOMAIN_REGULATES_TRANSCRIPTION	47	-0.391	-1.103	0.324	0.798	0.774	884	tags=9%, list=7%, signal=8%	Hdac1/Tle4/Hes5/Tle2
WP_GLUCOCORTICOID_RECEPTOR_PATHWAY	44	-0.394	-1.095	0.323	0.798	0.774	1827	tags=25%, list=14%, signal=21%	Tgfbr3/Mfge8/Cpeb4/Sec14l1/Dnajc15/Ktn1/Slc26a2/Angptl4/Spry1/Zic2/Dner
BIOCARTA_ALK_PATHWAY	26	-0.438	-1.089	0.325	0.798	0.774	449	tags=15%, list=4%, signal=15%	Smad1/Bmpr1a/Bmp7/Tgfb2
KEGG_PATHWAYS_IN_CANCER	238	-0.299	-1.057	0.324	0.798	0.774	1812	tags=18%, list=14%, signal=16%	Map2k1/Erbb2/Axin1/Fzd9/Traf3/Fh1/Ptch1/Ikbkg/Trp53/Lama5/Dvl3/Fgf11/Traf2/Tcf7/Akt1/Dapk1/Pik3r1/Pias1/Prkca/Mitf/Flt3l/Fos/Msh2/Tcf7l1/Fgfr2/Hdac1/Akt2/Rela/Egln3/Ctnna2/Fadd/Axin2/Ctbp2/Smo/Smad3/Sufu/Traf4/Mtor/Wnt7a/Fgf14/Fgfr1/Itga6/Hgf/Tgfb2
REACTOME_NEURONAL_SYSTEM	282	-0.293	-1.057	0.324	0.798	0.774	1153	tags=12%, list=9%, signal=11%	Prkag2/Prkca/Nlgn3/Cacnb1/Apba2/Ppfia1/Myo6/Adcy2/Gnb5/Gng5/Kcna2/Lrfn4/Ntrk3/Rps6ka2/Slc38a1/Epb41/Gria1/Prkar2a/Kcnj3/Kcnk2/Gabrg3/Kcnn3/Ache/Adcy8/Flot2/Naaa/Chrna7/Cask/Gabrr2/Kcnq4/Kcnj16/Gabbr2/Grin3a
REACTOME_REGULATION_OF_BETA_CELL_DEVELOPMENT	18	-0.476	-1.12	0.328	0.799	0.775	1917	tags=28%, list=15%, signal=24%	Hes1/Maml2/Akt1/Akt2/Pax6
REACTOME_ABORTIVE_ELONGATION_OF_HIV_1_TRANSCRIPT_IN_THE_ABSENCE_OF_TAT	23	-0.455	-1.11	0.328	0.799	0.775	4438	tags=52%, list=35%, signal=34%	Polr2l/Polr2h/Polr2j/Gtf2f2/Nelfe/Polr2d/Nelfa/Nelfcd/Supt4a/Supt5/Polr2a/Ncbp1
REACTOME_ASSEMBLY_OF_COLLAGEN_FIBRILS_AND_OTHER_MULTIMERIC_STRUCTURES	25	-0.446	-1.096	0.327	0.799	0.775	1607	tags=28%, list=13%, signal=25%	Pxdn/Col1a2/Col6a1/Col9a3/Col7a1/Plec/Itga6
REACTOME_SIGNALING_BY_ROBO_RECEPTORS	196	-0.303	-1.049	0.328	0.799	0.775	1979	tags=15%, list=16%, signal=13%	Pfn1/Vasp/Rbm8a/Rps3/Rpl31/Rps12/Rpl34/Rpl23/Psmd9/Clasp2/Nck1/Eif4g1/Rps17/Prkca/Rpl22/Rpl11/Psmb10/Rps24/Rnps1/Psmd5/Ncbp1/Rpl38/Nrp1/Prkar2a/Ldb1/Srgap3/Lhx2/Robo1/Nck2/Robo2
WP_SPLICING_FACTOR_NOVA_REGULATED_SYNAPTIC_PROTEINS	39	-0.402	-1.086	0.33	0.8	0.776	635	tags=23%, list=5%, signal=22%	Cav2/Rap1gap/Ntng1/Grin2b/Cadm1/Epb41/Efna5/Cask/Gabbr2
WP_MONOAMINE_TRANSPORT	18	-0.474	-1.115	0.332	0.804	0.78	875	tags=33%, list=7%, signal=31%	Agt/Adora2a/Mapk14/Tsc2/Rbl2/Ache
WP_FACTORS_AND_PATHWAYS_AFFECTING_INSULINLIKE_GROWTH_FACTOR_IGF1AKT_SIGNALING	31	-0.426	-1.089	0.336	0.809	0.784	665	tags=16%, list=5%, signal=15%	Acvr2b/Smad3/Ppargc1a/Mtor/Deptor
BIOCARTA_EIF4_PATHWAY	24	-0.446	-1.088	0.337	0.81	0.785	1968	tags=33%, list=16%, signal=28%	Irs1/Eif4g1/Akt1/Pik3r1/Prkca/Eif4g3/Eif4a1/Mtor
REACTOME_PROTEIN_LOCALIZATION	148	-0.316	-1.052	0.337	0.81	0.785	2305	tags=24%, list=18%, signal=20%	Sgta/Ubc/Hacl1/Pex6/Tomm6/Nudt19/Timm13/Ide/Ehhadh/Coa6/Ech1/Slc25a17/Stx5a/Cyc1/Fis1/Dnajc19/Chchd3/Abcd1/Crat/Pxmp2/Cs/Hspa9/Abcd2/Timm23/Hspd1/Pecr/Timm21/Hscb/Timm17a/Pitrm1/Ephx2/Tomm40/Timm8a1/Fxn/Ddo/Pex5
REACTOME_RHOB_GTPASE_CYCLE	61	-0.369	-1.077	0.341	0.813	0.788	709	tags=15%, list=6%, signal=14%	Dlc1/Diaph1/Arhgap5/Arhgef1/Stard13/Flot2/Tjp2/Ophn1/Arhgef17
REACTOME_HDACS_DEACETYLATE_HISTONES	32	-0.424	-1.095	0.342	0.813	0.789	2702	tags=34%, list=21%, signal=27%	Gps2/Hdac3/Hdac8/Rcor1/Ncor1/Chd4/Rbbp4/Rest/Rbbp7/Hdac1/Sap30
REACTOME_IL_6_TYPE_CYTOKINE_RECEPTOR_LIGAND_INTERACTIONS	12	-0.511	-1.124	0.343	0.814	0.789	864	tags=25%, list=7%, signal=23%	Osmr/Ctf1/Il6st
REACTOME_ACTIVATION_OF_IRF3_IRF7_MEDIATED_BY_TBK1_IKK_EPSILON	14	-0.478	-1.088	0.344	0.815	0.79	2430	tags=29%, list=19%, signal=23%	Ikbke/Ubc/Traf3/Ly96
REACTOME_NRAGE_SIGNALS_DEATH_THROUGH_JNK	48	-0.384	-1.082	0.346	0.816	0.791	573	tags=8%, list=5%, signal=8%	Arhgef1/Ngef/Arhgef4/Arhgef17
REACTOME_BUTYRATE_RESPONSE_FACTOR_1_BRF1_BINDS_AND_DESTABILIZES_MRNA	17	-0.466	-1.084	0.348	0.818	0.793	1333	tags=29%, list=10%, signal=26%	Akt1/Exosc2/Zfp36l1/Exosc5/Exosc6
BIOCARTA_PPARA_PATHWAY	41	-0.392	-1.067	0.349	0.818	0.793	2891	tags=37%, list=23%, signal=28%	Ppara/Ncoa1/Myc/Rb1/Nfkbia/Ehhadh/Ncor1/Sp1/Med1/Pik3r1/Prkca/Dusp1/Rela/Prkar2a/Ppargc1a
REACTOME_BASIGIN_INTERACTIONS	20	-0.448	-1.08	0.352	0.82	0.795	394	tags=35%, list=3%, signal=34%	Ppil2/Atp1b1/Ppia/Atp1b3/Slc16a1/Slc7a11/Itga6
REACTOME_GLUCOSE_METABOLISM	73	-0.352	-1.069	0.352	0.82	0.795	1892	tags=21%, list=15%, signal=18%	Ndc1/Ppp2r1b/Got2/Gnpda1/Nup133/Pgk1/Nup35/Hk2/Eno3/Nup93/Hk1/Pfkfb2/Pcx/Gpi1/Eno1
WP_MIRNAS_INVOLVEMENT_IN_THE_IMMUNE_RESPONSE_IN_SEPSIS	23	-0.444	-1.083	0.357	0.826	0.801	2678	tags=26%, list=21%, signal=21%	Mapk14/Nfkbia/Traf3/Ikbkg/Rela/Tab2
WP_NUCLEOTIDE_METABOLISM	18	-0.462	-1.088	0.359	0.828	0.803	3308	tags=44%, list=26%, signal=33%	Polg/Mthfd2/Impdh1/Pola1/Oaz1/Nme2/Adsl/Adss
WP_NEURAL_CREST_CELL_MIGRATION_DURING_DEVELOPMENT	26	-0.427	-1.06	0.365	0.832	0.807	1333	tags=23%, list=10%, signal=21%	Akt1/Ephb4/Fos/Ephb1/Akt2/Ngef
REACTOME_G0_AND_EARLY_G1	22	-0.445	-1.072	0.366	0.832	0.807	3361	tags=55%, list=26%, signal=40%	Mybl2/Max/Lin52/Cdk2/Myc/E2f4/Dyrk1a/Rbbp4/Hdac1/Rbl2/Tfdp2/Cdc25a
KEGG_GLYCINE_SERINE_AND_THREONINE_METABOLISM	21	-0.441	-1.065	0.369	0.832	0.807	1532	tags=19%, list=12%, signal=17%	Amt/Dld/Gnmt/Gldc
WP_HEPATOCYTE_GROWTH_FACTOR_RECEPTOR_SIGNALING	32	-0.412	-1.064	0.367	0.832	0.807	98	tags=9%, list=1%, signal=9%	Fos/Pxn/Hgf
BIOCARTA_MTOR_PATHWAY	21	-0.44	-1.062	0.369	0.832	0.807	1498	tags=33%, list=12%, signal=29%	Eif4g1/Akt1/Pik3r1/Eif4g3/Tsc2/Eif4a1/Mtor
REACTOME_GAP_JUNCTION_DEGRADATION	11	-0.501	-1.083	0.374	0.836	0.81	1244	tags=36%, list=10%, signal=33%	Clta/Dnm2/Myo6/Dab2
WP_SREBF_AND_MIR33_IN_CHOLESTEROL_AND_LIPID_HOMEOSTASIS	17	-0.458	-1.066	0.374	0.836	0.81	1196	tags=35%, list=9%, signal=32%	Prkaa1/Med15/Sirt1/Srebf2/Ppargc1a/Mtor
REACTOME_PROCESSING_OF_CAPPED_INTRONLESS_PRE_MRNA	27	-0.419	-1.05	0.374	0.836	0.81	2479	tags=30%, list=20%, signal=24%	Pcf11/Cpsf1/Cstf2/Cpsf7/Cpsf3/Snrpe/Ncbp1/Slbp
WP_PRADERWILLI_AND_ANGELMAN_SYNDROME	31	-0.41	-1.05	0.375	0.836	0.81	350	tags=35%, list=3%, signal=35%	Fez2/Mdm4/Fez1/Msx1/Rb1/Cdkn2c/Mkrn3/Trp53/Gabrg3/Gabrr2/Ccnd2
REACTOME_RNA_POLYMERASE_I_TRANSCRIPTION_INITIATION	45	-0.375	-1.047	0.375	0.836	0.81	2397	tags=22%, list=19%, signal=18%	Polr1d/Polr1c/Chd4/Rbbp4/Gtf2h3/Polr1a/Rbbp7/Ubtf/Hdac1/Ercc2
REACTOME_INTERLEUKIN_6_FAMILY_SIGNALING	18	-0.455	-1.071	0.379	0.837	0.811	864	tags=17%, list=7%, signal=16%	Osmr/Ctf1/Il6st
WP_PLURIPOTENT_STEM_CELL_DIFFERENTIATION_PATHWAY	23	-0.437	-1.066	0.377	0.837	0.811	1519	tags=22%, list=12%, signal=19%	Csf1/Alk/Flt3l/Inhba/Hgf
WP_STATIN_INHIBITION_OF_CHOLESTEROL_PRODUCTION	14	-0.467	-1.063	0.378	0.837	0.811	361	tags=21%, list=3%, signal=21%	Dgat1/Acss1/Lcat
WP_ONCOSTATIN_M_SIGNALING_PATHWAY	57	-0.368	-1.062	0.381	0.837	0.811	1543	tags=21%, list=12%, signal=19%	Trp53/Akt1/Pik3r1/Prkca/Fos/Osmr/Rela/Egr1/Prkce/Mtor/Pxn/Il6st
WP_TCELL_ACTIVATION_SARSCOV2	50	-0.373	-1.056	0.379	0.837	0.811	1544	tags=30%, list=12%, signal=26%	Rptor/Nfkbia/Ifnar1/Rheb/Map2k1/Ikbkg/Trp53/Akt1/Pik3r1/Fos/Lat/Tsc2/Rela/Mtor/Deptor
REACTOME_O_LINKED_GLYCOSYLATION	54	-0.368	-1.055	0.381	0.837	0.811	307	tags=9%, list=2%, signal=9%	Adamtsl5/Galnt16/B3glct/Adamts9/Gcnt4
REACTOME_MTOR_SIGNALLING	40	-0.383	-1.039	0.379	0.837	0.811	2615	tags=38%, list=21%, signal=30%	Prkag1/Rptor/Prkaa1/Eif4b/Rheb/Akt1s1/Rragb/Stk11/Eif4g1/Akt1/Prkag2/Tsc2/Akt2/Mtor/Eef2k
REACTOME_CYTOSOLIC_IRON_SULFUR_CLUSTER_ASSEMBLY	10	-0.507	-1.065	0.384	0.837	0.812	1598	tags=20%, list=13%, signal=17%	Ndor1/Ercc2
REACTOME_P75NTR_SIGNALS_VIA_NF_KB	14	-0.465	-1.059	0.384	0.837	0.812	3497	tags=43%, list=28%, signal=31%	Traf6/Ripk2/Nfkbia/Ubc/Sqstm1/Rela
BIOCARTA_CREB_PATHWAY	21	-0.435	-1.049	0.388	0.84	0.814	1333	tags=19%, list=10%, signal=17%	Akt1/Pik3r1/Prkca/Prkar2a
KEGG_ARRHYTHMOGENIC_RIGHT_VENTRICULAR_CARDIOMYOPATHY_ARVC	46	-0.372	-1.044	0.387	0.84	0.814	1339	tags=17%, list=11%, signal=16%	Tcf7/Cacnb1/Cacng7/Itgb5/Tcf7l1/Ctnna2/Dmd/Itga6
WP_ARRHYTHMOGENIC_RIGHT_VENTRICULAR_CARDIOMYOPATHY	46	-0.372	-1.044	0.387	0.84	0.814	1339	tags=17%, list=11%, signal=16%	Tcf7/Cacnb1/Cacng7/Itgb5/Tcf7l1/Ctnna2/Dmd/Itga6
REACTOME_TRANSCRIPTIONAL_REGULATION_BY_VENTX	35	-0.398	-1.054	0.389	0.84	0.814	1595	tags=20%, list=13%, signal=18%	Anapc5/Tnrc6b/Trp53/Anapc11/Rela/Tnrc6c/Anapc7
REACTOME_G_ALPHA_Z_SIGNALLING_EVENTS	35	-0.398	-1.053	0.389	0.84	0.814	1898	tags=31%, list=15%, signal=27%	Gng12/Rgs20/Adcy3/Gnai3/Prkca/Adcy2/Gnb5/Gng5/Prkce/Adcy8/Rgs16
REACTOME_ATF6_ATF6_ALPHA_ACTIVATES_CHAPERONES	12	-0.494	-1.086	0.39	0.842	0.816	1914	tags=25%, list=15%, signal=21%	Atf6/Mbtps1/Nfyc
WP_SYNAPTIC_SIGNALING_PATHWAYS_ASSOCIATED_WITH_AUTISM_SPECTRUM_DISORDER	44	-0.371	-1.032	0.39	0.842	0.816	1333	tags=16%, list=10%, signal=14%	Akt1/Pik3r1/Prkag2/Tsc2/Akt2/Mtor/Grin3a
REACTOME_RHOBTB2_GTPASE_CYCLE	23	-0.432	-1.053	0.396	0.847	0.822	1064	tags=22%, list=8%, signal=20%	Cct6a/Dbn1/Myo6/Cct2/Rhobtb2
REACTOME_CHROMATIN_MODIFYING_ENZYMES	195	-0.292	-1.012	0.398	0.849	0.823	2721	tags=27%, list=21%, signal=21%	Ruvbl2/Gps2/Hdac3/Kmt2d/Dpy30/Hdac8/Phf2/Rcor1/Kdm3b/Ing5/Taf6l/Smyd3/Mrgbp/Dmap1/Elp2/Ncor1/Setd6/Kmt5c/Phf20/Elp4/Taf5l/Chd4/Smarcd1/Morf4l1/Setdb1/Wdr5/Prdm16/Ash1l/Smarcc1/Ogt/Kat6a/Rbbp4/Kat7/Setd1b/Kdm5a/Rest/Prdm9/Smarcc2/Rbbp7/Kansl3/Vps72/Supt7l/Hdac1/Rela/Arid5b/Kdm2b/Sap30/Kmt2a/Supt3/Dot1l/Jade2/Jade3
REACTOME_L1CAM_INTERACTIONS	85	-0.334	-1.035	0.399	0.85	0.824	669	tags=7%, list=5%, signal=7%	Rps6ka2/Nrp1/Ncan/Sdcbp/Fgfr1/Nrp2
REACTOME_AQUAPORIN_MEDIATED_TRANSPORT	30	-0.407	-1.026	0.401	0.851	0.825	1006	tags=30%, list=8%, signal=28%	Gng12/Adcy3/Adcy2/Gnb5/Gng5/Aqp9/Aqp4/Prkar2a/Adcy8
WP_P38_MAPK_SIGNALING_PATHWAY	32	-0.4	-1.032	0.403	0.852	0.827	34	tags=19%, list=0%, signal=19%	Myc/Hmgn1/Mapk14/Map2k4/Traf2/Tgfb2
KEGG_GLYCOSAMINOGLYCAN_BIOSYNTHESIS_KERATAN_SULFATE	12	-0.483	-1.063	0.404	0.853	0.827	3000	tags=42%, list=24%, signal=32%	St3gal1/Fut8/Chst1/St3gal3/Chst2
KEGG_STARCH_AND_SUCROSE_METABOLISM	26	-0.417	-1.037	0.407	0.855	0.829	1313	tags=27%, list=10%, signal=24%	Gys1/Hk2/Ugp2/Amy1/Hk1/Gpi1/Pygb
REACTOME_RNA_POLYMERASE_I_TRANSCRIPTION_TERMINATION	28	-0.411	-1.032	0.408	0.856	0.83	2397	tags=21%, list=19%, signal=17%	Polr1d/Polr1c/Gtf2h3/Polr1a/Ubtf/Ercc2
WP_INTERLEUKIN11_SIGNALING_PATHWAY	37	-0.386	-1.032	0.41	0.859	0.833	1333	tags=16%, list=10%, signal=15%	Map2k1/Akt1/Pik3r1/Pias1/Rela/Il6st
REACTOME_G_ALPHA_S_SIGNALLING_EVENTS	57	-0.358	-1.033	0.41	0.859	0.833	1936	tags=25%, list=15%, signal=21%	Pde4a/Gng12/Pde10a/Adcy3/Grk3/Pde8b/Gnai3/Adcy2/Gnb5/Gng5/Pde8a/Grk6/Adcy8/Htr6
KEGG_APOPTOSIS	65	-0.351	-1.041	0.413	0.861	0.835	1752	tags=18%, list=14%, signal=16%	Ppp3ca/Ikbkg/Trp53/Traf2/Akt1/Pik3r1/Cflar/Akt2/Rela/Fadd/Prkar2a/Ppp3r2
REACTOME_NF_KB_IS_ACTIVATED_AND_SIGNALS_SURVIVAL	11	-0.487	-1.054	0.419	0.864	0.838	2492	tags=45%, list=20%, signal=37%	Traf6/Nfkbia/Ubc/Sqstm1/Rela
REACTOME_CELL_DEATH_SIGNALLING_VIA_NRAGE_NRIF_AND_NADE	66	-0.347	-1.032	0.419	0.864	0.838	573	tags=29%, list=5%, signal=28%	Sos2/Casp2/Arhgef19/Arhgef26/Plekhg5/Fgd1/Ubc/Arhgef10l/Arhgef18/Arhgef33/Mcf2l/Aatf/Aph1b/Sqstm1/Arhgef1/Bex3/Ngef/Arhgef4/Arhgef17
REACTOME_GLYCOLYSIS	61	-0.353	-1.03	0.42	0.864	0.838	1892	tags=21%, list=15%, signal=18%	Ndc1/Ppp2r1b/Gnpda1/Nup133/Pgk1/Nup35/Hk2/Eno3/Nup93/Hk1/Pfkfb2/Gpi1/Eno1
BIOCARTA_VDR_PATHWAY	23	-0.422	-1.029	0.421	0.864	0.838	3266	tags=48%, list=26%, signal=36%	Baz1b/Carm1/Ncoa1/Chaf1a/Ncor1/Smarcd1/Smarcc1/Med1/Smarcc2/Hdac1/Tsc2
WP_ZINC_HOMEOSTASIS	23	-0.421	-1.028	0.421	0.864	0.838	1465	tags=26%, list=12%, signal=23%	Slc30a6/Slc39a13/Mt1/Slc30a5/Slc30a10/Mt2
REACTOME_P75_NTR_RECEPTOR_MEDIATED_SIGNALLING	87	-0.33	-1.023	0.421	0.864	0.838	2674	tags=28%, list=21%, signal=22%	Hdac3/Sos2/Casp2/Arhgef19/Nfkbia/Arhgef26/Plekhg5/Fgd1/Prdm4/Ubc/Arhgef10l/Arhgef18/Arhgef33/Mcf2l/Aatf/Aph1b/Sqstm1/Hdac1/Rela/Arhgef1/Bex3/Ngef/Arhgef4/Arhgef17
WP_PHOTODYNAMIC_THERAPYINDUCED_NFE2L2_NRF2_SURVIVAL_SIGNALING	18	-0.435	-1.023	0.422	0.864	0.838	1011	tags=39%, list=8%, signal=36%	Mapk14/Nfe2l2/Nqo2/Fos/Abcc4/Gclc/Ephx1
WP_SEROTONIN_RECEPTOR_467_AND_NR3C_SIGNALING	17	-0.443	-1.031	0.423	0.865	0.839	1812	tags=24%, list=14%, signal=20%	Map2k1/Srf/Egr1/Htr6
REACTOME_NEPHRIN_FAMILY_INTERACTIONS	20	-0.424	-1.023	0.423	0.865	0.839	187	tags=35%, list=1%, signal=35%	Sptan1/Sptbn1/Kirrel/Nck1/Pik3r1/Cask/Nck2
REACTOME_SENSORY_PROCESSING_OF_SOUND	45	-0.36	-1.007	0.425	0.866	0.839	774	tags=13%, list=6%, signal=13%	Eps8/Ctbp2/Tmie/Cask/Kcnq4/Triobp
REACTOME_SYNTHESIS_OF_SUBSTRATES_IN_N_GLYCAN_BIOSYTHESIS	53	-0.352	-1.01	0.427	0.867	0.841	1655	tags=21%, list=13%, signal=18%	Renbp/Dpm2/Pmm1/Amdhd2/Slc17a5/Gmds/St8sia5/Glb1/Nudt14/St6galnac6/St6galnac5
WP_MAJOR_RECEPTORS_TARGETED_BY_EPINEPHRINE_AND_NOREPINEPHRINE	11	-0.484	-1.047	0.429	0.869	0.842	1560	tags=36%, list=12%, signal=32%	Adra2a/Adcy3/Adcy2/Adcy8
WP_METABOLISM_OF_SPINGOLIPIDS_IN_ER_AND_GOLGI_APPARATUS	17	-0.44	-1.023	0.429	0.869	0.842	312	tags=18%, list=2%, signal=17%	Cerk/Sgpl1/Galnt16
REACTOME_COMPLEX_I_BIOGENESIS	49	-0.36	-1.019	0.431	0.869	0.842	4112	tags=47%, list=32%, signal=32%	Ndufc2/Ndufs3/Ndufb2/Ndufs7/Ndufa3/Ndufa13/Ndufb5/Tmem186/Ndufa8/Ndufab1/Ndufb11/Ndufaf5/Acad9/Ndufa9/Ndufa5/Ndufv1/Ndufa7/Ndufs2/Ndufa1/Ndufb7/Ndufa2/Ndufaf4/Ecsit
REACTOME_REGULATION_OF_PTEN_GENE_TRANSCRIPTION	56	-0.351	-1.011	0.433	0.869	0.843	3084	tags=38%, list=24%, signal=29%	Hdac2/Cbx6/Lamtor5/Cbx4/Hdac3/Rptor/Rcor1/Rheb/Hdac5/Rragb/Chd4/Trp53/Rnf2/Rbbp4/Rest/Atn1/Rbbp7/Hdac1/Egr1/Nr2e1/Mtor
BIOCARTA_MYOSIN_PATHWAY	11	-0.483	-1.043	0.433	0.87	0.843	2328	tags=45%, list=18%, signal=37%	Pkn1/Plcb1/Prkca/Arhgap5/Arhgef1
WP_THERMOGENESIS	89	-0.324	-1.009	0.438	0.871	0.845	2678	tags=33%, list=21%, signal=26%	Mapk14/Sos2/Prkag1/Rptor/Prkaa1/Kdm3b/Dpf1/Dpf3/Cpt1c/Rheb/Acsl6/Akt1s1/Slc25a29/Adcy3/Smarcd1/Prdm16/Smarcc1/Frs2/Prkag2/Creb3l1/Smarcc2/Adcy2/Tsc2/Rps6ka2/Adcy8/Ppargc1a/Mtor/Fgfr1/Mgll
REACTOME_SIGNALING_BY_GPCR	287	-0.277	-0.999	0.437	0.871	0.845	1804	tags=16%, list=14%, signal=14%	Kpna2/Plcb1/Ppp3ca/Ppp2r1b/Fzd9/Rgs20/Pde10a/Plppr5/Ptch1/Adcy3/Grk3/Pde8b/Plppr2/Akt1/Gnai3/Rgs12/Pik3r1/Adra1a/Hrh1/Prkca/Adcy2/Gnb5/Gng5/Gper1/Akt2/Pde8a/Rps6ka2/Arhgef1/Smo/Dgki/Prkar2a/Grk6/Rgs7/Prkce/Adcy8/Adra1b/Rgs6/Ece1/Npff/Wnt7a/Ngef/Rgs16/Htr6/Arhgef4/Gabbr2/Mgll/Arhgef17
BIOCARTA_PITX2_PATHWAY	14	-0.447	-1.017	0.439	0.872	0.845	1771	tags=50%, list=14%, signal=43%	Kat5/Fzd1/Apc/Axin1/Med1/Hdac1/Ldb1
REACTOME_REGULATION_OF_EXPRESSION_OF_SLITS_AND_ROBOS	155	-0.3	-1.003	0.441	0.874	0.848	1857	tags=14%, list=15%, signal=12%	Rbm8a/Rps3/Rpl31/Rps12/Rpl34/Rpl23/Psmd9/Eif4g1/Rps17/Rpl22/Rpl11/Psmb10/Rps24/Rnps1/Psmd5/Ncbp1/Rpl38/Ldb1/Lhx2/Robo1/Robo2
WP_HIPPOMERLIN_SIGNALING_DYSREGULATION	73	-0.332	-1.009	0.444	0.876	0.849	1081	tags=14%, list=9%, signal=13%	Vgll4/Itgb5/Fgfr2/Prkar2a/Cdh6/Cd44/Cdh4/Fgfr1/Cdh13/Itga6
WP_ECTODERM_DIFFERENTIATION	109	-0.307	-0.989	0.444	0.876	0.849	1153	tags=18%, list=9%, signal=17%	Prkag2/Sox2/Tcf7l1/Fgfr2/Tcf3/Ubtf/Jakmip1/Ctnna2/Abcc4/Glb1/Zfhx4/Baz1a/Arx/Cdh6/Rgma/Sdcbp/Dmd/Bmpr1a/Spry2/Pax6
REACTOME_TRAF3_DEPENDENT_IRF_ACTIVATION_PATHWAY	11	-0.477	-1.032	0.445	0.877	0.85	2906	tags=45%, list=23%, signal=35%	Ifih1/Ikbke/Traf3/Mavs/Sike1
WP_NETWORK_MAP_OF_SARSCOV2_SIGNALING_PATHWAY	93	-0.32	-1.005	0.446	0.877	0.851	2109	tags=19%, list=17%, signal=16%	Rheb/Parp2/Akt1s1/Atg13/Traf3/Ikbkg/Mavs/Traf2/Akt1/Pias1/Fos/Dusp1/Egr1/Vps36/Col7a1/Smad1/Mtor/Deptor
KEGG_RNA_POLYMERASE	26	-0.406	-1.01	0.451	0.879	0.852	4490	tags=50%, list=35%, signal=32%	Polr3k/Polr2l/Polr2h/Polr3a/Polr2j/Polr3b/Polr2d/Polr1d/Polr1c/Polr3d/Polr3h/Polr1a/Polr2a
REACTOME_TRAF6_MEDIATED_INDUCTION_OF_TAK1_COMPLEX_WITHIN_TLR4_COMPLEX	14	-0.44	-1.001	0.449	0.879	0.852	311	tags=21%, list=2%, signal=21%	Ubc/Tab2/Ly96
BIOCARTA_ARF_PATHWAY	14	-0.439	-0.999	0.449	0.879	0.852	2828	tags=50%, list=22%, signal=39%	Myc/Rb1/Polr1d/Polr1c/Trp53/Pik3r1/Polr1a
WP_EFFECT_OF_PROGERIN_ON_GENES_INVOLVED_IN_HUTCHINSONGILFORD_PROGERIA_SYNDROME	24	-0.409	-0.998	0.448	0.879	0.852	1677	tags=33%, list=13%, signal=29%	Chd4/Trp53/H3f3a/Rbbp4/Rbbp7/Hdac1/Cbx3/Mbd2
KEGG_OXIDATIVE_PHOSPHORYLATION	100	-0.314	-0.995	0.451	0.879	0.852	2961	tags=30%, list=23%, signal=23%	Sdhd/Uqcr10/Cox6b2/Ndufa9/Ndufa5/Ndufv1/Atp5c1/Sdhb/Cox7a2l/Atp6v1e1/Atp5k/Atp5j2/Cyc1/Ndufa7/Cox5a/Atp6v1g2/Ndufs2/Cox7b/Ndufa1/Uqcrh/Ndufb7/Ndufa2/Cox6b1/Lhpp/Atp5g3/Atp5j/Cox4i1/Sdhc/Cox10/Atp5l
WP_GPR143_IN_MELANOCYTES_AND_RETINAL_PIGMENT_EPITHELIUM_CELLS	17	-0.43	-1	0.453	0.879	0.852	2058	tags=24%, list=16%, signal=20%	Plcb3/Plcb1/Mitf/Adcy2
WP_CANONICAL_AND_NONCANONICAL_TGFB_SIGNALING	13	-0.456	-1.018	0.457	0.879	0.852	508	tags=15%, list=4%, signal=15%	Smad3/Bmpr1a
WP_TNFRELATED_WEAK_INDUCER_OF_APOPTOSIS_TWEAK_SIGNALING_PATHWAY	35	-0.382	-1.012	0.455	0.879	0.852	1753	tags=37%, list=14%, signal=32%	Traf1/Mapk14/Casp7/Nfkbia/Nfkbib/Traf3/Traf2/Akt1/Hdac1/Akt2/Rela/Fadd/Tnfsf12
REACTOME_KERATAN_SULFATE_KERATIN_METABOLISM	24	-0.406	-0.99	0.456	0.879	0.852	617	tags=29%, list=5%, signal=28%	St3gal1/Hexa/Chst1/St3gal3/Chst2/Glb1/Prelp
REACTOME_SIGNALING_BY_NOTCH	163	-0.293	-0.991	0.458	0.879	0.853	884	tags=9%, list=7%, signal=8%	Hdac1/Pbx1/Psmb10/Tle4/Psmd5/Tfdp2/Smad3/Hes5/Dtx1/Tnrc6c/Fabp7/Jag1/Dner/Tle2
KEGG_ARACHIDONIC_ACID_METABOLISM	22	-0.411	-0.99	0.459	0.88	0.853	1223	tags=59%, list=10%, signal=53%	Pla2g3/Ptgds/Cyp2u1/Cyp4f14/Lta4h/Cbr3/Cbr1/Pla2g6/Ptges/Ggt1/Ggt7/Ephx2/Ptgs1
REACTOME_HATS_ACETYLATE_HISTONES	76	-0.324	-0.989	0.459	0.88	0.853	2315	tags=26%, list=18%, signal=22%	Ing5/Taf6l/Mrgbp/Dmap1/Elp2/Phf20/Elp4/Taf5l/Morf4l1/Wdr5/Ogt/Kat6a/Kat7/Rbbp7/Kansl3/Vps72/Supt7l/Supt3/Jade2/Jade3
REACTOME_HSF1_DEPENDENT_TRANSACTIVATION	28	-0.396	-0.994	0.461	0.882	0.855	1976	tags=18%, list=16%, signal=15%	Akt1s1/Tnfrsf21/Hsf1/Mtor/Hspb8
WP_HISTONE_MODIFICATIONS	39	-0.367	-0.992	0.463	0.883	0.856	2662	tags=41%, list=21%, signal=33%	Setd1a/Setmar/Set/Kmt2d/Setbp1/Setd4/Smyd3/Setd6/Kmt5c/Smyd5/H3f3a/Setdb1/Ash1l/Setd1b/Kmt2a/Dot1l
WP_CHROMOSOMAL_AND_MICROSATELLITE_INSTABILITY_IN_COLORECTAL_CANCER	65	-0.336	-0.996	0.464	0.883	0.856	1812	tags=22%, list=14%, signal=19%	Map2k1/Axin1/Trp53/Tcf7/Akt1/Ddb2/Fos/Msh2/Tcf7l1/Akt2/Axin2/Smad3/Gadd45g/Tgfb2
WP_KALLMANN_SYNDROME	17	-0.427	-0.992	0.465	0.883	0.856	1333	tags=18%, list=10%, signal=16%	Akt1/Frs2/Fgfr1
KEGG_AMINOACYL_TRNA_BIOSYNTHESIS	39	-0.367	-0.992	0.464	0.883	0.856	4464	tags=51%, list=35%, signal=33%	Vars/Iars/Yars2/Vars2/Hars/Tars2/Yars/Farsa/Rars/Dars2/Farsb/Tarsl2/Dars/Mars2/Qars/Ears2/Rars2/Cars2/Sars/Hars2
REACTOME_IRAK1_RECRUITS_IKK_COMPLEX	14	-0.436	-0.991	0.465	0.883	0.856	2293	tags=43%, list=18%, signal=35%	Traf6/Ube2v1/Ubc/Peli3/Ikbkg/Peli2
WP_OVARIAN_INFERTILITY	20	-0.406	-0.978	0.465	0.883	0.856	807	tags=25%, list=6%, signal=23%	Egr1/Bmpr1b/Smad3/Ccnd2/Syne2
REACTOME_SIGNALING_BY_FGFR1	36	-0.377	-0.998	0.466	0.885	0.858	1311	tags=17%, list=10%, signal=15%	Frs2/Pik3r1/Frs3/Fgfrl1/Fgfr1/Spry2
REACTOME_MEIOSIS	43	-0.358	-0.989	0.467	0.885	0.859	1649	tags=42%, list=13%, signal=37%	Lmnb1/Rad21/Terf1/Dmc1/Psmc3ip/Atr/Cdk2/Mre11a/Nbn/Smc1a/Top3a/H3f3a/Terf2/Prdm9/Ube2i/Sun1/Rpa1/Syne2
REACTOME_TP53_REGULATES_TRANSCRIPTION_OF_DNA_REPAIR_GENES	58	-0.341	-0.987	0.467	0.885	0.859	2787	tags=26%, list=22%, signal=20%	Nelfa/Ccnk/Chek1/Nelfcd/Supt4a/Supt5/Trp53/Ddb2/Ell/Gtf2h3/Ccnt1/Fos/Msh2/Polr2a/Ercc2
KEGG_MAPK_SIGNALING_PATHWAY	193	-0.284	-0.984	0.467	0.885	0.859	1932	tags=19%, list=15%, signal=16%	Map2k4/Gng12/Map2k1/Ppp3ca/Map3k13/Mknk2/Flnb/Map2k7/Ikbkg/Trp53/Map3k20/Fgf11/Traf2/Rps6ka4/Akt1/Srf/Pla2g6/Prkca/Cacnb1/Fos/Cacng7/Fgfr2/Dusp1/Akt2/Rela/Nr4a1/Rps6ka2/Ptpn5/Gadd45g/Ecsit/Tab2/Map4k4/Fgf14/Fgfr1/Ppp3r2/Tgfb2
REACTOME_SNRNP_ASSEMBLY	51	-0.352	-1	0.473	0.886	0.859	2429	tags=25%, list=19%, signal=21%	Tpr/Clns1a/Nupl2/Snrpd2/Gemin4/Nup50/Gemin5/Ndc1/Nup133/Nup35/Nup93/Snrpe/Ncbp1
WP_TRANSLATION_FACTORS	50	-0.349	-0.989	0.473	0.886	0.859	2860	tags=30%, list=23%, signal=23%	Eif6/Eef1b2/Eif4ebp2/Eif3j2/Eif3j1/Eif4b/Eif1ax/Eif3g/Eif2s3x/Eif4g1/Eif5/Eif4g3/Eif4a1/Cluh/Eef2k
BIOCARTA_ARENRF2_PATHWAY	17	-0.423	-0.984	0.472	0.886	0.859	1148	tags=35%, list=9%, signal=32%	Mapk14/Nfe2l2/Prkca/Fos/Cryz/Por
KEGG_TRYPTOPHAN_METABOLISM	19	-0.41	-0.981	0.47	0.886	0.859	2066	tags=32%, list=16%, signal=26%	Ehhadh/Echs1/Hadha/Acat1/Ogdh/Aldh7a1
BIOCARTA_IGF1R_PATHWAY	22	-0.405	-0.976	0.472	0.886	0.859	1968	tags=23%, list=16%, signal=19%	Irs1/Map2k1/Akt1/Pik3r1/Prkar2a
BIOCARTA_NTHI_PATHWAY	20	-0.404	-0.974	0.472	0.886	0.859	914	tags=25%, list=7%, signal=23%	Mapk14/Nfkbia/Dusp1/Rela/Smad3
WP_MALIGNANT_PLEURAL_MESOTHELIOMA	296	-0.27	-0.983	0.474	0.886	0.859	1812	tags=18%, list=14%, signal=16%	Map2k1/Atg13/Lats2/Axin1/Mknk2/Map2k7/Pigf/Porcn/Fzd9/Insr/Prss23/Trp53/Setdb1/Eif4g1/Wdr5/Lama5/Dvl3/Fgf11/Ogt/Notum/Traf2/Tcf7/Akt1/Rnf2/Rbbp4/Prkag2/Vgll4/Flt3l/Tcf7l1/Fgfr2/Tsc2/Akt2/Ctnna2/Sfrp1/Telo2/Ctbp2/Rassf2/Cdh6/Yap1/Cd44/Efna5/Ppargc1a/Cdh4/Map4k4/Mtor/Wnt7a/Fgf14/Ccnd2/Fgfr1/Cdh13/Itga6/Hgf/Deptor/Pdgfd
BIOCARTA_MAPK_PATHWAY	78	-0.32	-0.977	0.475	0.886	0.859	1981	tags=18%, list=16%, signal=15%	Sp1/Map2k4/Map2k1/Map3k13/Mknk2/Map2k7/Traf2/Rps6ka4/Fos/Rela/Mapk6/Rps6ka2/Map4k4/Tgfb2
WP_MAMMALIAN_DISORDER_OF_SEXUAL_DEVELOPMENT	13	-0.448	-1	0.476	0.887	0.86	2166	tags=38%, list=17%, signal=32%	Sox9/Emx2/Rbfox2/Fgfr2/Pbx1
REACTOME_ION_TRANSPORT_BY_P_TYPE_ATPASES	38	-0.368	-0.988	0.478	0.889	0.862	383	tags=26%, list=3%, signal=26%	Atp1b3/Atp8b2/Cutc/Atp2b4/Atp10d/Atp7b/Fxyd1/Fxyd7/Atp11c/Fxyd6
KEGG_SMALL_CELL_LUNG_CANCER	64	-0.334	-0.985	0.481	0.89	0.863	1587	tags=19%, list=12%, signal=16%	Traf3/Ikbkg/Trp53/Lama5/Traf2/Akt1/Pik3r1/Pias1/Akt2/Rela/Traf4/Itga6
REACTOME_MRNA_DECAY_BY_3_TO_5_EXORIBONUCLEASE	16	-0.427	-0.983	0.48	0.89	0.863	1323	tags=69%, list=10%, signal=62%	Dcps/Nt5c3b/Exosc4/Hbs1l/Exosc9/Ttc37/Wdr61/Exosc7/Exosc2/Exosc5/Exosc6
WP_STING_PATHWAY_IN_KAWASAKILIKE_DISEASE_AND_COVID19	16	-0.425	-0.979	0.482	0.89	0.863	2492	tags=31%, list=20%, signal=25%	F3/Nfkbia/Ikbke/Ikbkg/Rela
KEGG_COLORECTAL_CANCER	58	-0.337	-0.975	0.482	0.89	0.863	1812	tags=22%, list=14%, signal=19%	Map2k1/Axin1/Trp53/Tcf7/Akt1/Pik3r1/Fos/Msh2/Tcf7l1/Akt2/Axin2/Smad3/Tgfb2
WP_UNFOLDED_PROTEIN_RESPONSE	21	-0.402	-0.969	0.481	0.89	0.863	2633	tags=29%, list=21%, signal=23%	Casp2/Nfe2l2/Ppp1r15a/Atf6/Trp53/Mbtps1
BIOCARTA_P38MAPK_PATHWAY	33	-0.371	-0.962	0.481	0.89	0.863	34	tags=21%, list=0%, signal=21%	Tgfb3/Myc/Hmgn1/Mapk14/Map2k4/Traf2/Tgfb2
REACTOME_IRS_MEDIATED_SIGNALLING	27	-0.393	-0.984	0.483	0.89	0.863	1311	tags=26%, list=10%, signal=23%	Frs2/Pik3r1/Flt3l/Fgfr2/Akt2/Them4/Fgfr1
REACTOME_SIGNALING_BY_NOTCH1_HD_DOMAIN_MUTANTS_IN_CANCER	15	-0.43	-0.984	0.483	0.891	0.864	156	tags=13%, list=1%, signal=13%	Ubc/Jag1
BIOCARTA_BAD_PATHWAY	18	-0.411	-0.968	0.484	0.892	0.865	1333	tags=17%, list=10%, signal=15%	Akt1/Pik3r1/Prkar2a
REACTOME_SENSORY_PROCESSING_OF_SOUND_BY_OUTER_HAIR_CELLS_OF_THE_COCHLEA	27	-0.392	-0.981	0.487	0.893	0.866	774	tags=19%, list=6%, signal=17%	Eps8/Tmie/Cask/Kcnq4/Triobp
REACTOME_GAMMA_CARBOXYLATION_HYPUSINE_FORMATION_AND_ARYLSULFATASE_ACTIVATION	28	-0.389	-0.977	0.486	0.893	0.866	1486	tags=25%, list=12%, signal=22%	Dph6/Arsk/Fn3k/Sumf2/Dph1/Dph5/Gas6
KEGG_TYPE_II_DIABETES_MELLITUS	33	-0.371	-0.961	0.487	0.893	0.866	1968	tags=21%, list=16%, signal=18%	Irs1/Insr/Pik3r1/Hk2/Hk1/Prkce/Mtor
REACTOME_ADORA2B_MEDIATED_ANTI_INFLAMMATORY_CYTOKINES_PRODUCTION	45	-0.348	-0.974	0.487	0.894	0.867	1560	tags=20%, list=12%, signal=18%	Gng12/Adcy3/Gnai3/Adcy2/Gnb5/Gng5/Prkar2a/Adcy8/Htr6
WP_HEDGEHOG_SIGNALING_PATHWAY_WP4249	36	-0.372	-0.987	0.489	0.894	0.867	1567	tags=25%, list=12%, signal=22%	Cdon/Ptch1/Grk3/Spop/Kif7/Smo/Sufu/Gas1/Ccnd2
REACTOME_GENE_SILENCING_BY_RNA	65	-0.332	-0.983	0.489	0.894	0.867	2446	tags=22%, list=19%, signal=17%	Tarbp2/Nupl2/Nup50/Ndc1/Ago2/Tnrc6b/H3f3a/Nup133/Tsnax/Nup35/Polr2a/Nup93/Mybl1/Tnrc6c
REACTOME_MRNA_SPLICING_MINOR_PATHWAY	51	-0.346	-0.982	0.488	0.894	0.867	3975	tags=45%, list=31%, signal=31%	Prpf8/Polr2j/Gtf2f2/Sf3b1/Ddx42/Rnpc3/Srsf1/Snrpb/Snrnp200/Polr2d/Ybx1/Prpf6/Txnl4a/Snrpd2/Snrnp40/Srsf7/Pdcd7/Sf3b6/Polr2a/Snrpe/Zrsr2/Ddx23/Ncbp1
WP_NOTCH1_REGULATION_OF_ENDOTHELIAL_CELL_CALCIFICATION	15	-0.424	-0.971	0.489	0.894	0.867	400	tags=13%, list=3%, signal=13%	Alpl/Jag1
REACTOME_PHASE_I_FUNCTIONALIZATION_OF_COMPOUNDS	40	-0.361	-0.981	0.491	0.894	0.867	854	tags=15%, list=7%, signal=14%	Cyb5b/Por/Fdxr/Acss1/Ephx1/Ptgs1
WP_ANGIOPOIETINLIKE_PROTEIN_8_REGULATORY_PATHWAY	112	-0.301	-0.968	0.491	0.894	0.867	2109	tags=23%, list=17%, signal=20%	Rheb/Mlxipl/Irs1/Map2k4/Map2k1/Map3k13/Map2k7/Insr/Rps6ka4/Akt1/Gys1/Pik3r1/Prkag2/Srebf2/Shc3/Dio2/Tsc2/Akt2/Mapk6/Rps6ka2/Exoc7/Slco1c1/Flot2/Trip10/Map4k4/Mtor
REACTOME_MEIOTIC_SYNAPSIS	23	-0.396	-0.965	0.491	0.894	0.867	1324	tags=17%, list=10%, signal=16%	Terf2/Ube2i/Sun1/Syne2
BIOCARTA_PTDINS_PATHWAY	22	-0.4	-0.963	0.491	0.894	0.867	539	tags=18%, list=4%, signal=17%	Akt1/Lyn/Prkce/Jag1
REACTOME_TRANSPORT_OF_THE_SLBP_DEPENDANT_MATURE_MRNA	35	-0.367	-0.972	0.493	0.895	0.868	2395	tags=26%, list=19%, signal=21%	Nupl2/Nup50/Ndc1/Nxf1/Nup133/Nup35/Nup93/Ncbp1/Slbp
REACTOME_VASOPRESSIN_REGULATES_RENAL_WATER_HOMEOSTASIS_VIA_AQUAPORINS	28	-0.387	-0.971	0.494	0.896	0.869	1898	tags=29%, list=15%, signal=24%	Gng12/Adcy3/Adcy2/Gnb5/Gng5/Aqp4/Prkar2a/Adcy8
WP_SUDDEN_INFANT_DEATH_SYNDROME_SIDS_SUSCEPTIBILITY_PATHWAYS	92	-0.309	-0.967	0.497	0.9	0.872	1239	tags=17%, list=10%, signal=16%	Gata2/Hspd1/Rest/Sox2/Tcf3/Hdac1/Pbx1/Egr1/Hadhb/Acadm/Aqp4/Hes5/Prkar2a/Ppargc1a/Chrna7/Ece1
WP_SLEEP_REGULATION	16	-0.418	-0.963	0.498	0.9	0.872	3524	tags=56%, list=28%, signal=41%	Nlgn1/Slc29a1/Ptgds/Il18/Adora2a/Ahcy/Star/Fos/Dlat
REACTOME_SUMOYLATION_OF_SUMOYLATION_PROTEINS	34	-0.364	-0.955	0.502	0.902	0.875	2779	tags=29%, list=22%, signal=23%	Tpr/Sumo2/Nupl2/Nup50/Ndc1/Sumo1/Nup133/Nup35/Ube2i/Nup93
WP_NSP1_FROM_SARSCOV2_INHIBITS_TRANSLATION_INITIATION_IN_THE_HOST_CELL	17	-0.414	-0.961	0.504	0.902	0.875	2437	tags=35%, list=19%, signal=29%	Eif3j2/Eif3j1/Eif1ax/Eif3g/Eif2s3x/Eif5
REACTOME_REGULATION_OF_KIT_SIGNALING	14	-0.419	-0.953	0.504	0.902	0.875	1148	tags=29%, list=9%, signal=26%	Yes1/Prkca/Sh2b2/Lyn
REACTOME_REGULATION_OF_TP53_ACTIVITY_THROUGH_ASSOCIATION_WITH_CO_FACTORS	10	-0.469	-0.986	0.508	0.903	0.876	1757	tags=50%, list=14%, signal=43%	Phf20/Trp53/Akt1/Akt2/Zfp385a
WP_TRANSSULFURATION_PATHWAY	10	-0.467	-0.981	0.512	0.903	0.876	3909	tags=70%, list=31%, signal=48%	Cth/Csad/Gclm/Got1/Ahcy/Mat2b/Mpst
REACTOME_TRAF6_MEDIATED_IRF7_ACTIVATION	13	-0.433	-0.968	0.508	0.903	0.876	3497	tags=46%, list=28%, signal=33%	Traf6/Ifih1/Ikbke/Mavs/Traf2/Sike1
KEGG_LONG_TERM_POTENTIATION	59	-0.333	-0.968	0.506	0.903	0.876	2277	tags=24%, list=18%, signal=20%	Chp1/Ppp1cb/Gria2/Plcb3/Map2k1/Plcb1/Ppp3ca/Grin2b/Prkca/Rps6ka2/Gria1/Adcy8/Rapgef3/Ppp3r2
REACTOME_HIV_ELONGATION_ARREST_AND_RECOVERY	32	-0.371	-0.957	0.507	0.903	0.876	4438	tags=47%, list=35%, signal=31%	Polr2l/Polr2h/Supt16/Polr2j/Gtf2f2/Nelfe/Polr2d/Nelfa/Ccnk/Nelfcd/Supt4a/Supt5/Ell/Ccnt1/Polr2a
REACTOME_KSRP_KHSRP_BINDS_AND_DESTABILIZES_MRNA	17	-0.41	-0.953	0.512	0.903	0.876	1333	tags=41%, list=10%, signal=37%	Parn/Exosc7/Mapk14/Akt1/Exosc2/Exosc5/Exosc6
REACTOME_DISEASES_OF_IMMUNE_SYSTEM	18	-0.403	-0.948	0.51	0.903	0.876	1587	tags=33%, list=12%, signal=29%	Tlr3/Nfkbia/Traf3/Ikbkg/Rela/Ly96
REACTOME_SIGNAL_TRANSDUCTION_BY_L1	18	-0.403	-0.948	0.51	0.903	0.876	511	tags=17%, list=4%, signal=16%	Map2k1/Nrp1/Fgfr1
BIOCARTA_CELLCYCLE_PATHWAY	16	-0.41	-0.945	0.512	0.903	0.876	495	tags=31%, list=4%, signal=30%	Cdk2/Rb1/Cdkn2c/Cdc25a/Ccnd2
BIOCARTA_PDZS_PATHWAY	16	-0.41	-0.944	0.512	0.903	0.876	1003	tags=31%, list=8%, signal=29%	Sptan1/Sptbn1/Guk1/Epb41/Cask
WP_AMPACTIVATED_PROTEIN_KINASE_AMPK_SIGNALING	54	-0.334	-0.959	0.512	0.903	0.876	1766	tags=28%, list=14%, signal=24%	Plcb1/Stk11/Insr/Trp53/Akt1/Gys1/Acacb/Pik3r1/Adra1a/Prkag2/Tsc2/Akt2/Mtor/Adra1b/Eef2k
REACTOME_G_ALPHA_12_13_SIGNALLING_EVENTS	62	-0.332	-0.971	0.518	0.904	0.876	1189	tags=13%, list=9%, signal=12%	Adra1a/Gnb5/Gng5/Arhgef1/Adra1b/Ngef/Arhgef4/Arhgef17
WP_METABOLIC_REPROGRAMMING_IN_COLON_CANCER	38	-0.36	-0.969	0.515	0.904	0.876	2766	tags=39%, list=22%, signal=31%	Aco2/Gart/Tigar/Psph/Pdhb/Sdhb/Got2/Fh1/Glud1/Pgk1/Pycr2/Ldha/Pdha1/Gpi1/Eno1
REACTOME_METABOLISM_OF_AMINO_ACIDS_AND_DERIVATIVES	280	-0.269	-0.969	0.514	0.904	0.876	1819	tags=18%, list=14%, signal=16%	Mccc1/Rps3/Rpl31/Ivd/Oaz2/Rps12/Hnmt/Rpl34/Rpl23/Psmd9/Got2/Sms/Pxmp2/Amt/Echs1/Bckdha/Mri1/Dld/Mtap/Amd1/Kyat3/Acat1/Rps17/Slc25a21/Glud1/Oaz1/Ogdh/Rpl22/Rpl11/Dio2/Txnrd1/Psmb10/Slc36a4/Aspg/Pycr2/Tst/Hibadh/Rps24/Psmd5/Rpl38/Pdha1/Aldh7a1/Hoga1/Gpt/Gnmt/Dlat/Mpst/Ddo/Oat/Gldc/Ass1
REACTOME_LYSOSOME_VESICLE_BIOGENESIS	29	-0.381	-0.957	0.517	0.904	0.876	1986	tags=21%, list=16%, signal=17%	Bloc1s1/Vamp8/Dnm2/Ap1m1/Txndc5/Ap4m1
WP_MALE_INFERTILITY	75	-0.313	-0.954	0.517	0.904	0.876	1912	tags=16%, list=15%, signal=14%	Gnao1/Hmga1/Ago2/Spata17/Insr/Xpc/Ccnt1/Prdm9/Ubr2/Ercc2/Sirpa/Pacrg
REACTOME_SIGNALING_BY_TYPE_1_INSULIN_LIKE_GROWTH_FACTOR_1_RECEPTOR_IGF1R	30	-0.378	-0.954	0.516	0.904	0.876	1311	tags=23%, list=10%, signal=21%	Frs2/Pik3r1/Flt3l/Fgfr2/Akt2/Them4/Fgfr1
REACTOME_MEIOTIC_RECOMBINATION	20	-0.392	-0.945	0.516	0.904	0.876	3544	tags=45%, list=28%, signal=32%	Dmc1/Psmc3ip/Cdk2/Mre11a/Nbn/Top3a/H3f3a/Prdm9/Rpa1
REACTOME_SYNAPTIC_ADHESION_LIKE_MOLECULES	20	-0.39	-0.94	0.518	0.904	0.876	750	tags=25%, list=6%, signal=24%	Ptprf/Grin2b/Lrfn4/Gria1/Flot2
WP_FAMILIAL_PARTIAL_LIPODYSTROPHY_FPLD	22	-0.39	-0.939	0.516	0.904	0.876	1239	tags=14%, list=10%, signal=12%	Gata2/Akt2/Mgll
REACTOME_PIWI_INTERACTING_RNA_PIRNA_BIOGENESIS	15	-0.412	-0.944	0.521	0.905	0.878	905	tags=40%, list=7%, signal=37%	Polr2l/Polr2h/Polr2j/Polr2d/Polr2a/Mybl1
REACTOME_FORMATION_OF_INCISION_COMPLEX_IN_GG_NER	43	-0.348	-0.961	0.522	0.905	0.878	1426	tags=33%, list=11%, signal=29%	Rbx1/Cul4b/Cul4a/Sumo2/Ubc/Parp2/Sumo1/Ddb2/Gtf2h3/Xpc/Pias1/Ube2i/Rpa1/Ercc2
WP_IL18_SIGNALING_PATHWAY	179	-0.282	-0.962	0.527	0.907	0.88	1820	tags=18%, list=14%, signal=16%	Naca/Ncaph2/Phf20/Map2k7/Col1a2/Grin2b/Trp53/Abcf1/Ccdc9/Acacb/Pik3r1/Dek/Prkca/Uck1/Apba2/Fos/Sntb1/Cflar/Mbtps1/Rela/Pla2g7/Eps8/Nr4a1/Fadd/Tomm40/Epb41/Hps1/Pygb/Hspb8/Rgs16/Sema6d/Eno1/Car11
KEGG_AMYOTROPHIC_LATERAL_SCLEROSIS_ALS	42	-0.35	-0.959	0.529	0.907	0.88	2277	tags=24%, list=18%, signal=20%	Chp1/Gria2/Ppp3ca/Grin2b/Trp53/Tomm40l/Sod1/Tomm40/Gria1/Ppp3r2
REACTOME_SUMOYLATION_OF_DNA_REPLICATION_PROTEINS	40	-0.352	-0.957	0.528	0.907	0.88	2779	tags=28%, list=22%, signal=22%	Tpr/Sumo2/Nupl2/Nup50/Ndc1/Incenp/Sumo1/Nup133/Nup35/Ube2i/Nup93
WP_ALPHA_6_BETA_4_SIGNALING_PATHWAY	28	-0.377	-0.948	0.527	0.907	0.88	1464	tags=21%, list=12%, signal=19%	Lama5/Akt1/Pik3r1/Prkca/Mtor/Itga6
WP_NEURAL_CREST_CELL_MIGRATION_IN_CANCER	29	-0.376	-0.946	0.529	0.907	0.88	1333	tags=21%, list=10%, signal=19%	Akt1/Ephb4/Fos/Ephb1/Akt2/Ngef
WP_SARSCOV2_INNATE_IMMUNITY_EVASION_AND_CELLSPECIFIC_IMMUNE_RESPONSE	33	-0.363	-0.942	0.527	0.907	0.88	1587	tags=18%, list=12%, signal=16%	Traf3/Mavs/Traf2/Fadd/Smad3/Dhx58
WP_IL1_SIGNALING_PATHWAY	50	-0.331	-0.938	0.529	0.907	0.88	1932	tags=24%, list=15%, signal=20%	Map2k4/Map2k1/Nfkbib/Map2k7/Ikbkg/Akt1/Sqstm1/Pik3r1/Rela/Ecsit/Tab2/Peli2
REACTOME_CASPASE_ACTIVATION_VIA_EXTRINSIC_APOPTOTIC_SIGNALLING_PATHWAY	19	-0.392	-0.938	0.53	0.908	0.881	1348	tags=26%, list=11%, signal=24%	Traf2/Dapk1/Cflar/Fadd/Ly96
WP_APOPTOSISRELATED_NETWORK_DUE_TO_ALTERED_NOTCH3_IN_OVARIAN_CANCER	42	-0.348	-0.953	0.538	0.911	0.884	3220	tags=40%, list=25%, signal=30%	Ptk2/Vav3/Vim/Ripk2/Traf1/Anxa5/Casp7/Pkn1/Ybx3/Axin1/Tnfrsf21/Akt1/Sqstm1/Hspd1/Hdac1/Bex3/Gclc
WP_GALANIN_RECEPTOR_PATHWAY	10	-0.452	-0.95	0.54	0.911	0.884	1011	tags=30%, list=8%, signal=28%	Fos/Yap1/Ppargc1a
REACTOME_FATTY_ACID_METABOLISM	125	-0.29	-0.948	0.54	0.911	0.884	2245	tags=23%, list=18%, signal=19%	Hacl1/Nudt19/Cbr1/Ehhadh/Acsl6/Slc25a17/Pccb/Decr1/Mecr/Acad10/Abcd1/Crat/Echs1/Hadha/Acbd4/Acaa2/Acacb/Ptges/Pecr/Ggt1/Prkag2/H2-Ke6/Ephx2/Hadhb/Acadm/Eci1/Them4/Acsf2/Ptgs1
WP_SMALL_CELL_LUNG_CANCER	71	-0.314	-0.945	0.539	0.911	0.884	1753	tags=20%, list=14%, signal=17%	Nfkbib/Traf3/Ikbkg/Trp53/Lama5/Traf2/Akt1/Ddb2/Pik3r1/Akt2/Rela/Gadd45g/Traf4/Itga6
WP_CELL_DIFFERENTIATION_EXPANDED_INDEX	10	-0.449	-0.943	0.542	0.911	0.884	1944	tags=60%, list=15%, signal=51%	Mef2d/Klf4/Hdac5/Srf/Id2/Sox2
WP_TRANSCRIPTIONAL_ACTIVATION_BY_NRF2_IN_RESPONSE_TO_PHYTOCHEMICALS	13	-0.422	-0.943	0.538	0.911	0.884	1148	tags=31%, list=9%, signal=28%	Nfe2l2/Prkca/Slc7a11/Gclc
WP_SPINAL_CORD_INJURY	67	-0.316	-0.94	0.541	0.911	0.884	1752	tags=25%, list=14%, signal=22%	Ppp3ca/Efnb2/Trp53/Bcan/Tnfsf13b/Sema6a/Pla2g6/Prkca/Fos/Ptpra/Egr1/Nr4a1/Chst11/Ncan/Aqp4/Rgma/Tnfsf13
REACTOME_EFFECTS_OF_PIP2_HYDROLYSIS	20	-0.386	-0.932	0.535	0.911	0.884	466	tags=15%, list=4%, signal=14%	Dgki/Prkce/Mgll
REACTOME_DISEASES_OF_CARBOHYDRATE_METABOLISM	27	-0.371	-0.929	0.538	0.911	0.884	3388	tags=48%, list=27%, signal=35%	Gbe1/Gusb/Rpia/Nhlrc1/Hgsnat/Dcxr/Ubc/Naglu/Gys1/Khk/Epm2a/Idua/Glb1
REACTOME_TRANSCRIPTION_OF_E2F_TARGETS_UNDER_NEGATIVE_CONTROL_BY_P107_RBL1_AND_P130_RBL2_IN_COMPLEX_WITH_HDAC1	15	-0.406	-0.928	0.538	0.911	0.884	1267	tags=47%, list=10%, signal=42%	Mybl2/Lin52/E2f4/Rbbp4/Hdac1/Rbl2/Tfdp2
REACTOME_SIGNALING_BY_HIPPO	20	-0.382	-0.922	0.541	0.911	0.884	478	tags=20%, list=4%, signal=19%	Lats2/Amotl2/Yap1/Tjp2
REACTOME_MOLECULES_ASSOCIATED_WITH_ELASTIC_FIBRES	22	-0.382	-0.92	0.541	0.911	0.884	984	tags=23%, list=8%, signal=21%	Itgb5/Efemp1/Efemp2/Bmp7/Tgfb2
WP_GABA_RECEPTOR_SIGNALING	22	-0.379	-0.913	0.545	0.912	0.884	350	tags=9%, list=3%, signal=9%	Gabrg3/Gabbr2
REACTOME_INSULIN_RECEPTOR_SIGNALLING_CASCADE	32	-0.36	-0.928	0.546	0.912	0.885	1617	tags=28%, list=13%, signal=25%	Irs1/Insr/Frs2/Pik3r1/Flt3l/Fgfr2/Akt2/Them4/Fgfr1
REACTOME_CONDENSATION_OF_PROPHASE_CHROMOSOMES	12	-0.423	-0.931	0.551	0.914	0.886	3146	tags=42%, list=25%, signal=31%	Set/Rb1/Ncaph2/H3f3a/Smc4
WP_MAP3K1_ROLE_IN_PROMOTING_AND_BLOCKING_GONADAL_DETERMINATION	12	-0.422	-0.928	0.551	0.914	0.886	2166	tags=33%, list=17%, signal=28%	Sox9/Axin1/Fgfr2/Gadd45g
REACTOME_LAMININ_INTERACTIONS	18	-0.391	-0.921	0.553	0.914	0.887	1464	tags=22%, list=12%, signal=20%	Lama5/Nid2/Col7a1/Itga6
REACTOME_BLOOD_GROUP_SYSTEMS_BIOSYNTHESIS	11	-0.433	-0.936	0.555	0.915	0.887	1915	tags=27%, list=15%, signal=23%	St3gal3/Fut10/St6galnac6
REACTOME_GAB1_SIGNALOSOME	13	-0.419	-0.935	0.555	0.915	0.887	1990	tags=23%, list=16%, signal=19%	Tgfa/Pik3r1/Pxn
WP_RANKLRANK_SIGNALING_PATHWAY	47	-0.328	-0.926	0.554	0.915	0.887	1812	tags=32%, list=14%, signal=27%	Map2k1/Map2k7/Traf3/Ikbkg/Traf2/Akt1/Sqstm1/Pik3r1/Mitf/Fos/Akt2/Rela/Lyn/Tab2/Mtor
WP_VITAMIN_D_IN_INFLAMMATORY_DISEASES	19	-0.385	-0.92	0.556	0.915	0.887	2678	tags=42%, list=21%, signal=33%	Mapk14/Nfkbia/Med14/Ppp3ca/Ikbkg/Dusp1/Rela/Smad3
REACTOME_PINK1_PRKN_MEDIATED_MITOPHAGY	21	-0.377	-0.91	0.554	0.915	0.887	2655	tags=33%, list=21%, signal=26%	Atg5/Ubc/Mfn2/Tomm6/Sqstm1/Mfn1/Tomm40
WP_LIPID_METABOLISM_PATHWAY	25	-0.374	-0.919	0.558	0.917	0.889	1506	tags=24%, list=12%, signal=21%	Bckdha/Akt1/Prkag2/Akt2/Pdha1/Prkar2a
WP_PROSTAGLANDIN_SYNTHESIS_AND_REGULATION	23	-0.372	-0.907	0.559	0.917	0.889	1222	tags=22%, list=10%, signal=20%	Ptges/Mitf/Abcc4/Ppargc1a/Ptgs1
REACTOME_RHO_GTPASE_CYCLE	369	-0.256	-0.95	0.57	0.918	0.89	1064	tags=10%, list=8%, signal=9%	Dbn1/Syde1/Myo6/Fermt2/Cdc42ep4/Rnf20/Nsfl1c/Dlc1/Diaph1/Ktn1/Tpm4/Arhgap5/Arhgap18/Arhgef1/Tor1aip1/Frs3/Cct2/Stard13/Prex2/Spen/Add3/Efhd2/Flot2/Trip10/Srgap3/Tjp2/Elmo2/Ngef/Jag1/Ophn1/Rhobtb2/Wdr81/Arhgef4/Nck2/Swap70/Arhgef17
REACTOME_SLC_MEDIATED_TRANSMEMBRANE_TRANSPORT	138	-0.283	-0.931	0.581	0.918	0.89	946	tags=12%, list=7%, signal=12%	Slc26a6/Slc17a5/Slc36a4/Ahcyl2/Slc38a1/Slc29a2/Slc12a4/Slc26a2/Slc22a15/Slc7a11/Slc30a5/Slco1c1/Slc4a3/Slc30a10/Slc8b1/Slc20a1/Slc25a18
WP_METAPATHWAY_BIOTRANSFORMATION_PHASE_I_AND_II	78	-0.304	-0.929	0.567	0.918	0.89	766	tags=12%, list=6%, signal=11%	Ephx2/Chst11/Fmo4/Chst2/Chst10/Hs3st3b1/Hs3st3a1/Ephx1/Gstm1
REACTOME_EPH_EPHRIN_MEDIATED_REPULSION_OF_CELLS	40	-0.342	-0.929	0.567	0.918	0.89	1684	tags=20%, list=13%, signal=17%	Efnb2/Aph1b/Ephb4/Efnb1/Ephb1/Lyn/Efna5/Epha5
REACTOME_ANTI_INFLAMMATORY_RESPONSE_FAVOURING_LEISHMANIA_PARASITE_INFECTION	62	-0.317	-0.926	0.579	0.918	0.89	1560	tags=16%, list=12%, signal=14%	Adcy3/Gnai3/Ggt1/Adcy2/Gnb5/Gng5/Lyn/Prkar2a/Adcy8/Htr6
WP_CORTICOTROPINRELEASING_HORMONE_SIGNALING_PATHWAY	69	-0.311	-0.925	0.575	0.918	0.89	1981	tags=20%, list=16%, signal=17%	Sp1/Gnao1/Map2k1/Star/Grk3/Akt1/Prkca/Fos/Gnb5/Rela/Nr4a1/Grk6/Rapgef3/Ece1
WP_HAIR_FOLLICLE_DEVELOPMENT_CYTODIFFERENTIATION_PART_3_OF_3	43	-0.333	-0.919	0.583	0.918	0.89	1080	tags=19%, list=9%, signal=17%	Sox2/Fos/Tcf3/Sfrp1/Smad1/Gas1/Bmpr1a/Lhx2
REACTOME_DOWNREGULATION_OF_ERBB2_ERBB3_SIGNALING	13	-0.411	-0.918	0.577	0.918	0.89	2293	tags=38%, list=18%, signal=32%	Ubc/Erbb2/Akt1/Rnf41/Akt2
KEGG_CARDIAC_MUSCLE_CONTRACTION	48	-0.325	-0.916	0.566	0.918	0.89	3303	tags=33%, list=26%, signal=25%	Atp1b1/Cacng4/Uqcr10/Cox6b2/Atp1b3/Cacna2d2/Cox7a2l/Cyc1/Cox5a/Cox7b/Uqcrh/Cacnb1/Cox6b1/Cacng7/Cox4i1/Tpm4
WP_FOXA2_PATHWAY	11	-0.423	-0.915	0.585	0.918	0.89	2013	tags=27%, list=16%, signal=23%	Mlxipl/Irs1/Abcc4
BIOCARTA_HDAC_PATHWAY	20	-0.378	-0.912	0.561	0.918	0.89	1944	tags=40%, list=15%, signal=34%	Mapk14/Hdac5/Ppp3ca/Camk1/Insr/Akt1/Pik3r1/Camk1g
REACTOME_PEPTIDE_LIGAND_BINDING_RECEPTORS	30	-0.361	-0.911	0.572	0.918	0.89	938	tags=10%, list=7%, signal=9%	Gper1/Ece1/Npff
KEGG_FRUCTOSE_AND_MANNOSE_METABOLISM	26	-0.366	-0.908	0.562	0.918	0.89	1670	tags=27%, list=13%, signal=23%	Phpt1/Pmm1/Khk/Hk2/Gmds/Hk1/Pfkfb2
REACTOME_INTERLEUKIN_37_SIGNALING	14	-0.398	-0.905	0.561	0.918	0.89	571	tags=29%, list=4%, signal=27%	Ptpn23/Ptpn4/Ptpn5/Smad3
REACTOME_BETA_OXIDATION_OF_VERY_LONG_CHAIN_FATTY_ACIDS	10	-0.43	-0.904	0.584	0.918	0.89	3077	tags=50%, list=24%, signal=38%	Decr2/Acot6/Mlycd/Ehhadh/Abcd1
REACTOME_DOWNSTREAM_SIGNALING_OF_ACTIVATED_FGFR1	19	-0.376	-0.899	0.583	0.918	0.89	1311	tags=21%, list=10%, signal=19%	Frs2/Pik3r1/Frs3/Fgfr1
REACTOME_TP53_REGULATES_TRANSCRIPTION_OF_ADDITIONAL_CELL_CYCLE_GENES_WHOSE_EXACT_ROLE_IN_THE_P53_PATHWAY_REMAIN_UNCERTAIN	20	-0.373	-0.899	0.575	0.918	0.89	126	tags=25%, list=1%, signal=25%	Npm1/Tnks1bp1/Cnot3/Trp53/Plagl1
REACTOME_MTORC1_MEDIATED_SIGNALLING	24	-0.369	-0.899	0.566	0.918	0.89	2591	tags=33%, list=20%, signal=27%	Rptor/Eif4b/Rheb/Akt1s1/Rragb/Eif4g1/Mtor/Eef2k
REACTOME_CONSTITUTIVE_SIGNALING_BY_AKT1_E17K_IN_CANCER	24	-0.367	-0.895	0.568	0.918	0.89	1333	tags=25%, list=10%, signal=22%	Akt1s1/Akt1/Tsc2/Akt2/Nr4a1/Mtor
WP_INTERACTOME_OF_POLYCOMB_REPRESSIVE_COMPLEX_2_PRC2	16	-0.384	-0.884	0.577	0.918	0.89	2541	tags=31%, list=20%, signal=25%	Morc3/Thrap3/Rbbp4/Ell/Rbbp7
KEGG_HISTIDINE_METABOLISM	15	-0.386	-0.883	0.583	0.918	0.89	3081	tags=33%, list=24%, signal=25%	Aldh9a1/Aldh3b1/Mettl6/Hnmt/Aldh7a1
REACTOME_SPRY_REGULATION_OF_FGF_SIGNALING	16	-0.383	-0.882	0.579	0.918	0.89	94	tags=12%, list=1%, signal=12%	Ubc/Spry2
REACTOME_PHOSPHORYLATION_OF_THE_APC_C	16	-0.382	-0.879	0.581	0.918	0.89	1595	tags=38%, list=13%, signal=33%	Ube2s/Ube2d1/Cdc23/Anapc5/Anapc11/Anapc7
REACTOME_PROTEIN_METHYLATION	16	-0.38	-0.876	0.583	0.918	0.89	2427	tags=50%, list=19%, signal=40%	Mettl21a/Etfb/Vcp/Eef1akmt1/Etfbkmt/Kin/Vcpkmt/Eef2kmt
KEGG_SPLICEOSOME	119	-0.286	-0.926	0.586	0.918	0.89	3642	tags=39%, list=29%, signal=28%	Sf3b1/Snw1/Ddx42/Dhx16/Srsf9/Srsf1/Snrpb/Slu7/Cdc5l/Snrnp200/U2af2/Cherp/Acin1/Zmat2/Dhx8/Prpf4/Thoc3/Hnrnpm/Tra2a/Prpf6/Txnl4a/Ddx46/Tcerg1/Snrpd2/Snrnp40/Prpf19/Prpf18/Prpf31/Pqbp1/Srsf7/Hnrnpa1/Plrg1/Hnrnpu/Rbm8a/Srsf5/Ccdc12/Lsm7/Sf3b6/Xab2/Sf3a3/Snrpe/Ddx23/Sart1/Ncbp1/Prpf40b/Ctnnbl1/Snrnp70
WP_RIBOFLAVIN_AND_COQ_DISORDERS	13	-0.406	-0.907	0.587	0.918	0.89	3521	tags=46%, list=28%, signal=33%	Pdss2/Etfdh/Etfa/Flad1/Coq9/Coq7
REACTOME_TRANSPORT_OF_MATURE_MRNAS_DERIVED_FROM_INTRONLESS_TRANSCRIPTS	42	-0.335	-0.919	0.588	0.918	0.89	2395	tags=26%, list=19%, signal=21%	Nupl2/Nup50/Cpsf1/Ndc1/Nxf1/Cpsf3/Nup133/Nup35/Nup93/Ncbp1/Slbp
REACTOME_GPCR_LIGAND_BINDING	108	-0.288	-0.926	0.589	0.918	0.89	1657	tags=15%, list=13%, signal=13%	Fzd9/Plppr5/Ptch1/Plppr2/Adra1a/Hrh1/Gnb5/Gng5/Gper1/Smo/Adra1b/Ece1/Npff/Wnt7a/Htr6/Gabbr2
REACTOME_POSITIVE_EPIGENETIC_REGULATION_OF_RRNA_EXPRESSION	46	-0.326	-0.914	0.591	0.919	0.891	2465	tags=24%, list=19%, signal=19%	Myo1c/Polr1d/Polr1c/Chd4/H3f3a/Rbbp4/Dek/Polr1a/Rbbp7/Hdac1/Cbx3
REACTOME_FRS_MEDIATED_FGFR1_SIGNALING	11	-0.421	-0.91	0.591	0.919	0.891	1311	tags=27%, list=10%, signal=24%	Frs2/Frs3/Fgfr1
KEGG_ABC_TRANSPORTERS	26	-0.356	-0.885	0.591	0.919	0.891	1283	tags=27%, list=10%, signal=24%	Abcd1/Abcd2/Abcb6/Abcg4/Abcc4/Abcb9/Abcc10
REACTOME_AMINO_ACIDS_REGULATE_MTORC1	47	-0.323	-0.91	0.591	0.919	0.891	2188	tags=23%, list=17%, signal=19%	Atp6v1e1/Rheb/Rragb/Atp6v1g2/Wdr59/Fnip1/Nprl3/Flcn/Depdc5/Fnip2/Mtor
REACTOME_MAPK6_MAPK4_SIGNALING	76	-0.299	-0.91	0.593	0.92	0.892	812	tags=8%, list=6%, signal=7%	Psmb10/Mapk6/Psmd5/Tnrc6c/Etv4/Cdc14a
WP_EGFR_TYROSINE_KINASE_INHIBITOR_RESISTANCE	81	-0.294	-0.907	0.592	0.92	0.892	1333	tags=12%, list=10%, signal=11%	Akt1/Pik3r1/Prkca/Fgfr2/Shc3/Akt2/Gas6/Mtor/Hgf/Pdgfd
REACTOME_ATF6_ATF6_ALPHA_ACTIVATES_CHAPERONE_GENES	10	-0.426	-0.896	0.592	0.92	0.892	1914	tags=20%, list=15%, signal=17%	Atf6/Nfyc
KEGG_TASTE_TRANSDUCTION	17	-0.378	-0.878	0.593	0.92	0.892	298	tags=12%, list=2%, signal=12%	Tas1r3/Adcy8
WP_FATTY_ACID_TRANSPORTERS	10	-0.423	-0.889	0.594	0.92	0.892	192	tags=20%, list=2%, signal=20%	Acsl6/Fabp7
BIOCARTA_P53HYPOXIA_PATHWAY	18	-0.381	-0.898	0.596	0.921	0.893	1753	tags=39%, list=14%, signal=34%	Nqo1/Hic1/Taf1/Nfkbib/Trp53/Akt1/Rpa1
REACTOME_HEDGEHOG_OFF_STATE	98	-0.291	-0.922	0.603	0.921	0.893	1006	tags=12%, list=8%, signal=11%	Psmd9/Ptch1/Adcy3/Adcy2/Kif7/Psmb10/Psmd5/Smo/Prkar2a/Sufu/Adcy8/Intu
KEGG_INSULIN_SIGNALING_PATHWAY	113	-0.285	-0.916	0.598	0.921	0.893	1812	tags=19%, list=14%, signal=17%	Map2k1/Mknk2/Insr/Phkb/Akt1/Gys1/Acacb/Pik3r1/Prkag2/Hk2/Shc3/Tsc2/Akt2/Sh2b2/Hk1/Prkar2a/Exoc7/Ppargc1a/Flot2/Trip10/Mtor/Pygb
REACTOME_DEATH_RECEPTOR_SIGNALLING	123	-0.281	-0.916	0.6	0.921	0.893	2990	tags=30%, list=24%, signal=23%	Ripk2/Madd/Traf1/Rack1/Tax1bp1/Nsmaf/Hdac3/Sos2/Casp2/Arhgef19/Nfkbia/Arhgef26/Plekhg5/Fgd1/Prdm4/Ubc/Arhgef10l/Arhgef18/Arhgef33/Mcf2l/Aatf/Ikbkg/Aph1b/Sppl2b/Traf2/Sqstm1/Bag4/Cflar/Hdac1/Rela/Fadd/Arhgef1/Bex3/Tab2/Ngef/Arhgef4/Arhgef17
REACTOME_PTK6_REGULATES_RHO_GTPASES_RAS_GTPASE_AND_MAP_KINASES	13	-0.402	-0.897	0.603	0.921	0.893	195	tags=15%, list=2%, signal=15%	Elmo2/Pxn
BIOCARTA_EDG1_PATHWAY	18	-0.38	-0.895	0.598	0.921	0.893	1850	tags=28%, list=15%, signal=24%	Asah1/Plcb1/Akt1/Pik3r1/Prkca
BIOCARTA_STATHMIN_PATHWAY	10	-0.421	-0.885	0.6	0.921	0.893	432	tags=20%, list=3%, signal=19%	Tsg101/Prkar2a
BIOCARTA_CDK5_PATHWAY	10	-0.419	-0.881	0.602	0.921	0.893	1812	tags=60%, list=14%, signal=51%	Cdk5/Raf1/Map2k2/Map2k1/Dpm2/Egr1
REACTOME_IKK_COMPLEX_RECRUITMENT_MEDIATED_BY_RIP1	20	-0.364	-0.877	0.6	0.921	0.893	4056	tags=40%, list=32%, signal=27%	Sarm1/Ube2d2a/Ube2d1/Traf6/Ube2v1/Ubc/Ikbkg/Ly96
WP_S1P_RECEPTOR_SIGNAL_TRANSDUCTION	21	-0.363	-0.876	0.604	0.921	0.893	2058	tags=33%, list=16%, signal=28%	Plcb3/Asah1/Plcb1/Akt1/Gnai3/Akt2/Mapk6
REACTOME_NEGATIVE_REGULATION_OF_FGFR2_SIGNALING	20	-0.363	-0.875	0.6	0.921	0.893	1311	tags=15%, list=10%, signal=13%	Frs2/Fgfr2/Spry2
REACTOME_ABERRANT_REGULATION_OF_MITOTIC_G1_S_TRANSITION_IN_CANCER_DUE_TO_RB1_DEFECTS	13	-0.401	-0.895	0.605	0.921	0.893	591	tags=15%, list=5%, signal=15%	Tfdp2/Ccnd2
WP_MECP2_AND_ASSOCIATED_RETT_SYNDROME	63	-0.311	-0.914	0.606	0.922	0.894	2772	tags=27%, list=22%, signal=21%	Rbfox1/Ybx1/Taf1/Fut8/Arhgef26/Hnrnph1/Ncor1/Sp1/Cdon/Akt1/Rest/Hdac1/Fus/Hnrnpf/Gria1/Mtor/Gabrr2
REACTOME_GLUCAGON_LIKE_PEPTIDE_1_GLP1_REGULATES_INSULIN_SECRETION	29	-0.353	-0.886	0.607	0.922	0.894	985	tags=17%, list=8%, signal=16%	Gnb5/Gng5/Prkar2a/Adcy8/Rapgef3
WP_INFLUENCE_OF_LAMINOPATHIES_ON_WNT_SIGNALING	26	-0.353	-0.876	0.61	0.922	0.894	1917	tags=35%, list=15%, signal=29%	Apc/Tarbp2/Hes1/Axin1/Ago2/Tcf7/Tcf7l1/Tor1aip1/Hes5
WP_INTERACTIONS_BETWEEN_LOXL4_AND_OXIDATIVE_STRESS_PATHWAY	14	-0.382	-0.869	0.61	0.922	0.894	2908	tags=29%, list=23%, signal=22%	Anxa5/Nfe2l2/Sirt1/Ecsit
REACTOME_RHOF_GTPASE_CYCLE	36	-0.327	-0.867	0.61	0.922	0.894	1214	tags=17%, list=10%, signal=15%	Pik3r1/Syde1/Diaph1/Arhgap5/Tor1aip1/Add3
WP_TRANSCRIPTION_FACTOR_REGULATION_IN_ADIPOGENESIS	15	-0.378	-0.864	0.609	0.922	0.894	1968	tags=27%, list=16%, signal=23%	Irs1/Insr/Lpin1/Ppargc1a
REACTOME_NUCLEOTIDE_EXCISION_REPAIR	107	-0.284	-0.911	0.613	0.923	0.895	1426	tags=13%, list=11%, signal=12%	Sumo1/Cops4/Xab2/Ddb2/Ell/Gtf2h3/Xpc/Pias1/Ube2i/Polr2a/Actr8/Ino80c/Rpa1/Ercc2
REACTOME_HYALURONAN_METABOLISM	11	-0.409	-0.884	0.614	0.923	0.895	3358	tags=36%, list=26%, signal=27%	Gusb/Hexa/Chp1/Cd44
REACTOME_RNA_POLYMERASE_III_CHAIN_ELONGATION	18	-0.373	-0.879	0.615	0.923	0.895	4559	tags=61%, list=36%, signal=39%	Polr3e/Polr3k/Polr2l/Polr2h/Polr3a/Polr3b/Crcp/Polr1d/Polr1c/Polr3d/Polr3h
BIOCARTA_PAR1_PATHWAY	15	-0.376	-0.86	0.615	0.923	0.895	1766	tags=27%, list=14%, signal=23%	Plcb1/Pik3r1/Prkca/Arhgef1
REACTOME_INSULIN_PROCESSING	20	-0.356	-0.858	0.616	0.923	0.895	410	tags=15%, list=3%, signal=15%	Slc30a6/Exoc7/Slc30a5
REACTOME_PI3K_AKT_SIGNALING_IN_CANCER	65	-0.306	-0.909	0.617	0.924	0.896	1990	tags=23%, list=16%, signal=20%	Tgfa/Akt1s1/Irs1/Erbb2/Akt1/Frs2/Pik3r1/Flt3l/Fgfr2/Tsc2/Akt2/Nr4a1/Mtor/Fgfr1/Hgf
REACTOME_RNA_POLYMERASE_II_TRANSCRIBES_SNRNA_GENES	69	-0.3	-0.894	0.618	0.924	0.896	2479	tags=26%, list=20%, signal=21%	Rprd1b/Polr2d/Rpap2/Ccnk/Pcf11/Ints12/Supt4a/Snapc5/Sp1/Supt5/Gtf2e2/Zc3h8/Ell/Ccnt1/Polr2a/Ncbp1/Ssu72/Nabp1
KEGG_AMINO_SUGAR_AND_NUCLEOTIDE_SUGAR_METABOLISM	38	-0.326	-0.876	0.618	0.924	0.896	1655	tags=34%, list=13%, signal=30%	Gne/Cmas/Galk2/Renbp/Gnpda1/Pmm1/Amdhd2/Hk2/Ugp2/Galt/Gmds/Hk1/Gpi1
REACTOME_ABERRANT_REGULATION_OF_MITOTIC_EXIT_IN_CANCER_DUE_TO_RB1_DEFECTS	19	-0.358	-0.856	0.62	0.925	0.897	4042	tags=47%, list=32%, signal=32%	Anapc10/Skp2/Ube2s/Ube2d1/Cdc23/Rb1/Anapc5/Anapc11/Anapc7
WP_GLIOBLASTOMA_SIGNALING_PATHWAYS	72	-0.296	-0.893	0.622	0.927	0.899	1968	tags=21%, list=16%, signal=18%	Irs1/Map2k4/Map2k1/Erbb2/Map2k7/Trp53/Akt1/Pik3r1/Prkca/Fgfr2/Tsc2/Akt2/Ccnd2/Fgfr1/Spry2
WP_CILIOPATHIES	133	-0.274	-0.904	0.623	0.927	0.899	2068	tags=16%, list=16%, signal=13%	Fam161a/Efhc1/Pomgnt1/Xpnpep3/Kiz/B9d2/Rsph9/Bbs2/Cep41/Nphp3/Kif7/Arl3/Zmynd10/Alms1/Flcn/Smo/Sufu/C2cd3/Cspp1/Zic2/Intu
WP_OXIDATIVE_PHOSPHORYLATION	47	-0.314	-0.885	0.624	0.928	0.899	2666	tags=45%, list=21%, signal=35%	Ndufc2/Ndufs3/Ndufb2/Ndufs7/Ndufa3/Ndufb5/Ndufa8/Ndufa4/Ndufab1/Ndufa9/Ndufa5/Ndufv1/Atp5k/Atp5j2/Ndufa7/Ndufs2/Ndufb7/Ndufa2/Atp5g3/Atp5j/Atp5l
REACTOME_BIOSYNTHESIS_OF_THE_N_GLYCAN_PRECURSOR_DOLICHOL_LIPID_LINKED_OLIGOSACCHARIDE_LLO_AND_TRANSFER_TO_A_NASCENT_PROTEIN	67	-0.3	-0.894	0.625	0.928	0.9	1655	tags=18%, list=13%, signal=16%	Renbp/Dpm2/Pmm1/Amdhd2/Slc17a5/Gmds/Alg13/St8sia5/Glb1/Nudt14/St6galnac6/St6galnac5
WP_HEAD_AND_NECK_SQUAMOUS_CELL_CARCINOMA	64	-0.302	-0.892	0.633	0.928	0.9	1793	tags=28%, list=14%, signal=24%	Rb1/Rptor/Prkaa1/Nfe2l2/Rheb/Erbb2/Stk11/Traf3/Trp53/Akt1/Pik3r1/Fgfr2/Tsc2/Akt2/Rela/Fadd/Mtor/Fgfr1
WP_MITOCHONDRIAL_COMPLEX_I_ASSEMBLY_MODEL_OXPHOS_SYSTEM	46	-0.312	-0.876	0.628	0.928	0.9	4112	tags=43%, list=32%, signal=30%	Ndufc2/Ndufs3/Ndufb2/Ndufa3/Ndufa13/Ndufb5/Tmem186/Ndufa8/Ndufab1/Ndufb11/Acad9/Ndufa5/Ndufv1/Ndufa7/Ndufs2/Ndufa1/Ndufb7/Ndufa2/Ndufaf4/Ecsit
BIOCARTA_RANBP2_PATHWAY	11	-0.4	-0.864	0.626	0.928	0.9	1426	tags=27%, list=11%, signal=24%	Sumo1/Pias1/Hdac1
REACTOME_POSTMITOTIC_NUCLEAR_PORE_COMPLEX_NPC_REFORMATION	27	-0.345	-0.863	0.632	0.928	0.9	1892	tags=26%, list=15%, signal=22%	Ndc1/Ahctf1/Sumo1/Nup133/Nup35/Ube2i/Nup93
BIOCARTA_CARM1_PATHWAY	11	-0.396	-0.856	0.63	0.928	0.9	432	tags=18%, list=3%, signal=18%	Carm1/Prkar2a
REACTOME_SIGNALING_BY_NODAL	14	-0.376	-0.856	0.632	0.928	0.9	665	tags=14%, list=5%, signal=14%	Acvr2b/Smad3
REACTOME_REGULATED_NECROSIS	38	-0.322	-0.866	0.633	0.928	0.9	1543	tags=24%, list=12%, signal=21%	Ubc/Bak1/Trp53/Ogt/Traf2/Cflar/Fadd/Sdcbp/Flot2
WP_FLUOROPYRIMIDINE_ACTIVITY	22	-0.355	-0.855	0.634	0.928	0.9	1576	tags=27%, list=12%, signal=24%	Smug1/Trp53/Uck1/Tdg/Abcc4/Ercc2
WP_BMP_SIGNALING_IN_EYELID_DEVELOPMENT	14	-0.375	-0.854	0.634	0.928	0.9	1990	tags=36%, list=16%, signal=30%	Tgfa/Foxc1/Fgfr2/Sfrp1/Smad1
KEGG_GLYOXYLATE_AND_DICARBOXYLATE_METABOLISM	14	-0.375	-0.853	0.634	0.928	0.9	3460	tags=43%, list=27%, signal=31%	Glyctk/Mthfd2/Aco2/Mthfd2l/Cs/Hyi
REACTOME_DISEASES_OF_MITOTIC_CELL_CYCLE	33	-0.335	-0.869	0.637	0.929	0.901	1595	tags=15%, list=13%, signal=13%	Anapc5/Anapc11/Tfdp2/Anapc7/Ccnd2
REACTOME_CLASS_A_1_RHODOPSIN_LIKE_RECEPTORS	65	-0.3	-0.89	0.639	0.93	0.902	1604	tags=14%, list=13%, signal=12%	Plppr5/Plppr2/Adra1a/Hrh1/Gper1/Adra1b/Ece1/Npff/Htr6
WP_NRF2ARE_REGULATION	21	-0.353	-0.851	0.638	0.93	0.902	2421	tags=29%, list=19%, signal=23%	Yes1/Nfe2l2/Insr/Prkca/Slc7a11/Gclc
WP_CELL_MIGRATION_AND_INVASION_THROUGH_P75NTR	21	-0.353	-0.851	0.638	0.93	0.902	1684	tags=24%, list=13%, signal=21%	Efnb2/Akt1/Efnb1/Akt2/Efna5
REACTOME_GLYCOGEN_STORAGE_DISEASES	12	-0.389	-0.856	0.641	0.93	0.902	3388	tags=42%, list=27%, signal=31%	Gbe1/Nhlrc1/Ubc/Gys1/Epm2a
REACTOME_ENERGY_DEPENDENT_REGULATION_OF_MTOR_BY_LKB1_AMPK	28	-0.34	-0.854	0.641	0.93	0.902	2615	tags=32%, list=21%, signal=26%	Prkag1/Rptor/Prkaa1/Rheb/Rragb/Stk11/Prkag2/Tsc2/Mtor
REACTOME_MRNA_SPLICING	186	-0.266	-0.911	0.644	0.931	0.903	3725	tags=39%, list=29%, signal=28%	Sympk/Gtf2f2/Upf3b/Casc3/Wbp4/Sf3b1/Elavl2/Snw1/Cstf1/Ddx42/Rnpc3/Dhx16/Srsf9/Cwc25/Hnrnpul1/Srsf1/Snrpb/Slu7/Cdc5l/Snrnp200/Dhx9/Ppil3/Polr2d/U2af2/Cherp/Cwc27/Sugp1/Prpf4/Hnrnpm/Prcc/Ybx1/Prpf6/Txnl4a/Ddx46/Pcf11/Snrpd2/Snrnp40/Prpf19/Cpsf1/Prpf31/Pqbp1/Srsf7/Hnrnph1/Hnrnpa1/Cstf2/Plrg1/Hnrnpu/Rbm8a/Dnajc8/Srsf5/Lsm7/Pdcd7/Sf3b6/Hnrnpa2b1/Cpsf7/Xab2/Sf3a3/Cpsf3/Ptbp1/Ccar1/Polr2a/Snrpe/Zrsr2/Ddx23/Fus/Rnps1/Sart1/Hnrnpf/Ncbp1/Srrm2/Ctnnbl1/Snrnp70
REACTOME_DNA_DOUBLE_STRAND_BREAK_RESPONSE	38	-0.32	-0.861	0.644	0.931	0.903	3658	tags=39%, list=29%, signal=28%	Smarca5/Kat5/Rnf168/Ppp5c/Baz1b/Babam1/Mre11a/Rnf8/Nbn/Ubc/Eya3/Kpna2/Trp53/Sumo1/Ube2i
REACTOME_NOTCH4_ACTIVATION_AND_TRANSMISSION_OF_SIGNAL_TO_THE_NUCLEUS	12	-0.388	-0.854	0.645	0.931	0.903	156	tags=17%, list=1%, signal=16%	Aph1b/Jag1
KEGG_TOLL_LIKE_RECEPTOR_SIGNALING_PATHWAY	58	-0.307	-0.888	0.648	0.931	0.903	2776	tags=31%, list=22%, signal=24%	Tlr3/Mapk14/Nfkbia/Ikbke/Ifnar1/Map2k4/Map2k1/Map2k7/Traf3/Ikbkg/Akt1/Pik3r1/Fos/Akt2/Rela/Fadd/Tab2/Ly96
BIOCARTA_IL6_PATHWAY	20	-0.344	-0.831	0.648	0.931	0.903	1812	tags=20%, list=14%, signal=17%	Map2k1/Srf/Fos/Il6st
KEGG_PARKINSONS_DISEASE	97	-0.283	-0.895	0.65	0.932	0.904	2961	tags=28%, list=23%, signal=22%	Sdhd/Uqcr10/Cox6b2/Ndufa9/Ndufa5/Ndufv1/Atp5c1/Sdhb/Cox7a2l/Park7/Cyc1/Ndufa7/Cox5a/Htra2/Ube2l3/Ndufs2/Cox7b/Ndufa1/Uqcrh/Ndufb7/Ndufa2/Vdac2/Cox6b1/Atp5g3/Atp5j/Cox4i1/Sdhc
WP_ENDOMETRIAL_CANCER	59	-0.305	-0.887	0.649	0.932	0.904	1812	tags=27%, list=14%, signal=23%	Map2k1/Erbb2/Axin1/Trp53/Tcf7/Akt1/Ddb2/Pik3r1/Fos/Tcf7l1/Fgfr2/Akt2/Ctnna2/Axin2/Gadd45g/Fgfr1
BIOCARTA_RACC_PATHWAY	10	-0.403	-0.847	0.65	0.932	0.904	177	tags=50%, list=1%, signal=49%	Nos3/Trpc3/Gucy1a2/Trpv4/Kcnq4
WP_FATTY_ACID_BIOSYNTHESIS	23	-0.346	-0.845	0.654	0.932	0.904	2049	tags=39%, list=16%, signal=33%	Ech1/Acsl6/Decr1/Mecr/Echs1/Acaa2/Acacb/Pecr/Pcx
REACTOME_SIGNALING_BY_NUCLEAR_RECEPTORS	185	-0.264	-0.907	0.656	0.933	0.904	2023	tags=20%, list=16%, signal=17%	Ncor1/Tgfa/Sp1/Cav2/Gng12/Kpna2/Axin1/Ago2/Mylip/Tnrc6b/Kank1/H3f3a/Dld/Akt1/Gnai3/Srf/Med1/Pik3r1/Chd1/Ccnt1/Nr1h2/Fos/Gnb5/Gng5/Polr2a/Hdac1/Akt2/Rdh1/Kctd6/Pdk4/Pdha1/Rdh13/Dlat/Cbfb/Rdh10/Tnrc6c/Dhrs3
REACTOME_METABOLISM_OF_NUCLEOTIDES	71	-0.29	-0.871	0.656	0.933	0.904	1893	tags=20%, list=15%, signal=17%	Txn1/Entpd6/Nt5m/Nudt16/Ak2/Uck1/Guk1/Nme2/Adsl/Txnrd1/Ak4/Pfas/Adss/Dctd
REACTOME_VEGFR2_MEDIATED_VASCULAR_PERMEABILITY	25	-0.345	-0.849	0.656	0.933	0.904	1333	tags=16%, list=10%, signal=14%	Akt1/Akt2/Them4/Mtor
WP_MITOCHONDRIAL_GENE_EXPRESSION	19	-0.347	-0.829	0.656	0.933	0.904	1981	tags=37%, list=16%, signal=31%	Tfb2m/Mterf1b/Sp1/Ppp3ca/Tfam/Esrra/Ppargc1a
REACTOME_PROTEIN_PROTEIN_INTERACTIONS_AT_SYNAPSES	76	-0.286	-0.871	0.658	0.933	0.905	1589	tags=14%, list=13%, signal=13%	Grin2b/Lin7c/Nlgn3/Apba2/Ppfia1/Lrfn4/Ntrk3/Epb41/Gria1/Flot2/Cask
REACTOME_PROCESSING_OF_CAPPED_INTRON_CONTAINING_PRE_MRNA	235	-0.259	-0.913	0.659	0.934	0.906	3725	tags=37%, list=29%, signal=26%	Sympk/Gtf2f2/Upf3b/Casc3/Wbp4/Sf3b1/Elavl2/Snw1/Wtap/Cstf1/Ddx42/Rnpc3/Dhx16/Srsf9/Cwc25/Hnrnpul1/Srsf1/Snrpb/Slu7/Cdc5l/Snrnp200/Dhx9/Ppil3/Polr2d/U2af2/Cherp/Cwc27/Sugp1/Prpf4/Thoc3/Hnrnpm/Prcc/Tpr/Ybx1/Prpf6/Txnl4a/Ddx46/Pcf11/Nupl2/Snrpd2/Snrnp40/Prpf19/Nup50/Cpsf1/Prpf31/Pqbp1/Srsf7/Hnrnph1/Hnrnpa1/Cstf2/Plrg1/Hnrnpu/Ndc1/Nxf1/Rbm8a/Mettl14/Dnajc8/Srsf5/Lsm7/Pdcd7/Gle1/Sf3b6/Hnrnpa2b1/Poldip3/Cpsf7/Xab2/Sf3a3/Cpsf3/Nup133/Ptbp1/Nup35/Ccar1/Polr2a/Nup93/Snrpe/Zrsr2/Ddx23/Fus/Rnps1/Sart1/Hnrnpf/Ncbp1/Slbp/Srrm2/Ctnnbl1/Snrnp70
WP_WNT_SIGNALING_PATHWAY_AND_PLURIPOTENCY	75	-0.286	-0.871	0.66	0.934	0.906	1771	tags=23%, list=14%, signal=20%	Map2k4/Axin1/Ppp2r1b/Fzd9/Trp53/Dvl3/Tcf7/Prkca/Sox2/Tcf7l1/Nkd1/Axin2/Ctbp2/Cd44/Prkce/Wnt7a/Ccnd2
REACTOME_PTEN_REGULATION	128	-0.272	-0.892	0.668	0.935	0.907	2334	tags=21%, list=18%, signal=17%	Rcor1/Ubc/Psmd13/Wwp2/Rheb/Hdac5/Rragb/Chd4/Psmd9/Ago2/Tnrc6b/Trp53/Akt1/Rnf2/Rbbp4/Rest/Atn1/Rbbp7/Hdac1/Akt2/Psmb10/Egr1/Psmd5/Prex2/Tnrc6c/Nr2e1/Mtor
REACTOME_EPH_EPHRIN_SIGNALING	80	-0.284	-0.873	0.664	0.935	0.907	1725	tags=16%, list=14%, signal=14%	Myh14/Efnb2/Grin2b/Aph1b/Ephb4/Efnb1/Ephb1/Lyn/Sdcbp/Efna5/Ngef/Epha5/Nck2
REACTOME_GLOBAL_GENOME_NUCLEOTIDE_EXCISION_REPAIR_GG_NER	81	-0.281	-0.868	0.666	0.935	0.907	1426	tags=14%, list=11%, signal=12%	Sumo1/Cops4/Ddb2/Gtf2h3/Xpc/Pias1/Ube2i/Actr8/Ino80c/Rpa1/Ercc2
KEGG_PROSTATE_CANCER	75	-0.284	-0.867	0.665	0.935	0.907	1812	tags=20%, list=14%, signal=17%	Map2k1/Erbb2/Ikbkg/Trp53/Tcf7/Akt1/Pik3r1/Creb3l1/Tcf7l1/Fgfr2/Akt2/Rela/Mtor/Fgfr1/Pdgfd
KEGG_RNA_DEGRADATION	54	-0.301	-0.864	0.668	0.935	0.907	1696	tags=17%, list=13%, signal=15%	Lsm7/Hspa9/Exosc2/Hspd1/Exosc5/Exosc6/Eno3/Lsm1/Eno1
REACTOME_REPRODUCTION	51	-0.3	-0.853	0.669	0.935	0.907	2535	tags=41%, list=20%, signal=33%	Catsper3/Lmnb1/Rad21/Terf1/Dmc1/Psmc3ip/Atr/Cdk2/Mre11a/Adam21/Nbn/Smc1a/Catsper2/Top3a/H3f3a/Terf2/Prdm9/Ube2i/Sun1/Rpa1/Syne2
WP_CCL18_SIGNALING_PATHWAY	23	-0.344	-0.839	0.664	0.935	0.907	631	tags=17%, list=5%, signal=17%	Col1a2/Ldha/Ak4/Cd44
WP_SPHINGOLIPID_METABOLISM_IN_SENESCENCE	24	-0.344	-0.839	0.667	0.935	0.907	1850	tags=25%, list=15%, signal=21%	Asah1/Plcb1/Cers4/Prkca/Glb1/Mtor
REACTOME_REGULATION_OF_SIGNALING_BY_CBL	18	-0.355	-0.835	0.668	0.935	0.907	2421	tags=22%, list=19%, signal=18%	Yes1/Ubc/Pik3r1/Lyn
WP_MICROGLIA_PATHOGEN_PHAGOCYTOSIS_PATHWAY	23	-0.342	-0.834	0.668	0.935	0.907	1214	tags=13%, list=10%, signal=12%	Pik3r1/Lat/Lyn
REACTOME_POLO_LIKE_KINASE_MEDIATED_EVENTS	12	-0.377	-0.829	0.669	0.935	0.907	1267	tags=67%, list=10%, signal=60%	Lin54/Lin9/Wee1/Pkmyt1/Mybl2/Lin52/Rbbp4/Cdc25a
WP_PREGNANE_X_RECEPTOR_PATHWAY	20	-0.339	-0.818	0.667	0.935	0.907	941	tags=30%, list=7%, signal=28%	Cyp4f14/Ncoa1/Ugt1a1/Dnajc7/Abcc4/Ppargc1a
REACTOME_TRANSPORT_OF_SMALL_MOLECULES	443	-0.245	-0.92	0.67	0.936	0.907	1021	tags=10%, list=8%, signal=10%	Nr1h2/Adcy2/Gnb5/Cand1/Gng5/Slc26a6/Wnk2/Slc17a5/Mbtps1/Psmb10/Mrs2/Tusc3/Slc36a4/Clcn2/Phb2/Tpcn1/Ahcyl2/Abcg4/Aqp9/Slc38a1/Psmd5/Abcc4/Slc29a2/Slc12a4/Slc26a2/Angptl4/Slc22a15/Aqp4/Prkar2a/Slc7a11/Atp11c/Slc30a5/Ano8/Slco1c1/Slc4a3/Adcy8/Add3/Slc30a10/Ano6/Abcb9/Abcc10/Slc8b1/Lcat/Slc20a1/Fxyd6/Slc25a18
WP_MYOMETRIAL_RELAXATION_AND_CONTRACTION_PATHWAYS	106	-0.278	-0.892	0.672	0.936	0.907	1148	tags=13%, list=9%, signal=12%	Prkca/Fos/Adcy2/Gnb5/Gng5/Igfbp2/Plcd1/Prkar2a/Grk6/Rgs7/Prkce/Adcy8/Rgs6/Rgs16
KEGG_RENAL_CELL_CARCINOMA	64	-0.294	-0.869	0.671	0.936	0.907	1333	tags=16%, list=10%, signal=14%	Tgfa/Map2k1/Fh1/Akt1/Pik3r1/Akt2/Egln3/Flcn/Hgf/Tgfb2
WP_COMMON_PATHWAYS_UNDERLYING_DRUG_ADDICTION	35	-0.316	-0.837	0.672	0.936	0.907	2216	tags=17%, list=17%, signal=14%	Ppp1cb/Gria2/Map2k1/Prkca/Gria1/Adcy8
WP_FBXL10_ENHANCEMENT_OF_MAPERK_SIGNALING_IN_DIFFUSE_LARGE_BCELL_LYMPHOMA	13	-0.373	-0.832	0.672	0.936	0.907	1542	tags=23%, list=12%, signal=20%	H3f3a/Rnf2/Kdm2b
REACTOME_RNA_POLYMERASE_III_TRANSCRIPTION_TERMINATION	23	-0.341	-0.831	0.67	0.936	0.907	4559	tags=61%, list=36%, signal=39%	Polr3e/Polr3k/Polr2l/Polr2h/Polr3a/Nfic/Polr3b/Ssb/Crcp/Polr1d/Polr1c/Nfix/Polr3d/Polr3h
KEGG_CHRONIC_MYELOID_LEUKEMIA	64	-0.294	-0.867	0.675	0.937	0.908	1544	tags=17%, list=12%, signal=15%	Ikbkg/Trp53/Akt1/Pik3r1/Shc3/Hdac1/Akt2/Rela/Ctbp2/Smad3/Tgfb2
WP_NETRINUNC5B_SIGNALING_PATHWAY	40	-0.312	-0.848	0.675	0.937	0.908	1812	tags=22%, list=14%, signal=19%	Map2k1/Ppp2r1b/Trp53/Akt1/Dapk1/Prkca/Alpl/Yap1/Rgma
WP_CARDIAC_HYPERTROPHIC_RESPONSE	48	-0.299	-0.842	0.674	0.937	0.908	1944	tags=23%, list=15%, signal=19%	Hdac5/Map2k4/Map2k1/Ppp3ca/Map2k7/Ikbkg/Akt1/Prkca/Fgfr2/Akt2/Mtor
KEGG_VEGF_SIGNALING_PATHWAY	54	-0.298	-0.856	0.677	0.938	0.91	1812	tags=17%, list=14%, signal=14%	Map2k1/Ppp3ca/Akt1/Pla2g6/Pik3r1/Prkca/Akt2/Pxn/Ppp3r2
BIOCARTA_NFAT_PATHWAY	36	-0.315	-0.835	0.676	0.938	0.91	1812	tags=22%, list=14%, signal=19%	Map2k1/Ppp3ca/Camk1/Akt1/Pik3r1/Camk1g/Prkar2a/Ctf1
REACTOME_GPVI_MEDIATED_ACTIVATION_CASCADE	24	-0.342	-0.834	0.677	0.938	0.91	1600	tags=21%, list=13%, signal=18%	Col1a2/Pik3r1/Lat/Lyn/Pdpn
REACTOME_POTENTIAL_THERAPEUTICS_FOR_SARS	77	-0.281	-0.857	0.682	0.939	0.911	2420	tags=17%, list=19%, signal=14%	Ifnar1/Nfe2l2/Rcor1/Fxyd1/Fxyd7/Chd4/Brd4/Rbbp4/Rest/Rbbp7/Hdac1/Sap30/Fxyd6
REACTOME_INHIBITION_OF_DNA_RECOMBINATION_AT_TELOMERE	22	-0.338	-0.814	0.682	0.939	0.911	1542	tags=36%, list=12%, signal=32%	Polr2l/Polr2h/Polr2j/Terf1/Polr2d/H3f3a/Terf2/Polr2a
WP_7Q1123_COPY_NUMBER_VARIATION_SYNDROME	84	-0.278	-0.86	0.683	0.94	0.911	2828	tags=32%, list=22%, signal=25%	Myc/Mvb12a/Rb1/Hdac3/Myo1c/Limk1/Grip1/Dnajc30/Mlxipl/Tbl2/Bcl7b/Hmga1/Gtf2i/Abhd11/Atpaf2/Fzd9/Ube2e3/Clasp2/Ubiad1/Brd4/Dld/Sqstm1/Acacb/Dek/Ogdh/Gtf2ird1/Atp5g3
WP_JOUBERT_SYNDROME	69	-0.289	-0.86	0.685	0.94	0.911	1679	tags=16%, list=13%, signal=14%	B9d2/Bbs2/Dvl3/Cep41/Nphp3/Myo6/Arl3/Pcnt/Sufu/Cspp1/Mtor
REACTOME_TRNA_MODIFICATION_IN_THE_NUCLEUS_AND_CYTOSOL	41	-0.312	-0.849	0.684	0.94	0.911	1610	tags=20%, list=13%, signal=17%	Dus2/Osgep/Ftsj1/Tyw1/Adat1/Qtrt1/Tyw3/Tprkb
REACTOME_COSTIMULATION_BY_THE_CD28_FAMILY	41	-0.311	-0.846	0.686	0.94	0.911	1698	tags=17%, list=13%, signal=15%	Ppp2r1b/Akt1/Pik3r1/Akt2/Lyn/Them4/Mtor
BIOCARTA_RNA_PATHWAY	10	-0.389	-0.817	0.686	0.94	0.911	2492	tags=30%, list=20%, signal=24%	Nfkbia/Trp53/Rela
REACTOME_G1_S_SPECIFIC_TRANSCRIPTION	22	-0.336	-0.81	0.686	0.94	0.911	2096	tags=36%, list=17%, signal=30%	E2f4/Pola1/Fbxo5/Rbbp4/Hdac1/Rbl2/Tfdp2/Cdc25a
REACTOME_PROCESSING_OF_INTRONLESS_PRE_MRNAS	19	-0.338	-0.808	0.685	0.94	0.911	2479	tags=53%, list=20%, signal=42%	Pabpn1/Wdr33/Sympk/Cstf1/Pcf11/Cpsf1/Cstf2/Cpsf7/Cpsf3/Ncbp1
REACTOME_NEGATIVE_REGULATION_OF_FGFR4_SIGNALING	19	-0.337	-0.807	0.687	0.94	0.912	94	tags=11%, list=1%, signal=10%	Frs2/Spry2
REACTOME_MITOCHONDRIAL_TRNA_AMINOACYLATION	21	-0.332	-0.801	0.687	0.94	0.912	4369	tags=52%, list=34%, signal=34%	Yars2/Vars2/Tars2/Ppa2/Dars2/Mars2/Qars/Ears2/Rars2/Cars2/Hars2
REACTOME_CELL_EXTRACELLULAR_MATRIX_INTERACTIONS	17	-0.341	-0.792	0.691	0.942	0.913	1966	tags=24%, list=15%, signal=20%	Vasp/Tesk1/Fermt2/Pxn
WP_KENNEDY_PATHWAY_FROM_SPHINGOLIPIDS	12	-0.367	-0.808	0.692	0.942	0.913	312	tags=17%, list=2%, signal=16%	Pcyt1b/Sgpl1
REACTOME_RUNX3_REGULATES_NOTCH_SIGNALING	13	-0.362	-0.809	0.694	0.942	0.914	1917	tags=23%, list=15%, signal=20%	Hes1/Maml2/Jag1
BIOCARTA_ATRBRCA_PATHWAY	18	-0.34	-0.801	0.693	0.942	0.914	3608	tags=44%, list=28%, signal=32%	Hus1/Fancg/Atr/Mre11a/Chek1/Nbn/Fance/Trp53
KEGG_GLYCEROPHOSPHOLIPID_METABOLISM	55	-0.299	-0.856	0.694	0.943	0.914	1388	tags=13%, list=11%, signal=11%	Lypla2/Pla2g6/Gpd1/Agpat3/Dgki/Ache/Lcat
WP_INTEGRATED_CANCER_PATHWAY	36	-0.311	-0.824	0.695	0.943	0.914	3058	tags=36%, list=24%, signal=27%	Cdk2/Cdc25b/Mre11a/Myc/Rb1/Atf1/Chek1/Trp53/Akt1/Bach1/Msh2/Smad3/Cdc25a
REACTOME_COOPERATION_OF_PDCL_PHLP1_AND_TRIC_CCT_IN_G_PROTEIN_BETA_FOLDING	29	-0.33	-0.828	0.696	0.943	0.914	2316	tags=41%, list=18%, signal=34%	Gng7/Cct7/Rgs11/Cct4/Cct3/Cct6a/Gng12/Gnb5/Gng5/Cct2/Rgs7/Rgs6
WP_CYTOSOLIC_DNASENSING_PATHWAY	41	-0.309	-0.842	0.697	0.943	0.915	2655	tags=32%, list=21%, signal=25%	Il18/Atg5/Nfkbia/Ikbke/Polr1d/Polr1c/Polr3d/Polr3h/Nfkbib/Ikbkg/Mavs/Rela/Fadd
REACTOME_REGULATED_PROTEOLYSIS_OF_P75NTR	11	-0.371	-0.802	0.697	0.943	0.915	1500	tags=27%, list=12%, signal=24%	Traf6/Aph1b/Rela
WP_MAPK_SIGNALING_PATHWAY	185	-0.259	-0.89	0.698	0.943	0.915	1932	tags=18%, list=15%, signal=15%	Map2k4/Gng12/Map2k1/Ppp3ca/Map3k13/Mknk2/Flnb/Map2k7/Ikbkg/Trp53/Map3k20/Fgf11/Traf2/Rps6ka4/Akt1/Srf/Prkca/Cacnb1/Fos/Cacng7/Fgfr2/Dusp1/Akt2/Rela/Nr4a1/Ptpn5/Ecsit/Tab2/Map4k4/Fgf14/Fgfr1/Ppp3r2/Tgfb2
REACTOME_RRNA_PROCESSING	187	-0.259	-0.887	0.703	0.943	0.915	2872	tags=24%, list=23%, signal=18%	Rpl37/Nob1/Rpl6/Utp20/Fcf1/Rps21/Rpl27a/Rplp1/Tsr1/Wdr75/Rpl21/Fbl/Nop56/Mphosph10/Rpl35/Rpl12/Pelp1/Nop2/Riok3/Bms1/Rps3/Rpl31/Rps12/Rpl34/Rpl23/Nop58/Pes1/Ftsj3/Exosc2/Nol11/Rps17/Wdr12/Rpl22/Pdcd11/Exosc5/Rpl11/Exosc6/Rps24/Ncl/Rpl38/Wdr46/Mrm1/Senp3/Las1l
REACTOME_TRNA_PROCESSING	101	-0.271	-0.86	0.704	0.943	0.915	2395	tags=22%, list=19%, signal=18%	Nupl2/Nup50/Tsen2/Cpsf1/Pop4/Cstf2/Ndc1/Trnt1/Dus2/Osgep/Ftsj1/Tyw1/Nup133/Adat1/Qtrt1/Nup35/Nup93/Tsen54/Trmu/Tyw3/Gtpbp3/Tprkb
REACTOME_FORMATION_OF_TC_NER_PRE_INCISION_COMPLEX	53	-0.292	-0.838	0.705	0.943	0.915	3132	tags=42%, list=25%, signal=31%	Ercc8/Gtf2h5/Cops5/Polr2l/Polr2h/Cops7b/Cops6/Aqr/Polr2j/Xpa/Rbx1/Polr2d/Cul4b/Cul4a/Hmgn1/Prpf19/Ubc/Cops4/Xab2/Gtf2h3/Polr2a/Ercc2
KEGG_PATHOGENIC_ESCHERICHIA_COLI_INFECTION	39	-0.305	-0.825	0.706	0.943	0.915	578	tags=15%, list=5%, signal=15%	Ywhaq/Nck1/Prkca/Ncl/Ly96/Nck2
WP_PATHOGENIC_ESCHERICHIA_COLI_INFECTION	39	-0.305	-0.825	0.706	0.943	0.915	578	tags=15%, list=5%, signal=15%	Ywhaq/Nck1/Prkca/Ncl/Ly96/Nck2
WP_RESISTIN_AS_A_REGULATOR_OF_INFLAMMATION	25	-0.333	-0.817	0.702	0.943	0.915	2678	tags=44%, list=21%, signal=35%	Mapk14/Nfkbia/Plcb3/Plcd4/Plcb1/Ikbkg/Akt1/Akt2/Rela/Plcd1/Plcd3
REACTOME_GLUCAGON_SIGNALING_IN_METABOLIC_REGULATION	24	-0.333	-0.813	0.706	0.943	0.915	1898	tags=25%, list=15%, signal=21%	Gng12/Adcy3/Adcy2/Gng5/Prkar2a/Adcy8
BIOCARTA_DEATH_PATHWAY	27	-0.324	-0.811	0.715	0.943	0.915	2642	tags=26%, list=21%, signal=21%	Casp7/Sptan1/Nfkbia/Traf2/Cflar/Rela/Fadd
REACTOME_AKT_PHOSPHORYLATES_TARGETS_IN_THE_CYTOSOL	13	-0.361	-0.807	0.698	0.943	0.915	1976	tags=31%, list=16%, signal=26%	Akt1s1/Akt1/Tsc2/Akt2
BIOCARTA_ERK5_PATHWAY	12	-0.361	-0.794	0.716	0.943	0.915	1333	tags=25%, list=10%, signal=22%	Grb2/Akt1/Pik3r1
WP_HOSTPATHOGEN_INTERACTION_OF_HUMAN_CORONAVIRUSES_AUTOPHAGY	19	-0.331	-0.792	0.705	0.943	0.915	1822	tags=21%, list=14%, signal=18%	Atg16l1/Atg13/Atg4a/Mtor
REACTOME_THE_NLRP3_INFLAMMASOME	11	-0.366	-0.791	0.715	0.943	0.915	2410	tags=27%, list=19%, signal=22%	Pstpip1/Txn1/Rela
REACTOME_ABC_TRANSPORTERS_IN_LIPID_HOMEOSTASIS	11	-0.366	-0.79	0.715	0.943	0.915	1717	tags=27%, list=14%, signal=24%	Abcd1/Abcd2/Abcg4
REACTOME_LYSINE_CATABOLISM	11	-0.365	-0.79	0.715	0.943	0.915	1394	tags=36%, list=11%, signal=32%	Dld/Slc25a21/Ogdh/Aldh7a1
REACTOME_P75NTR_RECRUITS_SIGNALLING_COMPLEXES	11	-0.365	-0.79	0.715	0.943	0.915	3497	tags=36%, list=28%, signal=26%	Traf6/Ripk2/Ubc/Sqstm1
WP_NANOMATERIAL_INDUCED_APOPTOSIS	17	-0.338	-0.787	0.703	0.943	0.915	2642	tags=29%, list=21%, signal=23%	Casp7/Bak1/Htra2/Cflar/Fadd
REACTOME_RESPONSE_OF_MTB_TO_PHAGOCYTOSIS	20	-0.326	-0.786	0.713	0.943	0.915	1106	tags=10%, list=9%, signal=9%	Pgk1/Eno1
WP_ESTROGEN_SIGNALING_PATHWAY	21	-0.325	-0.784	0.717	0.943	0.915	1981	tags=33%, list=16%, signal=28%	Mapk14/Sp1/Map2k1/Ikbkg/Akt1/Fos/Gper1
WP_TCA_CYCLE_IN_SENESCENCE	10	-0.377	-0.792	0.72	0.944	0.915	1578	tags=30%, list=12%, signal=26%	Fh1/Trp53/Pdha1
REACTOME_NOTCH2_INTRACELLULAR_DOMAIN_REGULATES_TRANSCRIPTION	10	-0.374	-0.787	0.722	0.945	0.917	1917	tags=30%, list=15%, signal=25%	Hes1/Maml2/Hes5
REACTOME_DETOXIFICATION_OF_REACTIVE_OXYGEN_SPECIES	26	-0.324	-0.805	0.723	0.946	0.917	1893	tags=19%, list=15%, signal=16%	Txn1/Gpx8/Txnrd1/Sod1/Prdx6
REACTOME_SMAD2_SMAD3_SMAD4_HETEROTRIMER_REGULATES_TRANSCRIPTION	30	-0.323	-0.814	0.727	0.946	0.917	2828	tags=33%, list=22%, signal=26%	Myc/Ccnk/Ubc/E2f4/Sp1/Ccnt1/Hdac1/Tfdp2/Smad3/Tgif1
REACTOME_SIGNALING_BY_ALK	25	-0.327	-0.803	0.724	0.946	0.917	2828	tags=36%, list=22%, signal=28%	Hdac2/Myc/Hdac3/Irs1/Ptn/Alk/Frs2/Pik3r1/Hdac1
REACTOME_GLYCOGEN_METABOLISM	25	-0.325	-0.797	0.728	0.946	0.917	1613	tags=32%, list=13%, signal=28%	Nhlrc1/Pygl/Ubc/Phkb/Gys1/Epm2a/Ugp2/Pygb
REACTOME_INFECTION_WITH_MYCOBACTERIUM_TUBERCULOSIS	21	-0.323	-0.779	0.725	0.946	0.917	1106	tags=10%, list=9%, signal=9%	Pgk1/Eno1
REACTOME_RAF_INDEPENDENT_MAPK1_3_ACTIVATION	17	-0.335	-0.779	0.728	0.946	0.917	914	tags=18%, list=7%, signal=16%	Map2k1/Dusp1/Il6st
REACTOME_INHIBITION_OF_THE_PROTEOLYTIC_ACTIVITY_OF_APC_C_REQUIRED_FOR_THE_ONSET_OF_ANAPHASE_BY_MITOTIC_SPINDLE_CHECKPOINT_COMPONENTS	18	-0.328	-0.772	0.729	0.946	0.917	1595	tags=17%, list=13%, signal=15%	Anapc5/Anapc11/Anapc7
BIOCARTA_IGF1MTOR_PATHWAY	18	-0.328	-0.772	0.729	0.946	0.917	1531	tags=22%, list=12%, signal=20%	Eif2s3x/Akt1/Pik3r1/Mtor
REACTOME_INFLAMMASOMES	13	-0.349	-0.78	0.729	0.947	0.918	2410	tags=23%, list=19%, signal=19%	Pstpip1/Txn1/Rela
REACTOME_GLYCOGEN_SYNTHESIS	14	-0.344	-0.782	0.732	0.947	0.918	3388	tags=43%, list=27%, signal=31%	Gbe1/Nhlrc1/Ubc/Gys1/Epm2a/Ugp2
REACTOME_MAP3K8_TPL2_DEPENDENT_MAPK1_3_ACTIVATION	15	-0.345	-0.789	0.733	0.948	0.919	2293	tags=27%, list=18%, signal=22%	Ubc/Map2k4/Map2k1/Ikbkg
WP_TOLLLIKE_RECEPTOR_SIGNALING_PATHWAY	59	-0.287	-0.835	0.734	0.948	0.919	2776	tags=32%, list=22%, signal=25%	Tlr3/Mapk14/Nfkbia/Ikbke/Ifnar1/Map2k4/Map2k1/Nfkbib/Map2k7/Traf3/Ikbkg/Akt1/Pik3r1/Fos/Akt2/Rela/Fadd/Tab2/Ly96
REACTOME_RNA_POLYMERASE_II_TRANSCRIPTION_TERMINATION	63	-0.282	-0.828	0.735	0.948	0.919	3725	tags=37%, list=29%, signal=26%	Sympk/Upf3b/Casc3/Cstf1/Srsf9/Srsf1/Snrpb/Slu7/U2af2/Thoc3/Pcf11/Cpsf1/Srsf7/Cstf2/Rbm8a/Srsf5/Poldip3/Cpsf7/Cpsf3/Snrpe/Rnps1/Ncbp1/Slbp
REACTOME_BASE_EXCISION_REPAIR_AP_SITE_FORMATION	15	-0.343	-0.785	0.737	0.949	0.92	1576	tags=33%, list=12%, signal=29%	Mutyh/Terf1/Smug1/Terf2/Tdg
BIOCARTA_41BB_PATHWAY	13	-0.346	-0.772	0.737	0.949	0.92	2678	tags=31%, list=21%, signal=24%	Mapk14/Nfkbia/Traf2/Rela
KEGG_ANTIGEN_PROCESSING_AND_PRESENTATION	31	-0.313	-0.801	0.738	0.95	0.921	677	tags=10%, list=5%, signal=9%	H2-DMa/Ifi30/Nfyc
REACTOME_ACTIVATION_OF_ANTERIOR_HOX_GENES_IN_HINDBRAIN_DEVELOPMENT_DURING_EARLY_EMBRYOGENESIS	51	-0.283	-0.805	0.74	0.95	0.922	2674	tags=24%, list=21%, signal=19%	Hdac3/Kmt2d/Zfp335/Paxip1/Ncor1/H3f3a/Wdr5/Rbbp4/Rbbp7/Polr2a/Pbx1/Pax6
KEGG_OTHER_GLYCAN_DEGRADATION	15	-0.343	-0.784	0.741	0.951	0.922	1739	tags=27%, list=14%, signal=23%	Hexa/Man2c1/Manba/Glb1
KEGG_RIG_I_LIKE_RECEPTOR_SIGNALING_PATHWAY	42	-0.297	-0.814	0.741	0.951	0.922	2906	tags=38%, list=23%, signal=29%	Ifih1/Ddx3x/Mapk14/Atg5/Nfkbia/Ikbke/Nfkbib/Azi2/Traf3/Ikbkg/Mavs/Traf2/Sike1/Rela/Fadd/Dhx58
REACTOME_PERK_REGULATES_GENE_EXPRESSION	27	-0.313	-0.784	0.743	0.952	0.923	1914	tags=22%, list=15%, signal=19%	Atf6/Eif2s3x/Exosc2/Exosc5/Exosc6/Nfyc
WP_COMPLEMENT_SYSTEM_IN_NEURONAL_DEVELOPMENT_AND_PLASTICITY	60	-0.284	-0.826	0.749	0.954	0.925	383	tags=5%, list=3%, signal=5%	Atp11c/Gas6/Tgfb2
REACTOME_CONSTITUTIVE_SIGNALING_BY_ABERRANT_PI3K_IN_CANCER	40	-0.292	-0.794	0.751	0.954	0.925	1990	tags=22%, list=16%, signal=19%	Tgfa/Irs1/Erbb2/Frs2/Pik3r1/Flt3l/Fgfr2/Fgfr1/Hgf
REACTOME_RIP_MEDIATED_NFKB_ACTIVATION_VIA_ZBP1	15	-0.342	-0.782	0.749	0.954	0.925	3136	tags=40%, list=25%, signal=30%	Dhx9/Tlr3/Nfkbia/Nfkbib/Ikbkg/Rela
BIOCARTA_ATM_PATHWAY	16	-0.337	-0.777	0.751	0.954	0.925	2854	tags=38%, list=22%, signal=29%	Mre11a/Chek1/Nfkbia/Nbn/Trp53/Rela
BIOCARTA_CCR3_PATHWAY	14	-0.337	-0.766	0.75	0.954	0.925	2382	tags=50%, list=19%, signal=41%	Gnaq/Raf1/Rhoa/Limk1/Map2k1/Plcb1/Prkca
REACTOME_TICAM1_DEPENDENT_ACTIVATION_OF_IRF3_IRF7	11	-0.354	-0.764	0.754	0.954	0.925	2776	tags=36%, list=22%, signal=28%	Tlr3/Ikbke/Ubc/Traf3
BIOCARTA_GH_PATHWAY	23	-0.313	-0.764	0.753	0.954	0.925	1968	tags=26%, list=16%, signal=22%	Irs1/Map2k1/Insr/Srf/Pik3r1/Prkca
WP_NONHOMOLOGOUS_END_JOINING	10	-0.361	-0.758	0.754	0.954	0.925	274	tags=20%, list=2%, signal=20%	Wrn/Xrcc6
REACTOME_SIGNALING_BY_FGFR2_IN_DISEASE	29	-0.312	-0.785	0.756	0.954	0.925	1311	tags=17%, list=10%, signal=15%	Frs2/Pik3r1/Fgfr2/Polr2a/Ncbp1
KEGG_PEROXISOME	68	-0.276	-0.825	0.76	0.955	0.926	2245	tags=25%, list=18%, signal=21%	Hacl1/Pex6/Nudt19/Ehhadh/Ech1/Acsl6/Slc25a17/Abcd1/Crat/Pxmp2/Abcd2/Pecr/Pex11a/Ephx2/Sod1/Ddo/Pex5
REACTOME_OXIDATIVE_STRESS_INDUCED_SENESCENCE	61	-0.281	-0.82	0.759	0.955	0.926	1932	tags=21%, list=15%, signal=18%	Map2k4/Txn1/Map2k7/Tnrc6b/Trp53/H3f3a/Rnf2/Rbbp4/Rbbp7/Fos/Tfdp2/Tnrc6c/Map4k4
WP_STEROL_REGULATORY_ELEMENTBINDING_PROTEINS_SREBP_SIGNALING	62	-0.279	-0.816	0.758	0.955	0.926	1981	tags=21%, list=16%, signal=18%	Sp1/Atf6/Scap/Akt1/Sirt1/Prkag2/Sec24d/Lpin1/Srebf2/Nr1h2/Mbtps1/Acss1/Mtor
BIOCARTA_IL7_PATHWAY	12	-0.346	-0.761	0.759	0.955	0.926	1214	tags=100%, list=10%, signal=91%	Jak3/Jak1/Ptk2b/Ep300/Fyn/Pik3ca/Bcl2/Stat5a/Stat5b/Pik3r1/Nmi
KEGG_GLYCOSAMINOGLYCAN_BIOSYNTHESIS_HEPARAN_SULFATE	20	-0.311	-0.751	0.76	0.955	0.926	353	tags=20%, list=3%, signal=19%	Ndst2/B4galt7/Hs3st3b1/Hs3st3a1
BIOCARTA_CERAMIDE_PATHWAY	21	-0.31	-0.747	0.762	0.955	0.926	1932	tags=24%, list=15%, signal=20%	Map2k4/Map2k1/Traf2/Rela/Fadd
REACTOME_RRNA_MODIFICATION_IN_THE_NUCLEUS_AND_CYTOSOL	54	-0.278	-0.797	0.767	0.956	0.927	2731	tags=22%, list=22%, signal=18%	Utp20/Fcf1/Wdr75/Fbl/Nop56/Mphosph10/Nop2/Bms1/Nop58/Nol11/Pdcd11/Wdr46
REACTOME_APC_C_CDC20_MEDIATED_DEGRADATION_OF_CYCLIN_B	20	-0.308	-0.743	0.766	0.956	0.927	1595	tags=35%, list=13%, signal=31%	Ube2s/Ube2d1/Cdc23/Ubc/Anapc5/Anapc11/Anapc7
REACTOME_TRAF6_MEDIATED_NF_KB_ACTIVATION	21	-0.307	-0.741	0.767	0.956	0.927	2906	tags=38%, list=23%, signal=29%	Ifih1/Ager/Nfkbia/Nfkbib/Ikbkg/Mavs/Traf2/Rela
KEGG_NUCLEOTIDE_EXCISION_REPAIR	40	-0.289	-0.785	0.771	0.958	0.929	1302	tags=12%, list=10%, signal=11%	Ddb2/Gtf2h3/Xpc/Rpa1/Ercc2
WP_NUCLEOTIDE_EXCISION_REPAIR	40	-0.289	-0.785	0.771	0.958	0.929	1302	tags=12%, list=10%, signal=11%	Ddb2/Gtf2h3/Xpc/Rpa1/Ercc2
REACTOME_RND1_GTPASE_CYCLE	33	-0.298	-0.773	0.774	0.958	0.929	1319	tags=18%, list=10%, signal=16%	Plxna1/Frs2/Pik3r1/Arhgap5/Frs3/Flot2
BIOCARTA_LONGEVITY_PATHWAY	12	-0.342	-0.753	0.773	0.958	0.929	1333	tags=25%, list=10%, signal=22%	Akt1/Pik3r1/Sod1
REACTOME_FORMATION_OF_SENESCENCE_ASSOCIATED_HETEROCHROMATIN_FOCI_SAHF	10	-0.35	-0.735	0.774	0.958	0.929	4090	tags=70%, list=32%, signal=47%	H1f0/Lmnb1/Ep400/Hira/Rb1/Hmga1/Trp53
WP_MICRORNAS_IN_CARDIOMYOCYTE_HYPERTROPHY	71	-0.269	-0.809	0.777	0.958	0.929	1944	tags=18%, list=15%, signal=16%	Hdac5/Map2k4/Map2k1/Ppp3ca/Map2k7/Ikbkg/Akt1/Pik3r1/Fgfr2/Akt2/Ctf1/Mtor/Il6st
KEGG_BASAL_TRANSCRIPTION_FACTORS	31	-0.302	-0.772	0.775	0.958	0.929	2307	tags=29%, list=18%, signal=24%	Taf1/Taf6l/Gtf2i/Taf5l/Gtf2e2/Ston1/Gtf2h3/Gtf2ird1/Taf4b
BIOCARTA_IL2RB_PATHWAY	29	-0.306	-0.769	0.775	0.958	0.929	1968	tags=48%, list=16%, signal=41%	Stat5a/Cbl/Raf1/Stat5b/Grb2/Bad/Ppia/Myc/Irs1/Akt1/Pik3r1/Nmi/Fos/Cflar
KEGG_VALINE_LEUCINE_AND_ISOLEUCINE_BIOSYNTHESIS	10	-0.348	-0.731	0.776	0.958	0.929	497	tags=60%, list=4%, signal=58%	Vars/Iars/Vars2/Bcat2/Pdhb/Pdha1
REACTOME_THE_PHOTOTRANSDUCTION_CASCADE	14	-0.331	-0.753	0.778	0.958	0.929	3278	tags=36%, list=26%, signal=27%	Guca1b/Metap2/Nmt1/Prkca/Gnb5
REACTOME_PLASMA_LIPOPROTEIN_ASSEMBLY_REMODELING_AND_CLEARANCE	41	-0.288	-0.785	0.779	0.959	0.929	1021	tags=10%, list=8%, signal=9%	Nr1h2/Mbtps1/Angptl4/Lcat
REACTOME_NETRIN_1_SIGNALING	38	-0.29	-0.779	0.779	0.959	0.929	749	tags=8%, list=6%, signal=7%	Unc5c/Rgma/Robo1
REACTOME_SIGNALING_BY_HEDGEHOG	129	-0.254	-0.833	0.779	0.959	0.93	1918	tags=13%, list=15%, signal=11%	Cdon/Gpc5/Psmd9/Ptch1/Adcy3/Notum/Spop/Adcy2/Kif7/Psmb10/Psmd5/Smo/Prkar2a/Sufu/Adcy8/Gas1/Intu
WP_GLYCOGEN_SYNTHESIS_AND_DEGRADATION	36	-0.295	-0.782	0.78	0.959	0.93	1698	tags=19%, list=13%, signal=17%	Ppp2r1b/Phkb/Gys1/Hk2/Ugp2/Hk1/Pygb
REACTOME_TRNA_AMINOACYLATION	40	-0.288	-0.782	0.781	0.959	0.93	4464	tags=55%, list=35%, signal=36%	Vars/Iars/Yars2/Vars2/Aimp1/Hars/Tars2/Ppa1/Yars/Farsa/Ppa2/Rars/Dars2/Farsb/Dars/Mars2/Qars/Ears2/Rars2/Cars2/Sars/Hars2
REACTOME_NONHOMOLOGOUS_END_JOINING_NHEJ	30	-0.306	-0.771	0.781	0.959	0.93	3455	tags=37%, list=27%, signal=27%	Kat5/Rnf168/Babam1/Mre11a/Rnf8/Tdp2/Nbn/Paxip1/Sumo1/Xrcc6/Rif1
BIOCARTA_AMAN_PATHWAY	11	-0.346	-0.749	0.781	0.959	0.93	215	tags=18%, list=2%, signal=18%	Man2c1/Man1c1
KEGG_T_CELL_RECEPTOR_SIGNALING_PATHWAY	71	-0.267	-0.803	0.782	0.959	0.93	1812	tags=20%, list=14%, signal=17%	Map2k1/Nfkbib/Ppp3ca/Map2k7/Nck1/Ikbkg/Akt1/Pik3r1/Fos/Lat/Akt2/Rela/Nck2/Ppp3r2
BIOCARTA_CK1_PATHWAY	12	-0.34	-0.747	0.782	0.959	0.93	1766	tags=25%, list=14%, signal=22%	Plcb1/Ppp3ca/Prkar2a
REACTOME_DNA_DAMAGE_RECOGNITION_IN_GG_NER	38	-0.289	-0.778	0.783	0.959	0.93	3347	tags=29%, list=26%, signal=21%	Ino80/Rbx1/Cul4b/Cul4a/Ubc/Parp2/Cops4/Ddb2/Xpc/Actr8/Ino80c
REACTOME_RUNX2_REGULATES_BONE_DEVELOPMENT	24	-0.307	-0.748	0.783	0.959	0.93	449	tags=29%, list=4%, signal=28%	Rb1/Hdac3/Yes1/Hes1/Smad1/Yap1/Cbfb
REACTOME_PEROXISOMAL_PROTEIN_IMPORT	54	-0.272	-0.779	0.786	0.959	0.93	2293	tags=22%, list=18%, signal=18%	Ubc/Hacl1/Pex6/Nudt19/Ide/Ehhadh/Ech1/Crat/Pecr/Ephx2/Ddo/Pex5
REACTOME_DISEASES_OF_PROGRAMMED_CELL_DEATH	40	-0.286	-0.777	0.786	0.959	0.93	1623	tags=22%, list=13%, signal=20%	Pola1/Dnmt3b/Trp53/H3f3a/Traf2/Rbbp4/Rbbp7/Fadd/Cdc25a
WP_GPCRS_CLASS_A_RHODOPSINLIKE	47	-0.275	-0.775	0.785	0.959	0.93	1189	tags=13%, list=9%, signal=12%	Adra1a/Hrh1/Gper1/Gpr75/Adra1b/Htr6
REACTOME_SENESCENCE_ASSOCIATED_SECRETORY_PHENOTYPE_SASP	44	-0.278	-0.772	0.786	0.959	0.93	1595	tags=16%, list=13%, signal=14%	Anapc5/H3f3a/Anapc11/Fos/Rela/Rps6ka2/Anapc7
REACTOME_UPTAKE_AND_FUNCTION_OF_ANTHRAX_TOXINS	11	-0.345	-0.746	0.785	0.959	0.93	4010	tags=64%, list=32%, signal=44%	Map2k3/Map2k6/Map2k2/Antxr1/Map2k4/Map2k1/Map2k7
REACTOME_ATF4_ACTIVATES_GENES_IN_RESPONSE_TO_ENDOPLASMIC_RETICULUM_STRESS	22	-0.305	-0.735	0.786	0.959	0.93	1914	tags=23%, list=15%, signal=19%	Atf6/Exosc2/Exosc5/Exosc6/Nfyc
WP_APOPTOSIS	61	-0.276	-0.805	0.787	0.96	0.931	2915	tags=30%, list=23%, signal=23%	Traf1/Myc/Casp7/Casp2/Nfkbia/Bak1/Map2k4/Tnfrsf21/Nfkbib/Traf3/Ikbkg/Trp53/Traf2/Akt1/Pik3r1/Cflar/Rela/Fadd
REACTOME_NEGATIVE_REGULATION_OF_FGFR3_SIGNALING	20	-0.299	-0.722	0.787	0.96	0.931	94	tags=10%, list=1%, signal=10%	Frs2/Spry2
REACTOME_MYOGENESIS	23	-0.305	-0.743	0.79	0.961	0.932	943	tags=17%, list=7%, signal=16%	Cdon/Tcf3/Ctnna2/Cdh4
REACTOME_SUMOYLATION_OF_UBIQUITINYLATION_PROTEINS	38	-0.288	-0.774	0.792	0.962	0.933	2395	tags=26%, list=19%, signal=21%	Tpr/Nupl2/Nup50/Ndc1/Sumo1/Pias1/Nup133/Nup35/Ube2i/Nup93
REACTOME_SIGNALING_BY_NOTCH2	32	-0.294	-0.759	0.794	0.963	0.934	2293	tags=19%, list=18%, signal=15%	Ubc/Hes1/Aph1b/Maml2/Hes5/Jag1
WP_FRAGILE_X_SYNDROME	108	-0.254	-0.817	0.794	0.964	0.934	2191	tags=22%, list=17%, signal=19%	Gria2/Grip1/Slc16a1/Rheb/Akt1s1/Map2k1/Plcb1/Ppp3ca/Rap1gap/Ago2/Camk1/Fmr1/Grin2b/Eif4g1/Akt1/Dnm2/Prkca/Tsc2/Telo2/Ptpn5/Gria1/Eif4a1/Mtor/Deptor
KEGG_NON_HOMOLOGOUS_END_JOINING	11	-0.342	-0.74	0.795	0.964	0.934	274	tags=18%, list=2%, signal=18%	Mre11a/Xrcc6
BIOCARTA_GCR_PATHWAY	13	-0.326	-0.727	0.8	0.965	0.936	1333	tags=23%, list=10%, signal=21%	Akt1/Pik3r1/Rela
REACTOME_TRANSPORT_OF_MATURE_TRANSCRIPT_TO_CYTOPLASM	79	-0.258	-0.792	0.801	0.966	0.936	2395	tags=22%, list=19%, signal=18%	Nupl2/Nup50/Cpsf1/Srsf7/Ndc1/Nxf1/Rbm8a/Srsf5/Gle1/Poldip3/Cpsf3/Nup133/Nup35/Nup93/Rnps1/Ncbp1/Slbp
WP_DNA_DAMAGE_RESPONSE_ONLY_ATM_DEPENDENT	83	-0.257	-0.798	0.802	0.966	0.936	1968	tags=18%, list=16%, signal=15%	Irs1/Erbb2/Axin1/Insr/Trp53/Dvl3/Tcf7/Akt1/Pik3r1/Tcf7l1/Akt2/Rbl2/Smad3/Wnt7a/Ccnd2
BIOCARTA_MET_PATHWAY	29	-0.299	-0.751	0.804	0.966	0.937	1214	tags=14%, list=10%, signal=13%	Map2k1/Pik3r1/Fos/Hgf
WP_MELATONIN_METABOLISM_AND_EFFECTS	27	-0.295	-0.739	0.805	0.966	0.937	1196	tags=15%, list=9%, signal=13%	Sirt1/Prkca/Ache/Ece1
REACTOME_FOXO_MEDIATED_TRANSCRIPTION_OF_CELL_CYCLE_GENES	15	-0.323	-0.738	0.804	0.966	0.937	731	tags=13%, list=6%, signal=13%	Rbl2/Smad3
REACTOME_SIGNALING_BY_INTERLEUKINS	280	-0.238	-0.856	0.814	0.967	0.938	1753	tags=13%, list=14%, signal=11%	Nfkbib/Peli3/Ppp2r1b/Map2k7/Psmd9/Col1a2/Pim1/Ikbkg/Trp53/Hnrnpa2b1/Hspa9/Lama5/Mtap/Akt1/Sqstm1/Pik3r1/Sox2/Fos/Osmr/Rela/Psmb10/Sod1/Il13ra1/Rps6ka2/Psmd5/Ptpn5/Hnrnpf/Lyn/Smad3/Ctf1/Il15/Tab2/Peli2/Hgf/Il6st/Pdcd4
WP_PROLACTIN_SIGNALING_PATHWAY	68	-0.262	-0.784	0.816	0.967	0.938	1968	tags=18%, list=16%, signal=15%	Irs1/Map2k1/Erbb2/Nfkbib/Akt1/Pik3r1/Fos/Rela/Rps6ka2/Sirpa/Mtor/Pxn
REACTOME_APC_C_MEDIATED_DEGRADATION_OF_CELL_CYCLE_PROTEINS	71	-0.259	-0.779	0.814	0.967	0.938	2293	tags=14%, list=18%, signal=12%	Ubc/Psmd13/Fbxo5/Psmd9/Anapc5/Anapc11/Psmb10/Psmd5/Anapc7/Cdc14a
KEGG_PENTOSE_AND_GLUCURONATE_INTERCONVERSIONS	15	-0.321	-0.735	0.809	0.967	0.938	868	tags=20%, list=7%, signal=19%	Cryl1/Ugp2/Dhdh
REACTOME_SYNTHESIS_OF_GLYCOSYLPHOSPHATIDYLINOSITOL_GPI	18	-0.309	-0.728	0.812	0.967	0.938	1685	tags=17%, list=13%, signal=14%	Pigf/Dpm2/Pigl
WP_4HYDROXYTAMOXIFEN_DEXAMETHASONE_AND_RETINOIC_ACIDS_REGULATION_OF_P27_EXPRESSION	17	-0.312	-0.725	0.815	0.967	0.938	1812	tags=29%, list=14%, signal=25%	Prkaa1/Map2k1/Mknk2/Akt1/Mtor
REACTOME_EARLY_PHASE_OF_HIV_LIFE_CYCLE	11	-0.334	-0.721	0.811	0.967	0.938	274	tags=36%, list=2%, signal=36%	Cxcr4/Ppia/Hmga1/Xrcc6
WP_TP53_NETWORK	11	-0.333	-0.719	0.815	0.967	0.938	2828	tags=27%, list=22%, signal=21%	Myc/Trp53/Sumo1
WP_HEART_DEVELOPMENT	22	-0.293	-0.706	0.815	0.967	0.938	1344	tags=18%, list=11%, signal=16%	Foxc1/Srf/Smad1/Bmpr1a
WP_EICOSANOID_METABOLISM_VIA_LIPOOXYGENASES_LOX	10	-0.336	-0.705	0.816	0.967	0.938	3118	tags=50%, list=25%, signal=38%	Ppara/Ptgr2/Cyp4f14/Lta4h/Ehhadh
WP_EXERCISEINDUCED_CIRCADIAN_REGULATION	44	-0.269	-0.749	0.818	0.968	0.938	1685	tags=18%, list=13%, signal=16%	Pigf/Sumo1/Sf3a3/Pura/Ugp2/Cbx3/H2-DMa/Tab2
BIOCARTA_DREAM_PATHWAY	11	-0.327	-0.706	0.817	0.968	0.938	1011	tags=18%, list=8%, signal=17%	Fos/Prkar2a
BIOCARTA_RELA_PATHWAY	13	-0.318	-0.709	0.818	0.968	0.938	1544	tags=31%, list=12%, signal=27%	Nfkbia/Ikbkg/Rela/Fadd
KEGG_HUNTINGTONS_DISEASE	146	-0.246	-0.817	0.824	0.97	0.941	2357	tags=22%, list=19%, signal=18%	Atp5c1/Rcor1/Sdhb/Cox7a2l/Plcb3/Sp1/Cyc1/Ndufa7/Cox5a/Plcb1/Grin2b/Ndufs2/Trp53/Cox7b/Ndufa1/Uqcrh/Ndufb7/Ndufa2/Vdac2/Rest/Creb3l1/Cox6b1/Tfam/Polr2a/Hdac1/Taf4b/Atp5g3/Atp5j/Sod1/Cox4i1/Sdhc/Ppargc1a
REACTOME_REGULATION_OF_RUNX2_EXPRESSION_AND_ACTIVITY	59	-0.261	-0.758	0.823	0.97	0.941	812	tags=8%, list=6%, signal=8%	Psmb10/Esrra/Psmd5/Cbfb/Ppargc1a
WP_RAC1PAK1P38MMP2_PATHWAY	54	-0.263	-0.755	0.824	0.97	0.941	1793	tags=19%, list=14%, signal=16%	Erbb2/Nck1/Ikbkg/Trp53/Akt1/Pik3r1/Msh2/Rela/Yap1/Pxn
REACTOME_REGULATION_OF_GLUCOKINASE_BY_GLUCOKINASE_REGULATORY_PROTEIN	29	-0.29	-0.728	0.829	0.972	0.942	2779	tags=24%, list=22%, signal=19%	Tpr/Nupl2/Nup50/Ndc1/Nup133/Nup35/Nup93
REACTOME_PECAM1_INTERACTIONS	10	-0.326	-0.686	0.83	0.972	0.942	539	tags=20%, list=4%, signal=19%	Yes1/Lyn
BIOCARTA_HSWI_SNF_PATHWAY	12	-0.308	-0.678	0.831	0.972	0.942	1557	tags=25%, list=12%, signal=22%	Smarcd1/Smarcc1/Smarcc2
WP_GLUTATHIONE_METABOLISM	12	-0.308	-0.677	0.831	0.972	0.942	1174	tags=17%, list=9%, signal=15%	Ggt1/Gclc
WP_MAPK_AND_NFKB_SIGNALING_PATHWAYS_INHIBITED_BY_YERSINIA_YOPJ	12	-0.307	-0.675	0.831	0.972	0.942	4187	tags=50%, list=33%, signal=34%	Ikbkb/Raf1/Map2k6/Traf6/Nfkbia/Ikbkg
BIOCARTA_NOS1_PATHWAY	18	-0.3	-0.707	0.832	0.972	0.942	1752	tags=22%, list=14%, signal=19%	Ppp3ca/Grin2b/Prkca/Prkar2a
KEGG_ACUTE_MYELOID_LEUKEMIA	50	-0.266	-0.754	0.833	0.973	0.943	1812	tags=20%, list=14%, signal=17%	Map2k1/Pim1/Ikbkg/Tcf7/Akt1/Pik3r1/Tcf7l1/Akt2/Rela/Mtor
WP_TRANSSULFURATION_AND_ONECARBON_METABOLISM	26	-0.286	-0.711	0.834	0.973	0.943	2360	tags=31%, list=19%, signal=25%	Ahcy/Psph/Mat2b/Mthfd2l/Dnmt3b/Amt/Ahcyl2/Gclc
REACTOME_GLYCOGEN_BREAKDOWN_GLYCOGENOLYSIS	14	-0.31	-0.705	0.835	0.973	0.943	199	tags=14%, list=2%, signal=14%	Phkb/Pygb
KEGG_PROGESTERONE_MEDIATED_OOCYTE_MATURATION	68	-0.259	-0.773	0.835	0.973	0.943	1595	tags=21%, list=13%, signal=18%	Anapc5/Adcy3/Anapc11/Akt1/Gnai3/Pik3r1/Adcy2/Mad2l2/Akt2/Spdya/Rps6ka2/Cdc25a/Adcy8/Anapc7
WP_NOVEL_INTRACELLULAR_COMPONENTS_OF_RIGILIKE_RECEPTOR_RLR_PATHWAY	45	-0.265	-0.74	0.836	0.973	0.943	2906	tags=36%, list=23%, signal=28%	Ifih1/Ddx3x/Mapk14/Atg5/Nfkbia/Ikbke/Nfkbib/Azi2/Traf3/Ikbkg/Mavs/Traf2/Sike1/Rela/Fadd/Dhx58
WP_THYROID_STIMULATING_HORMONE_TSH_SIGNALING_PATHWAY	62	-0.263	-0.769	0.838	0.973	0.943	1912	tags=21%, list=15%, signal=18%	Gnao1/Map2k1/Plcb1/Rap1gap/Adcy3/Akt1/Gnai3/Pik3r1/Fos/Adcy2/Egr1/Rbl2/Mtor
REACTOME_INTEGRATION_OF_ENERGY_METABOLISM	80	-0.249	-0.767	0.841	0.973	0.944	2058	tags=20%, list=16%, signal=17%	Plcb3/Mlxipl/Gng12/Plcb1/Stk11/Ppp2r1b/Adcy3/Acacb/Prkag2/Prkca/Adcy2/Gnb5/Gng5/Prkar2a/Adcy8/Rapgef3
REACTOME_NEDDYLATION	199	-0.236	-0.822	0.842	0.973	0.944	1491	tags=13%, list=12%, signal=11%	Wsb1/Wdr5/Cops4/Ddb2/Fbxo10/Fbxl20/Rbbp7/Asb1/Commd1/Ankrd9/Dcaf4/Cand1/Ccdc22/Klhl13/Cul9/Fbxl18/Psmb10/Kctd6/Wdtc1/Psmd5/Tulp4/Fbxl7/Fbxo22/Fbxo2/Fbxo44
REACTOME_VIRAL_MESSENGER_RNA_SYNTHESIS	43	-0.266	-0.734	0.842	0.973	0.944	3066	tags=35%, list=24%, signal=27%	Polr2l/Polr2h/Nup43/Sec13/Polr2j/Gtf2f2/Polr2d/Tpr/Nupl2/Nup50/Ndc1/Nup133/Nup35/Polr2a/Nup93
BIOCARTA_NKCELLS_PATHWAY	12	-0.304	-0.668	0.843	0.973	0.944	1812	tags=33%, list=14%, signal=29%	Il18/Map2k1/Pik3r1/Lat
BIOCARTA_INSULIN_PATHWAY	19	-0.291	-0.695	0.843	0.973	0.944	1968	tags=32%, list=16%, signal=27%	Irs1/Map2k1/Insr/Srf/Pik3r1/Fos
REACTOME_PHASE_0_RAPID_DEPOLARISATION	22	-0.282	-0.68	0.844	0.974	0.944	1434	tags=18%, list=11%, signal=16%	Fgf11/Cacnb1/Cacng7/Fgf14
BIOCARTA_STRESS_PATHWAY	23	-0.286	-0.697	0.847	0.975	0.946	2678	tags=35%, list=21%, signal=27%	Mapk14/Atf1/Casp2/Nfkbia/Map2k4/Ikbkg/Traf2/Rela
REACTOME_RNA_POLYMERASE_III_TRANSCRIPTION_INITIATION_FROM_TYPE_1_PROMOTER	28	-0.286	-0.719	0.848	0.976	0.946	4559	tags=50%, list=36%, signal=32%	Polr3e/Polr3k/Polr2l/Polr2h/Polr3a/Brf1/Polr3b/Crcp/Gtf3c4/Polr1d/Polr1c/Polr3d/Polr3h/Gtf3c6
KEGG_ALZHEIMERS_DISEASE	132	-0.244	-0.805	0.851	0.977	0.947	2666	tags=23%, list=21%, signal=18%	Ndufa9/Casp7/Ndufa5/Ndufv1/Atp5c1/Chp1/Sdhb/Cox7a2l/Ide/Plcb3/Cyc1/Atf6/Ndufa7/Cox5a/Plcb1/Ppp3ca/Grin2b/Ndufs2/Cox7b/Ndufa1/Uqcrh/Ndufb7/Ndufa2/Cox6b1/Atp5g3/Atp5j/Fadd/Cox4i1/Sdhc/Ppp3r2
REACTOME_TRANSLESION_SYNTHESIS_BY_POLK	16	-0.307	-0.707	0.852	0.977	0.947	965	tags=25%, list=8%, signal=23%	Rev3l/Ubc/Mad2l2/Rpa1
REACTOME_TELOMERE_C_STRAND_SYNTHESIS_INITIATION	12	-0.302	-0.664	0.851	0.977	0.947	2077	tags=33%, list=16%, signal=28%	Terf1/Pola1/Ten1/Terf2
REACTOME_TRANSCRIPTIONAL_REGULATION_BY_SMALL_RNAS	48	-0.26	-0.732	0.853	0.977	0.947	2395	tags=23%, list=19%, signal=19%	Polr2d/Tpr/Nupl2/Nup50/Ndc1/Ago2/H3f3a/Nup133/Nup35/Polr2a/Nup93
REACTOME_CDC42_GTPASE_CYCLE	131	-0.244	-0.804	0.853	0.977	0.947	709	tags=9%, list=6%, signal=9%	Syde1/Cdc42ep4/Dlc1/Ktn1/Arhgap5/Stard13/Prex2/Srgap3/Ngef/Ophn1/Wdr81/Arhgef4
BIOCARTA_CHREBP_PATHWAY	16	-0.305	-0.704	0.854	0.977	0.947	2615	tags=31%, list=21%, signal=25%	Prkag1/Prkaa1/Mlxipl/Prkag2/Prkar2a
BIOCARTA_MCALPAIN_PATHWAY	15	-0.302	-0.692	0.859	0.978	0.948	432	tags=27%, list=3%, signal=26%	Egfr/Tln1/Capns2/Prkar2a
WP_BRAINDERIVED_NEUROTROPHIC_FACTOR_BDNF_SIGNALING_PATHWAY	133	-0.243	-0.802	0.859	0.978	0.948	1812	tags=18%, list=14%, signal=16%	Map2k1/Crtc1/Camk1/Nck1/Grin2b/Ikbkg/Akt1/Frs2/Sqstm1/Acacb/Pik3r1/Fos/Shc3/Tsc2/Rela/Egr1/Ntrk3/Sh2b2/Frs3/Gria1/Alpl/Sirpa/Mtor/Nck2
WP_SELENIUM_MICRONUTRIENT_NETWORK	47	-0.255	-0.718	0.862	0.978	0.949	1174	tags=13%, list=9%, signal=12%	Ggt1/Dio2/Txnrd1/Rela/Sod1/Ptgs1
WP_MITOCHONDRIAL_COMPLEX_III_ASSEMBLY	15	-0.301	-0.688	0.861	0.978	0.949	2973	tags=53%, list=23%, signal=41%	Uqcrfs1/Uqcc2/Uqcrc1/Uqcc3/Uqcr10/Cyc1/Uqcrh/Uqcc1
REACTOME_COHESIN_LOADING_ONTO_CHROMATIN	10	-0.315	-0.662	0.862	0.978	0.949	4122	tags=50%, list=32%, signal=34%	Stag2/Rad21/Pds5b/Pds5a/Smc1a
REACTOME_MITOTIC_TELOPHASE_CYTOKINESIS	10	-0.315	-0.662	0.862	0.978	0.949	4122	tags=50%, list=32%, signal=34%	Stag2/Rad21/Pds5b/Pds5a/Smc1a
REACTOME_MATURATION_OF_SARS_COV_1_NUCLEOPROTEIN	10	-0.315	-0.662	0.862	0.978	0.949	2296	tags=60%, list=18%, signal=49%	Parp4/Parp10/Parp9/Sumo1/Parp16/Ube2i
WP_DOPAMINERGIC_NEUROGENESIS	10	-0.314	-0.66	0.862	0.978	0.949	2927	tags=80%, list=23%, signal=62%	Stat3/Nkx2-2/Ascl1/Gli2/Nr4a2/Msx1/Gli1/Sox2
REACTOME_CTLA4_INHIBITORY_SIGNALING	17	-0.297	-0.69	0.868	0.981	0.951	1698	tags=29%, list=13%, signal=26%	Yes1/Ppp2r1b/Akt1/Akt2/Lyn
REACTOME_NOTCH2_ACTIVATION_AND_TRANSMISSION_OF_SIGNAL_TO_THE_NUCLEUS	23	-0.274	-0.668	0.868	0.981	0.951	156	tags=13%, list=1%, signal=13%	Ubc/Aph1b/Jag1
WP_GLYCOSAMINOGLYCAN_DEGRADATION	14	-0.293	-0.668	0.868	0.981	0.951	2804	tags=43%, list=22%, signal=33%	Gusb/Hgsnat/Hexa/Naglu/Idua/Glb1
REACTOME_METABOLISM_OF_FOLATE_AND_PTERINES	14	-0.29	-0.659	0.868	0.981	0.951	259	tags=50%, list=2%, signal=49%	Aldh1l2/Mthfd1l/Shmt2/Aldh1l1/Mthfd2/Mthfd2l/Slc19a1
REACTOME_REGULATION_OF_TP53_ACTIVITY_THROUGH_ACETYLATION	29	-0.28	-0.705	0.87	0.981	0.951	1677	tags=28%, list=13%, signal=24%	Chd4/Trp53/Akt1/Kat6a/Rbbp4/Rbbp7/Hdac1/Akt2
KEGG_PENTOSE_PHOSPHATE_PATHWAY	20	-0.277	-0.669	0.87	0.981	0.951	203	tags=20%, list=2%, signal=20%	Rbks/Pfkm/Rpia/Gpi1
REACTOME_DNA_DAMAGE_TELOMERE_STRESS_INDUCED_SENESCENCE	25	-0.272	-0.667	0.872	0.982	0.952	3805	tags=52%, list=30%, signal=36%	H1f0/Lmnb1/Ep400/Hira/Terf1/Kat5/Cdk2/Mre11a/Rb1/Nbn/Hmga1/Trp53/Terf2
REACTOME_CYCLIN_D_ASSOCIATED_EVENTS_IN_G1	38	-0.268	-0.72	0.873	0.982	0.952	731	tags=11%, list=6%, signal=10%	Rbl2/Tfdp2/Lyn/Ccnd2
WP_IL2_SIGNALING_PATHWAY	35	-0.265	-0.701	0.873	0.982	0.952	1333	tags=17%, list=10%, signal=15%	Map2k1/Akt1/Pik3r1/Nmi/Fos/Ccnd2
BIOCARTA_CXCR4_PATHWAY	18	-0.289	-0.681	0.873	0.982	0.952	1812	tags=22%, list=14%, signal=19%	Map2k1/Pik3r1/Prkca/Rela
REACTOME_CYTOKINE_SIGNALING_IN_IMMUNE_SYSTEM	430	-0.228	-0.857	0.874	0.982	0.952	1812	tags=14%, list=14%, signal=13%	Map2k1/Kpna2/Nfkbib/Peli3/Flnb/Ppp2r1b/Map2k7/Psmd9/Col1a2/Pim1/Traf3/Ikbkg/Trp53/Eif4g1/Hnrnpa2b1/Hspa9/Lama5/Sumo1/Mtap/Traf2/Akt1/Tnfsf13b/Sqstm1/Pik3r1/Pias1/Nup133/Sox2/Eif4g3/Flt3l/Nup35/Fos/Osmr/Akt2/Rela/Psmb10/Egr1/Nup93/Trim45/Sod1/Il13ra1/Rps6ka2/Psmd5/Ptpn5/Ifi30/Hnrnpf/Lyn/Smad3/Eif4a1/Trim62/Ctf1/Cd44/Il15/Tab2/Peli2/Tnfsf12/Mt2/Tnfsf13/Trim8/Hgf/Il6st/Pdcd4
REACTOME_INTRA_GOLGI_TRAFFIC	41	-0.261	-0.709	0.877	0.983	0.954	1965	tags=29%, list=15%, signal=25%	Cog2/Golim4/Nsf/Rab36/Stx5a/Snap29/Vti1a/Bet1l/Golga5/Cyth1/Gosr2/Man1c1
KEGG_RIBOFLAVIN_METABOLISM	10	-0.303	-0.637	0.878	0.984	0.954	2780	tags=30%, list=22%, signal=23%	Flad1/Acp6/Phpt1
REACTOME_ESTROGEN_DEPENDENT_GENE_EXPRESSION	82	-0.243	-0.75	0.881	0.984	0.955	2414	tags=24%, list=19%, signal=20%	Cxxc5/Smc1a/Usf2/Tgfa/Sp1/Kpna2/Axin1/Ago2/Tnrc6b/Kank1/H3f3a/Med1/Chd1/Ccnt1/Fos/Polr2a/Hdac1/Kctd6/Cbfb/Tnrc6c
KEGG_VIRAL_MYOCARDITIS	29	-0.269	-0.676	0.882	0.984	0.955	1725	tags=17%, list=14%, signal=15%	Myh14/Eif4g1/Eif4g3/H2-DMa/Dmd
REACTOME_TRAFFICKING_OF_GLUR2_CONTAINING_AMPA_RECEPTORS	16	-0.287	-0.661	0.881	0.984	0.955	3309	tags=38%, list=26%, signal=28%	Ap2a2/Nsf/Gria2/Grip1/Prkca/Gria1
BIOCARTA_PRC2_PATHWAY	13	-0.28	-0.626	0.881	0.984	0.955	1267	tags=38%, list=10%, signal=35%	Hdac2/Cbx4/Rbbp4/Rbbp7/Hdac1
KEGG_SNARE_INTERACTIONS_IN_VESICULAR_TRANSPORT	33	-0.268	-0.695	0.888	0.985	0.955	1965	tags=27%, list=15%, signal=23%	Stx5a/Snap29/Vamp8/Stx1b/Vti1a/Bet1l/Vamp5/Vamp4/Gosr2
BIOCARTA_RACCYCD_PATHWAY	24	-0.277	-0.676	0.885	0.985	0.955	3058	tags=46%, list=24%, signal=35%	Ccne1/Raf1/Rhoa/Ccnd1/Cdk2/Rb1/Nfkbia/Ikbkg/Akt1/Pik3r1/Rela
REACTOME_SULFUR_AMINO_ACID_METABOLISM	22	-0.273	-0.658	0.884	0.985	0.955	1642	tags=55%, list=13%, signal=48%	Adi1/Csad/Enoph1/Got1/Slc25a10/Ethe1/Ahcy/Got2/Mri1/Mtap/Tst/Mpst
WP_MIRNAS_INVOLVED_IN_DNA_DAMAGE_RESPONSE	12	-0.285	-0.628	0.886	0.985	0.955	1543	tags=25%, list=12%, signal=22%	Myc/Trp53/Cdc25a
REACTOME_TRISTETRAPROLIN_TTP_ZFP36_BINDS_AND_DESTABILIZES_MRNA	17	-0.289	-0.671	0.89	0.985	0.955	1323	tags=18%, list=10%, signal=16%	Exosc2/Exosc5/Exosc6
REACTOME_ABC_FAMILY_PROTEINS_MEDIATED_TRANSPORT	82	-0.24	-0.741	0.89	0.985	0.955	1717	tags=15%, list=14%, signal=13%	Abcd1/Psmd9/Eif2s3x/Abcf1/Abcd2/Abcb6/Psmb10/Abcg4/Psmd5/Abcc4/Abcb9/Abcc10
BIOCARTA_GSK3_PATHWAY	18	-0.281	-0.662	0.891	0.985	0.955	1771	tags=22%, list=14%, signal=19%	Axin1/Akt1/Pik3r1/Rela
REACTOME_TBC_RABGAPS	41	-0.252	-0.686	0.894	0.986	0.956	1365	tags=15%, list=11%, signal=13%	Gga2/Rabgef1/Tsc2/Tbc1d17/Tbc1d2/Tbc1d15
REACTOME_TOLL_LIKE_RECEPTOR_9_TLR9_CASCADE	84	-0.236	-0.732	0.9	0.987	0.957	1932	tags=17%, list=15%, signal=14%	Map2k4/Map2k1/Nfkbib/Peli3/Ppp2r1b/Map2k7/Ikbkg/Fos/Rela/Rps6ka2/Ecsit/Tab2/Ly96/Peli2
REACTOME_HEDGEHOG_ON_STATE	77	-0.236	-0.722	0.904	0.987	0.957	1025	tags=16%, list=8%, signal=14%	Ubc/Psmd13/Cdon/Psmd9/Ptch1/Spop/Kif7/Psmb10/Psmd5/Smo/Sufu/Gas1
REACTOME_TRANSCRIPTION_OF_THE_HIV_GENOME	67	-0.242	-0.719	0.898	0.987	0.957	1586	tags=24%, list=12%, signal=21%	Taf3/Polr2d/Nelfa/Taf1/Ccnk/Nelfcd/Supt4a/Supt5/Gtf2e2/Ell/Gtf2h3/Ccnt1/Polr2a/Taf4b/Ncbp1/Ercc2
KEGG_MTOR_SIGNALING_PATHWAY	45	-0.246	-0.687	0.901	0.987	0.957	2696	tags=27%, list=21%, signal=21%	Vegfb/Rptor/Prkaa1/Eif4b/Rheb/Stk11/Akt1/Pik3r1/Tsc2/Akt2/Rps6ka2/Mtor
WP_MIRNA_REGULATION_OF_PROSTATE_CANCER_SIGNALING_PATHWAYS	30	-0.259	-0.653	0.899	0.987	0.957	1812	tags=20%, list=14%, signal=17%	Map2k1/Ikbkg/Trp53/Tcf7/Creb3l1/Mtor
REACTOME_RET_SIGNALING	30	-0.258	-0.651	0.901	0.987	0.957	1721	tags=20%, list=14%, signal=17%	Rap1gap/Frs2/Pik3r1/Prkca/Shc3/Dok6
REACTOME_RMTS_METHYLATE_HISTONE_ARGININES	30	-0.257	-0.648	0.901	0.987	0.957	1557	tags=17%, list=12%, signal=15%	Smarcd1/Wdr5/Smarcc1/Smarcc2/Rbbp7
REACTOME_APC_CDC20_MEDIATED_DEGRADATION_OF_NEK2A	22	-0.268	-0.646	0.902	0.987	0.957	1595	tags=32%, list=13%, signal=28%	Ube2s/Ube2d1/Cdc23/Ubc/Anapc5/Anapc11/Anapc7
BIOCARTA_NFKB_PATHWAY	18	-0.273	-0.643	0.9	0.987	0.957	1544	tags=22%, list=12%, signal=20%	Nfkbia/Ikbkg/Rela/Fadd
BIOCARTA_RANKL_PATHWAY	10	-0.292	-0.614	0.9	0.987	0.957	3497	tags=50%, list=28%, signal=36%	Traf6/Fosl2/Ifnar1/Fos/Rela
BIOCARTA_PML_PATHWAY	11	-0.278	-0.6	0.904	0.987	0.957	1543	tags=45%, list=12%, signal=40%	Pml/Rb1/Trp53/Sumo1/Sirt1
REACTOME_LOSS_OF_FUNCTION_OF_MECP2_IN_RETT_SYNDROME	11	-0.275	-0.594	0.904	0.987	0.957	2702	tags=55%, list=21%, signal=43%	Ncor2/Sin3a/Gps2/Hdac3/Ncor1/Hdac1
REACTOME_REGULATION_OF_MRNA_STABILITY_BY_PROTEINS_THAT_BIND_AU_RICH_ELEMENTS	80	-0.235	-0.724	0.904	0.988	0.958	1654	tags=14%, list=13%, signal=12%	Psmd9/Eif4g1/Akt1/Exosc2/Prkca/Zfp36l1/Exosc5/Exosc6/Psmb10/Psmd5/Tnfsf13
REACTOME_REGULATION_OF_INSULIN_SECRETION	55	-0.243	-0.696	0.907	0.988	0.958	1148	tags=16%, list=9%, signal=15%	Plcb3/Gng12/Plcb1/Prkca/Gnb5/Gng5/Prkar2a/Adcy8/Rapgef3
REACTOME_NS1_MEDIATED_EFFECTS_ON_HOST_PATHWAYS	37	-0.258	-0.69	0.908	0.988	0.958	2779	tags=24%, list=22%, signal=19%	Tpr/Nupl2/Nup50/Ndc1/Kpna4/Kpna2/Nup133/Nup35/Nup93
REACTOME_TELOMERE_EXTENSION_BY_TELOMERASE	20	-0.264	-0.636	0.906	0.988	0.958	3559	tags=35%, list=28%, signal=25%	Terf1/Ppp6c/Cdk2/Ruvbl2/Wrap53/Shq1/Terf2
WP_ANGIOGENESIS	21	-0.259	-0.624	0.908	0.988	0.958	1333	tags=29%, list=10%, signal=26%	Ptk2/Mapk14/Timp2/Akt1/Fgfr2/Smad1
REACTOME_BBSOME_MEDIATED_CARGO_TARGETING_TO_CILIUM	21	-0.258	-0.622	0.912	0.988	0.958	2316	tags=29%, list=18%, signal=23%	Cct4/Bbs12/Cct3/Bbs2/Smo/Cct2
BIOCARTA_NGF_PATHWAY	16	-0.27	-0.621	0.907	0.988	0.958	1812	tags=25%, list=14%, signal=21%	Map2k1/Dpm2/Pik3r1/Fos
WP_IL6_SIGNALING_PATHWAY	36	-0.253	-0.671	0.915	0.988	0.958	1932	tags=17%, list=15%, signal=14%	Map2k4/Map2k1/Akt1/Pik3r1/Hdac1/Il6st
REACTOME_REGULATION_OF_TP53_EXPRESSION_AND_DEGRADATION	33	-0.258	-0.669	0.914	0.988	0.958	1757	tags=18%, list=14%, signal=16%	Phf20/Ppp2r1b/Trp53/Akt1/Akt2/Mtor
WP_TLR4_SIGNALING_AND_TOLERANCE	22	-0.263	-0.633	0.915	0.988	0.958	2492	tags=23%, list=20%, signal=18%	Nfkbia/Ikbke/Traf3/Ikbkg/Tab2
REACTOME_METABOLISM_OF_STEROID_HORMONES	13	-0.266	-0.594	0.913	0.988	0.958	3626	tags=38%, list=29%, signal=28%	Stard4/Akr1b3/Fdx1/Star/Fdxr
KEGG_VASCULAR_SMOOTH_MUSCLE_CONTRACTION	69	-0.239	-0.713	0.917	0.989	0.959	1812	tags=17%, list=14%, signal=15%	Map2k1/Plcb1/Adcy3/Pla2g6/Adra1a/Prkca/Adcy2/Npr2/Arhgef1/Prkce/Adcy8/Adra1b
BIOCARTA_BARR_MAPK_PATHWAY	14	-0.269	-0.612	0.917	0.989	0.959	1812	tags=36%, list=14%, signal=31%	Map2k2/Grk2/Map2k1/Plcb1/Kcna2
WP_SMC1SMC3_ROLE_IN_DNA_DAMAGE_CORNELIA_DE_LANGE_SYNDROME	10	-0.28	-0.587	0.918	0.989	0.959	3679	tags=50%, list=29%, signal=36%	Rad21/Mre11a/Nbn/Smc1a/Paxip1
REACTOME_MITOPHAGY	28	-0.251	-0.629	0.922	0.99	0.96	2655	tags=25%, list=21%, signal=20%	Atg5/Ubc/Mfn2/Tomm6/Sqstm1/Mfn1/Tomm40
BIOCARTA_TFF_PATHWAY	18	-0.262	-0.617	0.922	0.99	0.96	1793	tags=39%, list=14%, signal=33%	Egfr/Grb2/Rhoa/Bad/Erbb2/Akt1/Pik3r1
REACTOME_METABOLISM_OF_PORPHYRINS	19	-0.256	-0.613	0.924	0.99	0.96	927	tags=11%, list=7%, signal=10%	Ppox/Cox10
WP_SARS_CORONAVIRUS_AND_INNATE_IMMUNITY	15	-0.266	-0.609	0.923	0.99	0.96	2906	tags=40%, list=23%, signal=31%	Ifih1/Tlr3/Ikbke/Ifnar1/Traf3/Mavs
REACTOME_NEUROTRANSMITTER_RELEASE_CYCLE	38	-0.252	-0.677	0.925	0.99	0.96	228	tags=16%, list=2%, signal=16%	Slc1a3/Lin7b/Lin7c/Ppfia1/Naaa/Cask
REACTOME_NEUREXINS_AND_NEUROLIGINS	47	-0.234	-0.66	0.926	0.99	0.96	2130	tags=17%, list=17%, signal=14%	Lin7b/Nrxn2/Grin2b/Lin7c/Nlgn3/Apba2/Epb41/Cask
BIOCARTA_FCER1_PATHWAY	31	-0.247	-0.631	0.928	0.991	0.961	1932	tags=23%, list=15%, signal=19%	Map2k4/Map2k1/Ppp3ca/Map2k7/Pik3r1/Fos/Lyn
REACTOME_TOLL_LIKE_RECEPTOR_TLR1_TLR2_CASCADE	82	-0.226	-0.697	0.93	0.992	0.961	1932	tags=17%, list=15%, signal=15%	Map2k4/Map2k1/Nfkbib/Peli3/Ppp2r1b/Map2k7/Ikbkg/Fos/Rela/Rps6ka2/Ecsit/Tab2/Ly96/Peli2
REACTOME_TRNA_PROCESSING_IN_THE_NUCLEUS	55	-0.236	-0.676	0.93	0.992	0.961	2395	tags=22%, list=19%, signal=18%	Nupl2/Nup50/Tsen2/Cpsf1/Pop4/Cstf2/Ndc1/Trnt1/Nup133/Nup35/Nup93/Tsen54
REACTOME_RUNX1_INTERACTS_WITH_CO_FACTORS_WHOSE_PRECISE_EFFECT_ON_RUNX1_TARGETS_IS_NOT_KNOWN	36	-0.242	-0.642	0.93	0.992	0.961	1557	tags=17%, list=12%, signal=15%	Smarcd1/Smarcc1/Rnf2/Smarcc2/Pcgf5/Cbfb
WP_DNA_DAMAGE_RESPONSE	52	-0.236	-0.67	0.932	0.992	0.962	3378	tags=29%, list=27%, signal=21%	Atr/Pml/Cdk2/Hus1b/Mre11a/Myc/Rb1/Chek1/Nbn/Smc1a/Trp53/Ddb2/Cdc25a/Gadd45g/Ccnd2
REACTOME_DDX58_IFIH1_MEDIATED_INDUCTION_OF_INTERFERON_ALPHA_BETA	57	-0.23	-0.664	0.935	0.994	0.963	2906	tags=35%, list=23%, signal=27%	Ube2d1/Rnf216/Traf6/Uba7/Ifih1/Tax1bp1/Ager/Atg5/Nfkbia/Ikbke/Ubc/Nfkbib/Traf3/Ikbkg/Mavs/Traf2/Sike1/Rela/Fadd/Dhx58
BIOCARTA_TOLL_PATHWAY	24	-0.257	-0.627	0.935	0.994	0.963	4010	tags=46%, list=32%, signal=31%	Map2k3/Map2k6/Traf6/Ppara/Tlr3/Mapk14/Nfkbia/Map2k4/Ikbkg/Fos/Rela
KEGG_PURINE_METABOLISM	116	-0.226	-0.73	0.942	0.995	0.964	2133	tags=19%, list=17%, signal=16%	Polr3d/Polr3h/Pola1/Pde4a/Entpd6/Pde10a/Adcy3/Nt5m/Pde8b/Ak2/Polr1a/Adcy2/Guk1/Nme2/Polr2a/Adsl/Pde8a/Npr2/Ak4/Pfas/Adss/Adcy8
WP_NONALCOHOLIC_FATTY_LIVER_DISEASE	128	-0.222	-0.729	0.946	0.995	0.964	2666	tags=27%, list=21%, signal=22%	Ppara/Ndufb11/Sdhd/Uqcr10/Cox6b2/Ndufa9/Casp7/Ndufa5/Prkag1/Ndufv1/Prkaa1/Sdhb/Bak1/Cox7a2l/Mlxipl/Irs1/Cyc1/Ndufa7/Cox5a/Insr/Ndufs2/Cox7b/Ndufa1/Uqcrh/Traf2/Akt1/Ndufb7/Ndufa2/Pik3r1/Prkag2/Cox6b1/Akt2/Rela/Cox4i1/Sdhc
REACTOME_EUKARYOTIC_TRANSLATION_INITIATION	115	-0.225	-0.725	0.949	0.995	0.964	2940	tags=25%, list=23%, signal=20%	Rps27/Rpl37/Rpl6/Rps21/Rpl27a/Rplp1/Eif3m/Rpl21/Eif3j2/Eif3j1/Eif4b/Rpl35/Eif1ax/Rpl12/Eif3g/Rps3/Rpl31/Rps12/Rpl34/Rpl23/Eif2s3x/Eif4g1/Rps17/Eif5/Rpl22/Rpl11/Rps24/Rpl38/Eif4a1
REACTOME_MITOCHONDRIAL_TRANSLATION	93	-0.226	-0.711	0.941	0.995	0.964	3168	tags=29%, list=25%, signal=22%	Mrpl20/Mrpl21/Mrpl24/Mrps9/Mrps18a/Mtif2/Mrpl33/Eral1/Mrpl36/Mrps35/Mrpl46/Mrps2/Mrpl9/Mrpl58/Mrps14/Mrpl39/Mrps27/Mtif3/Mrpl52/Tsfm/Tufm/Mrpl42/Mrps21/Mrps36/Mrpl54/Dap3/Mrps18b
REACTOME_TRANSCRIPTIONAL_REGULATION_BY_RUNX2	91	-0.226	-0.706	0.946	0.995	0.964	859	tags=9%, list=7%, signal=8%	Akt2/Psmb10/Esrra/Psmd5/Smad1/Yap1/Cbfb/Ppargc1a
KEGG_PYRIMIDINE_METABOLISM	79	-0.223	-0.684	0.948	0.995	0.964	2397	tags=18%, list=19%, signal=14%	Cad/Polr1d/Polr1c/Polr3d/Polr3h/Pola1/Entpd6/Nt5m/Uck1/Polr1a/Nme2/Polr2a/Txnrd1/Dctd
REACTOME_SUMOYLATION_OF_DNA_DAMAGE_RESPONSE_AND_REPAIR_PROTEINS	72	-0.226	-0.682	0.948	0.995	0.964	2788	tags=26%, list=22%, signal=21%	Cbx4/Tpr/Nsmce2/Sumo2/Nupl2/Smc1a/Nup50/Nsmce4a/Ndc1/Sumo1/Rnf2/Xpc/Pias1/Nup133/Tdg/Nup35/Ube2i/Nup93/Rpa1
WP_ANDROGEN_RECEPTOR_SIGNALING_PATHWAY	79	-0.22	-0.676	0.95	0.995	0.964	2023	tags=25%, list=16%, signal=21%	Carm1/Ncoa1/Rack1/Rb1/Limk2/Zfp318/Ncor1/Sp1/Park7/Sumo1/Akt1/Kat7/Pik3r1/Sirt1/Pias1/Ube2i/Hdac1/Rela/Smad3/Tgif1
WP_PYRIMIDINE_METABOLISM	66	-0.225	-0.669	0.939	0.995	0.964	2580	tags=18%, list=20%, signal=15%	Cad/Polr1d/Polr1c/Polr3d/Polr3h/Pola1/Nt5m/Uck1/Polr1a/Nme2/Polr2a/Dctd
WP_TCELL_ANTIGEN_RECEPTOR_TCR_PATHWAY_DURING_STAPHYLOCOCCUS_AUREUS_INFECTION	38	-0.242	-0.65	0.948	0.995	0.964	2492	tags=24%, list=20%, signal=19%	Nfkbia/Chp1/Map2k1/Map2k7/Nck1/Ikbkg/Akt1/Fos/Lat
WP_PHYSICOCHEMICAL_FEATURES_AND_TOXICITYASSOCIATED_PATHWAYS	55	-0.227	-0.65	0.947	0.995	0.964	1990	tags=31%, list=16%, signal=26%	Fzd10/Fzd5/Apc/Fzd7/Myc/Tgfa/Pfn1/Map2k4/Map2k1/Erbb2/Axin1/Fzd9/Camk1/Nck1/Akt1/Sod1/Gria1
REACTOME_CARGO_TRAFFICKING_TO_THE_PERICILIARY_MEMBRANE	44	-0.233	-0.648	0.941	0.995	0.964	2499	tags=23%, list=20%, signal=18%	Arf4/Cct4/Bbs12/Cct3/Bbs2/Nphp3/Arl3/Smo/Cct2/Exoc7
REACTOME_HIV_TRANSCRIPTION_INITIATION	45	-0.231	-0.646	0.949	0.995	0.964	1480	tags=11%, list=12%, signal=10%	Gtf2e2/Gtf2h3/Polr2a/Taf4b/Ercc2
BIOCARTA_TCR_PATHWAY	34	-0.243	-0.638	0.942	0.995	0.964	1932	tags=24%, list=15%, signal=20%	Map2k4/Map2k1/Ppp3ca/Pik3r1/Prkca/Fos/Lat/Rela
WP_HEPATITIS_C_AND_HEPATOCELLULAR_CARCINOMA	34	-0.242	-0.636	0.942	0.995	0.964	1543	tags=21%, list=12%, signal=18%	Myc/Mapk14/Casp7/Trp53/Akt1/Smad3/Cd44
REACTOME_NR1H3_NR1H2_REGULATE_GENE_EXPRESSION_LINKED_TO_CHOLESTEROL_TRANSPORT_AND_EFFLUX	31	-0.242	-0.619	0.94	0.995	0.964	2891	tags=29%, list=23%, signal=22%	Ncoa1/Pltp/Gps2/Hdac3/Ncor1/Ago2/Tnrc6b/Nr1h2/Tnrc6c
REACTOME_CYTOSOLIC_TRNA_AMINOACYLATION	22	-0.25	-0.603	0.946	0.995	0.964	4464	tags=55%, list=35%, signal=35%	Vars/Iars/Aimp1/Hars/Ppa1/Yars/Farsa/Rars/Farsb/Dars/Qars/Sars
REACTOME_UNBLOCKING_OF_NMDA_RECEPTORS_GLUTAMATE_BINDING_AND_ACTIVATION	19	-0.249	-0.595	0.939	0.995	0.964	2191	tags=16%, list=17%, signal=13%	Gria2/Grin2b/Gria1
WP_HOSTPATHOGEN_INTERACTION_OF_HUMAN_CORONAVIRUSES_INTERFERON_INDUCTION	28	-0.232	-0.582	0.947	0.995	0.964	2906	tags=32%, list=23%, signal=25%	Ifih1/Mapk14/Nfkbia/Ikbke/Ifnar1/Traf3/Ikbkg/Mavs/Fos
BIOCARTA_BARRESTIN_SRC_PATHWAY	15	-0.25	-0.573	0.951	0.995	0.964	1812	tags=33%, list=14%, signal=29%	Map2k2/Grk2/Map2k1/Plcb1/Kcna2
REACTOME_MATURATION_OF_SARS_COV_2_NUCLEOPROTEIN	14	-0.25	-0.569	0.945	0.995	0.964	3194	tags=43%, list=25%, signal=32%	Parp10/Srpk2/Parp9/Sumo1/Parp16/Ube2i
REACTOME_NRIF_SIGNALS_CELL_DEATH_FROM_THE_NUCLEUS	15	-0.246	-0.563	0.951	0.995	0.964	2293	tags=27%, list=18%, signal=22%	Traf6/Ubc/Aph1b/Sqstm1
REACTOME_TICAM1_RIP1_MEDIATED_IKK_COMPLEX_RECRUITMENT	18	-0.238	-0.56	0.951	0.995	0.964	3951	tags=39%, list=31%, signal=27%	Ube2d2a/Ube2d1/Traf6/Ube2v1/Tlr3/Ubc/Ikbkg
REACTOME_KILLING_MECHANISMS	10	-0.25	-0.525	0.952	0.995	0.964	2848	tags=40%, list=22%, signal=31%	Fzd7/Dvl2/Noxo1/Dvl3
REACTOME_TRANSCRIPTIONAL_REGULATION_BY_TP53	312	-0.218	-0.797	0.955	0.995	0.965	2733	tags=22%, list=22%, signal=18%	Taf1/Ccnk/Tnks1bp1/Mapk14/Cox14/Casp2/Prkag1/Rptor/Tigar/Prkaa1/Chek1/Nbn/Rad9b/Ing5/Ubc/Cnot3/Cox7a2l/Nelfcd/Rheb/Supt4a/E2f4/Cox18/Ywhaq/Dyrk2/Rragb/Txn1/Prelid1/Cox5a/Phf20/Stk11/Ppp2r1b/Chd4/Top3a/Ago2/Supt5/Tnrc6b/Trp53/Jmy/Cox7b/Akt1/Ddb2/Kat6a/Rabggtb/Rbbp4/Ell/Gtf2h3/Prkag2/Cox6b1/Ccnt1/Rbbp7/Fos/Msh2/Polr2a/Hdac1/Tsc2/Txnrd1/Akt2/Taf4b/Rbl2/Cox4i1/Tfdp2/Zfp385a/Rpa1/Arid3a/Ercc2/Tnrc6c/Mtor/Gpi1/Plagl1
WP_INTEGRINMEDIATED_CELL_ADHESION	76	-0.221	-0.675	0.953	0.995	0.965	984	tags=13%, list=8%, signal=12%	Vasp/Cav2/Map2k1/Akt1/Itgb5/Shc3/Akt2/Mapk6/Itga6/Pxn
REACTOME_NUCLEAR_PORE_COMPLEX_NPC_DISASSEMBLY	33	-0.23	-0.596	0.954	0.995	0.965	2779	tags=21%, list=22%, signal=17%	Tpr/Nupl2/Nup50/Ndc1/Nup133/Nup35/Nup93
REACTOME_REGULATION_OF_BACH1_ACTIVITY	10	-0.245	-0.515	0.954	0.995	0.965	3132	tags=40%, list=25%, signal=30%	Skp2/Rbx1/Ubc/Bach1
REACTOME_TOLL_LIKE_RECEPTOR_CASCADES	116	-0.223	-0.719	0.956	0.996	0.965	1932	tags=16%, list=15%, signal=13%	Map2k4/Map2k1/Nfkbib/Peli3/Ppp2r1b/Map2k7/Traf3/Ikbkg/Cnpy3/Dnm2/Fos/Rela/Fadd/Rps6ka2/Ecsit/Tab2/Ly96/Peli2
REACTOME_TRANSCRIPTION_COUPLED_NUCLEOTIDE_EXCISION_REPAIR_TC_NER	75	-0.221	-0.675	0.957	0.996	0.965	1385	tags=20%, list=11%, signal=18%	Rbx1/Polr2d/Cul4b/Cul4a/Hmgn1/Prpf19/Xrcc1/Ubc/Cops4/Xab2/Ell/Gtf2h3/Polr2a/Rpa1/Ercc2
REACTOME_FANCONI_ANEMIA_PATHWAY	32	-0.235	-0.605	0.957	0.996	0.965	2646	tags=31%, list=21%, signal=25%	Fancg/Fancm/Atr/Cenpx/Ubc/Wdr48/Faap100/Fance/Mus81/Rpa1
REACTOME_ACTIVATION_OF_ATR_IN_RESPONSE_TO_REPLICATION_STRESS	27	-0.231	-0.578	0.96	0.996	0.966	495	tags=30%, list=4%, signal=29%	Hus1/Atr/Cdk2/Chek1/Rad9b/Mcm7/Cdc25a/Rpa1
WP_EUKARYOTIC_TRANSCRIPTION_INITIATION	41	-0.23	-0.626	0.963	0.997	0.966	2397	tags=20%, list=19%, signal=16%	Polr1d/Polr3d/Polr3h/Gtf2e2/Gtf2h3/Polr1a/Polr2a/Ercc2
KEGG_PROXIMAL_TUBULE_BICARBONATE_RECLAMATION	16	-0.24	-0.552	0.962	0.997	0.966	3303	tags=38%, list=26%, signal=28%	Atp1b1/Slc4a4/Slc25a10/Atp1b3/Car2/Glud1
REACTOME_DEADENYLATION_OF_MRNA	23	-0.226	-0.551	0.963	0.997	0.966	2712	tags=26%, list=21%, signal=21%	Parn/Tnks1bp1/Eif4b/Cnot3/Eif4g1/Eif4a1
BIOCARTA_VIP_PATHWAY	21	-0.227	-0.549	0.963	0.997	0.966	2828	tags=24%, list=22%, signal=19%	Myc/Nfkbia/Ppp3ca/Rela/Prkar2a
BIOCARTA_NO1_PATHWAY	21	-0.225	-0.544	0.963	0.997	0.966	1333	tags=10%, list=10%, signal=9%	Akt1/Prkar2a
WP_EBSTEINBARR_VIRUS_LMP1_SIGNALING	18	-0.23	-0.541	0.963	0.997	0.966	3497	tags=33%, list=28%, signal=24%	Traf6/Pdlim7/Traf1/Nfkbia/Ikbkg/Rela
WP_VEGFAVEGFR2_SIGNALING_PATHWAY	366	-0.208	-0.771	0.971	0.998	0.968	2016	tags=13%, list=16%, signal=11%	Sars/Pfn1/Akt1s1/Decr1/Hdac5/Map2k4/Atf6/Txn1/Map2k1/Ppp3ca/Flnb/Map2k7/Nck1/Kank1/Epn1/Eif4g1/Brd4/Akt1/Srf/Frs2/Gata2/Acacb/Pik3r1/Glud1/Prkca/Pgk1/Myo6/Itgb5/Tfam/Txndc5/Ptma/Hdac1/Rela/Egr1/Nr4a1/Fadd/Ldha/Epb41/Ncl/Prdx6/Sdcbp/Prkce/Mtor/Jag1/Sema6d/Pxn/Adamts9/Nrp2
WP_CILIARY_LANDSCAPE	188	-0.21	-0.722	0.981	0.998	0.968	1935	tags=14%, list=15%, signal=12%	Mcm7/Snap29/Htra2/Rpgr/Xpnpep3/Bbs2/H3f3a/Echs1/Ypel5/Dvl3/Cops4/Exosc2/Nup133/Aar2/Msh2/Hdac1/Rmnd5a/Glb1/Ranbp10/Ctbp2/Uqcc1/Ift46/Exoc7/Yap1/Smc4/Intu
REACTOME_LEISHMANIA_INFECTION	130	-0.208	-0.685	0.979	0.998	0.968	1597	tags=12%, list=13%, signal=10%	Nck1/Adcy3/Wipf2/Dvl3/Gnai3/Ggt1/Adcy2/Gnb5/Gng5/Rela/Lyn/Prkar2a/Adcy8/Elmo2/Htr6
REACTOME_CELLULAR_RESPONSE_TO_STARVATION	139	-0.198	-0.654	0.991	0.998	0.968	2630	tags=21%, list=21%, signal=17%	Rps21/Rpl27a/Rptor/Rplp1/Rpl21/Atp6v1e1/Rpl35/Rpl12/Rheb/Rragb/Atp6v1g2/Rps3/Rpl31/Rps12/Wdr59/Rpl34/Rpl23/Eif2s3x/Fnip1/Rps17/Rpl22/Rpl11/Nprl3/Flcn/Rps24/Depdc5/Rpl38/Fnip2/Mtor
REACTOME_UB_SPECIFIC_PROCESSING_PROTEASES	145	-0.195	-0.647	0.991	0.998	0.968	2293	tags=17%, list=18%, signal=14%	Ubc/Wdr48/Psmd13/Ide/Mat2b/Axin1/Psmd9/Ikbkg/Trp53/Mul1/Traf2/Ddb2/Vdac2/Usp14/Ptrh2/Psmb10/Snx3/Usp25/Psmd5/Axin2/Rnf123/Smad3/Cdc25a/Smad1
WP_CYTOPLASMIC_RIBOSOMAL_PROTEINS	85	-0.208	-0.645	0.973	0.998	0.968	2940	tags=24%, list=23%, signal=18%	Rps27/Rpl37/Rpl6/Rps21/Rpl27a/Rplp1/Rpl21/Rpl35/Rpl12/Rps3/Rpl31/Rps12/Rpl34/Rpl23/Rps17/Rpl22/Rpl11/Rps6ka2/Rps24/Rpl38
REACTOME_CYCLIN_A_CDK2_ASSOCIATED_EVENTS_AT_S_PHASE_ENTRY	76	-0.211	-0.643	0.973	0.998	0.968	2293	tags=24%, list=18%, signal=20%	Max/Lin52/Cdk2/Cdc25b/Myc/Rb1/Ubc/Psmd13/E2f4/Psmd9/Akt1/Rbbp4/Akt2/Psmb10/Rbl2/Psmd5/Tfdp2/Cdc25a
WP_MIRNA_REGULATION_OF_DNA_DAMAGE_RESPONSE	54	-0.22	-0.632	0.972	0.998	0.968	2873	tags=30%, list=23%, signal=23%	Atr/Pml/Cdk2/Hus1b/Mre11a/Myc/Rb1/Chek1/Nbn/Smc1a/Mcm7/Trp53/Ddb2/Cdc25a/Gadd45g/Ccnd2
REACTOME_COPII_MEDIATED_VESICLE_TRANSPORT	60	-0.216	-0.628	0.972	0.998	0.968	2436	tags=20%, list=19%, signal=16%	Lman2/Trappc10/Ppp6r1/Tgfa/Stx5a/Trappc6b/Trappc3/Sec24d/Gosr2/Gria1/Col7a1/Preb
REACTOME_MYD88_INDEPENDENT_TLR4_CASCADE	88	-0.202	-0.626	0.984	0.998	0.968	2678	tags=22%, list=21%, signal=17%	Mapk14/Ager/Atf1/Nfkbia/Ikbke/Ubc/Map2k4/Map2k1/Nfkbib/Ppp2r1b/Map2k7/Traf3/Ikbkg/Fos/Rela/Fadd/Rps6ka2/Tab2/Ly96
REACTOME_DUAL_INCISION_IN_TC_NER	62	-0.211	-0.618	0.97	0.998	0.968	1352	tags=19%, list=11%, signal=17%	Rbx1/Polr2d/Cul4b/Cul4a/Hmgn1/Prpf19/Ubc/Xab2/Gtf2h3/Polr2a/Rpa1/Ercc2
REACTOME_INTERLEUKIN_1_FAMILY_SIGNALING	107	-0.19	-0.611	0.99	0.998	0.968	1932	tags=21%, list=15%, signal=18%	Ube2v1/Ptpn23/Ripk2/Il18/Ptpn4/Ager/Nfkbia/Ubc/Psmd13/Map2k4/Map2k1/Nfkbib/Peli3/Psmd9/Ikbkg/Sqstm1/Rela/Psmb10/Psmd5/Ptpn5/Smad3/Tab2/Peli2
WP_NUCLEOTIDE_EXCISION_REPAIR_IN_XERODERMA_PIGMENTOSUM	55	-0.213	-0.61	0.973	0.998	0.968	1542	tags=13%, list=12%, signal=11%	H3f3a/Xab2/Ddb2/Gtf2h3/Xpc/Rpa1/Ercc2
WP_DNA_IRDOUBLE_STRAND_BREAKS_AND_CELLULAR_RESPONSE_VIA_ATM	47	-0.216	-0.61	0.967	0.998	0.968	2854	tags=23%, list=22%, signal=18%	Mre11a/Rnf8/Chek1/Nbn/Smc1a/Bak1/Trp53/Hsf1/Terf2/Yap1/Rif1
REACTOME_ASSOCIATION_OF_TRIC_CCT_WITH_TARGET_PROTEINS_DURING_BIOSYNTHESIS	34	-0.231	-0.606	0.966	0.998	0.968	2941	tags=32%, list=23%, signal=25%	Cct7/Fbxo6/Hdac3/Cct4/Wrap53/Nop56/Cct3/Cct6a/Trp53/Arfgef2/Cct2
REACTOME_PROCESSING_OF_DNA_DOUBLE_STRAND_BREAK_ENDS	52	-0.213	-0.605	0.973	0.998	0.968	3729	tags=37%, list=29%, signal=26%	Wrn/Hus1/Kat5/Rnf168/Atr/Babam1/Cdk2/Mre11a/Ppp4r2/Rnf8/Chek1/Sumo2/Nbn/Rad9b/Ubc/Top3a/Sumo1/Ube2i/Rpa1
REACTOME_DEADENYLATION_DEPENDENT_MRNA_DECAY	54	-0.207	-0.593	0.983	0.998	0.968	1696	tags=17%, list=13%, signal=15%	Eif4b/Cnot3/Lsm7/Eif4g1/Exosc2/Exosc5/Exosc6/Eif4a1/Lsm1
REACTOME_G1_S_DNA_DAMAGE_CHECKPOINTS	58	-0.204	-0.589	0.981	0.998	0.968	2507	tags=17%, list=20%, signal=14%	Chek1/Ubc/Psmd13/Phf20/Psmd9/Trp53/Psmb10/Psmd5/Zfp385a/Cdc25a
REACTOME_INTERACTIONS_OF_VPR_WITH_HOST_CELLULAR_PROTEINS	35	-0.222	-0.587	0.968	0.998	0.968	2779	tags=23%, list=22%, signal=18%	Tpr/Nupl2/Nup50/Ndc1/Hmga1/Nup133/Nup35/Nup93
REACTOME_CYTOSOLIC_SENSORS_OF_PATHOGEN_ASSOCIATED_DNA	56	-0.203	-0.585	0.978	0.998	0.968	2854	tags=25%, list=22%, signal=19%	Mre11a/Crcp/Tlr3/Ddx41/Nfkbia/Polr1d/Polr1c/Ubc/Polr3d/Polr3h/Nfkbib/Ikbkg/Rela/Xrcc6
REACTOME_SLC_TRANSPORTER_DISORDERS	58	-0.202	-0.584	0.983	0.998	0.968	2395	tags=21%, list=19%, signal=17%	Nupl2/Nup50/Slc1a3/Slc6a20a/Slc16a1/Ndc1/Nup133/Nup35/Slc17a5/Nup93/Hk1/Slc26a2
REACTOME_ANTIVIRAL_MECHANISM_BY_IFN_STIMULATED_GENES	67	-0.194	-0.577	0.987	0.998	0.968	2395	tags=19%, list=19%, signal=16%	Nupl2/Nup50/Ubc/Ndc1/Kpna4/Kpna2/Flnb/Eif4g1/Nup133/Eif4g3/Nup35/Nup93/Eif4a1
REACTOME_ANTIGEN_PROCESSING_CROSS_PRESENTATION	77	-0.188	-0.575	0.991	0.998	0.968	1754	tags=12%, list=14%, signal=10%	Ubc/Psmd13/Vamp8/Psmd9/Ikbkg/Itgb5/Psmb10/Psmd5/Ly96
REACTOME_NUCLEAR_IMPORT_OF_REV_PROTEIN	33	-0.217	-0.562	0.975	0.998	0.968	2779	tags=21%, list=22%, signal=17%	Tpr/Nupl2/Nup50/Ndc1/Nup133/Nup35/Nup93
REACTOME_APC_C_CDH1_MEDIATED_DEGRADATION_OF_CDC20_AND_OTHER_APC_C_CDH1_TARGETED_PROTEINS_IN_LATE_MITOSIS_EARLY_G1	63	-0.183	-0.538	0.989	0.998	0.968	1654	tags=13%, list=13%, signal=11%	Ubc/Psmd13/Psmd9/Anapc5/Anapc11/Psmb10/Psmd5/Anapc7
REACTOME_B_WICH_COMPLEX_POSITIVELY_REGULATES_RRNA_EXPRESSION	31	-0.208	-0.532	0.983	0.998	0.968	3825	tags=32%, list=30%, signal=23%	Kat2a/Smarca5/Sf3b1/Baz1b/Myo1c/Polr1d/Polr1c/H3f3a/Dek/Polr1a
BIOCARTA_MAL_PATHWAY	17	-0.228	-0.529	0.978	0.998	0.968	2382	tags=24%, list=19%, signal=19%	Limk1/Map2k1/Srf/Diaph1
BIOCARTA_VEGF_PATHWAY	25	-0.215	-0.529	0.981	0.998	0.968	2148	tags=16%, list=17%, signal=13%	Eif1ax/Eif2s3x/Pik3r1/Prkca
BIOCARTA_GLEEVEC_PATHWAY	22	-0.219	-0.528	0.975	0.998	0.968	1932	tags=55%, list=15%, signal=46%	Stat5a/Raf1/Stat5b/Grb2/Bcr/Bad/Myc/Map2k4/Map2k1/Akt1/Pik3r1/Fos
BIOCARTA_ETS_PATHWAY	17	-0.222	-0.517	0.978	0.998	0.968	2156	tags=24%, list=17%, signal=20%	Csf1/E2f4/Hdac5/Fos
WP_IL7_SIGNALING_PATHWAY	21	-0.214	-0.516	0.979	0.998	0.968	4301	tags=48%, list=34%, signal=32%	Stat5a/Pik3r2/Stat5b/Ccnd1/Bad/Map2k2/Myc/Map2k1/Akt1/Pik3r1
WP_TOLLLIKE_RECEPTOR_SIGNALING_RELATED_TO_MYD88	22	-0.211	-0.508	0.985	0.998	0.968	2776	tags=23%, list=22%, signal=18%	Tlr3/Ikbke/Traf3/Ikbkg/Rela
REACTOME_EXPORT_OF_VIRAL_RIBONUCLEOPROTEINS_FROM_NUCLEUS	31	-0.198	-0.507	0.987	0.998	0.968	2779	tags=23%, list=22%, signal=18%	Tpr/Nupl2/Nup50/Ndc1/Nup133/Nup35/Nup93
REACTOME_ACTIVATED_TAK1_MEDIATES_P38_MAPK_ACTIVATION	22	-0.206	-0.497	0.988	0.998	0.968	4010	tags=45%, list=32%, signal=31%	Map2k3/Map2k6/Traf6/Mapkapk3/Ube2v1/Ripk2/Mapk14/Ubc/Ikbkg/Tab2
WP_GLYCEROPHOSPHOLIPID_BIOSYNTHETIC_PATHWAY	24	-0.2	-0.489	0.986	0.998	0.968	1880	tags=12%, list=15%, signal=11%	Ipmk/Lpin1/Gpd1
REACTOME_PURINERGIC_SIGNALING_IN_LEISHMANIASIS_INFECTION	17	-0.209	-0.486	0.984	0.998	0.968	3465	tags=29%, list=27%, signal=21%	Entpd5/Il18/Pstpip1/Txn1/Rela
BIOCARTA_CCR5_PATHWAY	14	-0.212	-0.482	0.976	0.998	0.968	1148	tags=21%, list=9%, signal=20%	Mapk14/Prkca/Fos
REACTOME_RNA_POLYMERASE_III_TRANSCRIPTION_INITIATION_FROM_TYPE_3_PROMOTER	28	-0.189	-0.474	0.988	0.998	0.968	4559	tags=50%, list=36%, signal=32%	Polr3e/Polr3k/Polr2l/Polr2h/Polr3a/Snapc3/Pou2f1/Polr3b/Crcp/Polr1d/Polr1c/Polr3d/Polr3h/Snapc5
REACTOME_PROCESSING_OF_SMDT1	15	-0.203	-0.465	0.99	0.998	0.968	737	tags=27%, list=6%, signal=25%	Pmpcb/Parl/Afg3l2/Phb2
WP_IL9_SIGNALING_PATHWAY	14	-0.202	-0.459	0.98	0.998	0.968	4301	tags=50%, list=34%, signal=33%	Stat5a/Pik3r2/Stat5b/Grb2/Map2k2/Map2k1/Pik3r1
BIOCARTA_G2_PATHWAY	18	-0.19	-0.448	0.988	0.998	0.968	3378	tags=39%, list=27%, signal=29%	Cdc34/Atr/Cdc25b/Chek1/Ywhaq/Trp53/Cdc25a
REACTOME_TGF_BETA_RECEPTOR_SIGNALING_IN_EMT_EPITHELIAL_TO_MESENCHYMAL_TRANSITION	14	-0.194	-0.442	0.986	0.998	0.968	2293	tags=29%, list=18%, signal=23%	Pard6a/Rhoa/Ubc/Arhgef18
REACTOME_ALK_MUTANTS_BIND_TKIS	12	-0.196	-0.43	0.98	0.998	0.968	3297	tags=42%, list=26%, signal=31%	Prkar1a/Bcl11a/Npm1/Eml4/Alk
KEGG_RIBOSOME	83	-0.194	-0.6	0.993	0.998	0.968	2940	tags=24%, list=23%, signal=19%	Rps27/Rpl37/Rpl6/Rps21/Rpl27a/Rplp1/Rpl21/Rpl35/Rpl12/Rps3/Rpl31/Rps12/Rpl34/Rpl23/Rsl24d1/Rps17/Rpl22/Rpl11/Rps24/Rpl38
WP_DNA_REPAIR_PATHWAYS_FULL_NETWORK	103	-0.185	-0.589	0.995	1	0.969	3780	tags=33%, list=30%, signal=23%	Poli/Pnkp/Wrn/Pcna/Mutyh/Fancg/Apex2/Fancm/Atr/Rbx1/Rad54b/Cul4b/Cul4a/Rev3l/Mre11a/Cenpx/Polh/Chek1/Nbn/Xrcc1/Wdr48/Faap100/Parp2/Fance/Smug1/Terf2/Ddb2/Gtf2h3/Xpc/Tdg/Msh2/Rpa1/Ercc2/Xrcc6
REACTOME_NONSENSE_MEDIATED_DECAY_NMD	110	-0.18	-0.579	0.995	1	0.969	2940	tags=22%, list=23%, signal=17%	Rps27/Rpl37/Rpl6/Rps21/Rpl27a/Rplp1/Rpl21/Smg9/Rpl35/Rpl12/Rbm8a/Rps3/Rpl31/Rps12/Rpl34/Rpl23/Eif4g1/Rps17/Rpl22/Rpl11/Rps24/Rnps1/Ncbp1/Rpl38
REACTOME_TRANSLATION	285	-0.173	-0.628	1	1	0.97	3168	tags=25%, list=25%, signal=19%	Mrpl20/Mrpl21/Mrpl24/Rps8/Mrps9/Mrps18a/Rars/Dars2/Rps27/Mtif2/Mrpl33/Rpl37/Farsb/Eef1b2/Rpl6/Eral1/Dars/Rps21/Rpl27a/Mrpl36/Rplp1/Eif3m/Mars2/Qars/Rpl21/Eif3j2/Eif3j1/Mrps35/Ears2/Mrpl46/Rars2/Mrps2/Eif4b/Mrpl9/Rpl35/Eif1ax/Mrpl58/Rpl12/Eif3g/Cars2/Mrps14/Sars/Hars2/Rps3/Rpl31/Mrpl39/Rps12/Mrps27/Rpl34/Rpl23/Eif2s3x/Eif4g1/Mtif3/Mrpl52/Tsfm/Rps17/Tufm/Eif5/Rpl22/Rpl11/Mrpl42/Mrps21/Mrps36/Mrpl54/Dap3/Rps24/Mrps18b/Rpl38/Eif4a1/N6amt1
REACTOME_DNA_REPAIR	248	-0.172	-0.615	1	1	0.97	3780	tags=29%, list=30%, signal=21%	Poli/Pnkp/Wrn/Vcp/Pcna/Smarca5/Hus1/Mutyh/Terf1/Sprtn/Fancg/Fancm/Kat5/Rnf168/Atr/Ino80/Ppp5c/Uba7/Baz1b/Rbx1/Babam1/Polr2d/Cdk2/Cul4b/Cul4a/Rev3l/Mre11a/Hmgn1/Ppp4r2/Rnf8/Tdp2/Cenpx/Polh/Chek1/Sumo2/Nbn/Rad9b/Prpf19/Xrcc1/Ubc/Wdr48/Ascc1/Paxip1/Eya3/Faap100/Parp2/Fance/Kpna2/Alkbh2/Top3a/Smug1/Trp53/Sumo1/Cops4/Xab2/Terf2/Ddb2/Ell/Gtf2h3/Xpc/Pias1/Tdg/Msh2/Mad2l2/Ube2i/Polr2a/Mus81/Actr8/Ino80c/Rpa1/Ercc2/Xrcc6/Rif1
REACTOME_HIV_LIFE_CYCLE	140	-0.177	-0.585	1	1	0.97	2787	tags=19%, list=22%, signal=15%	Nelfa/Tpr/Taf1/Mvb12a/Vta1/Ccnk/Nupl2/Nup50/Ubc/Nelfcd/Supt4a/Ndc1/Hmga1/Nmt1/Supt5/Gtf2e2/Ell/Gtf2h3/Nup133/Ccnt1/Nup35/Polr2a/Taf4b/Nup93/Ncbp1/Ercc2/Xrcc6
REACTOME_S_PHASE	135	-0.168	-0.557	1	1	0.97	3239	tags=22%, list=26%, signal=17%	Max/Lin52/Pds5b/Rbx1/Cdk2/Gins4/Cdc25b/Cdc23/Myc/Pds5a/Rb1/Smc1a/Ubc/Psmd13/E2f4/Pola1/Mcm7/Psmd9/Anapc5/Anapc11/Akt1/Rbbp4/Akt2/Psmb10/Rbl2/Psmd5/Tfdp2/Cdc25a/Rpa1/Anapc7
REACTOME_INFLUENZA_INFECTION	145	-0.167	-0.554	1	1	0.97	3102	tags=22%, list=24%, signal=17%	Rps8/Polr2d/Clta/Rps27/Rpl37/Rpl6/Tpr/Rps21/Rpl27a/Rplp1/Rpl21/Nupl2/Nup50/Rpl35/Rpl12/Ndc1/Kpna4/Rps3/Kpna2/Rpl31/Rps12/Rpl34/Rpl23/Rps17/Nup133/Nup35/Rpl22/Rpl11/Polr2a/Nup93/Rps24/Rpl38
REACTOME_BASE_EXCISION_REPAIR	38	-0.19	-0.51	0.996	1	0.97	2320	tags=16%, list=18%, signal=13%	Xrcc1/Parp2/Smug1/Terf2/Tdg/Rpa1
REACTOME_REGULATION_OF_TP53_ACTIVITY_THROUGH_METHYLATION	18	-0.171	-0.403	0.998	1	0.97	2963	tags=28%, list=23%, signal=21%	Smyd2/Mdm4/Ubc/Trp53/Jmy

### Sheet: Comparison_3_CP_UP
Up in WT;Smad4cKO
Description	setSize	enrichmentScore	NES	pvalue	p.adjust	qvalue	rank	leading_edge	core_enrichment
REACTOME_HS_GAG_DEGRADATION	18	0.897	2.021	3.74e-05	0.0272	0.0259	2	tags=6%, list=0%, signal=6%	Sdc3
REACTOME_DEFECTIVE_EXT2_CAUSES_EXOSTOSES_2	12	0.92	1.955	2.86e-05	0.0272	0.0259	227	tags=17%, list=2%, signal=16%	Sdc3/Ext1
REACTOME_A_TETRASACCHARIDE_LINKER_SEQUENCE_IS_REQUIRED_FOR_GAG_SYNTHESIS	23	0.869	2.039	5.05e-05	0.0299	0.0284	287	tags=13%, list=2%, signal=13%	Sdc3/Xylt1/B3gat2
REACTOME_DOWNREGULATION_OF_TGF_BETA_RECEPTOR_SIGNALING	26	0.88	2.124	0.000163	0.0493	0.0468	239	tags=19%, list=2%, signal=19%	Pmepa1/Smurf2/Smad2/Stub1/Smad7
REACTOME_SIGNALING_BY_TGF_BETA_RECEPTOR_COMPLEX	70	0.768	2.162	0.00025	0.052	0.0493	239	tags=10%, list=2%, signal=10%	Pmepa1/Skil/Smurf2/Smad2/Stub1/Wwtr1/Smad7
KEGG_CELL_ADHESION_MOLECULES_CAMS	57	0.731	1.998	0.000399	0.0617	0.0585	197	tags=7%, list=2%, signal=7%	Sdc3/Ncam2/Nrxn1/Jam2
REACTOME_ACTIVATION_OF_GENE_EXPRESSION_BY_SREBF_SREBP	43	0.774	2.03	0.000449	0.0643	0.061	1153	tags=51%, list=9%, signal=47%	Gpam/Chd9/Tbl1xr1/Mvd/Fdft1/Lss/Dhcr7/Mvk/Tm7sf2/Fdps/Fasn/Hmgcs1/Idi1/Acaca/Tbl1x/Cyp51/Elovl6/Pmvk/Smarcd3/Srebf2/Ncoa6/Sqle
REACTOME_HS_GAG_BIOSYNTHESIS	21	0.818	1.896	0.000522	0.0693	0.0658	227	tags=10%, list=2%, signal=9%	Sdc3/Ext1
REACTOME_CHONDROITIN_SULFATE_DERMATAN_SULFATE_METABOLISM	45	0.77	2.03	0.00121	0.0989	0.0939	478	tags=9%, list=4%, signal=9%	Sdc3/Xylt1/B3gat2/Chst3
REACTOME_HEPARAN_SULFATE_HEPARIN_HS_GAG_METABOLISM	42	0.756	1.972	0.00114	0.0989	0.0939	287	tags=10%, list=2%, signal=9%	Sdc3/Xylt1/Ext1/B3gat2
REACTOME_TGF_BETA_RECEPTOR_SIGNALING_ACTIVATES_SMADS	32	0.871	2.173	0.00135	0.103	0.0975	239	tags=16%, list=2%, signal=15%	Pmepa1/Smurf2/Smad2/Stub1/Smad7
REACTOME_COMPLEMENT_CASCADE	14	0.851	1.858	0.00143	0.105	0.1	74	tags=14%, list=1%, signal=14%	Cd81/C4b
REACTOME_VISUAL_PHOTOTRANSDUCTION	42	0.733	1.911	0.00201	0.126	0.119	134	tags=5%, list=1%, signal=5%	Sdc3/Lrp1
WP_CHOLESTEROL_METABOLISM_WITH_BLOCH_AND_KANDUTSCHRUSSELL_PATHWAYS	45	0.733	1.931	0.00224	0.133	0.126	1153	tags=49%, list=9%, signal=45%	Mvd/Lbr/Fads2/Fdft1/Lss/Msmo1/Dhcr7/Mvk/Elovl5/Tm7sf2/Fdps/Fasn/Hmgcs1/Abca1/Idi1/Nsdhl/Cyp51/Pmvk/Acsl4/Soat1/Srebf2/Sqle
REACTOME_DISEASES_OF_METABOLISM	161	0.605	1.888	0.00269	0.154	0.146	1478	tags=22%, list=12%, signal=19%	Sdc3/Notch3/Adamts6/Slc35d1/Adamts10/Notch2/Papss2/Ext1/Idh1/Adamtsl4/Cyp7b1/Chst3/Adamts5/Mmaa/Mtrr/Ppp1r3c/Adamts20/Bgn/Gss/Acaca/Sspo/Mmab/Abca3/Gale/Alg6/Slc26a2/Ggt1/G6pc3/Gpc2/Sgsh/Pccb/Muc1/Dpm1/Pcca/Sema5b
REACTOME_CELL_SURFACE_INTERACTIONS_AT_THE_VASCULAR_WALL	71	0.656	1.846	0.0028	0.156	0.148	424	tags=10%, list=3%, signal=10%	Sdc3/Slc7a10/Shc1/Tspan7/Jam2/Col1a1/Src
WP_CHOLESTEROL_BIOSYNTHESIS_PATHWAY	15	0.87	1.911	0.00337	0.176	0.167	1153	tags=87%, list=9%, signal=79%	Mvd/Fdft1/Lss/Msmo1/Dhcr7/Mvk/Fdps/Hmgcs1/Idi1/Nsdhl/Cyp51/Pmvk/Sqle
WP_TGFBETA_RECEPTOR_SIGNALING_IN_SKELETAL_DYSPLASIAS	43	0.682	1.787	0.0037	0.185	0.175	311	tags=21%, list=2%, signal=20%	Ltbp3/Lif/Ltbp1/Skil/Adamts10/Zfp423/Smad2/Smad7/Fbn1
REACTOME_DEFECTIVE_B4GALT7_CAUSES_EDS_PROGEROID_TYPE	17	0.887	1.985	0.00375	0.185	0.176	2	tags=6%, list=0%, signal=6%	Sdc3
REACTOME_METABOLISM_OF_STEROIDS	98	0.642	1.868	0.00495	0.211	0.2	2009	tags=41%, list=16%, signal=35%	Gpam/Chd9/Osbpl9/Tbl1xr1/Mvd/Lbr/Fdft1/Lss/Msmo1/Dhcr7/Mvk/Hsd11b1/Tm7sf2/Cyp7b1/Fdps/Fasn/Hmgcs1/Srd5a1/Insig1/Idi1/Nsdhl/Acaca/Tbl1x/Cyp51/Elovl6/Pmvk/Smarcd3/Srebf2/Ncoa6/Sqle/Hsd17b12/Pias4/Stard4/Insig2/Hsd17b7/Dhcr24/Hsd3b7/Scd2/Ncoa2/Hmgcr
REACTOME_DISEASES_OF_GLYCOSYLATION	97	0.648	1.884	0.005	0.211	0.201	1024	tags=15%, list=8%, signal=14%	Sdc3/Notch3/Adamts6/Adamts10/Notch2/Papss2/Ext1/Adamtsl4/Chst3/Adamts5/Adamts20/Bgn/Sspo/Gale/Alg6
REACTOME_PRE_NOTCH_PROCESSING_IN_GOLGI	16	0.787	1.737	0.00566	0.229	0.217	321	tags=19%, list=3%, signal=18%	Notch3/Notch2/St3gal4
REACTOME_DISEASES_ASSOCIATED_WITH_GLYCOSAMINOGLYCAN_METABOLISM	31	0.788	1.95	0.00706	0.249	0.237	478	tags=13%, list=4%, signal=12%	Sdc3/Papss2/Ext1/Chst3
WP_MEVALONATE_ARM_OF_CHOLESTEROL_BIOSYNTHESIS_PATHWAY	12	0.811	1.724	0.00685	0.249	0.237	1023	tags=58%, list=8%, signal=54%	Mvd/Fdft1/Mvk/Fdps/Hmgcs1/Idi1/Pmvk
REACTOME_SHC1_EVENTS_IN_EGFR_SIGNALING	10	0.837	1.706	0.00683	0.249	0.237	237	tags=20%, list=2%, signal=20%	Shc1/Hbegf
REACTOME_BINDING_AND_UPTAKE_OF_LIGANDS_BY_SCAVENGER_RECEPTORS	21	0.732	1.698	0.00766	0.255	0.242	246	tags=14%, list=2%, signal=14%	Sparc/Lrp1/Col1a1
REACTOME_METABOLISM_OF_FAT_SOLUBLE_VITAMINS	24	0.826	1.958	0.00801	0.261	0.248	134	tags=8%, list=1%, signal=8%	Sdc3/Lrp1
REACTOME_REGULATION_OF_CHOLESTEROL_BIOSYNTHESIS_BY_SREBP_SREBF	56	0.733	1.985	0.00846	0.263	0.25	1153	tags=41%, list=9%, signal=38%	Gpam/Chd9/Tbl1xr1/Mvd/Fdft1/Lss/Dhcr7/Mvk/Tm7sf2/Fdps/Fasn/Hmgcs1/Insig1/Idi1/Acaca/Tbl1x/Cyp51/Elovl6/Pmvk/Smarcd3/Srebf2/Ncoa6/Sqle
KEGG_STEROID_BIOSYNTHESIS	14	0.792	1.728	0.00851	0.263	0.25	1780	tags=79%, list=14%, signal=68%	Fdft1/Lss/Msmo1/Dhcr7/Tm7sf2/Nsdhl/Cyp51/Soat1/Sqle/Hsd17b7/Dhcr24
REACTOME_HEMOSTASIS	361	0.445	1.476	0.00821	0.263	0.25	933	tags=11%, list=7%, signal=10%	Sdc3/Sparc/Dagla/Vegfa/Slc7a10/Cbx5/Jmjd1c/Prkcd/Dock5/Shc1/Orai1/Tspan7/Jam2/Timp3/Itpr2/Gnb4/Col1a1/Ppp2r5a/Cd9/Stxbp3/Pcdh7/Serpine2/Src/Dock4/Dgkb/Arrb1/Fam3c/Abhd12/Kif21a/Abhd6/Pde1b/Gtpbp2/Gna13/Chid1/Kif13b/Sccpdh/Abl1/Ppp2r5d/Kifc5b
REACTOME_CHOLESTEROL_BIOSYNTHESIS	24	0.783	1.858	0.00933	0.265	0.252	1153	tags=62%, list=9%, signal=57%	Mvd/Lbr/Fdft1/Lss/Msmo1/Dhcr7/Mvk/Tm7sf2/Fdps/Hmgcs1/Idi1/Nsdhl/Cyp51/Pmvk/Sqle
REACTOME_METABOLISM_OF_VITAMINS_AND_COFACTORS	127	0.596	1.797	0.00942	0.265	0.252	1610	tags=22%, list=13%, signal=19%	Sdc3/Cd38/Lrp1/Parp8/Idh1/Mmaa/Fasn/Dhfr/Ppcdc/Mtrr/Pank1/Lrp12/Coq3/Acaca/Mmab/Ldlr/Tpk1/Mthfd1/Nmrk1/Coq6/Gpc2/Pccb/Cyb5a/Pcca/Aldh1l1/Gpc6/Aox1/Nt5e
BIOCARTA_HSWI_SNF_PATHWAY	12	0.798	1.695	0.00916	0.265	0.252	1656	tags=42%, list=13%, signal=36%	Nr3c1/Nf1/Arid1a/Smarcb1/Smarca4
REACTOME_SIGNALING_BY_TGFB_FAMILY_MEMBERS	89	0.63	1.811	0.0105	0.27	0.257	239	tags=8%, list=2%, signal=8%	Pmepa1/Skil/Smurf2/Smad2/Stub1/Wwtr1/Smad7
WP_HYPOTHESIZED_PATHWAYS_IN_PATHOGENESIS_OF_CARDIOVASCULAR_DISEASE	16	0.763	1.684	0.0105	0.27	0.257	311	tags=25%, list=2%, signal=24%	Ltbp1/Shc1/Smad2/Fbn1
REACTOME_VEGFR2_MEDIATED_CELL_PROLIFERATION	17	0.798	1.787	0.0126	0.286	0.271	424	tags=24%, list=3%, signal=23%	Vegfa/Prkcd/Itpr2/Src
REACTOME_GLYCOSAMINOGLYCAN_METABOLISM	93	0.595	1.718	0.0126	0.286	0.271	1359	tags=18%, list=11%, signal=16%	Sdc3/Papss2/Xylt1/Ext1/B3gat2/St3gal4/Chst3/Slc26a1/Bgn/Hs2st1/Abcc5/Slc26a2/B4galt2/Gpc2/Papss1/Sgsh/Chp1
REACTOME_SIGNALING_BY_ERBB2	44	0.636	1.673	0.0126	0.286	0.271	1308	tags=27%, list=10%, signal=25%	Prkcd/Akt3/Shc1/Stub1/Hbegf/Src/Memo1/Rnf41/Akt2/Erbin/Gab1/Erbb3
WP_AIRWAY_SMOOTH_MUSCLE_CELL_CONTRACTION	12	0.773	1.643	0.0143	0.299	0.283	353	tags=17%, list=3%, signal=16%	Cd38/Gdi1
KEGG_TERPENOID_BACKBONE_BIOSYNTHESIS	14	0.759	1.657	0.0145	0.3	0.284	1023	tags=43%, list=8%, signal=39%	Mvd/Mvk/Fdps/Hmgcs1/Idi1/Pmvk
WP_HYPERTROPHY_MODEL	12	0.772	1.64	0.0148	0.301	0.285	1000	tags=33%, list=8%, signal=31%	Vegfa/Hbegf/Adam10/Zeb1
REACTOME_GOLGI_ASSOCIATED_VESICLE_BIOGENESIS	53	0.654	1.743	0.015	0.302	0.286	558	tags=9%, list=4%, signal=9%	Ap3s1/Snx9/Tpd52l1/Arrb1/Sort1
WP_MIR5093P_ALTERATION_OF_YAP1ECM_AXIS	11	0.804	1.667	0.0155	0.306	0.29	694	tags=36%, list=5%, signal=34%	Sparc/Col1a1/Tead1/Tead3
REACTOME_MOLECULES_ASSOCIATED_WITH_ELASTIC_FIBRES	22	0.697	1.624	0.0155	0.306	0.29	578	tags=18%, list=5%, signal=17%	Ltbp3/Ltbp1/Fbn1/Fbln1
REACTOME_ELASTIC_FIBRE_FORMATION	26	0.689	1.662	0.016	0.308	0.292	872	tags=23%, list=7%, signal=22%	Ltbp3/Ltbp1/Loxl1/Fbn1/Fbln1/Loxl3
REACTOME_NOTCH3_INTRACELLULAR_DOMAIN_REGULATES_TRANSCRIPTION	22	0.694	1.616	0.016	0.308	0.292	1652	tags=36%, list=13%, signal=32%	Notch3/Heyl/Wwc1/Hey2/Kat2b/Maml2/Maml1/Notch1
REACTOME_TRANSPORT_OF_BILE_SALTS_AND_ORGANIC_ACIDS_METAL_IONS_AND_AMINE_COMPOUNDS	39	0.617	1.588	0.0162	0.308	0.292	352	tags=8%, list=3%, signal=8%	Slc6a9/Slc13a3/Slc14a1
KEGG_DORSO_VENTRAL_AXIS_FORMATION	18	0.736	1.657	0.0167	0.313	0.297	1652	tags=33%, list=13%, signal=29%	Notch3/Notch2/Sos2/Etv6/Cpeb1/Notch1
REACTOME_EGR2_AND_SOX10_MEDIATED_INITIATION_OF_SCHWANN_CELL_MYELINATION	22	0.69	1.609	0.017	0.315	0.299	2009	tags=50%, list=16%, signal=42%	Wwtr1/Tead1/Drp2/Lama2/Adgrv1/Nab1/Cyp51/Srebf2/Gjb1/Smarca4/Hmgcr
REACTOME_RORA_ACTIVATES_GENE_EXPRESSION	18	0.734	1.652	0.0185	0.33	0.314	1141	tags=39%, list=9%, signal=35%	Chd9/Tbl1xr1/Cpt1a/Rora/Tbl1x/Smarcd3/Ncoa6
REACTOME_TRANS_GOLGI_NETWORK_VESICLE_BUDDING	66	0.588	1.629	0.0185	0.33	0.314	938	tags=12%, list=7%, signal=11%	Ap3s1/Snx9/Tpd52l1/Arrb1/Sort1/Snap23/Gbf1/Ap3b1
KEGG_ENDOCYTOSIS	147	0.528	1.624	0.0185	0.33	0.314	1308	tags=22%, list=10%, signal=20%	Sh3kbp1/Smurf2/Rab11fip4/Arap1/Acap3/Chmp4b/Eps15/Pld2/Src/Arrb1/Psd2/Vps37b/Arap2/Stam2/Rnf41/Stam/Psd3/Asap2/Pard3/Chmp2b/Ldlr/Grk4/Mvb12b/Cblb/Adrb1/Pip4k2b/Rab22a/Itch/Nedd4/Nedd4l/Ap2s1/Pard6g/Erbb3
KEGG_STEROID_HORMONE_BIOSYNTHESIS	15	0.748	1.645	0.0187	0.333	0.316	1689	tags=33%, list=13%, signal=29%	Hsd11b1/Cyp7b1/Srd5a1/Hsd17b12/Hsd17b7
WP_OMEGA3_OMEGA6_FATTY_ACID_SYNTHESIS	12	0.757	1.609	0.0194	0.341	0.323	1260	tags=42%, list=10%, signal=38%	Fads2/Elovl5/Pla2g6/Acsl4/Pla2g4b
REACTOME_EXTRACELLULAR_MATRIX_ORGANIZATION	157	0.53	1.651	0.0196	0.342	0.324	1010	tags=17%, list=8%, signal=15%	Sdc3/Ltbp3/Scube1/Ltbp1/Sparc/Col11a2/Plod2/Nrxn1/Jam2/Col1a1/Plod1/Loxl1/Fbn1/P4ha2/Lama2/Adamts5/Capn11/Fbln1/Bmp1/Bgn/Dst/Loxl3/Ncam1/Ntn4/Adam10/Col5a3
BIOCARTA_ARAP_PATHWAY	17	0.757	1.695	0.02	0.344	0.326	914	tags=29%, list=7%, signal=27%	Gpld1/Arap1/Arap2/Asap2/Gbf1
REACTOME_GLUCURONIDATION	11	0.788	1.634	0.0199	0.344	0.326	339	tags=18%, list=3%, signal=18%	Slc35d1/Ugdh
REACTOME_SIGNALING_BY_MET	62	0.602	1.669	0.0209	0.347	0.329	1037	tags=21%, list=8%, signal=19%	Sh3kbp1/Col11a2/Shc1/Col1a1/Rab4b/Eps15/Src/Lama2/Stam2/Stam/Col5a3/Gab1/Ptprj
REACTOME_LISTERIA_MONOCYTOGENES_ENTRY_INTO_HOST_CELLS	18	0.729	1.641	0.0206	0.347	0.329	654	tags=33%, list=5%, signal=32%	Sh3kbp1/Ctnnd1/Eps15/Src/Stam2/Stam
REACTOME_NUCLEAR_SIGNALING_BY_ERBB4	28	0.661	1.614	0.0206	0.347	0.329	424	tags=18%, list=3%, signal=17%	Sparc/Pgr/Gfap/Hbegf/Src
REACTOME_NOTCH_HLH_TRANSCRIPTION_PATHWAY	28	0.66	1.612	0.0211	0.347	0.329	2058	tags=46%, list=16%, signal=39%	Notch3/Notch2/Tbl1xr1/Hdac7/Hdac9/Kat2b/Maml2/Tbl1x/Maml1/Hdac1/Notch1/Hdac8/Ncor2
WP_STEROL_REGULATORY_ELEMENTBINDING_PROTEINS_SREBP_SIGNALING	62	0.599	1.661	0.0222	0.354	0.336	2009	tags=35%, list=16%, signal=30%	Gpam/Mvd/Fdft1/Lss/Acly/Fdps/Fasn/Hmgcs1/Insig1/Idi1/Prkag1/Acaca/Ldlr/Cyp51/Prkab2/Srebf2/Sqle/Creb1/Insig2/Scarb1/Scd2/Hmgcr
KEGG_NOTCH_SIGNALING_PATHWAY	44	0.604	1.589	0.0223	0.354	0.336	1652	tags=27%, list=13%, signal=24%	Notch3/Notch2/Dtx3/Dtx4/Kat2b/Maml2/Numb/Psen1/Maml1/Dtx2/Hdac1/Notch1
REACTOME_DISEASES_ASSOCIATED_WITH_O_GLYCOSYLATION_OF_PROTEINS	33	0.675	1.683	0.0238	0.368	0.349	851	tags=24%, list=7%, signal=23%	Notch3/Adamts6/Adamts10/Notch2/Adamtsl4/Adamts5/Adamts20/Sspo
WP_LIPID_METABOLISM_PATHWAY	25	0.682	1.633	0.0242	0.368	0.349	1039	tags=32%, list=8%, signal=29%	Acss2/Akt3/Acly/Fasn/Prkag1/Acaca/Akt2/Prkab2
REACTOME_NON_INTEGRIN_MEMBRANE_ECM_INTERACTIONS	40	0.612	1.581	0.0237	0.368	0.349	449	tags=12%, list=4%, signal=12%	Sdc3/Col11a2/Nrxn1/Col1a1/Lama2
WP_NAD_METABOLISM	14	0.721	1.574	0.0245	0.369	0.35	646	tags=14%, list=5%, signal=14%	Cd38/Sirt7
WP_NEPHROTIC_SYNDROME	33	0.666	1.661	0.0262	0.381	0.361	1262	tags=27%, list=10%, signal=25%	Nphs1/Inf2/Myo1e/E2f3/Cd2ap/Plce1/Emp2/Myh9/Coq6
WP_PROTEOGLYCAN_BIOSYNTHESIS	17	0.732	1.638	0.0259	0.381	0.361	1664	tags=41%, list=13%, signal=36%	Papss2/Xylt1/Ext1/Chst3/Slc26a2/Extl3/Chsy1
WP_GLYCEROLIPIDS_AND_GLYCEROPHOSPHOLIPIDS	20	0.702	1.617	0.0277	0.392	0.372	675	tags=15%, list=5%, signal=14%	Pnpla3/Gpam/Ptdss2
REACTOME_COBALAMIN_CBL_VITAMIN_B12_TRANSPORT_AND_METABOLISM	11	0.759	1.573	0.0286	0.396	0.376	867	tags=27%, list=7%, signal=25%	Mmaa/Mtrr/Mmab
WP_GPCRS_OTHER	24	0.679	1.609	0.0294	0.399	0.379	1518	tags=29%, list=12%, signal=26%	Lgr6/Cnr1/Adgrv1/Adgrl2/Alg6/Gpr62/Adgrl3
KEGG_NICOTINATE_AND_NICOTINAMIDE_METABOLISM	15	0.725	1.593	0.0345	0.433	0.411	6	tags=7%, list=0%, signal=7%	Cd38
REACTOME_NICOTINATE_METABOLISM	19	0.699	1.593	0.0347	0.433	0.411	224	tags=11%, list=2%, signal=10%	Cd38/Parp8
REACTOME_REGULATION_OF_FZD_BY_UBIQUITINATION	15	0.72	1.582	0.0381	0.461	0.438	1056	tags=27%, list=8%, signal=24%	Lgr6/Lrp5/Rnf43/Lrp6
REACTOME_SENSORY_PERCEPTION	97	0.56	1.628	0.0396	0.467	0.443	244	tags=3%, list=2%, signal=3%	Sdc3/Lrp1/Pls1
REACTOME_DOWNREGULATION_OF_SMAD2_3_SMAD4_TRANSCRIPTIONAL_ACTIVITY	26	0.663	1.6	0.0403	0.467	0.443	239	tags=19%, list=2%, signal=19%	Skil/Smurf2/Smad2/Wwtr1/Smad7
WP_MECHANOREGULATION_AND_PATHOLOGY_OF_YAPTAZ_VIA_HIPPO_AND_NONHIPPO_MECHANISMS	30	0.639	1.585	0.0392	0.467	0.443	2833	tags=50%, list=22%, signal=39%	Nf2/Pak4/Tead1/Limd1/Src/Tead3/Stk3/Ctnna1/Mapk10/Ctnnb1/Lats1/Itgb8/Itgb5/Pak1/Sav1
REACTOME_SIGNALING_BY_ERBB4	52	0.584	1.558	0.041	0.467	0.443	1308	tags=23%, list=10%, signal=21%	Sparc/Pgr/Gfap/Shc1/Hbegf/Gabrb1/Dlg4/Src/Itch/Psen1/Nedd4/Erbb3
KEGG_ECM_RECEPTOR_INTERACTION	42	0.592	1.544	0.0413	0.467	0.443	449	tags=10%, list=4%, signal=9%	Sdc3/Col11a2/Col1a1/Lama2
WP_NOTCH_SIGNALING	42	0.588	1.535	0.0413	0.467	0.443	1652	tags=26%, list=13%, signal=23%	Notch3/Notch2/Dtx3/Dtx4/Kat2b/Numb/Psen1/Maml1/Dtx2/Hdac1/Notch1
KEGG_GLYCINE_SERINE_AND_THREONINE_METABOLISM	21	0.678	1.574	0.0428	0.474	0.45	857	tags=19%, list=7%, signal=18%	Pipox/Sardh/Gamt/Gatm
REACTOME_PRE_NOTCH_EXPRESSION_AND_PROCESSING	47	0.558	1.478	0.0429	0.474	0.45	2271	tags=32%, list=18%, signal=26%	Notch3/Notch2/St3gal4/E2f3/Ago3/Kat2b/Maml2/Maml1/Pofut1/Tnrc6a/Notch1/Jun/Ago2/E2f1/Rfng
REACTOME_ROLE_OF_PHOSPHOLIPIDS_IN_PHAGOCYTOSIS	19	0.688	1.567	0.0471	0.489	0.464	462	tags=26%, list=4%, signal=25%	Prkcd/Itpr2/Plpp4/Pld2/Pla2g6
REACTOME_DEFECTS_IN_COBALAMIN_B12_METABOLISM	10	0.765	1.559	0.0507	0.506	0.48	867	tags=30%, list=7%, signal=28%	Mmaa/Mtrr/Mmab
REACTOME_INLB_MEDIATED_ENTRY_OF_LISTERIA_MONOCYTOGENES_INTO_HOST_CELL	14	0.707	1.543	0.0498	0.506	0.48	654	tags=29%, list=5%, signal=27%	Sh3kbp1/Eps15/Stam2/Stam
REACTOME_CIRCADIAN_CLOCK	64	0.553	1.532	0.05	0.506	0.48	1141	tags=22%, list=9%, signal=20%	Usp46/Chd9/Nr3c1/Tbl1xr1/Cpt1a/Per2/Crem/Arntl/Crtc2/Rora/Tbl1x/Crtc3/Smarcd3/Ncoa6
REACTOME_HEME_SIGNALING	42	0.571	1.49	0.0505	0.506	0.48	1390	tags=29%, list=11%, signal=26%	Usp46/Chd9/Tbl1xr1/Arntl/Xpo1/Crtc2/Rora/Tbl1x/Crtc3/Smarcd3/Ncoa6/Creb1
REACTOME_REGULATION_OF_BETA_CELL_DEVELOPMENT	18	0.685	1.543	0.0512	0.507	0.481	1652	tags=33%, list=13%, signal=29%	Akt3/Kat2b/Akt2/Maml2/Maml1/Notch1
REACTOME_CARNITINE_METABOLISM	14	0.703	1.535	0.0515	0.508	0.482	1773	tags=43%, list=14%, signal=37%	Cpt1a/Thrsp/Acaca/Prkab2/Ppard/Cpt1b
REACTOME_SHC1_EVENTS_IN_ERBB2_SIGNALING	19	0.685	1.562	0.0522	0.51	0.484	237	tags=16%, list=2%, signal=16%	Prkcd/Shc1/Hbegf
REACTOME_NEGATIVE_REGULATION_OF_THE_PI3K_AKT_NETWORK	70	0.533	1.501	0.0526	0.512	0.486	1447	tags=27%, list=11%, signal=24%	Pip4k2a/Akt3/Hbegf/Gab2/Ppp2r5a/Pdgfrb/Src/Phlpp1/Akt2/Ppp2r5d/Gab1/Pip4k2b/Pik3r3/Phlpp2/Ppp2r5b/Erbb3/Pik3cb/Fgf1/Rhog
WP_RAS_SIGNALING	135	0.486	1.472	0.0535	0.513	0.487	1693	tags=23%, list=13%, signal=20%	Syngap1/Akt3/Shc1/Pak4/Gnb4/Gab2/Pdgfrb/Rasa3/Nf1/Pld2/Ralb/Pla2g6/Rasa2/Plce1/Sos2/Mras/Pla2g12a/Akt2/Rgl1/Abl1/Gab1/Abl2/Pik3r3/Shc4/Chuk/Pla2g4b/Pik3cb/Fgfr3/Mapk10/Shc3/Ralbp1
REACTOME_CTLA4_INHIBITORY_SIGNALING	17	0.689	1.544	0.0545	0.514	0.488	1296	tags=35%, list=10%, signal=32%	Akt3/Ppp2r5a/Src/Akt2/Ppp2r5d/Ppp2r5b
REACTOME_NOTCH4_INTRACELLULAR_DOMAIN_REGULATES_TRANSCRIPTION	18	0.677	1.524	0.0546	0.514	0.488	1652	tags=33%, list=13%, signal=29%	Notch2/Hey2/Kat2b/Maml2/Maml1/Notch1
WP_TGFBETA_RECEPTOR_SIGNALING	40	0.577	1.49	0.0546	0.514	0.488	239	tags=15%, list=2%, signal=15%	Lif/Ltbp1/Skil/Zfp423/Smad2/Smad7
KEGG_PEROXISOME	68	0.534	1.49	0.0545	0.514	0.488	1304	tags=18%, list=10%, signal=16%	Pipox/Mpv17/Pxmp4/Mvk/Idh1/Acaa1a/Pex11g/Pmvk/Acsl4/Hacl1/Cat/Prdx1
REACTOME_SIGNALING_BY_EGFR	45	0.551	1.451	0.055	0.516	0.489	1012	tags=20%, list=8%, signal=18%	Sh3kbp1/Shc1/Hbegf/Eps15/Src/Stam2/Stam/Adam10/Gab1
REACTOME_RAC1_GTPASE_CYCLE	148	0.48	1.481	0.0558	0.518	0.491	1948	tags=26%, list=15%, signal=23%	Arhgap17/Dock5/Tiam2/Wipf1/Arap1/Pak4/Lbr/Arhgap21/Pld2/Cdc42ep4/Dock4/Slc1a5/Prex1/Nisch/Arap2/Srgap1/Sos2/Arhgap35/Arhgap32/Gna13/Snap23/Arhgap23/Erbin/Wasf3/Cdc42bpa/Dock1/Abl2/Vrk2/Pik3r3/Vangl1/Arhgap26/Ralbp1/Mcam/Fam13b/Srgap2/Git2/Arhgap31/Abi1/Arhgef6
WP_BREAST_CANCER_PATHWAY	108	0.492	1.466	0.0562	0.52	0.493	1952	tags=25%, list=15%, signal=21%	Notch3/Lrp5/Pgr/Notch2/Akt3/Shc1/Sfrp4/Wnt7b/E2f3/Heyl/Sos2/Hey2/Akt2/Gsk3b/Lrp6/Pik3r3/Shc4/Fgf1/Csnk2a1/Notch1/Shc3/Ctnnb1/Jun/Braf/Araf/Tcf7l2/Csnk2a2
WP_WHITE_FAT_CELL_DIFFERENTIATION	25	0.626	1.499	0.0596	0.534	0.507	1573	tags=32%, list=12%, signal=28%	Nr3c1/Zfp423/Rora/Tle3/Rara/Ddit3/Creb1/Ctnna1
REACTOME_INTERLEUKIN_RECEPTOR_SHC_SIGNALING	17	0.673	1.507	0.0613	0.538	0.511	1591	tags=41%, list=13%, signal=36%	Shc1/Gab2/Inppl1/Pik3r3/Pik3cb/Jak1/Jak2
REACTOME_PEROXISOMAL_PROTEIN_IMPORT	54	0.541	1.448	0.0611	0.538	0.511	1297	tags=15%, list=10%, signal=13%	Pipox/Mpv17/Zfand6/Idh1/Acaa1a/Ube2d2a/Hacl1/Cat
REACTOME_REGULATION_OF_TP53_ACTIVITY_THROUGH_ACETYLATION	29	0.607	1.498	0.0634	0.546	0.519	1106	tags=24%, list=9%, signal=22%	Pip4k2a/Akt3/Gatad2b/Brd1/Akt2/Chd4/Pip4k2b
REACTOME_SHC1_EVENTS_IN_ERBB4_SIGNALING	11	0.736	1.526	0.0645	0.551	0.523	237	tags=18%, list=2%, signal=18%	Shc1/Hbegf
REACTOME_NOTCH2_INTRACELLULAR_DOMAIN_REGULATES_TRANSCRIPTION	10	0.745	1.518	0.0647	0.551	0.523	1390	tags=40%, list=11%, signal=36%	Notch2/Maml2/Maml1/Creb1
REACTOME_PKMTS_METHYLATE_HISTONE_LYSINES	41	0.565	1.466	0.0648	0.551	0.523	2522	tags=39%, list=20%, signal=31%	Kmt2c/Kmt2e/Setd7/Atf7ip/Setd2/Setd6/Suz12/Aebp2/Rbbp5/Nsd1/Kmt5c/Ehmt1/Kmt2d/Setd3/Rela/Prdm16
KEGG_BIOSYNTHESIS_OF_UNSATURATED_FATTY_ACIDS	20	0.658	1.514	0.0663	0.558	0.53	1919	tags=50%, list=15%, signal=43%	Fads2/Tecr/Elovl5/Hacd2/Acaa1a/Acot7/Elovl6/Hsd17b12/Acot1/Scd2
REACTOME_CYTOSOLIC_SULFONATION_OF_SMALL_MOLECULES	13	0.696	1.5	0.0668	0.559	0.531	1295	tags=38%, list=10%, signal=35%	Papss2/Slc26a1/Abhd14b/Slc26a2/Papss1
WP_TRANSCRIPTION_COFACTORS_SKI_AND_SKIL_PROTEIN_PARTNERS	16	0.677	1.493	0.0674	0.563	0.534	1641	tags=44%, list=13%, signal=38%	Skil/Nf1/Tead1/Tead3/Stk3/Mecp2/Hdac1
REACTOME_FATTY_ACYL_COA_BIOSYNTHESIS	31	0.594	1.47	0.0686	0.565	0.537	2897	tags=55%, list=23%, signal=42%	Tecr/Elovl5/Acly/Hacd2/Fasn/Acaca/Elovl6/Acsl4/Hsd17b12/Slc27a3/Acsf3/Scd2/Acsbg1/Scd1/Slc25a1/Elovl1/Hacd3
WP_OMEGA9_FATTY_ACID_SYNTHESIS	13	0.693	1.494	0.0702	0.567	0.538	2993	tags=69%, list=24%, signal=53%	Fads2/Elovl5/Fasn/Elovl6/Acsl4/Scd2/Scd1/Elovl1/Fads1
WP_RELATIONSHIP_BETWEEN_INFLAMMATION_COX2_AND_EGFR	17	0.661	1.481	0.0698	0.567	0.538	1738	tags=29%, list=14%, signal=25%	Akt3/Src/Akt2/Pik3cb/Braf
REACTOME_RUNX2_REGULATES_OSTEOBLAST_DIFFERENTIATION	18	0.657	1.48	0.07	0.567	0.538	1216	tags=39%, list=10%, signal=35%	Zfp521/Wwtr1/Col1a1/Src/Hey2/Abl1/Gli3
WP_16P112_DISTAL_DELETION_SYNDROME	21	0.642	1.49	0.0708	0.567	0.538	1591	tags=19%, list=13%, signal=17%	Cd81/Rabgef1/Sdccag8/Jak2
WP_ANGIOGENESIS	21	0.64	1.485	0.0708	0.567	0.538	424	tags=14%, list=3%, signal=14%	Vegfa/Timp3/Src
WP_ERK_PATHWAY_IN_HUNTINGTONS_DISEASE	13	0.692	1.491	0.0719	0.572	0.543	3359	tags=62%, list=26%, signal=45%	Htt/Casp3/Creb1/Map2k7/Casp7/Elk1/Egfr/Raf1
KEGG_LYSINE_DEGRADATION	38	0.569	1.464	0.0719	0.572	0.543	931	tags=13%, list=7%, signal=12%	Pipox/Plod2/Plod1/Setd7/Setd2
BIOCARTA_CBL_PATHWAY	11	0.721	1.495	0.0732	0.572	0.543	53	tags=9%, list=0%, signal=9%	Sh3kbp1
REACTOME_RHOQ_GTPASE_CYCLE	55	0.523	1.408	0.0726	0.572	0.543	1876	tags=35%, list=15%, signal=30%	Steap3/Arhgap17/Pak4/Arhgap21/Cdc42ep4/Slc1a5/Prex1/Arhgap35/Arhgap32/Snap23/Arhgef9/Rhoq/Cdc42bpa/Fnbp1/Vangl1/Arhgap26/Srgap2/Git2/Cdc42bpb
WP_HEAD_AND_NECK_SQUAMOUS_CELL_CARCINOMA	64	0.506	1.402	0.0735	0.572	0.543	3151	tags=39%, list=25%, signal=30%	Vegfa/Notch2/Akt3/Akt2/Numb/Gab1/Maml1/Pik3cb/Fgfr3/Notch1/Ctnnb1/Fat1/Mapkap1/E2f1/Rheb/Rela/Ajuba/Cul3/Erbb2/Prkaa1/Egfr/Trp53/Rptor/Pdpk1/Rps6kb2
WP_EXTRACELLULAR_VESICLES_IN_THE_CROSSTALK_OF_CARDIAC_CELLS	12	0.703	1.493	0.0775	0.574	0.545	377	tags=17%, list=3%, signal=16%	Cd81/Pdlim5
REACTOME_CROSSLINKING_OF_COLLAGEN_FIBRILS	10	0.73	1.488	0.0787	0.574	0.545	872	tags=40%, list=7%, signal=37%	Col1a1/Loxl1/Bmp1/Loxl3
WP_S1P_RECEPTOR_SIGNAL_TRANSDUCTION	21	0.636	1.476	0.0774	0.574	0.545	2931	tags=48%, list=23%, signal=37%	Akt3/S1pr2/Mapk12/Akt2/Mapk6/Mapk7/Plcb3/Gnai2/Smpd2/Gnai3
REACTOME_SYNDECAN_INTERACTIONS	20	0.637	1.467	0.0813	0.574	0.545	246	tags=10%, list=2%, signal=10%	Sdc3/Col1a1
WP_TYPE_I_COLLAGEN_SYNTHESIS_IN_THE_CONTEXT_OF_OSTEOGENESIS_IMPERFECTA	25	0.611	1.463	0.0773	0.574	0.545	1154	tags=32%, list=9%, signal=29%	Lrp5/Plod2/Col1a1/Plod1/P4ha2/Bmp1/Lrp6/Ppib
REACTOME_RUNX2_REGULATES_BONE_DEVELOPMENT	24	0.615	1.459	0.0777	0.574	0.545	1216	tags=33%, list=10%, signal=30%	Zfp521/Wwtr1/Col1a1/Src/Hey2/Abl1/Gli2/Gli3
REACTOME_HDACS_DEACETYLATE_HISTONES	32	0.583	1.456	0.081	0.574	0.545	2144	tags=44%, list=17%, signal=36%	Tbl1xr1/Arid4a/Gatad2b/Sap30l/Mta3/Chd4/Tbl1x/Phf21a/Arid4b/Hdac1/Rest/Hdac8/Ncor2/Rcor1
REACTOME_BMAL1_CLOCK_NPAS2_ACTIVATES_CIRCADIAN_GENE_EXPRESSION	24	0.612	1.452	0.0793	0.574	0.545	1141	tags=25%, list=9%, signal=23%	Chd9/Tbl1xr1/Arntl/Tbl1x/Smarcd3/Ncoa6
REACTOME_FCGAMMA_RECEPTOR_FCGR_DEPENDENT_PHAGOCYTOSIS	72	0.501	1.412	0.0774	0.574	0.545	1426	tags=21%, list=11%, signal=19%	Prkcd/Nf2/Wipf1/Itpr2/Plpp4/Pld2/Src/Pla2g6/Actr2/Abl1/Wasf3/Dock1/Myh9/Myo10/Pik3cb
KEGG_FC_GAMMA_R_MEDIATED_PHAGOCYTOSIS	75	0.499	1.404	0.0788	0.574	0.545	1426	tags=20%, list=11%, signal=18%	Prkcd/Akt3/Plpp1/Gab2/Pld2/Pla2g6/Asap2/Akt2/Plpp3/Wasf3/Pip4k2b/Pik3r3/Myo10/Pla2g4b/Pik3cb
KEGG_LYSOSOME	102	0.474	1.403	0.0747	0.574	0.545	1299	tags=10%, list=10%, signal=9%	Ap3s1/Arsg/Sort1/Npc2/Ap3d1/Ap3b1/Gm2a/Atp6v1h/Ap3b2/Sgsh
REACTOME_CDC42_GTPASE_CYCLE	131	0.456	1.383	0.0776	0.574	0.545	2599	tags=35%, list=20%, signal=28%	Steap3/Arhgap17/Wipf1/Arap1/Pak4/Lbr/Arhgap21/Wdr91/Arhgef12/Cdc42ep4/Fgd4/Prex1/Arap2/Srgap1/Arhgap35/Arhgap32/Gna13/Snap23/Arhgef9/Fmnl2/Cdc42bpa/Fnbp1/Vangl1/Fgd1/Arhgef26/Arhgap26/Ralbp1/Fam13b/Srgap2/Git2/Arhgap31/Cdc42bpb/Arhgef6/Map3k11/Daam1/Diaph3/Arhgef10/Dock10/Dnmbp/Itsn1/Farp1/Arfgap2/Dock9/Arhgef11/Arhgef19/Scrib
WP_MESODERMAL_COMMITMENT_PATHWAY	111	0.46	1.374	0.0748	0.574	0.545	1657	tags=20%, list=13%, signal=17%	Epb41l5/Acvr1/Smad2/Parp8/Ext1/Rarg/Htt/Ccdc88a/Tead1/Ahdc1/Acaca/Setd2/Ddah1/Zfp462/Tet1/Twsg1/Bmpr2/Tcf4/Jak2/Jarid2/Emsy/Aebp2
REACTOME_DISEASES_OF_SIGNAL_TRANSDUCTION_BY_GROWTH_FACTOR_RECEPTORS_AND_SECOND_MESSENGERS	358	0.387	1.281	0.0757	0.574	0.545	2117	tags=22%, list=17%, signal=19%	Rrbp1/Lrp5/Akt3/Shc1/Tbl1xr1/Smad2/Hbegf/Gab2/Ppp2r5a/Pdgfrb/Nf1/Myo18a/Src/Psmd14/Arrb1/Clcn6/Heyl/Hdac7/Ppm1b/Hdac9/Mras/Kdm7a/Rnf43/Hey2/Kat2b/Dusp16/Trak1/Akt2/Mark3/Maml2/Gsk3b/Camk2g/Psmd1/Ppp2r5d/Ap3b1/Tbl1x/Erbin/Etv6/Adam10/Golga4/Gab1/Lrp6/Kremen1/Myh9/Psen1/Pik3r3/Chuk/Maml1/Papss1/Ppp2r5b/Erbb3/Psmb5/Dusp6/Creb1/Pik3cb/Fgf1/Rhog/Ywhab/Casp9/Jak2/Mecp2/Hdac1/Fgfr3/Notch1/Ctnnb1/Braf/Psma5/Hip1/Araf/Fip1l1/Tcf7l2/Mapkap1/Klc1/Map3k11/Hdac8/Ncor2/Atg7/Golgb1/Trim24/Tfg
REACTOME_SIGNALING_BY_WNT	214	0.425	1.356	0.082	0.577	0.548	2881	tags=34%, list=23%, signal=26%	Lgr6/Ccdc88c/Lrp5/Smurf2/Itpr2/Gnb4/Ppp2r5a/Wnt7b/Psmd14/Ago3/Cxxc4/Xpo1/Nfatc1/Rnf43/Sox7/Sox13/Akt2/Tle3/Gsk3b/Leo1/Vangl2/Psmd1/Ppp2r5d/Lrp6/Kremen1/Pygo2/Ap2s1/Ppp2r5b/Psmb5/Ryk/Zranb1/Snx3/Pygo1/Tnrc6a/Csnk2a1/Tcf4/Hdac1/Smarca4/Ctnnb1/Psma5/Xiap/Rbbp5/Gnb2/Tcf7l2/Sox6/Gnao1/Csnk2a2/Rac3/Daam1/Usp34/Ago2/Bcl9l/Psmb7/Plcb3/Kmt2d/Csnk1e/Psmb1/Fzd6/Vps29/Axin2/Ppp2r5e/Scrib/Nlk/Psmc2/Csnk1g2/Psmd5/Tnks/Lef1/Cul3/Gnb1/Psmd8/Gng7
REACTOME_PURINE_CATABOLISM	10	0.722	1.471	0.0822	0.578	0.548	2701	tags=60%, list=21%, signal=47%	Adprm/Nudt18/Nt5e/Itpa/Nudt1/Nt5c2
WP_ENDODERM_DIFFERENTIATION	105	0.461	1.36	0.0837	0.583	0.553	1940	tags=26%, list=15%, signal=22%	Epb41l5/Nr3c1/Smad2/Parp8/Ext1/Rarg/Ahdc1/Wwc1/Sfmbt1/Sox7/Acaca/Leo1/Foxn3/Gli2/Ddah1/Zfp462/Tet1/Tcf4/Jarid2/Emsy/Notch1/Aebp2/Ctnnb1/Taf5/Zbtb17/Kdm4a/Ncapg2
REACTOME_REGULATION_OF_MECP2_EXPRESSION_AND_ACTIVITY	29	0.589	1.453	0.084	0.584	0.554	2370	tags=48%, list=19%, signal=39%	Tbl1xr1/Lbr/Htt/Ago3/Camk2g/Tbl1x/Creb1/Hipk2/Tnrc6a/Mecp2/Hdac1/Ncor2/Ago2/Prkaca
WP_COHESIN_COMPLEX_CORNELIA_DE_LANGE_SYNDROME	23	0.617	1.448	0.0859	0.585	0.555	1296	tags=26%, list=10%, signal=23%	Stag3/Ppp2r5a/Ppp2r5d/Esco1/Wapl/Ppp2r5b
WP_NAD_BIOSYNTHETIC_PATHWAYS	17	0.636	1.424	0.0852	0.585	0.555	646	tags=12%, list=5%, signal=11%	Cd38/Sirt7
REACTOME_RHO_GTPASE_CYCLE	369	0.381	1.266	0.085	0.585	0.555	2599	tags=29%, list=20%, signal=24%	Steap3/Arhgap17/Arhgef28/Ptpn13/Dock5/Tiam2/Wipf1/Arap1/Stk10/Pak4/Lbr/Arhgap21/Wdr91/Arhgef12/Arhgef2/Ccdc88a/Pcdh7/Pld2/Cdc42ep4/Src/Whamm/Dock4/Slc1a5/Fgd4/Prex1/Rnd2/Prag1/Nisch/Arap2/Stam2/Srgap1/Ankfy1/Sos2/Stam/Arhgap35/Arhgap32/Dst/Myo9a/Gna13/Snap23/Vapb/Arhgef9/Vangl2/Arhgap23/Erbin/Rhoj/Fmnl2/Wasf3/Rhoq/Cdc42bpa/Dock1/Osbpl11/Abl2/Vrk2/Pik3r3/Arhgef10l/Arhgef40/Fnbp1/Aaas/Vangl1/Ddrgk1/Fgd1/Rhog/Arhgef26/Rhpn1/Arhgap26/Ralbp1/Mcam/Fam13b/Srgap2/Git2/Arhgap31/Cdc42bpb/Abi1/Ralgapa1/Plxnb1/Arhgef6/Rac3/Map3k11/Msi2/Daam1/Akap13/Ankrd26/Faf2/Diaph3/Abcd3/Nck1/Arhgef10/Gfod1/Dock10/Dnmbp/Itsn1/Rhpn2/Nckap1/Rhob/Farp1/Arfgap2/Fermt2/Phip/Sh3rf1/Dock9/Stk38/Arhgef11/Arhgef19/Letm1/Scrib
REACTOME_ANTIGEN_ACTIVATES_B_CELL_RECEPTOR_BCR_LEADING_TO_GENERATION_OF_SECOND_MESSENGERS	19	0.634	1.446	0.0875	0.589	0.559	798	tags=21%, list=6%, signal=20%	Sh3kbp1/Orai1/Itpr2/Dapp1
REACTOME_RAC2_GTPASE_CYCLE	72	0.489	1.378	0.0876	0.589	0.559	1877	tags=28%, list=15%, signal=24%	Arhgap17/Pak4/Lbr/Arhgap21/Pld2/Cdc42ep4/Dock4/Prex1/Arhgap35/Arhgap32/Vapb/Erbin/Dock1/Vrk2/Pik3r3/Vangl1/Arhgap26/Mcam/Git2/Abi1
REACTOME_CLATHRIN_MEDIATED_ENDOCYTOSIS	121	0.442	1.33	0.0881	0.589	0.559	1763	tags=18%, list=14%, signal=16%	Synj2/Sh3kbp1/Hbegf/Sgip1/Snx9/Eps15/Ston2/Arrb1/Stam2/Actr2/Stam/Syt11/Ldlr/Hip1r/Ap2s1/Fnbp1/Eps15l1/Pacsin2/Sh3gl1/Trf/Dnm3/Hip1
REACTOME_GLUTAMATE_AND_GLUTAMINE_METABOLISM	12	0.684	1.453	0.0912	0.591	0.561	243	tags=17%, list=2%, signal=16%	Rimklb/Rimkla
REACTOME_N_GLYCAN_ANTENNAE_ELONGATION	12	0.683	1.452	0.0912	0.591	0.561	321	tags=25%, list=3%, signal=24%	Mgat5/Mgat4c/St3gal4
REACTOME_AKT_PHOSPHORYLATES_TARGETS_IN_THE_CYTOSOL	13	0.673	1.451	0.0908	0.591	0.561	1486	tags=38%, list=12%, signal=34%	Akt3/Akt2/Gsk3b/Chuk/Casp9
REACTOME_PLASMA_LIPOPROTEIN_ASSEMBLY	10	0.707	1.441	0.0909	0.591	0.561	2939	tags=50%, list=23%, signal=38%	Bmp1/Abca1/Mttp/Prkaca/A2m
KEGG_HEMATOPOIETIC_CELL_LINEAGE	23	0.611	1.435	0.0924	0.591	0.561	298	tags=9%, list=2%, signal=9%	Cd38/Cd9
REACTOME_RUNX1_INTERACTS_WITH_CO_FACTORS_WHOSE_PRECISE_EFFECT_ON_RUNX1_TARGETS_IS_NOT_KNOWN	36	0.556	1.419	0.0915	0.591	0.561	2274	tags=39%, list=18%, signal=32%	Yaf2/Auts2/Arid1a/Smarcb1/Smarcd3/Smarca2/Hipk2/Csnk2a1/Smarca4/Scmh1/Arid1b/Csnk2a2/Phc3/Bmi1
REACTOME_TCF_DEPENDENT_SIGNALING_IN_RESPONSE_TO_WNT	143	0.443	1.356	0.0923	0.591	0.561	1952	tags=24%, list=15%, signal=21%	Lgr6/Ccdc88c/Lrp5/Smurf2/Ppp2r5a/Psmd14/Cxxc4/Xpo1/Rnf43/Sox7/Sox13/Akt2/Tle3/Gsk3b/Leo1/Psmd1/Ppp2r5d/Lrp6/Kremen1/Pygo2/Ppp2r5b/Psmb5/Ryk/Pygo1/Csnk2a1/Tcf4/Hdac1/Smarca4/Ctnnb1/Psma5/Xiap/Rbbp5/Tcf7l2/Sox6/Csnk2a2
REACTOME_PTEN_REGULATION	128	0.438	1.323	0.0932	0.591	0.561	3342	tags=39%, list=26%, signal=29%	Akt3/Stub1/Gatad2b/Psmd14/Ago3/Mta3/Hdac7/Akt2/Psmd1/Chd4/Rragd/Nedd4/Psmb5/Atn1/Tnrc6a/Csnk2a1/Hdac1/Suz12/Rragc/Rest/Jun/Psma5/Xiap/Scmh1/Csnk2a2/Nr2e1/Phc3/Ago2/Rcor1/Psmb7/Rheb/Bmi1/Psmb1/Mta1/Lamtor2/Psmc2/Slc38a9/Psmd5/Lamtor3/Tnks/Cbx4/Psmd8/Usp13/Trp53/Rptor/Psmc4/Psmc6/Lamtor4/Psmb2/Psmc5
REACTOME_INTRACELLULAR_SIGNALING_BY_SECOND_MESSENGERS	245	0.404	1.303	0.0929	0.591	0.561	3253	tags=37%, list=26%, signal=28%	Prkcd/Pip4k2a/Akt3/Itpr2/Stub1/Hbegf/Gab2/Ppp2r5a/Pdgfrb/Gatad2b/Src/Psmd14/Phlpp1/Ago3/Mta3/Adcy2/Hdac7/Camkk1/Pde1b/Akt2/Gsk3b/Camk2g/Psmd1/Ppp2r5d/Chd4/Gab1/Pip4k2b/Rragd/Nedd4/Pik3r3/Chuk/Phlpp2/Ppp2r5b/Erbb3/Psmb5/Creb1/Pik3cb/Fgf1/Rhog/Casp9/Atn1/Tnrc6a/Csnk2a1/Hdac1/Suz12/Fgfr3/Rragc/Rest/Jun/Psma5/Xiap/Scmh1/Csnk2a2/Mapkap1/Nr2e1/Phc3/Ago2/Rcor1/Psmb7/Rheb/Bmi1/Strn/Prkaca/Psmb1/Mta1/Lamtor2/Ppp2r5e/Psmc2/Slc38a9/Psmd5/Prr5/Lamtor3/Tnks/Cbx4/Erbb2/Psmd8/Mdm2/Egfr/Usp13/Pip4k2c/Trp53/Prkar2a/Rptor/Pdpk1/Psmc4/Rps6kb2/Psmc6/Plcg1/Foxo3/Lamtor4/Il33
REACTOME_DEGRADATION_OF_THE_EXTRACELLULAR_MATRIX	62	0.493	1.366	0.0944	0.591	0.561	1412	tags=19%, list=11%, signal=17%	Scube1/Col11a2/Col1a1/Fbn1/Adamts5/Capn11/Bmp1/Adam10/Col5a3/Psen1/Casp3/Eln
WP_TYROBP_CAUSAL_NETWORK_IN_MICROGLIA	27	0.592	1.436	0.0974	0.594	0.563	872	tags=19%, list=7%, signal=17%	Creb3l2/Slc1a5/Npc2/Gal3st4/Loxl3
REACTOME_DOWNREGULATION_OF_ERBB2_SIGNALING	25	0.594	1.424	0.0982	0.594	0.563	1308	tags=28%, list=10%, signal=25%	Akt3/Stub1/Hbegf/Rnf41/Akt2/Erbin/Erbb3
KEGG_GLYCEROLIPID_METABOLISM	32	0.568	1.418	0.0984	0.594	0.563	471	tags=12%, list=4%, signal=12%	Pnpla3/Gpam/Plpp1/Dgkb
BIOCARTA_TGFB_PATHWAY	18	0.628	1.415	0.0956	0.594	0.563	239	tags=17%, list=2%, signal=16%	Skil/Smad2/Smad7
KEGG_ERBB_SIGNALING_PATHWAY	77	0.481	1.358	0.099	0.594	0.563	1859	tags=29%, list=15%, signal=25%	Akt3/Shc1/Pak4/Hbegf/Src/Sos2/Akt2/Abl1/Gsk3b/Camk2g/Gab1/Cblb/Abl2/Pik3r3/Shc4/Erbb3/Pik3cb/Mapk10/Shc3/Jun/Braf/Araf
REACTOME_TRANSCRIPTIONAL_REGULATION_BY_RUNX2	91	0.469	1.351	0.0967	0.594	0.563	937	tags=16%, list=7%, signal=15%	Nr3c1/Zfp521/Akt3/Stub1/Wwtr1/Col1a1/Src/Psmd14/Hivep3/Hey2/Akt2/Abl1/Gsk3b/Psmd1/Gli2
WP_EGFEGFR_SIGNALING_PATHWAY	151	0.433	1.34	0.0978	0.594	0.563	2241	tags=25%, list=18%, signal=21%	Sh3kbp1/Tnk2/Prkcd/Shc1/Gab2/Eps15/Pld2/Ralb/Src/Plce1/Stam2/Sos2/Stam/Inppl1/Map3k3/Abl1/Gab1/Cblb/Itch/Nedd4/Ap2s1/Mapk7/Creb1/Map2k5/Eps15l1/Jak1/Jak2/Ralbp1/Jun/Braf/Abi1/Stmn1/Map3k1/Map3k4/Synj1/Limk2/E2f1/Nck1
WP_PANCREATIC_ADENOCARCINOMA_PATHWAY	78	0.473	1.334	0.0991	0.594	0.563	2001	tags=26%, list=16%, signal=22%	Vegfa/Prkcd/Akt3/Smad2/Pak4/Ralb/E2f3/Akt2/Pik3r3/Chuk/Dusp6/Pik3cb/Casp9/Jak1/Mapk10/Ralbp1/Braf/Araf/Arhgef6/Rac3
REACTOME_ALPHA_LINOLENIC_OMEGA3_AND_LINOLEIC_OMEGA6_ACID_METABOLISM	12	0.677	1.437	0.0998	0.594	0.563	554	tags=25%, list=4%, signal=24%	Fads2/Elovl5/Acaa1a
WP_CANONICAL_AND_NONCANONICAL_NOTCH_SIGNALING	24	0.596	1.413	0.1	0.594	0.563	1261	tags=29%, list=10%, signal=26%	Notch3/Notch2/Maml2/Adam10/Psen1/Chuk/Maml1
REACTOME_SIGNALLING_TO_RAS	17	0.626	1.402	0.101	0.594	0.563	464	tags=24%, list=4%, signal=23%	Shc1/Ralb/Src/Mapk12
WP_PRIMARY_FOCAL_SEGMENTAL_GLOMERULOSCLEROSIS_FSGS	53	0.507	1.35	0.0994	0.594	0.563	1734	tags=26%, list=14%, signal=23%	Lrp5/Nphs1/Inf2/Lims1/Myo1e/Cd2ap/Plce1/Lrp6/Myh9/Cdh2/Kirrel3/Notch1/Ctnnb1/Fat1
REACTOME_ENDOSOMAL_SORTING_COMPLEX_REQUIRED_FOR_TRANSPORT_ESCRT	29	0.573	1.414	0.101	0.597	0.566	999	tags=24%, list=8%, signal=22%	Chmp4b/Vps37b/Stam2/Stam/Chmp2b/Ubap1/Mvb12b
REACTOME_ONCOGENIC_MAPK_SIGNALING	68	0.479	1.337	0.102	0.597	0.566	2104	tags=29%, list=17%, signal=25%	Nf1/Src/Arrb1/Clcn6/Mras/Kdm7a/Dusp16/Trak1/Mark3/Camk2g/Ap3b1/Papss1/Dusp6/Ywhab/Jak2/Braf/Araf/Map3k11/Atg7/Trim24
WP_NOTCH_SIGNALING_PATHWAY	55	0.501	1.349	0.103	0.599	0.568	1652	tags=24%, list=13%, signal=21%	Notch3/Notch2/Src/Hey2/Maml2/Numb/Gsk3b/Itch/Psen1/Maml1/Jak2/Hdac1/Notch1
REACTOME_DEFECTS_IN_VITAMIN_AND_COFACTOR_METABOLISM	18	0.621	1.4	0.104	0.599	0.569	2537	tags=44%, list=20%, signal=36%	Mmaa/Mtrr/Acaca/Mmab/Pccb/Pcca/Hlcs/Mccc2
REACTOME_RET_SIGNALING	30	0.569	1.412	0.105	0.601	0.57	1671	tags=33%, list=13%, signal=29%	Shc1/Dok5/Gab2/Src/Gfra1/Gab1/Pik3r3/Mapk7/Pik3cb/Shc3
BIOCARTA_NDKDYNAMIN_PATHWAY	16	0.637	1.407	0.105	0.601	0.57	343	tags=12%, list=3%, signal=12%	Synj2/Eps15
REACTOME_REGULATION_OF_LOCALIZATION_OF_FOXO_TRANSCRIPTION_FACTORS	11	0.694	1.438	0.106	0.602	0.571	1479	tags=27%, list=12%, signal=24%	Akt3/Akt2/Ywhab
REACTOME_ENDOGENOUS_STEROLS	13	0.665	1.434	0.106	0.602	0.571	1941	tags=38%, list=15%, signal=33%	Arnt2/Cyp7b1/Cyp51/Arnt/Ncoa2
WP_ERBB_SIGNALING_PATHWAY	83	0.463	1.321	0.107	0.603	0.573	3200	tags=43%, list=25%, signal=33%	Akt3/Shc1/Pak4/Hbegf/Src/Sos2/Akt2/Abl1/Gsk3b/Camk2g/Gab1/Cblb/Abl2/Pik3r3/Shc4/Erbb3/Pik3cb/Mapk10/Shc3/Jun/Braf/Araf/Map2k7/Nck1/Pak1/Erbb2/Mdm2/Elk1/Egfr/Rps6kb1/Trp53/Pdpk1/Rps6kb2/Crkl/Map2k2/Plcg1
REACTOME_PHOSPHOLIPID_METABOLISM	156	0.423	1.313	0.109	0.608	0.578	1616	tags=21%, list=13%, signal=18%	Pnpla3/Stard10/Synj2/Gpam/Inpp5f/Ptpn13/Pip4k2a/Cpne1/Ddhd1/Pld2/Pi4k2a/Mtmr3/Pla2g6/Mtmr10/Pctp/Ptdss2/Pla2g12a/Lpin3/Inppl1/Pip4k2b/Pitpnb/Selenoi/Gdpd5/Pik3r3/Pla2g4b/Pik3cb/Etnppl/Agpat5/Pi4kb/Csnk2a1/Mtmr9/Tmem86b
REACTOME_O_GLYCOSYLATION_OF_TSR_DOMAIN_CONTAINING_PROTEINS	20	0.612	1.409	0.109	0.609	0.578	851	tags=30%, list=7%, signal=28%	Adamts6/Adamts10/Adamtsl4/Adamts5/Adamts20/Sspo
REACTOME_RNA_POLYMERASE_III_TRANSCRIPTION	41	0.532	1.379	0.11	0.609	0.578	1408	tags=20%, list=11%, signal=17%	Zfp143/Nfib/Gtf3c1/Nfia/Gtf3c2/Pou2f1/Nfix/Nfic
REACTOME_NUCLEAR_RECEPTOR_TRANSCRIPTION_PATHWAY	35	0.545	1.379	0.11	0.61	0.579	2078	tags=31%, list=16%, signal=26%	Pgr/Nr3c1/Rarg/Nr3c2/Rora/Rara/Rorb/Ppard/Nr2f6/Ncor2/Nr2e1
WP_OLIGODENDROCYTE_SPECIFICATION_AND_DIFFERENTIATION_LEADING_TO_MYELIN_COMPONENTS_FOR_CNS	21	0.607	1.408	0.11	0.61	0.579	2697	tags=48%, list=21%, signal=38%	Lif/Sox5/Gli2/Olig2/Sox6/Mog/Nkx2-2/Olig1/Mag/Plp1
REACTOME_N_GLYCAN_ANTENNAE_ELONGATION_IN_THE_MEDIAL_TRANS_GOLGI	20	0.598	1.377	0.113	0.612	0.58	321	tags=15%, list=3%, signal=15%	Mgat5/Mgat4c/St3gal4
REACTOME_SYNTHESIS_OF_VERY_LONG_CHAIN_FATTY_ACYL_COAS	19	0.603	1.375	0.116	0.612	0.58	1960	tags=47%, list=15%, signal=40%	Tecr/Elovl5/Hacd2/Elovl6/Acsl4/Hsd17b12/Slc27a3/Acsf3/Acsbg1
REACTOME_TRANSCRIPTIONAL_ACTIVITY_OF_SMAD2_SMAD3_SMAD4_HETEROTRIMER	43	0.517	1.356	0.116	0.612	0.58	239	tags=12%, list=2%, signal=11%	Skil/Smurf2/Smad2/Wwtr1/Smad7
REACTOME_RHOD_GTPASE_CYCLE	45	0.509	1.342	0.116	0.612	0.58	1700	tags=29%, list=13%, signal=25%	Steap3/Arhgap17/Lbr/Arhgap21/Whamm/Ankfy1/Arhgap35/Arhgap32/Vapb/Vrk2/Vangl1/Arhgap26/Mcam
REACTOME_TRANSCRIPTIONAL_ACTIVATION_OF_MITOCHONDRIAL_BIOGENESIS	54	0.498	1.33	0.115	0.612	0.58	1660	tags=24%, list=13%, signal=21%	Usp46/Chd9/Acss2/Tbl1xr1/Tfb1m/Crtc2/Tbl1x/Crtc3/Smarcd3/Ncoa6/Creb1/Nrf1/Perm1
REACTOME_SIGNALING_BY_NOTCH3	47	0.501	1.326	0.113	0.612	0.58	1261	tags=19%, list=10%, signal=17%	Notch3/Heyl/Wwc1/Hey2/Kat2b/Maml2/Adam10/Psen1/Maml1
KEGG_PANCREATIC_CANCER	62	0.477	1.321	0.114	0.612	0.58	2001	tags=27%, list=16%, signal=23%	Vegfa/Akt3/Smad2/Ralb/E2f3/Akt2/Pik3r3/Chuk/Pik3cb/Casp9/Jak1/Mapk10/Ralbp1/Braf/Araf/Arhgef6/Rac3
REACTOME_AURKA_ACTIVATION_BY_TPX2	62	0.476	1.319	0.114	0.612	0.58	3006	tags=40%, list=24%, signal=31%	Cdk5rap2/Clasp1/Dctn2/Pafah1b1/Haus7/Ofd1/Nde1/Plk4/Sfi1/Cep135/Sdccag8/Ywhae/Cep192/Odf2/Cenpj/Tuba1a/Csnk1e/Prkaca/Akap9/Csnk1d/Ccp110/Cep164/Haus5/Haus3/Tubb4a
REACTOME_RHOG_GTPASE_CYCLE	63	0.475	1.313	0.115	0.612	0.58	1700	tags=25%, list=13%, signal=22%	Dock5/Pak4/Lbr/Arhgap21/Dock4/Prex1/Arhgap35/Arhgap32/Vapb/Erbin/Dock1/Vrk2/Vangl1/Rhog/Arhgef26/Mcam
REACTOME_CHROMATIN_MODIFYING_ENZYMES	195	0.404	1.282	0.114	0.612	0.58	2920	tags=31%, list=23%, signal=24%	Tbl1xr1/Kmt2c/Arid4a/Kmt2e/Gatad2b/Sap30l/Sap130/Setd7/Mta3/Arid1a/Brd1/Kdm7a/Kat2b/Atf7ip/Setd2/Chd4/Tbl1x/Smarcb1/Setd6/Smarcd3/Hat1/Smarca2/Phf21a/Arid4b/Taf12/Kdm3b/Jak2/Hdac1/Suz12/Smarca4/Aebp2/Kdm4b/Rest/Tada3/Rbbp5/Phf8/Arid1b/Kdm4a/Ncoa2/Dnmt3a/Hdac8/Ncor2/Kat6b/Nsd1/Kmt5c/Ehmt1/Rcor1/Kmt2d/Setd3/Rela/Mta1/Prdm16/Meaf6/Kdm6b/Elp6/Brd8/Kdm2a/Brwd1/Ncoa1/Zzz3/Kat7
REACTOME_METABOLISM_OF_CARBOHYDRATES	226	0.393	1.263	0.116	0.612	0.58	1381	tags=12%, list=11%, signal=10%	Sdc3/Papss2/Xylt1/Ext1/Phkg1/B3gat2/St3gal4/Pfkfb3/Chst3/Slc26a1/Bpgm/Ppp1r3c/Bgn/Hs2st1/Abcc5/Ppp2r5d/Gale/Fut9/Slc26a2/G6pc3/B4galt2/Gpc2/Papss1/Sgsh/Chp1/Aaas
KEGG_FC_EPSILON_RI_SIGNALING_PATHWAY	51	0.494	1.319	0.117	0.612	0.581	1655	tags=24%, list=13%, signal=21%	Prkcd/Akt3/Gab2/Pla2g6/Mapk12/Sos2/Pla2g12a/Akt2/Pik3r3/Pla2g4b/Pik3cb/Mapk10
WP_WNTBETACATENIN_SIGNALING_PATHWAY_IN_LEUKEMIA	21	0.591	1.37	0.12	0.619	0.587	2757	tags=48%, list=22%, signal=37%	Lrp5/Gsk3b/Rara/Lrp6/Pygo1/Ppard/Ctnnb1/Fzd6/Axin2/Lef1
WP_PATHWAYS_AFFECTED_IN_ADENOID_CYSTIC_CARCINOMA	56	0.491	1.33	0.12	0.619	0.587	1652	tags=25%, list=13%, signal=22%	Jmjd1c/Nfib/Kmt2c/Foxp2/Dtx4/Arid1a/Brd1/Setd2/Erbin/Magi1/Smarca2/Arid4b/Bcor/Notch1
WP_GENES_CONTROLLING_NEPHROGENESIS	25	0.571	1.367	0.121	0.619	0.588	583	tags=20%, list=5%, signal=19%	Vegfa/Notch2/Nphs1/Pdgfrb/Cd2ap
KEGG_CIRCADIAN_RHYTHM_MAMMAL	13	0.656	1.415	0.122	0.619	0.588	3042	tags=62%, list=24%, signal=47%	Per2/Arntl/Per3/Cry2/Csnk1e/Bhlhe41/Csnk1d/Nr1d1
REACTOME_NEGATIVE_REGULATION_OF_MET_ACTIVITY	20	0.593	1.366	0.126	0.619	0.588	1037	tags=25%, list=8%, signal=23%	Sh3kbp1/Eps15/Stam2/Stam/Ptprj
WP_FATTY_ACID_BIOSYNTHESIS	23	0.581	1.364	0.125	0.619	0.588	1045	tags=30%, list=8%, signal=28%	Acss2/Acly/Fasn/Echdc1/Acaca/Echdc2/Acsl4
WP_NANOPARTICLEMEDIATED_ACTIVATION_OF_RECEPTOR_SIGNALING	26	0.563	1.359	0.126	0.619	0.588	464	tags=15%, list=4%, signal=15%	Akt3/Col1a1/Src/Mapk12
REACTOME_ERCC6_CSB_AND_EHMT2_G9A_POSITIVELY_REGULATE_RRNA_EXPRESSION	18	0.603	1.358	0.126	0.619	0.588	1641	tags=28%, list=13%, signal=24%	Gatad2b/Mta3/Chd4/Ttf1/Hdac1
WP_CANNABINOID_RECEPTOR_SIGNALING	20	0.59	1.358	0.126	0.619	0.588	464	tags=15%, list=4%, signal=14%	Dagla/Cnr1/Mapk12
KEGG_ETHER_LIPID_METABOLISM	18	0.602	1.357	0.126	0.619	0.588	1260	tags=39%, list=10%, signal=35%	Plpp1/Pld2/Pla2g6/Pafah1b1/Pla2g12a/Plpp3/Pla2g4b
REACTOME_CYTOCHROME_P450_ARRANGED_BY_SUBSTRATE_TYPE	19	0.595	1.355	0.126	0.619	0.588	2829	tags=47%, list=22%, signal=37%	Arnt2/Cyp7b1/Cyp51/Arnt/Cyp2j9/Ncoa2/Cyp4f14/Cyp2d22/Ncoa1
WP_OXIDATION_BY_CYTOCHROME_P450	17	0.605	1.354	0.126	0.619	0.588	3067	tags=59%, list=24%, signal=45%	Cyp7b1/Cyp51/Cyp20a1/Cyb5a/Cyp2j9/Cyb5r4/Cyp4f14/Cyp2d22/Cyb5b/Cyb5r3
WP_MICROTUBULE_CYTOSKELETON_REGULATION	38	0.523	1.344	0.127	0.619	0.588	3417	tags=50%, list=27%, signal=37%	Clasp1/Dpysl2/Src/Abl1/Gsk3b/Taok1/Tesk2/Mark2/Phldb2/Stmn1/Prkaca/Pak1/Mark1/Gnaq/Ptpra/Dvl1/Apc/Rock1/Mapt
REACTOME_PI3K_AKT_SIGNALING_IN_CANCER	65	0.466	1.294	0.127	0.619	0.588	1651	tags=26%, list=13%, signal=23%	Akt3/Hbegf/Gab2/Pdgfrb/Src/Akt2/Gsk3b/Gab1/Pik3r3/Chuk/Erbb3/Creb1/Pik3cb/Fgf1/Rhog/Casp9/Fgfr3
REACTOME_METABOLISM_OF_WATER_SOLUBLE_VITAMINS_AND_COFACTORS	88	0.448	1.291	0.123	0.619	0.588	2718	tags=38%, list=21%, signal=30%	Cd38/Parp8/Mmaa/Fasn/Dhfr/Ppcdc/Mtrr/Pank1/Acaca/Mmab/Tpk1/Mthfd1/Nmrk1/Pccb/Cyb5a/Pcca/Aldh1l1/Aox1/Nt5e/Naprt/Pank2/Hlcs/Mthfs/Coasy/Nadsyn1/Nmnat1/Parp4/Gsto2/Ppcs/Mccc2/Rnls/Fpgs/Pank3
KEGG_PROSTATE_CANCER	75	0.455	1.28	0.124	0.619	0.588	3197	tags=39%, list=25%, signal=29%	Creb3l2/Akt3/Pdgfc/Pdgfrb/E2f3/Sos2/Akt2/Gsk3b/Pik3r3/Chuk/Creb1/Pik3cb/Casp9/Ctnnb1/Braf/Araf/Tcf7l2/Gstp1/Creb5/E2f1/Rela/Bcl2/Lef1/Erbb2/Mdm2/Egfr/Trp53/Pdpk1/Map2k2
REACTOME_TRANSCRIPTIONAL_REGULATION_BY_RUNX1	144	0.415	1.271	0.127	0.619	0.588	2326	tags=26%, list=18%, signal=21%	Gpam/Kmt2c/Kmt2e/Tjp1/Src/Psmd14/Yaf2/Ago3/Elf1/Auts2/Arid1a/Tcf12/Kat2b/Abl1/Psmd1/Smarcb1/Smarcd3/Itch/Smarca2/Psmb5/Elf2/Hipk2/Tnrc6a/Csnk2a1/Hdac1/Smarca4/Psma5/Rbbp5/Scmh1/Arid1b/Csnk2a2/Phc3/Ago2/Psmb7/Mnat1/Bmi1/Kmt2d
REACTOME_COLLAGEN_BIOSYNTHESIS_AND_MODIFYING_ENZYMES	35	0.53	1.342	0.128	0.621	0.589	1154	tags=23%, list=9%, signal=21%	Col11a2/Plod2/Col1a1/Plod1/P4ha2/Bmp1/Col5a3/Ppib
REACTOME_REGULATION_OF_PTEN_GENE_TRANSCRIPTION	56	0.485	1.313	0.128	0.622	0.591	3243	tags=45%, list=26%, signal=33%	Gatad2b/Mta3/Hdac7/Chd4/Rragd/Atn1/Hdac1/Suz12/Rragc/Rest/Jun/Scmh1/Nr2e1/Phc3/Rcor1/Rheb/Bmi1/Mta1/Lamtor2/Slc38a9/Lamtor3/Cbx4/Trp53/Rptor/Lamtor4
REACTOME_ACTIVATION_OF_BAD_AND_TRANSLOCATION_TO_MITOCHONDRIA	15	0.627	1.379	0.129	0.625	0.593	2731	tags=40%, list=22%, signal=31%	Akt3/Akt2/Ywhab/Ywhae/Ppp3cc/Bcl2
KEGG_ENDOMETRIAL_CANCER	48	0.491	1.303	0.13	0.625	0.593	3359	tags=52%, list=26%, signal=38%	Akt3/Mlh1/Sos2/Akt2/Gsk3b/Pik3r3/Pik3cb/Casp9/Ctnna1/Ctnnb1/Braf/Araf/Tcf7l2/Axin2/Lef1/Erbb2/Elk1/Egfr/Trp53/Pdpk1/Map2k2/Ilk/Foxo3/Apc/Raf1
REACTOME_GLYCEROPHOSPHOLIPID_BIOSYNTHESIS	87	0.443	1.272	0.129	0.625	0.593	1616	tags=21%, list=13%, signal=18%	Pnpla3/Stard10/Gpam/Cpne1/Ddhd1/Pld2/Pla2g6/Pctp/Ptdss2/Pla2g12a/Lpin3/Pitpnb/Selenoi/Pla2g4b/Etnppl/Agpat5/Csnk2a1/Tmem86b
WP_INTEGRINMEDIATED_CELL_ADHESION	76	0.449	1.27	0.13	0.626	0.594	3658	tags=45%, list=29%, signal=32%	Akt3/Shc1/Pak4/Src/Mapk12/Capn11/Akt2/Mapk6/Dock1/Mapk7/Map2k5/Mapk10/Shc3/Braf/Git2/Araf/Tns1/Rac3/Itgb8/Itga7/Itgb5/Pak1/Rap1a/Rapgef1/Pdpk1/Map2k2/Ilk/Raf1/Rock1/Pak2/Capn7/Grb2/Capn5/Bcar1
WP_ECTODERM_DIFFERENTIATION	109	0.424	1.269	0.13	0.626	0.594	1711	tags=23%, list=13%, signal=20%	Eda/Kifc3/Rrbp1/Skil/Ccdc88c/Ptpn13/Zfp219/Nf2/Mks1/Rit1/Nfatc1/Stx16/Ppfibp2/Arhgef9/Tbl1x/Zbtb7b/Gli3/Kcnk10/Cap2/Bcor/Mecp2/Ppard/Rhpn1/Ctnnb1/Ctnnd2
REACTOME_LDL_CLEARANCE	15	0.626	1.375	0.131	0.626	0.594	1228	tags=27%, list=10%, signal=24%	Npc2/Ldlr/Soat1/Ap2s1
REACTOME_SIGNALING_BY_HIPPO	20	0.586	1.35	0.131	0.626	0.594	2063	tags=40%, list=16%, signal=34%	Wwtr1/Tjp1/Wwc1/Casp3/Ywhab/Stk3/Ywhae/Lats1
REACTOME_TRANSLATION_OF_REPLICASE_AND_ASSEMBLY_OF_THE_REPLICATION_TRANSCRIPTION_COMPLEX	11	0.669	1.387	0.132	0.626	0.594	3135	tags=45%, list=25%, signal=34%	Chmp4b/Chmp2b/Becn1/Uvrag/Pik3r4
REACTOME_EXTRA_NUCLEAR_ESTROGEN_SIGNALING	56	0.481	1.304	0.134	0.626	0.594	1390	tags=18%, list=11%, signal=16%	Akt3/Shc1/Gnb4/Hbegf/Zdhhc21/Src/Xpo1/Akt2/Pik3r3/Creb1
REACTOME_RHOJ_GTPASE_CYCLE	50	0.486	1.292	0.134	0.626	0.594	1876	tags=30%, list=15%, signal=26%	Steap3/Pak4/Arhgap21/Slc1a5/Prex1/Arhgap35/Arhgap32/Snap23/Rhoj/Cdc42bpa/Fnbp1/Vangl1/Arhgap26/Git2/Cdc42bpb
REACTOME_SARS_COV_2_INFECTION	65	0.461	1.282	0.137	0.626	0.594	912	tags=15%, list=7%, signal=14%	Mgat5/Chmp4b/Rpn2/Parp8/Mgat4c/St3gal4/Dad1/Galnt1/Chmp2b/Gsk3b
REACTOME_INTRA_GOLGI_AND_RETROGRADE_GOLGI_TO_ER_TRAFFIC	162	0.403	1.259	0.132	0.626	0.594	3199	tags=31%, list=25%, signal=23%	Rab30/Rhobtb3/Dctn2/Rab9/Pla2g6/Pafah1b1/Cog5/Galnt1/Stx16/Kif21a/Kif13b/Gbf1/Kifc5b/Nbas/Golga4/Plin3/Rab33b/Capza1/Rab1a/Naa35/Vps54/Kif3c/Bicd2/Tmf1/Copb1/Dctn4/Klc1/Dctn6/Vps52/Copg2/Tuba1a/Tubb2a/Trip11/Naa38/Cope/Arfgap2/Copa/Arcn1/Stx18/Copz2/Rab3gap1/Kdelr1/Rab6a/Golga1/Tubb4a/Klc4/Cux1/Igf2r/Pafah1b2/Tubb2b
REACTOME_ESR_MEDIATED_SIGNALING	135	0.409	1.24	0.137	0.626	0.594	2974	tags=27%, list=23%, signal=21%	Gpam/Pgr/Akt3/Shc1/Gnb4/Hbegf/Zdhhc21/Src/Ago3/Xpo1/Kat2b/Akt2/Tle3/Pik3r3/Pou2f1/Creb1/Tnrc6a/Hdac1/Kdm4b/Jun/Gnb2/Ncoa2/Ago2/Gnai2/Strn/Usf2/Cxxc5/Yy1/Bcl2/Gnb1/Ncoa1/Gng7/Gnai3/Stag1/Elk1/Egfr
REACTOME_ESTROGEN_DEPENDENT_NUCLEAR_EVENTS_DOWNSTREAM_OF_ESR_MEMBRANE_SIGNALING	20	0.583	1.342	0.138	0.627	0.595	1390	tags=25%, list=11%, signal=22%	Akt3/Hbegf/Xpo1/Akt2/Creb1
REACTOME_IMMUNOREGULATORY_INTERACTIONS_BETWEEN_A_LYMPHOID_AND_A_NON_LYMPHOID_CELL	23	0.572	1.341	0.139	0.632	0.6	246	tags=9%, list=2%, signal=9%	Cd81/Col1a1
REACTOME_SIGNALING_BY_BRAF_AND_RAF1_FUSIONS	52	0.481	1.283	0.143	0.634	0.602	2104	tags=29%, list=17%, signal=24%	Src/Arrb1/Clcn6/Kdm7a/Trak1/Mark3/Camk2g/Ap3b1/Papss1/Ywhab/Jak2/Braf/Araf/Atg7/Trim24
REACTOME_CARGO_RECOGNITION_FOR_CLATHRIN_MEDIATED_ENDOCYTOSIS	81	0.443	1.256	0.142	0.634	0.602	1666	tags=17%, list=13%, signal=15%	Sh3kbp1/Hbegf/Sgip1/Eps15/Ston2/Arrb1/Stam2/Stam/Syt11/Ldlr/Ap2s1/Eps15l1/Sh3gl1/Trf
WP_B_CELL_RECEPTOR_SIGNALING_PATHWAY	74	0.446	1.254	0.142	0.634	0.602	1738	tags=19%, list=14%, signal=16%	Cd81/Prkcd/Shc1/Gab2/E2f3/Dapp1/Gsk3b/Nfatc3/Gab1/Chuk/Creb1/Lat2/Jun/Braf
REACTOME_SIGNALING_BY_NUCLEAR_RECEPTORS	185	0.387	1.225	0.141	0.634	0.602	2058	tags=19%, list=16%, signal=16%	Gpam/Pgr/Akt3/Shc1/Tbl1xr1/Gnb4/Cpt1a/Rarg/Hbegf/Zdhhc21/Src/Ago3/Fasn/Xpo1/Abca1/Kat2b/Akt2/Tle3/Tbl1x/Rara/Pik3r3/Pou2f1/Creb1/Tnrc6a/Hdac1/Ppard/Kdm4b/Jun/Cpt1b/Gnb2/Kdm4a/Scd2/Ncoa2/Rdh5/Ncor2
WP_COMPLEMENT_AND_COAGULATION_CASCADES	17	0.599	1.341	0.145	0.639	0.607	74	tags=6%, list=1%, signal=6%	C4b
REACTOME_FOXO_MEDIATED_TRANSCRIPTION_OF_OXIDATIVE_STRESS_METABOLIC_AND_NEURONAL_GENES	18	0.589	1.327	0.145	0.639	0.607	1641	tags=28%, list=13%, signal=24%	Nr3c1/Smad2/Plxna4/Cat/Hdac1
BIOCARTA_LIS1_PATHWAY	12	0.65	1.381	0.146	0.64	0.607	2491	tags=50%, list=20%, signal=40%	Pafah1b1/Abl1/Csnk2a1/Dctn6/Lrp8/Ndel1
REACTOME_TP53_REGULATES_TRANSCRIPTION_OF_GENES_INVOLVED_IN_CYTOCHROME_C_RELEASE	15	0.615	1.351	0.146	0.64	0.607	753	tags=13%, list=6%, signal=13%	Steap3/Zfp420
REACTOME_SIGNALING_BY_CSF3_G_CSF	26	0.549	1.325	0.15	0.64	0.607	1591	tags=27%, list=13%, signal=24%	Shc1/Gab2/Socs1/Ube2d2a/Rnf7/Jak1/Jak2
REACTOME_INTERLEUKIN_2_FAMILY_SIGNALING	25	0.553	1.323	0.15	0.64	0.607	1591	tags=32%, list=13%, signal=28%	Shc1/Gab2/Sos2/Inppl1/Pik3r3/Pik3cb/Jak1/Jak2
REACTOME_IRE1ALPHA_ACTIVATES_CHAPERONES	48	0.481	1.278	0.149	0.64	0.607	1967	tags=27%, list=15%, signal=23%	Fkbp14/Shc1/Add1/Tatdn2/Wipi1/Ctdsp2/Pla2g4b/Extl1/Ppp2r5b/Extl3/Mydgf/Zbtb17/Dnajb11
REACTOME_SIGNALING_BY_WNT_IN_CANCER	29	0.53	1.308	0.151	0.641	0.609	1897	tags=34%, list=15%, signal=29%	Lrp5/Ppp2r5a/Rnf43/Gsk3b/Ppp2r5d/Lrp6/Kremen1/Ppp2r5b/Ctnnb1/Tcf7l2
WP_GALANIN_RECEPTOR_PATHWAY	10	0.657	1.34	0.152	0.643	0.61	130	tags=20%, list=1%, signal=20%	Vegfa/Prkcd
WP_EPITHELIAL_TO_MESENCHYMAL_TRANSITION_IN_COLORECTAL_CANCER	105	0.414	1.221	0.152	0.643	0.61	1056	tags=16%, list=8%, signal=15%	Notch3/Sparc/Lrp5/Notch2/Akt3/Shc1/Smad2/Wnt7b/Tjp1/Mapk12/Sos2/Akt2/Nubpl/Gsk3b/Fmnl2/Zeb1/Lrp6
REACTOME_INTERLEUKIN_15_SIGNALING	12	0.644	1.368	0.153	0.644	0.612	640	tags=25%, list=5%, signal=24%	Shc1/Gab2/Sos2
WP_INTERACTOME_OF_POLYCOMB_REPRESSIVE_COMPLEX_2_PRC2	16	0.599	1.322	0.154	0.645	0.612	3167	tags=44%, list=25%, signal=33%	Jarid2/Suz12/Aebp2/Ell/Stk38/Ezh1/Trim35
REACTOME_REGULATION_OF_GENE_EXPRESSION_IN_LATE_STAGE_BRANCHING_MORPHOGENESIS_PANCREATIC_BUD_PRECURSOR_CELLS	12	0.643	1.365	0.155	0.648	0.615	1652	tags=33%, list=13%, signal=29%	Kat2b/Maml2/Maml1/Notch1
REACTOME_SIGNALLING_TO_ERKS	30	0.526	1.304	0.155	0.648	0.615	1738	tags=27%, list=14%, signal=23%	Shc1/Ralb/Src/Mapk12/Rit1/Ywhab/Shc3/Braf
WP_OXIDATIVE_DAMAGE_RESPONSE	29	0.529	1.304	0.155	0.648	0.615	2007	tags=21%, list=16%, signal=17%	C4b/Tnk2/Casp3/Casp9/Mapk10/Map3k1
REACTOME_SARS_COV_INFECTIONS	141	0.397	1.213	0.156	0.649	0.616	1714	tags=19%, list=13%, signal=17%	Mgat5/Vegfa/Nr3c1/Chmp4b/Rpn2/Parp8/Arid4a/Mgat4c/St3gal4/Gatad2b/Sap30l/Dad1/Mta3/Galnt1/Chmp2b/Ifnar2/Gsk3b/Chd4/Ap2s1/Zcrb1/Phf21a/Arid4b/Jak1/Jak2/Hdac1/Sumo1/Rest
KEGG_COMPLEMENT_AND_COAGULATION_CASCADES	15	0.61	1.342	0.156	0.649	0.616	74	tags=7%, list=1%, signal=7%	C4b
WP_REGULATION_OF_WNT_BCATENIN_SIGNALING_BY_SMALL_MOLECULE_COMPOUNDS	15	0.61	1.341	0.156	0.649	0.616	1694	tags=40%, list=13%, signal=35%	Lrp1/Sfrp4/Dkk3/Gsk3b/Tcf4/Ctnnb1
REACTOME_INWARDLY_RECTIFYING_K_CHANNELS	21	0.566	1.314	0.157	0.649	0.616	210	tags=19%, list=2%, signal=19%	Kcnj10/Gabbr1/Kcnj14/Gnb4
WP_OVERVIEW_OF_PROINFLAMMATORY_AND_PROFIBROTIC_MEDIATORS	18	0.585	1.317	0.157	0.65	0.617	76	tags=11%, list=1%, signal=11%	Lif/Vegfa
REACTOME_MET_PROMOTES_CELL_MOTILITY	28	0.536	1.308	0.158	0.65	0.617	1012	tags=21%, list=8%, signal=20%	Col11a2/Col1a1/Src/Lama2/Col5a3/Gab1
REACTOME_CONSTITUTIVE_SIGNALING_BY_OVEREXPRESSED_ERBB2	11	0.652	1.352	0.162	0.651	0.618	948	tags=18%, list=7%, signal=17%	Shc1/Erbin
REACTOME_DOWNREGULATION_OF_ERBB2_ERBB3_SIGNALING	13	0.621	1.339	0.161	0.651	0.618	1308	tags=31%, list=10%, signal=28%	Akt3/Rnf41/Akt2/Erbb3
REACTOME_GAB1_SIGNALOSOME	13	0.62	1.337	0.163	0.651	0.618	1012	tags=23%, list=8%, signal=21%	Hbegf/Src/Gab1
WP_GPR143_IN_MELANOCYTES_AND_RETINAL_PIGMENT_EPITHELIUM_CELLS	17	0.59	1.32	0.162	0.651	0.618	579	tags=18%, list=5%, signal=17%	Vegfa/Arrb1/Adcy2
WP_HAIR_FOLLICLE_DEVELOPMENT_ORGANOGENESIS_PART_2_OF_3	24	0.555	1.317	0.16	0.651	0.618	949	tags=17%, list=7%, signal=15%	Eda/Lrp5/Gli2/Ncam1
WP_EFFECT_OF_PROGERIN_ON_GENES_INVOLVED_IN_HUTCHINSONGILFORD_PROGERIA_SYNDROME	24	0.555	1.316	0.16	0.651	0.618	3346	tags=42%, list=26%, signal=31%	Cbx5/Mta3/Chd4/Hdac1/E2f1/Mta1/Lef1/Trp53/Suv39h1/Srebf1
REACTOME_EGFR_DOWNREGULATION	27	0.542	1.314	0.16	0.651	0.618	654	tags=19%, list=5%, signal=18%	Sh3kbp1/Hbegf/Eps15/Stam2/Stam
WP_1Q211_COPY_NUMBER_VARIATION_SYNDROME	19	0.577	1.314	0.162	0.651	0.618	1694	tags=37%, list=13%, signal=32%	Tjp1/Chd1l/Prkag1/Prkab2/Pygo2/Pygo1/Ctnnb1
WP_NUCLEAR_RECEPTORS	25	0.543	1.3	0.159	0.651	0.618	2078	tags=32%, list=16%, signal=27%	Pgr/Nr3c1/Rarg/Rora/Rara/Ppard/Nr2f6/Nr2e1
REACTOME_MATURATION_OF_SARS_COV_2_SPIKE_PROTEIN	28	0.531	1.296	0.162	0.651	0.618	556	tags=18%, list=4%, signal=17%	Mgat5/Rpn2/Mgat4c/St3gal4/Dad1
WP_RETT_SYNDROME_CAUSING_GENES	44	0.487	1.281	0.161	0.651	0.618	2073	tags=41%, list=16%, signal=34%	Kcnj10/Syngap1/Tbl1xr1/Htt/Chd4/Tbl1x/Smarca2/Hivep2/Cecr2/Tcf4/Mecp2/Hdac1/Smarca4/Braf/Gnao1/Hdac8/Ncor2/Scn8a
WP_MAPK_CASCADE	33	0.514	1.281	0.163	0.651	0.618	3692	tags=58%, list=29%, signal=41%	Rasa3/Mapk12/Sos2/Map3k3/Mapk10/Jun/Braf/Araf/Map3k1/Map2k7/Plcb3/Lamtor3/Elk1/Rras/Map2k2/Raf1/Mbp/Grb2/Map3k2
KEGG_GLIOMA	55	0.466	1.254	0.163	0.651	0.618	1859	tags=24%, list=15%, signal=20%	Akt3/Shc1/Pdgfrb/E2f3/Sos2/Akt2/Camk2g/Pik3r3/Shc4/Pik3cb/Shc3/Braf/Araf
REACTOME_RAC3_GTPASE_CYCLE	74	0.442	1.241	0.161	0.651	0.618	2485	tags=32%, list=20%, signal=26%	Arhgap17/Pak4/Lbr/Arhgap21/Slc1a5/Prex1/Arap2/Arhgap35/Arhgap32/Snap23/Erbin/Abl2/Vrk2/Vangl1/Arhgap26/Mcam/Srgap2/Git2/Abi1/Rac3/Diaph3/Dock10/Nckap1/Fermt2
WP_GASTRIN_SIGNALING_PATHWAY	90	0.426	1.228	0.162	0.651	0.618	1737	tags=20%, list=14%, signal=17%	Vegfa/Arhgef28/Prkcd/Shc1/Tjp1/Src/Arrb1/Hdac7/Gsk3b/Pik3r3/Chuk/Casp3/Creb1/Tcf4/Jak2/Prkd1/Ctnnb1/Jun
REACTOME_RHOA_GTPASE_CYCLE	120	0.403	1.211	0.161	0.651	0.618	2250	tags=28%, list=18%, signal=23%	Arhgef28/Arap1/Stk10/Lbr/Arhgap21/Arhgef12/Arhgef2/Pcdh7/Prex1/Arap2/Srgap1/Arhgap35/Arhgap32/Myo9a/Snap23/Vapb/Arhgap23/Erbin/Arhgef10l/Arhgef40/Aaas/Vangl1/Ddrgk1/Rhpn1/Arhgap26/Mcam/Arhgap31/Daam1/Akap13/Faf2/Diaph3/Abcd3/Arhgef10
REACTOME_MET_ACTIVATES_PTK2_SIGNALING	18	0.58	1.306	0.167	0.653	0.62	1010	tags=28%, list=8%, signal=26%	Col11a2/Col1a1/Src/Lama2/Col5a3
REACTOME_SIGNALING_BY_ERBB2_IN_CANCER	23	0.55	1.291	0.165	0.653	0.62	1308	tags=22%, list=10%, signal=20%	Shc1/Hbegf/Erbin/Gab1/Erbb3
REACTOME_COPI_INDEPENDENT_GOLGI_TO_ER_RETROGRADE_TRAFFIC	38	0.498	1.281	0.166	0.653	0.62	3199	tags=39%, list=25%, signal=30%	Dctn2/Pla2g6/Pafah1b1/Galnt1/Capza1/Bicd2/Dctn4/Dctn6/Tuba1a/Tubb2a/Rab3gap1/Rab6a/Tubb4a/Pafah1b2/Tubb2b
REACTOME_REGULATION_OF_LIPID_METABOLISM_BY_PPARALPHA	104	0.409	1.208	0.166	0.653	0.62	2058	tags=25%, list=16%, signal=21%	Chd9/Tiam2/Tbl1xr1/Me1/Cpt1a/Fdft1/Arnt2/Hmgcs1/Arntl/Abca1/Rora/Rgl1/Tbl1x/Med9/Smarcd3/Med6/Srebf2/Ncoa6/Arnt/Nrf1/Plin2/Med26/Med27/Ncoa2/Hmgcr/Ncor2
REACTOME_GOLGI_TO_ER_RETROGRADE_TRANSPORT	98	0.416	1.21	0.168	0.655	0.622	3199	tags=34%, list=25%, signal=25%	Dctn2/Pla2g6/Pafah1b1/Galnt1/Kif21a/Kif13b/Gbf1/Kifc5b/Nbas/Capza1/Rab1a/Kif3c/Bicd2/Copb1/Dctn4/Klc1/Dctn6/Copg2/Tuba1a/Tubb2a/Cope/Arfgap2/Copa/Arcn1/Stx18/Copz2/Rab3gap1/Kdelr1/Rab6a/Tubb4a/Klc4/Pafah1b2/Tubb2b
REACTOME_FCERI_MEDIATED_CA_2_MOBILIZATION	19	0.572	1.305	0.17	0.656	0.623	980	tags=21%, list=8%, signal=19%	Shc1/Itpr2/Nfatc1/Nfatc3
WP_MET_IN_TYPE_1_PAPILLARY_RENAL_CELL_CARCINOMA	53	0.463	1.233	0.171	0.656	0.623	1859	tags=23%, list=15%, signal=19%	Akt3/Pak4/Src/Sos2/Akt2/Gab1/Prcc/Pik3r3/Pik3cb/Jun/Braf/Araf
KEGG_NEUROTROPHIN_SIGNALING_PATHWAY	108	0.403	1.201	0.171	0.656	0.623	1738	tags=24%, list=14%, signal=21%	Prkcd/Akt3/Shc1/Mapk12/Sort1/Sos2/Akt2/Map3k3/Abl1/Gsk3b/Camk2g/Gab1/Psen1/Pik3r3/Shc4/Mapk7/Irak2/Zfp110/Map2k5/Pik3cb/Ywhab/Mapk10/Shc3/Ywhae/Jun/Braf
REACTOME_TP53_REGULATES_TRANSCRIPTION_OF_CELL_DEATH_GENES	26	0.534	1.288	0.172	0.658	0.625	1513	tags=15%, list=12%, signal=14%	Steap3/Zfp420/Cradd/Casp6
REACTOME_FATTY_ACID_METABOLISM	125	0.396	1.192	0.173	0.66	0.627	1960	tags=25%, list=15%, signal=21%	Cpt1a/Fads2/Tecr/Thrsp/Elovl5/Acly/Pctp/Hacd2/Mmaa/Acaa1a/Fasn/Gpx4/Acaca/Acot7/Elovl6/Prkab2/Acsl4/Hsd17b12/Ggt1/Slc27a3/Hacl1/Pccb/Pcca/Cyp2j9/Pon2/Acot1/Ppard/Acsf3/Cpt1b/Scd2/Acsbg1
REACTOME_TRANSLATION_OF_SARS_COV_2_STRUCTURAL_PROTEINS	47	0.47	1.246	0.175	0.663	0.629	912	tags=17%, list=7%, signal=16%	Mgat5/Rpn2/Parp8/Mgat4c/St3gal4/Dad1/Galnt1/Gsk3b
REACTOME_METABOLIC_DISORDERS_OF_BIOLOGICAL_OXIDATION_ENZYMES	17	0.58	1.299	0.175	0.664	0.63	1183	tags=24%, list=9%, signal=21%	Slc35d1/Cyp7b1/Gss/Ggt1
WP_NRP1TRIGGERED_SIGNALING_PATHWAYS_IN_PANCREATIC_CANCER	44	0.476	1.253	0.177	0.666	0.632	874	tags=16%, list=7%, signal=15%	Vegfa/Akt3/Smad2/Col1a1/Src/Plxna4/Akt2
REACTOME_HSP90_CHAPERONE_CYCLE_FOR_STEROID_HORMONE_RECEPTORS_SHR_IN_THE_PRESENCE_OF_LIGAND	40	0.491	1.269	0.179	0.669	0.635	416	tags=10%, list=3%, signal=10%	Pgr/Nr3c1/Nr3c2/Dctn2
WP_EICOSANOID_SYNTHESIS	10	0.645	1.315	0.18	0.669	0.635	1260	tags=40%, list=10%, signal=36%	Pnpla3/Pla2g6/Ggt1/Pla2g4b
REACTOME_PURINE_SALVAGE	10	0.641	1.307	0.18	0.669	0.635	3226	tags=60%, list=25%, signal=45%	Ampd3/Dguok/Adk/Ampd2/Gmpr/Adal
WP_HIPPOYAP_SIGNALING_PATHWAY	18	0.57	1.283	0.181	0.669	0.635	3178	tags=44%, list=25%, signal=33%	Nf2/Tead1/Tead3/Stk3/Lats1/Stk38l/Sav1/Mink1
REACTOME_COLLAGEN_FORMATION	45	0.476	1.254	0.18	0.669	0.635	1154	tags=24%, list=9%, signal=22%	Col11a2/Plod2/Col1a1/Plod1/Loxl1/P4ha2/Bmp1/Dst/Loxl3/Col5a3/Ppib
KEGG_VEGF_SIGNALING_PATHWAY	54	0.46	1.23	0.182	0.67	0.636	1486	tags=28%, list=12%, signal=25%	Vegfa/Akt3/Src/Pla2g6/Mapk12/Nfatc1/Pla2g12a/Akt2/Nfatc3/Pik3r3/Pla2g4b/Nfat5/Chp1/Pik3cb/Casp9
REACTOME_SIGNALING_BY_PTK6	46	0.473	1.25	0.183	0.671	0.637	1308	tags=15%, list=10%, signal=14%	Nr3c1/Arap1/Hbegf/Arhgap35/Dock1/Pelp1/Erbb3
KEGG_ADHERENS_JUNCTION	63	0.442	1.221	0.182	0.671	0.637	2001	tags=22%, list=16%, signal=19%	Smad2/Ctnnd1/Tjp1/Src/Fer/Pard3/Wasf3/Ptprj/Csnk2a1/Ctnna1/Ctnnb1/Tcf7l2/Csnk2a2/Rac3
REACTOME_NEUREXINS_AND_NEUROLIGINS	47	0.467	1.236	0.184	0.676	0.641	377	tags=11%, list=3%, signal=10%	Epb41l5/Nrxn1/Grin2c/Dlg4/Pdlim5
REACTOME_ROLE_OF_LAT2_NTAL_LAB_ON_CALCIUM_MOBILIZATION	13	0.605	1.305	0.187	0.676	0.642	1426	tags=31%, list=11%, signal=27%	Shc1/Gab2/Lat2/Pik3cb
REACTOME_VITAMIN_B5_PANTOTHENATE_METABOLISM	13	0.603	1.3	0.187	0.676	0.642	2718	tags=54%, list=21%, signal=42%	Fasn/Ppcdc/Pank1/Pank2/Coasy/Ppcs/Pank3
REACTOME_BETA_CATENIN_PHOSPHORYLATION_CASCADE	15	0.59	1.298	0.187	0.676	0.642	1694	tags=33%, list=13%, signal=29%	Ppp2r5a/Gsk3b/Ppp2r5d/Ppp2r5b/Ctnnb1
REACTOME_SIGNALING_BY_CTNNB1_PHOSPHO_SITE_MUTANTS	15	0.59	1.298	0.187	0.676	0.642	1694	tags=33%, list=13%, signal=29%	Ppp2r5a/Gsk3b/Ppp2r5d/Ppp2r5b/Ctnnb1
WP_STATIN_INHIBITION_OF_CHOLESTEROL_PRODUCTION	14	0.592	1.293	0.187	0.676	0.642	2009	tags=64%, list=16%, signal=54%	Lrp1/Fdft1/Abca1/Ldlr/Mttp/Soat1/Sqle/Scarb1/Hmgcr
REACTOME_G_PROTEIN_BETA_GAMMA_SIGNALLING	21	0.55	1.275	0.186	0.676	0.642	3113	tags=48%, list=25%, signal=36%	Akt3/Gnb4/Akt2/Gnb2/Arhgef6/Plcb3/Gnb1/Pak1/Gng7/Pdpk1
REACTOME_CONSTITUTIVE_SIGNALING_BY_ABERRANT_PI3K_IN_CANCER	40	0.485	1.253	0.187	0.676	0.642	1651	tags=28%, list=13%, signal=24%	Hbegf/Gab2/Pdgfrb/Src/Gab1/Pik3r3/Erbb3/Pik3cb/Fgf1/Rhog/Fgfr3
REACTOME_PROTEIN_FOLDING	76	0.428	1.211	0.187	0.676	0.642	2212	tags=17%, list=17%, signal=14%	Kifc3/Pfdn1/Gnb4/Tbce/Wrap53/Tbcb/Tbca/Kif13a/Csnk2a1/Gnb2/Csnk2a2/Tuba1a/Tubb2a
REACTOME_RND3_GTPASE_CYCLE	34	0.497	1.247	0.188	0.677	0.642	920	tags=21%, list=7%, signal=19%	Ptpn13/Arhgap21/Ccdc88a/Nisch/Arhgap35/Dst/Vangl2
WP_SUDDEN_INFANT_DEATH_SYNDROME_SIDS_SUSCEPTIBILITY_PATHWAYS	92	0.413	1.191	0.188	0.677	0.642	1737	tags=23%, list=14%, signal=20%	C4b/Vegfa/Nos1ap/Nr3c1/Cpt1a/Snta1/Crem/Hdac9/Rora/Pknox1/Casp3/Creb1/Ywhab/Ctcf/Mecp2/Hdac1/Trf/Ywhae/Ctnnb1/Rest/Jun
REACTOME_SYNTHESIS_OF_PC	22	0.542	1.262	0.189	0.677	0.643	2502	tags=41%, list=20%, signal=33%	Stard10/Pctp/Lpin3/Csnk2a1/Lpcat1/Csnk2a2/Pcyt1a/Slc44a1/Abhd3
REACTOME_RND2_GTPASE_CYCLE	37	0.485	1.237	0.189	0.678	0.644	1384	tags=24%, list=11%, signal=22%	Ptpn13/Rnd2/Prag1/Nisch/Arhgap35/Dst/Vangl2/Fnbp1/Vangl1
REACTOME_DCC_MEDIATED_ATTRACTIVE_SIGNALING	12	0.621	1.319	0.191	0.679	0.644	1072	tags=25%, list=8%, signal=23%	Src/Dcc/Dock1
REACTOME_SYNTHESIS_OF_BILE_ACIDS_AND_BILE_SALTS	18	0.557	1.254	0.191	0.679	0.644	1941	tags=22%, list=15%, signal=19%	Osbpl9/Cyp7b1/Hsd3b7/Ncoa2
REACTOME_FACTORS_INVOLVED_IN_MEGAKARYOCYTE_DEVELOPMENT_AND_PLATELET_PRODUCTION	93	0.413	1.191	0.193	0.683	0.648	3087	tags=33%, list=24%, signal=25%	Cbx5/Jmjd1c/Dock5/Dock4/Kif21a/Kif13b/Abl1/Kifc5b/Dock1/Phf21a/Capza1/Zfpm2/Jak2/Kif3c/Cables1/Hdac1/Klc1/Mical1/Rcor1/Tuba1a/Tubb2a/Dock10/Prkaca/Dock9/Itpk1/Mafg/Tubb4a/Trp53/Klc4/Zfpm1/Prkar2a
WP_DISRUPTION_OF_POSTSYNAPTIC_SIGNALING_BY_CNV	28	0.516	1.259	0.196	0.686	0.651	913	tags=18%, list=7%, signal=17%	Nrxn1/Syngap1/Grin2c/Tjp1/Camk2g
WP_ALLOGRAFT_REJECTION	26	0.523	1.262	0.198	0.687	0.652	76	tags=8%, list=1%, signal=8%	C4b/Vegfa
REACTOME_SIGNALING_BY_TYPE_1_INSULIN_LIKE_GROWTH_FACTOR_1_RECEPTOR_IGF1R	30	0.5	1.24	0.199	0.687	0.652	1651	tags=23%, list=13%, signal=20%	Shc1/Gab2/Akt2/Gab1/Pik3cb/Fgf1/Fgfr3
REACTOME_RUNX1_REGULATES_GENES_INVOLVED_IN_MEGAKARYOCYTE_DIFFERENTIATION_AND_PLATELET_FUNCTION	30	0.5	1.239	0.199	0.687	0.652	1760	tags=23%, list=14%, signal=20%	Kmt2c/Kmt2e/Ago3/Kat2b/Tnrc6a/Hdac1/Rbbp5
KEGG_ASCORBATE_AND_ALDARATE_METABOLISM	12	0.611	1.299	0.2	0.688	0.653	339	tags=8%, list=3%, signal=8%	Ugdh
REACTOME_RAB_GEFS_EXCHANGE_GTP_FOR_GDP_ON_RABS	81	0.422	1.196	0.2	0.688	0.653	874	tags=12%, list=7%, signal=12%	Dennd2a/Akt3/Gdi1/Rab9/Dennd5a/Ankrd27/Dennd1b/Trappc6a/Trappc9/Akt2
REACTOME_SUMOYLATION_OF_INTRACELLULAR_RECEPTORS	22	0.535	1.246	0.2	0.688	0.653	1227	tags=27%, list=10%, signal=25%	Pgr/Nr3c1/Nr3c2/Rora/Rara/Pias4
REACTOME_TRANSCRIPTIONAL_REGULATION_BY_RUNX3	85	0.416	1.19	0.201	0.688	0.653	3342	tags=34%, list=26%, signal=25%	Smurf2/Wwtr1/Tead1/Src/Psmd14/Tead3/Kat2b/Maml2/Zfhx3/Psmd1/Maml1/Psmb5/Notch1/Ctnnb1/Psma5/Tcf7l2/Psmb7/Psmb1/Psmc2/Psmd5/Lef1/Psmd8/Mdm2/Trp53/Psmc4/Psmc6/Foxo3/Psmb2/Psmc5
KEGG_B_CELL_RECEPTOR_SIGNALING_PATHWAY	56	0.442	1.197	0.202	0.689	0.654	1426	tags=23%, list=11%, signal=21%	Cd81/Akt3/Nfatc1/Sos2/Dapp1/Akt2/Gsk3b/Nfatc3/Pik3r3/Chuk/Nfat5/Chp1/Pik3cb
WP_EMBRYONIC_STEM_CELL_PLURIPOTENCY_PATHWAYS	83	0.417	1.19	0.203	0.689	0.654	1738	tags=30%, list=14%, signal=26%	Lif/Acvr1/Lrp5/Akt3/Smad7/Pdgfrb/Wnt7b/Mapk12/Actr2/Akt2/Fgf13/Gsk3b/Mapk6/Gab1/Lrp6/Mapk7/Map2k5/Fgf1/Jak1/Bmpr2/Fgfr3/Smad5/Ctnnb1/Jun/Braf
REACTOME_RAB_REGULATION_OF_TRAFFICKING	110	0.387	1.156	0.204	0.69	0.655	2035	tags=18%, list=16%, signal=15%	Dennd2a/Akt3/Gdi1/Rab9/Dennd5a/Ankrd27/Dennd1b/Trappc6a/Trappc9/Akt2/Gabarapl2/Rab33b/Rabgef1/Rab1a/Ywhae/Rabgap1/Trappc2/Rabep1/Rab33a/Rab31
REACTOME_O_LINKED_GLYCOSYLATION	54	0.449	1.201	0.205	0.69	0.655	851	tags=17%, list=7%, signal=16%	Adamts6/Adamts10/St3gal4/Adamtsl4/Adamts5/Galnt1/Adamts20/B3gntl1/Sspo
KEGG_CHRONIC_MYELOID_LEUKEMIA	64	0.428	1.187	0.204	0.69	0.655	1859	tags=25%, list=15%, signal=21%	Akt3/Shc1/Gab2/E2f3/Sos2/Akt2/Abl1/Cblb/Pik3r3/Shc4/Chuk/Pik3cb/Hdac1/Shc3/Braf/Araf
REACTOME_MRNA_DECAY_BY_5_TO_3_EXORIBONUCLEASE	15	0.579	1.274	0.206	0.692	0.656	785	tags=20%, list=6%, signal=19%	Lsm6/Dcp1a/Dcp1b
WP_GLIOBLASTOMA_SIGNALING_PATHWAYS	72	0.424	1.194	0.206	0.692	0.656	3237	tags=32%, list=25%, signal=24%	Prkcd/Akt3/Pdgfrb/Nf1/Src/Akt2/Gab1/Erbb3/Map2k5/Pik3cb/Braf/Araf/Map2k7/E2f1/Msh6/Erbb2/Mdm2/Egfr/Trp53/Pdpk1/Map2k2/Plcg1/Foxo3
REACTOME_NEGATIVE_REGULATION_OF_MAPK_PATHWAY	38	0.475	1.22	0.208	0.695	0.659	1859	tags=26%, list=15%, signal=23%	Ppp2r5a/Mapk12/Dusp16/Mark3/Ppp2r5d/Ppp2r5b/Dusp6/Ywhab/Braf/Araf
REACTOME_LOSS_OF_FUNCTION_OF_MECP2_IN_RETT_SYNDROME	11	0.619	1.284	0.211	0.697	0.661	2370	tags=55%, list=19%, signal=44%	Tbl1xr1/Tbl1x/Mecp2/Hdac1/Ncor2/Prkaca
REACTOME_FOXO_MEDIATED_TRANSCRIPTION	51	0.451	1.203	0.21	0.697	0.661	1641	tags=22%, list=13%, signal=19%	Nr3c1/Akt3/Smad2/Pcbp4/Plxna4/Kat2b/Akt2/Ddit3/Cat/Ywhab/Hdac1
WP_PHOTODYNAMIC_THERAPYINDUCED_NFKB_SURVIVAL_SIGNALING	17	0.562	1.259	0.213	0.698	0.663	2471	tags=29%, list=19%, signal=24%	Vegfa/Chuk/Tnfrsf1a/Egln2/Rela
REACTOME_RETROGRADE_TRANSPORT_AT_THE_TRANS_GOLGI_NETWORK	47	0.455	1.205	0.213	0.698	0.663	3545	tags=36%, list=28%, signal=26%	Rhobtb3/Rab9/Cog5/Stx16/Golga4/Plin3/Naa35/Vps54/Tmf1/Vps52/Naa38/Rab6a/Golga1/Igf2r/Vps53/Usp6nl/Napa
REACTOME_SIGNALING_BY_EGFR_IN_CANCER	21	0.531	1.233	0.214	0.7	0.664	1012	tags=14%, list=8%, signal=13%	Shc1/Hbegf/Gab1
BIOCARTA_MTA3_PATHWAY	10	0.622	1.269	0.215	0.7	0.664	2505	tags=40%, list=20%, signal=32%	Mta3/Hdac1/Tuba1a/Mta1
BIOCARTA_VEGF_PATHWAY	25	0.518	1.241	0.219	0.7	0.664	166	tags=8%, list=1%, signal=8%	Vegfa/Shc1
REACTOME_EFFECTS_OF_PIP2_HYDROLYSIS	20	0.533	1.227	0.219	0.7	0.664	746	tags=30%, list=6%, signal=28%	Dagla/Prkcd/Itpr2/Dgkb/Abhd12/Abhd6
WP_BLADDER_CANCER	31	0.49	1.213	0.217	0.7	0.664	3359	tags=48%, list=26%, signal=36%	Vegfa/Hbegf/Src/Fgfr3/Braf/Araf/E2f1/Dapk3/Erbb2/Dapk2/Mdm2/Egfr/Trp53/Map2k2/Raf1
REACTOME_RHO_GTPASE_EFFECTORS	194	0.362	1.148	0.217	0.7	0.664	2594	tags=26%, list=20%, signal=21%	Prkcd/Nf2/Wipf1/Ppp2r5a/Clasp1/Dlg4/Src/Pafah1b1/Ppp1r12b/Actr2/Xpo1/Mad1l1/Abl1/Ppp2r5d/Fmnl2/Wasf3/Rhoq/Taok1/Myh9/Nde1/Ppp2r5b/Rhog/Ywhab/Ctnna1/Rhpn1/Ywhae/Ctnnb1/Srgap2/Abi1/Clasp2/Ncoa2/Klc1/Arpc1a/Daam1/Tuba1a/Diaph3/Limk2/Tubb2a/Nck1/Itgb3bp/Cenpo/Rhpn2/Nckap1/Tax1bp3/Rhob/Actr3/Ppp1r14a/Ndel1/Cenpu/Ppp2r5e
KEGG_WNT_SIGNALING_PATHWAY	115	0.381	1.144	0.219	0.7	0.664	2602	tags=34%, list=20%, signal=27%	Lrp5/Tbl1xr1/Smad2/Sfrp4/Ppp2r5a/Wnt7b/Cxxc4/Nfatc1/Gsk3b/Camk2g/Vangl2/Ppp2r5d/Tbl1x/Nfatc3/Lrp6/Psen1/Nfat5/Ppp2r5b/Chp1/Vangl1/Siah1a/Csnk2a1/Ppard/Mapk10/Ctnnb1/Jun/Tcf7l2/Fbxw11/Csnk2a2/Rac3/Daam1/Plcb3/Csnk1e/Prkaca/Ppp3cc/Fzd6/Axin2/Ppp2r5e/Nlk
KEGG_CHEMOKINE_SIGNALING_PATHWAY	111	0.382	1.141	0.216	0.7	0.664	1738	tags=18%, list=14%, signal=16%	Prkcd/Akt3/Tiam2/Shc1/Gnb4/Arrb1/Prex1/Adcy2/Sos2/Pard3/Akt2/Gsk3b/Grk4/Pik3r3/Shc4/Chuk/Pik3cb/Jak2/Shc3/Braf
REACTOME_NEUTROPHIL_DEGRANULATION	302	0.348	1.135	0.219	0.7	0.664	2192	tags=17%, list=17%, signal=15%	Chil1/Gca/Prkcd/Ampd3/Cpne1/Stk10/Rab4b/Atp8a1/Idh1/Acly/Psmd14/Acaa1a/Armc8/Actr2/Npc2/Prdx4/Rab24/Snap23/Rnaset2a/Psmd1/Adam10/Ptprj/Gm2a/Ostf1/Tnfaip6/Psen1/Cracr2a/Cat/Cystm1/Tspan14/Dynlt1b/Rhog/Mgst1/Ubr4/Cst3/Dera/Scamp1/Naprt/Psma5/Cd47/Lpcat1/Copb1/Ndufc2/Fuca1/Commd9/Gstp1/Rab31/Atg7/Xrcc5/Atp11a/Faf2/Psmb7
REACTOME_ANCHORING_OF_THE_BASAL_BODY_TO_THE_PLASMA_MEMBRANE	89	0.407	1.169	0.22	0.701	0.666	3006	tags=36%, list=24%, signal=28%	Cdk5rap2/Clasp1/Kif24/Dctn2/Pafah1b1/Mks1/Haus7/Ofd1/Nde1/Plk4/Sfi1/Cep135/Sdccag8/Ywhae/Cep192/Odf2/Cenpj/Cep89/Tuba1a/Ttbk2/Mark4/Csnk1e/Tctn1/Prkaca/Akap9/Csnk1d/Ccp110/Cep164/Haus5/Cc2d2a/Haus3/Tubb4a
REACTOME_RECRUITMENT_OF_MITOTIC_CENTROSOME_PROTEINS_AND_COMPLEXES	71	0.419	1.18	0.221	0.703	0.667	3006	tags=37%, list=24%, signal=28%	Cdk5rap2/Clasp1/Dctn2/Pafah1b1/Haus7/Ofd1/Nde1/Plk4/Sfi1/Cep135/Sdccag8/Ywhae/Cep192/Odf2/Cenpj/Tuba1a/Csnk1e/Prkaca/Akap9/Csnk1d/Ccp110/Cep164/Haus5/Haus3/Tubgcp4/Tubb4a
WP_EICOSANOID_METABOLISM_VIA_LIPOOXYGENASES_LOX	10	0.618	1.26	0.222	0.703	0.667	2166	tags=30%, list=17%, signal=25%	Acaa1a/Ppard/Cyp4f14
WP_CHEMOKINE_SIGNALING_PATHWAY	108	0.384	1.144	0.222	0.703	0.667	1738	tags=19%, list=14%, signal=16%	Prkcd/Akt3/Tiam2/Shc1/Gnb4/Arrb1/Prex1/Adcy2/Sos2/Pard3/Akt2/Gsk3b/Grk4/Pik3r3/Shc4/Chuk/Pik3cb/Jak2/Shc3/Braf
WP_EGFR_TYROSINE_KINASE_INHIBITOR_RESISTANCE	81	0.413	1.172	0.223	0.705	0.669	1859	tags=28%, list=15%, signal=24%	Vegfa/Akt3/Shc1/Pdgfc/Pdgfrb/Nf1/Src/Sos2/Mras/Akt2/Gsk3b/Gab1/Pik3r3/Shc4/Erbb3/Pik3cb/Axl/Jak1/Jak2/Fgfr3/Shc3/Braf/Araf
REACTOME_G_BETA_GAMMA_SIGNALLING_THROUGH_PI3KGAMMA	16	0.567	1.25	0.226	0.707	0.671	874	tags=19%, list=7%, signal=17%	Akt3/Gnb4/Akt2
REACTOME_METABOLISM_OF_COFACTORS	16	0.567	1.25	0.226	0.707	0.671	1262	tags=25%, list=10%, signal=23%	Idh1/Dhfr/Coq3/Coq6
WP_MELANOMA	57	0.432	1.18	0.226	0.707	0.671	3197	tags=33%, list=25%, signal=25%	Akt3/Nf1/E2f3/Sos2/Grm3/Akt2/Pik3r3/Creb1/Pik3cb/Braf/Araf/Stk19/E2f1/Lamtor3/Pak1/Mdm2/Elk1/Trp53/Map2k2
REACTOME_BIOLOGICAL_OXIDATIONS	102	0.388	1.15	0.227	0.707	0.671	1570	tags=20%, list=12%, signal=17%	Slc35d1/Papss2/Acss2/Ugdh/Arnt2/Cyp7b1/Slc26a1/Mtrr/Gss/Cyp51/Abhd14b/Nat1/Slc26a2/Ggt1/Fmo1/Papss1/Mgst1/Arnt/Cyp2j9/Trmt112
WP_IL18_SIGNALING_PATHWAY	179	0.364	1.144	0.226	0.707	0.671	1737	tags=15%, list=14%, signal=13%	Cd81/Kifc3/Vegfa/Prkcd/Zfp219/Zfp143/Timp3/Cpt1a/Col1a1/Rasa3/Adamts5/Bpgm/Rnd2/Nsmf/Gsk3b/Foxn3/Ptprz1/Prcc/Chuk/Trpc4ap/Casp3/Tnfrsf1a/Trf/Zc3h12a/Ctnnb1/Jun
WP_CHROMOSOMAL_AND_MICROSATELLITE_INSTABILITY_IN_COLORECTAL_CANCER	65	0.421	1.169	0.228	0.711	0.674	2001	tags=26%, list=16%, signal=22%	Akt3/Smad2/Mlh1/Ralb/Msh3/Dcc/Akt2/Gsk3b/Casp3/Casp9/Mapk10/Ctnnb1/Jun/Braf/Araf/Tcf7l2/Rac3
BIOCARTA_NUCLEARRS_PATHWAY	12	0.593	1.26	0.231	0.711	0.675	2784	tags=50%, list=22%, signal=39%	Rarg/Abca1/Rara/Ppard/Abcd3/Rarb
WP_NUCLEAR_RECEPTORS_IN_LIPID_METABOLISM_AND_TOXICITY	12	0.593	1.26	0.231	0.711	0.675	2784	tags=50%, list=22%, signal=39%	Rarg/Abca1/Rara/Ppard/Abcd3/Rarb
REACTOME_RUNX3_REGULATES_NOTCH_SIGNALING	13	0.578	1.246	0.229	0.711	0.675	1652	tags=31%, list=13%, signal=27%	Kat2b/Maml2/Maml1/Notch1
REACTOME_REGULATION_OF_PTEN_STABILITY_AND_ACTIVITY	63	0.421	1.166	0.231	0.711	0.675	3735	tags=43%, list=29%, signal=30%	Akt3/Stub1/Psmd14/Akt2/Psmd1/Nedd4/Psmb5/Csnk2a1/Psma5/Xiap/Csnk2a2/Psmb7/Psmb1/Psmc2/Psmd5/Tnks/Psmd8/Usp13/Psmc4/Psmc6/Psmb2/Psmc5/Psmd9/Psmd11/Psme4/Pten/Otud3
REACTOME_INTERLEUKIN_4_AND_INTERLEUKIN_13_SIGNALING	56	0.435	1.179	0.232	0.712	0.676	1742	tags=18%, list=14%, signal=15%	Lif/Vegfa/Socs1/Rora/Zeb1/Pou2f1/Muc1/Jak1/Jak2/Mcl1
REACTOME_G_ALPHA_I_SIGNALLING_EVENTS	125	0.376	1.131	0.233	0.712	0.676	1122	tags=15%, list=9%, signal=14%	Hebp1/Gabbr1/Prkcd/Itpr2/Gnb4/Cnr1/Ppp1r1b/S1pr2/Src/Adcy2/Grm3/Camkk1/Pde1b/Gpsm2/Rgs3/Camk2g/Ppp2r5d/Rgs20/Adora1
REACTOME_DEGRADATION_OF_CYSTEINE_AND_HOMOCYSTEINE	12	0.592	1.257	0.234	0.713	0.677	46	tags=8%, list=0%, signal=8%	Cdo1
REACTOME_P38MAPK_EVENTS	12	0.589	1.252	0.236	0.713	0.677	464	tags=25%, list=4%, signal=24%	Ralb/Src/Mapk12
WP_HISTONE_MODIFICATIONS	39	0.462	1.188	0.235	0.713	0.677	2386	tags=31%, list=19%, signal=25%	Kmt2c/Kmt2e/Setd7/Setd2/Setd6/Setd5/Aebp2/Nsd1/Kmt5c/Ehmt1/Kmt2d/Setd3
KEGG_COLORECTAL_CANCER	58	0.431	1.173	0.236	0.713	0.677	2001	tags=31%, list=16%, signal=26%	Akt3/Smad2/Mlh1/Msh3/Dcc/Akt2/Gsk3b/Pik3r3/Casp3/Pik3cb/Casp9/Mapk10/Ctnnb1/Jun/Braf/Araf/Tcf7l2/Rac3
WP_NEUROINFLAMMATION_AND_GLUTAMATERGIC_SIGNALING	107	0.384	1.138	0.235	0.713	0.677	757	tags=10%, list=6%, signal=10%	Slc6a9/Lif/Slc7a10/Gfap/Smad2/Grin2c/Smad7/Slc1a2/Slc38a3/Nsmf/Camkk1
REACTOME_DOWNSTREAM_SIGNALING_OF_ACTIVATED_FGFR3	16	0.562	1.24	0.237	0.714	0.678	1651	tags=25%, list=13%, signal=22%	Shc1/Gab1/Fgf1/Fgfr3
WP_MAMMARY_GLAND_DEVELOPMENT_PATHWAY_PREGNANCY_AND_LACTATION_STAGE_3_OF_4	22	0.52	1.213	0.237	0.714	0.678	3044	tags=50%, list=24%, signal=38%	Pgr/Nr3c1/Chuk/Erbb3/Jak2/Usf2/Yy1/Ptpn1/Erbb2/Egfr/Ttc9
BIOCARTA_DREAM_PATHWAY	11	0.599	1.242	0.237	0.714	0.678	2370	tags=45%, list=19%, signal=37%	Kcnip3/Crem/Creb1/Jun/Prkaca
KEGG_PRION_DISEASES	22	0.519	1.21	0.238	0.716	0.68	949	tags=14%, list=7%, signal=13%	Ncam2/Prnp/Ncam1
REACTOME_ASSOCIATION_OF_TRIC_CCT_WITH_TARGET_PROTEINS_DURING_BIOSYNTHESIS	34	0.479	1.2	0.241	0.716	0.68	714	tags=6%, list=6%, signal=6%	Kifc3/Wrap53
KEGG_GNRH_SIGNALING_PATHWAY	73	0.416	1.169	0.241	0.716	0.68	2231	tags=27%, list=18%, signal=23%	Prkcd/Itpr2/Hbegf/Pld2/Src/Pla2g6/Mapk12/Adcy2/Sos2/Pla2g12a/Map3k3/Camk2g/Pla2g4b/Mapk7/Mapk10/Jun/Map3k1/Map3k4/Map2k7/Plcb3
REACTOME_G_ALPHA_12_13_SIGNALLING_EVENTS	62	0.42	1.165	0.239	0.716	0.68	2881	tags=42%, list=23%, signal=33%	Tiam2/Gnb4/Arhgef12/Arhgef2/Fgd4/Prex1/Sos2/Gna13/Arhgef9/Arhgef10l/Arhgef40/Fgd1/Arhgef26/Gna12/Gnb2/Plxnb1/Arhgef6/Akap13/Arhgef10/Itsn1/Rhob/Arhgef11/Arhgef19/Arhgef18/Gnb1/Gng7
REACTOME_MITOCHONDRIAL_BIOGENESIS	86	0.402	1.155	0.241	0.716	0.68	1141	tags=15%, list=9%, signal=14%	Usp46/Chd9/Acss2/Tbl1xr1/Tfb1m/Mapk12/Crtc2/Prkag1/Tbl1x/Crtc3/Prkab2/Smarcd3/Ncoa6
REACTOME_BUDDING_AND_MATURATION_OF_HIV_VIRION	26	0.503	1.214	0.242	0.717	0.68	1219	tags=23%, list=10%, signal=21%	Chmp4b/Vps37b/Chmp2b/Ubap1/Mvb12b/Nedd4l
WP_WNT_SIGNALING_PATHWAY	43	0.45	1.18	0.245	0.721	0.685	2757	tags=33%, list=22%, signal=26%	Lrp5/Pi4k2a/Gsk3b/Lrp6/Ryk/Tcf4/Csnk1g1/Ctnnb1/Tcf7l2/Csnk1e/Axin2/Nlk/Csnk1d/Lef1
WP_TRIACYLGLYCERIDE_SYNTHESIS	15	0.561	1.234	0.247	0.721	0.685	1442	tags=27%, list=11%, signal=24%	Gpam/Plpp1/Plpp3/Agpat5
BIOCARTA_ERK5_PATHWAY	12	0.58	1.232	0.246	0.721	0.685	1390	tags=25%, list=11%, signal=22%	Shc1/Mapk7/Creb1
REACTOME_LYSINE_CATABOLISM	11	0.594	1.232	0.246	0.721	0.685	78	tags=9%, list=1%, signal=9%	Pipox
KEGG_SYSTEMIC_LUPUS_ERYTHEMATOSUS	17	0.546	1.223	0.249	0.721	0.685	74	tags=6%, list=1%, signal=6%	C4b
REACTOME_DISASSEMBLY_OF_THE_DESTRUCTION_COMPLEX_AND_RECRUITMENT_OF_AXIN_TO_THE_MEMBRANE	25	0.505	1.21	0.246	0.721	0.685	1694	tags=28%, list=13%, signal=24%	Lrp5/Ppp2r5a/Gsk3b/Ppp2r5d/Lrp6/Ppp2r5b/Ctnnb1
WP_TYPE_2_PAPILLARY_RENAL_CELL_CARCINOMA	31	0.479	1.185	0.247	0.721	0.685	1506	tags=19%, list=12%, signal=17%	Vegfa/Cadm2/Arnt2/Setd2/Prcc/Arnt
REACTOME_RHOB_GTPASE_CYCLE	61	0.422	1.167	0.248	0.721	0.685	2406	tags=36%, list=19%, signal=29%	Arhgef28/Stk10/Arhgap21/Arhgef12/Arhgef2/Pcdh7/Prex1/Arhgap35/Arhgap32/Myo9a/Snap23/Erbin/Arhgef10l/Vangl1/Arhgap26/Mcam/Daam1/Akap13/Diaph3/Arhgef10/Rhpn2/Rhob
WP_BURN_WOUND_HEALING	53	0.44	1.17	0.249	0.722	0.685	311	tags=13%, list=2%, signal=13%	Scel/Sparc/Vegfa/Col1a1/Pdgfrb/Mmp28/Fbn1
WP_GLUCURONIDATION	13	0.567	1.224	0.252	0.724	0.687	339	tags=8%, list=3%, signal=7%	Ugdh
KEGG_GLYCOSYLPHOSPHATIDYLINOSITOL_GPI_ANCHOR_BIOSYNTHESIS	25	0.504	1.207	0.251	0.724	0.687	3047	tags=36%, list=24%, signal=27%	Gpld1/Pigs/Pigp/Pigv/Pigm/Pigz/Pigf/Pigc/Pigg
REACTOME_UNFOLDED_PROTEIN_RESPONSE_UPR	82	0.401	1.138	0.252	0.724	0.687	1967	tags=18%, list=15%, signal=16%	Creb3l2/Fkbp14/Shc1/Add1/Tatdn2/Wipi1/Ddit3/Ctdsp2/Pla2g4b/Extl1/Ppp2r5b/Extl3/Mydgf/Zbtb17/Dnajb11
REACTOME_INTERLEUKIN_3_INTERLEUKIN_5_AND_GM_CSF_SIGNALING	33	0.473	1.18	0.254	0.725	0.688	1591	tags=21%, list=13%, signal=19%	Shc1/Gab2/Inppl1/Pik3r3/Pik3cb/Jak1/Jak2
WP_MICRORNAS_IN_CARDIOMYOCYTE_HYPERTROPHY	71	0.41	1.154	0.254	0.725	0.688	1749	tags=21%, list=14%, signal=18%	Lif/Lrp5/Map3k14/Hdac7/Hdac9/Akt2/Gsk3b/Lrp6/Pik3r3/Chuk/Mapk7/Map2k5/Pik3cb/Ctnnb1/Tab1
REACTOME_PI_METABOLISM	70	0.409	1.151	0.254	0.725	0.688	1834	tags=24%, list=14%, signal=21%	Synj2/Inpp5f/Ptpn13/Pip4k2a/Pi4k2a/Mtmr3/Mtmr10/Inppl1/Pip4k2b/Pitpnb/Gdpd5/Pik3r3/Pik3cb/Pi4kb/Mtmr9/Mtmr6/Plekha8
WP_TYPE_II_INTERFERON_SIGNALING_IFNG	18	0.53	1.194	0.256	0.726	0.689	1591	tags=22%, list=13%, signal=19%	Prkcd/Socs1/Jak1/Jak2
REACTOME_SYNTHESIS_OF_PIPS_AT_THE_EARLY_ENDOSOME_MEMBRANE	16	0.551	1.216	0.257	0.726	0.689	463	tags=19%, list=4%, signal=18%	Inpp5f/Pi4k2a/Mtmr10
REACTOME_SIGNALING_BY_ERBB2_ECD_MUTANTS	16	0.55	1.214	0.257	0.726	0.689	1012	tags=19%, list=8%, signal=17%	Shc1/Erbin/Gab1
REACTOME_ACTIVATION_OF_ANTERIOR_HOX_GENES_IN_HINDBRAIN_DEVELOPMENT_DURING_EARLY_EMBRYOGENESIS	51	0.436	1.164	0.257	0.726	0.689	2976	tags=31%, list=23%, signal=24%	Rarg/Kmt2c/Pcgf2/Pknox1/Rara/Ncoa6/Ctcf/Suz12/Jun/Rbbp5/Kmt2d/Ajuba/Yy1/Pagr1a/Rarb/Pias2
REACTOME_DOWNSTREAM_SIGNALING_OF_ACTIVATED_FGFR4	15	0.55	1.21	0.259	0.728	0.691	1437	tags=20%, list=11%, signal=18%	Shc1/Gab1/Fgf1
REACTOME_DOWNSTREAM_SIGNALING_OF_ACTIVATED_FGFR2	16	0.55	1.213	0.259	0.728	0.691	1437	tags=19%, list=11%, signal=17%	Shc1/Gab1/Fgf1
REACTOME_NOTCH3_ACTIVATION_AND_TRANSMISSION_OF_SIGNAL_TO_THE_NUCLEUS	26	0.494	1.193	0.261	0.728	0.691	1138	tags=12%, list=9%, signal=11%	Notch3/Adam10/Psen1
REACTOME_PLATELET_ACTIVATION_SIGNALING_AND_AGGREGATION	177	0.356	1.117	0.26	0.728	0.691	908	tags=12%, list=7%, signal=12%	Sparc/Dagla/Vegfa/Prkcd/Shc1/Timp3/Itpr2/Gnb4/Col1a1/Cd9/Stxbp3/Pcdh7/Src/Dgkb/Arrb1/Fam3c/Abhd12/Abhd6/Gtpbp2/Gna13/Chid1/Sccpdh
BIOCARTA_HIF_PATHWAY	13	0.561	1.21	0.262	0.73	0.693	1737	tags=31%, list=14%, signal=27%	Vegfa/Creb1/Arnt/Jun
WP_ONECARBON_METABOLISM_AND_RELATED_PATHWAYS	37	0.458	1.168	0.263	0.73	0.693	837	tags=14%, list=7%, signal=13%	Cdo1/Sardh/Dhfr/Gpx4/Gss
WP_FERROPTOSIS	50	0.434	1.155	0.265	0.734	0.696	2249	tags=24%, list=18%, signal=20%	Steap3/Fdft1/Slc1a5/Gpx4/Prnp/Gss/Acsl4/Trf/Chmp5/Hmgcr/Atg7/Slc39a14
REACTOME_FOXO_MEDIATED_TRANSCRIPTION_OF_CELL_CYCLE_GENES	15	0.547	1.203	0.267	0.735	0.698	535	tags=13%, list=4%, signal=13%	Smad2/Pcbp4
BIOCARTA_EFP_PATHWAY	11	0.581	1.204	0.27	0.737	0.699	91	tags=9%, list=1%, signal=9%	Smurf2
REACTOME_INTERLEUKIN_37_SIGNALING	14	0.548	1.197	0.27	0.737	0.699	1182	tags=14%, list=9%, signal=13%	Ptpn13/Ptpn9
REACTOME_RAF_ACTIVATION	34	0.467	1.17	0.27	0.737	0.699	2023	tags=35%, list=16%, signal=30%	Ppp2r5a/Src/Mras/Mark3/Camk2g/Ppp2r5d/Ppp2r5b/Ywhab/Jak2/Braf/Araf/Map3k11
KEGG_EPITHELIAL_CELL_SIGNALING_IN_HELICOBACTER_PYLORI_INFECTION	53	0.435	1.158	0.269	0.737	0.699	2110	tags=28%, list=17%, signal=24%	Jam2/Hbegf/Tjp1/Src/Mapk12/Map3k14/Adam10/Ptprz1/Atp6v1h/Chuk/Casp3/Mapk10/Jun/Nod1/Atp6v1e1
WP_HIPPO_SIGNALING_REGULATION_PATHWAYS	69	0.405	1.137	0.269	0.737	0.699	1694	tags=23%, list=13%, signal=20%	Prkcd/Nf2/Smad2/Cdh10/Cdh20/Pdgfrb/Tead1/Tead3/Prkag1/Cdh24/Prkab2/Prkd3/Cdh2/Stk3/Fgfr3/Ctnnb1
REACTOME_SYNTHESIS_OF_BILE_ACIDS_AND_BILE_SALTS_VIA_7ALPHA_HYDROXYCHOLESTEROL	10	0.595	1.213	0.271	0.737	0.699	2829	tags=40%, list=22%, signal=31%	Cyp7b1/Hsd3b7/Ncoa2/Ncoa1
WP_ALPHA_6_BETA_4_SIGNALING_PATHWAY	28	0.479	1.17	0.272	0.737	0.7	1012	tags=18%, list=8%, signal=16%	Prkcd/Shc1/Src/Lama2/Gab1
KEGG_CYTOKINE_CYTOKINE_RECEPTOR_INTERACTION	81	0.396	1.123	0.273	0.738	0.701	272	tags=7%, list=2%, signal=7%	Eda/Lif/Acvr1/Vegfa/Pdgfc/Pdgfrb
REACTOME_SIGNALING_BY_NOTCH	163	0.348	1.086	0.273	0.738	0.701	1747	tags=20%, list=14%, signal=18%	Notch3/Notch2/Tbl1xr1/St3gal4/E2f3/Psmd14/Arrb1/Heyl/Ago3/Dtx4/Hdac7/Hdac9/Wwc1/Hey2/Kat2b/Tle3/Maml2/Numb/Psmd1/Tbl1x/Adam10/Itch/Psen1/Maml1/Psmb5/Pofut1/Creb1/Tnrc6a/Dtx2/Hdac1/Notch1/Jun/Psma5
REACTOME_REGULATION_OF_TP53_ACTIVITY_THROUGH_ASSOCIATION_WITH_CO_FACTORS	10	0.592	1.206	0.276	0.742	0.704	874	tags=20%, list=7%, signal=19%	Akt3/Akt2
REACTOME_BILE_ACID_AND_BILE_SALT_METABOLISM	19	0.516	1.175	0.276	0.742	0.704	1941	tags=21%, list=15%, signal=18%	Osbpl9/Cyp7b1/Hsd3b7/Ncoa2
WP_AGERAGE_PATHWAY	57	0.414	1.13	0.277	0.742	0.704	1737	tags=18%, list=14%, signal=15%	Prkcd/Shc1/Smad2/Src/Chuk/Casp3/Casp9/Jak2/Inhbb/Jun
REACTOME_THROMBIN_SIGNALLING_THROUGH_PROTEINASE_ACTIVATED_RECEPTORS_PARS	20	0.51	1.174	0.277	0.742	0.705	1871	tags=30%, list=15%, signal=26%	Gnb4/Src/Arrb1/Gna13/Gna12/Gnb2
REACTOME_SIGNALING_BY_NTRK2_TRKB	22	0.5	1.166	0.278	0.743	0.706	1012	tags=14%, list=8%, signal=13%	Shc1/Src/Gab1
KEGG_PROTEIN_EXPORT	23	0.499	1.171	0.279	0.744	0.706	685	tags=9%, list=5%, signal=8%	Sec11c/Spcs2
REACTOME_MITOTIC_PROMETAPHASE	148	0.356	1.1	0.279	0.745	0.707	3199	tags=33%, list=25%, signal=25%	Cdk5rap2/Ppp2r5a/Clasp1/Dctn2/Pafah1b1/Nek6/Haus7/Xpo1/Mad1l1/Ppp2r5d/Taok1/Ofd1/Nde1/Wapl/Ppp2r5b/Plk4/Sfi1/Cep135/Csnk2a1/Sdccag8/Ywhae/Nek7/Cep192/Clasp2/Odf2/Cenpj/Csnk2a2/Hdac8/Tuba1a/Tubb2a/Itgb3bp/Csnk1e/Cenpo/Prkaca/Ndel1/Akap9/Cenpu/Ppp2r5e/Csnk1d/Ccp110/Cep164/Haus5/Stag1/Haus3/Tubgcp4/Tubb4a/Pmf1/Mzt2/Tubb2b
WP_ANGIOPOIETINLIKE_PROTEIN_8_REGULATORY_PATHWAY	112	0.366	1.096	0.28	0.745	0.707	3359	tags=39%, list=26%, signal=29%	Shc1/Mapk12/Map3k14/Fasn/Slc16a2/Sos2/Prkag1/Akt2/Map3k3/Gsk3b/Mapk6/Cblb/Prkab2/Rhoq/Srebf2/Pik3r3/Mapk7/Map2k5/Pik3cb/Mapk10/Shc3/Scd2/Mapkap1/Map3k1/Map3k11/Map3k4/Map2k7/Rheb/Rps6ka4/Scd1/Thrb/Ptpn1/Prkaa1/Rps6kb1/Rapgef1/Rptor/Pdpk1/Pik3r4/Rps6kb2/Mink1/Map2k2/Foxo3/Srebf1/Raf1
REACTOME_RNA_POLYMERASE_III_TRANSCRIPTION_TERMINATION	23	0.497	1.167	0.282	0.747	0.709	1408	tags=17%, list=11%, signal=15%	Nfib/Nfia/Nfix/Nfic
REACTOME_PROCESSING_OF_SMDT1	15	0.54	1.186	0.282	0.747	0.709	4794	tags=73%, list=38%, signal=46%	Mcu/Pmpcb/Pmpca/Spg7/Micu1/Micu2/Stoml2/Smdt1/Phb/Maip1/Yme1l1
BIOCARTA_MYOSIN_PATHWAY	11	0.571	1.184	0.284	0.748	0.71	3363	tags=45%, list=26%, signal=33%	Ppp1r12b/Gna13/Gna12/Gnaq/Rock1
BIOCARTA_PRC2_PATHWAY	13	0.545	1.175	0.284	0.748	0.71	4172	tags=62%, list=33%, signal=41%	Hdac1/Suz12/Bmi1/Yy1/Cbx4/Ezh1/Phc1/Hdac2
REACTOME_NR1H2_AND_NR1H3_MEDIATED_SIGNALING	38	0.446	1.147	0.284	0.748	0.71	2372	tags=29%, list=19%, signal=24%	Tbl1xr1/Ago3/Fasn/Abca1/Tbl1x/Tnrc6a/Kdm4a/Scd2/Ncor2/Ago2/Scd1
WP_MALIGNANT_PLEURAL_MESOTHELIOMA	296	0.332	1.082	0.284	0.748	0.71	1774	tags=20%, list=14%, signal=17%	Sparc/Vegfa/Lrp5/Cthrc1/Nf2/Akt3/Shc1/Pak4/Sfrp4/Cdh10/Hbegf/Wwtr1/Cdh20/Pdgfc/Kmt2c/Pdgfrb/Wnt7b/Tead1/Limd1/Src/Lama2/Cxxc4/Tead3/Wwc1/Mad1l1/Prkag1/Akt2/Map3k3/Fgf13/Gsk3b/Setd2/Hmgn1/Cdh24/Prkab2/Lrp6/Kremen1/Mcu/Ddit3/Mapk7/Cdh2/Creb1/Ryk/Map2k5/Pik3cb/Fgf1/Ywhab/Stk3/Csnk2a1/Jak1/Ctnna1/Setd5/Suz12/Fgfr3/Mapk10/Ctnnb1/Jun/Mcl1/Cd47
BIOCARTA_IL2_PATHWAY	16	0.536	1.184	0.288	0.75	0.712	1737	tags=25%, list=14%, signal=22%	Shc1/Csnk2a1/Jak1/Jun
REACTOME_COLLAGEN_CHAIN_TRIMERIZATION	16	0.536	1.183	0.288	0.75	0.712	1010	tags=19%, list=8%, signal=17%	Col11a2/Col1a1/Col5a3
WP_IL3_SIGNALING_PATHWAY	37	0.447	1.142	0.288	0.75	0.712	1737	tags=19%, list=14%, signal=16%	Shc1/Gab2/Src/Ywhab/Jak1/Jak2/Jun
REACTOME_ERBB2_REGULATES_CELL_MOTILITY	12	0.555	1.179	0.291	0.751	0.713	1308	tags=25%, list=10%, signal=22%	Hbegf/Memo1/Erbb3
REACTOME_SYNTHESIS_OF_PA	22	0.496	1.156	0.29	0.751	0.713	1442	tags=27%, list=11%, signal=24%	Gpam/Ddhd1/Pld2/Pla2g12a/Pla2g4b/Agpat5
KEGG_NON_SMALL_CELL_LUNG_CANCER	48	0.427	1.133	0.291	0.751	0.713	3776	tags=46%, list=30%, signal=32%	Akt3/E2f3/Sos2/Akt2/Pik3r3/Pik3cb/Casp9/Braf/Araf/E2f1/Rarb/Erbb2/Egfr/Trp53/Pdpk1/Map2k2/Plcg1/Foxo3/Raf1/Grb2/Fhit/Rassf1
REACTOME_PHASE_II_CONJUGATION_OF_COMPOUNDS	60	0.407	1.12	0.29	0.751	0.713	1570	tags=22%, list=12%, signal=19%	Slc35d1/Papss2/Ugdh/Slc26a1/Mtrr/Gss/Abhd14b/Nat1/Slc26a2/Ggt1/Papss1/Mgst1/Trmt112
REACTOME_SIGNALING_BY_NTRK3_TRKC	16	0.533	1.176	0.294	0.751	0.713	424	tags=12%, list=3%, signal=12%	Shc1/Src
REACTOME_MAP2K_AND_MAPK_ACTIVATION	31	0.465	1.15	0.293	0.751	0.713	3359	tags=35%, list=26%, signal=26%	Src/Arrb1/Mark3/Ywhab/Braf/Araf/Lamtor2/Lamtor3/Rap1a/Map2k2/Raf1
WP_ENDOMETRIAL_CANCER	59	0.408	1.117	0.294	0.752	0.714	3359	tags=44%, list=26%, signal=33%	Akt3/Sos2/Akt2/Gsk3b/Pik3r3/Pik3cb/Fgf1/Casp9/Ctnna1/Fgfr3/Ctnnb1/Braf/Araf/Tcf7l2/Axin2/Lef1/Erbb2/Elk1/Egfr/Trp53/Pdpk1/Map2k2/Ilk/Foxo3/Apc/Raf1
BIOCARTA_MPR_PATHWAY	15	0.534	1.173	0.296	0.752	0.714	87	tags=7%, list=1%, signal=7%	Pgr
WP_NEURAL_CREST_CELL_MIGRATION_IN_CANCER	29	0.468	1.154	0.295	0.752	0.714	1899	tags=28%, list=15%, signal=24%	Akt3/Pak4/Sort1/Akt2/Pik3r3/Pik3cb/Jun/Ephb3
REACTOME_RHOC_GTPASE_CYCLE	66	0.407	1.126	0.295	0.752	0.714	2250	tags=32%, list=18%, signal=26%	Arhgef28/Stk10/Lbr/Arhgap21/Arhgef12/Prex1/Arhgap35/Arhgap32/Vapb/Erbin/Fmnl2/Arhgef10l/Arhgef40/Vangl1/Arhgap26/Mcam/Daam1/Akap13/Diaph3/Abcd3/Arhgef10
REACTOME_SIGNALING_BY_ALK_IN_CANCER	51	0.421	1.125	0.296	0.752	0.714	2117	tags=16%, list=17%, signal=13%	Rrbp1/Shc1/Ppm1b/Myh9/Mecp2/Hip1/Klc1/Tfg
REACTOME_RECRUITMENT_OF_NUMA_TO_MITOTIC_CENTROSOMES	75	0.399	1.125	0.296	0.752	0.714	3199	tags=39%, list=25%, signal=29%	Cdk5rap2/Clasp1/Dctn2/Pafah1b1/Haus7/Ofd1/Nde1/Plk4/Sfi1/Cep135/Sdccag8/Ywhae/Cep192/Odf2/Cenpj/Tuba1a/Tubb2a/Csnk1e/Prkaca/Akap9/Csnk1d/Ccp110/Cep164/Haus5/Haus3/Tubgcp4/Tubb4a/Mzt2/Tubb2b
REACTOME_SIGNALING_BY_GPCR	288	0.33	1.078	0.296	0.752	0.714	1323	tags=15%, list=10%, signal=14%	Dagla/Hebp1/Gabbr1/Prkcd/Akt3/Tiam2/Itpr2/Gnb4/Cnr1/Hbegf/Wnt7b/Arhgef12/Arhgef2/Ppp1r1b/S1pr2/Src/Dgkb/Ednrb/Arrb1/Fgd4/Prex1/Pth1r/Adcy2/Sos2/Pde7b/Grm3/Abhd12/Abhd6/Camkk1/Pde1b/Gpsm2/Gna13/Rgs3/Akt2/Arhgef9/Camk2g/Ppp2r5d/Rgs20/Adrb1/Adora1/Pik3r3/Arhgef10l/Arhgef40/Mapk7
REACTOME_ASSEMBLY_OF_COLLAGEN_FIBRILS_AND_OTHER_MULTIMERIC_STRUCTURES	25	0.485	1.161	0.298	0.752	0.714	1010	tags=28%, list=8%, signal=26%	Col11a2/Col1a1/Loxl1/Bmp1/Dst/Loxl3/Col5a3
REACTOME_RHO_GTPASES_ACTIVATE_WASPS_AND_WAVES	32	0.457	1.141	0.302	0.756	0.718	3562	tags=44%, list=28%, signal=32%	Wipf1/Actr2/Abl1/Wasf3/Abi1/Arpc1a/Nck1/Nckap1/Actr3/Wasf2/Brk1/Wasl/Arpc2/Grb2
REACTOME_CONSTITUTIVE_SIGNALING_BY_AKT1_E17K_IN_CANCER	24	0.485	1.151	0.303	0.756	0.718	3237	tags=50%, list=25%, signal=37%	Akt3/Akt2/Gsk3b/Chuk/Creb1/Casp9/Mapkap1/Prr5/Mdm2/Pdpk1/Rps6kb2/Foxo3
BIOCARTA_RAB_PATHWAY	10	0.575	1.171	0.304	0.757	0.718	1346	tags=30%, list=11%, signal=27%	Rab9/Rab2a/Rab1a
REACTOME_SIGNALING_BY_NODAL	14	0.533	1.163	0.304	0.757	0.718	737	tags=21%, list=6%, signal=20%	Smad2/Gdf1/Pcsk6
WP_MBDNF_AND_PROBDNF_REGULATION_OF_GABA_NEUROTRANSMISSION	27	0.472	1.145	0.307	0.757	0.719	1591	tags=26%, list=13%, signal=23%	Shc1/Gabrb1/Crem/Pik3r3/Creb1/Pik3cb/Jak2
REACTOME_RHOU_GTPASE_CYCLE	37	0.442	1.128	0.306	0.757	0.719	2241	tags=30%, list=18%, signal=25%	Pak4/Src/Stam2/Stam/Dst/Vangl1/Srgap2/Git2/Arhgap31/Arhgef6/Nck1
WP_CYSTEINE_AND_METHIONINE_CATABOLISM	12	0.547	1.162	0.308	0.759	0.72	837	tags=17%, list=7%, signal=16%	Cdo1/Gss
WP_7OXOC_AND_7BETAHC_PATHWAYS	20	0.497	1.145	0.308	0.759	0.72	863	tags=20%, list=7%, signal=19%	Dhcr7/Hsd11b1/Npc2/Acot7
WP_VITAMIN_B12_METABOLISM	21	0.488	1.132	0.308	0.759	0.72	892	tags=19%, list=7%, signal=18%	Mtrr/Abca1/Mmab/Ldlr
WP_PROGERIAASSOCIATED_LIPODYSTROPHY	17	0.518	1.16	0.312	0.76	0.722	1241	tags=18%, list=10%, signal=16%	Smad2/Fbn1/Recql
WP_15Q133_COPY_NUMBER_VARIATION_SYNDROME	11	0.557	1.155	0.312	0.76	0.722	804	tags=18%, list=6%, signal=17%	Mtmr10/Kat2b
WP_APOPTOSIS_MODULATION_BY_HSP70	16	0.523	1.154	0.316	0.76	0.722	2808	tags=50%, list=22%, signal=39%	Casp3/Casp9/Casp6/Mapk10/Tnfrsf1a/Map3k1/Casp7/Cycs
REACTOME_METALLOPROTEASE_DUBS	14	0.528	1.153	0.311	0.76	0.722	804	tags=21%, list=6%, signal=20%	Psmd14/Stam/Kat2b
BIOCARTA_EPO_PATHWAY	17	0.515	1.153	0.315	0.76	0.722	3562	tags=47%, list=28%, signal=34%	Shc1/Csnk2a1/Jak2/Jun/Elk1/Plcg1/Raf1/Grb2
KEGG_GLYCOSAMINOGLYCAN_BIOSYNTHESIS_HEPARAN_SULFATE	20	0.495	1.14	0.312	0.76	0.722	1605	tags=35%, list=13%, signal=31%	Xylt1/Ext1/B3gat2/Hs2st1/Extl1/Ndst2/Extl3
REACTOME_CARBOXYTERMINAL_POST_TRANSLATIONAL_MODIFICATIONS_OF_TUBULIN	28	0.466	1.139	0.311	0.76	0.722	90	tags=7%, list=1%, signal=7%	Agbl2/Vash1
WP_OSTEOBLAST_DIFFERENTIATION_AND_RELATED_DISEASES	77	0.392	1.108	0.314	0.76	0.722	1694	tags=29%, list=13%, signal=25%	Notch3/Lrp5/Notch2/Prkcd/Wnt7b/Mapk12/Hey2/Gli2/Mapk6/Lrp6/Pik3r3/Gli3/Mapk7/Pik3cb/Fgf1/Bmpr2/Prkd1/Fgfr3/Notch1/Mapk10/Smad5/Ctnnb1
KEGG_RENAL_CELL_CARCINOMA	64	0.399	1.106	0.316	0.76	0.722	1859	tags=20%, list=15%, signal=17%	Vegfa/Akt3/Pak4/Arnt2/Sos2/Akt2/Gab1/Pik3r3/Pik3cb/Arnt/Jun/Braf/Araf
KEGG_LONG_TERM_DEPRESSION	46	0.418	1.105	0.314	0.76	0.722	2251	tags=26%, list=18%, signal=22%	Grid2/Itpr2/Pla2g6/Pla2g12a/Gna13/Pla2g4b/Gna12/Braf/Araf/Gnao1/Plcb3/Gnai2
WP_HEPATITIS_B_INFECTION	117	0.36	1.083	0.313	0.76	0.722	1859	tags=21%, list=15%, signal=18%	Creb3l2/Akt3/Smad2/Src/Mapk12/Nfatc1/Sos2/Akt2/Nfatc3/Pik3r3/Chuk/Casp3/Creb1/Pik3cb/Ywhab/Casp9/Jak1/Ticam1/Jak2/Mapk10/Jun/Braf/Tab1/Araf
BIOCARTA_TFF_PATHWAY	18	0.507	1.142	0.321	0.765	0.726	1797	tags=22%, list=14%, signal=19%	Shc1/Casp9/Ctnnb1/Ghr
REACTOME_GASTRIN_CREB_SIGNALLING_PATHWAY_VIA_PKC_AND_MAPK	15	0.522	1.148	0.321	0.765	0.726	1390	tags=20%, list=11%, signal=18%	Hbegf/Mapk7/Creb1
REACTOME_INITIATION_OF_NUCLEAR_ENVELOPE_NE_REFORMATION	17	0.512	1.146	0.322	0.765	0.726	2273	tags=29%, list=18%, signal=24%	Lbr/Ppp2r2a/Vrk2/Lemd2/Sirt2
BIOCARTA_IL3_PATHWAY	12	0.532	1.13	0.324	0.765	0.726	1591	tags=17%, list=13%, signal=15%	Shc1/Jak2
REACTOME_PLATELET_AGGREGATION_PLUG_FORMATION	24	0.475	1.127	0.324	0.765	0.726	424	tags=12%, list=3%, signal=12%	Shc1/Col1a1/Src
REACTOME_SIGNALING_BY_MODERATE_KINASE_ACTIVITY_BRAF_MUTANTS	36	0.435	1.11	0.323	0.765	0.726	2023	tags=25%, list=16%, signal=21%	Src/Arrb1/Mark3/Camk2g/Ywhab/Jak2/Braf/Araf/Map3k11
WP_ONCOSTATIN_M_SIGNALING_PATHWAY	57	0.4	1.094	0.323	0.765	0.726	1591	tags=18%, list=13%, signal=15%	Vegfa/Prkcd/Shc1/Timp3/Src/Ldlr/Casp3/Creb1/Jak1/Jak2
WP_HEREDITARY_LEIOMYOMATOSIS_AND_RENAL_CELL_CARCINOMA_PATHWAY	19	0.501	1.142	0.325	0.767	0.728	838	tags=16%, list=7%, signal=15%	Vegfa/Prkag1/Acaca
KEGG_GLYCOSAMINOGLYCAN_BIOSYNTHESIS_CHONDROITIN_SULFATE	21	0.482	1.118	0.326	0.768	0.729	478	tags=14%, list=4%, signal=14%	Xylt1/B3gat2/Chst3
REACTOME_REGULATION_OF_PLK1_ACTIVITY_AT_G2_M_TRANSITION	77	0.389	1.099	0.328	0.77	0.73	3111	tags=38%, list=25%, signal=29%	Cdk5rap2/Clasp1/Dctn2/Pafah1b1/Ppp1r12b/Haus7/Ofd1/Nde1/Plk4/Sfi1/Cep135/Sdccag8/Ywhae/Cep192/Fbxw11/Odf2/Cenpj/Tuba1a/Csnk1e/Prkaca/Akap9/Ajuba/Csnk1d/Ccp110/Cep164/Haus5/Haus3/Tubb4a/Btrc
BIOCARTA_PROTEASOME_PATHWAY	19	0.499	1.137	0.328	0.77	0.731	2455	tags=26%, list=19%, signal=21%	Rpn2/Psmb5/Psma5/Psmb7/Psmb1
KEGG_JAK_STAT_SIGNALING_PATHWAY	74	0.39	1.096	0.328	0.77	0.731	1591	tags=23%, list=13%, signal=20%	Lif/Akt3/Socs1/Stam2/Sos2/Stam/Socs7/Akt2/Ifnar2/Cntfr/Cblb/Il11ra1/Pik3r3/Pias4/Pik3cb/Jak1/Jak2
BIOCARTA_LONGEVITY_PATHWAY	12	0.531	1.127	0.329	0.771	0.732	1797	tags=25%, list=14%, signal=21%	Shc1/Cat/Ghr
BIOCARTA_PML_PATHWAY	11	0.548	1.136	0.331	0.771	0.732	1669	tags=36%, list=13%, signal=32%	Pram1/Rara/Tnfrsf1a/Sumo1
REACTOME_NR1H3_NR1H2_REGULATE_GENE_EXPRESSION_LINKED_TO_CHOLESTEROL_TRANSPORT_AND_EFFLUX	31	0.453	1.121	0.332	0.771	0.732	2135	tags=26%, list=17%, signal=22%	Tbl1xr1/Ago3/Abca1/Tbl1x/Tnrc6a/Kdm4a/Ncor2/Ago2
WP_HEDGEHOG_SIGNALING_PATHWAY_WP4249	36	0.433	1.106	0.33	0.771	0.732	2801	tags=39%, list=22%, signal=30%	Smurf2/Spopl/Arrb1/Gli2/Csnk1g3/Gli3/Csnk1g1/Boc/Csnk1e/Prkaca/Csnk1d/Csnk1g2/Bcl2/Cul3
REACTOME_COSTIMULATION_BY_THE_CD28_FAMILY	41	0.426	1.106	0.332	0.771	0.732	1296	tags=20%, list=10%, signal=18%	Akt3/Ppp2r5a/Src/Map3k14/Akt2/Ppp2r5d/Pik3r3/Ppp2r5b
REACTOME_SEMA4D_IN_SEMAPHORIN_SIGNALING	22	0.48	1.119	0.334	0.774	0.735	3363	tags=50%, list=26%, signal=37%	Arhgef12/Arhgap35/Myh9/Plxnb1/Limk2/Rhob/Arhgef11/Sema4d/Erbb2/Rras/Rock1
WP_INFLAMMATORY_RESPONSE_PATHWAY	10	0.56	1.142	0.339	0.774	0.735	1663	tags=30%, list=13%, signal=26%	Col1a1/Thbs3/Tnfrsf1a
REACTOME_CONSTITUTIVE_SIGNALING_BY_EGFRVIII	15	0.515	1.132	0.338	0.774	0.735	1012	tags=13%, list=8%, signal=12%	Shc1/Gab1
REACTOME_NUCLEOTIDE_SALVAGE	17	0.505	1.131	0.339	0.774	0.735	3226	tags=53%, list=25%, signal=40%	Ampd3/Upp1/Dguok/Tk2/Upp2/Adk/Ampd2/Gmpr/Adal
BIOCARTA_TRKA_PATHWAY	11	0.544	1.129	0.336	0.774	0.735	166	tags=9%, list=1%, signal=9%	Shc1
WP_GLYCEROPHOSPHOLIPID_BIOSYNTHETIC_PATHWAY	24	0.472	1.118	0.338	0.774	0.735	412	tags=8%, list=3%, signal=8%	Gpam/Pi4k2a
REACTOME_SIGNALING_BY_FGFR3	30	0.45	1.116	0.339	0.774	0.735	1738	tags=20%, list=14%, signal=17%	Shc1/Src/Gab1/Fgf1/Fgfr3/Braf
WP_SYNAPTIC_SIGNALING_PATHWAYS_ASSOCIATED_WITH_AUTISM_SPECTRUM_DISORDER	44	0.418	1.101	0.335	0.774	0.735	1426	tags=25%, list=11%, signal=22%	Syngap1/Akt3/Grin2c/Nf1/Dlg4/Prkag1/Akt2/Gsk3b/Prkab2/Pik3r3/Pik3cb
REACTOME_RAB_GERANYLGERANYLATION	48	0.414	1.098	0.337	0.774	0.735	2067	tags=23%, list=16%, signal=19%	Rab30/Rab4b/Rab9/Rab2a/Rab24/Rab33b/Rab22a/Rab1a/Rab33a/Rab31/Rab40c
WP_AMPACTIVATED_PROTEIN_KINASE_AMPK_SIGNALING	54	0.403	1.077	0.337	0.774	0.735	1426	tags=22%, list=11%, signal=20%	Cpt1a/Pfkfb3/Fasn/Crtc2/Camkk1/Prkag1/Acaca/Akt2/Prkab2/Pik3r3/Strada/Pik3cb
WP_ALZHEIMERS_DISEASE_AND_MIRNA_EFFECTS	202	0.33	1.052	0.342	0.775	0.736	3455	tags=38%, list=27%, signal=28%	Lrp5/Lrp1/Akt3/Grin2c/Itpr2/Sfrp4/Wnt7b/Psmd14/Akt2/Gsk3b/Psmd1/Wipi1/Adam10/Lrp6/Mcu/Psen1/Ddit3/Pik3r3/Chuk/Psmb5/Casp3/Pik3cb/Ambra1/Casp9/Csnk2a1/Mapk10/Tnfrsf1a/Ctnnb1/Braf/Psma5/Araf/Csnk2a2/Becn1/Vdac1/Klc1/Tuba1a/Psmb7/Map2k7/Tubb2a/Rtn4/Plcb3/Csnk1e/Aph1b/Ager/Eif2ak2/Psmb1/Rela/Ppp3cc/Fzd6/Casp7/Vmp1/Axin2/Ulk2/Psmc2/Rtn3/Cycs/Psmd8/Adam17/Gnaq/Tubb4a/Dvl1/Chpf2/Atg101/Klc4/Pik3r4/Psmc4/Map2k2/Psmc6/Tubb2b/Cacna1d/Psmb2/Psmc5/Apc/Raf1/Mapt/Plcb4/Nfkb1
KEGG_CALCIUM_SIGNALING_PATHWAY	101	0.36	1.06	0.343	0.776	0.736	913	tags=10%, list=7%, signal=9%	Cd38/Grin2c/Itpr2/Phkg1/Pdgfrb/Ednrb/Adcy2/Plce1/Pde1b/Camk2g
WP_ETHANOL_EFFECTS_ON_HISTONE_MODIFICATIONS	23	0.475	1.114	0.345	0.777	0.737	1079	tags=26%, list=8%, signal=24%	Acss2/Dhfr/Hdac7/Hdac9/Kat2b/Hat1
WP_HEMATOPOIETIC_STEM_CELL_DIFFERENTIATION	24	0.469	1.112	0.346	0.777	0.737	1652	tags=17%, list=13%, signal=15%	Sec14l2/Mxi1/Muc1/Notch1
REACTOME_INSULIN_RECEPTOR_SIGNALLING_CASCADE	32	0.438	1.093	0.346	0.777	0.737	1651	tags=22%, list=13%, signal=19%	Shc1/Gab2/Akt2/Gab1/Pik3cb/Fgf1/Fgfr3
KEGG_ABC_TRANSPORTERS	26	0.458	1.104	0.348	0.777	0.737	919	tags=15%, list=7%, signal=14%	Abca8b/Abca1/Abcc5/Abca3
BIOCARTA_SHH_PATHWAY	14	0.509	1.111	0.352	0.779	0.74	3287	tags=50%, list=26%, signal=37%	Gsk3b/Gli2/Gli3/Dyrk1b/Prkaca/Prkar2a/Dyrk1a
REACTOME_SULFUR_AMINO_ACID_METABOLISM	22	0.473	1.103	0.353	0.779	0.74	637	tags=9%, list=5%, signal=9%	Cdo1/Mtrr
REACTOME_NRAGE_SIGNALS_DEATH_THROUGH_JNK	48	0.408	1.084	0.351	0.779	0.74	2568	tags=38%, list=20%, signal=30%	Tiam2/Arhgef12/Arhgef2/Fgd4/Prex1/Sos2/Gna13/Arhgef9/Arhgef10l/Arhgef40/Fgd1/Arhgef26/Arhgef6/Akap13/Arhgef10/Itsn1/Arhgef11/Arhgef19
WP_OVARIAN_INFERTILITY	20	0.481	1.108	0.353	0.779	0.74	225	tags=10%, list=2%, signal=10%	Pgr/Mlh1
REACTOME_COLLAGEN_DEGRADATION	26	0.454	1.096	0.354	0.78	0.741	1010	tags=15%, list=8%, signal=14%	Col11a2/Col1a1/Adam10/Col5a3
REACTOME_TRANSLOCATION_OF_SLC2A4_GLUT4_TO_THE_PLASMA_MEMBRANE	59	0.391	1.07	0.356	0.782	0.742	3639	tags=41%, list=29%, signal=29%	Stxbp3/Prkag1/Snap23/Akt2/Prkab2/Rhoq/Myh9/Exoc4/Ywhab/Ywhae/Stx4a/Tuba1a/Ralgapb/Tubb2a/Vamp2/Rab10/Tubb4a/Exoc2/Tubb2b/Rab11a/Rala/Kifap3/Sfn/Aspscr1
WP_ALZHEIMERS_DISEASE	200	0.327	1.039	0.357	0.784	0.744	3455	tags=38%, list=27%, signal=28%	Lrp5/Lrp1/Akt3/Grin2c/Itpr2/Sfrp4/Wnt7b/Psmd14/Akt2/Gsk3b/Psmd1/Wipi1/Adam10/Lrp6/Mcu/Psen1/Ddit3/Pik3r3/Chuk/Psmb5/Casp3/Pik3cb/Ambra1/Casp9/Csnk2a1/Mapk10/Tnfrsf1a/Ctnnb1/Braf/Psma5/Araf/Csnk2a2/Becn1/Vdac1/Klc1/Tuba1a/Psmb7/Map2k7/Tubb2a/Rtn4/Plcb3/Csnk1e/Aph1b/Ager/Eif2ak2/Psmb1/Rela/Ppp3cc/Fzd6/Casp7/Axin2/Ulk2/Psmc2/Rtn3/Cycs/Psmd8/Adam17/Gnaq/Tubb4a/Dvl1/Atg101/Klc4/Pik3r4/Psmc4/Map2k2/Psmc6/Tubb2b/Cacna1d/Psmb2/Psmc5/Apc/Raf1/Mapt/Plcb4/Nfkb1
REACTOME_TIE2_SIGNALING	13	0.513	1.105	0.358	0.784	0.744	1426	tags=15%, list=11%, signal=14%	Shc1/Pik3cb
REACTOME_SIGNALING_BY_FGFR1_IN_DISEASE	29	0.443	1.092	0.36	0.786	0.746	3562	tags=38%, list=28%, signal=27%	Gab2/Myo18a/Gab1/Fgf1/Trim24/Bcr/Cux1/Plcg1/Zmym2/Fgfr1op2/Grb2
KEGG_BLADDER_CANCER	32	0.434	1.083	0.36	0.786	0.746	3359	tags=47%, list=26%, signal=35%	Vegfa/E2f3/Fgfr3/Braf/Araf/E2f1/Dapk3/Vegfc/Erbb2/Dapk2/Mdm2/Egfr/Trp53/Map2k2/Raf1
BIOCARTA_INTEGRIN_PATHWAY	31	0.439	1.087	0.362	0.786	0.747	3658	tags=42%, list=29%, signal=30%	Shc1/Ppp1r12b/Jun/Tns1/Bcr/Rap1a/Rapgef1/Crkl/Map2k2/Raf1/Rock1/Grb2/Bcar1
WP_REGUCALCIN_IN_PROXIMAL_TUBULE_EPITHELIAL_KIDNEY_CELLS	23	0.465	1.091	0.363	0.787	0.747	1738	tags=30%, list=14%, signal=26%	Smad2/Pde1b/Mcu/Casp3/Casp9/Tnfrsf1a/Braf
WP_DISORDERS_OF_FOLATE_METABOLISM_AND_TRANSPORT	11	0.533	1.106	0.368	0.789	0.749	2017	tags=36%, list=16%, signal=31%	Dhfr/Mthfd1/Aldh1l1/Mthfs
WP_MATRIX_METALLOPROTEINASES	11	0.533	1.105	0.369	0.789	0.749	275	tags=18%, list=2%, signal=18%	Timp3/Mmp28
REACTOME_CYTOCHROME_C_MEDIATED_APOPTOTIC_RESPONSE	12	0.518	1.1	0.368	0.789	0.749	3500	tags=50%, list=28%, signal=36%	Casp3/Casp9/Xiap/Casp7/Cycs/Uaca
REACTOME_MISMATCH_REPAIR	14	0.503	1.097	0.366	0.789	0.749	576	tags=14%, list=5%, signal=14%	Mlh1/Msh3
REACTOME_SIGNALING_BY_FLT3_FUSION_PROTEINS	17	0.488	1.092	0.366	0.789	0.749	2237	tags=29%, list=18%, signal=24%	Gab2/Myo18a/Etv6/Golgb1/Trip11
WP_RENINANGIOTENSINALDOSTERONE_SYSTEM_RAAS	24	0.459	1.088	0.369	0.789	0.749	1390	tags=21%, list=11%, signal=19%	Creb3l2/Itpr2/Camk1d/Camk2g/Creb1
WP_NEURAL_CREST_CELL_MIGRATION_DURING_DEVELOPMENT	26	0.448	1.08	0.367	0.789	0.749	1899	tags=27%, list=15%, signal=23%	Akt3/Pak4/Akt2/Pik3r3/Pik3cb/Jun/Ephb3
REACTOME_ORGANELLE_BIOGENESIS_AND_MAINTENANCE	255	0.32	1.041	0.368	0.789	0.749	2437	tags=22%, list=19%, signal=18%	Usp46/Chd9/Acss2/Tbl1xr1/Cdk5rap2/Clasp1/Kif24/Bbip1/Dctn2/Tfb1m/Mapk12/Pafah1b1/Mks1/Haus7/Crtc2/Prkag1/Hspb11/Gbf1/Tbl1x/Crtc3/Prkab2/Smarcd3/Exoc4/Ofd1/Ncoa6/Nde1/Plk4/Creb1/Sfi1/Cep135/Ift43/Ift122/Nrf1/Sdccag8/Kif3c/Perm1/Ift57/Ywhae/Pkd2/Wdr35/Cep192/Ift20/Odf2/Cenpj/Ncoa2/Rab11fip3/Cep89/Tuba1a/Tubb2a/Ttbk2/Trip11/Mark4/Csnk1e/Tctn1/Prkaca/Sirt5/Ift27
REACTOME_MAPK_FAMILY_SIGNALING_CASCADES	238	0.323	1.04	0.366	0.789	0.749	1747	tags=18%, list=14%, signal=16%	Syngap1/Shc1/Hbegf/Ppp2r5a/Pdgfrb/Rasa3/Nf1/Dlg4/Src/Psmd14/Mapk12/Arrb1/Ago3/Rasa2/Xpo1/Mras/Gfra1/Dusp16/Pea15a/Mark3/Rgl1/Camk2g/Psmd1/Ppp2r5d/Ncam1/Mapk6/Ppp2r5b/Erbb3/Psmb5/Dusp6/Mapkapk5/Pik3cb/Fgf1/Ywhab/Tnrc6a/Jak1/Jak2/Fgfr3/Shc3/Jun/Braf/Psma5
BIOCARTA_GCR_PATHWAY	13	0.507	1.093	0.373	0.791	0.751	112	tags=8%, list=1%, signal=8%	Nr3c1
REACTOME_COOPERATION_OF_PREFOLDIN_AND_TRIC_CCT_IN_ACTIN_AND_TUBULIN_FOLDING	23	0.462	1.085	0.373	0.791	0.751	58	tags=4%, list=0%, signal=4%	Pfdn1
KEGG_NEUROACTIVE_LIGAND_RECEPTOR_INTERACTION	74	0.378	1.062	0.372	0.791	0.751	1122	tags=19%, list=9%, signal=17%	Grid2/Gabbr1/Nr3c1/Grin2c/Cnr1/Gabrb1/S1pr2/Ednrb/Pth1r/Grm3/Pard3/Glrb/Adrb1/Adora1
WP_QUERCETIN_AND_NFKB_AP1_INDUCED_APOPTOSIS	10	0.542	1.105	0.374	0.792	0.751	76	tags=10%, list=1%, signal=10%	Vegfa
WP_MAPK_PATHWAY_IN_CONGENITAL_THYROID_CANCER	16	0.492	1.085	0.382	0.794	0.753	1738	tags=31%, list=14%, signal=27%	Shc1/Sos2/Garem2/Jun/Braf
REACTOME_POST_CHAPERONIN_TUBULIN_FOLDING_PATHWAY	14	0.494	1.078	0.381	0.794	0.753	3199	tags=50%, list=25%, signal=37%	Tbce/Tbcb/Tbca/Tuba1a/Tubb2a/Tubb4a/Tubb2b
REACTOME_RHOF_GTPASE_CYCLE	36	0.418	1.066	0.382	0.794	0.753	1850	tags=19%, list=15%, signal=17%	Steap3/Arhgap21/Arhgap32/Snap23/Vangl1/Mcam/Srgap2
REACTOME_GABA_B_RECEPTOR_ACTIVATION	31	0.431	1.066	0.381	0.794	0.753	579	tags=13%, list=5%, signal=12%	Kcnj10/Gabbr1/Gnb4/Adcy2
WP_FRAGILE_X_SYNDROME	108	0.35	1.043	0.38	0.794	0.753	2244	tags=23%, list=18%, signal=19%	Syngap1/Shc1/Epha4/Cnr1/Cpt1a/Nf1/Tecr/Dlg4/Src/Arhgap32/Gab1/Abat/Ap2s1/Ppp2r5b/Creb1/Pik3cb/Mecp2/Sh3gl1/Slc6a1/Braf/Araf/Ago2/Aldh5a1/Abcd3/Rheb
WP_INSULIN_SIGNALING	141	0.338	1.032	0.38	0.794	0.753	2317	tags=23%, list=18%, signal=19%	Prkcd/Shc1/Stxbp4/Stxbp3/Mapk12/Socs1/Map3k14/Sos2/Inppl1/Snap23/Akt2/Map3k3/Gsk3b/Rhoj/Mapk6/Gab1/Cblb/Rhoq/Pik3r3/Mapk7/Map2k5/Pik3cb/Mapk10/Shc3/Jun/Stx4a/Sgk3/Map3k1/Map3k11/Map3k4/Map2k7/Rheb/Rps6ka4
WP_NCRNAS_INVOLVED_IN_WNT_SIGNALING_IN_HEPATOCELLULAR_CARCINOMA	56	0.389	1.054	0.383	0.794	0.754	1952	tags=25%, list=15%, signal=21%	Lrp5/Sfrp4/Wnt7b/Cxxc4/Sox7/Gsk3b/Lrp6/Kremen1/Ryk/Csnk2a1/Ctnnb1/Jun/Tcf7l2/Csnk2a2
REACTOME_AMYLOID_FIBER_FORMATION	36	0.415	1.06	0.383	0.795	0.754	2548	tags=33%, list=20%, signal=27%	Itm2b/Adam10/Sorl1/Tspan15/Tspan14/Siah1a/Cst3/Sncaip/Tspan33/Aph1b/Gga1/Tspan5
REACTOME_INTERFERON_GAMMA_SIGNALING	51	0.394	1.053	0.384	0.796	0.756	1669	tags=18%, list=13%, signal=15%	Mid1/Prkcd/Socs1/Camk2g/Ncam1/Trim2/Jak1/Jak2/Sumo1
WP_PROXIMAL_TUBULE_TRANSPORT	30	0.426	1.057	0.386	0.797	0.756	25	tags=3%, list=0%, signal=3%	Slc13a3
BIOCARTA_PRION_PATHWAY	10	0.536	1.093	0.388	0.799	0.758	2731	tags=60%, list=22%, signal=47%	Gfap/Prnp/Dnajb6/Rpsa/Aplp1/Bcl2
REACTOME_SCAVENGING_BY_CLASS_A_RECEPTORS	11	0.524	1.087	0.387	0.799	0.758	1728	tags=18%, list=14%, signal=16%	Col1a1/Colec12
REACTOME_GABA_RECEPTOR_ACTIVATION	41	0.406	1.053	0.387	0.799	0.758	898	tags=15%, list=7%, signal=14%	Kcnj10/Gabbr1/Gnb4/Gabrb1/Adcy2/Arhgef9
WP_SPHINGOLIPID_METABOLISM_INTEGRATED_PATHWAY	21	0.461	1.07	0.39	0.8	0.76	930	tags=19%, list=7%, signal=18%	Plpp1/Cers1/Gdf1/Plpp3
BIOCARTA_AGPCR_PATHWAY	10	0.535	1.09	0.392	0.801	0.76	3087	tags=40%, list=24%, signal=30%	Arrb1/Grk4/Prkaca/Prkar2a
REACTOME_SIGNALING_BY_FGFR4	29	0.428	1.057	0.391	0.801	0.76	1738	tags=17%, list=14%, signal=15%	Shc1/Src/Gab1/Fgf1/Braf
REACTOME_SIGNALING_BY_CYTOSOLIC_FGFR1_FUSION_MUTANTS	17	0.479	1.073	0.394	0.803	0.762	310	tags=12%, list=2%, signal=11%	Gab2/Myo18a
REACTOME_DEPOSITION_OF_NEW_CENPA_CONTAINING_NUCLEOSOMES_AT_THE_CENTROMERE	17	0.479	1.072	0.394	0.803	0.762	2562	tags=29%, list=20%, signal=24%	Hjurp/Rsf1/Itgb3bp/Cenpo/Cenpu
KEGG_VALINE_LEUCINE_AND_ISOLEUCINE_DEGRADATION	40	0.404	1.045	0.393	0.803	0.762	3057	tags=32%, list=24%, signal=25%	Acaa1a/Hmgcs1/Bckdhb/Abat/Pccb/Pcca/Aox1/Bcat2/Hibch/Mccc2/Acat3/Acadsb/Aldh2
REACTOME_SEALING_OF_THE_NUCLEAR_ENVELOPE_NE_BY_ESCRT_III	19	0.473	1.077	0.394	0.803	0.762	3298	tags=42%, list=26%, signal=31%	Chmp4b/Chmp2b/Lemd2/Tuba1a/Tubb2a/Tubb4a/Tubb2b/Spast
WP_MODULATORS_OF_TCR_SIGNALING_AND_T_CELL_ACTIVATION	42	0.4	1.044	0.396	0.805	0.764	1394	tags=21%, list=11%, signal=19%	Socs1/Map3k14/Rasa2/Gna13/Smarcb1/Cblb/Rnf7/Chuk/Rprd1b
WP_GLYCOGEN_SYNTHESIS_AND_DEGRADATION	36	0.409	1.043	0.399	0.807	0.766	1296	tags=17%, list=10%, signal=15%	Phkg1/Ppp2r5a/Gsk3b/Ppp2r5d/Ppp2r2a/Ppp2r5b
REACTOME_ENERGY_DEPENDENT_REGULATION_OF_MTOR_BY_LKB1_AMPK	28	0.426	1.04	0.4	0.807	0.766	3243	tags=46%, list=26%, signal=35%	Prkag1/Prkab2/Rragd/Strada/Rragc/Rheb/Ppm1a/Lamtor2/Slc38a9/Lamtor3/Prkaa1/Rptor/Lamtor4
REACTOME_SYNTHESIS_OF_PE	12	0.508	1.079	0.403	0.808	0.767	1837	tags=33%, list=14%, signal=29%	Lpin3/Selenoi/Etnppl/Pcyt2
REACTOME_IL_6_TYPE_CYTOKINE_RECEPTOR_LIGAND_INTERACTIONS	12	0.508	1.078	0.403	0.808	0.767	1591	tags=42%, list=13%, signal=36%	Lif/Cntfr/Il11ra1/Jak1/Jak2
REACTOME_ENOS_ACTIVATION	10	0.529	1.078	0.402	0.808	0.767	1063	tags=20%, list=8%, signal=18%	Zdhhc21/Ddah1
REACTOME_PRC2_METHYLATES_HISTONES_AND_DNA	15	0.484	1.065	0.405	0.808	0.767	2461	tags=33%, list=19%, signal=27%	Jarid2/Suz12/Aebp2/Dnmt3a/Phf1
KEGG_MISMATCH_REPAIR	20	0.462	1.064	0.405	0.808	0.767	576	tags=15%, list=5%, signal=14%	Mlh1/Rfc1/Msh3
REACTOME_TRAFFICKING_OF_AMPA_RECEPTORS	28	0.424	1.035	0.404	0.808	0.767	1228	tags=18%, list=10%, signal=16%	Tspan7/Dlg4/Cacng8/Camk2g/Ap2s1
REACTOME_REGULATION_OF_RAS_BY_GAPS	62	0.372	1.032	0.404	0.808	0.767	3635	tags=35%, list=29%, signal=25%	Syngap1/Rasa3/Nf1/Psmd14/Rasa2/Psmd1/Psmb5/Psma5/Psmb7/Psmb1/Psmc2/Psmd5/Spred2/Cul3/Psmd8/Psmc4/Psmc6/Psmb2/Psmc5/Psmd9/Psmd11/Psme4
REACTOME_CELL_DEATH_SIGNALLING_VIA_NRAGE_NRIF_AND_NADE	66	0.372	1.029	0.403	0.808	0.767	2568	tags=35%, list=20%, signal=28%	Tiam2/Arhgef12/Arhgef2/Fgd4/Prex1/Sos2/Gna13/Arhgef9/Psen1/Arhgef10l/Arhgef40/Casp3/Fgd1/Arhgef26/Ywhae/Arhgef6/Akap13/Arhgef10/Itgb3bp/Itsn1/Aph1b/Arhgef11/Arhgef19
REACTOME_RHO_GTPASES_ACTIVATE_FORMINS	95	0.353	1.026	0.405	0.808	0.767	2594	tags=24%, list=20%, signal=19%	Ppp2r5a/Clasp1/Src/Pafah1b1/Xpo1/Mad1l1/Ppp2r5d/Fmnl2/Taok1/Nde1/Ppp2r5b/Srgap2/Clasp2/Daam1/Tuba1a/Diaph3/Tubb2a/Itgb3bp/Cenpo/Rhob/Ndel1/Cenpu/Ppp2r5e
KEGG_UBIQUITIN_MEDIATED_PROTEOLYSIS	122	0.34	1.024	0.403	0.808	0.767	1470	tags=16%, list=12%, signal=15%	Mid1/Smurf2/Stub1/Ube2b/Socs1/Fzr1/Ube2d2a/Ube2h/Ube2g1/Anapc11/Cblb/Rnf7/Trip12/Itch/Nedd4/Nedd4l/Pias4/Herc4/Siah1a/Herc2
WP_ANDROGEN_RECEPTOR_SIGNALING_PATHWAY	79	0.364	1.032	0.405	0.808	0.767	2976	tags=37%, list=23%, signal=28%	Plpp1/Stub1/Src/Kat2b/Gsk3b/Zmiz1/Pias4/Dstn/Prdx1/Etv5/Creb1/Rnf14/Hdac1/Sumo1/Ctnnb1/Jun/Patz1/Ncoa2/Ncor2/Limk2/Rhob/Rela/Pias3/Ncoa4/Ncoa1/Kat7/Mdm2/Egfr/Pias2
WP_P53_TRANSCRIPTIONAL_GENE_NETWORK	48	0.39	1.035	0.405	0.809	0.768	2085	tags=17%, list=16%, signal=14%	Lif/Mlh1/Zmat3/Prkab2/Aldh4a1/Notch1/Fuca1/Xrcc5
REACTOME_POTENTIAL_THERAPEUTICS_FOR_SARS	77	0.364	1.029	0.406	0.81	0.769	1838	tags=21%, list=14%, signal=18%	Vegfa/Nr3c1/Arid4a/Gatad2b/Sap30l/Mta3/Ifnar2/Chd4/Ap2s1/Phf21a/Arid4b/Jak1/Jak2/Hdac1/Rest/Fxyd1
WP_HEDGEHOG_SIGNALING_PATHWAY_WP47	12	0.505	1.073	0.408	0.81	0.769	1216	tags=25%, list=10%, signal=23%	Arntl/Gli2/Gli3
WP_FATTY_ACID_BETAOXIDATION	30	0.418	1.037	0.408	0.81	0.769	1045	tags=10%, list=8%, signal=9%	Acss2/Cpt1a/Acsl4
WP_PHOSPHOINOSITIDES_METABOLISM	41	0.399	1.035	0.409	0.811	0.769	3200	tags=39%, list=25%, signal=29%	Pip4k2a/Mtmr3/Mtmr10/Plce1/Pip4k2b/Pik3cb/Mtmr9/Mtmr6/Plcb3/Sacm1l/Sbf1/Plcd1/Mtmr12/Pip4k2c/Pik3r4/Plcg1
WP_EXERCISEINDUCED_CIRCADIAN_REGULATION	44	0.396	1.043	0.411	0.812	0.771	2788	tags=32%, list=22%, signal=25%	Per2/Arntl/Ppp1r3c/Idi1/Gfra1/Etv6/Sumo1/Gstp1/Pura/Cry2/Nckap1/Pigf/Ncoa4/Ucp3
WP_DNA_DAMAGE_RESPONSE_ONLY_ATM_DEPENDENT	83	0.359	1.023	0.411	0.812	0.771	3455	tags=37%, list=27%, signal=27%	Akt3/Shc1/Wnt7b/Sos2/Akt2/Ldlr/Abl1/Gsk3b/Pik3r3/Cat/Pik3cb/Mapk10/Ctnnb1/Jun/Tcf7l2/Rac3/Map3k1/Map3k4/Ppp2r5e/Bcl2/Lef1/Ccnd3/Erbb2/Mdm2/Dvl1/Trp53/Pik3r4/Foxo3/Apc/Ppp2r5c/Nfkb1
REACTOME_AUTOPHAGY	129	0.338	1.022	0.411	0.812	0.771	3243	tags=33%, list=26%, signal=24%	Gfap/Chmp4b/Src/Mtmr3/Vps37b/Chmp2b/Prkag1/Ubap1/Wipi1/Gabarapl2/Mvb12b/Plin3/Prkab2/Rragd/Ambra1/Csnk2a1/Rragc/Plin2/Usp30/Ube2v1/Csnk2a2/Becn1/Vdac1/Atg9a/Atg7/Tuba1a/Tubb2a/Rheb/Lamtor2/Slc38a9/Lamtor3/Wdr45b/Vps37a/Uvrag/Prkaa1/Arl13b/Tubb4a/Atg101/Rptor/Pik3r4/Tubb2b/Lamtor4
REACTOME_TRP_CHANNELS	10	0.521	1.062	0.418	0.813	0.772	36	tags=10%, list=0%, signal=10%	Trpm3
REACTOME_DOWNSTREAM_SIGNALING_OF_ACTIVATED_FGFR1	19	0.463	1.054	0.416	0.813	0.772	1437	tags=16%, list=11%, signal=14%	Shc1/Gab1/Fgf1
BIOCARTA_NOS1_PATHWAY	18	0.468	1.054	0.418	0.813	0.772	326	tags=11%, list=3%, signal=11%	Grin2c/Dlg4
REACTOME_RHO_GTPASES_ACTIVATE_NADPH_OXIDASES	15	0.479	1.053	0.418	0.813	0.772	130	tags=7%, list=1%, signal=7%	Prkcd
REACTOME_PYROPTOSIS	16	0.477	1.052	0.423	0.813	0.772	1368	tags=19%, list=11%, signal=17%	Chmp4b/Chmp2b/Casp3
WP_FBXL10_ENHANCEMENT_OF_MAPERK_SIGNALING_IN_DIFFUSE_LARGE_BCELL_LYMPHOMA	13	0.487	1.051	0.414	0.813	0.772	1648	tags=23%, list=13%, signal=20%	Dusp6/Bcor/Suz12
WP_TRYPTOPHAN_METABOLISM	18	0.466	1.05	0.422	0.813	0.772	3778	tags=56%, list=30%, signal=39%	Cyp7b1/Cat/Cyp2j9/Aox1/Dhcr24/Cyp4f14/Afmid/Aldh2/Maob/Aldh9a1
WP_INHIBITION_OF_EXOSOME_BIOGENESIS_AND_SECRETION_BY_MANUMYCIN_A_IN_CRPC_CELLS	17	0.468	1.048	0.421	0.813	0.772	3359	tags=41%, list=26%, signal=30%	Mras/Braf/Araf/Rab5b/Pdcd6ip/Rras/Raf1
REACTOME_AMINO_ACID_TRANSPORT_ACROSS_THE_PLASMA_MEMBRANE	21	0.451	1.046	0.415	0.813	0.772	486	tags=19%, list=4%, signal=18%	Slc7a10/Slc43a2/Slc38a3/Slc1a5
WP_INTRACELLULAR_TRAFFICKING_PROTEINS_INVOLVED_IN_CMT_NEUROPATHY	21	0.449	1.041	0.418	0.813	0.772	778	tags=19%, list=6%, signal=18%	Litaf/Rab4b/Fgd4/Lrsam1
BIOCARTA_GH_PATHWAY	23	0.443	1.04	0.421	0.813	0.772	1797	tags=17%, list=14%, signal=15%	Shc1/Socs1/Jak2/Ghr
REACTOME_SIGNALING_BY_ALK	25	0.434	1.04	0.422	0.813	0.772	1641	tags=24%, list=13%, signal=21%	Shc1/Src/Ptprz1/Ptn/Pik3cb/Hdac1
REACTOME_MYOGENESIS	23	0.443	1.039	0.421	0.813	0.772	2054	tags=39%, list=16%, signal=33%	Spag9/Mapk12/Tcf12/Abl1/Cdh2/Ctnna1/Tcf4/Ctnnb1/Boc
WP_LUNG_FIBROSIS	23	0.443	1.039	0.421	0.813	0.772	2510	tags=35%, list=20%, signal=28%	Skil/Smad7/Eln/Fgf1/Mecp2/Atp11a/Parn/Rtel1
KEGG_MELANOMA	46	0.392	1.037	0.42	0.813	0.772	1859	tags=24%, list=15%, signal=20%	Akt3/Pdgfc/Pdgfrb/E2f3/Akt2/Fgf13/Pik3r3/Pik3cb/Fgf1/Braf/Araf
REACTOME_METABOLISM_OF_STEROID_HORMONES	13	0.48	1.036	0.421	0.813	0.772	1438	tags=31%, list=11%, signal=27%	Hsd11b1/Srd5a1/Hsd17b12/Stard4
REACTOME_PARASITE_INFECTION	47	0.391	1.036	0.423	0.813	0.772	2429	tags=28%, list=19%, signal=22%	Wipf1/Src/Actr2/Abl1/Wasf3/Dock1/Myh9/Myo10/Abi1/Arpc1a/Nck1/Nckap1/Actr3
WP_OVERLAP_BETWEEN_SIGNAL_TRANSDUCTION_PATHWAYS_CONTRIBUTING_TO_LMNA_LAMINOPATHIES	44	0.393	1.034	0.421	0.813	0.772	3501	tags=41%, list=28%, signal=30%	Smad2/Wnt7b/Kat2b/Gsk3b/Hdac1/Notch1/Ctnnb1/Tcf7l2/Ago2/E2f1/Zmpste24/Lef1/Tarbp2/Lmna/Srebf1/Apc/Dicer1/Maob
WP_CILIARY_LANDSCAPE	188	0.315	0.997	0.42	0.813	0.772	1861	tags=15%, list=15%, signal=13%	Dock5/Lca5/Gdi1/Ralb/Bbip1/Erf/Rab2a/Pafah1b1/Mks1/Armc8/Zyg11b/Ube2d2a/Ube2h/Rngtt/Hspb11/Vapb/Exoc4/Ehbp1/Dynlt1b/Exoc6b/Ift43/Ift122/Hdac1/Ift57/Ctnnb1/Nek7/Mapre2/Ift20
WP_REGULATION_OF_ACTIN_CYTOSKELETON	108	0.342	1.019	0.425	0.815	0.774	2001	tags=19%, list=16%, signal=17%	Pip4k2a/Pak4/Pdgfrb/Sos2/Arhgap35/Mras/Gna13/Fgf13/Mapk6/Dock1/Pip4k2b/Pik3r3/Pik3cb/Fgf1/Fgd1/Fgfr3/Gna12/Braf/Ssh1/Arhgef6/Rac3
REACTOME_SPHINGOLIPID_METABOLISM	68	0.364	1.015	0.426	0.815	0.774	2707	tags=28%, list=21%, signal=22%	Arsg/Plpp1/Cers1/Vapb/Plpp3/Ormdl2/Gm2a/Prkd3/Prkd1/Sumf1/Asah2/Fa2h/Degs1/Arsa/Glb1l/Sptlc2/Smpd2/Csnk1g2/Ugt8a
BIOCARTA_ECM_PATHWAY	17	0.465	1.041	0.428	0.817	0.775	166	tags=6%, list=1%, signal=6%	Shc1
REACTOME_SYNTHESIS_OF_PIPS_AT_THE_PLASMA_MEMBRANE	46	0.389	1.029	0.431	0.817	0.775	2150	tags=30%, list=17%, signal=25%	Synj2/Ptpn13/Pip4k2a/Pi4k2a/Mtmr3/Inppl1/Pip4k2b/Pik3r3/Pik3cb/Mtmr9/Mtmr6/Plekha8/Plekha4/Synj1
WP_MAP3K1_ROLE_IN_PROMOTING_AND_BLOCKING_GONADAL_DETERMINATION	12	0.484	1.029	0.432	0.817	0.775	2142	tags=33%, list=17%, signal=28%	Gsk3b/Ctnnb1/Map3k1/Map3k4
REACTOME_TRANSPORT_OF_VITAMINS_NUCLEOSIDES_AND_RELATED_MOLECULES	27	0.423	1.027	0.43	0.817	0.775	605	tags=7%, list=5%, signal=7%	Slc35d1/Slc16a2
REACTOME_REGULATION_OF_RUNX3_EXPRESSION_AND_ACTIVITY	50	0.385	1.025	0.432	0.817	0.775	3568	tags=36%, list=28%, signal=26%	Smurf2/Src/Psmd14/Psmd1/Psmb5/Psma5/Psmb7/Psmb1/Psmc2/Psmd5/Psmd8/Mdm2/Psmc4/Psmc6/Psmb2/Psmc5/Psmd9/Psmd11
REACTOME_GRB2_EVENTS_IN_ERBB2_SIGNALING	13	0.474	1.022	0.432	0.817	0.775	237	tags=8%, list=2%, signal=8%	Hbegf
WP_WNT_SIGNALING_PATHWAY_AND_PLURIPOTENCY	75	0.359	1.01	0.431	0.817	0.775	1897	tags=20%, list=15%, signal=17%	Lrp5/Prkcd/Ctnnd1/Wnt7b/Pafah1b1/Ldlr/Gsk3b/Ppp2r2a/Lrp6/Prkd1/Ppard/Mapk10/Ctnnb1/Jun/Tcf7l2
REACTOME_TNFR2_NON_CANONICAL_NF_KB_PATHWAY	66	0.363	1.006	0.434	0.819	0.777	3635	tags=38%, list=29%, signal=27%	Eda/Psmd14/Map3k14/Psmd1/Chuk/Psmb5/Tnfrsf1a/Psma5/Fbxw11/Psmb7/Psmb1/Psmc2/Psmd5/Uba3/Psmd8/Btrc/Psmc4/Psmc6/Psmb2/Psmc5/Birc2/Psmd9/Ltbr/Psmd11/Psme4
BIOCARTA_ACTINY_PATHWAY	10	0.51	1.041	0.437	0.819	0.777	3338	tags=50%, list=26%, signal=37%	Wasf3/Nck1/Nckap1/Wasf2/Wasl
WP_EPO_RECEPTOR_SIGNALING	21	0.444	1.03	0.437	0.819	0.777	512	tags=14%, list=4%, signal=14%	Shc1/Src/Socs1
REACTOME_FLT3_SIGNALING	31	0.408	1.009	0.437	0.819	0.777	1166	tags=16%, list=9%, signal=15%	Akt3/Gab2/Akt2/Ptprj/Abl2
REACTOME_SIGNALING_BY_NOTCH4	77	0.357	1.008	0.435	0.819	0.777	1747	tags=16%, list=14%, signal=14%	Notch2/Psmd14/Hey2/Kat2b/Maml2/Psmd1/Adam10/Psen1/Maml1/Psmb5/Notch1/Psma5
REACTOME_CD28_CO_STIMULATION	26	0.426	1.029	0.438	0.819	0.777	1207	tags=19%, list=10%, signal=17%	Akt3/Src/Map3k14/Akt2/Pik3r3
KEGG_GLYCEROPHOSPHOLIPID_METABOLISM	55	0.375	1.009	0.439	0.82	0.778	930	tags=16%, list=7%, signal=15%	Gpam/Plpp1/Adprm/Pld2/Pla2g6/Dgkb/Ptdss2/Pla2g12a/Plpp3
KEGG_TIGHT_JUNCTION	84	0.353	1.009	0.439	0.82	0.778	1694	tags=19%, list=13%, signal=17%	Prkcd/Akt3/Jam2/Tjp1/Src/Mras/Pard3/Akt2/Ppp2r2a/Myh9/Exoc4/Magi1/Pard6g/Csnk2a1/Ctnna1/Ctnnb1
KEGG_T_CELL_RECEPTOR_SIGNALING_PATHWAY	71	0.357	1.004	0.44	0.82	0.779	1426	tags=21%, list=11%, signal=19%	Akt3/Pak4/Mapk12/Map3k14/Nfatc1/Sos2/Akt2/Gsk3b/Nfatc3/Cblb/Pik3r3/Chuk/Nfat5/Chp1/Pik3cb
WP_FOXA2_PATHWAY	11	0.501	1.04	0.443	0.821	0.779	996	tags=27%, list=8%, signal=25%	Fasn/Acaca/Mttp
KEGG_PROPANOATE_METABOLISM	27	0.42	1.02	0.444	0.823	0.781	2571	tags=30%, list=20%, signal=24%	Acss2/Acaca/Abat/Pccb/Pcca/Ldhal6b/Hibch/Acat3
REACTOME_NUCLEOTIDE_CATABOLISM	21	0.442	1.026	0.445	0.823	0.781	2738	tags=52%, list=22%, signal=41%	Adprm/Nudt18/Upp1/Entpd1/Entpd2/Nt5e/Itpa/Nudt1/Upp2/Nt5c2/Nt5c3
REACTOME_CD28_DEPENDENT_PI3K_AKT_SIGNALING	17	0.457	1.023	0.446	0.823	0.782	1207	tags=24%, list=10%, signal=21%	Akt3/Map3k14/Akt2/Pik3r3
WP_COMPLEMENT_SYSTEM	23	0.431	1.012	0.446	0.823	0.782	826	tags=9%, list=7%, signal=8%	C4b/Prnp
REACTOME_INTERLEUKIN_6_FAMILY_SIGNALING	18	0.454	1.022	0.461	0.824	0.782	1591	tags=28%, list=13%, signal=24%	Lif/Cntfr/Il11ra1/Jak1/Jak2
BIOCARTA_NO1_PATHWAY	21	0.44	1.022	0.455	0.824	0.782	76	tags=5%, list=1%, signal=5%	Vegfa
WP_HEART_DEVELOPMENT	22	0.435	1.013	0.457	0.824	0.782	1694	tags=36%, list=13%, signal=32%	Vegfa/Nfatc1/Hey2/Nfatc3/Erbb3/Bmpr2/Notch1/Ctnnb1
REACTOME_HDMS_DEMETHYLATE_HISTONES	22	0.435	1.013	0.457	0.824	0.782	3631	tags=41%, list=29%, signal=29%	Kdm7a/Kdm3b/Kdm4b/Phf8/Kdm4a/Kdm6b/Kdm2a/Kdm5b/Kdm5d
REACTOME_FGFR1_MUTANT_RECEPTOR_ACTIVATION	22	0.434	1.012	0.457	0.824	0.782	3562	tags=41%, list=28%, signal=29%	Gab2/Myo18a/Fgf1/Trim24/Bcr/Cux1/Zmym2/Fgfr1op2/Grb2
REACTOME_VEGFR2_MEDIATED_VASCULAR_PERMEABILITY	25	0.422	1.01	0.452	0.824	0.782	1964	tags=24%, list=15%, signal=20%	Akt3/Ctnnd1/Akt2/Ctnna1/Ctnnb1/Mapkap1
WP_GABA_RECEPTOR_SIGNALING	22	0.433	1.008	0.46	0.824	0.782	1698	tags=27%, list=13%, signal=24%	Gabbr1/Gabrb1/Abat/Slc6a11/Ap2s1/Slc6a1
REACTOME_RMTS_METHYLATE_HISTONE_ARGININES	30	0.405	1.005	0.451	0.824	0.782	2034	tags=27%, list=16%, signal=22%	Arid1a/Smarcb1/Smarcd3/Smarca2/Jak2/Smarca4/Arid1b/Dnmt3a
REACTOME_PI3K_EVENTS_IN_ERBB2_SIGNALING	13	0.466	1.005	0.454	0.824	0.782	1308	tags=23%, list=10%, signal=21%	Hbegf/Gab1/Erbb3
REACTOME_THROMBOXANE_SIGNALLING_THROUGH_TP_RECEPTOR	15	0.457	1.004	0.461	0.824	0.782	2955	tags=40%, list=23%, signal=31%	Gnb4/Gna13/Gnb2/Gnb1/Gng7/Gnaq
WP_FOLATE_METABOLISM	32	0.402	1.004	0.448	0.824	0.782	2017	tags=28%, list=16%, signal=24%	Dhfr/Mtrr/Abca1/Gpx4/Ldlr/Mthfd1/Cat/Scarb1/Mthfs
WP_VASOPRESSINREGULATED_WATER_REABSORPTION	34	0.401	1.004	0.448	0.824	0.782	2751	tags=29%, list=22%, signal=23%	Creb3l2/Dctn2/Creb1/Stx4a/Dctn4/Dctn6/Creb5/Prkaca/Rab5b/Vamp2
REACTOME_SIGNALING_BY_RECEPTOR_TYROSINE_KINASES	403	0.3	1	0.45	0.824	0.782	1757	tags=18%, list=14%, signal=16%	Sh3kbp1/Sparc/Vegfa/Pgr/Col11a2/Gfap/Prkcd/Akt3/Shc1/Itpr2/Ctnnd1/Stub1/Hbegf/Pdgfc/Gab2/Col1a1/Rab4b/Pdgfrb/Gabrb1/Dlg4/Eps15/Ralb/Src/Lama2/Mapk12/Socs1/Fer/Memo1/Rit1/Stam2/Rnf41/Stam/Tcf12/Pcsk6/Nab1/Akt2/Ppp2r5d/Chd4/Erbin/Adam10/Col5a3/Gab1/Wasf3/Ptprj/Ptprz1/Dock1/Itch/Psen1/Nedd4/Atp6v1h/Pik3r3/Ap2s1/Erbb3/Mapk7/Thbs3/Ptn/Dusp6/Creb1/Map2k5/Eps15l1/Pik3cb/Fgf1/Ywhab/Axl/Ctnna1/Jak2/Hdac1/Sh3gl1/Fgfr3/Shc3/Ctnnb1/Rest/Braf/Dnm3
REACTOME_CLEC7A_DECTIN_1_SIGNALING	84	0.349	0.997	0.458	0.824	0.782	3688	tags=40%, list=29%, signal=29%	Prkcd/Itpr2/Src/Psmd14/Map3k14/Nfatc1/Ube2d2a/Psmd1/Nfatc3/Chuk/Psmb5/Psma5/Tab1/Ube2v1/Fbxw11/Psmb7/Psmb1/Rela/Psmc2/Psmd5/Uba3/Psmd8/Btrc/Pdpk1/Psmc4/Psmc6/Psmb2/Psmc5/Cdc34/Nfkb1/Psmd9/Psmd11/Psme4/Ube2d1
REACTOME_SIGNALING_BY_NOTCH2	32	0.399	0.997	0.46	0.824	0.782	1390	tags=19%, list=11%, signal=17%	Notch2/Maml2/Adam10/Psen1/Maml1/Creb1
REACTOME_ESTROGEN_DEPENDENT_GENE_EXPRESSION	82	0.349	0.992	0.453	0.824	0.782	2938	tags=22%, list=23%, signal=17%	Gpam/Pgr/Ago3/Kat2b/Tle3/Pou2f1/Tnrc6a/Hdac1/Kdm4b/Jun/Ncoa2/Ago2/Usf2/Cxxc5/Yy1/Bcl2/Ncoa1/Stag1
WP_MALE_INFERTILITY	75	0.352	0.991	0.453	0.824	0.782	2135	tags=25%, list=17%, signal=21%	Mlh1/Ube2b/Rfc1/Xrcc2/Arntl/Lrwd1/Mtrr/Xrcc4/Sox5/Cdc42bpa/Mthfd1/Cat/Etv5/Pon2/Mlh3/Gnao1/Chd2/Xrcc5/Ago2
WP_PPAR_SIGNALING_PATHWAY	39	0.384	0.989	0.46	0.824	0.782	1960	tags=23%, list=15%, signal=20%	Me1/Cpt1a/Fads2/Acaa1a/Acsl4/Ppard/Cpt1b/Scd2/Acsbg1
REACTOME_TRANSPORT_TO_THE_GOLGI_AND_SUBSEQUENT_MODIFICATION	153	0.317	0.985	0.456	0.824	0.782	3207	tags=27%, list=25%, signal=20%	Mgat5/Mgat4c/St3gal4/Dctn2/Cog5/Ank2/Trappc6a/Trappc9/Gbf1/Sec22c/Ppp6r3/B4galt2/Capza1/Rab1a/Ppp6r1/Stx17/Trappc2/Copb1/Dctn4/Fuca1/Dctn6/Golgb1/Tfg/Copg2/Tuba1a/Tubb2a/Cope/Arfgap2/Copa/Arcn1/Csnk1d/F8/Copz2/Uso1/Kdelr1/Ankrd28/Tubb4a/Mcfd2/Fut8/Tubb2b/St6gal1
REACTOME_SEMA4D_INDUCED_CELL_MIGRATION_AND_GROWTH_CONE_COLLAPSE	19	0.444	1.011	0.461	0.824	0.782	2857	tags=42%, list=23%, signal=33%	Arhgef12/Myh9/Plxnb1/Limk2/Rhob/Arhgef11/Sema4d/Erbb2
REACTOME_ERYTHROPOIETIN_ACTIVATES_RAS	11	0.492	1.02	0.463	0.824	0.782	166	tags=9%, list=1%, signal=9%	Shc1
REACTOME_THE_PHOTOTRANSDUCTION_CASCADE	14	0.464	1.013	0.462	0.824	0.782	3273	tags=43%, list=26%, signal=32%	Grk4/Camkmt/Nmt1/Fntb/Gnb1/Metap1
REACTOME_IRS_MEDIATED_SIGNALLING	27	0.414	1.004	0.463	0.824	0.782	1651	tags=22%, list=13%, signal=19%	Gab2/Akt2/Gab1/Pik3cb/Fgf1/Fgfr3
WP_TCA_CYCLE_AND_DEFICIENCY_OF_PYRUVATE_DEHYDROGENASE_COMPLEX_PDHC	15	0.455	1	0.463	0.824	0.782	430	tags=13%, list=3%, signal=13%	Idh1/Acly
KEGG_P53_SIGNALING_PATHWAY	45	0.377	0.994	0.463	0.824	0.782	1820	tags=13%, list=14%, signal=11%	Steap3/Zmat3/Casp3/Siah1a/Casp9/Shisa5
REACTOME_G_ALPHA_Q_SIGNALLING_EVENTS	89	0.346	0.994	0.464	0.824	0.782	833	tags=11%, list=7%, signal=11%	Dagla/Prkcd/Itpr2/Gnb4/Hbegf/Dgkb/Ednrb/Abhd12/Abhd6/Rgs3
REACTOME_ACYL_CHAIN_REMODELLING_OF_PC	11	0.491	1.017	0.465	0.824	0.782	1902	tags=45%, list=15%, signal=39%	Pla2g6/Pla2g12a/Pla2g4b/Tmem86b/Lpcat1
REACTOME_BIOTIN_TRANSPORT_AND_METABOLISM	11	0.488	1.011	0.465	0.824	0.782	2537	tags=45%, list=20%, signal=36%	Acaca/Pccb/Pcca/Hlcs/Mccc2
WP_PREIMPLANTATION_EMBRYO	28	0.407	0.994	0.467	0.824	0.782	1806	tags=18%, list=14%, signal=15%	Nr3c2/Mta3/Ddit3/Smarca4/Mxd1
BIOCARTA_CK1_PATHWAY	12	0.468	0.994	0.468	0.826	0.784	3087	tags=33%, list=24%, signal=25%	Ppp1r1b/Prkaca/Csnk1d/Prkar2a
REACTOME_SLC_MEDIATED_TRANSMEMBRANE_TRANSPORT	138	0.324	0.985	0.468	0.826	0.784	605	tags=8%, list=5%, signal=8%	Slc6a9/Slc13a3/Slc35d1/Slc7a10/Slc43a2/Slc14a1/Slc1a2/Slc38a3/Slc1a5/Slc26a1/Slc16a2
REACTOME_PHASE_I_FUNCTIONALIZATION_OF_COMPOUNDS	40	0.376	0.973	0.468	0.826	0.784	3067	tags=35%, list=24%, signal=27%	Acss2/Arnt2/Cyp7b1/Cyp51/Fmo1/Arnt/Cyp2j9/Ncoa2/Cyp4f14/Cyp2d22/Ncoa1/Cyb5b/Aldh2/Cyb5r3
REACTOME_DEGRADATION_OF_AXIN	50	0.375	0.997	0.47	0.827	0.785	3635	tags=38%, list=29%, signal=27%	Smurf2/Psmd14/Psmd1/Psmb5/Psma5/Psmb7/Psmb1/Axin2/Psmc2/Psmd5/Tnks/Psmd8/Psmc4/Psmc6/Psmb2/Psmc5/Psmd9/Psmd11/Psme4
REACTOME_M_PHASE	289	0.301	0.984	0.47	0.827	0.785	3355	tags=31%, list=26%, signal=23%	Cdk5rap2/Lbr/Chmp4b/Ppp2r5a/Clasp1/Dctn2/Psmd14/Rab2a/Pafah1b1/Nek6/Haus7/Xpo1/Mad1l1/Lpin3/Chmp2b/Anapc11/Psmd1/Ppp2r5d/Ppp2r2a/Taok1/Ofd1/Vrk2/Nde1/Wapl/Ppp2r5b/Rab1a/Psmb5/Aaas/Plk4/Ncapd3/Sfi1/Cep135/Ensa/Csnk2a1/Sdccag8/Sumo1/Ywhae/Mcph1/Nek7/Psma5/Cep192/Phf8/Clasp2/Odf2/Cenpj/Ncapg2/Csnk2a2/Lemd2/Hdac8/Nup50/Tuba1a/Psmb7/Tubb2a/Itgb3bp/Sirt2/Nup214/Csnk1e/Cenpo/Prkaca/Psmb1/Ndel1/Akap9/Gorasp2/Cenpu/Ube2e1/Ppp2r5e/Psmc2/Csnk1d/Psmd5/Uso1/Ccp110/Psmd8/Cep164/Haus5/Stag1/Haus3/Tubgcp4/Tubb4a/Psmc4/Pmf1/Mzt2/Psmc6/Tubb2b/Cnep1r1/Lmna/Spast/Psmb2/Psmc5/Zwilch
REACTOME_C_TYPE_LECTIN_RECEPTORS_CLRS	100	0.334	0.98	0.47	0.827	0.785	3688	tags=39%, list=29%, signal=28%	Prkcd/Itpr2/Src/Psmd14/Map3k14/Nfatc1/Ube2d2a/Psmd1/Nfatc3/Chuk/Psmb5/Muc1/Psma5/Tab1/Ube2v1/Fbxw11/Psmb7/Prkaca/Psmb1/Rela/Psmc2/Psmd5/Uba3/Pak1/Psmd8/Btrc/Pdpk1/Psmc4/Psmc6/Psmb2/Psmc5/Raf1/Pak2/Cdc34/Nfkb1/Psmd9/Psmd11/Psme4/Ube2d1
REACTOME_INTEGRIN_SIGNALING	19	0.441	1.006	0.471	0.828	0.786	424	tags=11%, list=3%, signal=10%	Shc1/Src
KEGG_MTOR_SIGNALING_PATHWAY	45	0.371	0.978	0.472	0.828	0.786	3151	tags=36%, list=25%, signal=27%	Vegfa/Akt3/Akt2/Pik3r3/Strada/Pik3cb/Braf/Ulk3/Rheb/Vegfc/Ulk2/Prkaa1/Rps6kb1/Rptor/Pdpk1/Rps6kb2
WP_INTRAFLAGELLAR_TRANSPORT_PROTEINS_BINDING_TO_DYNEIN	22	0.427	0.994	0.474	0.829	0.787	2437	tags=32%, list=19%, signal=26%	Hspb11/Dynlt1b/Ift43/Ift122/Wdr35/Dynlt3/Ift27
WP_IL17_SIGNALING_PATHWAY	24	0.418	0.991	0.476	0.829	0.787	1591	tags=21%, list=13%, signal=18%	Map3k14/Il17ra/Gsk3b/Jak1/Jak2
KEGG_PPAR_SIGNALING_PATHWAY	40	0.372	0.962	0.477	0.829	0.787	1919	tags=20%, list=15%, signal=17%	Me1/Cpt1a/Fads2/Acaa1a/Acsl4/Ppard/Cpt1b/Scd2
BIOCARTA_PTEN_PATHWAY	17	0.443	0.992	0.48	0.829	0.787	3718	tags=47%, list=29%, signal=33%	Shc1/Egfr/Pdpk1/Ilk/Foxo3/Grb2/Bcar1/Pten
REACTOME_RECEPTOR_MEDIATED_MITOPHAGY	11	0.482	1	0.481	0.829	0.787	1952	tags=27%, list=15%, signal=23%	Src/Csnk2a1/Csnk2a2
WP_TYPE_II_DIABETES_MELLITUS	14	0.457	0.997	0.481	0.829	0.787	130	tags=7%, list=1%, signal=7%	Prkcd
WP_G13_SIGNALING_PATHWAY	34	0.387	0.97	0.482	0.83	0.788	2496	tags=24%, list=20%, signal=19%	Tnk2/Pip4k2a/Gna13/Pik3cb/Mapk10/Map3k4/Rhpn2/Sh3rf1
WP_PATHWAYS_OF_NUCLEIC_ACID_METABOLISM_AND_INNATE_IMMUNE_SENSING	11	0.481	0.997	0.483	0.83	0.788	1841	tags=36%, list=14%, signal=31%	Rnaseh2b/Rnaset2a/Rnaseh2a/Trex1
BIOCARTA_PCAF_PATHWAY	11	0.48	0.995	0.484	0.83	0.788	4652	tags=73%, list=37%, signal=46%	Kat2b/Jun/Rela/Nfkb1/Irf2/Irf1/Irf3/Crebbp
WP_GPR40_PATHWAY	11	0.48	0.994	0.484	0.83	0.788	584	tags=18%, list=5%, signal=17%	Plcl1/Plce1
REACTOME_TRANSCRIPTIONAL_REGULATION_BY_MECP2	51	0.367	0.98	0.488	0.83	0.788	1652	tags=25%, list=13%, signal=22%	Tbl1xr1/Lbr/Htt/Ago3/Gamt/Camk2g/Tbl1x/Creb1/Hipk2/Tnrc6a/Mecp2/Hdac1/Notch1
WP_PDGFRBETA_PATHWAY	29	0.397	0.979	0.487	0.83	0.788	2007	tags=21%, list=16%, signal=17%	Shc1/Pdgfrb/Jak1/Jak2/Jun/Map3k1
REACTOME_FC_EPSILON_RECEPTOR_FCERI_SIGNALING	110	0.327	0.975	0.488	0.83	0.788	3697	tags=40%, list=29%, signal=29%	Shc1/Itpr2/Gab2/Psmd14/Nfatc1/Ube2d2a/Psmd1/Nfatc3/Chuk/Psmb5/Lat2/Pik3cb/Mapk10/Jun/Psma5/Tab1/Ube2v1/Fbxw11/Map3k1/Psmb7/Map2k7/Rasgrp1/Psmb1/Rela/Psmc2/Psmd5/Pak1/Psmd8/Btrc/Pdpk1/Psmc4/Psmc6/Plcg1/Psmb2/Psmc5/Pak2/Cdc34/Nfkb1/Psmd9/Grb2/Psmd11/Psme4/Ube2d1/Lat
WP_MIRNA_REGULATION_OF_PROSTATE_CANCER_SIGNALING_PATHWAYS	30	0.393	0.974	0.487	0.83	0.788	3562	tags=40%, list=28%, signal=29%	Akt3/Pdgfrb/Gsk3b/Casp9/Ctnnb1/Bcl2/Mdm2/Trp53/Map2k2/Raf1/Nfkb1/Grb2
REACTOME_CONDENSATION_OF_PROPHASE_CHROMOSOMES	12	0.458	0.974	0.485	0.83	0.788	1940	tags=33%, list=15%, signal=28%	Ncapd3/Mcph1/Phf8/Ncapg2
REACTOME_PROLONGED_ERK_ACTIVATION_EVENTS	12	0.458	0.973	0.489	0.83	0.788	3197	tags=50%, list=25%, signal=37%	Ywhab/Braf/Rap1a/Rapgef1/Crkl/Map2k2
REACTOME_OPIOID_SIGNALLING	69	0.346	0.971	0.488	0.83	0.788	926	tags=13%, list=7%, signal=12%	Prkcd/Itpr2/Gnb4/Ppp1r1b/Adcy2/Camkk1/Pde1b/Camk2g/Ppp2r5d
REACTOME_CELLULAR_RESPONSE_TO_HYPOXIA	68	0.346	0.967	0.485	0.83	0.788	3688	tags=38%, list=29%, signal=27%	Vegfa/Limd1/Psmd14/Ube2d2a/Psmd1/Psmb5/Arnt/Psma5/Psmb7/Higd1a/Egln2/Psmb1/Ajuba/Psmc2/Psmd5/Psmd8/Psmc4/Vhl/Psmc6/Wtip/Psmb2/Psmc5/Psmd9/Psmd11/Psme4/Ube2d1
REACTOME_CILIUM_ASSEMBLY	169	0.307	0.961	0.487	0.83	0.788	3037	tags=30%, list=24%, signal=23%	Cdk5rap2/Clasp1/Kif24/Bbip1/Dctn2/Pafah1b1/Mks1/Haus7/Hspb11/Gbf1/Exoc4/Ofd1/Nde1/Plk4/Sfi1/Cep135/Ift43/Ift122/Sdccag8/Kif3c/Ift57/Ywhae/Pkd2/Wdr35/Cep192/Ift20/Odf2/Cenpj/Rab11fip3/Cep89/Tuba1a/Tubb2a/Ttbk2/Trip11/Mark4/Csnk1e/Tctn1/Prkaca/Ift27/Akap9/Csnk1d/Arl3/Ift172/Ccp110/Cep164/Haus5/Cc2d2a/Arl13b/Haus3/Tubb4a/Pde6d
WP_CLEAR_CELL_RENAL_CELL_CARCINOMA_PATHWAYS	76	0.341	0.964	0.49	0.83	0.788	1092	tags=13%, list=9%, signal=12%	Vegfa/Plod2/Me1/Pdgfrb/Acly/Fasn/Acaca/Setd2/Zeb1/Sspn
WP_ACUTE_VIRAL_MYOCARDITIS	57	0.357	0.977	0.492	0.83	0.788	1684	tags=23%, list=13%, signal=20%	Src/Lama2/Socs1/Abl1/Gsk3b/Abl2/Casp3/Creb1/Casp9/Casp6/Jak1/Ticam1/Jkamp
REACTOME_REGULATION_OF_IFNG_SIGNALING	13	0.45	0.97	0.491	0.83	0.788	1669	tags=31%, list=13%, signal=27%	Socs1/Jak1/Jak2/Sumo1
REACTOME_SARS_COV_1_INFECTION	44	0.367	0.966	0.491	0.83	0.788	1300	tags=16%, list=10%, signal=14%	Chmp4b/Parp8/St3gal4/Galnt1/Chmp2b/Gsk3b/Zcrb1
REACTOME_DAG_AND_IP3_SIGNALING	35	0.381	0.965	0.491	0.83	0.788	913	tags=17%, list=7%, signal=16%	Prkcd/Itpr2/Adcy2/Camkk1/Pde1b/Camk2g
REACTOME_SIGNALING_BY_THE_B_CELL_RECEPTOR_BCR	91	0.338	0.972	0.494	0.832	0.79	1362	tags=11%, list=11%, signal=10%	Sh3kbp1/Orai1/Itpr2/Psmd14/Nfatc1/Dapp1/Psmd1/Nfatc3/Chuk/Psmb5
WP_INFLUENCE_OF_LAMINOPATHIES_ON_WNT_SIGNALING	26	0.408	0.984	0.494	0.832	0.79	3351	tags=42%, list=26%, signal=31%	Gsk3b/Ctnnb1/Tcf7l2/Ago2/Zmpste24/Lef1/Tarbp2/Lmna/Srebf1/Apc/Dicer1
KEGG_ACUTE_MYELOID_LEUKEMIA	50	0.367	0.976	0.496	0.833	0.791	1897	tags=22%, list=15%, signal=19%	Akt3/Sos2/Akt2/Rara/Pik3r3/Chuk/Pik3cb/Ppard/Braf/Araf/Tcf7l2
WP_OXYSTEROLS_DERIVED_FROM_CHOLESTEROL	24	0.41	0.973	0.497	0.833	0.791	1846	tags=25%, list=15%, signal=21%	Dhcr7/Cyp7b1/Insig1/Acot7/Acot1/Hsd3b7
REACTOME_RND1_GTPASE_CYCLE	33	0.389	0.97	0.498	0.833	0.791	1384	tags=18%, list=11%, signal=16%	Ptpn13/Ccdc88a/Arhgap35/Dst/Vangl2/Vangl1
WP_RIBOFLAVIN_AND_COQ_DISORDERS	13	0.447	0.964	0.498	0.833	0.791	2947	tags=38%, list=23%, signal=30%	Coq6/Etfa/Aptx/Etfdh/Pdss2
WP_DNA_MISMATCH_REPAIR	19	0.427	0.973	0.502	0.835	0.792	525	tags=11%, list=4%, signal=10%	Mlh1/Rfc1
REACTOME_STIMULI_SENSING_CHANNELS	48	0.363	0.962	0.502	0.835	0.792	1302	tags=17%, list=10%, signal=15%	Trpm3/Clcn6/Tpcn2/Tsc22d3/Ttyh2/Nedd4l/Trpc4ap/Tpcn1
REACTOME_RESOLUTION_OF_SISTER_CHROMATID_COHESION	80	0.337	0.955	0.503	0.835	0.792	2594	tags=24%, list=20%, signal=19%	Ppp2r5a/Clasp1/Pafah1b1/Xpo1/Mad1l1/Ppp2r5d/Taok1/Nde1/Wapl/Ppp2r5b/Clasp2/Hdac8/Tuba1a/Tubb2a/Itgb3bp/Cenpo/Ndel1/Cenpu/Ppp2r5e
REACTOME_PLASMA_LIPOPROTEIN_CLEARANCE	22	0.416	0.969	0.507	0.836	0.793	2492	tags=27%, list=20%, signal=22%	Npc2/Ldlr/Soat1/Ap2s1/Scarb1/Lipa
WP_CARDIAC_HYPERTROPHIC_RESPONSE	48	0.361	0.959	0.506	0.836	0.793	2194	tags=25%, list=17%, signal=21%	Map3k14/Hdac7/Hdac9/Akt2/Gsk3b/Chuk/Mapk7/Map2k5/Prkd1/Tnfrsf1a/Map3k1/Map2k7
REACTOME_TRANSCRIPTIONAL_REGULATION_OF_WHITE_ADIPOCYTE_DIFFERENTIATION	69	0.34	0.956	0.507	0.836	0.793	3043	tags=29%, list=24%, signal=22%	Chd9/Tbl1xr1/Tbl1x/Med9/Smarcd3/Med6/Srebf2/Ncoa6/Med26/Med27/Ncoa2/Ncor2/Zfp467/Med12/Rela/Med8/Ccnd3/Ncoa1/Ccnc/Cdk19
KEGG_VASOPRESSIN_REGULATED_WATER_REABSORPTION	35	0.377	0.955	0.506	0.836	0.793	2751	tags=29%, list=22%, signal=22%	Creb3l2/Dctn2/Creb1/Stx4a/Dctn4/Dctn6/Creb5/Prkaca/Rab5b/Vamp2
BIOCARTA_AGR_PATHWAY	28	0.393	0.96	0.508	0.837	0.794	3389	tags=39%, list=27%, signal=29%	Pak4/Lama2/Jun/Git2/Arhgef6/Lama4/Pak1/Egfr/Dvl1/Agrn/Pak2
WP_GLUTATHIONE_METABOLISM	12	0.451	0.958	0.508	0.837	0.794	1183	tags=33%, list=9%, signal=30%	Idh1/Gpx4/Gss/Ggt1
REACTOME_REGULATED_PROTEOLYSIS_OF_P75NTR	11	0.468	0.97	0.51	0.839	0.796	3455	tags=45%, list=27%, signal=33%	Psen1/Aph1b/Rela/Adam17/Nfkb1
REACTOME_SIGNALING_BY_ERYTHROPOIETIN	20	0.417	0.959	0.511	0.839	0.796	1591	tags=20%, list=13%, signal=18%	Shc1/Gab1/Pik3cb/Jak2
KEGG_ADIPOCYTOKINE_SIGNALING_PATHWAY	50	0.362	0.964	0.513	0.839	0.797	1773	tags=24%, list=14%, signal=21%	Akt3/Cpt1a/Camkk1/Prkag1/Akt2/Prkab2/Acsl4/Chuk/Jak2/Mapk10/Tnfrsf1a/Cpt1b
KEGG_GLYCOSPHINGOLIPID_BIOSYNTHESIS_LACTO_AND_NEOLACTO_SERIES	15	0.438	0.963	0.514	0.839	0.797	1282	tags=20%, list=10%, signal=18%	St3gal4/Fut9/B4galt2
REACTOME_LATE_ENDOSOMAL_MICROAUTOPHAGY	28	0.392	0.956	0.514	0.839	0.797	1035	tags=21%, list=8%, signal=20%	Chmp4b/Vps37b/Chmp2b/Ubap1/Mvb12b/Plin3
REACTOME_EPIGENETIC_REGULATION_OF_GENE_EXPRESSION	86	0.333	0.956	0.514	0.839	0.797	2514	tags=27%, list=20%, signal=22%	Gatad2b/Sap30l/Sap130/Baz2a/Mta3/Kat2b/Gsk3b/Chd4/Tet1/Ttf1/Arid4b/Jarid2/Tet2/Hdac1/Suz12/Aebp2/Dnmt3a/Mnat1/Tet3/Sap30bp/Phf1/Mta1/Baz1b
REACTOME_COPI_DEPENDENT_GOLGI_TO_ER_RETROGRADE_TRAFFIC	68	0.34	0.95	0.514	0.839	0.797	3199	tags=32%, list=25%, signal=24%	Kif21a/Kif13b/Gbf1/Kifc5b/Nbas/Rab1a/Kif3c/Copb1/Klc1/Copg2/Tuba1a/Tubb2a/Cope/Arfgap2/Copa/Arcn1/Stx18/Copz2/Kdelr1/Tubb4a/Klc4/Tubb2b
WP_IL6_SIGNALING_PATHWAY	36	0.371	0.946	0.513	0.839	0.797	1866	tags=22%, list=15%, signal=19%	Prkcd/Shc1/Gsk3b/Gab1/Jak1/Jak2/Hdac1/Nr2f6
WP_COPPER_HOMEOSTASIS	43	0.36	0.943	0.515	0.84	0.797	1756	tags=19%, list=14%, signal=16%	Steap3/Prnp/Gsk3b/Adam10/Ccs/Casp3/Jun/Xiap
REACTOME_HEDGEHOG_ON_STATE	77	0.333	0.942	0.517	0.84	0.797	3711	tags=36%, list=29%, signal=26%	Smurf2/Spopl/Psmd14/Arrb1/Numb/Psmd1/Gli2/Itch/Gli3/Psmb5/Psma5/Ulk3/Boc/Psmb7/Psmb1/Psmc2/Psmd5/Cul3/Psmd8/Psmc4/Psmc6/Psmb2/Psmc5/Psmd9/Psmd11/Evc/Psme4/Gas8
REACTOME_GOLGI_CISTERNAE_PERICENTRIOLAR_STACK_REORGANIZATION	11	0.464	0.963	0.519	0.841	0.799	2790	tags=36%, list=22%, signal=28%	Rab2a/Rab1a/Gorasp2/Uso1
REACTOME_METABOLISM_OF_NITRIC_OXIDE_NOS3_ACTIVATION_AND_REGULATION	14	0.437	0.953	0.519	0.841	0.799	1063	tags=14%, list=8%, signal=13%	Zdhhc21/Ddah1
REACTOME_SYNTHESIS_OF_GLYCOSYLPHOSPHATIDYLINOSITOL_GPI	18	0.427	0.961	0.52	0.842	0.799	3047	tags=39%, list=24%, signal=30%	Pigp/Pigv/Pigm/Pigz/Pigf/Pigc/Pigg
REACTOME_DISEASES_OF_DNA_REPAIR	24	0.402	0.952	0.521	0.842	0.799	1186	tags=25%, list=9%, signal=23%	Mlh1/Xrcc2/Msh3/Rad51d/Rmi1/Mutyh
WP_ADIPOGENESIS	86	0.332	0.951	0.52	0.842	0.799	998	tags=14%, list=8%, signal=13%	Pnpla3/Lif/Nr3c1/Klf7/Sfrp4/Wwtr1/Socs1/Bmp1/Rora/Lpin3/Rara/Cntfr
REACTOME_G_BETA_GAMMA_SIGNALLING_THROUGH_CDC42	14	0.435	0.949	0.521	0.842	0.799	2881	tags=43%, list=23%, signal=33%	Gnb4/Gnb2/Arhgef6/Gnb1/Pak1/Gng7
KEGG_SNARE_INTERACTIONS_IN_VESICULAR_TRANSPORT	33	0.382	0.953	0.524	0.843	0.801	2763	tags=30%, list=22%, signal=24%	Stx7/Stx16/E130112N10Rik/Snap23/Stx17/Stx4a/Stx8/Stx18/Vamp2/Snap47
REACTOME_ACTIVATION_OF_KAINATE_RECEPTORS_UPON_GLUTAMATE_BINDING	21	0.412	0.956	0.526	0.844	0.801	3046	tags=43%, list=24%, signal=33%	Gnb4/Dlg4/Grik5/Gnb2/Plcb3/Dlg1/Gnb1/Gng7/Dlg3
REACTOME_CARDIAC_CONDUCTION	72	0.337	0.951	0.526	0.844	0.801	913	tags=17%, list=7%, signal=16%	Orai1/Kcnj14/Itpr2/Wwtr1/Kcnip3/Kcne1l/Cacng8/Dmpk/Kcnd1/Kat2b/Fgf13/Camk2g
REACTOME_SYNTHESIS_OF_ACTIVE_UBIQUITIN_ROLES_OF_E1_AND_E2_ENZYMES	28	0.389	0.95	0.525	0.844	0.801	3688	tags=46%, list=29%, signal=33%	Ube2b/Ube2d2a/Ube2h/Ube2g1/Ube2l3/Ube2e1/Usp5/Ube2k/Cdc34/Uchl3/Ube2z/Ube2r2/Ube2d1
REACTOME_CONSTITUTIVE_SIGNALING_BY_LIGAND_RESPONSIVE_EGFR_CANCER_VARIANTS	19	0.417	0.95	0.527	0.845	0.802	1012	tags=11%, list=8%, signal=10%	Shc1/Gab1
REACTOME_P75_NTR_RECEPTOR_MEDIATED_SIGNALLING	87	0.33	0.949	0.527	0.845	0.802	2621	tags=32%, list=21%, signal=26%	Tiam2/Arhgef12/Arhgef2/Fgd4/Prex1/Sos2/Gna13/Arhgef9/Psen1/Arhgef10l/Arhgef40/Casp3/Fgd1/Arhgef26/Hdac1/Ywhae/Arhgef6/Akap13/Rtn4/Arhgef10/Itgb3bp/Itsn1/Aph1b/Rela/Mag/Arhgef11/Arhgef19/Smpd2
REACTOME_PROTEIN_PROTEIN_INTERACTIONS_AT_SYNAPSES	76	0.333	0.942	0.526	0.845	0.802	377	tags=7%, list=3%, signal=6%	Epb41l5/Nrxn1/Grin2c/Dlg4/Pdlim5
REACTOME_SPHINGOLIPID_DE_NOVO_BIOSYNTHESIS	33	0.381	0.949	0.529	0.846	0.803	2653	tags=33%, list=21%, signal=26%	Plpp1/Cers1/Vapb/Plpp3/Ormdl2/Prkd3/Prkd1/Fa2h/Degs1/Sptlc2/Csnk1g2
REACTOME_ADP_SIGNALLING_THROUGH_P2Y_PURINOCEPTOR_12	15	0.431	0.948	0.532	0.846	0.803	2931	tags=40%, list=23%, signal=31%	Gnb4/Gnb2/Gnai2/Gnb1/Gng7/Gnai3
REACTOME_FORMATION_OF_FIBRIN_CLOT_CLOTTING_CASCADE	10	0.465	0.948	0.531	0.846	0.803	2939	tags=30%, list=23%, signal=23%	Serpine2/F8/A2m
REACTOME_RESPONSE_TO_ELEVATED_PLATELET_CYTOSOLIC_CA2	88	0.328	0.945	0.532	0.846	0.803	908	tags=11%, list=7%, signal=11%	Sparc/Vegfa/Timp3/Cd9/Stxbp3/Pcdh7/Fam3c/Gtpbp2/Chid1/Sccpdh
KEGG_CYSTEINE_AND_METHIONINE_METABOLISM	26	0.39	0.941	0.533	0.846	0.803	46	tags=4%, list=0%, signal=4%	Cdo1
REACTOME_UPTAKE_AND_ACTIONS_OF_BACTERIAL_TOXINS	25	0.392	0.939	0.531	0.846	0.803	1248	tags=16%, list=10%, signal=14%	Hbegf/Cd9/E130112N10Rik/Antxr2
REACTOME_PLATELET_SENSITIZATION_BY_LDL	14	0.426	0.931	0.534	0.846	0.803	2594	tags=36%, list=20%, signal=28%	Ppp2r5a/Ppp2r5d/Ppp2r5b/Lrp8/Ppp2r5e
WP_MELATONIN_METABOLISM_AND_EFFECTS	27	0.388	0.942	0.537	0.846	0.803	1101	tags=19%, list=9%, signal=17%	Per2/Arntl/Per3/Gsk3b/Adrb1
REACTOME_POTASSIUM_CHANNELS	58	0.344	0.938	0.536	0.846	0.803	1034	tags=14%, list=8%, signal=13%	Kcnj10/Gabbr1/Kcnj14/Gnb4/Kcng4/Kcnd1/Kcnq3/Kcnh5
BIOCARTA_CARM1_PATHWAY	11	0.457	0.947	0.538	0.847	0.804	3087	tags=36%, list=24%, signal=28%	Rara/Creb1/Prkaca/Prkar2a
REACTOME_LONG_TERM_POTENTIATION	21	0.407	0.943	0.539	0.847	0.804	913	tags=19%, list=7%, signal=18%	Grin2c/Dlg4/Src/Camk2g
BIOCARTA_EIF2_PATHWAY	10	0.459	0.936	0.538	0.847	0.804	912	tags=20%, list=7%, signal=19%	Eif2ak4/Gsk3b
REACTOME_MITOTIC_G2_G2_M_PHASES	164	0.298	0.931	0.539	0.847	0.804	3199	tags=32%, list=25%, signal=24%	Cdk5rap2/Clasp1/Dctn2/E2f3/Psmd14/Pafah1b1/Ppp1r12b/Haus7/Xpo1/Psmd1/Ppp2r2a/Pkmyt1/Ofd1/Nde1/Psmb5/Plk4/Sfi1/Cep135/Sdccag8/Ywhae/Psma5/Cep192/Fbxw11/Odf2/Cenpj/Tuba1a/Psmb7/Tubb2a/E2f1/Mnat1/Csnk1e/Prkaca/Psmb1/Akap9/Ajuba/Psmc2/Csnk1d/Psmd5/Ccp110/Psmd8/Cep164/Haus5/Haus3/Tubgcp4/Tubb4a/Trp53/Lin52/Btrc/Psmc4/Mzt2/Psmc6/Tubb2b
REACTOME_TRANSFERRIN_ENDOCYTOSIS_AND_RECYCLING	24	0.39	0.925	0.539	0.847	0.804	45	tags=4%, list=0%, signal=4%	Steap3
KEGG_INSULIN_SIGNALING_PATHWAY	113	0.314	0.941	0.541	0.847	0.804	1859	tags=19%, list=15%, signal=16%	Akt3/Shc1/Phkg1/Socs1/Fasn/Sos2/Ppp1r3c/Prkag1/Acaca/Akt2/Gsk3b/Cblb/Prkab2/Rhoq/Pik3r3/Shc4/Pik3cb/Mapk10/Shc3/Braf/Araf
WP_BDNFTRKB_SIGNALING	30	0.376	0.933	0.541	0.847	0.804	1738	tags=20%, list=14%, signal=17%	Shc1/Gab2/Dlg4/Gab1/Creb1/Braf
KEGG_SELENOAMINO_ACID_METABOLISM	21	0.404	0.936	0.542	0.848	0.805	1295	tags=14%, list=10%, signal=13%	Papss2/Ggt1/Papss1
WP_IL5_SIGNALING_PATHWAY	34	0.368	0.923	0.542	0.848	0.805	3562	tags=41%, list=28%, signal=30%	Shc1/Gsk3b/Jak1/Jak2/Jun/Bcl2/Elk1/Rps6kb1/Rps6kb2/Map2k2/Foxo3/Raf1/Mapt/Grb2
WP_PROTEASOME_DEGRADATION	52	0.352	0.938	0.544	0.848	0.805	3688	tags=38%, list=29%, signal=27%	Rpn2/Ube2b/Ube2d2a/Psmd1/Nedd4/Psmb5/Psma5/Psmb7/Psmb1/Psmc2/Psmd5/Psmd8/Psmc4/Psmc6/Psmb2/Psmc5/Uchl3/Psmd9/Psmd11/Ube2d1
BIOCARTA_RAS_PATHWAY	21	0.403	0.934	0.545	0.848	0.805	3455	tags=43%, list=27%, signal=31%	Chuk/Casp9/Ralbp1/Rela/Elk1/Pld1/Rala/Raf1/Nfkb1
REACTOME_DECTIN_1_MEDIATED_NONCANONICAL_NF_KB_SIGNALING	54	0.349	0.932	0.548	0.848	0.805	3635	tags=41%, list=29%, signal=29%	Psmd14/Map3k14/Psmd1/Chuk/Psmb5/Psma5/Fbxw11/Psmb7/Psmb1/Rela/Psmc2/Psmd5/Uba3/Psmd8/Btrc/Psmc4/Psmc6/Psmb2/Psmc5/Psmd9/Psmd11/Psme4
REACTOME_REGULATION_OF_IFNA_SIGNALING	11	0.449	0.932	0.551	0.848	0.805	1544	tags=27%, list=12%, signal=24%	Socs1/Ifnar2/Jak1
WP_TCA_CYCLE_IN_SENESCENCE	10	0.457	0.931	0.545	0.848	0.805	202	tags=10%, list=2%, signal=10%	Me1
BIOCARTA_TPO_PATHWAY	22	0.399	0.93	0.55	0.848	0.805	1737	tags=18%, list=14%, signal=16%	Shc1/Csnk2a1/Jak2/Jun
REACTOME_REGULATION_OF_RUNX2_EXPRESSION_AND_ACTIVITY	59	0.338	0.926	0.551	0.848	0.805	924	tags=10%, list=7%, signal=9%	Nr3c1/Stub1/Psmd14/Hivep3/Gsk3b/Psmd1
WP_WNT_SIGNALING_IN_KIDNEY_DISEASE	23	0.391	0.918	0.551	0.848	0.805	1694	tags=22%, list=13%, signal=19%	Lrp5/Wnt7b/Lrp6/Mapk10/Ctnnb1
WP_NONGENOMIC_ACTIONS_OF_125_DIHYDROXYVITAMIN_D3	45	0.347	0.913	0.55	0.848	0.805	1737	tags=18%, list=14%, signal=15%	Prkcd/Mapk12/Plce1/Camk2g/Mapk7/Jak1/Tnfrsf1a/Jun
WP_ONECARBON_METABOLISM	24	0.38	0.901	0.55	0.848	0.805	2034	tags=29%, list=16%, signal=25%	Dhfr/Mtrr/Mthfd1/Mtfmt/Aldh1l1/Mthfs/Dnmt3a
WP_IMMUNE_RESPONSE_TO_TUBERCULOSIS	18	0.414	0.932	0.553	0.849	0.805	1591	tags=22%, list=13%, signal=19%	Socs1/Ifnar2/Jak1/Jak2
WP_CILIOPATHIES	133	0.307	0.93	0.556	0.849	0.806	1744	tags=19%, list=14%, signal=16%	Lca5/Zfp423/Bbip1/Mks1/Wdpcp/Rsph3a/Gli2/Ccdc28b/Glis2/Unc119/Ofd1/Pibf1/Gli3/Poc1a/Ttll5/Plk4/Ift43/Atxn10/Ift122/Sdccag8/Tmem17/Rab28/Ift57/Pkd2/Wdr35
REACTOME_FCERI_MEDIATED_MAPK_ACTIVATION	26	0.38	0.916	0.556	0.849	0.806	3697	tags=38%, list=29%, signal=27%	Shc1/Mapk10/Jun/Map3k1/Map2k7/Pak1/Plcg1/Pak2/Grb2/Lat
WP_MFAP5_EFFECT_ON_PERMEABILITY_AND_MOTILITY_OF_ENDOTHELIAL_CELLS_VIA_CYTOSKELETON_REARRANGEMENT	13	0.432	0.932	0.562	0.85	0.807	1989	tags=31%, list=16%, signal=26%	Tjp1/Creb1/Jun/Lpp
WP_NOTCH1_REGULATION_OF_ENDOTHELIAL_CELL_CALCIFICATION	15	0.422	0.927	0.56	0.85	0.807	1898	tags=33%, list=15%, signal=28%	Vegfa/Fgfr3/Notch1/Lpar1/Sox6
KEGG_REGULATION_OF_ACTIN_CYTOSKELETON	146	0.301	0.924	0.562	0.85	0.807	2186	tags=19%, list=17%, signal=16%	Pip4k2a/Tiam2/Pak4/Pdgfc/Pdgfrb/Arhgef12/Sos2/Arhgap35/Mras/Gna13/Fgf13/Dock1/Myh9/Pip4k2b/Pik3r3/Pik3cb/Fgf1/Fgd1/Fgfr3/Gna12/Braf/Ssh1/Araf/Arhgef6/Rac3/Arpc1a/Diaph3/Limk2
REACTOME_PLATELET_CALCIUM_HOMEOSTASIS	18	0.41	0.924	0.565	0.85	0.807	204	tags=11%, list=2%, signal=11%	Orai1/Itpr2
WP_NONHOMOLOGOUS_END_JOINING	10	0.452	0.922	0.561	0.85	0.807	2259	tags=40%, list=18%, signal=33%	Xrcc4/Dclre1c/Xrcc5/Prkdc
WP_LNCRNA_IN_CANONICAL_WNT_SIGNALING_AND_COLORECTAL_CANCER	60	0.335	0.922	0.558	0.85	0.807	3121	tags=37%, list=25%, signal=28%	Lrp5/Sfrp4/Wnt7b/Cxxc4/Gsk3b/Lrp6/Kremen1/Ryk/Csnk2a1/Ctnnb1/Jun/Tcf7l2/Csnk2a2/Csnk1e/Fzd6/Axin2/Nlk/Lef1/Ccnd3/Nkd1/Dvl1/Chd8
WP_MAPK_SIGNALING_PATHWAY	185	0.291	0.921	0.562	0.85	0.807	2370	tags=26%, list=19%, signal=21%	Prkcd/Akt3/Pdgfrb/Nf1/Cacng8/Mapk12/Arrb1/Map3k14/Rasa2/Nfatc1/Sos2/Ppm1b/Mras/Dusp16/Akt2/Fgf13/Nfatc3/Taok1/Ddit3/Chuk/Pla2g4b/Mapk7/Casp3/Dusp6/Mapkapk5/Map2k5/Fgf1/Stk3/Fgfr3/Mapk10/Gna12/Tnfrsf1a/Jun/Braf/Tab1/Araf/Stmn1/Rac3/Map3k1/Map3k11/Mapk8ip1/Map3k4/Map2k7/Ppm1a/Rasgrp1/Rps6ka4/Taok2/Prkaca
REACTOME_SIGNALING_BY_NOTCH1_PEST_DOMAIN_MUTANTS_IN_CANCER	58	0.338	0.92	0.562	0.85	0.807	2058	tags=26%, list=16%, signal=22%	Tbl1xr1/Heyl/Hdac7/Hdac9/Hey2/Kat2b/Maml2/Tbl1x/Adam10/Psen1/Maml1/Hdac1/Notch1/Hdac8/Ncor2
REACTOME_OTHER_INTERLEUKIN_SIGNALING	14	0.419	0.914	0.56	0.85	0.807	1870	tags=36%, list=15%, signal=30%	Txlna/Ptprz1/Casp3/Jak1/Stx4a
REACTOME_SMAD2_SMAD3_SMAD4_HETEROTRIMER_REGULATES_TRANSCRIPTION	30	0.367	0.911	0.561	0.85	0.807	239	tags=10%, list=2%, signal=10%	Smad2/Wwtr1/Smad7
REACTOME_MATURATION_OF_SARS_COV_2_NUCLEOPROTEIN	14	0.416	0.908	0.565	0.85	0.807	2352	tags=29%, list=19%, signal=23%	Parp8/Gsk3b/Sumo1/Parp4
REACTOME_SIGNALING_BY_FGFR1	36	0.354	0.903	0.562	0.85	0.807	2744	tags=22%, list=22%, signal=17%	Shc1/Src/Gab1/Fgf1/Braf/Fgfrl1/Spred2/Mknk1
WP_PROSTAGLANDIN_SYNTHESIS_AND_REGULATION	23	0.385	0.903	0.564	0.85	0.807	662	tags=17%, list=5%, signal=17%	Ptgfrn/Hsd11b1/Ednrb/Anxa6
KEGG_TRYPTOPHAN_METABOLISM	19	0.403	0.919	0.566	0.85	0.807	3778	tags=47%, list=30%, signal=33%	Cat/Aox1/Wars2/Acat3/Afmid/Aldh2/Ogdhl/Maob/Aldh9a1
REACTOME_REGULATION_OF_RUNX1_EXPRESSION_AND_ACTIVITY	15	0.417	0.917	0.566	0.85	0.807	2135	tags=27%, list=17%, signal=22%	Src/Ago3/Tnrc6a/Ago2
REACTOME_RHOV_GTPASE_CYCLE	32	0.365	0.911	0.567	0.851	0.807	3389	tags=41%, list=27%, signal=30%	Pak4/Dst/Myo9a/Vangl1/Git2/Map3k11/Nck1/Sh3rf1/Pak1/Ccp110/Dlg5/Wasl/Pak2
BIOCARTA_HIVNEF_PATHWAY	50	0.345	0.918	0.568	0.851	0.808	2511	tags=30%, list=20%, signal=24%	Prkcd/Map3k14/Cradd/Psen1/Chuk/Casp3/Casp9/Casp6/Tnfrsf1a/Xiap/Map3k1/Map2k7/Prkdc/Rela/Casp7
REACTOME_SYNTHESIS_OF_PIPS_AT_THE_GOLGI_MEMBRANE	15	0.416	0.915	0.568	0.851	0.808	3135	tags=33%, list=25%, signal=25%	Pi4k2a/Pi4kb/Sacm1l/Pi4k2b/Pik3r4
REACTOME_ANTIGEN_PROCESSING_UBIQUITINATION_PROTEASOME_DEGRADATION	264	0.287	0.933	0.57	0.851	0.808	1751	tags=16%, list=14%, signal=14%	Smurf2/Fbxo7/Klhl5/Rnf115/Stub1/Rnf217/Fbxl4/Rnf19a/Psmd14/Ube2b/Asb7/Klhl25/Socs1/Fzr1/Npepps/Rnf130/Rnf41/Ube2d2a/Ube2h/Lrsam1/Ube2g1/Anapc11/Psmd1/Cblb/Rnf7/Trip12/Itch/Nedd4/Nedd4l/Mex3c/Hace1/Psmb5/Herc4/Siah1a/Pja2/Herc2/Ubr4/Rnf14/Kctd7/Fbxo9/Ube2e2/Psma5/Rnf220
REACTOME_PRESYNAPTIC_FUNCTION_OF_KAINATE_RECEPTORS	13	0.428	0.923	0.57	0.851	0.808	2881	tags=38%, list=23%, signal=30%	Gnb4/Gnb2/Plcb3/Gnb1/Gng7
KEGG_VASCULAR_SMOOTH_MUSCLE_CONTRACTION	69	0.325	0.913	0.572	0.852	0.809	813	tags=12%, list=6%, signal=11%	Prkcd/Itpr2/Arhgef12/Pla2g6/Adcy2/Ppp1r12b/Pla2g12a/Gna13
REACTOME_MITOTIC_SPINDLE_CHECKPOINT	78	0.319	0.902	0.573	0.853	0.809	1296	tags=13%, list=10%, signal=12%	Ppp2r5a/Clasp1/Pafah1b1/Xpo1/Mad1l1/Anapc11/Ppp2r5d/Taok1/Nde1/Ppp2r5b
REACTOME_CYTOPROTECTION_BY_HMOX1	107	0.308	0.911	0.575	0.853	0.81	3568	tags=33%, list=28%, signal=24%	Chd9/Prkcd/Tbl1xr1/Psmd14/Psmd1/Tbl1x/Smarcd3/Ncoa6/Cox20/Psmb5/Csnk2a1/Psma5/Ncoa2/Csnk2a2/Ncor2/Psmb7/Psmb1/Psmc2/Hmox2/Psmd5/Cox16/Cul3/Cycs/Ncoa1/Psmd8/Blvra/Psmc4/Psmc6/Psmb2/Cox5b/Psmc5/Blvrb/Psmd9/Ppara/Psmd11
WP_PDGF_PATHWAY	37	0.353	0.901	0.576	0.853	0.81	2007	tags=19%, list=16%, signal=16%	Shc1/Pdgfrb/Src/Chuk/Jak1/Jun/Map3k1
WP_TUMOR_SUPPRESSOR_ACTIVITY_OF_SMARCB1	28	0.369	0.901	0.575	0.853	0.81	1891	tags=29%, list=15%, signal=24%	Arid1a/Gli2/Smarcb1/Smarcd3/Gli3/Suz12/Smarca4/Arid1b
REACTOME_IRF3_MEDIATED_INDUCTION_OF_TYPE_I_IFN	10	0.449	0.916	0.58	0.855	0.811	2259	tags=40%, list=18%, signal=33%	Dtx4/Trex1/Xrcc5/Prkdc
REACTOME_INTRA_GOLGI_TRAFFIC	41	0.344	0.893	0.58	0.855	0.811	1047	tags=10%, list=8%, signal=9%	Rab30/Cog5/Stx16/Rab33b
KEGG_VIRAL_MYOCARDITIS	29	0.361	0.89	0.58	0.855	0.811	2001	tags=24%, list=16%, signal=20%	Lama2/Abl1/Myh9/Abl2/Casp3/Casp9/Rac3
BIOCARTA_P53_PATHWAY	15	0.412	0.906	0.582	0.855	0.811	3061	tags=33%, list=24%, signal=25%	Timp3/E2f1/Bcl2/Mdm2/Trp53
WP_TCELL_RECEPTOR_TCR_SIGNALING_PATHWAY	57	0.331	0.906	0.581	0.855	0.811	1390	tags=14%, list=11%, signal=13%	Prkcd/Shc1/Gab2/Map3k14/Nfatc1/Cblb/Chuk/Creb1
REACTOME_INACTIVATION_OF_CSF3_G_CSF_SIGNALING	21	0.39	0.904	0.582	0.855	0.811	1591	tags=24%, list=13%, signal=21%	Socs1/Ube2d2a/Rnf7/Jak1/Jak2
REACTOME_MATURATION_OF_SARS_COV_1_NUCLEOPROTEIN	10	0.448	0.913	0.582	0.855	0.811	2352	tags=40%, list=19%, signal=33%	Parp8/Gsk3b/Sumo1/Parp4
REACTOME_PLASMA_LIPOPROTEIN_ASSEMBLY_REMODELING_AND_CLEARANCE	41	0.342	0.887	0.583	0.855	0.811	1228	tags=20%, list=10%, signal=18%	Bmp1/Npc2/Abca1/Pcsk6/Ldlr/Mttp/Soat1/Ap2s1
WP_PPARALPHA_PATHWAY	17	0.401	0.897	0.584	0.855	0.812	554	tags=12%, list=4%, signal=11%	Cpt1a/Acaa1a
KEGG_PYRUVATE_METABOLISM	33	0.36	0.898	0.586	0.857	0.814	1019	tags=12%, list=8%, signal=11%	Acss2/Me1/Acaca/Grhpr
KEGG_PATHWAYS_IN_CANCER	238	0.285	0.919	0.596	0.858	0.815	3200	tags=31%, list=25%, signal=24%	Vegfa/Akt3/Smad2/Mlh1/Pdgfrb/Wnt7b/Arnt2/Ralb/E2f3/Lama2/Msh3/Sos2/Dcc/Akt2/Fgf13/Abl1/Gsk3b/Gli2/Rara/Cblb/Pik3r3/Chuk/Gli3/Pias4/Casp3/Pik3cb/Fgf1/Casp9/Arnt/Jak1/Ctnna1/Hdac1/Ppard/Fgfr3/Mapk10/Ralbp1/Ctnnb1/Jun/Braf/Xiap/Araf/Tcf7l2/Gstp1/Rac3/Tfg/Lama4/E2f1/Msh6/Egln2/Dapk3/Rela/Pias3/Fzd6/Vegfc/Axin2/Ncoa4/Bcl2/Lef1/Rarb/Traf5/Cycs/Bcr/Erbb2/Dapk2/Mdm2/Egfr/Pias2/Dvl1/Trp53/Ccdc6/Vhl/Crkl/Map2k2/Plcg1
WP_THYROID_STIMULATING_HORMONE_TSH_SIGNALING_PATHWAY	62	0.327	0.905	0.596	0.858	0.815	3359	tags=39%, list=26%, signal=29%	Kcnip3/Src/Adcy2/Gna13/Ttf1/Creb1/Jak1/Jak2/Gna12/Jun/Braf/Gnao1/E2f1/Gnai2/Scrib/Ccnd3/Gnb1/Rap1a/Gnai3/Gnaq/Rps6kb1/Pdpk1/Pld1/Raf1
WP_KIT_RECEPTOR_SIGNALING_PATHWAY	52	0.339	0.903	0.6	0.858	0.815	512	tags=8%, list=4%, signal=7%	Shc1/Gab2/Src/Socs1
REACTOME_RHO_GTPASES_ACTIVATE_CIT	16	0.408	0.9	0.589	0.858	0.815	1086	tags=19%, list=9%, signal=17%	Dlg4/Ppp1r12b/Myh9
WP_NUCLEAR_RECEPTORS_METAPATHWAY	189	0.284	0.9	0.595	0.858	0.815	1506	tags=13%, list=12%, signal=12%	Slc6a9/Gpam/Nr3c1/Me1/Cpt1a/Hbegf/Src/Fgd4/Acaa1a/Fasn/Tsc22d3/Slc39a12/Kat2b/Abcc5/Fgf13/Sertad2/Ncoa6/Slc6a11/Slc26a2/Ggt1/Prdx1/Cap2/Mgst1/Pde4b/Arnt
BIOCARTA_CALCINEURIN_PATHWAY	16	0.407	0.899	0.591	0.858	0.815	3200	tags=38%, list=25%, signal=28%	Nfatc1/Nfatc3/Ppp3cc/Gnaq/Sp3/Plcg1
REACTOME_SIGNALING_BY_VEGF	91	0.311	0.895	0.596	0.858	0.815	1072	tags=11%, list=8%, signal=10%	Vegfa/Prkcd/Akt3/Itpr2/Ctnnd1/Src/Mapk12/Akt2/Wasf3/Dock1
REACTOME_BLOOD_GROUP_SYSTEMS_BIOSYNTHESIS	11	0.431	0.894	0.591	0.858	0.815	1003	tags=18%, list=8%, signal=17%	St3gal4/Fut9
WP_NUCLEOTIDEBINDING_OLIGOMERIZATION_DOMAIN_NOD_PATHWAY	20	0.388	0.893	0.597	0.858	0.815	2684	tags=40%, list=21%, signal=32%	Erbin/Chuk/Casp9/Xiap/Nod1/Rela/Casp7/Ndufa13
REACTOME_G_PROTEIN_MEDIATED_EVENTS	43	0.341	0.893	0.595	0.858	0.815	913	tags=14%, list=7%, signal=13%	Prkcd/Itpr2/Adcy2/Camkk1/Pde1b/Camk2g
REACTOME_SIGNALING_BY_KIT_IN_DISEASE	18	0.396	0.892	0.592	0.858	0.815	1591	tags=17%, list=13%, signal=15%	Src/Pik3r3/Jak2
BIOCARTA_IGF1R_PATHWAY	22	0.382	0.889	0.598	0.858	0.815	166	tags=5%, list=1%, signal=4%	Shc1
BIOCARTA_NTHI_PATHWAY	20	0.386	0.889	0.602	0.858	0.815	1213	tags=15%, list=10%, signal=14%	Nr3c1/Map3k14/Chuk
REACTOME_TNFR1_INDUCED_PROAPOPTOTIC_SIGNALING	12	0.417	0.887	0.599	0.858	0.815	1999	tags=33%, list=16%, signal=28%	Otud7b/Usp4/Tnfrsf1a/Cyld
KEGG_PENTOSE_AND_GLUCURONATE_INTERCONVERSIONS	15	0.403	0.886	0.597	0.858	0.815	339	tags=7%, list=3%, signal=6%	Ugdh
BIOCARTA_IGF1_PATHWAY	19	0.388	0.885	0.593	0.858	0.815	1737	tags=16%, list=14%, signal=14%	Shc1/Csnk2a1/Jun
WP_ARYL_HYDROCARBON_RECEPTOR_PATHWAY_WP2586	32	0.354	0.884	0.595	0.858	0.815	424	tags=9%, list=3%, signal=9%	Vegfa/Nf1/Src
WP_PHOSPHODIESTERASES_IN_NEURONAL_FUNCTION	34	0.352	0.883	0.598	0.858	0.815	1514	tags=24%, list=12%, signal=21%	Grin2c/Ppp1r1b/Adcy2/Pde7b/Pde1b/Creb1/Pde4b/Pde9a
BIOCARTA_FCER1_PATHWAY	31	0.356	0.882	0.6	0.858	0.815	3562	tags=39%, list=28%, signal=28%	Shc1/Nfatc1/Nfatc3/Jun/Map3k1/Map2k7/Ppp3cc/Elk1/Plcg1/Raf1/Pak2/Grb2
WP_KISSPEPTINKISSPEPTIN_RECEPTOR_SYSTEM_IN_THE_OVARY	28	0.361	0.882	0.602	0.858	0.815	1426	tags=14%, list=11%, signal=13%	Prkcd/Arrb1/Akt2/Pik3cb
BIOCARTA_EGF_PATHWAY	27	0.362	0.877	0.601	0.858	0.815	3562	tags=37%, list=28%, signal=27%	Shc1/Csnk2a1/Jak1/Jun/Map3k1/Elk1/Egfr/Plcg1/Raf1/Grb2
KEGG_HEDGEHOG_SIGNALING_PATHWAY	29	0.356	0.877	0.601	0.858	0.815	2653	tags=38%, list=21%, signal=30%	Wnt7b/Gsk3b/Gli2/Csnk1g3/Gli3/Csnk1g1/Fbxw11/Csnk1e/Prkaca/Csnk1d/Csnk1g2
REACTOME_GLYCOSPHINGOLIPID_METABOLISM	35	0.345	0.875	0.602	0.858	0.815	2707	tags=23%, list=21%, signal=18%	Arsg/Gm2a/Sumf1/Asah2/Arsa/Glb1l/Smpd2/Ugt8a
WP_PARKINSONS_DISEASE_PATHWAY	30	0.351	0.87	0.602	0.858	0.815	2808	tags=37%, list=22%, signal=29%	Mapk12/Syt11/Ube2g1/Casp3/Casp9/Casp6/Sncaip/Ube2l3/Ube2j2/Casp7/Cycs
REACTOME_NEGATIVE_REGULATION_OF_NMDA_RECEPTOR_MEDIATED_NEURONAL_TRANSMISSION	18	0.392	0.882	0.602	0.859	0.815	913	tags=17%, list=7%, signal=15%	Grin2c/Dlg4/Camk2g
WP_PLURIPOTENT_STEM_CELL_DIFFERENTIATION_PATHWAY	23	0.366	0.86	0.606	0.862	0.818	1666	tags=26%, list=13%, signal=23%	Vegfa/Wnt7b/Fgf1/Nt5e/Notch1/Trf
REACTOME_BETA_CATENIN_INDEPENDENT_WNT_SIGNALING	122	0.299	0.902	0.609	0.863	0.819	2881	tags=27%, list=23%, signal=21%	Smurf2/Itpr2/Gnb4/Psmd14/Ago3/Nfatc1/Vangl2/Psmd1/Ap2s1/Psmb5/Ryk/Tnrc6a/Ctnnb1/Psma5/Gnb2/Tcf7l2/Gnao1/Rac3/Daam1/Ago2/Psmb7/Plcb3/Psmb1/Fzd6/Axin2/Scrib/Nlk/Psmc2/Psmd5/Lef1/Gnb1/Psmd8/Gng7
REACTOME_PROTEIN_LOCALIZATION	148	0.29	0.896	0.613	0.863	0.819	1592	tags=10%, list=13%, signal=9%	Pipox/Mpv17/Pxmp4/Zfand6/Idh1/Acaa1a/Ube2d2a/Prnp/Chchd5/Hacl1/Cat/Cmc4/Cyb5a/Pmpcb/Timm17b
REACTOME_PECAM1_INTERACTIONS	10	0.439	0.894	0.608	0.863	0.819	424	tags=10%, list=3%, signal=10%	Src
WP_ENDOCHONDRAL_OSSIFICATION	44	0.336	0.884	0.611	0.863	0.819	1898	tags=23%, list=15%, signal=19%	Vegfa/Timp3/Adamts5/Pth1r/Hmgcs1/Sox5/Gli3/Fgfr3/Ghr/Sox6
WP_ENDOCHONDRAL_OSSIFICATION_WITH_SKELETAL_DYSPLASIAS	44	0.336	0.884	0.611	0.863	0.819	1898	tags=23%, list=15%, signal=19%	Vegfa/Timp3/Adamts5/Pth1r/Hmgcs1/Sox5/Gli3/Fgfr3/Ghr/Sox6
WP_3Q29_COPY_NUMBER_VARIATION_SYNDROME	50	0.332	0.883	0.612	0.863	0.819	2511	tags=26%, list=20%, signal=21%	Nf2/Adam10/Cep350/Pik3r3/Dynlt1b/Trf/Jun/Pigm/Pcyt1a/Pigz/Dynlt3/Dlg1/Casp7
REACTOME_SIGNALING_BY_INSULIN_RECEPTOR	50	0.331	0.88	0.613	0.863	0.819	1651	tags=16%, list=13%, signal=14%	Shc1/Gab2/Akt2/Gab1/Atp6v1h/Pik3cb/Fgf1/Fgfr3
REACTOME_G_PROTEIN_ACTIVATION	13	0.408	0.879	0.616	0.863	0.819	2955	tags=38%, list=23%, signal=30%	Gnb4/Gnb2/Gnb1/Gng7/Gnaq
WP_RANKLRANK_SIGNALING_PATHWAY	47	0.33	0.872	0.617	0.863	0.819	1749	tags=17%, list=14%, signal=15%	Papss2/Gab2/Src/Nfatc1/Akt2/Chuk/Jun/Tab1
REACTOME_RNA_POLYMERASE_III_TRANSCRIPTION_INITIATION_FROM_TYPE_3_PROMOTER	28	0.356	0.868	0.613	0.863	0.819	4188	tags=36%, list=33%, signal=24%	Zfp143/Pou2f1/Brf2/Polr3h/Polr3b/Polr3f/Polr3gl/Snapc3/Polr2k/Polr3g
BIOCARTA_BCR_PATHWAY	27	0.357	0.867	0.612	0.863	0.819	3562	tags=37%, list=28%, signal=27%	Shc1/Nfatc1/Nfatc3/Jun/Map3k1/Ppp3cc/Elk1/Plcg1/Raf1/Grb2
REACTOME_RECYCLING_PATHWAY_OF_L1	35	0.342	0.867	0.616	0.863	0.819	2317	tags=23%, list=18%, signal=19%	Dpysl2/Src/Numb/Ap2s1/Dnm3/Tuba1a/Tubb2a/Rps6ka4
WP_PRION_DISEASE_PATHWAY	27	0.357	0.865	0.612	0.863	0.819	1946	tags=22%, list=15%, signal=19%	Prnp/Ncam1/Casp3/Creb1/Ctcf/Chd2
BIOCARTA_ERK_PATHWAY	23	0.364	0.854	0.613	0.863	0.819	166	tags=4%, list=1%, signal=4%	Shc1
KEGG_PROGESTERONE_MEDIATED_OOCYTE_MATURATION	68	0.32	0.893	0.617	0.863	0.82	1859	tags=21%, list=15%, signal=18%	Pgr/Akt3/Mapk12/Fzr1/Adcy2/Akt2/Anapc11/Pkmyt1/Pik3r3/Pik3cb/Cpeb1/Mapk10/Braf/Araf
REACTOME_DAP12_SIGNALING	19	0.382	0.871	0.618	0.864	0.82	166	tags=5%, list=1%, signal=5%	Shc1
REACTOME_SUMOYLATION_OF_DNA_METHYLATION_PROTEINS	16	0.399	0.881	0.618	0.864	0.82	2798	tags=44%, list=22%, signal=34%	Pcgf2/Sumo1/Scmh1/Dnmt3a/Phc3/Bmi1/Cbx4
WP_LEPTIN_SIGNALING_PATHWAY	70	0.316	0.889	0.619	0.864	0.82	3562	tags=34%, list=28%, signal=25%	Shc1/Src/Socs7/Acaca/Gsk3b/Chuk/Creb1/Jak1/Jak2/Rela/Khdrbs1/Ptpn1/Ncoa1/Erbb2/Prkaa1/Elk1/Rps6kb1/Map2k2/Plcg1/Kpna4/Raf1/Rock1/Nfkb1/Grb2
REACTOME_SIGNAL_AMPLIFICATION	22	0.374	0.872	0.619	0.864	0.82	2955	tags=41%, list=23%, signal=31%	Gnb4/Src/Gna13/Gnb2/Gnai2/Gnb1/Gng7/Gnai3/Gnaq
REACTOME_NOTCH2_ACTIVATION_AND_TRANSMISSION_OF_SIGNAL_TO_THE_NUCLEUS	23	0.363	0.852	0.619	0.864	0.82	1138	tags=13%, list=9%, signal=12%	Notch2/Adam10/Psen1
WP_ARYL_HYDROCARBON_RECEPTOR_PATHWAY_WP2873	29	0.347	0.855	0.62	0.865	0.821	1737	tags=17%, list=14%, signal=15%	Src/Cap2/Mgst1/Arnt/Jun
WP_SREBF_AND_MIR33_IN_CHOLESTEROL_AND_LIPID_HOMEOSTASIS	17	0.392	0.878	0.62	0.865	0.821	2372	tags=47%, list=19%, signal=38%	Fasn/Hmgcs1/Abca1/Ldlr/Srebf2/Scd2/Hmgcr/Scd1
REACTOME_COPI_MEDIATED_ANTEROGRADE_TRANSPORT	81	0.309	0.876	0.621	0.865	0.821	2819	tags=25%, list=22%, signal=19%	Dctn2/Cog5/Ank2/Gbf1/Capza1/Rab1a/Copb1/Dctn4/Dctn6/Golgb1/Copg2/Tuba1a/Tubb2a/Cope/Arfgap2/Copa/Arcn1/Copz2/Uso1/Kdelr1
KEGG_GAP_JUNCTION	65	0.316	0.877	0.622	0.866	0.822	2370	tags=25%, list=19%, signal=20%	Itpr2/Pdgfc/Pdgfrb/Tjp1/Src/Adcy2/Sos2/Adrb1/Mapk7/Map2k5/Lpar1/Tuba1a/Tubb2a/Plcb3/Gnai2/Prkaca
REACTOME_PROTEIN_UBIQUITINATION	60	0.32	0.879	0.622	0.866	0.822	3783	tags=35%, list=30%, signal=25%	Ube2b/Ube2d2a/Ube2h/Leo1/Ube2g1/Rnf144a/Ube2l3/Prkdc/Ube2j2/Ube2e1/Pex14/Usp5/Ube2k/Cdc34/Uchl3/Ube2z/Ube2v2/Ube2r2/Ube2d1/Pex2/Rnf40
KEGG_NATURAL_KILLER_CELL_MEDIATED_CYTOTOXICITY	59	0.32	0.877	0.623	0.866	0.822	2001	tags=25%, list=16%, signal=22%	Shc1/Nfatc1/Sos2/Ifnar2/Nfatc3/Pik3r3/Shc4/Nfat5/Chp1/Casp3/Pik3cb/Shc3/Braf/Araf/Rac3
WP_MAMMALIAN_DISORDER_OF_SEXUAL_DEVELOPMENT	13	0.405	0.873	0.623	0.866	0.822	1694	tags=15%, list=13%, signal=13%	Srd5a1/Ctnnb1
REACTOME_TRANSCRIPTIONAL_REGULATION_OF_PLURIPOTENT_STEM_CELLS	14	0.399	0.87	0.622	0.866	0.822	188	tags=7%, list=1%, signal=7%	Smad2
WP_GASTRIC_CANCER_NETWORK_1	12	0.406	0.863	0.623	0.866	0.822	3419	tags=42%, list=27%, signal=30%	Notch1/Cep192/Ino80d/Apc/Rnf216
WP_BMP_SIGNALING_IN_EYELID_DEVELOPMENT	14	0.397	0.866	0.624	0.866	0.822	2007	tags=36%, list=16%, signal=30%	Inhbb/Notch1/Smad5/Jun/Map3k1
WP_FOCAL_ADHESION_PI3KAKTMTORSIGNALING_PATHWAY	193	0.281	0.889	0.626	0.867	0.823	1651	tags=17%, list=13%, signal=15%	Creb3l2/Vegfa/Col11a2/Akt3/Gnb4/Pdgfc/Col1a1/Ppp2r5a/Pdgfrb/Lama2/Pfkfb3/Phlpp1/Rab2a/Crtc2/Acaca/Akt2/Fgf13/Ifnar2/Gsk3b/Ppp2r5d/Col5a3/Phlpp2/Ppp2r5b/Thbs3/Strada/Creb1/Pik3cb/Fgf1/Casp9/Jak1/Jak2/Fgfr3
BIOCARTA_PTDINS_PATHWAY	22	0.373	0.868	0.626	0.867	0.823	912	tags=9%, list=7%, signal=8%	Arhgef2/Gsk3b
WP_PARKINUBIQUITIN_PROTEASOMAL_SYSTEM_PATHWAY	53	0.33	0.879	0.627	0.867	0.823	3568	tags=40%, list=28%, signal=29%	Stub1/Rnf19a/Psmd14/Ube2g1/Psmd1/Siah1a/Sncaip/Ube2l3/Tuba1a/Tubb2a/Ube2j2/Psmc2/Psmd5/Psmd8/Tubb4a/Psmc4/Psmc6/Tubb2b/Psmc5/Psmd9/Psmd11
WP_THERMOGENESIS	89	0.304	0.873	0.629	0.869	0.825	1891	tags=20%, list=15%, signal=17%	Creb3l2/Cnr1/Cpt1a/Mapk12/Adcy2/Sos2/Arid1a/Prkag1/Smarcb1/Prkab2/Acsl4/Smarcd3/Smarca2/Creb1/Kdm3b/Smarca4/Cpt1b/Arid1b
REACTOME_CELL_CYCLE_MITOTIC	397	0.274	0.915	0.63	0.87	0.826	2623	tags=23%, list=21%, signal=19%	Akt3/Cdk5rap2/Lbr/Chmp4b/Ppp2r5a/Clasp1/Dctn2/Src/E2f3/Psmd14/Rab2a/Pafah1b1/Rfc1/Nek6/Fzr1/Dhfr/Ppp1r12b/Haus7/Xpo1/Mad1l1/Lpin3/Chmp2b/Akt2/Abl1/Gsk3b/Anapc11/Psmd1/Ppp2r5d/Gins4/Ppp2r2a/Pkmyt1/Taok1/Esco1/Ofd1/Vrk2/Nde1/Wapl/Ppp2r5b/Rab1a/Psmb5/Aaas/Plk4/Ncapd3/Sfi1/Cep135/Ensa/Csnk2a1/Sdccag8/Jak2/Cables1/Hdac1/Sumo1/Ywhae/Mcph1/Nek7/Psma5/Cep192/Phf8/Fbxw11/Clasp2/Odf2/Cenpj/Ncapg2/Csnk2a2/Lemd2/Hdac8/Nup50/Cdc45/Tuba1a/Psmb7/Prim2/Tubb2a/E2f1/Mnat1/Itgb3bp/Sirt2/Nup214/Csnk1e/Cenpo/Prkaca/Psmb1/Ndel1/Akap9/Gorasp2/Cenpu/Ajuba/Ube2e1/Ppp2r5e/Psmc2/Csnk1d
REACTOME_ASSEMBLY_OF_THE_HIV_VIRION	16	0.394	0.869	0.63	0.87	0.826	999	tags=19%, list=8%, signal=17%	Vps37b/Ubap1/Mvb12b
WP_WNT_SIGNALING	83	0.306	0.872	0.632	0.871	0.827	2782	tags=31%, list=22%, signal=25%	Lrp5/Sfrp4/Wnt7b/Cxxc4/Nfatc1/Gsk3b/Camk2g/Vangl2/Nfatc3/Lrp6/Kremen1/Vangl1/Ryk/Csnk2a1/Ctnnb1/Jun/Tcf7l2/Csnk2a2/Daam1/Plcb3/Csnk1e/Ppp3cc/Fzd6/Nlk/Lef1/Ccnd3
BIOCARTA_SPRY_PATHWAY	16	0.392	0.864	0.634	0.871	0.827	166	tags=6%, list=1%, signal=6%	Shc1
BIOCARTA_NGF_PATHWAY	16	0.392	0.864	0.634	0.871	0.827	1737	tags=19%, list=14%, signal=16%	Shc1/Csnk2a1/Jun
BIOCARTA_INSULIN_PATHWAY	19	0.377	0.859	0.633	0.871	0.827	1737	tags=16%, list=14%, signal=14%	Shc1/Csnk2a1/Jun
WP_VITAMIN_D_IN_INFLAMMATORY_DISEASES	19	0.377	0.858	0.633	0.871	0.827	1213	tags=16%, list=10%, signal=14%	Nr3c1/Nfatc1/Chuk
REACTOME_CELL_CELL_JUNCTION_ORGANIZATION	32	0.342	0.854	0.633	0.871	0.827	1694	tags=28%, list=13%, signal=24%	Cadm2/Ctnnd1/Cdh10/Pard3/Cdh24/Pard6g/Cdh2/Ctnna1/Ctnnb1
WP_NONSMALL_CELL_LUNG_CANCER	64	0.316	0.875	0.635	0.872	0.828	3359	tags=31%, list=26%, signal=23%	Akt3/E2f3/Sos2/Akt2/Pik3r3/Casp3/Pik3cb/Casp9/Braf/Araf/E2f1/Rarb/Cycs/Erbb2/Egfr/Trp53/Map2k2/Plcg1/Foxo3/Raf1
BIOCARTA_RANKL_PATHWAY	10	0.431	0.879	0.636	0.872	0.828	3455	tags=50%, list=27%, signal=36%	Ifnar2/Eif2ak2/Rela/Irf9/Nfkb1
REACTOME_FORMATION_OF_APOPTOSOME	10	0.43	0.878	0.636	0.872	0.828	3500	tags=40%, list=28%, signal=29%	Casp9/Xiap/Cycs/Uaca
REACTOME_FRS_MEDIATED_FGFR3_SIGNALING	11	0.416	0.864	0.636	0.872	0.828	1651	tags=18%, list=13%, signal=16%	Fgf1/Fgfr3
REACTOME_G_ALPHA_Z_SIGNALLING_EVENTS	35	0.334	0.847	0.638	0.872	0.828	1049	tags=11%, list=8%, signal=11%	Prkcd/Gnb4/Adcy2/Rgs20
WP_BRAINDERIVED_NEUROTROPHIC_FACTOR_BDNF_SIGNALING_PATHWAY	133	0.291	0.883	0.639	0.873	0.828	1737	tags=17%, list=14%, signal=15%	Prkcd/Shc1/Dok5/Cnr1/Dpysl2/Src/Sort1/Gsk3b/Ncam1/Shc4/Chuk/Mapk7/Cdh2/Casp3/Creb1/Map2k5/Rhog/Csnk2a1/Jak2/Mapk10/Shc3/Ctnnb1/Jun
KEGG_PHOSPHATIDYLINOSITOL_SIGNALING_SYSTEM	65	0.312	0.866	0.639	0.873	0.828	1498	tags=18%, list=12%, signal=16%	Synj2/Pip4k2a/Itpr2/Impa1/Dgkb/Plce1/Inppl1/Pip4k2b/Pik3r3/Pik3cb/Inpp5a/Pi4kb
REACTOME_NEGATIVE_REGULATION_OF_FGFR3_SIGNALING	20	0.373	0.86	0.64	0.873	0.828	1738	tags=20%, list=14%, signal=17%	Src/Fgf1/Fgfr3/Braf
KEGG_ALDOSTERONE_REGULATED_SODIUM_REABSORPTION	28	0.347	0.848	0.64	0.873	0.828	1426	tags=18%, list=11%, signal=16%	Nr3c2/Hsd11b1/Pik3r3/Nedd4l/Pik3cb
REACTOME_ACTIVATION_OF_BH3_ONLY_PROTEINS	27	0.344	0.834	0.641	0.873	0.828	3061	tags=30%, list=24%, signal=23%	Akt3/Akt2/Ywhab/Ywhae/E2f1/Ppp3cc/Bcl2/Trp53
REACTOME_SEPARATION_OF_SISTER_CHROMATIDS	139	0.288	0.876	0.643	0.873	0.828	3688	tags=34%, list=29%, signal=24%	Ppp2r5a/Clasp1/Psmd14/Pafah1b1/Xpo1/Mad1l1/Anapc11/Psmd1/Ppp2r5d/Taok1/Nde1/Wapl/Ppp2r5b/Psmb5/Psma5/Clasp2/Hdac8/Tuba1a/Psmb7/Tubb2a/Itgb3bp/Cenpo/Psmb1/Ndel1/Cenpu/Ube2e1/Ppp2r5e/Psmc2/Psmd5/Psmd8/Stag1/Tubb4a/Psmc4/Pmf1/Psmc6/Tubb2b/Psmb2/Psmc5/Zwilch/Ppp2r5c/Psmd9/Rcc2/Psmd11/Psme4/Ppp2cb/Nup98/Ube2d1
BIOCARTA_WNT_PATHWAY	20	0.372	0.858	0.642	0.873	0.828	3349	tags=50%, list=26%, signal=37%	Gsk3b/Csnk2a1/Hdac1/Ppard/Ctnnb1/Tab1/Nlk/Dvl1/Btrc/Apc
REACTOME_CROSS_PRESENTATION_OF_SOLUBLE_EXOGENOUS_ANTIGENS_ENDOSOMES	41	0.328	0.851	0.642	0.873	0.828	3635	tags=39%, list=29%, signal=28%	Psmd14/Psmd1/Psmb5/Psma5/Psmb7/Psmb1/Psmc2/Psmd5/Psmd8/Psmc4/Psmc6/Psmb2/Psmc5/Psmd9/Psmd11/Psme4
WP_CELL_MIGRATION_AND_INVASION_THROUGH_P75NTR	21	0.37	0.859	0.644	0.873	0.828	874	tags=14%, list=7%, signal=13%	Akt3/Pard3/Akt2
REACTOME_SIGNALING_BY_FLT3_ITD_AND_TKD_MUTANTS	13	0.394	0.849	0.644	0.873	0.828	242	tags=8%, list=2%, signal=8%	Gab2
BIOCARTA_VDR_PATHWAY	23	0.358	0.84	0.643	0.873	0.828	2829	tags=26%, list=22%, signal=20%	Arid1a/Kat2b/Hdac1/Smarca4/Baz1b/Ncoa1
WP_TRANSCRIPTION_FACTOR_REGULATION_IN_ADIPOGENESIS	15	0.381	0.838	0.645	0.873	0.829	112	tags=7%, list=1%, signal=7%	Nr3c1
REACTOME_CELLULAR_RESPONSE_TO_CHEMICAL_STRESS	132	0.289	0.875	0.647	0.874	0.83	3568	tags=31%, list=28%, signal=23%	Chd9/Prkcd/Tbl1xr1/Psmd14/Psmd1/Tbl1x/Smarcd3/Ncoa6/Cat/Prdx1/Cox20/Nudt2/Ccs/Psmb5/Csnk2a1/Psma5/Ncoa2/Csnk2a2/Gstp1/Ncor2/Psmb7/Psmb1/Psmc2/Hmox2/Psmd5/Cox16/Cul3/Cycs/Ncoa1/Psmd8/Blvra/Psmc4/Psmc6/Psmb2/Cox5b/Psmc5/Txn2/Blvrb/Psmd9/Ppara/Psmd11
REACTOME_CA2_PATHWAY	48	0.321	0.852	0.648	0.874	0.83	2881	tags=35%, list=23%, signal=27%	Itpr2/Gnb4/Ago3/Nfatc1/Tnrc6a/Ctnnb1/Gnb2/Tcf7l2/Gnao1/Ago2/Plcb3/Fzd6/Axin2/Nlk/Lef1/Gnb1/Gng7
REACTOME_PROSTACYCLIN_SIGNALLING_THROUGH_PROSTACYCLIN_RECEPTOR	12	0.397	0.843	0.647	0.874	0.83	210	tags=8%, list=2%, signal=8%	Gnb4
WP_CANONICAL_AND_NONCANONICAL_TGFB_SIGNALING	13	0.391	0.842	0.647	0.874	0.83	627	tags=23%, list=5%, signal=22%	Smad2/Loxl1/Bmp1
REACTOME_GAP_JUNCTION_TRAFFICKING_AND_REGULATION	27	0.341	0.828	0.649	0.874	0.83	3199	tags=30%, list=25%, signal=22%	Tjp1/Src/Gjb1/Tuba1a/Tubb2a/Gjc2/Tubb4a/Tubb2b
REACTOME_FLT3_SIGNALING_IN_DISEASE	25	0.348	0.832	0.649	0.874	0.83	969	tags=12%, list=8%, signal=11%	Gab2/Myo18a/Etv6
KEGG_PROTEASOME	38	0.327	0.84	0.652	0.877	0.832	3635	tags=39%, list=29%, signal=28%	Psmd14/Psmd1/Psmb5/Psma5/Psmb7/Psmb1/Psmc2/Psmd8/Psmc4/Psmc6/Psmb2/Pomp/Psmc5/Psmd11/Psme4
REACTOME_DAP12_INTERACTIONS	20	0.368	0.848	0.655	0.879	0.835	166	tags=5%, list=1%, signal=5%	Shc1
WP_IMATINIB_AND_CHRONIC_MYELOID_LEUKEMIA	19	0.37	0.844	0.655	0.879	0.835	909	tags=16%, list=7%, signal=15%	Gab2/Pdgfrb/Abl1
WP_NETRINUNC5B_SIGNALING_PATHWAY	40	0.323	0.835	0.658	0.882	0.837	1826	tags=20%, list=14%, signal=17%	Col1a1/Arhgef12/Src/Ntn4/Casp3/Unc5b/Jun/Plekhh1
REACTOME_CYTOKINE_SIGNALING_IN_IMMUNE_SYSTEM	430	0.272	0.908	0.66	0.882	0.837	1749	tags=14%, list=14%, signal=12%	Eda/Lif/Mid1/Vegfa/Ptpn13/Prkcd/Akt3/Shc1/Gab2/Psmd14/Socs1/Map3k14/Txlna/Sos2/Ifi27/Ppm1b/Il17ra/Ube2d2a/Rora/Inppl1/Akt2/Map3k3/Ifnar2/Camk2g/Psmd1/Ppp2r5d/Ncam1/Cntfr/Zeb1/Il11ra1/Ptprj/Trim2/Ptprz1/Rnf7/Nedd4/Abl2/Ptpn9/Pik3r3/Chuk/Pou2f1/Mapk7/Irak2/Capza1/Psmb5/Casp3/Muc1/Aaas/Dusp6/Creb1/Pik3cb/Jak1/Jak2/Mapk10/Smarca4/Tnfrsf1a/Sumo1/Jun/Mcl1/Psma5/Tab1
REACTOME_DEATH_RECEPTOR_SIGNALLING	123	0.289	0.872	0.661	0.882	0.837	2621	tags=28%, list=21%, signal=23%	Tiam2/Arhgef12/Arhgef2/Fgd4/Prex1/Sos2/Gna13/Arhgef9/Psen1/Otud7b/Chuk/Arhgef10l/Arhgef40/Casp3/Usp4/Fgd1/Arhgef26/Hdac1/Tnfrsf1a/Ywhae/Tab1/Xiap/Arhgef6/Cyld/Akap13/Rtn4/Arhgef10/Itgb3bp/Itsn1/Aph1b/Rela/Mag/Arhgef11/Arhgef19/Smpd2
REACTOME_ER_TO_GOLGI_ANTEROGRADE_TRANSPORT	128	0.288	0.869	0.663	0.882	0.837	3063	tags=26%, list=24%, signal=20%	Dctn2/Cog5/Ank2/Trappc6a/Trappc9/Gbf1/Sec22c/Ppp6r3/Capza1/Rab1a/Ppp6r1/Stx17/Trappc2/Copb1/Dctn4/Dctn6/Golgb1/Tfg/Copg2/Tuba1a/Tubb2a/Cope/Arfgap2/Copa/Arcn1/Csnk1d/F8/Copz2/Uso1/Kdelr1/Ankrd28/Tubb4a/Mcfd2
REACTOME_E3_UBIQUITIN_LIGASES_UBIQUITINATE_TARGET_PROTEINS	42	0.323	0.843	0.662	0.882	0.837	2641	tags=21%, list=21%, signal=17%	Ube2b/Ube2d2a/Leo1/Rnf144a/Ube2l3/Prkdc/Ube2j2/Ube2e1/Pex14
WP_HEMATOPOIETIC_STEM_CELL_GENE_REGULATION_BY_GABP_ALPHABETA_COMPLEX	18	0.376	0.847	0.666	0.883	0.838	3718	tags=44%, list=29%, signal=31%	Etv6/Smarca4/Mcl1/Dnmt3a/Bcl2/Zfx/Foxo3/Pten
REACTOME_ACTIVATION_OF_RAC1	11	0.405	0.839	0.667	0.884	0.839	640	tags=18%, list=5%, signal=17%	Pak4/Sos2
REACTOME_TRANSLATION_OF_SARS_COV_1_STRUCTURAL_PROTEINS	27	0.335	0.812	0.668	0.884	0.839	912	tags=15%, list=7%, signal=14%	Parp8/St3gal4/Galnt1/Gsk3b
WP_G_PROTEIN_SIGNALING_PATHWAYS	75	0.302	0.851	0.672	0.887	0.842	3155	tags=32%, list=25%, signal=24%	Prkcd/Akap6/Adcy2/Pde7b/Pde1b/Gna13/Prkd3/Pde4b/Prkd1/Gna12/Gnb2/Gnao1/Akap13/Plcb3/Gnai2/Prkaca/Ppp3cc/Akap9/Gnb1/Gng7/Gnai3/Gnaq/Prkar2a/Rras
REACTOME_NICOTINAMIDE_SALVAGING	11	0.403	0.835	0.674	0.888	0.843	2613	tags=36%, list=21%, signal=29%	Parp8/Naprt/Parp4/Rnls
WP_LEUKOCYTEINTRINSIC_HIPPO_PATHWAY_FUNCTIONS	23	0.351	0.824	0.674	0.888	0.843	3237	tags=39%, list=25%, signal=29%	Tead1/Tead3/Stk3/Lats1/Stk38l/Vmp1/Sav1/Rap1a/Foxo3
REACTOME_RHO_GTPASES_ACTIVATE_PAKS	19	0.361	0.823	0.675	0.889	0.843	1086	tags=16%, list=9%, signal=14%	Nf2/Ppp1r12b/Myh9
REACTOME_CELL_CYCLE	495	0.267	0.899	0.675	0.889	0.844	2623	tags=22%, list=21%, signal=18%	Stag3/Akt3/Cdk5rap2/Lbr/Chmp4b/Mlh1/Ppp2r5a/Hjurp/Clasp1/Dctn2/Src/E2f3/Psmd14/Rab2a/Pafah1b1/Rfc1/Pcbp4/Nek6/Fzr1/Dhfr/Ppp1r12b/Haus7/Xpo1/Wrap53/Mad1l1/Lpin3/Chmp2b/Tinf2/Akt2/Syne1/Abl1/Gsk3b/Anapc11/Psmd1/Ppp2r5d/Gins4/Ppp2r2a/Pkmyt1/Taok1/Esco1/Ppp6r3/Rmi1/Ofd1/Vrk2/Nde1/Pias4/Sycp2/Wapl/Ppp2r5b/Rab1a/Psmb5/Aaas/Plk4/Ncapd3/Sfi1/Herc2/Ywhab/Cep135/Ensa/Csnk2a1/Rsf1/Sdccag8/Jak2/Cables1/Hdac1/Sumo1/Mlh3/Ywhae/Dmc1/Mcph1/Nek7/Psma5/Cep192/Phf8/Fbxw11/Clasp2/Odf2/Cenpj/Ncapg2/Csnk2a2/Lemd2/Hdac8/Nup50/Cdc45/Tuba1a/Psmb7/Prim2/Gar1/Tubb2a/E2f1/Mnat1/Itgb3bp/Sirt2/Nup214/Csnk1e/Cenpo/Prkaca/Psmb1/Ndel1/Rtel1/Akap9/Gorasp2/Cenpu/Ajuba/Ube2e1/Ppp2r5e/Psmc2/Csnk1d
WP_MIRNA_REGULATION_OF_P53_PATHWAY_IN_PROSTATE_CANCER	18	0.373	0.839	0.677	0.89	0.844	1820	tags=28%, list=14%, signal=24%	Zmat3/Casp3/Siah1a/Casp9/Shisa5
REACTOME_POST_TRANSLATIONAL_MODIFICATION_SYNTHESIS_OF_GPI_ANCHORED_PROTEINS	45	0.315	0.832	0.679	0.89	0.845	1502	tags=18%, list=12%, signal=16%	Gpld1/Reck/Lsamp/Pigs/Pigp/Dpm1/Pigv/Mdga2
REACTOME_CA_DEPENDENT_EVENTS	31	0.335	0.828	0.679	0.891	0.845	913	tags=16%, list=7%, signal=15%	Prkcd/Adcy2/Camkk1/Pde1b/Camk2g
REACTOME_TRANSCRIPTIONAL_REGULATION_BY_VENTX	35	0.325	0.823	0.68	0.891	0.845	2757	tags=29%, list=22%, signal=22%	Ago3/Fzr1/Anapc11/Tnrc6a/Ctnnb1/Tcf7l2/Ehmt1/Rela/Ube2e1/Lef1
REACTOME_SIGNALING_BY_NOTCH1	73	0.297	0.834	0.682	0.891	0.846	1652	tags=26%, list=13%, signal=23%	Tbl1xr1/Arrb1/Heyl/Dtx4/Hdac7/Hdac9/Hey2/Kat2b/Tle3/Maml2/Numb/Tbl1x/Adam10/Itch/Psen1/Maml1/Dtx2/Hdac1/Notch1
REACTOME_REGULATION_OF_KIT_SIGNALING	14	0.373	0.815	0.682	0.891	0.846	512	tags=14%, list=4%, signal=14%	Src/Socs1
WP_NOCGMPPKG_MEDIATED_NEUROPROTECTION	27	0.332	0.805	0.682	0.891	0.846	2808	tags=37%, list=22%, signal=29%	Grin2c/Dlg4/Camk2g/Creb1/Casp9/Xiap/Rela/Akap9/Bcl2/Cycs
WP_LEPTININSULIN_SIGNALING_OVERLAP	12	0.384	0.815	0.683	0.891	0.846	1591	tags=25%, list=13%, signal=22%	Socs1/Pik3r3/Jak2
WP_SEROTONIN_RECEPTOR_467_AND_NR3C_SIGNALING	17	0.367	0.821	0.685	0.892	0.847	1738	tags=18%, list=14%, signal=15%	Nr3c1/Creb1/Braf
REACTOME_APOPTOTIC_CLEAVAGE_OF_CELLULAR_PROTEINS	28	0.334	0.817	0.686	0.894	0.848	1694	tags=21%, list=13%, signal=19%	Prkcd/Tjp1/Add1/Casp3/Casp6/Ctnnb1
BIOCARTA_PS1_PATHWAY	12	0.382	0.812	0.687	0.894	0.848	3349	tags=67%, list=26%, signal=49%	Gsk3b/Psen1/Notch1/Ctnnb1/Adam17/Dvl1/Btrc/Apc
BIOCARTA_IL6_PATHWAY	20	0.352	0.812	0.687	0.894	0.848	1737	tags=25%, list=14%, signal=22%	Shc1/Csnk2a1/Jak1/Jak2/Jun
WP_SARS_CORONAVIRUS_AND_INNATE_IMMUNITY	15	0.365	0.803	0.687	0.894	0.848	1590	tags=20%, list=13%, signal=18%	Ifnar2/Jak1/Ticam1
WP_ENDOPLASMIC_RETICULUM_STRESS_RESPONSE_IN_CORONAVIRUS_INFECTION	43	0.314	0.822	0.688	0.894	0.848	1142	tags=14%, list=9%, signal=13%	Ppp1r1b/Ppp1r12b/Ppp1r3c/Ppp1r9b/Ppp1r3e/Ddit3
KEGG_ARACHIDONIC_ACID_METABOLISM	22	0.354	0.826	0.689	0.894	0.849	1547	tags=27%, list=12%, signal=24%	Pla2g6/Pla2g12a/Gpx4/Ggt1/Pla2g4b/Cyp2j9
KEGG_FATTY_ACID_METABOLISM	33	0.331	0.826	0.688	0.894	0.849	3057	tags=24%, list=24%, signal=18%	Cpt1a/Acaa1a/Acsl4/Cpt1b/Acat3/Cpt1c/Acadsb/Aldh2
REACTOME_INTRINSIC_PATHWAY_FOR_APOPTOSIS	47	0.312	0.825	0.689	0.894	0.849	2808	tags=28%, list=22%, signal=22%	Akt3/Akt2/Casp3/Ywhab/Casp9/Ywhae/Xiap/E2f1/Ppp3cc/Casp7/Nmt1/Bcl2/Cycs
REACTOME_CASPASE_ACTIVATION_VIA_DEPENDENCE_RECEPTORS_IN_THE_ABSENCE_OF_LIGAND	10	0.401	0.817	0.689	0.894	0.849	2911	tags=60%, list=23%, signal=46%	Dcc/Casp3/Casp9/Unc5b/Dapk3/Dapk2
REACTOME_ERKS_ARE_INACTIVATED	12	0.381	0.81	0.69	0.895	0.849	1382	tags=25%, list=11%, signal=22%	Ppp2r5d/Mapk7/Dusp6
REACTOME_CLASS_I_PEROXISOMAL_MEMBRANE_PROTEIN_IMPORT	20	0.351	0.809	0.692	0.895	0.849	194	tags=5%, list=2%, signal=5%	Pxmp4
REACTOME_SIGNALING_BY_HEDGEHOG	129	0.279	0.844	0.692	0.895	0.849	3635	tags=35%, list=29%, signal=25%	Smurf2/Spopl/Psmd14/Arrb1/Mks1/Adcy2/Numb/Gsk3b/Psmd1/Gli2/Itch/Ofd1/Gli3/Psmb5/Ift122/Ift57/Wdr35/Psma5/Ulk3/Boc/Tuba1a/Psmb7/Tubb2a/Prkaca/Psmb1/Psmc2/Psmd5/Cul3/Ift172/Psmd8/Adam17/Tubb4a/Prkar2a/Btrc/Psmc4/Psmc6/Tubb2b/Psmb2/Ift52/Psmc5/Fuz/Psmd9/Psmd11/Evc/Psme4
REACTOME_PLATELET_HOMEOSTASIS	54	0.311	0.831	0.693	0.895	0.849	926	tags=11%, list=7%, signal=10%	Orai1/Itpr2/Gnb4/Ppp2r5a/Pde1b/Ppp2r5d
REACTOME_NOTCH4_ACTIVATION_AND_TRANSMISSION_OF_SIGNAL_TO_THE_NUCLEUS	12	0.381	0.809	0.694	0.895	0.849	2382	tags=25%, list=19%, signal=20%	Adam10/Psen1/Aph1b
BIOCARTA_STRESS_PATHWAY	23	0.344	0.808	0.695	0.895	0.849	2471	tags=35%, list=19%, signal=28%	Map3k14/Cradd/Chuk/Tank/Tnfrsf1a/Jun/Map3k1/Rela
WP_VITAMIN_DSENSITIVE_CALCIUM_SIGNALING_IN_DEPRESSION	28	0.331	0.808	0.696	0.895	0.849	1183	tags=18%, list=9%, signal=16%	Grin2c/Itpr2/Gpx4/Kcnq3/Ggt1
REACTOME_G_ALPHA_S_SIGNALLING_EVENTS	57	0.302	0.824	0.697	0.895	0.85	1101	tags=14%, list=9%, signal=13%	Gnb4/Src/Arrb1/Pth1r/Adcy2/Pde7b/Pde1b/Adrb1
REACTOME_CRMPS_IN_SEMA3A_SIGNALING	14	0.367	0.801	0.698	0.896	0.85	912	tags=21%, list=7%, signal=20%	Dpysl2/Plxna4/Gsk3b
KEGG_OOCYTE_MEIOSIS	82	0.292	0.828	0.698	0.896	0.85	1691	tags=18%, list=13%, signal=16%	Pgr/Stag3/Itpr2/Ppp2r5a/Mapk12/Adcy2/Camk2g/Anapc11/Ppp2r5d/Pkmyt1/Ppp2r5b/Chp1/Ywhab/Cpeb1/Ywhae
KEGG_THYROID_CANCER	23	0.342	0.803	0.699	0.896	0.85	3197	tags=39%, list=25%, signal=29%	Ctnnb1/Braf/Tcf7l2/Tfg/Ncoa4/Lef1/Trp53/Ccdc6/Map2k2
BIOCARTA_RNA_PATHWAY	10	0.396	0.808	0.699	0.896	0.851	3455	tags=70%, list=27%, signal=51%	Map3k14/Chuk/Dnajc3/Eif2ak2/Rela/Trp53/Nfkb1
WP_NANOPARTICLE_TRIGGERED_AUTOPHAGIC_CELL_DEATH	21	0.35	0.811	0.702	0.898	0.853	2903	tags=38%, list=23%, signal=29%	Ambra1/Becn1/Atg7/Vmp1/Ulk2/Bcl2/Sh3glb1/Uvrag
REACTOME_TICAM1_RIP1_MEDIATED_IKK_COMPLEX_RECRUITMENT	18	0.361	0.813	0.703	0.898	0.853	1905	tags=22%, list=15%, signal=19%	Ube2d2a/Chuk/Ticam1/Ube2v1
REACTOME_INTRAFLAGELLAR_TRANSPORT	42	0.308	0.803	0.703	0.898	0.853	3440	tags=38%, list=27%, signal=28%	Hspb11/Ift43/Ift122/Kif3c/Ift57/Wdr35/Ift20/Tuba1a/Tubb2a/Trip11/Ift27/Ift172/Tubb4a/Tubb2b/Ift52/Kifap3
REACTOME_POSITIVE_EPIGENETIC_REGULATION_OF_RRNA_EXPRESSION	46	0.308	0.813	0.704	0.899	0.853	1641	tags=15%, list=13%, signal=13%	Gatad2b/Mta3/Kat2b/Gsk3b/Chd4/Ttf1/Hdac1
WP_APOPTOSIS_MODULATION_AND_SIGNALING	62	0.297	0.823	0.705	0.899	0.854	1756	tags=19%, list=14%, signal=17%	Ptpn13/Map3k14/Pea15a/Cradd/Casp3/Casp9/Casp6/Prkd1/Tnfrsf1a/Jun/Mcl1/Xiap
REACTOME_GPVI_MEDIATED_ACTIVATION_CASCADE	24	0.338	0.801	0.706	0.9	0.854	1447	tags=17%, list=11%, signal=15%	Col1a1/Pik3r3/Pik3cb/Rhog
REACTOME_SIGNALING_BY_SCF_KIT	34	0.323	0.81	0.707	0.9	0.855	529	tags=12%, list=4%, signal=11%	Gab2/Src/Socs1/Fer
WP_FIBRIN_COMPLEMENT_RECEPTOR_3_SIGNALING_PATHWAY	24	0.337	0.799	0.707	0.9	0.855	1590	tags=21%, list=13%, signal=18%	Src/Cblb/Chuk/Irak2/Ticam1
REACTOME_NEUROTRANSMITTER_RECEPTORS_AND_POSTSYNAPTIC_SIGNAL_TRANSMISSION	139	0.278	0.845	0.709	0.901	0.855	1039	tags=12%, list=8%, signal=11%	Kcnj10/Gabbr1/Tspan7/Grin2c/Gnb4/Gabrb1/Dlg4/Cacng8/Src/Adcy2/Camkk1/Prkag1/Glrb/Arhgef9/Camk2g/Prkab2
REACTOME_GPCR_LIGAND_BINDING	109	0.28	0.838	0.709	0.901	0.855	699	tags=8%, list=6%, signal=8%	Hebp1/Gabbr1/Gnb4/Cnr1/Wnt7b/S1pr2/Ednrb/Pth1r/Grm3
REACTOME_FCGR3A_MEDIATED_IL10_SYNTHESIS	26	0.326	0.786	0.709	0.901	0.855	579	tags=12%, list=5%, signal=11%	Itpr2/Src/Adcy2
BIOCARTA_PDGF_PATHWAY	27	0.323	0.783	0.709	0.901	0.855	2007	tags=19%, list=16%, signal=16%	Shc1/Csnk2a1/Jak1/Jun/Map3k1
REACTOME_ADP_SIGNALLING_THROUGH_P2Y_PURINOCEPTOR_1	16	0.363	0.8	0.712	0.901	0.855	424	tags=12%, list=3%, signal=12%	Gnb4/Src
REACTOME_STING_MEDIATED_INDUCTION_OF_HOST_IMMUNE_RESPONSES	12	0.374	0.795	0.713	0.901	0.855	2259	tags=33%, list=18%, signal=27%	Dtx4/Trex1/Xrcc5/Prkdc
WP_SPHINGOLIPID_METABOLISM_OVERVIEW	19	0.348	0.794	0.71	0.901	0.855	2707	tags=32%, list=21%, signal=25%	Cers1/Gdf1/Plpp3/Degs1/Sptlc2/Ugt8a
REACTOME_GLUCAGON_TYPE_LIGAND_RECEPTORS	14	0.359	0.784	0.713	0.901	0.855	210	tags=7%, list=2%, signal=7%	Gnb4
WP_MTHFR_DEFICIENCY	19	0.345	0.786	0.715	0.902	0.857	3311	tags=37%, list=26%, signal=27%	Casp3/Casp9/Dnmt3a/Pcyt1a/Ehmt1/Cycs/Comt
REACTOME_TBC_RABGAPS	41	0.308	0.798	0.716	0.903	0.857	3897	tags=34%, list=31%, signal=24%	Gabarapl2/Rab33b/Rabgef1/Rabgap1/Rabep1/Rab33a/Gga1/Rab5b/Rab6a/Tbc1d7/Rab11a/Gabarap/Tbc1d13/Rab35
REACTOME_VXPX_CARGO_TARGETING_TO_CILIUM	17	0.35	0.783	0.717	0.904	0.858	3305	tags=35%, list=26%, signal=26%	Gbf1/Exoc4/Pkd2/Rab11fip3/Exoc2/Rab11a
WP_EBSTEINBARR_VIRUS_LMP1_SIGNALING	18	0.354	0.798	0.72	0.905	0.859	1213	tags=17%, list=10%, signal=15%	Map3k14/Map3k3/Chuk
BIOCARTA_TNFR2_PATHWAY	15	0.356	0.783	0.719	0.905	0.859	2471	tags=33%, list=19%, signal=27%	Map3k14/Chuk/Tank/Map3k1/Rela
WP_TNFRELATED_WEAK_INDUCER_OF_APOPTOSIS_TWEAK_SIGNALING_PATHWAY	35	0.315	0.797	0.721	0.906	0.86	1737	tags=23%, list=14%, signal=20%	Map3k14/Akt2/Gsk3b/Chuk/Casp3/Hdac1/Ctnnb1/Jun
REACTOME_CLASS_I_MHC_MEDIATED_ANTIGEN_PROCESSING_PRESENTATION	308	0.266	0.868	0.722	0.906	0.86	1751	tags=15%, list=14%, signal=13%	Smurf2/Fbxo7/Klhl5/Rnf115/Stub1/Rnf217/Fbxl4/Rnf19a/Psmd14/Ube2b/Asb7/Klhl25/Socs1/Fzr1/Npepps/Rnf130/Rnf41/Ube2d2a/Ube2h/Lrsam1/Snap23/Ube2g1/Anapc11/Psmd1/Cblb/Rnf7/Trip12/Itch/Nedd4/Chuk/Nedd4l/Mex3c/Hace1/Psmb5/Herc4/Siah1a/Pja2/Herc2/Ubr4/Rnf14/Kctd7/Fbxo9/Ube2e2/Psma5/Rnf220
REACTOME_NOD1_2_SIGNALING_PATHWAY	31	0.323	0.798	0.726	0.909	0.863	1999	tags=29%, list=16%, signal=25%	Mapk12/Itch/Chuk/Irak2/Casp9/Tab1/Ube2v1/Nod1/Cyld
BIOCARTA_RAC1_PATHWAY	17	0.347	0.776	0.726	0.909	0.863	3291	tags=35%, list=26%, signal=26%	Ppp1r12b/Ralbp1/Map3k1/Pak1/Rps6kb1/Pld1
REACTOME_SUMOYLATION	147	0.269	0.826	0.727	0.91	0.864	2082	tags=17%, list=16%, signal=14%	Pgr/Cbx5/Nr3c1/Nr3c2/Hdac7/Pcgf2/Rora/Xrcc4/Rara/Ddx17/Pias4/Aaas/Hipk2/Herc2/Hdac1/Suz12/Sumo1/Smc5/Scmh1/Ncoa2/Dnmt3a/Nup50/Ncor2/Nsmce1/Phc3
REACTOME_SIGNALING_BY_FGFR_IN_DISEASE	47	0.302	0.798	0.727	0.91	0.864	3562	tags=28%, list=28%, signal=20%	Gab2/Myo18a/Gab1/Fgf1/Fgfr3/Trim24/Bcr/Cux1/Plcg1/Zmym2/Polr2b/Fgfr1op2/Grb2
REACTOME_MTOR_SIGNALLING	40	0.306	0.79	0.727	0.91	0.864	3243	tags=40%, list=26%, signal=30%	Prkag1/Akt2/Prkab2/Rragd/Strada/Ywhab/Rragc/Rheb/Ppm1a/Lamtor2/Slc38a9/Lamtor3/Prkaa1/Rps6kb1/Rptor/Lamtor4
REACTOME_DOWNSTREAM_SIGNAL_TRANSDUCTION	28	0.32	0.783	0.728	0.91	0.864	424	tags=7%, list=3%, signal=7%	Pdgfrb/Src
BIOCARTA_EGFR_SMRTE_PATHWAY	11	0.376	0.78	0.728	0.91	0.864	2974	tags=45%, list=23%, signal=35%	Rara/Map3k1/Ncor2/Thrb/Egfr
REACTOME_PTK6_REGULATES_RHO_GTPASES_RAS_GTPASE_AND_MAP_KINASES	13	0.364	0.785	0.729	0.911	0.865	1072	tags=15%, list=8%, signal=14%	Arhgap35/Dock1
REACTOME_MITOCHONDRIAL_FATTY_ACID_BETA_OXIDATION	33	0.317	0.79	0.73	0.911	0.865	1637	tags=18%, list=13%, signal=16%	Pctp/Mmaa/Acot7/Pccb/Pcca/Acot1
REACTOME_PEPTIDE_LIGAND_BINDING_RECEPTORS	31	0.321	0.795	0.73	0.911	0.865	476	tags=6%, list=4%, signal=6%	Hebp1/Ednrb
KEGG_NON_HOMOLOGOUS_END_JOINING	11	0.375	0.777	0.732	0.912	0.866	2259	tags=36%, list=18%, signal=30%	Xrcc4/Dclre1c/Xrcc5/Prkdc
WP_MAPK_AND_NFKB_SIGNALING_PATHWAYS_INHIBITED_BY_YERSINIA_YOPJ	12	0.364	0.774	0.733	0.913	0.867	3455	tags=50%, list=27%, signal=36%	Map3k14/Chuk/Map3k1/Rras/Raf1/Nfkb1
BIOCARTA_AT1R_PATHWAY	26	0.32	0.771	0.734	0.913	0.867	3562	tags=38%, list=28%, signal=28%	Shc1/Jun/Map3k1/Pak1/Gnaq/Elk1/Egfr/Map2k2/Raf1/Grb2
BIOCARTA_NFKB_PATHWAY	18	0.346	0.778	0.737	0.914	0.868	2471	tags=33%, list=19%, signal=27%	Map3k14/Chuk/Tnfrsf1a/Tab1/Map3k1/Rela
WP_OVERVIEW_OF_INTERFERONSMEDIATED_SIGNALING_PATHWAY	14	0.355	0.776	0.735	0.914	0.868	1591	tags=21%, list=13%, signal=19%	Ifnar2/Jak1/Jak2
REACTOME_RHOH_GTPASE_CYCLE	29	0.314	0.774	0.737	0.914	0.868	1890	tags=17%, list=15%, signal=15%	Pak4/Slc1a5/Osbpl11/Vangl1/Ralgapa1
REACTOME_SIGNALING_BY_FGFR3_FUSIONS_IN_CANCER	10	0.374	0.762	0.738	0.914	0.868	1651	tags=20%, list=13%, signal=17%	Gab1/Fgfr3
REACTOME_ACTIVATED_NOTCH1_TRANSMITS_SIGNAL_TO_THE_NUCLEUS	31	0.316	0.782	0.738	0.915	0.868	1652	tags=26%, list=13%, signal=23%	Arrb1/Dtx4/Numb/Adam10/Itch/Psen1/Dtx2/Notch1
KEGG_MAPK_SIGNALING_PATHWAY	193	0.267	0.845	0.742	0.915	0.869	2370	tags=25%, list=19%, signal=21%	Akt3/Pdgfrb/Nf1/Cacng8/Pla2g6/Mapk12/Arrb1/Map3k14/Rasa2/Sos2/Ppm1b/Mras/Pla2g12a/Dusp16/Akt2/Map3k3/Fgf13/Taok1/Ddit3/Chuk/Pla2g4b/Mapk7/Chp1/Casp3/Dusp6/Mapkapk5/Map2k5/Fgf1/Stk3/Fgfr3/Mapk10/Gna12/Tnfrsf1a/Jun/Braf/Tab1/Stmn1/Rac3/Map3k1/Map3k11/Mapk8ip1/Map3k4/Map2k7/Ppm1a/Rasgrp1/Rps6ka4/Taok2/Prkaca
KEGG_TOLL_LIKE_RECEPTOR_SIGNALING_PATHWAY	58	0.29	0.79	0.742	0.915	0.869	1749	tags=19%, list=14%, signal=16%	Akt3/Mapk12/Akt2/Ifnar2/Pik3r3/Chuk/Pik3cb/Ticam1/Mapk10/Jun/Tab1
BIOCARTA_GPCR_PATHWAY	28	0.316	0.772	0.74	0.915	0.869	3359	tags=39%, list=26%, signal=29%	Nfatc1/Nfatc3/Creb1/Jun/Prkaca/Ppp3cc/Gnaq/Elk1/Prkar2a/Plcg1/Raf1
KEGG_REGULATION_OF_AUTOPHAGY	19	0.338	0.77	0.741	0.915	0.869	4287	tags=53%, list=34%, signal=35%	Gabarapl2/Ulk3/Becn1/Atg7/Ulk2/Prkaa1/Pik3r4/Gabarap/Atg12/Atg3
BIOCARTA_AMAN_PATHWAY	11	0.37	0.767	0.74	0.915	0.869	1003	tags=18%, list=8%, signal=17%	St3gal4/Fut9
REACTOME_DEGRADATION_OF_GLI1_BY_THE_PROTEASOME	53	0.297	0.791	0.746	0.918	0.871	3635	tags=38%, list=29%, signal=27%	Psmd14/Numb/Psmd1/Itch/Psmb5/Psma5/Psmb7/Prkaca/Psmb1/Psmc2/Psmd5/Psmd8/Btrc/Psmc4/Psmc6/Psmb2/Psmc5/Psmd9/Psmd11/Psme4
REACTOME_KINESINS	30	0.31	0.77	0.746	0.918	0.871	3440	tags=37%, list=27%, signal=27%	Kif21a/Kif13b/Kifc5b/Kif3c/Klc1/Tuba1a/Tubb2a/Tubb4a/Klc4/Tubb2b/Kifap3
REACTOME_SIGNALING_BY_PDGF	43	0.293	0.769	0.748	0.919	0.872	1426	tags=14%, list=11%, signal=12%	Pdgfc/Pdgfrb/Src/Col5a3/Thbs3/Pik3cb
REACTOME_RAF_INDEPENDENT_MAPK1_3_ACTIVATION	17	0.34	0.76	0.75	0.919	0.873	1591	tags=29%, list=13%, signal=26%	Dusp16/Pea15a/Dusp6/Jak1/Jak2
WP_REGULATORY_CIRCUITS_OF_THE_STAT3_SIGNALING_PATHWAY	52	0.294	0.784	0.754	0.922	0.875	1964	tags=29%, list=15%, signal=24%	Pdgfrb/Src/Mapk12/Setd7/Ifnar2/Mapk6/Cntfr/Il11ra1/Mapk7/Jak1/Jak2/Mapk10/Ghr/Stmn1/Mapkap1
BIOCARTA_FAS_PATHWAY	26	0.313	0.756	0.755	0.922	0.875	2868	tags=35%, list=23%, signal=27%	Ptpn13/Casp3/Casp6/Jun/Map3k1/Prkdc/Casp7/Pak1/Faf1
REACTOME_UB_SPECIFIC_PROCESSING_PROTEASES	145	0.267	0.816	0.756	0.923	0.876	3342	tags=28%, list=26%, signal=21%	Smurf2/Smad2/Smad7/Psmd14/Arrb1/Usp19/Usp47/Stam2/Psmd1/Psmb5/Usp4/Snx3/Tada3/Psma5/Tab1/Usp30/Becn1/Vdac1/Cyld/Usp34/Psmb7/Rhot1/Usp24/Psmb1/Axin2/Polb/Psmc2/Usp5/Psmd5/Tnks/Ccp110/Psmd8/Mdm2/Usp13/Trp53/Psmc4/Psmc6/Il33/Psmb2/Psmc5
REACTOME_NEGATIVE_REGULATION_OF_FGFR2_SIGNALING	20	0.324	0.746	0.758	0.923	0.876	1738	tags=15%, list=14%, signal=13%	Src/Fgf1/Braf
WP_IL2_SIGNALING_PATHWAY	35	0.308	0.78	0.759	0.925	0.878	242	tags=6%, list=2%, signal=6%	Shc1/Gab2
BIOCARTA_CHREBP_PATHWAY	16	0.343	0.756	0.76	0.925	0.878	3087	tags=38%, list=24%, signal=28%	Prkag1/Prkab2/Acsbg1/Prkaca/Prkaa1/Prkar2a
WP_TOLLLIKE_RECEPTOR_SIGNALING_PATHWAY	59	0.287	0.786	0.761	0.925	0.878	1749	tags=19%, list=14%, signal=16%	Akt3/Mapk12/Akt2/Ifnar2/Pik3r3/Chuk/Pik3cb/Ticam1/Mapk10/Jun/Tab1
BIOCARTA_TCR_PATHWAY	34	0.308	0.772	0.762	0.925	0.878	3697	tags=38%, list=29%, signal=27%	Shc1/Nfatc1/Nfatc3/Jun/Map3k1/Rela/Ppp3cc/Elk1/Plcg1/Raf1/Nfkb1/Grb2/Lat
WP_FGFR3_SIGNALING_IN_CHONDROCYTE_PROLIFERATION_AND_TERMINAL_DIFFERENTIATION	18	0.339	0.763	0.761	0.925	0.878	553	tags=11%, list=4%, signal=11%	Mapk12/Pth1r
REACTOME_MEIOTIC_SYNAPSIS	23	0.322	0.756	0.762	0.925	0.878	1235	tags=17%, list=10%, signal=16%	Stag3/Tinf2/Syne1/Sycp2
REACTOME_DARPP_32_EVENTS	21	0.325	0.755	0.763	0.925	0.878	2494	tags=24%, list=20%, signal=19%	Ppp1r1b/Ppp2r5d/Pde4b/Prkaca/Ppp3cc
REACTOME_REGULATION_OF_GLYCOLYSIS_BY_FRUCTOSE_2_6_BISPHOSPHATE_METABOLISM	10	0.363	0.74	0.762	0.925	0.878	926	tags=20%, list=7%, signal=19%	Pfkfb3/Ppp2r5d
REACTOME_NEGATIVE_REGULATION_OF_FGFR4_SIGNALING	19	0.325	0.74	0.763	0.925	0.878	1738	tags=16%, list=14%, signal=14%	Src/Fgf1/Braf
WP_NRF2_PATHWAY	86	0.275	0.79	0.765	0.925	0.878	1304	tags=10%, list=10%, signal=9%	Slc6a9/Me1/Hbegf/Slc39a12/Abcc5/Fgf13/Slc6a11/Ggt1/Prdx1
KEGG_ONE_CARBON_POOL_BY_FOLATE	15	0.341	0.749	0.765	0.925	0.878	2017	tags=33%, list=16%, signal=28%	Dhfr/Mthfd1/Mtfmt/Aldh1l1/Mthfs
REACTOME_SIGNALING_BY_ACTIVIN	11	0.354	0.735	0.765	0.925	0.878	188	tags=9%, list=1%, signal=9%	Smad2
REACTOME_DEUBIQUITINATION	210	0.26	0.831	0.768	0.926	0.879	3061	tags=24%, list=24%, signal=19%	Smurf2/Smad2/Smad7/Psmd14/Arrb1/Usp19/Usp47/Stam2/Stam/Tnip1/Mbd5/Otud5/Kat2b/Psmd1/Otud7b/Tfpt/Psmb5/Usp4/Zranb1/Snx3/Josd2/Tada3/Psma5/Tab1/Usp30/Ino80d/Becn1/Vdac1/Nod1/Cyld/Usp34/Psmb7/Rhot1/Usp24/Psmb1/Axin2/Polb/Psmc2/Yy1/Usp5/Psmd5/Tnks/Rad23b/Foxk2/Actr5/Ccp110/Psmd8/Mdm2/Usp13/Asxl2/Trp53
WP_FLUOROPYRIMIDINE_ACTIVITY	22	0.325	0.757	0.77	0.927	0.88	1324	tags=18%, list=10%, signal=16%	Dhfr/Upp1/Abcc5/Rrm1
REACTOME_MITOTIC_METAPHASE_AND_ANAPHASE	180	0.263	0.828	0.773	0.928	0.881	3688	tags=32%, list=29%, signal=23%	Lbr/Chmp4b/Ppp2r5a/Clasp1/Psmd14/Pafah1b1/Xpo1/Mad1l1/Chmp2b/Anapc11/Psmd1/Ppp2r5d/Ppp2r2a/Taok1/Vrk2/Nde1/Wapl/Ppp2r5b/Psmb5/Sumo1/Psma5/Clasp2/Lemd2/Hdac8/Tuba1a/Psmb7/Tubb2a/Itgb3bp/Sirt2/Cenpo/Psmb1/Ndel1/Cenpu/Ube2e1/Ppp2r5e/Psmc2/Psmd5/Psmd8/Stag1/Tubb4a/Psmc4/Pmf1/Psmc6/Tubb2b/Lmna/Spast/Psmb2/Psmc5/Zwilch/Ppp2r5c/Psmd9/Rcc2/Psmd11/Psme4/Ppp2cb/Nup98/Ube2d1
WP_22Q112_COPY_NUMBER_VARIATION_SYNDROME	75	0.277	0.779	0.774	0.928	0.881	3359	tags=31%, list=26%, signal=23%	Cbx5/Pak4/Aifm3/Arntl/Xpo1/Srebf2/Nprl3/Aldh4a1/Cdc45/Rtn4/Dgcr6/Mag/Scarf2/Slc25a1/Bcl2/Cul3/Hira/Egfr/Trp53/Crkl/Comt/Srebf1/Raf1
REACTOME_GLUCAGON_LIKE_PEPTIDE_1_GLP1_REGULATES_INSULIN_SECRETION	29	0.302	0.746	0.773	0.928	0.881	210	tags=7%, list=2%, signal=7%	Itpr2/Gnb4
REACTOME_ABC_TRANSPORTERS_IN_LIPID_HOMEOSTASIS	11	0.347	0.719	0.774	0.928	0.881	2240	tags=18%, list=18%, signal=15%	Abca3/Abcd3
REACTOME_NEF_MEDIATES_DOWN_MODULATION_OF_CELL_SURFACE_RECEPTORS_BY_RECRUITING_THEM_TO_CLATHRIN_ADAPTERS	14	0.333	0.726	0.775	0.929	0.881	1228	tags=14%, list=10%, signal=13%	Atp6v1h/Ap2s1
WP_MITOCHONDRIAL_LONG_CHAIN_FATTY_ACID_BETAOXIDATION	17	0.331	0.74	0.775	0.929	0.881	1045	tags=12%, list=8%, signal=11%	Cpt1a/Acsl4
KEGG_SMALL_CELL_LUNG_CANCER	64	0.281	0.778	0.776	0.929	0.882	3061	tags=31%, list=24%, signal=24%	Akt3/E2f3/Lama2/Akt2/Pik3r3/Chuk/Pias4/Pik3cb/Casp9/Xiap/Lama4/E2f1/Rela/Pias3/Bcl2/Rarb/Traf5/Cycs/Pias2/Trp53
REACTOME_ANTI_INFLAMMATORY_RESPONSE_FAVOURING_LEISHMANIA_PARASITE_INFECTION	62	0.278	0.769	0.777	0.929	0.882	1390	tags=15%, list=11%, signal=13%	Itpr2/Gnb4/Src/Pth1r/Adcy2/Myh9/Adrb1/Ggt1/Creb1
WP_P38_MAPK_SIGNALING_PATHWAY	32	0.304	0.757	0.778	0.929	0.882	1397	tags=16%, list=11%, signal=14%	Shc1/Hmgn1/Ddit3/Creb1/Mapkapk5
REACTOME_NEGATIVE_REGULATION_OF_FGFR1_SIGNALING	20	0.318	0.733	0.779	0.93	0.883	1738	tags=15%, list=14%, signal=13%	Src/Fgf1/Braf
REACTOME_ATF6_ATF6_ALPHA_ACTIVATES_CHAPERONE_GENES	10	0.352	0.718	0.78	0.93	0.883	2556	tags=20%, list=20%, signal=16%	Ddit3/Nfyb
REACTOME_TRANSPORT_OF_SMALL_MOLECULES	443	0.254	0.852	0.781	0.931	0.883	1302	tags=10%, list=10%, signal=9%	Slc6a9/Slc13a3/Trpm3/Steap3/Slc35d1/Slc7a10/Abca8b/Slc43a2/Gnb4/Atp8a1/Slc14a1/Atp13a4/Slc1a2/Psmd14/Slc38a3/Slc1a5/Slc26a1/Add1/Clcn6/Tpcn2/Adcy2/Slc16a2/Bmp1/Npc2/Tsc22d3/Abca1/Pcsk6/Abcc5/Ldlr/Camk2g/Abca3/Psmd1/Atp8b1/Mttp/Ttyh2/Soat1/Mcu/Slc6a11/Atp6v1h/Slc26a2/Slc9a9/Nedd4l/Ap2s1/Trpc4ap/Tpcn1
REACTOME_PROGRAMMED_CELL_DEATH	163	0.262	0.819	0.782	0.931	0.884	3665	tags=35%, list=29%, signal=25%	Prkcd/Akt3/Stub1/Chmp4b/Tjp1/Psmd14/Add1/Dcc/Chmp2b/Akt2/Psmd1/Oma1/Psmb5/Casp3/Ywhab/Casp9/Casp6/Unc5b/Ticam1/Ywhae/Ctnnb1/Psma5/Xiap/Acin1/Psmb7/E2f1/Dapk3/Psmb1/Ppp3cc/Casp7/Psmc2/Psmd5/Nmt1/Pdcd6ip/Bcl2/Cycs/Psmd8/Dapk2/Trp53/Psmc4/Psmc6/Bcap31/Lmna/Psmb2/Psmc5/Apc/Rock1/Pak2/Mapt/Uaca/Birc2/Psmd9/Psmd11/Peli1/Sfn/Psme4/Irf2
REACTOME_IRON_UPTAKE_AND_TRANSPORT	45	0.288	0.76	0.783	0.931	0.884	45	tags=2%, list=0%, signal=2%	Steap3
BIOCARTA_IL2RB_PATHWAY	29	0.301	0.743	0.784	0.932	0.885	512	tags=7%, list=4%, signal=7%	Shc1/Socs1
REACTOME_NETRIN_1_SIGNALING	38	0.292	0.751	0.786	0.933	0.886	1533	tags=21%, list=12%, signal=19%	Src/Mapk12/Dcc/Ntn4/Dock1/Myo10/Siah1a/Unc5b
WP_PHOTODYNAMIC_THERAPYINDUCED_HIF1_SURVIVAL_SIGNALING	25	0.305	0.73	0.786	0.933	0.886	76	tags=4%, list=1%, signal=4%	Vegfa
REACTOME_REGULATED_NECROSIS	38	0.292	0.75	0.788	0.934	0.886	1756	tags=13%, list=14%, signal=11%	Stub1/Chmp4b/Chmp2b/Casp3/Xiap
BIOCARTA_PYK2_PATHWAY	27	0.3	0.727	0.788	0.934	0.886	3658	tags=41%, list=29%, signal=29%	Shc1/Jun/Map3k1/Pak1/Gnaq/Crkl/Map2k2/Plcg1/Raf1/Grb2/Bcar1
REACTOME_CS_DS_DEGRADATION	13	0.337	0.727	0.789	0.935	0.887	2860	tags=31%, list=23%, signal=24%	Bgn/Hyal1/Hyal3/Idua
WP_RESISTIN_AS_A_REGULATOR_OF_INFLAMMATION	25	0.304	0.728	0.791	0.935	0.887	1426	tags=20%, list=11%, signal=18%	Akt3/Plce1/Akt2/Chuk/Pik3cb
BIOCARTA_GSK3_PATHWAY	18	0.319	0.718	0.794	0.935	0.888	3733	tags=56%, list=29%, signal=39%	Gsk3b/Ctnnb1/Eif2ak2/Rela/Lef1/Dvl1/Pdpk1/Apc/Nfkb1/Myd88
WP_CONGENITAL_GENERALIZED_LIPODYSTROPHY_CGL	13	0.332	0.717	0.795	0.935	0.888	874	tags=15%, list=7%, signal=14%	Lpin3/Akt2
REACTOME_WNT_LIGAND_BIOGENESIS_AND_TRAFFICKING	11	0.336	0.696	0.794	0.935	0.888	1497	tags=18%, list=12%, signal=16%	Wnt7b/Snx3
REACTOME_TRAFFICKING_OF_GLUR2_CONTAINING_AMPA_RECEPTORS	16	0.325	0.717	0.796	0.936	0.889	1228	tags=12%, list=10%, signal=11%	Tspan7/Ap2s1
REACTOME_SIGNALING_BY_INTERLEUKINS	280	0.255	0.831	0.797	0.937	0.889	1749	tags=15%, list=14%, signal=13%	Lif/Vegfa/Ptpn13/Shc1/Gab2/Psmd14/Socs1/Txlna/Sos2/Il17ra/Rora/Inppl1/Map3k3/Psmd1/Ppp2r5d/Cntfr/Zeb1/Il11ra1/Ptprz1/Ptpn9/Pik3r3/Chuk/Pou2f1/Mapk7/Irak2/Capza1/Psmb5/Casp3/Muc1/Dusp6/Creb1/Pik3cb/Jak1/Jak2/Mapk10/Smarca4/Tnfrsf1a/Jun/Mcl1/Psma5/Tab1
WP_TCELL_ANTIGEN_RECEPTOR_TCR_PATHWAY_DURING_STAPHYLOCOCCUS_AUREUS_INFECTION	38	0.287	0.737	0.798	0.937	0.889	3697	tags=45%, list=29%, signal=32%	Map3k14/Gsk3b/Chuk/Chp1/Jun/Map2k7/Nck1/Dlg1/Pak1/Ahsa1/Rras/Map2k2/Plcg1/Raf1/Nfkb1/Grb2/Lat
WP_MIRNAS_INVOLVED_IN_DNA_DAMAGE_RESPONSE	12	0.327	0.696	0.799	0.937	0.889	3061	tags=42%, list=24%, signal=32%	Abl1/Creb1/E2f1/Ccnd3/Trp53
REACTOME_INTERLEUKIN_7_SIGNALING	16	0.322	0.71	0.8	0.938	0.89	1656	tags=25%, list=13%, signal=22%	Socs1/Pik3r3/Jak1/Smarca4
REACTOME_HEDGEHOG_OFF_STATE	98	0.269	0.782	0.801	0.938	0.89	3635	tags=38%, list=29%, signal=27%	Psmd14/Mks1/Adcy2/Numb/Gsk3b/Psmd1/Gli2/Itch/Ofd1/Gli3/Psmb5/Ift122/Ift57/Wdr35/Psma5/Tuba1a/Psmb7/Tubb2a/Prkaca/Psmb1/Psmc2/Psmd5/Ift172/Psmd8/Tubb4a/Prkar2a/Btrc/Psmc4/Psmc6/Tubb2b/Psmb2/Ift52/Psmc5/Fuz/Psmd9/Psmd11/Psme4
REACTOME_NONHOMOLOGOUS_END_JOINING_NHEJ	30	0.291	0.722	0.801	0.938	0.89	2259	tags=27%, list=18%, signal=22%	Xrcc4/Tdp1/Pias4/Herc2/Sumo1/Dclre1c/Xrcc5/Prkdc
REACTOME_CHK1_CHK2_CDS1_MEDIATED_INACTIVATION_OF_CYCLIN_B_CDK1_COMPLEX	10	0.339	0.692	0.804	0.94	0.892	1691	tags=20%, list=13%, signal=17%	Ywhab/Ywhae
KEGG_MELANOGENESIS	70	0.268	0.754	0.807	0.941	0.894	913	tags=9%, list=7%, signal=8%	Creb3l2/Wnt7b/Ednrb/Adcy2/Gsk3b/Camk2g
BIOCARTA_PAR1_PATHWAY	15	0.32	0.704	0.811	0.944	0.896	1658	tags=20%, list=13%, signal=17%	Ppp1r12b/Gna13/Gna12
WP_IL4_SIGNALING_PATHWAY	49	0.284	0.754	0.812	0.944	0.896	1591	tags=12%, list=13%, signal=11%	Shc1/Gab2/Socs1/Chuk/Jak1/Jak2
WP_ENDOTHELIN_PATHWAYS	21	0.308	0.713	0.814	0.944	0.896	1101	tags=10%, list=9%, signal=9%	Ednrb/Adrb1
BIOCARTA_CCR3_PATHWAY	14	0.311	0.679	0.813	0.944	0.896	603	tags=7%, list=5%, signal=7%	Ppp1r12b
BIOCARTA_CD40_PATHWAY	12	0.321	0.681	0.814	0.944	0.896	2471	tags=33%, list=19%, signal=27%	Map3k14/Chuk/Map3k1/Rela
WP_TRANSLATION_INHIBITORS_IN_CHRONICALLY_ACTIVATED_PDGFRA_CELLS	45	0.279	0.735	0.818	0.945	0.897	1655	tags=18%, list=13%, signal=16%	Prkcd/Akt3/Akt2/Pik3r3/Map2k5/Pik3cb/Csnk2a1/Mapk10
REACTOME_APOPTOTIC_EXECUTION_PHASE	37	0.287	0.733	0.817	0.945	0.897	1694	tags=16%, list=13%, signal=14%	Prkcd/Tjp1/Add1/Casp3/Casp6/Ctnnb1
BIOCARTA_KERATINOCYTE_PATHWAY	38	0.282	0.726	0.819	0.945	0.897	2974	tags=26%, list=23%, signal=20%	Prkcd/Map3k14/Chuk/Tnfrsf1a/Jun/Map3k1/Map2k7/Rela/Bcl2/Egfr
REACTOME_RNA_POLYMERASE_III_TRANSCRIPTION_INITIATION_FROM_TYPE_1_PROMOTER	28	0.292	0.714	0.815	0.945	0.897	4188	tags=29%, list=33%, signal=19%	Gtf3c1/Gtf3c2/Polr3h/Polr3b/Polr3f/Polr3gl/Polr2k/Polr3g
REACTOME_DEPOLYMERISATION_OF_THE_NUCLEAR_LAMINA	13	0.324	0.698	0.815	0.945	0.897	4447	tags=54%, list=35%, signal=35%	Lpin3/Lemd2/Cnep1r1/Lmna/Ctdnep1/Emd/Lemd3
REACTOME_ADVANCED_GLYCOSYLATION_ENDPRODUCT_RECEPTOR_SIGNALING	10	0.333	0.678	0.816	0.945	0.897	2388	tags=30%, list=19%, signal=24%	Capza1/S100b/Ager
REACTOME_ALK_MUTANTS_BIND_TKIS	12	0.319	0.678	0.819	0.945	0.897	2367	tags=25%, list=19%, signal=20%	Ppm1b/Hip1/Strn
REACTOME_RUNX1_REGULATES_TRANSCRIPTION_OF_GENES_INVOLVED_IN_DIFFERENTIATION_OF_HSCS	61	0.265	0.733	0.821	0.945	0.897	3635	tags=33%, list=29%, signal=24%	Psmd14/Tcf12/Abl1/Psmd1/Itch/Psmb5/Psma5/Psmb7/Mnat1/Psmb1/Psmc2/Psmd5/Psmd8/Psmc4/Psmc6/Psmb2/Psmc5/Psmd9/Psmd11/Psme4
WP_HEPATITIS_C_AND_HEPATOCELLULAR_CARCINOMA	34	0.289	0.723	0.821	0.945	0.897	1737	tags=15%, list=14%, signal=13%	Vegfa/Casp3/Casp9/Jak1/Jun
WP_THYMIC_STROMAL_LYMPHOPOIETIN_TSLP_SIGNALING_PATHWAY	34	0.288	0.723	0.821	0.945	0.897	424	tags=9%, list=3%, signal=9%	Gab2/Pi4k2a/Src
REACTOME_RHO_GTPASES_ACTIVATE_PKNS	30	0.284	0.704	0.826	0.948	0.9	3113	tags=30%, list=25%, signal=23%	Ppp1r12b/Myh9/Ywhab/Ywhae/Ncoa2/Rhob/Ppp1r14a/Pak1/Pdpk1
REACTOME_SUMOYLATION_OF_TRANSCRIPTION_FACTORS	15	0.308	0.677	0.827	0.948	0.9	3079	tags=53%, list=24%, signal=40%	Pias4/Sumo1/Pias3/Mta1/Mdm2/Pias2/Trp53/Sp3
WP_HOSTPATHOGEN_INTERACTION_OF_HUMAN_CORONAVIRUSES_MAPK_SIGNALING	32	0.286	0.715	0.829	0.948	0.9	2194	tags=28%, list=17%, signal=23%	Mapk12/Ifi27/Ddit3/Mapk10/Jun/Map3k1/Map3k11/Map3k4/Map2k7
KEGG_SPHINGOLIPID_METABOLISM	31	0.286	0.709	0.829	0.948	0.9	2707	tags=26%, list=21%, signal=20%	Plpp1/Plpp3/Asah2/Degs1/Arsa/Sptlc2/Smpd2/Ugt8a
REACTOME_BETA_OXIDATION_OF_VERY_LONG_CHAIN_FATTY_ACIDS	10	0.326	0.665	0.83	0.948	0.9	554	tags=10%, list=4%, signal=10%	Acaa1a
REACTOME_METABOLISM_OF_NUCLEOTIDES	71	0.261	0.736	0.831	0.948	0.9	1610	tags=17%, list=13%, signal=15%	Ampd3/Adprm/Nudt18/Ak1/Upp1/Entpd1/Dguok/Rrm1/Entpd2/Dtymk/Tk2/Nt5e
KEGG_RNA_DEGRADATION	54	0.273	0.73	0.834	0.949	0.901	785	tags=7%, list=6%, signal=7%	Lsm6/Cnot4/Dcp1a/Dcp1b
REACTOME_EPHB_MEDIATED_FORWARD_SIGNALING	41	0.28	0.725	0.833	0.949	0.901	2832	tags=27%, list=22%, signal=21%	Arhgef28/Src/Actr2/Ephb3/Arpc1a/Limk2/Itsn1/Ephb4/Actr3/Efnb3/Pak1
REACTOME_COHESIN_LOADING_ONTO_CHROMATIN	10	0.324	0.661	0.834	0.949	0.901	2938	tags=20%, list=23%, signal=15%	Wapl/Stag1
REACTOME_MITOTIC_TELOPHASE_CYTOKINESIS	10	0.324	0.661	0.834	0.949	0.901	2938	tags=20%, list=23%, signal=15%	Wapl/Stag1
REACTOME_RETROGRADE_NEUROTROPHIN_SIGNALLING	12	0.312	0.663	0.836	0.95	0.902	1757	tags=17%, list=14%, signal=14%	Ap2s1/Dnm3
WP_SMALL_CELL_LUNG_CANCER	71	0.259	0.73	0.839	0.951	0.903	2808	tags=24%, list=22%, signal=19%	Akt3/E2f3/Lama2/Akt2/Pik3r3/Chuk/Casp3/Pik3cb/Casp9/Zbtb17/Lama4/E2f1/Rela/Bcl2/Rarb/Traf5/Cycs
WP_HEPATOCYTE_GROWTH_FACTOR_RECEPTOR_SIGNALING	32	0.28	0.7	0.84	0.951	0.903	3718	tags=41%, list=29%, signal=29%	Src/Gab1/Dock1/Jun/Pak1/Rap1a/Elk1/Rapgef1/Crkl/Map2k2/Raf1/Grb2/Pten
WP_PROLACTIN_SIGNALING_PATHWAY	68	0.261	0.728	0.842	0.952	0.904	1737	tags=16%, list=14%, signal=14%	Shc1/Gab2/Src/Socs1/Gsk3b/Ppib/Casp3/Pik3cb/Jak1/Jak2/Jun
WP_MYOMETRIAL_RELAXATION_AND_CONTRACTION_PATHWAYS	106	0.256	0.757	0.844	0.953	0.904	1871	tags=16%, list=15%, signal=14%	Prkcd/Itpr2/Gnb4/Arrb1/Adcy2/Rgs3/Camk2g/Grk4/Rgs20/Creb1/Ywhab/Pde4b/Prkd1/Ywhae/Jun/Lpar1/Gnb2
REACTOME_RNA_POLYMERASE_I_TRANSCRIPTION_INITIATION	45	0.273	0.719	0.844	0.953	0.904	1641	tags=13%, list=13%, signal=12%	Gatad2b/Mta3/Kat2b/Chd4/Ttf1/Hdac1
REACTOME_METABOLISM_OF_POLYAMINES	52	0.269	0.718	0.847	0.954	0.906	3635	tags=37%, list=29%, signal=26%	Psmd14/Psmd1/Psmb5/Oaz2/Psma5/Odc1/Psmb7/Amd1/Psmb1/Psmc2/Psmd5/Psmd8/Psmc4/Psmc6/Psmb2/Psmc5/Psmd9/Psmd11/Psme4
WP_AMYOTROPHIC_LATERAL_SCLEROSIS_ALS	31	0.282	0.697	0.847	0.954	0.906	1663	tags=23%, list=13%, signal=20%	Slc1a2/Cat/Ccs/Casp3/Casp9/Cst3/Tnfrsf1a
BIOCARTA_MAPK_PATHWAY	78	0.263	0.741	0.848	0.956	0.907	3692	tags=40%, list=29%, signal=28%	Shc1/Mapk12/Map3k14/Map3k3/Mapk6/Chuk/Mapk7/Creb1/Mapkapk5/Map2k5/Mapk10/Jun/Map3k1/Map3k11/Map3k4/Map2k7/Rps6ka4/Rela/Mknk1/Pak1/Elk1/Rps6kb1/Rps6kb2/Map2k2/Max/Raf1/Pak2/Nfkb1/Grb2/Map4k5/Map3k2
REACTOME_DEADENYLATION_DEPENDENT_MRNA_DECAY	54	0.268	0.716	0.849	0.956	0.907	785	tags=7%, list=6%, signal=7%	Lsm6/Cnot4/Dcp1a/Dcp1b
REACTOME_CYCLIN_A_B1_B2_ASSOCIATED_EVENTS_DURING_G2_M_TRANSITION	20	0.299	0.688	0.849	0.956	0.907	1038	tags=15%, list=8%, signal=14%	Xpo1/Ppp2r2a/Pkmyt1
REACTOME_HCMV_INFECTION	85	0.261	0.745	0.85	0.956	0.907	2300	tags=18%, list=18%, signal=15%	Tbl1xr1/Chmp4b/Vps37b/Chmp2b/Ubap1/Tbl1x/Mvb12b/Aaas/Creb1/Suz12/Nup50/Ncor2/Tuba1a/Tubb2a/Nup214
REACTOME_STABILIZATION_OF_P53	50	0.271	0.721	0.851	0.956	0.907	3635	tags=36%, list=29%, signal=26%	Psmd14/Psmd1/Psmb5/Psma5/Psmb7/Psmb1/Psmc2/Psmd5/Psmd8/Mdm2/Trp53/Psmc4/Psmc6/Psmb2/Psmc5/Psmd9/Psmd11/Psme4
WP_16P112_PROXIMAL_DELETION_SYNDROME	58	0.264	0.719	0.85	0.956	0.907	3747	tags=31%, list=30%, signal=22%	Nr3c1/Kmt2c/Ppp2r5d/Siah1a/Taok2/Kmt2d/Parp4/Prrt2/Pagr1a/Hira/Trp53/Ccdc6/Mvp/Nfkb1/Tmem219/Ppp2cb/Pten/Kctd13
REACTOME_APOPTOTIC_FACTOR_MEDIATED_RESPONSE	16	0.298	0.657	0.85	0.956	0.907	2808	tags=31%, list=22%, signal=24%	Casp3/Casp9/Xiap/Casp7/Cycs
REACTOME_SIGNAL_TRANSDUCTION_BY_L1	18	0.304	0.684	0.852	0.956	0.908	3197	tags=33%, list=25%, signal=25%	Ncam1/Csnk2a1/Csnk2a2/Pak1/Egfr/Map2k2
REACTOME_ACTIVATION_OF_AMPK_DOWNSTREAM_OF_NMDARS	17	0.305	0.682	0.853	0.957	0.908	3417	tags=47%, list=27%, signal=34%	Prkag1/Prkab2/Tuba1a/Tubb2a/Prkaa1/Tubb4a/Tubb2b/Mapt
REACTOME_UCH_PROTEINASES	79	0.26	0.738	0.855	0.958	0.909	3635	tags=33%, list=29%, signal=24%	Smad7/Psmd14/Mbd5/Psmd1/Tfpt/Psmb5/Psma5/Ino80d/Psmb7/Psmb1/Psmc2/Yy1/Psmd5/Foxk2/Actr5/Psmd8/Asxl2/Psmc4/Psmc6/Psmb2/Psmc5/Uchl3/Mbd6/Psmd9/Psmd11/Psme4
REACTOME_DEGRADATION_OF_DVL	50	0.269	0.717	0.855	0.958	0.909	3635	tags=36%, list=29%, signal=26%	Psmd14/Psmd1/Psmb5/Psma5/Psmb7/Psmb1/Psmc2/Psmd5/Cul3/Psmd8/Dvl1/Psmc4/Psmc6/Psmb2/Psmc5/Psmd9/Psmd11/Psme4
REACTOME_NCAM1_INTERACTIONS	23	0.292	0.685	0.856	0.958	0.909	1010	tags=17%, list=8%, signal=16%	Gfra1/Prnp/Ncam1/Col5a3
REACTOME_APOPTOSIS	144	0.25	0.767	0.856	0.958	0.909	3635	tags=35%, list=29%, signal=26%	Prkcd/Akt3/Tjp1/Psmd14/Add1/Dcc/Akt2/Psmd1/Oma1/Psmb5/Casp3/Ywhab/Casp9/Casp6/Unc5b/Ticam1/Ywhae/Ctnnb1/Psma5/Xiap/Acin1/Psmb7/E2f1/Dapk3/Psmb1/Ppp3cc/Casp7/Psmc2/Psmd5/Nmt1/Bcl2/Cycs/Psmd8/Dapk2/Trp53/Psmc4/Psmc6/Bcap31/Lmna/Psmb2/Psmc5/Apc/Rock1/Pak2/Mapt/Uaca/Birc2/Psmd9/Psmd11/Sfn/Psme4
KEGG_TYPE_II_DIABETES_MELLITUS	33	0.276	0.687	0.861	0.96	0.912	1655	tags=15%, list=13%, signal=13%	Prkcd/Socs1/Pik3r3/Pik3cb/Mapk10
BIOCARTA_BIOPEPTIDES_PATHWAY	27	0.275	0.667	0.861	0.96	0.912	166	tags=4%, list=1%, signal=4%	Shc1
KEGG_GLYOXYLATE_AND_DICARBOXYLATE_METABOLISM	14	0.296	0.647	0.861	0.96	0.912	1816	tags=29%, list=14%, signal=25%	Grhpr/Mthfd1/Hyi/Pgp
REACTOME_TP53_REGULATES_METABOLIC_GENES	81	0.259	0.734	0.865	0.961	0.913	3095	tags=27%, list=24%, signal=21%	Akt3/Ago3/Prkag1/Akt2/Prkab2/Rragd/Prdx1/Cox20/Ywhab/Tnrc6a/Rragc/Ywhae/Ago2/Rheb/Lamtor2/Slc38a9/Lamtor3/Cox16/Cycs/Prkaa1/Trp53/Rptor
REACTOME_INTEGRATION_OF_ENERGY_METABOLISM	80	0.258	0.731	0.867	0.961	0.913	1045	tags=11%, list=8%, signal=10%	Itpr2/Gnb4/Acly/Fasn/Adcy2/Acaca/Ppp2r5d/Prkab2/Acsl4
REACTOME_DEFECTIVE_CFTR_CAUSES_CYSTIC_FIBROSIS	54	0.259	0.692	0.866	0.961	0.913	3635	tags=31%, list=29%, signal=23%	Psmd14/Psmd1/Psmb5/Psma5/Rnf5/Psmb7/Psmb1/Psmc2/Psmd5/Psmd8/Psmc4/Psmc6/Psmb2/Psmc5/Psmd9/Psmd11/Psme4
REACTOME_O_LINKED_GLYCOSYLATION_OF_MUCINS	25	0.28	0.67	0.868	0.962	0.913	1369	tags=16%, list=11%, signal=14%	St3gal4/Galnt1/B3gntl1/Muc1
KEGG_PURINE_METABOLISM	116	0.248	0.745	0.869	0.963	0.914	1610	tags=14%, list=13%, signal=12%	Papss2/Ampd3/Adprm/Ak1/Adcy2/Pde7b/Pde1b/Entpd1/Dguok/Papss1/Rrm1/Nudt2/Entpd2/Pde4b/Pde9a/Nt5e
REACTOME_GLYCOGEN_STORAGE_DISEASES	12	0.293	0.622	0.874	0.965	0.916	1187	tags=17%, list=9%, signal=15%	Ppp1r3c/G6pc3
REACTOME_TICAM1_DEPENDENT_ACTIVATION_OF_IRF3_IRF7	11	0.297	0.616	0.876	0.967	0.917	1590	tags=18%, list=13%, signal=16%	Tank/Ticam1
REACTOME_REGULATION_OF_HMOX1_EXPRESSION_AND_ACTIVITY	59	0.254	0.694	0.877	0.967	0.918	3635	tags=34%, list=29%, signal=24%	Prkcd/Psmd14/Psmd1/Psmb5/Csnk2a1/Psma5/Csnk2a2/Psmb7/Psmb1/Psmc2/Psmd5/Cul3/Psmd8/Psmc4/Psmc6/Psmb2/Psmc5/Psmd9/Psmd11/Psme4
REACTOME_NERVOUS_SYSTEM_DEVELOPMENT	465	0.243	0.816	0.878	0.967	0.918	1533	tags=13%, list=12%, signal=12%	Sh3kbp1/Arhgef28/Shc1/Dok5/Msi1/Pak4/Epha4/Wwtr1/Gab2/Clasp1/Arhgef12/Dlg4/Tead1/Dpysl2/Drp2/Src/Psmd14/Lama2/Mapk12/Adgrv1/Plxna4/Ank2/Actr2/Srgap1/Sos2/Dcc/Arhgap35/Gfra1/Prnp/Nab1/Numb/Abl1/Gsk3b/Psmd1/Kcnq3/Ncam1/Ntn4/Cyp51/Adam10/Col5a3/Gab1/Dab1/Dock1/Myh9/Srebf2/Psen1/Abl2/Pik3r3/Ap2s1/Myo10/Mapk7/Psmb5/Creb1/Cap2/Pik3cb/Siah1a/Gjb1/Csnk2a1/Unc5b
REACTOME_SIGNALING_BY_PDGFR_IN_DISEASE	19	0.289	0.659	0.877	0.967	0.918	2367	tags=26%, list=19%, signal=21%	Etv6/Golga4/Pik3cb/Fip1l1/Strn
REACTOME_RECOGNITION_OF_DNA_DAMAGE_BY_PCNA_CONTAINING_REPLICATION_COMPLEX	26	0.272	0.657	0.882	0.969	0.92	525	tags=8%, list=4%, signal=7%	Ube2b/Rfc1
WP_KALLMANN_SYNDROME	17	0.279	0.625	0.886	0.97	0.921	3562	tags=41%, list=28%, signal=30%	Chd7/Olig2/Myrf/Map2k2/Tmem98/Sox10/Grb2
BIOCARTA_MEF2D_PATHWAY	17	0.279	0.625	0.886	0.97	0.921	2494	tags=18%, list=20%, signal=14%	Nfatc1/Hdac1/Ppp3cc
REACTOME_CDT1_ASSOCIATION_WITH_THE_CDC6_ORC_ORIGIN_COMPLEX	49	0.26	0.69	0.887	0.971	0.922	3635	tags=35%, list=29%, signal=25%	Psmd14/Psmd1/Psmb5/Psma5/Psmb7/Psmb1/Psmc2/Psmd5/Psmd8/Psmc4/Psmc6/Psmb2/Psmc5/Psmd9/Psmd11/Orc5/Psme4
BIOCARTA_HER2_PATHWAY	20	0.28	0.646	0.887	0.971	0.922	166	tags=5%, list=1%, signal=5%	Shc1
WP_SPHINGOLIPID_PATHWAY	23	0.28	0.656	0.888	0.971	0.922	187	tags=4%, list=1%, signal=4%	Plpp1
REACTOME_THE_ROLE_OF_GTSE1_IN_G2_M_PROGRESSION_AFTER_G2_CHECKPOINT	58	0.249	0.68	0.896	0.974	0.925	3635	tags=36%, list=29%, signal=26%	Psmd14/Psmd1/Psmb5/Psma5/Tuba1a/Psmb7/Tubb2a/Psmb1/Psmc2/Psmd5/Psmd8/Tubb4a/Trp53/Psmc4/Psmc6/Tubb2b/Psmb2/Psmc5/Psmd9/Psmd11/Psme4
REACTOME_TCR_SIGNALING	84	0.248	0.708	0.897	0.975	0.926	3785	tags=42%, list=30%, signal=29%	Psmd14/Ube2d2a/Psmd1/Ptprj/Chuk/Psmb5/Pik3cb/Psma5/Ube2v1/Fbxw11/Psmb7/Nck1/Psmb1/Rela/Psmc2/Psmd5/Pak1/Psmd8/Btrc/Pdpk1/Psmc4/Psmc6/Plcg1/Psmb2/Psmc5/Pak2/Cdc34/Nfkb1/Psmd9/Psmd11/Psme4/Ube2d1/Lat/Pten/Pag1
REACTOME_AUF1_HNRNP_D0_BINDS_AND_DESTABILIZES_MRNA	48	0.256	0.679	0.902	0.975	0.926	3635	tags=33%, list=29%, signal=24%	Psmd14/Psmd1/Psmb5/Psma5/Psmb7/Psmb1/Psmc2/Psmd5/Psmd8/Psmc4/Psmc6/Psmb2/Psmc5/Psmd9/Psmd11/Psme4
KEGG_APOPTOSIS	65	0.244	0.679	0.903	0.975	0.926	2808	tags=31%, list=22%, signal=24%	Akt3/Map3k14/Akt2/Pik3r3/Chuk/Irak2/Chp1/Casp3/Pik3cb/Casp9/Casp6/Tnfrsf1a/Xiap/Prkaca/Rela/Ppp3cc/Casp7/Endod1/Bcl2/Cycs
REACTOME_RNA_POLYMERASE_I_TRANSCRIPTION	50	0.253	0.674	0.898	0.975	0.926	1641	tags=12%, list=13%, signal=10%	Gatad2b/Mta3/Kat2b/Chd4/Ttf1/Hdac1
REACTOME_NCAM_SIGNALING_FOR_NEURITE_OUT_GROWTH	41	0.255	0.662	0.903	0.975	0.926	1390	tags=15%, list=11%, signal=13%	Src/Gfra1/Prnp/Ncam1/Col5a3/Creb1
WP_PHOTODYNAMIC_THERAPYINDUCED_AP1_SURVIVAL_SIGNALING	37	0.257	0.656	0.898	0.975	0.926	3061	tags=30%, list=24%, signal=23%	Hbegf/Mapk12/Tnfrsf1a/Jun/Mcl1/Map2k7/Bcl2/Traf5/Elk1/Egfr/Trp53
REACTOME_THE_ROLE_OF_NEF_IN_HIV_1_REPLICATION_AND_DISEASE_PATHOGENESIS	18	0.276	0.622	0.899	0.975	0.926	1228	tags=11%, list=10%, signal=10%	Atp6v1h/Ap2s1
REACTOME_GENERATION_OF_SECOND_MESSENGER_MOLECULES	10	0.29	0.591	0.902	0.975	0.926	3697	tags=50%, list=29%, signal=35%	Nck1/Pak1/Plcg1/Pak2/Lat
BIOCARTA_BARRESTIN_PATHWAY	12	0.276	0.585	0.902	0.975	0.926	484	tags=8%, list=4%, signal=8%	Arrb1
KEGG_BUTANOATE_METABOLISM	23	0.273	0.641	0.904	0.976	0.927	3057	tags=26%, list=24%, signal=20%	Hmgcs1/Abat/Aacs/Aldh5a1/Acat3/Aldh2
REACTOME_LEISHMANIA_INFECTION	130	0.238	0.722	0.905	0.977	0.927	2471	tags=22%, list=19%, signal=18%	Wipf1/Itpr2/Gnb4/Src/Pth1r/Adcy2/Actr2/Entpd1/Abl1/Wasf3/Dock1/Myh9/Adrb1/Ggt1/Myo10/Creb1/Nt5e/Jun/Gnb2/Abi1/Arpc1a/Nck1/Gnai2/Prkaca/Nckap1/Actr3/P2rx4/Rela
REACTOME_SPRY_REGULATION_OF_FGF_SIGNALING	16	0.273	0.601	0.907	0.978	0.928	3674	tags=31%, list=29%, signal=22%	Src/Braf/Mknk1/Grb2/Ppp2cb
KEGG_DRUG_METABOLISM_OTHER_ENZYMES	25	0.261	0.626	0.91	0.98	0.93	2527	tags=20%, list=20%, signal=16%	Upp1/Nat1/Tk2/Itpa/Upp2
REACTOME_DETOXIFICATION_OF_REACTIVE_OXYGEN_SPECIES	26	0.256	0.617	0.911	0.98	0.93	1984	tags=19%, list=16%, signal=16%	Cat/Prdx1/Nudt2/Ccs/Gstp1
KEGG_LEUKOCYTE_TRANSENDOTHELIAL_MIGRATION	70	0.237	0.668	0.912	0.98	0.931	1694	tags=11%, list=13%, signal=10%	Jam2/Ctnnd1/Mapk12/Arhgap35/Pik3r3/Pik3cb/Ctnna1/Ctnnb1
REACTOME_GLUCAGON_SIGNALING_IN_METABOLIC_REGULATION	24	0.266	0.631	0.913	0.98	0.931	579	tags=8%, list=5%, signal=8%	Gnb4/Adcy2
REACTOME_MITOCHONDRIAL_CALCIUM_ION_TRANSPORT	22	0.271	0.631	0.912	0.98	0.931	3340	tags=36%, list=26%, signal=27%	Mcu/Pmpcb/Vdac1/Pmpca/Spg7/Letm1/Micu1/Micu2
REACTOME_PYRUVATE_METABOLISM	26	0.255	0.616	0.913	0.98	0.931	3024	tags=27%, list=24%, signal=21%	Me1/Ppard/Vdac1/Ldhal6b/Gstz1/Mpc2/Glo1
REACTOME_MAPK6_MAPK4_SIGNALING	76	0.24	0.678	0.914	0.981	0.931	3635	tags=38%, list=29%, signal=27%	Psmd14/Ago3/Xpo1/Psmd1/Mapk6/Psmb5/Mapkapk5/Tnrc6a/Jun/Psma5/Ago2/Psmb7/Prkaca/Psmb1/Psmc2/Psmd5/Ccnd3/Pak1/Psmd8/Psmc4/Psmc6/Foxo3/Psmb2/Psmc5/Pak2/Psmd9/Psmd11/Cdc42ep2/Psme4
REACTOME_DNA_REPLICATION_PRE_INITIATION	72	0.236	0.664	0.915	0.981	0.931	3635	tags=31%, list=29%, signal=22%	E2f3/Psmd14/Psmd1/Psmb5/Kpna6/Psma5/Cdc45/Psmb7/Prim2/E2f1/Psmb1/Psmc2/Psmd5/Psmd8/Psmc4/Psmc6/Psmb2/Psmc5/Psmd9/Psmd11/Orc5/Psme4
REACTOME_COPII_MEDIATED_VESICLE_TRANSPORT	60	0.235	0.648	0.917	0.981	0.931	3063	tags=23%, list=24%, signal=18%	Trappc6a/Trappc9/Sec22c/Ppp6r3/Rab1a/Ppp6r1/Stx17/Trappc2/Tfg/Csnk1d/F8/Uso1/Ankrd28/Mcfd2
WP_PHYSICOCHEMICAL_FEATURES_AND_TOXICITYASSOCIATED_PATHWAYS	55	0.241	0.647	0.917	0.981	0.931	3359	tags=33%, list=26%, signal=24%	Shc1/Src/Actr2/Gsk3b/Ctnnb1/Jun/Daam1/Nck1/Actr3/Fzd6/Pak1/Erbb2/Elk1/Egfr/Dvl1/Plcg1/Apc/Raf1
REACTOME_SEMAPHORIN_INTERACTIONS	55	0.24	0.646	0.917	0.981	0.931	2857	tags=27%, list=23%, signal=21%	Arhgef12/Dpysl2/Plxna4/Arhgap35/Gsk3b/Myh9/Plxnb1/Limk2/Sema4a/Plxna3/Rhob/Arhgef11/Sema4d/Pak1/Erbb2
BIOCARTA_CHEMICAL_PATHWAY	18	0.266	0.599	0.916	0.981	0.931	3061	tags=33%, list=24%, signal=25%	Casp3/Casp9/Casp6/Casp7/Bcl2/Trp53
REACTOME_ASYMMETRIC_LOCALIZATION_OF_PCP_PROTEINS	59	0.236	0.646	0.917	0.981	0.931	3635	tags=32%, list=29%, signal=23%	Smurf2/Psmd14/Vangl2/Psmd1/Psmb5/Psma5/Psmb7/Psmb1/Scrib/Psmc2/Psmd5/Psmd8/Psmc4/Psmc6/Psmb2/Psmc5/Psmd9/Psmd11/Psme4
REACTOME_FRS_MEDIATED_FGFR2_SIGNALING	11	0.273	0.567	0.918	0.981	0.932	1437	tags=9%, list=11%, signal=8%	Fgf1
BIOCARTA_AKAPCENTROSOME_PATHWAY	12	0.265	0.562	0.919	0.982	0.932	3087	tags=33%, list=24%, signal=25%	Prkag1/Prkaca/Akap9/Prkar2a
WP_CORTICOTROPINRELEASING_HORMONE_SIGNALING_PATHWAY	69	0.236	0.662	0.919	0.982	0.932	1941	tags=19%, list=15%, signal=16%	Prkcd/Arrb1/Acaca/Gsk3b/Casp3/Creb1/Casp9/Tcf4/Ctnnb1/Braf/Gnb2/Gnao1/Ncoa2
WP_NOVEL_INTRACELLULAR_COMPONENTS_OF_RIGILIKE_RECEPTOR_RLR_PATHWAY	45	0.249	0.658	0.92	0.982	0.932	2007	tags=20%, list=16%, signal=17%	Mapk12/Otud5/Tbkbp1/Chuk/Ddx17/Tank/Mapk10/Cyld/Map3k1
WP_GENES_RELATED_TO_PRIMARY_CILIUM_DEVELOPMENT_BASED_ON_CRISPR	92	0.236	0.682	0.921	0.982	0.932	1861	tags=16%, list=15%, signal=14%	Mks1/Wdpcp/Ttc23/Hspb11/Ofd1/Pibf1/Tubd1/Dynlt1b/Ift43/Ift122/Tmem17/Ift57/Wdr35/Cep192/Ift20
REACTOME_FCERI_MEDIATED_NF_KB_ACTIVATION	70	0.233	0.657	0.921	0.982	0.932	3688	tags=40%, list=29%, signal=29%	Psmd14/Ube2d2a/Psmd1/Chuk/Psmb5/Psma5/Tab1/Ube2v1/Fbxw11/Psmb7/Rasgrp1/Psmb1/Rela/Psmc2/Psmd5/Psmd8/Btrc/Pdpk1/Psmc4/Psmc6/Psmb2/Psmc5/Cdc34/Nfkb1/Psmd9/Psmd11/Psme4/Ube2d1
REACTOME_REGULATION_OF_INNATE_IMMUNE_RESPONSES_TO_CYTOSOLIC_DNA	12	0.261	0.555	0.924	0.984	0.934	1841	tags=17%, list=14%, signal=14%	Dtx4/Trex1
REACTOME_ZBP1_DAI_MEDIATED_INDUCTION_OF_TYPE_I_IFNS	18	0.254	0.573	0.925	0.985	0.935	3733	tags=39%, list=29%, signal=27%	Dtx4/Chuk/Ticam1/Rela/Nkiras1/Nfkb1/Myd88
REACTOME_NEGATIVE_REGULATION_OF_NOTCH4_SIGNALING	50	0.241	0.64	0.925	0.985	0.935	3568	tags=30%, list=28%, signal=22%	Psmd14/Psmd1/Psmb5/Psma5/Psmb7/Psmb1/Psmc2/Psmd5/Psmd8/Psmc4/Psmc6/Psmb2/Psmc5/Psmd9/Psmd11
REACTOME_G1_S_DNA_DAMAGE_CHECKPOINTS	58	0.236	0.643	0.926	0.985	0.935	3635	tags=33%, list=29%, signal=23%	Psmd14/Pcbp4/Psmd1/Psmb5/Psma5/Psmb7/Psmb1/Psmc2/Psmd5/Psmd8/Mdm2/Trp53/Psmc4/Psmc6/Psmb2/Psmc5/Psmd9/Psmd11/Psme4
REACTOME_METABOLISM_OF_AMINO_ACIDS_AND_DERIVATIVES	280	0.228	0.746	0.933	0.985	0.935	1152	tags=6%, list=9%, signal=6%	Rimklb/Cdo1/Pipox/Papss2/Rimkla/Sardh/Psmd14/Asrgl1/Mtrr/Bckdhb/Gamt/Gatm/Psmd1/Grhpr/Nmral1/Qdpr/Slc6a11
REACTOME_PCP_CE_PATHWAY	81	0.24	0.68	0.932	0.985	0.935	3635	tags=31%, list=29%, signal=22%	Smurf2/Psmd14/Vangl2/Psmd1/Ap2s1/Psmb5/Ryk/Psma5/Rac3/Daam1/Psmb7/Psmb1/Fzd6/Scrib/Psmc2/Psmd5/Psmd8/Dvl1/Psmc4/Psmc6/Psmb2/Psmc5/Psmd9/Psmd11/Psme4
WP_NETWORK_MAP_OF_SARSCOV2_SIGNALING_PATHWAY	93	0.234	0.676	0.928	0.985	0.935	1737	tags=13%, list=14%, signal=11%	Steap3/Ifi27/Gabarapl2/Nfatc3/Itch/Casp3/Casp9/Jak1/Jak2/Trf/Smad5/Jun
REACTOME_ABC_FAMILY_PROTEINS_MEDIATED_TRANSPORT	82	0.237	0.674	0.933	0.985	0.935	3635	tags=27%, list=29%, signal=19%	Abca8b/Psmd14/Abcc5/Abca3/Psmd1/Psmb5/Psma5/Rnf5/Psmb7/Abcd3/Psmb1/Psmc2/Psmd5/Psmd8/Abcb7/Psmc4/Psmc6/Psmb2/Psmc5/Psmd9/Psmd11/Psme4
REACTOME_DEGRADATION_OF_BETA_CATENIN_BY_THE_DESTRUCTION_COMPLEX	76	0.231	0.654	0.932	0.985	0.935	3674	tags=42%, list=29%, signal=30%	Ppp2r5a/Psmd14/Tle3/Gsk3b/Psmd1/Ppp2r5d/Ppp2r5b/Psmb5/Zranb1/Hdac1/Ctnnb1/Psma5/Tcf7l2/Psmb7/Psmb1/Axin2/Ppp2r5e/Psmc2/Psmd5/Lef1/Psmd8/Btrc/Psmc4/Psmc6/Psmb2/Psmc5/Apc/Ppp2r5c/Psmd9/Psmd11/Psme4/Ppp2cb
WP_INTEGRATED_CANCER_PATHWAY	36	0.243	0.62	0.929	0.985	0.935	3061	tags=28%, list=24%, signal=21%	Smad2/Pou2f1/Casp3/Casp9/Jak1/E2f1/Msh6/Bcl2/Mdm2/Trp53
REACTOME_TERMINATION_OF_TRANSLESION_DNA_SYNTHESIS	25	0.252	0.603	0.929	0.985	0.935	880	tags=8%, list=7%, signal=7%	Rfc1/Rev1
REACTOME_GLYCOGEN_METABOLISM	25	0.25	0.598	0.931	0.985	0.935	658	tags=8%, list=5%, signal=8%	Phkg1/Ppp1r3c
REACTOME_ADRENALINE_NORADRENALINE_INHIBITS_INSULIN_SECRETION	21	0.254	0.589	0.929	0.985	0.935	210	tags=5%, list=2%, signal=5%	Gnb4
REACTOME_METAL_ION_SLC_TRANSPORTERS	19	0.257	0.585	0.928	0.985	0.935	2462	tags=26%, list=19%, signal=21%	Slc30a6/Slc41a1/Slc30a7/Slc39a14/Heph
REACTOME_PROTEIN_METHYLATION	16	0.255	0.563	0.931	0.985	0.935	1921	tags=19%, list=15%, signal=16%	Kin/Camkmt/Mettl21a
REACTOME_FRS_MEDIATED_FGFR4_SIGNALING	10	0.275	0.561	0.928	0.985	0.935	1437	tags=10%, list=11%, signal=9%	Fgf1
REACTOME_RHO_GTPASES_ACTIVATE_KTN1	10	0.275	0.56	0.928	0.985	0.935	4053	tags=50%, list=32%, signal=34%	Rhog/Klc1/Klc4/Kif5b/Cdc42
BIOCARTA_PLCE_PATHWAY	10	0.274	0.56	0.928	0.985	0.935	584	tags=10%, list=5%, signal=10%	Plce1
REACTOME_POLYMERASE_SWITCHING	13	0.248	0.534	0.933	0.985	0.935	525	tags=8%, list=4%, signal=7%	Rfc1
REACTOME_DOWNSTREAM_SIGNALING_EVENTS_OF_B_CELL_RECEPTOR_BCR	73	0.229	0.644	0.937	0.987	0.937	3635	tags=33%, list=29%, signal=24%	Psmd14/Nfatc1/Psmd1/Nfatc3/Chuk/Psmb5/Psma5/Fbxw11/Psmb7/Rasgrp1/Psmb1/Rela/Psmc2/Psmd5/Psmd8/Btrc/Psmc4/Psmc6/Psmb2/Psmc5/Nfkb1/Psmd9/Psmd11/Psme4
WP_RAC1PAK1P38MMP2_PATHWAY	54	0.232	0.621	0.937	0.987	0.937	3061	tags=28%, list=24%, signal=21%	Src/Mapk12/Tnip1/Chuk/Casp9/Ctnnb1/Stmn1/Nck1/Rela/Casp7/Grb14/Pak1/Erbb2/Egfr/Trp53
WP_INTERLEUKIN11_SIGNALING_PATHWAY	37	0.241	0.615	0.936	0.987	0.937	3562	tags=38%, list=28%, signal=27%	Src/Il11ra1/Chuk/Creb1/Jak1/Jak2/Rela/Pias3/Bcl2/Rps6kb1/Pdpk1/Map2k2/Raf1/Grb2
BIOCARTA_VIP_PATHWAY	21	0.246	0.57	0.937	0.987	0.937	3455	tags=48%, list=27%, signal=35%	Nfatc1/Chuk/Map3k1/Prkaca/Rela/Ppp3cc/Gnaq/Prkar2a/Plcg1/Nfkb1
REACTOME_FRS_MEDIATED_FGFR1_SIGNALING	11	0.258	0.535	0.939	0.988	0.938	1437	tags=9%, list=11%, signal=8%	Fgf1
REACTOME_REGULATION_OF_TP53_ACTIVITY	138	0.225	0.684	0.944	0.988	0.938	1746	tags=13%, list=14%, signal=11%	Pip4k2a/Akt3/Ttc5/Taf15/Gatad2b/Brd1/Prkag1/Akt2/Chd4/Prkab2/Pip4k2b/Rmi1/Mapkapk5/Hipk2/Taf12/Csnk2a1/Hdac1/Taf5
REACTOME_MITOPHAGY	28	0.241	0.589	0.941	0.988	0.938	1971	tags=14%, list=16%, signal=12%	Src/Csnk2a1/Csnk2a2/Vdac1
WP_SEROTONIN_HTR1_GROUP_AND_FOS_PATHWAY	28	0.241	0.588	0.941	0.988	0.938	3197	tags=39%, list=25%, signal=29%	Creb1/Braf/Gnao1/Map3k1/Gnai2/Rasgrp1/Rap1a/Gnai3/Elk1/Pdpk1/Map2k2
REACTOME_CD209_DC_SIGN_SIGNALING	17	0.245	0.549	0.944	0.988	0.938	4654	tags=53%, list=37%, signal=34%	Prkaca/Rela/Pak1/Raf1/Pak2/Nfkb1/Fyn/Crebbp/Nras
BIOCARTA_MITOCHONDRIA_PATHWAY	18	0.244	0.549	0.942	0.988	0.938	2731	tags=33%, list=22%, signal=26%	Casp3/Casp9/Casp6/Xiap/Casp7/Bcl2
REACTOME_GAP_JUNCTION_ASSEMBLY	15	0.247	0.542	0.942	0.988	0.938	3199	tags=40%, list=25%, signal=30%	Gjb1/Tuba1a/Tubb2a/Gjc2/Tubb4a/Tubb2b
REACTOME_FORMATION_OF_SENESCENCE_ASSOCIATED_HETEROCHROMATIN_FOCI_SAHF	10	0.261	0.532	0.941	0.988	0.938	3061	tags=30%, list=24%, signal=23%	Ubn1/Hira/Trp53
REACTOME_SIGNALING_BY_FGFR4_IN_DISEASE	10	0.256	0.522	0.944	0.988	0.938	1012	tags=10%, list=8%, signal=9%	Gab1
WP_NITRIC_OXIDE_METABOLISM_IN_CYSTIC_FIBROSIS	10	0.256	0.521	0.944	0.988	0.938	2239	tags=20%, list=18%, signal=16%	Ddah1/Prmt2
BIOCARTA_AKT_PATHWAY	19	0.245	0.558	0.944	0.989	0.938	3455	tags=37%, list=27%, signal=27%	Chuk/Casp9/Ghr/Rela/Pdpk1/Foxo3/Nfkb1
REACTOME_GROWTH_HORMONE_RECEPTOR_SIGNALING	18	0.242	0.545	0.945	0.989	0.939	2952	tags=28%, list=23%, signal=21%	Socs1/Jak2/Ghr/Ptpn1/Adam17
REACTOME_AMINO_ACIDS_REGULATE_MTORC1	47	0.237	0.628	0.946	0.989	0.939	3271	tags=34%, list=26%, signal=25%	Rragd/Atp6v1h/Bmt2/Nprl3/Sh3bp4/Rragc/Atp6v1e1/Rheb/Lamtor2/Slc38a9/Lamtor3/Atp6v0e/Rptor/Atp6v1c1/Lamtor4/Atp6v0d1
WP_NONALCOHOLIC_FATTY_LIVER_DISEASE	128	0.227	0.685	0.949	0.99	0.939	1737	tags=11%, list=14%, signal=10%	Cox7b2/Akt3/Smad7/Prkag1/Akt2/Gsk3b/Prkab2/Itch/Ddit3/Pik3r3/Casp3/Pik3cb/Tnfrsf1a/Jun
REACTOME_INTERLEUKIN_17_SIGNALING	62	0.223	0.618	0.95	0.99	0.939	2194	tags=23%, list=17%, signal=19%	Il17ra/Ppp2r5d/Chuk/Mapk7/Irak2/Dusp6/Creb1/Mapk10/Jun/Tab1/Ube2v1/Fbxw11/Nod1/Map2k7
KEGG_RIG_I_LIKE_RECEPTOR_SIGNALING_PATHWAY	42	0.236	0.617	0.948	0.99	0.939	2007	tags=19%, list=16%, signal=16%	Mapk12/Otud5/Tbkbp1/Chuk/Tank/Mapk10/Cyld/Map3k1
WP_NUCLEOTIDE_EXCISION_REPAIR_IN_XERODERMA_PIGMENTOSUM	55	0.225	0.605	0.949	0.99	0.939	978	tags=7%, list=8%, signal=7%	Rfc1/Chd1l/Slx4ip/Hmgn1
WP_NANOMATERIAL_INDUCED_APOPTOSIS	17	0.239	0.536	0.949	0.99	0.939	2808	tags=35%, list=22%, signal=28%	Casp3/Casp9/Casp6/Casp7/Bcl2/Cycs
REACTOME_REGULATION_OF_TP53_EXPRESSION_AND_DEGRADATION	33	0.229	0.571	0.95	0.99	0.94	874	tags=6%, list=7%, signal=6%	Akt3/Akt2
WP_SARSCOV2_INNATE_IMMUNITY_EVASION_AND_CELLSPECIFIC_IMMUNE_RESPONSE	33	0.228	0.569	0.95	0.99	0.94	4680	tags=39%, list=37%, signal=25%	Ifnar2/Tank/Jak1/Traf5/Ap1g1/Nfkb1/Nup98/Larp1/Hdac2/Traf3/Irf3/Stat1/Traf2
BIOCARTA_TOLL_PATHWAY	24	0.247	0.585	0.951	0.99	0.94	3733	tags=46%, list=29%, signal=32%	Map3k14/Chuk/Jun/Tab1/Map3k1/Eif2ak2/Rela/Elk1/Nfkb1/Ppara/Myd88
KEGG_HUNTINGTONS_DISEASE	146	0.221	0.68	0.952	0.99	0.94	2231	tags=14%, list=18%, signal=11%	Creb3l2/Cox7b2/Htt/Dlg4/Dctn2/Ap2s1/Casp3/Creb1/Casp9/Nrf1/Hdac1/Ift57/Rest/Hip1/Ndufc2/Dctn4/Vdac1/Rcor1/Creb5/Plcb3
REACTOME_NUCLEAR_ENVELOPE_NE_REASSEMBLY	61	0.222	0.614	0.956	0.991	0.941	2273	tags=16%, list=18%, signal=14%	Lbr/Chmp4b/Chmp2b/Ppp2r2a/Vrk2/Sumo1/Lemd2/Tuba1a/Tubb2a/Sirt2
REACTOME_INSERTION_OF_TAIL_ANCHORED_PROTEINS_INTO_THE_ENDOPLASMIC_RETICULUM_MEMBRANE	19	0.227	0.517	0.956	0.991	0.941	2962	tags=26%, list=23%, signal=20%	Prnp/Cyb5a/Ube2j2/Vamp2/Get4
REACTOME_NEGATIVE_REGULATORS_OF_DDX58_IFIH1_SIGNALING	28	0.235	0.574	0.957	0.991	0.941	1136	tags=11%, list=9%, signal=10%	Ube2d2a/Otud5/Itch
WP_PREGNANE_X_RECEPTOR_PATHWAY	20	0.224	0.517	0.957	0.991	0.941	3342	tags=25%, list=26%, signal=18%	Src/Ncoa2/Cyp4f14/Ncoa1/Psmc5
REACTOME_ASPARAGINE_N_LINKED_GLYCOSYLATION	259	0.218	0.707	0.958	0.992	0.941	2212	tags=13%, list=17%, signal=11%	Mgat5/Mvd/Rpn2/Mgat4c/St3gal4/Dctn2/Gfpt2/Cog5/Dad1/Ank2/Trappc6a/Trappc9/Gbf1/Alg6/Sec22c/Ppp6r3/B4galt2/Capza1/Rab1a/Ppp6r1/Dpm1/Stx17/Rft1/Trappc2/Rnf5/Copb1/Dctn4/Fuca1/Dctn6/Golgb1/Tfg/Copg2/Tuba1a/Tubb2a
REACTOME_INTERFERON_ALPHA_BETA_SIGNALING	31	0.227	0.562	0.959	0.992	0.941	1544	tags=13%, list=12%, signal=11%	Socs1/Ifi27/Ifnar2/Jak1
REACTOME_REGULATION_OF_MRNA_STABILITY_BY_PROTEINS_THAT_BIND_AU_RICH_ELEMENTS	80	0.22	0.625	0.961	0.992	0.941	3635	tags=30%, list=29%, signal=22%	Prkcd/Psmd14/Xpo1/Dcp1a/Psmd1/Psmb5/Ywhab/Psma5/Xrn1/Psmb7/Parn/Nup214/Psmb1/Psmc2/Psmd5/Psmd8/Psmc4/Psmc6/Psmb2/Psmc5/Exosc9/Psmd9/Psmd11/Psme4
WP_ATM_SIGNALING_PATHWAY	31	0.226	0.559	0.96	0.992	0.941	1737	tags=16%, list=14%, signal=14%	Abl1/Cradd/Ap3b2/Creb1/Jun
REACTOME_TNFR1_INDUCED_NFKAPPAB_SIGNALING_PATHWAY	29	0.231	0.569	0.962	0.993	0.942	1999	tags=24%, list=16%, signal=20%	Otud7b/Chuk/Usp4/Tnfrsf1a/Tab1/Xiap/Cyld
REACTOME_OVARIAN_TUMOR_DOMAIN_PROTEASES	32	0.214	0.535	0.963	0.994	0.943	1986	tags=16%, list=16%, signal=13%	Tnip1/Otud5/Otud7b/Zranb1/Nod1
REACTOME_INTERLEUKIN_1_FAMILY_SIGNALING	107	0.218	0.646	0.967	0.995	0.944	3635	tags=32%, list=29%, signal=23%	Ptpn13/Psmd14/Map3k3/Psmd1/Ptpn9/Chuk/Irak2/Psmb5/Psma5/Tab1/Ube2v1/Fbxw11/Nod1/Psmb7/S100b/Ager/Psmb1/Rela/Psmc2/Psmd5/Psmd8/Nkiras1/Btrc/Psmc4/Psmc6/Il33/Psmb2/Psmc5/Il1rap/Nfkb1/Psmd9/Psmd11/Peli1/Psme4
REACTOME_CYCLIN_A_CDK2_ASSOCIATED_EVENTS_AT_S_PHASE_ENTRY	76	0.214	0.604	0.968	0.995	0.944	3342	tags=28%, list=26%, signal=20%	Akt3/Psmd14/Fzr1/Akt2/Psmd1/Psmb5/Cables1/Psma5/Psmb7/E2f1/Mnat1/Psmb1/Psmc2/Psmd5/Psmd8/Lin52/Psmc4/Psmc6/Psmb2/Max/Psmc5
REACTOME_SIGNALING_BY_FGFR2	55	0.216	0.582	0.967	0.995	0.944	1738	tags=9%, list=14%, signal=8%	Shc1/Src/Gab1/Fgf1/Braf
BIOCARTA_MET_PATHWAY	29	0.225	0.555	0.967	0.995	0.944	3718	tags=41%, list=29%, signal=29%	Gab1/Dock1/Jun/Pak1/Rap1a/Elk1/Rapgef1/Crkl/Map2k2/Raf1/Grb2/Pten
REACTOME_GLYOXYLATE_METABOLISM_AND_GLYCINE_DEGRADATION	24	0.234	0.555	0.968	0.995	0.944	1383	tags=12%, list=11%, signal=11%	Bckdhb/Grhpr/Aldh4a1
KEGG_CYTOSOLIC_DNA_SENSING_PATHWAY	27	0.227	0.552	0.968	0.995	0.944	3514	tags=33%, list=28%, signal=24%	Chuk/Trex1/Rela/Polr3h/Polr3b/Polr3f/Il33/Nfkb1/Polr3gl
REACTOME_UPTAKE_AND_FUNCTION_OF_ANTHRAX_TOXINS	11	0.237	0.49	0.965	0.995	0.944	3197	tags=36%, list=25%, signal=27%	Antxr2/Map2k7/Pdcd6ip/Map2k2
KEGG_DNA_REPLICATION	28	0.227	0.554	0.97	0.996	0.945	525	tags=7%, list=4%, signal=7%	Rnaseh2b/Rfc1
REACTOME_HEDGEHOG_LIGAND_BIOGENESIS	55	0.215	0.577	0.973	0.997	0.946	3635	tags=31%, list=29%, signal=22%	Psmd14/Psmd1/Psmb5/Psma5/Psmb7/Psmb1/Psmc2/Psmd5/Psmd8/Adam17/Psmc4/Psmc6/Psmb2/Psmc5/Psmd9/Psmd11/Psme4
REACTOME_PCNA_DEPENDENT_LONG_PATCH_BASE_EXCISION_REPAIR	17	0.217	0.486	0.973	0.997	0.946	525	tags=6%, list=4%, signal=6%	Rfc1
BIOCARTA_STATHMIN_PATHWAY	10	0.233	0.474	0.976	0.998	0.947	3087	tags=30%, list=24%, signal=23%	Stmn1/Prkaca/Prkar2a
REACTOME_ATF6_ATF6_ALPHA_ACTIVATES_CHAPERONES	12	0.222	0.471	0.976	0.998	0.947	2556	tags=17%, list=20%, signal=13%	Ddit3/Nfyb
BIOCARTA_MCALPAIN_PATHWAY	15	0.216	0.475	0.976	0.998	0.947	4575	tags=40%, list=36%, signal=26%	Prkaca/Egfr/Prkar2a/Tln1/Capns1/Capn2
KEGG_PATHOGENIC_ESCHERICHIA_COLI_INFECTION	39	0.215	0.553	0.977	0.998	0.947	3497	tags=31%, list=28%, signal=22%	Arhgef2/Abl1/Ctnnb1/Arpc1a/Tuba1a/Tubb2a/Nck1/Tubb4a/Tubb2b/Wasl/Rock1/Arpc2
WP_PATHOGENIC_ESCHERICHIA_COLI_INFECTION	39	0.215	0.553	0.977	0.998	0.947	3497	tags=31%, list=28%, signal=22%	Arhgef2/Abl1/Ctnnb1/Arpc1a/Tuba1a/Tubb2a/Nck1/Tubb4a/Tubb2b/Wasl/Rock1/Arpc2
REACTOME_OXIDATIVE_STRESS_INDUCED_SENESCENCE	61	0.208	0.574	0.978	0.998	0.947	3178	tags=28%, list=25%, signal=21%	E2f3/Ago3/Mapkapk5/Tnrc6a/Suz12/Mapk10/Jun/Scmh1/Phc3/Map2k7/E2f1/Bmi1/Kdm6b/Cbx4/Mdm2/Trp53/Mink1
WP_HOSTPATHOGEN_INTERACTION_OF_HUMAN_CORONAVIRUSES_INTERFERON_INDUCTION	28	0.216	0.528	0.978	0.998	0.947	1737	tags=18%, list=14%, signal=15%	Ifnar2/Chuk/Jak1/Ticam1/Jun
REACTOME_DNA_STRAND_ELONGATION	24	0.214	0.508	0.977	0.998	0.947	2710	tags=21%, list=21%, signal=16%	Rfc1/Gins4/Cdc45/Prim2/Dna2
WP_MEASLES_VIRUS_INFECTION	86	0.211	0.606	0.978	0.998	0.948	2808	tags=23%, list=22%, signal=18%	Eif2ak4/Rab9/Ifnar2/Cblb/Pik3r3/Chuk/Casp3/Pik3cb/Casp9/Csnk2a1/Jak1/Mapk10/Jun/Csnk2a2/Eif2ak2/Rela/Eif3h/Bcl2/Ccnd3/Cycs
REACTOME_NRIF_SIGNALS_CELL_DEATH_FROM_THE_NUCLEUS	15	0.212	0.465	0.98	0.998	0.948	2382	tags=20%, list=19%, signal=16%	Psen1/Itgb3bp/Aph1b
REACTOME_COOPERATION_OF_PDCL_PHLP1_AND_TRIC_CCT_IN_G_PROTEIN_BETA_FOLDING	29	0.205	0.506	0.981	0.999	0.948	2955	tags=24%, list=23%, signal=19%	Gnb4/Csnk2a1/Gnb2/Csnk2a2/Gnb1/Gng7/Gnaq
WP_TRANSCRIPTIONAL_CASCADE_REGULATING_ADIPOGENESIS	10	0.228	0.465	0.981	0.999	0.948	1142	tags=10%, list=9%, signal=9%	Ddit3
REACTOME_BRANCHED_CHAIN_AMINO_ACID_CATABOLISM	21	0.195	0.453	0.982	1	0.949	3373	tags=29%, list=27%, signal=21%	Bckdhb/Bcat2/Hibch/Mccc2/Acadsb/Dbt
REACTOME_INTERLEUKIN_1_SIGNALING	88	0.198	0.572	0.983	1	0.949	3635	tags=35%, list=29%, signal=25%	Psmd14/Map3k3/Psmd1/Chuk/Irak2/Psmb5/Psma5/Tab1/Ube2v1/Fbxw11/Nod1/Psmb7/S100b/Ager/Psmb1/Rela/Psmc2/Psmd5/Psmd8/Nkiras1/Btrc/Psmc4/Psmc6/Psmb2/Psmc5/Il1rap/Nfkb1/Psmd9/Psmd11/Peli1/Psme4
REACTOME_TRANSCRIPTIONAL_REGULATION_BY_TP53	312	0.207	0.678	0.992	1	0.949	1746	tags=11%, list=14%, signal=10%	Steap3/Pip4k2a/Akt3/Mlh1/Ttc5/Taf15/Gatad2b/Ago3/Pcbp4/Cnot4/Rad51d/Brd1/Zfp420/Prkag1/Akt2/Chd4/Prkab2/Cradd/Pip4k2b/Rmi1/Rragd/Prdx1/Cox20/Mapkapk5/Hipk2/Ywhab/Taf12/Casp6/Tnrc6a/Csnk2a1/Hdac1/Rragc/Ywhae/Jun/Taf5
WP_VEGFAVEGFR2_SIGNALING_PATHWAY	366	0.204	0.677	0.995	1	0.949	1737	tags=13%, list=14%, signal=11%	Vegfa/Prkcd/Shc1/Ctnnd1/Hbegf/Eps15/P4ha2/Src/Mapk12/Tpcn2/Nfatc1/Stam/Hdac7/Rcan2/Hdac9/Trip4/Acaca/Csrp1/Numb/Abl1/Gsk3b/Rhoj/Adam10/Gab1/Ptprj/Tfcp2/Ptprz1/Myh9/Itch/Ptpn9/Ap2s1/Gipc1/Smarca2/Tbca/Creb1/Mapkapk5/Dpm1/Lrrfip2/Arnt/Pbxip1/Ctnna1/Prkd1/Hdac1/Ywhae/Ctnnb1/Jun
REACTOME_CELL_CYCLE_CHECKPOINTS	194	0.205	0.65	0.987	1	0.949	3709	tags=29%, list=29%, signal=21%	Ppp2r5a/Clasp1/Psmd14/Pafah1b1/Pcbp4/Xpo1/Mad1l1/Anapc11/Psmd1/Ppp2r5d/Pkmyt1/Taok1/Rmi1/Nde1/Pias4/Ppp2r5b/Psmb5/Herc2/Ywhab/Sumo1/Ywhae/Psma5/Clasp2/Cdc45/Psmb7/Itgb3bp/Cenpo/Psmb1/Ndel1/Cenpu/Ube2e1/Ppp2r5e/Psmc2/Psmd5/Dna2/Psmd8/Mdm2/Trp53/Psmc4/Pmf1/Psmc6/Psmb2/Psmc5/Zwilch/Ppp2r5c/Ube2v2/Psmd9/Rcc2/Psmd11/Orc5/Sfn/Psme4/Ppp2cb/Nup98/Ube2d1/Rfc2
REACTOME_MITOTIC_G1_PHASE_AND_G1_S_TRANSITION	119	0.2	0.6	0.988	1	0.949	2223	tags=16%, list=18%, signal=13%	Akt3/Src/E2f3/Psmd14/Dhfr/Akt2/Abl1/Psmd1/Ppp2r2a/Psmb5/Jak2/Cables1/Hdac1/Psma5/Cdc45/Psmb7/Prim2/E2f1/Mnat1
REACTOME_S_PHASE	135	0.19	0.574	0.996	1	0.949	2223	tags=14%, list=18%, signal=12%	Akt3/Psmd14/Rfc1/Fzr1/Akt2/Gsk3b/Anapc11/Psmd1/Gins4/Esco1/Wapl/Psmb5/Cables1/Psma5/Cdc45/Psmb7/Prim2/E2f1/Mnat1
REACTOME_APC_C_CDH1_MEDIATED_DEGRADATION_OF_CDC20_AND_OTHER_APC_C_CDH1_TARGETED_PROTEINS_IN_LATE_MITOSIS_EARLY_G1	63	0.207	0.573	0.984	1	0.949	3688	tags=32%, list=29%, signal=23%	Psmd14/Fzr1/Anapc11/Psmd1/Psmb5/Psma5/Psmb7/Psmb1/Ube2e1/Psmc2/Psmd5/Psmd8/Psmc4/Psmc6/Psmb2/Psmc5/Psmd9/Psmd11/Psme4/Ube2d1
REACTOME_ABC_TRANSPORTER_DISORDERS	62	0.204	0.566	0.985	1	0.949	3635	tags=31%, list=29%, signal=22%	Psmd14/Abca1/Abca3/Psmd1/Psmb5/Psma5/Rnf5/Psmb7/Psmb1/Psmc2/Psmd5/Psmd8/Psmc4/Psmc6/Psmb2/Psmc5/Psmd9/Psmd11/Psme4
REACTOME_RNA_POLYMERASE_II_TRANSCRIBES_SNRNA_GENES	69	0.201	0.564	0.988	1	0.949	3842	tags=29%, list=30%, signal=20%	Zfp143/Ints3/Rprd1a/Pou2f1/Rprd1b/Taf5/Ell/Zc3h8/Taf13/Ints10/Ints4/Gtf2e1/Ints6/Ints9/Gtf2e2/Polr2b/Nabp2/Rprd2/Snapc3/Cdk7
REACTOME_SIGNALING_BY_FGFR	63	0.203	0.56	0.987	1	0.949	1738	tags=10%, list=14%, signal=8%	Shc1/Src/Gab1/Fgf1/Fgfr3/Braf
REACTOME_DNA_REPLICATION	107	0.186	0.55	0.997	1	0.949	3709	tags=28%, list=29%, signal=20%	E2f3/Psmd14/Rfc1/Fzr1/Anapc11/Psmd1/Gins4/Psmb5/Kpna6/Psma5/Cdc45/Psmb7/Prim2/E2f1/Psmb1/Ube2e1/Psmc2/Psmd5/Dna2/Psmd8/Psmc4/Psmc6/Psmb2/Psmc5/Psmd9/Psmd11/Orc5/Psme4/Ube2d1/Rfc2
REACTOME_HIV_INFECTION	205	0.16	0.511	1	1	0.949	3401	tags=23%, list=27%, signal=17%	Chmp4b/Taf15/Psmd14/Vps37b/Xpo1/Rngtt/Xrcc4/Chmp2b/Ubap1/Psmd1/Mvb12b/Atp6v1h/Nedd4l/Ap2s1/Psmb5/Aaas/Taf12/Taf5/Psma5/Chmp5/Ell/Nup50/Xrcc5/Psmb7/Mnat1/Nup214/Psmb1/Taf13/Psmc2/Psmd5/Nmt1/Pdcd6ip/Gtf2e1/Vps37a/Psmd8/Ap1g1/Btrc/Psmc4/Psmc6/Ercc3/Gtf2e2/Psmb2/Tcea1/Psmc5/Polr2b/Pak2/Vps37c
REACTOME_HATS_ACETYLATE_HISTONES	76	0.178	0.503	0.994	1	0.949	3045	tags=20%, list=24%, signal=15%	Sap130/Brd1/Kat2b/Hat1/Taf12/Tada3/Ncoa2/Kat6b/Meaf6/Elp6/Brd8/Ncoa1/Zzz3/Kat7/Yeats2
REACTOME_ANTIGEN_PROCESSING_CROSS_PRESENTATION	77	0.175	0.495	0.999	1	0.949	3733	tags=29%, list=29%, signal=20%	Psmd14/Snap23/Psmd1/Chuk/Psmb5/Psma5/Stx4a/Psmb7/Psmb1/Psmc2/Itgb5/Psmd5/Psmd8/Psmc4/Psmc6/S100a1/Psmb2/Psmc5/Psmd9/Psmd11/Psme4/Myd88
REACTOME_SCF_SKP2_MEDIATED_DEGRADATION_OF_P27_P21	51	0.18	0.481	0.997	1	0.949	3568	tags=29%, list=28%, signal=21%	Psmd14/Psmd1/Psmb5/Psma5/Psmb7/Psmb1/Psmc2/Psmd5/Psmd8/Psmc4/Psmc6/Psmb2/Psmc5/Psmd9/Psmd11
REACTOME_TRANSLESION_SYNTHESIS_BY_POLH	17	0.206	0.462	0.985	1	0.949	525	tags=6%, list=4%, signal=6%	Rfc1
REACTOME_SYNTHESIS_OF_DNA	98	0.157	0.456	0.997	1	0.949	3709	tags=28%, list=29%, signal=20%	Psmd14/Rfc1/Fzr1/Anapc11/Psmd1/Gins4/Psmb5/Psma5/Cdc45/Psmb7/Prim2/Psmb1/Ube2e1/Psmc2/Psmd5/Dna2/Psmd8/Psmc4/Psmc6/Psmb2/Psmc5/Psmd9/Psmd11/Orc5/Psme4/Ube2d1/Rfc2
REACTOME_DDX58_IFIH1_MEDIATED_INDUCTION_OF_INTERFERON_ALPHA_BETA	57	0.167	0.455	1	1	0.949	2471	tags=18%, list=19%, signal=14%	Ube2d2a/Otud5/Itch/Chuk/Tank/Cyld/Map3k1/S100b/Ager/Rela
REACTOME_RHO_GTPASES_ACTIVATE_IQGAPS	19	0.199	0.454	0.99	1	0.949	3199	tags=32%, list=25%, signal=24%	Ctnna1/Ctnnb1/Tuba1a/Tubb2a/Tubb4a/Tubb2b
REACTOME_ASSEMBLY_OF_THE_ORC_COMPLEX_AT_THE_ORIGIN_OF_REPLICATION	10	0.217	0.443	0.988	1	0.949	9939	tags=100%, list=78%, signal=22%	Kpna6/Orc5/Kpna1/Kpnb1/Orc2/H3f3a/H3f3b/Orc4/Orc6/Orc3
REACTOME_DEFECTIVE_INTRINSIC_PATHWAY_FOR_APOPTOSIS	21	0.186	0.431	0.987	1	0.949	3268	tags=29%, list=26%, signal=21%	Prdx1/Ywhae/Jun/Trp53/Foxo3/Lmna
REACTOME_CARGO_TRAFFICKING_TO_THE_PERICILIARY_MEMBRANE	44	0.163	0.43	0.998	1	0.949	3305	tags=23%, list=26%, signal=17%	Bbip1/Gbf1/Exoc4/Pkd2/Rab11fip3/Arl3/Arl13b/Pde6d/Exoc2/Rab11a
REACTOME_LAGGING_STRAND_SYNTHESIS	18	0.19	0.428	0.991	1	0.949	525	tags=6%, list=4%, signal=5%	Rfc1
BIOCARTA_ETS_PATHWAY	17	0.188	0.421	0.993	1	0.949	2218	tags=18%, list=17%, signal=15%	Jun/Ncor2/E2f1
WP_TOLLLIKE_RECEPTOR_SIGNALING_RELATED_TO_MYD88	22	0.181	0.421	0.988	1	0.949	2471	tags=14%, list=19%, signal=11%	Chuk/Ticam1/Rela
WP_CYTOSOLIC_DNASENSING_PATHWAY	41	0.16	0.414	0.998	1	0.949	4188	tags=34%, list=33%, signal=23%	Chuk/Trex1/Cyld/Rela/Nlrx1/Polr3h/Polr3b/Polr3f/Il33/Nfkb1/Polr3gl/Atg12/Polr2k/Polr3g
REACTOME_TRANSPORT_OF_CONNEXONS_TO_THE_PLASMA_MEMBRANE	10	0.201	0.409	0.993	1	0.949	3869	tags=50%, list=30%, signal=35%	Tuba1a/Tubb2a/Tubb4a/Tubb2b/Gjb2
REACTOME_DISEASES_OF_PROGRAMMED_CELL_DEATH	40	0.156	0.402	1	1	0.949	2200	tags=15%, list=17%, signal=12%	Prdx1/Suz12/Ywhae/Jun/Dnmt3a/Prim2
REACTOME_MICRORNA_MIRNA_BIOGENESIS	24	0.163	0.385	0.997	1	0.949	532	tags=4%, list=4%, signal=4%	Ago3
REACTOME_POLO_LIKE_KINASE_MEDIATED_EVENTS	12	0.173	0.368	0.997	1	0.949	1038	tags=8%, list=8%, signal=8%	Pkmyt1
REACTOME_SIGNALING_BY_PDGFRA_TRANSMEMBRANE_JUXTAMEMBRANE_AND_KINASE_DOMAIN_MUTANTS	12	0.164	0.349	0.998	1	0.949	1426	tags=8%, list=11%, signal=7%	Pik3cb
BIOCARTA_CERAMIDE_PATHWAY	21	0.15	0.348	0.997	1	0.949	3455	tags=29%, list=27%, signal=21%	Tnfrsf1a/Map3k1/Rela/Bcl2/Raf1/Nfkb1

### Sheet: Comparison_3_CP_DOWN
Down in WT;Smad4cKO
Description	setSize	enrichmentScore	NES	pvalue	p.adjust	qvalue	rank	leading_edge	core_enrichment
WP_ID_SIGNALING_PATHWAY	12	-0.928	-2.16	6.7e-07	0.00317	0.00301	120	tags=25%, list=1%, signal=25%	Id2/Id1/Id3
REACTOME_NGF_STIMULATED_TRANSCRIPTION	34	-0.718	-2.064	0.000206	0.0493	0.0468	418	tags=29%, list=3%, signal=29%	Vgf/Nab2/Srf/Trib1/Sgk1/Ascl1/Id2/Id1/Id4/Id3
REACTOME_NUCLEAR_EVENTS_KINASE_AND_TRANSCRIPTION_FACTOR_ACTIVATION	55	-0.64	-1.994	0.000596	0.0742	0.0704	1349	tags=24%, list=11%, signal=21%	Ppp2r1b/Nab2/Srf/Trib1/Sgk1/Dusp3/Mef2c/Mapk14/Ascl1/Id2/Id1/Id4/Id3
WP_OREXIN_RECEPTOR_PATHWAY	90	-0.561	-1.893	0.000679	0.0765	0.0726	1273	tags=23%, list=10%, signal=21%	Pik3r1/Osbpl3/Srf/Grin1/Pdk1/Opn3/Trim9/Sgk1/Ldha/Nr4a1/Slc2a1/Myc/Cd24a/Star/Gria1/Bmp7/Id1/Bmpr1a/Id4/Tnc/Id3
BIOCARTA_ERAD_PATHWAY	18	-0.758	-1.935	0.00147	0.107	0.101	314	tags=39%, list=2%, signal=38%	Man1a/Man1a2/Rbx1/Man1c1/Ube2i/Mogs/Fbxo2
REACTOME_CELLULAR_RESPONSE_TO_HEAT_STRESS	90	-0.533	-1.798	0.00177	0.119	0.113	2899	tags=40%, list=23%, signal=31%	Bag1/Mapk3/Bag3/Hspa12b/Bag2/Akt1s1/Nup133/Hspa2/Nup43/Atm/Nup62/Nup37/Hspa12a/Ranbp2/Ndc1/Rpa1/Camk2b/Camk2a/Atr/Nup35/Sirt1/Nup155/Nup93/Hspa4l/Nup54/Nup85/Fkbp4/Pom121/Mtor/Nup153/Nup210/Dnajc2/Dnajb1/Hdac6/Tnfrsf21/Hspb8
WP_TGFBETA_SIGNALING_IN_THYROID_CELLS_FOR_EPITHELIALMESENCHYMAL_TRANSITION	13	-0.847	-2.016	0.00214	0.13	0.123	355	tags=31%, list=3%, signal=30%	Vim/Id1/Cdh6/Tnc
REACTOME_RRNA_PROCESSING	187	-0.415	-1.548	0.00406	0.193	0.183	3117	tags=37%, list=25%, signal=28%	Rps28/Rps3a1/Rpl36/Nop10/Rps6/Rpl18a/Rplp0/Nhp2/Exosc1/Hsd17b10/Pes1/Rpl3/Rps16/Ltv1/Rpl35a/Rpl13/Rplp1/Nol6/Rpl30/Rpl7/Bms1/Krr1/Xrn2/Utp15/Rpl37a/Nol11/Noc4l/Rps5/Nop58/Mrm1/Nip7/Wdr36/Thumpd1/Rps21/Tsr3/Ncl/Rps13/Exosc5/Rpl27/Rps19/Imp3/Rrp7a/Rpl26/Exosc3/Heatr1/Utp20/Las1l/Dis3/Trmt10c/Rpl4/Rpl27a/Wdr46/Uba52/Exosc2/Tsr1/Rpl32/Rps8/Nop56/Wdr3/Rpl6/Dimt1/Rps24/Wdr75/Nop2/Wdr12/Rps29/Senp3/Nob1/Gnl3
REACTOME_HSF1_ACTIVATION	21	-0.678	-1.764	0.00511	0.212	0.201	828	tags=19%, list=7%, signal=18%	Fkbp4/Dnajb1/Hdac6/Tnfrsf21
REACTOME_REGULATION_OF_HSF1_MEDIATED_HEAT_SHOCK_RESPONSE	71	-0.521	-1.707	0.0051	0.212	0.201	2899	tags=42%, list=23%, signal=33%	Bag1/Mapk3/Bag3/Hspa12b/Bag2/Nup133/Hspa2/Nup43/Atm/Nup62/Nup37/Hspa12a/Ranbp2/Ndc1/Rpa1/Atr/Nup35/Sirt1/Nup155/Nup93/Hspa4l/Nup54/Nup85/Fkbp4/Pom121/Nup153/Nup210/Dnajc2/Dnajb1/Tnfrsf21
REACTOME_INTEGRIN_CELL_SURFACE_INTERACTIONS	39	-0.579	-1.688	0.00766	0.255	0.242	293	tags=10%, list=2%, signal=10%	Col6a1/Cd44/Itga6/Tnc
KEGG_TGF_BETA_SIGNALING_PATHWAY	60	-0.549	-1.743	0.00802	0.261	0.248	469	tags=20%, list=4%, signal=19%	Myc/Bmpr1b/Tgfb3/Bmp7/Inhba/Tgfb2/Id2/Id1/Bmpr1a/Id4/Smad9/Id3
REACTOME_HSF1_DEPENDENT_TRANSACTIVATION	28	-0.639	-1.763	0.00857	0.263	0.25	828	tags=25%, list=7%, signal=23%	Camk2b/Camk2a/Fkbp4/Mtor/Dnajb1/Tnfrsf21/Hspb8
WP_UREA_CYCLE_AND_ASSOCIATED_PATHWAYS	16	-0.708	-1.77	0.00977	0.265	0.252	1563	tags=50%, list=12%, signal=44%	Got1/Gpt/Ldhb/Gls2/Glud1/Asl/Got2/Ass1
WP_ALANINE_AND_ASPARTATE_METABOLISM	10	-0.785	-1.742	0.0103	0.269	0.256	1563	tags=70%, list=12%, signal=61%	Got1/Pcx/Gad1/Gpt/Asl/Got2/Ass1
REACTOME_ECM_PROTEOGLYCANS	42	-0.571	-1.68	0.0108	0.273	0.259	293	tags=14%, list=2%, signal=14%	Col6a1/Tgfb3/Tgfb2/Dmp1/Lrp4/Tnc
REACTOME_NOREPINEPHRINE_NEUROTRANSMITTER_RELEASE_CYCLE	14	-0.709	-1.707	0.0111	0.277	0.263	1815	tags=57%, list=14%, signal=49%	Ppfia2/Ppfia3/Syt1/Snap25/Rims1/Rab3a/Cplx1/Ppfia4
REACTOME_ATTENUATION_PHASE	18	-0.681	-1.737	0.0119	0.28	0.266	828	tags=17%, list=7%, signal=16%	Fkbp4/Dnajb1/Tnfrsf21
REACTOME_INFLUENZA_INFECTION	145	-0.418	-1.506	0.0118	0.28	0.266	3689	tags=43%, list=29%, signal=31%	Rpl19/Rpl13a/Rps2/Rpl38/Nup160/Rpl22l1/Rpl12/Rps12/Rpl10/Tgfb1/Rpl37/Rps15/Ran/Rps28/Rps3a1/Rpl36/Rps6/Rpl18a/Rplp0/Gtf2f1/Rpl3/Rps16/Rpl35a/Rpl13/Rplp1/Nup133/Rpl30/Nup43/Polr2l/Ipo5/Rpl7/Nup62/Nup37/Parp1/Ranbp2/Rpl37a/Polr2a/Rps5/Ndc1/Kpna2/Rps21/Rps13/Rpl27/Rps19/Rpl26/Nup35/Nup155/Nup93/Nup54/Nup85/Rpl4/Rpl27a/Uba52/Cpsf4/Rpl32/Pom121/Rps8/Nup153/Rpl6/Rps24/Polr2c/Nup210/Rps29
WP_DEVELOPMENT_OF_URETERIC_COLLECTION_SYSTEM	38	-0.544	-1.583	0.0137	0.297	0.282	1355	tags=37%, list=11%, signal=33%	Frem2/Gdf11/Slit2/Frem1/Mycn/Fat4/Celsr1/Sall1/Bmp7/Robo1/Tgfb2/Spry1/Robo2/Bmpr1a
REACTOME_EUKARYOTIC_TRANSLATION_INITIATION	115	-0.451	-1.555	0.0141	0.299	0.283	3689	tags=45%, list=29%, signal=32%	Rpl19/Rpl13a/Rps2/Rpl38/Eif5/Rpl22l1/Rpl12/Rps12/Rpl10/Rpl37/Rps15/Eif3i/Rps28/Rps3a1/Rpl36/Rps6/Rpl18a/Rplp0/Eif3m/Rpl3/Rps16/Rpl35a/Rpl13/Rplp1/Rpl30/Eif2s1/Rpl7/Eif4ebp1/Rpl37a/Pabpc1/Eif3e/Rps5/Eif4a1/Eif3a/Rps21/Rps13/Rpl27/Rps19/Rpl26/Eif3d/Eif2b5/Eif2b4/Rpl4/Rpl27a/Uba52/Rpl32/Rps8/Rpl6/Rps24/Eif2b1/Eif4b/Rps29
REACTOME_TRANSPORT_OF_MATURE_TRANSCRIPT_TO_CYTOPLASM	79	-0.449	-1.501	0.0142	0.299	0.283	2592	tags=34%, list=20%, signal=27%	Nup133/Thoc5/Nup43/Rbm8a/Nup62/Nup37/Slbp/Ranbp2/Ndc1/Srsf11/Srsf2/Nup35/Nup155/Rnps1/Cpsf3/Nup93/Nup54/Nup85/Thoc7/Cpsf4/Pom121/Srsf7/Nup153/Thoc6/Nup210/Nxf1/Gle1
WP_CYTOPLASMIC_RIBOSOMAL_PROTEINS	85	-0.46	-1.555	0.0158	0.307	0.292	3886	tags=49%, list=31%, signal=35%	Rpl10a/Mrpl19/Rpl18/Rpl19/Rpl13a/Rps2/Rpl38/Rpl12/Rps12/Rpl10/Rpl37/Rps15/Rps28/Rps3a1/Rpl36/Rps6/Rpl18a/Rplp0/Rpl3/Rps16/Rpl35a/Rpl13/Rplp1/Rpl30/Rpl7/Rps6ka3/Rpl37a/Rps6ka2/Rps5/Rps21/Rps13/Rpl27/Rps19/Rpl26/Rpl4/Rpl27a/Uba52/Rpl32/Rps8/Rpl6/Rps24/Rps29
REACTOME_ACETYLCHOLINE_NEUROTRANSMITTER_RELEASE_CYCLE	13	-0.725	-1.726	0.0184	0.33	0.314	1815	tags=62%, list=14%, signal=53%	Ppfia2/Ppfia3/Syt1/Snap25/Rims1/Rab3a/Cplx1/Ppfia4
REACTOME_REGULATION_OF_INSULIN_LIKE_GROWTH_FACTOR_IGF_TRANSPORT_AND_UPTAKE_BY_INSULIN_LIKE_GROWTH_FACTOR_BINDING_PROTEINS_IGFBPS	64	-0.499	-1.594	0.0205	0.347	0.329	566	tags=14%, list=4%, signal=14%	Rcn1/Ckap4/Tmem132a/Wfs1/Aplp2/Dmp1/Prss23/Gas6/Tnc
KEGG_RETINOL_METABOLISM	18	-0.653	-1.665	0.0214	0.349	0.331	1294	tags=22%, list=10%, signal=20%	Rpe65/Rdh10/Retsat/Dhrs3
WP_MAMMARY_GLAND_DEVELOPMENT_PATHWAY_EMBRYONIC_DEVELOPMENT_STAGE_1_OF_4	11	-0.768	-1.756	0.0222	0.354	0.336	477	tags=45%, list=4%, signal=44%	Nrg3/Sfrp1/Myc/Alpl/Itga6
WP_TRANSCRIPTIONAL_ACTIVATION_BY_NRF2_IN_RESPONSE_TO_PHYTOCHEMICALS	13	-0.712	-1.695	0.0238	0.368	0.349	1009	tags=31%, list=8%, signal=28%	Hmox1/Slc7a11/Nqo1/Gclc
BIOCARTA_SPPA_PATHWAY	10	-0.742	-1.646	0.0238	0.368	0.349	49	tags=20%, list=0%, signal=20%	Mapk3/Ptgs1
KEGG_RIBOSOME	83	-0.473	-1.593	0.0241	0.368	0.349	3886	tags=49%, list=31%, signal=35%	Rpl10a/Rpl18/Rpl19/Rpl13a/Rps2/Rpl38/Rpl22l1/Rpl12/Rps12/Rpl10/Rpl37/Rps15/Rps28/Rps3a1/Rpl36/Rps6/Rpl18a/Rplp0/Rpl3/Rps16/Rpl35a/Rpl13/Rplp1/Rpl30/Mrpl13/Rpl7/Rpl37a/Rps5/Rps21/Rps13/Rpl27/Rps19/Rpl26/Rpl4/Rpl27a/Uba52/Rpl32/Rps8/Rpl6/Rps24/Rps29
REACTOME_EUKARYOTIC_TRANSLATION_ELONGATION	88	-0.462	-1.551	0.0258	0.381	0.361	3910	tags=48%, list=31%, signal=33%	Eef1a1/Rpl10a/Rpl18/Rpl19/Rpl13a/Rps2/Rpl38/Rpl22l1/Rpl12/Rps12/Rpl10/Rpl37/Rps15/Rps28/Rps3a1/Rpl36/Rps6/Rpl18a/Rplp0/Rpl3/Rps16/Rpl35a/Rpl13/Rplp1/Rpl30/Rpl7/Eef1a2/Rpl37a/Rps5/Rps21/Rps13/Rpl27/Rps19/Rpl26/Rpl4/Rpl27a/Uba52/Rpl32/Rps8/Rpl6/Rps24/Rps29
BIOCARTA_TOB1_PATHWAY	10	-0.73	-1.62	0.028	0.392	0.372	1643	tags=50%, list=13%, signal=44%	Tgfbr2/Tgfbr3/Tob2/Tgfb3/Tgfb2
REACTOME_TRANSPORT_OF_MATURE_MRNAS_DERIVED_FROM_INTRONLESS_TRANSCRIPTS	42	-0.523	-1.536	0.0282	0.392	0.372	2592	tags=43%, list=20%, signal=34%	Nup133/Nup43/Nup62/Nup37/Slbp/Ranbp2/Ndc1/Nup35/Nup155/Cpsf3/Nup93/Nup54/Nup85/Cpsf4/Pom121/Nup153/Nup210/Nxf1
REACTOME_VIRAL_MESSENGER_RNA_SYNTHESIS	43	-0.508	-1.504	0.0279	0.392	0.372	2800	tags=42%, list=22%, signal=33%	Gtf2f1/Nup133/Nup43/Polr2l/Nup62/Nup37/Ranbp2/Polr2a/Ndc1/Nup35/Nup155/Nup93/Nup54/Nup85/Pom121/Nup153/Polr2c/Nup210
KEGG_ALANINE_ASPARTATE_AND_GLUTAMATE_METABOLISM	24	-0.616	-1.656	0.0298	0.399	0.379	1563	tags=46%, list=12%, signal=40%	Got1/Gad1/Gls/Gpt/Gls2/Glul/Glud1/Asl/Got2/Adss/Ass1
REACTOME_POSTMITOTIC_NUCLEAR_PORE_COMPLEX_NPC_REFORMATION	27	-0.589	-1.62	0.0296	0.399	0.379	2592	tags=48%, list=20%, signal=38%	Nup133/Nup43/Ahctf1/Nup62/Nup37/Ndc1/Nup35/Nup155/Nup93/Nup54/Nup85/Pom121/Ube2i
REACTOME_REGULATION_OF_GLUCOKINASE_BY_GLUCOKINASE_REGULATORY_PROTEIN	29	-0.548	-1.521	0.0296	0.399	0.379	2592	tags=48%, list=20%, signal=39%	Nup133/Nup43/Nup62/Nup37/Ranbp2/Ndc1/Nup35/Nup155/Nup93/Nup54/Nup85/Pom121/Nup153/Nup210
REACTOME_INTERLEUKIN_12_FAMILY_SIGNALING	38	-0.513	-1.491	0.0291	0.399	0.379	1645	tags=21%, list=13%, signal=18%	Tyk2/Tcp1/Psme2/Lmnb1/Ppia/Il6st/Pdcd4/Gsto1
REACTOME_SIGNALING_BY_NTRKS	119	-0.423	-1.474	0.0296	0.399	0.379	1349	tags=14%, list=11%, signal=13%	Ppp2r1b/Nab2/Pik3r1/Srf/Mapkapk3/Trib1/Tiam1/Sgk1/Dusp3/Bax/Mef2c/Mapk14/Ascl1/Id2/Id1/Id4/Id3
WP_GLYCOLYSIS_AND_GLUCONEOGENESIS	31	-0.56	-1.589	0.0309	0.407	0.387	2595	tags=42%, list=20%, signal=33%	Eno1/Pgk1/Mdh1/Got1/Eno2/Pcx/Pfkl/Ldhb/Slc2a3/Ldha/Eno3/Slc2a1/Got2
WP_CIRCADIAN_RHYTHM_GENES	137	-0.408	-1.463	0.0325	0.42	0.398	963	tags=13%, list=8%, signal=12%	Rbm4b/Nampt/Opn3/Prkcg/Uba52/Nr1h3/Hnrnpu/Adcy1/Maged1/Chrnb2/Cipc/Star/Sik1/Ppargc1a/Ppp1cb/Id2/Id4/Id3
REACTOME_SNRNP_ASSEMBLY	51	-0.518	-1.585	0.0346	0.433	0.411	2792	tags=45%, list=22%, signal=35%	Snrpd2/Nup133/Snrpg/Nup43/Wdr77/Nup62/Clns1a/Nup37/Ranbp2/Gemin4/Ndc1/Tgs1/Nup35/Nup155/Nup93/Nup54/Snrpb/Nup85/Snrpe/Pom121/Nup153/Gemin5/Nup210
REACTOME_REPRESSION_OF_WNT_TARGET_GENES	13	-0.675	-1.606	0.0363	0.448	0.425	469	tags=15%, list=4%, signal=15%	Myc/Tle2
WP_AMPLIFICATION_AND_EXPANSION_OF_ONCOGENIC_PATHWAYS_AS_METASTATIC_TRAITS	13	-0.673	-1.602	0.037	0.449	0.427	4	tags=15%, list=0%, signal=15%	Jag1/Tnc
WP_CORI_CYCLE	13	-0.672	-1.6	0.037	0.449	0.427	1215	tags=38%, list=10%, signal=35%	Pgk1/Gpt/Ldha/Slc2a1/G6pdx
WP_MRNA_PROCESSING	124	-0.396	-1.389	0.0367	0.449	0.427	3107	tags=39%, list=24%, signal=30%	Snrpn/Prpf8/Clk4/Snrnp70/Snrpa1/Dhx16/Eftud2/Prpf40a/Sf3b4/Prmt1/Rbm5/Hnrnpr/Snrpd2/Cstf2t/Tra2b/Nudt21/Ptbp2/Snrpg/Clk1/Ddx1/Dhx9/Xrn2/Ybx1/Hnrnph2/Polr2a/Sf3b1/Spop/Sf3a3/Srsf2/Rnmt/Celf4/Dhx15/Rnps1/Cpsf3/Hnrnpl/Rbm39/Snrpb/Ptbp1/Snrpe/Cpsf4/Fus/Hnrnpu/Srsf7/Cstf2/Hnrnpa1/Nxf1/Rbm17/Prpf4
REACTOME_TRANSPORT_OF_THE_SLBP_DEPENDANT_MATURE_MRNA	35	-0.558	-1.598	0.0414	0.467	0.443	2592	tags=46%, list=20%, signal=36%	Nup133/Nup43/Nup62/Nup37/Slbp/Ranbp2/Ndc1/Nup35/Nup155/Nup93/Nup54/Nup85/Pom121/Nup153/Nup210/Nxf1
REACTOME_TRIGLYCERIDE_CATABOLISM	13	-0.664	-1.581	0.0414	0.467	0.443	371	tags=31%, list=3%, signal=30%	Cav1/Fabp7/Ppp1cb/Mgll
WP_ANTIVIRAL_AND_ANTIINFLAMMATORY_EFFECTS_OF_NRF2_ON_SARSCOV2_PATHWAY	16	-0.632	-1.579	0.0402	0.467	0.443	1450	tags=38%, list=11%, signal=33%	Gucy1a2/Hmox1/Slc7a11/Nqo1/Nfkbia/Gclc
WP_CELL_DIFFERENTIATION_EXPANDED_INDEX	10	-0.707	-1.569	0.0409	0.467	0.443	1192	tags=40%, list=9%, signal=36%	Klf4/Srf/Mef2c/Id2
WP_PHYSIOLOGICAL_AND_PATHOLOGICAL_HYPERTROPHY_OF_THE_HEART	23	-0.572	-1.533	0.041	0.467	0.443	4017	tags=65%, list=32%, signal=45%	Mapk8/Prkcb/Camk2d/Ppp3cb/Ppp3ca/Prkce/Map2k3/Fos/Mapk11/Calm1/Lifr/Agt/Mapk14/Ctf1/Il6st
REACTOME_RRNA_MODIFICATION_IN_THE_NUCLEUS_AND_CYTOSOL	54	-0.463	-1.436	0.0399	0.467	0.443	2250	tags=43%, list=18%, signal=35%	Nop10/Rps6/Nhp2/Nol6/Bms1/Krr1/Utp15/Nol11/Noc4l/Nop58/Wdr36/Thumpd1/Tsr3/Imp3/Rrp7a/Heatr1/Utp20/Wdr46/Nop56/Wdr3/Dimt1/Wdr75/Nop2
REACTOME_GLUCOSE_METABOLISM	73	-0.416	-1.374	0.0437	0.474	0.45	2595	tags=41%, list=20%, signal=33%	Eno1/Nup133/Nup43/Pgk1/Mdh1/Nup62/Nup37/Ranbp2/Gnpda1/Pgm2l1/Ndc1/Got1/Slc25a10/Eno2/Pcx/Pfkl/Gnpda2/Ppp2r1b/Nup35/Nup155/Nup93/Nup54/Nup85/Eno3/Pom121/Nup153/Pfkfb2/Pck2/Nup210/Got2
WP_ELECTRON_TRANSPORT_CHAIN_OXPHOS_SYSTEM_IN_MITOCHONDRIA	84	-0.454	-1.53	0.0456	0.483	0.458	3980	tags=51%, list=31%, signal=35%	Atp5g3/Cox5a/Slc25a5/Atp5c1/Cox6c/Sdhc/Uqcr11/Atp5d/Ndufb3/Uqcrfs1/Cox17/Ndufb10/Cox8a/Ndufs8/Atp5b/Atp5a1/Atp5j/Ndufa8/Ndufa4/Slc25a4/Atp5g2/Ndufa5/Atp5g1/Ndufa7/Slc25a14/Ndufs2/Atp5l/Ndufa2/Ndufs3/Uqcrc2/Sco1/Ucp2/Ndufv3/Cox7b/Sdhd/Ndufa1/Ndufc1/Sdhb/Ndufv1/Atp5o/Cox6a1/Atp5h/Atp5k
REACTOME_TRANSPORT_OF_INORGANIC_CATIONS_ANIONS_AND_AMINO_ACIDS_OLIGOPEPTIDES	67	-0.441	-1.427	0.047	0.489	0.464	1561	tags=27%, list=12%, signal=24%	Slc7a1/Slc25a10/Slc32a1/Slc12a4/Calm1/Slc12a5/Slc17a7/Slc7a6/Slc7a11/Slc9a5/Slc38a1/Slc4a7/Slc8b1/Slc36a4/Slc17a5/Slc7a2/Slc25a18/Slc20a1
REACTOME_RESPONSE_OF_EIF2AK4_GCN2_TO_AMINO_ACID_DEFICIENCY	92	-0.393	-1.325	0.0493	0.505	0.479	3689	tags=43%, list=29%, signal=31%	Rpl19/Rpl13a/Rps2/Rpl38/Rpl22l1/Rpl12/Rps12/Rpl10/Rpl37/Rps15/Rps28/Rps3a1/Rpl36/Rps6/Rpl18a/Rplp0/Rpl3/Rps16/Rpl35a/Rpl13/Rplp1/Rpl30/Impact/Eif2s1/Rpl7/Rpl37a/Rps5/Rps21/Rps13/Rpl27/Rps19/Rpl26/Rpl4/Rpl27a/Uba52/Rpl32/Rps8/Rpl6/Rps24/Rps29
REACTOME_NS1_MEDIATED_EFFECTS_ON_HOST_PATHWAYS	37	-0.503	-1.461	0.0502	0.506	0.48	2592	tags=43%, list=20%, signal=35%	Nup133/Nup43/Nup62/Nup37/Ranbp2/Ndc1/Kpna2/Nup35/Nup155/Nup93/Nup54/Nup85/Cpsf4/Pom121/Nup153/Nup210
REACTOME_GENE_AND_PROTEIN_EXPRESSION_BY_JAK_STAT_SIGNALING_AFTER_INTERLEUKIN_12_STIMULATION	30	-0.514	-1.435	0.0508	0.506	0.48	3487	tags=53%, list=27%, signal=39%	Cnn2/Hspa9/Hnrnpdl/Mtap/Snrpa1/Pitpna/Rplp0/Hnrnpf/Sod1/Sod2/Tcp1/Psme2/Lmnb1/Ppia/Pdcd4/Gsto1
REACTOME_NUCLEAR_IMPORT_OF_REV_PROTEIN	33	-0.534	-1.525	0.0556	0.518	0.491	2592	tags=45%, list=20%, signal=36%	Nup133/Nup43/Npm1/Nup62/Nup37/Ranbp2/Ndc1/Nup35/Nup155/Nup93/Nup54/Nup85/Pom121/Nup153/Nup210
REACTOME_SUMOYLATION_OF_SUMOYLATION_PROTEINS	34	-0.513	-1.474	0.0581	0.527	0.5	2592	tags=47%, list=20%, signal=38%	Nup133/Nup43/Nup62/Nup37/Ranbp2/Ndc1/Nup35/Nup155/Nup93/Nup54/Nup85/Pom121/Nup153/Topors/Nup210/Ube2i
WP_PROSTAGLANDIN_AND_LEUKOTRIENE_METABOLISM_IN_SENESCENCE	16	-0.619	-1.546	0.0591	0.532	0.505	2189	tags=25%, list=17%, signal=21%	Mapk11/Igfbp5/Sirt1/Ptgs1
REACTOME_PRESYNAPTIC_DEPOLARIZATION_AND_CALCIUM_CHANNEL_OPENING	10	-0.697	-1.547	0.0605	0.538	0.51	2246	tags=60%, list=18%, signal=49%	Cacna1a/Cacnb2/Cacnb4/Cacna1b/Cacna2d2/Cacna1e
BIOCARTA_RACC_PATHWAY	10	-0.693	-1.538	0.0605	0.538	0.51	1450	tags=60%, list=11%, signal=53%	Gucy1a2/Kcnq2/Adcy1/Trpv4/Trpc3/Kcnq4
WP_BONE_MORPHOGENIC_PROTEIN_BMP_SIGNALING_AND_REGULATION	10	-0.692	-1.536	0.0605	0.538	0.51	601	tags=30%, list=5%, signal=29%	Tob2/Bmpr1b/Bmpr1a
REACTOME_INTERACTIONS_OF_VPR_WITH_HOST_CELLULAR_PROTEINS	35	-0.525	-1.506	0.0643	0.551	0.523	2785	tags=46%, list=22%, signal=36%	Slc25a4/Nup133/Nup43/Nup62/Nup37/Ranbp2/Ndc1/Psip1/Nup35/Nup155/Nup93/Nup54/Nup85/Pom121/Nup153/Nup210
REACTOME_CRISTAE_FORMATION	25	-0.553	-1.503	0.0682	0.565	0.537	4027	tags=68%, list=32%, signal=47%	Hspa9/Atp5g3/Mtx1/Atp5c1/Tmem11/Atp5d/Atp5b/Atp5a1/Atp5j/Atp5g2/Atp5g1/Dnajc11/Apoo/Atp5l/Atp5o/Atp5h/Atp5k
REACTOME_FORMATION_OF_ATP_BY_CHEMIOSMOTIC_COUPLING	14	-0.634	-1.527	0.069	0.566	0.537	3980	tags=86%, list=31%, signal=59%	Atp5g3/Atp5c1/Atp5d/Atp5b/Atp5a1/Atp5j/Atp5g2/Atp5g1/Atp5l/Atp5o/Atp5h/Atp5k
REACTOME_SYNTHESIS_OF_IP2_IP_AND_INS_IN_THE_CYTOSOL	13	-0.626	-1.491	0.0694	0.566	0.537	70	tags=23%, list=1%, signal=23%	Mtmr7/Inpp4b/Inpp5j
WP_OXIDATIVE_PHOSPHORYLATION	47	-0.462	-1.399	0.0714	0.571	0.542	3552	tags=47%, list=28%, signal=34%	Atp5d/Ndufb10/Ndufs8/Atp5b/Atp5a1/Atp5j/Ndufa8/Ndufa4/Atp5g2/Ndufa5/Atp5g1/Ndufa7/Ndufs2/Atp5l/Ndufa2/Ndufs3/Ndufv3/Ndufc1/Ndufv1/Atp5o/Atp5h/Atp5k
KEGG_FRUCTOSE_AND_MANNOSE_METABOLISM	26	-0.539	-1.479	0.0735	0.572	0.543	1379	tags=27%, list=11%, signal=24%	Pfkl/Mtmr7/Gmds/Phpt1/Khk/Pfkfb2/Sord
REACTOME_TRAF6_MEDIATED_INDUCTION_OF_TAK1_COMPLEX_WITHIN_TLR4_COMPLEX	14	-0.612	-1.474	0.0738	0.572	0.543	837	tags=36%, list=7%, signal=33%	Uba52/Tlr4/Sarm1/Ly96/Tab2
REACTOME_PROCESSING_OF_DNA_DOUBLE_STRAND_BREAK_ENDS	52	-0.459	-1.416	0.0727	0.572	0.543	1732	tags=29%, list=14%, signal=25%	Atm/Chek1/Rpa1/Rad50/Top3a/Rfc5/Atr/Tipin/Brcc3/Blm/Uba52/Nbn/Ccna2/Ube2i/Rbbp8
REACTOME_TRNA_PROCESSING_IN_THE_NUCLEUS	55	-0.444	-1.382	0.0733	0.572	0.543	2592	tags=33%, list=20%, signal=26%	Nup133/Nup43/Ddx1/Nup62/Nup37/Ranbp2/Ndc1/Nup35/Tsen15/Nup155/Nup93/Nup54/Nup85/Cpsf4/Pom121/Nup153/Cstf2/Nup210
WP_NAD_METABOLISM_IN_ONCOGENEINDUCED_SENESCENCE_AND_MITOCHONDRIAL_DYSFUNCTIONASSOCIATED_SENESCENCE	21	-0.579	-1.506	0.0785	0.574	0.545	2314	tags=48%, list=18%, signal=39%	Mdh1/Parp1/Sco2/Got1/Sirt1/Nampt/Slc2a1/Ccl27a/G6pdx/Got2
KEGG_METABOLISM_OF_XENOBIOTICS_BY_CYTOCHROME_P450	24	-0.555	-1.491	0.0781	0.574	0.545	1054	tags=21%, list=8%, signal=19%	Dhdh/Gstm1/Ephx1/Aldh3b1/Gsto1
REACTOME_INTERACTIONS_OF_REV_WITH_HOST_CELLULAR_PROTEINS	36	-0.488	-1.403	0.0761	0.574	0.545	2592	tags=44%, list=20%, signal=35%	Nup133/Nup43/Npm1/Nup62/Nup37/Ranbp2/Ndc1/Nup35/Nup155/Nup93/Nup54/Nup85/Pom121/Nup153/Ranbp1/Nup210
REACTOME_REGULATION_OF_EXPRESSION_OF_SLITS_AND_ROBOS	155	-0.347	-1.258	0.0784	0.574	0.545	3813	tags=39%, list=30%, signal=28%	Psmc1/Rpl18/Psma3/Ubb/Rpl19/Rpl13a/Rps2/Rpl38/Rpl22l1/Rpl12/Psma6/Rps12/Rpl10/Rpl37/Rps15/Psme1/Rps28/Rps3a1/Rpl36/Psmb4/Rps6/Gspt2/Rpl18a/Rplp0/Rpl3/Rps16/Rpl35a/Rpl13/Rplp1/Rpl30/Psmc3/Rbm8a/Rpl7/Psmb10/Psmd7/Rpl37a/Pabpc1/Psmf1/Rbx1/Rps5/Robo3/Rps21/Rps13/Rpl27/Rps19/Rpl26/Psme2/Rnps1/Slit2/Rpl4/Rpl27a/Uba52/Rpl32/Rps8/Ldb1/Rpl6/Rps24/Rps29/Robo1/Robo2/Lhx2
REACTOME_PROCESSING_OF_CAPPED_INTRON_CONTAINING_PRE_MRNA	235	-0.327	-1.247	0.0748	0.574	0.545	2858	tags=28%, list=23%, signal=22%	Rbm5/Hnrnpr/Gtf2f1/Snrpd2/Hnrnpf/Snrnp200/Nup133/Cstf2t/Tra2b/Nudt21/Usp39/Thoc5/Snrpg/Nup43/Polr2l/Rbm8a/Snw1/Dhx9/Nup62/Ybx1/Nup37/Slbp/Ranbp2/Hnrnph2/Polr2a/Sf3b1/Ndc1/Sf3a3/Srsf11/Srsf2/Xab2/Prpf19/Dhx15/Srrm2/Nup35/Nup155/Pqbp1/Rnps1/Cpsf3/Nup93/Hnrnpl/Nup54/Elavl2/Snrpb/Nup85/Thoc7/Rnpc3/Ptbp1/Snrpe/Cpsf4/Fus/Hnrnpu/Pom121/Srsf7/Nup153/Polr2c/Thoc6/Cstf2/Ctnnbl1/Nup210/Hnrnpa1/Nxf1/Rbm17/Prpf4/Gle1
REACTOME_INFLAMMASOMES	13	-0.609	-1.449	0.0837	0.583	0.553	2118	tags=54%, list=17%, signal=45%	Nfkb2/Bcl2l1/App/Txnip/Hmox1/Txn1/Pstpip1
WP_CCL18_SIGNALING_PATHWAY	23	-0.552	-1.481	0.0857	0.585	0.555	1207	tags=30%, list=10%, signal=28%	Fzd4/Ptk2b/Ldha/Slc2a1/Myc/Vim/Cd44
REACTOME_SYNTHESIS_OF_IP3_AND_IP4_IN_THE_CYTOSOL	24	-0.548	-1.474	0.0859	0.585	0.555	95	tags=17%, list=1%, signal=17%	Calm1/Itpka/Plcd3/Inpp5j
REACTOME_THE_NLRP3_INFLAMMASOME	11	-0.64	-1.464	0.0864	0.585	0.555	2118	tags=55%, list=17%, signal=45%	Nfkb2/App/Txnip/Hmox1/Txn1/Pstpip1
REACTOME_SUMOYLATION_OF_DNA_REPLICATION_PROTEINS	40	-0.479	-1.401	0.0859	0.585	0.555	2656	tags=45%, list=21%, signal=36%	Sumo3/Nup133/Pcna/Nup43/Nup62/Nup37/Ranbp2/Ndc1/Incenp/Nup35/Nup155/Nup93/Nup54/Nup85/Pom121/Nup153/Nup210/Ube2i
REACTOME_CYTOSOLIC_TRNA_AMINOACYLATION	22	-0.546	-1.447	0.093	0.591	0.561	2556	tags=41%, list=20%, signal=33%	Eprs/Vars/Ppa1/Gars/Sars/Farsa/Nars/Aimp1/Eef1e1
WP_COMMON_PATHWAYS_UNDERLYING_DRUG_ADDICTION	35	-0.495	-1.42	0.0914	0.591	0.561	1966	tags=31%, list=15%, signal=27%	Grin2a/Gria4/Camk2a/Calm1/Grin1/Prkcg/Adcy1/Gria3/Gria1/Ppp1cb/Adcy8
REACTOME_ACTIVATION_OF_NMDA_RECEPTORS_AND_POSTSYNAPTIC_EVENTS	73	-0.389	-1.287	0.0915	0.591	0.561	2529	tags=38%, list=20%, signal=31%	Tubb4b/Prkar1b/Nrg1/Grin2b/Rps6ka3/Ppm1f/Camkk2/Rps6ka2/Grin2a/Prkag2/Camk1/Gria4/Kpna2/Camk2b/Dlg2/Camk2a/Calm1/Lrrc7/Prkx/Grin1/Tuba1b/Adcy1/Kif17/Gria3/Gria1/Adcy8/Cask/Grin3a
REACTOME_RESPIRATORY_ELECTRON_TRANSPORT_ATP_SYNTHESIS_BY_CHEMIOSMOTIC_COUPLING_AND_HEAT_PRODUCTION_BY_UNCOUPLING_PROTEINS	110	-0.372	-1.28	0.0926	0.591	0.561	4035	tags=47%, list=32%, signal=33%	Ecsit/Atp5g3/Cox5a/Atp5c1/Cox6c/Sdhc/Uqcr11/Atp5d/Ndufb3/Uqcrfs1/Ndufb10/Cox8a/Ndufs8/Cox14/Atp5b/Atp5a1/Atp5j/Ndufa8/Ndufaf4/Ndufa4/Atp5g2/Ndufa5/Atp5g1/Ndufa7/Slc25a14/Cox18/Lrpprc/Ndufs2/Ndufaf1/Atp5l/Ndufa2/Sco2/Ndufs3/Ndufb11/Uqcrc2/Coq10a/Sco1/Ucp2/Ndufv3/Trap1/Cyc1/Cox7b/Sdhd/Ndufa1/Ndufc1/Sdhb/Ndufv1/Atp5o/Cox6a1/Tmem126b/Atp5h/Atp5k
REACTOME_KSRP_KHSRP_BINDS_AND_DESTABILIZES_MRNA	17	-0.571	-1.436	0.094	0.591	0.561	2860	tags=47%, list=23%, signal=37%	Khsrp/Exosc1/Mapk11/Exosc5/Exosc3/Dis3/Exosc2/Mapk14
REACTOME_TRANSCRIPTIONAL_REGULATION_BY_SMALL_RNAS	48	-0.447	-1.354	0.0954	0.594	0.563	2592	tags=35%, list=20%, signal=28%	Nup133/Nup43/Polr2l/Nup62/Nup37/Ranbp2/Polr2a/Ndc1/Nup35/Nup155/Nup93/Nup54/Nup85/Pom121/Nup153/Polr2c/Nup210
WP_TRANSLATION_FACTORS	50	-0.443	-1.354	0.0986	0.594	0.563	2407	tags=36%, list=19%, signal=29%	Eif3i/Gspt2/Eif1/Eif5a/Eif2s1/Eef1a2/Eif4ebp1/Pabpc1/Eif3e/Eif4a1/Eif3a/Eif3d/Eif2b5/Eif2b4/Eef2k/Eif2b1/Eif4b/Cluh
REACTOME_SLC_TRANSPORTER_DISORDERS	58	-0.413	-1.302	0.0971	0.594	0.563	2624	tags=31%, list=21%, signal=25%	Slc1a1/Nup133/Nup43/Nup62/Nup37/Ranbp2/Ndc1/Nup35/Nup155/Nup93/Nup54/Nup85/Slc35c1/Pom121/Slc2a1/Nup153/Nup210/Slc17a5
REACTOME_ANTIVIRAL_MECHANISM_BY_IFN_STIMULATED_GENES	67	-0.394	-1.276	0.0991	0.594	0.563	2592	tags=33%, list=20%, signal=26%	Nup133/Uba7/Nup43/Eif4e3/Nup62/Nup37/Ranbp2/Ndc1/Eif4a1/Kpna2/Flna/Rnasel/Nup35/Nup155/Nup93/Nup54/Nup85/Uba52/Pom121/Nup153/Nup210/Flnb
REACTOME_NEUROTRANSMITTER_RELEASE_CYCLE	38	-0.468	-1.362	0.0994	0.594	0.563	1815	tags=39%, list=14%, signal=34%	Ppfia2/Ppfia3/Syt1/Snap25/Rims1/Rab3a/Slc32a1/Gad1/Gls/Cplx1/Gls2/Slc17a7/Ppfia4/Cask/Naaa
WP_SEROTONIN_AND_ANXIETY	10	-0.631	-1.399	0.102	0.599	0.568	4014	tags=80%, list=32%, signal=55%	Prkcb/Ppp3ca/Arc/Adra1a/Fos/Fmr1/Gabra1/Camk2b
BIOCARTA_P53HYPOXIA_PATHWAY	18	-0.56	-1.429	0.103	0.599	0.568	2294	tags=33%, list=18%, signal=27%	Atm/Rpa1/Fhl2/Bax/Nqo1/Dnajb1
WP_APOPTOSISRELATED_NETWORK_DUE_TO_ALTERED_NOTCH3_IN_OVARIAN_CANCER	42	-0.465	-1.366	0.103	0.599	0.568	1001	tags=19%, list=8%, signal=18%	Ptk2b/Socs3/Nqo1/Vim/Bex3/Gclc/Ybx3/Tnfrsf21
REACTOME_INOSITOL_PHOSPHATE_METABOLISM	44	-0.457	-1.353	0.105	0.601	0.57	1442	tags=18%, list=11%, signal=16%	Calm1/Ppip5k2/Itpka/Mtmr7/Nudt10/Plcd3/Inpp4b/Inpp5j
WP_METHIONINE_DE_NOVO_AND_SALVAGE_PATHWAY	17	-0.562	-1.413	0.108	0.607	0.576	962	tags=24%, list=8%, signal=22%	Txn1/Mri1/Sms/Mat2a
REACTOME_PURINE_RIBONUCLEOSIDE_MONOPHOSPHATE_BIOSYNTHESIS	11	-0.625	-1.429	0.114	0.612	0.58	2709	tags=45%, list=21%, signal=36%	Impdh1/Adsl/Paics/Gart/Adss
BIOCARTA_NPC_PATHWAY	11	-0.622	-1.422	0.114	0.612	0.58	2181	tags=55%, list=17%, signal=45%	Ran/Nup62/Ranbp2/Kpna2/Nup153/Nup210
KEGG_GLYCOSPHINGOLIPID_BIOSYNTHESIS_GANGLIO_SERIES	14	-0.581	-1.4	0.114	0.612	0.58	3623	tags=64%, list=29%, signal=46%	St3gal5/B3galt4/St6galnac4/St8sia5/St6galnac6/B4galnt1/Glb1/St6galnac5/St3gal1
REACTOME_ACTIVATION_OF_THE_MRNA_UPON_BINDING_OF_THE_CAP_BINDING_COMPLEX_AND_EIFS_AND_SUBSEQUENT_BINDING_TO_43S	59	-0.427	-1.354	0.116	0.612	0.58	3220	tags=37%, list=25%, signal=28%	Rps15/Eif3i/Rps28/Rps3a1/Rps6/Eif3m/Rps16/Eif2s1/Eif4ebp1/Pabpc1/Eif3e/Rps5/Eif4a1/Eif3a/Rps21/Rps13/Rps19/Eif3d/Rps8/Rps24/Eif4b/Rps29
REACTOME_INTERLEUKIN_12_SIGNALING	34	-0.467	-1.341	0.112	0.612	0.58	1645	tags=41%, list=13%, signal=36%	Mtap/Snrpa1/Pitpna/Rplp0/Hnrnpf/Sod1/Sod2/Tyk2/Tcp1/Psme2/Lmnb1/Ppia/Pdcd4/Gsto1
WP_UREA_CYCLE_AND_METABOLISM_OF_AMINO_GROUPS	14	-0.571	-1.376	0.119	0.616	0.585	819	tags=36%, list=6%, signal=33%	Aldh18a1/Glud1/Sms/Asl/Ass1
WP_SPLICING_FACTOR_NOVA_REGULATED_SYNAPTIC_PROTEINS	39	-0.451	-1.316	0.119	0.617	0.586	1103	tags=44%, list=9%, signal=40%	Grik2/Grin2b/Snw1/Ncdn/Cav2/Rap1gap/Grin1/Kcnq2/Terf2ip/Atp2b1/Cadm1/Efna5/Gabbr2/Epb41/Ntng1/Aplp2/Cask
KEGG_PROXIMAL_TUBULE_BICARBONATE_RECLAMATION	16	-0.559	-1.398	0.121	0.619	0.587	2314	tags=62%, list=18%, signal=51%	Mdh1/Atp1a3/Car4/Slc25a10/Gls/Gls2/Atp1b3/Glud1/Atp1b1/Pck2
WP_AEROBIC_GLYCOLYSIS	11	-0.612	-1.401	0.124	0.619	0.588	2595	tags=45%, list=20%, signal=36%	Gapdh/Eno1/Pgk1/Ldha/Slc2a1
REACTOME_FGFR2_ALTERNATIVE_SPLICING	25	-0.501	-1.364	0.123	0.619	0.588	3383	tags=60%, list=27%, signal=44%	Polr2d/Ncbp1/Gtf2f2/Polr2g/Polr2h/Hnrnph1/Tial1/Tia1/Gtf2f1/Hnrnpf/Polr2l/Polr2a/Ptbp1/Polr2c/Hnrnpa1
KEGG_ARGININE_AND_PROLINE_METABOLISM	37	-0.461	-1.339	0.123	0.619	0.588	1216	tags=27%, list=10%, signal=25%	Got1/Gls/Gls2/Glul/Aldh18a1/Glud1/Sms/Asl/Got2/Ass1
REACTOME_TP53_REGULATES_TRANSCRIPTION_OF_CELL_CYCLE_GENES	40	-0.448	-1.309	0.122	0.619	0.588	801	tags=15%, list=6%, signal=14%	Arid3a/Plk2/Bax/Ccna2/Tfdp2/Plagl1
BIOCARTA_CARM_ER_PATHWAY	22	-0.517	-1.371	0.131	0.626	0.594	502	tags=14%, list=4%, signal=13%	Mef2c/Ppargc1a/Hdac6
REACTOME_GAMMA_CARBOXYLATION_HYPUSINE_FORMATION_AND_ARYLSULFATASE_ACTIVATION	28	-0.498	-1.374	0.134	0.626	0.594	110	tags=18%, list=1%, signal=18%	Eif5a/Dph1/Dhps/Fn3k/Gas6
WP_PHOTODYNAMIC_THERAPYINDUCED_NFE2L2_NRF2_SURVIVAL_SIGNALING	18	-0.536	-1.368	0.132	0.626	0.594	2372	tags=56%, list=19%, signal=45%	Fos/Mapk11/Abcg2/Srxn1/Abcc4/Hmox1/Nqo1/Ephx1/Mapk14/Gclc
WP_MONOAMINE_TRANSPORT	18	-0.531	-1.355	0.135	0.626	0.594	2157	tags=33%, list=17%, signal=28%	Tsc2/Hrh3/Rbl2/Agt/Mapk14/Ache
REACTOME_NUCLEOTIDE_BIOSYNTHESIS	14	-0.554	-1.335	0.136	0.626	0.594	2948	tags=43%, list=23%, signal=33%	Umps/Impdh1/Adsl/Paics/Gart/Adss
WP_GDNFRET_SIGNALING_AXIS	14	-0.552	-1.33	0.136	0.626	0.594	1040	tags=36%, list=8%, signal=33%	Slit2/Fat4/Sall1/Spry1/Robo2
REACTOME_OTHER_SEMAPHORIN_INTERACTIONS	14	-0.552	-1.33	0.136	0.626	0.594	1844	tags=43%, list=15%, signal=37%	Sema6a/Itga1/Plxna2/Sema6d/Plxnc1/Plxna1
REACTOME_GLYCOLYSIS	61	-0.392	-1.244	0.135	0.626	0.594	2595	tags=39%, list=20%, signal=31%	Eno1/Nup133/Nup43/Pgk1/Nup62/Nup37/Ranbp2/Gnpda1/Pgm2l1/Ndc1/Eno2/Pfkl/Gnpda2/Ppp2r1b/Nup35/Nup155/Nup93/Nup54/Nup85/Eno3/Pom121/Nup153/Pfkfb2/Nup210
REACTOME_SELENOAMINO_ACID_METABOLISM	108	-0.361	-1.241	0.136	0.626	0.594	3689	tags=45%, list=29%, signal=32%	Kars/Rpl10a/Rpl18/Rpl19/Rpl13a/Rps2/Rpl38/Rpl22l1/Rpl12/Rps12/Aimp2/Rpl10/Rpl37/Rps15/Txnrd1/Rps28/Rps3a1/Rpl36/Rps6/Rpl18a/Rplp0/Rpl3/Rps16/Rpl35a/Rpl13/Rplp1/Eprs/Rpl30/Sephs2/Rpl7/Rpl37a/Rps5/Rps21/Rps13/Rpl27/Rps19/Sars/Rpl26/Rpl4/Rpl27a/Uba52/Sepsecs/Rpl32/Aimp1/Rps8/Rpl6/Rps24/Rps29/Eef1e1
REACTOME_TRNA_PROCESSING	101	-0.361	-1.235	0.137	0.626	0.594	2592	tags=30%, list=20%, signal=24%	Nup133/Eprs/Trmt5/Nup43/Ddx1/Nup62/Gtpbp3/Nup37/Ranbp2/Thg1l/Ndc1/Lcmt2/Nup35/Tsen15/Nup155/Trmt1/Nup93/Nup54/Alkbh8/Nup85/Trmt10c/Trmt12/Cpsf4/Pom121/Pus3/Nup153/Pus1/Cstf2/Nup210/Tprkb
REACTOME_TRANSMISSION_ACROSS_CHEMICAL_SYNAPSES	188	-0.31	-1.161	0.137	0.626	0.594	2003	tags=35%, list=16%, signal=30%	Nrg1/Grik2/Chrna7/Grin2b/Rps6ka3/Cacna1a/Cacnb2/Ppm1f/Camkk2/Rps6ka2/Grin2a/Gabrb3/Prkag2/Camk1/Cacnb4/Ppfia2/Gria4/Gng12/Ppfia3/Kcnj9/Syt1/Kpna2/Gabra1/Camk2b/Snap25/Gabrb2/Dlg2/Camk2a/Rims1/Rab3a/Slc32a1/Calm1/Gad1/Cacna1b/Gls/Lrrc7/Prkx/Cplx1/Grin1/Gls2/Glul/Gnal/Ncald/Tuba1b/Slc17a7/Cacna2d2/Ppfia4/Prkcg/Cacna1e/Adcy1/Kif17/Gria3/Gng2/Gabrg3/Chrnb2/Gabbr2/Gria1/Slc38a1/Kcnj16/Adcy8/Ache/Kcnj3/Cask/Naaa/Grin3a
KEGG_AXON_GUIDANCE	100	-0.36	-1.236	0.138	0.629	0.597	1161	tags=19%, list=9%, signal=17%	Unc5a/Unc5c/Nck2/Slit2/Sema4g/Efnb1/Efna5/L1cam/Efnb2/Sema6b/Epha7/Robo1/Plxnc1/Ntng1/Ephb6/Epha5/Plxna1/Robo2/Ppp3r2
REACTOME_EXPORT_OF_VIRAL_RIBONUCLEOPROTEINS_FROM_NUCLEUS	31	-0.464	-1.317	0.139	0.63	0.598	2592	tags=45%, list=20%, signal=36%	Nup133/Nup43/Nup62/Nup37/Ranbp2/Ndc1/Nup35/Nup155/Nup93/Nup54/Nup85/Pom121/Nup153/Nup210
REACTOME_AGGREPHAGY	29	-0.484	-1.344	0.14	0.633	0.601	1259	tags=17%, list=10%, signal=16%	Pcnt/Tuba1b/Uba52/Vim/Hdac6
REACTOME_TRANSLATION	285	-0.305	-1.194	0.14	0.633	0.601	3913	tags=44%, list=31%, signal=31%	Aurkaip1/Eef1a1/Mrps22/Kars/Rpl10a/Mrps10/Mrpl19/Rars2/Rpl18/Mrps30/Mrpl52/Rpl19/Rpl13a/Mrpl1/Rps2/Rpl38/Eif5/Rpl22l1/N6amt1/Rpl12/Ddost/Mrps16/Mrps11/Rps12/Aimp2/Cars/Mrpl44/Rpl10/Mrpl17/Mrpl3/Sec61a2/Rpl37/Mrps33/Mrpl21/Rps15/Mrpl42/Eif3i/Rps28/Rps3a1/Rpl36/Mrps12/Ssr2/Rps6/Gspt2/Rpl18a/Rplp0/Mrpl22/Eif3m/Mrps25/Mrpl4/Rpl3/Rps16/Rpl35a/Rpl13/Rplp1/Eprs/Mrps35/Mrpl37/Rpl30/Mrps7/Mrpl32/Vars/Ppa1/Mrpl13/Eif2s1/Rpl7/Eef1a2/Eif4ebp1/Mrpl15/Mrpl57/Pars2/Rpl37a/Pabpc1/Eif3e/Rps5/Mrpl28/Mtif3/Cars2/Srp19/Mrps26/Srpr/Eif4a1/Eif3a/Ptcd3/Lars2/Rps21/Gars/Rps13/Rpl27/Mtif2/Rps19/Mrps6/Sars/Mrps15/Rpl26/Mrps17/Aars2/Tars2/Gadd45gip1/Mrpl53/Eif3d/Eif2b5/Tsfm/Eif2b4/Vars2/Mrps18b/Rpl4/Rpl27a/Uba52/Farsa/Mrpl39/Spcs3/Nars/Mrpl40/Sars2/Rpl32/Aimp1/Rps8/Rpl6/Rps24/Eif2b1/Eif4b/Rps29/Eef1e1
WP_PKCGAMMA_CALCIUM_SIGNALING_PATHWAY_IN_ATAXIA	17	-0.539	-1.354	0.142	0.634	0.602	2246	tags=47%, list=18%, signal=39%	Cacna1a/Gria4/Itpr1/Pdk1/Prkcg/Gria3/Gria1/Trpc3
BIOCARTA_EIF_PATHWAY	16	-0.533	-1.333	0.142	0.634	0.602	4609	tags=62%, list=36%, signal=40%	Eif2s3x/Eif4a2/Eif4e/Eif4g2/Eif5/Eif1/Eif2s1/Eif4a1/Eif3a/Eef2k
REACTOME_HDR_THROUGH_SINGLE_STRAND_ANNEALING_SSA	30	-0.467	-1.304	0.143	0.634	0.602	1732	tags=27%, list=14%, signal=23%	Rpa1/Rad50/Top3a/Rfc5/Atr/Blm/Nbn/Rbbp8
REACTOME_ACTIVATION_OF_IRF3_IRF7_MEDIATED_BY_TBK1_IKK_EPSILON	14	-0.548	-1.32	0.145	0.639	0.607	837	tags=29%, list=7%, signal=27%	Uba52/Tlr4/Sarm1/Ly96
REACTOME_GLUCONEOGENESIS	22	-0.508	-1.346	0.146	0.64	0.607	2595	tags=45%, list=20%, signal=36%	Eno1/Pgk1/Mdh1/Got1/Slc25a10/Eno2/Pcx/Eno3/Pck2/Got2
WP_AMINO_ACID_METABOLISM	63	-0.383	-1.22	0.146	0.64	0.607	1578	tags=21%, list=12%, signal=18%	Lars2/Got1/Pcx/Gls/Glul/Ldha/Aldh18a1/Acadm/Glud1/Sms/Pdk4/Got2/Ass1
REACTOME_GLUTAMATE_NEUROTRANSMITTER_RELEASE_CYCLE	21	-0.52	-1.352	0.149	0.64	0.607	1815	tags=62%, list=14%, signal=53%	Slc38a2/Slc1a1/Ppfia2/Ppfia3/Syt1/Snap25/Rims1/Rab3a/Gls/Cplx1/Gls2/Slc17a7/Ppfia4
WP_HOMOLOGOUS_RECOMBINATION	12	-0.575	-1.338	0.147	0.64	0.607	3172	tags=42%, list=25%, signal=31%	Pold3/Atm/Rpa1/Rad50/Nbn
BIOCARTA_CTCF_PATHWAY	20	-0.513	-1.331	0.148	0.64	0.607	1643	tags=35%, list=13%, signal=31%	Tgfbr2/Tgfbr3/Pik3r1/Mtor/Myc/Tgfb3/Tgfb2
WP_MIRNAS_INVOLVEMENT_IN_THE_IMMUNE_RESPONSE_IN_SEPSIS	23	-0.497	-1.333	0.156	0.649	0.616	817	tags=17%, list=6%, signal=16%	Tlr4/Mapk14/Nfkbia/Tab2
WP_DOPAMINERGIC_NEUROGENESIS	10	-0.598	-1.327	0.156	0.649	0.616	439	tags=50%, list=3%, signal=48%	Gli1/Tgfb1/Msx1/Ascl1/Nr4a2
REACTOME_SUMOYLATION_OF_UBIQUITINYLATION_PROTEINS	38	-0.438	-1.272	0.157	0.65	0.617	2592	tags=39%, list=20%, signal=32%	Nup133/Nup43/Nup62/Nup37/Ranbp2/Ndc1/Nup35/Nup155/Nup93/Nup54/Nup85/Pom121/Nup153/Nup210/Ube2i
REACTOME_SIGNALING_BY_BMP	22	-0.495	-1.311	0.163	0.651	0.618	641	tags=18%, list=5%, signal=17%	Acvr2b/Bmpr1b/Bmpr1a/Smad9
WP_OXIDATIVE_STRESS_RESPONSE	26	-0.472	-1.295	0.16	0.651	0.618	1009	tags=42%, list=8%, signal=39%	Txnrd1/Txnrd2/Sod1/Fos/Sod2/Hmox1/Nqo1/Mt1/Mt2/Mapk14/Gclc
REACTOME_AMINE_LIGAND_BINDING_RECEPTORS	10	-0.587	-1.302	0.167	0.653	0.62	2897	tags=80%, list=23%, signal=62%	Adra1b/Adra1a/Hrh3/Adrb2/Adra2a/Chrm4/Chrm1/Htr6
REACTOME_NONSENSE_MEDIATED_DECAY_NMD	110	-0.349	-1.202	0.167	0.653	0.62	3689	tags=39%, list=29%, signal=28%	Rpl19/Rpl13a/Rps2/Rpl38/Rpl22l1/Rpl12/Rps12/Rpl10/Rpl37/Rps15/Rps28/Rps3a1/Rpl36/Rps6/Gspt2/Rpl18a/Rplp0/Rpl3/Rps16/Rpl35a/Rpl13/Rplp1/Rpl30/Rbm8a/Rpl7/Rpl37a/Pabpc1/Rps5/Rps21/Rps13/Rpl27/Rps19/Rpl26/Smg8/Rnps1/Rpl4/Rpl27a/Uba52/Rpl32/Rps8/Rpl6/Rps24/Rps29
KEGG_NITROGEN_METABOLISM	12	-0.565	-1.316	0.171	0.656	0.623	2070	tags=58%, list=16%, signal=49%	Amt/Car4/Gls/Gls2/Glul/Car7/Glud1
KEGG_DRUG_METABOLISM_CYTOCHROME_P450	29	-0.466	-1.295	0.17	0.656	0.623	602	tags=14%, list=5%, signal=13%	Gstm1/Aldh3b1/Fmo4/Gsto1
WP_INTERACTIONS_BETWEEN_IMMUNE_CELLS_AND_MICRORNAS_IN_TUMOR_MICROENVIRONMENT	15	-0.523	-1.293	0.171	0.656	0.623	2118	tags=47%, list=17%, signal=39%	Nfkb2/Cd274/Tgfbr2/Stat6/Tlr4/Tgfb3/Tgfb2
KEGG_LONG_TERM_POTENTIATION	59	-0.387	-1.228	0.17	0.656	0.623	2349	tags=32%, list=19%, signal=26%	Ppp1r1a/Grin2b/Rps6ka3/Rps6ka2/Grin2a/Cacna1c/Camk2b/Camk2a/Calm1/Itpr1/Prkx/Grin1/Prkcg/Adcy1/Rapgef3/Gria1/Ppp1cb/Adcy8/Ppp3r2
KEGG_GLYCOSAMINOGLYCAN_DEGRADATION	17	-0.512	-1.286	0.173	0.661	0.628	1463	tags=35%, list=12%, signal=31%	Galns/Glb1/Hyal2/Gns/Hs3st3b1/Hs3st3a1
REACTOME_THE_CITRIC_ACID_TCA_CYCLE_AND_RESPIRATORY_ELECTRON_TRANSPORT	155	-0.313	-1.135	0.174	0.661	0.628	3833	tags=39%, list=30%, signal=28%	Atp5c1/Cox6c/Pdp1/Sdhc/Dlat/Idh2/Uqcr11/Atp5d/Ndufb3/Uqcrfs1/Ndufb10/Cox8a/Dlst/Ndufs8/Cox14/Atp5b/Atp5a1/Atp5j/Ndufa8/Ndufaf4/Ndufa4/Pdhb/Atp5g2/Ndufa5/Atp5g1/Ndufa7/Slc25a14/Cox18/Ogdh/Lrpprc/Ndufs2/Ndufaf1/Atp5l/Ndufa2/Sco2/Ndufs3/Ndufb11/Uqcrc2/Coq10a/Sco1/Ucp2/Ndufv3/Trap1/Cyc1/Cox7b/Sdhd/Ndufa1/Ndufc1/Ldhb/Sdhb/Pdk1/Ndufv1/Ldha/Atp5o/Cox6a1/Tmem126b/Idh3a/L2hgdh/Atp5h/Pdk4/Atp5k
WP_TARGET_OF_RAPAMYCIN_TOR_SIGNALING	35	-0.438	-1.256	0.174	0.662	0.628	5	tags=6%, list=0%, signal=6%	Mtor/Ddit4l
WP_METABOLIC_REPROGRAMMING_IN_COLON_CANCER	38	-0.429	-1.248	0.177	0.666	0.632	1500	tags=42%, list=12%, signal=37%	Pgd/Pdhb/Eno1/Pgk1/Paics/Rpia/Pfkl/Gls/Sdhb/Gart/Ldha/Slc2a1/Glud1/Idh3a/G6pdx/Got2
REACTOME_ION_TRANSPORT_BY_P_TYPE_ATPASES	38	-0.428	-1.244	0.177	0.666	0.632	2568	tags=45%, list=20%, signal=36%	Atp2b4/Pdzd11/Atp10a/Atp1a3/Atp8b2/Atp10d/Camk2b/Camk2a/Calm1/Atp13a1/Atp1b3/Atp2b1/Atp11c/Atp13a2/Atp1b1/Atp7b/Fxyd6
REACTOME_NEURONAL_SYSTEM	282	-0.289	-1.133	0.177	0.666	0.632	1966	tags=30%, list=15%, signal=26%	Grin2a/Gabrb3/Kcnh2/Prkag2/Hcn3/Slitrk1/Dlgap3/Camk1/Cacnb4/Ppfia2/Gria4/Gng12/Kcnab2/Ppfia3/Kcnj9/Syt1/Kcnb2/Kcnc2/Apba3/Kpna2/Gabra1/Camk2b/Snap25/Gabrb2/Kcnh7/Dlg2/Camk2a/Lrrtm3/Rims1/Rab3a/Slc32a1/Calm1/Shank1/Gad1/Gjc1/Cacna1b/Begain/Kcnd3/Flot1/Gls/Kcnh3/Lrrc7/Slitrk4/Prkx/Slitrk3/Cplx1/Grin1/Gls2/Glul/Gnal/Ncald/Kcnf1/Tuba1b/Kcnq2/Slc17a7/Kcnn1/Cacna2d2/Ppfia4/Prkcg/Cacna1e/Adcy1/Kif17/Gria3/Kcnk2/Gng2/Syt7/Syt12/Gabrg3/Kcnj11/Chrnb2/Panx2/Nlgn2/Gabbr2/Gria1/Slc38a1/Kcnj16/Epb41/Kcnq4/Adcy8/Ache/Lrfn4/Kcnj3/Cask/Naaa/Grin3a
WP_NEUROINFLAMMATION	10	-0.579	-1.285	0.179	0.669	0.635	817	tags=40%, list=6%, signal=37%	Tlr4/Mtor/Mapk14/Nfkbia
REACTOME_EPHRIN_SIGNALING	18	-0.498	-1.271	0.185	0.676	0.642	1104	tags=28%, list=9%, signal=25%	Nck2/Efnb1/Efnb2/Sdcbp/Ephb6
REACTOME_INTERACTION_BETWEEN_L1_AND_ANKYRINS	19	-0.486	-1.256	0.186	0.676	0.642	1516	tags=42%, list=12%, signal=37%	Sptbn2/Scn2a/Sptbn4/Scn2b/Kcnq2/L1cam/Scn3b/Sptan1
REACTOME_FANCONI_ANEMIA_PATHWAY	32	-0.438	-1.242	0.191	0.679	0.644	2166	tags=28%, list=17%, signal=23%	Slx4/Dclre1b/Rpa1/Atr/Slx1b/Uba52/Dclre1a/Fancm/Wdr48
REACTOME_TRNA_AMINOACYLATION	40	-0.421	-1.232	0.191	0.679	0.644	2556	tags=40%, list=20%, signal=32%	Eprs/Vars/Ppa1/Pars2/Cars2/Lars2/Gars/Sars/Aars2/Tars2/Vars2/Farsa/Nars/Sars2/Aimp1/Eef1e1
REACTOME_TRAF3_DEPENDENT_IRF_ACTIVATION_PATHWAY	11	-0.555	-1.27	0.196	0.686	0.651	1754	tags=36%, list=14%, signal=31%	Trim25/Ifih1/Rnf135/Sike1
WP_DIFFERENTIATION_OF_WHITE_AND_BROWN_ADIPOCYTE	13	-0.532	-1.265	0.196	0.686	0.651	274	tags=23%, list=2%, signal=23%	Bmp7/Ppargc1a/Smad9
KEGG_OXIDATIVE_PHOSPHORYLATION	100	-0.344	-1.179	0.197	0.687	0.652	3833	tags=47%, list=30%, signal=33%	Atp5g3/Cox5a/Atp5c1/Cox6c/Sdhc/Uqcr11/Atp5d/Ndufb3/Uqcrfs1/Cox17/Atp6v1f/Atp6v1d/Ndufb10/Cox8a/Ndufs8/Atp5b/Atp5a1/Atp5j/Ndufa8/Atp6v0a2/Ndufa4/Atp5g2/Ndufa5/Atp6v1b2/Atp5g1/Ndufa7/Ppa1/Cox6b2/Ndufs2/Atp5l/Ndufa2/Ndufs3/Uqcrc2/Ndufv3/Cyc1/Cox7b/Sdhd/Ndufa1/Ndufc1/Cox10/Sdhb/Ndufv1/Atp5o/Cox6a1/Atp5h/Atp5k/Atp6v1g2
BIOCARTA_UCALPAIN_PATHWAY	10	-0.567	-1.258	0.198	0.687	0.652	1333	tags=50%, list=10%, signal=45%	Itgb1/Ezr/Capns2/Actn1/Sptan1
REACTOME_NUCLEAR_PORE_COMPLEX_NPC_DISASSEMBLY	33	-0.433	-1.238	0.199	0.688	0.653	2665	tags=45%, list=21%, signal=36%	Ccnb2/Nup133/Nup43/Nup62/Nup37/Ranbp2/Ndc1/Nup35/Nup155/Nup93/Nup54/Nup85/Pom121/Nup153/Nup210
REACTOME_METHYLATION	11	-0.551	-1.261	0.201	0.688	0.653	423	tags=18%, list=3%, signal=18%	Mat2a/Gsto1
REACTOME_SLBP_DEPENDENT_PROCESSING_OF_REPLICATION_DEPENDENT_HISTONE_PRE_MRNAS	10	-0.563	-1.248	0.202	0.689	0.654	2469	tags=50%, list=19%, signal=40%	Snrpg/Slbp/Snrpb/Snrpe/Lsm11
REACTOME_CARGO_CONCENTRATION_IN_THE_ER	26	-0.446	-1.224	0.205	0.69	0.655	3315	tags=31%, list=26%, signal=23%	Sec24c/Sec24b/Cnih1/Cnih2/Stx5a/Ctsc/Preb/Gria1
WP_CAMKK2_PATHWAY	29	-0.446	-1.24	0.208	0.695	0.659	3015	tags=34%, list=24%, signal=26%	Dnm1l/Mapk3/Sqstm1/Camkk2/Camk1/Calm1/Sirt1/Hmox1/Mtor/Wfs1
REACTOME_DOPAMINE_NEUROTRANSMITTER_RELEASE_CYCLE	20	-0.479	-1.241	0.211	0.697	0.661	1815	tags=60%, list=14%, signal=52%	Syn3/Lin7b/Lin7c/Ppfia2/Ppfia3/Syt1/Snap25/Rims1/Rab3a/Cplx1/Ppfia4/Cask
WP_TCA_CYCLE_AKA_KREBS_OR_CITRIC_ACID_CYCLE	18	-0.486	-1.24	0.209	0.697	0.661	3786	tags=50%, list=30%, signal=35%	Sdha/Mdh2/Sdhc/Idh2/Dlst/Ogdh/Sdhd/Sdhb/Idh3a
REACTOME_PEROXISOMAL_LIPID_METABOLISM	24	-0.456	-1.224	0.211	0.697	0.661	1836	tags=29%, list=14%, signal=25%	Crot/Abcd1/Slc25a17/Pecr/Nudt19/Acot6/Acbd4
REACTOME_DNA_DAMAGE_TELOMERE_STRESS_INDUCED_SENESCENCE	25	-0.449	-1.221	0.21	0.697	0.661	2588	tags=32%, list=20%, signal=26%	Acd/Atm/Rad50/Lmnb1/Terf2ip/Nbn/Terf1/Ccna2
WP_ANGIOTENSIN_II_RECEPTOR_TYPE_1_PATHWAY	20	-0.477	-1.237	0.213	0.698	0.663	635	tags=15%, list=5%, signal=14%	Agt/Il6st/Pdgfd
REACTOME_REGULATION_OF_BACH1_ACTIVITY	10	-0.557	-1.235	0.212	0.698	0.663	2501	tags=60%, list=20%, signal=48%	Rps27a/Ubb/Mafk/Rbx1/Uba52/Skp2
REACTOME_ASSEMBLY_AND_CELL_SURFACE_PRESENTATION_OF_NMDA_RECEPTORS	29	-0.443	-1.231	0.213	0.698	0.663	1620	tags=31%, list=13%, signal=27%	Camk2b/Dlg2/Camk2a/Lrrc7/Grin1/Tuba1b/Kif17/Cask/Grin3a
REACTOME_MEIOTIC_RECOMBINATION	20	-0.474	-1.23	0.213	0.698	0.663	1732	tags=35%, list=14%, signal=30%	Rpa1/Rad50/Top3a/Blm/Nbn/Psmc3ip/Rbbp8
REACTOME_SENSORY_PROCESSING_OF_SOUND	45	-0.394	-1.185	0.213	0.698	0.663	1801	tags=24%, list=14%, signal=21%	Myo1c/Mpp1/Snap25/Rab3a/Cabp1/Twf1/Cacna2d2/Atp2b1/Sptan1/Kcnq4/Cask
REACTOME_GENE_SILENCING_BY_RNA	65	-0.364	-1.166	0.214	0.698	0.663	2646	tags=31%, list=21%, signal=24%	Mybl1/Nup133/Nup43/Polr2l/Nup62/Nup37/Ranbp2/Polr2a/Tsnax/Ndc1/Nup35/Tnrc6c/Nup155/Nup93/Nup54/Nup85/Pom121/Nup153/Polr2c/Nup210
WP_SMC1SMC3_ROLE_IN_DNA_DAMAGE_CORNELIA_DE_LANGE_SYNDROME	10	-0.555	-1.232	0.216	0.7	0.664	4705	tags=60%, list=37%, signal=38%	Mdc1/Smc1a/Paxip1/Atm/Rad50/Nbn
WP_TLR4_SIGNALING_AND_TOLERANCE	22	-0.462	-1.223	0.219	0.7	0.664	817	tags=14%, list=6%, signal=13%	Tlr4/Nfkbia/Tab2
WP_GLYCOSYLATION_AND_RELATED_CONGENITAL_DEFECTS	24	-0.447	-1.201	0.219	0.7	0.664	1601	tags=33%, list=13%, signal=29%	Alg1/Dpagt1/Alg11/Dpm2/Dolk/Tusc3/Alg13/Mogs
KEGG_LEISHMANIA_INFECTION	38	-0.411	-1.195	0.218	0.7	0.664	817	tags=16%, list=6%, signal=15%	Tlr4/Mapk14/Tgfb3/Nfkbia/Tgfb2/Tab2
REACTOME_REGULATION_OF_TP53_ACTIVITY_THROUGH_PHOSPHORYLATION	79	-0.345	-1.155	0.217	0.7	0.664	2294	tags=27%, list=18%, signal=22%	Atm/Mapk11/Chek1/Plk3/Prkag2/Rpa1/Rad50/Top3a/Rfc5/Atr/Taf9b/Blm/Uba52/Taf7/Hipk1/Nbn/Mapk14/Noc2l/Ccna2/Taf2/Rbbp8
WP_EXTRACELLULAR_VESICLEMEDIATED_SIGNALING_IN_RECIPIENT_CELLS	25	-0.443	-1.205	0.22	0.701	0.666	1963	tags=36%, list=15%, signal=30%	Mfge8/Tgfbr2/Tgfbr3/Prom1/Wnt5a/Mtor/Hgf/Tgfb3/Tgfb2
REACTOME_GLUTATHIONE_CONJUGATION	24	-0.441	-1.186	0.227	0.707	0.671	602	tags=12%, list=5%, signal=12%	Gstm1/Gclc/Gsto1
REACTOME_ALPHA_PROTEIN_KINASE_1_SIGNALING_PATHWAY	11	-0.533	-1.219	0.229	0.711	0.675	1979	tags=91%, list=16%, signal=77%	Alpk1/Ubc/Map3k7/Traf6/Tab3/Rps27a/Ubb/Tifa/Uba52/Tab2
BIOCARTA_TALL1_PATHWAY	13	-0.52	-1.237	0.23	0.711	0.675	460	tags=31%, list=4%, signal=30%	Tnfsf12/Mapk14/Tnfsfm13/Tnfsf13
REACTOME_CREB1_PHOSPHORYLATION_THROUGH_THE_ACTIVATION_OF_ADENYLATE_CYCLASE	10	-0.548	-1.216	0.23	0.711	0.675	1442	tags=50%, list=11%, signal=44%	Prkar1b/Calm1/Prkx/Adcy1/Adcy8
BIOCARTA_EDG1_PATHWAY	18	-0.472	-1.205	0.231	0.711	0.675	3046	tags=28%, list=24%, signal=21%	Pik3ca/Mapk3/Pik3r1/Pdgfa/Adcy1
REACTOME_CELL_CELL_COMMUNICATION	80	-0.339	-1.139	0.233	0.712	0.676	1376	tags=22%, list=11%, signal=20%	Flna/Actn1/Pik3r1/Cldn12/Nectin3/Nck2/Tesk1/Ptk2b/Cadm1/Flnc/Parvb/Sptan1/Cdh13/Sirpa/Itga6/Plec/Cask/Cdh6
REACTOME_TP53_REGULATES_TRANSCRIPTION_OF_GENES_INVOLVED_IN_G2_CELL_CYCLE_ARREST	14	-0.51	-1.229	0.233	0.713	0.676	2906	tags=36%, list=23%, signal=28%	Prmt1/Pcna/Rbl2/Bax/Tfdp2
BIOCARTA_ATM_PATHWAY	16	-0.482	-1.204	0.234	0.713	0.677	2294	tags=38%, list=18%, signal=31%	Atm/Chek1/Rad50/Nbn/Nfkbia/Rbbp8
KEGG_GALACTOSE_METABOLISM	19	-0.465	-1.201	0.238	0.716	0.68	2320	tags=42%, list=18%, signal=34%	Akr1b3/Pgm1/Glb1/Pfkl/Galk2/Galt/Gaa/Galk1
REACTOME_SUMOYLATION_OF_IMMUNE_RESPONSE_PROTEINS	11	-0.528	-1.208	0.241	0.716	0.68	492	tags=45%, list=4%, signal=44%	Sumo3/Nfkb2/Topors/Nfkbia/Ube2i
REACTOME_PURINERGIC_SIGNALING_IN_LEISHMANIASIS_INFECTION	17	-0.477	-1.199	0.239	0.716	0.68	2118	tags=41%, list=17%, signal=34%	Nfkb2/App/Txnip/Hmox1/Txn1/Pstpip1/Entpd5
REACTOME_INHIBITION_OF_REPLICATION_INITIATION_OF_DAMAGED_DNA_BY_RB1_E2F1	13	-0.51	-1.214	0.244	0.72	0.683	1349	tags=23%, list=11%, signal=21%	Ppp2r1b/Pola1/Tfdp2
REACTOME_PROCESSING_OF_CAPPED_INTRONLESS_PRE_MRNA	27	-0.428	-1.176	0.245	0.721	0.684	2587	tags=37%, list=20%, signal=30%	Cstf2t/Nudt21/Snrpg/Slbp/Cpsf3/Snrpb/Snrpe/Cpsf4/Lsm11/Cstf2
BIOCARTA_PGC1A_PATHWAY	13	-0.507	-1.208	0.249	0.721	0.685	1870	tags=62%, list=15%, signal=53%	Esrra/Hdac5/Ppp3cb/Ppp3ca/Camk1/Calm1/Camk1g/Ppargc1a
BIOCARTA_BAD_PATHWAY	18	-0.461	-1.177	0.248	0.721	0.685	3046	tags=39%, list=24%, signal=30%	Pik3ca/Kitl/Mapk3/Prkar1b/Pik3r1/Adcy1/Bax
WP_PURINE_METABOLISM_AND_RELATED_DISORDERS	18	-0.461	-1.176	0.25	0.723	0.687	2709	tags=44%, list=21%, signal=35%	Grm5/Impdh1/Adsl/Prps1/Paics/Gart/Mat2a/Adss
BIOCARTA_ARF_PATHWAY	14	-0.494	-1.19	0.252	0.724	0.687	1273	tags=29%, list=10%, signal=26%	Pik3r1/Myc/Polr1a/Polr1b
REACTOME_MRNA_DECAY_BY_3_TO_5_EXORIBONUCLEASE	16	-0.467	-1.167	0.253	0.725	0.688	1488	tags=31%, list=12%, signal=28%	Exosc1/Exosc5/Exosc3/Dis3/Exosc2
REACTOME_G0_AND_EARLY_G1	22	-0.435	-1.153	0.254	0.725	0.688	2525	tags=32%, list=20%, signal=26%	Cdc25a/Pcna/Rbl2/Lin37/Myc/Ccna2/Tfdp2
KEGG_TYROSINE_METABOLISM	18	-0.458	-1.168	0.257	0.726	0.689	1628	tags=28%, list=13%, signal=24%	Lcmt2/Got1/Mettl2/Aldh3b1/Got2
REACTOME_SUMOYLATION_OF_RNA_BINDING_PROTEINS	46	-0.382	-1.152	0.257	0.726	0.689	2592	tags=35%, list=20%, signal=28%	Nup133/Nup43/Nup62/Nup37/Ranbp2/Nop58/Ndc1/Nup35/Nup155/Nup93/Nup54/Nup85/Pom121/Nup153/Nup210/Ube2i
REACTOME_RNA_POLYMERASE_II_TRANSCRIPTION_TERMINATION	63	-0.355	-1.129	0.258	0.726	0.689	2587	tags=29%, list=20%, signal=23%	Cstf2t/Nudt21/Thoc5/Snrpg/Rbm8a/Slbp/Srsf11/Srsf2/Rnps1/Cpsf3/Snrpb/Thoc7/Snrpe/Cpsf4/Srsf7/Lsm11/Thoc6/Cstf2
REACTOME_INTERLEUKIN_6_SIGNALING	10	-0.532	-1.181	0.26	0.728	0.691	1645	tags=30%, list=13%, signal=26%	Tyk2/Socs3/Il6st
REACTOME_WNT5A_DEPENDENT_INTERNALIZATION_OF_FZD4	15	-0.474	-1.174	0.261	0.728	0.691	3171	tags=40%, list=25%, signal=30%	Ap2a2/Cltb/Arrb2/Fzd4/Prkcg/Wnt5a
REACTOME_BASIGIN_INTERACTIONS	20	-0.452	-1.171	0.261	0.728	0.691	1657	tags=45%, list=13%, signal=39%	Cav1/Itga3/Atp1b3/Slc7a6/Slc7a11/Ppia/L1cam/Atp1b1/Itga6
REACTOME_CITRIC_ACID_CYCLE_TCA_CYCLE	21	-0.446	-1.16	0.263	0.731	0.693	3786	tags=62%, list=30%, signal=44%	Nnt/Fh1/Aco2/Idh3b/Sdha/Mdh2/Sdhc/Idh2/Dlst/Ogdh/Sdhd/Sdhb/Idh3a
REACTOME_FORMATION_OF_THE_BETA_CATENIN_TCF_TRANSACTIVATING_COMPLEX	31	-0.413	-1.172	0.264	0.732	0.694	469	tags=6%, list=4%, signal=6%	Myc/Tle2
WP_COMPLEMENT_SYSTEM_IN_NEURONAL_DEVELOPMENT_AND_PLASTICITY	60	-0.35	-1.113	0.267	0.735	0.698	809	tags=15%, list=6%, signal=14%	Masp1/Csmd1/Htra2/Bax/Atp11c/Plscr1/Tgfb3/Tgfb2/Gas6
KEGG_TASTE_TRANSDUCTION	17	-0.463	-1.164	0.27	0.737	0.699	3385	tags=71%, list=27%, signal=52%	Tas1r3/Prkacb/Asic2/Tas2r137/Gng3/Kcnb1/Adcy4/Cacna1a/Cacna1b/Prkx/Pde1a/Adcy8
WP_TGFBETA_SIGNALING_PATHWAY	113	-0.316	-1.095	0.27	0.737	0.699	661	tags=8%, list=5%, signal=8%	Strap/Nup153/Mef2c/Myc/Mapk14/Tgif1/Sik1/Ube2i/Tnc
KEGG_RIBOFLAVIN_METABOLISM	10	-0.523	-1.161	0.274	0.741	0.703	997	tags=40%, list=8%, signal=37%	Mtmr1/Acp2/Mtmr7/Phpt1
REACTOME_WNT5A_DEPENDENT_INTERNALIZATION_OF_FZD2_FZD5_AND_ROR2	12	-0.512	-1.191	0.276	0.742	0.704	637	tags=33%, list=5%, signal=32%	Ap2a2/Cltb/Wnt5a/Fzd5
REACTOME_SMOOTH_MUSCLE_CONTRACTION	21	-0.44	-1.145	0.276	0.742	0.704	1694	tags=24%, list=13%, signal=21%	Itga1/Gucy1a2/Calm1/Tpm4/Sorbs3
REACTOME_CASPASE_MEDIATED_CLEAVAGE_OF_CYTOSKELETAL_PROTEINS	12	-0.509	-1.185	0.278	0.743	0.705	433	tags=25%, list=3%, signal=24%	Sptan1/Vim/Plec
REACTOME_DISEASES_ASSOCIATED_WITH_N_GLYCOSYLATION_OF_PROTEINS	17	-0.456	-1.146	0.28	0.745	0.707	264	tags=29%, list=2%, signal=29%	Alg1/Dpagt1/Alg11/Alg13/Mogs
REACTOME_RNA_POLYMERASE_I_PROMOTER_ESCAPE	31	-0.411	-1.165	0.28	0.745	0.707	3158	tags=32%, list=25%, signal=24%	Gtf2h3/Polr1e/Ercc2/Cd3eap/Gtf2h4/Polr2l/Ccnh/Taf1d/Polr1a/Polr1b
WP_INITIATION_OF_TRANSCRIPTION_AND_TRANSLATION_ELONGATION_AT_THE_HIV1_LTR	31	-0.407	-1.155	0.28	0.745	0.707	822	tags=13%, list=6%, signal=12%	Nelfcd/Hexim1/Nfkbia/Ppp3r2
BIOCARTA_TEL_PATHWAY	16	-0.453	-1.133	0.281	0.746	0.708	1193	tags=19%, list=9%, signal=17%	Xrcc6/Myc/Terf1
REACTOME_NF_KB_IS_ACTIVATED_AND_SIGNALS_SURVIVAL	11	-0.506	-1.158	0.285	0.748	0.71	837	tags=73%, list=7%, signal=68%	Ubc/Traf6/Ikbkb/Rps27a/Ubb/Sqstm1/Uba52/Nfkbia
REACTOME_KERATAN_SULFATE_KERATIN_METABOLISM	24	-0.424	-1.14	0.286	0.75	0.712	2290	tags=38%, list=18%, signal=31%	Galns/St3gal6/B3gnt2/Chst2/Glb1/B4galt3/Gns/St3gal1/Prelp
WP_PI3KAKTMTOR_VITD3_SIGNALING	14	-0.483	-1.162	0.288	0.75	0.712	1095	tags=36%, list=9%, signal=33%	Tsc2/Slc2a3/Ldha/Mtor/Myc
REACTOME_ACTIVATED_TAK1_MEDIATES_P38_MAPK_ACTIVATION	22	-0.422	-1.117	0.289	0.751	0.713	1077	tags=32%, list=8%, signal=29%	Ripk2/Map2k3/Mapk11/Mapkapk3/Uba52/Mapk14/Tab2
WP_PI3KAKT_SIGNALING_PATHWAY	198	-0.285	-1.068	0.291	0.751	0.713	916	tags=11%, list=7%, signal=10%	Sgk1/Pdgfa/Lpar4/Lama5/Tlr4/Efna5/Osmr/Mtor/Gng2/Ccnd2/Flt3l/Them4/Myc/Hgf/Pck2/Eif4b/Col6a1/Itga6/Fgf14/Pdgfd/Tnc
BIOCARTA_MCM_PATHWAY	12	-0.501	-1.167	0.292	0.751	0.713	4514	tags=67%, list=36%, signal=43%	Orc4/Cdkn1b/Mcm3/Orc6/Mcm4/Kitl/Orc3/Mcm7
REACTOME_ION_HOMEOSTASIS	34	-0.392	-1.127	0.293	0.751	0.713	1741	tags=35%, list=14%, signal=31%	Slc8a1/Asph/Camk2b/Camk2a/Calm1/Itpr1/Atp1b3/Atp2b1/Orai2/Kcnj11/Atp1b1/Fxyd6
REACTOME_TP53_REGULATES_TRANSCRIPTION_OF_ADDITIONAL_CELL_CYCLE_GENES_WHOSE_EXACT_ROLE_IN_THE_P53_PATHWAY_REMAIN_UNCERTAIN	20	-0.432	-1.121	0.293	0.751	0.713	727	tags=20%, list=6%, signal=19%	Npm1/Plk3/Plk2/Plagl1
REACTOME_HOMOLOGOUS_DNA_PAIRING_AND_STRAND_EXCHANGE	32	-0.4	-1.133	0.296	0.752	0.714	2294	tags=31%, list=18%, signal=26%	Atm/Chek1/Rpa1/Rad50/Top3a/Rfc5/Atr/Blm/Nbn/Rbbp8
KEGG_OLFACTORY_TRANSDUCTION	16	-0.449	-1.122	0.298	0.752	0.714	2264	tags=44%, list=18%, signal=36%	Arrb2/Camk2b/Camk2a/Calm1/Prkx/Gnal/Prkg1
REACTOME_CELL_JUNCTION_ORGANIZATION	52	-0.365	-1.125	0.299	0.755	0.716	1376	tags=23%, list=11%, signal=21%	Flna/Actn1/Cldn12/Nectin3/Tesk1/Cadm1/Flnc/Parvb/Cdh13/Itga6/Plec/Cdh6
WP_NUCLEOTIDE_METABOLISM	18	-0.444	-1.133	0.3	0.755	0.717	2709	tags=39%, list=21%, signal=31%	Impdh1/Adsl/Prps1/Nme2/Pola1/Mthfd2/Adss
REACTOME_G1_S_SPECIFIC_TRANSCRIPTION	22	-0.417	-1.105	0.302	0.756	0.718	2525	tags=36%, list=20%, signal=29%	Cdc25a/Pcna/Rbl2/Lin37/Fbxo5/Pola1/Tfdp2/E2f6
WP_EBOLA_VIRUS_INFECTION_IN_HOST	89	-0.322	-1.086	0.301	0.756	0.718	1963	tags=19%, list=15%, signal=16%	Mfge8/Cav2/Vps18/Itga1/Cav1/Itga3/Flna/Actn1/Pik3r1/H2-T23/Tiam1/Tlr4/Socs3/Flnc/Itga6/Flnb/Gas6
KEGG_O_GLYCAN_BIOSYNTHESIS	15	-0.455	-1.125	0.302	0.756	0.718	784	tags=33%, list=6%, signal=31%	B4galt5/C1galt1/Galnt16/St3gal1/Gcnt4
WP_CARDIAC_PROGENITOR_DIFFERENTIATION	21	-0.426	-1.108	0.304	0.757	0.718	502	tags=19%, list=4%, signal=18%	Mef2c/Mapk14/Inhba/Sirpa
KEGG_RNA_POLYMERASE	26	-0.414	-1.136	0.304	0.757	0.718	487	tags=19%, list=4%, signal=19%	Polr2l/Polr2a/Polr2c/Polr1a/Polr1b
REACTOME_LGI_ADAM_INTERACTIONS	11	-0.499	-1.141	0.306	0.757	0.719	236	tags=27%, list=2%, signal=27%	Lgi1/Adam23/Adam11
REACTOME_DISEASES_ASSOCIATED_WITH_GLYCOSYLATION_PRECURSOR_BIOSYNTHESIS	17	-0.442	-1.112	0.308	0.759	0.72	2746	tags=47%, list=22%, signal=37%	Neu1/Pgm1/Gne/Dpm2/Dolk/Glb1/Galt/Galk1
REACTOME_P75NTR_RECRUITS_SIGNALLING_COMPLEXES	11	-0.496	-1.135	0.315	0.76	0.722	5063	tags=82%, list=40%, signal=49%	Ubc/Traf6/Ikbkb/Prkci/Rps27a/Ubb/Ripk2/Sqstm1/Uba52
BIOCARTA_PPARA_PATHWAY	41	-0.374	-1.096	0.314	0.76	0.722	1273	tags=17%, list=10%, signal=15%	Pik3r1/Pdgfa/Nr1h3/Myc/Ppargc1a/Nfkbia/Cited2
WP_NEURAL_CREST_DIFFERENTIATION	65	-0.34	-1.09	0.316	0.76	0.722	692	tags=15%, list=5%, signal=15%	Zic5/Dll1/Myc/Msx1/Ascl1/Bmp7/Hdac6/Id1/Lhx2/Cdh6
REACTOME_CELLULAR_RESPONSE_TO_STARVATION	139	-0.296	-1.06	0.313	0.76	0.722	3689	tags=37%, list=29%, signal=27%	Rpl19/Rpl13a/Rps2/Rpl38/Rpl22l1/Rpl12/Wdr59/Rps12/Atp6v1f/Atp6v1d/Rpl10/Rpl37/Rps15/Rps28/Rps3a1/Rpl36/Rps6/Rpl18a/Rplp0/Rpl3/Atp6v1b2/Rps16/Rpl35a/Rpl13/Rplp1/Rpl30/Impact/Eif2s1/Rpl7/Rraga/Rpl37a/Fnip1/Rps5/Flcn/Nprl2/Rps21/Rps13/Rpl27/Rps19/Rpl26/Fnip2/Rpl4/Rpl27a/Itfg2/Uba52/Rpl32/Mtor/Rps8/Rpl6/Rps24/Rps29/Atp6v1g2
REACTOME_SIGNALING_BY_NOTCH1_HD_DOMAIN_MUTANTS_IN_CANCER	15	-0.451	-1.116	0.316	0.761	0.722	2293	tags=47%, list=18%, signal=38%	Dll4/Jag1/Neurl1b/Neurl1a/Jag2/Uba52/Dll1
REACTOME_SENSORY_PROCESSING_OF_SOUND_BY_OUTER_HAIR_CELLS_OF_THE_COCHLEA	27	-0.406	-1.115	0.319	0.765	0.726	1801	tags=22%, list=14%, signal=19%	Myo1c/Mpp1/Twf1/Sptan1/Kcnq4/Cask
BIOCARTA_IL1R_PATHWAY	23	-0.406	-1.089	0.319	0.765	0.726	460	tags=17%, list=4%, signal=17%	Mapk14/Tgfb3/Nfkbia/Tgfb2
REACTOME_RESPIRATORY_ELECTRON_TRANSPORT	91	-0.318	-1.076	0.32	0.765	0.726	3814	tags=40%, list=30%, signal=28%	Cox6c/Sdhc/Uqcr11/Ndufb3/Uqcrfs1/Ndufb10/Cox8a/Ndufs8/Cox14/Ndufa8/Ndufaf4/Ndufa4/Ndufa5/Ndufa7/Cox18/Lrpprc/Ndufs2/Ndufaf1/Ndufa2/Sco2/Ndufs3/Ndufb11/Uqcrc2/Coq10a/Sco1/Ndufv3/Trap1/Cyc1/Cox7b/Sdhd/Ndufa1/Ndufc1/Sdhb/Ndufv1/Cox6a1/Tmem126b
REACTOME_TICAM1_TRAF6_DEPENDENT_INDUCTION_OF_TAK1_COMPLEX	11	-0.491	-1.122	0.322	0.765	0.726	837	tags=82%, list=7%, signal=76%	Ubc/Map3k7/Traf6/Tab3/Rps27a/Tlr3/Ubb/Uba52/Tab2
REACTOME_TRANSCRIPTION_OF_E2F_TARGETS_UNDER_NEGATIVE_CONTROL_BY_P107_RBL1_AND_P130_RBL2_IN_COMPLEX_WITH_HDAC1	15	-0.449	-1.111	0.324	0.765	0.726	1882	tags=27%, list=15%, signal=23%	Rbl2/Lin37/Ccna2/Tfdp2
WP_NEOVASCULARISATION_PROCESSES	32	-0.388	-1.1	0.323	0.765	0.726	288	tags=9%, list=2%, signal=9%	Tgfb3/Tgfb2/Smad9
REACTOME_HOMOLOGY_DIRECTED_REPAIR	81	-0.321	-1.08	0.324	0.766	0.727	2294	tags=23%, list=18%, signal=19%	Atm/Slx4/Chek1/Parp1/Rpa1/Rad50/Top3a/Rfc5/Atr/Tipin/Slx1b/Brcc3/Blm/Uba52/Nbn/Ccna2/Ube2i/Parp2/Rbbp8
KEGG_STARCH_AND_SUCROSE_METABOLISM	26	-0.405	-1.11	0.325	0.767	0.728	722	tags=19%, list=6%, signal=18%	Pgm1/Pgm2l1/Gaa/Pygl/Amy1
REACTOME_N_GLYCAN_TRIMMING_IN_THE_ER_AND_CALNEXIN_CALRETICULIN_CYCLE	34	-0.382	-1.098	0.331	0.771	0.732	1481	tags=53%, list=12%, signal=47%	Sel1l/Ganab/Edem3/Ubc/Syvn1/Ubxn1/Rnf139/Rnf103/Rps27a/Psmc1/Man1b1/Derl2/Ubb/Prkcsh/Edem2/Uba52/Uggt2/Mogs
KEGG_PYRIMIDINE_METABOLISM	79	-0.319	-1.069	0.33	0.771	0.732	863	tags=11%, list=7%, signal=11%	Entpd6/Pola1/Tymp/Polr2c/Cmpk2/Polr1a/Polr1b/Entpd5/Dctd
BIOCARTA_CDMAC_PATHWAY	14	-0.454	-1.094	0.338	0.774	0.735	469	tags=29%, list=4%, signal=28%	Mapk3/Fos/Myc/Nfkbia
REACTOME_TELOMERE_C_STRAND_SYNTHESIS_INITIATION	12	-0.484	-1.126	0.342	0.775	0.736	1002	tags=33%, list=8%, signal=31%	Terf2ip/Ctc1/Pola1/Terf1
KEGG_DILATED_CARDIOMYOPATHY	53	-0.35	-1.087	0.342	0.775	0.736	2209	tags=30%, list=17%, signal=25%	Cacnb2/Sgcd/Cacna1c/Cacnb4/Slc8a1/Itga1/Itga3/Prkx/Dmd/Cacna2d2/Adcy1/Tpm4/Tgfb3/Tgfb2/Adcy8/Itga6
KEGG_GLUTATHIONE_METABOLISM	34	-0.378	-1.088	0.344	0.776	0.737	602	tags=15%, list=5%, signal=14%	Gstm1/Sms/G6pdx/Gclc/Gsto1
REACTOME_IRAK2_MEDIATED_ACTIVATION_OF_TAK1_COMPLEX	10	-0.503	-1.115	0.347	0.777	0.737	837	tags=20%, list=7%, signal=19%	Uba52/Tab2
REACTOME_NITRIC_OXIDE_STIMULATES_GUANYLATE_CYCLASE	10	-0.502	-1.115	0.347	0.777	0.737	1450	tags=50%, list=11%, signal=44%	Gucy1a2/Itpr1/Prkg1/Pde1a/Pde2a
WP_TRANSSULFURATION_AND_ONECARBON_METABOLISM	26	-0.398	-1.092	0.346	0.777	0.737	776	tags=15%, list=6%, signal=14%	Mthfd1l/Mat2a/Mthfd2/Gclc
WP_SIGNAL_TRANSDUCTION_THROUGH_IL1R	25	-0.398	-1.082	0.346	0.777	0.737	460	tags=16%, list=4%, signal=15%	Mapk14/Tgfb3/Nfkbia/Tgfb2
WP_REGULATION_OF_APOPTOSIS_BY_PARATHYROID_HORMONERELATED_PROTEIN	15	-0.441	-1.09	0.348	0.777	0.737	666	tags=33%, list=5%, signal=32%	Bak1/Bcl2l1/Bax/Myc/Itga6
REACTOME_DNA_DAMAGE_RECOGNITION_IN_GG_NER	38	-0.369	-1.073	0.348	0.777	0.737	2414	tags=24%, list=19%, signal=19%	Actl6a/Cops6/Parp1/Rbx1/Xpc/Cops5/Uba52/Ino80c/Parp2
WP_RALA_DOWNSTREAM_REGULATED_GENES	11	-0.479	-1.097	0.353	0.779	0.74	125	tags=18%, list=1%, signal=18%	Kras/Ybx3
REACTOME_SIALIC_ACID_METABOLISM	26	-0.396	-1.087	0.352	0.779	0.74	2746	tags=42%, list=22%, signal=33%	Neu1/St8sia5/St3gal6/St6galnac6/Gne/St8sia4/Nanp/Glb1/St6galnac5/St3gal1/Slc17a5
REACTOME_AQUAPORIN_MEDIATED_TRANSPORT	30	-0.387	-1.079	0.352	0.779	0.74	724	tags=17%, list=6%, signal=16%	Adcy1/Aqp11/Gng2/Adcy8/Aqp4
REACTOME_E2F_MEDIATED_REGULATION_OF_DNA_REPLICATION	18	-0.423	-1.08	0.353	0.779	0.74	1349	tags=17%, list=11%, signal=15%	Ppp2r1b/Pola1/Tfdp2
KEGG_FOCAL_ADHESION	143	-0.288	-1.034	0.357	0.783	0.743	886	tags=9%, list=7%, signal=9%	Prkcg/Pdgfa/Lama5/Flnc/Parvb/Ccnd2/Hgf/Col6a1/Ppp1cb/Itga6/Flnb/Pdgfd/Tnc
REACTOME_SIRT1_NEGATIVELY_REGULATES_RRNA_EXPRESSION	10	-0.494	-1.096	0.36	0.786	0.746	2119	tags=40%, list=17%, signal=33%	Taf1a/Rrp8/Taf1d/Sirt1
WP_ATM_SIGNALING_IN_DEVELOPMENT_AND_DISEASE	40	-0.36	-1.052	0.36	0.786	0.746	2471	tags=28%, list=19%, signal=22%	Rnf20/Atm/Tsc2/Chek1/Rad50/Atr/Nbn/Mtor/Rif1/G6pdx/Rbbp8
KEGG_INTESTINAL_IMMUNE_NETWORK_FOR_IGA_PRODUCTION	14	-0.448	-1.078	0.362	0.786	0.747	750	tags=71%, list=6%, signal=67%	Cxcl12/H2-DMa/Tnfsf13b/Icosl/Tgfb1/Itga4/Il15ra/Il15/Ccl27a/Tnfsf13
REACTOME_MEIOSIS	43	-0.361	-1.067	0.367	0.789	0.749	1732	tags=30%, list=14%, signal=26%	Rpa1/Rad50/Top3a/Atr/Lmnb1/Terf2ip/Blm/Nbn/Syne2/Terf1/Psmc3ip/Ube2i/Rbbp8
WP_ENVELOPE_PROTEINS_AND_THEIR_POTENTIAL_ROLES_IN_EDMD_PHYSIOPATHOLOGY	41	-0.359	-1.051	0.367	0.789	0.749	724	tags=20%, list=6%, signal=18%	Srf/Adcy1/Map3k9/Syne2/Tgfb3/Tgfb2/Adcy8/Plec
REACTOME_SRP_DEPENDENT_COTRANSLATIONAL_PROTEIN_TARGETING_TO_MEMBRANE	107	-0.302	-1.045	0.373	0.791	0.751	3689	tags=41%, list=29%, signal=29%	Rpl19/Rpl13a/Rps2/Rpl38/Rpl22l1/Rpl12/Ddost/Rps12/Rpl10/Sec61a2/Rpl37/Rps15/Rps28/Rps3a1/Rpl36/Ssr2/Rps6/Rpl18a/Rplp0/Rpl3/Rps16/Rpl35a/Rpl13/Rplp1/Rpl30/Rpl7/Rpl37a/Rps5/Srp19/Srpr/Rps21/Rps13/Rpl27/Rps19/Rpl26/Rpl4/Rpl27a/Uba52/Spcs3/Rpl32/Rps8/Rpl6/Rps24/Rps29
REACTOME_PIWI_INTERACTING_RNA_PIRNA_BIOGENESIS	15	-0.429	-1.062	0.377	0.793	0.753	2646	tags=27%, list=21%, signal=21%	Mybl1/Polr2l/Polr2a/Polr2c
REACTOME_GAP_JUNCTION_DEGRADATION	11	-0.473	-1.082	0.379	0.794	0.753	4595	tags=45%, list=36%, signal=29%	Dab2/Myo6/Cltb/Gja1/Dnm1
BIOCARTA_PDZS_PATHWAY	16	-0.427	-1.068	0.381	0.794	0.753	1562	tags=31%, list=12%, signal=27%	Dlg2/Grin1/Sptan1/Epb41/Cask
REACTOME_EPH_EPHRIN_MEDIATED_REPULSION_OF_CELLS	40	-0.355	-1.037	0.38	0.794	0.753	974	tags=22%, list=8%, signal=21%	Dnm1/Lyn/Tiam1/Efnb1/Efna5/Efnb2/Epha7/Ephb6/Epha5
REACTOME_RNA_POLYMERASE_I_TRANSCRIPTION_TERMINATION	28	-0.38	-1.049	0.382	0.794	0.754	3158	tags=36%, list=25%, signal=27%	Gtf2h3/Polr1e/Ercc2/Cd3eap/Gtf2h4/Polr2l/Ccnh/Taf1d/Polr1a/Polr1b
REACTOME_RAP1_SIGNALLING	15	-0.425	-1.051	0.384	0.796	0.755	1699	tags=33%, list=13%, signal=29%	Rap1gap/Rasgrp2/Prkg1/Rapgef4/Rapgef3
REACTOME_TRANSCRIPTION_OF_E2F_TARGETS_UNDER_NEGATIVE_CONTROL_BY_DREAM_COMPLEX	17	-0.418	-1.05	0.386	0.797	0.756	2525	tags=35%, list=20%, signal=28%	Cdc25a/Pcna/Rbl2/Lin37/Myc/Tfdp2
WP_NRF2ARE_REGULATION	21	-0.4	-1.042	0.39	0.8	0.759	1934	tags=29%, list=15%, signal=24%	Rbx1/Pgam5/Hmox1/Slc7a11/Nqo1/Gclc
WP_PYRIMIDINE_METABOLISM	66	-0.322	-1.038	0.394	0.803	0.762	800	tags=11%, list=6%, signal=10%	Pola1/Tymp/Polr2c/Cmpk2/Polr1a/Polr1b/Dctd
WP_OVERVIEW_OF_NANOPARTICLE_EFFECTS	12	-0.456	-1.061	0.397	0.805	0.764	1009	tags=25%, list=8%, signal=23%	Hmox1/Bax/Ptgs1
REACTOME_INHIBITION_OF_DNA_RECOMBINATION_AT_TELOMERE	22	-0.394	-1.043	0.397	0.805	0.764	2588	tags=27%, list=20%, signal=22%	Acd/Polr2l/Polr2a/Terf2ip/Polr2c/Terf1
WP_BASE_EXCISION_REPAIR	26	-0.376	-1.031	0.399	0.807	0.766	3874	tags=46%, list=31%, signal=32%	Tdg/Lig3/Xrcc1/Pole/Poll/Pold3/Smug1/Pcna/Parp1/Pnkp/Apex1/Parp2
REACTOME_REPRODUCTION	51	-0.343	-1.051	0.401	0.808	0.767	1732	tags=29%, list=14%, signal=26%	Rpa1/Rad50/Acr/Top3a/Atr/Lmnb1/Terf2ip/Blm/Nbn/Ovgp1/Syne2/Terf1/Psmc3ip/Ube2i/Rbbp8
REACTOME_RESOLUTION_OF_D_LOOP_STRUCTURES	22	-0.391	-1.036	0.402	0.808	0.767	2294	tags=36%, list=18%, signal=30%	Atm/Slx4/Rad50/Top3a/Slx1b/Blm/Nbn/Rbbp8
REACTOME_ION_CHANNEL_TRANSPORT	102	-0.297	-1.013	0.409	0.81	0.769	1775	tags=23%, list=14%, signal=20%	Atp10d/Asph/Camk2b/Camk2a/Calm1/Stom/Atp13a1/Unc80/Atp1b3/Sgk1/Atp2b1/Uba52/Atp11c/Mcoln1/Trpm2/Trpv4/Atp13a2/Atp1b1/Trpc3/Atp6v1g2/Ano6/Atp7b/Fxyd6
REACTOME_IRAK1_RECRUITS_IKK_COMPLEX	14	-0.432	-1.04	0.412	0.812	0.771	1156	tags=21%, list=9%, signal=19%	Peli3/Uba52/Peli2
REACTOME_SEMA3A_PLEXIN_REPULSION_SIGNALING_BY_INHIBITING_INTEGRIN_ADHESION	13	-0.433	-1.031	0.411	0.812	0.771	1470	tags=23%, list=12%, signal=20%	Plxna2/Pip5k1c/Plxna1
REACTOME_PHASE_0_RAPID_DEPOLARISATION	22	-0.387	-1.026	0.412	0.812	0.771	2209	tags=45%, list=17%, signal=38%	Cacnb2/Cacna1c/Camk2b/Camk2a/Calm1/Scn2a/Scn2b/Cacna2d2/Scn3b/Fgf14
WP_GLYCOLYSIS_IN_SENESCENCE	11	-0.456	-1.044	0.416	0.813	0.772	2595	tags=45%, list=20%, signal=36%	Gapdh/Eno1/Pgk1/Ldha/G6pdx
REACTOME_PROCESSING_AND_ACTIVATION_OF_SUMO	10	-0.466	-1.034	0.423	0.813	0.772	235	tags=20%, list=2%, signal=20%	Sumo3/Ube2i
REACTOME_DISEASES_OF_IMMUNE_SYSTEM	18	-0.402	-1.027	0.421	0.813	0.772	817	tags=22%, list=6%, signal=21%	Nfkb2/Tlr4/Ly96/Nfkbia
WP_APOPTOSIS	61	-0.323	-1.024	0.415	0.813	0.772	1804	tags=18%, list=14%, signal=16%	Scaf11/Bcl2l1/Fadd/Birc3/Pik3r1/Dffb/Bax/Tnfrsf25/Myc/Nfkbia/Tnfrsf21
REACTOME_MISCELLANEOUS_TRANSPORT_AND_BINDING_EVENTS	17	-0.407	-1.024	0.417	0.813	0.772	1994	tags=41%, list=16%, signal=35%	Nipa1/Ank/Nipal3/Dmtn/Add2/Add3/Tusc3
REACTOME_PLASMA_LIPOPROTEIN_REMODELING	13	-0.43	-1.024	0.419	0.813	0.772	2022	tags=31%, list=16%, signal=26%	Pltp/Mbtps1/Angptl4/Lcat
REACTOME_ABERRANT_REGULATION_OF_MITOTIC_G1_S_TRANSITION_IN_CANCER_DUE_TO_RB1_DEFECTS	13	-0.429	-1.022	0.419	0.813	0.772	583	tags=15%, list=5%, signal=15%	Ccnd2/Tfdp2
REACTOME_KERATAN_SULFATE_BIOSYNTHESIS	18	-0.398	-1.015	0.423	0.813	0.772	2249	tags=33%, list=18%, signal=27%	St3gal6/B3gnt2/Chst2/B4galt3/St3gal1/Prelp
KEGG_AMINOACYL_TRNA_BIOSYNTHESIS	39	-0.346	-1.011	0.422	0.813	0.772	2556	tags=36%, list=20%, signal=29%	Eprs/Vars/Pars2/Cars2/Lars2/Gars/Sars/Aars2/Tars2/Vars2/Sepsecs/Farsa/Nars/Sars2
WP_NEURODEGENERATION_WITH_BRAIN_IRON_ACCUMULATION_NBIA_SUBTYPES_PATHWAY	43	-0.34	-1.007	0.419	0.813	0.772	698	tags=14%, list=5%, signal=13%	Wdr45/Atg13/Mtor/1600014C10Rik/Atp13a2/Deptor
REACTOME_TRANSLESION_SYNTHESIS_BY_POLK	16	-0.409	-1.022	0.426	0.815	0.774	1732	tags=31%, list=14%, signal=27%	Rpa1/Rfc5/Rev3l/Uba52/Mad2l2
REACTOME_P75NTR_SIGNALS_VIA_NF_KB	14	-0.427	-1.027	0.426	0.816	0.774	837	tags=71%, list=7%, signal=67%	Ubc/Traf6/Ikbkb/Prkci/Rps27a/Ubb/Ripk2/Sqstm1/Uba52/Nfkbia
REACTOME_NOTCH1_INTRACELLULAR_DOMAIN_REGULATES_TRANSCRIPTION	47	-0.34	-1.029	0.429	0.817	0.775	484	tags=13%, list=4%, signal=12%	Hes5/Uba52/Cdk8/Myc/Hdac6/Tle2
REACTOME_MITOCHONDRIAL_IRON_SULFUR_CLUSTER_BIOGENESIS	12	-0.442	-1.028	0.432	0.817	0.775	311	tags=42%, list=2%, signal=41%	Fdxr/Fdx1/Glrx5/Iscu/Slc25a37
WP_MITOCHONDRIAL_COMPLEX_I_ASSEMBLY_MODEL_OXPHOS_SYSTEM	46	-0.34	-1.023	0.429	0.817	0.775	2996	tags=33%, list=24%, signal=25%	Ndufa8/Ndufaf4/Foxred1/Ndufa5/Ndufa7/Ndufs2/Ndufaf1/Ndufa2/Ndufs3/Ndufb11/Ndufv3/Ndufa1/Ndufc1/Ndufv1/Tmem126b
BIOCARTA_EIF4_PATHWAY	24	-0.378	-1.015	0.432	0.817	0.775	3046	tags=50%, list=24%, signal=38%	Eif4a2/Eif4e/Prkcb/Eif4g2/Pik3ca/Mapk3/Eif4ebp1/Pabpc1/Eif4a1/Pik3r1/Mtor/Mapk14
REACTOME_MRNA_SPLICING	186	-0.272	-1.013	0.429	0.817	0.775	3111	tags=27%, list=25%, signal=21%	Cwc25/Eftud2/Rbm22/Prpf40a/Sf3b4/Rbm5/Hnrnpr/Gtf2f1/Snrpd2/Hnrnpf/Snrnp200/Cstf2t/Tra2b/Nudt21/Usp39/Snrpg/Polr2l/Rbm8a/Snw1/Dhx9/Ybx1/Hnrnph2/Polr2a/Sf3b1/Sf3a3/Srsf11/Srsf2/Xab2/Prpf19/Dhx15/Srrm2/Pqbp1/Rnps1/Cpsf3/Hnrnpl/Elavl2/Snrpb/Rnpc3/Ptbp1/Snrpe/Cpsf4/Fus/Hnrnpu/Srsf7/Polr2c/Cstf2/Ctnnbl1/Hnrnpa1/Rbm17/Prpf4
REACTOME_MUSCLE_CONTRACTION	97	-0.296	-1.008	0.431	0.817	0.775	1957	tags=30%, list=15%, signal=25%	Cacna1c/Kcnh2/Kcnip4/Slc8a1/Asph/Itga1/Camk2b/Camk2a/Gucy1a2/Calm1/Scn2a/Itpr1/Kcnd3/Scn2b/Atp1b3/Dmd/Cacna2d2/Atp2b1/Hipk1/Tpm4/Kcnk2/Orai2/Kcnj11/Scn3b/Atp1b1/Vim/Fgf14/Sorbs3/Fxyd6
REACTOME_PROCESSIVE_SYNTHESIS_ON_THE_C_STRAND_OF_THE_TELOMERE	18	-0.394	-1.004	0.428	0.817	0.775	2588	tags=39%, list=20%, signal=31%	Pold3/Acd/Pcna/Rpa1/Terf2ip/Blm/Terf1
REACTOME_DISEASES_OF_MITOTIC_CELL_CYCLE	33	-0.349	-0.997	0.431	0.817	0.775	785	tags=15%, list=6%, signal=14%	Anapc7/Anapc5/Ccnd2/Skp2/Tfdp2
REACTOME_RECEPTOR_TYPE_TYROSINE_PROTEIN_PHOSPHATASES	18	-0.391	-0.998	0.435	0.819	0.777	2881	tags=50%, list=23%, signal=39%	Slitrk5/Il1rapl1/Ptprf/Slitrk1/Ppfia2/Ppfia3/Slitrk4/Slitrk3/Ppfia4
REACTOME_ARACHIDONIC_ACID_METABOLISM	22	-0.376	-0.995	0.437	0.819	0.777	49	tags=9%, list=0%, signal=9%	Cyp2u1/Ptgs1
WP_HAIR_FOLLICLE_DEVELOPMENT_CYTODIFFERENTIATION_PART_3_OF_3	43	-0.337	-0.996	0.439	0.82	0.778	742	tags=19%, list=6%, signal=18%	Gas1/Wnt5a/Cd200/Sfrp1/Msx1/Fzd1/Lhx2/Bmpr1a
REACTOME_GABA_SYNTHESIS_RELEASE_REUPTAKE_AND_DEGRADATION	16	-0.402	-1.006	0.442	0.821	0.779	1736	tags=44%, list=14%, signal=38%	Syt1/Snap25/Rims1/Rab3a/Slc32a1/Gad1/Cplx1
WP_GPCRS_CLASS_A_RHODOPSINLIKE	47	-0.335	-1.014	0.446	0.823	0.782	1204	tags=21%, list=9%, signal=19%	Adra2a/Chrm4/Chrm1/Gpr161/Opn3/Lpar4/Gpr85/P2ry1/Htr6/Gper1
REACTOME_NEGATIVE_REGULATION_OF_FLT3	12	-0.435	-1.013	0.447	0.823	0.782	837	tags=33%, list=7%, signal=31%	Socs2/Uba52/Flt3l/Sh2b3
REACTOME_ADENYLATE_CYCLASE_INHIBITORY_PATHWAY	12	-0.434	-1.01	0.454	0.824	0.782	1087	tags=25%, list=9%, signal=23%	Gnal/Adcy1/Adcy8
REACTOME_RESOLUTION_OF_D_LOOP_STRUCTURES_THROUGH_SYNTHESIS_DEPENDENT_STRAND_ANNEALING_SDSA	17	-0.397	-0.998	0.453	0.824	0.782	1642	tags=29%, list=13%, signal=26%	Rad50/Top3a/Blm/Nbn/Rbbp8
KEGG_HISTIDINE_METABOLISM	15	-0.403	-0.997	0.459	0.824	0.782	1628	tags=20%, list=13%, signal=17%	Lcmt2/Mettl2/Aldh3b1
REACTOME_REGULATION_OF_INSULIN_SECRETION	55	-0.318	-0.992	0.46	0.824	0.782	2246	tags=31%, list=18%, signal=26%	Cacna1a/Cacnb2/Cacna1c/Gng12/Kcnc2/Snap25/Itpr1/Adra2a/Syt5/Cacna2d2/Cacna1e/Rapgef4/Rapgef3/Gng2/Slc2a1/Kcnj11/Adcy8
REACTOME_IKK_COMPLEX_RECRUITMENT_MEDIATED_BY_RIP1	20	-0.382	-0.992	0.456	0.824	0.782	1426	tags=25%, list=11%, signal=22%	Birc3/Uba52/Tlr4/Sarm1/Ly96
WP_FOCAL_ADHESION	144	-0.276	-0.991	0.455	0.824	0.782	886	tags=8%, list=7%, signal=8%	Prkcg/Pdgfa/Lama5/Flnc/Parvb/Ccnd2/Hgf/Ppp1cb/Itga6/Flnb/Pdgfd/Tnc
KEGG_BASAL_TRANSCRIPTION_FACTORS	31	-0.349	-0.99	0.451	0.824	0.782	3263	tags=35%, list=26%, signal=26%	Gtf2a2/Taf6/Gtf2h3/Gtf2h4/Gtf2f1/Tbpl1/Taf9b/Taf5l/Taf7/Ston1/Taf2
WP_FACTORS_AND_PATHWAYS_AFFECTING_INSULINLIKE_GROWTH_FACTOR_IGF1AKT_SIGNALING	31	-0.349	-0.989	0.453	0.824	0.782	1081	tags=16%, list=9%, signal=15%	Pdk1/Acvr2b/Mtor/Ppargc1a/Deptor
KEGG_PENTOSE_PHOSPHATE_PATHWAY	20	-0.381	-0.988	0.456	0.824	0.782	2206	tags=35%, list=17%, signal=29%	Pgd/Pgm1/Prps1/H6pd/Rpia/Pfkl/G6pdx
BIOCARTA_RHO_PATHWAY	18	-0.387	-0.987	0.454	0.824	0.782	2171	tags=28%, list=17%, signal=23%	Arhgap4/Limk1/Diaph1/Baiap2/Ophn1
REACTOME_VASOPRESSIN_REGULATES_RENAL_WATER_HOMEOSTASIS_VIA_AQUAPORINS	28	-0.358	-0.987	0.449	0.824	0.782	724	tags=14%, list=6%, signal=14%	Adcy1/Gng2/Adcy8/Aqp4
REACTOME_ADHERENS_JUNCTIONS_INTERACTIONS	22	-0.369	-0.978	0.447	0.824	0.782	1128	tags=18%, list=9%, signal=17%	Nectin3/Cadm1/Cdh13/Cdh6
BIOCARTA_MTOR_PATHWAY	21	-0.376	-0.978	0.453	0.824	0.782	2157	tags=48%, list=17%, signal=40%	Eif4a2/Eif4e/Eif4g2/Pik3ca/Tsc2/Eif4ebp1/Eif4a1/Eif3a/Pik3r1/Mtor
REACTOME_BBSOME_MEDIATED_CARGO_TARGETING_TO_CILIUM	21	-0.374	-0.973	0.456	0.824	0.782	3010	tags=71%, list=24%, signal=55%	Cct8/Cct2/Bbs5/Bbs2/Mkks/Cct5/Bbs10/Bbs1/Cct4/Cct3/Lztfl1/Tcp1/Bbs7/Rab3ip/Bbs12
REACTOME_ER_QUALITY_CONTROL_COMPARTMENT_ERQC	20	-0.379	-0.982	0.461	0.824	0.782	5155	tags=65%, list=41%, signal=39%	Sel1l/Edem3/Ubc/Syvn1/Rnf139/Rnf103/Rps27a/Man1b1/Derl2/Ubb/Edem2/Uba52/Uggt2
REACTOME_TRAF6_MEDIATED_IRF7_ACTIVATION	13	-0.411	-0.979	0.462	0.824	0.782	1754	tags=23%, list=14%, signal=20%	Ifih1/Rnf135/Sike1
BIOCARTA_ALK_PATHWAY	26	-0.362	-0.994	0.465	0.824	0.782	502	tags=23%, list=4%, signal=22%	Mef2c/Fzd1/Tgfb3/Bmp7/Tgfb2/Bmpr1a
REACTOME_ABORTIVE_ELONGATION_OF_HIV_1_TRANSCRIPT_IN_THE_ABSENCE_OF_TAT	23	-0.366	-0.981	0.47	0.827	0.785	2800	tags=48%, list=22%, signal=37%	Polr2d/Ncbp1/Gtf2f2/Polr2g/Polr2h/Nelfa/Gtf2f1/Polr2l/Polr2a/Nelfcd/Polr2c
KEGG_INOSITOL_PHOSPHATE_METABOLISM	48	-0.327	-0.989	0.471	0.828	0.786	95	tags=6%, list=1%, signal=6%	Plcd3/Inpp4b/Inpp5j
KEGG_ANTIGEN_PROCESSING_AND_PRESENTATION	31	-0.343	-0.971	0.472	0.828	0.786	4096	tags=42%, list=32%, signal=28%	Nfyc/Tapbp/H2-DMa/B2m/Nfya/Psme1/H2-D1/Ctsl/Hspa2/Rfxap/Psme2/H2-T23/Cd74
REACTOME_HEME_BIOSYNTHESIS	11	-0.435	-0.994	0.474	0.829	0.787	2379	tags=64%, list=19%, signal=52%	Alad/Urod/Uros/Alas1/Abcg2/Hmbs/Cox10
REACTOME_CALNEXIN_CALRETICULIN_CYCLE	25	-0.358	-0.975	0.475	0.829	0.787	5155	tags=60%, list=41%, signal=36%	Sel1l/Ganab/Edem3/Ubc/Syvn1/Rnf139/Rnf103/Rps27a/Man1b1/Derl2/Ubb/Prkcsh/Edem2/Uba52/Uggt2
REACTOME_TRIGLYCERIDE_METABOLISM	21	-0.369	-0.961	0.473	0.829	0.787	371	tags=14%, list=3%, signal=14%	Fabp7/Ppp1cb/Mgll
REACTOME_APC_CDC20_MEDIATED_DEGRADATION_OF_NEK2A	22	-0.36	-0.954	0.475	0.829	0.787	2833	tags=41%, list=22%, signal=32%	Ubb/Cdc26/Mad2l1/Anapc1/Bub3/Cdc23/Uba52/Anapc7/Anapc5
REACTOME_NUCLEAR_ENVELOPE_BREAKDOWN	49	-0.324	-0.984	0.477	0.829	0.787	2665	tags=35%, list=21%, signal=28%	Ccnb2/Nup133/Tmpo/Nup43/Nup62/Nup37/Ranbp2/Ndc1/Nup35/Lmnb1/Nup155/Nup93/Nup54/Nup85/Pom121/Nup153/Nup210
REACTOME_SEROTONIN_NEUROTRANSMITTER_RELEASE_CYCLE	16	-0.388	-0.971	0.478	0.829	0.787	1815	tags=50%, list=14%, signal=43%	Ppfia2/Ppfia3/Syt1/Snap25/Rims1/Rab3a/Cplx1/Ppfia4
REACTOME_SEMA3A_PAK_DEPENDENT_AXON_REPULSION	15	-0.396	-0.979	0.478	0.829	0.787	2171	tags=27%, list=17%, signal=22%	Limk1/Pak3/Plxna2/Plxna1
WP_VITAMIN_D_RECEPTOR_PATHWAY	77	-0.299	-0.99	0.479	0.829	0.787	691	tags=13%, list=5%, signal=12%	Atp2b1/Efna5/Cd200/Sfrp1/Myc/G6pdx/Tgfb2/Dner/Id1/Id4
WP_ENERGY_METABOLISM	43	-0.327	-0.966	0.48	0.829	0.787	502	tags=21%, list=4%, signal=20%	Mybbp1a/Prkag2/Ppargc1b/Ucp2/Sirt1/Mef2c/Mapk14/Ppargc1a/Ppp3r2
WP_SYNAPTIC_VESICLE_PATHWAY	42	-0.327	-0.961	0.48	0.829	0.787	3248	tags=50%, list=26%, signal=37%	Stx2/Ap2a2/Dnm1l/Cln8/Syn3/Nsf/Slc25a4/Syp/Cacna1a/Syt1/Dnm1/Snap25/Rims1/Rab3a/Slc32a1/Cacna1b/Unc13a/Cplx1/Slc17a7/Stx3/Slc38a1
REACTOME_CLASS_A_1_RHODOPSIN_LIKE_RECEPTORS	66	-0.306	-0.987	0.483	0.83	0.788	1658	tags=27%, list=13%, signal=24%	App/S1pr3/Cx3cl1/Ece1/Xk/Adra2a/Chrm4/Chrm1/Plppr4/Opn3/Lpar4/Agt/Sst/Ccl27a/Plppr5/P2ry1/Htr6/Gper1
REACTOME_G2_M_DNA_DAMAGE_CHECKPOINT	49	-0.322	-0.979	0.486	0.83	0.788	2294	tags=22%, list=18%, signal=18%	Atm/Chek1/Rpa1/Rad50/Top3a/Rfc5/Atr/Brcc3/Blm/Nbn/Rbbp8
KEGG_HYPERTROPHIC_CARDIOMYOPATHY_HCM	46	-0.324	-0.976	0.489	0.83	0.788	2209	tags=30%, list=17%, signal=25%	Cacnb2/Sgcd/Cacna1c/Prkag2/Cacnb4/Slc8a1/Itga1/Itga3/Dmd/Cacna2d2/Tpm4/Tgfb3/Tgfb2/Itga6
REACTOME_TRANSCRIPTIONAL_REGULATION_BY_E2F6	31	-0.337	-0.957	0.485	0.83	0.788	163	tags=10%, list=1%, signal=10%	Tfdp2/E2f6/Rbbp8
REACTOME_NUCLEAR_EVENTS_STIMULATED_BY_ALK_SIGNALING_IN_CANCER	17	-0.387	-0.974	0.492	0.83	0.788	2965	tags=35%, list=23%, signal=27%	Rps6/Mapk3/Alk/Npm1/Rbx1/Eml4
WP_HIPPOMERLIN_SIGNALING_DYSREGULATION	73	-0.298	-0.984	0.495	0.833	0.791	469	tags=8%, list=4%, signal=8%	Myc/Cdh13/Cd44/Ppp1cb/Itga6/Cdh6
REACTOME_L1CAM_INTERACTIONS	85	-0.286	-0.966	0.498	0.833	0.791	1694	tags=18%, list=13%, signal=15%	Itga1/Dnm1/Sptbn2/Ncan/Scn2a/Sptbn4/Scn2b/Tuba1b/Kcnq2/L1cam/Scn3b/Sptan1/Cd24a/Sdcbp/Nrp2
WP_METABOLISM_OF_SPINGOLIPIDS_IN_ER_AND_GOLGI_APPARATUS	17	-0.381	-0.959	0.499	0.833	0.791	2198	tags=35%, list=17%, signal=29%	Galnt16/B4galnt1/Kdsr/B3galnt1/Sgms2/Sgpl1
KEGG_SPLICEOSOME	119	-0.277	-0.966	0.502	0.835	0.792	3737	tags=32%, list=29%, signal=23%	Lsm4/Prpf6/Dhx8/Prpf8/Snrnp70/Snrpa1/Aqr/Cdc5l/Dhx16/Eftud2/Rbm22/Prpf40a/Sf3b4/Snrpd2/Prpf40b/Snrnp200/Tra2b/Usp39/Snrpg/Hspa2/Rbm8a/Snw1/Sf3b1/Sf3a3/Srsf2/Xab2/Prpf19/Prpf38b/Dhx15/Pqbp1/Snrpb/Snrpe/Hnrnpu/Srsf7/Ctnnbl1/Hnrnpa1/Rbm17/Prpf4
REACTOME_HDR_THROUGH_HOMOLOGOUS_RECOMBINATION_HRR	52	-0.311	-0.958	0.506	0.836	0.793	2495	tags=27%, list=20%, signal=22%	Pcna/Atm/Slx4/Chek1/Rpa1/Rad50/Top3a/Rfc5/Atr/Slx1b/Blm/Uba52/Nbn/Rbbp8
REACTOME_TRANSCRIPTIONAL_REGULATION_BY_THE_AP_2_TFAP2_FAMILY_OF_TRANSCRIPTION_FACTORS	23	-0.351	-0.941	0.506	0.836	0.793	469	tags=17%, list=4%, signal=17%	Myc/Nop2/Ube2i/Cited2
REACTOME_MRNA_SPLICING_MINOR_PATHWAY	51	-0.313	-0.957	0.509	0.837	0.795	3107	tags=31%, list=24%, signal=24%	Eftud2/Sf3b4/Gtf2f1/Snrpd2/Snrnp200/Snrpg/Polr2l/Ybx1/Polr2a/Sf3b1/Srsf2/Snrpb/Rnpc3/Snrpe/Srsf7/Polr2c
REACTOME_TELOMERE_C_STRAND_LAGGING_STRAND_SYNTHESIS	29	-0.339	-0.941	0.509	0.838	0.795	2588	tags=34%, list=20%, signal=28%	Acd/Pcna/Chtf8/Rpa1/Rfc5/Terf2ip/Blm/Ctc1/Pola1/Terf1
WP_VITAMIN_A_AND_CAROTENOID_METABOLISM	17	-0.38	-0.954	0.511	0.839	0.796	1294	tags=24%, list=10%, signal=21%	Rpe65/Rdh10/Retsat/Dhrs3
KEGG_PARKINSONS_DISEASE	97	-0.283	-0.966	0.512	0.839	0.797	3980	tags=47%, list=31%, signal=33%	Atp5g3/Ube2g2/Cox5a/Slc25a5/Atp5c1/Cox6c/Sdhc/Ubb/Uqcr11/Atp5d/Ndufb3/Uqcrfs1/Ndufb10/Cox8a/Ndufs8/Atp5b/Atp5a1/Atp5j/Vdac2/Ndufa8/Ndufa4/Slc25a4/Atp5g2/Ndufa5/Atp5g1/Ndufa7/Uba7/Cox6b2/Ndufs2/Ndufa2/Ndufs3/Uqcrc2/Ndufv3/Snca/Cyc1/Cox7b/Sdhd/Ndufa1/Ndufc1/Sdhb/Uchl1/Ndufv1/Htra2/Atp5o/Cox6a1/Atp5h
REACTOME_METABOLISM_OF_FOLATE_AND_PTERINES	14	-0.396	-0.954	0.512	0.839	0.797	908	tags=29%, list=7%, signal=27%	Slc19a1/Aldh1l2/Mthfd1l/Mthfd2
REACTOME_ACTIVATION_OF_ATR_IN_RESPONSE_TO_REPLICATION_STRESS	27	-0.347	-0.953	0.513	0.839	0.797	3258	tags=48%, list=26%, signal=36%	Orc4/Mcm3/Orc6/Rad1/Mcm4/Orc3/Cdc25a/Chek1/Dbf4/Mcm7/Rpa1/Rfc5/Atr
REACTOME_VOLTAGE_GATED_POTASSIUM_CHANNELS	27	-0.346	-0.951	0.513	0.839	0.797	3120	tags=56%, list=25%, signal=42%	Kcna4/Kcnb1/Kcnd2/Kcnq5/Kcna3/Kcnh2/Kcnab2/Kcnb2/Kcnc2/Kcnh7/Kcnd3/Kcnh3/Kcnf1/Kcnq2/Kcnq4
REACTOME_LAMININ_INTERACTIONS	18	-0.373	-0.951	0.514	0.839	0.797	1694	tags=28%, list=13%, signal=24%	Lamb2/Itga1/Itga3/Lama5/Itga6
REACTOME_FOXO_MEDIATED_TRANSCRIPTION_OF_CELL_DEATH_GENES	15	-0.383	-0.947	0.517	0.84	0.797	130	tags=47%, list=1%, signal=46%	Ep300/Pink1/Bcl6/Nfyc/Nfya/Bcl2l11/Cited2
REACTOME_HYALURONAN_METABOLISM	11	-0.412	-0.943	0.521	0.842	0.799	1289	tags=27%, list=10%, signal=25%	Hyal2/Cemip/Cd44
REACTOME_NF_KB_ACTIVATION_THROUGH_FADD_RIP_1_PATHWAY_MEDIATED_BY_CASPASE_8_AND_10	10	-0.427	-0.947	0.523	0.843	0.8	1754	tags=70%, list=14%, signal=60%	Ikbkg/Casp8/Ikbkb/Trim25/Ifih1/Fadd/Rnf135
REACTOME_PYRUVATE_METABOLISM_AND_CITRIC_ACID_TCA_CYCLE	49	-0.306	-0.929	0.529	0.846	0.803	1390	tags=16%, list=11%, signal=15%	Sdhd/Ldhb/Sdhb/Pdk1/Ldha/Idh3a/L2hgdh/Pdk4
REACTOME_DEACTIVATION_OF_THE_BETA_CATENIN_TRANSACTIVATING_COMPLEX	40	-0.32	-0.935	0.532	0.846	0.803	12	tags=5%, list=0%, signal=5%	Uba52/Tle2
REACTOME_SUPPRESSION_OF_PHAGOSOMAL_MATURATION	12	-0.4	-0.931	0.532	0.846	0.803	837	tags=42%, list=7%, signal=39%	Rps27a/Ubb/Hgs/Uba52/Coro1a
WP_PI3KAKTMTOR_SIGNALING_PATHWAY_AND_THERAPEUTIC_OPPORTUNITIES	29	-0.335	-0.93	0.534	0.846	0.803	2157	tags=28%, list=17%, signal=23%	Tsc2/Eif4ebp1/Ulk1/Pik3r1/Pdk1/Atg13/Mtor/Grb10
REACTOME_COMPLEX_I_BIOGENESIS	49	-0.304	-0.925	0.535	0.846	0.803	3543	tags=35%, list=28%, signal=25%	Ndufb3/Ndufb10/Ndufs8/Ndufa8/Ndufaf4/Ndufa5/Ndufa7/Ndufs2/Ndufaf1/Ndufa2/Ndufs3/Ndufb11/Ndufv3/Ndufa1/Ndufc1/Ndufv1/Tmem126b
BIOCARTA_P38MAPK_PATHWAY	33	-0.318	-0.91	0.535	0.846	0.803	652	tags=15%, list=5%, signal=14%	Map3k9/Myc/Mapk14/Tgfb3/Tgfb2
REACTOME_RHOBTB_GTPASE_CYCLE	34	-0.326	-0.936	0.536	0.846	0.803	2910	tags=29%, list=23%, signal=23%	Cdc37/Rhobtb1/Rock2/Tra2b/Rnf20/Dbn1/Cct6a/Twf1/Actn1/Vim
WP_MAJOR_RECEPTORS_TARGETED_BY_EPINEPHRINE_AND_NOREPINEPHRINE	11	-0.405	-0.926	0.54	0.847	0.804	2459	tags=45%, list=19%, signal=37%	Adcy4/Adrb2/Adra2a/Adcy1/Adcy8
REACTOME_ERK_MAPK_TARGETS	21	-0.356	-0.926	0.542	0.848	0.805	2266	tags=33%, list=18%, signal=27%	Rps6ka3/Mapk11/Rps6ka2/Ppp2r1b/Dusp3/Mef2c/Mapk14
REACTOME_DISORDERS_OF_TRANSMEMBRANE_TRANSPORTERS	120	-0.267	-0.94	0.547	0.848	0.805	2181	tags=19%, list=17%, signal=16%	Nup62/Psmb10/Nup37/Psmd7/Ranbp2/Psmf1/Ndc1/Abcd1/Psme2/Nup35/Nup155/Nup93/Nup54/Nup85/Uba52/Slc35c1/Pom121/Slc2a1/Nup153/Kcnj11/Nup210/Abcb6/Slc17a5
REACTOME_TOLL_LIKE_RECEPTOR_9_TLR9_CASCADE	84	-0.278	-0.939	0.552	0.848	0.805	2861	tags=29%, list=23%, signal=22%	Map3k8/Mapk3/Map2k3/Tnip2/Map2k4/Fos/Rps6ka3/Mapk11/Nfkb2/Rbsn/Rps6ka2/App/Ppp2r1b/Peli3/Mapkapk3/Dusp3/Uba52/Tlr4/Mef2c/Mapk14/Peli2/Ly96/Nfkbia/Tab2
KEGG_OTHER_GLYCAN_DEGRADATION	15	-0.377	-0.933	0.543	0.848	0.805	3167	tags=40%, list=25%, signal=30%	Man2b1/Neu1/Aga/Man2b2/Glb1/Manba
BIOCARTA_CCR5_PATHWAY	14	-0.385	-0.928	0.548	0.848	0.805	2372	tags=50%, list=19%, signal=41%	Mapk8/Prkcb/Cxcl12/Fos/Calm1/Ptk2b/Mapk14
REACTOME_CHAPERONE_MEDIATED_AUTOPHAGY	18	-0.364	-0.928	0.546	0.848	0.805	1259	tags=22%, list=10%, signal=20%	Pcnt/Uba52/Vim/Hdac6
REACTOME_HIV_ELONGATION_ARREST_AND_RECOVERY	32	-0.326	-0.924	0.546	0.848	0.805	3270	tags=28%, list=26%, signal=21%	Ssrp1/Ccnt2/Cdk9/Gtf2f1/Polr2l/Polr2a/Ccnk/Nelfcd/Polr2c
REACTOME_VLDLR_INTERNALISATION_AND_DEGRADATION	11	-0.399	-0.913	0.547	0.848	0.805	1194	tags=27%, list=9%, signal=25%	Ap2a2/Mylip/Nr1h3
REACTOME_FORMATION_OF_THE_EARLY_ELONGATION_COMPLEX	33	-0.315	-0.901	0.551	0.848	0.805	3158	tags=52%, list=25%, signal=39%	Polr2d/Ncbp1/Gtf2f2/Gtf2h2/Polr2g/Gtf2h1/Polr2h/Nelfa/Gtf2h3/Ercc2/Gtf2h4/Gtf2f1/Polr2l/Polr2a/Ccnh/Nelfcd/Polr2c
WP_MECP2_AND_ASSOCIATED_RETT_SYNDROME	63	-0.298	-0.949	0.553	0.849	0.805	2201	tags=30%, list=17%, signal=25%	Dhx9/Ybx1/Cebpd/Gria4/Mpp1/Camk2a/Psip1/Gad1/Gprin1/Grin1/Sgk1/Rbfox1/Fus/Gria3/Mtor/Sst/Mef2c/Cdon/Gria1
REACTOME_REGULATION_OF_PYRUVATE_DEHYDROGENASE_PDH_COMPLEX	15	-0.373	-0.924	0.56	0.85	0.807	1081	tags=33%, list=9%, signal=31%	Pdp1/Dlat/Pdhb/Pdk1/Pdk4
REACTOME_LYSOSOME_VESICLE_BIOGENESIS	29	-0.329	-0.914	0.561	0.85	0.807	2830	tags=38%, list=22%, signal=30%	Cltb/M6pr/Hgs/Vamp8/Sh3gl2/Ap1s1/App/Ap4m1/Gns/Ap1g2/Txndc5
REACTOME_NUCLEOTIDE_BINDING_DOMAIN_LEUCINE_RICH_REPEAT_CONTAINING_RECEPTOR_NLR_SIGNALING_PATHWAYS	44	-0.308	-0.912	0.564	0.85	0.807	2189	tags=27%, list=17%, signal=23%	Mapk11/Nfkb2/Bcl2l1/App/Txnip/Birc3/Hmox1/Txn1/Uba52/Mapk14/Pstpip1/Tab2
BIOCARTA_NKCELLS_PATHWAY	12	-0.387	-0.902	0.565	0.85	0.807	3629	tags=58%, list=29%, signal=42%	Itgb1/Ptpn6/B2m/Pik3ca/Mapk3/Pik3r1/Ptk2b
WP_ZINC_HOMEOSTASIS	23	-0.336	-0.902	0.564	0.85	0.807	2326	tags=30%, list=18%, signal=25%	Slc39a10/Slc39a6/Slc30a3/Slc30a5/Mt3/Mt1/Mt2
WP_BIOMARKERS_FOR_PYRIMIDINE_METABOLISM_DISORDERS	11	-0.394	-0.902	0.561	0.85	0.807	573	tags=36%, list=5%, signal=35%	Rrm2b/Umps/Tymp/Pus1
BIOCARTA_41BB_PATHWAY	13	-0.379	-0.902	0.572	0.852	0.809	460	tags=15%, list=4%, signal=15%	Mapk14/Nfkbia
REACTOME_APC_C_CDC20_MEDIATED_DEGRADATION_OF_CYCLIN_B	20	-0.354	-0.917	0.576	0.853	0.81	2304	tags=25%, list=18%, signal=20%	Anapc1/Cdc23/Uba52/Anapc7/Anapc5
BIOCARTA_CREB_PATHWAY	21	-0.347	-0.903	0.577	0.854	0.81	3046	tags=29%, list=24%, signal=22%	Pik3ca/Mapk3/Prkar1b/Pik3r1/Adcy1/Mapk14
REACTOME_CASPASE_ACTIVATION_VIA_EXTRINSIC_APOPTOTIC_SIGNALLING_PATHWAY	19	-0.351	-0.907	0.578	0.855	0.811	1572	tags=32%, list=12%, signal=28%	Fadd/Dapk1/Unc5a/Tlr4/Maged1/Ly96
WP_AUTOPHAGY	29	-0.326	-0.906	0.58	0.855	0.811	644	tags=10%, list=5%, signal=10%	Atg13/Mtor/Deptor
REACTOME_MITOCHONDRIAL_TRNA_AMINOACYLATION	21	-0.346	-0.901	0.58	0.855	0.811	2064	tags=38%, list=16%, signal=32%	Pars2/Cars2/Lars2/Gars/Aars2/Tars2/Vars2/Sars2
WP_METAPATHWAY_BIOTRANSFORMATION_PHASE_I_AND_II	78	-0.278	-0.928	0.595	0.858	0.815	683	tags=18%, list=5%, signal=17%	Chst2/Kcnab2/Nat14/Cyp2u1/Sult4a1/Nat8l/Gal3st3/Hs3st3b1/Gstm1/Ephx1/Fmo4/Chst7/Hs3st3a1/Gsto1
REACTOME_SYNTHESIS_OF_SUBSTRATES_IN_N_GLYCAN_BIOSYTHESIS	53	-0.292	-0.907	0.589	0.858	0.815	2249	tags=28%, list=18%, signal=23%	St3gal6/St6galnac6/Gne/St8sia4/Nanp/Dpm2/Dolk/Glb1/Renbp/Alg5/St6galnac5/Gmds/St3gal1/Slc35c1/Slc17a5
WP_EICOSANOID_METABOLISM_VIA_CYCLOOXYGENASES_COX	14	-0.372	-0.896	0.595	0.858	0.815	49	tags=14%, list=0%, signal=14%	Akr1b3/Ptgs1
BIOCARTA_SM_PATHWAY	14	-0.372	-0.895	0.598	0.858	0.815	3478	tags=50%, list=27%, signal=36%	Snrnp70/Snrpa1/Snrpd2/Snrpg/Srsf2/Snrpb/Snrpe
REACTOME_METABOLISM_OF_PORPHYRINS	19	-0.346	-0.894	0.593	0.858	0.815	2379	tags=26%, list=19%, signal=21%	Alas1/Abcg2/Hmbs/Cox10/Hmox1
REACTOME_INHIBITION_OF_THE_PROTEOLYTIC_ACTIVITY_OF_APC_C_REQUIRED_FOR_THE_ONSET_OF_ANAPHASE_BY_MITOTIC_SPINDLE_CHECKPOINT_COMPONENTS	18	-0.35	-0.893	0.591	0.858	0.815	2833	tags=33%, list=22%, signal=26%	Mad2l1/Anapc1/Bub3/Cdc23/Anapc7/Anapc5
WP_FOLLICLE_STIMULATING_HORMONE_FSH_SIGNALING_PATHWAY	20	-0.343	-0.89	0.594	0.858	0.815	916	tags=40%, list=7%, signal=37%	Rps6/Mapk3/Tsc2/Eif4ebp1/Sgk1/Mtor/Mapk14/Grk6
KEGG_VALINE_LEUCINE_AND_ISOLEUCINE_BIOSYNTHESIS	10	-0.401	-0.889	0.588	0.858	0.815	2915	tags=50%, list=23%, signal=39%	Bcat1/Pdhb/Vars/Lars2/Vars2
REACTOME_RESOLUTION_OF_AP_SITES_VIA_THE_MULTIPLE_NUCLEOTIDE_PATCH_REPLACEMENT_PATHWAY	20	-0.343	-0.889	0.594	0.858	0.815	2495	tags=30%, list=20%, signal=24%	Pcna/Parp1/Rpa1/Rfc5/Apex1/Parp2
BIOCARTA_ATRBRCA_PATHWAY	18	-0.348	-0.888	0.594	0.858	0.815	2294	tags=28%, list=18%, signal=23%	Atm/Chek1/Rad50/Atr/Nbn
REACTOME_TRANSCRIPTIONAL_REGULATION_OF_GRANULOPOIESIS	25	-0.327	-0.888	0.596	0.858	0.815	469	tags=44%, list=4%, signal=42%	Ep300/Fli1/Kmt2a/Gata2/Cbfb/Cebpa/Dek/Tal1/Il6ra/Myc/Tfdp2
REACTOME_BASE_EXCISION_REPAIR	38	-0.305	-0.886	0.599	0.858	0.815	2590	tags=29%, list=20%, signal=23%	Smug1/Acd/Pcna/Parp1/Rpa1/Rfc5/Pnkp/Apex1/Terf2ip/Terf1/Parp2
KEGG_BETA_ALANINE_METABOLISM	15	-0.358	-0.886	0.594	0.858	0.815	1389	tags=20%, list=11%, signal=18%	Gad1/Acadm/Sms
REACTOME_REGULATION_OF_FOXO_TRANSCRIPTIONAL_ACTIVITY_BY_ACETYLATION	10	-0.398	-0.883	0.593	0.858	0.815	1456	tags=30%, list=11%, signal=27%	Txnip/Sirt1/Txn1
WP_MITOCHONDRIAL_COMPLEX_IV_ASSEMBLY	32	-0.311	-0.882	0.599	0.858	0.815	3953	tags=53%, list=31%, signal=37%	Cox7c/Cox19/Coa6/Cox7a2/Cox5a/Cox6c/Cox17/Cox8a/Coa3/Cox14/Ndufa4/Tmem177/Cox18/Sco2/Cox7b/Cox10/Cox6a1
REACTOME_RESPONSE_OF_EIF2AK1_HRI_TO_HEME_DEFICIENCY	11	-0.383	-0.877	0.596	0.858	0.815	2269	tags=27%, list=18%, signal=22%	Eif2s1/Ppp1r15a/Grb10
BIOCARTA_RANBP2_PATHWAY	11	-0.382	-0.873	0.598	0.858	0.815	74	tags=36%, list=1%, signal=36%	Ran/Pias1/Ranbp2/Hdac6
BIOCARTA_P27_PATHWAY	11	-0.38	-0.869	0.6	0.858	0.815	1934	tags=18%, list=15%, signal=15%	Rbx1/Skp2
REACTOME_SURFACTANT_METABOLISM	12	-0.371	-0.863	0.603	0.859	0.816	3480	tags=58%, list=27%, signal=42%	Csf2ra/Adora2b/Adgrf5/Zdhhc2/Ctsh/Adra2a/Ckap4
REACTOME_ONCOGENE_INDUCED_SENESCENCE	29	-0.32	-0.888	0.604	0.86	0.816	1245	tags=14%, list=10%, signal=12%	Tnrc6c/Uba52/Tfdp2/Id1
WP_MITOCHONDRIAL_GENE_EXPRESSION	19	-0.339	-0.875	0.605	0.861	0.818	260	tags=42%, list=2%, signal=41%	Gabpb1/Mterf1a/Ppp3ca/Tfb2m/Pprc1/Ppargc1b/Ppargc1a/Polrmt
REACTOME_SIGNALING_BY_RETINOIC_ACID	26	-0.322	-0.882	0.606	0.862	0.818	1081	tags=19%, list=9%, signal=18%	Pdk1/Rdh10/Rdh13/Pdk4/Dhrs3
WP_GLUCOCORTICOID_RECEPTOR_PATHWAY	44	-0.302	-0.895	0.611	0.863	0.819	2298	tags=34%, list=18%, signal=28%	Tnfaip3/Dnajc15/Nfkb2/Mfge8/Angptl4/Zic2/Birc3/Tgfbr3/Stom/Rgs2/Nav3/Plk2/Cdc42ep3/Spry1/Dner
KEGG_NOD_LIKE_RECEPTOR_SIGNALING_PATHWAY	36	-0.309	-0.888	0.611	0.863	0.819	460	tags=17%, list=4%, signal=16%	Birc3/Trip6/Mapk14/Pstpip1/Nfkbia/Tab2
KEGG_N_GLYCAN_BIOSYNTHESIS	43	-0.3	-0.887	0.613	0.863	0.819	538	tags=14%, list=4%, signal=13%	Tusc3/Man1c1/Alg13/Mgat4b/Mogs/Stt3b
REACTOME_FORMATION_OF_TC_NER_PRE_INCISION_COMPLEX	53	-0.285	-0.886	0.615	0.863	0.819	3389	tags=45%, list=27%, signal=33%	Gtf2h2/Polr2g/Ep300/Ppie/Gtf2h1/Polr2h/Rps27a/Cul4b/Ubb/Aqr/Gtf2h3/Ercc2/Gtf2h4/Zfp830/Polr2l/Cops6/Polr2a/Rbx1/Ccnh/Xab2/Prpf19/Cops5/Uba52/Polr2c
KEGG_CARDIAC_MUSCLE_CONTRACTION	48	-0.291	-0.881	0.61	0.863	0.819	2209	tags=29%, list=17%, signal=24%	Cacnb2/Cox6b2/Atp1a3/Cacna1c/Uqcrc2/Cacnb4/Slc8a1/Cyc1/Cox7b/Atp1b3/Cacna2d2/Tpm4/Cox6a1/Atp1b1
WP_TCELL_ACTIVATION_SARSCOV2	50	-0.288	-0.881	0.609	0.863	0.819	1718	tags=18%, list=14%, signal=16%	Bcl2l1/Tyk2/Itpr1/Pik3r1/Malt1/Bax/Mtor/Nfkbia/Deptor
REACTOME_EARLY_PHASE_OF_HIV_LIFE_CYCLE	11	-0.377	-0.863	0.614	0.863	0.819	2338	tags=36%, list=18%, signal=30%	Lig4/Psip1/Xrcc6/Ppia
REACTOME_PKA_MEDIATED_PHOSPHORYLATION_OF_CREB	17	-0.353	-0.887	0.624	0.866	0.822	2512	tags=35%, list=20%, signal=28%	Prkar1b/Adcy4/Calm1/Prkx/Adcy1/Adcy8
KEGG_GLYCOSAMINOGLYCAN_BIOSYNTHESIS_KERATAN_SULFATE	12	-0.364	-0.848	0.627	0.867	0.823	2016	tags=33%, list=16%, signal=28%	B3gnt2/Chst2/B4galt3/St3gal1
REACTOME_PKA_ACTIVATION_IN_GLUCAGON_SIGNALLING	14	-0.358	-0.862	0.629	0.869	0.825	724	tags=36%, list=6%, signal=34%	Adcy3/Prkar1b/Adcy4/Adcy1/Adcy8
REACTOME_UNBLOCKING_OF_NMDA_RECEPTORS_GLUTAMATE_BINDING_AND_ACTIVATION	19	-0.334	-0.862	0.63	0.87	0.826	2305	tags=58%, list=18%, signal=47%	Grin2b/Grin2a/Gria4/Camk2b/Dlg2/Camk2a/Calm1/Lrrc7/Grin1/Gria3/Gria1
REACTOME_MITOCHONDRIAL_PROTEIN_IMPORT	61	-0.284	-0.9	0.634	0.871	0.827	3188	tags=31%, list=25%, signal=23%	Atp5b/Atp5a1/Tomm7/Slc25a4/Atp5g1/Hspd1/Timm50/Timm10/Tomm40/Chchd2/Timm21/Timm9/Timm13/Timm44/Cyc1/Timm17a/Chchd10/Pitrm1/Chchd7
WP_CELL_CYCLE	93	-0.267	-0.911	0.634	0.872	0.827	785	tags=26%, list=6%, signal=24%	Cdc25a/Pcna/Anapc1/Atm/Chek1/Bub3/Rbx1/Rbl2/Ccnh/Dbf4/Cdc23/Mcm7/Atr/Anapc7/Anapc5/Cdc14a/Ccnd2/Skp2/Myc/Ccna2/Tgfb3/Tgfb2/Tfdp2/Mad2l2
REACTOME_EPHA_MEDIATED_GROWTH_CONE_COLLAPSE	20	-0.332	-0.861	0.637	0.872	0.828	1418	tags=25%, list=11%, signal=22%	Lyn/Myh10/Efna5/Epha7/Epha5
REACTOME_PEXOPHAGY	11	-0.367	-0.839	0.638	0.872	0.828	4174	tags=45%, list=33%, signal=31%	Rps27a/Ubb/Sqstm1/Atm/Uba52
WP_UNFOLDED_PROTEIN_RESPONSE	21	-0.33	-0.859	0.641	0.873	0.828	2269	tags=29%, list=18%, signal=24%	Eif2s1/Bcl2l11/Ern1/Mbtps1/Txnip/Ppp1r15a
WP_NCRNAS_INVOLVED_IN_STAT3_SIGNALING_IN_HEPATOCELLULAR_CARCINOMA	11	-0.366	-0.836	0.64	0.873	0.828	89	tags=18%, list=1%, signal=18%	Il6ra/Il6st
REACTOME_NEPHRIN_FAMILY_INTERACTIONS	20	-0.33	-0.855	0.644	0.873	0.828	1333	tags=25%, list=10%, signal=22%	Actn1/Pik3r1/Nck2/Sptan1/Cask
REACTOME_FORMATION_OF_INCISION_COMPLEX_IN_GG_NER	43	-0.293	-0.868	0.647	0.874	0.83	3158	tags=30%, list=25%, signal=23%	Gtf2h3/Ercc2/Pias1/Gtf2h4/Sumo3/Parp1/Rbx1/Ccnh/Rpa1/Xpc/Uba52/Ube2i/Parp2
BIOCARTA_G1_PATHWAY	22	-0.323	-0.856	0.648	0.874	0.83	473	tags=27%, list=4%, signal=26%	Cdc25a/Atm/Atr/Skp2/Tgfb3/Tgfb2
REACTOME_INTERCONVERSION_OF_NUCLEOTIDE_DI_AND_TRIPHOSPHATES	22	-0.323	-0.855	0.648	0.874	0.83	2284	tags=41%, list=18%, signal=34%	Ak6/Dut/Rrm2b/Txnrd1/Ctps2/Glrx/Nme2/Txn1/Dctd
REACTOME_DNA_DAMAGE_BYPASS	39	-0.294	-0.856	0.65	0.875	0.831	2495	tags=23%, list=20%, signal=19%	Pcna/Uba7/Rbx1/Rpa1/Rfc5/Rev3l/Uba52/Wdr48/Mad2l2
KEGG_CELL_CYCLE	96	-0.262	-0.894	0.654	0.879	0.835	785	tags=25%, list=6%, signal=24%	Cdc25a/Pcna/Anapc1/Atm/Chek1/Bub3/Rbx1/Rbl2/Ccnh/Dbf4/Cdc23/Mcm7/Atr/Anapc7/Anapc5/Cdc14a/Ccnd2/Skp2/Myc/Ccna2/Tgfb3/Tgfb2/Tfdp2/Mad2l2
REACTOME_FORMATION_OF_TUBULIN_FOLDING_INTERMEDIATES_BY_CCT_TRIC	16	-0.336	-0.84	0.655	0.879	0.835	3853	tags=69%, list=30%, signal=48%	Cct8/Cct2/Cct7/Cct5/Tubb3/Cct4/Tubb4b/Cct3/Cct6a/Tcp1/Tuba1b
REACTOME_POLYMERASE_SWITCHING_ON_THE_C_STRAND_OF_THE_TELOMERE	22	-0.32	-0.849	0.656	0.88	0.835	2588	tags=36%, list=20%, signal=29%	Acd/Pcna/Chtf8/Rfc5/Terf2ip/Ctc1/Pola1/Terf1
REACTOME_RHOBTB1_GTPASE_CYCLE	22	-0.32	-0.848	0.658	0.882	0.837	2707	tags=50%, list=21%, signal=39%	Srrm1/Cct2/Myo6/Cpsf7/Cct7/Rhobtb1/Rock2/Tra2b/Rnf20/Dbn1/Vim
REACTOME_TRNA_MODIFICATION_IN_THE_NUCLEUS_AND_CYTOSOL	41	-0.296	-0.866	0.661	0.882	0.837	1108	tags=24%, list=9%, signal=22%	Eprs/Trmt5/Thg1l/Lcmt2/Trmt1/Alkbh8/Trmt12/Pus3/Pus1/Tprkb
REACTOME_PEPTIDE_HORMONE_METABOLISM	39	-0.293	-0.854	0.661	0.882	0.837	1691	tags=26%, list=13%, signal=22%	Inha/Kif5c/Pcsk2/Slc30a5/Myo5a/Spcs3/Kif5a/Agt/Inhba/Ache
REACTOME_ACTIVATION_OF_THE_PRE_REPLICATIVE_COMPLEX	21	-0.326	-0.849	0.661	0.882	0.837	4514	tags=52%, list=36%, signal=34%	Orc4/Prim1/Mcm3/Orc6/Pole/Mcm4/Orc3/Dbf4/Mcm7/Rpa1/Pola1
REACTOME_SYNAPTIC_ADHESION_LIKE_MOLECULES	20	-0.325	-0.843	0.662	0.882	0.837	2618	tags=50%, list=21%, signal=40%	Ptprf/Lrfn1/Grin2b/Grin2a/Gria4/Flot1/Grin1/Gria3/Gria1/Lrfn4
REACTOME_PROCESSING_OF_INTRONLESS_PRE_MRNAS	19	-0.328	-0.848	0.667	0.884	0.839	1132	tags=26%, list=9%, signal=24%	Cstf2t/Nudt21/Cpsf3/Cpsf4/Cstf2
WP_IL7_SIGNALING_PATHWAY	21	-0.323	-0.841	0.671	0.886	0.841	1718	tags=19%, list=14%, signal=16%	Bcl2l1/Pik3r1/Ptk2b/Myc
REACTOME_CELL_EXTRACELLULAR_MATRIX_INTERACTIONS	17	-0.338	-0.85	0.672	0.887	0.842	1376	tags=29%, list=11%, signal=26%	Flna/Actn1/Tesk1/Flnc/Parvb
REACTOME_MECP2_REGULATES_NEURONAL_RECEPTORS_AND_CHANNELS	15	-0.333	-0.825	0.676	0.889	0.844	2305	tags=33%, list=18%, signal=27%	Grin2b/Grin2a/Gprin1/Slc2a3/Trpc3
REACTOME_PHOSPHORYLATION_OF_THE_APC_C	16	-0.33	-0.825	0.683	0.891	0.846	2304	tags=25%, list=18%, signal=20%	Anapc1/Cdc23/Anapc7/Anapc5
REACTOME_TOLL_LIKE_RECEPTOR_TLR1_TLR2_CASCADE	82	-0.261	-0.881	0.687	0.894	0.848	2861	tags=28%, list=23%, signal=22%	Map3k8/Mapk3/Map2k3/Tnip2/Map2k4/Fos/Rps6ka3/Mapk11/Nfkb2/Rps6ka2/App/Ppp2r1b/Peli3/Mapkapk3/Dusp3/Uba52/Tlr4/Mef2c/Mapk14/Peli2/Ly96/Nfkbia/Tab2
WP_PRADERWILLI_AND_ANGELMAN_SYNDROME	31	-0.297	-0.843	0.688	0.894	0.849	583	tags=35%, list=5%, signal=34%	Cdkn2c/Snurf/Gnrh1/Snrpn/Nipa1/Fez1/Atp10a/Gabrb3/Ccnd2/Gabrg3/Msx1
REACTOME_BIOSYNTHESIS_OF_THE_N_GLYCAN_PRECURSOR_DOLICHOL_LIPID_LINKED_OLIGOSACCHARIDE_LLO_AND_TRANSFER_TO_A_NASCENT_PROTEIN	67	-0.269	-0.871	0.69	0.895	0.849	2883	tags=31%, list=23%, signal=24%	Alg1/Dpagt1/Neu1/St8sia5/Alg11/St3gal6/St6galnac6/Gne/St8sia4/Nanp/Dpm2/Dolk/Glb1/Renbp/Alg5/St6galnac5/Gmds/St3gal1/Slc35c1/Alg13/Slc17a5
REACTOME_B_WICH_COMPLEX_POSITIVELY_REGULATES_RRNA_EXPRESSION	31	-0.296	-0.839	0.691	0.895	0.849	2400	tags=35%, list=19%, signal=29%	Polr1c/Dek/Polr1e/Cd3eap/Polr2l/Mybbp1a/Sf3b1/Myo1c/Taf1d/Polr1a/Polr1b
REACTOME_TRANSLESION_SYNTHESIS_BY_Y_FAMILY_DNA_POLYMERASES_BYPASSES_LESIONS_ON_DNA_TEMPLATE	31	-0.296	-0.838	0.691	0.895	0.849	3734	tags=39%, list=29%, signal=27%	Ubb/Rchy1/Pole/Trim25/Pold3/Pcna/Uba7/Rpa1/Rfc5/Rev3l/Uba52/Mad2l2
BIOCARTA_HDAC_PATHWAY	20	-0.32	-0.831	0.692	0.895	0.849	1870	tags=50%, list=15%, signal=43%	Hdac5/Insr/Ppp3cb/Ppp3ca/Pik3ca/Camk1/Calm1/Pik3r1/Camk1g/Mapk14
KEGG_AMYOTROPHIC_LATERAL_SCLEROSIS_ALS	42	-0.286	-0.841	0.693	0.895	0.849	2305	tags=29%, list=18%, signal=23%	Grin2b/Als2/Mapk11/Tomm40/Grin2a/Bcl2l1/Tomm40l/Grin1/Bax/Mapk14/Gria1/Ppp3r2
REACTOME_MITOCHONDRIAL_TRANSLATION	93	-0.259	-0.884	0.699	0.896	0.851	4365	tags=52%, list=34%, signal=34%	Mrpl23/Mrpl51/Mrpl49/Mrpl46/Mrpl18/Mrps36/Mrpl27/Dap3/Aurkaip1/Mrps22/Mrps10/Mrpl19/Mrps30/Mrpl52/Mrpl1/Mrps16/Mrps11/Mrpl44/Mrpl17/Mrpl3/Mrps33/Mrpl21/Mrpl42/Mrps12/Mrpl22/Mrps25/Mrpl4/Mrps35/Mrpl37/Mrps7/Mrpl32/Mrpl13/Mrpl15/Mrpl57/Mrpl28/Mtif3/Mrps26/Ptcd3/Mtif2/Mrps6/Mrps15/Mrps17/Gadd45gip1/Mrpl53/Tsfm/Mrps18b/Mrpl39/Mrpl40
REACTOME_CLASS_B_2_SECRETIN_FAMILY_RECEPTORS	35	-0.293	-0.839	0.7	0.897	0.852	2315	tags=31%, list=18%, signal=26%	Fzd3/Calcrl/Adcyap1r1/Gng12/Fzd9/Fzd4/Wnt5a/Gng2/Fzd8/Fzd1/Fzd5
REACTOME_TAK1_ACTIVATES_NFKB_BY_PHOSPHORYLATION_AND_ACTIVATION_OF_IKKS_COMPLEX	29	-0.296	-0.823	0.701	0.898	0.852	837	tags=17%, list=7%, signal=16%	Nfkb2/App/Uba52/Nfkbia/Tab2
WP_GLYCOSAMINOGLYCAN_DEGRADATION	14	-0.333	-0.802	0.702	0.898	0.853	2290	tags=29%, list=18%, signal=23%	Galns/Glb1/Hyal2/Gns
REACTOME_TRAF6_MEDIATED_NF_KB_ACTIVATION	21	-0.313	-0.814	0.704	0.899	0.853	2118	tags=24%, list=17%, signal=20%	Nfkb2/Ifih1/App/Rnf135/Nfkbia
REACTOME_DNA_DOUBLE_STRAND_BREAK_REPAIR	109	-0.258	-0.884	0.707	0.9	0.855	2338	tags=21%, list=18%, signal=17%	Lig4/Atm/Slx4/Chek1/Parp1/Rpa1/Kpna2/Rad50/Top3a/Rfc5/Atr/Tipin/Xrcc6/Slx1b/Brcc3/Blm/Uba52/Nbn/Rif1/Ccna2/Ube2i/Parp2/Rbbp8
WP_MIRNA_TARGETS_IN_ECM_AND_MEMBRANE_RECEPTORS	13	-0.335	-0.798	0.708	0.901	0.855	2521	tags=31%, list=20%, signal=25%	Lamb2/Col5a2/Itga1/Col6a1
