## Supplementary Table 3 for "Suppression of astrocyte BMP signaling improves fragile X syndrome molecular signatures and functional deficits" (part 2 of 3)

### Sheet: Comparison_3_CP_DOWN (continued)
Down in WT;Smad4cKO
REACTOME_CYTOSOLIC_IRON_SULFUR_CLUSTER_ASSEMBLY	10	-0.358	-0.795	0.709	0.901	0.855	3145	tags=50%, list=25%, signal=38%	Ciao1/Ercc2/Nubp2/Ndor1/Mms19
BIOCARTA_RB_PATHWAY	11	-0.346	-0.792	0.708	0.901	0.855	5469	tags=73%, list=43%, signal=41%	Cdc25b/Ywhah/Cdk4/Wee1/Myt1/Cdc25a/Atm/Chek1
WP_IL1_SIGNALING_PATHWAY	50	-0.276	-0.844	0.71	0.901	0.855	460	tags=8%, list=4%, signal=8%	Mapk14/Peli2/Nfkbia/Tab2
REACTOME_DISEASES_OF_CARBOHYDRATE_METABOLISM	27	-0.294	-0.809	0.715	0.902	0.857	1500	tags=52%, list=12%, signal=46%	Arsb/Rps27a/Gusb/Ubb/Gys1/Dcxr/Nhlrc1/Galns/Rpia/Glb1/Gns/Uba52/Gaa/Khk
WP_T_CELL_RECEPTOR_AND_COSTIMULATORY_SIGNALING	19	-0.318	-0.821	0.718	0.905	0.859	1442	tags=16%, list=11%, signal=14%	Calm1/Pdk1/Nfkbia
REACTOME_SUMOYLATION_OF_TRANSCRIPTION_COFACTORS	41	-0.285	-0.834	0.72	0.905	0.859	492	tags=10%, list=4%, signal=9%	Topors/Ppargc1a/Ing2/Ube2i
WP_EUKARYOTIC_TRANSCRIPTION_INITIATION	41	-0.282	-0.825	0.732	0.912	0.866	3263	tags=29%, list=26%, signal=22%	Gtf2a2/Taf6/Gtf2h3/Polr1e/Ercc2/Gtf2h4/Polr2a/Ccnh/Taf7/Polr2c/Polr1a/Polr1b
REACTOME_GLYCOGEN_BREAKDOWN_GLYCOGENOLYSIS	14	-0.324	-0.781	0.733	0.913	0.867	1785	tags=29%, list=14%, signal=25%	Pgm2l1/Calm1/Gaa/Pygl
REACTOME_PINK1_PRKN_MEDIATED_MITOPHAGY	21	-0.309	-0.804	0.734	0.913	0.867	5063	tags=48%, list=40%, signal=29%	Ubc/Tomm5/Pink1/Rps27a/Ubb/Tomm7/Sqstm1/Tomm40/Mfn1/Uba52
WP_SELENIUM_MICRONUTRIENT_NETWORK	47	-0.269	-0.814	0.737	0.914	0.868	2311	tags=23%, list=18%, signal=19%	Sephs2/Nfkb2/Sod2/Dio2/Selenop/Selenon/Txn1/Pnpo/Msrb1/Selenom/Ptgs1
WP_SPINAL_CORD_INJURY	67	-0.261	-0.845	0.74	0.915	0.869	1470	tags=33%, list=12%, signal=29%	Mapk3/Ccng1/Gja1/Rock2/Fcgr2b/Sox9/Fos/Vcan/Rtn4r/Sema6a/Plxna2/Ncan/Apex1/Grin1/Slit2/Tlr4/Nr4a1/Myc/Efnb2/Vim/Tnfsf13/Aqp4
REACTOME_ACTIVATION_OF_SMO	15	-0.311	-0.769	0.746	0.918	0.871	2282	tags=27%, list=18%, signal=22%	Grk2/Arrb2/Gas1/Cdon
REACTOME_ZINC_TRANSPORTERS	12	-0.323	-0.753	0.751	0.92	0.873	2326	tags=33%, list=18%, signal=27%	Slc39a10/Slc39a6/Slc30a3/Slc30a5
REACTOME_SUMOYLATION_OF_DNA_DAMAGE_RESPONSE_AND_REPAIR_PROTEINS	72	-0.258	-0.849	0.754	0.922	0.875	2181	tags=28%, list=17%, signal=23%	Sumo3/Nup133/Nup43/Nup62/Nup37/Parp1/Ranbp2/Ndc1/Rpa1/Xpc/Nup35/Nup155/Nup93/Nup54/Blm/Nup85/Pom121/Nup153/Nup210/Ube2i
WP_ESTROGEN_SIGNALING_PATHWAY	21	-0.303	-0.789	0.754	0.922	0.875	460	tags=10%, list=4%, signal=9%	Mapk14/Gper1
REACTOME_ABERRANT_REGULATION_OF_MITOTIC_EXIT_IN_CANCER_DUE_TO_RB1_DEFECTS	19	-0.305	-0.788	0.755	0.922	0.875	785	tags=26%, list=6%, signal=25%	Anapc1/Cdc23/Anapc7/Anapc5/Skp2
REACTOME_BUTYRATE_RESPONSE_FACTOR_1_BRF1_BINDS_AND_DESTABILIZES_MRNA	17	-0.312	-0.784	0.757	0.923	0.876	1488	tags=24%, list=12%, signal=21%	Exosc5/Exosc3/Dis3/Exosc2
REACTOME_TRISTETRAPROLIN_TTP_ZFP36_BINDS_AND_DESTABILIZES_MRNA	17	-0.31	-0.78	0.757	0.923	0.876	1488	tags=24%, list=12%, signal=21%	Exosc5/Exosc3/Dis3/Exosc2
REACTOME_RAS_ACTIVATION_UPON_CA2_INFLUX_THROUGH_NMDA_RECEPTOR	17	-0.31	-0.778	0.757	0.923	0.876	1620	tags=41%, list=13%, signal=36%	Grin2b/Camk2b/Dlg2/Camk2a/Calm1/Lrrc7/Grin1
REACTOME_MYD88_INDEPENDENT_TLR4_CASCADE	88	-0.255	-0.855	0.76	0.925	0.878	2397	tags=27%, list=19%, signal=22%	Map3k8/Mapk3/Map2k3/Tnip2/Map2k4/Fos/Rps6ka3/Mapk11/Nfkb2/Rps6ka2/App/Fadd/Birc3/Ppp2r1b/Mapkapk3/Dusp3/Uba52/Tlr4/Sarm1/Mef2c/Mapk14/Ly96/Nfkbia/Tab2
REACTOME_ACTIVATION_OF_THE_AP_1_FAMILY_OF_TRANSCRIPTION_FACTORS	10	-0.342	-0.759	0.76	0.925	0.878	2846	tags=60%, list=22%, signal=47%	Atf2/Mapk8/Mapk3/Fos/Mapk11/Mapk14
WP_THYROID_HORMONES_PRODUCTION_AND_PERIPHERAL_DOWNSTREAM_SIGNALING_EFFECTS	60	-0.259	-0.824	0.764	0.925	0.878	636	tags=10%, list=5%, signal=10%	Mtor/Mapk14/Pfkfb2/Ppargc1a/Adcy8/Mgll
REACTOME_TELOMERE_MAINTENANCE	59	-0.255	-0.81	0.765	0.925	0.878	3172	tags=31%, list=25%, signal=23%	Pold3/Nop10/Nhp2/Shq1/Acd/Pcna/Polr2l/Chtf8/Polr2a/Rpa1/Rfc5/Terf2ip/Blm/Ctc1/Pola1/Polr2c/Terf1/Ccna2
REACTOME_ANTIGEN_PRESENTATION_FOLDING_ASSEMBLY_AND_PEPTIDE_LOADING_OF_CLASS_I_MHC	20	-0.3	-0.777	0.764	0.925	0.878	4381	tags=40%, list=35%, signal=26%	Sec24d/Erap1/Tapbp/B2m/Sec24c/Sec24b/H2-D1/H2-T23
WP_STING_PATHWAY_IN_KAWASAKILIKE_DISEASE_AND_COVID19	16	-0.308	-0.77	0.766	0.925	0.878	3087	tags=31%, list=24%, signal=24%	Nfkbie/Fcgr2b/F3/Itpr1/Nfkbia
BIOCARTA_DEATH_PATHWAY	27	-0.285	-0.782	0.769	0.926	0.879	1572	tags=22%, list=12%, signal=20%	Fadd/Birc3/Dffb/Tnfrsf25/Sptan1/Nfkbia
WP_INTERLEUKIN1_IL1_STRUCTURAL_PATHWAY	47	-0.262	-0.793	0.771	0.928	0.881	469	tags=9%, list=4%, signal=8%	Myc/Mapk14/Nfkbia/Tab2
REACTOME_ATF4_ACTIVATES_GENES_IN_RESPONSE_TO_ENDOPLASMIC_RETICULUM_STRESS	22	-0.294	-0.778	0.771	0.928	0.881	1488	tags=27%, list=12%, signal=24%	Khsrp/Exosc1/Exosc5/Exosc3/Dis3/Exosc2
REACTOME_INSULIN_PROCESSING	20	-0.294	-0.761	0.772	0.928	0.881	1656	tags=25%, list=13%, signal=22%	Kif5c/Pcsk2/Slc30a5/Myo5a/Kif5a
WP_FAMILIAL_PARTIAL_LIPODYSTROPHY_FPLD	22	-0.293	-0.777	0.774	0.928	0.881	38	tags=18%, list=0%, signal=18%	Pnpla2/Lmnb2/Lmnb1/Mgll
REACTOME_CONVERSION_FROM_APC_C_CDC20_TO_APC_C_CDH1_IN_LATE_ANAPHASE	18	-0.298	-0.76	0.774	0.928	0.881	2304	tags=28%, list=18%, signal=23%	Anapc1/Cdc23/Anapc7/Anapc5/Cdc14a
WP_CALCIUM_REGULATION_IN_CARDIAC_CELLS	109	-0.247	-0.847	0.774	0.928	0.881	1957	tags=26%, list=15%, signal=22%	Cacna1c/Adrb2/Camk1/Gng12/Slc8a1/Camk2b/Camk2a/Calm1/Gjc1/Cacna1b/Itpr1/Stim2/Chrm4/Chrm1/Atp1b3/Rgs2/Rgs6/Atp2b1/Prkcg/Rgs16/Cacna1e/Rgs11/Adcy1/Gng2/Atp1b1/Grk6/Adcy8/Kcnj3
WP_NSP1_FROM_SARSCOV2_INHIBITS_TRANSLATION_INITIATION_IN_THE_HOST_CELL	17	-0.304	-0.764	0.776	0.929	0.881	3650	tags=41%, list=29%, signal=29%	Eif5/Eif3i/Eif1/Eif2s1/Eif3e/Eif3a/Eif3d
WP_TP53_NETWORK	11	-0.32	-0.731	0.78	0.93	0.883	666	tags=27%, list=5%, signal=26%	Atm/Bax/Myc
REACTOME_PERK_REGULATES_GENE_EXPRESSION	27	-0.28	-0.769	0.787	0.934	0.886	2860	tags=26%, list=23%, signal=20%	Khsrp/Exosc1/Eif2s1/Exosc5/Exosc3/Dis3/Exosc2
REACTOME_RAS_PROCESSING	21	-0.295	-0.769	0.79	0.935	0.887	1718	tags=14%, list=14%, signal=12%	Bcl2l1/Calm1/Uba52
WP_KENNEDY_PATHWAY_FROM_SPHINGOLIPIDS	12	-0.307	-0.716	0.791	0.935	0.887	1072	tags=17%, list=8%, signal=15%	Pisd/Sgpl1
WP_HOSTPATHOGEN_INTERACTION_OF_HUMAN_CORONAVIRUSES_AUTOPHAGY	19	-0.288	-0.744	0.792	0.935	0.888	902	tags=21%, list=7%, signal=20%	Ulk1/Atg16l2/Atg13/Mtor
KEGG_CITRATE_CYCLE_TCA_CYCLE	28	-0.276	-0.762	0.794	0.935	0.888	2314	tags=43%, list=18%, signal=35%	Sdhc/Dlat/Idh2/Dlst/Pdhb/Mdh1/Ogdh/Pcx/Sdhd/Sdhb/Idh3a/Pck2
WP_MITOCHONDRIAL_COMPLEX_III_ASSEMBLY	15	-0.296	-0.733	0.792	0.935	0.888	4546	tags=60%, list=36%, signal=39%	Uqcr10/Uqcrh/Uqcrq/Bcs1l/Uqcrc1/Uqcr11/Uqcrfs1/Uqcrc2/Cyc1
KEGG_GLYCOLYSIS_GLUCONEOGENESIS	36	-0.274	-0.788	0.796	0.936	0.889	1438	tags=31%, list=11%, signal=27%	Pdhb/Eno1/Pgk1/Pgm1/Eno2/Pfkl/Ldhb/Ldha/Eno3/Aldh3b1/Pck2
KEGG_ARRHYTHMOGENIC_RIGHT_VENTRICULAR_CARDIOMYOPATHY_ARVC	46	-0.259	-0.781	0.797	0.937	0.889	2209	tags=26%, list=17%, signal=22%	Cacnb2/Sgcd/Cacna1c/Cacnb4/Slc8a1/Itga1/Itga3/Actn1/Dmd/Cacna2d2/Ctnna2/Itga6
WP_ARRHYTHMOGENIC_RIGHT_VENTRICULAR_CARDIOMYOPATHY	46	-0.259	-0.781	0.797	0.937	0.889	2209	tags=26%, list=17%, signal=22%	Cacnb2/Sgcd/Cacna1c/Cacnb4/Slc8a1/Itga1/Itga3/Actn1/Dmd/Cacna2d2/Ctnna2/Itga6
KEGG_HOMOLOGOUS_RECOMBINATION	21	-0.291	-0.758	0.797	0.937	0.889	2341	tags=29%, list=18%, signal=23%	Ssbp1/Rpa1/Rad50/Top3a/Blm/Nbn
REACTOME_EPH_EPHRIN_SIGNALING	80	-0.245	-0.823	0.802	0.939	0.891	1181	tags=14%, list=9%, signal=13%	Myh10/Nck2/Grin1/Tiam1/Efnb1/Efna5/Efnb2/Epha7/Sdcbp/Ephb6/Epha5
REACTOME_PENTOSE_PHOSPHATE_PATHWAY	13	-0.305	-0.727	0.804	0.94	0.892	2920	tags=31%, list=23%, signal=24%	Pgd/Prps1/Rpia/G6pdx
WP_INCLUSION_BODY_MYOSITIS	10	-0.321	-0.713	0.805	0.94	0.893	2118	tags=30%, list=17%, signal=25%	Nfkb2/App/Sirt1
WP_INTERFERON_TYPE_I_SIGNALING_PATHWAYS	49	-0.256	-0.778	0.806	0.941	0.893	1777	tags=31%, list=14%, signal=26%	Rps6/Pias1/Prmt1/Map2k3/Pik3cd/Eif4ebp1/Irs2/Eif4a1/Tyk2/Pik3r1/Socs3/Mtor/Mapk14/Eif4b/Pdcd4
KEGG_AMINO_SUGAR_AND_NUCLEOTIDE_SUGAR_METABOLISM	38	-0.27	-0.784	0.807	0.941	0.893	2206	tags=26%, list=17%, signal=22%	Pgm1/Gne/Gnpda1/Nanp/Renbp/Gnpda2/Galk2/Galt/Gmds/Galk1
KEGG_BASE_EXCISION_REPAIR	28	-0.272	-0.752	0.807	0.941	0.894	3874	tags=39%, list=31%, signal=27%	Tdg/Lig3/Xrcc1/Pole/Poll/Pold3/Smug1/Pcna/Parp1/Apex1/Parp2
REACTOME_HCMV_LATE_EVENTS	51	-0.256	-0.785	0.808	0.942	0.894	2592	tags=31%, list=20%, signal=25%	Nup133/Nup43/Nup62/Nup37/Cebpd/Ranbp2/Ndc1/Vps25/Nup35/Nup155/Nup93/Nup54/Nup85/Pom121/Nup153/Nup210
WP_GASTRIC_CANCER_NETWORK_2	21	-0.286	-0.744	0.81	0.944	0.896	2350	tags=43%, list=19%, signal=35%	Mtdh/Cacybp/Chtf8/Col9a3/Ahctf1/Lmnb2/Cebpz/Myc/Rnf144b
WP_DNA_IRDAMAGE_AND_CELLULAR_RESPONSE_VIA_ATR	63	-0.252	-0.803	0.811	0.944	0.896	2294	tags=21%, list=18%, signal=17%	Atm/Chek1/Parp1/Rpa1/Rad50/Top3a/Atr/Brcc3/Msh2/Nbn/Dclre1a/Eef1e1/Rbbp8
REACTOME_FGFR2_MUTANT_RECEPTOR_ACTIVATION	19	-0.28	-0.724	0.814	0.944	0.896	2800	tags=53%, list=22%, signal=41%	Polr2d/Ncbp1/Gtf2f2/Fgf2/Polr2g/Polr2h/Gtf2f1/Polr2l/Polr2a/Polr2c
REACTOME_SIGNALING_BY_FGFR2_IIIA_TM	19	-0.28	-0.724	0.814	0.944	0.896	2800	tags=53%, list=22%, signal=41%	Polr2d/Ncbp1/Gtf2f2/Fgf2/Polr2g/Polr2h/Gtf2f1/Polr2l/Polr2a/Polr2c
REACTOME_CELLULAR_SENESCENCE	118	-0.237	-0.822	0.818	0.945	0.897	2397	tags=20%, list=19%, signal=17%	Map2k4/Fos/Anapc1/Atm/Rps6ka3/Mapk11/Rps6ka2/Ets2/Cdc23/Rad50/Tnrc6c/Lmnb1/Mapkapk3/Terf2ip/Txn1/Uba52/Anapc7/Anapc5/Nbn/Mapk14/Terf1/Ccna2/Tfdp2/Id1
REACTOME_HIV_TRANSCRIPTION_ELONGATION	42	-0.263	-0.773	0.816	0.945	0.897	3270	tags=50%, list=26%, signal=37%	Supt16/Polr2d/Ncbp1/Gtf2f2/Gtf2h2/Eloa/Polr2g/Gtf2h1/Polr2h/Nelfa/Ssrp1/Gtf2h3/Ercc2/Cdk9/Gtf2h4/Gtf2f1/Polr2l/Polr2a/Ccnh/Nelfcd/Polr2c
REACTOME_MRNA_CAPPING	29	-0.269	-0.747	0.817	0.945	0.897	3158	tags=31%, list=25%, signal=23%	Gtf2h3/Ercc2/Gtf2h4/Gtf2f1/Polr2l/Polr2a/Ccnh/Rnmt/Polr2c
BIOCARTA_PITX2_PATHWAY	14	-0.293	-0.706	0.817	0.945	0.897	620	tags=14%, list=5%, signal=14%	Ldb1/Fzd1
WP_INTERACTIONS_BETWEEN_LOXL4_AND_OXIDATIVE_STRESS_PATHWAY	14	-0.293	-0.705	0.817	0.945	0.897	4035	tags=43%, list=32%, signal=29%	Ecsit/Igfbp7/Tgfb1/Cdc37/Sirt1/Nqo1
REACTOME_REGULATION_OF_TP53_ACTIVITY_THROUGH_METHYLATION	18	-0.279	-0.711	0.82	0.945	0.897	1029	tags=17%, list=8%, signal=15%	L3mbtl1/Uba52/Jmy
WP_CONSTITUTIVE_ANDROSTANE_RECEPTOR_PATHWAY	21	-0.281	-0.731	0.823	0.946	0.898	260	tags=52%, list=2%, signal=51%	Ugt1a6b/Sult1a1/Ugt1a1/Ugt1a9/Ugt1a7c/Ugt1a2/Dnajc7/Smc1a/Abcb1a/Alas1/Ppargc1a
REACTOME_TOLL_LIKE_RECEPTOR_CASCADES	116	-0.24	-0.829	0.824	0.947	0.899	2861	tags=26%, list=23%, signal=20%	Map3k8/Mapk3/Map2k3/Tnip2/Plcg2/Ctsl/Map2k4/Fos/Rps6ka3/Mapk11/Nfkb2/Rbsn/Rps6ka2/App/Dnm1/Fadd/Birc3/Ppp2r1b/Peli3/Mapkapk3/Dusp3/Uba52/Tlr4/Sarm1/Mef2c/Mapk14/Peli2/Ly96/Nfkbia/Tab2
REACTOME_CYCLIN_D_ASSOCIATED_EVENTS_IN_G1	38	-0.264	-0.768	0.826	0.948	0.9	1882	tags=21%, list=15%, signal=18%	Rbl2/Ccnh/Lyn/Ppp2r1b/Uba52/Ccnd2/Skp2/Tfdp2
REACTOME_MTORC1_MEDIATED_SIGNALLING	24	-0.281	-0.756	0.828	0.948	0.9	636	tags=29%, list=5%, signal=28%	Rps6/Akt1s1/Rraga/Eif4ebp1/Mtor/Eef2k/Eif4b
REACTOME_RESOLUTION_OF_ABASIC_SITES_AP_SITES	32	-0.266	-0.754	0.828	0.948	0.9	2590	tags=41%, list=20%, signal=32%	Tdg/Lig3/Xrcc1/Pole/Pold3/Smug1/Pcna/Parp1/Rpa1/Rfc5/Pnkp/Apex1/Parp2
REACTOME_INFECTION_WITH_MYCOBACTERIUM_TUBERCULOSIS	21	-0.279	-0.725	0.828	0.948	0.9	4191	tags=52%, list=33%, signal=35%	Sfpq/Rps27a/Ubb/Trim27/B2m/Mapk3/Hgs/Eno1/Pgk1/Uba52/Coro1a
REACTOME_JNK_C_JUN_KINASES_PHOSPHORYLATION_AND_ACTIVATION_MEDIATED_BY_ACTIVATED_HUMAN_TAK1	21	-0.279	-0.725	0.828	0.948	0.9	837	tags=10%, list=7%, signal=9%	Uba52/Tab2
REACTOME_RIPK1_MEDIATED_REGULATED_NECROSIS	22	-0.28	-0.742	0.829	0.948	0.9	1572	tags=23%, list=12%, signal=20%	Fadd/Birc3/Flot1/Uba52/Sdcbp
WP_DNA_REPLICATION	31	-0.26	-0.739	0.832	0.949	0.9	3258	tags=35%, list=26%, signal=26%	Pole/Mcm4/Pold3/Orc3/Pcna/Dbf4/Mcm7/Rpa1/Rfc5/Uba52/Pola1
KEGG_BASAL_CELL_CARCINOMA	36	-0.265	-0.761	0.834	0.949	0.901	1459	tags=19%, list=11%, signal=17%	Apc2/Fzd9/Fzd4/Wnt5a/Fzd8/Fzd1/Fzd5
BIOCARTA_NFAT_PATHWAY	36	-0.263	-0.755	0.834	0.949	0.901	1442	tags=22%, list=11%, signal=20%	Camk1/Calm1/Pik3r1/Camk1g/Agt/Mef2c/Mapk14/Ctf1
WP_SLEEP_REGULATION	16	-0.282	-0.704	0.835	0.949	0.901	447	tags=25%, list=4%, signal=24%	Fos/Grin2a/Chrnb2/Star
BIOCARTA_IGF1MTOR_PATHWAY	18	-0.273	-0.698	0.837	0.95	0.902	2269	tags=28%, list=18%, signal=23%	Eif2s1/Eif4ebp1/Pik3r1/Eif2b5/Mtor
REACTOME_DUAL_INCISION_IN_GG_NER	38	-0.259	-0.755	0.84	0.951	0.903	3172	tags=29%, list=25%, signal=22%	Pold3/Gtf2h3/Ercc2/Gtf2h4/Pcna/Parp1/Rbx1/Rpa1/Rfc5/Uba52/Parp2
BIOCARTA_RELA_PATHWAY	13	-0.293	-0.698	0.84	0.951	0.903	1572	tags=15%, list=12%, signal=13%	Fadd/Nfkbia
REACTOME_HOST_INTERACTIONS_OF_HIV_FACTORS	112	-0.239	-0.825	0.841	0.952	0.903	2449	tags=29%, list=19%, signal=23%	Ran/Ap2a2/Psme1/Psmb4/Cdk9/Slc25a4/Nup133/Nup43/Npm1/Psmc3/Nup62/Psmb10/Nup37/Psmd7/Ranbp2/Psmf1/Rbx1/Ndc1/Ap1s1/Psip1/Psme2/Nup35/Nup155/Nup93/Nup54/Nup85/Uba52/Pom121/Ppia/Nup153/Ranbp1/Nup210
REACTOME_MET_ACTIVATES_RAP1_AND_RAC1	10	-0.307	-0.682	0.842	0.952	0.904	384	tags=10%, list=3%, signal=10%	Hgf
BIOCARTA_CDK5_PATHWAY	10	-0.307	-0.681	0.842	0.952	0.904	3805	tags=40%, list=30%, signal=28%	Cdk5r1/Egr1/Mapk3/Dpm2
BIOCARTA_TNFR1_PATHWAY	27	-0.261	-0.719	0.843	0.953	0.904	2397	tags=30%, list=19%, signal=24%	Map2k4/Parp1/Madd/Lmnb2/Fadd/Lmnb1/Dffb/Sptan1
BIOCARTA_CARDIACEGF_PATHWAY	15	-0.279	-0.691	0.843	0.953	0.904	635	tags=20%, list=5%, signal=19%	Fos/Agt/Myc
WP_HOSTPATHOGEN_INTERACTION_OF_HUMAN_CORONAVIRUSES_APOPTOSIS	18	-0.271	-0.69	0.844	0.953	0.904	2207	tags=33%, list=17%, signal=28%	Bcl2l11/Mapk11/Bcl2l1/Fadd/Bax/Mapk14
WP_7Q1123_COPY_NUMBER_VARIATION_SYNDROME	84	-0.241	-0.813	0.845	0.954	0.905	2919	tags=39%, list=23%, signal=30%	Gapdh/Atp5d/Mlxipl/Dek/Dlst/Atp5b/Atp5a1/Fbln2/Mapk3/Sqstm1/Atp5g2/Atp5g1/Pcna/Hspa2/Nrg1/Nup62/Limk1/Ogdh/Mybbp1a/Ulk1/Sf3b1/Myo1c/Tbl2/Snap25/Rfc5/Fzd9/Prkg1/Vps9d1/Ubiad1/Atpaf2/Atp5o/Myc/Hdac6
WP_RETINOBLASTOMA_GENE_IN_CANCER	69	-0.239	-0.779	0.846	0.954	0.906	800	tags=9%, list=6%, signal=8%	Pola1/Skp2/Myc/Ccna2/Tfdp2/Sap30
REACTOME_KILLING_MECHANISMS	10	-0.305	-0.676	0.847	0.954	0.906	637	tags=40%, list=5%, signal=38%	Dvl3/Mapk8/Cyba/Wnt5a
REACTOME_CREB1_PHOSPHORYLATION_THROUGH_NMDA_RECEPTOR_MEDIATED_ACTIVATION_OF_RAS_SIGNALING	24	-0.277	-0.745	0.849	0.956	0.907	2305	tags=38%, list=18%, signal=31%	Grin2b/Rps6ka3/Rps6ka2/Camk2b/Dlg2/Camk2a/Calm1/Lrrc7/Grin1
REACTOME_PROCESSIVE_SYNTHESIS_ON_THE_LAGGING_STRAND	14	-0.279	-0.673	0.85	0.956	0.907	3172	tags=29%, list=25%, signal=21%	Pold3/Pcna/Rpa1/Pola1
REACTOME_RESPONSE_OF_MTB_TO_PHAGOCYTOSIS	20	-0.266	-0.691	0.852	0.956	0.908	4191	tags=50%, list=33%, signal=34%	Sfpq/Rps27a/Ubb/Trim27/Mapk3/Hgs/Eno1/Pgk1/Uba52/Coro1a
WP_SPHINGOLIPID_METABOLISM_IN_SENESCENCE	24	-0.272	-0.73	0.854	0.958	0.909	1652	tags=17%, list=13%, signal=15%	Kdsr/Glb1/Sgms2/Mtor
WP_JOUBERT_SYNDROME	69	-0.237	-0.771	0.856	0.958	0.909	2507	tags=26%, list=20%, signal=21%	Ahi1/Sufu/Atm/Parp1/Tctn3/Tmem138/Rad50/Inpp5e/Flna/Tmem231/Pcnt/Nin/Bbs7/Cep290/Myo5a/Mtor/Rab3ip/Cspp1
REACTOME_HCMV_EARLY_EVENTS	63	-0.241	-0.768	0.86	0.96	0.912	2610	tags=27%, list=21%, signal=22%	Gps2/Nup133/Tubb4b/Nup43/Nup62/Nup37/Ranbp2/Ndc1/Nup35/Nup155/Nup93/Tuba1b/Nup54/Nup85/Pom121/Nup153/Nup210
REACTOME_INSULIN_RECEPTOR_RECYCLING	19	-0.263	-0.679	0.86	0.96	0.912	220	tags=32%, list=2%, signal=31%	Insr/Atp6v1f/Atp6v1d/Atp6v0a2/Atp6v1b2/Atp6v1g2
BIOCARTA_CELLCYCLE_PATHWAY	16	-0.27	-0.674	0.863	0.961	0.913	2525	tags=19%, list=20%, signal=15%	Cdc25a/Ccnh/Ccnd2
REACTOME_DNA_DOUBLE_STRAND_BREAK_RESPONSE	38	-0.25	-0.726	0.87	0.963	0.914	1644	tags=16%, list=13%, signal=14%	Kpna2/Rad50/Brcc3/Uba52/Nbn/Ube2i
REACTOME_ROS_AND_RNS_PRODUCTION_IN_PHAGOCYTES	20	-0.261	-0.677	0.87	0.963	0.914	3472	tags=35%, list=27%, signal=25%	Atp6v1f/Atp6v1d/Cyba/Ncf1/Atp6v0a2/Atp6v1b2/Atp6v1g2
WP_PYRIMIDINE_METABOLISM_AND_RELATED_DISEASES	11	-0.284	-0.65	0.874	0.965	0.916	1101	tags=36%, list=9%, signal=33%	Rrm2b/Umps/Gls2/Tymp
REACTOME_RHOBTB2_GTPASE_CYCLE	23	-0.251	-0.673	0.875	0.966	0.917	2910	tags=43%, list=23%, signal=34%	Srrm1/Cct2/Myo6/Cct7/Cdc37/Tra2b/Dbn1/Cct6a/Twf1/Actn1
WP_PURINERGIC_SIGNALING	17	-0.262	-0.658	0.88	0.967	0.918	872	tags=35%, list=7%, signal=33%	P2ry13/Adora2b/Lpar6/P2rx6/Lpar4/P2ry1
WP_4HYDROXYTAMOXIFEN_DEXAMETHASONE_AND_RETINOIC_ACIDS_REGULATION_OF_P27_EXPRESSION	17	-0.261	-0.656	0.88	0.967	0.918	2917	tags=29%, list=23%, signal=23%	Map3k5/Mapk3/Map2k3/Eif4ebp1/Mtor
REACTOME_INTERLEUKIN_20_FAMILY_SIGNALING	12	-0.277	-0.644	0.879	0.967	0.918	1645	tags=17%, list=13%, signal=15%	Tyk2/Socs3
WP_TRANSSULFURATION_PATHWAY	10	-0.291	-0.647	0.881	0.968	0.919	9000	tags=60%, list=71%, signal=17%	Dnmt1/Mat2b/Gclm/Mtr/Csad/Got1
REACTOME_TRAF6_MEDIATED_IRF7_ACTIVATION_IN_TLR7_8_OR_9_SIGNALING	10	-0.291	-0.646	0.881	0.968	0.919	837	tags=60%, list=7%, signal=56%	Irak4/Ubc/Traf6/Rps27a/Ubb/Uba52
REACTOME_EXTENSION_OF_TELOMERES	43	-0.244	-0.723	0.887	0.971	0.922	3172	tags=35%, list=25%, signal=26%	Pold3/Nop10/Nhp2/Shq1/Acd/Pcna/Chtf8/Rpa1/Rfc5/Terf2ip/Blm/Ctc1/Pola1/Terf1/Ccna2
REACTOME_MAPK_TARGETS_NUCLEAR_EVENTS_MEDIATED_BY_MAP_KINASES	30	-0.25	-0.699	0.887	0.971	0.922	2372	tags=27%, list=19%, signal=22%	Fos/Rps6ka3/Mapk11/Rps6ka2/Ppp2r1b/Dusp3/Mef2c/Mapk14
REACTOME_DNA_REPAIR	248	-0.222	-0.851	0.892	0.973	0.923	2590	tags=21%, list=20%, signal=17%	Smug1/Acd/Zfp830/Pcna/Uba7/Actl6a/Polr2l/Lig4/Atm/Cops6/Slx4/Chek1/Parp1/Polr2a/Rbx1/Ccnh/Dclre1b/Rpa1/Kpna2/Rad50/Xpc/Top3a/Rfc5/Atr/Xab2/Pnkp/Prpf19/Tipin/Apex1/Rev3l/Xrcc6/Slx1b/Brcc3/Cops5/Terf2ip/Blm/Uba52/Msh2/Nbn/Ino80c/Rif1/Polr2c/Terf1/Dclre1a/Fancm/Ccna2/Wdr48/Ube2i/Alkbh2/Parp2/Mad2l2/Rbbp8
REACTOME_CHONDROITIN_SULFATE_BIOSYNTHESIS	17	-0.257	-0.647	0.894	0.974	0.924	2412	tags=29%, list=19%, signal=24%	Chsy3/Vcan/Ncan/Chst15/Chst7
BIOCARTA_BCELLSURVIVAL_PATHWAY	13	-0.276	-0.656	0.895	0.974	0.924	3046	tags=38%, list=24%, signal=29%	Pik3ca/Cct4/Fos/Pik3r1/Mtor
BIOCARTA_TID_PATHWAY	12	-0.273	-0.635	0.895	0.974	0.925	252	tags=17%, list=2%, signal=16%	Dnaja3/Nfkbia
BIOCARTA_FMLP_PATHWAY	29	-0.24	-0.666	0.9	0.975	0.926	1870	tags=28%, list=15%, signal=24%	Ncf1/Mapk3/Map2k3/Camk1/Calm1/Camk1g/Mapk14/Nfkbia
WP_PHOTODYNAMIC_THERAPYINDUCED_UNFOLDED_PROTEIN_RESPONSE	21	-0.25	-0.651	0.901	0.975	0.926	2443	tags=24%, list=19%, signal=19%	Dnajb9/Bcl2l11/Ern1/Ppp1r15a/Nars
BIOCARTA_HCMV_PATHWAY	16	-0.257	-0.643	0.901	0.975	0.926	3046	tags=31%, list=24%, signal=24%	Pik3ca/Mapk3/Map2k3/Pik3r1/Mapk14
WP_H19_ACTION_RBE2F1_SIGNALING_AND_CDKBETACATENIN_ACTIVITY	10	-0.288	-0.638	0.898	0.975	0.926	484	tags=30%, list=4%, signal=29%	Med1/Jag1/Cdk8
BIOCARTA_IL7_PATHWAY	12	-0.267	-0.622	0.903	0.975	0.926	1273	tags=50%, list=10%, signal=45%	Ep300/Stat5a/Nmi/Pik3ca/Pik3r1/Ptk2b
WP_TNFALPHA_SIGNALING_PATHWAY	81	-0.215	-0.725	0.903	0.976	0.926	3096	tags=27%, list=24%, signal=21%	Cyba/Nfkbie/Map3k5/Cdc37/Map3k8/Mapk3/Map2k3/Tnfaip3/Map2k4/Map4k2/Nfkb2/Madd/Bcl2l1/Fadd/Trap1/Birc3/Glul/Txn1/Bax/Nfkbia/Pygl/Tab2
REACTOME_TELOMERE_EXTENSION_BY_TELOMERASE	20	-0.244	-0.632	0.905	0.977	0.927	1002	tags=35%, list=8%, signal=32%	Nop10/Nhp2/Shq1/Acd/Terf2ip/Terf1/Ccna2
BIOCARTA_RACCYCD_PATHWAY	24	-0.239	-0.641	0.906	0.978	0.928	1273	tags=17%, list=10%, signal=15%	Pik3ca/Mapk3/Pik3r1/Nfkbia
REACTOME_MUCOPOLYSACCHARIDOSES	11	-0.271	-0.62	0.907	0.978	0.928	2290	tags=55%, list=18%, signal=45%	Naglu/Arsb/Gusb/Galns/Glb1/Gns
REACTOME_TNF_SIGNALING	43	-0.236	-0.697	0.91	0.98	0.93	2645	tags=23%, list=21%, signal=18%	Rnf31/Tnfaip3/Rbck1/Madd/Usp21/Fadd/Birc3/Sppl2b/Uba52/Tab2
BIOCARTA_CASPASE_PATHWAY	16	-0.252	-0.631	0.91	0.98	0.93	2050	tags=31%, list=16%, signal=26%	Parp1/Lmnb2/Birc3/Lmnb1/Dffb
BIOCARTA_ARENRF2_PATHWAY	17	-0.244	-0.613	0.911	0.98	0.93	2501	tags=24%, list=20%, signal=19%	Mafk/Fos/Hmox1/Mapk14
REACTOME_SUMOYLATION_OF_CHROMATIN_ORGANIZATION_PROTEINS	54	-0.23	-0.714	0.916	0.981	0.931	2656	tags=30%, list=21%, signal=24%	Sumo3/Nup133/Nup43/Nup62/Nup37/Ranbp2/Ndc1/Nup35/Nup155/Nup93/Nup54/Nup85/Pom121/Nup153/Nup210/Ube2i
REACTOME_BASE_EXCISION_REPAIR_AP_SITE_FORMATION	15	-0.249	-0.616	0.915	0.981	0.931	1002	tags=27%, list=8%, signal=25%	Smug1/Acd/Terf2ip/Terf1
REACTOME_DERMATAN_SULFATE_BIOSYNTHESIS	10	-0.281	-0.623	0.919	0.981	0.932	2263	tags=50%, list=18%, signal=41%	Bcan/Dse/Vcan/Dsel/Ncan
REACTOME_RIP_MEDIATED_NFKB_ACTIVATION_VIA_ZBP1	15	-0.247	-0.612	0.918	0.981	0.932	252	tags=20%, list=2%, signal=20%	Dhx9/Nfkb2/Nfkbia
REACTOME_GLOBAL_GENOME_NUCLEOTIDE_EXCISION_REPAIR_GG_NER	81	-0.213	-0.718	0.919	0.982	0.932	3172	tags=32%, list=25%, signal=24%	Lig3/Xrcc1/Ruvbl1/Ubb/Pole/Actr8/Pold3/Gtf2h3/Ercc2/Pias1/Gtf2h4/Sumo3/Pcna/Actl6a/Cops6/Parp1/Rbx1/Ccnh/Rpa1/Xpc/Rfc5/Cops5/Uba52/Ino80c/Ube2i/Parp2
BIOCARTA_MAL_PATHWAY	17	-0.241	-0.605	0.92	0.982	0.932	2846	tags=29%, list=22%, signal=23%	Mapk3/Limk1/Map4k2/Diaph1/Srf
REACTOME_DUAL_INCISION_IN_TC_NER	62	-0.225	-0.713	0.932	0.985	0.935	3172	tags=44%, list=25%, signal=33%	Polk/Polr2g/Ep300/Ppie/Gtf2h1/Polr2h/Rps27a/Cul4b/Ubb/Pole/Aqr/Pold3/Gtf2h3/Ercc2/Gtf2h4/Zfp830/Pcna/Polr2l/Polr2a/Rbx1/Ccnh/Rpa1/Rfc5/Xab2/Prpf19/Uba52/Polr2c
REACTOME_TRANSCRIPTION_COUPLED_NUCLEOTIDE_EXCISION_REPAIR_TC_NER	75	-0.214	-0.709	0.934	0.985	0.935	3850	tags=31%, list=30%, signal=21%	Lig3/Xrcc1/Ubb/Pole/Aqr/Pold3/Gtf2h3/Ercc2/Gtf2h4/Zfp830/Pcna/Polr2l/Cops6/Polr2a/Rbx1/Ccnh/Rpa1/Rfc5/Xab2/Prpf19/Cops5/Uba52/Polr2c
REACTOME_GAP_FILLING_DNA_REPAIR_SYNTHESIS_AND_LIGATION_IN_GG_NER	22	-0.238	-0.63	0.93	0.985	0.935	4174	tags=45%, list=33%, signal=31%	Rps27a/Lig3/Xrcc1/Ubb/Pole/Pold3/Pcna/Rpa1/Rfc5/Uba52
BIOCARTA_BARRESTIN_SRC_PATHWAY	15	-0.241	-0.596	0.932	0.985	0.935	3393	tags=40%, list=27%, signal=29%	Kcna2/Mapk3/Kcna3/Grk2/Dnm1/Adcy1
REACTOME_INTERFERON_SIGNALING	127	-0.22	-0.779	0.937	0.987	0.937	1770	tags=26%, list=14%, signal=23%	Uba7/Adar/Nup43/Eif4e3/Nup62/Nup37/Ranbp2/Trim62/Ndc1/Eif4a1/Trim14/Tyk2/Kpna2/Camk2b/Camk2a/Flna/Rnasel/Nup35/Nup155/H2-T23/Nup93/Nup54/Nup85/Uba52/Trim46/Socs3/Pom121/Nup153/Mt2/Ifitm2/Nup210/Cd44/Flnb
BIOCARTA_G2_PATHWAY	18	-0.233	-0.594	0.938	0.987	0.937	2525	tags=22%, list=20%, signal=18%	Cdc25a/Atm/Chek1/Atr
BIOCARTA_BARR_MAPK_PATHWAY	14	-0.244	-0.587	0.938	0.988	0.937	3393	tags=43%, list=27%, signal=31%	Kcna2/Mapk3/Kcna3/Grk2/Dnm1/Adcy1
REACTOME_NUCLEOTIDE_EXCISION_REPAIR	107	-0.213	-0.737	0.94	0.988	0.938	3172	tags=24%, list=25%, signal=18%	Pold3/Gtf2h3/Ercc2/Pias1/Gtf2h4/Sumo3/Zfp830/Pcna/Actl6a/Polr2l/Cops6/Parp1/Polr2a/Rbx1/Ccnh/Rpa1/Xpc/Rfc5/Xab2/Prpf19/Cops5/Uba52/Ino80c/Polr2c/Ube2i/Parp2
WP_DNA_IRDOUBLE_STRAND_BREAKS_AND_CELLULAR_RESPONSE_VIA_ATM	47	-0.227	-0.687	0.94	0.988	0.938	2495	tags=26%, list=20%, signal=21%	Pcna/Bak1/Actl6a/Atm/Chek1/Parp1/Rad50/Atr/Blm/Bax/Nbn/Rif1
REACTOME_RHO_GTPASES_ACTIVATE_ROCKS	18	-0.232	-0.591	0.94	0.988	0.938	2717	tags=33%, list=21%, signal=26%	Myl12b/Myl9/Rock2/Limk1/Myh10/Ppp1cb
WP_G1_TO_S_CELL_CYCLE_CONTROL	48	-0.222	-0.673	0.942	0.988	0.938	2760	tags=21%, list=22%, signal=16%	Orc3/Cdc25a/Pcna/Atm/Ccnh/Mcm7/Rpa1/Ccnd2/Myc/Tfdp2
WP_FATTY_ACID_TRANSPORTERS	10	-0.265	-0.587	0.944	0.988	0.938	371	tags=30%, list=3%, signal=29%	Acsl5/Acsl1/Fabp7
REACTOME_SYNTHESIS_OF_PIPS_AT_THE_LATE_ENDOSOME_MEMBRANE	11	-0.25	-0.571	0.942	0.988	0.938	997	tags=9%, list=8%, signal=8%	Mtmr7
REACTOME_REGULATION_OF_SIGNALING_BY_CBL	18	-0.227	-0.58	0.945	0.989	0.938	1418	tags=28%, list=11%, signal=25%	Pik3ca/Pik3cd/Lyn/Pik3r1/Uba52
REACTOME_APC_C_MEDIATED_DEGRADATION_OF_CELL_CYCLE_PROTEINS	71	-0.212	-0.693	0.95	0.99	0.939	2392	tags=21%, list=19%, signal=17%	Psmc3/Anapc1/Psmb10/Bub3/Psmd7/Psmf1/Cdc23/Psme2/Fbxo5/Uba52/Anapc7/Anapc5/Cdc14a/Skp2/Ccna2
REACTOME_GLYCOGEN_SYNTHESIS	14	-0.23	-0.555	0.95	0.99	0.939	4174	tags=50%, list=33%, signal=34%	Rps27a/Ubb/Gys1/Nhlrc1/Pgm1/Pgm2l1/Uba52
WP_DNA_REPAIR_PATHWAYS_FULL_NETWORK	103	-0.208	-0.716	0.952	0.99	0.94	2590	tags=21%, list=20%, signal=17%	Smug1/Pcna/Lig4/Atm/Chek1/Parp1/Rbx1/Ccnh/Rpa1/Rad50/Xpc/Rfc5/Atr/Pnkp/Apex1/Rev3l/Xrcc6/Msh2/Nbn/Fancm/Wdr48/Parp2
REACTOME_HIV_TRANSCRIPTION_INITIATION	45	-0.216	-0.648	0.951	0.99	0.94	3263	tags=29%, list=26%, signal=22%	Gtf2a2/Taf6/Gtf2h3/Ercc2/Gtf2h4/Gtf2f1/Polr2l/Polr2a/Ccnh/Taf9b/Taf7/Polr2c/Taf2
REACTOME_SELECTIVE_AUTOPHAGY	66	-0.214	-0.688	0.954	0.991	0.941	2294	tags=17%, list=18%, signal=14%	Atm/Tomm40/Ulk1/Prkag2/Mfn1/Pgam5/Pcnt/Tuba1b/Uba52/Vim/Hdac6
REACTOME_MITOTIC_PROPHASE	79	-0.204	-0.681	0.956	0.991	0.941	2665	tags=25%, list=21%, signal=20%	Ccnb2/Nup133/Tmpo/Nup43/Nup62/Nup37/Ranbp2/Ndc1/Gorasp1/Set/Ppp2r1b/Nup35/Lmnb1/Nup155/Nup93/Nup54/Nup85/Pom121/Nup153/Nup210
REACTOME_NEGATIVE_EPIGENETIC_REGULATION_OF_RRNA_EXPRESSION	49	-0.218	-0.661	0.954	0.991	0.941	390	tags=27%, list=3%, signal=26%	Gtf2h3/Polr1e/Ercc2/Cd3eap/Gtf2h4/Polr2l/Rrp8/Ccnh/Taf1d/Sirt1/Polr1a/Polr1b/Sap30
REACTOME_SENESCENCE_ASSOCIATED_SECRETORY_PHENOTYPE_SASP	44	-0.223	-0.66	0.956	0.991	0.941	2372	tags=20%, list=19%, signal=17%	Fos/Anapc1/Rps6ka3/Rps6ka2/Cdc23/Uba52/Anapc7/Anapc5/Ccna2
REACTOME_ADORA2B_MEDIATED_ANTI_INFLAMMATORY_CYTOKINES_PRODUCTION	45	-0.212	-0.637	0.954	0.991	0.941	2512	tags=24%, list=20%, signal=20%	Prkar1b/Adcy4/Calcrl/Adrb2/Adcyap1r1/Gng12/Prkx/Adcy1/Gng2/Htr6/Adcy8
WP_SEROTONIN_RECEPTOR_2_AND_ELKSRFGATA4_SIGNALING	16	-0.228	-0.57	0.955	0.991	0.941	1314	tags=19%, list=10%, signal=17%	Mapk3/Itpr1/Srf
REACTOME_RNA_POLYMERASE_III_CHAIN_ELONGATION	18	-0.223	-0.568	0.954	0.991	0.941	9873	tags=100%, list=78%, signal=22%	Polr3b/Polr3f/Polr3gl/Polr2k/Polr3g/Crcp/Polr3e/Polr3d/Polr2e/Polr1d/Polr2f/Polr3a/Polr3k/Polr2h/Polr3c/Polr1c/Polr2l
REACTOME_SIGNALING_BY_ROBO_RECEPTORS	196	-0.205	-0.771	0.961	0.992	0.941	3813	tags=34%, list=30%, signal=24%	Psmc1/Rpl18/Psma3/Ubb/Ppp3cb/Rpl19/Rpl13a/Rps2/Rpl38/Rpl22l1/Rpl12/Enah/Psma6/Gpc1/Rps12/Rpl10/Rpl37/Rps15/Psme1/Rps28/Rps3a1/Rpl36/Psmb4/Rps6/Gspt2/Rpl18a/Rplp0/Rpl3/Rps16/Rpl35a/Rpl13/Rplp1/Rpl30/Psmc3/Rbm8a/Rpl7/Psmb10/Psmd7/Rpl37a/Pabpc1/Psmf1/Pak3/Rbx1/Rps5/Robo3/Nell2/Rps21/Rps13/Rpl27/Rps19/Rpl26/Psme2/Rnps1/Nck2/Slit2/Rpl4/Rpl27a/Uba52/Rpl32/Rps8/Ldb1/Rpl6/Rps24/Rps29/Robo1/Robo2/Lhx2
REACTOME_TRANSCRIPTION_OF_THE_HIV_GENOME	67	-0.211	-0.682	0.963	0.994	0.943	3270	tags=28%, list=26%, signal=21%	Ssrp1/Gtf2a2/Taf6/Gtf2h3/Ercc2/Ccnt2/Cdk9/Gtf2h4/Gtf2f1/Polr2l/Polr2a/Ccnh/Ccnk/Rnmt/Taf9b/Nelfcd/Taf7/Polr2c/Taf2
WP_FAS_LIGAND_PATHWAY_AND_STRESS_INDUCTION_OF_HEAT_SHOCK_PROTEINS	34	-0.208	-0.598	0.968	0.995	0.944	2397	tags=24%, list=19%, signal=19%	Map2k4/Parp1/Lmnb2/Fadd/Lmnb1/Mapkapk3/Dffb/Sptan1
WP_MICROGLIA_PATHOGEN_PHAGOCYTOSIS_PATHWAY	23	-0.205	-0.551	0.966	0.995	0.944	3542	tags=35%, list=28%, signal=25%	Fcer1g/Cyba/Pik3ca/Ncf1/Pik3cd/Plcg2/Lyn/Pik3r1
REACTOME_JOSEPHIN_DOMAIN_DUBS	10	-0.238	-0.527	0.967	0.995	0.944	837	tags=70%, list=7%, signal=65%	Rad23a/Atxn3/Josd1/Ubc/Rps27a/Ubb/Uba52
KEGG_ALZHEIMERS_DISEASE	132	-0.206	-0.737	0.969	0.995	0.945	3833	tags=41%, list=30%, signal=29%	Atp5c1/Cox6c/Cdk5r1/Sdhc/Ppp3cb/Uqcr11/Gapdh/Atp5d/Ndufb3/Uqcrfs1/Ppp3ca/Aph1a/Ndufb10/Cox8a/Bid/Ndufs8/Atp5b/Atp5a1/Atp5j/Ndufa8/Mapk3/Hsd17b10/Ndufa4/Atp5g2/Ndufa5/Atp5g1/Ndufa7/Grin2b/Cox6b2/Ern1/Ndufs2/Ndufa2/Grin2a/Cacna1c/Ndufs3/Uqcrc2/Ndufv3/App/Fadd/Snca/Calm1/Cyc1/Cox7b/Sdhd/Ndufa1/Itpr1/Ndufc1/Sdhb/Grin1/Ndufv1/Atp5o/Cox6a1/Atp5h/Ppp3r2
REACTOME_DEADENYLATION_OF_MRNA	23	-0.199	-0.534	0.969	0.995	0.945	2013	tags=43%, list=16%, signal=37%	Eif4a3/Pan2/Cnot6l/Eif4a2/Eif4e/Cnot6/Cnot9/Pabpc1/Eif4a1/Eif4b
REACTOME_REGULATION_OF_TNFR1_SIGNALING	34	-0.206	-0.592	0.971	0.997	0.946	2645	tags=44%, list=21%, signal=35%	Tradd/Rps27a/Traf1/Ubb/Rack1/Sharpin/Rnf31/Tnfaip3/Rbck1/Madd/Usp21/Fadd/Birc3/Sppl2b/Uba52
REACTOME_HIV_LIFE_CYCLE	140	-0.199	-0.714	0.972	0.997	0.946	3270	tags=29%, list=26%, signal=22%	Ssrp1/Gtf2a2/Furin/Taf6/Ran/Gtf2h3/Ercc2/Ccnt2/Cdk9/Gtf2h4/Gtf2f1/Nup133/Nup43/Polr2l/Lig4/Nup62/Nup37/Ranbp2/Polr2a/Ccnh/Ccnk/Ndc1/Rnmt/Taf9b/Psip1/Nup35/Nup155/Xrcc6/Nup93/Nup54/Nup85/Uba52/Nelfcd/Taf7/Pom121/Ppia/Nup153/Polr2c/Ranbp1/Nup210/Taf2
BIOCARTA_GLEEVEC_PATHWAY	22	-0.209	-0.553	0.972	0.997	0.946	3046	tags=27%, list=24%, signal=21%	Pik3ca/Mapk3/Map2k4/Fos/Pik3r1/Myc
REACTOME_TGF_BETA_RECEPTOR_SIGNALING_IN_EMT_EPITHELIAL_TO_MESENCHYMAL_TRANSITION	14	-0.211	-0.509	0.971	0.997	0.946	1643	tags=36%, list=13%, signal=31%	Rps27a/Ubb/Tgfb1/Tgfbr2/Uba52
KEGG_VIBRIO_CHOLERAE_INFECTION	42	-0.208	-0.611	0.974	0.997	0.947	1155	tags=29%, list=9%, signal=26%	Atp6v1f/Atp6v1d/Kdelr2/Sec61a2/Adcy3/Atp6v0a2/Atp6v1b2/Plcg2/Prkx/Tjp2/Prkcg/Atp6v1g2
BIOCARTA_CXCR4_PATHWAY	18	-0.198	-0.504	0.983	1	0.949	1273	tags=33%, list=10%, signal=30%	Prkcb/Cxcl12/Pik3ca/Mapk3/Pik3r1/Ptk2b
REACTOME_NEDDYLATION	199	-0.193	-0.723	0.99	1	0.949	2594	tags=19%, list=20%, signal=15%	Ankrd9/Klhl3/Fbxo41/Dcaf4/Psmc3/Klhl13/Spsb2/Cops6/Psmb10/Socs2/Fbxo30/Psmd7/Lmo7/Klhl20/Psmf1/Rbx1/Fbxl22/Asb6/Asb1/Psme2/Fbxo44/Fbxo17/Cand1/Cops5/Uba52/Tulp4/Socs3/Kbtbd8/Klhl42/Fem1b/Skp2/Fbxo22/Kctd6/Asb13/Klhl21/Wsb1/Fbxo2
REACTOME_TP53_REGULATES_TRANSCRIPTION_OF_DNA_REPAIR_GENES	58	-0.196	-0.618	0.991	1	0.949	3270	tags=31%, list=26%, signal=23%	Ssrp1/Gtf2h3/Ercc2/Ccnt2/Cdk9/Gtf2h4/Gtf2f1/Polr2l/Fos/Atm/Chek1/Polr2a/Ccnh/Ccnk/Atr/Msh2/Nelfcd/Polr2c
REACTOME_G2_M_CHECKPOINTS	108	-0.172	-0.593	0.996	1	0.949	2392	tags=20%, list=19%, signal=17%	Orc3/Ccnb2/Cdc25a/Psmc3/Atm/Psmb10/Chek1/Psmd7/Psmf1/Dbf4/Mcm7/Rpa1/Rad50/Top3a/Rfc5/Atr/Psme2/Brcc3/Blm/Uba52/Nbn/Rbbp8
WP_MIRNA_REGULATION_OF_DNA_DAMAGE_RESPONSE	54	-0.189	-0.586	0.994	1	0.949	2742	tags=22%, list=22%, signal=17%	Ccng1/Ccnb2/Cdc25a/Atm/Chek1/Mcm7/Rad50/Atr/Bax/Nbn/Ccnd2/Myc
REACTOME_SWITCHING_OF_ORIGINS_TO_A_POST_REPLICATIVE_STATE	75	-0.175	-0.578	0.997	1	0.949	2392	tags=19%, list=19%, signal=15%	Psmc3/Anapc1/Psmb10/Psmd7/Psmf1/Rbx1/Cdc23/Mcm7/Psme2/Uba52/Anapc7/Anapc5/Skp2/Ccna2
REACTOME_FORMATION_OF_RNA_POL_II_ELONGATION_COMPLEX	57	-0.178	-0.558	1	1	0.949	3270	tags=47%, list=26%, signal=35%	Polr2d/Ncbp1/Gtf2f2/Gtf2h2/Eloa/Wdr61/Polr2g/Gtf2h1/Polr2h/Nelfa/Iws1/Ctr9/Supt6/Ssrp1/Gtf2h3/Ercc2/Ccnt2/Cdk9/Gtf2h4/Gtf2f1/Polr2l/Polr2a/Ccnh/Ccnk/Eaf1/Nelfcd/Polr2c
REACTOME_CHROMOSOME_MAINTENANCE	75	-0.167	-0.553	1	1	0.949	2849	tags=23%, list=22%, signal=18%	Nhp2/Shq1/Acd/Pcna/Npm1/Polr2l/Chtf8/Polr2a/Rpa1/Rfc5/Terf2ip/Blm/Ctc1/Pola1/Polr2c/Terf1/Ccna2
REACTOME_SIGNALING_BY_FGFR2_IN_DISEASE	29	-0.199	-0.552	0.984	1	0.949	3046	tags=21%, list=24%, signal=16%	Pik3ca/Gtf2f1/Polr2l/Polr2a/Pik3r1/Polr2c
WP_DNA_DAMAGE_RESPONSE	52	-0.173	-0.534	1	1	0.949	666	tags=19%, list=5%, signal=18%	Ccnb2/Cdc25a/Atm/Chek1/Rad50/Atr/Bax/Nbn/Ccnd2/Myc
KEGG_PORPHYRIN_AND_CHLOROPHYLL_METABOLISM	27	-0.191	-0.524	0.987	1	0.949	2556	tags=63%, list=20%, signal=50%	Ugt1a6b/Ugt1a1/Ugt1a10/Ugt1a9/Ugt1a7c/Ugt1a2/Alad/Urod/Fth1/Gusb/Hccs/Uros/Eprs/Alas1/Hmbs/Cox10/Hmox1
REACTOME_MHC_CLASS_II_ANTIGEN_PRESENTATION	80	-0.155	-0.522	1	1	0.949	2565	tags=16%, list=20%, signal=13%	Ctsl/Tubb4b/Sh3gl2/Ctsc/Ctsf/Ap1s1/Dnm1/Sptbn2/Ctsh/Tuba1b/Cd74/Kif5a/Rilp
KEGG_NUCLEOTIDE_EXCISION_REPAIR	40	-0.175	-0.511	0.992	1	0.949	3172	tags=25%, list=25%, signal=19%	Pold3/Gtf2h3/Ercc2/Gtf2h4/Pcna/Rbx1/Ccnh/Rpa1/Xpc/Rfc5
WP_NUCLEOTIDE_EXCISION_REPAIR	40	-0.175	-0.511	0.992	1	0.949	3172	tags=25%, list=25%, signal=19%	Pold3/Gtf2h3/Ercc2/Gtf2h4/Pcna/Rbx1/Ccnh/Rpa1/Xpc/Rfc5
REACTOME_ORC1_REMOVAL_FROM_CHROMATIN	57	-0.161	-0.503	1	1	0.949	2392	tags=44%, list=19%, signal=36%	Orc4/Psmd3/Psmb6/Psmd2/Mcm3/Rps27a/Orc6/Psmc1/Psma3/Ubb/Psma6/Mcm4/Psme1/Psmb4/Orc3/Psmc3/Psmb10/Psmd7/Psmf1/Rbx1/Mcm7/Psme2/Uba52/Skp2/Ccna2
WP_TYPE_I_INTERFERON_INDUCTION_AND_SIGNALING_DURING_SARSCOV2_INFECTION	19	-0.19	-0.49	0.988	1	0.949	1754	tags=16%, list=14%, signal=14%	Ifih1/Tyk2/Tlr4
REACTOME_CYTOSOLIC_SENSORS_OF_PATHOGEN_ASSOCIATED_DNA	56	-0.156	-0.489	1	1	0.949	2400	tags=16%, list=19%, signal=13%	Polr2l/Nlrc3/Dhx9/Nfkb2/Stat6/Trim32/Xrcc6/Uba52/Nfkbia
WP_MITOCHONDRIAL_IMMUNE_RESPONSE_TO_SARSCOV2	21	-0.173	-0.451	0.99	1	0.949	2565	tags=43%, list=20%, signal=34%	Ikbke/Traf6/Bcs1l/Ecsit/Tlr3/Ctsl/Nfkb2/Ndufaf1/Ifih1
REACTOME_MAP3K8_TPL2_DEPENDENT_MAPK1_3_ACTIVATION	15	-0.165	-0.407	0.995	1	0.949	2861	tags=60%, list=23%, signal=47%	Ubc/Ikbkg/Ikbkb/Rps27a/Ubb/Map3k8/Tnip2/Map2k4/Uba52
WP_IL9_SIGNALING_PATHWAY	14	-0.143	-0.344	1	1	0.949	2930	tags=21%, list=23%, signal=17%	Cdk9/Mapk3/Pik3r1

### Sheet: Comparison_4_CP_UP
Up in FXS;Smad4cKO
Description	setSize	enrichmentScore	NES	pvalue	p.adjust	qvalue	rank	leading_edge	core_enrichment
WP_CHOLESTEROL_BIOSYNTHESIS_PATHWAY	15	0.917	2.061	3.4e-05	0.0322	0.03	853	tags=93%, list=7%, signal=87%	Sqle/Lss/Mvd/Hmgcs1/Msmo1/Idi1/Fdps/Fdft1/Mvk/Nsdhl/Dhcr7/Cyp51/Hmgcr/Sc5d
REACTOME_CHOLESTEROL_BIOSYNTHESIS	24	0.878	2.133	6.66e-05	0.045	0.042	1048	tags=79%, list=8%, signal=73%	Sqle/Dhcr24/Tm7sf2/Lss/Mvd/Hmgcs1/Msmo1/Idi1/Fdps/Fdft1/Hsd17b7/Mvk/Nsdhl/Dhcr7/Lbr/Cyp51/Hmgcr/Sc5d/Ebp
WP_CHOLESTEROL_METABOLISM_WITH_BLOCH_AND_KANDUTSCHRUSSELL_PATHWAYS	45	0.754	2.051	0.000943	0.177	0.165	1095	tags=56%, list=9%, signal=51%	Sqle/Dhcr24/Tm7sf2/Lss/Mvd/Hmgcs1/Msmo1/Scd2/Idi1/Fdps/Fads2/Fdft1/Hsd17b7/Mvk/Fasn/Abca1/Acsl4/Nsdhl/Dhcr7/Lbr/Cyp51/Hmgcr/Sc5d/Ebp/Elovl5
REACTOME_HSP90_CHAPERONE_CYCLE_FOR_STEROID_HORMONE_RECEPTORS_SHR_IN_THE_PRESENCE_OF_LIGAND	40	0.761	2.039	0.000852	0.177	0.165	1592	tags=50%, list=13%, signal=44%	Tuba1a/Nr3c1/Pgr/Tubb4a/Tubb2a/Dctn2/Hsp90aa1/Hspa8/Tuba4a/Actr1a/Hsp90ab1/Tubb4b/Dynll1/Dctn4/Nr3c2/Dctn3/Tubb2b/Tubb3/Capza2/Dctn6
KEGG_STEROID_BIOSYNTHESIS	14	0.891	1.977	0.000771	0.177	0.165	1048	tags=93%, list=8%, signal=85%	Sqle/Dhcr24/Tm7sf2/Lss/Msmo1/Fdft1/Hsd17b7/Nsdhl/Lipa/Dhcr7/Cyp51/Sc5d/Ebp
REACTOME_COPI_INDEPENDENT_GOLGI_TO_ER_RETROGRADE_TRAFFIC	38	0.741	1.969	0.00202	0.179	0.167	1592	tags=50%, list=13%, signal=44%	Tuba1a/Tubb4a/Tubb2a/Dctn2/Tuba4a/Actr1a/Rab6a/Pafah1b2/Tubb4b/Dynll1/Pafah1b1/Dctn4/Bicd2/Bicd1/Dctn3/Tubb2b/Tubb3/Capza2/Dctn6
REACTOME_TGF_BETA_RECEPTOR_SIGNALING_ACTIVATES_SMADS	32	0.742	1.906	0.00165	0.179	0.167	319	tags=9%, list=3%, signal=9%	Pmepa1/Smad7/Smurf2
REACTOME_DOWNREGULATION_OF_TGF_BETA_RECEPTOR_SIGNALING	26	0.768	1.89	0.00254	0.179	0.167	319	tags=12%, list=3%, signal=11%	Pmepa1/Smad7/Smurf2
REACTOME_METABOLISM_OF_STEROIDS	98	0.624	1.888	0.00128	0.179	0.167	1209	tags=37%, list=10%, signal=33%	Chd9/Sqle/Smarcd3/Hsd11b1/Dhcr24/Tm7sf2/Cyp7b1/Srd5a1/Lss/Mvd/Hmgcs1/Msmo1/Scd2/Gpam/Idi1/Fdps/Fdft1/Hsd17b7/Mvk/Fasn/Nsdhl/Dhcr7/Lbr/Cyp51/Elovl6/Ncoa6/Hmgcr/Sc5d/Hsd17b12/Insig1/Ran/Tbl1xr1/Insig2/Ebp/Sec23a/Osbpl9
REACTOME_ACTIVATION_OF_GENE_EXPRESSION_BY_SREBF_SREBP	43	0.695	1.873	0.00236	0.179	0.167	976	tags=49%, list=8%, signal=45%	Chd9/Sqle/Smarcd3/Tm7sf2/Lss/Mvd/Hmgcs1/Scd2/Gpam/Idi1/Fdps/Fdft1/Mvk/Fasn/Dhcr7/Cyp51/Elovl6/Ncoa6/Hmgcr/Sc5d/Tbl1xr1
REACTOME_SEALING_OF_THE_NUCLEAR_ENVELOPE_NE_BY_ESCRT_III	19	0.804	1.869	0.00275	0.179	0.167	1415	tags=47%, list=11%, signal=42%	Tuba1a/Tubb4a/Tubb2a/Tuba4a/Chmp2b/Chmp4b/Tubb4b/Tubb2b/Tubb3
REACTOME_REGULATION_OF_CHOLESTEROL_BIOSYNTHESIS_BY_SREBP_SREBF	56	0.665	1.852	0.00201	0.179	0.167	1132	tags=45%, list=9%, signal=41%	Chd9/Sqle/Smarcd3/Tm7sf2/Lss/Mvd/Hmgcs1/Scd2/Gpam/Idi1/Fdps/Fdft1/Mvk/Fasn/Dhcr7/Cyp51/Elovl6/Ncoa6/Hmgcr/Sc5d/Insig1/Ran/Tbl1xr1/Insig2/Sec23a
REACTOME_SIGNALING_BY_TGF_BETA_RECEPTOR_COMPLEX	70	0.631	1.842	0.00217	0.179	0.167	319	tags=6%, list=3%, signal=6%	Pmepa1/Skil/Smad7/Smurf2
REACTOME_THE_ROLE_OF_GTSE1_IN_G2_M_PROGRESSION_AFTER_G2_CHECKPOINT	58	0.65	1.819	0.00243	0.179	0.167	1813	tags=31%, list=14%, signal=27%	Tuba1a/Tubb4a/Tubb2a/Psmb5/Hsp90aa1/Psmd14/Tuba4a/Hsp90ab1/Psma5/Tubb4b/Ubb/Psmd8/Tubb2b/Psmb2/Psmd1/Tubb3/Psmb7/Psmd3
REACTOME_POST_CHAPERONIN_TUBULIN_FOLDING_PATHWAY	14	0.814	1.805	0.00369	0.201	0.187	1605	tags=71%, list=13%, signal=62%	Tuba1a/Tubb4a/Tubb2a/Tuba4a/Tbca/Tubb4b/Tbcb/Tubb2b/Tubb3/Tbce
REACTOME_PROTEIN_FOLDING	76	0.553	1.641	0.00375	0.202	0.188	1994	tags=26%, list=16%, signal=22%	Tuba1a/Kifc3/Gnb4/Pfdn1/Tubb4a/Tubb2a/Tuba4a/Tbca/Gng3/Tubb4b/Fkbp9/Vbp1/Tbcb/Tubb2b/Tubb3/Fbxl5/Tbce/Gnb2/Csnk2a1/Tcp1
REACTOME_COOPERATION_OF_PREFOLDIN_AND_TRIC_CCT_IN_ACTIN_AND_TUBULIN_FOLDING	23	0.73	1.76	0.00625	0.215	0.2	1415	tags=39%, list=11%, signal=35%	Tuba1a/Pfdn1/Tubb4a/Tubb2a/Tuba4a/Tubb4b/Vbp1/Tubb2b/Tubb3
WP_MEVALONATE_ARM_OF_CHOLESTEROL_BIOSYNTHESIS_PATHWAY	12	0.818	1.75	0.00628	0.215	0.2	770	tags=58%, list=6%, signal=55%	Mvd/Hmgcs1/Idi1/Fdps/Fdft1/Mvk/Hmgcr
WP_OLIGODENDROCYTE_SPECIFICATION_AND_DIFFERENTIATION_LEADING_TO_MYELIN_COMPONENTS_FOR_CNS	21	0.736	1.749	0.00614	0.215	0.2	635	tags=48%, list=5%, signal=45%	Lif/Cnp/Plp1/Olig1/Mag/Mog/Olig2/Sox8/Sox5/Sox10
WP_OMEGA9_FATTY_ACID_SYNTHESIS	13	0.791	1.741	0.006	0.215	0.2	1513	tags=62%, list=12%, signal=54%	Scd2/Elovl1/Fads2/Fasn/Acsl4/Elovl6/Elovl5/Scd1
REACTOME_INTRAFLAGELLAR_TRANSPORT	42	0.638	1.717	0.00608	0.215	0.2	1555	tags=26%, list=12%, signal=23%	Tuba1a/Ift57/Tubb4a/Tubb2a/Tuba4a/Tubb4b/Dynll1/Ift20/Tubb2b/Tubb3/Kif3c
REACTOME_RHO_GTPASES_ACTIVATE_FORMINS	95	0.54	1.633	0.00651	0.216	0.202	2551	tags=32%, list=20%, signal=25%	Tuba1a/Ppp2r5d/Tubb4a/Tubb2a/Rhob/Clasp1/Tuba4a/Ppp2ca/Tubb4b/Nup37/Dynll1/Pafah1b1/Ppp2r1a/Nde1/Pfn2/Ppp2r5b/Tubb2b/Tubb3/Rac1/Ppp2r5a/Src/Mad1l1/Fmnl2/Taok1/Daam1/Seh1l/Zwilch/Ppp2cb/Bub3/Sec13
REACTOME_TRANSPORT_OF_CONNEXONS_TO_THE_PLASMA_MEMBRANE	10	0.825	1.69	0.00977	0.264	0.246	1415	tags=70%, list=11%, signal=62%	Tuba1a/Tubb4a/Tubb2a/Tuba4a/Tubb4b/Tubb2b/Tubb3
REACTOME_GOLGI_TO_ER_RETROGRADE_TRANSPORT	98	0.55	1.663	0.00979	0.264	0.246	2111	tags=33%, list=17%, signal=27%	Tuba1a/Tubb4a/Tubb2a/Dctn2/Nbas/Tuba4a/Actr1a/Rab6a/Pafah1b2/Tubb4b/Kif21a/Dynll1/Rab1a/Pafah1b1/Dctn4/Bicd2/Copb1/Bicd1/Dctn3/Kifc5b/Tubb2b/Tubb3/Capza2/Tmed7/Kif3c/Dctn6/Sec22b/Copg1/Kif13b/Rab1b/Kifap3/Napb
REACTOME_METABOLISM_OF_FAT_SOLUBLE_VITAMINS	24	0.703	1.709	0.0102	0.268	0.25	869	tags=21%, list=7%, signal=19%	Sdc3/Rbp1/Lrp1/Lrp12/Ldlr
REACTOME_A_TETRASACCHARIDE_LINKER_SEQUENCE_IS_REQUIRED_FOR_GAG_SYNTHESIS	23	0.701	1.691	0.0105	0.268	0.25	549	tags=13%, list=4%, signal=13%	Sdc3/B3gat2/Xylt1
REACTOME_RECRUITMENT_OF_NUMA_TO_MITOTIC_CENTROSOMES	75	0.551	1.636	0.0115	0.277	0.258	2292	tags=39%, list=18%, signal=32%	Tuba1a/Tubb4a/Tubb2a/Dctn2/Hsp90aa1/Clasp1/Tuba4a/Actr1a/Tubb5/Haus2/Cdk5rap2/Tubb4b/Dynll1/Pafah1b1/Mzt1/Ppp2r1a/Nde1/Plk4/Dctn3/Tubb2b/Tubb3/Cep135/Sfi1/Prkaca/Ofd1/Sdccag8/Ywhag/Cep192/Ccp110
REACTOME_MITOTIC_PROMETAPHASE	148	0.475	1.54	0.0116	0.279	0.26	2575	tags=30%, list=20%, signal=25%	Tuba1a/Ppp2r5d/Tubb4a/Tubb2a/Dctn2/Smc2/Hsp90aa1/Clasp1/Tuba4a/Actr1a/Tubb5/Haus2/Cdk5rap2/Ppp2ca/Tubb4b/Nup37/Dynll1/Pafah1b1/Mzt1/Ppp2r1a/Nde1/Ppp2r5b/Plk4/Dctn3/Tubb2b/Tubb3/Cep135/Sfi1/Ppp2r5a/Prkaca/Csnk2a1/Mad1l1/Ofd1/Sdccag8/Ywhag/Taok1/Cep192/Ccp110/Nek6/Seh1l/Zwilch/Ppp2cb/Bub3/Sec13/Mzt2
WP_STEROL_REGULATORY_ELEMENTBINDING_PROTEINS_SREBP_SIGNALING	62	0.585	1.667	0.0117	0.279	0.26	1942	tags=37%, list=15%, signal=32%	Sqle/Lss/Mvd/Hmgcs1/Scd2/Gpam/Idi1/Fdps/Fdft1/Prkab2/Fasn/Cyp51/Hmgcr/Ldlr/Insig1/Insig2/Acly/Sec23a/Scd1/Kpnb1/Prkaca/Sec23b/Srebf2
REACTOME_EGR2_AND_SOX10_MEDIATED_INITIATION_OF_SCHWANN_CELL_MYELINATION	22	0.7	1.678	0.0127	0.287	0.268	2122	tags=55%, list=17%, signal=46%	Gjb1/Nab1/Mag/Adgrv1/Sox10/Cyp51/Hmgcr/Tead1/Wwtr1/Mbp/Srebf2/Smarca4
REACTOME_RECYCLING_PATHWAY_OF_L1	35	0.632	1.652	0.0128	0.287	0.268	2093	tags=34%, list=16%, signal=29%	Tuba1a/Dpysl2/Tubb4a/Tubb2a/Tuba4a/Tubb4b/Tubb2b/Tubb3/Dnm3/Ap2b1/Src/Cltc
REACTOME_RESOLUTION_OF_SISTER_CHROMATID_COHESION	80	0.551	1.64	0.0127	0.287	0.268	2551	tags=30%, list=20%, signal=24%	Tuba1a/Ppp2r5d/Tubb4a/Tubb2a/Clasp1/Tuba4a/Ppp2ca/Tubb4b/Nup37/Dynll1/Pafah1b1/Ppp2r1a/Nde1/Ppp2r5b/Tubb2b/Tubb3/Ppp2r5a/Mad1l1/Taok1/Seh1l/Zwilch/Ppp2cb/Bub3/Sec13
REACTOME_FORMATION_OF_TUBULIN_FOLDING_INTERMEDIATES_BY_CCT_TRIC	16	0.741	1.691	0.0131	0.289	0.27	1415	tags=44%, list=11%, signal=39%	Tuba1a/Tubb4a/Tubb2a/Tuba4a/Tubb4b/Tubb2b/Tubb3
REACTOME_INLB_MEDIATED_ENTRY_OF_LISTERIA_MONOCYTOGENES_INTO_HOST_CELL	14	0.751	1.667	0.0131	0.289	0.27	1084	tags=29%, list=9%, signal=26%	Sh3kbp1/Eps15/Stam/Ubb
REACTOME_KINESINS	30	0.664	1.679	0.0138	0.29	0.27	2075	tags=40%, list=16%, signal=34%	Tuba1a/Tubb4a/Tubb2a/Tuba4a/Tubb4b/Kif21a/Kifc5b/Tubb2b/Tubb3/Kif3c/Kif13b/Kifap3
REACTOME_DEFECTIVE_EXT2_CAUSES_EXOSTOSES_2	12	0.783	1.675	0.0134	0.29	0.27	598	tags=17%, list=5%, signal=16%	Sdc3/Ext1
KEGG_NICOTINATE_AND_NICOTINAMIDE_METABOLISM	15	0.762	1.713	0.0141	0.29	0.271	10	tags=7%, list=0%, signal=7%	Cd38
REACTOME_NUCLEAR_ENVELOPE_NE_REASSEMBLY	61	0.578	1.641	0.0143	0.292	0.272	1857	tags=28%, list=15%, signal=24%	Tuba1a/Tubb4a/Tubb2a/Tuba4a/Lbr/Chmp2b/Chmp4b/Ppp2ca/Tubb4b/Nup37/Ran/Ppp2r2a/Ppp2r1a/Tubb2b/Tubb3/Kpnb1/Sirt2
WP_PARKINUBIQUITIN_PROTEASOMAL_SYSTEM_PATHWAY	53	0.633	1.769	0.0167	0.298	0.278	1900	tags=34%, list=15%, signal=29%	Tuba1a/Tubb4a/Tubb2a/Psmd14/Rnf19a/Hspa8/Tuba4a/Tubb5/Tubb4b/Psmd8/Ube2j1/Tubb2b/Psmd1/Tubb3/Gpr37/Stub1/Psmd3/Siah2
REACTOME_CONSTITUTIVE_SIGNALING_BY_OVEREXPRESSED_ERBB2	11	0.771	1.606	0.0163	0.298	0.278	1953	tags=55%, list=15%, signal=46%	Erbin/Nras/Hsp90aa1/Kras/Shc1/Ptpn12
REACTOME_REGULATION_OF_PLK1_ACTIVITY_AT_G2_M_TRANSITION	77	0.533	1.581	0.0164	0.298	0.278	2292	tags=35%, list=18%, signal=29%	Tuba1a/Tubb4a/Dctn2/Hsp90aa1/Clasp1/Tuba4a/Actr1a/Tubb5/Haus2/Cdk5rap2/Tubb4b/Dynll1/Pafah1b1/Ppp2r1a/Ubb/Nde1/Plk4/Dctn3/Cep135/Sfi1/Prkaca/Ofd1/Sdccag8/Ppp1r12b/Ywhag/Cep192/Ccp110
REACTOME_COPI_MEDIATED_ANTEROGRADE_TRANSPORT	81	0.525	1.563	0.0168	0.298	0.278	2836	tags=38%, list=22%, signal=30%	Tuba1a/Tubb4a/Tubb2a/Ank2/Dctn2/Tuba4a/Actr1a/Tubb4b/Dynll1/Rab1a/Dctn4/Copb1/Dctn3/Tubb2b/Uso1/Tubb3/Capza2/Tmed7/Dctn6/Copg1/Cog8/Rab1b/Napb/Arcn1/Cog4/Cog1/Cog5/Cog6/Arf1/Arf3/Dync1h1
REACTOME_SIGNALING_BY_TGFB_FAMILY_MEMBERS	89	0.508	1.523	0.0151	0.298	0.278	319	tags=7%, list=3%, signal=7%	Pmepa1/Chrdl1/Skil/Inhbb/Smad7/Smurf2
REACTOME_SEPARATION_OF_SISTER_CHROMATIDS	139	0.469	1.501	0.0158	0.298	0.278	2836	tags=27%, list=22%, signal=21%	Tuba1a/Ppp2r5d/Tubb4a/Tubb2a/Psmb5/Psmd14/Clasp1/Tuba4a/Psma5/Ppp2ca/Tubb4b/Nup37/Dynll1/Pafah1b1/Ppp2r1a/Ubb/Psmd8/Nde1/Ppp2r5b/Tubb2b/Psmb2/Psmd1/Tubb3/Ppp2r5a/Psmb7/Psmd3/Mad1l1/Taok1/Seh1l/Zwilch/Psmc2/Ppp2cb/Bub3/Sec13/Psmb4/Psmc4/Rangap1/Dync1h1
WP_ALZHEIMERS_DISEASE	200	0.44	1.472	0.0168	0.298	0.278	2626	tags=34%, list=21%, signal=27%	Tuba1a/Wnt7b/Tubb4a/Tubb2a/Rtn4/Psmb5/Lrp1/Atp2a2/Nras/Psmd14/Akt3/Vdac1/Lrp6/Tuba4a/Tubb5/Gsk3b/Psma5/Kras/Itpr2/Calm3/Tubb4b/Ppp3r1/Adrm1/Pik3r3/Apbb1/Cycs/Bace1/Akt2/Rtn3/Psmd8/Tubb2b/Psmb2/Ddit3/Slc25a5/Grin2c/Psmd1/Tubb3/Ulk2/Gapdh/Apc/Psmb7/Pik3r2/Mapk10/Irs1/Cacna1d/Cdk5r1/Psmd3/Casp3/Fzd10/Csnk2a1/Lrp5/Atf4/Ppid/Pik3cb/Slc25a4/Casp9/Mapk9/Calm2/Psmc2/Calm1/Mcu/Braf/Xbp1/Ctnnb1/Ncstn/Fzd3/Adam10/Psmb4
REACTOME_DEFECTIVE_B4GALT7_CAUSES_EDS_PROGEROID_TYPE	17	0.733	1.69	0.0173	0.299	0.279	3	tags=6%, list=0%, signal=6%	Sdc3
REACTOME_GAP_JUNCTION_ASSEMBLY	15	0.751	1.689	0.0174	0.299	0.279	1415	tags=60%, list=11%, signal=53%	Tuba1a/Gjb1/Tubb4a/Tubb2a/Gjc2/Tuba4a/Tubb4b/Tubb2b/Tubb3
BIOCARTA_MTA3_PATHWAY	10	0.805	1.649	0.0175	0.299	0.279	2103	tags=70%, list=17%, signal=58%	Tuba1a/Mta3/Tuba4a/Aldoa/Gapdh/Greb1/Hdac1
REACTOME_AURKA_ACTIVATION_BY_TPX2	62	0.568	1.62	0.0174	0.299	0.279	2292	tags=40%, list=18%, signal=33%	Tuba1a/Tubb4a/Dctn2/Hsp90aa1/Clasp1/Tuba4a/Actr1a/Tubb5/Haus2/Cdk5rap2/Tubb4b/Dynll1/Pafah1b1/Ppp2r1a/Nde1/Plk4/Dctn3/Cep135/Sfi1/Prkaca/Ofd1/Sdccag8/Ywhag/Cep192/Ccp110
REACTOME_CHONDROITIN_SULFATE_DERMATAN_SULFATE_METABOLISM	45	0.569	1.548	0.0174	0.299	0.279	690	tags=13%, list=5%, signal=13%	Sdc3/Chst3/B3gat2/Xylt1/Ids/Chsy1
BIOCARTA_RAB_PATHWAY	10	0.788	1.613	0.0204	0.311	0.29	2010	tags=60%, list=16%, signal=51%	Rab9/Rab6a/Rab1a/Rab3a/Rab2a/Rab5a
REACTOME_NEUTROPHIL_DEGRANULATION	302	0.41	1.413	0.021	0.314	0.293	1679	tags=22%, list=13%, signal=19%	Chil1/Gca/Atp8a1/Acaa1a/Rhog/Ampd3/Fabp5/Svip/Cd47/Tnfaip6/Enpp4/Dynlt1b/Cpne1/Gyg/Nras/Hsp90aa1/Degs1/Psmd14/Neu1/Prkcd/Hspa8/Rap1a/Erp44/Hsp90ab1/Rab10/Tubb5/Psma5/Gsn/Tmbim1/Rab6a/Gm2a/Ptges2/Magt1/Actr2/Pafah1b2/Tubb4b/Cap1/Rab5b/Dynll1/Gstp1/Golga7/Lamp1/Acly/Rab3a/Commd9/Cat/Copb1/Fuca1/Rap2b/Tmem63a/Mif/Mospd2/Xrcc5/Atp6v1d/Aldoa/Snap23/Psmd1/Rac1/Cracr2a/Npc2/Pkm/Psmb7/Idh1/Atp11a/Fth1/Armc8
REACTOME_SIGNALING_BY_ERBB2_IN_CANCER	23	0.667	1.609	0.0214	0.316	0.294	1953	tags=39%, list=15%, signal=33%	Erbin/Hbegf/Nras/Hsp90aa1/Erbb3/Kras/Gab1/Shc1/Ptpn12
REACTOME_COPI_DEPENDENT_GOLGI_TO_ER_RETROGRADE_TRAFFIC	68	0.527	1.537	0.0214	0.316	0.294	2262	tags=31%, list=18%, signal=26%	Tuba1a/Tubb4a/Tubb2a/Nbas/Tuba4a/Tubb4b/Kif21a/Rab1a/Copb1/Kifc5b/Tubb2b/Tubb3/Tmed7/Kif3c/Sec22b/Copg1/Kif13b/Rab1b/Kifap3/Napb/Arcn1
REACTOME_INTRA_GOLGI_AND_RETROGRADE_GOLGI_TO_ER_TRAFFIC	162	0.463	1.514	0.0223	0.321	0.299	3086	tags=38%, list=24%, signal=29%	Tuba1a/Tubb4a/Rhobtb3/Tubb2a/Dctn2/Nbas/Rab9/Tuba4a/Actr1a/Rab30/Rab6a/Pafah1b2/Tubb4b/Kif21a/Dynll1/Rab1a/Pafah1b1/Dctn4/Bicd2/Stx16/Copb1/Bicd1/Dctn3/Kifc5b/Tubb2b/Tubb3/Capza2/Tmed7/Kif3c/Dctn6/Sec22b/Copg1/Rab33b/Kif13b/Cog8/Rab1b/Kifap3/Vps54/Napb/Plin3/Arcn1/Sys1/Cog4/Cog1/Naa30/Cog5/Cog6/Arf1/Rab18/Tmf1/Golga4/Arf3/Rab3gap2/Dync1h1/Naa38/Man2a2/Rab3gap1/Golga1/Ykt6/Rgp1/Kif3a
REACTOME_RECRUITMENT_OF_MITOTIC_CENTROSOME_PROTEINS_AND_COMPLEXES	71	0.522	1.53	0.023	0.327	0.305	2292	tags=37%, list=18%, signal=30%	Tuba1a/Tubb4a/Dctn2/Hsp90aa1/Clasp1/Tuba4a/Actr1a/Tubb5/Haus2/Cdk5rap2/Tubb4b/Dynll1/Pafah1b1/Mzt1/Ppp2r1a/Nde1/Plk4/Dctn3/Cep135/Sfi1/Prkaca/Ofd1/Sdccag8/Ywhag/Cep192/Ccp110
REACTOME_GLUTAMATE_AND_GLUTAMINE_METABOLISM	12	0.76	1.625	0.024	0.329	0.307	427	tags=17%, list=3%, signal=16%	Rimklb/Rimkla
REACTOME_TRANSLOCATION_OF_SLC2A4_GLUT4_TO_THE_PLASMA_MEMBRANE	59	0.522	1.468	0.0246	0.332	0.31	1724	tags=34%, list=14%, signal=29%	Tuba1a/Tubb4a/Stxbp3/Tubb2a/Rhoq/Prkab2/Tuba4a/Rab10/Ywhab/Tubb4b/Exoc5/Akt2/Tubb2b/Vamp2/Snap23/Tubb3/Rac1/Ralgapb/Exoc4/Rala
KEGG_TERPENOID_BACKBONE_BIOSYNTHESIS	14	0.722	1.601	0.025	0.335	0.312	770	tags=43%, list=6%, signal=40%	Mvd/Hmgcs1/Idi1/Fdps/Mvk/Hmgcr
REACTOME_HEPARAN_SULFATE_HEPARIN_HS_GAG_METABOLISM	42	0.583	1.569	0.0251	0.335	0.312	1144	tags=19%, list=9%, signal=17%	Sdc3/B3gat2/Hs2st1/Xylt1/Ext1/Ids/Sgsh/Hs3st1
REACTOME_HS_GAG_BIOSYNTHESIS	21	0.665	1.579	0.0256	0.337	0.314	598	tags=14%, list=5%, signal=14%	Sdc3/Hs2st1/Ext1
REACTOME_RHO_GTPASES_ACTIVATE_IQGAPS	19	0.68	1.579	0.0263	0.339	0.316	1421	tags=42%, list=11%, signal=37%	Tuba1a/Tubb4a/Tubb2a/Tuba4a/Tubb4b/Tubb2b/Tubb3/Rac1
REACTOME_LISTERIA_MONOCYTOGENES_ENTRY_INTO_HOST_CELLS	18	0.702	1.635	0.0267	0.341	0.318	1084	tags=28%, list=9%, signal=25%	Sh3kbp1/Eps15/Stam/Ctnnd1/Ubb
WP_ALZHEIMERS_DISEASE_AND_MIRNA_EFFECTS	202	0.445	1.486	0.0272	0.345	0.322	2626	tags=35%, list=21%, signal=28%	Tuba1a/Wnt7b/Tubb4a/Tubb2a/Rtn4/Psmb5/Lrp1/Atp2a2/Nras/Psmd14/Akt3/Vdac1/Lrp6/Tuba4a/Tubb5/Gsk3b/Psma5/Kras/Itpr2/Calm3/Tubb4b/Ppp3r1/Adrm1/Pik3r3/Apbb1/Cycs/Bace1/Akt2/Rtn3/Psmd8/Tubb2b/Psmb2/Ddit3/Slc25a5/Grin2c/Psmd1/Tubb3/Chpf2/Ulk2/Gapdh/Apc/Psmb7/Pik3r2/Mapk10/Irs1/Cacna1d/Cdk5r1/Psmd3/Casp3/Fzd10/Csnk2a1/Lrp5/Atf4/Vmp1/Ppid/Pik3cb/Slc25a4/Casp9/Mapk9/Calm2/Psmc2/Calm1/Mcu/Braf/Xbp1/Ctnnb1/Ncstn/Fzd3/Adam10/Psmb4
REACTOME_DOWNREGULATION_OF_ERBB2_SIGNALING	25	0.672	1.653	0.0284	0.351	0.327	1465	tags=32%, list=12%, signal=28%	Erbin/Hbegf/Hsp90aa1/Erbb3/Akt3/Ubb/Akt2/Stub1
REACTOME_MITOTIC_METAPHASE_AND_ANAPHASE	180	0.434	1.444	0.0285	0.351	0.327	2626	tags=24%, list=21%, signal=20%	Tuba1a/Ppp2r5d/Tubb4a/Tubb2a/Psmb5/Psmd14/Clasp1/Tuba4a/Lbr/Chmp2b/Psma5/Chmp4b/Ppp2ca/Tubb4b/Nup37/Ran/Dynll1/Pafah1b1/Ppp2r2a/Ppp2r1a/Ubb/Psmd8/Nde1/Ppp2r5b/Tubb2b/Psmb2/Psmd1/Tubb3/Ppp2r5a/Psmb7/Kpnb1/Psmd3/Sirt2/Mad1l1/Taok1/Ankle2/Seh1l/Zwilch/Psmc2/Ppp2cb/Bub3/Sec13/Banf1/Psmb4
REACTOME_FATTY_ACYL_COA_BIOSYNTHESIS	31	0.638	1.626	0.0291	0.354	0.33	2389	tags=61%, list=19%, signal=50%	Scd2/Elovl1/Fasn/Acsl4/Elovl6/Hsd17b12/Elovl7/Ppt1/Acly/Elovl5/Scd1/Hacd2/Slc25a1/Slc27a3/Tecr/Acsbg1/Hacd3/Acsf3/Acaca
REACTOME_NEGATIVE_REGULATION_OF_MET_ACTIVITY	20	0.678	1.583	0.0289	0.354	0.33	1084	tags=20%, list=9%, signal=18%	Sh3kbp1/Eps15/Stam/Ubb
REACTOME_SIGNALING_BY_ERBB2	44	0.567	1.528	0.0308	0.362	0.338	1953	tags=36%, list=15%, signal=31%	Erbin/Hbegf/Nras/Hsp90aa1/Erbb3/Akt3/Prkcd/Kras/Ubb/Akt2/Memo1/Gab1/Stub1/Shc1/Src/Ptpn12
REACTOME_CARBOXYTERMINAL_POST_TRANSLATIONAL_MODIFICATIONS_OF_TUBULIN	28	0.617	1.539	0.0317	0.367	0.342	1415	tags=36%, list=11%, signal=32%	Tuba1a/Vash1/Tubb4a/Tubb2a/Tuba4a/Tubb4b/Ttll5/Agbl2/Tubb2b/Tubb3
BIOCARTA_HSWI_SNF_PATHWAY	12	0.745	1.594	0.0318	0.367	0.342	2122	tags=50%, list=17%, signal=42%	Nr3c1/Nf1/Smarcb1/Tbp/Arid1a/Smarca4
REACTOME_NEGATIVE_REGULATION_OF_THE_PI3K_AKT_NETWORK	70	0.506	1.475	0.032	0.368	0.343	1664	tags=33%, list=13%, signal=29%	Rhog/Ppp2r5d/Strn/Hbegf/Pip4k2a/Erbb3/Akt3/Pdgfrb/Pip4k2b/Ppp2ca/Phlpp1/Pik3r3/Ppp2r1a/Akt2/Ppp2r5b/Il1rap/Gab1/Pten/Fgf1/Rac1/Ppp2r5a/Pik3r2/Irs1
REACTOME_MITOTIC_G2_G2_M_PHASES	164	0.454	1.49	0.0324	0.369	0.344	2836	tags=34%, list=22%, signal=26%	Tuba1a/Tubb4a/Tubb2a/Psmb5/Dctn2/Hsp90aa1/Psmd14/Clasp1/Tuba4a/Actr1a/Hsp90ab1/E2f3/Tubb5/Psma5/Haus2/Cdk5rap2/Ppp2ca/Tubb4b/Dynll1/Pafah1b1/Mzt1/Ppp2r2a/Ppp2r1a/Ubb/Psmd8/Nde1/Plk4/Dctn3/Tubb2b/Psmb2/Psmd1/Tubb3/Cep135/Sfi1/Lcmt1/Psmb7/Prkaca/Cdk7/Psmd3/Ofd1/Sdccag8/Ppp1r12b/Ywhag/Phlda1/Cep192/Ccp110/Psmc2/Ppp2cb/Mzt2/Cul1/Psmb4/Cep78/Pkmyt1/Psmc4/Dync1h1
REACTOME_CELL_CYCLE_MITOTIC	397	0.37	1.31	0.0324	0.369	0.344	2836	tags=27%, list=22%, signal=22%	Tuba1a/Esco1/Ppp2r5d/Tubb4a/Tubb2a/Psmb5/Dctn2/Smc2/Hsp90aa1/Psmd14/Clasp1/Akt3/Mcph1/Tuba4a/Actr1a/Hsp90ab1/E2f3/Lbr/Chmp2b/Dhfr/Tubb5/Gsk3b/Psma5/Chmp4b/Haus2/Cdk5rap2/Ppp2ca/Ncapd3/Tubb4b/Nup37/Ran/Dynll1/Rab1a/Pafah1b1/Mzt1/Ppp2r2a/Ppp2r1a/Orc2/Gorasp2/Ubb/Cnep1r1/Akt2/Psmd8/Nde1/Ppp2r5b/Plk4/Dctn3/Ccnd1/Tubb2b/Psmb2/Rfc1/Cdc7/Uso1/Psmd1/Tubb3/Cep135/Cdc45/Rab2a/Sfi1/Jak2/Ppp2r5a/Lcmt1/Psmb7/Kpnb1/Prkaca/Dna2/Cdk7/Psmd3/Sirt2/Src/Csnk2a1/Rab1b/Mad1l1/Ncapg2/Ofd1/Sdccag8/Hdac1/Ppp1r12b/Ywhag/Taok1/Ankle2/Phlda1/Ccnd2/Cep192/Ccp110/Arpp19/Nek6/Seh1l/Zwilch/Psmc2/Nup214/Ppp2cb/Bub3/Sec13/Prim2/Banf1/Mzt2/Fzr1/Cul1/Psmb4/Aaas/Cep78/Pkmyt1/Rpa2/Psmc4/Rangap1/Dync1h1
REACTOME_M_PHASE	289	0.408	1.398	0.0332	0.373	0.347	2575	tags=26%, list=20%, signal=21%	Tuba1a/Ppp2r5d/Tubb4a/Tubb2a/Psmb5/Dctn2/Smc2/Hsp90aa1/Psmd14/Clasp1/Mcph1/Tuba4a/Actr1a/Lbr/Chmp2b/Tubb5/Psma5/Chmp4b/Haus2/Cdk5rap2/Ppp2ca/Ncapd3/Tubb4b/Nup37/Ran/Dynll1/Rab1a/Pafah1b1/Mzt1/Ppp2r2a/Ppp2r1a/Gorasp2/Ubb/Cnep1r1/Psmd8/Nde1/Ppp2r5b/Plk4/Dctn3/Tubb2b/Psmb2/Uso1/Psmd1/Tubb3/Cep135/Rab2a/Sfi1/Ppp2r5a/Psmb7/Kpnb1/Prkaca/Psmd3/Sirt2/Csnk2a1/Rab1b/Mad1l1/Ncapg2/Ofd1/Sdccag8/Ywhag/Taok1/Ankle2/Cep192/Ccp110/Arpp19/Nek6/Seh1l/Zwilch/Psmc2/Nup214/Ppp2cb/Bub3/Sec13/Banf1/Mzt2
REACTOME_ACTIVATION_OF_AMPK_DOWNSTREAM_OF_NMDARS	17	0.699	1.611	0.0348	0.378	0.353	1415	tags=47%, list=11%, signal=42%	Tuba1a/Tubb4a/Tubb2a/Prkab2/Tuba4a/Tubb4b/Tubb2b/Tubb3
REACTOME_GAP_JUNCTION_TRAFFICKING_AND_REGULATION	27	0.623	1.543	0.0346	0.378	0.353	1415	tags=37%, list=11%, signal=33%	Tuba1a/Gjb1/Tubb4a/Tubb2a/Gjc2/Tuba4a/Tjp1/Tubb4b/Tubb2b/Tubb3
REACTOME_EGFR_DOWNREGULATION	27	0.622	1.542	0.0351	0.381	0.355	1084	tags=19%, list=9%, signal=17%	Sh3kbp1/Eps15/Hbegf/Stam/Ubb
BIOCARTA_NDKDYNAMIN_PATHWAY	16	0.693	1.583	0.0362	0.39	0.364	850	tags=25%, list=7%, signal=23%	Eps15/Synj2/Synj1/Calm3
REACTOME_SYNTHESIS_OF_PA	22	0.652	1.564	0.0373	0.39	0.364	2361	tags=45%, list=19%, signal=37%	Ddhd1/Gpam/Pld2/Agpat5/Pla2g12a/Agpat1/Lpcat1/Gpd2/Ddhd2/Pld1
WP_NAD_METABOLISM	14	0.701	1.556	0.0373	0.39	0.364	10	tags=7%, list=0%, signal=7%	Cd38
REACTOME_DISEASES_OF_METABOLISM	161	0.425	1.388	0.0372	0.39	0.364	1114	tags=16%, list=9%, signal=15%	Sdc3/Notch3/Adamts5/Slc35d1/Chst3/Cyp7b1/Adamts6/Adamts4/Gyg/Adamtsl4/Gss/Mtrr/Sspo/Notch2/Neu1/Ext1/Gale/Ids/Chsy1/Alg6/Muc1/Pomt2/Nus1/Ubb/Sgsh/Ppp1r3c
REACTOME_NEUROTRANSMITTER_RECEPTORS_AND_POSTSYNAPTIC_SIGNAL_TRANSMISSION	139	0.437	1.4	0.039	0.397	0.371	1421	tags=20%, list=11%, signal=18%	Kcnj10/Tuba1a/Tspan7/Gnb4/Adcy2/Gabbr1/Tubb4a/Glrb/Arhgef9/Tubb2a/Gabrb1/Nras/Prkab2/Tuba4a/Gng3/Cacng8/Kras/Nefl/Gabra2/Tubb4b/Dlg4/Dlg1/Gnai1/Camk2g/Tubb2b/Grin2c/Tubb3/Rac1
REACTOME_HCMV_INFECTION	85	0.484	1.441	0.0426	0.413	0.385	2911	tags=28%, list=23%, signal=22%	Tuba1a/Tubb4a/Tubb2a/Vps37a/Tuba4a/Chmp2b/Chmp4b/Tubb4b/Nup37/Dynll1/Tbl1xr1/Vps37b/Tubb2b/Tubb3/Elk1/Mvb12b/Vps28/Seh1l/Nup214/Sec13/Eed/Aaas/Dync1h1/Nup205
REACTOME_DISEASES_ASSOCIATED_WITH_GLYCOSAMINOGLYCAN_METABOLISM	31	0.595	1.518	0.0429	0.413	0.385	690	tags=13%, list=5%, signal=12%	Sdc3/Chst3/Ext1/Chsy1
REACTOME_INWARDLY_RECTIFYING_K_CHANNELS	21	0.639	1.517	0.0431	0.414	0.386	1755	tags=33%, list=14%, signal=29%	Kcnj10/Gnb4/Gabbr1/Gng3/Kcnj14/Kcnj11/Gnb2
WP_EICOSANOID_METABOLISM_VIA_LIPOOXYGENASES_LOX	10	0.739	1.512	0.0443	0.421	0.393	42	tags=10%, list=0%, signal=10%	Acaa1a
BIOCARTA_PROTEASOME_PATHWAY	19	0.65	1.51	0.0442	0.421	0.393	3118	tags=58%, list=25%, signal=44%	Rpn2/Psmb5/Psma5/Psmb2/Psmb7/Rpn1/Ube2a/Psmb4/Ube3a/Psma4/Uba1
REACTOME_DOWNREGULATION_OF_ERBB2_ERBB3_SIGNALING	13	0.677	1.49	0.0446	0.423	0.394	1166	tags=31%, list=9%, signal=28%	Erbb3/Akt3/Ubb/Akt2
WP_COHESIN_COMPLEX_CORNELIA_DE_LANGE_SYNDROME	23	0.632	1.524	0.045	0.423	0.394	1593	tags=35%, list=13%, signal=30%	Esco1/Ppp2r5d/Ppp2ca/Stag3/Ppp2r1a/Ppp2r5b/Ppp2r5a/Apc
WP_PROTEOGLYCAN_BIOSYNTHESIS	17	0.653	1.506	0.0456	0.425	0.396	1358	tags=29%, list=11%, signal=26%	Chst3/Xylt1/Ext1/Chsy1/Papss2
REACTOME_GABA_SYNTHESIS_RELEASE_REUPTAKE_AND_DEGRADATION	16	0.675	1.54	0.0464	0.427	0.399	2052	tags=44%, list=16%, signal=37%	Hspa8/Rab3a/Slc6a11/Vamp2/Slc6a1/Abat/Slc32a1
REACTOME_HS_GAG_DEGRADATION	18	0.669	1.558	0.0469	0.428	0.399	1088	tags=17%, list=9%, signal=15%	Sdc3/Ids/Sgsh
REACTOME_ENDOSOMAL_SORTING_COMPLEX_REQUIRED_FOR_TRANSPORT_ESCRT	29	0.6	1.497	0.047	0.428	0.399	2368	tags=34%, list=19%, signal=28%	Vps37a/Chmp2b/Chmp4b/Stam/Vps37b/Ubb/Mvb12b/Stam2/Vps28/Vta1
REACTOME_DISEASES_OF_GLYCOSYLATION	97	0.463	1.404	0.047	0.428	0.399	872	tags=16%, list=7%, signal=15%	Sdc3/Notch3/Adamts5/Chst3/Adamts6/Adamts4/Adamtsl4/Sspo/Notch2/Neu1/Ext1/Gale/Chsy1/Alg6/Muc1/Pomt2
REACTOME_SIGNALING_BY_ERBB2_ECD_MUTANTS	16	0.658	1.503	0.0478	0.428	0.399	1844	tags=38%, list=15%, signal=32%	Erbin/Nras/Hsp90aa1/Kras/Gab1/Shc1
REACTOME_POTASSIUM_CHANNELS	58	0.516	1.444	0.0482	0.428	0.399	1755	tags=26%, list=14%, signal=22%	Kcnj10/Kcng4/Gnb4/Gabbr1/Kcnh5/Kcnd1/Gng3/Hcn2/Kcna1/Kcnj14/Kcnv1/Kcna6/Kcnc4/Kcnj11/Gnb2
REACTOME_RHO_GTPASE_EFFECTORS	194	0.409	1.366	0.0482	0.428	0.399	2562	tags=27%, list=20%, signal=22%	Tuba1a/Rhog/Ppp2r5d/Tubb4a/Tubb2a/Rhob/Rhoq/Nf2/Clasp1/Ppp1r14a/Arpc1a/Prkcd/Tuba4a/Wipf1/Ywhab/Ppp2ca/Pak1/Actr2/Tubb4b/Nup37/Dlg4/Wasf3/Dynll1/Pafah1b1/Ppp2r1a/Rtkn/Nde1/Pfn2/Ppp2r5b/Tubb2b/Gopc/Tubb3/Rac1/Ppp2r5a/Wasf1/Src/Arpc5/Mad1l1/Fmnl2/Cfl1/Ppp1r12b/Ywhag/Taok1/Daam1/Ywhah/Wasl/Seh1l/Zwilch/Calm1/Ppp2cb/Bub3/Sec13/Ctnnb1
REACTOME_CILIUM_ASSEMBLY	169	0.413	1.361	0.0497	0.436	0.407	2292	tags=25%, list=18%, signal=21%	Tuba1a/Pkd2/Ift57/Tubb4a/Tubb2a/Dctn2/Hsp90aa1/Clasp1/Tuba4a/Actr1a/Tubb5/Bbip1/Haus2/Cdk5rap2/Tubb4b/Dynll1/Pafah1b1/Ift20/Ppp2r1a/Exoc5/Nde1/Plk4/Dctn3/Tubb2b/Tubb3/Cep135/Sfi1/Kif3c/Ttbk2/Exoc4/Prkaca/Arl13b/Tcp1/Ofd1/Sdccag8/Kifap3/Ywhag/Arl6/Hspb11/Cep192/Mks1/Ccp110
REACTOME_NICOTINATE_METABOLISM	19	0.638	1.481	0.0512	0.445	0.415	803	tags=16%, list=6%, signal=15%	Cd38/Parp8/Rnls
REACTOME_NEURONAL_SYSTEM	282	0.379	1.3	0.0516	0.447	0.417	1776	tags=21%, list=14%, signal=18%	Kcnj10/Tuba1a/Tspan7/Kcng4/Gnb4/Adcy2/Gabbr1/Tubb4a/Syn2/Epb41l5/Glrb/Arhgef9/Tubb2a/Nrxn1/Gabrb1/Nras/Kcnh5/Prkab2/Kcnd1/Lrrc4b/Hspa8/Tuba4a/Gng3/Cacng8/Kras/Nefl/Hcn2/Gabra2/Kcna1/Tubb4b/Dlg4/Dlg1/Rab3a/Kcnj14/Rtn3/Pdlim5/Slc6a11/Il1rap/Gnai1/Camk2g/Kcnv1/Tubb2b/Vamp2/Grin2c/Kcna6/Tubb3/Rac1/Slc6a1/Nrgn/Camkk1/Slc1a2/Kcnc4/Abat/Slitrk2/Kcnj11/Lrrtm2/Homer3/Gnb2/Prkaca
REACTOME_RAS_ACTIVATION_UPON_CA2_INFLUX_THROUGH_NMDA_RECEPTOR	17	0.648	1.494	0.0524	0.449	0.419	1277	tags=35%, list=10%, signal=32%	Nras/Kras/Nefl/Dlg4/Dlg1/Camk2g
REACTOME_L1CAM_INTERACTIONS	85	0.464	1.382	0.0525	0.449	0.419	1919	tags=27%, list=15%, signal=23%	Chl1/Tuba1a/Dpysl2/Tubb4a/Tubb2a/Ank2/Hspa8/Tuba4a/Scn8a/Nrcam/Pak1/Tubb4b/Dlg4/Ncam1/Cntn2/Dlg1/Tubb2b/Tubb3/Rac1/Dnm3/Ap2b1/Src/Csnk2a1
REACTOME_ANCHORING_OF_THE_BASAL_BODY_TO_THE_PLASMA_MEMBRANE	89	0.466	1.396	0.0543	0.454	0.424	2292	tags=30%, list=18%, signal=25%	Tuba1a/Tubb4a/Dctn2/Hsp90aa1/Clasp1/Tuba4a/Actr1a/Tubb5/Haus2/Cdk5rap2/Tubb4b/Dynll1/Pafah1b1/Ppp2r1a/Nde1/Plk4/Dctn3/Cep135/Sfi1/Ttbk2/Prkaca/Ofd1/Sdccag8/Ywhag/Cep192/Mks1/Ccp110
REACTOME_CELL_CYCLE	495	0.345	1.24	0.0548	0.456	0.425	2836	tags=25%, list=22%, signal=21%	Tuba1a/Esco1/Ppp2r5d/Tubb4a/Tubb2a/Psmb5/Dctn2/Smc2/Hsp90aa1/Psmd14/Clasp1/Akt3/Mcph1/Mlh1/Tuba4a/Actr1a/Hsp90ab1/E2f3/Lbr/Chmp2b/Dhfr/Tubb5/Gsk3b/Psma5/Chmp4b/Haus2/Ywhab/Pcbp4/Cdk5rap2/Ppp2ca/Ncapd3/Rmi1/Tubb4b/Nup37/Ran/Dynll1/Rab1a/Pafah1b1/Mzt1/Ppp2r2a/Stag3/Ppp2r1a/Orc2/Ankrd28/Gorasp2/Ubb/Rsf1/Cnep1r1/Akt2/Atrip/Psmd8/Nde1/Ppp2r5b/Plk4/Dctn3/Mlh3/Chek2/Ccnd1/Tubb2b/Psmb2/Rfc1/Cdc7/Sycp2/Uso1/Psmd1/Tubb3/Cep135/Cdc45/Rab2a/Sfi1/Jak2/Ppp2r5a/Lcmt1/Psmb7/Rhno1/Kpnb1/Prkaca/Dna2/Cdk7/Psmd3/Sirt2/Pot1a/Src/Csnk2a1/Rab1b/Mad1l1/Ncapg2/Ofd1/Sdccag8/Hdac1/Ppp1r12b/Ywhag/Taok1/Ankle2/Phlda1/Dido1/Ccnd2/Ywhah/Cep192/Ccp110/Hjurp/Ten1/Arpp19/Nek6/Seh1l/Zwilch/Psmc2/Nup214/Ppp2cb/Bub3/Sec13/Prim2/Banf1/Mzt2/Fzr1/Cul1/Psmb4/Herc2/Aaas/Rad17/Cep78/Pkmyt1/Rpa2/Psmc4/Rangap1/Dync1h1
REACTOME_REGULATION_OF_FZD_BY_UBIQUITINATION	15	0.661	1.487	0.0553	0.457	0.426	1920	tags=33%, list=15%, signal=28%	Lgr6/Lrp6/Ubb/Rnf43/Lrp5
REACTOME_TRANSCRIPTIONAL_REGULATION_BY_RUNX2	91	0.458	1.376	0.0555	0.457	0.426	1907	tags=22%, list=15%, signal=19%	Nr3c1/Zfp521/Psmb5/Psmd14/Akt3/Gsk3b/Psma5/Gli3/Ubb/Akt2/Psmd8/Ccnd1/Psmb2/Psmd1/Stub1/Wwtr1/Psmb7/Hey2/Psmd3/Src
REACTOME_GLYCEROPHOSPHOLIPID_BIOSYNTHESIS	87	0.46	1.376	0.0556	0.457	0.426	1996	tags=26%, list=16%, signal=22%	Pnpla3/Stard10/Ddhd1/Gpam/Cpne1/Abhd3/Selenoi/Pld2/Slc44a1/Agpat5/Pcyt1a/Pla2g12a/Ptdss1/Tmem86b/Agpat1/Pctp/Pitpnb/Dgat2/Cept1/Lpcat1/Csnk2a1/Gpd2/Pld3
BIOCARTA_ARAP_PATHWAY	17	0.673	1.551	0.0567	0.461	0.429	227	tags=12%, list=2%, signal=12%	Gpld1/Arap2
KEGG_CIRCADIAN_RHYTHM_MAMMAL	13	0.682	1.5	0.0565	0.461	0.429	451	tags=15%, list=4%, signal=15%	Per2/Per3
REACTOME_SIGNALING_BY_EGFR	45	0.536	1.459	0.0569	0.461	0.429	3064	tags=40%, list=24%, signal=30%	Sh3kbp1/Eps15/Hbegf/Nras/Kras/Stam/Ubb/Pag1/Gab1/Shc1/Src/Ptpn12/Stam2/Lrig1/Adam10/Sh3gl3/Hras/Egf
REACTOME_REGULATION_OF_PTEN_STABILITY_AND_ACTIVITY	63	0.492	1.405	0.0564	0.461	0.429	3046	tags=33%, list=24%, signal=25%	Psmb5/Psmd14/Akt3/Psma5/Ubb/Akt2/Psmd8/Psmb2/Pten/Psmd1/Stub1/Psmb7/Psmd3/Csnk2a1/Psmc2/Nedd4/Psmb4/Psmc4/Xiap/Tnks2/Psma4
REACTOME_GLYCOGEN_SYNTHESIS	14	0.664	1.473	0.0572	0.462	0.431	1931	tags=36%, list=15%, signal=30%	Gyg/Ubb/Ppp1r3c/Ugp2/Pgm2l1
REACTOME_NEGATIVE_REGULATION_OF_MAPK_PATHWAY	38	0.544	1.445	0.0579	0.466	0.435	3347	tags=55%, list=26%, signal=41%	Ppp2r5d/Nras/Dusp16/Dusp6/Kras/Ywhab/Ppp2ca/Ppp2r1a/Ubb/Ppp2r5b/Ppp2r5a/Dusp7/Braf/Ppp2cb/Dusp8/Paqr3/Mapk1/Hras/Map2k1/Mapk3/Pebp1
WP_AIRWAY_SMOOTH_MUSCLE_CELL_CONTRACTION	12	0.707	1.512	0.0585	0.466	0.435	472	tags=25%, list=4%, signal=24%	Cd38/Gdi1/Ppp1r14a
REACTOME_DCC_MEDIATED_ATTRACTIVE_SIGNALING	12	0.678	1.451	0.0586	0.466	0.435	2879	tags=58%, list=23%, signal=45%	Dcc/Rac1/Src/Dock1/Wasl/Fyn/Ptk2
REACTOME_NOTCH3_INTRACELLULAR_DOMAIN_REGULATES_TRANSCRIPTION	22	0.604	1.448	0.0589	0.466	0.435	406	tags=18%, list=3%, signal=18%	Notch3/Wwc1/Maml2/Heyl
REACTOME_TCF_DEPENDENT_SIGNALING_IN_RESPONSE_TO_WNT	143	0.419	1.344	0.0589	0.466	0.435	2122	tags=24%, list=17%, signal=20%	Lgr6/Ppp2r5d/Ccdc88c/Cxxc4/Ryk/Smurf2/Psmb5/Pygo2/Psmd14/Lrp6/Gsk3b/Psma5/Tle3/Bcl9l/Ppp2ca/Ppp2r1a/Ubb/Akt2/Psmd8/Ppp2r5b/Sox7/Psmb2/Psmd1/Rnf43/Ppp2r5a/Apc/Psmb7/Cul3/Psmd3/Csnk2a1/Lrp5/Sox4/Hdac1/Smarca4
REACTOME_REGULATION_OF_RAS_BY_GAPS	62	0.515	1.468	0.0593	0.468	0.436	3062	tags=37%, list=24%, signal=28%	Rasa3/Psmb5/Nf1/Nras/Psmd14/Psma5/Kras/Syngap1/Ubb/Psmd8/Psmb2/Psmd1/Psmb7/Cul3/Psmd3/Spred3/Rasa1/Psmc2/Spred1/Psmb4/Psmc4/Psma4/Hras
KEGG_BIOSYNTHESIS_OF_UNSATURATED_FATTY_ACIDS	20	0.621	1.45	0.06	0.47	0.439	1985	tags=45%, list=16%, signal=38%	Acaa1a/Scd2/Fads2/Elovl6/Hsd17b12/Elovl5/Scd1/Hacd2/Tecr
REACTOME_METABOLISM_OF_VITAMINS_AND_COFACTORS	127	0.436	1.363	0.0604	0.471	0.439	869	tags=11%, list=7%, signal=10%	Sdc3/Cd38/Pank3/Rbp1/Lrp1/Hsp90aa1/Parp8/Mtrr/Enpp2/Fasn/Dhfr/Rnls/Lrp12/Ldlr
REACTOME_ALPHA_LINOLENIC_OMEGA3_AND_LINOLEIC_OMEGA6_ACID_METABOLISM	12	0.705	1.507	0.0607	0.472	0.44	1095	tags=33%, list=9%, signal=30%	Acaa1a/Elovl1/Fads2/Elovl5
REACTOME_BUDDING_AND_MATURATION_OF_HIV_VIRION	26	0.592	1.457	0.0607	0.472	0.44	2368	tags=38%, list=19%, signal=31%	Vps37a/Chmp2b/Chmp4b/Vps37b/Ubb/Nedd4l/Pdcd6ip/Mvb12b/Vps28/Vta1
REACTOME_ASSEMBLY_AND_CELL_SURFACE_PRESENTATION_OF_NMDA_RECEPTORS	29	0.578	1.444	0.0645	0.488	0.455	1415	tags=41%, list=11%, signal=37%	Tuba1a/Tubb4a/Tubb2a/Tuba4a/Nefl/Tubb4b/Dlg4/Dlg1/Camk2g/Tubb2b/Grin2c/Tubb3
KEGG_PRION_DISEASES	22	0.599	1.436	0.0641	0.488	0.455	3326	tags=59%, list=26%, signal=44%	Ncam2/Prnp/Ncam1/Elk1/Prkaca/Egr1/Notch1/Hspa5/Fyn/Mapk1/Map2k1/Prkacb/Mapk3
KEGG_ENDOMETRIAL_CANCER	48	0.52	1.43	0.065	0.489	0.456	3444	tags=54%, list=27%, signal=40%	Nras/Akt3/Mlh1/Gsk3b/Kras/Pik3r3/Akt2/Ccnd1/Pten/Ilk/Apc/Pik3r2/Elk1/Pik3cb/Casp9/Braf/Ctnnb1/Mapk1/Hras/Egf/Sos2/Trp53/Axin2/Map2k1/Mapk3/Egfr
KEGG_CELL_ADHESION_MOLECULES_CAMS	57	0.505	1.411	0.0652	0.489	0.456	989	tags=19%, list=8%, signal=18%	Sdc3/Ncam2/Jam2/Nrxn1/Cldn11/Mag/Itgb8/Nrcam/Vcam1/Ncam1/Cntn2
REACTOME_HEDGEHOG_OFF_STATE	98	0.445	1.347	0.0654	0.489	0.456	3368	tags=39%, list=27%, signal=29%	Tuba1a/Adcy2/Ift57/Tubb4a/Tubb2a/Psmb5/Psmd14/Tuba4a/Gsk3b/Psma5/Tubb4b/Gli3/Ubb/Psmd8/Tubb2b/Psmb2/Psmd1/Tubb3/Psmb7/Prkaca/Psmd3/Ofd1/Gnas/Mks1/Psmc2/Cul1/Psmb4/Psmc4/Prkar2a/Ptch1/Csnk1a1/Psma4/Numb/Kif3a/Ttc21b/Prkacb/Tuba1b/Gli2
REACTOME_TRANSMISSION_ACROSS_CHEMICAL_SYNAPSES	188	0.387	1.292	0.0652	0.489	0.456	1640	tags=20%, list=13%, signal=18%	Kcnj10/Tuba1a/Tspan7/Gnb4/Adcy2/Gabbr1/Tubb4a/Syn2/Glrb/Arhgef9/Tubb2a/Gabrb1/Nras/Prkab2/Hspa8/Tuba4a/Gng3/Cacng8/Kras/Nefl/Gabra2/Tubb4b/Dlg4/Dlg1/Rab3a/Slc6a11/Gnai1/Camk2g/Tubb2b/Vamp2/Grin2c/Tubb3/Rac1/Slc6a1/Nrgn/Camkk1/Slc1a2/Abat
REACTOME_TRANSFERRIN_ENDOCYTOSIS_AND_RECYCLING	24	0.587	1.425	0.0657	0.49	0.457	2526	tags=42%, list=20%, signal=33%	Steap3/Trf/Atp6v1h/Atp6v1a/Atp6ap1/Atp6v1d/Atp6v0e2/Atp6v1f/Atp6v1g1/Atp6v1b2
REACTOME_DEGRADATION_OF_CYSTEINE_AND_HOMOCYSTEINE	12	0.673	1.44	0.0693	0.497	0.463	408	tags=17%, list=3%, signal=16%	Cdo1/Ado
REACTOME_NEGATIVE_REGULATION_OF_FGFR4_SIGNALING	19	0.62	1.44	0.0689	0.497	0.463	3326	tags=53%, list=26%, signal=39%	Ppp2ca/Ppp2r1a/Ubb/Fgf1/Src/Braf/Ppp2cb/Mapk1/Mknk1/Mapk3
REACTOME_SUMOYLATION_OF_INTRACELLULAR_RECEPTORS	22	0.593	1.421	0.0693	0.497	0.463	1013	tags=18%, list=8%, signal=17%	Nr3c1/Pgr/Rara/Nr3c2
REACTOME_AUTOPHAGY	129	0.429	1.35	0.0691	0.497	0.463	2334	tags=29%, list=18%, signal=24%	Tuba1a/Rragd/Tubb4a/Tubb2a/Vps37a/Hsp90aa1/Prkab2/Vdac1/Hspa8/Tuba4a/Hsp90ab1/Chmp2b/Chmp4b/Atg4c/Atg9a/Tubb4b/Dynll1/Atg3/Vps37b/Ubb/Usp30/Map1lc3a/Tubb2b/Tubb3/Rragc/Atg5/Mlst8/Gfap/Src/Csnk2a1/Arl13b/Lamtor2/Gabarap/Plin3/Mvb12b/Vps28/Lamtor1/Eef1a1
KEGG_GLYCOSYLPHOSPHATIDYLINOSITOL_GPI_ANCHOR_BIOSYNTHESIS	25	0.587	1.442	0.0698	0.498	0.464	1796	tags=32%, list=14%, signal=28%	Gpld1/Pigg/Pigm/Piga/Pigt/Pigs/Pigz/Pigp
REACTOME_PHOSPHOLIPID_METABOLISM	156	0.4	1.301	0.0699	0.498	0.464	2051	tags=27%, list=16%, signal=23%	Pnpla3/Mtmr10/Stard10/Synj2/Ptpn13/Ddhd1/Pip4k2a/Gpam/Cpne1/Abhd3/Inppl1/Selenoi/Synj1/Pld2/Slc44a1/Sacm1l/Agpat5/Mtmr9/Pip4k2b/Inpp5f/Pik3r3/Pcyt1a/Pla2g12a/Gde1/Ptdss1/Mtmr2/Tmem86b/Agpat1/Pten/Pctp/Pitpnb/Dgat2/Mtmr6/Pik3r2/Cept1/Lpcat1/Csnk2a1/Gpd2/Gdpd3/Pld3/Rab5a/Mtmr4
REACTOME_SYNTHESIS_OF_VERY_LONG_CHAIN_FATTY_ACYL_COAS	19	0.619	1.438	0.0707	0.499	0.465	2357	tags=63%, list=19%, signal=52%	Elovl1/Acsl4/Elovl6/Hsd17b12/Elovl7/Elovl5/Hacd2/Slc27a3/Tecr/Acsbg1/Hacd3/Acsf3
REACTOME_DNA_REPLICATION_PRE_INITIATION	72	0.458	1.345	0.0707	0.499	0.465	3046	tags=31%, list=24%, signal=23%	Psmb5/Psmd14/E2f3/Psma5/Orc2/Ubb/Psmd8/Psmb2/Cdc7/Psmd1/Cdc45/Psmb7/Kpnb1/Kpna1/Psmd3/Psmc2/Prim2/Psmb4/Rpa2/Psmc4/Kpna6/Psma4
WP_DISRUPTION_OF_POSTSYNAPTIC_SIGNALING_BY_CNV	28	0.565	1.409	0.0714	0.501	0.468	2151	tags=32%, list=17%, signal=27%	Fmr1/Nrxn1/Syngap1/Tjp1/Dlg1/Camk2g/Grin2c/Nlgn1/Ywhag
BIOCARTA_LIS1_PATHWAY	12	0.696	1.488	0.0725	0.506	0.471	1919	tags=50%, list=15%, signal=42%	Dynll1/Pafah1b1/Dctn3/Dctn6/Cdk5r1/Csnk2a1
REACTOME_SIGNALING_BY_ERBB4	52	0.514	1.437	0.0726	0.506	0.471	1084	tags=21%, list=9%, signal=19%	Pgr/Sparc/Hbegf/Gabrb1/S100b/Nras/Erbb3/Kras/Stmn1/Dlg4/Ubb
WP_TRANSCRIPTION_COFACTORS_SKI_AND_SKIL_PROTEIN_PARTNERS	16	0.634	1.449	0.0734	0.506	0.471	1370	tags=25%, list=11%, signal=22%	Skil/Nf1/Lats1/Tead1
KEGG_EPITHELIAL_CELL_SIGNALING_IN_HELICOBACTER_PYLORI_INFECTION	53	0.513	1.433	0.0737	0.506	0.472	2716	tags=42%, list=21%, signal=33%	Jam2/Hbegf/Atp6v1h/Ptprz1/Atp6v1a/Atp6ap1/Tjp1/Pak1/Atp6v1d/Rac1/Atp6v0e2/Jun/Jam3/Mapk10/Casp3/Src/Atp6v1f/Atp6v1g1/Mapk9/Atp6v1b2/Adam10/Chuk
REACTOME_RAF_ACTIVATION	34	0.546	1.419	0.0757	0.513	0.479	2540	tags=44%, list=20%, signal=35%	Ppp2r5d/Nras/Kras/Ywhab/Ppp2ca/Mras/Ppp2r1a/Ppp2r5b/Camk2g/Jak2/Ppp2r5a/Src/Calm1/Braf/Ppp2cb
REACTOME_NEGATIVE_REGULATION_OF_FGFR3_SIGNALING	20	0.605	1.412	0.0758	0.513	0.479	3576	tags=55%, list=28%, signal=40%	Ppp2ca/Ppp2r1a/Ubb/Fgf1/Src/Braf/Ppp2cb/Mapk1/Mknk1/Mapk3/Fgfr3
WP_OXIDATION_BY_CYTOCHROME_P450	17	0.622	1.433	0.0777	0.519	0.484	1024	tags=24%, list=8%, signal=22%	Cyp7b1/Cyp51/Cyp20a1/Cyb5r4
REACTOME_NEGATIVE_REGULATION_OF_FGFR1_SIGNALING	20	0.603	1.408	0.0776	0.519	0.484	3326	tags=50%, list=26%, signal=37%	Ppp2ca/Ppp2r1a/Ubb/Fgf1/Src/Braf/Ppp2cb/Mapk1/Mknk1/Mapk3
REACTOME_HCMV_EARLY_EVENTS	63	0.476	1.361	0.0779	0.52	0.484	2911	tags=29%, list=23%, signal=22%	Tuba1a/Tubb4a/Tubb2a/Tuba4a/Tubb4b/Nup37/Dynll1/Tbl1xr1/Tubb2b/Tubb3/Elk1/Seh1l/Nup214/Sec13/Eed/Aaas/Dync1h1/Nup205
REACTOME_GOLGI_CISTERNAE_PERICENTRIOLAR_STACK_REORGANIZATION	11	0.692	1.441	0.0794	0.524	0.488	3326	tags=64%, list=26%, signal=47%	Rab1a/Gorasp2/Uso1/Rab2a/Rab1b/Mapk1/Mapk3
REACTOME_SIGNALING_BY_HEDGEHOG	129	0.414	1.303	0.0799	0.524	0.488	3368	tags=38%, list=27%, signal=28%	Tuba1a/Adcy2/Ift57/Tubb4a/Tubb2a/Smurf2/Psmb5/Psmd14/Tuba4a/Gsk3b/Psma5/Spopl/Tubb4b/Gli3/Hhip/Ubb/Psmd8/Tubb2b/Psmb2/Psmd1/Tubb3/Psmb7/Cul3/Sel1l/Prkaca/Psmd3/Ofd1/Gnas/Erlec1/Ulk3/Mks1/Psmc2/Cul1/Psmb4/Psmc4/Boc/Cdc73/Prkar2a/Ptch1/Csnk1a1/Psma4/Numb/Kif3a/P4hb/Ttc21b/Prkacb/Derl2/Tuba1b/Gli2
REACTOME_MAPK_FAMILY_SIGNALING_CASCADES	238	0.372	1.263	0.0796	0.524	0.488	2626	tags=30%, list=21%, signal=24%	Pea15a/Rasgrp1/Ppp2r5d/Rasa3/Hbegf/Ago3/Psmb5/Nf1/Nras/Psmd14/Erbb3/Pdgfrb/Rap1a/Zdhhc9/Dusp16/Psma5/Dusp6/Kras/Nefl/Ywhab/Syngap1/Ppp2ca/Mras/Pak1/Dlg4/Ncam1/Golga7/Dlg1/Ppp2r1a/Abhd17b/Ubb/Psmd8/Ppp2r5b/Camk2g/Cdc42ep2/Psmb2/Fgf1/Psmd1/Rac1/Abhd17a/Jak2/Ppp2r5a/Tnrc6a/Psmb7/Jun/Pik3r2/Irs1/Cul3/Prkaca/Psmd3/Shc1/Spred3/Src/Lamtor2/Dusp7/Gfra1/Pik3cb/Rgl1/Rasa1/Arl2/Pdgfra/Shc3/Psmc2/Calm1/Spred1/Dnajb1/Braf/Ppp2cb/Jak1/Dusp8/Psmb4
REACTOME_VITAMIN_B5_PANTOTHENATE_METABOLISM	13	0.649	1.428	0.0806	0.525	0.49	518	tags=23%, list=4%, signal=22%	Pank3/Enpp2/Fasn
WP_RELATIONSHIP_BETWEEN_INFLAMMATION_COX2_AND_EGFR	17	0.616	1.42	0.0828	0.526	0.491	3444	tags=76%, list=27%, signal=56%	Nras/Akt3/Kras/Ptges2/Akt2/Src/Ptger4/Pik3cb/Braf/Mapk1/Hras/Mapk3/Egfr
REACTOME_SIGNALING_BY_EGFR_IN_CANCER	21	0.594	1.412	0.0833	0.526	0.491	1844	tags=33%, list=15%, signal=29%	Hbegf/Nras/Hsp90aa1/Kras/Ubb/Gab1/Shc1
REACTOME_NEGATIVE_REGULATION_OF_FGFR2_SIGNALING	20	0.599	1.399	0.0847	0.526	0.491	3326	tags=50%, list=26%, signal=37%	Ppp2ca/Ppp2r1a/Ubb/Fgf1/Src/Braf/Ppp2cb/Mapk1/Mknk1/Mapk3
WP_VASOPRESSINREGULATED_WATER_REABSORPTION	34	0.537	1.396	0.0843	0.526	0.491	2060	tags=35%, list=16%, signal=30%	Creb3l2/Dctn2/Rab5b/Dynll1/Dctn4/Vamp2/Dctn6/Creb5/Prkaca/Rab5a/Arhgdia/Gnas
REACTOME_GABA_RECEPTOR_ACTIVATION	41	0.52	1.39	0.0831	0.526	0.491	833	tags=20%, list=7%, signal=18%	Kcnj10/Gnb4/Adcy2/Gabbr1/Arhgef9/Gabrb1/Gng3/Gabra2
REACTOME_AGGREPHAGY	29	0.556	1.39	0.0819	0.526	0.491	1415	tags=34%, list=11%, signal=31%	Tuba1a/Tubb4a/Tubb2a/Hsp90aa1/Tuba4a/Tubb4b/Dynll1/Ubb/Tubb2b/Tubb3
REACTOME_DEGRADATION_OF_AXIN	50	0.498	1.376	0.0836	0.526	0.491	3258	tags=34%, list=26%, signal=25%	Smurf2/Psmb5/Psmd14/Psma5/Ubb/Psmd8/Psmb2/Psmd1/Psmb7/Psmd3/Psmc2/Psmb4/Psmc4/Tnks2/Psma4/Axin2/Rnf146
REACTOME_ONCOGENIC_MAPK_SIGNALING	68	0.461	1.344	0.0851	0.526	0.491	3557	tags=47%, list=28%, signal=34%	Clcn6/Nf1/Nras/Papss1/Rap1a/Trim24/Dusp16/Dusp6/Kras/Ywhab/Mras/Camk2g/Fam131b/Kdm7a/Jak2/Trak1/Spred3/Src/Dusp7/Calm1/Spred1/Braf/Dusp8/Fxr1/Snd1/Mapk1/Hras/Map2k1/Mapk3/Pebp1/Actb/Ap3b1
REACTOME_PTEN_REGULATION	128	0.417	1.309	0.0817	0.526	0.491	3326	tags=34%, list=26%, signal=25%	Rragd/Ago3/Psmb5/Psmd14/Akt3/Mta3/Psma5/Ubb/Akt2/Psmd8/Psmb2/Pten/Psmd1/Gatad2b/Stub1/Rragc/Phc1/Tnrc6a/Psmb7/Jun/Mlst8/Psmd3/Csnk2a1/Lamtor2/Nr2e1/Hdac1/Egr1/Lamtor1/Psmc2/Nedd4/Psmb4/Eed/Ago1/Psmc4/Xiap/Tnks2/Psma4/Mapk1/Trp53/Atf2/Rnf146/Bmi1/Mapk3
REACTOME_INTRACELLULAR_SIGNALING_BY_SECOND_MESSENGERS	245	0.368	1.251	0.0853	0.527	0.491	3064	tags=33%, list=24%, signal=26%	Adcy2/Rhog/Rragd/Ppp2r5d/Strn/Hbegf/Pip4k2a/Ago3/Psmb5/Psmd14/Erbb3/Akt3/Mta3/Prkcd/Pdgfrb/Gsk3b/Psma5/Pip4k2b/Itpr2/Ppp2ca/Phlpp1/Pik3r3/Ppp2r1a/Ubb/Akt2/Psmd8/Ppp2r5b/Il1rap/Camk2g/Psmb2/Gab1/Pten/Fgf1/Psmd1/Rac1/Gatad2b/Stub1/Rragc/Ppp2r5a/Phc1/Camkk1/Tnrc6a/Psmb7/Jun/Pik3r2/Irs1/Prkaca/Mlst8/Psmd3/Src/Csnk2a1/Lamtor2/Pde1b/Nr2e1/Hdac1/Pik3cb/Egr1/Gab2/Lamtor1/Pdgfra/Casp9/Psmc2/Calm1/Nedd4/Ppp2cb/Pip4k2c/Psmb4/Eed/Chuk/Ago1/Psmc4/Fyn/Xiap/Prkar2a/Mapkap1/Mdm2/Tnks2/Phlpp2/Il33/Psma4/Mapk1/Egf
WP_PATHWAYS_AFFECTED_IN_ADENOID_CYSTIC_CARCINOMA	56	0.492	1.37	0.0858	0.527	0.491	3405	tags=36%, list=27%, signal=26%	Erbin/Nfib/Jmjd1c/Kmt2c/Prkdc/Chek2/Kdm6b/Pten/Dtx4/Arid4b/Arid1a/Notch1/Smarca2/Magi1/Magi2/Tlk1/Hras/Trp53/Brd1/Foxp2
REACTOME_BETA_CATENIN_PHOSPHORYLATION_CASCADE	15	0.632	1.421	0.0864	0.527	0.492	2562	tags=67%, list=20%, signal=53%	Ppp2r5d/Gsk3b/Ppp2ca/Ppp2r1a/Ppp2r5b/Ppp2r5a/Apc/Amer1/Ppp2cb/Ctnnb1
REACTOME_SIGNALING_BY_CTNNB1_PHOSPHO_SITE_MUTANTS	15	0.632	1.421	0.0864	0.527	0.492	2562	tags=67%, list=20%, signal=53%	Ppp2r5d/Gsk3b/Ppp2ca/Ppp2r1a/Ppp2r5b/Ppp2r5a/Apc/Amer1/Ppp2cb/Ctnnb1
REACTOME_INSULIN_RECEPTOR_RECYCLING	19	0.602	1.399	0.0866	0.527	0.492	2526	tags=42%, list=20%, signal=34%	Atp6v1h/Atp6v1a/Atp6ap1/Atp6v1d/Atp6v0e2/Atp6v1f/Atp6v1g1/Atp6v1b2
REACTOME_CLATHRIN_MEDIATED_ENDOCYTOSIS	121	0.415	1.295	0.087	0.527	0.492	2181	tags=25%, list=17%, signal=21%	Sh3kbp1/Eps15/Synj2/Trf/Syt11/Hbegf/Sgip1/Synj1/Arpc1a/Hspa8/Actr2/Ldlr/Rab5b/Stam/Ston2/Ubb/Epn2/Ldlrap1/Ubqln2/Vamp2/Dnm3/Scarb2/Ubqln1/Ap2b1/Snx9/Reps1/Arpc5/Rab5a/Cltc/Stam2
REACTOME_RAB_GERANYLGERANYLATION	48	0.507	1.395	0.0883	0.528	0.492	2028	tags=33%, list=16%, signal=28%	Rab39b/Rab7b/Rab9/Rab30/Rab33a/Rab10/Rab6a/Rab5b/Rab1a/Rab3a/Rab23/Rab2a/Rab33b/Rab1b/Rab5a/Chm
REACTOME_ER_TO_GOLGI_ANTEROGRADE_TRANSPORT	128	0.408	1.28	0.0894	0.532	0.497	2753	tags=33%, list=22%, signal=26%	Tuba1a/Tubb4a/Tubb2a/Ank2/Dctn2/Tuba4a/Actr1a/Tubb4b/Scfd1/Dynll1/Rab1a/Dctn4/Ankrd28/Copb1/Sec23a/Dctn3/Sec22c/Tubb2b/Uso1/Tubb3/Capza2/Tmed7/Dctn6/Sec22b/Trappc5/Copg1/Cog8/Rab1b/Trappc9/Trappc2/Napb/Tfg/Arcn1/Cog4/Sec23ip/Stx17/Cog1/Sec13/Cog5/Cog6/Arf1/Arf3
REACTOME_ER_QUALITY_CONTROL_COMPARTMENT_ERQC	20	0.595	1.389	0.0899	0.533	0.497	1733	tags=30%, list=14%, signal=26%	Edem1/Rnf5/Ubb/Trim13/Edem3/Sel1l
REACTOME_DEFECTIVE_CFTR_CAUSES_CYSTIC_FIBROSIS	54	0.492	1.363	0.0903	0.534	0.498	3312	tags=35%, list=26%, signal=26%	Psmb5/Psmd14/Psma5/Rnf5/Ubb/Psmd8/Psmb2/Psmd1/Psmb7/Erlin1/Sel1l/Psmd3/Erlec1/Psmc2/Psmb4/Psmc4/Psma4/Derl1/Derl2
WP_INHIBITION_OF_EXOSOME_BIOGENESIS_AND_SECRETION_BY_MANUMYCIN_A_IN_CRPC_CELLS	17	0.613	1.415	0.0912	0.536	0.5	3326	tags=59%, list=26%, signal=43%	Nras/Kras/Mras/Rab5b/Pdcd6ip/Rab5a/Braf/Mapk1/Hras/Mapk3
REACTOME_TRANSPORT_TO_THE_GOLGI_AND_SUBSEQUENT_MODIFICATION	153	0.386	1.251	0.0912	0.536	0.5	3011	tags=35%, list=24%, signal=27%	Tuba1a/Tubb4a/Tubb2a/Ank2/Mgat4c/Dctn2/Mgat5/Tuba4a/Actr1a/Tubb4b/Scfd1/Dynll1/Rab1a/Dctn4/Ankrd28/Copb1/Fuca1/Sec23a/Dctn3/Sec22c/Tubb2b/Uso1/St3gal4/Tubb3/Capza2/Manea/Tmed7/Dctn6/Mgat3/Sec22b/B4galt2/Trappc5/Copg1/Cog8/Rab1b/Trappc9/Trappc2/Napb/Tfg/Arcn1/Cog4/Sec23ip/Stx17/Cog1/Sec13/Cog5/Cog6/Arf1/Arf3/Dync1h1/Man2a2/Mgat1/Ykt6/Lman1
KEGG_ENDOCYTOSIS	147	0.389	1.259	0.0915	0.537	0.501	2506	tags=29%, list=20%, signal=24%	Sh3kbp1/Cblb/Eps15/Psd3/Arap2/Acap3/Smurf2/Vps37a/Erbb3/Pld2/Hspa8/Chmp2b/Chmp4b/Sh3glb1/Pip4k2b/Rab11fip4/Ldlr/Rab5b/Stam/Vps37b/Epn2/Ldlrap1/Arap1/Dnm3/Nedd4l/Ap2b1/Pdcd6ip/Asap2/Adrb1/Src/Rab5a/Cltc/Smap1/Mvb12b/Stam2/Ehd1/Vps28/Pdgfra/Pld1/Vta1/Ehd3/Nedd4/Rab31
REACTOME_GLYCOGEN_STORAGE_DISEASES	12	0.656	1.402	0.0924	0.538	0.501	1894	tags=33%, list=15%, signal=28%	Gyg/Ubb/Ppp1r3c/G6pc3
REACTOME_FACTORS_INVOLVED_IN_MEGAKARYOCYTE_DEVELOPMENT_AND_PLATELET_PRODUCTION	93	0.43	1.3	0.0924	0.538	0.501	2124	tags=28%, list=17%, signal=23%	Tuba1a/Cbx5/Tubb4a/Jmjd1c/Tubb2a/Zfpm2/Dock4/Tuba4a/Dock5/Tubb4b/Kif21a/Dock10/Kifc5b/Tubb2b/Tubb3/Rac1/Capza2/Jak2/Kif3c/Prkaca/Kif13b/Dock3/Rab5a/Kifap3/Hdac1/Dock1
KEGG_VASOPRESSIN_REGULATED_WATER_REABSORPTION	35	0.524	1.369	0.0939	0.538	0.501	2060	tags=34%, list=16%, signal=29%	Creb3l2/Dctn2/Rab5b/Dynll1/Dctn4/Vamp2/Dctn6/Creb5/Prkaca/Rab5a/Arhgdia/Gnas
BIOCARTA_PRION_PATHWAY	10	0.682	1.397	0.0946	0.539	0.503	2815	tags=70%, list=22%, signal=55%	Prnp/Aplp1/Rpsa/Gfap/Bcl2/Dnajb1/Hspa5
WP_GLYCEROLIPIDS_AND_GLYCEROPHOSPHOLIPIDS	20	0.594	1.387	0.0952	0.539	0.503	1483	tags=25%, list=12%, signal=22%	Pnpla3/Gpam/Pcyt1a/Ptdss1/Dgat2
KEGG_PROTEIN_EXPORT	23	0.567	1.368	0.0952	0.539	0.503	3421	tags=48%, list=27%, signal=35%	Sec11c/Sec62/Spcs2/Oxa1l/Srp14/Srprb/Immp1l/Sec61a1/Hspa5/Sec11a/Srp54a
REACTOME_COBALAMIN_CBL_VITAMIN_B12_TRANSPORT_AND_METABOLISM	11	0.677	1.41	0.0957	0.54	0.503	2280	tags=45%, list=18%, signal=37%	Mtrr/Mmab/Cd320/Abcc1/Mmaa
REACTOME_NOTCH_HLH_TRANSCRIPTION_PATHWAY	28	0.541	1.351	0.0958	0.54	0.503	976	tags=14%, list=8%, signal=13%	Notch3/Maml2/Notch2/Tbl1xr1
REACTOME_NUCLEAR_SIGNALING_BY_ERBB4	28	0.541	1.349	0.0958	0.54	0.503	777	tags=18%, list=6%, signal=17%	Pgr/Sparc/Hbegf/S100b/Stmn1
REACTOME_GRB2_EVENTS_IN_ERBB2_SIGNALING	13	0.643	1.414	0.0995	0.545	0.508	737	tags=23%, list=6%, signal=22%	Hbegf/Nras/Kras
WP_NAD_BIOSYNTHETIC_PATHWAYS	17	0.608	1.402	0.098	0.545	0.508	10	tags=6%, list=0%, signal=6%	Cd38
REACTOME_REGULATION_OF_RUNX2_EXPRESSION_AND_ACTIVITY	59	0.477	1.344	0.0988	0.545	0.508	2808	tags=29%, list=22%, signal=23%	Nr3c1/Psmb5/Psmd14/Gsk3b/Psma5/Ubb/Psmd8/Psmb2/Psmd1/Stub1/Psmb7/Psmd3/Hivep3/Psmc2/Cul1/Psmb4/Psmc4
REACTOME_CELLULAR_RESPONSE_TO_HYPOXIA	68	0.453	1.323	0.0982	0.545	0.508	2808	tags=26%, list=22%, signal=21%	Limd1/Psmb5/Vhl/Psmd14/Psma5/Ubb/Psmd8/Psmb2/Psmd1/Higd1a/Vegfa/Psmb7/Psmd3/Elob/Psmc2/Hif1a/Psmb4/Psmc4
REACTOME_HEMOSTASIS	361	0.341	1.192	0.1	0.545	0.508	880	tags=13%, list=7%, signal=13%	Sdc3/Tuba1a/Jam2/Tspan7/Cbx5/Gnb4/Fam3c/Pcdh7/Dagla/Timp3/Sparc/Orai1/Rhog/Rasgrp1/Slc7a10/Ppp2r5d/Trf/Tubb4a/Serpine2/Sccpdh/Cd47/Stxbp3/Jmjd1c/Tubb2a/Rhob/Gna12/Scg3/Zfpm2/Atp2a2/Dock4/Endod1/Mag/Nras/Cd9/Prkcd/Gna13/Rap1a/Tuba4a/Abhd12/Gng3/Gp1bb/Kras/Itpr2/Dock5/Ppp2ca/Tubb4b/Cap1/Kif21a
REACTOME_DISEASES_OF_SIGNAL_TRANSDUCTION_BY_GROWTH_FACTOR_RECEPTORS_AND_SECOND_MESSENGERS	358	0.341	1.189	0.0977	0.545	0.508	3064	tags=31%, list=24%, signal=24%	Rrbp1/Erbin/Rhog/Ppp2r5d/Strn/Hbegf/Psmb5/Clcn6/Maml2/Nf1/Heyl/Nras/Hsp90aa1/Psmd14/Erbb3/Akt3/Papss1/Pdgfrb/Lrp6/Rap1a/Trim24/Dusp16/Gsk3b/Psma5/Dusp6/Kras/Ywhab/Ppp2ca/Mras/Smad2/Pik3r3/Tbl1xr1/Ppp2r1a/Ubb/Akt2/Fkbp1a/Psmd8/Ppp2r5b/Camk2g/Psmb2/Gab1/Pten/Fgf1/Psmd1/Rnf43/Myo18a/Fam131b/Rac1/Ccnc/Kdm7a/Rbpj/Jak2/Trak1/Fgfr1op2/Ppp2r5a/Apc/Psmb7/Hey2/Pik3r2/Irs1/Atic/Sel1l/Mlst8/Psmd3/Shc1/Spred3/Src/Lrp5/Ptpn12/Dusp7/Cltc/Hdac1/Pik3cb/Tfg/Erlec1/Gab2/Notch1/Pdgfra/Casp9/Psmc2/Calm1/Amer1/Spred1/Braf/Kat2b/Ppp2cb/Ctnnb1/Ncstn/Fip1l1/Ncbp2/Dusp8/Adam10/Cul1/Psmb4/Fxr1/Chuk/Golga4/Psmc4/Ppm1b/Fyn/Snd1/Mib1/Mapkap1/Mdm2/Tnks2/Mecp2/Csnk1a1/Psma4/Mapk1/Hras/Egf
REACTOME_SPRY_REGULATION_OF_FGF_SIGNALING	16	0.611	1.395	0.101	0.545	0.508	3326	tags=56%, list=26%, signal=42%	Ppp2ca/Ppp2r1a/Ubb/Src/Braf/Ppp2cb/Mapk1/Mknk1/Mapk3
REACTOME_CALNEXIN_CALRETICULIN_CYCLE	25	0.549	1.35	0.101	0.545	0.508	2305	tags=32%, list=18%, signal=26%	Edem1/Rnf5/Ubb/Canx/Trim13/Edem3/Sel1l/Calr
REACTOME_TRANSLATION_OF_REPLICASE_AND_ASSEMBLY_OF_THE_REPLICATION_TRANSCRIPTION_COMPLEX	11	0.67	1.396	0.101	0.546	0.509	698	tags=18%, list=5%, signal=17%	Chmp2b/Chmp4b
REACTOME_GABA_B_RECEPTOR_ACTIVATION	31	0.536	1.367	0.101	0.546	0.509	95	tags=13%, list=1%, signal=13%	Kcnj10/Gnb4/Adcy2/Gabbr1
REACTOME_ABC_TRANSPORTER_DISORDERS	62	0.463	1.319	0.102	0.547	0.51	3312	tags=35%, list=26%, signal=26%	Psmb5/Psmd14/Abca1/Psma5/Rnf5/Ubb/Psmd8/Psmb2/Psmd1/Psmb7/Kcnj11/Erlin1/Sel1l/Psmd3/Erlec1/Psmc2/Psmb4/Psmc4/Psma4/Abca3/Derl1/Derl2
KEGG_ERBB_SIGNALING_PATHWAY	77	0.433	1.284	0.102	0.547	0.51	3559	tags=45%, list=28%, signal=33%	Cblb/Hbegf/Nras/Erbb3/Akt3/Gsk3b/Kras/Pak1/Shc4/Pik3r3/Akt2/Pak4/Camk2g/Gab1/Jun/Pik3r2/Mapk10/Elk1/Shc1/Src/Pik3cb/Shc3/Mapk9/Braf/Crkl/Ptk2/Mapk1/Hras/Egf/Sos2/Map2k1/Mapk3/Egfr/Nck1/Mapk8
KEGG_ETHER_LIPID_METABOLISM	18	0.6	1.397	0.103	0.549	0.512	2703	tags=61%, list=21%, signal=48%	Plpp1/Pld2/Enpp2/Plpp3/Pafah1b2/Pafah1b1/Pla2g12a/Lpcat1/Pld1/Pafah2/Agps
WP_GPCRS_OTHER	24	0.552	1.34	0.106	0.549	0.512	965	tags=38%, list=8%, signal=35%	Lgr6/Cnr1/Gpr62/Adgrl3/Adgrv1/Gpr17/Alg6/Adgrl2/Celsr2
REACTOME_MHC_CLASS_II_ANTIGEN_PRESENTATION	80	0.429	1.276	0.103	0.549	0.512	1592	tags=22%, list=13%, signal=20%	Tuba1a/Tubb4a/Tubb2a/Dctn2/Tuba4a/Actr1a/Tubb4b/Dynll1/Dctn4/Canx/Sec23a/Dctn3/Tubb2b/Tubb3/Capza2/Dnm3/Kif3c/Dctn6
BIOCARTA_MPR_PATHWAY	15	0.618	1.39	0.107	0.552	0.514	3558	tags=67%, list=28%, signal=48%	Pgr/Cap1/Prkaca/Myt1/Prkar2a/Mapk1/Hras/Prkacb/Mapk3/Pin1
REACTOME_VISUAL_PHOTOTRANSDUCTION	42	0.5	1.345	0.107	0.552	0.514	1072	tags=14%, list=8%, signal=13%	Sdc3/Rbp1/Lrp1/Lrp12/Ldlr/Rlbp1
WP_BREAST_CANCER_PATHWAY	108	0.41	1.259	0.108	0.552	0.515	1920	tags=23%, list=15%, signal=20%	Notch3/Pgr/Wnt7b/Heyl/Nras/Akt3/Notch2/Lrp6/E2f3/Gsk3b/Kras/Shc4/Pik3r3/Akt2/Ccnd1/Pten/Fgf1/Apc/Jun/Hey2/Pik3r2/Shc1/Fzd10/Csnk2a1/Lrp5
WP_TRYPTOPHAN_METABOLISM	18	0.596	1.388	0.109	0.553	0.515	1383	tags=22%, list=11%, signal=20%	Dhcr24/Cyp7b1/Cat/Aldh3a2
REACTOME_SHC1_EVENTS_IN_EGFR_SIGNALING	10	0.671	1.375	0.111	0.556	0.518	4106	tags=90%, list=32%, signal=61%	Hbegf/Nras/Kras/Shc1/Hras/Egf/Egfr/Sos1/Grb2
REACTOME_CIRCADIAN_CLOCK	64	0.458	1.317	0.11	0.556	0.518	1084	tags=14%, list=9%, signal=13%	Nr3c1/Usp46/Per2/Chd9/Smarcd3/Cpt1a/Ncoa6/Tbl1xr1/Ubb
KEGG_FC_GAMMA_R_MEDIATED_PHAGOCYTOSIS	75	0.43	1.278	0.111	0.556	0.518	2361	tags=35%, list=19%, signal=28%	Marcksl1/Plpp1/Akt3/Pld2/Arpc1a/Prkcd/Gsn/Plpp3/Pip4k2b/Pak1/Wasf3/Pik3r3/Akt2/Rac1/Dnm3/Wasf1/Pik3r2/Myo10/Arpc5l/Asap2/Arpc5/Cfl1/Pik3cb/Gab2/Wasl/Pld1
REACTOME_DOWNREGULATION_OF_SMAD2_3_SMAD4_TRANSCRIPTIONAL_ACTIVITY	26	0.536	1.32	0.111	0.556	0.518	1608	tags=27%, list=13%, signal=24%	Skil/Smad7/Smurf2/Smad2/Ubb/Wwtr1/Nedd4l
WP_ERBB_SIGNALING_PATHWAY	83	0.426	1.268	0.112	0.559	0.521	3559	tags=46%, list=28%, signal=33%	Cblb/Hbegf/Nras/Erbb3/Akt3/Gsk3b/Kras/Pak1/Shc4/Pik3r3/Akt2/Pak4/Camk2g/Ccnd1/Gab1/Jun/Pik3r2/Mapk10/Elk1/Shc1/Src/Pik3cb/Shc3/Mapk9/Braf/Crkl/Ptk2/Mdm2/Mapk1/Hras/Egf/Sos2/Trp53/Map2k1/Mapk3/Egfr/Nck1/Mapk8
REACTOME_AUF1_HNRNP_D0_BINDS_AND_DESTABILIZES_MRNA	48	0.488	1.341	0.113	0.563	0.525	1813	tags=21%, list=14%, signal=18%	Psmb5/Psmd14/Hspa8/Psma5/Ubb/Psmd8/Psmb2/Psmd1/Psmb7/Psmd3
REACTOME_AMINO_ACIDS_REGULATE_MTORC1	47	0.488	1.33	0.114	0.563	0.525	2551	tags=32%, list=20%, signal=26%	Rragd/Atp6v1h/Bmt2/Atp6v1a/Atp6v1d/Rragc/Atp6v0e2/Mlst8/Lamtor2/Atp6v1f/Lamtor1/Seh1l/Atp6v1g1/Atp6v1b2/Sec13
WP_REGULATION_OF_WNT_BCATENIN_SIGNALING_BY_SMALL_MOLECULE_COMPOUNDS	15	0.609	1.369	0.114	0.565	0.527	3076	tags=53%, list=24%, signal=40%	Lrp1/Gsk3b/Dkk3/Apc/Ctnnb1/Sfrp4/Csnk1a1/Tcf4
WP_SREBF_AND_MIR33_IN_CHOLESTEROL_AND_LIPID_HOMEOSTASIS	17	0.602	1.388	0.115	0.565	0.527	1942	tags=47%, list=15%, signal=40%	Hmgcs1/Scd2/Fasn/Abca1/Hmgcr/Ldlr/Scd1/Srebf2
BIOCARTA_WNT_PATHWAY	20	0.586	1.369	0.115	0.565	0.527	2562	tags=35%, list=20%, signal=28%	Gsk3b/Ppp2ca/Ccnd1/Apc/Csnk2a1/Hdac1/Ctnnb1
REACTOME_SULFUR_AMINO_ACID_METABOLISM	22	0.568	1.361	0.116	0.565	0.527	481	tags=14%, list=4%, signal=13%	Cdo1/Ado/Mtrr
REACTOME_UPTAKE_AND_ACTIONS_OF_BACTERIAL_TOXINS	25	0.537	1.321	0.118	0.565	0.527	2431	tags=36%, list=19%, signal=29%	Hbegf/Hsp90aa1/Cd9/Hsp90ab1/Vamp2/E130112N10Rik/Pdcd6ip/Eef2/Calm1
REACTOME_SIGNALING_BY_WNT	214	0.364	1.222	0.118	0.566	0.528	3076	tags=33%, list=24%, signal=26%	Lgr6/Gnb4/Wnt7b/Ppp2r5d/Ccdc88c/Ago3/Cxxc4/Ryk/Smurf2/Psmb5/Pygo2/Psmd14/Lrp6/Vps29/Gng3/Gsk3b/Psma5/Tle3/Kras/Itpr2/Bcl9l/Ppp2ca/Ppp3r1/Ppp2r1a/Vps35/Ubb/Akt2/Psmd8/Ppp2r5b/Sox7/Psmb2/Psmd1/Rnf43/Rac1/Ppp2r5a/Apc/Tnrc6a/Psmb7/Vangl2/Cul3/Gnb2/Psmd3/Ap2b1/Csnk2a1/Lrp5/Sox4/Cltc/Hdac1/Smarca4/Daam1/Zranb1/Psmc2/Calm1/Amer1/Ppp2cb/Ctnnb1/Fzd3/Snx3/Cul1/Psmb4/Rac3/Ago1/Psmc4/Xiap/Men1/Cdc73/Tmed5/Tnks2/Csnk1a1/Psma4/Tcf4
REACTOME_ERBB2_REGULATES_CELL_MOTILITY	12	0.641	1.371	0.121	0.568	0.529	1238	tags=25%, list=10%, signal=23%	Hbegf/Erbb3/Memo1
REACTOME_STABILIZATION_OF_P53	50	0.483	1.333	0.12	0.568	0.529	3146	tags=32%, list=25%, signal=24%	Psmb5/Psmd14/Psma5/Ubb/Psmd8/Chek2/Psmb2/Psmd1/Psmb7/Psmd3/Psmc2/Psmb4/Psmc4/Mdm2/Psma4/Trp53
KEGG_PROTEASOME	38	0.501	1.332	0.121	0.568	0.529	3046	tags=32%, list=24%, signal=24%	Psmb5/Psmd14/Psma5/Psmd8/Psmb2/Psmd1/Psmb7/Psmd3/Psmc2/Psmb4/Psmc4/Psma4
REACTOME_PI3K_AKT_SIGNALING_IN_CANCER	65	0.45	1.298	0.121	0.568	0.529	3064	tags=40%, list=24%, signal=31%	Rhog/Strn/Hbegf/Erbb3/Akt3/Pdgfrb/Gsk3b/Pik3r3/Akt2/Gab1/Pten/Fgf1/Rac1/Pik3r2/Irs1/Mlst8/Src/Pik3cb/Gab2/Pdgfra/Casp9/Chuk/Fyn/Mapkap1/Mdm2/Egf
REACTOME_CARGO_RECOGNITION_FOR_CLATHRIN_MEDIATED_ENDOCYTOSIS	81	0.421	1.254	0.12	0.568	0.529	1898	tags=22%, list=15%, signal=19%	Sh3kbp1/Eps15/Trf/Syt11/Hbegf/Sgip1/Ldlr/Stam/Ston2/Ubb/Epn2/Ldlrap1/Ubqln2/Vamp2/Scarb2/Ubqln1/Ap2b1/Reps1
WP_TCA_CYCLE_IN_SENESCENCE	10	0.664	1.36	0.121	0.568	0.53	3146	tags=60%, list=25%, signal=45%	Me1/Me2/Braf/Pdp2/Mdh1/Trp53
REACTOME_ESTROGEN_DEPENDENT_NUCLEAR_EVENTS_DOWNSTREAM_OF_ESR_MEMBRANE_SIGNALING	20	0.582	1.359	0.122	0.568	0.53	3444	tags=55%, list=27%, signal=40%	Hbegf/Akt3/Akt2/Ccnd1/Elk1/Bcl2/Ptk2/Mapk1/Egf/Mapk3/Egfr
REACTOME_RNA_POLYMERASE_III_TRANSCRIPTION_TERMINATION	23	0.556	1.341	0.123	0.568	0.53	1360	tags=17%, list=11%, signal=16%	Nfib/Polr3g/Nfic/Nfia
REACTOME_N_GLYCAN_TRIMMING_IN_THE_ER_AND_CALNEXIN_CALRETICULIN_CYCLE	34	0.512	1.333	0.122	0.568	0.53	4107	tags=53%, list=32%, signal=36%	Edem1/Rnf5/Ubb/Canx/Trim13/Ngly1/Edem3/Sel1l/Rad23b/Calr/Mlec/Derl1/Derl2/Pdia3/Edem2/Amfr/Psmc1/Prkcsh
REACTOME_REGULATION_OF_RUNX3_EXPRESSION_AND_ACTIVITY	50	0.482	1.332	0.122	0.568	0.53	3046	tags=32%, list=24%, signal=24%	Smurf2/Psmb5/Psmd14/Psma5/Ubb/Psmd8/Psmb2/Psmd1/Psmb7/Psmd3/Src/Psmc2/Psmb4/Psmc4/Mdm2/Psma4
REACTOME_SENSORY_PERCEPTION	97	0.414	1.255	0.123	0.568	0.53	1455	tags=13%, list=11%, signal=12%	Sdc3/Pls1/Rbp1/Lrp1/Gsn/Lrp12/Ldlr/Rab3a/Rlbp1/Tprn/Vamp2/Syp/Capza2
REACTOME_EXTRACELLULAR_MATRIX_ORGANIZATION	157	0.369	1.204	0.123	0.568	0.53	876	tags=13%, list=7%, signal=13%	Sdc3/Scube1/Ltbp3/Ltbp1/Plod2/Jam2/Adamts5/Sparc/Plod1/Loxl1/Cd47/Nrxn1/Adamts4/Hapln1/Itgb8/Bmp1/Vcam1/Ntn4/Ddr1/Ppib/Ncam1
REACTOME_ORGANELLE_BIOGENESIS_AND_MAINTENANCE	255	0.351	1.193	0.123	0.568	0.53	2292	tags=22%, list=18%, signal=18%	Tuba1a/Usp46/Pkd2/Chd9/Ift57/Tubb4a/Smarcd3/Tubb2a/Dctn2/Hsp90aa1/Clasp1/Prkab2/Tuba4a/Actr1a/Tubb5/Bbip1/Haus2/Ncoa6/Acss2/Cdk5rap2/Tubb4b/Dynll1/Pafah1b1/Tfb1m/Ift20/Tbl1xr1/Ppp2r1a/Perm1/Cycs/Exoc5/Nde1/Plk4/Dctn3/Tubb2b/Tubb3/Cep135/Sfi1/Kif3c/Ttbk2/Exoc4/Prkaca/Arl13b/Tgs1/Tcp1/Ofd1/Sdccag8/Kifap3/Atp5e/Ywhag/Arl6/Hspb11/Atp5b/Cep192/Mks1/Ccp110
REACTOME_SIGNALING_BY_WNT_IN_CANCER	29	0.529	1.322	0.125	0.573	0.534	3041	tags=52%, list=24%, signal=39%	Ppp2r5d/Lrp6/Gsk3b/Ppp2ca/Ppp2r1a/Ppp2r5b/Rnf43/Ppp2r5a/Apc/Lrp5/Amer1/Ppp2cb/Ctnnb1/Tnks2/Csnk1a1
REACTOME_TRANSPORT_OF_BILE_SALTS_AND_ORGANIC_ACIDS_METAL_IONS_AND_AMINE_COMPOUNDS	39	0.493	1.32	0.126	0.573	0.534	1439	tags=28%, list=11%, signal=25%	Slc13a3/Slc6a9/Slc14a1/Slc44a1/Slc30a10/Slc13a5/Slc30a7/Slc41a1/Slc6a11/Slc39a3/Slc6a1
REACTOME_CDT1_ASSOCIATION_WITH_THE_CDC6_ORC_ORIGIN_COMPLEX	49	0.478	1.317	0.126	0.573	0.534	3046	tags=29%, list=24%, signal=22%	Psmb5/Psmd14/Psma5/Orc2/Ubb/Psmd8/Psmb2/Psmd1/Psmb7/Psmd3/Psmc2/Psmb4/Psmc4/Psma4
REACTOME_RHO_GTPASES_ACTIVATE_WASPS_AND_WAVES	32	0.514	1.319	0.126	0.573	0.535	3541	tags=59%, list=28%, signal=43%	Arpc1a/Wipf1/Actr2/Wasf3/Rac1/Wasf1/Arpc5/Wasl/Ptk2/Nckipsd/Abi1/Mapk1/Nckap1/Brk1/Mapk3/Actb/Arpc2/Nck1/Abi2
REACTOME_SIGNALING_BY_FGFR4	29	0.527	1.316	0.131	0.582	0.543	3326	tags=52%, list=26%, signal=38%	Nras/Kras/Ppp2ca/Ppp2r1a/Ubb/Gab1/Fgf1/Shc1/Src/Braf/Ppp2cb/Mapk1/Hras/Mknk1/Mapk3
REACTOME_DEFECTS_IN_COBALAMIN_B12_METABOLISM	10	0.657	1.345	0.132	0.585	0.546	2280	tags=40%, list=18%, signal=33%	Mtrr/Mmab/Cd320/Mmaa
REACTOME_SIGNALING_BY_THE_B_CELL_RECEPTOR_BCR	91	0.415	1.247	0.132	0.585	0.546	1449	tags=19%, list=11%, signal=17%	Sh3kbp1/Orai1/Rasgrp1/Dapp1/Psmb5/Nras/Psmd14/Psma5/Kras/Itpr2/Ppp3r1/Ubb/Fkbp1a/Psmd8/Psmb2/Psmd1/Trpc1
REACTOME_PROLONGED_ERK_ACTIVATION_EVENTS	12	0.629	1.345	0.133	0.587	0.547	3326	tags=58%, list=26%, signal=43%	Rap1a/Ywhab/Braf/Crkl/Mapk1/Map2k1/Mapk3
REACTOME_RORA_ACTIVATES_GENE_EXPRESSION	18	0.577	1.345	0.134	0.589	0.549	976	tags=28%, list=8%, signal=26%	Chd9/Smarcd3/Cpt1a/Ncoa6/Tbl1xr1
WP_GLYCOGEN_SYNTHESIS_AND_DEGRADATION	36	0.502	1.326	0.134	0.589	0.549	2540	tags=42%, list=20%, signal=33%	Ppp2r5d/Gyg/Gsk3b/Ppp2ca/Calm3/Ppp2r2a/Ppp2r1a/Phkg2/Ppp2r5b/Ugp2/Ppp2r5a/Phkg1/Calm2/Calm1/Ppp2cb
REACTOME_SHC1_EVENTS_IN_ERBB4_SIGNALING	11	0.649	1.351	0.135	0.59	0.55	737	tags=27%, list=6%, signal=26%	Hbegf/Nras/Kras
REACTOME_SUPPRESSION_OF_PHAGOSOMAL_MATURATION	12	0.626	1.339	0.137	0.591	0.552	2010	tags=42%, list=16%, signal=35%	Atp6v1h/Ubb/Kpnb1/Kpna1/Rab5a
REACTOME_RAS_PROCESSING	21	0.558	1.324	0.139	0.595	0.555	2431	tags=43%, list=19%, signal=35%	Nras/Zdhhc9/Kras/Golga7/Abhd17b/Ubb/Abhd17a/Arl2/Calm1
REACTOME_INITIATION_OF_NUCLEAR_ENVELOPE_NE_REFORMATION	17	0.581	1.339	0.14	0.597	0.557	2572	tags=47%, list=20%, signal=38%	Lbr/Ppp2ca/Ppp2r2a/Ppp2r1a/Kpnb1/Sirt2/Ankle2/Banf1
REACTOME_CREB1_PHOSPHORYLATION_THROUGH_NMDA_RECEPTOR_MEDIATED_ACTIVATION_OF_RAS_SIGNALING	24	0.533	1.296	0.142	0.598	0.558	1277	tags=25%, list=10%, signal=23%	Nras/Kras/Nefl/Dlg4/Dlg1/Camk2g
REACTOME_REGULATION_OF_LOCALIZATION_OF_FOXO_TRANSCRIPTION_FACTORS	11	0.642	1.337	0.143	0.599	0.558	2151	tags=36%, list=17%, signal=30%	Akt3/Ywhab/Akt2/Ywhag
WP_MAPK_PATHWAY_IN_CONGENITAL_THYROID_CANCER	16	0.582	1.329	0.145	0.599	0.558	3326	tags=56%, list=26%, signal=42%	Garem2/Kras/Jun/Elk1/Shc1/Braf/Sos2/Map2k1/Mapk3
WP_BLADDER_CANCER	31	0.501	1.276	0.142	0.599	0.558	3576	tags=58%, list=28%, signal=42%	Hbegf/Nras/Kras/Ccnd1/Vegfa/Pik3r2/Dapk3/Src/Dapk2/Braf/Mdm2/Mapk1/Hras/Egf/Trp53/Map2k1/Egfr/Fgfr3
REACTOME_SARS_COV_2_INFECTION	65	0.435	1.254	0.144	0.599	0.558	1402	tags=23%, list=11%, signal=21%	Rpn2/Vhl/Mgat4c/Mgat5/Dad1/Parp8/Chmp2b/Gsk3b/Chmp4b/Magt1/Zcrb1/Ubb/Canx/Stt3a/St3gal4
REACTOME_ESR_MEDIATED_SIGNALING	135	0.372	1.185	0.143	0.599	0.558	2161	tags=24%, list=17%, signal=20%	Pgr/Gnb4/Zdhhc21/Strn/Hbegf/Ago3/Gpam/Nras/Hsp90aa1/Akt3/Hsp90ab1/Gng3/Tle3/Kras/Pou2f1/Pik3r3/Akt2/Gnai1/Ccnd1/Tnrc6a/Jun/Tbp/Greb1/Pik3r2/Elk1/Gnb2/Shc1/Src/Ddx5/Hdac1/Bcl2/Ppid
REACTOME_CELL_CYCLE_CHECKPOINTS	194	0.351	1.172	0.145	0.599	0.558	2836	tags=24%, list=22%, signal=19%	Ppp2r5d/Psmb5/Psmd14/Clasp1/Psma5/Ywhab/Pcbp4/Ppp2ca/Rmi1/Nup37/Dynll1/Pafah1b1/Ppp2r1a/Orc2/Ubb/Atrip/Psmd8/Nde1/Ppp2r5b/Chek2/Psmb2/Cdc7/Psmd1/Cdc45/Ppp2r5a/Psmb7/Rhno1/Dna2/Psmd3/Mad1l1/Ywhag/Taok1/Ywhah/Seh1l/Zwilch/Psmc2/Ppp2cb/Bub3/Sec13/Psmb4/Herc2/Rad17/Pkmyt1/Rpa2/Psmc4/Rangap1/Dync1h1
REACTOME_SIGNALING_BY_FGFR3	30	0.511	1.294	0.147	0.602	0.562	3576	tags=53%, list=28%, signal=38%	Nras/Kras/Ppp2ca/Ppp2r1a/Ubb/Gab1/Fgf1/Shc1/Src/Braf/Ppp2cb/Mapk1/Hras/Mknk1/Mapk3/Fgfr3
REACTOME_SELECTIVE_AUTOPHAGY	66	0.437	1.268	0.147	0.602	0.562	1921	tags=29%, list=15%, signal=25%	Tuba1a/Tubb4a/Tubb2a/Hsp90aa1/Prkab2/Vdac1/Hspa8/Tuba4a/Tubb4b/Dynll1/Ubb/Usp30/Map1lc3a/Tubb2b/Tubb3/Atg5/Src/Csnk2a1/Arl13b
REACTOME_CTLA4_INHIBITORY_SIGNALING	17	0.577	1.331	0.147	0.603	0.562	1907	tags=47%, list=15%, signal=40%	Ppp2r5d/Akt3/Ppp2ca/Ppp2r1a/Akt2/Ppp2r5b/Ppp2r5a/Src
REACTOME_DEGRADATION_OF_DVL	50	0.464	1.281	0.147	0.603	0.563	3046	tags=28%, list=24%, signal=21%	Psmb5/Psmd14/Psma5/Ubb/Psmd8/Psmb2/Psmd1/Psmb7/Cul3/Psmd3/Psmc2/Psmb4/Psmc4/Psma4
KEGG_AMINOACYL_TRNA_BIOSYNTHESIS	39	0.477	1.276	0.147	0.604	0.563	2876	tags=31%, list=23%, signal=24%	Fars2/Mtfmt/Kars/Pstk/Dars/Aars/Yars2/Wars2/Rars/Iars/Yars/Tarsl2
REACTOME_RUNX1_INTERACTS_WITH_CO_FACTORS_WHOSE_PRECISE_EFFECT_ON_RUNX1_TARGETS_IS_NOT_KNOWN	36	0.484	1.28	0.148	0.604	0.563	3261	tags=36%, list=26%, signal=27%	Smarcd3/Smarcb1/Yaf2/Phc1/Arid1a/Csnk2a1/Smarca4/Smarca2/Hipk2/Pbrm1/Rybp/Auts2/Bmi1
REACTOME_COMPLEMENT_CASCADE	14	0.591	1.311	0.149	0.606	0.565	25	tags=7%, list=0%, signal=7%	Cd81
REACTOME_SCF_SKP2_MEDIATED_DEGRADATION_OF_P27_P21	51	0.461	1.282	0.15	0.608	0.567	3046	tags=29%, list=24%, signal=22%	Psmb5/Psmd14/Psma5/Ubb/Psmd8/Ccnd1/Psmb2/Psmd1/Psmb7/Psmd3/Psmc2/Cul1/Psmb4/Psmc4/Psma4
REACTOME_NUCLEAR_RECEPTOR_TRANSCRIPTION_PATHWAY	35	0.488	1.275	0.15	0.608	0.567	2243	tags=26%, list=18%, signal=21%	Nr3c1/Pgr/Rara/Rorb/Nr3c2/Nr2c2ap/Rarg/Nr2e1/Nr2f6
WP_OMEGA3_OMEGA6_FATTY_ACID_SYNTHESIS	12	0.618	1.323	0.153	0.609	0.568	3150	tags=50%, list=25%, signal=38%	Fads2/Acsl4/Elovl5/Elovl2/Pla2g4b/Fads1
REACTOME_EXTRA_NUCLEAR_ESTROGEN_SIGNALING	56	0.454	1.265	0.153	0.609	0.568	1907	tags=32%, list=15%, signal=27%	Gnb4/Zdhhc21/Strn/Hbegf/Nras/Hsp90aa1/Akt3/Gng3/Kras/Pik3r3/Akt2/Gnai1/Ccnd1/Pik3r2/Elk1/Gnb2/Shc1/Src
BIOCARTA_PDZS_PATHWAY	16	0.577	1.317	0.154	0.609	0.568	1003	tags=25%, list=8%, signal=23%	Add1/Dlg4/Ncam1/Dlg1
WP_MAPK_CASCADE	33	0.49	1.267	0.154	0.61	0.568	3326	tags=42%, list=26%, signal=31%	Rasa3/Map2/Nras/Kras/Jun/Mapk10/Mbp/Elk1/Braf/Mapk1/Hras/Sos2/Map2k1/Mapk3
REACTOME_DEGRADATION_OF_BETA_CATENIN_BY_THE_DESTRUCTION_COMPLEX	76	0.415	1.232	0.155	0.611	0.57	2626	tags=33%, list=21%, signal=26%	Ppp2r5d/Psmb5/Psmd14/Gsk3b/Psma5/Tle3/Ppp2ca/Ppp2r1a/Ubb/Psmd8/Ppp2r5b/Psmb2/Psmd1/Ppp2r5a/Apc/Psmb7/Psmd3/Hdac1/Zranb1/Psmc2/Amer1/Ppp2cb/Ctnnb1/Cul1/Psmb4
REACTOME_CONSTITUTIVE_SIGNALING_BY_ABERRANT_PI3K_IN_CANCER	40	0.481	1.288	0.156	0.612	0.57	2336	tags=38%, list=18%, signal=31%	Rhog/Strn/Hbegf/Erbb3/Pdgfrb/Pik3r3/Gab1/Fgf1/Rac1/Pik3r2/Irs1/Src/Pik3cb/Gab2/Pdgfra
KEGG_LYSOSOME	102	0.394	1.199	0.156	0.613	0.571	1825	tags=19%, list=14%, signal=16%	Ap3s1/Sort1/Atp6v1h/Arsg/Neu1/Mfsd8/Lipa/Ids/Atp6ap1/Gm2a/Ppt1/Lamp1/Sgsh/Fuca1/Npc2/Npc1/Scarb2/Sumf1/Ap3b2
REACTOME_GOLGI_ASSOCIATED_VESICLE_BIOGENESIS	53	0.448	1.253	0.159	0.615	0.573	2217	tags=19%, list=17%, signal=16%	Ap3s1/Sort1/Hspa8/Snapin/Vamp2/Sh3d19/Fth1/Snx9/Cltc/Tpd52l1
REACTOME_ACTIVATION_OF_BAD_AND_TRANSLOCATION_TO_MITOCHONDRIA	15	0.579	1.3	0.162	0.618	0.576	2231	tags=47%, list=18%, signal=39%	Akt3/Ywhab/Ppp3r1/Akt2/Ywhag/Bcl2/Ywhah
REACTOME_RNA_POLYMERASE_III_TRANSCRIPTION	41	0.479	1.281	0.161	0.618	0.576	2534	tags=29%, list=20%, signal=24%	Nfib/Polr3g/Gtf3c1/Brf2/Pou2f1/Nfic/Nfia/Tbp/Snapc2/Polr3f/Zfp143/Gtf3c3
REACTOME_IRON_UPTAKE_AND_TRANSPORT	45	0.47	1.278	0.162	0.618	0.576	2624	tags=38%, list=21%, signal=30%	Steap3/Trf/Atp6v1h/Atp6v1a/Atp6ap1/Ubb/Slc22a17/Atp6v1d/Atp6v0e2/Fbxl5/Fth1/Aco1/Atp6v1f/Hmox2/Atp6v1g1/Atp6v1b2/Cul1
REACTOME_SIGNALLING_TO_ERKS	30	0.503	1.272	0.16	0.618	0.576	3326	tags=50%, list=26%, signal=37%	Nras/Rap1a/Kras/Ywhab/Ralb/Rala/Shc1/Src/Shc3/Braf/Crkl/Mapk1/Hras/Map2k1/Mapk3
WP_MECHANOREGULATION_AND_PATHOLOGY_OF_YAPTAZ_VIA_HIPPO_AND_NONHIPPO_MECHANISMS	30	0.501	1.267	0.162	0.618	0.576	2562	tags=43%, list=20%, signal=35%	Limd1/Nf2/Itgb8/Lats1/Pak1/Map4k5/Pak4/Tead1/Mapk10/Src/Sav1/Mapk9/Ctnnb1
REACTOME_PRE_NOTCH_EXPRESSION_AND_PROCESSING	47	0.463	1.26	0.161	0.618	0.576	1733	tags=28%, list=14%, signal=24%	Notch3/Ago3/Maml2/Atp2a2/Notch2/E2f3/Rab6a/Ccnd1/St3gal4/Rbpj/Tnrc6a/Jun/Sel1l
WP_SUDDEN_INFANT_DEATH_SYNDROME_SIDS_SUSCEPTIBILITY_PATHWAYS	92	0.403	1.213	0.162	0.618	0.576	2927	tags=35%, list=23%, signal=27%	Nr3c1/Trf/Plp1/Map2/Cpt1a/Nos1ap/Tppp/Snta1/Ywhab/Vamp2/Aldoa/Gapdh/Vegfa/Jun/Prkaca/Casp3/C4b/Hdac1/Ywhag/Tspyl1/Egr1/Slc25a4/Ywhah/Nkx2-2/Hif1a/Ctnnb1/Atp1a3/Adcyap1r1/Sst/Hsp90b1/Deaf1/Prkar2a
REACTOME_PRE_NOTCH_PROCESSING_IN_GOLGI	16	0.571	1.304	0.164	0.619	0.577	732	tags=25%, list=6%, signal=24%	Notch3/Atp2a2/Notch2/Rab6a
REACTOME_TICAM1_DEPENDENT_ACTIVATION_OF_IRF3_IRF7	11	0.624	1.299	0.166	0.619	0.577	1645	tags=36%, list=13%, signal=32%	Tank/Ubb/Tbk1/Ticam1
KEGG_NEUROACTIVE_LIGAND_RECEPTOR_INTERACTION	74	0.415	1.232	0.166	0.619	0.577	833	tags=16%, list=7%, signal=15%	Grid2/Nr3c1/Gabbr1/Cnr1/Glrb/Gabrb1/Grm3/Adora1/Lpar1/S1pr2/Ednrb/Gabra2
REACTOME_HIV_INFECTION	205	0.344	1.15	0.165	0.619	0.577	2911	tags=26%, list=23%, signal=21%	Atp6v1h/Psmb5/Vps37a/Psmd14/Gtf2e1/Chmp2b/Psma5/Chmp4b/Taf15/Rngtt/Nup37/Ran/Vps37b/Ubb/Psmd8/Taf9/Psmb2/Xrcc5/Taf12/Slc25a5/Psmd1/Rac1/Nedd4l/Psmb7/Tbp/Xrcc4/Kpnb1/Kpna1/Cdk7/Psmd3/Ap2b1/Pdcd6ip/Elob/Mvb12b/Slc25a4/Vps28/Taf13/Vta1/Seh1l/Psmc2/Nup214/Gtf2b/Ercc3/Sec13/Banf1/Ncbp2/Psmb4/Aaas/Arf1/Psmc4/Rangap1/Fyn/Ccnt2/Nup205
REACTOME_SIGNALING_BY_NUCLEAR_RECEPTORS	185	0.349	1.161	0.166	0.619	0.577	1671	tags=20%, list=13%, signal=18%	Pgr/Gnb4/Zdhhc21/Strn/Fabp5/Hbegf/Cpt1a/Ago3/Scd2/Gpam/Nras/Hsp90aa1/Akt3/Fasn/Abca1/Hsp90ab1/Gng3/Tle3/Rara/Kras/Pou2f1/Apod/Pdk3/Pik3r3/Tbl1xr1/Akt2/Pdhx/Gnai1/Ccnd1/Scd1/Tnrc6a/Jun/Tbp/Greb1/Pik3r2/Rarg/Elk1
KEGG_LYSINE_DEGRADATION	38	0.471	1.25	0.167	0.619	0.578	2011	tags=18%, list=16%, signal=16%	Plod2/Plod1/Aasdh/Aldh3a2/Pipox/Setdb2/Setd7
REACTOME_SYNTHESIS_OF_PIPS_AT_THE_LATE_ENDOSOME_MEMBRANE	11	0.622	1.296	0.168	0.62	0.579	2051	tags=27%, list=16%, signal=23%	Mtmr9/Mtmr2/Mtmr4
REACTOME_RAB_GEFS_EXCHANGE_GTP_FOR_GDP_ON_RABS	81	0.403	1.199	0.172	0.627	0.584	2775	tags=35%, list=22%, signal=27%	Gdi1/Dennd2a/Rab39b/Dennd1b/Dennd5a/Rab7b/Akt3/Rab9/Mon1a/Rab10/Rab6a/Rab5b/Rab1a/Rab3a/Akt2/Trappc5/Rab1b/Rab5a/Rinl/Chm/Trappc9/Trappc2/Rab21/Mon1b/Rab31/Sbf1/Rab18/Rab3gap2
REACTOME_ERKS_ARE_INACTIVATED	12	0.61	1.305	0.172	0.628	0.585	3326	tags=75%, list=26%, signal=55%	Ppp2r5d/Dusp6/Ppp2ca/Ppp2r1a/Mapk7/Dusp7/Ppp2cb/Mapk1/Mapk3
BIOCARTA_DREAM_PATHWAY	11	0.616	1.282	0.173	0.63	0.588	3326	tags=55%, list=26%, signal=40%	Kcnip3/Jun/Prkaca/Prkar2a/Prkacb/Mapk3
WP_GABA_RECEPTOR_SIGNALING	22	0.526	1.261	0.175	0.632	0.589	2052	tags=36%, list=16%, signal=31%	Gabbr1/Gabrb1/Gabra2/Slc6a11/Slc6a1/Abat/Ap2b1/Slc32a1
REACTOME_SIGNALING_BY_BRAF_AND_RAF1_FUSIONS	52	0.446	1.247	0.175	0.632	0.589	3557	tags=46%, list=28%, signal=33%	Clcn6/Nras/Papss1/Rap1a/Trim24/Kras/Ywhab/Camk2g/Fam131b/Kdm7a/Jak2/Trak1/Src/Calm1/Braf/Fxr1/Snd1/Mapk1/Hras/Map2k1/Mapk3/Pebp1/Actb/Ap3b1
REACTOME_SPHINGOLIPID_METABOLISM	68	0.417	1.217	0.18	0.64	0.596	2002	tags=31%, list=16%, signal=26%	Prkd3/Ugt8a/Plpp1/Fa2h/Degs1/Arsg/Neu1/Cers1/Cers2/Gm2a/Plpp3/Neu4/Ormdl2/Gltp/Samd8/Sptlc2/Aldh3a2/Ormdl1/Sumf1/Ugcg/Osbp
REACTOME_RETROGRADE_TRANSPORT_AT_THE_TRANS_GOLGI_NETWORK	47	0.45	1.225	0.183	0.645	0.602	3044	tags=40%, list=24%, signal=31%	Rhobtb3/Rab9/Rab6a/Stx16/Cog8/Vps54/Napb/Plin3/Sys1/Cog4/Cog1/Naa30/Cog5/Cog6/Tmf1/Golga4/Naa38/Golga1/Rgp1
KEGG_PATHOGENIC_ESCHERICHIA_COLI_INFECTION	39	0.46	1.232	0.184	0.646	0.602	1965	tags=31%, list=15%, signal=26%	Tuba1a/Tubb4a/Tubb2a/Arpc1a/Tuba4a/Tubb5/Tubb4b/Tubb2b/Tubb3/Arhgef2/Arpc5l/Arpc5
WP_PATHOGENIC_ESCHERICHIA_COLI_INFECTION	39	0.46	1.232	0.184	0.646	0.602	1965	tags=31%, list=15%, signal=26%	Tuba1a/Tubb4a/Tubb2a/Arpc1a/Tuba4a/Tubb5/Tubb4b/Tubb2b/Tubb3/Arhgef2/Arpc5l/Arpc5
REACTOME_G1_S_DNA_DAMAGE_CHECKPOINTS	58	0.435	1.217	0.184	0.646	0.602	3146	tags=29%, list=25%, signal=22%	Psmb5/Psmd14/Psma5/Pcbp4/Ubb/Psmd8/Chek2/Psmb2/Psmd1/Psmb7/Psmd3/Psmc2/Psmb4/Psmc4/Mdm2/Psma4/Trp53
WP_7OXOC_AND_7BETAHC_PATHWAYS	20	0.548	1.279	0.185	0.648	0.604	1585	tags=25%, list=12%, signal=22%	Hsd11b1/Dhcr7/Ebp/Npc2/Npc1
BIOCARTA_PS1_PATHWAY	12	0.599	1.281	0.187	0.648	0.604	3206	tags=50%, list=25%, signal=37%	Gsk3b/Rbpj/Apc/Notch1/Ctnnb1/Psen1
KEGG_GLYCOSAMINOGLYCAN_BIOSYNTHESIS_HEPARAN_SULFATE	20	0.547	1.277	0.187	0.648	0.604	1144	tags=30%, list=9%, signal=27%	B3gat2/Hs2st1/Xylt1/Ext1/Extl1/Hs3st1
REACTOME_GLYCOLYSIS	61	0.431	1.224	0.186	0.648	0.604	3119	tags=36%, list=25%, signal=27%	Bpgm/Ppp2r5d/Pfkfb3/Ppp2ca/Nup37/Ppp2r1a/Aldoa/Pgp/Gapdh/Pkm/Prkaca/Tpi1/Pgm2l1/Seh1l/Nup214/Ppp2cb/Sec13/Aaas/Adpgk/Nup205/Aldoc/Gnpda2
REACTOME_RESPONSE_OF_MTB_TO_PHAGOCYTOSIS	20	0.544	1.271	0.189	0.651	0.607	2010	tags=30%, list=16%, signal=25%	Atp6v1h/Dusp16/Ubb/Kpnb1/Kpna1/Rab5a
KEGG_GLYCINE_SERINE_AND_THREONINE_METABOLISM	21	0.527	1.252	0.189	0.651	0.607	2044	tags=29%, list=16%, signal=24%	Gamt/Gatm/Sardh/Phgdh/Pipox/Psat1
REACTOME_POST_TRANSLATIONAL_MODIFICATION_SYNTHESIS_OF_GPI_ANCHORED_PROTEINS	45	0.453	1.234	0.189	0.651	0.607	2537	tags=36%, list=20%, signal=29%	Gpld1/Pigg/Lypd1/Pigm/Reck/Piga/Pigt/Pigs/Thy1/Pigz/Pigp/Dpm1/Sprn/Pgap1/Pigv/Lsamp
KEGG_BLADDER_CANCER	32	0.476	1.221	0.189	0.651	0.607	3576	tags=56%, list=28%, signal=41%	Nras/E2f3/Kras/Ccnd1/Vegfa/Dapk3/Dapk2/Vegfc/Braf/Mdm2/Mapk1/Hras/Egf/Trp53/Map2k1/Mapk3/Egfr/Fgfr3
KEGG_DORSO_VENTRAL_AXIS_FORMATION	18	0.547	1.274	0.191	0.651	0.607	737	tags=17%, list=6%, signal=16%	Notch3/Notch2/Kras
REACTOME_RNA_POLYMERASE_III_TRANSCRIPTION_INITIATION_FROM_TYPE_3_PROMOTER	28	0.497	1.239	0.192	0.651	0.607	2451	tags=25%, list=19%, signal=20%	Polr3g/Brf2/Pou2f1/Tbp/Snapc2/Polr3f/Zfp143
REACTOME_DECTIN_1_MEDIATED_NONCANONICAL_NF_KB_SIGNALING	54	0.44	1.218	0.191	0.651	0.607	3046	tags=30%, list=24%, signal=23%	Psmb5/Psmd14/Psma5/Ubb/Psmd8/Psmb2/Psmd1/Psmb7/Uba3/Psmd3/Psmc2/Cul1/Psmb4/Chuk/Psmc4/Psma4
WP_MICROTUBULE_CYTOSKELETON_REGULATION	38	0.459	1.22	0.193	0.652	0.608	2659	tags=37%, list=21%, signal=29%	Dpysl2/Clasp1/Gsk3b/Tppp/Stmn1/Pak1/Pten/Rac1/Apc/Prkaca/Src/Taok1/Spred1/Cfl2
REACTOME_GLUCOSE_METABOLISM	73	0.405	1.2	0.193	0.652	0.608	3126	tags=37%, list=25%, signal=28%	Bpgm/Ppp2r5d/Pfkfb3/Ppp2ca/Nup37/Ppp2r1a/Slc25a12/Aldoa/Pgp/Gapdh/Pkm/Prkaca/Slc25a1/G6pc3/Tpi1/Pgm2l1/Seh1l/Nup214/Ppp2cb/Sec13/Aaas/Mdh2/Adpgk/Nup205/Aldoc/Gnpda2/Mdh1
REACTOME_RMTS_METHYLATE_HISTONE_ARGININES	30	0.487	1.233	0.193	0.653	0.608	2803	tags=27%, list=22%, signal=21%	Smarcd3/Smarcb1/Ccnd1/Jak2/Arid1a/Smarca4/Smarca2/Pbrm1
REACTOME_CYTOSOLIC_SULFONATION_OF_SMALL_MOLECULES	13	0.573	1.262	0.196	0.656	0.611	2734	tags=46%, list=22%, signal=36%	Papss1/Slc26a1/Abhd14b/Papss2/Bpnt1/Slc35b2
REACTOME_RHOD_GTPASE_CYCLE	45	0.449	1.22	0.197	0.658	0.614	1650	tags=24%, list=13%, signal=21%	Steap3/Whamm/Arhgap17/Arhgap21/Lbr/Mcam/Arhgap32/Arhgap35/Mospd2/Vangl1/Pik3r2
REACTOME_BETA_OXIDATION_OF_VERY_LONG_CHAIN_FATTY_ACIDS	10	0.621	1.271	0.198	0.659	0.615	42	tags=10%, list=0%, signal=10%	Acaa1a
BIOCARTA_RAC1_PATHWAY	17	0.55	1.267	0.201	0.663	0.618	2361	tags=47%, list=19%, signal=38%	Pak1/Chn1/Rac1/Wasf1/Cdk5r1/Ppp1r12b/Pdgfra/Pld1
WP_GLYCOLYSIS_IN_SENESCENCE	11	0.603	1.257	0.202	0.665	0.62	3228	tags=45%, list=25%, signal=34%	Gapdh/Pkm/Aldoc/Trp53/Prkaa1
REACTOME_G_BETA_GAMMA_SIGNALLING_THROUGH_PI3KGAMMA	16	0.545	1.245	0.203	0.665	0.62	1755	tags=31%, list=14%, signal=27%	Gnb4/Akt3/Gng3/Akt2/Gnb2
WP_PPAR_SIGNALING_PATHWAY	39	0.453	1.213	0.203	0.665	0.62	563	tags=18%, list=4%, signal=17%	Acaa1a/Me1/Fabp5/Cpt1a/Scd2/Fads2/Acsl4
REACTOME_CHK1_CHK2_CDS1_MEDIATED_INACTIVATION_OF_CYCLIN_B_CDK1_COMPLEX	10	0.619	1.268	0.204	0.665	0.62	2231	tags=40%, list=18%, signal=33%	Ywhab/Chek2/Ywhag/Ywhah
REACTOME_SIGNALING_BY_INSULIN_RECEPTOR	50	0.44	1.214	0.204	0.666	0.621	2526	tags=36%, list=20%, signal=29%	Atp6v1h/Nras/Atp6v1a/Atp6ap1/Kras/Akt2/Atp6v1d/Gab1/Fgf1/Atp6v0e2/Pik3r2/Irs1/Shc1/Pik3cb/Atp6v1f/Gab2/Atp6v1g1/Atp6v1b2
WP_TRIACYLGLYCERIDE_SYNTHESIS	15	0.555	1.248	0.206	0.667	0.622	1483	tags=40%, list=12%, signal=35%	Gpam/Plpp1/Agpat5/Plpp3/Agpat1/Dgat2
WP_FERROPTOSIS	50	0.439	1.211	0.206	0.667	0.622	1890	tags=26%, list=15%, signal=22%	Steap3/Trf/Prnp/Fdft1/Gss/Acsl4/Hmgcr/Map1lc3a/Phkg2/Gpx4/Atg5/Fth1/Cisd1
REACTOME_CONSTITUTIVE_SIGNALING_BY_LIGAND_RESPONSIVE_EGFR_CANCER_VARIANTS	19	0.54	1.254	0.208	0.668	0.623	1844	tags=32%, list=15%, signal=27%	Nras/Hsp90aa1/Kras/Ubb/Gab1/Shc1
REACTOME_THROMBOXANE_SIGNALLING_THROUGH_TP_RECEPTOR	15	0.553	1.243	0.209	0.668	0.623	664	tags=20%, list=5%, signal=19%	Gnb4/Gna13/Gng3
REACTOME_METALLOPROTEASE_DUBS	14	0.56	1.241	0.208	0.668	0.623	2627	tags=36%, list=21%, signal=28%	Psmd14/Stam/Ubb/Kat2b/Stambpl1
REACTOME_SIGNALING_BY_FGFR1	36	0.459	1.215	0.208	0.668	0.623	3102	tags=50%, list=24%, signal=38%	Nras/Kras/Ppp2ca/Ppp2r1a/Ubb/Gab1/Fgf1/Flrt1/Shc1/Src/Fgfrl1/Flrt3/Spred1/Braf/Ppp2cb/Mapk1/Hras/Mknk1
KEGG_PPAR_SIGNALING_PATHWAY	40	0.453	1.213	0.208	0.668	0.623	563	tags=18%, list=4%, signal=17%	Acaa1a/Me1/Fabp5/Cpt1a/Scd2/Fads2/Acsl4
REACTOME_DISEASES_ASSOCIATED_WITH_O_GLYCOSYLATION_OF_PROTEINS	33	0.467	1.206	0.207	0.668	0.623	872	tags=27%, list=7%, signal=25%	Notch3/Adamts5/Adamts6/Adamts4/Adamtsl4/Sspo/Notch2/Muc1/Pomt2
REACTOME_REGULATION_OF_TP53_EXPRESSION_AND_DEGRADATION	33	0.465	1.203	0.207	0.668	0.623	3146	tags=39%, list=25%, signal=30%	Akt3/Ppp2ca/Ppp2r1a/Ubb/Akt2/Chek2/Ccng1/Mlst8/Rffl/Ppp2cb/Mapkap1/Mdm2/Trp53
REACTOME_SIGNALING_BY_MET	62	0.42	1.196	0.21	0.668	0.623	2879	tags=29%, list=23%, signal=23%	Sh3kbp1/Eps15/Nras/Rap1a/Kras/Stam/Ubb/Gab1/Rac1/Shc1/Src/Stam2/Lrig1/Tns3/Ptpn2/Crkl/Sh3gl3/Ptk2
REACTOME_GLYCOSAMINOGLYCAN_METABOLISM	93	0.386	1.165	0.211	0.669	0.624	1509	tags=19%, list=12%, signal=17%	Sdc3/Chst3/B3gat2/Papss1/Hs2st1/Xylt1/Ext1/Slc26a1/Ids/Chsy1/Chst1/Sgsh/Hs3st1/Papss2/St3gal4/Abcc5/Chpf2/Vcan
REACTOME_PI3K_EVENTS_IN_ERBB2_SIGNALING	13	0.567	1.248	0.211	0.669	0.624	1363	tags=23%, list=11%, signal=21%	Hbegf/Erbb3/Gab1
REACTOME_AMYLOID_FIBER_FORMATION	36	0.455	1.204	0.212	0.67	0.624	2592	tags=31%, list=20%, signal=24%	Itm2b/Tspan33/Gsn/Ubb/Bace1/Tspan15/Sorl1/Siah2/Cst3/Ncstn/Adam10
REACTOME_DISASSEMBLY_OF_THE_DESTRUCTION_COMPLEX_AND_RECRUITMENT_OF_AXIN_TO_THE_MEMBRANE	25	0.494	1.214	0.213	0.671	0.626	2562	tags=48%, list=20%, signal=38%	Ppp2r5d/Lrp6/Gsk3b/Ppp2ca/Ppp2r1a/Ppp2r5b/Ppp2r5a/Apc/Lrp5/Amer1/Ppp2cb/Ctnnb1
REACTOME_ASPARAGINE_N_LINKED_GLYCOSYLATION	259	0.326	1.11	0.214	0.673	0.627	2836	tags=31%, list=22%, signal=25%	Tuba1a/Tubb4a/Mvd/Tubb2a/Rpn2/Ank2/Mgat4c/Dctn2/Mgat5/Dad1/Neu1/Edem1/Tuba4a/Actr1a/Magt1/Alg6/Rnf5/Tubb4b/Scfd1/Dynll1/Rab1a/Neu4/Dctn4/Nus1/Ankrd28/Ubb/Copb1/Canx/Fuca1/Sec23a/Trim13/Stt3a/Ngly1/Dctn3/Sec22c/Tubb2b/Uso1/St3gal4/Tubb3/Capza2/Manea/Tmed7/Alg2/Gfpt2/Dctn6/Mgat3/Edem3/Sec22b/Sel1l/B4galt2/Rpn1/Trappc5/Copg1/Cog8/Rad23b/Rab1b/Slc35a1/Trappc9/Fpgt/Trappc2/Dpm1/Napb/Tfg/Pmm2/Arcn1/Calr/Cog4/Srd5a3/Sec23ip/Stx17/Cog1/Sec13/Cog5/Mlec/Cog6/Npl/Arf1/Arf3/Gfpt1/Alg11/Dync1h1
WP_COPPER_HOMEOSTASIS	43	0.45	1.213	0.215	0.675	0.629	3265	tags=42%, list=26%, signal=31%	Steap3/Prnp/Gsk3b/Bace1/Ccnd1/Pten/Apc/Jun/Casp3/Cox11/Adam9/Sco2/Slc31a2/Adam10/Xiap/Mdm2/Trp53/Sod3
REACTOME_SPHINGOLIPID_DE_NOVO_BIOSYNTHESIS	33	0.46	1.189	0.217	0.676	0.63	1470	tags=36%, list=12%, signal=32%	Prkd3/Plpp1/Fa2h/Degs1/Cers1/Cers2/Plpp3/Ormdl2/Samd8/Sptlc2/Aldh3a2/Ormdl1
BIOCARTA_P53_PATHWAY	15	0.544	1.223	0.219	0.677	0.632	3146	tags=33%, list=25%, signal=25%	Timp3/Ccnd1/Bcl2/Mdm2/Trp53
REACTOME_NUCLEOTIDE_SALVAGE	17	0.53	1.221	0.221	0.679	0.633	223	tags=12%, list=2%, signal=12%	Ampd3/Upp1
REACTOME_SHC1_EVENTS_IN_ERBB2_SIGNALING	19	0.526	1.221	0.221	0.679	0.633	737	tags=26%, list=6%, signal=25%	Hbegf/Nras/Erbb3/Prkcd/Kras
REACTOME_DEGRADATION_OF_GLI1_BY_THE_PROTEASOME	53	0.428	1.196	0.223	0.682	0.636	3274	tags=32%, list=26%, signal=24%	Psmb5/Psmd14/Psma5/Ubb/Psmd8/Psmb2/Psmd1/Psmb7/Prkaca/Psmd3/Psmc2/Cul1/Psmb4/Psmc4/Psma4/Numb/Prkacb
REACTOME_FOXO_MEDIATED_TRANSCRIPTION_OF_OXIDATIVE_STRESS_METABOLIC_AND_NEURONAL_GENES	18	0.526	1.225	0.226	0.683	0.637	2449	tags=39%, list=19%, signal=31%	Nr3c1/Smad2/Cat/Fbxo32/Hdac1/Plxna4/Srebf1
REACTOME_ACTIVATION_OF_NMDA_RECEPTORS_AND_POSTSYNAPTIC_EVENTS	73	0.395	1.169	0.225	0.683	0.637	1907	tags=27%, list=15%, signal=23%	Tuba1a/Tubb4a/Tubb2a/Nras/Prkab2/Tuba4a/Kras/Nefl/Tubb4b/Dlg4/Dlg1/Camk2g/Tubb2b/Grin2c/Tubb3/Rac1/Nrgn/Camkk1/Prkaca/Src
REACTOME_NERVOUS_SYSTEM_DEVELOPMENT	465	0.305	1.093	0.226	0.683	0.637	2140	tags=21%, list=17%, signal=18%	Sh3kbp1/Chl1/Tuba1a/Epha4/Dcc/Dpysl2/Gjb1/Nab1/Tubb4a/Tubb2a/Rhob/Psmb5/Prnp/Ank2/Efnb3/Mag/Nras/Hsp90aa1/Arhgef28/Psmd14/Clasp1/Adgrv1/Dok5/Arpc1a/Hspa8/Tuba4a/Hsp90ab1/Sox10/Cyp51/Gsk3b/Scn8a/Psma5/Unc5b/Rpl29/Kras/Hmgcr/Nrcam/Ntn4/Pak1/Actr2/Tubb4b/Cap1/Dlg4/Ncam1/Pik3r3/Cntn2/Rpsa/Dlg1/Arhgap35/Ubb/Psmd8/Msi1/Pfn2/Pak4/Srgap1/Tubb2b/Psmb2/Rps26/Gab1/Tead1/Psmd1/Tubb3/Rac1/Efna2/Trpc1/Vldlr/Wwtr1/Dnm3/Mapk7/Psmb7/Plxnb3/Pik3r2/Mbp/Prkaca/Gpc1/Cacna1d/Myo10/Cdk5r1/Psmd3/Shc1/Ap2b1/Siah2/Src/Sema5a/Rps9/Csnk2a1/Srebf2/Arpc5/Cfl1/Gfra1/Cltc/Rps4x/Smarca4/Dock1/Sema4d/Elob
REACTOME_SIGNALING_BY_FGFR1_IN_DISEASE	29	0.479	1.197	0.228	0.683	0.637	1546	tags=24%, list=12%, signal=21%	Nras/Trim24/Kras/Gab1/Fgf1/Myo18a/Fgfr1op2
WP_CYSTEINE_AND_METHIONINE_CATABOLISM	12	0.577	1.233	0.229	0.684	0.638	446	tags=17%, list=4%, signal=16%	Cdo1/Gss
REACTOME_G_BETA_GAMMA_SIGNALLING_THROUGH_CDC42	14	0.548	1.215	0.229	0.684	0.638	840	tags=21%, list=7%, signal=20%	Gnb4/Gng3/Pak1
WP_ERK_PATHWAY_IN_HUNTINGTONS_DISEASE	13	0.557	1.226	0.23	0.684	0.638	3444	tags=54%, list=27%, signal=39%	Elk1/Htt/Casp3/Mapk1/Hras/Egf/Egfr
REACTOME_PEROXISOMAL_PROTEIN_IMPORT	54	0.428	1.183	0.23	0.684	0.638	2350	tags=22%, list=19%, signal=18%	Acaa1a/Mpv17/Zfand6/Ubb/Cat/Pex2/Pex13/Idh1/Pipox/Pex7/Pex12/Dhrs4
REACTOME_SIGNALING_BY_PTK6	46	0.434	1.177	0.232	0.687	0.641	1493	tags=22%, list=12%, signal=19%	Nr3c1/Hbegf/Nras/Erbb3/Kras/Arhgap35/Ubb/Ccnd1/Rac1/Arap1
REACTOME_CONSTITUTIVE_SIGNALING_BY_EGFRVIII	15	0.535	1.204	0.233	0.689	0.642	1844	tags=33%, list=15%, signal=29%	Nras/Hsp90aa1/Kras/Gab1/Shc1
REACTOME_SYNTHESIS_OF_PC	22	0.506	1.214	0.234	0.689	0.643	1919	tags=36%, list=15%, signal=31%	Stard10/Abhd3/Slc44a1/Pcyt1a/Pctp/Cept1/Lpcat1/Csnk2a1
BIOCARTA_CBL_PATHWAY	11	0.588	1.225	0.235	0.689	0.643	722	tags=18%, list=6%, signal=17%	Sh3kbp1/Sh3glb1
REACTOME_FORMATION_OF_APOPTOSOME	10	0.599	1.227	0.236	0.69	0.644	3326	tags=60%, list=26%, signal=44%	Cycs/Casp9/Diablo/Xiap/Mapk1/Mapk3
REACTOME_VOLTAGE_GATED_POTASSIUM_CHANNELS	27	0.481	1.191	0.237	0.69	0.644	1624	tags=26%, list=13%, signal=23%	Kcng4/Kcnh5/Kcnd1/Kcna1/Kcnv1/Kcna6/Kcnc4
BIOCARTA_MET_PATHWAY	29	0.472	1.18	0.237	0.69	0.644	3559	tags=48%, list=28%, signal=35%	Rap1a/Pak1/Gab1/Pten/Jun/Elk1/Dock1/Rasa1/Crkl/Mapk1/Hras/Map2k1/Mapk3/Mapk8
REACTOME_METABOLISM_OF_CARBOHYDRATES	226	0.328	1.106	0.237	0.69	0.644	1970	tags=20%, list=16%, signal=18%	Sdc3/Chst3/Bpgm/Ppp2r5d/B3gat2/Gyg/Pfkfb3/Papss1/Hs2st1/Xylt1/Ext1/Gale/Slc26a1/Ids/Chsy1/Chst1/Ppp2ca/Nup37/Ppp2r1a/Ubb/Sgsh/Ppp1r3c/Hs3st1/Phkg2/Fut11/Slc25a12/Ugp2/Papss2/Aldoa/St3gal4/Abcc5/Pgp/Chpf2/Gapdh/Vcan/Tkt/Pkm/Taldo1/B4galt2/Prkaca/Gpc1/Slc25a1/G6pc3/Tpi1/Pgm2l1/Csgalnact2
REACTOME_SYNTHESIS_OF_BILE_ACIDS_AND_BILE_SALTS_VIA_7ALPHA_HYDROXYCHOLESTEROL	10	0.598	1.224	0.241	0.695	0.648	201	tags=10%, list=2%, signal=10%	Cyp7b1
REACTOME_THROMBIN_SIGNALLING_THROUGH_PROTEINASE_ACTIVATED_RECEPTORS_PARS	20	0.517	1.208	0.242	0.695	0.648	664	tags=20%, list=5%, signal=19%	Gnb4/Gna12/Gna13/Gng3
BIOCARTA_CDK5_PATHWAY	10	0.594	1.217	0.245	0.695	0.648	3326	tags=60%, list=26%, signal=44%	Cdk5r1/Egr1/Mapk1/Hras/Map2k1/Mapk3
REACTOME_PURINE_SALVAGE	10	0.593	1.214	0.245	0.695	0.648	3786	tags=70%, list=30%, signal=49%	Ampd3/Dck/Ampd2/Adk/Gmpr/Dguok/Gmpr2
REACTOME_CROSS_PRESENTATION_OF_SOLUBLE_EXOGENOUS_ANTIGENS_ENDOSOMES	41	0.44	1.176	0.244	0.695	0.648	3046	tags=29%, list=24%, signal=22%	Psmb5/Psmd14/Psma5/Psmd8/Psmb2/Psmd1/Psmb7/Psmd3/Psmc2/Psmb4/Psmc4/Psma4
REACTOME_CELL_SURFACE_INTERACTIONS_AT_THE_VASCULAR_WALL	71	0.392	1.15	0.245	0.696	0.649	426	tags=10%, list=3%, signal=10%	Sdc3/Jam2/Tspan7/Slc7a10/Cd47/Mag/Nras
REACTOME_RHO_GTPASES_ACTIVATE_KTN1	10	0.592	1.212	0.248	0.698	0.651	1421	tags=20%, list=11%, signal=18%	Rhog/Rac1
REACTOME_REGULATION_OF_BETA_CELL_DEVELOPMENT	18	0.511	1.19	0.248	0.698	0.651	2484	tags=39%, list=20%, signal=31%	Maml2/Akt3/Akt2/Rbpj/Nkx2-2/Notch1/Kat2b
WP_NUCLEAR_RECEPTORS	25	0.484	1.19	0.252	0.698	0.651	725	tags=12%, list=6%, signal=11%	Nr3c1/Pgr/Rara
REACTOME_PIWI_INTERACTING_RNA_PIRNA_BIOGENESIS	15	0.529	1.189	0.25	0.698	0.651	974	tags=13%, list=8%, signal=12%	Hsp90aa1/Tdrkh
REACTOME_HEDGEHOG_ON_STATE	77	0.379	1.125	0.251	0.698	0.651	3086	tags=32%, list=24%, signal=25%	Smurf2/Psmb5/Psmd14/Psma5/Spopl/Gli3/Hhip/Ubb/Psmd8/Psmb2/Psmd1/Psmb7/Cul3/Psmd3/Ulk3/Psmc2/Psmb4/Psmc4/Boc/Cdc73/Ptch1/Csnk1a1/Psma4/Numb/Kif3a
REACTOME_G_PROTEIN_BETA_GAMMA_SIGNALLING	21	0.507	1.205	0.255	0.7	0.653	1755	tags=29%, list=14%, signal=25%	Gnb4/Akt3/Gng3/Pak1/Akt2/Gnb2
REACTOME_REGULATION_OF_INNATE_IMMUNE_RESPONSES_TO_CYTOSOLIC_DNA	12	0.565	1.208	0.256	0.7	0.653	1399	tags=33%, list=11%, signal=30%	Trex1/Ubb/Tbk1/Dtx4
REACTOME_REGULATION_OF_GLYCOLYSIS_BY_FRUCTOSE_2_6_BISPHOSPHATE_METABOLISM	10	0.588	1.204	0.257	0.702	0.654	1776	tags=50%, list=14%, signal=43%	Ppp2r5d/Pfkfb3/Ppp2ca/Ppp2r1a/Prkaca
REACTOME_NEGATIVE_REGULATION_OF_NOTCH4_SIGNALING	50	0.416	1.148	0.258	0.702	0.654	3046	tags=28%, list=24%, signal=21%	Psmb5/Psmd14/Psma5/Ubb/Psmd8/Psmb2/Psmd1/Psmb7/Psmd3/Psmc2/Cul1/Psmb4/Psmc4/Psma4
REACTOME_NEDDYLATION	199	0.324	1.083	0.258	0.702	0.654	1938	tags=16%, list=15%, signal=13%	Klhl5/Spsb4/Socs6/Fbxo7/Psmb5/Vhl/Psmd14/Klhl25/Ccdc8/Psma5/Kctd7/Fbxl4/Asb7/Senp8/Ubb/Commd9/Psmd8/Psmb2/Psmd1/Dcaf13/Fbxl5/Dcun1d1/Fbxo9/Psmb7/Uchl3/Uba3/Cul3/Commd6/Psmd3/Fbxo32/Commd5
REACTOME_G2_M_CHECKPOINTS	108	0.365	1.12	0.258	0.702	0.654	2808	tags=25%, list=22%, signal=20%	Psmb5/Psmd14/Psma5/Ywhab/Rmi1/Orc2/Ubb/Atrip/Psmd8/Chek2/Psmb2/Cdc7/Psmd1/Cdc45/Psmb7/Rhno1/Dna2/Psmd3/Ywhag/Ywhah/Psmc2/Psmb4/Herc2/Rad17/Pkmyt1/Rpa2/Psmc4
REACTOME_MRNA_DECAY_BY_5_TO_3_EXORIBONUCLEASE	15	0.524	1.178	0.259	0.702	0.655	2600	tags=33%, list=20%, signal=27%	Lsm6/Patl1/Dcp1a/Lsm3/Lsm5
REACTOME_REGULATION_OF_PTEN_GENE_TRANSCRIPTION	56	0.416	1.159	0.259	0.702	0.655	3326	tags=34%, list=26%, signal=25%	Rragd/Mta3/Pten/Gatad2b/Rragc/Phc1/Jun/Mlst8/Lamtor2/Nr2e1/Hdac1/Egr1/Lamtor1/Eed/Mapk1/Trp53/Atf2/Bmi1/Mapk3
WP_ONECARBON_METABOLISM_AND_RELATED_PATHWAYS	37	0.435	1.151	0.259	0.702	0.655	2361	tags=24%, list=19%, signal=20%	Cdo1/Gss/Dhfr/Sardh/Pcyt1a/Gpx4/Cept1/Etnk1/Pld1
WP_MET_IN_TYPE_1_PAPILLARY_RENAL_CELL_CARCINOMA	53	0.41	1.147	0.26	0.703	0.655	3326	tags=43%, list=26%, signal=32%	Strn/Nras/Akt3/Rap1a/Kras/Pak1/Pik3r3/Akt2/Pak4/Gab1/Rac1/Jun/Pik3r2/Src/Pik3cb/Braf/Crkl/Ptk2/Mapk1/Hras/Sos2/Map2k1/Mapk3
REACTOME_TRANSCRIPTIONAL_ACTIVATION_OF_MITOCHONDRIAL_BIOGENESIS	54	0.415	1.147	0.261	0.705	0.657	1092	tags=17%, list=9%, signal=15%	Usp46/Chd9/Smarcd3/Ncoa6/Acss2/Tfb1m/Tbl1xr1/Perm1/Cycs
WP_EICOSANOID_SYNTHESIS	10	0.583	1.194	0.262	0.705	0.658	756	tags=20%, list=6%, signal=19%	Pnpla3/Ptges2
WP_ENDOCHONDRAL_OSSIFICATION	44	0.429	1.157	0.262	0.705	0.658	899	tags=14%, list=7%, signal=13%	Adamts5/Timp3/Hmgcs1/Adamts4/Sox5/Gli3
WP_ENDOCHONDRAL_OSSIFICATION_WITH_SKELETAL_DYSPLASIAS	44	0.429	1.157	0.262	0.705	0.658	899	tags=14%, list=7%, signal=13%	Adamts5/Timp3/Hmgcs1/Adamts4/Sox5/Gli3
REACTOME_SIGNALING_BY_HIPPO	20	0.508	1.187	0.263	0.705	0.658	2308	tags=35%, list=18%, signal=29%	Wwc1/Lats1/Ywhab/Tjp1/Wwtr1/Casp3/Sav1
REACTOME_RAB_REGULATION_OF_TRAFFICKING	110	0.36	1.115	0.263	0.705	0.658	2921	tags=32%, list=23%, signal=25%	Gdi1/Dennd2a/Rab39b/Dennd1b/Dennd5a/Rab7b/Akt3/Rab9/Rab33a/Mon1a/Rab10/Rab6a/Rab5b/Rab1a/Rab3a/Akt2/Rabgap1/Trappc5/Rab33b/Rab1b/Rab5a/Rinl/Chm/Trappc9/Trappc2/Gabarap/Rab21/Mon1b/Rab31/Sbf1/Rab18/Rab3gap2/Tbc1d10b/Rab3gap1/Tbc1d7
WP_MELANOMA	57	0.41	1.145	0.264	0.706	0.658	3326	tags=46%, list=26%, signal=34%	Nf1/Nras/Akt3/Grm3/E2f3/Kras/Pak1/Calm3/Pik3r3/Akt2/Ccnd1/Pten/Rac1/Pik3r2/Elk1/Pik3cb/Calm2/Calm1/Braf/Mdm2/Mapk1/Hras/Sos2/Trp53/Map2k1/Mapk3
REACTOME_NUCLEOTIDE_CATABOLISM	21	0.501	1.19	0.266	0.706	0.659	1727	tags=29%, list=14%, signal=25%	Upp1/Adprm/Itpa/Nt5c3/Entpd2/Nudt18
REACTOME_IRF3_MEDIATED_INDUCTION_OF_TYPE_I_IFN	10	0.58	1.187	0.271	0.706	0.659	1399	tags=50%, list=11%, signal=45%	Trex1/Prkdc/Tbk1/Xrcc5/Dtx4
REACTOME_MET_ACTIVATES_RAP1_AND_RAC1	10	0.578	1.183	0.275	0.706	0.659	1421	tags=30%, list=11%, signal=27%	Rap1a/Gab1/Rac1
REACTOME_FRS_MEDIATED_FGFR4_SIGNALING	10	0.577	1.182	0.275	0.706	0.659	1390	tags=30%, list=11%, signal=27%	Nras/Kras/Fgf1
WP_CANNABINOID_RECEPTOR_SIGNALING	20	0.504	1.177	0.266	0.706	0.659	390	tags=15%, list=3%, signal=15%	Dagla/Cnr1/Ahr
WP_MAMMARY_GLAND_DEVELOPMENT_PATHWAY_PREGNANCY_AND_LACTATION_STAGE_3_OF_4	22	0.488	1.17	0.267	0.706	0.659	1500	tags=23%, list=12%, signal=20%	Nr3c1/Pgr/Erbb3/Ccnd1/Jak2
REACTOME_DEFECTS_IN_VITAMIN_AND_COFACTOR_METABOLISM	18	0.5	1.166	0.269	0.706	0.659	2660	tags=39%, list=21%, signal=31%	Mtrr/Mmab/Cd320/Mmaa/Btd/Acaca/Pccb
REACTOME_ANTIGEN_ACTIVATES_B_CELL_RECEPTOR_BCR_LEADING_TO_GENERATION_OF_SECOND_MESSENGERS	19	0.5	1.163	0.272	0.706	0.659	772	tags=21%, list=6%, signal=20%	Sh3kbp1/Orai1/Dapp1/Itpr2
REACTOME_NEGATIVE_REGULATION_OF_NMDA_RECEPTOR_MEDIATED_NEURONAL_TRANSMISSION	18	0.499	1.162	0.272	0.706	0.659	1355	tags=28%, list=11%, signal=25%	Nefl/Dlg4/Dlg1/Camk2g/Grin2c
REACTOME_IRS_MEDIATED_SIGNALLING	27	0.469	1.161	0.272	0.706	0.659	2250	tags=33%, list=18%, signal=27%	Nras/Kras/Akt2/Gab1/Fgf1/Pik3r2/Irs1/Pik3cb/Gab2
REACTOME_ELASTIC_FIBRE_FORMATION	26	0.469	1.154	0.276	0.706	0.659	150	tags=12%, list=1%, signal=11%	Ltbp3/Ltbp1/Loxl1
REACTOME_LDL_CLEARANCE	15	0.513	1.152	0.275	0.706	0.659	2538	tags=60%, list=20%, signal=48%	Lipa/Ldlr/Ldlrap1/Npc2/Npc1/Soat1/Ap2b1/Cltc/Nceh1
REACTOME_SEROTONIN_NEUROTRANSMITTER_RELEASE_CYCLE	16	0.504	1.151	0.273	0.706	0.659	1349	tags=19%, list=11%, signal=17%	Syn2/Rab3a/Vamp2
REACTOME_TRANS_GOLGI_NETWORK_VESICLE_BUDDING	66	0.392	1.137	0.272	0.706	0.659	2217	tags=17%, list=17%, signal=14%	Ap3s1/Sort1/Hspa8/Snapin/Vamp2/Snap23/Sh3d19/Fth1/Snx9/Cltc/Tpd52l1
WP_ENDOMETRIAL_CANCER	59	0.404	1.136	0.274	0.706	0.659	3576	tags=46%, list=28%, signal=33%	Nras/Akt3/Gsk3b/Kras/Pik3r3/Akt2/Ccnd1/Pten/Fgf1/Ilk/Apc/Pik3r2/Elk1/Pik3cb/Casp9/Braf/Ctnnb1/Mapk1/Hras/Egf/Sos2/Trp53/Axin2/Map2k1/Mapk3/Egfr/Fgfr3
WP_GLIOBLASTOMA_SIGNALING_PATHWAYS	72	0.383	1.126	0.272	0.706	0.659	3456	tags=38%, list=27%, signal=27%	Nf1/Nras/Erbb3/Akt3/Prkcd/Pdgfrb/Kras/Akt2/Ccnd1/Gab1/Pten/Pik3r2/Irs1/Src/Map2k5/Pik3cb/Ccnd2/Pdgfra/Braf/Mdm2/Mapk1/Hras/Trp53/Map2k1/Mapk3/Egfr/Pik3c2b
WP_EGFEGFR_SIGNALING_PATHWAY	151	0.339	1.098	0.269	0.706	0.659	2546	tags=25%, list=20%, signal=20%	Sh3kbp1/Cblb/Tnk2/Eps15/Inppl1/Synj1/Pld2/Prkcd/Rap1a/Kras/Stmn1/Pak1/Stam/Ralb/Gab1/Pten/Rac1/Jak2/Mapk7/Jun/Pik3r2/Elk1/Rala/Shc1/Ap2b1/Src/Map2k5/Ptpn12/Rab5a/Cfl1/Stam2/Gab2/Rasa1/Pld1/Mapk9/Braf/Nedd4/Jak1
KEGG_HUNTINGTONS_DISEASE	146	0.339	1.095	0.275	0.706	0.659	2393	tags=20%, list=19%, signal=16%	Cox7b2/Creb3l2/Ift57/Dctn2/Vdac1/Uqcrb/Dlg4/Dctn4/Cycs/Ndufb10/Slc25a5/Cox5b/Ndufa10/Tbp/Creb5/Htt/Uqcrq/Casp3/Ap2b1/Ndufb6/Cltc/Hdac1/Atp5e/Ppid/Slc25a4/Ndufb9/Atp5b/Ndufa6/Casp9
WP_SEROTONIN_AND_ANXIETY	10	0.575	1.178	0.277	0.708	0.66	117	tags=10%, list=1%, signal=10%	Fmr1
REACTOME_ORC1_REMOVAL_FROM_CHROMATIN	57	0.406	1.134	0.278	0.708	0.661	2808	tags=25%, list=22%, signal=19%	Psmb5/Psmd14/Psma5/Orc2/Ubb/Psmd8/Psmb2/Psmd1/Psmb7/Psmd3/Psmc2/Cul1/Psmb4/Psmc4
KEGG_P53_SIGNALING_PATHWAY	45	0.416	1.133	0.279	0.709	0.661	2393	tags=27%, list=19%, signal=22%	Steap3/Zmat3/Cycs/Chek2/Ccnd1/Pten/Ccng1/Pidd1/Casp3/Rchy1/Ccnd2/Casp9
REACTOME_NOTCH2_INTRACELLULAR_DOMAIN_REGULATES_TRANSCRIPTION	10	0.572	1.171	0.28	0.71	0.662	1478	tags=30%, list=12%, signal=27%	Maml2/Notch2/Rbpj
REACTOME_PLASMA_LIPOPROTEIN_ASSEMBLY	10	0.57	1.168	0.282	0.712	0.664	3274	tags=50%, list=26%, signal=37%	Abca1/Bmp1/Prkaca/P4hb/Prkacb
REACTOME_INFECTION_WITH_MYCOBACTERIUM_TUBERCULOSIS	21	0.489	1.161	0.283	0.713	0.665	2010	tags=29%, list=16%, signal=24%	Atp6v1h/Dusp16/Ubb/Kpnb1/Kpna1/Rab5a
REACTOME_SIGNALING_BY_FGFR3_FUSIONS_IN_CANCER	10	0.57	1.166	0.284	0.714	0.666	1363	tags=30%, list=11%, signal=27%	Nras/Kras/Gab1
REACTOME_ADVANCED_GLYCOSYLATION_ENDPRODUCT_RECEPTOR_SIGNALING	10	0.569	1.165	0.286	0.714	0.666	4107	tags=70%, list=32%, signal=47%	S100b/Capza2/Mapk1/Ddost/Mapk3/Capza1/Prkcsh
REACTOME_CASPASE_ACTIVATION_VIA_DEPENDENCE_RECEPTORS_IN_THE_ABSENCE_OF_LIGAND	10	0.568	1.164	0.286	0.714	0.666	2393	tags=60%, list=19%, signal=49%	Dcc/Unc5b/Casp3/Dapk3/Dapk2/Casp9
REACTOME_DOWNSTREAM_SIGNALING_EVENTS_OF_B_CELL_RECEPTOR_BCR	73	0.376	1.113	0.287	0.715	0.667	3062	tags=30%, list=24%, signal=23%	Rasgrp1/Psmb5/Nras/Psmd14/Psma5/Kras/Ppp3r1/Ubb/Fkbp1a/Psmd8/Psmb2/Psmd1/Psmb7/Psmd3/Psmc2/Calm1/Cul1/Psmb4/Chuk/Psmc4/Psma4/Hras
REACTOME_CYTOCHROME_C_MEDIATED_APOPTOTIC_RESPONSE	12	0.553	1.182	0.288	0.717	0.668	3326	tags=58%, list=26%, signal=43%	Cycs/Casp3/Casp9/Diablo/Xiap/Mapk1/Mapk3
REACTOME_SIGNALING_BY_ALK	25	0.467	1.149	0.288	0.717	0.668	2512	tags=36%, list=20%, signal=29%	Ptn/Ptprz1/Pik3r2/Irs1/Shc1/Src/Hdac1/Pik3cb/Hif1a
REACTOME_PENTOSE_PHOSPHATE_PATHWAY	13	0.532	1.171	0.288	0.717	0.669	2641	tags=38%, list=21%, signal=30%	Tkt/Taldo1/Prps2/Dera/Rpe
KEGG_GLIOMA	55	0.401	1.114	0.29	0.718	0.67	3444	tags=53%, list=27%, signal=39%	Nras/Akt3/Pdgfrb/E2f3/Kras/Calm3/Shc4/Pik3r3/Akt2/Camk2g/Ccnd1/Pten/Pik3r2/Shc1/Pik3cb/Pdgfra/Shc3/Calm2/Calm1/Braf/Mdm2/Mapk1/Hras/Egf/Sos2/Trp53/Map2k1/Mapk3/Egfr
KEGG_NEUROTROPHIN_SIGNALING_PATHWAY	108	0.358	1.1	0.29	0.718	0.67	2472	tags=31%, list=19%, signal=25%	Sort1/Nras/Akt3/Prkcd/Rap1a/Gsk3b/Kras/Ywhab/Calm3/Shc4/Pik3r3/Akt2/Camk2g/Gab1/Rac1/Mapk7/Jun/Pik3r2/Mapk10/Irs1/Shc1/Map2k5/Atf4/Arhgdia/Ywhag/Bcl2/Pik3cb/Ywhah/Shc3/Mapk9/Calm2/Calm1/Braf
REACTOME_MITOTIC_G1_PHASE_AND_G1_S_TRANSITION	119	0.35	1.094	0.291	0.719	0.67	2808	tags=27%, list=22%, signal=21%	Psmb5/Psmd14/Akt3/E2f3/Dhfr/Psma5/Ppp2ca/Ppp2r2a/Ppp2r1a/Orc2/Ubb/Akt2/Psmd8/Ccnd1/Psmb2/Cdc7/Psmd1/Cdc45/Jak2/Psmb7/Cdk7/Psmd3/Src/Hdac1/Ccnd2/Psmc2/Ppp2cb/Prim2/Cul1/Psmb4/Rpa2/Psmc4
WP_SEROTONIN_RECEPTOR_467_AND_NR3C_SIGNALING	17	0.491	1.133	0.292	0.72	0.672	3326	tags=53%, list=26%, signal=39%	Nr3c1/Rap1a/Elk1/Gnas/Egr1/Braf/Mapk1/Map2k1/Mapk3
REACTOME_ATF6_ATF6_ALPHA_ACTIVATES_CHAPERONE_GENES	10	0.567	1.162	0.293	0.721	0.673	2847	tags=60%, list=22%, signal=47%	Ddit3/Atf4/Calr/Xbp1/Hspa5/Hsp90b1
REACTOME_MAPK6_MAPK4_SIGNALING	76	0.368	1.093	0.293	0.722	0.673	1813	tags=21%, list=14%, signal=18%	Ago3/Psmb5/Psmd14/Psma5/Pak1/Ubb/Psmd8/Cdc42ep2/Psmb2/Psmd1/Rac1/Tnrc6a/Psmb7/Jun/Prkaca/Psmd3
REACTOME_ANTIGEN_PROCESSING_UBIQUITINATION_PROTEASOME_DEGRADATION	264	0.31	1.056	0.295	0.724	0.675	2758	tags=24%, list=22%, signal=19%	Klhl5/Cblb/Spsb4/Fbxo7/Rnf130/Smurf2/Psmb5/Vhl/Rnf115/Trip12/Psmd14/Rnf19a/Pja2/Klhl25/Rnf217/Socs1/Arel1/Psma5/Kctd7/Fbxl4/Asb7/Trim36/Ubb/Psmd8/Ube2j1/Psmb2/Psmd1/Stub1/Fbxl5/Fbxo9/Nedd4l/Psmb7/Uba3/Cul3/Trim39/Mex3c/Psmd3/Hace1/Siah2/Fbxo32/Rchy1/Ltn1/Ube2a/Thop1/Rnf220/Elob/Rbbp6/Rnf7/Npepps/Hectd2/Herc4/Psmc2/Nedd4/Fbxl15/Trim32/Ube2g1/Fzr1/Cul1/Psmb4/Herc2/Lrsam1/Ube3a/Herc3
WP_MAMMALIAN_DISORDER_OF_SEXUAL_DEVELOPMENT	13	0.528	1.161	0.297	0.726	0.677	542	tags=15%, list=4%, signal=15%	Srd5a1/Sox8
REACTOME_DISEASES_OF_DNA_REPAIR	24	0.467	1.135	0.298	0.727	0.678	2132	tags=25%, list=17%, signal=21%	Mlh1/Msh3/Rmi1/Xrcc2/Dna2/Rad51d
REACTOME_DOWNSTREAM_SIGNALING_OF_ACTIVATED_FGFR4	15	0.502	1.129	0.301	0.728	0.679	1844	tags=33%, list=15%, signal=29%	Nras/Kras/Gab1/Fgf1/Shc1
REACTOME_ASYMMETRIC_LOCALIZATION_OF_PCP_PROTEINS	59	0.394	1.11	0.302	0.728	0.679	1813	tags=19%, list=14%, signal=16%	Smurf2/Psmb5/Psmd14/Psma5/Ubb/Psmd8/Psmb2/Psmd1/Psmb7/Vangl2/Psmd3
REACTOME_AKT_PHOSPHORYLATES_TARGETS_IN_THE_CYTOSOL	13	0.523	1.151	0.304	0.73	0.68	2945	tags=46%, list=23%, signal=35%	Akt3/Gsk3b/Akt2/Casp9/Chuk/Mdm2
REACTOME_TIE2_SIGNALING	13	0.522	1.15	0.305	0.73	0.68	4106	tags=69%, list=32%, signal=47%	Nras/Kras/Pik3r2/Shc1/Pik3cb/Hras/Grb14/Sos1/Grb2
REACTOME_ENDOGENOUS_STEROLS	13	0.522	1.149	0.305	0.73	0.68	665	tags=23%, list=5%, signal=22%	Cyp7b1/Ahr/Cyp51
WP_LIPID_METABOLISM_PATHWAY	25	0.461	1.134	0.305	0.73	0.68	3274	tags=56%, list=26%, signal=42%	Akt3/Prkab2/Fasn/Abhd5/Acss2/Acly/Akt2/Prkaca/Acsbg1/Acaca/Prkaa2/Prkar2a/Prkaa1/Prkacb
KEGG_PEROXISOME	68	0.382	1.115	0.303	0.73	0.68	2350	tags=22%, list=19%, signal=18%	Acaa1a/Mpv17/Mvk/Acsl4/Abcd3/Pxmp4/Cat/Pex2/Pex13/Idh1/Pex11g/Pipox/Pex7/Pex12/Dhrs4
WP_NEURAL_CREST_DIFFERENTIATION	65	0.383	1.105	0.304	0.73	0.68	688	tags=14%, list=5%, signal=13%	Notch3/Gjb1/Olig1/Rhob/Olig2/Notch2/Sox5/Sox10/Gsk3b
REACTOME_PHASE_I_FUNCTIONALIZATION_OF_COMPOUNDS	40	0.41	1.099	0.305	0.73	0.68	786	tags=15%, list=6%, signal=14%	Fmo1/Cyp7b1/Ahr/Hsp90ab1/Cyp51/Acss2
REACTOME_HOST_INTERACTIONS_OF_HIV_FACTORS	112	0.352	1.093	0.303	0.73	0.68	2911	tags=28%, list=23%, signal=22%	Atp6v1h/Psmb5/Psmd14/Psma5/Nup37/Ran/Ubb/Psmd8/Psmb2/Slc25a5/Psmd1/Rac1/Psmb7/Kpnb1/Kpna1/Psmd3/Ap2b1/Elob/Slc25a4/Seh1l/Psmc2/Nup214/Sec13/Banf1/Psmb4/Aaas/Arf1/Psmc4/Rangap1/Fyn/Nup205
WP_EICOSANOID_METABOLISM_VIA_CYCLOOXYGENASES_COX	14	0.516	1.146	0.307	0.731	0.682	42	tags=7%, list=0%, signal=7%	Acaa1a
REACTOME_SARS_COV_INFECTIONS	141	0.335	1.073	0.308	0.733	0.683	1852	tags=22%, list=15%, signal=19%	Nr3c1/Rpn2/Vhl/Mgat4c/Mgat5/Hsp90aa1/Dad1/Parp8/Arid4a/Mta3/Hsp90ab1/Chmp2b/Tubb5/Gsk3b/Chmp4b/Magt1/Zcrb1/Atp1a1/Ubb/Canx/Fkbp1a/Stt3a/Tbk1/St3gal4/Gatad2b/Arid4b/Jak2/Vegfa/Cul3/Rpn1/Ap2b1
REACTOME_G_ALPHA_I_SIGNALLING_EVENTS	125	0.346	1.081	0.309	0.734	0.684	1277	tags=18%, list=10%, signal=16%	Apln/Gnb4/Adcy2/Gabbr1/Ppp2r5d/Cnr1/Gpsm2/Grm3/Prkcd/Gpr17/Adora1/Gng3/Lpar1/Hebp1/S1pr2/Itpr2/Ppp2ca/Ppp3r1/Ppp2r1a/Pde4b/Gnai1/Camk2g
WP_EFFECT_OF_PROGERIN_ON_GENES_INVOLVED_IN_HUTCHINSONGILFORD_PROGERIA_SYNDROME	24	0.461	1.121	0.31	0.735	0.685	540	tags=8%, list=4%, signal=8%	Cbx5/Mta3
REACTOME_PCP_CE_PATHWAY	81	0.363	1.081	0.311	0.735	0.685	2808	tags=26%, list=22%, signal=20%	Ryk/Smurf2/Psmb5/Psmd14/Psma5/Ubb/Psmd8/Psmb2/Psmd1/Rac1/Psmb7/Vangl2/Psmd3/Ap2b1/Cltc/Daam1/Psmc2/Fzd3/Psmb4/Rac3/Psmc4
REACTOME_UB_SPECIFIC_PROCESSING_PROTEASES	145	0.332	1.069	0.311	0.735	0.685	3329	tags=30%, list=26%, signal=22%	Smad7/Cyld/Smurf2/Psmb5/Psmd14/Vdac1/Psma5/Adrm1/Smad2/Ubb/Usp24/Usp30/Psmd8/Tada3/Usp22/Psmb2/Pten/Psmd1/Psmb7/Usp19/Psmd3/Siah2/Stam2/Ccp110/Rhot1/Psmc2/Usp33/Hif1a/Snx3/Psmb4/Psmc4/Tomm70a/Polb/Mdm2/Tnks2/Il33/Psma4/Usp16/Trp53/Axin2/Rnf146/Usp34/Usp9x
REACTOME_FRS_MEDIATED_FGFR1_SIGNALING	11	0.559	1.165	0.312	0.736	0.686	1390	tags=27%, list=11%, signal=24%	Nras/Kras/Fgf1
REACTOME_DOWNSTREAM_SIGNALING_OF_ACTIVATED_FGFR2	16	0.488	1.114	0.314	0.736	0.686	1844	tags=31%, list=15%, signal=27%	Nras/Kras/Gab1/Fgf1/Shc1
REACTOME_ASSOCIATION_OF_TRIC_CCT_WITH_TARGET_PROTEINS_DURING_BIOSYNTHESIS	34	0.426	1.108	0.313	0.736	0.686	3402	tags=32%, list=27%, signal=24%	Kifc3/Fkbp9/Fbxl5/Tcp1/Dcaf7/Kif13a/Cct7/Gba/Trp53/Cct5/Ap3m1
WP_G13_SIGNALING_PATHWAY	34	0.425	1.105	0.313	0.736	0.686	2659	tags=38%, list=21%, signal=30%	Tnk2/Pip4k2a/Gna13/Rtkn/Rac1/Pik3r2/Mapk10/Cfl1/Pik3cb/Wasl/Calm2/Calm1/Cfl2
REACTOME_MITOCHONDRIAL_TRNA_AMINOACYLATION	21	0.47	1.115	0.318	0.737	0.687	2119	tags=19%, list=17%, signal=16%	Fars2/Kars/Yars2/Wars2
REACTOME_REGULATION_OF_HMOX1_EXPRESSION_AND_ACTIVITY	59	0.389	1.094	0.317	0.737	0.687	2808	tags=27%, list=22%, signal=21%	Psmb5/Psmd14/Prkcd/Psma5/Ubb/Psmd8/Psmb2/Psmd1/Psmb7/Cul3/Psmd3/Csnk2a1/Psmc2/Cul1/Psmb4/Psmc4
KEGG_VIBRIO_CHOLERAE_INFECTION	42	0.406	1.093	0.318	0.737	0.687	3274	tags=40%, list=26%, signal=30%	Atp6v1h/Atp6v1a/Atp6ap1/Tjp1/Atp6v1d/Atp6v0e2/Slc12a2/Prkaca/Gnas/Atp6v1f/Atp6v1g1/Atp6v1b2/Sec61a1/Arf1/Pdia4/Atp6v1c1/Prkacb
REACTOME_FRS_MEDIATED_FGFR2_SIGNALING	11	0.555	1.156	0.319	0.737	0.687	1390	tags=27%, list=11%, signal=24%	Nras/Kras/Fgf1
REACTOME_SIGNALING_BY_NTRK3_TRKC	16	0.486	1.11	0.319	0.737	0.687	3062	tags=44%, list=24%, signal=33%	Nras/Kras/Irs1/Shc1/Src/Ptpro/Hras
REACTOME_ATTENUATION_PHASE	18	0.484	1.128	0.321	0.738	0.688	2464	tags=33%, list=19%, signal=27%	Hsp90aa1/Hspa8/Hsp90ab1/Ubb/Hsbp1/Dnajb1
REACTOME_DISEASES_OF_CARBOHYDRATE_METABOLISM	27	0.448	1.111	0.322	0.738	0.688	1894	tags=26%, list=15%, signal=22%	Gyg/Ids/Ubb/Sgsh/Ppp1r3c/Taldo1/G6pc3
REACTOME_SARS_COV_1_INFECTION	44	0.403	1.087	0.321	0.738	0.688	1402	tags=20%, list=11%, signal=18%	Vhl/Parp8/Chmp2b/Gsk3b/Chmp4b/Zcrb1/Ubb/Canx/St3gal4
WP_16P112_PROXIMAL_DELETION_SYNDROME	58	0.388	1.086	0.322	0.738	0.688	2108	tags=19%, list=17%, signal=16%	Nr3c1/Ppp2r5d/Kmt2c/Ppp2ca/Sez6l2/Ppp2r1a/Aldoa/Pten/Gdpd3/Tcp1/Kctd13
REACTOME_UNFOLDED_PROTEIN_RESPONSE_UPR	82	0.361	1.073	0.324	0.739	0.689	2847	tags=26%, list=22%, signal=20%	Creb3l2/Fkbp14/Tatdn2/Add1/Edem1/Extl1/Herpud1/Ppp2r5b/Ddit3/Mydgf/Dnajb11/Shc1/Atf4/Srprb/Calr/Xbp1/Exosc9/Hyou1/Gfpt1/Hspa5/Hsp90b1
REACTOME_DOWNSTREAM_SIGNALING_OF_ACTIVATED_FGFR3	16	0.479	1.094	0.326	0.74	0.69	1844	tags=31%, list=15%, signal=27%	Nras/Kras/Gab1/Fgf1/Shc1
KEGG_B_CELL_RECEPTOR_SIGNALING_PATHWAY	56	0.391	1.091	0.326	0.74	0.69	1650	tags=21%, list=13%, signal=19%	Cd81/Dapp1/Nras/Akt3/Gsk3b/Kras/Ppp3r1/Pik3r3/Akt2/Rac1/Jun/Pik3r2
REACTOME_ERYTHROPOIETIN_ACTIVATES_RAS	11	0.552	1.15	0.327	0.741	0.691	4320	tags=82%, list=34%, signal=54%	Nras/Kras/Jak2/Shc1/Crkl/Hras/Sos1/Grb2/Rapgef1
KEGG_COLORECTAL_CANCER	58	0.387	1.082	0.327	0.741	0.691	2562	tags=40%, list=20%, signal=32%	Dcc/Akt3/Mlh1/Msh3/Gsk3b/Kras/Smad2/Pik3r3/Cycs/Akt2/Ccnd1/Rac1/Apc/Jun/Pik3r2/Mapk10/Casp3/Bcl2/Pik3cb/Casp9/Mapk9/Braf/Ctnnb1
REACTOME_TRNA_AMINOACYLATION	40	0.403	1.079	0.327	0.741	0.691	2848	tags=25%, list=22%, signal=19%	Fars2/Kars/Aimp2/Dars/Aars/Yars2/Wars2/Rars/Iars/Yars
REACTOME_SIGNALLING_TO_RAS	17	0.475	1.095	0.328	0.741	0.691	2341	tags=41%, list=18%, signal=34%	Nras/Kras/Ralb/Rala/Shc1/Src/Shc3
REACTOME_VXPX_CARGO_TARGETING_TO_CILIUM	17	0.475	1.094	0.328	0.741	0.691	1711	tags=18%, list=13%, signal=15%	Pkd2/Exoc5/Exoc4
REACTOME_TRANSCRIPTIONAL_REGULATION_BY_RUNX3	85	0.359	1.07	0.328	0.741	0.691	3146	tags=31%, list=25%, signal=23%	Smurf2/Psmb5/Maml2/Psmd14/Psma5/Kras/Ubb/Psmd8/Ccnd1/Psmb2/Tead1/Psmd1/Rbpj/Wwtr1/Psmb7/Psmd3/Src/Notch1/Psmc2/Kat2b/Ctnnb1/Psmb4/Psmc4/Mdm2/Psma4/Trp53
BIOCARTA_EIF2_PATHWAY	10	0.551	1.128	0.33	0.743	0.692	688	tags=20%, list=5%, signal=19%	Eif2ak4/Gsk3b
BIOCARTA_STATHMIN_PATHWAY	10	0.549	1.124	0.332	0.743	0.692	3274	tags=50%, list=26%, signal=37%	Stmn1/Prkaca/Hspa5/Prkar2a/Prkacb
WP_WNTBETACATENIN_SIGNALING_PATHWAY_IN_LEUKEMIA	21	0.465	1.104	0.333	0.743	0.692	3166	tags=43%, list=25%, signal=32%	Lrp6/Gsk3b/Rara/Ccnd1/Apc/Lrp5/Ctnnb1/Csnk1a1/Axin2
REACTOME_INTERACTION_BETWEEN_L1_AND_ANKYRINS	19	0.474	1.102	0.334	0.743	0.692	773	tags=16%, list=6%, signal=15%	Ank2/Scn8a/Nrcam
KEGG_CYSTEINE_AND_METHIONINE_METABOLISM	26	0.446	1.099	0.334	0.743	0.692	508	tags=8%, list=4%, signal=7%	Cdo1/Srm
REACTOME_MATURATION_OF_SARS_COV_2_SPIKE_PROTEIN	28	0.436	1.087	0.334	0.743	0.692	1402	tags=29%, list=11%, signal=25%	Rpn2/Mgat4c/Mgat5/Dad1/Magt1/Canx/Stt3a/St3gal4
REACTOME_METABOLISM_OF_POLYAMINES	52	0.387	1.084	0.33	0.743	0.692	1813	tags=17%, list=14%, signal=15%	Psmb5/Psmd14/Srm/Psma5/Psmd8/Psmb2/Psmd1/Psmb7/Psmd3
REACTOME_RAC2_GTPASE_CYCLE	72	0.367	1.08	0.333	0.743	0.692	2310	tags=32%, list=18%, signal=26%	Erbin/Arhgap17/Dock4/Prex1/Pld2/Arhgap21/Lbr/Mcam/Pak1/Pik3r3/Arhgap32/Arhgap35/Dock10/Pak4/Vangl1/Pik3r2/Dock3/Arhgdia/Dock1/Ankle2/Cdc42ep4/Cdc42ep1/Lamtor1
WP_IL5_SIGNALING_PATHWAY	34	0.414	1.078	0.332	0.743	0.692	3326	tags=38%, list=26%, signal=28%	Gsk3b/Kras/Jak2/Jun/Pik3r2/Elk1/Shc1/Bcl2/Spred1/Jak1/Mapk1/Map2k1/Mapk3
REACTOME_FRS_MEDIATED_FGFR3_SIGNALING	11	0.542	1.129	0.338	0.743	0.693	1390	tags=27%, list=11%, signal=24%	Nras/Kras/Fgf1
REACTOME_SIGNALING_BY_FGFR4_IN_DISEASE	10	0.548	1.121	0.338	0.743	0.693	1363	tags=30%, list=11%, signal=27%	Nras/Kras/Gab1
REACTOME_CYTOCHROME_P450_ARRANGED_BY_SUBSTRATE_TYPE	19	0.471	1.094	0.337	0.743	0.693	665	tags=16%, list=5%, signal=15%	Cyp7b1/Ahr/Cyp51
REACTOME_TRANSLATION_OF_SARS_COV_2_STRUCTURAL_PROTEINS	47	0.396	1.079	0.337	0.743	0.693	1402	tags=23%, list=11%, signal=21%	Rpn2/Mgat4c/Mgat5/Dad1/Parp8/Gsk3b/Magt1/Ubb/Canx/Stt3a/St3gal4
REACTOME_RHOQ_GTPASE_CYCLE	55	0.387	1.076	0.336	0.743	0.693	1395	tags=25%, list=11%, signal=23%	Steap3/Arhgef9/Rhoq/Arhgap17/Prex1/Arhgap21/Pak1/Arhgap32/Arhgap35/Pak4/Cdc42ep2/Gopc/Vangl1/Snap23
REACTOME_ASSEMBLY_OF_THE_HIV_VIRION	16	0.471	1.076	0.34	0.745	0.695	2273	tags=31%, list=18%, signal=26%	Vps37a/Vps37b/Ubb/Mvb12b/Vps28
REACTOME_CONDENSATION_OF_PROPHASE_CHROMOSOMES	12	0.527	1.127	0.341	0.745	0.695	820	tags=25%, list=6%, signal=23%	Smc2/Mcph1/Ncapd3
REACTOME_DARPP_32_EVENTS	21	0.462	1.097	0.342	0.745	0.695	3274	tags=52%, list=26%, signal=39%	Ppp2r5d/Ppp2ca/Ppp3r1/Ppp2r1a/Pde4b/Prkaca/Calm1/Ppp2cb/Prkar2a/Ppp1ca/Prkacb
WP_INTRACELLULAR_TRAFFICKING_PROTEINS_INVOLVED_IN_CMT_NEUROPATHY	21	0.462	1.097	0.342	0.745	0.695	1272	tags=19%, list=10%, signal=17%	Litaf/Nefl/Rab3a/Mtmr2
REACTOME_ADP_SIGNALLING_THROUGH_P2Y_PURINOCEPTOR_12	15	0.486	1.093	0.342	0.745	0.695	1755	tags=27%, list=14%, signal=23%	Gnb4/Gng3/Gnai1/Gnb2
WP_NEURAL_CREST_CELL_MIGRATION_IN_CANCER	29	0.437	1.091	0.341	0.745	0.695	1628	tags=28%, list=13%, signal=24%	Sort1/Akt3/Pak1/Pik3r3/Akt2/Pak4/Rac1/Jun
WP_EXERCISEINDUCED_CIRCADIAN_REGULATION	44	0.398	1.073	0.34	0.745	0.695	3273	tags=43%, list=26%, signal=32%	Per2/Idi1/Hspa8/Gstp1/Herpud1/Tob1/Ppp1r3c/Ugp2/Tubb3/Cry1/Gfra1/Dnaja1/Ppp2cb/G0s2/Psma4/Nr1d2/Zfr/Nckap1/Vapa
REACTOME_JOSEPHIN_DOMAIN_DUBS	10	0.545	1.116	0.346	0.749	0.698	2615	tags=40%, list=21%, signal=32%	Josd2/Ubb/Rad23b/Rad23a
REACTOME_HCMV_LATE_EVENTS	51	0.382	1.062	0.346	0.749	0.698	2911	tags=24%, list=23%, signal=18%	Vps37a/Chmp2b/Chmp4b/Nup37/Vps37b/Mvb12b/Vps28/Seh1l/Nup214/Sec13/Aaas/Nup205
WP_BRAINDERIVED_NEUROTROPHIC_FACTOR_BDNF_SIGNALING_PATHWAY	133	0.33	1.044	0.347	0.749	0.698	2411	tags=27%, list=19%, signal=22%	Dpysl2/Rhog/Cnr1/Sort1/Dok5/Prkcd/Rap1a/Gsk3b/Ppp2ca/Shc4/Ncam1/Dlg1/Rab3a/Rac1/Cdh2/Jak2/Mapk7/Apc/Jun/Pik3r2/Mapk10/Irs1/Elk1/Cdk5r1/Casp3/Shc1/Src/Csnk2a1/Map2k5/Dock3/Cfl1/Egr1/Eef2/Eif4e/Shc3/Mapk9
REACTOME_ACTIVATION_OF_KAINATE_RECEPTORS_UPON_GLUTAMATE_BINDING	21	0.46	1.092	0.351	0.751	0.7	1003	tags=19%, list=8%, signal=18%	Gnb4/Gng3/Dlg4/Dlg1
REACTOME_CD209_DC_SIGN_SIGNALING	17	0.47	1.083	0.35	0.751	0.7	3274	tags=41%, list=26%, signal=31%	Nras/Kras/Pak1/Prkaca/Fyn/Hras/Prkacb
WP_TGFBETA_RECEPTOR_SIGNALING_IN_SKELETAL_DYSPLASIAS	43	0.397	1.069	0.351	0.751	0.7	490	tags=16%, list=4%, signal=16%	Ltbp3/Ltbp1/Skil/Lif/Smad7/Zeb2/Smad5
REACTOME_IRE1ALPHA_ACTIVATES_CHAPERONES	48	0.388	1.067	0.35	0.751	0.7	2815	tags=29%, list=22%, signal=23%	Fkbp14/Tatdn2/Add1/Edem1/Extl1/Ppp2r5b/Mydgf/Dnajb11/Shc1/Srprb/Xbp1/Hyou1/Gfpt1/Hspa5
WP_SYNAPTIC_VESICLE_PATHWAY	42	0.395	1.062	0.349	0.751	0.7	2201	tags=29%, list=17%, signal=24%	Unc13c/Syn2/Rab3a/Vamp2/Syp/Dnm3/Cplx2/Ap2b1/Slc17a7/Slc32a1/Cltc/Slc25a4
WP_FATTY_ACID_TRANSPORTERS	10	0.537	1.099	0.352	0.751	0.7	2353	tags=40%, list=19%, signal=33%	Fabp5/Acsl4/Acsbg1/Slc27a4
REACTOME_SIGNALING_BY_NTRK2_TRKB	22	0.452	1.084	0.354	0.752	0.701	1987	tags=36%, list=16%, signal=31%	Nras/Kras/Gab1/Rac1/Cdk5r1/Shc1/Src/Dock3
WP_SPLICING_FACTOR_NOVA_REGULATED_SYNAPTIC_PROTEINS	39	0.396	1.061	0.353	0.752	0.701	1444	tags=13%, list=11%, signal=11%	Chl1/Clasp1/Ncdn/Camk2g/Cdh2
KEGG_GLYCEROLIPID_METABOLISM	32	0.415	1.066	0.354	0.752	0.702	2192	tags=31%, list=17%, signal=26%	Pnpla3/Gpam/Plpp1/Plpp3/Agpat1/Aldh3a2/Dgat2/Dgke/Dgkb/Dgkq
WP_ARYL_HYDROCARBON_RECEPTOR_PATHWAY_WP2586	32	0.415	1.065	0.354	0.752	0.702	1907	tags=25%, list=15%, signal=21%	Nf1/Ahr/Nras/Hsp90aa1/Kras/Vegfa/Ncoa7/Src
REACTOME_HEDGEHOG_LIGAND_BIOGENESIS	55	0.379	1.052	0.355	0.752	0.702	3312	tags=31%, list=26%, signal=23%	Psmb5/Psmd14/Psma5/Ubb/Psmd8/Psmb2/Psmd1/Psmb7/Sel1l/Psmd3/Erlec1/Psmc2/Psmb4/Psmc4/Psma4/P4hb/Derl2
REACTOME_SIGNALING_BY_PDGFRA_TRANSMEMBRANE_JUXTAMEMBRANE_AND_KINASE_DOMAIN_MUTANTS	12	0.521	1.114	0.359	0.753	0.702	2336	tags=42%, list=18%, signal=34%	Nras/Kras/Pik3r2/Pik3cb/Pdgfra
BIOCARTA_ACTINY_PATHWAY	10	0.531	1.087	0.366	0.753	0.702	3541	tags=70%, list=28%, signal=51%	Wasf3/Rac1/Wasf1/Wasl/Nckap1/Nck1/Abi2
REACTOME_GLYCOGEN_METABOLISM	25	0.441	1.083	0.365	0.753	0.702	2431	tags=32%, list=19%, signal=26%	Gyg/Ubb/Ppp1r3c/Phkg2/Ugp2/Pgm2l1/Phkg1/Calm1
REACTOME_SIGNAL_AMPLIFICATION	22	0.451	1.081	0.364	0.753	0.702	1907	tags=27%, list=15%, signal=23%	Gnb4/Gna13/Gng3/Gnai1/Gnb2/Src
WP_16P112_DISTAL_DELETION_SYNDROME	21	0.455	1.081	0.359	0.753	0.702	25	tags=5%, list=0%, signal=5%	Cd81
REACTOME_LONG_TERM_POTENTIATION	21	0.453	1.076	0.366	0.753	0.702	2431	tags=38%, list=19%, signal=31%	Nefl/Dlg4/Dlg1/Camk2g/Grin2c/Nrgn/Src/Calm1
WP_NUCLEOTIDEBINDING_OLIGOMERIZATION_DOMAIN_NOD_PATHWAY	20	0.46	1.075	0.365	0.753	0.702	431	tags=10%, list=3%, signal=10%	Erbin/Hsp90aa1
BIOCARTA_EPO_PATHWAY	17	0.465	1.072	0.358	0.753	0.702	4106	tags=65%, list=32%, signal=44%	Jak2/Jun/Elk1/Shc1/Csnk2a1/Hras/Map2k1/Mapk3/Mapk8/Sos1/Grb2
BIOCARTA_ECM_PATHWAY	17	0.464	1.069	0.365	0.753	0.702	3326	tags=41%, list=26%, signal=30%	Gsn/Shc1/Fyn/Mapk1/Hras/Map2k1/Mapk3
REACTOME_RHOG_GTPASE_CYCLE	63	0.374	1.068	0.357	0.753	0.702	2486	tags=33%, list=20%, signal=27%	Erbin/Rhog/Dock4/Prex1/Arhgef26/Arhgap21/Lbr/Mcam/Dock5/Arhgap32/Arhgap35/Pak4/Vangl1/Dock3/Arhgdia/Dock1/Ankle2/Cdc42ep1/Lamtor1/Pld1/Letm1
KEGG_SPHINGOLIPID_METABOLISM	31	0.417	1.063	0.364	0.753	0.702	1321	tags=26%, list=10%, signal=23%	Ugt8a/Plpp1/Degs1/Neu1/Plpp3/Gal3st1/Neu4/Sptlc2
WP_MBDNF_AND_PROBDNF_REGULATION_OF_GABA_NEUROTRANSMISSION	27	0.429	1.062	0.363	0.753	0.702	2168	tags=33%, list=17%, signal=28%	Gabrb1/Gabra2/Pik3r3/Pten/Jak2/Pik3r2/Shc1/Ap2b1/Pik3cb
REACTOME_SENSORY_PROCESSING_OF_SOUND_BY_OUTER_HAIR_CELLS_OF_THE_COCHLEA	27	0.428	1.059	0.365	0.753	0.702	1111	tags=11%, list=9%, signal=10%	Pls1/Gsn/Tprn
REACTOME_SIGNALING_BY_MODERATE_KINASE_ACTIVITY_BRAF_MUTANTS	36	0.399	1.056	0.363	0.753	0.702	3867	tags=47%, list=30%, signal=33%	Nras/Rap1a/Kras/Ywhab/Camk2g/Jak2/Src/Calm1/Braf/Mapk1/Hras/Map2k1/Mapk3/Pebp1/Actb/Arrb1/Phb
REACTOME_SENSORY_PROCESSING_OF_SOUND	45	0.388	1.055	0.366	0.753	0.702	1455	tags=16%, list=11%, signal=14%	Pls1/Gsn/Rab3a/Tprn/Vamp2/Syp/Capza2
REACTOME_TRANSCRIPTIONAL_ACTIVITY_OF_SMAD2_SMAD3_SMAD4_HETEROTRIMER	43	0.39	1.052	0.363	0.753	0.702	3528	tags=44%, list=28%, signal=32%	Skil/Smad7/Smurf2/Smad2/Ubb/Ccnc/Wwtr1/Nedd4l/Hdac1/Ppm1a/Ccnt2/Men1/Mapk1/Trim33/Mapk3/Usp9x/E2f5/Rnf111/Ube2d3
REACTOME_TRANSPORT_OF_SMALL_MOLECULES	443	0.288	1.029	0.362	0.753	0.702	2443	tags=27%, list=19%, signal=22%	Slc13a3/Atp8a1/Slc38a3/Slc6a9/Steap3/Slc35d1/Gnb4/Adcy2/Slc14a1/Trpm3/Slc7a10/Trf/Wnk1/Ttyh2/Atp6v1h/Add1/Psmb5/Clcn6/Slc43a2/Atp2a2/Psmd14/Atp2c1/Vdac1/Abca1/Lipa/Atp6v1a/Abca8b/Slc44a1/Slc26a1/Slc30a10/Gng3/Atp8b1/Clcn3/Psma5/Atp6ap1/Slc13a5/Slc1a4/Apod/Magt1/Bmp1/Slc30a7/Rnf5/Ldlr/Slc41a1/Abcd3/Nipa2/Atp1a1/Cyb5r4/Ubb/Slc22a17/Hdlbp/Psmd8/Slc6a11/Slc39a3/Camk2g/Ldlrap1/Slc15a2/Psmb2/Mmgt1/Atp6v1d/Slc25a5/Psmd1/Slc6a1/Trpc1/Vldlr/Abcc5/Tsc22d3/Pcsk6/Atp6v0e2/Npc2/Fbxl5/Npc1/Slc12a2/Slc4a4/Nedd4l/Slc1a2/Psmb7/Atp11a/Kcnj11/Fth1/Slc9a6/Erlin1/Sel1l/Gnb2/Prkaca/Psmd3/Soat1/Aco1/Slc9a7/Ap2b1/Slc35a1/Slc17a7/Slc35b4/Slc32a1/Gnas/Cltc/Yme1l1/Micu3/Slc4a2/Micu2/Slc24a2/Slc25a4/Clcn5/Atp6v1f/Abcc1/Erlec1/Hmox2/Arl2/Slc35a2/Tpcn2/Slc2a10/Car2/Slc27a4/Atp6v1g1/Atp13a4/Psmc2/Calm1/Mcu
REACTOME_RAF_INDEPENDENT_MAPK1_3_ACTIVATION	17	0.463	1.068	0.367	0.753	0.702	3326	tags=59%, list=26%, signal=43%	Pea15a/Dusp16/Dusp6/Jak2/Dusp7/Jak1/Dusp8/Mapk1/Map2k1/Mapk3
REACTOME_SIGNALING_BY_TYPE_1_INSULIN_LIKE_GROWTH_FACTOR_1_RECEPTOR_IGF1R	30	0.421	1.065	0.367	0.753	0.702	2250	tags=33%, list=18%, signal=27%	Nras/Kras/Akt2/Gab1/Fgf1/Pik3r2/Irs1/Shc1/Pik3cb/Gab2
REACTOME_MOLECULES_ASSOCIATED_WITH_ELASTIC_FIBRES	22	0.45	1.079	0.369	0.754	0.703	28	tags=9%, list=0%, signal=9%	Ltbp3/Ltbp1
KEGG_PARKINSONS_DISEASE	97	0.347	1.052	0.37	0.754	0.703	2620	tags=24%, list=21%, signal=19%	Cox7b2/Vdac1/Uqcrb/Ubb/Cycs/Ndufb10/Ube2j1/Slc25a5/Cox5b/Gpr37/Ndufa10/Uqcrq/Casp3/Ndufb6/Atp5e/Ppid/Slc25a4/Ndufb9/Atp5b/Ndufa6/Casp9/Uqcr10/Ube2g1
REACTOME_METABOLISM_OF_WATER_SOLUBLE_VITAMINS_AND_COFACTORS	88	0.352	1.055	0.371	0.755	0.704	803	tags=9%, list=6%, signal=9%	Cd38/Pank3/Parp8/Mtrr/Enpp2/Fasn/Dhfr/Rnls
REACTOME_CYTOPROTECTION_BY_HMOX1	107	0.341	1.046	0.37	0.755	0.704	2626	tags=24%, list=21%, signal=19%	Chd9/Smarcd3/Psmb5/Psmd14/Prkcd/Psma5/Ncoa6/Tbl1xr1/Ubb/Cycs/Psmd8/Psmb2/Cox5b/Psmd1/Psmb7/Cul3/Psmd3/Csnk2a1/Tgs1/Cox11/Abcc1/Hmox2/Sco2/Psmc2/Cul1/Psmb4
WP_GLYCEROPHOSPHOLIPID_BIOSYNTHETIC_PATHWAY	24	0.44	1.069	0.375	0.756	0.705	3702	tags=42%, list=29%, signal=30%	Gpam/Ptdss1/Cept1/Pik3cb/Agps/Gk/Cdipt/Gpat4/Pi4k2a/Chpt1
WP_SPHINGOLIPID_METABOLISM_INTEGRATED_PATHWAY	21	0.449	1.067	0.375	0.756	0.705	768	tags=33%, list=6%, signal=31%	Ugt8a/Plpp1/Degs1/Gdf1/Cers1/Cers2/Plpp3
REACTOME_MISCELLANEOUS_TRANSPORT_AND_BINDING_EVENTS	17	0.46	1.061	0.372	0.756	0.705	1345	tags=24%, list=11%, signal=21%	Add1/Magt1/Nipa2/Mmgt1
WP_P53_TRANSCRIPTIONAL_GENE_NETWORK	48	0.383	1.053	0.373	0.756	0.705	1697	tags=23%, list=13%, signal=20%	Lif/Zmat3/Prkab2/Mlh1/Fuca1/Xrcc5/Pten/Ulk2/Ccng1/Trp53inp1/Pidd1
KEGG_NOTCH_SIGNALING_PATHWAY	44	0.387	1.043	0.374	0.756	0.705	535	tags=9%, list=4%, signal=9%	Notch3/Dtx3/Maml2/Notch2
WP_RETT_SYNDROME_CAUSING_GENES	44	0.386	1.041	0.376	0.756	0.705	2472	tags=27%, list=19%, signal=22%	Kcnj10/Hivep2/Scn8a/Syngap1/Tbl1xr1/Cecr2/Htt/Hdac1/Smarca4/Taf1b/Smarca2/Braf
REACTOME_SIGNALING_BY_KIT_IN_DISEASE	18	0.461	1.075	0.376	0.756	0.705	1907	tags=33%, list=15%, signal=28%	Nras/Kras/Pik3r3/Jak2/Pik3r2/Src
REACTOME_PROSTACYCLIN_SIGNALLING_THROUGH_PROSTACYCLIN_RECEPTOR	12	0.508	1.086	0.387	0.759	0.707	2060	tags=33%, list=16%, signal=28%	Gnb4/Gng3/Gnb2/Gnas
WP_GASTRIC_CANCER_NETWORK_1	12	0.506	1.083	0.387	0.759	0.707	2314	tags=33%, list=18%, signal=27%	Ino80d/Apc/Cep192/Notch1
REACTOME_CS_DS_DEGRADATION	13	0.492	1.082	0.386	0.759	0.707	3884	tags=38%, list=31%, signal=27%	Ids/Vcan/Cspg5/Cspg4/Bgn
REACTOME_METABOLISM_OF_STEROID_HORMONES	13	0.491	1.08	0.388	0.759	0.707	874	tags=23%, list=7%, signal=22%	Hsd11b1/Srd5a1/Hsd17b12
WP_SPHINGOLIPID_METABOLISM_OVERVIEW	19	0.453	1.053	0.385	0.759	0.707	1321	tags=37%, list=10%, signal=33%	Ugt8a/Degs1/Gdf1/Cers1/Cers2/Plpp3/Sptlc2
REACTOME_CHONDROITIN_SULFATE_BIOSYNTHESIS	17	0.456	1.052	0.387	0.759	0.707	1970	tags=29%, list=16%, signal=25%	Chst3/Chsy1/Chpf2/Vcan/Csgalnact2
REACTOME_REGULATION_OF_TP53_ACTIVITY_THROUGH_ACETYLATION	29	0.416	1.04	0.38	0.759	0.707	1454	tags=17%, list=11%, signal=15%	Pip4k2a/Akt3/Pip4k2b/Akt2/Gatad2b
WP_RETINOBLASTOMA_GENE_IN_CANCER	69	0.356	1.038	0.387	0.759	0.707	2115	tags=23%, list=17%, signal=19%	Rbp1/Smc2/E2f3/Dhfr/Faf1/Stmn1/Prkdc/Npat/Plk4/Ccnd1/Prmt2/Cdc7/Cdc45/Dck/Hdac1/Rabif
REACTOME_MITOTIC_SPINDLE_CHECKPOINT	78	0.349	1.037	0.383	0.759	0.707	2984	tags=26%, list=24%, signal=20%	Ppp2r5d/Clasp1/Ppp2ca/Nup37/Dynll1/Pafah1b1/Ppp2r1a/Nde1/Ppp2r5b/Ppp2r5a/Mad1l1/Taok1/Seh1l/Zwilch/Ppp2cb/Bub3/Sec13/Rangap1/Dync1h1/Rcc2
WP_OXIDATIVE_DAMAGE_RESPONSE	29	0.414	1.035	0.382	0.759	0.707	2393	tags=24%, list=19%, signal=20%	Tnk2/Cycs/Mapk10/Casp3/C4b/Bcl2/Casp9
WP_WNT_SIGNALING_PATHWAY_AND_PLURIPOTENCY	75	0.346	1.028	0.388	0.759	0.707	2565	tags=29%, list=20%, signal=24%	Wnt7b/Prkcd/Lrp6/Gsk3b/Ppp2ca/Ldlr/Pafah1b1/Ppp2r2a/Ppp2r1a/Ctnnd1/Ccnd1/Apc/Jun/Mapk10/Fzd10/Lrp5/Prkd1/Ccnd2/Mapk9/Ppp2cb/Ctnnb1/Fzd3
REACTOME_G_PROTEIN_ACTIVATION	13	0.49	1.078	0.389	0.76	0.709	664	tags=15%, list=5%, signal=15%	Gnb4/Gng3
WP_RAS_SIGNALING	135	0.324	1.034	0.39	0.76	0.709	2431	tags=31%, list=19%, signal=25%	Gnb4/Rasgrp1/Rasa3/Nf1/Nras/Akt3/Pld2/Pdgfrb/Rap1a/Gng3/Kras/Syngap1/Mras/Pak1/Calm3/Shc4/Rab5b/Pik3r3/Pla2g12a/Ralb/Akt2/Pak4/Gab1/Rac1/Pik3r2/Mapk10/Elk1/Rala/Gnb2/Prkaca/Shc1/Rab5a/Pik3cb/Rgl1/Gab2/Rasa1/Pdgfra/Shc3/Pld1/Mapk9/Calm2/Calm1
REACTOME_N_GLYCAN_ANTENNAE_ELONGATION	12	0.505	1.08	0.391	0.76	0.709	1768	tags=33%, list=14%, signal=29%	Mgat4c/Mgat5/St3gal4/B4galt2
WP_KENNEDY_PATHWAY_FROM_SPHINGOLIPIDS	12	0.504	1.077	0.391	0.76	0.709	2302	tags=33%, list=18%, signal=27%	Pcyt1a/Ptdss1/Cept1/Etnk1
REACTOME_MAPK_TARGETS_NUCLEAR_EVENTS_MEDIATED_BY_MAP_KINASES	30	0.411	1.039	0.391	0.761	0.71	2540	tags=37%, list=20%, signal=29%	Ppp2r5d/Dusp6/Ppp2ca/Ppp2r1a/Mapk7/Jun/Mapk10/Elk1/Dusp7/Mapk9/Ppp2cb
KEGG_THYROID_CANCER	23	0.44	1.06	0.393	0.763	0.711	3326	tags=48%, list=26%, signal=35%	Nras/Kras/Ccnd1/Tfg/Braf/Ctnnb1/Mapk1/Hras/Trp53/Map2k1/Mapk3
REACTOME_PI_METABOLISM	70	0.355	1.035	0.394	0.763	0.711	2753	tags=39%, list=22%, signal=30%	Mtmr10/Synj2/Ptpn13/Pip4k2a/Inppl1/Synj1/Sacm1l/Mtmr9/Pip4k2b/Inpp5f/Pik3r3/Gde1/Mtmr2/Pten/Pitpnb/Mtmr6/Pik3r2/Gdpd3/Rab5a/Mtmr4/Pik3cb/Plekha8/Mtmr3/Pip4k2c/Sbf1/Arf1/Arf3
REACTOME_SIGNALING_BY_NOTCH4	77	0.343	1.018	0.394	0.763	0.711	2626	tags=26%, list=21%, signal=21%	Psmb5/Maml2/Psmd14/Notch2/Psma5/Ubb/Psmd8/Psmb2/Psmd1/Rbpj/Psmb7/Hey2/Psmd3/Notch1/Psmc2/Kat2b/Ncstn/Adam10/Cul1/Psmb4
REACTOME_P38MAPK_EVENTS	12	0.502	1.074	0.394	0.763	0.711	1907	tags=42%, list=15%, signal=35%	Nras/Kras/Ralb/Rala/Src
WP_OXYSTEROLS_DERIVED_FROM_CHOLESTEROL	24	0.436	1.06	0.396	0.763	0.711	1048	tags=17%, list=8%, signal=15%	Cyp7b1/Dhcr7/Insig1/Ebp
REACTOME_PLATELET_ACTIVATION_SIGNALING_AND_AGGREGATION	177	0.305	1.014	0.396	0.763	0.711	933	tags=15%, list=7%, signal=14%	Gnb4/Fam3c/Pcdh7/Dagla/Timp3/Sparc/Rhog/Rasgrp1/Trf/Sccpdh/Stxbp3/Rhob/Gna12/Scg3/Endod1/Cd9/Prkcd/Gna13/Rap1a/Tuba4a/Abhd12/Gng3/Gp1bb/Itpr2/Cap1/Pik3r3
WP_MELATONIN_METABOLISM_AND_EFFECTS	27	0.419	1.039	0.398	0.764	0.712	688	tags=15%, list=5%, signal=14%	Per2/Map2/Per3/Gsk3b
KEGG_ALDOSTERONE_REGULATED_SODIUM_REABSORPTION	28	0.414	1.033	0.401	0.766	0.715	1664	tags=29%, list=13%, signal=25%	Hsd11b1/Kras/Pik3r3/Atp1a1/Nr3c2/Nedd4l/Pik3r2/Irs1
REACTOME_MAP2K_AND_MAPK_ACTIVATION	31	0.406	1.034	0.403	0.768	0.716	3473	tags=42%, list=27%, signal=31%	Nras/Rap1a/Kras/Ywhab/Src/Lamtor2/Braf/Mapk1/Hras/Map2k1/Mapk3/Pebp1/Actb
KEGG_WNT_SIGNALING_PATHWAY	115	0.328	1.017	0.402	0.768	0.716	2624	tags=27%, list=21%, signal=22%	Wnt7b/Ppp2r5d/Cxxc4/Lrp6/Gsk3b/Ppp2ca/Ppp3r1/Smad2/Tbl1xr1/Ppp2r1a/Ppp2r5b/Camk2g/Ccnd1/Vangl1/Rac1/Ppp2r5a/Apc/Jun/Vangl2/Mapk10/Prkaca/Fzd10/Csnk2a1/Lrp5/Daam1/Ccnd2/Mapk9/Ppp2cb/Ctnnb1/Fzd3/Cul1
REACTOME_UCH_PROTEINASES	79	0.345	1.025	0.406	0.769	0.717	1813	tags=19%, list=14%, signal=16%	Smad7/Psmb5/Psmd14/Psma5/Adrm1/Senp8/Ino80d/Ubb/Mbd5/Psmd8/Psmb2/Psmd1/Psmb7/Uchl3/Psmd3
REACTOME_PROCESSING_OF_SMDT1	15	0.464	1.043	0.411	0.769	0.718	3867	tags=40%, list=30%, signal=28%	Yme1l1/Micu3/Micu2/Mcu/Pmpca/Phb
REACTOME_RUNX2_REGULATES_OSTEOBLAST_DIFFERENTIATION	18	0.446	1.04	0.41	0.769	0.718	1907	tags=28%, list=15%, signal=24%	Zfp521/Gli3/Wwtr1/Hey2/Src
REACTOME_PROTEIN_METHYLATION	16	0.453	1.034	0.41	0.769	0.718	3446	tags=56%, list=27%, signal=41%	Hspa8/Mettl22/Eef2/Eef1a1/Camkmt/Calm1/Kin/Mettl21a/Rps2
REACTOME_TP53_REGULATES_METABOLIC_GENES	81	0.344	1.025	0.411	0.769	0.718	2325	tags=23%, list=18%, signal=19%	Rragd/Ago3/Akt3/Prkab2/Ywhab/Ddit4/Cycs/Akt2/Cox5b/Pten/Rragc/Tnrc6a/Mlst8/Lamtor2/Ywhag/Cox11/Ywhah/Lamtor1/Sco2
WP_THYROID_STIMULATING_HORMONE_TSH_SIGNALING_PATHWAY	62	0.36	1.025	0.408	0.769	0.718	3326	tags=34%, list=26%, signal=25%	Adcy2/Kcnip3/Gna12/Gna13/Rap1a/Gnai1/Jak2/Jun/Pik3r2/Src/Gnas/Egr1/Pld1/Braf/Jak1/Gnai3/Ttf2/Mapk1/Hras/Map2k1/Mapk3
REACTOME_RHOU_GTPASE_CYCLE	37	0.386	1.021	0.409	0.769	0.718	2181	tags=30%, list=17%, signal=25%	Pak1/Stam/Dst/Pak4/Vangl1/Pik3r2/Src/Wdr6/Cltc/Txnl1/Stam2
WP_MIRNA_REGULATION_OF_PROSTATE_CANCER_SIGNALING_PATHWAYS	30	0.404	1.021	0.412	0.77	0.718	3249	tags=40%, list=26%, signal=30%	Akt3/Pdgfrb/Gsk3b/Kras/Ccnd1/Bcl2/Casp9/Ctnnb1/Mdm2/Mapk1/Trp53/Map2k1
REACTOME_PROTEIN_UBIQUITINATION	60	0.358	1.014	0.415	0.771	0.719	4356	tags=45%, list=34%, signal=30%	Ubb/Pex2/Prkdc/Pex13/Uchl3/Wac/Ube2a/Pex12/Tmem129/Rad18/Rnf144a/Ube2g1/Cdc73/Ube2b/Uba1/Derl1/Usp9x/Ube2h/Ube2e1/Ube2d3/Rraga/Ctr9/Rnf181/Ube2w/Shprh/Ube2e3/Ube2k
WP_KALLMANN_SYNDROME	17	0.444	1.025	0.417	0.771	0.719	1564	tags=29%, list=12%, signal=26%	Olig2/Sox10/Myrf/Tmem98/Chd7
WP_DNA_DAMAGE_RESPONSE_ONLY_ATM_DEPENDENT	83	0.343	1.022	0.416	0.771	0.719	3146	tags=35%, list=25%, signal=26%	Wnt7b/Nras/Akt3/Gsk3b/Kras/Ldlr/Pik3r3/Cat/Akt2/Ccnd1/Pten/Rac1/Apc/Jun/Pik3r2/Mapk10/Irs1/Shc1/Bcl2/Pik3cb/Ccnd2/Mapk9/Ctnnb1/Rac3/Mdm2/Mapk1/Hras/Sos2/Trp53
REACTOME_CYCLIN_A_CDK2_ASSOCIATED_EVENTS_AT_S_PHASE_ENTRY	76	0.34	1.008	0.416	0.771	0.719	2808	tags=24%, list=22%, signal=19%	Psmb5/Psmd14/Akt3/Psma5/Ubb/Akt2/Psmd8/Ccnd1/Psmb2/Psmd1/Psmb7/Cdk7/Psmd3/Psmc2/Fzr1/Cul1/Psmb4/Psmc4
REACTOME_HEME_SIGNALING	42	0.38	1.023	0.418	0.772	0.72	976	tags=12%, list=8%, signal=11%	Usp46/Chd9/Smarcd3/Ncoa6/Tbl1xr1
WP_3Q29_COPY_NUMBER_VARIATION_SYNDROME	50	0.368	1.017	0.42	0.773	0.721	1136	tags=20%, list=9%, signal=18%	Trf/Dynlt1b/Nf2/Pigm/Dynll1/Pik3r3/Pcyt1a/Dlg1/Mycbp2/Dynlt3
REACTOME_PLASMA_LIPOPROTEIN_CLEARANCE	22	0.434	1.039	0.421	0.775	0.723	2093	tags=45%, list=16%, signal=38%	Lipa/Ldlr/Hdlbp/Ldlrap1/Vldlr/Npc2/Npc1/Soat1/Ap2b1/Cltc
REACTOME_SIGNALING_BY_NOTCH3	47	0.371	1.011	0.422	0.775	0.723	406	tags=9%, list=3%, signal=8%	Notch3/Wwc1/Maml2/Heyl
REACTOME_MTORC1_MEDIATED_SIGNALLING	24	0.429	1.041	0.424	0.776	0.724	2338	tags=33%, list=18%, signal=27%	Rragd/Ywhab/Fkbp1a/Rragc/Mlst8/Lamtor2/Lamtor1/Eif4e
REACTOME_DOPAMINE_NEUROTRANSMITTER_RELEASE_CYCLE	20	0.442	1.032	0.423	0.776	0.724	1349	tags=15%, list=11%, signal=13%	Syn2/Rab3a/Vamp2
KEGG_GLYCOSAMINOGLYCAN_BIOSYNTHESIS_CHONDROITIN_SULFATE	21	0.434	1.03	0.424	0.776	0.724	2407	tags=38%, list=19%, signal=31%	Chst3/B3gat2/Xylt1/Chsy1/Chpf2/Csgalnact2/Ust/B3galt6
REACTOME_RHO_GTPASES_ACTIVATE_PKNS	30	0.4	1.011	0.424	0.776	0.724	2231	tags=27%, list=18%, signal=22%	Rhob/Ppp1r14a/Ywhab/Pak1/Rac1/Ppp1r12b/Ywhag/Ywhah
REACTOME_FATTY_ACID_METABOLISM	125	0.324	1.01	0.425	0.777	0.725	2389	tags=25%, list=19%, signal=20%	Acaa1a/Thrsp/Cpt1a/Scd2/Elovl1/Fads2/Prkab2/Pon2/Fasn/Acsl4/Elovl6/Ptges2/Hsd17b12/Elovl7/Ppt1/Acly/Elovl5/Aldh3a2/Gpx4/Pctp/Scd1/Hacd2/Slc25a1/Slc27a3/Tecr/Acsbg1/Hacd3/Abcc1/Mmaa/Acsf3/Acaca
REACTOME_GLUCAGON_TYPE_LIGAND_RECEPTORS	14	0.472	1.047	0.43	0.778	0.725	3610	tags=57%, list=28%, signal=41%	Gnb4/Gng3/Gnb2/Gnas/Adcyap1r1/Sctr/Gnb5/Gng11
REACTOME_INTERLEUKIN_37_SIGNALING	14	0.47	1.043	0.432	0.778	0.725	2725	tags=36%, list=21%, signal=28%	Ptpn13/Tbk1/Ptpn12/Ptpn9/Ptpn2
REACTOME_BMAL1_CLOCK_NPAS2_ACTIVATES_CIRCADIAN_GENE_EXPRESSION	24	0.425	1.032	0.431	0.778	0.725	976	tags=17%, list=8%, signal=15%	Chd9/Smarcd3/Ncoa6/Tbl1xr1
REACTOME_CONSTITUTIVE_SIGNALING_BY_AKT1_E17K_IN_CANCER	24	0.424	1.03	0.431	0.778	0.725	2945	tags=33%, list=23%, signal=26%	Akt3/Gsk3b/Akt2/Mlst8/Casp9/Chuk/Mapkap1/Mdm2
REACTOME_SYNTHESIS_OF_ACTIVE_UBIQUITIN_ROLES_OF_E1_AND_E2_ENZYMES	28	0.407	1.016	0.43	0.778	0.725	5325	tags=61%, list=42%, signal=35%	Ubb/Uchl3/Ube2a/Ube2g1/Ube2b/Uba1/Usp9x/Ube2h/Ube2e1/Ube2w/Ube2e3/Ube2k/Ube2d1/Uba6/Cdc34/Ube2l3/Ube2s
KEGG_TIGHT_JUNCTION	84	0.341	1.016	0.431	0.778	0.725	2016	tags=25%, list=16%, signal=21%	Jam2/Cldn11/Nras/Akt3/Prkcd/Mpdz/Kras/Tjp1/Ppp2ca/Mras/Ppp2r2a/Ppp2r1a/Akt2/Gnai1/Pten/Jam3/Exoc4/Src/Csnk2a1/Epb41l2/Llgl1
REACTOME_SYNTHESIS_OF_PIPS_AT_THE_EARLY_ENDOSOME_MEMBRANE	16	0.444	1.015	0.432	0.778	0.725	1272	tags=19%, list=10%, signal=17%	Mtmr10/Inpp5f/Mtmr2
REACTOME_E3_UBIQUITIN_LIGASES_UBIQUITINATE_TARGET_PROTEINS	42	0.376	1.013	0.43	0.778	0.725	3880	tags=43%, list=31%, signal=30%	Ubb/Pex2/Prkdc/Pex13/Wac/Ube2a/Pex12/Tmem129/Rad18/Rnf144a/Cdc73/Ube2b/Derl1/Ube2e1/Ube2d3/Rraga/Ctr9/Rnf181
KEGG_CARDIAC_MUSCLE_CONTRACTION	48	0.366	1.007	0.432	0.778	0.725	2606	tags=27%, list=21%, signal=22%	Cox7b2/Atp2a2/Cacng8/Uqcrb/Atp1a1/Cox5b/Slc9a6/Uqcrq/Cacna1d/Tpm1/Cacnb1/Uqcr10/Atp1a3
WP_IL18_SIGNALING_PATHWAY	179	0.3	0.997	0.431	0.778	0.725	1400	tags=12%, list=11%, signal=11%	Cd81/Adamts5/Kifc3/Timp3/Bpgm/Trf/Rasa3/Cpt1a/Tmem165/Ptprz1/Nsmf/Prkcd/Gsk3b/Stmn1/Cntn2/Cdk5r2/Cycs/Pigt/Itm2c/Pten/Zfp219
REACTOME_CYTOSOLIC_TRNA_AMINOACYLATION	22	0.429	1.029	0.433	0.778	0.725	2848	tags=32%, list=22%, signal=25%	Kars/Aimp2/Dars/Aars/Rars/Iars/Yars
REACTOME_GLYCOSPHINGOLIPID_METABOLISM	35	0.384	1.003	0.433	0.778	0.725	1980	tags=23%, list=16%, signal=19%	Ugt8a/Arsg/Neu1/Gm2a/Neu4/Gltp/Sumf1/Ugcg
WP_PROTEASOME_DEGRADATION	52	0.357	0.997	0.434	0.779	0.726	3118	tags=35%, list=25%, signal=26%	Rpn2/Psmb5/Psma5/Ubb/Psmd8/Psmb2/Psmd1/Psmb7/Uchl3/Rpn1/Psmd3/Psmc2/Nedd4/Psmb4/Psmc4/Ube2b/Psma4/Uba1
REACTOME_TICAM1_TRAF6_DEPENDENT_INDUCTION_OF_TAK1_COMPLEX	11	0.501	1.043	0.435	0.779	0.726	1645	tags=27%, list=13%, signal=24%	Ubb/Tab3/Ticam1
KEGG_PROSTATE_CANCER	75	0.337	1.001	0.437	0.781	0.728	3146	tags=43%, list=25%, signal=32%	Creb3l2/Nras/Hsp90aa1/Akt3/Pdgfc/Pdgfrb/Hsp90ab1/E2f3/Gsk3b/Kras/Pik3r3/Gstp1/Akt2/Ccnd1/Pten/Pik3r2/Creb5/Atf4/Bcl2/Pik3cb/Pdgfra/Casp9/Braf/Ctnnb1/Chuk/Hsp90b1/Mdm2/Mapk1/Hras/Egf/Sos2/Trp53
REACTOME_PURINE_CATABOLISM	10	0.503	1.03	0.438	0.781	0.729	4352	tags=70%, list=34%, signal=46%	Adprm/Itpa/Nudt18/Nudt5/Nudt9/Nt5c/Nt5e
REACTOME_INSERTION_OF_TAIL_ANCHORED_PROTEINS_INTO_THE_ENDOPLASMIC_RETICULUM_MEMBRANE	19	0.435	1.011	0.438	0.781	0.729	4302	tags=47%, list=34%, signal=31%	Prnp/Vamp2/Aldh3a2/Vapa/Ubl4a/Get4/Serp1/Cyb5a/Sec61g
REACTOME_CELLULAR_RESPONSE_TO_CHEMICAL_STRESS	132	0.315	0.997	0.437	0.781	0.729	2626	tags=23%, list=21%, signal=18%	Chd9/Smarcd3/Psmb5/Psmd14/Prkcd/Psma5/Ncoa6/Tbl1xr1/Gstp1/Ubb/Cycs/Cat/Psmd8/Psmb2/Cox5b/Psmd1/Psmb7/Cul3/Txn2/Psmd3/Csnk2a1/Tgs1/Nudt2/Cox11/Abcc1/Hmox2/Sco2/Psmc2/Cul1/Psmb4
KEGG_FATTY_ACID_METABOLISM	33	0.384	0.994	0.438	0.781	0.729	563	tags=9%, list=4%, signal=9%	Acaa1a/Cpt1a/Acsl4
WP_ECTODERM_DIFFERENTIATION	109	0.325	1.003	0.439	0.781	0.729	393	tags=8%, list=3%, signal=8%	Rrbp1/Skil/Kifc3/Ccdc88c/Ptpn13/Eda/Arhgef9/Cldn11/Nf2
REACTOME_MITOTIC_PROPHASE	79	0.336	0.998	0.44	0.782	0.729	3056	tags=30%, list=24%, signal=23%	Smc2/Mcph1/Ppp2ca/Ncapd3/Nup37/Rab1a/Ppp2r1a/Gorasp2/Cnep1r1/Uso1/Rab2a/Rab1b/Ncapg2/Arpp19/Nek6/Seh1l/Nup214/Ppp2cb/Sec13/Banf1/Aaas/Nup205/Ctdnep1/Mapk1
REACTOME_TRAFFICKING_OF_AMPA_RECEPTORS	28	0.401	1.001	0.441	0.783	0.73	1277	tags=18%, list=10%, signal=16%	Tspan7/Cacng8/Dlg4/Dlg1/Camk2g
REACTOME_SYNTHESIS_OF_PE	12	0.478	1.021	0.442	0.784	0.731	2302	tags=25%, list=18%, signal=20%	Selenoi/Cept1/Etnk1
REACTOME_SIGNALING_BY_FGFR_IN_DISEASE	47	0.367	1.001	0.442	0.784	0.731	4538	tags=43%, list=36%, signal=27%	Nras/Trim24/Kras/Gab1/Fgf1/Myo18a/Fgfr1op2/Gab2/Ncbp2/Hras/Polr2b/Fgfr3/Sos1/Polr2k/Grb2/Bcr/Zmym2/Polr2f/Erlin2/Fgfr2
REACTOME_WNT_LIGAND_BIOGENESIS_AND_TRAFFICKING	11	0.493	1.028	0.444	0.784	0.731	1078	tags=27%, list=8%, signal=25%	Wnt7b/Vps29/Vps35
WP_VITAMIN_D_IN_INFLAMMATORY_DISEASES	19	0.432	1.003	0.443	0.784	0.731	864	tags=11%, list=7%, signal=10%	Nr3c1/Ppp3r1
BIOCARTA_INSULIN_PATHWAY	19	0.431	1.002	0.443	0.784	0.731	4106	tags=63%, list=32%, signal=43%	Jun/Irs1/Elk1/Shc1/Csnk2a1/Rasa1/Hras/Map2k1/Mapk3/Mapk8/Sos1/Grb2
REACTOME_GAB1_SIGNALOSOME	13	0.47	1.035	0.446	0.786	0.733	1907	tags=31%, list=15%, signal=26%	Hbegf/Pag1/Gab1/Src
REACTOME_METABOLIC_DISORDERS_OF_BIOLOGICAL_OXIDATION_ENZYMES	17	0.432	0.995	0.449	0.787	0.734	446	tags=18%, list=4%, signal=17%	Slc35d1/Cyp7b1/Gss
REACTOME_ASSEMBLY_OF_THE_ORC_COMPLEX_AT_THE_ORIGIN_OF_REPLICATION	10	0.498	1.019	0.454	0.79	0.737	3033	tags=40%, list=24%, signal=30%	Orc2/Kpnb1/Kpna1/Kpna6
REACTOME_REGULATION_OF_MECP2_EXPRESSION_AND_ACTIVITY	29	0.396	0.99	0.453	0.79	0.737	3491	tags=48%, list=27%, signal=35%	Ago3/Lbr/Tbl1xr1/Camk2g/Tnrc6a/Htt/Prkaca/Hdac1/Calm1/Hipk2/Ago1/Mecp2/Ago2/Tbl1x
BIOCARTA_PML_PATHWAY	11	0.487	1.015	0.455	0.791	0.738	3146	tags=36%, list=25%, signal=27%	Rara/Tnfrsf1a/Hras/Trp53
REACTOME_TP53_REGULATES_TRANSCRIPTION_OF_CELL_DEATH_GENES	26	0.409	1.007	0.456	0.791	0.738	2028	tags=19%, list=16%, signal=16%	Steap3/Trp53inp1/Pidd1/Zfp420/Chm
WP_LUNG_FIBROSIS	23	0.412	0.994	0.455	0.791	0.738	235	tags=9%, list=2%, signal=9%	Skil/Smad7
REACTOME_HSF1_DEPENDENT_TRANSACTIVATION	28	0.396	0.987	0.456	0.791	0.738	1999	tags=29%, list=16%, signal=24%	Hsp90aa1/Hspa8/Hsp90ab1/Cryab/Ubb/Camk2g/Mlst8/Hsbp1
REACTOME_ERK_MAPK_TARGETS	21	0.426	1.011	0.458	0.792	0.739	2087	tags=33%, list=16%, signal=28%	Ppp2r5d/Dusp6/Ppp2ca/Ppp2r1a/Mapk7/Elk1/Dusp7
REACTOME_N_GLYCAN_ANTENNAE_ELONGATION_IN_THE_MEDIAL_TRANS_GOLGI	20	0.428	1	0.462	0.792	0.739	1768	tags=30%, list=14%, signal=26%	Mgat4c/Mgat5/Fuca1/St3gal4/Mgat3/B4galt2
WP_CHROMOSOMAL_AND_MICROSATELLITE_INSTABILITY_IN_COLORECTAL_CANCER	65	0.346	0.997	0.46	0.792	0.739	2562	tags=35%, list=20%, signal=28%	Dcc/Akt3/Mlh1/Msh3/Gsk3b/Kras/Smad2/Cycs/Ralb/Akt2/Tbk1/Ccnd1/Rac1/Apc/Jun/Mapk10/Rala/Casp3/Bcl2/Casp9/Mapk9/Braf/Ctnnb1
WP_CILIARY_LANDSCAPE	188	0.298	0.994	0.459	0.792	0.739	3149	tags=27%, list=25%, signal=20%	Ift57/Gdi1/Wnk1/Ehbp1/Dynlt1b/Lca5/Bbip1/Nefl/Zyg11b/Dock5/Rngtt/Dynll1/Pafah1b1/Ift20/Dynlt3/Exoc5/Ralb/Psmd8/Rac1/Rab2a/Apc/Armc8/Exoc4/Cep170/Dgke/Exoc6b/Ddx5/Arhgdia/Hdac1/Hspb11/Mks1/Dcaf7/Ehd3/Rab21/Calm2/Calm1/Erf/Bbs7/Ctnnb1/Exosc9/Arl8b/Psmc4/Dync1h1/Cops2/Anks3/Exoc3/Eif5b/Iqcb1/Gid8/Exoc8
REACTOME_ENERGY_DEPENDENT_REGULATION_OF_MTOR_BY_LKB1_AMPK	28	0.394	0.983	0.462	0.792	0.739	2896	tags=36%, list=23%, signal=28%	Rragd/Prkab2/Strada/Rragc/Mlst8/Lamtor2/Lamtor1/Ppm1a/Prkaa2/Cab39l
WP_NEPHROTIC_SYNDROME	33	0.38	0.983	0.458	0.792	0.739	3335	tags=45%, list=26%, signal=34%	E2f3/Zmpste24/Nphs1/Inf2/Arhgap24/Scarb2/Myo1e/Arhgdia/Smarcal1/Pmm2/Ptpro/Yars/Anln/Ttc21b/Plce1
WP_MIR5093P_ALTERATION_OF_YAP1ECM_AXIS	11	0.484	1.008	0.464	0.793	0.739	1370	tags=18%, list=11%, signal=16%	Sparc/Tead1
REACTOME_RAC3_GTPASE_CYCLE	74	0.334	0.992	0.464	0.793	0.739	1650	tags=22%, list=13%, signal=19%	Erbin/Arap2/Arhgap17/Prex1/Arhgap21/Lbr/Mcam/Pak1/Arhgap32/Arhgap35/Dock10/Pak4/Vangl1/Snap23/Wasf1/Pik3r2
KEGG_ALZHEIMERS_DISEASE	132	0.311	0.982	0.465	0.793	0.74	2592	tags=23%, list=20%, signal=19%	Cox7b2/Lrp1/Atp2a2/Gsk3b/Itpr2/Uqcrb/Calm3/Ppp3r1/Apbb1/Cycs/Bace1/Ndufb10/Grin2c/Cox5b/Gapdh/Ndufa10/Uqcrq/Cacna1d/Cdk5r1/Casp3/Ndufb6/Atp5e/Ndufb9/Atp5b/Ndufa6/Casp9/Calm2/Calm1/Ncstn/Uqcr10/Adam10
KEGG_OXIDATIVE_PHOSPHORYLATION	100	0.33	0.995	0.466	0.794	0.741	2566	tags=21%, list=20%, signal=17%	Cox7b2/Atp6v1h/Atp6v1a/Atp6ap1/Uqcrb/Ndufb10/Atp6v1d/Cox5b/Atp6v0e2/Ndufa10/Uqcrq/Ndufb6/Atp5e/Cox11/Ndufb9/Atp6v1f/Atp5b/Ndufa6/Atp6v1g1/Atp6v1b2/Uqcr10
REACTOME_TRANSPORT_OF_VITAMINS_NUCLEOSIDES_AND_RELATED_MOLECULES	27	0.397	0.982	0.467	0.795	0.741	2734	tags=41%, list=22%, signal=32%	Slc35d1/Apod/Slc25a5/Slc35a1/Slc35b4/Slc25a4/Arl2/Slc35a2/Slc27a4/Arl2bp/Slc35b2
WP_TYPE_I_COLLAGEN_SYNTHESIS_IN_THE_CONTEXT_OF_OSTEOGENESIS_IMPERFECTA	25	0.403	0.991	0.468	0.796	0.743	1249	tags=24%, list=10%, signal=22%	Plod2/Plod1/Lrp6/Bmp1/Ppib/Tmem38b
KEGG_T_CELL_RECEPTOR_SIGNALING_PATHWAY	71	0.339	0.993	0.469	0.797	0.743	1650	tags=20%, list=13%, signal=17%	Cblb/Rasgrp1/Nras/Akt3/Gsk3b/Kras/Pak1/Ppp3r1/Pik3r3/Dlg1/Akt2/Pak4/Jun/Pik3r2
WP_EMBRYONIC_STEM_CELL_PLURIPOTENCY_PATHWAYS	83	0.334	0.996	0.472	0.798	0.744	1671	tags=24%, list=13%, signal=21%	Acvr1/Lif/Wnt7b/Smad7/Akt3/Smad5/Pdgfrb/Lrp6/Gsk3b/Actr2/Fgf13/Akt2/Gab1/Pten/Fgf1/Mapk7/Apc/Jun/Pik3r2/Elk1
REACTOME_RHOF_GTPASE_CYCLE	36	0.366	0.968	0.476	0.801	0.747	1650	tags=19%, list=13%, signal=17%	Steap3/Arhgap21/Mcam/Arhgap32/Vangl1/Snap23/Pik3r2
WP_EXTRACELLULAR_VESICLES_IN_THE_CROSSTALK_OF_CARDIAC_CELLS	12	0.465	0.995	0.476	0.802	0.748	25	tags=8%, list=0%, signal=8%	Cd81
REACTOME_GPCR_LIGAND_BINDING	109	0.317	0.979	0.48	0.803	0.749	783	tags=12%, list=6%, signal=11%	Apln/Gnb4/Gabbr1/Wnt7b/Cnr1/Grm3/Gpr17/Adora1/Gng3/Lpar1/Hebp1/S1pr2/Ednrb
REACTOME_TP53_REGULATES_TRANSCRIPTION_OF_GENES_INVOLVED_IN_CYTOCHROME_C_RELEASE	15	0.435	0.977	0.484	0.805	0.75	1850	tags=20%, list=15%, signal=17%	Steap3/Trp53inp1/Zfp420
REACTOME_PYROPTOSIS	16	0.428	0.977	0.483	0.805	0.75	1837	tags=25%, list=14%, signal=21%	Chmp2b/Chmp4b/Cycs/Casp3
WP_STATIN_INHIBITION_OF_CHOLESTEROL_PRODUCTION	14	0.445	0.987	0.487	0.808	0.754	869	tags=43%, list=7%, signal=40%	Sqle/Lrp1/Fdft1/Abca1/Hmgcr/Ldlr
REACTOME_ION_CHANNEL_TRANSPORT	102	0.321	0.978	0.491	0.81	0.756	1673	tags=21%, list=13%, signal=18%	Atp8a1/Trpm3/Wnk1/Ttyh2/Atp6v1h/Clcn6/Atp2a2/Atp2c1/Atp6v1a/Atp8b1/Clcn3/Atp6ap1/Atp1a1/Ubb/Camk2g/Atp6v1d/Trpc1/Tsc22d3/Atp6v0e2/Nedd4l/Atp11a
BIOCARTA_FAS_PATHWAY	26	0.397	0.977	0.494	0.81	0.756	1837	tags=23%, list=14%, signal=20%	Ptpn13/Faf1/Pak1/Prkdc/Jun/Casp3
REACTOME_CARNITINE_METABOLISM	14	0.439	0.974	0.494	0.81	0.756	492	tags=21%, list=4%, signal=21%	Thrsp/Cpt1a/Prkab2
BIOCARTA_GSK3_PATHWAY	18	0.416	0.969	0.493	0.81	0.756	2943	tags=33%, list=23%, signal=26%	Gsk3b/Ppp2ca/Ccnd1/Apc/Ctnnb1/Eif2ak2
WP_SYNAPTIC_SIGNALING_PATHWAYS_ASSOCIATED_WITH_AUTISM_SPECTRUM_DISORDER	44	0.354	0.955	0.494	0.81	0.756	1376	tags=27%, list=11%, signal=24%	Nf1/Nras/Akt3/Prkab2/Gsk3b/Kras/Syngap1/Dlg4/Pik3r3/Akt2/Grin2c/Pten
REACTOME_TRANSCRIPTIONAL_REGULATION_BY_RUNX1	144	0.301	0.967	0.495	0.811	0.756	2809	tags=26%, list=22%, signal=21%	Smarcd3/Ago3/Gpam/Psmb5/Psmd14/Kmt2c/Psma5/Tjp1/Kmt2e/Ubb/Tcf12/Smarcb1/Psmd8/Yaf2/Ccnd1/Psmb2/Psmd1/Phc1/Tnrc6a/Psmb7/Cdk7/Psmd3/Arid1a/Src/Csnk2a1/Hdac1/Smarca4/Ccnd2/Smarca2/Psmc2/Kat2b/Hipk2/Psmb4/Elf1/Ago1/Pbrm1/Psmc4/Rybp
WP_INTRAFLAGELLAR_TRANSPORT_PROTEINS_BINDING_TO_DYNEIN	22	0.4	0.959	0.496	0.811	0.756	1136	tags=14%, list=9%, signal=12%	Dynlt1b/Dynll1/Dynlt3
REACTOME_UNBLOCKING_OF_NMDA_RECEPTORS_GLUTAMATE_BINDING_AND_ACTIVATION	19	0.414	0.963	0.498	0.811	0.757	1355	tags=26%, list=11%, signal=24%	Nefl/Dlg4/Dlg1/Camk2g/Grin2c
REACTOME_SIGNALING_BY_NOTCH	163	0.299	0.978	0.499	0.812	0.757	1813	tags=18%, list=14%, signal=15%	Notch3/Wwc1/Ago3/Psmb5/Maml2/Atp2a2/Heyl/Psmd14/Notch2/E2f3/Psma5/Tle3/Rab6a/Tbl1xr1/Ubb/Psmd8/Ccnd1/Psmb2/Psmd1/Dtx4/St3gal4/Ccnc/Rbpj/Tnrc6a/Psmb7/Jun/Hey2/Sel1l/Psmd3
REACTOME_C_TYPE_LECTIN_RECEPTORS_CLRS	100	0.323	0.976	0.499	0.812	0.757	1907	tags=20%, list=15%, signal=17%	Psmb5/Nras/Psmd14/Prkcd/Psma5/Kras/Itpr2/Muc1/Pak1/Ppp3r1/Ubb/Psmd8/Psmb2/Psmd1/Tab3/Psmb7/Uba3/Prkaca/Psmd3/Src
WP_BMP_SIGNALING_IN_EYELID_DEVELOPMENT	14	0.438	0.971	0.501	0.813	0.758	2411	tags=36%, list=19%, signal=29%	Inhbb/Smad5/Jun/Notch1/Mapk9
REACTOME_LATE_ENDOSOMAL_MICROAUTOPHAGY	28	0.387	0.965	0.502	0.813	0.758	2273	tags=36%, list=18%, signal=29%	Vps37a/Hspa8/Chmp2b/Chmp4b/Vps37b/Ubb/Arl13b/Plin3/Mvb12b/Vps28
REACTOME_PRESYNAPTIC_FUNCTION_OF_KAINATE_RECEPTORS	13	0.446	0.982	0.503	0.813	0.758	664	tags=15%, list=5%, signal=15%	Gnb4/Gng3
KEGG_RIBOFLAVIN_METABOLISM	10	0.48	0.984	0.505	0.815	0.76	4235	tags=50%, list=33%, signal=33%	Mtmr2/Mtmr6/Acp1/Acp2/Rfk
REACTOME_RND3_GTPASE_CYCLE	34	0.368	0.956	0.506	0.815	0.76	2173	tags=35%, list=17%, signal=29%	Ptpn13/Ccdc88a/Arhgap21/Dst/Arhgap35/Nisch/Vangl1/Vangl2/Pik3r2/Wdr6/Kctd13/Txnl1
WP_WNT_SIGNALING_IN_KIDNEY_DISEASE	23	0.394	0.951	0.507	0.816	0.761	2565	tags=30%, list=20%, signal=24%	Wnt7b/Lrp6/Mapk10/Lrp5/Mapk9/Ctnnb1/Fzd3
REACTOME_HIV_LIFE_CYCLE	140	0.301	0.966	0.508	0.816	0.761	2911	tags=25%, list=23%, signal=19%	Vps37a/Gtf2e1/Chmp2b/Chmp4b/Taf15/Rngtt/Nup37/Ran/Vps37b/Ubb/Taf9/Xrcc5/Taf12/Nedd4l/Tbp/Xrcc4/Kpna1/Cdk7/Pdcd6ip/Elob/Mvb12b/Vps28/Taf13/Vta1/Seh1l/Nup214/Gtf2b/Ercc3/Sec13/Banf1/Ncbp2/Aaas/Rangap1/Ccnt2/Nup205
REACTOME_PLATELET_SENSITIZATION_BY_LDL	14	0.433	0.962	0.508	0.816	0.761	1549	tags=36%, list=12%, signal=31%	Ppp2r5d/Ppp2ca/Ppp2r1a/Ppp2r5b/Ppp2r5a
REACTOME_SIGNALING_BY_FGFR2_IN_DISEASE	29	0.384	0.959	0.509	0.816	0.761	1390	tags=14%, list=11%, signal=12%	Nras/Kras/Gab1/Fgf1
REACTOME_FCGAMMA_RECEPTOR_FCGR_DEPENDENT_PHAGOCYTOSIS	72	0.329	0.968	0.51	0.817	0.762	2361	tags=33%, list=19%, signal=27%	Nf2/Hsp90aa1/Pld2/Arpc1a/Prkcd/Hsp90ab1/Wipf1/Itpr2/Pak1/Actr2/Wasf3/Rac1/Wasf1/Pik3r2/Myo10/Src/Arpc5/Pld3/Plpp4/Cfl1/Dock1/Pik3cb/Wasl/Pld1
WP_15Q133_COPY_NUMBER_VARIATION_SYNDROME	11	0.47	0.978	0.511	0.817	0.762	78	tags=9%, list=1%, signal=9%	Mtmr10
REACTOME_DNA_REPLICATION	107	0.314	0.962	0.51	0.817	0.762	3065	tags=25%, list=24%, signal=19%	Psmb5/Psmd14/E2f3/Psma5/Orc2/Ubb/Psmd8/Psmb2/Rfc1/Cdc7/Psmd1/Cdc45/Psmb7/Kpnb1/Kpna1/Dna2/Psmd3/Psmc2/Prim2/Fzr1/Cul1/Psmb4/Rpa2/Psmc4/Kpna6/Psma4/Pold4
REACTOME_NEUREXINS_AND_NEUROLIGINS	47	0.351	0.956	0.51	0.817	0.762	2043	tags=19%, list=16%, signal=16%	Epb41l5/Nrxn1/Dlg4/Pdlim5/Grin2c/Lrrtm2/Homer3/Epb41l2/Nlgn1
REACTOME_GASTRIN_CREB_SIGNALLING_PATHWAY_VIA_PKC_AND_MAPK	15	0.426	0.957	0.513	0.818	0.763	1573	tags=27%, list=12%, signal=23%	Hbegf/Nras/Kras/Mapk7
WP_PHYSICOCHEMICAL_FEATURES_AND_TOXICITYASSOCIATED_PATHWAYS	55	0.343	0.952	0.514	0.818	0.763	3559	tags=42%, list=28%, signal=30%	Gsk3b/Nefl/Ppp2ca/Pak1/Actr2/Pfn2/Apc/Jun/Elk1/Shc1/Fzd10/Src/Daam1/Ctnnb1/Fzd3/Ptk2/Mapk1/Map2k1/Tmsb4x/Fzd2/Egfr/Nck1/Mapk8
BIOCARTA_NGF_PATHWAY	16	0.417	0.952	0.514	0.818	0.763	4106	tags=62%, list=32%, signal=42%	Jun/Elk1/Shc1/Csnk2a1/Hras/Map2k1/Mapk3/Mapk8/Sos1/Grb2
REACTOME_PROGRAMMED_CELL_DEATH	163	0.295	0.965	0.517	0.821	0.766	1945	tags=21%, list=15%, signal=18%	Dcc/Add1/Psmb5/Hsp90aa1/Psmd14/Akt3/Prkcd/Chmp2b/Psma5/Unc5b/Chmp4b/Gsn/Ywhab/Tjp1/Ppp3r1/Dynll1/Ubb/Cycs/Akt2/Psmd8/Psmb2/Psmd1/Stub1/Peli1/Apc/Psmb7/Ticam1/Kpnb1/Kpna1/Psmd3/Casp3/Pdcd6ip/Dapk3/Dapk2
REACTOME_COSTIMULATION_BY_THE_CD28_FAMILY	41	0.355	0.951	0.517	0.821	0.766	1907	tags=32%, list=15%, signal=27%	Ppp2r5d/Akt3/Ppp2ca/Pak1/Pik3r3/Ppp2r1a/Akt2/Ppp2r5b/Rac1/Ppp2r5a/Pik3r2/Mlst8/Src
WP_CANONICAL_AND_NONCANONICAL_NOTCH_SIGNALING	24	0.395	0.959	0.517	0.821	0.766	535	tags=12%, list=4%, signal=12%	Notch3/Maml2/Notch2
KEGG_SELENOAMINO_ACID_METABOLISM	21	0.405	0.962	0.519	0.822	0.766	1597	tags=19%, list=13%, signal=17%	Hemk1/Papss1/Papss2/Lcmt1
WP_PHOSPHOINOSITIDES_METABOLISM	41	0.355	0.95	0.519	0.822	0.766	2605	tags=32%, list=21%, signal=25%	Mtmr10/Pip4k2a/Sacm1l/Mtmr9/Pip4k2b/Mtmr2/Pten/Mtmr6/Mtmr4/Pik3cb/Mtmr3/Pip4k2c/Sbf1
REACTOME_ESTROGEN_DEPENDENT_GENE_EXPRESSION	82	0.324	0.964	0.521	0.823	0.767	2157	tags=18%, list=17%, signal=15%	Pgr/Ago3/Gpam/Hsp90aa1/Hsp90ab1/Tle3/Pou2f1/Ccnd1/Tnrc6a/Jun/Tbp/Greb1/Ddx5/Hdac1/Bcl2
REACTOME_MICRORNA_MIRNA_BIOGENESIS	24	0.393	0.956	0.521	0.823	0.767	894	tags=8%, list=7%, signal=8%	Ago3/Ran
WP_ZINC_HOMEOSTASIS	23	0.393	0.947	0.521	0.823	0.767	1260	tags=22%, list=10%, signal=20%	Slc30a10/Slc39a12/Slc30a7/Slc39a9/Slc39a3
KEGG_HEDGEHOG_SIGNALING_PATHWAY	29	0.382	0.953	0.523	0.824	0.769	1283	tags=21%, list=10%, signal=19%	Wnt7b/Gsk3b/Gli3/Hhip/Csnk1g3/Rab23
REACTOME_ADRENALINE_NORADRENALINE_INHIBITS_INSULIN_SECRETION	21	0.402	0.954	0.524	0.826	0.77	1789	tags=24%, list=14%, signal=20%	Gnb4/Gng3/Gnai1/Gnb2/Cacna1d
BIOCARTA_CARM1_PATHWAY	11	0.463	0.964	0.525	0.826	0.77	3274	tags=36%, list=26%, signal=27%	Rara/Prkaca/Prkar2a/Prkacb
KEGG_MELANOGENESIS	70	0.33	0.962	0.529	0.826	0.77	1277	tags=14%, list=10%, signal=13%	Creb3l2/Adcy2/Wnt7b/Nras/Gsk3b/Kras/Ednrb/Calm3/Gnai1/Camk2g
REACTOME_GPVI_MEDIATED_ACTIVATION_CASCADE	24	0.391	0.95	0.526	0.826	0.77	1650	tags=21%, list=13%, signal=18%	Rhog/Rhob/Pik3r3/Rac1/Pik3r2
KEGG_NON_SMALL_CELL_LUNG_CANCER	48	0.341	0.938	0.528	0.826	0.77	3444	tags=42%, list=27%, signal=30%	Nras/Akt3/E2f3/Kras/Pik3r3/Akt2/Ccnd1/Pik3r2/Pik3cb/Casp9/Braf/Fhit/Mapk1/Hras/Egf/Sos2/Trp53/Map2k1/Mapk3/Egfr
REACTOME_SIGNALING_BY_PDGFR_IN_DISEASE	19	0.402	0.934	0.527	0.826	0.77	3062	tags=47%, list=24%, signal=36%	Strn/Nras/Kras/Pik3r2/Pik3cb/Pdgfra/Fip1l1/Golga4/Hras
KEGG_REGULATION_OF_AUTOPHAGY	19	0.401	0.932	0.528	0.826	0.77	4415	tags=68%, list=35%, signal=45%	Atg4c/Atg3/Ulk2/Atg5/Gabarap/Ulk3/Prkaa2/Prkaa1/Atg12/Atg7/Pik3r4/Atg4b/Gabarapl2
WP_NEURAL_CREST_CELL_MIGRATION_DURING_DEVELOPMENT	26	0.389	0.959	0.53	0.826	0.77	3991	tags=58%, list=31%, signal=40%	Akt3/Pak1/Pik3r3/Akt2/Pak4/Rac1/Jun/Pik3cb/Arf1/Ephb3/Ephb1/Cdh11/Ngef/Pak2/Pik3r4
REACTOME_NOTCH3_ACTIVATION_AND_TRANSMISSION_OF_SIGNAL_TO_THE_NUCLEUS	26	0.388	0.956	0.534	0.828	0.772	18	tags=4%, list=0%, signal=4%	Notch3
REACTOME_FC_EPSILON_RECEPTOR_FCERI_SIGNALING	110	0.304	0.943	0.533	0.828	0.772	3062	tags=31%, list=24%, signal=24%	Rasgrp1/Psmb5/Nras/Psmd14/Psma5/Kras/Itpr2/Pak1/Ppp3r1/Ubb/Psmd8/Psmb2/Psmd1/Rac1/Tab3/Psmb7/Jun/Pik3r2/Mapk10/Psmd3/Shc1/Pik3cb/Gab2/Mapk9/Psmc2/Calm1/Cul1/Psmb4/Chuk/Psmc4/Fyn/Psma4/Mapk1/Hras
REACTOME_ADP_SIGNALLING_THROUGH_P2Y_PURINOCEPTOR_1	16	0.413	0.943	0.534	0.828	0.772	1907	tags=25%, list=15%, signal=21%	Gnb4/Gng3/Gnb2/Src
REACTOME_CLASS_I_PEROXISOMAL_MEMBRANE_PROTEIN_IMPORT	20	0.4	0.934	0.534	0.828	0.772	2483	tags=35%, list=20%, signal=28%	Abcd3/Pxmp4/Pex2/Pex13/Aldh3a2/Pex12/Fis1
WP_HEDGEHOG_SIGNALING_PATHWAY_WP4249	36	0.351	0.928	0.533	0.828	0.772	3368	tags=44%, list=27%, signal=33%	Smurf2/Spopl/Gli3/Hhip/Csnk1g3/Ccnd1/Cul3/Prkaca/Bcl2/Ccnd2/Boc/Ptch1/Csnk1a1/Kif3a/Prkacb/Gli2
REACTOME_RUNX2_REGULATES_BONE_DEVELOPMENT	24	0.388	0.944	0.535	0.828	0.772	1907	tags=21%, list=15%, signal=18%	Zfp521/Gli3/Wwtr1/Hey2/Src
BIOCARTA_IL2_PATHWAY	16	0.411	0.938	0.536	0.829	0.773	4106	tags=69%, list=32%, signal=47%	Jun/Elk1/Shc1/Csnk2a1/Jak1/Hras/Map2k1/Mapk3/Mapk8/Sos1/Grb2
REACTOME_LOSS_OF_FUNCTION_OF_MECP2_IN_RETT_SYNDROME	11	0.459	0.956	0.538	0.829	0.773	3491	tags=55%, list=27%, signal=40%	Tbl1xr1/Prkaca/Hdac1/Calm1/Mecp2/Tbl1x
REACTOME_SIGNALING_BY_CSF3_G_CSF	26	0.387	0.953	0.537	0.829	0.773	2546	tags=35%, list=20%, signal=28%	Socs1/Kras/Ubb/Jak2/Shc1/Elob/Gab2/Rnf7/Jak1
REACTOME_SYNTHESIS_OF_BILE_ACIDS_AND_BILE_SALTS	18	0.401	0.934	0.54	0.83	0.774	2002	tags=17%, list=16%, signal=14%	Cyp7b1/Osbpl9/Osbp
REACTOME_CYCLIN_D_ASSOCIATED_EVENTS_IN_G1	38	0.351	0.934	0.54	0.83	0.774	2624	tags=32%, list=21%, signal=25%	E2f3/Ppp2ca/Ppp2r2a/Ppp2r1a/Ubb/Ccnd1/Jak2/Cdk7/Src/Ccnd2/Ppp2cb/Cul1
WP_VITAMIN_B12_METABOLISM	21	0.393	0.933	0.54	0.83	0.774	869	tags=14%, list=7%, signal=13%	Mtrr/Abca1/Ldlr
REACTOME_INTERLEUKIN_RECEPTOR_SHC_SIGNALING	17	0.407	0.938	0.541	0.831	0.774	2546	tags=47%, list=20%, signal=38%	Inppl1/Pik3r3/Jak2/Pik3r2/Shc1/Pik3cb/Gab2/Jak1
REACTOME_ABC_FAMILY_PROTEINS_MEDIATED_TRANSPORT	82	0.32	0.95	0.542	0.831	0.775	3312	tags=32%, list=26%, signal=24%	Psmb5/Psmd14/Abca8b/Psma5/Rnf5/Abcd3/Ubb/Psmd8/Psmb2/Psmd1/Abcc5/Psmb7/Kcnj11/Erlin1/Sel1l/Psmd3/Abcc1/Erlec1/Psmc2/Psmb4/Psmc4/Abca2/Psma4/Abca3/Derl1/Derl2
WP_MESODERMAL_COMMITMENT_PATHWAY	111	0.305	0.941	0.545	0.831	0.775	2142	tags=21%, list=17%, signal=17%	Acvr1/Tet1/Epb41l5/Ccdc88a/Parp8/Ext1/Lats1/Wdfy2/Jarid2/Ppp2ca/Smad2/Ccnd1/Emsy/Tead1/Aebp2/Jak2/Rarg/Htt/Prkaca/Wdhd1/Ncapg2/Meis1/Dip2a
WP_NOTCH_SIGNALING_PATHWAY	55	0.338	0.939	0.544	0.831	0.775	2624	tags=29%, list=21%, signal=23%	Notch3/Maml2/Notch2/Gsk3b/Ccnd1/Rbpj/Jak2/Hey2/Pik3r2/Src/Hdac1/Notch1/Fhl1/Hif1a/Ncstn/Cul1
WP_NSP1_FROM_SARSCOV2_INHIBITS_TRANSLATION_INITIATION_IN_THE_HOST_CELL	17	0.406	0.937	0.542	0.831	0.775	4118	tags=41%, list=32%, signal=28%	Eif3i/Eif3f/Eif3h/Eif3c/Eif1/Eif2s2/Eif3d
BIOCARTA_ERK_PATHWAY	23	0.386	0.93	0.543	0.831	0.775	4106	tags=57%, list=32%, signal=38%	Ppp2ca/Elk1/Shc1/Gnas/Pdgfra/Mapk1/Hras/Mknk1/Map2k1/Mapk3/Egfr/Sos1/Grb2
REACTOME_PTK6_REGULATES_RHO_GTPASES_RAS_GTPASE_AND_MAP_KINASES	13	0.43	0.947	0.549	0.834	0.778	2259	tags=46%, list=18%, signal=38%	Nras/Kras/Arhgap35/Rac1/Dock1/Rasa1
BIOCARTA_GCR_PATHWAY	13	0.428	0.943	0.552	0.837	0.78	850	tags=23%, list=7%, signal=22%	Nr3c1/Hsp90aa1/Calm3
REACTOME_NOTCH4_INTRACELLULAR_DOMAIN_REGULATES_TRANSCRIPTION	18	0.399	0.929	0.553	0.837	0.781	2484	tags=33%, list=20%, signal=27%	Maml2/Notch2/Rbpj/Hey2/Notch1/Kat2b
WP_GENES_RELATED_TO_PRIMARY_CILIUM_DEVELOPMENT_BASED_ON_CRISPR	92	0.313	0.942	0.554	0.837	0.781	3289	tags=28%, list=26%, signal=21%	Ift57/Dynlt1b/Dynll1/Ift20/Cep44/Rab23/Ttbk2/Ttc23/Arl13b/Ofd1/Kifap3/Arl6/Hspb11/Cep192/Mks1/Tmem17/Tubd1/Bbs7/Sass6/Tube1/Mib1/Kif3a/Ttc21b/Tctn3/Sclt1/Wdpcp
BIOCARTA_IL3_PATHWAY	12	0.436	0.931	0.558	0.838	0.781	4106	tags=58%, list=32%, signal=40%	Jak2/Shc1/Hras/Map2k1/Mapk3/Sos1/Grb2
WP_CELL_MIGRATION_AND_INVASION_THROUGH_P75NTR	21	0.386	0.917	0.559	0.839	0.782	1628	tags=33%, list=13%, signal=29%	Efnb3/Akt3/Pak1/Akt2/Rac1/Efna2/Jun
WP_MITOCHONDRIAL_COMPLEX_III_ASSEMBLY	15	0.409	0.918	0.561	0.84	0.783	3804	tags=40%, list=30%, signal=28%	Uqcrb/Ttc19/Uqcrq/Uqcr10/Uqcrh/Uqcrc1
REACTOME_FGFR1_MUTANT_RECEPTOR_ACTIVATION	22	0.383	0.919	0.563	0.841	0.784	2250	tags=23%, list=18%, signal=19%	Trim24/Fgf1/Myo18a/Fgfr1op2/Gab2
REACTOME_CELLULAR_RESPONSE_TO_STARVATION	139	0.293	0.938	0.567	0.842	0.785	3848	tags=30%, list=30%, signal=21%	Rragd/Atp6v1h/Eif2ak4/Bmt2/Atp6v1a/Rpl29/Rpsa/Ddit3/Atp6v1d/Rps26/Rragc/Atp6v0e2/Mlst8/Rps9/Lamtor2/Atf4/Rps4x/Atp6v1f/Lamtor1/Seh1l/Atp6v1g1/Rps11/Atp6v1b2/Rpl18/Sec13/Rps25/Impact/Rpl36al/Atp6v1c1/Atf2/Rps2/Rplp0/Rpl3l/Rraga/Rpl28/Nprl3/Rpl8/Eif2s2/Rpl24/Atp6v0b/Rpl39/Cebpg
REACTOME_REGULATION_OF_GENE_EXPRESSION_IN_LATE_STAGE_BRANCHING_MORPHOGENESIS_PANCREATIC_BUD_PRECURSOR_CELLS	12	0.433	0.925	0.568	0.843	0.786	2484	tags=33%, list=20%, signal=27%	Maml2/Rbpj/Notch1/Kat2b
REACTOME_MYOGENESIS	23	0.379	0.914	0.569	0.843	0.786	1444	tags=13%, list=11%, signal=12%	Spag9/Tcf12/Cdh2
WP_MATRIX_METALLOPROTEINASES	11	0.446	0.929	0.572	0.845	0.788	121	tags=9%, list=1%, signal=9%	Timp3
BIOCARTA_IGF1_PATHWAY	19	0.39	0.907	0.572	0.845	0.788	4106	tags=63%, list=32%, signal=43%	Jun/Irs1/Elk1/Shc1/Csnk2a1/Rasa1/Hras/Map2k1/Mapk3/Mapk8/Sos1/Grb2
WP_PHOTODYNAMIC_THERAPYINDUCED_UNFOLDED_PROTEIN_RESPONSE	21	0.384	0.912	0.573	0.845	0.788	3435	tags=48%, list=27%, signal=35%	Edem1/Ddit3/Dnajb11/Atf4/Calr/Xbp1/Hspa5/Hsp90b1/Dnajc3/Ube2e1
WP_TRANSCRIPTION_FACTOR_REGULATION_IN_ADIPOGENESIS	15	0.401	0.901	0.575	0.847	0.79	68	tags=7%, list=1%, signal=7%	Nr3c1
REACTOME_ATF6_ATF6_ALPHA_ACTIVATES_CHAPERONES	12	0.431	0.921	0.577	0.849	0.792	2847	tags=50%, list=22%, signal=39%	Ddit3/Atf4/Calr/Xbp1/Hspa5/Hsp90b1
WP_HEPATOCYTE_GROWTH_FACTOR_RECEPTOR_SIGNALING	32	0.356	0.913	0.579	0.851	0.794	3559	tags=50%, list=28%, signal=36%	Rap1a/Pak1/Gab1/Pten/Jun/Elk1/Src/Dock1/Rasa1/Crkl/Ptk2/Mapk1/Hras/Map2k1/Mapk3/Mapk8
REACTOME_CLASS_I_MHC_MEDIATED_ANTIGEN_PROCESSING_PRESENTATION	308	0.276	0.951	0.584	0.855	0.797	2815	tags=24%, list=22%, signal=19%	Klhl5/Cblb/Spsb4/Fbxo7/Rnf130/Smurf2/Psmb5/Vhl/Rnf115/Trip12/Psmd14/Rnf19a/Pja2/Klhl25/Rnf217/Socs1/Arel1/Psma5/Kctd7/Fbxl4/Asb7/Trim36/Ubb/Canx/Sec23a/Psmd8/Ube2j1/Psmb2/Snap23/Psmd1/Stub1/Fbxl5/Fbxo9/Nedd4l/Psmb7/Uba3/Sec22b/Cul3/Trim39/Mex3c/Psmd3/Hace1/Siah2/Fbxo32/Rchy1/Ltn1/Ube2a/Thop1/Rnf220/Elob/Rbbp6/Calr/Rnf7/Npepps/Hectd2/Herc4/Psmc2/Nedd4/Fbxl15/Sec13/Trim32/Ube2g1/Fzr1/Cul1/Psmb4/Herc2/Sec61a1/Lrsam1/Chuk/Ube3a/Herc3/Psmc4/Hspa5
REACTOME_PROTEIN_PROTEIN_INTERACTIONS_AT_SYNAPSES	76	0.311	0.922	0.585	0.855	0.797	2043	tags=18%, list=16%, signal=16%	Epb41l5/Nrxn1/Lrrc4b/Dlg4/Dlg1/Rtn3/Pdlim5/Il1rap/Grin2c/Slitrk2/Lrrtm2/Homer3/Epb41l2/Nlgn1
WP_MECP2_AND_ASSOCIATED_RETT_SYNDROME	63	0.322	0.922	0.584	0.855	0.797	455	tags=10%, list=4%, signal=9%	Tet1/Cnp/Gamt/Nf1/Mag/Arhgef26
BIOCARTA_CHREBP_PATHWAY	16	0.396	0.904	0.585	0.855	0.797	3274	tags=56%, list=26%, signal=42%	Prkab2/Ppp2ca/Prkaca/Acsbg1/Gnas/Prkaa2/Prkar2a/Prkaa1/Prkacb
REACTOME_APOPTOTIC_FACTOR_MEDIATED_RESPONSE	16	0.396	0.904	0.585	0.855	0.797	3326	tags=50%, list=26%, signal=37%	Cycs/Casp3/Casp9/Diablo/Xiap/C1qbp/Mapk1/Mapk3
REACTOME_SYNTHESIS_OF_GLYCOSYLPHOSPHATIDYLINOSITOL_GPI	18	0.39	0.908	0.586	0.855	0.798	1796	tags=28%, list=14%, signal=24%	Pigg/Pigm/Piga/Pigz/Pigp
REACTOME_TRAFFICKING_OF_GLUR2_CONTAINING_AMPA_RECEPTORS	16	0.394	0.899	0.587	0.856	0.798	60	tags=6%, list=0%, signal=6%	Tspan7
WP_PRION_DISEASE_PATHWAY	27	0.367	0.909	0.59	0.857	0.799	3529	tags=52%, list=28%, signal=38%	Prnp/Ncam1/Tbp/Elk1/Casp3/Bcl2/Hspa5/Fyn/Hsp90b1/Ptk2/Mapk1/Mapk3/Smc3/Pdia3
BIOCARTA_HIF_PATHWAY	13	0.418	0.92	0.592	0.858	0.8	1628	tags=31%, list=13%, signal=27%	Vhl/Hsp90aa1/Vegfa/Jun
WP_SLEEP_REGULATION	16	0.391	0.893	0.592	0.858	0.8	2424	tags=25%, list=19%, signal=20%	Per3/Adora1/Nlgn1/Cst3
REACTOME_FCERI_MEDIATED_MAPK_ACTIVATION	26	0.369	0.909	0.593	0.859	0.801	4106	tags=58%, list=32%, signal=39%	Nras/Kras/Pak1/Rac1/Jun/Mapk10/Shc1/Mapk9/Mapk1/Hras/Mapk3/Mapk8/Pak2/Sos1/Grb2
KEGG_GLYOXYLATE_AND_DICARBOXYLATE_METABOLISM	14	0.407	0.902	0.593	0.859	0.801	3126	tags=50%, list=25%, signal=38%	Grhpr/Pgp/Aco1/Mthfd1/Mdh2/Mthfd1l/Mdh1
REACTOME_STING_MEDIATED_INDUCTION_OF_HOST_IMMUNE_RESPONSES	12	0.427	0.912	0.595	0.86	0.802	1399	tags=42%, list=11%, signal=37%	Trex1/Prkdc/Tbk1/Xrcc5/Dtx4
REACTOME_REGULATION_OF_MRNA_STABILITY_BY_PROTEINS_THAT_BIND_AU_RICH_ELEMENTS	80	0.306	0.91	0.596	0.86	0.802	1842	tags=16%, list=15%, signal=14%	Psmb5/Psmd14/Prkcd/Hspa8/Psma5/Ywhab/Ubb/Psmd8/Psmb2/Psmd1/Psmb7/Psmd3/Dcp1a
REACTOME_BETA_CATENIN_INDEPENDENT_WNT_SIGNALING	122	0.297	0.927	0.598	0.86	0.802	1852	tags=18%, list=15%, signal=16%	Gnb4/Ago3/Ryk/Smurf2/Psmb5/Psmd14/Gng3/Psma5/Kras/Itpr2/Ppp3r1/Ubb/Psmd8/Psmb2/Psmd1/Rac1/Tnrc6a/Psmb7/Vangl2/Gnb2/Psmd3/Ap2b1
REACTOME_TNFR1_INDUCED_PROAPOPTOTIC_SIGNALING	12	0.426	0.91	0.599	0.86	0.802	1315	tags=17%, list=10%, signal=15%	Cyld/Otud7b
REACTOME_RNA_POLYMERASE_III_CHAIN_ELONGATION	18	0.388	0.904	0.597	0.86	0.802	303	tags=6%, list=2%, signal=5%	Polr3g
WP_IMMUNE_RESPONSE_TO_TUBERCULOSIS	18	0.387	0.903	0.6	0.86	0.802	2725	tags=33%, list=21%, signal=26%	Socs1/Ifit3/Jak2/Irf9/Jak1/Ptpn2
REACTOME_PARASITE_INFECTION	47	0.329	0.896	0.6	0.86	0.802	3541	tags=49%, list=28%, signal=35%	Arpc1a/Wipf1/Actr2/Wasf3/Rac1/Wasf1/Myo10/Src/Arpc5/Dock1/Wasl/Fyn/Ptk2/Nckipsd/Abi1/Mapk1/Nckap1/Brk1/Mapk3/Actb/Arpc2/Nck1/Abi2
REACTOME_FLT3_SIGNALING	31	0.351	0.895	0.599	0.86	0.802	1166	tags=19%, list=9%, signal=18%	Socs6/Nras/Akt3/Kras/Ubb/Akt2
REACTOME_NETRIN_1_SIGNALING	38	0.337	0.895	0.6	0.86	0.802	2879	tags=39%, list=23%, signal=31%	Dcc/Unc5b/Ntn4/Pak1/Rac1/Trpc1/Myo10/Siah2/Src/Dock1/Wasl/Dscaml1/Rgma/Fyn/Ptk2
REACTOME_EPHB_MEDIATED_FORWARD_SIGNALING	41	0.337	0.903	0.603	0.862	0.804	3475	tags=44%, list=27%, signal=32%	Efnb3/Arhgef28/Arpc1a/Pak1/Actr2/Rac1/Src/Arpc5/Cfl1/Rasa1/Wasl/Ephb3/Fyn/Ptk2/Hras/Ephb1/Actb/Arpc2
BIOCARTA_ALK_PATHWAY	26	0.366	0.901	0.607	0.862	0.804	688	tags=12%, list=5%, signal=11%	Acvr1/Smad5/Gsk3b
WP_FGFR3_SIGNALING_IN_CHONDROCYTE_PROLIFERATION_AND_TERMINAL_DIFFERENTIATION	18	0.387	0.901	0.603	0.862	0.804	1578	tags=17%, list=12%, signal=15%	Cnp/Ppp2ca/Atg5
WP_ONECARBON_METABOLISM	24	0.37	0.9	0.607	0.862	0.804	643	tags=12%, list=5%, signal=12%	Mtrr/Mtfmt/Dhfr
REACTOME_ACTIVATION_OF_BH3_ONLY_PROTEINS	27	0.362	0.897	0.606	0.862	0.804	2231	tags=30%, list=18%, signal=24%	Akt3/Ywhab/Ppp3r1/Dynll1/Akt2/Ywhag/Bcl2/Ywhah
REACTOME_INTERACTIONS_OF_VPR_WITH_HOST_CELLULAR_PROTEINS	35	0.343	0.896	0.604	0.862	0.804	2911	tags=29%, list=23%, signal=22%	Nup37/Slc25a5/Kpna1/Slc25a4/Seh1l/Nup214/Sec13/Banf1/Aaas/Nup205
REACTOME_ROS_AND_RNS_PRODUCTION_IN_PHAGOCYTES	20	0.381	0.89	0.607	0.862	0.804	2526	tags=35%, list=20%, signal=28%	Atp6v1h/Atp6v1a/Atp6v1d/Atp6v0e2/Atp6v1f/Atp6v1g1/Atp6v1b2
REACTOME_REGULATION_OF_LIPID_METABOLISM_BY_PPARALPHA	104	0.3	0.915	0.608	0.862	0.804	976	tags=12%, list=8%, signal=11%	Chd9/Smarcd3/Me1/Cpt1a/Hmgcs1/Ahr/Fdft1/Abca1/Ncoa6/Tiam2/Hmgcr/Tbl1xr1
WP_HEAD_AND_NECK_SQUAMOUS_CELL_CARCINOMA	64	0.319	0.916	0.609	0.863	0.804	3228	tags=39%, list=25%, signal=29%	Fat1/Nras/Akt3/Notch2/Kras/Ddit4/Akt2/Fkbp1a/Ccnd1/Gab1/Pten/Vegfa/Pik3r2/Cul3/Mlst8/Pik3cb/Notch1/Eif4e/Ctnnb1/Prkaa2/Mapkap1/Hras/Numb/Trp53/Prkaa1
REACTOME_INTERLEUKIN_3_INTERLEUKIN_5_AND_GM_CSF_SIGNALING	33	0.348	0.901	0.61	0.864	0.805	2833	tags=36%, list=22%, signal=28%	Inppl1/Pik3r3/Ubb/Jak2/Pik3r2/Prkaca/Shc1/Pik3cb/Gab2/Jak1/Crkl/Fyn
KEGG_TYROSINE_METABOLISM	18	0.385	0.897	0.61	0.864	0.805	2920	tags=28%, list=23%, signal=21%	Hemk1/Mif/Lcmt1/Fah/Gstz1
REACTOME_DOWNSTREAM_SIGNALING_OF_ACTIVATED_FGFR1	19	0.382	0.887	0.611	0.864	0.806	2241	tags=37%, list=18%, signal=30%	Nras/Kras/Gab1/Fgf1/Flrt1/Shc1/Flrt3
WP_NONALCOHOLIC_FATTY_LIVER_DISEASE	128	0.292	0.916	0.613	0.865	0.806	2566	tags=23%, list=20%, signal=19%	Cox7b2/Smad7/Akt3/Prkab2/Gsk3b/Vcam1/Uqcrb/Pik3r3/Cycs/Akt2/Ndufb10/Ddit3/Cox5b/Rac1/Ndufa10/Jun/Pik3r2/Irs1/Uqcrq/Casp3/Ndufb6/Atf4/Vmp1/Pik3cb/Ndufb9/Ndufa6/Mapk9/Srebf1/Xbp1/Uqcr10
REACTOME_S_PHASE	135	0.287	0.915	0.613	0.865	0.806	1813	tags=14%, list=14%, signal=12%	Esco1/Psmb5/Psmd14/Akt3/Gsk3b/Psma5/Orc2/Ubb/Akt2/Psmd8/Ccnd1/Psmb2/Rfc1/Psmd1/Cdc45/Psmb7/Dna2/Cdk7/Psmd3
WP_SPINAL_CORD_INJURY	67	0.31	0.906	0.612	0.865	0.806	1837	tags=24%, list=14%, signal=21%	Epha4/Cd47/Rhob/Rtn4/Ptprz1/Mag/Xylt1/Fkbp1a/Mif/Ccnd1/Rac1/Vcan/Ccng1/Mbp/Gfap/Casp3
WP_NOTCH_SIGNALING	42	0.332	0.893	0.614	0.865	0.806	535	tags=7%, list=4%, signal=7%	Notch3/Dtx3/Notch2
REACTOME_RECEPTOR_TYPE_TYROSINE_PROTEIN_PHOSPHATASES	18	0.383	0.893	0.614	0.865	0.806	1651	tags=17%, list=13%, signal=15%	Lrrc4b/Il1rap/Slitrk2
REACTOME_RHOBTB2_GTPASE_CYCLE	23	0.368	0.887	0.614	0.865	0.806	4116	tags=52%, list=32%, signal=35%	Hsp90aa1/Hsp90ab1/Cul3/Txnl1/Rbmx/Tra2b/Cct7/Twf1/Phip/Myo6/Cct6a/Hnrnpc
REACTOME_MTOR_SIGNALLING	40	0.332	0.89	0.615	0.865	0.807	2896	tags=35%, list=23%, signal=27%	Rragd/Prkab2/Ywhab/Akt2/Fkbp1a/Strada/Rragc/Mlst8/Lamtor2/Lamtor1/Eif4e/Ppm1a/Prkaa2/Cab39l
REACTOME_TRANSCRIPTIONAL_REGULATION_BY_MECP2	51	0.316	0.877	0.616	0.866	0.808	2787	tags=31%, list=22%, signal=25%	Gamt/Ago3/Lbr/Tbl1xr1/Camk2g/Pten/Tnrc6a/Htt/Prkaca/Mobp/Hdac1/Notch1/Calm1/Hipk2/Sst/Ago1
BIOCARTA_MCALPAIN_PATHWAY	15	0.388	0.872	0.617	0.866	0.808	3444	tags=40%, list=27%, signal=29%	Prkaca/Prkar2a/Hras/Egf/Prkacb/Egfr
WP_FATTY_ACID_BIOSYNTHESIS	23	0.367	0.885	0.618	0.867	0.808	1513	tags=30%, list=12%, signal=27%	Scd2/Fasn/Acsl4/Acss2/Echdc1/Acly/Scd1
KEGG_MISMATCH_REPAIR	20	0.379	0.884	0.617	0.867	0.808	1339	tags=20%, list=11%, signal=18%	Mlh1/Msh3/Mlh3/Rfc1
WP_DNA_IRDAMAGE_AND_CELLULAR_RESPONSE_VIA_ATR	63	0.314	0.896	0.62	0.867	0.809	3146	tags=30%, list=25%, signal=23%	Mcph1/Mlh1/Rmi1/Prkdc/Atrip/Chek2/Xrcc5/Cdc45/Recql/Tdp1/Smarcal1/Herc2/Rad17/Rpa2/Rfwd3/Polb/Mdm2/Poln/Trp53
WP_MIRNA_REGULATION_OF_P53_PATHWAY_IN_PROSTATE_CANCER	18	0.381	0.888	0.621	0.867	0.809	3146	tags=39%, list=25%, signal=29%	Zmat3/Chek2/Pten/Casp3/Casp9/Mdm2/Trp53
WP_NCRNAS_INVOLVED_IN_WNT_SIGNALING_IN_HEPATOCELLULAR_CARCINOMA	56	0.315	0.877	0.623	0.869	0.81	1920	tags=21%, list=15%, signal=18%	Wnt7b/Cxxc4/Ryk/Lrp6/Gsk3b/Sox7/Ccnd1/Apc/Jun/Fzd10/Csnk2a1/Lrp5
BIOCARTA_PTEN_PATHWAY	17	0.385	0.887	0.623	0.87	0.811	4772	tags=59%, list=38%, signal=37%	Pten/Ilk/Shc1/Mapk1/Mapk3/Egfr/Sos1/Grb2/Bcar1/Cdkn1b
BIOCARTA_NOS1_PATHWAY	18	0.377	0.878	0.631	0.873	0.814	3274	tags=44%, list=26%, signal=33%	Calm3/Dlg4/Grin2c/Prkaca/Calm2/Calm1/Prkar2a/Prkacb
REACTOME_ACTIVATION_OF_IRF3_IRF7_MEDIATED_BY_TBK1_IKK_EPSILON	14	0.395	0.876	0.631	0.873	0.814	1645	tags=29%, list=13%, signal=25%	Tank/Ubb/Tbk1/Ticam1
WP_T_CELL_RECEPTOR_AND_COSTIMULATORY_SIGNALING	19	0.375	0.871	0.633	0.875	0.816	3041	tags=42%, list=24%, signal=32%	Rasgrp1/Gsk3b/Pten/Rasa1/Calm2/Calm1/Fyn/Csnk1a1
BIOCARTA_NUCLEARRS_PATHWAY	12	0.414	0.885	0.634	0.875	0.816	1652	tags=33%, list=13%, signal=29%	Abca1/Rara/Abcd3/Rarg
WP_NUCLEAR_RECEPTORS_IN_LIPID_METABOLISM_AND_TOXICITY	12	0.414	0.885	0.634	0.875	0.816	1652	tags=33%, list=13%, signal=29%	Abca1/Rara/Abcd3/Rarg
REACTOME_RETROGRADE_NEUROTROPHIN_SIGNALLING	12	0.413	0.884	0.634	0.875	0.816	2901	tags=33%, list=23%, signal=26%	Dnm3/Ap2b1/Cltc/Dnal4
BIOCARTA_TGFB_PATHWAY	18	0.373	0.868	0.634	0.875	0.816	930	tags=17%, list=7%, signal=15%	Skil/Smad7/Smad2
REACTOME_METABOLISM_OF_NUCLEOTIDES	71	0.304	0.892	0.638	0.876	0.817	1732	tags=20%, list=14%, signal=17%	Ampd3/Upp1/Ak4/Dtymk/Adprm/Ppat/Itpa/Ak1/Adssl1/Nt5c3/Entpd2/Dck/Nudt18/Atic
REACTOME_GLYCOGEN_BREAKDOWN_GLYCOGENOLYSIS	14	0.393	0.871	0.638	0.876	0.817	3049	tags=43%, list=24%, signal=33%	Gyg/Phkg2/Pgm2l1/Phkg1/Calm1/Agl
BIOCARTA_SHH_PATHWAY	14	0.393	0.871	0.638	0.876	0.817	3368	tags=50%, list=27%, signal=37%	Gsk3b/Gli3/Prkaca/Prkar2a/Ptch1/Prkacb/Gli2
REACTOME_NOTCH1_INTRACELLULAR_DOMAIN_REGULATES_TRANSCRIPTION	47	0.318	0.866	0.637	0.876	0.817	2624	tags=28%, list=21%, signal=22%	Maml2/Heyl/Tle3/Tbl1xr1/Ubb/Ccnc/Rbpj/Hey2/Hdac1/Notch1/Kat2b/Hif1a/Cul1
REACTOME_FORMATION_OF_FIBRIN_CLOT_CLOTTING_CASCADE	10	0.431	0.883	0.639	0.877	0.818	685	tags=20%, list=5%, signal=19%	Serpine2/Gp1bb
REACTOME_RESOLUTION_OF_D_LOOP_STRUCTURES_THROUGH_SYNTHESIS_DEPENDENT_STRAND_ANNEALING_SDSA	17	0.381	0.88	0.64	0.877	0.818	2132	tags=24%, list=17%, signal=20%	Rmi1/Xrcc2/Dna2/Rad51d
REACTOME_INSULIN_RECEPTOR_SIGNALLING_CASCADE	32	0.341	0.875	0.641	0.877	0.818	2250	tags=31%, list=18%, signal=26%	Nras/Kras/Akt2/Gab1/Fgf1/Pik3r2/Irs1/Shc1/Pik3cb/Gab2
REACTOME_DDX58_IFIH1_MEDIATED_INDUCTION_OF_INTERFERON_ALPHA_BETA	57	0.312	0.872	0.642	0.878	0.818	1223	tags=14%, list=10%, signal=13%	Cyld/Tank/S100b/Hsp90aa1/Nkiras1/Hsp90ab1/Ubb/Tbk1
REACTOME_RHO_GTPASES_ACTIVATE_CIT	16	0.381	0.869	0.642	0.878	0.818	2146	tags=25%, list=17%, signal=21%	Rhob/Dlg4/Rac1/Ppp1r12b
REACTOME_CRMPS_IN_SEMA3A_SIGNALING	14	0.391	0.868	0.641	0.878	0.818	688	tags=14%, list=5%, signal=14%	Dpysl2/Gsk3b
WP_HIPPOYAP_SIGNALING_PATHWAY	18	0.371	0.864	0.641	0.878	0.818	1370	tags=22%, list=11%, signal=20%	Nf2/Lats1/Stk38l/Tead1
REACTOME_METABOLISM_OF_AMINO_ACIDS_AND_DERIVATIVES	280	0.271	0.93	0.643	0.878	0.819	1396	tags=12%, list=11%, signal=11%	Rimklb/Cdo1/Gamt/Gcsh/Psmb5/Gatm/Ado/Rimkla/Psmd14/Mtrr/Srm/Papss1/Slc44a1/Grhpr/Psma5/Nmral1/Rpl29/Qdpr/Sardh/Asrgl1/Rpsa/Kars/Phgdh/Pdhx/Psmd8/Slc6a11/Slc25a12/Carns1/Pstk/Aimp2/Serinc5/Psmb2/Papss2/Rps26/Psmd1
WP_THERMOGENESIS	89	0.297	0.891	0.643	0.878	0.819	737	tags=10%, list=6%, signal=10%	Creb3l2/Adcy2/Smarcd3/Cnr1/Cpt1a/Nras/Prkab2/Acsl4/Kras
BIOCARTA_EFP_PATHWAY	11	0.422	0.878	0.643	0.878	0.819	1812	tags=18%, list=14%, signal=16%	Smurf2/Cdk7
KEGG_INSULIN_SIGNALING_PATHWAY	113	0.286	0.887	0.644	0.878	0.819	2472	tags=28%, list=19%, signal=23%	Cblb/Rhoq/Nras/Akt3/Prkab2/Fasn/Socs1/Ppp1r3d/Gsk3b/Kras/Calm3/Shc4/Pik3r3/Ppp1r3c/Akt2/Phkg2/Pik3r2/Mapk10/Irs1/Elk1/Prkaca/Shc1/Phkg1/Pik3cb/Eif4e/Shc3/Acaca/Mapk9/Calm2/Calm1/Srebf1/Braf
REACTOME_COOPERATION_OF_PDCL_PHLP1_AND_TRIC_CCT_IN_G_PROTEIN_BETA_FOLDING	29	0.351	0.876	0.645	0.878	0.819	4043	tags=45%, list=32%, signal=31%	Gnb4/Gng3/Gnb2/Csnk2a1/Tcp1/Gna11/Cct7/Cct5/Gnb5/Gng11/Gnb1/Csnk2a2/Cct6a
BIOCARTA_IGF1MTOR_PATHWAY	18	0.371	0.863	0.645	0.878	0.819	1376	tags=22%, list=11%, signal=20%	Inppl1/Gsk3b/Ppp2ca/Pten
KEGG_RENAL_CELL_CARCINOMA	64	0.307	0.883	0.646	0.879	0.819	3326	tags=41%, list=26%, signal=30%	Vhl/Nras/Akt3/Rap1a/Kras/Pak1/Pik3r3/Akt2/Pak4/Gab1/Rac1/Vegfa/Jun/Pik3r2/Elob/Vegfc/Pik3cb/Braf/Hif1a/Arnt2/Crkl/Mapk1/Hras/Sos2/Map2k1/Mapk3
REACTOME_PROTEIN_LOCALIZATION	148	0.277	0.898	0.651	0.88	0.821	2350	tags=16%, list=19%, signal=13%	Acaa1a/Mpv17/Prnp/Zfand6/Vdac1/Abcd3/Pxmp4/Ubb/Cat/Pex2/Pex13/Slc25a12/Vamp2/Aldh3a2/Gfer/Idh1/Pipox/Cmc4/Pex7/Slc25a4/Pex12/Atp5b/Dhrs4
REACTOME_MITOCHONDRIAL_BIOGENESIS	86	0.294	0.879	0.651	0.88	0.821	1092	tags=12%, list=9%, signal=11%	Usp46/Chd9/Smarcd3/Prkab2/Ncoa6/Acss2/Tfb1m/Tbl1xr1/Perm1/Cycs
REACTOME_REGULATED_NECROSIS	38	0.329	0.873	0.651	0.88	0.821	1873	tags=24%, list=15%, signal=20%	Hsp90aa1/Chmp2b/Chmp4b/Ubb/Cycs/Stub1/Peli1/Casp3/Pdcd6ip
WP_WNT_SIGNALING_PATHWAY	43	0.322	0.868	0.651	0.88	0.821	3684	tags=37%, list=29%, signal=27%	Ryk/Lrp6/Gsk3b/Ccnd1/Rac1/Apc/Lrp5/Mapk9/Ctnnb1/Csnk1a1/Mapk1/Tcf4/Axin2/Nlk/Mapk8/Pi4k2a
REACTOME_RND2_GTPASE_CYCLE	37	0.327	0.865	0.65	0.88	0.821	2173	tags=35%, list=17%, signal=29%	Ptpn13/Prag1/Dst/Arhgap35/Nisch/Aldh3a2/Vangl1/Vangl2/Pik3r2/Rnd2/Wdr6/Kctd13/Txnl1
WP_OVARIAN_INFERTILITY	20	0.368	0.859	0.649	0.88	0.821	2498	tags=30%, list=20%, signal=24%	Pgr/Mlh1/Tbp/Egr1/Ccnd2/Smpd1
REACTOME_CASPASE_ACTIVATION_VIA_EXTRINSIC_APOPTOTIC_SIGNALLING_PATHWAY	19	0.37	0.859	0.652	0.88	0.821	1945	tags=32%, list=15%, signal=27%	Dcc/Unc5b/Ticam1/Casp3/Dapk3/Dapk2
REACTOME_APOPTOSIS	144	0.28	0.899	0.655	0.881	0.822	3056	tags=31%, list=24%, signal=23%	Dcc/Add1/Psmb5/Psmd14/Akt3/Prkcd/Psma5/Unc5b/Gsn/Ywhab/Tjp1/Ppp3r1/Dynll1/Ubb/Cycs/Akt2/Psmd8/Psmb2/Psmd1/Apc/Psmb7/Ticam1/Kpnb1/Kpna1/Psmd3/Casp3/Dapk3/Dapk2/Ywhag/Bcl2/Ywhah/Casp9/Psmc2/Ctnnb1/Psmb4/Diablo/Psmc4/Xiap/Ptk2/C1qbp/Oma1/Dnm1l/Psma4/Mapk1
WP_LEPTININSULIN_SIGNALING_OVERLAP	12	0.407	0.871	0.654	0.881	0.822	1664	tags=33%, list=13%, signal=29%	Socs1/Pik3r3/Jak2/Irs1
KEGG_MTOR_SIGNALING_PATHWAY	45	0.317	0.864	0.654	0.881	0.822	3326	tags=44%, list=26%, signal=33%	Akt3/Ddit4/Pik3r3/Akt2/Strada/Ulk2/Vegfa/Pik3r2/Mlst8/Vegfc/Pik3cb/Ulk3/Eif4e/Braf/Hif1a/Prkaa2/Cab39l/Mapk1/Prkaa1/Mapk3
WP_SEROTONIN_RECEPTOR_2_AND_ELKSRFGATA4_SIGNALING	16	0.377	0.861	0.655	0.881	0.822	737	tags=19%, list=6%, signal=18%	Rasgrp1/Nras/Kras
WP_SPHINGOLIPID_PATHWAY	23	0.356	0.859	0.654	0.881	0.822	1980	tags=35%, list=16%, signal=29%	Ugt8a/Plpp1/Cers2/Ppp2ca/Gal3st1/Sptlc2/Serinc1/Ugcg
KEGG_PENTOSE_PHOSPHATE_PATHWAY	20	0.363	0.849	0.66	0.884	0.825	3038	tags=35%, list=24%, signal=27%	Aldoa/Tkt/Taldo1/Prps2/Dera/Rpe/Aldoc
REACTOME_INSULIN_PROCESSING	20	0.362	0.847	0.66	0.884	0.825	4444	tags=55%, list=35%, signal=36%	Slc30a7/Exoc5/Vamp2/Exoc4/Exoc3/Exoc8/Kif5b/Slc30a6/Exoc1/Exoc2/Cpe
REACTOME_DEUBIQUITINATION	210	0.273	0.913	0.66	0.885	0.825	3166	tags=27%, list=25%, signal=21%	Smad7/Cyld/Smurf2/Psmb5/Psmd14/Vdac1/Psma5/Adrm1/Stam/Josd2/Smad2/Senp8/Ino80d/Ubb/Mbd5/Usp24/Usp30/Psmd8/Tada3/Otud7b/Usp22/Psmb2/Pten/Psmd1/Apc/Psmb7/Uchl3/Usp19/Psmd3/Siah2/Rad23b/Stam2/Zranb1/Ccp110/Tnip1/Rhot1/Psmc2/Kat2b/Usp33/Hif1a/Snx3/Kdm1b/Rad23a/Psmb4/Stambpl1/Otud5/Psmc4/Tomm70a/Polb/Mdm2/Tnks2/Il33/Psma4/Usp16/Hcfc1/Trp53/Axin2
KEGG_PROXIMAL_TUBULE_BICARBONATE_RECLAMATION	16	0.376	0.858	0.66	0.885	0.825	1604	tags=19%, list=13%, signal=16%	Slc38a3/Atp1a1/Slc4a4
REACTOME_METAL_ION_SLC_TRANSPORTERS	19	0.367	0.852	0.661	0.885	0.825	1260	tags=21%, list=10%, signal=19%	Slc30a10/Slc30a7/Slc41a1/Slc39a3
REACTOME_FOXO_MEDIATED_TRANSCRIPTION	51	0.306	0.849	0.661	0.885	0.825	2484	tags=27%, list=20%, signal=22%	Nr3c1/Akt3/Ywhab/Pcbp4/Smad2/Cat/Akt2/Ddit3/Fbxo32/Hdac1/Ywhag/Plxna4/Srebf1/Kat2b
REACTOME_GLUCAGON_SIGNALING_IN_METABOLIC_REGULATION	24	0.357	0.866	0.663	0.886	0.826	664	tags=12%, list=5%, signal=12%	Gnb4/Adcy2/Gng3
REACTOME_MITOCHONDRIAL_IRON_SULFUR_CLUSTER_BIOGENESIS	12	0.404	0.864	0.663	0.886	0.826	129	tags=8%, list=1%, signal=8%	Lyrm4
REACTOME_TCR_SIGNALING	84	0.294	0.874	0.664	0.887	0.827	2808	tags=23%, list=22%, signal=18%	Psmb5/Psmd14/Psma5/Pak1/Ubb/Psmd8/Pag1/Psmb2/Pten/Psmd1/Psmb7/Pik3r2/Psmd3/Pik3cb/Psmc2/Cul1/Psmb4/Chuk/Psmc4
BIOCARTA_AT1R_PATHWAY	26	0.349	0.859	0.666	0.887	0.827	3559	tags=58%, list=28%, signal=42%	Pak1/Calm3/Rac1/Jun/Elk1/Shc1/Calm2/Calm1/Mapk1/Hras/Atf2/Map2k1/Mapk3/Egfr/Mapk8
WP_METABOLIC_REPROGRAMMING_IN_COLON_CANCER	38	0.325	0.864	0.666	0.887	0.828	2044	tags=21%, list=16%, signal=18%	Fasn/Acly/Ppat/Gapdh/Tkt/Pkm/Taldo1/Psat1
WP_LNCRNA_IN_CANONICAL_WNT_SIGNALING_AND_COLORECTAL_CANCER	60	0.303	0.857	0.666	0.887	0.828	1920	tags=18%, list=15%, signal=16%	Wnt7b/Cxxc4/Ryk/Lrp6/Gsk3b/Ccnd1/Apc/Jun/Fzd10/Csnk2a1/Lrp5
REACTOME_SIGNALING_BY_RETINOIC_ACID	26	0.348	0.857	0.669	0.89	0.83	1652	tags=23%, list=13%, signal=20%	Fabp5/Cpt1a/Rara/Pdk3/Pdhx/Rarg
REACTOME_APC_C_CDH1_MEDIATED_DEGRADATION_OF_CDC20_AND_OTHER_APC_C_CDH1_TARGETED_PROTEINS_IN_LATE_MITOSIS_EARLY_G1	63	0.303	0.867	0.673	0.891	0.831	2808	tags=21%, list=22%, signal=16%	Psmb5/Psmd14/Psma5/Ubb/Psmd8/Psmb2/Psmd1/Psmb7/Psmd3/Psmc2/Fzr1/Psmb4/Psmc4
REACTOME_SIGNALING_BY_CYTOSOLIC_FGFR1_FUSION_MUTANTS	17	0.371	0.857	0.672	0.891	0.831	2250	tags=24%, list=18%, signal=19%	Trim24/Myo18a/Fgfr1op2/Gab2
REACTOME_TNFR2_NON_CANONICAL_NF_KB_PATHWAY	66	0.299	0.868	0.674	0.892	0.831	3060	tags=29%, list=24%, signal=22%	Eda/Psmb5/Psmd14/Psma5/Ubb/Psmd8/Psmb2/Psmd1/Psmb7/Uba3/Psmd3/Psmc2/Cul1/Psmb4/Chuk/Psmc4/Tnfrsf1a/Psma4/Ltbr
WP_DISORDERS_OF_FOLATE_METABOLISM_AND_TRANSPORT	11	0.411	0.855	0.675	0.892	0.831	2404	tags=27%, list=19%, signal=22%	Dhfr/Atic/Mthfd1
WP_FAS_LIGAND_PATHWAY_AND_STRESS_INDUCTION_OF_HEAT_SHOCK_PROTEINS	34	0.328	0.854	0.676	0.893	0.832	2393	tags=26%, list=19%, signal=22%	Faf1/Pak1/Cycs/Prkdc/Jun/Nfx1/Casp3/Bcl2/Casp9
WP_FRAGILE_X_SYNDROME	108	0.286	0.879	0.677	0.893	0.832	2338	tags=25%, list=18%, signal=21%	Epha4/Fmr1/Cnr1/Cpt1a/Nf1/Kras/Syngap1/Dlg4/Abcd3/Arhgap32/Ppp2r5b/Gab1/Pten/Aldh3a2/Slc6a1/Abat/Prkaca/Mlst8/Shc1/Ap2b1/Src/Tecr/Cltc/Pik3cb/Tti1/Eef1a1/Eif4e
KEGG_CALCIUM_SIGNALING_PATHWAY	101	0.288	0.874	0.677	0.893	0.833	2432	tags=27%, list=19%, signal=22%	Cd38/Adcy2/Atp2a2/Erbb3/Vdac1/Pdgfrb/Itpr2/Ednrb/Calm3/Ppp3r1/Phkg2/Camk2g/Slc25a5/Grin2c/Trpc1/Prkaca/Cacna1d/Adrb1/Pde1b/Gnas/Phkg1/Ppid/Slc25a4/Pdgfra/Calm2/Calm1/Hrh1
KEGG_VALINE_LEUCINE_AND_ISOLEUCINE_DEGRADATION	40	0.319	0.854	0.68	0.893	0.833	260	tags=5%, list=2%, signal=5%	Acaa1a/Hmgcs1
REACTOME_CD28_CO_STIMULATION	26	0.346	0.853	0.679	0.893	0.833	1907	tags=31%, list=15%, signal=26%	Akt3/Pak1/Pik3r3/Akt2/Rac1/Pik3r2/Mlst8/Src
REACTOME_NEUROTRANSMITTER_RELEASE_CYCLE	38	0.321	0.852	0.68	0.893	0.833	2052	tags=26%, list=16%, signal=22%	Syn2/Hspa8/Rab3a/Slc6a11/Vamp2/Slc6a1/Slc1a2/Abat/Slc17a7/Slc32a1
REACTOME_SYNTHESIS_OF_PIPS_AT_THE_PLASMA_MEMBRANE	46	0.313	0.851	0.678	0.893	0.833	1650	tags=26%, list=13%, signal=23%	Synj2/Ptpn13/Pip4k2a/Inppl1/Synj1/Mtmr9/Pip4k2b/Pik3r3/Mtmr2/Pten/Mtmr6/Pik3r2
BIOCARTA_PITX2_PATHWAY	14	0.375	0.832	0.681	0.893	0.833	2562	tags=29%, list=20%, signal=23%	Gsk3b/Apc/Hdac1/Ctnnb1
WP_TYPE_II_DIABETES_MELLITUS	14	0.375	0.831	0.681	0.893	0.833	3559	tags=43%, list=28%, signal=31%	Prkcd/Irs1/Kcnj11/Gk/Mapk1/Mapk8
REACTOME_G_ALPHA_Z_SIGNALLING_EVENTS	35	0.323	0.845	0.683	0.893	0.833	664	tags=11%, list=5%, signal=11%	Gnb4/Adcy2/Prkcd/Gng3
KEGG_GNRH_SIGNALING_PATHWAY	73	0.296	0.875	0.683	0.894	0.833	2431	tags=32%, list=19%, signal=26%	Adcy2/Hbegf/Nras/Pld2/Prkcd/Kras/Itpr2/Calm3/Pla2g12a/Camk2g/Mapk7/Jun/Mapk10/Elk1/Prkaca/Cacna1d/Src/Atf4/Gnas/Pld1/Mapk9/Calm2/Calm1
REACTOME_OPIOID_SIGNALLING	69	0.296	0.862	0.684	0.894	0.833	1776	tags=22%, list=14%, signal=19%	Gnb4/Adcy2/Ppp2r5d/Prkcd/Gng3/Itpr2/Ppp2ca/Ppp3r1/Ppp2r1a/Pde4b/Gnai1/Camk2g/Camkk1/Gnb2/Prkaca
REACTOME_NUCLEAR_IMPORT_OF_REV_PROTEIN	33	0.329	0.851	0.685	0.894	0.834	2911	tags=24%, list=23%, signal=19%	Nup37/Ran/Kpnb1/Seh1l/Nup214/Sec13/Aaas/Nup205
KEGG_BASAL_CELL_CARCINOMA	36	0.321	0.85	0.686	0.894	0.834	3408	tags=36%, list=27%, signal=26%	Wnt7b/Gsk3b/Gli3/Hhip/Apc/Fzd10/Ctnnb1/Fzd3/Ptch1/Trp53/Axin2/Gli2/Fzd2
REACTOME_ALPHA_PROTEIN_KINASE_1_SIGNALING_PATHWAY	11	0.407	0.848	0.69	0.894	0.834	1424	tags=18%, list=11%, signal=16%	Ubb/Tab3
REACTOME_RECEPTOR_MEDIATED_MITOPHAGY	11	0.406	0.847	0.69	0.894	0.834	1919	tags=36%, list=15%, signal=31%	Map1lc3a/Atg5/Src/Csnk2a1
REACTOME_STIMULI_SENSING_CHANNELS	48	0.307	0.844	0.688	0.894	0.834	1608	tags=19%, list=13%, signal=16%	Trpm3/Wnk1/Ttyh2/Clcn6/Clcn3/Ubb/Trpc1/Tsc22d3/Nedd4l
REACTOME_PEROXISOMAL_LIPID_METABOLISM	24	0.347	0.844	0.689	0.894	0.834	42	tags=4%, list=0%, signal=4%	Acaa1a
REACTOME_HSF1_ACTIVATION	21	0.347	0.825	0.686	0.894	0.834	2799	tags=33%, list=22%, signal=26%	Hsp90aa1/Hsp90ab1/Ubb/Hsbp1/Eef1a1/Dnajb1/Rpa2
WP_G_PROTEIN_SIGNALING_PATHWAYS	75	0.292	0.868	0.691	0.895	0.834	1269	tags=16%, list=10%, signal=14%	Adcy2/Prkd3/Akap6/Gna12/Nras/Prkcd/Gna13/Gng3/Kras/Pde7a/Pde4b/Gnai1
KEGG_CHRONIC_MYELOID_LEUKEMIA	64	0.295	0.847	0.692	0.895	0.834	3326	tags=39%, list=26%, signal=29%	Cblb/Nras/Akt3/E2f3/Kras/Shc4/Pik3r3/Akt2/Ccnd1/Pik3r2/Shc1/Hdac1/Pik3cb/Gab2/Shc3/Braf/Chuk/Crkl/Mdm2/Mapk1/Hras/Sos2/Trp53/Map2k1/Mapk3
REACTOME_RHOJ_GTPASE_CYCLE	50	0.304	0.839	0.692	0.895	0.834	2312	tags=28%, list=18%, signal=23%	Steap3/Prex1/Arhgap21/Pak1/Arhgap32/Arhgap35/Pak4/Vangl1/Snap23/Pik3r2/Arl13b/Cdc42ep1/Lamtor1/Wasl
REACTOME_TRNA_PROCESSING_IN_THE_NUCLEUS	55	0.302	0.838	0.691	0.895	0.834	2911	tags=22%, list=23%, signal=17%	Rpp30/Nup37/Ran/Rpp21/Pop4/Pop1/Rtcb/Seh1l/Nup214/Sec13/Aaas/Nup205
REACTOME_SIGNAL_TRANSDUCTION_BY_L1	18	0.357	0.833	0.691	0.895	0.834	3937	tags=56%, list=31%, signal=38%	Pak1/Ncam1/Rac1/Csnk2a1/Mapk1/Map2k1/Mapk3/Egfr/Itgav/Csnk2a2
REACTOME_SIGNALING_BY_ERYTHROPOIETIN	20	0.355	0.828	0.691	0.895	0.834	3062	tags=40%, list=24%, signal=30%	Nras/Kras/Gab1/Jak2/Shc1/Pik3cb/Crkl/Hras
REACTOME_BILE_ACID_AND_BILE_SALT_METABOLISM	19	0.357	0.828	0.694	0.895	0.835	2002	tags=16%, list=16%, signal=13%	Cyp7b1/Osbpl9/Osbp
REACTOME_MISMATCH_REPAIR	14	0.372	0.826	0.693	0.895	0.835	686	tags=14%, list=5%, signal=14%	Mlh1/Msh3
WP_RIBOFLAVIN_AND_COQ_DISORDERS	13	0.373	0.821	0.695	0.895	0.835	5889	tags=69%, list=46%, signal=37%	Coq7/Etfa/Coq6/Etfdh/Rfk/Coq8a/Pdss2/Aptx/Pdss1
REACTOME_FCERI_MEDIATED_NF_KB_ACTIVATION	70	0.295	0.86	0.695	0.895	0.835	1813	tags=16%, list=14%, signal=14%	Rasgrp1/Psmb5/Psmd14/Psma5/Ubb/Psmd8/Psmb2/Psmd1/Tab3/Psmb7/Psmd3
REACTOME_RUNX1_REGULATES_TRANSCRIPTION_OF_GENES_INVOLVED_IN_DIFFERENTIATION_OF_HSCS	61	0.298	0.847	0.698	0.897	0.837	1813	tags=18%, list=14%, signal=16%	Psmb5/Psmd14/Psma5/Ubb/Tcf12/Psmd8/Psmb2/Psmd1/Psmb7/Cdk7/Psmd3
REACTOME_POSTMITOTIC_NUCLEAR_PORE_COMPLEX_NPC_REFORMATION	27	0.342	0.846	0.699	0.897	0.837	2911	tags=26%, list=23%, signal=20%	Nup37/Ran/Kpnb1/Seh1l/Sec13/Rangap1/Nup205
REACTOME_INTEGRATION_OF_ENERGY_METABOLISM	80	0.29	0.863	0.7	0.897	0.837	1789	tags=26%, list=14%, signal=23%	Gnb4/Adcy2/Ppp2r5d/Prkab2/Fasn/Acsl4/Rap1a/Gng3/Itpr2/Ppp2ca/Ppp2r1a/Acly/Gnai1/Vamp2/Agpat1/Tkt/Kcnj11/Taldo1/Gnb2/Prkaca/Cacna1d
WP_OVERLAP_BETWEEN_SIGNAL_TRANSDUCTION_PATHWAYS_CONTRIBUTING_TO_LMNA_LAMINOPATHIES	44	0.312	0.84	0.701	0.897	0.837	2562	tags=23%, list=20%, signal=18%	Wnt7b/Gsk3b/Zmpste24/Smad2/Apc/Hdac1/Notch1/Srebf1/Kat2b/Ctnnb1
WP_AEROBIC_GLYCOLYSIS	11	0.401	0.836	0.7	0.897	0.837	1930	tags=36%, list=15%, signal=31%	Aldoa/Gapdh/Pkm/Tpi1
WP_PATHWAYS_OF_NUCLEIC_ACID_METABOLISM_AND_INNATE_IMMUNE_SENSING	11	0.401	0.835	0.7	0.897	0.837	1077	tags=18%, list=8%, signal=17%	Rnaseh2b/Trex1
REACTOME_SWITCHING_OF_ORIGINS_TO_A_POST_REPLICATIVE_STATE	75	0.29	0.863	0.701	0.898	0.837	2808	tags=20%, list=22%, signal=16%	Psmb5/Psmd14/Psma5/Orc2/Ubb/Psmd8/Psmb2/Psmd1/Psmb7/Psmd3/Psmc2/Fzr1/Cul1/Psmb4/Psmc4
REACTOME_CYCLIN_A_B1_B2_ASSOCIATED_EVENTS_DURING_G2_M_TRANSITION	20	0.352	0.823	0.704	0.899	0.839	2777	tags=35%, list=22%, signal=27%	Ppp2ca/Ppp2r2a/Ppp2r1a/Lcmt1/Cdk7/Ppp2cb/Pkmyt1
REACTOME_RUNX3_REGULATES_NOTCH_SIGNALING	13	0.367	0.808	0.707	0.902	0.841	2484	tags=31%, list=20%, signal=25%	Maml2/Rbpj/Notch1/Kat2b
REACTOME_ACETYLCHOLINE_NEUROTRANSMITTER_RELEASE_CYCLE	13	0.367	0.808	0.707	0.902	0.841	1349	tags=15%, list=11%, signal=14%	Rab3a/Vamp2
REACTOME_IRAK2_MEDIATED_ACTIVATION_OF_TAK1_COMPLEX	10	0.406	0.831	0.707	0.902	0.841	1424	tags=20%, list=11%, signal=18%	Ubb/Tab3
REACTOME_PEXOPHAGY	11	0.395	0.824	0.708	0.902	0.841	1141	tags=18%, list=9%, signal=17%	Ubb/Usp30
REACTOME_ACTIVATION_OF_ANTERIOR_HOX_GENES_IN_HINDBRAIN_DEVELOPMENT_DURING_EARLY_EMBRYOGENESIS	51	0.3	0.832	0.711	0.904	0.843	2114	tags=14%, list=17%, signal=11%	Kmt2c/Rara/Ncoa6/Jun/Rarg/Pcgf2/Meis1
WP_BIOMARKERS_FOR_PYRIMIDINE_METABOLISM_DISORDERS	11	0.39	0.813	0.711	0.904	0.843	5056	tags=55%, list=40%, signal=33%	Nt5c3/Rrm1/Nt5c/Tyms/Ckb/Umps
WP_HIPPO_SIGNALING_REGULATION_PATHWAYS	69	0.291	0.847	0.711	0.904	0.843	1444	tags=19%, list=11%, signal=17%	Cdh10/Prkd3/Nf2/Prkab2/Prkcd/Pdgfrb/Lats1/Cdh20/Smad2/Cdh24/Tead1/Rac1/Cdh2
WP_RALA_DOWNSTREAM_REGULATED_GENES	11	0.389	0.81	0.713	0.905	0.844	3149	tags=64%, list=25%, signal=48%	Nras/Kras/Rac1/Rala/Rac3/Hras/Exoc8
REACTOME_INTERACTIONS_OF_REV_WITH_HOST_CELLULAR_PROTEINS	36	0.312	0.826	0.714	0.905	0.844	2911	tags=25%, list=23%, signal=19%	Nup37/Ran/Kpnb1/Seh1l/Nup214/Sec13/Aaas/Rangap1/Nup205
REACTOME_REGULATION_OF_TP53_ACTIVITY	138	0.275	0.879	0.716	0.905	0.844	1919	tags=18%, list=15%, signal=16%	Pip4k2a/Akt3/Prkab2/Ttc5/Taf15/Pip4k2b/Ppp2ca/Rmi1/Ppp2r1a/Ubb/Akt2/Atrip/Chek2/Taf9/Taf12/Gatad2b/Ccng1/Tbp/Rhno1/Trp53inp1/Mlst8/Dna2/Cdk5r1/Rffl/Csnk2a1
REACTOME_TRANSLESION_SYNTHESIS_BY_POLK	16	0.36	0.821	0.72	0.909	0.848	1339	tags=19%, list=11%, signal=17%	Rev1/Ubb/Rfc1
BIOCARTA_NPC_PATHWAY	11	0.384	0.801	0.72	0.909	0.848	2831	tags=36%, list=22%, signal=28%	Ran/Kpnb1/Nup214/Rangap1
WP_ENDODERM_DIFFERENTIATION	105	0.283	0.86	0.721	0.909	0.848	3536	tags=35%, list=28%, signal=26%	Nr3c1/Tet1/Epb41l5/Wwc1/Parp8/Ext1/Wdfy2/Jarid2/Smad2/Sox7/Emsy/Aebp2/Apc/Rarg/Siah2/Wdhd1/Ncapg2/Dip2a/Notch1/Acaca/Ctnnb1/Foxn3/Nme1/Cdc73/Sfmbt1/C1qbp/Nabp2/Tcf4/Ascc3/Ddah1/Nlk/Gli2/Elavl1/Phf6/Tox3/Ahdc1/Pbx3
REACTOME_VASOPRESSIN_REGULATES_RENAL_WATER_HOMEOSTASIS_VIA_AQUAPORINS	28	0.335	0.836	0.721	0.909	0.848	664	tags=11%, list=5%, signal=10%	Gnb4/Adcy2/Gng3
WP_GALANIN_RECEPTOR_PATHWAY	10	0.399	0.817	0.723	0.911	0.85	1588	tags=30%, list=13%, signal=26%	Prkcd/Vamp2/Vegfa
REACTOME_REGULATION_OF_RUNX1_EXPRESSION_AND_ACTIVITY	15	0.362	0.813	0.725	0.912	0.851	2787	tags=40%, list=22%, signal=31%	Ago3/Ccnd1/Tnrc6a/Src/Ccnd2/Ago1
KEGG_GLYCOLYSIS_GLUCONEOGENESIS	36	0.31	0.821	0.728	0.913	0.852	1930	tags=19%, list=15%, signal=17%	Bpgm/Acss2/Aldoa/Aldh3a2/Gapdh/Pkm/Tpi1
REACTOME_ENOS_ACTIVATION	10	0.396	0.811	0.729	0.913	0.852	431	tags=20%, list=3%, signal=19%	Zdhhc21/Hsp90aa1
REACTOME_SIRT1_NEGATIVELY_REGULATES_RRNA_EXPRESSION	10	0.394	0.806	0.73	0.914	0.852	3591	tags=50%, list=28%, signal=36%	Tbp/Taf1b/Taf1d/Taf1c/Rrp8
REACTOME_CLEC7A_DECTIN_1_SIGNALING	84	0.283	0.842	0.731	0.915	0.853	2808	tags=25%, list=22%, signal=20%	Psmb5/Psmd14/Prkcd/Psma5/Itpr2/Ppp3r1/Ubb/Psmd8/Psmb2/Psmd1/Tab3/Psmb7/Uba3/Psmd3/Src/Psmc2/Calm1/Cul1/Psmb4/Chuk/Psmc4
REACTOME_PYRUVATE_METABOLISM	26	0.333	0.819	0.733	0.916	0.854	1186	tags=15%, list=9%, signal=14%	Me1/Vdac1/Pdk3/Pdhx
REACTOME_TBC_RABGAPS	41	0.301	0.806	0.734	0.916	0.854	2149	tags=20%, list=17%, signal=16%	Rab7b/Rab33a/Rab6a/Rab5b/Rabgap1/Rab33b/Rab5a/Gabarap
BIOCARTA_TFF_PATHWAY	18	0.343	0.799	0.734	0.916	0.854	4106	tags=56%, list=32%, signal=38%	Shc1/Casp9/Ctnnb1/Ghr/Mapk1/Hras/Mapk3/Egfr/Sos1/Grb2
WP_S1P_RECEPTOR_SIGNAL_TRANSDUCTION	21	0.335	0.796	0.734	0.916	0.854	1573	tags=24%, list=12%, signal=21%	Akt3/S1pr2/Akt2/Gnai1/Mapk7
REACTOME_ACTIVATION_OF_THE_AP_1_FAMILY_OF_TRANSCRIPTION_FACTORS	10	0.388	0.795	0.736	0.917	0.855	3559	tags=70%, list=28%, signal=50%	Jun/Mapk10/Mapk9/Mapk1/Atf2/Mapk3/Mapk8
WP_HIPPOMERLIN_SIGNALING_DYSREGULATION	73	0.282	0.835	0.74	0.917	0.855	1444	tags=21%, list=11%, signal=18%	Cdh10/Nf2/Nras/Ppp1r14a/Pdgfrb/Itgb8/Lats1/Kras/Pak1/Cdh20/Cdh24/Pak4/Ccnd1/Tead1/Cdh2
BIOCARTA_AGR_PATHWAY	28	0.329	0.822	0.739	0.917	0.855	3559	tags=32%, list=28%, signal=23%	Pak1/Pak4/Rac1/Jun/Dag1/Mapk1/Mapk3/Egfr/Mapk8
REACTOME_RNA_POLYMERASE_III_TRANSCRIPTION_INITIATION_FROM_TYPE_1_PROMOTER	28	0.329	0.82	0.74	0.917	0.855	320	tags=7%, list=3%, signal=7%	Polr3g/Gtf3c1
REACTOME_GLUCONEOGENESIS	22	0.335	0.802	0.738	0.917	0.855	3126	tags=41%, list=25%, signal=31%	Slc25a12/Aldoa/Gapdh/Slc25a1/G6pc3/Tpi1/Mdh2/Aldoc/Mdh1
REACTOME_CHAPERONE_MEDIATED_AUTOPHAGY	18	0.342	0.798	0.736	0.917	0.855	2334	tags=44%, list=18%, signal=36%	Hsp90aa1/Hspa8/Hsp90ab1/Ubb/Gfap/Arl13b/Plin3/Eef1a1
WP_INCLUSION_BODY_MYOSITIS	10	0.385	0.788	0.741	0.917	0.855	3206	tags=30%, list=25%, signal=22%	Bace1/Ncstn/Psen1
WP_LEUKOCYTEINTRINSIC_HIPPO_PATHWAY_FUNCTIONS	23	0.333	0.803	0.742	0.918	0.856	2308	tags=30%, list=18%, signal=25%	Rap1a/Lats1/Stk38l/Tead1/Rac1/Vmp1/Sav1
REACTOME_NOREPINEPHRINE_NEUROTRANSMITTER_RELEASE_CYCLE	14	0.357	0.792	0.744	0.918	0.856	1349	tags=14%, list=11%, signal=13%	Rab3a/Vamp2
REACTOME_SUMOYLATION_OF_CHROMATIN_ORGANIZATION_PROTEINS	54	0.294	0.815	0.744	0.918	0.856	2911	tags=19%, list=23%, signal=14%	Cbx5/Nup37/Phc1/Pcgf2/Hdac1/Seh1l/Nup214/Sec13/Aaas/Nup205
REACTOME_INTERLEUKIN_7_SIGNALING	16	0.354	0.808	0.744	0.918	0.856	2546	tags=38%, list=20%, signal=30%	Socs1/Pik3r3/Pik3r2/Irs1/Smarca4/Jak1
REACTOME_ZBP1_DAI_MEDIATED_INDUCTION_OF_TYPE_I_IFNS	18	0.339	0.79	0.745	0.918	0.856	1645	tags=22%, list=13%, signal=19%	Nkiras1/Tbk1/Dtx4/Ticam1
REACTOME_ACTIVATION_OF_THE_PRE_REPLICATIVE_COMPLEX	21	0.332	0.789	0.745	0.918	0.856	2799	tags=24%, list=22%, signal=19%	Orc2/Cdc7/Cdc45/Prim2/Rpa2
KEGG_N_GLYCAN_BIOSYNTHESIS	43	0.297	0.801	0.746	0.918	0.856	2099	tags=23%, list=17%, signal=19%	Rpn2/Mgat5/Dad1/Alg6/Stt3a/Alg2/Mgat3/B4galt2/Rpn1/Dpm1
REACTOME_NEGATIVE_REGULATION_OF_FLT3	12	0.364	0.778	0.746	0.918	0.856	1084	tags=17%, list=9%, signal=15%	Socs6/Ubb
REACTOME_DETOXIFICATION_OF_REACTIVE_OXYGEN_SPECIES	26	0.328	0.808	0.747	0.919	0.857	4455	tags=50%, list=35%, signal=33%	Gstp1/Cycs/Cat/Txn2/Nudt2/Prdx2/P4hb/Sod3/Sod2/Atp7a/Prdx1/Prdx5/Gsr
REACTOME_E2F_MEDIATED_REGULATION_OF_DNA_REPLICATION	18	0.338	0.789	0.748	0.919	0.857	1015	tags=17%, list=8%, signal=15%	Ppp2ca/Ppp2r1a/Orc2
REACTOME_ZINC_TRANSPORTERS	12	0.363	0.776	0.748	0.919	0.857	4238	tags=58%, list=33%, signal=39%	Slc30a7/Slc39a3/Slc39a2/Slc39a6/Slc39a1/Slc39a14/Slc30a6
KEGG_NOD_LIKE_RECEPTOR_SIGNALING_PATHWAY	36	0.304	0.804	0.75	0.919	0.857	621	tags=8%, list=5%, signal=8%	Erbin/Hsp90aa1/Hsp90ab1
REACTOME_SEMA3A_PAK_DEPENDENT_AXON_REPULSION	15	0.351	0.788	0.75	0.919	0.857	2303	tags=40%, list=18%, signal=33%	Hsp90aa1/Hsp90ab1/Pak1/Rac1/Cfl1/Plxna4
REACTOME_MUCOPOLYSACCHARIDOSES	11	0.37	0.772	0.749	0.919	0.857	1088	tags=18%, list=9%, signal=17%	Ids/Sgsh
REACTOME_THE_ROLE_OF_NEF_IN_HIV_1_REPLICATION_AND_DISEASE_PATHOGENESIS	18	0.335	0.78	0.752	0.92	0.858	2833	tags=28%, list=22%, signal=22%	Atp6v1h/Rac1/Ap2b1/Arf1/Fyn
KEGG_PROGESTERONE_MEDIATED_OOCYTE_MATURATION	68	0.278	0.812	0.753	0.92	0.858	1776	tags=19%, list=14%, signal=17%	Pgr/Adcy2/Hsp90aa1/Akt3/Hsp90ab1/Kras/Pik3r3/Akt2/Gnai1/Cpeb1/Pik3r2/Mapk10/Prkaca
REACTOME_NS1_MEDIATED_EFFECTS_ON_HOST_PATHWAYS	37	0.305	0.807	0.754	0.92	0.858	2943	tags=27%, list=23%, signal=21%	Nup37/Kpnb1/Kpna1/Seh1l/Nup214/Kpna3/Sec13/Aaas/Nup205/Eif2ak2
WP_TARGET_OF_RAPAMYCIN_TOR_SIGNALING	35	0.308	0.805	0.754	0.92	0.858	1791	tags=29%, list=14%, signal=25%	Rragd/Idi1/Prkab2/Hmgcr/Ddit4/Fkbp1a/Rac1/Rragc/Ulk2/Mlst8
WP_CHEMOKINE_SIGNALING_PATHWAY	108	0.274	0.843	0.756	0.921	0.859	1844	tags=20%, list=15%, signal=18%	Gnb4/Adcy2/Nras/Prex1/Akt3/Prkcd/Rap1a/Gng3/Gsk3b/Kras/Tiam2/Pak1/Shc4/Pik3r3/Akt2/Gnai1/Rac1/Jak2/Pik3r2/Gnb2/Prkaca/Shc1
REACTOME_TNFR1_INDUCED_NFKAPPAB_SIGNALING_PATHWAY	29	0.323	0.807	0.756	0.921	0.859	1424	tags=14%, list=11%, signal=12%	Cyld/Ubb/Otud7b/Tab3
REACTOME_RNA_POLYMERASE_II_TRANSCRIBES_SNRNA_GENES	69	0.28	0.816	0.759	0.922	0.86	3241	tags=28%, list=26%, signal=21%	Ints8/Gtf2e1/Ints6/Pou2f1/Ints10/Ints3/Taf9/Tbp/Cdk7/Snapc2/Taf13/Zfp143/Gtf2b/Ncbp2/Ints4/Ccnt2/Nabp2/Ell2/Polr2b
REACTOME_CYTOSOLIC_SENSORS_OF_PATHOGEN_ASSOCIATED_DNA	56	0.29	0.808	0.76	0.922	0.86	1645	tags=16%, list=13%, signal=14%	Polr3g/Nkiras1/Trex1/Ubb/Prkdc/Tbk1/Xrcc5/Dtx4/Ticam1
REACTOME_HDACS_DEACETYLATE_HISTONES	32	0.311	0.798	0.76	0.922	0.86	1474	tags=16%, list=12%, signal=14%	Arid4a/Mta3/Tbl1xr1/Gatad2b/Arid4b
REACTOME_GLUTAMATE_NEUROTRANSMITTER_RELEASE_CYCLE	21	0.329	0.781	0.76	0.922	0.86	2505	tags=24%, list=20%, signal=19%	Rab3a/Vamp2/Slc1a2/Slc17a7/Arl6ip5
WP_EPO_RECEPTOR_SIGNALING	21	0.328	0.78	0.76	0.922	0.86	3326	tags=43%, list=26%, signal=32%	Socs1/Jak2/Irs1/Shc1/Src/Rasa1/Mapk1/Map2k1/Mapk3
WP_NANOPARTICLE_TRIGGERED_AUTOPHAGIC_CELL_DEATH	21	0.327	0.777	0.76	0.922	0.86	2157	tags=33%, list=17%, signal=28%	Sh3glb1/Atg3/Map1lc3a/Ulk2/Atg5/Vmp1/Bcl2
BIOCARTA_G2_PATHWAY	18	0.333	0.775	0.759	0.922	0.86	3146	tags=33%, list=25%, signal=25%	Prkdc/Chek2/Ywhah/Myt1/Mdm2/Trp53
KEGG_TYPE_II_DIABETES_MELLITUS	33	0.311	0.805	0.762	0.923	0.861	2411	tags=33%, list=19%, signal=27%	Prkcd/Socs1/Pik3r3/Pkm/Pik3r2/Mapk10/Irs1/Kcnj11/Cacna1d/Pik3cb/Mapk9
REACTOME_TRANSLESION_SYNTHESIS_BY_POLH	17	0.34	0.783	0.764	0.923	0.861	3891	tags=41%, list=31%, signal=29%	Ubb/Rfc1/Rchy1/Polh/Rpa2/Nploc4/Rfc3
REACTOME_ALK_MUTANTS_BIND_TKIS	12	0.354	0.757	0.764	0.923	0.861	215	tags=8%, list=2%, signal=8%	Strn
WP_DNA_DAMAGE_RESPONSE	52	0.285	0.797	0.766	0.925	0.862	3146	tags=29%, list=25%, signal=22%	Cycs/Prkdc/Atrip/Chek2/Ccnd1/Rfc1/Pidd1/Casp3/Ccnd2/Casp9/Rad17/Rpa2/Tlk1/Mdm2/Trp53
WP_REGULATION_OF_ACTIN_CYTOSKELETON	108	0.273	0.839	0.769	0.925	0.863	3576	tags=40%, list=28%, signal=29%	Pip4k2a/Gna12/Nras/Gna13/Pdgfrb/Gsn/Kras/Pip4k2b/Mras/Pak1/Pik3r3/Fgf13/Arhgap35/Pak4/Fgf1/Rac1/Apc/Wasf1/Pik3r2/Fgd1/Arpc5/Cfl1/Dock1/Pik3cb/Pdgfra/Braf/Pip4k2c/Cfl2/Rac3/Ptk2/Mapk1/Egf/Sos2/Nckap1/Map2k1/Tmsb4x/Brk1/Mapk3/Egfr/Pik3c2b/Actb/Abi2/Fgfr3
KEGG_PANCREATIC_CANCER	62	0.282	0.803	0.767	0.925	0.863	3326	tags=44%, list=26%, signal=32%	Akt3/E2f3/Kras/Smad2/Pik3r3/Ralb/Akt2/Ccnd1/Rac1/Vegfa/Pik3r2/Mapk10/Rala/Vegfc/Pik3cb/Pld1/Casp9/Mapk9/Braf/Jak1/Chuk/Rac3/Mapk1/Egf/Trp53/Map2k1/Mapk3
REACTOME_GENE_SILENCING_BY_RNA	65	0.278	0.803	0.77	0.925	0.863	3244	tags=22%, list=26%, signal=16%	Ago3/Hsp90aa1/Nup37/Ran/Tdrkh/Tnrc6a/Seh1l/Nup214/Sec13/Aaas/Ago1/Nup205/Polr2b/Prkra
REACTOME_SIGNALING_BY_FGFR2	55	0.289	0.803	0.771	0.925	0.863	3326	tags=31%, list=26%, signal=23%	Nras/Kras/Ppp2ca/Ppp2r1a/Ubb/Gab1/Fgf1/Shc1/Src/Braf/Ppp2cb/Ncbp2/Mapk1/Hras/Mknk1/Polr2b/Mapk3
REACTOME_CLASS_A_1_RHODOPSIN_LIKE_RECEPTORS	66	0.275	0.798	0.769	0.925	0.863	783	tags=12%, list=6%, signal=11%	Apln/Cnr1/Gpr17/Adora1/Lpar1/Hebp1/S1pr2/Ednrb
REACTOME_CLASS_B_2_SECRETIN_FAMILY_RECEPTORS	35	0.302	0.789	0.77	0.925	0.863	664	tags=9%, list=5%, signal=8%	Gnb4/Wnt7b/Gng3
REACTOME_REGULATION_OF_SIGNALING_BY_CBL	18	0.329	0.766	0.769	0.925	0.863	2833	tags=33%, list=22%, signal=26%	Pik3r3/Ubb/Pik3r2/Pik3cb/Crkl/Fyn
REACTOME_CROSSLINKING_OF_COLLAGEN_FIBRILS	10	0.371	0.76	0.771	0.925	0.863	796	tags=20%, list=6%, signal=19%	Loxl1/Bmp1
WP_WNT_SIGNALING	83	0.276	0.824	0.777	0.926	0.864	2565	tags=25%, list=20%, signal=20%	Wnt7b/Cxxc4/Ryk/Lrp6/Gsk3b/Ppp3r1/Camk2g/Ccnd1/Vangl1/Rac1/Apc/Jun/Vangl2/Fzd10/Csnk2a1/Lrp5/Daam1/Ccnd2/Mapk9/Ctnnb1/Fzd3
REACTOME_TAK1_ACTIVATES_NFKB_BY_PHOSPHORYLATION_AND_ACTIVATION_OF_IKKS_COMPLEX	29	0.318	0.793	0.777	0.926	0.864	1424	tags=14%, list=11%, signal=12%	S100b/Nkiras1/Ubb/Tab3
REACTOME_HOMOLOGOUS_DNA_PAIRING_AND_STRAND_EXCHANGE	32	0.307	0.788	0.777	0.926	0.864	2799	tags=25%, list=22%, signal=20%	Rmi1/Xrcc2/Atrip/Rhno1/Dna2/Rad51d/Rad17/Rpa2
REACTOME_SEMA4D_IN_SEMAPHORIN_SIGNALING	22	0.326	0.781	0.776	0.926	0.864	2515	tags=23%, list=20%, signal=18%	Rhob/Arhgap35/Rac1/Sema4d/Arhgef12
REACTOME_DISEASES_ASSOCIATED_WITH_GLYCOSYLATION_PRECURSOR_BIOSYNTHESIS	17	0.339	0.781	0.775	0.926	0.864	2783	tags=41%, list=22%, signal=32%	Neu1/Gale/Nus1/Dpm1/Pmm2/Srd5a3/Gfpt1
REACTOME_SYNTHESIS_OF_PIPS_AT_THE_GOLGI_MEMBRANE	15	0.345	0.774	0.777	0.926	0.864	3991	tags=40%, list=31%, signal=27%	Sacm1l/Arf1/Arf3/Pi4kb/Pi4k2a/Pik3r4
REACTOME_ABERRANT_REGULATION_OF_MITOTIC_G1_S_TRANSITION_IN_CANCER_DUE_TO_RB1_DEFECTS	13	0.343	0.754	0.777	0.926	0.864	2230	tags=23%, list=18%, signal=19%	E2f3/Ccnd1/Ccnd2
REACTOME_SYNTHESIS_OF_DNA	98	0.271	0.82	0.779	0.927	0.865	3065	tags=22%, list=24%, signal=17%	Psmb5/Psmd14/Psma5/Orc2/Ubb/Psmd8/Psmb2/Rfc1/Psmd1/Cdc45/Psmb7/Dna2/Psmd3/Psmc2/Prim2/Fzr1/Cul1/Psmb4/Rpa2/Psmc4/Psma4/Pold4
KEGG_CHEMOKINE_SIGNALING_PATHWAY	111	0.268	0.828	0.785	0.931	0.868	1844	tags=20%, list=15%, signal=17%	Gnb4/Adcy2/Nras/Prex1/Akt3/Prkcd/Rap1a/Gng3/Gsk3b/Kras/Tiam2/Pak1/Shc4/Pik3r3/Akt2/Gnai1/Rac1/Jak2/Pik3r2/Gnb2/Prkaca/Shc1
REACTOME_INTERLEUKIN_1_FAMILY_SIGNALING	107	0.271	0.831	0.79	0.933	0.87	2808	tags=23%, list=22%, signal=18%	Ptpn13/Psmb5/S100b/Psmd14/Nkiras1/Psma5/Ubb/Psmd8/Tbk1/Il1rap/Psmb2/Psmd1/Tab3/Peli1/Psmb7/Psmd3/Ptpn12/Psmc2/Tollip/Cul1/Psmb4/Ptpn9/Chuk/Ptpn2/Psmc4
WP_B_CELL_RECEPTOR_SIGNALING_PATHWAY	74	0.274	0.813	0.788	0.933	0.87	1844	tags=15%, list=15%, signal=13%	Cd81/Dapp1/Prkcd/E2f3/Gsk3b/Gab1/Rac1/Jun/Pik3r2/Elk1/Shc1
WP_MIRNA_REGULATION_OF_DNA_DAMAGE_RESPONSE	54	0.288	0.796	0.789	0.933	0.87	3146	tags=30%, list=25%, signal=22%	Cycs/Prkdc/Atrip/Chek2/Ccnd1/Rfc1/Ccng1/Pidd1/Casp3/Ccnd2/Casp9/Rad17/Rpa2/Tlk1/Mdm2/Trp53
REACTOME_APC_C_MEDIATED_DEGRADATION_OF_CELL_CYCLE_PROTEINS	71	0.27	0.792	0.791	0.933	0.87	2808	tags=21%, list=22%, signal=17%	Psmb5/Psmd14/Psma5/Ubb/Psmd8/Psmb2/Psmd1/Psmb7/Psmd3/Psmc2/Bub3/Fzr1/Cul1/Psmb4/Psmc4
REACTOME_CELL_CELL_JUNCTION_ORGANIZATION	32	0.305	0.782	0.79	0.933	0.87	1444	tags=19%, list=11%, signal=17%	Cdh10/Cldn11/Cadm2/Ctnnd1/Cdh24/Cdh2
REACTOME_NR1H2_AND_NR1H3_MEDIATED_SIGNALING	38	0.294	0.78	0.79	0.933	0.87	1612	tags=21%, list=13%, signal=18%	Ago3/Scd2/Fasn/Abca1/Apod/Tbl1xr1/Scd1/Tnrc6a
REACTOME_ADHERENS_JUNCTIONS_INTERACTIONS	22	0.322	0.773	0.792	0.933	0.87	1444	tags=23%, list=11%, signal=20%	Cdh10/Cadm2/Ctnnd1/Cdh24/Cdh2
KEGG_OTHER_GLYCAN_DEGRADATION	15	0.341	0.766	0.793	0.933	0.87	1122	tags=20%, list=9%, signal=18%	Neu1/Neu4/Fuca1
WP_GPCRS_CLASS_A_RHODOPSINLIKE	47	0.289	0.786	0.795	0.933	0.87	2190	tags=23%, list=17%, signal=19%	Cnr1/Gpr63/Gpr17/Adora1/Gpr173/Ednrb/Rabgap1/Gpr37/Adrb1/Ptger4/Gpr85
REACTOME_SIGNALING_BY_FGFR	63	0.275	0.785	0.796	0.934	0.871	3326	tags=33%, list=26%, signal=25%	Nras/Kras/Ppp2ca/Ppp2r1a/Ubb/Gab1/Fgf1/Flrt1/Shc1/Src/Fgfrl1/Flrt3/Spred1/Braf/Ppp2cb/Ncbp2/Mapk1/Hras/Mknk1/Polr2b/Mapk3
REACTOME_RESPIRATORY_ELECTRON_TRANSPORT	91	0.269	0.808	0.798	0.934	0.871	4163	tags=34%, list=33%, signal=23%	Uqcrb/Coq10b/Cycs/Ndufb10/Cox5b/Ndufa10/Uqcrq/Ndufb6/Cox11/Ndufb9/Sco2/Ndufa6/Uqcr10/Timmdc1/Ndufs6/Cox19/Ndufs1/Ndufaf3/Ndufs4/Ndufb5/Etfa/Cox7c/Uqcrh/Ndufa11/Ecsit/Etfdh/Uqcrc1/Ndufa9/Cox20/Cox8a/Nubpl
REACTOME_REGULATION_OF_TP53_ACTIVITY_THROUGH_METHYLATION	18	0.322	0.75	0.798	0.934	0.871	1306	tags=17%, list=10%, signal=15%	Ttc5/Ubb/Chek2
REACTOME_PINK1_PRKN_MEDIATED_MITOPHAGY	21	0.321	0.761	0.8	0.934	0.871	1578	tags=19%, list=12%, signal=17%	Vdac1/Ubb/Map1lc3a/Atg5
BIOCARTA_RAS_PATHWAY	21	0.32	0.761	0.8	0.934	0.871	3326	tags=43%, list=26%, signal=32%	Rac1/Elk1/Rala/Pld1/Casp9/Chuk/Hras/Map2k1/Mapk3
WP_ESTROGEN_SIGNALING_PATHWAY	21	0.32	0.761	0.8	0.934	0.871	3249	tags=48%, list=26%, signal=35%	Jun/Elk1/Prkaca/Gnas/Bcl2/Mapk9/Braf/Chuk/Mapk1/Map2k1
REACTOME_NEF_MEDIATES_DOWN_MODULATION_OF_CELL_SURFACE_RECEPTORS_BY_RECRUITING_THEM_TO_CLATHRIN_ADAPTERS	14	0.333	0.738	0.804	0.938	0.874	253	tags=7%, list=2%, signal=7%	Atp6v1h
WP_INFLUENCE_OF_LAMINOPATHIES_ON_WNT_SIGNALING	26	0.306	0.754	0.808	0.94	0.877	2562	tags=23%, list=20%, signal=18%	Gsk3b/Zmpste24/Ccnd1/Apc/Srebf1/Ctnnb1
REACTOME_AQUAPORIN_MEDIATED_TRANSPORT	30	0.298	0.755	0.81	0.943	0.879	664	tags=10%, list=5%, signal=9%	Gnb4/Adcy2/Gng3
REACTOME_OTHER_INTERLEUKIN_SIGNALING	14	0.332	0.736	0.811	0.943	0.88	1837	tags=29%, list=14%, signal=24%	Txlna/Ptprz1/Vamp2/Casp3
WP_MEASLES_VIRUS_INFECTION	86	0.269	0.803	0.813	0.944	0.88	2546	tags=26%, list=20%, signal=21%	Cblb/Eif2ak4/Hspa8/Rab9/Pik3r3/Cycs/Tbk1/Ccnd1/Jun/Pik3r2/Mapk10/Casp3/Csnk2a1/Rchy1/Eif3h/Bcl2/Pik3cb/Ccnd2/Casp9/Mapk9/Irf9/Jak1
BIOCARTA_PYK2_PATHWAY	27	0.309	0.765	0.813	0.944	0.88	3559	tags=48%, list=28%, signal=35%	Pak1/Calm3/Rac1/Jun/Shc1/Calm2/Calm1/Crkl/Mapk1/Hras/Map2k1/Mapk3/Mapk8
REACTOME_METHYLATION	11	0.341	0.71	0.814	0.944	0.881	481	tags=9%, list=4%, signal=9%	Mtrr
REACTOME_TRANSCRIPTIONAL_REGULATION_OF_WHITE_ADIPOCYTE_DIFFERENTIATION	69	0.267	0.778	0.815	0.945	0.881	2449	tags=22%, list=19%, signal=18%	Chd9/Smarcd3/Zfp467/Ncoa6/Tbl1xr1/Ccnc/Med9/Med8/Med29/Srebf2/Tgs1/Fam120b/Med30/Med27/Srebf1
WP_PANCREATIC_ADENOCARCINOMA_PATHWAY	78	0.27	0.802	0.815	0.945	0.881	3347	tags=40%, list=26%, signal=29%	Akt3/Prkcd/E2f3/Dusp6/Kras/Pak1/Smad2/Pik3r3/Ralb/Akt2/Pak4/Ccnd1/Rac1/Vegfa/Pik3r2/Mapk10/Rala/Pik3cb/Pld1/Casp9/Mapk9/Braf/Jak1/Chuk/Rac3/Mapk1/Egf/Trp53/Map2k1/Mapk3/Pebp1
REACTOME_TRANSLATION	285	0.252	0.862	0.816	0.945	0.881	3700	tags=28%, list=29%, signal=20%	Fars2/Rpn2/Sec11c/Mtfmt/Rpl29/Mrps23/Rpsa/Kars/Eif3i/Mrpl34/Aimp2/Spcs2/Rps26/Ssr3/Mrpl17/Mrpl16/Eef1d/Dars/Mrps28/Aars/Yars2/Mrpl13/Eif3f/Rpn1/Mrps7/Oxa1l/Mrrf/Eef1a2/Rps9/Mrpl55/Mrps24/Mrps2/Srp14/Srprb/Rps4x/Wars2/Eif3h/Mrps5/Eef2/Trmt112/Mrpl12/Eef1a1/Eif4e/Rars/Mrps10/Mrps18a/Rps11/Mrps16/Mrpl47/Rpl18/Mrpl10/Iars/Mrpl44/Rps25/Sec61a1/Yars/Mrps11/Gspt2/Etf1/Eif5b/Eif4a2/Eif3c/Tram1/Rpl36al/Ddost/Mrpl1/Sec11a/Mrps34/Ssr2/Srp54a/Rps2/Rplp0/Rpl3l/Mrpl48/Mrps12/Mrpl51/Rpl28/Rpl8/Eif2s2/Rpl24
BIOCARTA_FCER1_PATHWAY	31	0.301	0.768	0.816	0.946	0.882	4106	tags=45%, list=32%, signal=31%	Calm3/Jun/Elk1/Shc1/Calm2/Calm1/Mapk1/Hras/Map2k1/Mapk3/Mapk8/Pak2/Sos1/Grb2
REACTOME_RET_SIGNALING	30	0.297	0.751	0.819	0.947	0.883	2341	tags=40%, list=18%, signal=33%	Dok5/Pik3r3/Gab1/Mapk7/Pik3r2/Prkaca/Shc1/Src/Gfra1/Pik3cb/Gab2/Shc3
WP_GLYCOSAMINOGLYCAN_DEGRADATION	14	0.325	0.72	0.82	0.947	0.883	1088	tags=14%, list=9%, signal=13%	Ids/Sgsh
REACTOME_SYNAPTIC_ADHESION_LIKE_MOLECULES	20	0.315	0.735	0.822	0.948	0.884	1355	tags=20%, list=11%, signal=18%	Dlg4/Dlg1/Rtn3/Grin2c
WP_FIBRIN_COMPLEMENT_RECEPTOR_3_SIGNALING_PATHWAY	24	0.305	0.742	0.825	0.95	0.886	76	tags=4%, list=1%, signal=4%	Cblb
REACTOME_HIV_TRANSCRIPTION_INITIATION	45	0.278	0.756	0.831	0.954	0.89	2544	tags=20%, list=20%, signal=16%	Gtf2e1/Taf15/Taf9/Taf12/Tbp/Cdk7/Taf13/Gtf2b/Ercc3
KEGG_ONE_CARBON_POOL_BY_FOLATE	15	0.321	0.722	0.832	0.955	0.89	2975	tags=33%, list=23%, signal=26%	Mtfmt/Dhfr/Atic/Mthfd1/Mthfd1l
KEGG_FC_EPSILON_RI_SIGNALING_PATHWAY	51	0.273	0.757	0.837	0.958	0.893	3326	tags=41%, list=26%, signal=31%	Nras/Akt3/Prkcd/Kras/Pik3r3/Pla2g12a/Akt2/Rac1/Pik3r2/Mapk10/Pik3cb/Gab2/Mapk9/Rac3/Fyn/Mapk1/Hras/Sos2/Pla2g4b/Map2k1/Mapk3
REACTOME_TRANSCRIPTIONAL_REGULATION_BY_E2F6	31	0.295	0.752	0.837	0.958	0.893	2069	tags=19%, list=16%, signal=16%	Cbx5/Yaf2/Cdc7/Phc1/Pcgf2/Uxt
REACTOME_DEACTIVATION_OF_THE_BETA_CATENIN_TRANSACTIVATING_COMPLEX	40	0.276	0.74	0.838	0.958	0.893	2103	tags=22%, list=17%, signal=19%	Pygo2/Tle3/Bcl9l/Ubb/Akt2/Sox7/Apc/Sox4/Hdac1
KEGG_GLYCEROPHOSPHOLIPID_METABOLISM	55	0.275	0.764	0.84	0.958	0.894	2361	tags=29%, list=19%, signal=24%	Gpam/Plpp1/Pld2/Plpp3/Pcyt1a/Adprm/Pla2g12a/Ptdss1/Agpat1/Lpcat1/Dgke/Gpd2/Dgkb/Dgkq/Etnk1/Pld1
BIOCARTA_GPCR_PATHWAY	28	0.3	0.749	0.84	0.958	0.894	3326	tags=39%, list=26%, signal=29%	Calm3/Jun/Elk1/Prkaca/Calm2/Calm1/Prkar2a/Hras/Map2k1/Prkacb/Mapk3
REACTOME_METABOLISM_OF_COFACTORS	16	0.322	0.736	0.84	0.958	0.894	1861	tags=31%, list=15%, signal=27%	Hsp90aa1/Dhfr/Coq7/Idh1/Coq3
REACTOME_RESOLUTION_OF_D_LOOP_STRUCTURES	22	0.303	0.727	0.839	0.958	0.894	2132	tags=23%, list=17%, signal=19%	Rmi1/Xrcc2/Slx4/Dna2/Rad51d
BIOCARTA_CK1_PATHWAY	12	0.327	0.699	0.84	0.958	0.894	3274	tags=42%, list=26%, signal=31%	Ppp2ca/Prkaca/Cdk5r1/Prkar2a/Prkacb
WP_CALCIUM_REGULATION_IN_CARDIAC_CELLS	109	0.258	0.797	0.843	0.961	0.896	2496	tags=26%, list=20%, signal=21%	Gnb4/Adcy2/Gjb1/Atp2a2/Gjc2/Prkcd/Gng3/Ywhab/Itpr2/Calm3/Anxa6/Fkbp1a/Gnai1/Camk2g/Gnb2/Prkaca/Pkia/Cacna1d/Adrb1/Gnas/Ywhag/Prkd1/Ywhah/Calr/Cacnb1/Calm2/Calm1/Stim2
WP_APOPTOSIS_MODULATION_BY_HSP70	16	0.321	0.733	0.843	0.961	0.896	2950	tags=38%, list=23%, signal=29%	Aifm1/Cycs/Mapk10/Casp3/Casp9/Tnfrsf1a
BIOCARTA_VIP_PATHWAY	21	0.302	0.717	0.844	0.961	0.896	3274	tags=33%, list=26%, signal=25%	Calm3/Prkaca/Calm2/Calm1/Chuk/Prkar2a/Prkacb
KEGG_NITROGEN_METABOLISM	12	0.324	0.694	0.844	0.961	0.896	137	tags=8%, list=1%, signal=8%	Car8
REACTOME_SIGNALING_BY_ALK_IN_CANCER	51	0.271	0.754	0.846	0.962	0.897	215	tags=4%, list=2%, signal=4%	Rrbp1/Strn
REACTOME_CD28_DEPENDENT_PI3K_AKT_SIGNALING	17	0.307	0.709	0.846	0.962	0.897	1791	tags=29%, list=14%, signal=25%	Akt3/Pik3r3/Akt2/Pik3r2/Mlst8
BIOCARTA_LONGEVITY_PATHWAY	12	0.322	0.688	0.847	0.962	0.897	3386	tags=50%, list=27%, signal=37%	Cat/Shc1/Ghr/Hras/Sod3/Sod2
REACTOME_HDR_THROUGH_SINGLE_STRAND_ANNEALING_SSA	30	0.287	0.726	0.852	0.965	0.899	2799	tags=23%, list=22%, signal=18%	Rmi1/Atrip/Ercc4/Rhno1/Dna2/Rad17/Rpa2
REACTOME_EXPORT_OF_VIRAL_RIBONUCLEOPROTEINS_FROM_NUCLEUS	31	0.289	0.737	0.852	0.965	0.9	2911	tags=23%, list=23%, signal=17%	Nup37/Ran/Seh1l/Nup214/Sec13/Aaas/Nup205
REACTOME_INTERLEUKIN_1_SIGNALING	88	0.261	0.781	0.855	0.965	0.9	1813	tags=16%, list=14%, signal=14%	Psmb5/S100b/Psmd14/Nkiras1/Psma5/Ubb/Psmd8/Il1rap/Psmb2/Psmd1/Tab3/Peli1/Psmb7/Psmd3
KEGG_RNA_DEGRADATION	54	0.273	0.755	0.857	0.965	0.9	2635	tags=17%, list=21%, signal=13%	Lsm6/Cnot4/Zcchc7/Patl1/Dcp1a/Cnot7/Lsm3/Lsm5/Exosc9
REACTOME_REGULATION_OF_TNFR1_SIGNALING	34	0.281	0.73	0.855	0.965	0.9	1315	tags=12%, list=10%, signal=11%	Cyld/Clip3/Ubb/Otud7b
WP_IL3_SIGNALING_PATHWAY	37	0.276	0.73	0.855	0.965	0.9	3326	tags=43%, list=26%, signal=32%	Ywhab/Jak2/Jun/Pik3r2/Prkaca/Shc1/Src/Bcl2/Gab2/Jak1/Crkl/Fyn/Mapk1/Hras/Map2k1/Mapk3
REACTOME_JNK_C_JUN_KINASES_PHOSPHORYLATION_AND_ACTIVATION_MEDIATED_BY_ACTIVATED_HUMAN_TAK1	21	0.298	0.708	0.856	0.965	0.9	2411	tags=19%, list=19%, signal=15%	Ubb/Tab3/Mapk10/Mapk9
WP_TCA_CYCLE_AND_DEFICIENCY_OF_PYRUVATE_DEHYDROGENASE_COMPLEX_PDHC	15	0.314	0.707	0.855	0.965	0.9	4821	tags=60%, list=38%, signal=37%	Acly/Idh1/Aco1/Mdh1/Idh3a/Dld/Pdha1/Sdha/Dlst
REACTOME_TRAF6_MEDIATED_IRF7_ACTIVATION_IN_TLR7_8_OR_9_SIGNALING	10	0.331	0.678	0.857	0.965	0.9	1084	tags=10%, list=9%, signal=9%	Ubb
REACTOME_TOLL_LIKE_RECEPTOR_TLR1_TLR2_CASCADE	82	0.261	0.777	0.86	0.967	0.901	1671	tags=17%, list=13%, signal=15%	Ppp2r5d/S100b/Nkiras1/Socs1/Dusp6/Ppp2ca/Ppp2r1a/Ubb/Tab3/Peli1/Mapk7/Jun/Mapk10/Elk1
REACTOME_MYD88_INDEPENDENT_TLR4_CASCADE	88	0.259	0.776	0.862	0.967	0.902	1671	tags=17%, list=13%, signal=15%	Ppp2r5d/Tank/S100b/Nkiras1/Dusp6/Ppp2ca/Ppp2r1a/Ubb/Tbk1/Tab3/Mapk7/Jun/Ticam1/Mapk10/Elk1
REACTOME_INACTIVATION_OF_CSF3_G_CSF_SIGNALING	21	0.296	0.703	0.863	0.968	0.902	2546	tags=29%, list=20%, signal=23%	Socs1/Ubb/Jak2/Elob/Rnf7/Jak1
WP_MAMMARY_GLAND_DEVELOPMENT_PATHWAY_EMBRYONIC_DEVELOPMENT_STAGE_1_OF_4	11	0.325	0.678	0.865	0.969	0.903	1325	tags=18%, list=10%, signal=16%	Zeb2/Ccnd1
REACTOME_TRANSCRIPTIONAL_REGULATION_BY_TP53	312	0.242	0.838	0.866	0.97	0.904	2325	tags=17%, list=18%, signal=14%	Steap3/Rragd/Pip4k2a/Ago3/Akt3/Prkab2/Mlh1/Ttc5/Ywhab/Taf15/Pip4k2b/Pcbp4/Ppp2ca/Rmi1/Ddit4/Ppp2r1a/Ubb/Cycs/Akt2/Atrip/Chek2/Taf9/Taf12/Cox5b/Pten/Cnot4/Gatad2b/Rragc/Ccng1/Tnrc6a/Jun/Tbp/Rhno1/Trp53inp1/Pidd1/Mlst8/Dna2/Cdk5r1/Cdk7/Zfp420/Rffl/Cnot7/Csnk2a1/Lamtor2/Chm/Hdac1/Rad51d/Elob/Ywhag/Cox11/Ywhah/Lamtor1/Taf13/Sco2
REACTOME_ABC_TRANSPORTERS_IN_LIPID_HOMEOSTASIS	11	0.323	0.672	0.866	0.97	0.904	3466	tags=36%, list=27%, signal=26%	Abcd3/Abca2/Abca3/Abcd2
WP_22Q112_COPY_NUMBER_VARIATION_SYNDROME	75	0.254	0.755	0.867	0.97	0.904	1942	tags=17%, list=15%, signal=15%	Cbx5/Rtn4/Mag/Gp1bb/Ran/Emc10/Aifm3/Pak4/Cdc45/Cul3/Kpnb1/Slc25a1/Srebf2
BIOCARTA_AKT_PATHWAY	19	0.302	0.701	0.867	0.97	0.904	2928	tags=32%, list=23%, signal=24%	Hsp90aa1/Ppp2ca/Ywhah/Casp9/Chuk/Ghr
REACTOME_PEPTIDE_HORMONE_METABOLISM	39	0.271	0.725	0.871	0.971	0.906	1711	tags=18%, list=13%, signal=16%	Inhbb/Sec11c/Slc30a7/Exoc5/Spcs2/Vamp2/Exoc4
REACTOME_TNF_SIGNALING	43	0.262	0.705	0.873	0.972	0.906	1424	tags=12%, list=11%, signal=10%	Cyld/Clip3/Ubb/Otud7b/Tab3
REACTOME_REGULATION_OF_PYRUVATE_DEHYDROGENASE_PDH_COMPLEX	15	0.306	0.687	0.874	0.972	0.906	2920	tags=27%, list=23%, signal=21%	Pdk3/Pdhx/Pdp2/Gstz1
BIOCARTA_ERK5_PATHWAY	12	0.312	0.667	0.872	0.972	0.906	3326	tags=42%, list=26%, signal=31%	Mapk7/Shc1/Mapk1/Hras/Mapk3
REACTOME_ACYL_CHAIN_REMODELLING_OF_PC	11	0.318	0.662	0.874	0.972	0.906	1881	tags=27%, list=15%, signal=23%	Pla2g12a/Tmem86b/Lpcat1
REACTOME_G2_M_DNA_DAMAGE_CHECKPOINT	49	0.262	0.723	0.876	0.972	0.906	2799	tags=22%, list=22%, signal=18%	Ywhab/Rmi1/Atrip/Chek2/Rhno1/Dna2/Ywhag/Ywhah/Herc2/Rad17/Rpa2
WP_CILIOPATHIES	133	0.25	0.792	0.879	0.972	0.907	3368	tags=28%, list=27%, signal=21%	Pkd2/Ift57/Lca5/Ccdc28b/Bbip1/Gli3/Ttll5/Plk4/Rab23/Nek1/Tmem237/Poc1a/Ttbk2/Zfp423/Arl13b/Unc119/Rab28/Ofd1/Sdccag8/Tapt1/Arl6/Mks1/Tmem17/Bbs7/Trim32/Glis2/Arl2bp/Cep78/Anks3/Atxn10/Iqcb1/Ttc21b/Tctn3/Sclt1/Wdpcp/Usp9x/Gli2
WP_EUKARYOTIC_TRANSCRIPTION_INITIATION	41	0.266	0.711	0.878	0.972	0.907	2544	tags=22%, list=20%, signal=18%	Gtf2e1/Taf9/Taf12/Ilk/Tbp/Cdk7/Taf13/Gtf2b/Ercc3
REACTOME_RUNX1_REGULATES_GENES_INVOLVED_IN_MEGAKARYOCYTE_DIFFERENTIATION_AND_PLATELET_FUNCTION	30	0.281	0.71	0.879	0.972	0.907	2787	tags=23%, list=22%, signal=18%	Ago3/Kmt2c/Kmt2e/Tnrc6a/Hdac1/Kat2b/Ago1
REACTOME_REGULATION_OF_IFNG_SIGNALING	13	0.299	0.658	0.878	0.972	0.907	2725	tags=31%, list=21%, signal=24%	Socs1/Jak2/Jak1/Ptpn2
KEGG_RNA_POLYMERASE	26	0.282	0.694	0.88	0.973	0.907	303	tags=4%, list=2%, signal=4%	Polr3g
REACTOME_PHASE_0_RAPID_DEPOLARISATION	22	0.287	0.689	0.88	0.973	0.907	1277	tags=18%, list=10%, signal=16%	Cacng8/Scn8a/Fgf13/Camk2g
REACTOME_INTERLEUKIN_17_SIGNALING	62	0.259	0.737	0.881	0.973	0.907	3326	tags=31%, list=26%, signal=23%	Ppp2r5d/Dusp6/Ppp2ca/Ppp2r1a/Ubb/Tab3/Mapk7/Jun/Mapk10/Elk1/Dusp7/Mapk9/Ppp2cb/Cul1/Chuk/Mapk1/Atf2/Map2k1/Mapk3
WP_FOLATE_METABOLISM	32	0.275	0.706	0.882	0.973	0.907	1466	tags=19%, list=12%, signal=17%	Mtrr/Abca1/Dhfr/Ldlr/Cat/Gpx4
REACTOME_CARGO_TRAFFICKING_TO_THE_PERICILIARY_MEMBRANE	44	0.26	0.701	0.883	0.973	0.907	2212	tags=16%, list=17%, signal=13%	Pkd2/Bbip1/Exoc5/Exoc4/Arl13b/Tcp1/Arl6
BIOCARTA_AKAPCENTROSOME_PATHWAY	12	0.307	0.657	0.883	0.973	0.907	814	tags=17%, list=6%, signal=16%	Map2/Ppp2ca
WP_NONHOMOLOGOUS_END_JOINING	10	0.313	0.642	0.884	0.973	0.907	1663	tags=30%, list=13%, signal=26%	Prkdc/Xrcc5/Xrcc4
REACTOME_REGULATION_OF_TP53_ACTIVITY_THROUGH_ASSOCIATION_WITH_CO_FACTORS	10	0.313	0.641	0.884	0.973	0.907	1166	tags=20%, list=9%, signal=18%	Akt3/Akt2
REACTOME_MITOPHAGY	28	0.283	0.707	0.885	0.973	0.908	1919	tags=21%, list=15%, signal=18%	Vdac1/Ubb/Map1lc3a/Atg5/Src/Csnk2a1
KEGG_NON_HOMOLOGOUS_END_JOINING	11	0.31	0.647	0.884	0.973	0.908	1663	tags=27%, list=13%, signal=24%	Prkdc/Xrcc5/Xrcc4
KEGG_UBIQUITIN_MEDIATED_PROTEOLYSIS	122	0.249	0.777	0.886	0.974	0.908	3695	tags=30%, list=29%, signal=22%	Mid1/Cblb/Smurf2/Vhl/Trip12/Socs1/Ube2j1/Stub1/Nedd4l/Uba3/Cul3/Rchy1/Ube2a/Elob/Rnf7/Herc4/Nedd4/Trim32/Ube2g1/Fzr1/Cul1/Herc2/Ube3a/Herc3/Xiap/Mdm2/Ube2b/Uba1/Uba2/Ube2h/Ube2e1/Klhl9/Ube2d3/Cul5/Ube2e2/Ddb1/Itch
REACTOME_DAP12_SIGNALING	19	0.294	0.683	0.887	0.974	0.908	2168	tags=32%, list=17%, signal=26%	Nras/Kras/Rac1/Pik3r2/Shc1/Pik3cb
REACTOME_SUMOYLATION	147	0.246	0.794	0.888	0.974	0.908	3321	tags=20%, list=26%, signal=15%	Nr3c1/Cbx5/Pgr/Vhl/Rara/Nup37/Nr3c2/Phc1/Xrcc4/Pcgf2/Ddx5/Smc6/Hdac1/Seh1l/Nup214/Smc5/Hipk2/Sec13/Zfp131/Herc2/Aaas/Rangap1/Nup205/Mdm2/Nrip1/Ddx17/Trp53/Uba2/Bmi1/Top2b
WP_MITOCHONDRIAL_COMPLEX_I_ASSEMBLY_MODEL_OXPHOS_SYSTEM	46	0.263	0.714	0.889	0.975	0.909	3779	tags=28%, list=30%, signal=20%	Ndufb10/Ndufa10/Tmem70/Ndufb6/Ndufb9/Ndufa6/Timmdc1/Ndufs6/Ndufs1/Ndufaf3/Ndufs4/Ndufb5/Ecsit
BIOCARTA_IGF1R_PATHWAY	22	0.285	0.683	0.889	0.975	0.909	3326	tags=45%, list=26%, signal=34%	Irs1/Prkaca/Shc1/Ywhah/Prkar2a/Mapk1/Hras/Map2k1/Prkacb/Mapk3
BIOCARTA_BARRESTIN_SRC_PATHWAY	15	0.298	0.669	0.889	0.975	0.909	3749	tags=47%, list=30%, signal=33%	Kcna1/Gnas/Mapk1/Hras/Map2k1/Mapk3/Arrb1
BIOCARTA_RANBP2_PATHWAY	11	0.306	0.638	0.89	0.975	0.909	3438	tags=45%, list=27%, signal=33%	Ran/Hdac1/Rangap1/Mdm2/Hdac9
REACTOME_REGULATION_OF_TP53_ACTIVITY_THROUGH_PHOSPHORYLATION	79	0.255	0.758	0.89	0.975	0.909	4010	tags=38%, list=32%, signal=26%	Prkab2/Taf15/Rmi1/Ubb/Atrip/Chek2/Taf9/Taf12/Tbp/Rhno1/Trp53inp1/Dna2/Cdk5r1/Csnk2a1/Taf13/Hipk2/Rad17/Prkaa2/Rpa2/Mdm2/Trp53/Prkaa1/Pin1/Rad9a/Taf11/Taf10/Rfc3/Mapkapk5/Csnk2a2/Taf4b
REACTOME_INTRINSIC_PATHWAY_FOR_APOPTOSIS	47	0.26	0.71	0.892	0.975	0.91	3650	tags=40%, list=29%, signal=29%	Akt3/Ywhab/Ppp3r1/Dynll1/Cycs/Akt2/Casp3/Ywhag/Bcl2/Ywhah/Casp9/Diablo/Xiap/C1qbp/Mapk1/Trp53/Mapk3/Mapk8/Ywhae
WP_ANGIOPOIETINLIKE_PROTEIN_8_REGULATORY_PATHWAY	112	0.248	0.769	0.894	0.977	0.911	2449	tags=22%, list=19%, signal=18%	Cblb/Scd2/Rhoq/Prkab2/Fasn/Gsk3b/Cap1/Pik3r3/Map4k5/Akt2/Scd1/Mapk7/Pik3r2/Mapk10/Irs1/Mlst8/Shc1/Srebf2/Map2k5/Pik3cb/Dio2/Eif4e/Shc3/Mapk9/Srebf1
REACTOME_TRISTETRAPROLIN_TTP_ZFP36_BINDS_AND_DESTABILIZES_MRNA	17	0.287	0.661	0.895	0.978	0.912	2635	tags=18%, list=21%, signal=14%	Ywhab/Dcp1a/Exosc9
REACTOME_MITOCHONDRIAL_TRANSLATION	93	0.25	0.755	0.898	0.979	0.913	2597	tags=23%, list=20%, signal=18%	Mtfmt/Mrps23/Mrpl34/Mrpl17/Mrpl16/Mrps28/Mrpl13/Mrps7/Oxa1l/Mrrf/Mrpl55/Mrps24/Mrps2/Mrps5/Mrpl12/Mrps10/Mrps18a/Mrps16/Mrpl47/Mrpl10/Mrpl44
WP_HEMATOPOIETIC_STEM_CELL_GENE_REGULATION_BY_GABP_ALPHABETA_COMPLEX	18	0.277	0.645	0.9	0.98	0.914	2157	tags=17%, list=17%, signal=14%	Pten/Smarca4/Bcl2
REACTOME_TOLL_LIKE_RECEPTOR_9_TLR9_CASCADE	84	0.251	0.746	0.908	0.985	0.918	1671	tags=17%, list=13%, signal=15%	Ppp2r5d/S100b/Nkiras1/Dusp6/Ppp2ca/Ppp2r1a/Ubb/Tab3/Peli1/Mapk7/Jun/Ticam1/Mapk10/Elk1
KEGG_ACUTE_MYELOID_LEUKEMIA	50	0.254	0.702	0.908	0.985	0.918	3326	tags=34%, list=26%, signal=25%	Nras/Akt3/Rara/Kras/Pik3r3/Akt2/Ccnd1/Pik3r2/Pik3cb/Pim2/Braf/Chuk/Mapk1/Hras/Sos2/Map2k1/Mapk3
REACTOME_TOLL_LIKE_RECEPTOR_CASCADES	116	0.245	0.76	0.911	0.986	0.92	1671	tags=16%, list=13%, signal=14%	Ppp2r5d/Tank/S100b/Nkiras1/Socs1/Dusp6/Ppp2ca/Ppp2r1a/Ubb/Tbk1/Tab3/Dnm3/Peli1/Mapk7/Jun/Ticam1/Mapk10/Elk1
REACTOME_ACTIVATION_OF_ATR_IN_RESPONSE_TO_REPLICATION_STRESS	27	0.269	0.666	0.912	0.986	0.92	1453	tags=15%, list=11%, signal=13%	Orc2/Atrip/Cdc7/Cdc45
KEGG_FRUCTOSE_AND_MANNOSE_METABOLISM	26	0.258	0.635	0.912	0.986	0.92	2255	tags=27%, list=18%, signal=22%	Pfkfb3/Mtmr2/Aldoa/Mtmr6/Tpi1/Fpgt/Pmm2
REACTOME_PKMTS_METHYLATE_HISTONE_LYSINES	41	0.257	0.687	0.914	0.987	0.92	2628	tags=20%, list=21%, signal=16%	Kmt2c/Atf7ip/Kmt2e/Aebp2/Setdb2/Setd7/Suv39h2/Eed
KEGG_DNA_REPLICATION	28	0.265	0.662	0.913	0.987	0.92	3065	tags=21%, list=24%, signal=16%	Rnaseh2b/Rfc1/Dna2/Prim2/Rpa2/Pold4
BIOCARTA_TNFR2_PATHWAY	15	0.286	0.642	0.914	0.987	0.92	343	tags=7%, list=3%, signal=6%	Tank
WP_TRANSLATION_INHIBITORS_IN_CHRONICALLY_ACTIVATED_PDGFRA_CELLS	45	0.252	0.686	0.915	0.987	0.921	2411	tags=29%, list=19%, signal=23%	Akt3/Prkcd/Pik3r3/Akt2/Pik3r2/Mapk10/Prkaca/Csnk2a1/Map2k5/Pik3cb/Pim2/Eif4e/Mapk9
WP_CYTOSOLIC_DNASENSING_PATHWAY	41	0.256	0.685	0.915	0.987	0.921	1578	tags=12%, list=12%, signal=11%	Cyld/Polr3g/Trex1/Tbk1/Atg5
WP_KISSPEPTINKISSPEPTIN_RECEPTOR_SYSTEM_IN_THE_OVARY	28	0.26	0.65	0.918	0.989	0.923	1166	tags=14%, list=9%, signal=13%	Nras/Prkcd/Kras/Akt2
WP_PARKINSONS_DISEASE_PATHWAY	30	0.269	0.679	0.919	0.989	0.923	1837	tags=20%, list=14%, signal=17%	Syt11/Ubb/Cycs/Ube2j1/Gpr37/Casp3
WP_AMPACTIVATED_PROTEIN_KINASE_AMPK_SIGNALING	54	0.253	0.701	0.92	0.99	0.923	2449	tags=28%, list=19%, signal=23%	Cpt1a/Pfkfb3/Prkab2/Fasn/Hmgcr/Pik3r3/Akt2/Strada/Camkk1/Pik3r2/Prkaca/Pik3cb/Eef2/Acaca/Srebf1
BIOCARTA_GLEEVEC_PATHWAY	22	0.269	0.644	0.92	0.99	0.923	4125	tags=45%, list=32%, signal=31%	Jak2/Jun/Crkl/Hras/Map2k1/Mapk3/Mapk8/Sos1/Grb2/Bcr
REACTOME_SIGNALING_BY_FLT3_FUSION_PROTEINS	17	0.276	0.637	0.921	0.99	0.923	1411	tags=18%, list=11%, signal=16%	Nras/Kras/Myo18a
REACTOME_PYRUVATE_METABOLISM_AND_CITRIC_ACID_TCA_CYCLE	49	0.251	0.691	0.921	0.99	0.923	1186	tags=10%, list=9%, signal=9%	Me1/Vdac1/Pdk3/Sucla2/Pdhx
REACTOME_ROLE_OF_LAT2_NTAL_LAB_ON_CALCIUM_MOBILIZATION	13	0.275	0.604	0.923	0.991	0.924	2833	tags=38%, list=22%, signal=30%	Pik3r2/Shc1/Pik3cb/Gab2/Fyn
REACTOME_SRP_DEPENDENT_COTRANSLATIONAL_PROTEIN_TARGETING_TO_MEMBRANE	107	0.242	0.742	0.924	0.992	0.925	4643	tags=37%, list=37%, signal=24%	Rpn2/Sec11c/Rpl29/Rpsa/Spcs2/Rps26/Ssr3/Rpn1/Rps9/Srp14/Srprb/Rps4x/Rps11/Rpl18/Rps25/Sec61a1/Tram1/Rpl36al/Ddost/Sec11a/Ssr2/Srp54a/Rps2/Rplp0/Rpl3l/Rpl28/Rpl8/Rpl24/Rpl39/Rpl17/Rplp2/Rpl36/Rpl22l1/Sec61g/Rps15/Rpl34/Ssr4/Srp9/Rps10/Rps6
WP_REGUCALCIN_IN_PROXIMAL_TUBULE_EPITHELIAL_KIDNEY_CELLS	23	0.26	0.626	0.924	0.992	0.925	3056	tags=39%, list=24%, signal=30%	Ppp3r1/Smad2/Casp3/Pde1b/Casp9/Mcu/Braf/Tnfrsf1a/Mapk1
REACTOME_INTRA_GOLGI_TRAFFIC	41	0.253	0.676	0.927	0.993	0.926	3534	tags=39%, list=28%, signal=28%	Rab30/Stx16/Rab33b/Cog8/Napb/Cog4/Cog1/Cog5/Cog6/Arf1/Man2a2/Ykt6/Rgp1/Gosr1/Napa/Ric1
KEGG_PYRUVATE_METABOLISM	33	0.26	0.673	0.926	0.993	0.926	1742	tags=18%, list=14%, signal=16%	Me1/Grhpr/Acss2/Aldh3a2/Pkm/Me2
WP_GLYCOSYLATION_AND_RELATED_CONGENITAL_DEFECTS	24	0.254	0.617	0.927	0.993	0.926	3984	tags=50%, list=31%, signal=34%	Magt1/Alg6/Alg2/Dpm1/Pmm2/Srd5a3/Alg11/Dolk/Mpi/Mgat2/Alg3/Gmppb
REACTOME_SUMOYLATION_OF_UBIQUITINYLATION_PROTEINS	38	0.252	0.669	0.928	0.993	0.926	2945	tags=21%, list=23%, signal=16%	Vhl/Nup37/Seh1l/Nup214/Sec13/Aaas/Nup205/Mdm2
KEGG_CYTOSOLIC_DNA_SENSING_PATHWAY	27	0.255	0.632	0.929	0.994	0.926	1223	tags=11%, list=10%, signal=10%	Polr3g/Trex1/Tbk1
WP_GASTRIN_SIGNALING_PATHWAY	90	0.241	0.725	0.932	0.994	0.927	1907	tags=22%, list=15%, signal=19%	Rhob/Arhgef28/Prkcd/Gsk3b/Kras/Tjp1/Pak1/Pik3r3/Ccnd1/Rac1/Jak2/Vegfa/Jun/Pik3r2/Irs1/Elk1/Prkaca/Casp3/Shc1/Src
REACTOME_SNRNP_ASSEMBLY	51	0.247	0.686	0.932	0.994	0.927	2911	tags=22%, list=23%, signal=17%	Nup37/Snrpd1/Tgs1/Snrpf/Seh1l/Nup214/Sec13/Ncbp2/Snupn/Aaas/Nup205
WP_G1_TO_S_CELL_CYCLE_CONTROL	48	0.247	0.679	0.93	0.994	0.927	4515	tags=42%, list=36%, signal=27%	E2f3/Orc2/Ccnd1/Cdc45/Cdk7/Ccnd2/Myt1/Atf6b/Prim2/Rpa2/Mdm2/Trp53/Creb3/Mnat1/Cdkn2d/Orc4/Rb1/Wee1/Mcm3/Cdk4
REACTOME_TRANSCRIPTIONAL_REGULATION_BY_SMALL_RNAS	48	0.246	0.678	0.93	0.994	0.927	3453	tags=23%, list=27%, signal=17%	Nup37/Ran/Tnrc6a/Seh1l/Nup214/Sec13/Aaas/Ago1/Nup205/Polr2b/Ago2
BIOCARTA_CELLCYCLE_PATHWAY	16	0.272	0.622	0.93	0.994	0.927	4772	tags=50%, list=38%, signal=31%	Ccnd1/Cdk7/Ccnd2/Cdkn2d/Rb1/Cdk4/Rbl1/Cdkn1b
REACTOME_P75NTR_RECRUITS_SIGNALLING_COMPLEXES	11	0.281	0.585	0.931	0.994	0.927	1084	tags=9%, list=9%, signal=8%	Ubb
WP_H19_ACTION_RBE2F1_SIGNALING_AND_CDKBETACATENIN_ACTIVITY	10	0.283	0.579	0.93	0.994	0.927	2562	tags=30%, list=20%, signal=24%	Ccnd1/Sox4/Ctnnb1
KEGG_HISTIDINE_METABOLISM	15	0.271	0.609	0.934	0.995	0.928	1597	tags=20%, list=13%, signal=18%	Hemk1/Aldh3a2/Lcmt1
REACTOME_FGFR2_MUTANT_RECEPTOR_ACTIVATION	19	0.273	0.634	0.938	0.996	0.929	4538	tags=32%, list=36%, signal=20%	Fgf1/Ncbp2/Polr2b/Polr2k/Polr2f/Fgfr2
REACTOME_SIGNALING_BY_FGFR2_IIIA_TM	19	0.273	0.634	0.938	0.996	0.929	4538	tags=32%, list=36%, signal=20%	Fgf1/Ncbp2/Polr2b/Polr2k/Polr2f/Fgfr2
BIOCARTA_BCR_PATHWAY	27	0.251	0.622	0.938	0.996	0.929	3559	tags=41%, list=28%, signal=29%	Calm3/Rac1/Jun/Elk1/Shc1/Calm2/Calm1/Hras/Map2k1/Mapk3/Mapk8
REACTOME_FORMATION_OF_SENESCENCE_ASSOCIATED_HETEROCHROMATIN_FOCI_SAHF	10	0.28	0.574	0.938	0.996	0.929	4195	tags=40%, list=33%, signal=27%	Ubn1/Trp53/Asf1a/Rb1
REACTOME_PERK_REGULATES_GENE_EXPRESSION	27	0.249	0.617	0.939	0.996	0.929	3848	tags=30%, list=30%, signal=21%	Herpud1/Ddit3/Atf4/Exosc9/Hspa5/Exosc1/Eif2s2/Cebpg
WP_ENDOPLASMIC_RETICULUM_STRESS_RESPONSE_IN_CORONAVIRUS_INFECTION	43	0.242	0.652	0.942	0.997	0.93	2214	tags=26%, list=17%, signal=21%	Ppp1r14a/Ppp1r3e/Ppp1r3d/Ppp1r3c/Map1lc3a/Ddit3/Ppp1r9b/Atf4/Ppp1r12b/Bcl2/Ppp1r7
WP_PHOTODYNAMIC_THERAPYINDUCED_NFKB_SURVIVAL_SIGNALING	17	0.258	0.596	0.943	0.997	0.93	2950	tags=29%, list=23%, signal=23%	Vcam1/Ccnd1/Vegfa/Chuk/Tnfrsf1a
REACTOME_BUTYRATE_RESPONSE_FACTOR_1_BRF1_BINDS_AND_DESTABILIZES_MRNA	17	0.257	0.592	0.943	0.997	0.93	2635	tags=18%, list=21%, signal=14%	Ywhab/Dcp1a/Exosc9
REACTOME_UPTAKE_AND_FUNCTION_OF_ANTHRAX_TOXINS	11	0.274	0.572	0.942	0.997	0.93	3429	tags=36%, list=27%, signal=27%	Pdcd6ip/Calm1/Map2k1/Antxr2
REACTOME_COMPLEX_I_BIOGENESIS	49	0.242	0.667	0.943	0.997	0.93	3844	tags=29%, list=30%, signal=20%	Ndufb10/Ndufa10/Ndufb6/Ndufb9/Ndufa6/Timmdc1/Ndufs6/Ndufs1/Ndufaf3/Ndufs4/Ndufb5/Ndufa11/Ecsit/Ndufa9
WP_PYRIMIDINE_METABOLISM	66	0.226	0.655	0.946	0.998	0.93	2633	tags=14%, list=21%, signal=11%	Upp1/Polr3g/Dtymk/Uprt/Dck/Polr3f/Ctps/Prim2/Nme1
REACTOME_HDR_THROUGH_HOMOLOGOUS_RECOMBINATION_HRR	52	0.234	0.654	0.946	0.998	0.93	2799	tags=23%, list=22%, signal=18%	Rmi1/Xrcc2/Ubb/Atrip/Rfc1/Slx4/Rhno1/Dna2/Rad51d/Rad17/Polh/Rpa2
KEGG_BETA_ALANINE_METABOLISM	15	0.266	0.598	0.945	0.998	0.93	1640	tags=20%, list=13%, signal=17%	Srm/Aldh3a2/Abat
BIOCARTA_NKCELLS_PATHWAY	12	0.277	0.592	0.947	0.998	0.93	1421	tags=17%, list=11%, signal=15%	Pak1/Rac1
BIOCARTA_VDR_PATHWAY	23	0.242	0.585	0.945	0.998	0.93	3321	tags=26%, list=26%, signal=19%	Arid1a/Hdac1/Smarca4/Kat2b/Cops2/Top2b
BIOCARTA_BARR_MAPK_PATHWAY	14	0.27	0.598	0.948	0.998	0.931	3749	tags=43%, list=30%, signal=30%	Kcna1/Gnas/Mapk1/Map2k1/Mapk3/Arrb1
KEGG_BASAL_TRANSCRIPTION_FACTORS	31	0.244	0.621	0.949	0.998	0.931	2478	tags=19%, list=20%, signal=16%	Gtf2e1/Taf9/Taf12/Tbp/Taf13/Gtf2b
REACTOME_ARACHIDONIC_ACID_METABOLISM	22	0.249	0.597	0.95	0.999	0.932	1466	tags=14%, list=12%, signal=12%	Pon2/Ptges2/Gpx4
WP_TRANSSULFURATION_AND_ONECARBON_METABOLISM	26	0.24	0.592	0.951	1	0.932	1182	tags=12%, list=9%, signal=10%	Gss/Dhfr/Phgdh
BIOCARTA_PLCE_PATHWAY	10	0.263	0.538	0.952	1	0.932	3335	tags=50%, list=26%, signal=37%	Rap2b/Prkaca/Prkar2a/Prkacb/Plce1
KEGG_PURINE_METABOLISM	116	0.23	0.715	0.963	1	0.932	2220	tags=21%, list=17%, signal=17%	Adcy2/Ampd3/Polr3g/Papss1/Ak4/Adprm/Pde7a/Ppat/Pde4b/Itpa/Papss2/Ak1/Adssl1/Nt5c3/Entpd2/Pkm/Dck/Atic/Nudt2/Pde1b/Pde7b/Polr3f/Ampd2/Prps2
REACTOME_CELLULAR_RESPONSE_TO_HEAT_STRESS	90	0.229	0.688	0.954	1	0.932	2911	tags=24%, list=23%, signal=19%	Hsp90aa1/Hspa8/Hsp90ab1/Gsk3b/Nup37/Cryab/Ubb/Camk2g/Hspa4l/Mlst8/St13/Hsbp1/Hspa13/Eef1a1/Seh1l/Nup214/Dnajb1/Sec13/Aaas/Rpa2/Hspa5/Nup205
KEGG_PYRIMIDINE_METABOLISM	79	0.229	0.681	0.96	1	0.932	2633	tags=15%, list=21%, signal=12%	Upp1/Polr3g/Dtymk/Itpa/Uprt/Nt5c3/Dck/Nudt2/Polr3f/Ctps/Prim2/Nme1
WP_INTEGRINMEDIATED_CELL_ADHESION	76	0.224	0.666	0.967	1	0.932	3249	tags=32%, list=26%, signal=24%	Akt3/Rap1a/Itgb8/Pak1/Akt2/Pak4/Ilk/Rac1/Mapk7/Pik3r2/Mapk10/Shc1/Src/Map2k5/Dock1/Shc3/Braf/Rac3/Fyn/Ptk2/Mapk1/Hras/Capn7/Map2k1
REACTOME_ANTIGEN_PROCESSING_CROSS_PRESENTATION	77	0.22	0.653	0.974	1	0.932	2808	tags=22%, list=22%, signal=17%	Psmb5/Psmd14/Psma5/Ubb/Psmd8/Psmb2/Snap23/Psmd1/Psmb7/Sec22b/Psmd3/Calr/Psmc2/Psmb4/Sec61a1/Chuk/Psmc4
WP_AGERAGE_PATHWAY	57	0.232	0.65	0.957	1	0.932	3672	tags=40%, list=29%, signal=29%	Inhbb/Prkcd/Smad2/Cycs/Rac1/Jak2/Jun/Irs1/Casp3/Shc1/Src/Casp9/Mapk9/Hif1a/Chuk/Mapk1/Ddost/Atf2/Map2k1/Mapk3/Egfr/Mapk8/Tirap
WP_PDGF_PATHWAY	37	0.243	0.643	0.963	1	0.932	3326	tags=41%, list=26%, signal=30%	Pdgfrb/Pak1/Rac1/Jun/Elk1/Shc1/Src/Rasa1/Wasl/Jak1/Chuk/Mapk1/Hras/Map2k1/Mapk3
REACTOME_EPIGENETIC_REGULATION_OF_GENE_EXPRESSION	86	0.214	0.638	0.977	1	0.932	2949	tags=22%, list=23%, signal=17%	Tet1/Mta3/Gsk3b/Jarid2/Aebp2/Gatad2b/Arid4b/Tbp/Sap130/Cdk7/Hdac1/Taf1b/Kat2b/Ercc3/Tet2/Eed/Tet3/Ddx21/Taf1d
REACTOME_DEADENYLATION_DEPENDENT_MRNA_DECAY	54	0.229	0.635	0.954	1	0.932	2635	tags=17%, list=21%, signal=13%	Lsm6/Cnot4/Patl1/Dcp1a/Cnot7/Lsm3/Eif4e/Lsm5/Exosc9
REACTOME_SMAD2_SMAD3_SMAD4_HETEROTRIMER_REGULATES_TRANSCRIPTION	30	0.25	0.633	0.955	1	0.932	3461	tags=40%, list=27%, signal=29%	Smad7/Smad2/Ubb/Ccnc/Wwtr1/Hdac1/Ccnt2/Men1/Mapk1/Mapk3/E2f5/Rnf111
REACTOME_TRANSPORT_OF_MATURE_MRNAS_DERIVED_FROM_INTRONLESS_TRANSCRIPTS	42	0.234	0.628	0.959	1	0.932	2911	tags=24%, list=23%, signal=18%	Nup37/Cpsf2/Eif4e/Seh1l/Nup214/Sec13/Fip1l1/Ncbp2/Aaas/Nup205
REACTOME_TRANSCRIPTION_OF_THE_HIV_GENOME	67	0.214	0.625	0.969	1	0.932	2577	tags=18%, list=20%, signal=14%	Gtf2e1/Taf15/Rngtt/Taf9/Taf12/Tbp/Cdk7/Elob/Taf13/Gtf2b/Ercc3/Ncbp2
REACTOME_NUCLEAR_PORE_COMPLEX_NPC_DISASSEMBLY	33	0.241	0.623	0.956	1	0.932	3314	tags=24%, list=26%, signal=18%	Nup37/Nek6/Seh1l/Nup214/Sec13/Aaas/Nup205/Nek7
BIOCARTA_TCR_PATHWAY	34	0.237	0.616	0.96	1	0.932	3559	tags=38%, list=28%, signal=28%	Calm3/Rac1/Jun/Elk1/Shc1/Rasa1/Calm2/Calm1/Fyn/Hras/Map2k1/Mapk3/Mapk8
WP_HOSTPATHOGEN_INTERACTION_OF_HUMAN_CORONAVIRUSES_MAPK_SIGNALING	32	0.236	0.606	0.961	1	0.932	3559	tags=38%, list=28%, signal=27%	Ddit3/Jun/Mapk10/Bcl2/Ifi27/Eif4e/Mapk9/Mapk1/Atf2/Map2k1/Mapk3/Mapk8
WP_PHOTODYNAMIC_THERAPYINDUCED_AP1_SURVIVAL_SIGNALING	37	0.223	0.591	0.985	1	0.932	2336	tags=19%, list=18%, signal=15%	Hbegf/Hsp90aa1/Ccnd1/Jun/Elk1/Bcl2/Pdgfra
REACTOME_INFLUENZA_INFECTION	145	0.183	0.589	1	1	0.932	4144	tags=28%, list=33%, signal=19%	Hsp90aa1/Rpl29/Nup37/Ran/Rpsa/Canx/Rps26/Kpnb1/Kpna1/Rps9/Cltc/Rps4x/Calr/Seh1l/Nup214/Rps11/Kpna3/Rpl18/Sec13/Rps25/Aaas/Nup205/Eif2ak2/Rpl36al/Polr2b/Dnajc3/Rps2/Rplp0/Rpl3l/Rpl28/Rpl8/Rpl24/Rpl39/Nup62/Ipo5/Polr2k/Rpl17/Rplp2/Rpl36/Rpl22l1
WP_RANKLRANK_SIGNALING_PATHWAY	47	0.216	0.588	0.988	1	0.932	3326	tags=30%, list=26%, signal=22%	Vcam1/Akt2/Papss2/Rac1/Jun/Pik3r2/Src/Gab2/Mapk9/Chuk/Ptk2/Mapk1/Map2k1/Mapk3
WP_DNA_REPLICATION	31	0.23	0.585	0.974	1	0.932	1453	tags=13%, list=11%, signal=11%	Orc2/Rfc1/Cdc7/Cdc45
WP_TRANSLATION_FACTORS	50	0.21	0.581	0.982	1	0.932	3797	tags=40%, list=30%, signal=28%	Eif3i/Eef1d/Eif3f/Eef1a2/Eif3h/Eef2/Eef1a1/Eif4e/Eif5a/Eif2ak2/Gspt2/Etf1/Eif5b/Eif4a2/Eif3c/Eif1/Eif4ebp3/Eif6/Eif2s2/Eif2ak1
WP_HISTONE_MODIFICATIONS	39	0.216	0.58	0.98	1	0.932	2628	tags=21%, list=21%, signal=16%	Kmt2c/Kmt2e/Setd5/Aebp2/Setdb2/Setd7/Suv39h2/Eed
WP_PURINERGIC_SIGNALING	17	0.251	0.579	0.953	1	0.932	2060	tags=18%, list=16%, signal=15%	Adora1/Gnai1/Gnas
WP_DNA_IRDOUBLE_STRAND_BREAKS_AND_CELLULAR_RESPONSE_VIA_ATM	47	0.212	0.578	0.988	1	0.932	4192	tags=36%, list=33%, signal=24%	Mcph1/Lats1/Prkdc/Chek2/Casp3/Casp9/Rad17/Mdm2/Nabp2/Trp53/Atf2/Smc3/Trim28/Rad9a/Mdc1/Traf6/Upf1
REACTOME_THE_CITRIC_ACID_TCA_CYCLE_AND_RESPIRATORY_ELECTRON_TRANSPORT	155	0.178	0.578	1	1	0.932	3844	tags=28%, list=30%, signal=20%	Me1/Vdac1/Uqcrb/Coq10b/Pdk3/Sucla2/Cycs/Pdhx/Ndufb10/Cox5b/Ndufa10/Me2/Uqcrq/Ndufb6/Atp5e/Cox11/Ndufb9/Atp5b/Sco2/Ndufa6/Uqcr10/Pdp2/Mdh2/Fahd1/Timmdc1/Gstz1/Ndufs6/Cox19/Ndufs1/Ndufaf3/Ldhal6b/Idh3a/Ndufs4/Ndufb5/Etfa/Cox7c/Uqcrh/Nnt/Ndufa11/Ecsit/Etfdh/Uqcrc1/Ndufa9
REACTOME_TRANSPORT_OF_THE_SLBP_DEPENDANT_MATURE_MRNA	35	0.221	0.578	0.974	1	0.932	2911	tags=23%, list=23%, signal=18%	Nup37/Eif4e/Seh1l/Nup214/Sec13/Ncbp2/Aaas/Nup205
REACTOME_REGULATION_OF_GLUCOKINASE_BY_GLUCOKINASE_REGULATORY_PROTEIN	29	0.231	0.577	0.967	1	0.932	2911	tags=21%, list=23%, signal=16%	Nup37/Seh1l/Nup214/Sec13/Aaas/Nup205
REACTOME_ATF4_ACTIVATES_GENES_IN_RESPONSE_TO_ENDOPLASMIC_RETICULUM_STRESS	22	0.239	0.574	0.967	1	0.932	5506	tags=59%, list=43%, signal=34%	Herpud1/Ddit3/Atf4/Exosc9/Exosc1/Cebpg/Exosc8/Exosc4/Cebpb/Dis3/Nfya/Nfyb/Khsrp
REACTOME_NONSENSE_MEDIATED_DECAY_NMD	110	0.185	0.573	1	1	0.932	4464	tags=34%, list=35%, signal=22%	Rpl29/Pnrc2/Ppp2ca/Rpsa/Ppp2r2a/Ppp2r1a/Rps26/Smg5/Dcp1a/Rps9/Rps4x/Rps11/Rpl18/Ncbp2/Rps25/Smg7/Gspt2/Etf1/Rpl36al/Rps2/Rplp0/Rpl3l/Rpl28/Rpl8/Rpl24/Gspt1/Rpl39/Rpl17/Rplp2/Rpl36/Rpl22l1/Upf1/Upf3a/Magoh/Eif4g1/Rps15/Rpl34
REACTOME_INTERCONVERSION_OF_NUCLEOTIDE_DI_AND_TRIPHOSPHATES	22	0.239	0.573	0.967	1	0.932	3485	tags=36%, list=27%, signal=26%	Ak4/Dtymk/Ak1/Ctps/Nme1/Ak6/Rrm1/Cmpk1
WP_SELENIUM_MICRONUTRIENT_NETWORK	47	0.21	0.572	0.992	1	0.932	3482	tags=32%, list=27%, signal=23%	Selenoi/Abca1/Ldlr/Selenof/Cat/Gpx4/Dio2/Prdx4/Selenok/Prdx2/Selenot/Plat/Sod3/Sod2/Selenoo
REACTOME_OXIDATIVE_STRESS_INDUCED_SENESCENCE	61	0.201	0.571	0.992	1	0.932	1657	tags=13%, list=13%, signal=11%	Ago3/E2f3/Ubb/Kdm6b/Phc1/Tnrc6a/Jun/Mapk10
WP_ATM_SIGNALING_PATHWAY	31	0.223	0.568	0.981	1	0.932	3211	tags=29%, list=25%, signal=22%	Chek2/Jun/Pidd1/Ap3b2/Mapk9/Tlk1/Mdm2/Trp53/Atf2
REACTOME_CITRIC_ACID_CYCLE_TCA_CYCLE	21	0.239	0.567	0.965	1	0.932	4821	tags=43%, list=38%, signal=27%	Sucla2/Me2/Mdh2/Fahd1/Idh3a/Nnt/Dld/Sdha/Dlst
REACTOME_ACTIVATION_OF_THE_MRNA_UPON_BINDING_OF_THE_CAP_BINDING_COMPLEX_AND_EIFS_AND_SUBSEQUENT_BINDING_TO_43S	59	0.199	0.561	0.991	1	0.932	3016	tags=20%, list=24%, signal=16%	Rpsa/Eif3i/Rps26/Eif3f/Rps9/Rps4x/Eif3h/Eif4e/Rps11/Rps25/Eif4a2/Eif3c
REACTOME_TELOMERE_C_STRAND_SYNTHESIS_INITIATION	12	0.261	0.558	0.957	1	0.932	2569	tags=25%, list=20%, signal=20%	Pot1a/Ten1/Prim2
BIOCARTA_RACCYCD_PATHWAY	24	0.229	0.557	0.969	1	0.932	3326	tags=29%, list=26%, signal=22%	Pak1/Ccnd1/Rac1/Chuk/Mapk1/Hras/Mapk3
BIOCARTA_ATRBRCA_PATHWAY	18	0.238	0.555	0.962	1	0.932	3711	tags=28%, list=29%, signal=20%	Trex1/Chek2/Rad17/Trp53/Rad9a
REACTOME_RESPONSE_OF_EIF2AK4_GCN2_TO_AMINO_ACID_DEFICIENCY	92	0.183	0.551	1	1	0.932	4144	tags=29%, list=33%, signal=20%	Eif2ak4/Rpl29/Rpsa/Ddit3/Rps26/Rps9/Atf4/Rps4x/Rps11/Rpl18/Rps25/Impact/Rpl36al/Atf2/Rps2/Rplp0/Rpl3l/Rpl28/Rpl8/Eif2s2/Rpl24/Rpl39/Cebpg/Rpl17/Rplp2/Rpl36/Rpl22l1
BIOCARTA_BCELLSURVIVAL_PATHWAY	13	0.25	0.55	0.955	1	0.932	3031	tags=31%, list=24%, signal=23%	Casp3/Jund/Xiap/Zbtb7a
WP_MITOCHONDRIAL_IMMUNE_RESPONSE_TO_SARSCOV2	21	0.229	0.543	0.976	1	0.932	4278	tags=38%, list=34%, signal=25%	Tbk1/Ticam1/Ndufb9/Tomm70a/Ecsit/Phb/Traf6/Nfkb1
REACTOME_SELENOAMINO_ACID_METABOLISM	108	0.174	0.535	1	1	0.932	2609	tags=15%, list=21%, signal=12%	Papss1/Rpl29/Rpsa/Kars/Pstk/Aimp2/Papss2/Rps26/Dars/Rps9/Rps4x/Rars/Rps11/Rpl18/Iars/Rps25
BIOCARTA_TNFR1_PATHWAY	27	0.216	0.534	0.976	1	0.932	1837	tags=15%, list=14%, signal=13%	Pak1/Prkdc/Jun/Casp3
REACTOME_LAGGING_STRAND_SYNTHESIS	18	0.227	0.529	0.976	1	0.932	3065	tags=28%, list=24%, signal=21%	Rfc1/Dna2/Prim2/Rpa2/Pold4
WP_INTERACTOME_OF_POLYCOMB_REPRESSIVE_COMPLEX_2_PRC2	16	0.23	0.525	0.985	1	0.932	1429	tags=12%, list=11%, signal=11%	Jarid2/Aebp2
WP_PROGERIAASSOCIATED_LIPODYSTROPHY	17	0.224	0.516	0.985	1	0.932	2572	tags=24%, list=20%, signal=19%	Zmpste24/Smad2/Recql/Banf1
WP_MITOCHONDRIAL_COMPLEX_IV_ASSEMBLY	32	0.2	0.515	0.99	1	0.932	4130	tags=38%, list=33%, signal=25%	Cox5b/Higd1a/Cox11/Sco2/Cox19/Pet117/Coa3/Cox15/Cox7c/Smim20/Cox20/Cox8a
REACTOME_DNA_STRAND_ELONGATION	24	0.212	0.515	0.988	1	0.932	4096	tags=38%, list=32%, signal=25%	Rfc1/Cdc45/Dna2/Prim2/Rpa2/Pold4/Gins3/Rfc3/Gins4
WP_TP53_NETWORK	11	0.243	0.507	0.978	1	0.932	3146	tags=27%, list=25%, signal=21%	Bcl2/Mdm2/Trp53
WP_DNA_MISMATCH_REPAIR	19	0.218	0.506	0.988	1	0.932	1339	tags=11%, list=11%, signal=9%	Mlh1/Rfc1
WP_PYRIMIDINE_METABOLISM_AND_RELATED_DISEASES	11	0.241	0.501	0.978	1	0.932	4216	tags=36%, list=33%, signal=24%	Nt5c3/Rrm1/Nt5c/Tyms
REACTOME_DEPOSITION_OF_NEW_CENPA_CONTAINING_NUCLEOSOMES_AT_THE_CENTROMERE	17	0.212	0.488	0.99	1	0.932	4709	tags=41%, list=37%, signal=26%	Rsf1/Hjurp/Cenpc1/Cenpo/Mis18a/Cenpu/Ruvbl1
REACTOME_EXTENSION_OF_TELOMERES	43	0.174	0.469	1	1	0.932	3065	tags=21%, list=24%, signal=16%	Ankrd28/Rfc1/Dna2/Pot1a/Ten1/Prim2/Rpa2/Gar1/Pold4
REACTOME_RESPIRATORY_ELECTRON_TRANSPORT_ATP_SYNTHESIS_BY_CHEMIOSMOTIC_COUPLING_AND_HEAT_PRODUCTION_BY_UNCOUPLING_PROTEINS	110	0.15	0.464	1	1	0.932	4163	tags=31%, list=33%, signal=21%	Uqcrb/Coq10b/Cycs/Ndufb10/Cox5b/Ndufa10/Uqcrq/Ndufb6/Atp5e/Cox11/Ndufb9/Atp5b/Sco2/Ndufa6/Uqcr10/Timmdc1/Ndufs6/Cox19/Ndufs1/Ndufaf3/Ndufs4/Ndufb5/Etfa/Cox7c/Uqcrh/Ndufa11/Ecsit/Etfdh/Uqcrc1/Ndufa9/Cox20/Atp5a1/Cox8a/Nubpl
BIOCARTA_SM_PATHWAY	14	0.208	0.462	0.988	1	0.932	2118	tags=14%, list=17%, signal=12%	Snrpd1/Snrpf
KEGG_VALINE_LEUCINE_AND_ISOLEUCINE_BIOSYNTHESIS	10	0.223	0.457	0.991	1	0.932	9864	tags=100%, list=78%, signal=22%	Iars/Pdha1/Lars/Iars2/Lars2/Bcat1/Pdhb/Bcat2/Vars2/Vars
WP_NUCLEOTIDE_EXCISION_REPAIR_IN_XERODERMA_PIGMENTOSUM	55	0.164	0.456	1	1	0.932	2799	tags=22%, list=22%, signal=17%	Chd1l/Rfc1/Slx4/Ercc4/Cdk7/Rad23b/Slx4ip/Ercc3/Rad18/Rad23a/Polh/Rpa2
REACTOME_RRNA_MODIFICATION_IN_THE_NUCLEUS_AND_CYTOSOL	54	0.164	0.453	1	1	0.932	3446	tags=24%, list=27%, signal=18%	Pno1/Dcaf13/Rps9/Imp4/Trmt112/Rrp9/Nol6/Rrp7a/Gar1/Rcl1/Ddx49/Nat10/Rps2
REACTOME_EUKARYOTIC_TRANSLATION_ELONGATION	88	0.146	0.436	1	1	0.932	4144	tags=27%, list=33%, signal=18%	Rpl29/Rpsa/Rps26/Eef1d/Eef1a2/Rps9/Rps4x/Eef2/Eef1a1/Rps11/Rpl18/Rps25/Rpl36al/Rps2/Rplp0/Rpl3l/Rpl28/Rpl8/Rpl24/Rpl39/Rpl17/Rplp2/Rpl36/Rpl22l1
REACTOME_SUMOYLATION_OF_RNA_BINDING_PROTEINS	46	0.157	0.427	1	1	0.932	2911	tags=17%, list=23%, signal=13%	Nup37/Phc1/Pcgf2/Seh1l/Nup214/Sec13/Aaas/Nup205
REACTOME_MRNA_SPLICING_MINOR_PATHWAY	51	0.151	0.419	1	1	0.932	2698	tags=12%, list=21%, signal=9%	Zcrb1/Snrpd1/Zmat5/Snrpf/Ncbp2/Sf3b5
REACTOME_VIRAL_MESSENGER_RNA_SYNTHESIS	43	0.154	0.414	1	1	0.932	4450	tags=26%, list=35%, signal=17%	Nup37/Seh1l/Nup214/Sec13/Aaas/Nup205/Polr2b/Nup62/Polr2k/Nup50/Polr2f
REACTOME_B_WICH_COMPLEX_POSITIVELY_REGULATES_RRNA_EXPRESSION	31	0.161	0.411	1	1	0.932	3597	tags=29%, list=28%, signal=21%	Gsk3b/Tbp/Taf1b/Kat2b/Ddx21/Taf1d/Taf1c/Actb/Kat2a
WP_MIRNAS_INVOLVED_IN_DNA_DAMAGE_RESPONSE	12	0.186	0.399	0.996	1	0.932	1325	tags=8%, list=10%, signal=7%	Ccnd1
REACTOME_TP53_REGULATES_TRANSCRIPTION_OF_ADDITIONAL_CELL_CYCLE_GENES_WHOSE_EXACT_ROLE_IN_THE_P53_PATHWAY_REMAIN_UNCERTAIN	20	0.169	0.394	1	1	0.932	3693	tags=25%, list=29%, signal=18%	Cnot4/Cnot7/Trp53/Btg2/Cenpj
REACTOME_SUMOYLATION_OF_DNA_REPLICATION_PROTEINS	40	0.147	0.394	1	1	0.932	3321	tags=20%, list=26%, signal=15%	Nup37/Seh1l/Nup214/Sec13/Aaas/Rangap1/Nup205/Top2b
REACTOME_TELOMERE_EXTENSION_BY_TELOMERASE	20	0.167	0.389	1	1	0.932	1901	tags=10%, list=15%, signal=9%	Ankrd28/Pot1a
REACTOME_CHROMOSOME_MAINTENANCE	75	0.126	0.375	1	1	0.932	4153	tags=25%, list=33%, signal=17%	Ankrd28/Rsf1/Rfc1/Dna2/Pot1a/Hjurp/Ten1/Prim2/Rpa2/Gar1/Pold4/Polr2b/Cenpc1/Cenpo/Rfc3/Tinf2/Mis18a/Polr2k/Ppp6r3
REACTOME_POLYMERASE_SWITCHING	13	0.166	0.366	0.998	1	0.932	3065	tags=23%, list=24%, signal=18%	Rfc1/Prim2/Pold4

### Sheet: Comparison_4_CP_DOWN
Down in FXS;Smad4cKO
Description	setSize	enrichmentScore	NES	pvalue	p.adjust	qvalue	rank	leading_edge	core_enrichment
KEGG_METABOLISM_OF_XENOBIOTICS_BY_CYTOCHROME_P450	24	-0.78	-1.987	0.000148	0.0707	0.0659	437	tags=46%, list=3%, signal=44%	Ugt1a5/Mgst1/Dhdh/Ugt1a1/Ugt1a6b/Ugt1a9/Ugt1a7c/Ugt1a10/Ugt1a2/Ephx1/Gstm1
KEGG_RETINOL_METABOLISM	18	-0.774	-1.852	0.00118	0.179	0.167	1314	tags=61%, list=10%, signal=55%	Retsat/Rdh1/Dgat1/Ugt1a5/Ugt1a1/Ugt1a6b/Ugt1a9/Ugt1a7c/Ugt1a10/Ugt1a2/Dhrs3
WP_TGFBETA_SIGNALING_IN_THYROID_CELLS_FOR_EPITHELIALMESENCHYMAL_TRANSITION	13	-0.836	-1.849	0.00115	0.179	0.167	671	tags=46%, list=5%, signal=44%	Tgfb1/Fn1/Cdh6/Vim/Id1/Tnc
WP_ID_SIGNALING_PATHWAY	12	-0.838	-1.846	0.00156	0.179	0.167	21	tags=42%, list=0%, signal=42%	Id2/Elk3/Rbl2/Id1/Id3
KEGG_STARCH_AND_SUCROSE_METABOLISM	26	-0.714	-1.84	0.0021	0.179	0.167	437	tags=38%, list=3%, signal=37%	Hk2/Ugt1a5/Ugt1a1/Ugt1a6b/Ugt1a9/Ugt1a7c/Ugt1a10/Pygl/Ugt1a2/Amy1
REACTOME_NGF_STIMULATED_TRANSCRIPTION	34	-0.661	-1.819	0.00243	0.179	0.167	109	tags=9%, list=1%, signal=9%	Id4/Id1/Id3
REACTOME_NITRIC_OXIDE_STIMULATES_GUANYLATE_CYCLASE	10	-0.849	-1.804	0.00248	0.179	0.167	298	tags=50%, list=2%, signal=49%	Prkg1/Nos3/Gucy1a2/Pde2a/Itpr1
BIOCARTA_RACC_PATHWAY	10	-0.846	-1.798	0.00281	0.179	0.167	428	tags=70%, list=3%, signal=68%	Kcnq2/Adcy1/Trpv4/Kcnq4/Nos3/Trpc3/Gucy1a2
REACTOME_ECM_PROTEOGLYCANS	42	-0.624	-1.781	0.00185	0.179	0.167	1473	tags=38%, list=12%, signal=34%	Col1a2/Lamb2/Col5a3/Lama5/Hspg2/Col4a2/Tgfb1/Fn1/Lrp4/Tgfb2/Tgfb3/Dmp1/Col4a1/Vtn/Col6a1/Tnc
REACTOME_INTEGRIN_CELL_SURFACE_INTERACTIONS	39	-0.633	-1.773	0.00266	0.179	0.167	1053	tags=41%, list=8%, signal=38%	Col16a1/Itga6/Itga4/Hspg2/Col4a2/Fn1/Bsg/Kdr/Col4a1/Vtn/Col6a1/Pecam1/Col7a1/Itga1/Cd44/Tnc
KEGG_CYTOKINE_CYTOKINE_RECEPTOR_INTERACTION	81	-0.519	-1.667	0.00257	0.179	0.167	676	tags=31%, list=5%, signal=29%	Il6ra/Tgfb1/Kitl/Flt3l/Tgfb2/Acvrl1/Ctf1/Bmpr1a/Tgfb3/Tnfrsf21/Kdr/Tnfrsf14/Tnfrsf25/Tnfsf13/Cxcl12/Il6st/Pdgfb/Il1r1/Flt1/Inhba/Il13ra1/Acvr2b/Tgfbr2/Osmr/Il15
KEGG_FOCAL_ADHESION	143	-0.463	-1.591	0.0015	0.179	0.167	1473	tags=23%, list=12%, signal=21%	Col1a2/Myl9/Pik3r1/Lamb2/Col5a3/Cav2/Pik3cd/Lama5/Pxn/Itga6/Itga4/Ppp1cb/Vav2/Col4a2/Igf1r/Flnc/Fn1/Actn1/Birc3/Kdr/Parvb/Col4a1/Vtn/Col6a1/Prkca/Cav1/Pdgfb/Flnb/Flt1/Itga1/Flna/Pdgfd/Tnc
WP_OREXIN_RECEPTOR_PATHWAY	90	-0.522	-1.714	0.00321	0.194	0.181	739	tags=13%, list=6%, signal=13%	Star/Fosl2/Bmpr1a/Klf4/Gria1/Slc2a1/Prkca/Nos3/Id4/Id1/Tnc/Id3
KEGG_DRUG_METABOLISM_CYTOCHROME_P450	29	-0.682	-1.8	0.00342	0.2	0.186	437	tags=34%, list=3%, signal=33%	Ugt1a5/Mgst1/Ugt1a1/Ugt1a6b/Ugt1a9/Ugt1a7c/Ugt1a10/Fmo4/Ugt1a2/Gstm1
WP_ANGIOTENSIN_II_RECEPTOR_TYPE_1_PATHWAY	20	-0.74	-1.831	0.004	0.207	0.193	671	tags=40%, list=5%, signal=38%	Sp1/Smad3/Col1a2/Tgfb1/Agt/Il6st/Tgfbr2/Pdgfd
KEGG_INTESTINAL_IMMUNE_NETWORK_FOR_IGA_PRODUCTION	14	-0.785	-1.769	0.00457	0.209	0.195	913	tags=43%, list=7%, signal=40%	Itga4/Tgfb1/Icosl/Tnfsf13/Cxcl12/Il15
WP_FOCAL_ADHESION	144	-0.434	-1.491	0.00488	0.213	0.198	1473	tags=22%, list=12%, signal=20%	Col1a2/Myl9/Pik3r1/Lamb2/Col5a3/Cav2/Pik3cd/Lama5/Pxn/Itga6/Itga4/Ppp1cb/Vav2/Col4a2/Igf1r/Flnc/Fn1/Actn1/Birc3/Kdr/Parvb/Col4a1/Vtn/Prkca/Cav1/Pdgfb/Flnb/Flt1/Itga1/Flna/Pdgfd/Tnc
WP_PREGNANE_X_RECEPTOR_PATHWAY	20	-0.731	-1.809	0.00524	0.215	0.2	596	tags=45%, list=5%, signal=43%	Ppargc1a/Ugt1a5/Ugt1a1/Ugt1a6b/Ugt1a9/Ugt1a7c/Abcc4/Ugt1a2/Abcb1a
REACTOME_SMOOTH_MUSCLE_CONTRACTION	21	-0.71	-1.758	0.00526	0.215	0.2	1457	tags=43%, list=11%, signal=38%	Myl9/Sorbs1/Tpm3/Pxn/Anxa2/Itga1/Gucy1a2/Tpm4/Sorbs3
REACTOME_COLLAGEN_CHAIN_TRIMERIZATION	16	-0.756	-1.749	0.00574	0.215	0.2	1981	tags=62%, list=16%, signal=53%	Col5a2/Col4a5/Col1a2/Col5a3/Col27a1/Col16a1/Col4a2/Col4a1/Col6a1/Col7a1
WP_GLUCURONIDATION	13	-0.789	-1.744	0.00597	0.215	0.2	437	tags=54%, list=3%, signal=52%	Ugt1a5/Ugt1a1/Ugt1a6b/Ugt1a9/Ugt1a7c/Ugt1a10/Ugt1a2
REACTOME_LAMININ_INTERACTIONS	18	-0.723	-1.729	0.0061	0.215	0.2	1782	tags=50%, list=14%, signal=43%	Col4a5/Lamb2/Lama5/Itga6/Hspg2/Col4a2/Col4a1/Col7a1/Itga1
WP_VEGFAVEGFR2_SIGNALING_PATHWAY	366	-0.351	-1.361	0.00621	0.215	0.2	1454	tags=16%, list=11%, signal=14%	Pik3r1/Fmnl3/Kank1/Pakap/Limk1/Ern1/Txndc5/Jag1/Iqgap1/Mef2c/Fhod1/1700017B05Rik/Rela/Tpm3/Rhoc/Nfkbia/Sdcbp/Pxn/Bcl2l1/Shb/Vav2/Afdn/Mapk14/Notch4/Fn1/Bsg/Myo1c/Adrb2/Eng/Kdr/Tal1/Apold1/Igfbp7/Ets1/Tnfrsf25/Stat6/Gata2/Prkg1/Ldb2/Cdh5/Prkca/Clic1/Cgnl1/Ocln/Dll4/Cav1/Flnb/Grb10/Nos3/Flt1/Trpc3/Txnip/Acacb/Arhgef15/Inpp4b/Slc7a1/Nrp2/Adamts9
WP_DEVELOPMENT_OF_URETERIC_COLLECTION_SYSTEM	38	-0.589	-1.643	0.00692	0.221	0.206	1409	tags=34%, list=11%, signal=31%	Frem2/Gli1/Slit2/Smo/Fat4/Crim1/Tgfb2/Bmpr1a/Celsr1/Robo1/Foxc1/Frem1/Robo2
REACTOME_PLASMA_LIPOPROTEIN_REMODELING	13	-0.772	-1.708	0.00897	0.254	0.237	1344	tags=38%, list=11%, signal=34%	Furin/Mbtps1/Angptl4/Pltp/Lcat
WP_MIRNA_TARGETS_IN_ECM_AND_MEMBRANE_RECEPTORS	13	-0.771	-1.704	0.00915	0.258	0.24	1473	tags=69%, list=12%, signal=61%	Col5a2/Col1a2/Lamb2/Col5a3/Col4a2/Fn1/Col4a1/Col6a1/Itga1
WP_ALLOGRAFT_REJECTION	26	-0.654	-1.686	0.0099	0.264	0.246	698	tags=31%, list=5%, signal=29%	Casp8/Tgfb1/H2-D1/H2-T23/Cxcl12/Mill2/Abcb1a/Vim
KEGG_TGF_BETA_SIGNALING_PATHWAY	60	-0.522	-1.617	0.01	0.264	0.246	671	tags=22%, list=5%, signal=21%	Tgfb1/Tgfb2/Ppp2r1b/Acvrl1/Bmpr1a/Tgfb3/Inhba/Acvr2b/Id4/Tgfbr2/Id1/Smad9/Id3
REACTOME_COLLAGEN_DEGRADATION	26	-0.647	-1.666	0.0118	0.279	0.26	1981	tags=46%, list=16%, signal=39%	Col5a2/Col4a5/Col1a2/Col5a3/Furin/Col16a1/Phykpl/Col4a2/Mmp11/Col4a1/Col6a1/Col7a1
KEGG_ASCORBATE_AND_ALDARATE_METABOLISM	12	-0.76	-1.673	0.0136	0.29	0.27	938	tags=67%, list=7%, signal=62%	Aldh7a1/Ugt1a5/Ugt1a1/Ugt1a6b/Ugt1a9/Ugt1a7c/Ugt1a10/Ugt1a2
WP_EBOLA_VIRUS_INFECTION_IN_HOST	89	-0.437	-1.437	0.0137	0.29	0.27	1278	tags=25%, list=10%, signal=22%	Iqgap1/Rela/Cav2/Pik3cd/Rhoc/Itga6/Ikbke/Itga4/Vav2/Igf1r/Flnc/Tiam1/Actn1/H2-D1/Tlr4/H2-T23/Socs3/Cav1/Flnb/Itga1/Flna/Gas6
WP_PI3KAKT_SIGNALING_PATHWAY	198	-0.383	-1.384	0.0136	0.29	0.27	1225	tags=19%, list=10%, signal=18%	Ifnar1/Rela/Creb3l1/Pik3cd/Lama5/Tsc1/Itga6/Itga4/Bcl2l1/Rbl2/Col4a2/Pkn1/Efna5/Bcl2l11/Igf1r/Jak3/Il6ra/Kitl/Fn1/Flt3l/Ppp2r1b/Gng2/Eif4ebp1/Tlr4/Pck2/Kdr/Col4a1/Vtn/Col6a1/Prkca/Pdgfb/Nos3/Flt1/Fgf14/Itga1/Osmr/Pdgfd/Tnc
WP_CELL_DIFFERENTIATION_EXPANDED_INDEX	10	-0.794	-1.688	0.0151	0.298	0.278	2324	tags=70%, list=18%, signal=57%	Ezh2/Hdac5/Srf/Stat3/Id2/Mef2c/Klf4
KEGG_PENTOSE_AND_GLUCURONATE_INTERCONVERSIONS	15	-0.715	-1.644	0.0156	0.298	0.278	437	tags=60%, list=3%, signal=58%	Cryl1/Ugt1a5/Dhdh/Ugt1a1/Ugt1a6b/Ugt1a9/Ugt1a7c/Ugt1a10/Ugt1a2
WP_TGFBETA_SIGNALING_PATHWAY	113	-0.43	-1.439	0.0167	0.298	0.278	961	tags=13%, list=8%, signal=12%	Ube2i/Rbl2/Mapk14/Klf11/Tgfb1/Fn1/Ets1/Dab2/Tgfb1i1/Sik1/Tgif1/Cav1/Tgfbr3/Tgfbr2/Tnc
BIOCARTA_TOB1_PATHWAY	10	-0.787	-1.672	0.0174	0.299	0.279	671	tags=60%, list=5%, signal=57%	Smad3/Tgfb1/Tgfb2/Tgfb3/Tgfbr3/Tgfbr2
WP_CONSTITUTIVE_ANDROSTANE_RECEPTOR_PATHWAY	21	-0.658	-1.628	0.0188	0.304	0.283	1958	tags=62%, list=15%, signal=52%	Ehhadh/Rxra/Sp1/Alas1/Dnajc7/Ppargc1a/Ugt1a5/Ugt1a1/Ugt1a6b/Ugt1a9/Ugt1a7c/Ugt1a2/Abcb1a
KEGG_DRUG_METABOLISM_OTHER_ENZYMES	25	-0.638	-1.623	0.0186	0.304	0.283	590	tags=44%, list=5%, signal=42%	Hprt/Gusb/Uckl1/Impdh1/Ugt1a5/Ugt1a1/Ugt1a6b/Ugt1a9/Ugt1a7c/Ugt1a10/Ugt1a2
KEGG_ALANINE_ASPARTATE_AND_GLUTAMATE_METABOLISM	24	-0.621	-1.582	0.0192	0.304	0.283	826	tags=21%, list=7%, signal=20%	Gpt/Ddo/Adss/Asl/Ass1
REACTOME_SLC_TRANSPORTER_DISORDERS	58	-0.49	-1.508	0.019	0.304	0.283	1121	tags=17%, list=9%, signal=16%	Nup35/Slc20a2/Slc7a7/Bsg/Slc40a1/Slc24a4/Slc16a1/Slc2a1/Slc6a20a/Slc17a5
WP_REGULATORY_CIRCUITS_OF_THE_STAT3_SIGNALING_PATHWAY	52	-0.504	-1.495	0.0206	0.311	0.29	1914	tags=29%, list=15%, signal=25%	Stat3/Mapk4/Mapk12/Csf2ra/Mapk11/Ifnar1/Il10rb/Mapk14/Jak3/Il6ra/Ctf1/Socs3/Il6st/Osmr/Deptor
BIOCARTA_NO1_PATHWAY	21	-0.643	-1.592	0.0227	0.324	0.302	456	tags=29%, list=4%, signal=28%	Kdr/Cav1/Nos3/Flt1/Pde2a/Slc7a1
WP_BURN_WOUND_HEALING	53	-0.525	-1.575	0.0238	0.329	0.307	671	tags=26%, list=5%, signal=25%	Tgfb1/Fn1/Tgfb2/Ache/Tlr4/Tgfb3/Kdr/Klf4/Cxcl12/Cnn2/Inhba/Vim/Il15/Tnc
KEGG_PORPHYRIN_AND_CHLOROPHYLL_METABOLISM	27	-0.604	-1.567	0.0235	0.329	0.307	437	tags=37%, list=3%, signal=36%	Gusb/Cox10/Alas1/Ugt1a5/Ugt1a1/Ugt1a6b/Ugt1a9/Ugt1a7c/Ugt1a10/Ugt1a2
REACTOME_NUCLEAR_EVENTS_KINASE_AND_TRANSCRIPTION_FACTOR_ACTIVATION	55	-0.489	-1.493	0.0236	0.329	0.307	109	tags=18%, list=1%, signal=18%	Mapk11/Atf1/Lyl1/Id2/Mef2c/Mapk14/Ppp2r1b/Id4/Id1/Id3
REACTOME_NRAGE_SIGNALS_DEATH_THROUGH_JNK	48	-0.506	-1.486	0.0244	0.33	0.308	1159	tags=27%, list=9%, signal=25%	Net1/Arhgef1/Arhgef37/Vav2/Bcl2l11/Tiam1/Arhgef5/Arhgef4/Plekhg5/Arhgef3/Arhgef15/Mcf2l/Arhgef17
WP_INTERACTIONS_BETWEEN_IMMUNE_CELLS_AND_MICRORNAS_IN_TUMOR_MICROENVIRONMENT	15	-0.689	-1.584	0.0256	0.337	0.314	671	tags=67%, list=5%, signal=63%	Irak4/Cd274/Il4ra/Stat3/Tgfb1/Tgfb2/Tlr4/Tgfb3/Stat6/Tgfbr2
REACTOME_CELL_DEATH_SIGNALLING_VIA_NRAGE_NRIF_AND_NADE	66	-0.469	-1.44	0.0256	0.337	0.314	1159	tags=23%, list=9%, signal=21%	Net1/Arhgef1/Arhgef37/Bex3/Vav2/Bcl2l11/Tiam1/Aph1c/Arhgef5/Arhgef4/Plekhg5/Arhgef3/Arhgef15/Mcf2l/Arhgef17
WP_NRF2_PATHWAY	86	-0.445	-1.445	0.0261	0.338	0.315	932	tags=22%, list=7%, signal=21%	Ggt1/Slc2a12/Tgfb1/Slc39a10/Tgfb2/Gclc/Ugt1a5/Ugt1a1/Ugt1a6b/Ugt1a9/Ugt1a7c/Abcc4/Slc2a1/Pdgfb/Slc6a6/Ugt1a2/Slc6a20a/Gstm1/Tgfbr2
WP_NRP1TRIGGERED_SIGNALING_PATHWAYS_IN_PANCREATIC_CANCER	44	-0.535	-1.553	0.03	0.359	0.335	1176	tags=27%, list=9%, signal=25%	Rela/Plxna1/Nrp1/Tgfb1/Plxna2/Tgfb2/Tgfb3/Kdr/Cdh5/Flt1/Tgfbr3/Tgfbr2
REACTOME_TRANSPORT_OF_INORGANIC_CATIONS_ANIONS_AND_AMINO_ACIDS_OLIGOPEPTIDES	67	-0.487	-1.499	0.0304	0.361	0.336	908	tags=21%, list=7%, signal=20%	Slc4a3/Slc20a2/Slc7a7/Slc7a5/Slc38a1/Slc24a4/Slc6a6/Slc36a4/Slc25a18/Slc6a20a/Slc8b1/Slc7a1/Slc17a5/Slc20a1
REACTOME_MUSCLE_CONTRACTION	97	-0.412	-1.375	0.0309	0.363	0.338	491	tags=15%, list=4%, signal=15%	Cacnb2/Tpm3/Fxyd7/Pxn/Anxa2/Kcnd3/Kcnk2/Fgf14/Itga1/Vim/Gucy1a2/Tpm4/Itpr1/Fxyd6/Sorbs3
REACTOME_CARGO_CONCENTRATION_IN_THE_ER	26	-0.606	-1.561	0.0326	0.369	0.344	362	tags=23%, list=3%, signal=22%	Stx5a/Sec24d/Gria1/Preb/Col7a1/Ctsc
WP_NEOVASCULARISATION_PROCESSES	32	-0.565	-1.53	0.0333	0.374	0.348	797	tags=34%, list=6%, signal=32%	Notch4/Tgfb1/Kitl/Tgfb2/Acvrl1/Tgfb3/Kdr/Cxcl12/Dll4/Pdgfb/Smad9
WP_NUCLEAR_RECEPTORS_METAPATHWAY	189	-0.369	-1.321	0.0335	0.374	0.348	1571	tags=25%, list=12%, signal=22%	Alas1/Slc39a13/Fkbp5/Txnrd1/Slc2a13/Nqo1/Dnajc7/Zic2/Slco2b1/Nr1h3/Polk/Angptl4/Ggt1/Gcc1/Stom/Slc2a12/Slc27a1/Tgfb1/Slc7a5/Slc39a10/Tgfb2/Dnajc15/Ppargc1a/Acadm/Birc3/Gclc/Thbd/Ugt1a5/Mgst1/Smarca1/Ugt1a1/Cdc42ep3/Ugt1a6b/Ugt1a9/Ugt1a7c/Abcc4/Slc2a1/Pdgfb/Slc6a6/Ugt1a2/Abcb1a/Pltp/Dner/Tgfbr3/Slc6a20a/Gstm1/Tgfbr2
WP_UREA_CYCLE_AND_ASSOCIATED_PATHWAYS	16	-0.674	-1.56	0.034	0.377	0.351	1337	tags=31%, list=11%, signal=28%	Ldhb/Gpt/Nos3/Asl/Ass1
WP_STING_PATHWAY_IN_KAWASAKILIKE_DISEASE_AND_COVID19	16	-0.674	-1.559	0.034	0.377	0.351	1608	tags=38%, list=13%, signal=33%	Gsdmd/Rela/Nfkbia/Ikbke/Fcgr2b/Itpr1
REACTOME_CDC42_GTPASE_CYCLE	131	-0.39	-1.323	0.0347	0.378	0.353	1454	tags=25%, list=11%, signal=23%	Pik3r1/Fmnl3/Fgd2/Gmip/Tmpo/Iqgap1/Syde1/Dock9/Iqgap2/Baiap2/Vav2/Stom/Arhgef25/Tiam1/Ophn1/Cpne8/Arhgef5/Sh3pxd2a/Arhgap10/Arap3/Arhgef4/Def6/Tfrc/Cdc42ep3/Dlc1/Cav1/Fnbp1l/Dock6/Arhgap27/Arhgef15/Arhgap29/Mcf2l/Wdr81
WP_GDNFRET_SIGNALING_AXIS	14	-0.678	-1.529	0.0364	0.39	0.364	1140	tags=36%, list=9%, signal=33%	Slit2/Fat4/Sox17/Foxc1/Robo2
REACTOME_OTHER_SEMAPHORIN_INTERACTIONS	14	-0.678	-1.529	0.0364	0.39	0.364	1369	tags=43%, list=11%, signal=38%	Sema7a/Plxna1/Plxna2/Itga1/Plxnd1/Plxnc1
WP_ALANINE_AND_ASPARTATE_METABOLISM	10	-0.745	-1.584	0.0378	0.39	0.364	1063	tags=40%, list=8%, signal=37%	Pcx/Gpt/Asl/Ass1
WP_COMPLEMENT_SYSTEM_IN_NEURONAL_DEVELOPMENT_AND_PLASTICITY	60	-0.466	-1.444	0.0376	0.39	0.364	2479	tags=37%, list=20%, signal=30%	C1qa/Casp7/Patj/Cd46/Masp1/Bak1/Plscr3/Csmd1/Plscr4/Pros1/Bid/Atp8b2/Casp8/Tgfb1/Htra2/Tgfb2/Plscr1/Tgfb3/Vtn/Atp11c/Atp10a/Gas6
WP_MONOAMINE_TRANSPORT	18	-0.641	-1.533	0.0395	0.399	0.372	846	tags=33%, list=7%, signal=31%	Rbl2/Mapk14/Ache/Agt/Tgfb1i1/Il1r1
WP_ARYL_HYDROCARBON_RECEPTOR_PATHWAY_WP2873	29	-0.573	-1.513	0.0418	0.408	0.38	1027	tags=38%, list=8%, signal=35%	Nqo1/Polk/Tgfb1/Slc7a5/Ugt1a5/Mgst1/Ugt1a1/Ugt1a6b/Ugt1a9/Ugt1a7c/Ugt1a2
WP_APOPTOSIS	61	-0.455	-1.404	0.0449	0.423	0.394	2473	tags=39%, list=19%, signal=32%	Casp7/Akt1/Igf2/Scaf11/Fadd/Bak1/Bad/Irf5/Irf1/Cflar/Pik3r1/Traf1/Dffb/Bid/Rela/Nfkbia/Nfkbib/Bcl2l1/Bcl2l11/Igf1r/Casp8/Birc3/Tnfrsf21/Tnfrsf25
REACTOME_SIALIC_ACID_METABOLISM	26	-0.59	-1.521	0.0456	0.425	0.396	792	tags=23%, list=6%, signal=22%	St8sia5/St3gal6/Glb1/St3gal1/St8sia4/Slc17a5
REACTOME_KERATAN_SULFATE_KERATIN_METABOLISM	24	-0.581	-1.478	0.0457	0.425	0.396	434	tags=33%, list=3%, signal=32%	B4galt3/B4galt5/B4galt1/St3gal6/Glb1/B3gnt2/St3gal1/Prelp
WP_FOCAL_ADHESION_PI3KAKTMTORSIGNALING_PATHWAY	193	-0.354	-1.274	0.0482	0.428	0.399	1531	tags=20%, list=12%, signal=18%	Pik3ip1/Insr/Col1a2/Pik3r1/Lipe/Lamb2/Col5a3/Ifnar1/Pfkfb2/Creb3l1/Pik3cd/Rab11b/Lama5/Tsc1/Itga6/Itga4/Col4a2/Efna5/Igf1r/Jak3/Il6ra/Kitl/Fn1/Ppp2r1b/Gng2/Ppargc1a/Eif4ebp1/Ulk1/Kdr/Col4a1/Vtn/Slc2a1/Pdgfb/Nos3/Flt1/Fgf14/Osmr/Pdgfd/Tnc
WP_EXTRACELLULAR_VESICLEMEDIATED_SIGNALING_IN_RECIPIENT_CELLS	25	-0.589	-1.497	0.0525	0.449	0.419	671	tags=28%, list=5%, signal=27%	Tgfb1/Tgfb2/Tgfb3/Wnt5a/Prom1/Tgfbr3/Tgfbr2
REACTOME_CELL_EXTRACELLULAR_MATRIX_INTERACTIONS	17	-0.655	-1.536	0.0568	0.461	0.429	941	tags=41%, list=7%, signal=38%	Vasp/Pxn/Lims2/Flnc/Actn1/Parvb/Flna
WP_GENES_CONTROLLING_NEPHROGENESIS	25	-0.574	-1.458	0.0602	0.471	0.439	714	tags=36%, list=6%, signal=34%	Lamb2/Slit2/Nck2/Kirrel/Kdr/Foxc1/Cxcl12/Pdgfb/Robo2
WP_IMATINIB_AND_CHRONIC_MYELOID_LEUKEMIA	19	-0.609	-1.482	0.0642	0.488	0.455	273	tags=32%, list=2%, signal=31%	Skp2/Lyl1/Pim1/Abcg2/Flt1/Abcb1a
WP_PHOTODYNAMIC_THERAPYINDUCED_NFE2L2_NRF2_SURVIVAL_SIGNALING	18	-0.62	-1.482	0.0687	0.497	0.463	1718	tags=44%, list=14%, signal=38%	Mapk12/Mapk11/Nqo1/Mapk14/Gclc/Abcc4/Abcg2/Ephx1
WP_ANTIVIRAL_AND_ANTIINFLAMMATORY_EFFECTS_OF_NRF2_ON_SARSCOV2_PATHWAY	16	-0.642	-1.485	0.0697	0.498	0.464	2582	tags=56%, list=20%, signal=45%	Hmox1/Slc7a11/Nfe2l2/Rxra/Nqo1/Rela/Nfkbia/Gclc/Gucy1a2
REACTOME_SURFACTANT_METABOLISM	12	-0.681	-1.499	0.0706	0.499	0.465	1676	tags=33%, list=13%, signal=29%	Csf2ra/Ckap4/Adgrf5/Ctsh
KEGG_LEUKOCYTE_TRANSENDOTHELIAL_MIGRATION	70	-0.438	-1.377	0.0709	0.499	0.465	1849	tags=40%, list=15%, signal=34%	Plcg1/Vasp/Mapk12/Mapk11/Rock2/Plcg2/Myl9/Pik3r1/Sipa1/Cyba/Pik3cd/Msn/Pxn/Itga4/Vav2/Afdn/Mapk14/Actn1/Rapgef3/Rassf5/Rapgef4/Cldn5/Pecam1/Cxcl12/Cdh5/Esam/Prkca/Ocln
KEGG_GLYCOSPHINGOLIPID_BIOSYNTHESIS_GANGLIO_SERIES	14	-0.656	-1.478	0.0729	0.506	0.471	3643	tags=71%, list=29%, signal=51%	Hexa/St6galnac4/B3galt4/St6galnac5/St3gal5/Hexb/St6galnac6/St8sia5/Glb1/St3gal1
WP_APOPTOSISRELATED_NETWORK_DUE_TO_ALTERED_NOTCH3_IN_OVARIAN_CANCER	42	-0.499	-1.425	0.0749	0.511	0.476	1422	tags=31%, list=11%, signal=28%	Nqo1/Traf1/Ern1/Net1/Bex3/Pkn1/Anxa5/Gclc/Tnfrsf21/Socs3/Ets1/Ybx3/Vim
REACTOME_REGULATION_OF_INSULIN_LIKE_GROWTH_FACTOR_IGF_TRANSPORT_AND_UPTAKE_BY_INSULIN_LIKE_GROWTH_FACTOR_BINDING_PROTEINS_IGFBPS	64	-0.437	-1.344	0.0761	0.514	0.479	1523	tags=28%, list=12%, signal=25%	Mgat4a/Lamb2/Ckap4/Mxra8/Igfbp5/Eva1a/Pnpla2/Vwa1/Mbtps1/Ano8/Wfs1/Fn1/Dmp1/Igfbp7/Notum/Prss23/Gas6/Tnc
REACTOME_SIGNALING_BY_VEGF	91	-0.393	-1.291	0.0797	0.524	0.488	941	tags=23%, list=7%, signal=22%	Wasf2/Mapk11/Rock2/Pik3r1/Cyba/Pxn/Baiap2/Shb/Vav2/Mapk14/Nck2/Nrp1/Kdr/Elmo2/Cdh5/Prkca/Cav1/Nos3/Flt1/Itpr1/Nrp2
REACTOME_TRANSCRIPTIONAL_REGULATION_OF_GRANULOPOIESIS	25	-0.557	-1.416	0.0843	0.526	0.491	3136	tags=52%, list=25%, signal=39%	Dek/Cdk2/Kmt2a/H3f3a/Klf5/Cebpa/Stat3/Rxra/Il6ra/Tfdp2/Fli1/Tal1/Gata2
REACTOME_P75_NTR_RECEPTOR_MEDIATED_SIGNALLING	87	-0.402	-1.31	0.0846	0.526	0.491	1176	tags=20%, list=9%, signal=18%	Rela/Net1/Nfkbia/Arhgef1/Arhgef37/Bex3/Vav2/Bcl2l11/Tiam1/Aph1c/Arhgef5/Arhgef4/Plekhg5/Arhgef3/Arhgef15/Mcf2l/Arhgef17
WP_AMPLIFICATION_AND_EXPANSION_OF_ONCOGENIC_PATHWAYS_AS_METASTATIC_TRAITS	13	-0.66	-1.46	0.0859	0.527	0.491	4	tags=23%, list=0%, signal=23%	Jag1/Tcf7/Tnc
BIOCARTA_TALL1_PATHWAY	13	-0.66	-1.459	0.0859	0.527	0.491	1768	tags=46%, list=14%, signal=40%	Tnfsf13b/Tnfsf12/Rela/Mapk14/Tnfsf13/Tnfsfm13
REACTOME_SIGNALING_BY_RECEPTOR_TYROSINE_KINASES	403	-0.297	-1.161	0.086	0.527	0.491	1580	tags=17%, list=12%, signal=15%	Wasf2/Mapk11/Rock2/Lyn/Atf1/Tab2/Fgfbp3/Alk/Insr/Col1a2/Pik3r1/Lyl1/Fes/Lamb2/Col5a3/Ap2a2/Furin/Id2/Matk/Mef2c/Cyba/Col27a1/Hnrnpm/Hnrnph1/Frs3/Lama5/Hnrnpf/Pxn/Baiap2/Shb/Vav2/Mapk14/Col4a2/Igf1r/Nck2/Ptpn3/Jak3/Tiam1/Aph1c/Nrp1/Kitl/Fn1/Flt3l/Ppp2r1b/Gabrg3/Ptbp1/Kdr/Ptpru/Elmo2/Stat6/Col4a1/Col6a1/Cxcl12/Cdh5/Sh2b3/Prkca/Flrt2/Cav1/Sh2b2/Pdgfb/Grb10/Nos3/Flt1/Id4/Itpr1/Nrp2/Id1/Pdgfd/Id3
WP_HEMATOPOIETIC_STEM_CELL_DIFFERENTIATION	24	-0.555	-1.413	0.0873	0.527	0.492	664	tags=38%, list=5%, signal=36%	Irf5/Lyl1/Kitl/Lmo2/Fli1/Cd34/Gata2/Pim1/Cbfa2t3
BIOCARTA_SPPA_PATHWAY	10	-0.681	-1.446	0.0882	0.528	0.492	960	tags=30%, list=8%, signal=28%	Plcb1/Prkca/Ptgs1
BIOCARTA_IL1R_PATHWAY	23	-0.56	-1.42	0.0896	0.533	0.497	1176	tags=30%, list=9%, signal=28%	Rela/Nfkbia/Mapk14/Tgfb1/Tgfb2/Tgfb3/Il1r1
WP_NEUROINFLAMMATION_AND_GLUTAMATERGIC_SIGNALING	107	-0.385	-1.294	0.0912	0.536	0.5	960	tags=20%, list=8%, signal=18%	Il10rb/Plcb1/Ppp1cb/Trpm4/Il6ra/Tgfb1/Tgfb2/Tgfb3/Slc38a1/Socs3/Gria1/Adcy8/Stat6/Slc2a1/Prkca/Il6st/Il1r1/Il13ra1/Tgfbr3/Tgfbr2/Grin3a
REACTOME_ASSEMBLY_OF_COLLAGEN_FIBRILS_AND_OTHER_MULTIMERIC_STRUCTURES	25	-0.549	-1.395	0.094	0.538	0.501	1981	tags=48%, list=16%, signal=41%	Col5a2/Col4a5/Col1a2/Col5a3/Col27a1/Pxdn/Itga6/Col4a2/Col4a1/Col6a1/Col7a1/Plec
WP_HEPATITIS_C_AND_HEPATOCELLULAR_CARCINOMA	34	-0.496	-1.366	0.095	0.539	0.503	910	tags=26%, list=7%, signal=25%	Bcl2l1/Vav2/Mapk14/Col4a2/Il6ra/Tgfb1/Birc3/Podxl/Cd44
BIOCARTA_AMAN_PATHWAY	11	-0.662	-1.427	0.096	0.54	0.503	195	tags=27%, list=2%, signal=27%	B3galt2/Man1c1/St8sia4
WP_OVERVIEW_OF_PROINFLAMMATORY_AND_PROFIBROTIC_MEDIATORS	18	-0.589	-1.408	0.0972	0.544	0.507	671	tags=28%, list=5%, signal=26%	Tgfb1/Ctf1/Tnfsf13/Cxcl12/Il15
KEGG_O_GLYCAN_BIOSYNTHESIS	15	-0.619	-1.425	0.0993	0.545	0.508	1637	tags=27%, list=13%, signal=23%	B4galt5/Galnt18/Gcnt4/St3gal1
WP_TCELL_ACTIVATION_SARSCOV2	50	-0.452	-1.339	0.101	0.547	0.51	1225	tags=20%, list=10%, signal=18%	Pik3r1/Ifnar1/Rela/Pik3cd/Nfkbia/Tsc1/Bcl2l1/Malt1/Itpr1/Deptor
WP_MALIGNANT_PLEURAL_MESOTHELIOMA	296	-0.306	-1.163	0.103	0.547	0.51	1043	tags=14%, list=8%, signal=13%	Lama5/Tsc1/Atg13/Itga6/Tcf7/Itga4/Mapk14/Col4a2/Efna5/Igf1r/Prkag2/Tgfb1/Kitl/Fn1/Slc7a5/Flt3l/Ppargc1a/Eif4ebp1/Sox17/Ulk1/Rassf5/Wnt5a/Kdr/Col4a1/Rassf3/Slc2a1/Cxcl12/Cdh5/Podxl/Pdgfb/Notum/Flt1/Fgf14/Itga1/Prss23/Cdh6/Map4k2/Cd44/Pdgfd/Deptor
BIOCARTA_CTCF_PATHWAY	20	-0.566	-1.4	0.103	0.549	0.512	671	tags=30%, list=5%, signal=28%	Pik3r1/Tgfb1/Tgfb2/Tgfb3/Tgfbr3/Tgfbr2
REACTOME_INTERLEUKIN_6_FAMILY_SIGNALING	18	-0.585	-1.399	0.104	0.549	0.512	676	tags=28%, list=5%, signal=26%	Il6ra/Ctf1/Socs3/Il6st/Osmr
WP_SARSCOV2_INNATE_IMMUNITY_EVASION_AND_CELLSPECIFIC_IMMUNE_RESPONSE	33	-0.496	-1.354	0.103	0.549	0.512	1711	tags=30%, list=13%, signal=26%	Fadd/Smad3/Dhx58/Ifnar1/Trim25/Casp8/Il6ra/Tgfb1/Bsg/Cxcl12
REACTOME_CELL_JUNCTION_ORGANIZATION	52	-0.445	-1.319	0.106	0.549	0.512	941	tags=23%, list=7%, signal=21%	Pxn/Itga6/Afdn/Lims2/Flnc/Actn1/Parvb/Cldn5/Cdh5/Cdh6/Flna/Plec
WP_RESISTIN_AS_A_REGULATOR_OF_INFLAMMATION	25	-0.541	-1.376	0.108	0.553	0.515	1475	tags=48%, list=12%, signal=43%	Plcb3/Akt1/Plcd4/Plcg1/Plcg2/Rela/Pik3cd/Nfkbia/Plcb1/Mapk14/Plcd3/Itpr1
KEGG_LEISHMANIA_INFECTION	38	-0.468	-1.306	0.108	0.553	0.515	1718	tags=37%, list=14%, signal=32%	Mapk12/Mapk11/Tab2/Cyba/Rela/Nfkbia/Nfkbib/Itga4/Mapk14/Fcgr2b/Tgfb1/Tgfb2/Tlr4/Tgfb3
REACTOME_SIGNALING_BY_PDGF	43	-0.457	-1.314	0.109	0.554	0.517	2026	tags=35%, list=16%, signal=29%	Stat5a/Col5a2/Stat3/Plcg1/Col4a5/Pik3r1/Col5a3/Furin/Col4a2/Nck2/Stat6/Col4a1/Col6a1/Pdgfb/Pdgfd
WP_OXIDATIVE_STRESS_RESPONSE	26	-0.526	-1.355	0.111	0.556	0.518	2582	tags=50%, list=20%, signal=40%	Hmox1/Txnrd2/Nfe2l2/Gstt2/Sp1/Mt1/Txnrd1/Nqo1/Mt2/Mapk14/Gclc/Mgst1/Ugt1a6b
REACTOME_KERATAN_SULFATE_BIOSYNTHESIS	18	-0.579	-1.385	0.111	0.557	0.519	434	tags=44%, list=3%, signal=43%	Slc35d2/B4galt3/B4galt5/B4galt1/St3gal6/B3gnt2/St3gal1/Prelp
REACTOME_NOTCH4_ACTIVATION_AND_TRANSMISSION_OF_SIGNAL_TO_THE_NUCLEUS	12	-0.634	-1.395	0.112	0.558	0.52	1291	tags=33%, list=10%, signal=30%	Jag1/Notch4/Aph1c/Dll4
WP_DIFFERENTIATION_OF_WHITE_AND_BROWN_ADIPOCYTE	13	-0.629	-1.392	0.117	0.565	0.527	596	tags=15%, list=5%, signal=15%	Ppargc1a/Smad9
REACTOME_SYNTHESIS_OF_IP3_AND_IP4_IN_THE_CYTOSOL	24	-0.532	-1.355	0.116	0.565	0.527	50	tags=50%, list=0%, signal=50%	Plch1/Pld4/Ocrl/Plcb3/Plcd4/Inpp5d/Plcg1/Plcg2/Itpkb/Plcb1/Plcd3/Inpp5j
WP_NETWORK_MAP_OF_SARSCOV2_SIGNALING_PATHWAY	93	-0.37	-1.218	0.119	0.568	0.529	997	tags=15%, list=8%, signal=14%	Atg13/Trpm2/Ifih1/Casp8/Fn1/Parp2/Itih3/Eif4ebp1/Ulk1/Agt/Cxcl12/Col7a1/Tgfbr2/Deptor
WP_NOTCH1_REGULATION_OF_ENDOTHELIAL_CELL_CALCIFICATION	15	-0.602	-1.385	0.121	0.568	0.529	229	tags=27%, list=2%, signal=26%	Jag1/Dll4/Itga1/Jag2
BIOCARTA_CXCR4_PATHWAY	18	-0.573	-1.37	0.123	0.568	0.53	1976	tags=33%, list=16%, signal=28%	Ptk2b/Plcg1/Pik3r1/Rela/Cxcl12/Prkca
WP_HOSTPATHOGEN_INTERACTION_OF_HUMAN_CORONAVIRUSES_APOPTOSIS	18	-0.572	-1.369	0.123	0.568	0.53	2473	tags=67%, list=19%, signal=54%	Bax/Casp7/Akt1/Fadd/Bad/Mapk12/Mapk11/Bid/Bcl2l1/Mapk14/Bcl2l11/Casp8
REACTOME_RHOA_GTPASE_CYCLE	120	-0.365	-1.228	0.123	0.568	0.53	1454	tags=24%, list=11%, signal=22%	Pik3r1/Fmnl3/Gmip/Fam13a/Tmpo/Iqgap1/Net1/Arhgef1/Vav2/Pkn1/Stom/Arhgef25/Tiam1/Ophn1/Arhgef5/Arhgap10/Arap3/Arhgef4/Def6/Tfrc/Arhgap18/Dlc1/Cav1/Plekhg5/Arhgef3/Arhgef15/Arhgap29/Mcf2l/Arhgef17
REACTOME_SUMOYLATION_OF_IMMUNE_RESPONSE_PROTEINS	11	-0.639	-1.376	0.125	0.573	0.534	1727	tags=73%, list=14%, signal=63%	Nfkb2/Ikbkg/Sumo3/Topors/Rela/Nfkbia/Ube2i/Ikbke
REACTOME_GLUCURONIDATION	11	-0.638	-1.375	0.125	0.573	0.534	437	tags=64%, list=3%, signal=61%	Ugt1a5/Ugt1a1/Ugt1a6b/Ugt1a9/Ugt1a7c/Ugt1a10/Ugt1a2
WP_CLEAR_CELL_RENAL_CELL_CARCINOMA_PATHWAYS	76	-0.395	-1.248	0.125	0.573	0.534	1558	tags=25%, list=12%, signal=22%	Tox2/Cdh13/Camk1/Ldhb/Eno3/Tsc1/Hk2/Sdsl/Tgfb1/Tgfb2/Tgfb3/Kdr/Rapgef5/Slc2a1/Pdgfb/Grb10/Flt1/Acacb/Deptor
WP_SIGNAL_TRANSDUCTION_THROUGH_IL1R	25	-0.525	-1.334	0.128	0.577	0.538	1176	tags=28%, list=9%, signal=25%	Rela/Nfkbia/Mapk14/Tgfb1/Tgfb2/Tgfb3/Il1r1
REACTOME_INTERLEUKIN_6_SIGNALING	10	-0.652	-1.385	0.129	0.578	0.539	676	tags=40%, list=5%, signal=38%	Stat3/Il6ra/Socs3/Il6st
REACTOME_O_LINKED_GLYCOSYLATION_OF_MUCINS	25	-0.517	-1.315	0.133	0.585	0.546	969	tags=20%, list=8%, signal=19%	B4galt5/Galnt18/Gcnt4/B3gnt2/St3gal1
KEGG_JAK_STAT_SIGNALING_PATHWAY	74	-0.4	-1.25	0.132	0.585	0.546	1454	tags=23%, list=11%, signal=20%	Pik3r1/Pias1/Crlf2/Ifnar1/Pik3cd/Il10rb/Bcl2l1/Jak3/Il6ra/Ctf1/Socs3/Stat6/Pim1/Il6st/Il13ra1/Osmr/Il15
WP_VITAMIN_D_RECEPTOR_PATHWAY	77	-0.388	-1.232	0.138	0.593	0.553	951	tags=19%, list=7%, signal=18%	Bmp6/Abcd1/Efna5/Cd200/Tgfb1/Tgfb2/Ceacam1/Adgre5/Adrb2/Thbd/Klf4/Abcb1a/Dner/Id4/Id1
WP_EPITHELIAL_TO_MESENCHYMAL_TRANSITION_IN_COLORECTAL_CANCER	105	-0.358	-1.207	0.142	0.599	0.558	817	tags=18%, list=6%, signal=17%	Mapk14/Col4a2/Foxq1/Notch4/Tgfb1/Fn1/Tgfb2/Tgfb3/Wnt5a/Tusc3/Cldn5/Col4a1/Vtn/Ocln/Dll4/Jag2/Tgfbr2/Nrp2/Id1
REACTOME_O_LINKED_GLYCOSYLATION	54	-0.417	-1.266	0.147	0.603	0.562	472	tags=15%, list=4%, signal=14%	Thsd1/B3glct/Adamts16/Gcnt4/B3gnt2/St3gal1/Adamtsl5/Adamts9
REACTOME_SYNTHESIS_OF_IP2_IP_AND_INS_IN_THE_CYTOSOL	13	-0.608	-1.345	0.148	0.604	0.563	86	tags=23%, list=1%, signal=23%	Isyna1/Inpp4b/Inpp5j
WP_INITIATION_OF_TRANSCRIPTION_AND_TRANSLATION_ELONGATION_AT_THE_HIV1_LTR	31	-0.477	-1.278	0.153	0.609	0.568	2749	tags=35%, list=22%, signal=28%	Nelfcd/Supt4a/Nfatc4/Hdac5/Sp1/Supt5/Rela/Nfkbia/Cdk9/Ccnt1/Ppp3r2
REACTOME_INOSITOL_PHOSPHATE_METABOLISM	44	-0.438	-1.271	0.156	0.612	0.57	86	tags=32%, list=1%, signal=32%	Ocrl/Plcb3/Ip6k1/Ppip5k1/Plcd4/Inpp5d/Plcg1/Isyna1/Plcg2/Itpkb/Plcb1/Inpp4b/Plcd3/Inpp5j
KEGG_PHOSPHATIDYLINOSITOL_SIGNALING_SYSTEM	65	-0.399	-1.232	0.159	0.614	0.573	1849	tags=28%, list=15%, signal=24%	Plcg1/Inpp5e/Pip5k1c/Inpp5k/Plcg2/Pik3r1/Itpkb/Pik3cd/Dgki/Dgkd/Dgkh/Plcb1/Dgka/Prkca/Inpp4b/Plcd3/Itpr1/Inpp5j
KEGG_LONG_TERM_POTENTIATION	59	-0.399	-1.228	0.159	0.615	0.573	960	tags=15%, list=8%, signal=14%	Plcb1/Ppp1cb/Rapgef3/Gria1/Adcy8/Ppp3r2/Prkca/Ppp1r1a/Itpr1
WP_IL4_SIGNALING_PATHWAY	49	-0.42	-1.241	0.163	0.618	0.576	2406	tags=39%, list=19%, signal=32%	Akt1/Il4ra/Cebpa/Dok2/Inpp5d/Stat5a/Stat3/Bad/Mapk11/Pik3r1/Fes/Rela/Pik3cd/Nfkbia/Mapk14/Jak3/Socs3/Stat6/Flna
REACTOME_HATS_ACETYLATE_HISTONES	76	-0.38	-1.201	0.163	0.618	0.576	1650	tags=14%, list=13%, signal=13%	Supt3/Morf4l1/Dmap1/Mrgbp/Taf5l/Ogt/Kansl3/Jade1/Sgf29/Jade3/Jade2
REACTOME_DEATH_RECEPTOR_SIGNALLING	123	-0.343	-1.168	0.162	0.618	0.576	1539	tags=20%, list=12%, signal=17%	Tab2/Cflar/Fgd2/Madd/Traf1/Rela/Net1/Nfkbia/Arhgef1/Arhgef37/Bex3/Vav2/Bcl2l11/Tiam1/Casp8/Aph1c/Arhgef5/Birc3/Arhgef4/Plekhg5/Arhgef3/Arhgef15/Mcf2l/Arhgef17
KEGG_TASTE_TRANSDUCTION	17	-0.548	-1.286	0.166	0.619	0.577	2544	tags=59%, list=20%, signal=47%	Kcnb1/Cacna1b/Prkx/Pde1a/Cacna1a/Tas1r3/Adcy6/Adcy8/Asic2/Adcy4
WP_PLURIPOTENT_STEM_CELL_DIFFERENTIATION_PATHWAY	23	-0.497	-1.26	0.167	0.62	0.578	676	tags=35%, list=5%, signal=33%	Il6ra/Tgfb1/Kitl/Flt3l/Tgfb3/Wnt5a/Pdgfb/Inhba
BIOCARTA_DEATH_PATHWAY	27	-0.483	-1.253	0.17	0.626	0.584	1468	tags=41%, list=12%, signal=36%	Sptan1/Casp7/Fadd/Cflar/Dffb/Bid/Rela/Nfkbia/Casp8/Birc3/Tnfrsf25
REACTOME_BASIGIN_INTERACTIONS	20	-0.519	-1.284	0.17	0.627	0.584	930	tags=35%, list=7%, signal=32%	Itga6/Slc7a7/Ppia/Slc7a5/Bsg/Slc16a1/Cav1
REACTOME_CONVERSION_FROM_APC_C_CDC20_TO_APC_C_CDH1_IN_LATE_ANAPHASE	18	-0.537	-1.284	0.171	0.627	0.584	1588	tags=22%, list=13%, signal=19%	Cdc23/Cdc14a/Anapc5/Anapc7
REACTOME_PLATELET_HOMEOSTASIS	54	-0.409	-1.242	0.171	0.627	0.584	817	tags=20%, list=6%, signal=19%	Mapk14/P2rx6/Ppp2r1b/Gng2/Pecam1/Prkg1/Nos3/Trpc3/Gucy1a2/Pde2a/Itpr1
WP_NEURODEGENERATION_WITH_BRAIN_IRON_ACCUMULATION_NBIA_SUBTYPES_PATHWAY	43	-0.431	-1.24	0.172	0.628	0.585	1075	tags=16%, list=8%, signal=15%	Atg4a/Tsc1/Atg13/1600014C10Rik/Wdr45/Ulk1/Deptor
REACTOME_ACTIVATED_NOTCH1_TRANSMITS_SIGNAL_TO_THE_NUCLEUS	31	-0.462	-1.238	0.174	0.632	0.589	689	tags=26%, list=5%, signal=24%	Dtx1/Mib2/Arrb2/Jag1/Aph1c/Dll4/Dner/Jag2
KEGG_GLYCOSPHINGOLIPID_BIOSYNTHESIS_LACTO_AND_NEOLACTO_SERIES	15	-0.57	-1.31	0.175	0.632	0.589	2013	tags=40%, list=16%, signal=34%	B4galt3/B3galt2/B4galt1/St3gal6/B3gnt2/Gcnt2
REACTOME_WNT5A_DEPENDENT_INTERNALIZATION_OF_FZD4	15	-0.568	-1.307	0.175	0.632	0.589	1740	tags=33%, list=14%, signal=29%	Arrb2/Fzd4/Ap2a2/Wnt5a/Prkca
REACTOME_INTERFERON_ALPHA_BETA_SIGNALING	31	-0.462	-1.238	0.177	0.635	0.592	1709	tags=35%, list=13%, signal=31%	Irf8/Samhd1/Irf5/Irf1/Ifnar1/Ifitm2/Xaf1/H2-D1/H2-T23/Socs3/Rnasel
REACTOME_MET_ACTIVATES_PTK2_SIGNALING	18	-0.53	-1.267	0.18	0.64	0.596	2697	tags=50%, list=21%, signal=39%	Itga3/Lamc1/Col5a2/Col1a2/Lamb2/Col5a3/Col27a1/Lama5/Fn1
REACTOME_SIGNALING_BY_BMP	22	-0.505	-1.266	0.181	0.642	0.598	589	tags=18%, list=5%, signal=17%	Acvrl1/Bmpr1a/Acvr2b/Smad9
WP_FOLLICLE_STIMULATING_HORMONE_FSH_SIGNALING_PATHWAY	20	-0.511	-1.265	0.182	0.643	0.599	817	tags=30%, list=6%, signal=28%	Akt1/Tsc2/Mapk14/Grk6/Eif4ebp1/Prkca
REACTOME_PHOSPHORYLATION_OF_THE_APC_C	16	-0.549	-1.269	0.183	0.645	0.601	1588	tags=38%, list=13%, signal=33%	Cdc16/Anapc15/Anapc16/Cdc23/Anapc5/Anapc7
KEGG_ECM_RECEPTOR_INTERACTION	42	-0.429	-1.225	0.186	0.648	0.604	1043	tags=36%, list=8%, signal=33%	Col1a2/Lamb2/Col5a3/Lama5/Itga6/Itga4/Hspg2/Col4a2/Fn1/Col4a1/Vtn/Col6a1/Itga1/Cd44/Tnc
REACTOME_FORMATION_OF_ATP_BY_CHEMIOSMOTIC_COUPLING	14	-0.57	-1.286	0.188	0.65	0.606	332	tags=29%, list=3%, signal=28%	Atp5h/Atp5g2/Atp5l/Atp5k
REACTOME_TRAF3_DEPENDENT_IRF_ACTIVATION_PATHWAY	11	-0.61	-1.315	0.19	0.651	0.607	1200	tags=45%, list=9%, signal=41%	Rnf135/Sike1/Ikbke/Ifih1/Trim25
WP_TGFBETA_RECEPTOR_SIGNALING	40	-0.434	-1.218	0.19	0.651	0.607	671	tags=18%, list=5%, signal=17%	Tgfb1/Eng/Tgif1/Inhba/Tgfbr3/Tgfbr2/Smad9
WP_ADIPOGENESIS	86	-0.357	-1.161	0.191	0.651	0.607	671	tags=14%, list=5%, signal=13%	Rbl2/Tgfb1/Ppargc1a/Pck2/Nampt/Agt/Socs3/Stat6/Gata2/Ebf1/Il6st/Id3
REACTOME_NF_KB_ACTIVATION_THROUGH_FADD_RIP_1_PATHWAY_MEDIATED_BY_CASPASE_8_AND_10	10	-0.611	-1.299	0.192	0.652	0.608	3383	tags=70%, list=27%, signal=51%	Ikbkg/Ikbkb/Rnf135/Fadd/Ifih1/Trim25/Casp8
REACTOME_MITOCHONDRIAL_FATTY_ACID_BETA_OXIDATION	33	-0.445	-1.216	0.194	0.654	0.61	3272	tags=48%, list=26%, signal=36%	Decr1/Acot12/Acad11/Mcat/Hadha/Hadhb/Acot11/Acads/Echs1/Dbi/Them4/Acaa2/Acadvl/Acsf2/Acadm/Eci1
REACTOME_NON_INTEGRIN_MEMBRANE_ECM_INTERACTIONS	40	-0.433	-1.216	0.195	0.655	0.611	1043	tags=38%, list=8%, signal=35%	Col1a2/Lamb2/Col5a3/Lama5/Itga6/Hspg2/Col4a2/Tgfb1/Fn1/Actn1/Col4a1/Vtn/Prkca/Pdgfb/Tnc
WP_INTERACTIONS_BETWEEN_LOXL4_AND_OXIDATIVE_STRESS_PATHWAY	14	-0.564	-1.272	0.195	0.655	0.611	1422	tags=43%, list=11%, signal=38%	Nfe2l2/Nqo1/Anxa5/Tgfb1/Fn1/Igfbp7
REACTOME_INTERLEUKIN_15_SIGNALING	12	-0.588	-1.295	0.196	0.656	0.612	710	tags=33%, list=6%, signal=31%	Stat5a/Stat3/Jak3/Il15
WP_METAPATHWAY_BIOTRANSFORMATION_PHASE_I_AND_II	78	-0.368	-1.169	0.197	0.658	0.614	600	tags=15%, list=5%, signal=15%	Hnmt/Ugt1a5/Mgst1/Ugt1a1/Hs3st3a1/Ugt1a6b/Ugt1a9/Ugt1a7c/Fmo4/Ugt1a2/Ephx1/Gstm1
WP_TCELL_RECEPTOR_TCR_SIGNALING_PATHWAY	57	-0.394	-1.208	0.198	0.659	0.615	1176	tags=16%, list=9%, signal=14%	Rela/Nfkbia/Mapk14/Tgfb1/Malt1/Sh2b3/Map3k8/Vim/Itpr1
REACTOME_LGI_ADAM_INTERACTIONS	11	-0.602	-1.296	0.201	0.663	0.618	1241	tags=36%, list=10%, signal=33%	Lgi4/Adam23/Adam11/Lgi1
REACTOME_G_ALPHA_12_13_SIGNALLING_EVENTS	62	-0.382	-1.179	0.202	0.664	0.62	1159	tags=23%, list=9%, signal=21%	Net1/Rhoc/Arhgef1/Arhgef37/Vav2/Tiam1/Arhgef5/Gng2/Arhgef4/Plekhg5/Arhgef3/Arhgef15/Mcf2l/Arhgef17
WP_AUTOPHAGY	29	-0.46	-1.215	0.203	0.665	0.62	997	tags=14%, list=8%, signal=13%	Atg13/Prkag2/Ulk1/Deptor
REACTOME_FGFR2_ALTERNATIVE_SPLICING	25	-0.476	-1.21	0.205	0.667	0.622	3094	tags=36%, list=24%, signal=27%	Ncbp1/Polr2l/Rbfox2/Hnrnpa1/Polr2d/Hnrnpm/Hnrnph1/Hnrnpf/Ptbp1
REACTOME_CYTOSOLIC_IRON_SULFUR_CLUSTER_ASSEMBLY	10	-0.603	-1.282	0.208	0.668	0.623	1708	tags=40%, list=13%, signal=35%	Mms19/Pold1/Ndor1/Ercc2
REACTOME_REGULATION_OF_FOXO_TRANSCRIPTIONAL_ACTIVITY_BY_ACETYLATION	10	-0.603	-1.281	0.208	0.668	0.623	2778	tags=40%, list=22%, signal=31%	Txn1/Foxo4/Sirt3/Txnip
REACTOME_METABOLISM_OF_FOLATE_AND_PTERINES	14	-0.552	-1.244	0.209	0.668	0.623	355	tags=14%, list=3%, signal=14%	Mthfd2/Slc19a1
REACTOME_CYTOKINE_SIGNALING_IN_IMMUNE_SYSTEM	430	-0.277	-1.079	0.207	0.668	0.623	1715	tags=19%, list=14%, signal=17%	Rps6ka2/Smad3/Irf8/Stxbp2/Csf2ra/Eif4e3/Kpna2/Trim8/Gsdmd/Mapk11/Lyn/Atf1/Tab2/Samhd1/Irf5/Irf1/Pitpna/Col1a2/Pik3r1/Pias1/Crlf2/Mef2c/Ifnar1/Tnfsf12/Rela/Ifitm2/Pik3cd/Pdcd4/Nup35/Peli3/Msn/B2m/Nfkbia/Il10rb/Lama5/Hnrnpf/Peli2/Nfkbib/Bcl2l1/Mt2/Xaf1/Trim25/Mapk14/Bcl2l11/Anxa2/Ppia/Jak3/Il6ra/Tgfb1/Fn1/Flt3l/Ppp2r1b/H2-D1/Ctf1/Birc3/Trim34a/Tnfrsf14/H2-T23/Socs3/Rnasel/Rorc/Tnfrsf25/Stat6/Tnfsf13/Pim1/Sh2b3/Il6st/Uba7/Il1r1/Cnn2/Flnb/Grb10/Cd44/Il13ra1/Map3k8/Stx3/Flna/Vim/Osmr/Il15
WP_PKCGAMMA_CALCIUM_SIGNALING_PATHWAY_IN_ATAXIA	17	-0.524	-1.229	0.212	0.671	0.625	960	tags=24%, list=8%, signal=22%	Plcb1/Gria1/Trpc3/Itpr1
REACTOME_ABERRANT_REGULATION_OF_MITOTIC_EXIT_IN_CANCER_DUE_TO_RB1_DEFECTS	19	-0.503	-1.224	0.213	0.671	0.626	1616	tags=21%, list=13%, signal=18%	Skp2/Cdc23/Anapc5/Anapc7
REACTOME_INTERLEUKIN_20_FAMILY_SIGNALING	12	-0.574	-1.265	0.216	0.676	0.63	2026	tags=42%, list=16%, signal=35%	Stat5a/Stat3/Il10rb/Jak3/Socs3
WP_CORTICOTROPINRELEASING_HORMONE_SIGNALING_PATHWAY	69	-0.372	-1.164	0.217	0.676	0.63	1849	tags=28%, list=15%, signal=24%	Plcg1/Sp1/Arrb2/Plcg2/Ern1/Grk3/Rela/Nfkbia/Mapk14/Star/Cacna1h/Grk6/Fosl2/Tgfb1/Tlr4/Rapgef3/Ece1/Prkca/Nos3
WP_PHOSPHODIESTERASES_IN_NEURONAL_FUNCTION	34	-0.436	-1.199	0.219	0.677	0.631	2664	tags=47%, list=21%, signal=37%	Grin2a/Pde4d/Adcy3/Chrna7/Pde10a/Adcy1/Pde8a/Pde1a/Adcy6/Pde4a/Ppp1r1b/Gria1/Adcy8/Adcy4/Gucy1a2/Pde2a
REACTOME_PHASE_II_CONJUGATION_OF_COMPOUNDS	60	-0.38	-1.176	0.218	0.677	0.631	493	tags=17%, list=4%, signal=16%	Gclc/Ugt1a5/Mgst1/Ugt1a1/Ugt1a6b/Ugt1a9/Ugt1a7c/Ugt1a10/Ugt1a2/Gstm1
REACTOME_SYNTHESIS_OF_SUBSTRATES_IN_N_GLYCAN_BIOSYTHESIS	53	-0.394	-1.18	0.22	0.677	0.632	1585	tags=21%, list=12%, signal=18%	St6galnac6/Gmds/Nudt14/Nagk/St8sia5/Renbp/St3gal6/Glb1/St3gal1/St8sia4/Slc17a5
REACTOME_NCAM1_INTERACTIONS	23	-0.478	-1.21	0.226	0.683	0.637	1981	tags=43%, list=16%, signal=37%	Col5a2/Col4a5/Cacna1c/Col5a3/Cacnb2/Col4a2/Cacna1h/Col4a1/Col6a1/St8sia4
REACTOME_AMINO_ACID_TRANSPORT_ACROSS_THE_PLASMA_MEMBRANE	21	-0.485	-1.201	0.225	0.683	0.637	753	tags=33%, list=6%, signal=31%	Slc7a7/Slc7a5/Slc38a1/Slc6a6/Slc36a4/Slc6a20a/Slc7a1
KEGG_ABC_TRANSPORTERS	26	-0.46	-1.185	0.226	0.683	0.637	1363	tags=27%, list=11%, signal=24%	Tap1/Abcb6/Abcd1/Abcc10/Abcc4/Abcg2/Abcb1a
REACTOME_TRANSCRIPTIONAL_REGULATION_OF_PLURIPOTENT_STEM_CELLS	14	-0.543	-1.225	0.228	0.683	0.637	2281	tags=36%, list=18%, signal=29%	Nr6a1/Stat3/Foxp1/Zic3/Klf4
REACTOME_DEGRADATION_OF_THE_EXTRACELLULAR_MATRIX	62	-0.374	-1.154	0.229	0.684	0.638	1473	tags=29%, list=12%, signal=26%	Col1a2/Col5a3/Furin/Col16a1/Lama5/Hspg2/Phykpl/Col4a2/Mmp11/Fn1/Bsg/Adam15/Adamts16/Col4a1/Col6a1/Col7a1/Cd44/Adamts9
WP_UNFOLDED_PROTEIN_RESPONSE	21	-0.483	-1.195	0.23	0.684	0.638	1720	tags=38%, list=14%, signal=33%	Nfe2l2/Atf6/Ern1/Bid/Mbtps1/Bcl2l11/Casp8/Txnip
REACTOME_SIGNALING_BY_GPCR	288	-0.286	-1.08	0.232	0.686	0.64	1814	tags=25%, list=14%, signal=22%	Nln/Rgs12/Pde8a/Pde1a/Arrb2/Rps6ka2/Plppr2/Fzd4/Insl3/Grk2/Kpna2/Rock2/Gabbr2/Rgs16/Opn3/Pik3r1/Grk5/Fgd2/Cmklr1/Calcrl/Tas1r3/Lhcgr/Adcy6/Rgs6/Grk3/Net1/Pde4a/Dgki/Rhoc/Smo/Ramp2/Dgkd/Arhgef1/Dgkh/Arhgef37/Plcb1/Vav2/Arhgef25/Gper1/Ppp1r1b/Tiam1/Npff/Grk6/Arhgef5/Ppp2r1b/Rgs5/Gng2/Adgre5/Arhgef4/Adrb2/Wnt5a/Htr6/Agt/S1pr3/Adcy8/Mgll/Gpr4/Ece1/Dgka/Cxcl12/Prkca/Plekhg5/Adcy4/Arhgef3/Trpc3/Rasgrp2/Arhgef15/Pde2a/Mcf2l/Arhgef17/Itpr1
WP_OVERVIEW_OF_INTERFERONSMEDIATED_SIGNALING_PATHWAY	14	-0.539	-1.216	0.238	0.69	0.644	1454	tags=29%, list=11%, signal=25%	Pik3r1/Ifnar1/Il10rb/Prkca
WP_BASE_EXCISION_REPAIR	26	-0.455	-1.173	0.238	0.69	0.644	4135	tags=54%, list=33%, signal=36%	Mpg/Apex1/Xrcc1/Tdg/Pcna/Smug1/Hmgb1/Poll/Apex2/Pole/Pold1/Pold3/Pnkp/Parp2
REACTOME_CELL_CELL_COMMUNICATION	80	-0.352	-1.126	0.238	0.69	0.644	941	tags=18%, list=7%, signal=16%	Pxn/Itga6/Afdn/Lims2/Flnc/Nck2/Actn1/Kirrel/Parvb/Cldn5/Cdh5/Cdh6/Flna/Plec
REACTOME_SLC_MEDIATED_TRANSMEMBRANE_TRANSPORT	138	-0.323	-1.104	0.238	0.69	0.644	1173	tags=20%, list=9%, signal=18%	Slco2b1/Slco4a1/Slc12a7/Slc44a2/Slc4a3/Slc20a2/Slc2a12/Slc7a7/Slc27a1/Slc7a5/Slc39a10/Bsg/Slc40a1/Slc29a2/Slc38a1/Slc24a4/Slc16a1/Slc2a1/Slc6a6/Slc22a8/Slc36a4/Slc25a18/Slc6a20a/Slc8b1/Slc7a1/Slc17a5/Slc20a1
BIOCARTA_CDMAC_PATHWAY	14	-0.534	-1.203	0.24	0.694	0.647	1176	tags=29%, list=9%, signal=26%	Rela/Nfkbia/Plcb1/Prkca
WP_MIRNAS_INVOLVEMENT_IN_THE_IMMUNE_RESPONSE_IN_SEPSIS	23	-0.471	-1.194	0.241	0.694	0.647	1539	tags=30%, list=12%, signal=27%	Tab2/Irf5/Irf1/Rela/Nfkbia/Mapk14/Tlr4
REACTOME_ONCOGENE_INDUCED_SENESCENCE	29	-0.438	-1.157	0.241	0.694	0.647	1786	tags=28%, list=14%, signal=24%	Sp1/Ets2/Mov10/Ago4/Tfdp2/Tnrc6c/Ets1/Id1
REACTOME_CASPASE_MEDIATED_CLEAVAGE_OF_CYTOSKELETAL_PROTEINS	12	-0.556	-1.225	0.241	0.695	0.648	698	tags=25%, list=5%, signal=24%	Casp8/Vim/Plec
BIOCARTA_VEGF_PATHWAY	25	-0.461	-1.173	0.243	0.695	0.648	456	tags=32%, list=4%, signal=31%	Eif2b5/Eif2b4/Plcg1/Pik3r1/Kdr/Prkca/Nos3/Flt1
REACTOME_RHO_GTPASE_CYCLE	369	-0.276	-1.072	0.245	0.695	0.648	1463	tags=17%, list=12%, signal=16%	Esyt1/Pik3r1/Fmnl3/Fgd2/Gmip/Ckap4/Fam13a/Rasal2/Tmpo/Jag1/Iqgap1/Tor1aip1/Cyba/Uhrf1bp1l/Syde1/Net1/Tpm3/Plxna1/Rhoc/Frs3/Dock9/Iqgap2/Arhgef1/Baiap2/Ubxn11/Vav2/Pkn1/Stom/Arhgef25/Nck2/Tiam1/Ophn1/Cpne8/Arhgef5/Syde2/Actn1/Sh3pxd2a/Trip10/Arhgap10/Arap3/Arhgef4/Def6/Tfrc/Elmo2/Cdc42ep3/Arhgap18/Dlc1/Cav1/Fnbp1l/Dock6/Arhgap27/Plekhg5/Plxnd1/Arhgef3/Rhobtb1/Swap70/Vim/Arhgef15/Arhgap29/Mcf2l/Tpm4/Arhgef17/Wdr81
REACTOME_ION_HOMEOSTASIS	34	-0.425	-1.17	0.247	0.698	0.651	46	tags=9%, list=0%, signal=9%	Fxyd7/Itpr1/Fxyd6
KEGG_DILATED_CARDIOMYOPATHY	53	-0.387	-1.16	0.247	0.698	0.651	1284	tags=25%, list=10%, signal=22%	Sgcd/Adcy6/Cacnb2/Tpm3/Itga6/Itga4/Tgfb1/Tgfb2/Tgfb3/Adcy8/Itga1/Adcy4/Tpm4
WP_TRANSCRIPTIONAL_CASCADE_REGULATING_ADIPOGENESIS	10	-0.58	-1.232	0.251	0.698	0.651	303	tags=40%, list=2%, signal=39%	Klf5/Cebpa/Gata2/Klf2
REACTOME_IL_6_TYPE_CYTOKINE_RECEPTOR_LIGAND_INTERACTIONS	12	-0.552	-1.216	0.253	0.698	0.651	584	tags=25%, list=5%, signal=24%	Ctf1/Il6st/Osmr
KEGG_COMPLEMENT_AND_COAGULATION_CASCADES	15	-0.522	-1.201	0.253	0.698	0.651	2993	tags=53%, list=24%, signal=41%	C1qc/C1qb/C1qa/A2m/Cd46/Masp1/Pros1/Thbd
REACTOME_TGF_BETA_RECEPTOR_SIGNALING_IN_EMT_EPITHELIAL_TO_MESENCHYMAL_TRANSITION	14	-0.531	-1.197	0.252	0.698	0.651	671	tags=14%, list=5%, signal=14%	Tgfb1/Tgfbr2
BIOCARTA_RHO_PATHWAY	18	-0.497	-1.188	0.251	0.698	0.651	1387	tags=39%, list=11%, signal=35%	Rhoa/Arhgap4/Limk1/Arhgef1/Baiap2/Ophn1/Arhgef5
REACTOME_FCERI_MEDIATED_CA_2_MOBILIZATION	19	-0.484	-1.179	0.252	0.698	0.651	1849	tags=32%, list=15%, signal=27%	Plcg1/Lyn/Plcg2/Vav2/Fcer1g/Itpr1
WP_PHOTODYNAMIC_THERAPYINDUCED_HIF1_SURVIVAL_SIGNALING	25	-0.459	-1.167	0.248	0.698	0.651	2307	tags=32%, list=18%, signal=26%	Bnip3/Bak1/Pfkl/Bid/Bcl2l1/Tgfb3/Slc16a1/Slc2a1
REACTOME_RHOC_GTPASE_CYCLE	66	-0.366	-1.125	0.253	0.698	0.651	1553	tags=29%, list=12%, signal=25%	Rock2/Pik3r1/Fmnl3/Tmpo/Iqgap1/Rhoc/Arhgef1/Vav2/Pkn1/Stom/Arhgef25/Ophn1/Arhgef5/Tfrc/Arhgap18/Dlc1/Cav1/Mcf2l/Arhgef17
REACTOME_CELLULAR_SENESCENCE	118	-0.328	-1.099	0.248	0.698	0.651	1786	tags=21%, list=14%, signal=18%	Ezh2/Map3k5/Rbbp4/Rbbp7/Stat3/Sp1/Ets2/Rps6ka2/Rad50/Mov10/Cdc23/Mapk11/Rnf2/Ago4/Rela/Terf1/Ehmt2/Mapk14/Anapc5/Tfdp2/Tnrc6c/Anapc7/Igfbp7/Ets1/Id1
REACTOME_BIOSYNTHESIS_OF_THE_N_GLYCAN_PRECURSOR_DOLICHOL_LIPID_LINKED_OLIGOSACCHARIDE_LLO_AND_TRANSFER_TO_A_NASCENT_PROTEIN	67	-0.365	-1.124	0.254	0.7	0.653	1154	tags=18%, list=9%, signal=16%	St6galnac6/Gmds/Nudt14/Nagk/St8sia5/Alg13/Renbp/St3gal6/Glb1/St3gal1/St8sia4/Slc17a5
KEGG_BASE_EXCISION_REPAIR	28	-0.442	-1.163	0.255	0.7	0.653	4135	tags=54%, list=33%, signal=36%	Mpg/Apex1/Xrcc1/Tdg/Pcna/Smug1/Neil1/Hmgb1/Poll/Apex2/Pole/Pold1/Parp4/Pold3/Parp2
WP_MFAP5_EFFECT_ON_PERMEABILITY_AND_MOTILITY_OF_ENDOTHELIAL_CELLS_VIA_CYTOSKELETON_REARRANGEMENT	13	-0.544	-1.203	0.255	0.7	0.653	941	tags=31%, list=7%, signal=29%	Plcg1/Pxn/Actn1/Itpr1
WP_FACTORS_AND_PATHWAYS_AFFECTING_INSULINLIKE_GROWTH_FACTOR_IGF1AKT_SIGNALING	31	-0.428	-1.146	0.258	0.702	0.654	757	tags=16%, list=6%, signal=15%	Igfbp5/Igf1r/Ppargc1a/Acvr2b/Deptor
WP_ANGIOGENESIS	21	-0.473	-1.17	0.258	0.702	0.654	817	tags=24%, list=6%, signal=22%	Mapk14/Kdr/Pdgfb/Nos3/Flt1
REACTOME_SIGNALING_BY_NOTCH1_HD_DOMAIN_MUTANTS_IN_CANCER	15	-0.517	-1.188	0.262	0.705	0.658	229	tags=27%, list=2%, signal=26%	Mib2/Jag1/Dll4/Jag2
WP_SMALL_CELL_LUNG_CANCER	71	-0.356	-1.115	0.262	0.705	0.658	1912	tags=31%, list=15%, signal=26%	Bak1/Ddb2/Rxra/Col4a5/Pik3r1/Lamb2/Traf1/Bid/Rela/Pik3cd/Nfkbia/Lama5/Polk/Nfkbib/Itga6/Bcl2l1/Col4a2/Casp8/Gadd45g/Fn1/Birc3/Col4a1
WP_ENVELOPE_PROTEINS_AND_THEIR_POTENTIAL_ROLES_IN_EDMD_PHYSIOPATHOLOGY	41	-0.404	-1.146	0.265	0.706	0.658	729	tags=34%, list=6%, signal=32%	Adcy1/Srf/Smad3/Map3k9/Tmpo/Adcy6/Sun1/Tgfb1/Tgfb2/Tgfb3/Adcy8/Adcy4/Syne2/Plec
KEGG_ARGININE_AND_PROLINE_METABOLISM	37	-0.414	-1.145	0.265	0.706	0.658	184	tags=24%, list=1%, signal=24%	Gls2/Glud1/Prodh/Acy1/Azin2/Aldh7a1/Nos3/Asl/Ass1
REACTOME_HYALURONAN_METABOLISM	11	-0.558	-1.202	0.275	0.706	0.659	3122	tags=73%, list=25%, signal=55%	Hyal2/Hexa/Hyal1/Hexb/Slc9a1/Gusb/Cemip/Cd44
WP_NEUROINFLAMMATION	10	-0.564	-1.198	0.274	0.706	0.659	1176	tags=60%, list=9%, signal=54%	Mtor/Ascc1/Rela/Nfkbia/Mapk14/Tlr4
WP_INFLAMMATORY_RESPONSE_PATHWAY	10	-0.56	-1.19	0.274	0.706	0.659	2639	tags=70%, list=21%, signal=55%	Lamc1/Il4ra/Col1a2/Lamb2/Lama5/Fn1/Vtn
KEGG_STEROID_HORMONE_BIOSYNTHESIS	15	-0.512	-1.178	0.272	0.706	0.659	437	tags=47%, list=3%, signal=45%	Ugt1a5/Ugt1a1/Ugt1a6b/Ugt1a9/Ugt1a7c/Ugt1a10/Ugt1a2
WP_TRANSCRIPTIONAL_ACTIVATION_BY_NRF2_IN_RESPONSE_TO_PHYTOCHEMICALS	13	-0.532	-1.177	0.274	0.706	0.659	2936	tags=54%, list=23%, signal=41%	Maf/Hmox1/Slc7a11/Nfe2l2/Nqo1/Gclc/Prkca
REACTOME_BRANCHED_CHAIN_AMINO_ACID_CATABOLISM	21	-0.468	-1.159	0.268	0.706	0.659	2530	tags=38%, list=20%, signal=31%	Ivd/Hibadh/Echs1/Acat1/Aldh6a1/Bckdha/Auh/Acad8
WP_TYROBP_CAUSAL_NETWORK_IN_MICROGLIA	27	-0.443	-1.149	0.269	0.706	0.659	1552	tags=33%, list=12%, signal=29%	Adap2/Lyl1/Nrros/Ppp1r18/Plek/Slc7a7/Abcc4/Sh2b3/Il13ra1
WP_PROSTAGLANDIN_SYNTHESIS_AND_REGULATION	23	-0.453	-1.148	0.274	0.706	0.659	791	tags=39%, list=6%, signal=37%	Hpgds/Ptgds/Ppargc1b/Anxa5/Anxa2/Ppargc1a/Anxa3/Abcc4/Ptgs1
REACTOME_SYNDECAN_INTERACTIONS	20	-0.463	-1.146	0.271	0.706	0.659	930	tags=35%, list=7%, signal=32%	Itga6/Tgfb1/Fn1/Actn1/Vtn/Prkca/Tnc
REACTOME_CRISTAE_FORMATION	25	-0.45	-1.145	0.275	0.706	0.659	2938	tags=32%, list=23%, signal=25%	Apoo/Chchd6/Atp5h/Tmem11/Dnajc11/Atp5g2/Atp5l/Atp5k
KEGG_HYPERTROPHIC_CARDIOMYOPATHY_HCM	46	-0.389	-1.141	0.267	0.706	0.659	1515	tags=26%, list=12%, signal=23%	Cacna1c/Sgcd/Cacnb2/Tpm3/Itga6/Itga4/Prkag2/Tgfb1/Tgfb2/Tgfb3/Itga1/Tpm4
REACTOME_INTERLEUKIN_4_AND_INTERLEUKIN_13_SIGNALING	56	-0.367	-1.124	0.274	0.706	0.659	1043	tags=21%, list=8%, signal=20%	Lama5/Bcl2l1/Jak3/Il6ra/Tgfb1/Fn1/Socs3/Rorc/Stat6/Pim1/Il13ra1/Vim
REACTOME_RAC1_GTPASE_CYCLE	148	-0.312	-1.07	0.274	0.706	0.659	1463	tags=21%, list=12%, signal=19%	Esyt1/Pik3r1/Gmip/Fam13a/Tmpo/Jag1/Iqgap1/Cyba/Dock9/Iqgap2/Baiap2/Vav2/Pkn1/Arhgef25/Tiam1/Ophn1/Arhgef5/Syde2/Arhgap10/Arap3/Arhgef4/Def6/Tfrc/Dlc1/Cav1/Dock6/Arhgap27/Swap70/Arhgef15/Arhgap29/Mcf2l
REACTOME_G_ALPHA_S_SIGNALLING_EVENTS	57	-0.365	-1.119	0.277	0.708	0.66	2178	tags=46%, list=17%, signal=38%	Pde4d/Adcy3/Pde10a/Gng12/Ramp1/Adcy1/Gng5/Pde8a/Pde1a/Arrb2/Insl3/Grk2/Grk5/Calcrl/Lhcgr/Adcy6/Grk3/Pde4a/Ramp2/Grk6/Gng2/Adrb2/Htr6/Adcy8/Adcy4/Pde2a
REACTOME_ANTI_INFLAMMATORY_RESPONSE_FAVOURING_LEISHMANIA_PARASITE_INFECTION	62	-0.362	-1.117	0.278	0.708	0.661	2431	tags=40%, list=19%, signal=33%	Adcy3/Yes1/Prkx/Gng12/Ramp1/Adcy1/Gng5/Plcg1/Insl3/Lyn/Plcg2/Calcrl/Furin/Lhcgr/Adcy6/Ramp2/Ggt1/Mapk14/Fcgr2b/Gng2/Adrb2/Htr6/Adcy8/Adcy4/Itpr1
REACTOME_EFFECTS_OF_PIP2_HYDROLYSIS	20	-0.458	-1.134	0.28	0.71	0.662	1109	tags=40%, list=9%, signal=37%	Dgki/Dgkd/Dgkh/Mgll/Dgka/Trpc3/Rasgrp2/Itpr1
REACTOME_BIOLOGICAL_OXIDATIONS	102	-0.326	-1.093	0.281	0.71	0.662	493	tags=13%, list=4%, signal=12%	Gclc/Ugt1a5/Fdxr/Mgst1/Ugt1a1/Ugt1a6b/Ugt1a9/Ugt1a7c/Ugt1a10/Ptgs1/Ugt1a2/Ephx1/Gstm1
WP_THYMIC_STROMAL_LYMPHOPOIETIN_TSLP_SIGNALING_PATHWAY	34	-0.409	-1.127	0.285	0.714	0.666	2406	tags=35%, list=19%, signal=29%	Akt1/Yes1/Stat5a/Stat3/Lyn/Fes/Crlf2/Rela/Nfkbia/Mapk14/Eif4ebp1/Stat6
KEGG_VASCULAR_SMOOTH_MUSCLE_CONTRACTION	69	-0.354	-1.107	0.286	0.714	0.666	1553	tags=36%, list=12%, signal=32%	Plcb3/Adcy3/Cald1/Prkx/Prkce/Ramp1/Adcy1/Adra1a/Ppp1cc/Rock2/Cacna1c/Myl9/Calcrl/Adcy6/Ramp2/Arhgef1/Plcb1/Ppp1cb/Pla2g3/Adcy8/Prkg1/Prkca/Adcy4/Gucy1a2/Itpr1
REACTOME_METABOLISM_OF_PORPHYRINS	19	-0.467	-1.137	0.289	0.717	0.669	1687	tags=32%, list=13%, signal=27%	Cox10/Alas1/Slco2b1/Ugt1a5/Ugt1a1/Abcg2
KEGG_MAPK_SIGNALING_PATHWAY	193	-0.295	-1.064	0.289	0.717	0.669	817	tags=11%, list=6%, signal=10%	Mapk14/Flnc/Cacna1h/Tgfb1/Gadd45g/Tgfb2/Tgfb3/Pla2g3/Map3k20/Ppp3r2/Rasgrp3/Prkca/Pdgfb/Il1r1/Flnb/Fgf14/Map4k2/Map3k8/Rasgrp2/Flna/Tgfbr2
REACTOME_NUCLEOTIDE_BIOSYNTHESIS	14	-0.506	-1.142	0.292	0.72	0.671	590	tags=29%, list=5%, signal=27%	Gart/Impdh1/Pfas/Adss
WP_TYPE_2_PAPILLARY_RENAL_CELL_CARCINOMA	31	-0.416	-1.116	0.298	0.728	0.679	671	tags=16%, list=5%, signal=15%	Tgfb1/Tgfb2/Tgfb3/Slc2a1/Pdgfb
REACTOME_RHOBTB1_GTPASE_CYCLE	22	-0.446	-1.119	0.299	0.728	0.679	126	tags=32%, list=1%, signal=32%	Srrm1/Cct2/Spen/Cpsf7/Rock2/Rhobtb1/Vim
WP_NOVEL_INTRACELLULAR_COMPONENTS_OF_RIGILIKE_RECEPTOR_RLR_PATHWAY	45	-0.381	-1.108	0.3	0.728	0.679	1718	tags=31%, list=14%, signal=27%	Mapk12/Mapk11/Dhx58/Sike1/Rela/Nfkbia/Nfkbib/Ikbke/Ifih1/Trim25/Mapk14/Casp8/Azi2/Cxcl12
REACTOME_G0_AND_EARLY_G1	22	-0.442	-1.107	0.301	0.728	0.679	3372	tags=41%, list=27%, signal=30%	Pcna/Max/Cdk2/Lin37/Rbbp4/Mybl2/Cdc25a/Rbl2/Tfdp2
REACTOME_REPRESSION_OF_WNT_TARGET_GENES	13	-0.513	-1.134	0.303	0.73	0.68	923	tags=23%, list=7%, signal=21%	Ctbp2/Tcf7/Tle2
REACTOME_INHIBITION_OF_THE_PROTEOLYTIC_ACTIVITY_OF_APC_C_REQUIRED_FOR_THE_ONSET_OF_ANAPHASE_BY_MITOTIC_SPINDLE_CHECKPOINT_COMPONENTS	18	-0.471	-1.128	0.303	0.73	0.68	1588	tags=39%, list=13%, signal=34%	Cdc16/Mad2l1/Anapc15/Anapc16/Cdc23/Anapc5/Anapc7
BIOCARTA_ERAD_PATHWAY	18	-0.469	-1.121	0.306	0.73	0.68	961	tags=33%, list=8%, signal=31%	Man2c1/Mogs/Rbx1/Ube2i/Man1c1/Fbxo2
REACTOME_APOPTOTIC_CLEAVAGE_OF_CELLULAR_PROTEINS	28	-0.422	-1.11	0.306	0.73	0.681	698	tags=14%, list=5%, signal=14%	Casp8/Ocln/Vim/Plec
WP_OVERVIEW_OF_NANOPARTICLE_EFFECTS	12	-0.519	-1.143	0.31	0.735	0.685	1142	tags=58%, list=9%, signal=53%	Bax/Hmox1/Ccnd3/Pik3cd/Fn1/Col4a1/Ptgs1
REACTOME_TRNA_MODIFICATION_IN_THE_NUCLEUS_AND_CYTOSOL	41	-0.387	-1.097	0.316	0.736	0.686	2704	tags=22%, list=21%, signal=17%	Dus2/Lcmt2/Trmt1/Ftsj1/Qtrt1/Trmt12/Wdr4/Tyw3/Tprkb
REACTOME_PURINE_RIBONUCLEOSIDE_MONOPHOSPHATE_BIOSYNTHESIS	11	-0.529	-1.14	0.317	0.737	0.687	590	tags=36%, list=5%, signal=35%	Gart/Impdh1/Pfas/Adss
REACTOME_SEMA3A_PLEXIN_REPULSION_SIGNALING_BY_INHIBITING_INTEGRIN_ADHESION	13	-0.507	-1.122	0.317	0.737	0.687	1728	tags=38%, list=14%, signal=33%	Pip5k1c/Fes/Plxna1/Nrp1/Plxna2
REACTOME_TP53_REGULATES_TRANSCRIPTION_OF_GENES_INVOLVED_IN_G2_CELL_CYCLE_ARREST	14	-0.496	-1.119	0.318	0.737	0.687	1800	tags=43%, list=14%, signal=37%	E2f4/Pcna/Bax/Zfp385a/Rbl2/Tfdp2
REACTOME_NOTCH2_ACTIVATION_AND_TRANSMISSION_OF_SIGNAL_TO_THE_NUCLEUS	23	-0.433	-1.098	0.318	0.737	0.687	1291	tags=17%, list=10%, signal=16%	Jag1/Aph1c/Dll4/Jag2
WP_PHYSIOLOGICAL_AND_PATHOLOGICAL_HYPERTROPHY_OF_THE_HEART	23	-0.432	-1.095	0.318	0.737	0.687	2609	tags=43%, list=21%, signal=35%	Rhoa/Lifr/Nfatc4/Prkce/Stat3/Mapk11/Mapk14/Ctf1/Agt/Il6st
WP_CARDIAC_PROGENITOR_DIFFERENTIATION	21	-0.441	-1.092	0.317	0.737	0.687	1242	tags=29%, list=10%, signal=26%	Mef2c/Mapk14/Tgfb1/Sox17/Kdr/Inhba
KEGG_GAP_JUNCTION	65	-0.347	-1.073	0.317	0.737	0.687	339	tags=12%, list=3%, signal=12%	Adcy8/Prkg1/Prkca/Pdgfb/Adcy4/Gucy1a2/Itpr1/Pdgfd
REACTOME_FOXO_MEDIATED_TRANSCRIPTION_OF_CELL_CYCLE_GENES	15	-0.486	-1.117	0.319	0.737	0.687	846	tags=27%, list=7%, signal=25%	Smad3/Rbl2/Klf4/Cav1
BIOCARTA_NFKB_PATHWAY	18	-0.458	-1.094	0.32	0.737	0.687	1176	tags=22%, list=9%, signal=20%	Fadd/Rela/Nfkbia/Il1r1
WP_HOMOLOGOUS_RECOMBINATION	12	-0.514	-1.131	0.321	0.738	0.688	1828	tags=42%, list=14%, signal=36%	Nbn/Rpa1/Pold1/Rad50/Pold3
WP_GASTRIC_CANCER_NETWORK_2	21	-0.441	-1.091	0.322	0.738	0.688	48	tags=14%, list=0%, signal=14%	Lmnb2/Chtf8/Rnf144b
KEGG_GLYCOSAMINOGLYCAN_BIOSYNTHESIS_KERATAN_SULFATE	12	-0.511	-1.125	0.323	0.739	0.689	1208	tags=33%, list=10%, signal=30%	B4galt3/B4galt1/B3gnt2/St3gal1
WP_HEREDITARY_LEIOMYOMATOSIS_AND_RENAL_CELL_CARCINOMA_PATHWAY	19	-0.454	-1.105	0.323	0.739	0.689	287	tags=26%, list=2%, signal=26%	Prkab1/Nfe2l2/Prkag1/Slc2a1/Acacb
REACTOME_AMINE_LIGAND_BINDING_RECEPTORS	10	-0.537	-1.141	0.326	0.74	0.69	477	tags=30%, list=4%, signal=29%	Adra1a/Adrb2/Htr6
KEGG_INOSITOL_PHOSPHATE_METABOLISM	48	-0.369	-1.084	0.326	0.74	0.69	86	tags=27%, list=1%, signal=27%	Aldh6a1/Plcg1/Inpp5e/Pip5k1c/Inpp5k/Isyna1/Plcg2/Itpkb/Pik3cd/Plcb1/Inpp4b/Plcd3/Inpp5j
WP_NCRNAS_INVOLVED_IN_STAT3_SIGNALING_IN_HEPATOCELLULAR_CARCINOMA	11	-0.518	-1.116	0.335	0.743	0.692	1176	tags=45%, list=9%, signal=41%	Stat3/Rela/Jak3/Il6ra/Il6st
REACTOME_FCGR3A_MEDIATED_IL10_SYNTHESIS	26	-0.423	-1.09	0.332	0.743	0.692	2431	tags=46%, list=19%, signal=37%	Adcy3/Yes1/Prkx/Adcy1/Plcg1/Lyn/Plcg2/Adcy6/Fcgr2b/Adcy8/Adcy4/Itpr1
REACTOME_DISEASES_OF_IMMUNE_SYSTEM	18	-0.451	-1.08	0.334	0.743	0.692	3402	tags=56%, list=27%, signal=41%	Nfkb2/Ikbkg/Ikbkb/Hmgb1/Irak4/Unc93b1/Ly96/Rela/Nfkbia/Tlr4
REACTOME_G1_S_SPECIFIC_TRANSCRIPTION	22	-0.431	-1.079	0.332	0.743	0.692	1310	tags=23%, list=10%, signal=20%	Cdc25a/Rbl2/Tfdp2/Fbxo5/E2f6
KEGG_AXON_GUIDANCE	100	-0.315	-1.056	0.332	0.743	0.692	1428	tags=21%, list=11%, signal=19%	Fes/Limk1/Sema7a/Slit2/Plxna1/Ephb6/Efnb1/Epha7/Efna5/Nck2/Nrp1/Plxna2/Sema4g/Ntng1/Robo1/Efnb2/Ppp3r2/Cxcl12/Epha5/Plxnc1/Robo2
REACTOME_LEISHMANIA_INFECTION	130	-0.308	-1.049	0.333	0.743	0.692	1672	tags=22%, list=13%, signal=20%	Insl3/Gsdmd/Wasf2/Lyn/P2rx7/Entpd5/Plcg2/Calcrl/Furin/Lhcgr/Adcy6/Cyba/Rela/Ramp2/Ggt1/Baiap2/Vav2/Mapk14/Fcgr2b/Gng2/Myo1c/Adrb2/Wnt5a/Htr6/Elmo2/Adcy8/Adcy4/Txnip/Itpr1
WP_NETRINUNC5B_SIGNALING_PATHWAY	40	-0.385	-1.081	0.336	0.743	0.693	817	tags=18%, list=6%, signal=16%	Mapk14/Ppp2r1b/Kdr/Dapk1/Cdh5/Prkca/Robo4
KEGG_GALACTOSE_METABOLISM	19	-0.447	-1.088	0.342	0.745	0.695	1722	tags=32%, list=14%, signal=27%	Pfkl/B4galt1/Hk2/Galk2/Galt/Glb1
REACTOME_PECAM1_INTERACTIONS	10	-0.522	-1.11	0.346	0.749	0.698	2362	tags=50%, list=19%, signal=41%	Yes1/Inpp5d/Plcg1/Lyn/Pecam1
REACTOME_PURINERGIC_SIGNALING_IN_LEISHMANIASIS_INFECTION	17	-0.461	-1.082	0.346	0.749	0.698	1608	tags=53%, list=13%, signal=46%	Nfkb2/Pstpip1/Txn1/Hmox1/Gsdmd/P2rx7/Entpd5/Rela/Txnip
REACTOME_SIGNALING_BY_NTRKS	119	-0.314	-1.053	0.346	0.749	0.698	109	tags=17%, list=1%, signal=17%	Trib1/Stat3/Plcg1/Mapk12/Rps6ka2/Mapk11/Atf1/Pik3r1/Lyl1/Ap2a2/Furin/Id2/Mef2c/Frs3/Mapk14/Tiam1/Ppp2r1b/Id4/Id1/Id3
REACTOME_O_GLYCOSYLATION_OF_TSR_DOMAIN_CONTAINING_PROTEINS	20	-0.436	-1.078	0.347	0.749	0.699	472	tags=25%, list=4%, signal=24%	Thsd1/B3glct/Adamts16/Adamtsl5/Adamts9
REACTOME_BIOTIN_TRANSPORT_AND_METABOLISM	11	-0.513	-1.105	0.35	0.751	0.7	1063	tags=27%, list=8%, signal=25%	Slc5a6/Pcx/Acacb
REACTOME_REGULATION_OF_INSULIN_SECRETION	55	-0.345	-1.053	0.351	0.751	0.7	1944	tags=27%, list=15%, signal=23%	Gng5/Cacna1e/Cacna1a/Cacna1c/Iqgap1/Adcy6/Cacnb2/Plcb1/Gng2/Rapgef3/Rapgef4/Adcy8/Slc2a1/Prkca/Itpr1
WP_TYPE_I_INTERFERON_INDUCTION_AND_SIGNALING_DURING_SARSCOV2_INFECTION	19	-0.442	-1.076	0.356	0.752	0.702	1225	tags=21%, list=10%, signal=19%	Ifnar1/Ikbke/Ifih1/Tlr4
WP_7Q1123_COPY_NUMBER_VARIATION_SYNDROME	84	-0.325	-1.054	0.355	0.752	0.702	1387	tags=23%, list=11%, signal=20%	Fbn1/Rfc5/Sqstm1/Vps9d1/Ogdh/Atp5g2/Dnajc30/Gtf2ird1/Limk1/Mlxipl/Hdac6/Atpaf2/Usf1/Ulk1/Myo1c/Cldn5/Prkg1/Acacb/Fbln2
WP_TOLLLIKE_RECEPTOR_SIGNALING_PATHWAY	59	-0.34	-1.047	0.354	0.752	0.702	1718	tags=27%, list=14%, signal=24%	Mapk12/Mapk11/Tab2/Irf5/Pik3r1/Ly96/Ifnar1/Rela/Pik3cd/Nfkbia/Nfkbib/Ikbke/Mapk14/Casp8/Tlr4/Map3k8
REACTOME_GLUTATHIONE_CONJUGATION	24	-0.422	-1.075	0.356	0.753	0.702	2411	tags=38%, list=19%, signal=30%	Gsto1/Gstm7/Hpgds/Gstt2/Oplah/Ggt1/Gclc/Mgst1/Gstm1
WP_PROXIMAL_TUBULE_TRANSPORT	30	-0.403	-1.073	0.363	0.753	0.702	882	tags=30%, list=7%, signal=28%	Slc20a2/Slc7a7/Abcc4/Slc2a1/Abcg2/Slc22a8/Abcb1a/Car4/Slc6a20a
WP_SPHINGOLIPID_METABOLISM_IN_SENESCENCE	24	-0.417	-1.061	0.366	0.753	0.702	1126	tags=21%, list=9%, signal=19%	Cers4/Plcb1/Glb1/Prkca/Sgms2
WP_NOCGMPPKG_MEDIATED_NEUROPROTECTION	27	-0.408	-1.059	0.358	0.753	0.702	184	tags=19%, list=1%, signal=18%	Rela/Nfkbia/Nos3/Gucy1a2/Pde2a
REACTOME_TP53_REGULATES_TRANSCRIPTION_OF_CELL_CYCLE_GENES	40	-0.375	-1.053	0.365	0.753	0.702	1800	tags=15%, list=14%, signal=13%	Zfp385a/Plagl1/Tnks1bp1/Rbl2/Tfdp2/Arid3a
KEGG_HEMATOPOIETIC_CELL_LINEAGE	23	-0.415	-1.051	0.363	0.753	0.702	930	tags=43%, list=7%, signal=40%	Itga6/Itga4/Il6ra/Kitl/Flt3l/Tfrc/Cd34/Il1r1/Itga1/Cd44
REACTOME_MEIOTIC_SYNAPSIS	23	-0.411	-1.042	0.366	0.753	0.702	1076	tags=17%, list=8%, signal=16%	Terf1/Ube2i/Sun1/Syne2
WP_CIRCADIAN_RHYTHM_GENES	137	-0.301	-1.032	0.357	0.753	0.702	1553	tags=11%, list=12%, signal=10%	Rock2/Opn3/Rbm4b/Id2/Atf5/Ogt/Nr1h3/Ppp1cb/Star/Ppargc1a/Nampt/Rorc/Sik1/Id4/Id3
WP_HYPOTHESIZED_PATHWAYS_IN_PATHOGENESIS_OF_CARDIOVASCULAR_DISEASE	16	-0.461	-1.065	0.368	0.753	0.702	817	tags=31%, list=6%, signal=29%	Mapk14/Eng/Tgfbr3/Flna/Tgfbr2
REACTOME_TRANSCRIPTION_OF_E2F_TARGETS_UNDER_NEGATIVE_CONTROL_BY_DREAM_COMPLEX	17	-0.448	-1.051	0.371	0.755	0.704	3372	tags=47%, list=27%, signal=35%	E2f4/Pcna/Max/Lin37/Rbbp4/Cdc25a/Rbl2/Tfdp2
WP_EGFR_TYROSINE_KINASE_INHIBITOR_RESISTANCE	81	-0.325	-1.045	0.375	0.756	0.705	910	tags=12%, list=7%, signal=12%	Bcl2l1/Bcl2l11/Igf1r/Il6ra/Eif4ebp1/Kdr/Prkca/Pdgfb/Gas6/Pdgfd
REACTOME_RHOB_GTPASE_CYCLE	61	-0.333	-1.028	0.374	0.756	0.705	985	tags=23%, list=8%, signal=21%	Net1/Arhgef1/Vav2/Pkn1/Stom/Arhgef25/Ophn1/Arhgef5/Tfrc/Dlc1/Cav1/Arhgef3/Mcf2l/Arhgef17
BIOCARTA_RANKL_PATHWAY	10	-0.509	-1.082	0.378	0.758	0.707	1225	tags=30%, list=10%, signal=27%	Ifnar1/Rela/Fosl2
KEGG_TOLL_LIKE_RECEPTOR_SIGNALING_PATHWAY	58	-0.335	-1.031	0.378	0.758	0.707	1718	tags=26%, list=14%, signal=22%	Mapk12/Mapk11/Tab2/Irf5/Pik3r1/Ly96/Ifnar1/Rela/Pik3cd/Nfkbia/Ikbke/Mapk14/Casp8/Tlr4/Map3k8
WP_MAPK_SIGNALING_PATHWAY	185	-0.284	-1.018	0.379	0.758	0.707	817	tags=10%, list=6%, signal=10%	Mapk14/Flnc/Cacna1h/Tgfb1/Tgfb2/Tgfb3/Map3k20/Ppp3r2/Rasgrp3/Prkca/Pdgfb/Il1r1/Flnb/Fgf14/Map4k2/Map3k8/Rasgrp2/Flna/Tgfbr2
WP_UREA_CYCLE_AND_METABOLISM_OF_AMINO_GROUPS	14	-0.477	-1.075	0.379	0.758	0.707	111	tags=29%, list=1%, signal=28%	Glud1/Acy1/Asl/Ass1
REACTOME_GAP_JUNCTION_DEGRADATION	11	-0.498	-1.072	0.379	0.759	0.707	264	tags=18%, list=2%, signal=18%	Gja1/Dab2
REACTOME_TRANSCRIPTION_OF_E2F_TARGETS_UNDER_NEGATIVE_CONTROL_BY_P107_RBL1_AND_P130_RBL2_IN_COMPLEX_WITH_HDAC1	15	-0.456	-1.049	0.381	0.759	0.707	2800	tags=33%, list=22%, signal=26%	Lin37/Rbbp4/Mybl2/Rbl2/Tfdp2
REACTOME_ION_TRANSPORT_BY_P_TYPE_ATPASES	38	-0.374	-1.044	0.381	0.759	0.707	230	tags=18%, list=2%, signal=18%	Atp7b/Fxyd7/Atp8b2/Atp11c/Atp10a/Atp10d/Fxyd6
WP_PURINE_METABOLISM_AND_RELATED_DISORDERS	18	-0.436	-1.043	0.386	0.759	0.707	2266	tags=33%, list=18%, signal=27%	Gart/Mat2a/Hprt/Impdh1/Pfas/Adss
REACTOME_PLASMA_LIPOPROTEIN_ASSEMBLY_REMODELING_AND_CLEARANCE	41	-0.367	-1.042	0.383	0.759	0.707	1381	tags=22%, list=11%, signal=20%	Ap2a2/Furin/Nr1h3/Mbtps1/Angptl4/Mylip/Lsr/Pltp/Lcat
KEGG_VIRAL_MYOCARDITIS	29	-0.393	-1.039	0.388	0.759	0.707	1462	tags=28%, list=12%, signal=24%	Myh10/Cxadr/Sgcd/Bid/Casp8/H2-D1/H2-T23/Cav1
WP_GPR143_IN_MELANOCYTES_AND_RETINAL_PIGMENT_EPITHELIUM_CELLS	17	-0.442	-1.038	0.388	0.759	0.707	161	tags=18%, list=1%, signal=17%	Plcb1/Adcy4/Itpr1
REACTOME_KSRP_KHSRP_BINDS_AND_DESTABILIZES_MRNA	17	-0.442	-1.037	0.388	0.759	0.707	2406	tags=29%, list=19%, signal=24%	Akt1/Exosc2/Mapk11/Exosc5/Mapk14
WP_ENDOTHELIN_PATHWAYS	21	-0.418	-1.035	0.383	0.759	0.707	1368	tags=38%, list=11%, signal=34%	Ramp1/Adra1a/Calcrl/Plcb1/Riiad1/Ece1/Prkca/Nos3
REACTOME_COLLAGEN_FORMATION	45	-0.36	-1.045	0.396	0.763	0.711	1473	tags=31%, list=12%, signal=28%	Col1a2/Col5a3/Col27a1/Pxdn/Col16a1/Colgalt1/Itga6/Col4a2/P3h2/Crtap/Col4a1/Col6a1/Col7a1/Plec
BIOCARTA_TRKA_PATHWAY	11	-0.488	-1.052	0.397	0.764	0.712	2770	tags=45%, list=22%, signal=36%	Dpm2/Akt1/Plcg1/Pik3r1/Prkca
REACTOME_IMMUNOREGULATORY_INTERACTIONS_BETWEEN_A_LYMPHOID_AND_A_NON_LYMPHOID_CELL	23	-0.404	-1.023	0.399	0.764	0.713	1564	tags=48%, list=12%, signal=42%	Lair1/Col1a2/Cxadr/B2m/Itga4/Cd200/Fcgr2b/H2-D1/H2-T23/Cd34/Mill2
REACTOME_PLATELET_CALCIUM_HOMEOSTASIS	18	-0.431	-1.032	0.4	0.766	0.714	761	tags=22%, list=6%, signal=21%	P2rx7/P2rx6/Trpc3/Itpr1
WP_METABOLISM_OF_SPINGOLIPIDS_IN_ER_AND_GOLGI_APPARATUS	17	-0.438	-1.027	0.402	0.768	0.716	1569	tags=29%, list=12%, signal=26%	B3galt2/Sgpl1/B4galt1/B3galnt1/Sgms2
REACTOME_RESPONSE_TO_ELEVATED_PLATELET_CYTOSOLIC_CA2	88	-0.314	-1.026	0.403	0.768	0.716	1230	tags=23%, list=10%, signal=21%	Plek/Rarres2/Tagln2/Ecm1/Cd63/Anxa5/Ppia/Tgfb1/Fn1/Actn1/Tgfb2/Itih3/Tgfb3/Rab27b/Pecam1/Abcc4/Prkca/Pdgfb/Flna/Gas6
WP_GLUCOCORTICOID_RECEPTOR_PATHWAY	44	-0.354	-1.027	0.404	0.768	0.716	962	tags=30%, list=8%, signal=27%	Nav3/Abhd2/Rxra/Sec14l1/Zic2/Angptl4/Stom/Dnajc15/Birc3/Thbd/Cdc42ep3/Dner/Tgfbr3
BIOCARTA_UCALPAIN_PATHWAY	10	-0.499	-1.061	0.405	0.768	0.717	2909	tags=50%, list=23%, signal=39%	Rhoa/Capns2/Sptan1/Capn1/Actn1
WP_NITRIC_OXIDE_METABOLISM_IN_CYSTIC_FIBROSIS	10	-0.499	-1.061	0.405	0.768	0.717	184	tags=30%, list=1%, signal=30%	Ddah2/Prmt6/Nos3
KEGG_ADHERENS_JUNCTION	63	-0.332	-1.02	0.406	0.769	0.717	1711	tags=21%, list=13%, signal=18%	Smad3/Wasf2/Insr/Sorbs1/Lmo7/Iqgap1/Baiap2/Tcf7/Afdn/Igf1r/Actn1/Ptprb/Tgfbr2
WP_INTERLEUKIN11_SIGNALING_PATHWAY	37	-0.37	-1.025	0.407	0.769	0.717	2406	tags=30%, list=19%, signal=24%	Akt1/Yes1/Stat3/Atf1/Pik3r1/Fes/Pias1/Rela/Tgfb1/Socs3/Il6st
BIOCARTA_CCR5_PATHWAY	14	-0.464	-1.047	0.409	0.769	0.718	1976	tags=36%, list=16%, signal=30%	Ptk2b/Plcg1/Mapk14/Cxcl12/Prkca
REACTOME_SIGNALING_BY_ACTIVIN	11	-0.482	-1.038	0.408	0.769	0.718	146	tags=27%, list=1%, signal=27%	Smad3/Inhba/Acvr2b
WP_OSTEOBLAST_DIFFERENTIATION_AND_RELATED_DISEASES	77	-0.324	-1.03	0.411	0.769	0.718	1761	tags=21%, list=14%, signal=18%	Mapk4/Mapk12/Fzd4/Mapk11/Pik3r1/Jag1/Pik3cd/Smo/Mapk14/Notch4/Bmpr1a/Wnt5a/Prkca/Dll4/Jag2/Smad9
REACTOME_DERMATAN_SULFATE_BIOSYNTHESIS	10	-0.495	-1.053	0.414	0.771	0.719	942	tags=20%, list=7%, signal=19%	Dsel/Dse
REACTOME_INTERLEUKIN_2_FAMILY_SIGNALING	25	-0.4	-1.017	0.414	0.771	0.719	2128	tags=36%, list=17%, signal=30%	Inpp5d/Stat5a/Ptk2b/Stat3/Csf2ra/Pik3r1/Pik3cd/Jak3/Il15
REACTOME_REGULATION_OF_KIT_SIGNALING	14	-0.461	-1.039	0.416	0.771	0.719	664	tags=36%, list=5%, signal=34%	Lyn/Kitl/Sh2b3/Prkca/Sh2b2
REACTOME_DAG_AND_IP3_SIGNALING	35	-0.368	-1.015	0.416	0.771	0.719	339	tags=37%, list=3%, signal=36%	Adcy3/Prkx/Prkce/Adcy1/Plcg1/Pde1a/Grk2/Kpna2/Adcy6/Adcy8/Prkca/Adcy4/Itpr1
WP_NONGENOMIC_ACTIONS_OF_125_DIHYDROXYVITAMIN_D3	45	-0.351	-1.021	0.418	0.772	0.72	1844	tags=27%, list=15%, signal=23%	Rxra/Sp1/Mapk12/Med1/Mapk11/Plcg2/Plcb1/Mapk14/Tlr4/Ets1/Prkca/Cav1
WP_VITAMIN_DSENSITIVE_CALCIUM_SIGNALING_IN_DEPRESSION	28	-0.388	-1.019	0.418	0.772	0.72	2257	tags=25%, list=18%, signal=21%	Nfe2l2/Kcnq2/Rxra/Cacna1c/Ggt1/Gclc/Itpr1
WP_HAIR_FOLLICLE_DEVELOPMENT_CYTODIFFERENTIATION_PART_3_OF_3	43	-0.354	-1.018	0.42	0.773	0.721	1234	tags=28%, list=10%, signal=25%	Tcf3/Igfbp5/Bmp6/Foxq1/Cd200/Tgfb1/Kitl/Lhx2/Bmpr1a/Wnt5a/Cd34/Prom1
REACTOME_RAP1_SIGNALLING	15	-0.444	-1.02	0.426	0.777	0.725	536	tags=33%, list=4%, signal=32%	Sipa1/Rapgef3/Rapgef4/Prkg1/Rasgrp2
WP_NUCLEOTIDE_METABOLISM	18	-0.424	-1.013	0.427	0.777	0.725	736	tags=39%, list=6%, signal=37%	Polg/Hprt/Pold1/Oaz1/Impdh1/Mthfd2/Adss
REACTOME_APOPTOTIC_EXECUTION_PHASE	37	-0.362	-1.002	0.426	0.777	0.725	698	tags=11%, list=5%, signal=10%	Casp8/Ocln/Vim/Plec
BIOCARTA_CCR3_PATHWAY	14	-0.458	-1.032	0.428	0.778	0.725	1553	tags=29%, list=12%, signal=25%	Rock2/Limk1/Plcb1/Prkca
WP_COMPLEMENT_SYSTEM	23	-0.393	-0.995	0.429	0.778	0.725	2778	tags=48%, list=22%, signal=37%	Txn1/Lamc1/Fkbp2/Cd46/Masp1/Arrb2/Pros1/Cd93/Lama5/Vtn/Prkca
REACTOME_SCAVENGING_BY_CLASS_A_RECEPTORS	11	-0.474	-1.022	0.433	0.778	0.725	2115	tags=36%, list=17%, signal=30%	Masp1/Col1a2/Col4a2/Col4a1
REACTOME_VEGFR2_MEDIATED_CELL_PROLIFERATION	17	-0.428	-1.004	0.434	0.779	0.726	456	tags=18%, list=4%, signal=17%	Kdr/Prkca/Itpr1
REACTOME_PROCESSING_AND_ACTIVATION_OF_SUMO	10	-0.48	-1.02	0.441	0.783	0.73	3522	tags=50%, list=28%, signal=36%	Sumo2/Sumo3/Senp5/Rwdd3/Ube2i
KEGG_RIG_I_LIKE_RECEPTOR_SIGNALING_PATHWAY	42	-0.349	-0.996	0.442	0.784	0.731	1718	tags=31%, list=14%, signal=27%	Mapk12/Mapk11/Dhx58/Sike1/Rela/Nfkbia/Nfkbib/Ikbke/Ifih1/Trim25/Mapk14/Casp8/Azi2
KEGG_LONG_TERM_DEPRESSION	46	-0.344	-1.008	0.444	0.784	0.731	960	tags=20%, list=8%, signal=18%	Plcb1/Igf1r/Ppp2r1b/Pla2g3/Gria1/Prkg1/Prkca/Gucy1a2/Itpr1
REACTOME_INTERFERON_SIGNALING	127	-0.293	-0.995	0.447	0.786	0.733	1849	tags=20%, list=15%, signal=18%	Plcg1/Trim45/Irf8/Eif4e3/Kpna2/Trim8/Samhd1/Irf5/Irf1/Pias1/Ifnar1/Ifitm2/Nup35/B2m/Mt2/Xaf1/Trim25/H2-D1/Trim34a/H2-T23/Socs3/Rnasel/Uba7/Flnb/Cd44/Flna
WP_COMMON_PATHWAYS_UNDERLYING_DRUG_ADDICTION	35	-0.36	-0.994	0.447	0.786	0.733	856	tags=14%, list=7%, signal=13%	Ppp1cb/Gria1/Adcy8/Prkca/Ppp1r1a
WP_FLUOROPYRIMIDINE_ACTIVITY	22	-0.395	-0.991	0.447	0.786	0.733	291	tags=14%, list=2%, signal=13%	Abcc4/Ercc2/Abcg2
KEGG_NATURAL_KILLER_CELL_MEDIATED_CYTOTOXICITY	59	-0.322	-0.993	0.451	0.788	0.735	1475	tags=20%, list=12%, signal=18%	Plcg2/Pik3r1/Ifnar1/Bid/Pik3cd/Vav2/Fcer1g/H2-D1/H2-T23/Ppp3r2/Prkca/Mill2
REACTOME_ANTIGEN_PRESENTATION_FOLDING_ASSEMBLY_AND_PEPTIDE_LOADING_OF_CLASS_I_MHC	20	-0.408	-1.01	0.453	0.79	0.737	1566	tags=30%, list=12%, signal=26%	Sec24d/Tap1/B2m/Tapbp/H2-D1/H2-T23
REACTOME_INTEGRIN_SIGNALING	19	-0.409	-0.996	0.456	0.791	0.738	663	tags=21%, list=5%, signal=20%	Fn1/Rapgef3/Rapgef4/Rasgrp2
REACTOME_TRANSCRIPTIONAL_REGULATION_BY_VENTX	35	-0.355	-0.979	0.457	0.791	0.738	1663	tags=23%, list=13%, signal=20%	Mov10/Cdc23/Ago4/Rela/Ehmt2/Anapc5/Tnrc6c/Anapc7
BIOCARTA_HDAC_PATHWAY	20	-0.407	-1.006	0.457	0.792	0.739	2406	tags=40%, list=19%, signal=32%	Akt1/Hdac5/Insr/Pik3r1/Camk1/Mapk14/Igf1r/Camk1g
REACTOME_SIGNALING_BY_NOTCH1	73	-0.322	-1.009	0.46	0.792	0.739	707	tags=21%, list=6%, signal=20%	Hes1/Hdac10/Hdac5/Dtx1/Rbx1/Mib2/Arrb2/Jag1/Hdac6/Maml3/Aph1c/Dll4/Dner/Jag2/Tle2
KEGG_VEGF_SIGNALING_PATHWAY	54	-0.325	-0.985	0.46	0.792	0.739	1849	tags=26%, list=15%, signal=22%	Plcg1/Bad/Mapk12/Mapk11/Plcg2/Pik3r1/Pik3cd/Pxn/Mapk14/Kdr/Pla2g3/Ppp3r2/Prkca/Nos3
REACTOME_CA2_PATHWAY	48	-0.331	-0.973	0.463	0.792	0.739	960	tags=23%, list=8%, signal=21%	Fzd4/Mov10/Ago4/Plcb1/Tcf7/Gng2/Wnt5a/Tnrc6c/Prkg1/Prkca/Itpr1
REACTOME_SIGNALING_BY_NOTCH2	32	-0.366	-0.99	0.465	0.793	0.74	707	tags=16%, list=6%, signal=15%	Jag1/Maml3/Aph1c/Dll4/Jag2
REACTOME_MECP2_REGULATES_NEURONAL_RECEPTORS_AND_CHANNELS	15	-0.425	-0.977	0.466	0.794	0.74	149	tags=20%, list=1%, signal=20%	Grin2a/Fkbp5/Trpc3
REACTOME_FOXO_MEDIATED_TRANSCRIPTION_OF_CELL_DEATH_GENES	15	-0.424	-0.976	0.466	0.794	0.74	2560	tags=33%, list=20%, signal=27%	Foxo4/Cited2/Bcl6/Stk11/Bcl2l11
REACTOME_APC_C_CDC20_MEDIATED_DEGRADATION_OF_CYCLIN_B	20	-0.402	-0.996	0.469	0.797	0.743	1588	tags=40%, list=13%, signal=35%	Cdc16/Uba52/Anapc15/Ubc/Anapc16/Cdc23/Anapc5/Anapc7
REACTOME_SIGNALING_BY_SCF_KIT	34	-0.351	-0.967	0.47	0.797	0.743	664	tags=26%, list=5%, signal=25%	Lyn/Pik3r1/Fes/Kitl/Ptpru/Sh2b3/Prkca/Sh2b2/Grb10
REACTOME_TRP_CHANNELS	10	-0.473	-1.004	0.471	0.797	0.743	978	tags=40%, list=8%, signal=37%	Trpm2/Trpm4/Trpv4/Trpc3
REACTOME_SENESCENCE_ASSOCIATED_SECRETORY_PHENOTYPE_SASP	44	-0.336	-0.975	0.472	0.798	0.744	1914	tags=34%, list=15%, signal=29%	Cdkn2c/Anapc15/Ubc/Anapc16/Cdk2/H3f3a/Rps6ka3/Stat3/Rps6ka2/Cdc23/Rela/Ehmt2/Anapc5/Anapc7/Igfbp7
WP_KIT_RECEPTOR_SIGNALING_PATHWAY	52	-0.329	-0.977	0.472	0.798	0.744	2459	tags=31%, list=19%, signal=25%	Rps6ka3/Akt1/Inpp5d/Stat5a/Tbx2/Stat3/Plcg1/Bad/Lyn/Pik3r1/Matk/Mapk14/Kitl/Prkca/Sh2b2/Grb10
WP_GPR40_PATHWAY	11	-0.458	-0.986	0.473	0.799	0.745	1849	tags=55%, list=15%, signal=47%	Plch1/Plcb3/Plcg1/Plcg2/Plcb1/Plcd3
BIOCARTA_TEL_PATHWAY	16	-0.424	-0.982	0.474	0.799	0.745	1076	tags=31%, list=8%, signal=29%	Terf1/Igf1r/Xrcc6/Tep1/Prkca
BIOCARTA_MAPK_PATHWAY	78	-0.314	-0.999	0.476	0.802	0.748	3268	tags=35%, list=26%, signal=26%	Ikbkb/Map2k4/Max/Daxx/Map2k6/Traf2/Map4k4/Tgfbr1/Mknk2/Rps6ka3/Map3k5/Cebpa/Map3k13/Sp1/Mapk4/Mapk12/Rps6ka2/Map3k9/Mapk11/Rela/Nfkbia/Mapk14/Tgfb1/Tgfb2/Tgfb3/Map4k2/Map3k8
REACTOME_NUCLEOTIDE_BINDING_DOMAIN_LEUCINE_RICH_REPEAT_CONTAINING_RECEPTOR_NLR_SIGNALING_PATHWAYS	44	-0.332	-0.963	0.477	0.802	0.748	1718	tags=23%, list=14%, signal=20%	Mapk12/Mapk11/Tab2/P2rx7/Rela/Bcl2l1/Mapk14/Casp8/Birc3/Txnip
REACTOME_INFLAMMASOMES	13	-0.452	-0.999	0.477	0.802	0.748	1516	tags=62%, list=12%, signal=54%	Nfkb2/Pstpip1/Txn1/Hmox1/P2rx7/Rela/Bcl2l1/Txnip
WP_ONCOSTATIN_M_SIGNALING_PATHWAY	57	-0.321	-0.985	0.48	0.803	0.749	1176	tags=16%, list=9%, signal=14%	Rela/Nfkbia/Pxn/Mapk14/Jak3/Socs3/Prkca/Il6st/Osmr
REACTOME_DEPOLYMERISATION_OF_THE_NUCLEAR_LAMINA	13	-0.448	-0.99	0.482	0.805	0.75	1928	tags=23%, list=15%, signal=20%	Lpin1/Tmpo/Prkca
REACTOME_POLO_LIKE_KINASE_MEDIATED_EVENTS	12	-0.443	-0.976	0.483	0.805	0.75	2800	tags=33%, list=22%, signal=26%	Lin37/Rbbp4/Mybl2/Cdc25a
WP_CCL18_SIGNALING_PATHWAY	23	-0.377	-0.955	0.481	0.805	0.75	663	tags=30%, list=5%, signal=29%	Ptk2b/Fzd4/Col1a2/Fn1/Slc2a1/Cd44/Vim
WP_DOPAMINERGIC_NEUROGENESIS	10	-0.467	-0.993	0.484	0.805	0.751	1914	tags=50%, list=15%, signal=42%	Ascl1/Nr4a2/Stat3/Gli1/Tgfb1
WP_MICROGLIA_PATHOGEN_PHAGOCYTOSIS_PATHWAY	23	-0.375	-0.951	0.486	0.807	0.753	2993	tags=52%, list=24%, signal=40%	Ptpn6/C1qc/C1qb/C1qa/Ncf1/Lyn/Plcg2/Pik3r1/Cyba/Pik3cd/Vav2/Fcer1g
BIOCARTA_CARDIACEGF_PATHWAY	15	-0.417	-0.958	0.489	0.809	0.754	1849	tags=27%, list=15%, signal=23%	Plcg1/Rela/Agt/Prkca
REACTOME_G_ALPHA_Q_SIGNALLING_EVENTS	89	-0.298	-0.979	0.492	0.81	0.756	1109	tags=18%, list=9%, signal=17%	Dgki/Dgkd/Dgkh/Plcb1/Arhgef25/Npff/Rgs5/Gng2/Agt/Mgll/Gpr4/Dgka/Prkca/Trpc3/Rasgrp2/Itpr1
BIOCARTA_ARENRF2_PATHWAY	17	-0.413	-0.969	0.493	0.81	0.756	2965	tags=35%, list=23%, signal=27%	Mafg/Hmox1/Nfe2l2/Mafk/Mapk14/Prkca
WP_MAJOR_RECEPTORS_TARGETED_BY_EPINEPHRINE_AND_NOREPINEPHRINE	11	-0.449	-0.967	0.493	0.81	0.756	477	tags=55%, list=4%, signal=53%	Adcy3/Adcy1/Adcy6/Adrb2/Adcy8/Adcy4
REACTOME_RHO_GTPASES_ACTIVATE_PAKS	19	-0.396	-0.963	0.5	0.812	0.757	1462	tags=26%, list=12%, signal=23%	Myh10/Myl9/Limk1/Ppp1cb/Flna
REACTOME_G_PROTEIN_MEDIATED_EVENTS	43	-0.332	-0.955	0.5	0.812	0.757	339	tags=21%, list=3%, signal=20%	Pde1a/Grk2/Kpna2/Adcy6/Plcb1/Adcy8/Prkca/Adcy4/Itpr1
BIOCARTA_NTHI_PATHWAY	20	-0.391	-0.967	0.501	0.813	0.758	1711	tags=30%, list=13%, signal=26%	Smad3/Mapk11/Rela/Nfkbia/Mapk14/Tgfbr2
REACTOME_EPH_EPHRIN_MEDIATED_REPULSION_OF_CELLS	40	-0.336	-0.943	0.501	0.813	0.758	1545	tags=28%, list=12%, signal=24%	Lyn/Ap2a2/Ephb6/Efnb1/Vav2/Epha7/Efna5/Tiam1/Aph1c/Efnb2/Epha5
KEGG_ADIPOCYTOKINE_SIGNALING_PATHWAY	50	-0.324	-0.959	0.502	0.813	0.758	1176	tags=28%, list=9%, signal=26%	Prkag1/Stat3/Rxra/Stk11/Rela/Acsl5/Nfkbia/Nfkbib/Prkag2/Ppargc1a/Pck2/Socs3/Slc2a1/Acacb
WP_CANONICAL_AND_NONCANONICAL_TGFB_SIGNALING	13	-0.439	-0.971	0.504	0.814	0.759	817	tags=31%, list=6%, signal=29%	Mapk14/Tgfb1/Bmpr1a/Tgfbr2
REACTOME_GLUCAGON_LIKE_PEPTIDE_1_GLP1_REGULATES_INSULIN_SECRETION	29	-0.362	-0.955	0.507	0.816	0.761	1278	tags=24%, list=10%, signal=22%	Iqgap1/Adcy6/Gng2/Rapgef3/Rapgef4/Adcy8/Itpr1
REACTOME_INTERLEUKIN_12_FAMILY_SIGNALING	38	-0.34	-0.949	0.508	0.816	0.761	1914	tags=32%, list=15%, signal=27%	Gsto1/Rap1b/Stat3/Hnrnpa2b1/Pitpna/Pdcd4/Msn/Hnrnpf/Anxa2/Ppia/Il6st/Cnn2
WP_INTERLEUKIN1_IL1_STRUCTURAL_PATHWAY	47	-0.32	-0.941	0.512	0.818	0.763	1557	tags=19%, list=12%, signal=17%	Mapk11/Tab2/Rela/Nfkbia/Nfkbib/Safb/Mapk14/Il1r1/Map3k8
BIOCARTA_MYOSIN_PATHWAY	11	-0.444	-0.957	0.516	0.82	0.765	985	tags=36%, list=8%, signal=34%	Arhgef1/Plcb1/Pkn1/Prkca
REACTOME_THE_NLRP3_INFLAMMASOME	11	-0.443	-0.955	0.518	0.822	0.766	3402	tags=64%, list=27%, signal=47%	Nfkb2/Pstpip1/Txn1/Hmox1/P2rx7/Rela/Txnip
WP_VITAMIN_A_AND_CAROTENOID_METABOLISM	17	-0.405	-0.95	0.52	0.822	0.766	2262	tags=47%, list=18%, signal=39%	Sult1a1/Rpe65/Rxra/Rdh10/Retsat/Bco2/Dgat1/Dhrs3
KEGG_GLYCOSAMINOGLYCAN_DEGRADATION	17	-0.405	-0.95	0.52	0.822	0.766	415	tags=41%, list=3%, signal=40%	Hyal1/Hexb/Galns/Hs3st3b1/Gusb/Glb1/Hs3st3a1
WP_PROSTAGLANDIN_AND_LEUKOTRIENE_METABOLISM_IN_SENESCENCE	16	-0.408	-0.943	0.519	0.822	0.766	2431	tags=38%, list=19%, signal=30%	Adcy3/Ptgds/Mapk11/Igfbp5/Plcb1/Ptgs1
REACTOME_METABOLISM_OF_NITRIC_OXIDE_NOS3_ACTIVATION_AND_REGULATION	14	-0.424	-0.955	0.529	0.826	0.77	340	tags=29%, list=3%, signal=28%	Lypla1/Nostrin/Cav1/Nos3
REACTOME_IKK_COMPLEX_RECRUITMENT_MEDIATED_BY_RIP1	20	-0.386	-0.955	0.529	0.826	0.77	1397	tags=20%, list=11%, signal=18%	Sarm1/Ly96/Tlr4/Birc3
WP_NAD_METABOLISM_IN_ONCOGENEINDUCED_SENESCENCE_AND_MITOCHONDRIAL_DYSFUNCTIONASSOCIATED_SENESCENCE	21	-0.384	-0.95	0.528	0.826	0.77	1176	tags=14%, list=9%, signal=13%	Rela/Nampt/Slc2a1
KEGG_SYSTEMIC_LUPUS_ERYTHEMATOSUS	17	-0.402	-0.943	0.527	0.826	0.77	3119	tags=53%, list=25%, signal=40%	H2-DMa/C1qc/Ssb/C1qb/Grin2a/H3f3a/C1qa/Fcgr2b/Actn1
BIOCARTA_HCMV_PATHWAY	16	-0.407	-0.942	0.526	0.826	0.77	3017	tags=38%, list=24%, signal=29%	Map2k6/Akt1/Sp1/Pik3r1/Rela/Mapk14
KEGG_MELANOMA	46	-0.32	-0.936	0.527	0.826	0.77	224	tags=9%, list=2%, signal=9%	Igf1r/Pdgfb/Fgf14/Pdgfd
BIOCARTA_STRESS_PATHWAY	23	-0.366	-0.927	0.526	0.826	0.77	1543	tags=22%, list=12%, signal=19%	Atf1/Rela/Nfkbia/Mapk14/Map4k2
WP_ENERGY_METABOLISM	43	-0.323	-0.928	0.534	0.828	0.772	1964	tags=23%, list=15%, signal=20%	Prkag1/Rxra/Ppargc1b/Med1/Mef2c/Mapk14/Prkag2/Ppargc1a/Ppp3r2/Ucp2
REACTOME_ANTIVIRAL_MECHANISM_BY_IFN_STIMULATED_GENES	67	-0.308	-0.948	0.536	0.829	0.773	2451	tags=21%, list=19%, signal=17%	Ranbp2/Nup188/Nup93/Nup153/Eif4a1/Plcg1/Eif4e3/Kpna2/Nup35/Trim25/Rnasel/Uba7/Flnb/Flna
REACTOME_GENE_AND_PROTEIN_EXPRESSION_BY_JAK_STAT_SIGNALING_AFTER_INTERLEUKIN_12_STIMULATION	30	-0.35	-0.931	0.538	0.829	0.773	1809	tags=33%, list=14%, signal=29%	Gsto1/Rap1b/Hnrnpa2b1/Pitpna/Pdcd4/Msn/Hnrnpf/Anxa2/Ppia/Cnn2
BIOCARTA_CASPASE_PATHWAY	16	-0.399	-0.922	0.541	0.831	0.774	1350	tags=50%, list=11%, signal=45%	Lmna/Dffa/Lmnb1/Lmnb2/Casp7/Dffb/Casp8/Birc3
REACTOME_COLLAGEN_BIOSYNTHESIS_AND_MODIFYING_ENZYMES	35	-0.331	-0.914	0.543	0.831	0.775	1473	tags=31%, list=12%, signal=28%	Col1a2/Col5a3/Col27a1/Col16a1/Colgalt1/Col4a2/P3h2/Crtap/Col4a1/Col6a1/Col7a1
BIOCARTA_CARM_ER_PATHWAY	22	-0.366	-0.916	0.551	0.836	0.78	2211	tags=27%, list=17%, signal=23%	Hdac5/Spen/Med1/Mef2c/Hdac6/Ppargc1a
KEGG_ARACHIDONIC_ACID_METABOLISM	22	-0.365	-0.915	0.553	0.837	0.781	932	tags=27%, list=7%, signal=25%	Cyp4f14/Hpgds/Ptgds/Ggt1/Pla2g3/Ptgs1
BIOCARTA_CHEMICAL_PATHWAY	18	-0.386	-0.922	0.555	0.838	0.781	2883	tags=33%, list=23%, signal=26%	Bax/Casp7/Akt1/Bad/Bid/Prkca
REACTOME_SEMAPHORIN_INTERACTIONS	55	-0.304	-0.927	0.555	0.838	0.781	1728	tags=25%, list=14%, signal=22%	Pip5k1c/Rock2/Myh10/Myl9/Fes/Limk1/Sema7a/Plxna1/Rhoc/Nrp1/Plxna2/Itga1/Plxnd1/Plxnc1
WP_MTHFR_DEFICIENCY	19	-0.378	-0.92	0.557	0.838	0.781	938	tags=21%, list=7%, signal=20%	Aldh7a1/Ehmt2/Sgms1/Hnmt
REACTOME_NONHOMOLOGOUS_END_JOINING_NHEJ	30	-0.344	-0.915	0.557	0.838	0.781	2037	tags=20%, list=16%, signal=17%	Rnf8/Brcc3/Rad50/Rnf168/Xrcc6/Rif1
WP_PPARALPHA_PATHWAY	17	-0.388	-0.911	0.561	0.84	0.783	1165	tags=59%, list=9%, signal=53%	Cpt2/Dbi/Ehhadh/Rxra/Nr1h3/Slc27a1/Acadm/Ugt1a9/Ugt1a7c/Pltp
WP_COMPLEMENT_AND_COAGULATION_CASCADES	17	-0.386	-0.906	0.566	0.841	0.785	2993	tags=41%, list=24%, signal=32%	C1qc/C1qb/C1qa/Cd46/Masp1/Pros1/Thbd
WP_IL9_SIGNALING_PATHWAY	14	-0.411	-0.926	0.567	0.842	0.785	2026	tags=36%, list=16%, signal=30%	Stat5a/Stat3/Pik3r1/Cdk9/Jak3
KEGG_SMALL_CELL_LUNG_CANCER	64	-0.304	-0.934	0.571	0.844	0.787	1616	tags=25%, list=13%, signal=22%	Rxra/Skp2/Pik3r1/Lamb2/Pias1/Traf1/Rela/Pik3cd/Nfkbia/Lama5/Itga6/Bcl2l1/Col4a2/Fn1/Birc3/Col4a1
REACTOME_INTERFERON_GAMMA_SIGNALING	51	-0.308	-0.913	0.572	0.845	0.788	1766	tags=27%, list=14%, signal=24%	Trim45/Irf8/Trim8/Irf5/Irf1/Pias1/B2m/Mt2/Trim25/H2-D1/Trim34a/H2-T23/Socs3/Cd44
WP_MRNA_PROCESSING	124	-0.278	-0.948	0.574	0.846	0.789	2702	tags=24%, list=21%, signal=19%	Prpf6/Smc1a/Srsf5/Hnrnpa1/Cpsf1/Srrm1/Hnrnpr/Cstf2/Prpf4/Dhx8/Lsm7/Snrpg/Hnrnpa2b1/Dnajc8/Clk1/Supt5/Rbm17/Sf3a3/Hnrnpl/Celf4/Rnps1/Cpsf3/U2af2/Hnrnpm/Hnrnph1/Snrnp70/Ptbp1/Srsf7/Srsf9/Fus
BIOCARTA_P53HYPOXIA_PATHWAY	18	-0.379	-0.906	0.576	0.848	0.79	1828	tags=44%, list=14%, signal=38%	Fhl2/Bax/Akt1/Rpa1/Nqo1/Hic1/Nfkbib/Abcb1a
BIOCARTA_IL7_PATHWAY	12	-0.413	-0.909	0.576	0.848	0.791	2026	tags=33%, list=16%, signal=28%	Stat5a/Ptk2b/Pik3r1/Jak3
REACTOME_GLYOXYLATE_METABOLISM_AND_GLYCINE_DEGRADATION	24	-0.355	-0.904	0.58	0.852	0.794	2259	tags=38%, list=18%, signal=31%	Lipt1/Ogdh/Gnmt/Gldc/Bckdha/Dhtkd1/Pxmp2/Hoga1/Ddo
WP_APOPTOSIS_MODULATION_AND_SIGNALING	62	-0.302	-0.933	0.584	0.855	0.797	2307	tags=31%, list=18%, signal=25%	Bnip3/Aifm2/Map3k5/Fadd/Bak1/Bad/Cflar/Madd/Dffb/Bid/Nfkbia/Bcl2l1/Bcl2l11/Casp8/Bag3/Htra2/Birc3/Tnfrsf25/Il1r1
WP_CONGENITAL_GENERALIZED_LIPODYSTROPHY_CGL	13	-0.406	-0.899	0.587	0.856	0.798	1046	tags=31%, list=8%, signal=28%	Lpin1/Bscl2/Dgat1/Cav1
REACTOME_RHOBTB_GTPASE_CYCLE	34	-0.326	-0.897	0.587	0.856	0.798	645	tags=26%, list=5%, signal=25%	Tmod3/Srrm1/Cct2/Spen/Cpsf7/Rock2/Actn1/Rhobtb1/Vim
REACTOME_REGULATED_PROTEOLYSIS_OF_P75NTR	11	-0.414	-0.891	0.587	0.856	0.798	1176	tags=27%, list=9%, signal=25%	Psen2/Rela/Aph1c
REACTOME_RHO_GTPASES_ACTIVATE_NADPH_OXIDASES	15	-0.389	-0.894	0.591	0.858	0.8	2140	tags=33%, list=17%, signal=28%	Ncf1/Mapk11/Cyba/Mapk14/Prkca
REACTOME_MAP3K8_TPL2_DEPENDENT_MAPK1_3_ACTIVATION	15	-0.386	-0.888	0.593	0.859	0.801	129	tags=47%, list=1%, signal=46%	Uba52/Ikbkg/Ubc/Ikbkb/Map2k4/Tnip2/Map3k8
BIOCARTA_PPARA_PATHWAY	41	-0.316	-0.896	0.595	0.86	0.802	2156	tags=29%, list=17%, signal=24%	Cited2/Stat5a/Ehhadh/Rxra/Sp1/Med1/Pik3r1/Rela/Nr1h3/Nfkbia/Ppargc1a/Prkca
WP_PI3KAKTMTOR_SIGNALING_PATHWAY_AND_THERAPEUTIC_OPPORTUNITIES	29	-0.341	-0.9	0.596	0.86	0.802	1957	tags=28%, list=15%, signal=23%	Tsc2/Bad/Pik3r1/Atg13/Eif4ebp1/Ulk1/Grb10/Nos3
WP_REGULATION_OF_APOPTOSIS_BY_PARATHYROID_HORMONERELATED_PROTEIN	15	-0.385	-0.886	0.596	0.86	0.802	2883	tags=47%, list=23%, signal=36%	Bax/Bcl2l15/Akt1/Bak1/Bid/Itga6/Bcl2l1
REACTOME_POTENTIAL_THERAPEUTICS_FOR_SARS	77	-0.292	-0.925	0.599	0.86	0.802	1381	tags=17%, list=11%, signal=15%	Rock2/Ap2a2/Furin/Suds3/Ifnar1/Fxyd7/Itga4/Jak3/Il6ra/Impdh1/Sap30/Il1r1/Fxyd6
WP_NRF2ARE_REGULATION	21	-0.364	-0.901	0.599	0.86	0.802	2582	tags=48%, list=20%, signal=38%	Maf/Hmox1/Slc7a11/Yes1/Nfe2l2/Rbx1/Insr/Nqo1/Gclc/Prkca
REACTOME_NCAM_SIGNALING_FOR_NEURITE_OUT_GROWTH	41	-0.315	-0.894	0.6	0.86	0.802	1515	tags=27%, list=12%, signal=24%	Col5a2/Col4a5/Cacna1c/Col5a3/Sptbn4/Cacnb2/Col4a2/Cacna1h/Col4a1/Col6a1/St8sia4
REACTOME_PRESYNAPTIC_DEPOLARIZATION_AND_CALCIUM_CHANNEL_OPENING	10	-0.423	-0.899	0.602	0.862	0.803	2434	tags=50%, list=19%, signal=40%	Cacnb4/Cacna1b/Cacna1e/Cacna1a/Cacnb2
WP_MITOCHONDRIAL_LONG_CHAIN_FATTY_ACID_BETAOXIDATION	17	-0.375	-0.881	0.602	0.862	0.803	2418	tags=47%, list=19%, signal=38%	Pecr/Acads/Cpt2/Ehhadh/Acadvl/Acsf2/Acadm/Eci1
WP_MYOMETRIAL_RELAXATION_AND_CONTRACTION_PATHWAYS	106	-0.276	-0.93	0.607	0.862	0.804	2521	tags=36%, list=20%, signal=29%	Grk4/Rgs11/Rgs9/Camk2b/Ackr3/Pde4d/Plcb3/Adcy3/Cald1/Gsto1/Prkce/Gng12/Ramp1/Adcy1/Gng5/Plcg1/Sp1/Ets2/Arrb2/Atf1/Pkig/Rgs16/Plcg2/Grk5/Atf5/Adcy6/Rgs6/Igfbp5/Ramp2/Grk6/Rgs5/Gng2/Adcy8/Prkca/Cnn2/Nos3/Adcy4/Itpr1
WP_WHITE_FAT_CELL_DIFFERENTIATION	25	-0.352	-0.895	0.607	0.862	0.804	403	tags=36%, list=3%, signal=35%	Klf5/Cebpa/Stat5a/Nr2f2/Nr1h3/Klf4/Gata2/Ebf1/Klf2
WP_CORI_CYCLE	13	-0.403	-0.89	0.604	0.862	0.804	826	tags=15%, list=7%, signal=14%	Gpt/Slc2a1
WP_RENINANGIOTENSINALDOSTERONE_SYSTEM_RAAS	24	-0.349	-0.888	0.604	0.862	0.804	1543	tags=29%, list=12%, signal=26%	Atf1/Camk1/Creb3l1/Star/Camk1g/Agt/Itpr1
REACTOME_SUMOYLATION_OF_TRANSCRIPTION_FACTORS	15	-0.382	-0.879	0.605	0.862	0.804	1392	tags=40%, list=11%, signal=36%	Sumo2/Sumo3/Trp53bp1/Pias1/Hic1/Ube2i
REACTOME_RESPONSE_OF_EIF2AK1_HRI_TO_HEME_DEFICIENCY	11	-0.405	-0.873	0.607	0.862	0.804	1305	tags=18%, list=10%, signal=16%	Atf5/Grb10
REACTOME_CARDIAC_CONDUCTION	72	-0.29	-0.911	0.613	0.865	0.806	491	tags=7%, list=4%, signal=7%	Kcnd3/Kcnk2/Fgf14/Itpr1/Fxyd6
REACTOME_REGULATION_OF_BACH1_ACTIVITY	10	-0.417	-0.887	0.613	0.865	0.806	2236	tags=60%, list=18%, signal=49%	Uba52/Ubc/Mafk/Rbx1/Skp2/Bach1
REACTOME_APC_CDC20_MEDIATED_DEGRADATION_OF_NEK2A	22	-0.354	-0.887	0.614	0.865	0.806	1588	tags=41%, list=13%, signal=36%	Cdc16/Mad2l1/Uba52/Anapc15/Ubc/Anapc16/Cdc23/Anapc5/Anapc7
WP_GLYCOLYSIS_AND_GLUCONEOGENESIS	31	-0.333	-0.892	0.621	0.867	0.809	1722	tags=19%, list=14%, signal=17%	Pfkl/Ldhb/Eno3/Pcx/Hk2/Slc2a1
WP_HEDGEHOG_SIGNALING_PATHWAY_WP47	12	-0.4	-0.88	0.622	0.868	0.81	1661	tags=50%, list=13%, signal=44%	Stk36/Sufu/Grk2/Gli1/Smo/Kif7
BIOCARTA_PAR1_PATHWAY	15	-0.379	-0.873	0.622	0.868	0.81	2045	tags=40%, list=16%, signal=34%	Adcy1/Ptk2b/Pik3r1/Arhgef1/Plcb1/Prkca
BIOCARTA_G1_PATHWAY	22	-0.351	-0.88	0.624	0.87	0.811	1711	tags=27%, list=13%, signal=24%	Smad3/Skp2/Cdc25a/Tgfb1/Tgfb2/Tgfb3
KEGG_ANTIGEN_PROCESSING_AND_PRESENTATION	31	-0.332	-0.889	0.625	0.871	0.812	1363	tags=19%, list=11%, signal=17%	Tap1/B2m/Tapbp/H2-D1/H2-T23/Cd74
WP_CARDIAC_HYPERTROPHIC_RESPONSE	48	-0.3	-0.881	0.627	0.871	0.813	943	tags=12%, list=7%, signal=12%	Cdk9/Ikbke/Mapk14/Tgfb1/Prkg1/Prkca
REACTOME_HIV_TRANSCRIPTION_ELONGATION	42	-0.306	-0.873	0.628	0.872	0.813	3547	tags=29%, list=28%, signal=21%	Nelfa/Gtf2h5/Ssrp1/Ncbp1/Polr2l/Nelfcd/Supt4a/Polr2d/Supt5/Cdk9/Ccnt1/Ercc2
WP_MODULATORS_OF_TCR_SIGNALING_AND_T_CELL_ACTIVATION	42	-0.306	-0.872	0.628	0.872	0.813	317	tags=17%, list=2%, signal=16%	Pik3r1/Rela/Nfkbia/Malt1/Dgka/Sh2b3/Map3k8
REACTOME_ACTIVATION_OF_SMO	15	-0.376	-0.865	0.629	0.872	0.813	2237	tags=40%, list=18%, signal=33%	Iqce/Gas1/Arrb2/Grk2/Cdon/Smo
REACTOME_PLATELET_AGGREGATION_PLUG_FORMATION	24	-0.344	-0.877	0.63	0.872	0.814	663	tags=21%, list=5%, signal=20%	Col1a2/Fn1/Rapgef3/Rapgef4/Rasgrp2
REACTOME_REGULATION_OF_IFNA_SIGNALING	11	-0.395	-0.851	0.629	0.872	0.814	1225	tags=18%, list=10%, signal=16%	Ifnar1/Socs3
REACTOME_NICOTINAMIDE_SALVAGING	11	-0.395	-0.851	0.629	0.872	0.814	1688	tags=45%, list=13%, signal=39%	Parp9/Parp10/Parp4/Nampt/Parp16
REACTOME_HIV_ELONGATION_ARREST_AND_RECOVERY	32	-0.325	-0.878	0.631	0.873	0.814	3820	tags=34%, list=30%, signal=24%	Nelfb/Nelfa/Ssrp1/Ccnk/Polr2l/Nelfcd/Supt4a/Polr2d/Supt5/Cdk9/Ccnt1
REACTOME_SIGNALING_BY_INTERLEUKINS	280	-0.254	-0.953	0.634	0.875	0.816	1715	tags=17%, list=14%, signal=15%	Rps6ka2/Smad3/Stxbp2/Csf2ra/Gsdmd/Mapk11/Lyn/Atf1/Tab2/Pitpna/Col1a2/Pik3r1/Crlf2/Mef2c/Rela/Pik3cd/Pdcd4/Peli3/Msn/Nfkbia/Il10rb/Lama5/Hnrnpf/Peli2/Nfkbib/Bcl2l1/Mapk14/Anxa2/Ppia/Jak3/Il6ra/Tgfb1/Fn1/Ppp2r1b/Ctf1/Socs3/Rorc/Stat6/Pim1/Il6st/Il1r1/Cnn2/Il13ra1/Map3k8/Stx3/Vim/Osmr/Il15
KEGG_OOCYTE_MEIOSIS	82	-0.282	-0.909	0.637	0.876	0.817	856	tags=15%, list=7%, signal=14%	Ppp1cb/Spdya/Igf1r/Anapc5/Ppp2r1b/Fbxo5/Mad2l2/Anapc7/Adcy8/Ppp3r2/Adcy4/Itpr1
REACTOME_COPII_MEDIATED_VESICLE_TRANSPORT	60	-0.289	-0.894	0.638	0.876	0.817	362	tags=7%, list=3%, signal=7%	Gria1/Preb/Col7a1/Ctsc
REACTOME_MITOCHONDRIAL_CALCIUM_ION_TRANSPORT	22	-0.347	-0.87	0.64	0.877	0.818	91	tags=9%, list=1%, signal=9%	Parl/Slc8b1
REACTOME_DISEASES_OF_PROGRAMMED_CELL_DEATH	40	-0.31	-0.87	0.642	0.878	0.819	2890	tags=30%, list=23%, signal=23%	Traf2/Capns2/H3f3a/Ezh2/Rbbp4/Fadd/Rbbp7/Capn1/Cdc25a/Cdc25b/Bcl2l11/Casp8
REACTOME_BLOOD_GROUP_SYSTEMS_BIOSYNTHESIS	11	-0.392	-0.844	0.643	0.878	0.819	1862	tags=36%, list=15%, signal=31%	Fut10/St6galnac6/B3galt2/St3gal6
BIOCARTA_EIF4_PATHWAY	24	-0.341	-0.868	0.644	0.878	0.819	1454	tags=25%, list=11%, signal=22%	Akt1/Eif4a1/Pik3r1/Mapk14/Eif4ebp1/Prkca
REACTOME_EPHRIN_SIGNALING	18	-0.359	-0.858	0.645	0.878	0.819	1067	tags=28%, list=8%, signal=25%	Ephb6/Sdcbp/Efnb1/Nck2/Efnb2
KEGG_SNARE_INTERACTIONS_IN_VESICULAR_TRANSPORT	33	-0.318	-0.868	0.65	0.88	0.821	2147	tags=18%, list=17%, signal=15%	Use1/Stx5a/Bnip1/Vamp8/Vamp5/Stx3
WP_SARS_CORONAVIRUS_AND_INNATE_IMMUNITY	15	-0.367	-0.844	0.655	0.881	0.822	1225	tags=20%, list=10%, signal=18%	Ifnar1/Ikbke/Ifih1
WP_JOUBERT_SYNDROME	69	-0.289	-0.904	0.658	0.884	0.824	2917	tags=28%, list=23%, signal=21%	Sufu/Rhoa/Anks6/Nphp3/Bbs5/Nphp4/Nphp1/Invs/Arl3/Cep41/Bbs1/Nin/Inpp5e/Tctn2/Rad50/Bbs2/Cspp1/Pcnt/Flna
REACTOME_RND1_GTPASE_CYCLE	33	-0.316	-0.862	0.659	0.884	0.825	1454	tags=24%, list=11%, signal=22%	Pik3r1/Rasal2/Plxna1/Frs3/Ubxn11/Tfrc/Cav1/Plekhg5
KEGG_REGULATION_OF_ACTIN_CYTOSKELETON	146	-0.263	-0.904	0.665	0.887	0.827	1580	tags=17%, list=12%, signal=15%	Wasf2/Rock2/Myh10/Myl9/Pik3r1/Limk1/Iqgap1/Pik3cd/Msn/Iqgap2/Arhgef1/Pxn/Baiap2/Itga6/Itga4/Ppp1cb/Vav2/Tiam1/Fn1/Actn1/Arhgef4/Pdgfb/Fgf14/Itga1/Pdgfd
WP_PRIMARY_FOCAL_SEGMENTAL_GLOMERULOSCLEROSIS_FSGS	53	-0.286	-0.859	0.669	0.89	0.83	1849	tags=21%, list=15%, signal=18%	Plcg1/Col4a5/Utrn/Lamb2/Jag1/Lama5/Tgfb1/Tlr4/Vtn/Podxl/Vim
REACTOME_TRAF6_MEDIATED_IRF7_ACTIVATION	13	-0.383	-0.847	0.671	0.891	0.831	1200	tags=46%, list=9%, signal=42%	Traf2/Rnf135/Sike1/Ikbke/Ifih1/Trim25
WP_LEPTIN_SIGNALING_PATHWAY	70	-0.284	-0.892	0.671	0.891	0.831	1921	tags=21%, list=15%, signal=18%	Sh2b1/Stat3/Plcg1/Sp1/Bad/Rock2/Plcg2/Pik3r1/Rela/Bcl2l1/Mapk14/Eif4ebp1/Socs3/Nos3/Acacb
WP_FAMILIAL_PARTIAL_LIPODYSTROPHY_FPLD	22	-0.34	-0.853	0.675	0.892	0.831	335	tags=23%, list=3%, signal=22%	Lipe/Pnpla2/Mgll/Gata2/Klf2
BIOCARTA_PGC1A_PATHWAY	13	-0.379	-0.838	0.675	0.892	0.831	1427	tags=31%, list=11%, signal=27%	Hdac5/Camk1/Ppargc1a/Camk1g
BIOCARTA_AGPCR_PATHWAY	10	-0.393	-0.834	0.674	0.892	0.831	260	tags=20%, list=2%, signal=20%	Grk4/Prkca
WP_HOSTPATHOGEN_INTERACTION_OF_HUMAN_CORONAVIRUSES_INTERFERON_INDUCTION	28	-0.322	-0.846	0.68	0.893	0.833	1225	tags=18%, list=10%, signal=16%	Ifnar1/Nfkbia/Ikbke/Ifih1/Mapk14
WP_ALPHA_6_BETA_4_SIGNALING_PATHWAY	28	-0.321	-0.845	0.68	0.893	0.833	1454	tags=25%, list=11%, signal=22%	Pik3r1/Lamb2/Lama5/Itga6/Mapk14/Eif4ebp1/Prkca
REACTOME_KILLING_MECHANISMS	10	-0.389	-0.826	0.681	0.893	0.833	1232	tags=20%, list=10%, signal=18%	Cyba/Wnt5a
REACTOME_PROCESSIVE_SYNTHESIS_ON_THE_C_STRAND_OF_THE_TELOMERE	18	-0.348	-0.833	0.682	0.893	0.833	1828	tags=28%, list=14%, signal=24%	Rpa1/Pold1/Wrn/Pold3/Terf1
WP_HEPATITIS_B_INFECTION	117	-0.267	-0.896	0.689	0.894	0.834	2087	tags=25%, list=16%, signal=21%	Fadd/Stat5a/Ptk2b/Stat3/Ddb2/Bad/Mapk12/Smad3/Mapk11/Tab2/Pik3r1/Ifnar1/Bid/Rela/Creb3l1/Pik3cd/Ikbke/Hspg2/Ifih1/Mapk14/Jak3/Casp8/Tgfb1/Tgfb2/Tlr4/Tgfb3/Stat6/Prkca/Tgfbr2
REACTOME_DISEASES_OF_MITOTIC_CELL_CYCLE	33	-0.31	-0.847	0.686	0.894	0.834	1616	tags=15%, list=13%, signal=13%	Skp2/Cdc23/Anapc5/Tfdp2/Anapc7
REACTOME_VEGFR2_MEDIATED_VASCULAR_PERMEABILITY	25	-0.332	-0.843	0.684	0.894	0.834	850	tags=16%, list=7%, signal=15%	Vav2/Cdh5/Cav1/Nos3
REACTOME_EPHA_MEDIATED_GROWTH_CONE_COLLAPSE	20	-0.339	-0.838	0.687	0.894	0.834	1553	tags=35%, list=12%, signal=31%	Rock2/Lyn/Myh10/Myl9/Epha7/Efna5/Epha5
REACTOME_NUCLEAR_EVENTS_STIMULATED_BY_ALK_SIGNALING_IN_CANCER	17	-0.348	-0.817	0.69	0.895	0.834	2502	tags=35%, list=20%, signal=28%	Eml4/Rbx1/Stat5a/Stat3/Alk/Fn1
WP_TNFRELATED_WEAK_INDUCER_OF_APOPTOSIS_TWEAK_SIGNALING_PATHWAY	35	-0.307	-0.849	0.692	0.895	0.834	1379	tags=23%, list=11%, signal=20%	Traf1/Tnfsf12/Rela/Nfkbia/Nfkbib/Mapk14/Casp8/Birc3
BIOCARTA_EDG1_PATHWAY	18	-0.343	-0.821	0.692	0.895	0.834	3165	tags=39%, list=25%, signal=29%	Pdgfa/Rhoa/Akt1/Adcy1/Pik3r1/Plcb1/Prkca
REACTOME_HEME_BIOSYNTHESIS	11	-0.377	-0.813	0.694	0.895	0.835	1687	tags=36%, list=13%, signal=32%	Ppox/Cox10/Alas1/Abcg2
WP_TRANSSULFURATION_PATHWAY	10	-0.378	-0.803	0.695	0.895	0.835	2946	tags=70%, list=23%, signal=54%	Ahcy/Dnmt1/Mat2b/Mpst/Mtr/Cbs/Csad
REACTOME_LYSOSOME_VESICLE_BIOGENESIS	29	-0.316	-0.835	0.696	0.896	0.835	1346	tags=14%, list=11%, signal=12%	Txndc5/Ap1g2/Vamp8/Ap4m1
BIOCARTA_IL6_PATHWAY	20	-0.336	-0.832	0.697	0.896	0.835	710	tags=25%, list=6%, signal=24%	Srf/Stat3/Jak3/Il6ra/Il6st
KEGG_PROPANOATE_METABOLISM	27	-0.323	-0.839	0.7	0.897	0.837	2314	tags=37%, list=18%, signal=30%	Hadha/Suclg2/Echs1/Acat1/Aldh6a1/Ehhadh/Ldhb/Aldh7a1/Acadm/Acacb
REACTOME_TRIGLYCERIDE_CATABOLISM	13	-0.366	-0.81	0.699	0.897	0.837	1910	tags=46%, list=15%, signal=39%	Ppp1cc/Fabp7/Lipe/Ppp1cb/Mgll/Cav1
REACTOME_THE_PHOTOTRANSDUCTION_CASCADE	14	-0.359	-0.81	0.701	0.898	0.837	260	tags=29%, list=2%, signal=28%	Nmt1/Grk4/Rgs9/Prkca
WP_METHIONINE_DE_NOVO_AND_SALVAGE_PATHWAY	17	-0.345	-0.809	0.702	0.899	0.838	2946	tags=53%, list=23%, signal=41%	Mtr/Sms/Txn1/Mtap/Amd1/Msrb3/Mat2a/Msra/Mri1
WP_ETHANOL_EFFECTS_ON_HISTONE_MODIFICATIONS	23	-0.327	-0.827	0.703	0.899	0.838	1090	tags=22%, list=9%, signal=20%	Hdac10/Hdac5/Hdac6/Ehmt2/Slc19a1
REACTOME_BINDING_AND_UPTAKE_OF_LIGANDS_BY_SCAVENGER_RECEPTORS	21	-0.336	-0.833	0.704	0.899	0.839	813	tags=29%, list=6%, signal=27%	Col1a2/Col4a2/Scarf1/Hpx/Stab1/Col4a1
WP_RAC1PAK1P38MMP2_PATHWAY	54	-0.275	-0.836	0.708	0.902	0.841	2146	tags=33%, list=17%, signal=28%	Casp7/Akt1/Dok2/Stat5a/Stat3/Tnip2/Bad/Mapk12/Msh2/Mapk11/Pik3r1/Rela/Nfkbia/Pxn/Mapk14/Fn1/Eif4ebp1/Tie1
BIOCARTA_CD40_PATHWAY	12	-0.362	-0.797	0.708	0.902	0.841	1176	tags=33%, list=9%, signal=30%	Ikbkg/Ikbkb/Rela/Nfkbia
REACTOME_MATURATION_OF_SARS_COV_1_NUCLEOPROTEIN	10	-0.372	-0.791	0.708	0.902	0.841	1688	tags=50%, list=13%, signal=43%	Parp9/Parp10/Parp4/Ube2i/Parp16
REACTOME_INTERLEUKIN_12_SIGNALING	34	-0.303	-0.833	0.71	0.903	0.842	1809	tags=29%, list=14%, signal=25%	Gsto1/Rap1b/Hnrnpa2b1/Pitpna/Pdcd4/Msn/Hnrnpf/Anxa2/Ppia/Cnn2
KEGG_GLUTATHIONE_METABOLISM	34	-0.302	-0.831	0.71	0.903	0.842	3180	tags=41%, list=25%, signal=31%	Rrm2b/Gstm4/Pgd/Gstm5/Sms/Gsto1/Gstm7/Gstt2/Oplah/Idh2/Ggt1/Gclc/Mgst1/Gstm1
WP_1Q211_COPY_NUMBER_VARIATION_SYNDROME	19	-0.333	-0.812	0.711	0.904	0.843	832	tags=21%, list=7%, signal=20%	Afdn/Prkag2/Kirrel/Ocln
WP_IL6_SIGNALING_PATHWAY	36	-0.303	-0.834	0.713	0.905	0.844	1914	tags=25%, list=15%, signal=21%	Stat3/Bad/Irf1/Pik3r1/Bcl2l1/Il6ra/Agt/Socs3/Il6st
BIOCARTA_SPRY_PATHWAY	16	-0.351	-0.812	0.714	0.905	0.844	172	tags=12%, list=1%, signal=12%	Cbl/Ptprb
REACTOME_ADENYLATE_CYCLASE_INHIBITORY_PATHWAY	12	-0.359	-0.791	0.715	0.905	0.844	339	tags=42%, list=3%, signal=41%	Adcy3/Adcy1/Adcy6/Adcy8/Adcy4
WP_TNFALPHA_SIGNALING_PATHWAY	81	-0.273	-0.876	0.716	0.906	0.845	1539	tags=17%, list=12%, signal=15%	Tab2/Cflar/Madd/Traf1/Cyba/Bid/Nfkbia/Nfkbib/Bcl2l1/Casp8/Birc3/Pygl/Map4k2/Map3k8
BIOCARTA_CALCINEURIN_PATHWAY	16	-0.349	-0.808	0.716	0.906	0.845	2468	tags=25%, list=19%, signal=20%	Nfatc4/Plcg1/Sp1/Prkca
KEGG_CELL_CYCLE	96	-0.265	-0.884	0.719	0.908	0.847	1711	tags=18%, list=13%, signal=15%	Smad3/Skp2/Mcm7/Cdc23/Anapc13/Cdc25a/Cdc14a/Cdc25b/Rbl2/Anapc5/Tgfb1/Gadd45g/Tfdp2/Tgfb2/Tgfb3/Mad2l2/Anapc7
WP_CELL_CYCLE	93	-0.268	-0.883	0.719	0.909	0.848	1711	tags=18%, list=13%, signal=16%	Smad3/Skp2/Mcm7/Cdc23/Anapc13/Cdc25a/Cdc14a/Cdc25b/Rbl2/Anapc5/Tgfb1/Gadd45g/Tfdp2/Tgfb2/Tgfb3/Mad2l2/Anapc7
WP_ACUTE_VIRAL_MYOCARDITIS	57	-0.273	-0.838	0.723	0.911	0.85	1454	tags=19%, list=11%, signal=17%	Pik3r1/Cxadr/Dffb/Sgcd/Bid/Bcl2l1/Casp8/Tgfb1/Tlr4/Cav1/Mill2
REACTOME_TRAF6_MEDIATED_INDUCTION_OF_TAK1_COMPLEX_WITHIN_TLR4_COMPLEX	14	-0.354	-0.799	0.725	0.912	0.851	1539	tags=29%, list=12%, signal=25%	Tab2/Sarm1/Ly96/Tlr4
BIOCARTA_BIOPEPTIDES_PATHWAY	27	-0.318	-0.826	0.726	0.913	0.852	2026	tags=26%, list=16%, signal=22%	Stat5a/Ptk2b/Stat3/Plcg1/Mapk14/Agt/Prkca
REACTOME_ACTIVATION_OF_RAC1	11	-0.367	-0.792	0.728	0.913	0.852	1140	tags=27%, list=9%, signal=25%	Slit2/Nck2/Robo1
REACTOME_RESOLUTION_OF_ABASIC_SITES_AP_SITES	32	-0.3	-0.813	0.73	0.914	0.852	3432	tags=34%, list=27%, signal=25%	Tdg/Pcna/Smug1/Neil1/Pole/Rfc5/Rpa1/Pold1/Pold3/Pnkp/Parp2
WP_PREIMPLANTATION_EMBRYO	28	-0.309	-0.814	0.731	0.915	0.853	1264	tags=18%, list=10%, signal=16%	Celf3/Foxq1/Klf4/Tbx3/Gata2
WP_THYROID_HORMONES_PRODUCTION_AND_PERIPHERAL_DOWNSTREAM_SIGNALING_EFFECTS	60	-0.269	-0.832	0.733	0.916	0.854	1212	tags=15%, list=10%, signal=14%	Pfkfb2/Pnpla2/Tsc1/Plcb1/Mapk14/Ppargc1a/Tbc1d4/Adcy8/Mgll
REACTOME_TRAF6_MEDIATED_NF_KB_ACTIVATION	21	-0.329	-0.813	0.735	0.916	0.854	1176	tags=57%, list=9%, signal=52%	Ager/Nfkb2/Ikbkg/Ikbkb/Hmgb1/Traf2/Rnf135/Rela/Nfkbia/Nfkbib/Ifih1/Trim25
REACTOME_EARLY_PHASE_OF_HIV_LIFE_CYCLE	11	-0.365	-0.786	0.734	0.916	0.854	741	tags=18%, list=6%, signal=17%	Ppia/Xrcc6
WP_INSULIN_SIGNALING	141	-0.257	-0.881	0.741	0.917	0.855	1761	tags=19%, list=14%, signal=17%	Mapk4/Pfkl/Mapk12/Rps6ka2/Stxbp2/Map3k9/Mapk11/Insr/Pik3r1/Sorbs1/Lipe/Pik3cd/Cyth3/Tsc1/Mapk14/Igf1r/Eif4ebp1/Ehd2/Myo1c/Socs3/Tbc1d4/Slc2a1/Prkca/Sh2b2/Grb10/Map4k2/Map3k8
WP_MICRORNAS_IN_CARDIOMYOCYTE_HYPERTROPHY	71	-0.272	-0.854	0.741	0.917	0.855	1142	tags=21%, list=9%, signal=19%	Stat3/Mapk4/Rock2/Pik3r1/Pik3cd/Cdk9/Ikbke/Mapk14/Igf1r/Tgfb1/Ctf1/Wnt5a/Agt/Prkg1/Il6st
REACTOME_MEIOSIS	43	-0.286	-0.822	0.74	0.917	0.855	1828	tags=26%, list=14%, signal=22%	H3f3a/Smc1a/Psmc3ip/Rpa1/Rad50/Prdm9/Top3a/Terf1/Ube2i/Sun1/Syne2
BIOCARTA_P38MAPK_PATHWAY	33	-0.298	-0.813	0.739	0.917	0.855	817	tags=36%, list=6%, signal=34%	Map2k4/Max/Daxx/Map2k6/Traf2/Tgfbr1/Map3k5/Map3k9/Mapk14/Tgfb1/Tgfb2/Tgfb3
REACTOME_NEGATIVE_REGULATORS_OF_DDX58_IFIH1_SIGNALING	28	-0.306	-0.805	0.741	0.917	0.855	917	tags=14%, list=7%, signal=13%	Ikbke/Ifih1/Trim25/Uba7
BIOCARTA_HER2_PATHWAY	20	-0.325	-0.805	0.738	0.917	0.855	1914	tags=20%, list=15%, signal=17%	Stat3/Pik3r1/Il6ra/Il6st
REACTOME_GAMMA_CARBOXYLATION_HYPUSINE_FORMATION_AND_ARYLSULFATASE_ACTIVATION	28	-0.306	-0.804	0.741	0.917	0.855	1726	tags=18%, list=14%, signal=15%	Arsk/Dph1/Pros1/Furin/Gas6
BIOCARTA_ETS_PATHWAY	17	-0.336	-0.788	0.737	0.917	0.855	2865	tags=24%, list=23%, signal=18%	Csf1r/Hdac5/Ets2/Ets1
BIOCARTA_MEF2D_PATHWAY	17	-0.335	-0.786	0.737	0.917	0.855	260	tags=12%, list=2%, signal=12%	Capns2/Prkca
REACTOME_VLDLR_INTERNALISATION_AND_DEGRADATION	11	-0.362	-0.78	0.741	0.917	0.855	1381	tags=36%, list=11%, signal=32%	Nr1h2/Ap2a2/Nr1h3/Mylip
REACTOME_SIGNALING_BY_NODAL	14	-0.344	-0.777	0.739	0.917	0.855	1711	tags=21%, list=13%, signal=19%	Smad3/Furin/Acvr2b
REACTOME_REPRODUCTION	51	-0.279	-0.828	0.748	0.919	0.857	3257	tags=47%, list=26%, signal=35%	Terf2/Atr/Sun2/Nbn/Dmc1/Izumo4/Cdk2/Adam21/Ovgp1/H3f3a/Smc1a/Acr/Psmc3ip/Catsper2/Catsper3/Rpa1/Rad50/Prdm9/Top3a/B4galt1/Terf1/Ube2i/Sun1/Syne2
WP_PI3KAKTMTOR_VITD3_SIGNALING	14	-0.341	-0.769	0.748	0.919	0.857	2406	tags=50%, list=19%, signal=41%	Slc2a3/Mtor/Akt1/Tsc2/Rxra/Rela/Tsc1
REACTOME_EPH_EPHRIN_SIGNALING	80	-0.264	-0.846	0.749	0.919	0.857	1553	tags=21%, list=12%, signal=19%	Rock2/Lyn/Myh10/Myl9/Limk1/Ap2a2/Ephb6/Sdcbp/Efnb1/Vav2/Epha7/Efna5/Nck2/Tiam1/Aph1c/Efnb2/Epha5
REACTOME_NEPHRIN_FAMILY_INTERACTIONS	20	-0.321	-0.795	0.749	0.919	0.857	1454	tags=25%, list=11%, signal=22%	Pik3r1/Iqgap1/Nck2/Actn1/Kirrel
REACTOME_DAP12_INTERACTIONS	20	-0.319	-0.79	0.754	0.92	0.858	1849	tags=35%, list=15%, signal=30%	Plcg1/Plcg2/Pik3r1/B2m/Vav2/H2-D1/H2-T23
REACTOME_ROLE_OF_PHOSPHOLIPIDS_IN_PHAGOCYTOSIS	19	-0.321	-0.782	0.755	0.92	0.858	1849	tags=26%, list=15%, signal=23%	Plcg1/Plcg2/Pik3r1/Fcgr2b/Itpr1
REACTOME_CREB1_PHOSPHORYLATION_THROUGH_THE_ACTIVATION_OF_ADENYLATE_CYCLASE	10	-0.354	-0.752	0.76	0.922	0.86	2320	tags=30%, list=18%, signal=25%	Prkx/Adcy1/Adcy8
WP_BONE_MORPHOGENIC_PROTEIN_BMP_SIGNALING_AND_REGULATION	10	-0.354	-0.751	0.76	0.922	0.86	2904	tags=70%, list=23%, signal=54%	Smad6/Smad4/Smurf1/Nog/Smad1/Bmpr1b/Bmpr1a
BIOCARTA_RELA_PATHWAY	13	-0.342	-0.756	0.761	0.923	0.86	3383	tags=38%, list=27%, signal=28%	Ikbkg/Ikbkb/Fadd/Rela/Nfkbia
REACTOME_PEPTIDE_LIGAND_BINDING_RECEPTORS	31	-0.295	-0.79	0.764	0.923	0.861	770	tags=16%, list=6%, signal=15%	Gper1/Npff/Agt/Ece1/Cxcl12
WP_NANOPARTICLEMEDIATED_ACTIVATION_OF_RECEPTOR_SIGNALING	26	-0.305	-0.786	0.769	0.925	0.863	1718	tags=27%, list=14%, signal=23%	Mapk12/Mapk11/Pik3cd/Pxn/Mapk14/Fn1/Itga1
BIOCARTA_BAD_PATHWAY	18	-0.326	-0.78	0.768	0.925	0.863	2406	tags=39%, list=19%, signal=32%	Bax/Akt1/Adcy1/Bad/Pik3r1/Igf1r/Kitl
REACTOME_P75NTR_SIGNALS_VIA_NF_KB	14	-0.334	-0.753	0.772	0.925	0.863	3661	tags=50%, list=29%, signal=36%	Uba52/Ubc/Ikbkb/Ripk2/Sqstm1/Rela/Nfkbia
BIOCARTA_CREB_PATHWAY	21	-0.315	-0.779	0.772	0.925	0.863	2406	tags=24%, list=19%, signal=19%	Akt1/Adcy1/Pik3r1/Mapk14/Prkca
BIOCARTA_PCAF_PATHWAY	11	-0.348	-0.751	0.772	0.925	0.863	1518	tags=36%, list=12%, signal=32%	Hmgb1/Irf5/Irf1/Rela
WP_MALE_INFERTILITY	75	-0.265	-0.834	0.776	0.926	0.864	1593	tags=16%, list=13%, signal=14%	Prdm9/Xpc/Insr/Nqo1/Ybx2/Cdk9/Ubr2/Ccnt1/Ercc2/Nos3/Abcb1a/Pacrg
WP_NONSMALL_CELL_LUNG_CANCER	64	-0.266	-0.817	0.779	0.927	0.865	2070	tags=28%, list=16%, signal=24%	Bak1/Stat5a/Stat3/Ddb2/Plcg1/Rxra/Bad/Alk/Plcg2/Pik3r1/Bid/Pik3cd/Polk/Jak3/Casp8/Gadd45g/Rassf5/Prkca
REACTOME_ADORA2B_MEDIATED_ANTI_INFLAMMATORY_CYTOKINES_PRODUCTION	45	-0.273	-0.793	0.78	0.927	0.865	2431	tags=36%, list=19%, signal=29%	Adcy3/Prkx/Gng12/Ramp1/Adcy1/Gng5/Insl3/Calcrl/Lhcgr/Adcy6/Ramp2/Gng2/Adrb2/Htr6/Adcy8/Adcy4
WP_HAIR_FOLLICLE_DEVELOPMENT_ORGANOGENESIS_PART_2_OF_3	24	-0.308	-0.784	0.781	0.927	0.865	1270	tags=21%, list=10%, signal=19%	Gli1/Smo/Lama5/Wnt5a/Inhba
REACTOME_PKA_ACTIVATION_IN_GLUCAGON_SIGNALLING	14	-0.332	-0.748	0.779	0.927	0.865	339	tags=36%, list=3%, signal=35%	Adcy3/Adcy1/Adcy6/Adcy8/Adcy4
REACTOME_WNT5A_DEPENDENT_INTERNALIZATION_OF_FZD2_FZD5_AND_ROR2	12	-0.333	-0.734	0.781	0.928	0.865	1381	tags=33%, list=11%, signal=30%	Fzd5/Ror1/Ap2a2/Wnt5a
WP_FATTY_ACID_BETAOXIDATION	30	-0.295	-0.785	0.794	0.933	0.87	2373	tags=37%, list=19%, signal=30%	Acads/Cpt2/Echs1/Acat1/Crat/Lipe/Acadvl/Pnpla2/Acsl5/Acadm/Eci1
REACTOME_TRANSLESION_SYNTHESIS_BY_Y_FAMILY_DNA_POLYMERASES_BYPASSES_LESIONS_ON_DNA_TEMPLATE	31	-0.291	-0.78	0.792	0.933	0.87	1828	tags=32%, list=14%, signal=28%	Pole/Rfc5/Sprtn/Rpa1/Pold1/Pold3/Polk/Trim25/Mad2l2/Uba7
BIOCARTA_TOLL_PATHWAY	24	-0.306	-0.779	0.788	0.933	0.87	1176	tags=33%, list=9%, signal=30%	Ikbkg/Ikbkb/Map2k4/Map2k6/Rela/Nfkbia/Pglyrp1/Mapk14
BIOCARTA_MITOCHONDRIA_PATHWAY	18	-0.318	-0.76	0.791	0.933	0.87	1350	tags=39%, list=11%, signal=35%	Bax/Casp7/Bak1/Dffb/Bid/Casp8/Birc3
WP_MITOCHONDRIAL_GENE_EXPRESSION	19	-0.31	-0.755	0.791	0.933	0.87	1786	tags=26%, list=14%, signal=23%	Mterf1b/Sp1/Ppargc1b/Mterf1a/Ppargc1a
REACTOME_PKA_MEDIATED_PHOSPHORYLATION_OF_CREB	17	-0.321	-0.752	0.793	0.933	0.87	339	tags=35%, list=3%, signal=34%	Adcy3/Prkx/Adcy1/Adcy6/Adcy8/Adcy4
REACTOME_MATURATION_OF_SARS_COV_2_NUCLEOPROTEIN	14	-0.325	-0.734	0.791	0.933	0.87	1688	tags=36%, list=13%, signal=31%	Parp9/Parp10/Parp4/Ube2i/Parp16
BIOCARTA_ARF_PATHWAY	14	-0.322	-0.726	0.793	0.933	0.87	1951	tags=36%, list=15%, signal=30%	Polr1d/Tbx2/Polr1b/Pik3r1/Polr1a
WP_FOXA2_PATHWAY	11	-0.336	-0.725	0.792	0.933	0.87	2207	tags=36%, list=17%, signal=30%	Gstm7/Ppargc1b/Mlxipl/Abcc4
REACTOME_NF_KB_IS_ACTIVATED_AND_SIGNALS_SURVIVAL	11	-0.336	-0.725	0.792	0.933	0.87	3661	tags=55%, list=29%, signal=39%	Uba52/Ubc/Ikbkb/Sqstm1/Rela/Nfkbia
WP_HYPERTROPHY_MODEL	12	-0.328	-0.723	0.793	0.933	0.87	583	tags=17%, list=5%, signal=16%	Eif4ebp1/Il1r1
REACTOME_RHO_GTPASES_ACTIVATE_ROCKS	18	-0.315	-0.754	0.796	0.934	0.871	1553	tags=33%, list=12%, signal=29%	Rock2/Myh10/Myl9/Limk1/Rhoc/Ppp1cb
BIOCARTA_KERATINOCYTE_PATHWAY	38	-0.285	-0.796	0.8	0.934	0.871	2300	tags=39%, list=18%, signal=32%	Ikbkb/Map2k4/Daxx/Map2k6/Traf2/Map3k5/Prkce/Cebpa/Sp1/Ets2/Rela/Nfkbia/Mapk14/Ets1/Prkca
WP_TYPE_II_INTERFERON_SIGNALING_IFNG	18	-0.315	-0.754	0.801	0.935	0.872	1709	tags=28%, list=13%, signal=24%	Irf8/Irf1/Tap1/H2-D1/Socs3
WP_IL1_SIGNALING_PATHWAY	50	-0.271	-0.801	0.802	0.936	0.873	1849	tags=18%, list=15%, signal=15%	Plcg1/Tab2/Pik3r1/Rela/Nfkbia/Peli2/Nfkbib/Mapk14/Il1r1
REACTOME_INHIBITION_OF_REPLICATION_INITIATION_OF_DAMAGED_DNA_BY_RB1_E2F1	13	-0.328	-0.725	0.804	0.938	0.874	634	tags=15%, list=5%, signal=15%	Tfdp2/Ppp2r1b
REACTOME_SUMOYLATION_OF_TRANSCRIPTION_COFACTORS	41	-0.278	-0.788	0.806	0.939	0.875	1727	tags=17%, list=14%, signal=15%	Topors/Park7/Pias1/Rnf2/Ube2i/Safb/Ppargc1a
REACTOME_RNA_POLYMERASE_II_TRANSCRIPTION_TERMINATION	63	-0.258	-0.793	0.807	0.94	0.876	2631	tags=24%, list=21%, signal=19%	Srsf5/Cpsf1/Srrm1/Cstf2/Poldip3/Cpsf7/Snrpg/Rnps1/Cpsf3/U2af2/Slbp/Rbm8a/Magohb/Srsf7/Srsf9
REACTOME_NR1H3_NR1H2_REGULATE_GENE_EXPRESSION_LINKED_TO_CHOLESTEROL_TRANSPORT_AND_EFFLUX	31	-0.287	-0.77	0.811	0.943	0.88	1844	tags=23%, list=15%, signal=19%	Rxra/Mov10/Ago4/Nr1h3/Gps2/Tnrc6c/Pltp
REACTOME_TRIGLYCERIDE_METABOLISM	21	-0.304	-0.753	0.815	0.945	0.881	1928	tags=38%, list=15%, signal=32%	Lpin1/Ppp1cc/Fabp7/Lipe/Ppp1cb/Dgat1/Mgll/Cav1
KEGG_ARRHYTHMOGENIC_RIGHT_VENTRICULAR_CARDIOMYOPATHY_ARVC	46	-0.262	-0.767	0.819	0.946	0.883	1515	tags=17%, list=12%, signal=15%	Cacna1c/Sgcd/Cacnb2/Itga6/Tcf7/Itga4/Actn1/Itga1
WP_ARRHYTHMOGENIC_RIGHT_VENTRICULAR_CARDIOMYOPATHY	46	-0.262	-0.767	0.819	0.946	0.883	1515	tags=17%, list=12%, signal=15%	Cacna1c/Sgcd/Cacnb2/Itga6/Tcf7/Itga4/Actn1/Itga1
WP_4HYDROXYTAMOXIFEN_DEXAMETHASONE_AND_RETINOIC_ACIDS_REGULATION_OF_P27_EXPRESSION	17	-0.313	-0.735	0.82	0.947	0.883	3305	tags=41%, list=26%, signal=30%	Mtor/Map2k6/Mknk2/Akt1/Map3k5/Tsc1/Eif4ebp1
WP_GLUTATHIONE_METABOLISM	12	-0.316	-0.697	0.82	0.947	0.883	2207	tags=42%, list=17%, signal=34%	Gstm7/Gstt2/Oplah/Ggt1/Gclc
REACTOME_RHOH_GTPASE_CYCLE	29	-0.289	-0.762	0.822	0.948	0.884	794	tags=17%, list=6%, signal=16%	Slc4a7/Rock2/Stom/Tfrc/Cav1
BIOCARTA_FMLP_PATHWAY	29	-0.288	-0.76	0.822	0.948	0.884	1427	tags=21%, list=11%, signal=18%	Camk1/Rela/Nfkbia/Plcb1/Mapk14/Camk1g
REACTOME_SEMA4D_INDUCED_CELL_MIGRATION_AND_GROWTH_CONE_COLLAPSE	19	-0.299	-0.727	0.823	0.949	0.885	1553	tags=26%, list=12%, signal=23%	Rock2/Myh10/Myl9/Limk1/Rhoc
WP_TLR4_SIGNALING_AND_TOLERANCE	22	-0.303	-0.759	0.828	0.952	0.888	2128	tags=36%, list=17%, signal=30%	Ikbkg/Ikbkb/Irak4/Inpp5d/Tab2/Nfkbia/Ikbke/Tlr4
REACTOME_DUAL_INCISION_IN_GG_NER	38	-0.282	-0.787	0.831	0.954	0.89	2696	tags=37%, list=21%, signal=29%	Gtf2h5/Ubc/Pcna/Xpa/Pole/Rfc5/Rbx1/Ddb2/Rpa1/Pold1/Pold3/Polk/Parp2/Ercc2
BIOCARTA_IL2RB_PATHWAY	29	-0.283	-0.749	0.834	0.956	0.891	2026	tags=28%, list=16%, signal=23%	Akt1/Stat5a/Bad/Cflar/Pik3r1/Ppia/Jak3/Socs3
WP_PROLACTIN_SIGNALING_PATHWAY	68	-0.259	-0.8	0.836	0.957	0.893	1504	tags=22%, list=12%, signal=20%	Stat5a/Stat3/Rps6ka2/Irf1/Pik3r1/Rela/Nfkbia/Pxn/Nfkbib/Vav2/Mapk14/Ppia/Eif4ebp1/Socs3/Flna
REACTOME_DISORDERS_OF_TRANSMEMBRANE_TRANSPORTERS	120	-0.245	-0.825	0.838	0.958	0.894	935	tags=10%, list=7%, signal=9%	Abcb6/Nup35/Abcd1/Slc20a2/Slc7a7/Bsg/Slc40a1/Slc24a4/Slc16a1/Slc2a1/Slc6a20a/Slc17a5
KEGG_AMYOTROPHIC_LATERAL_SCLEROSIS_ALS	42	-0.268	-0.765	0.845	0.962	0.897	1770	tags=21%, list=14%, signal=19%	Bad/Mapk12/Mapk11/Bid/Bcl2l1/Mapk14/Tomm40/Gria1/Ppp3r2
WP_PRADERWILLI_AND_ANGELMAN_SYNDROME	31	-0.28	-0.751	0.847	0.962	0.897	694	tags=10%, list=5%, signal=9%	Gabrr2/Gabrg3/Atp10a
REACTOME_FORMATION_OF_THE_EARLY_ELONGATION_COMPLEX	33	-0.273	-0.745	0.847	0.962	0.897	3547	tags=30%, list=28%, signal=22%	Nelfb/Nelfa/Gtf2h5/Ncbp1/Polr2l/Nelfcd/Supt4a/Polr2d/Supt5/Ercc2
WP_EBSTEINBARR_VIRUS_LMP1_SIGNALING	18	-0.3	-0.717	0.848	0.963	0.898	1379	tags=22%, list=11%, signal=20%	Traf1/Rela/Nfkbia/Pdlim7
WP_IL7_SIGNALING_PATHWAY	21	-0.291	-0.72	0.85	0.964	0.899	2406	tags=38%, list=19%, signal=31%	Akt1/Stat5a/Ptk2b/Stat3/Bad/Pik3r1/Bcl2l1/Jak3
REACTOME_LYSINE_CATABOLISM	11	-0.313	-0.674	0.85	0.964	0.899	938	tags=27%, list=7%, signal=25%	Ogdh/Aldh7a1/Phykpl
REACTOME_BASE_EXCISION_REPAIR	38	-0.276	-0.771	0.855	0.965	0.9	3789	tags=37%, list=30%, signal=26%	Xrcc1/Terf2/Tdg/Pcna/Smug1/Neil1/Pole/Rfc5/Rpa1/Pold1/Pold3/Terf1/Pnkp/Parp2
KEGG_APOPTOSIS	65	-0.249	-0.771	0.854	0.965	0.9	1468	tags=28%, list=12%, signal=25%	Casp7/Akt1/Prkx/Fadd/Capn1/Bad/Cflar/Pik3r1/Dffb/Bid/Rela/Pik3cd/Nfkbia/Bcl2l1/Casp8/Birc3/Ppp3r2/Il1r1
REACTOME_DNA_DAMAGE_BYPASS	39	-0.274	-0.766	0.857	0.965	0.9	2696	tags=31%, list=21%, signal=24%	Pole/Rfc5/Sprtn/Rbx1/Rpa1/Pold1/Pold3/Wdr48/Polk/Trim25/Mad2l2/Uba7
WP_INTERFERON_TYPE_I_SIGNALING_PATHWAYS	49	-0.257	-0.761	0.857	0.965	0.9	2248	tags=24%, list=18%, signal=20%	Eif4a1/Stat5a/Stat3/Eif4b/Pik3r1/Pias1/Ifnar1/Pik3cd/Pdcd4/Mapk14/Eif4ebp1/Socs3
WP_INTEGRATED_CANCER_PATHWAY	36	-0.273	-0.752	0.857	0.965	0.9	1770	tags=31%, list=14%, signal=26%	Akt1/Map3k5/Bad/Smad3/Rad50/Msh2/Atf1/Cdc25a/Cdc25b/Casp8/Bach1
WP_BDNFTRKB_SIGNALING	30	-0.28	-0.744	0.855	0.965	0.9	1013	tags=23%, list=8%, signal=22%	Adcy1/Tsc2/Plcg1/Tsc1/Eif4ebp1/Eef2k/Trpc3
WP_NANOMATERIAL_INDUCED_APOPTOSIS	17	-0.303	-0.71	0.854	0.965	0.9	2473	tags=47%, list=19%, signal=38%	Bax/Casp7/Fadd/Bak1/Cflar/Bid/Casp8/Htra2
REACTOME_SIGNALING_BY_FLT3_ITD_AND_TKD_MUTANTS	13	-0.306	-0.678	0.857	0.965	0.9	2026	tags=31%, list=16%, signal=26%	Stat5a/Pik3r1/Bcl2l1/Pim1
REACTOME_FLT3_SIGNALING_IN_DISEASE	25	-0.29	-0.738	0.858	0.966	0.9	1454	tags=24%, list=11%, signal=21%	Stat5a/Pik3r1/Golgb1/Bcl2l1/Flt3l/Pim1
REACTOME_TRANSLATION_OF_SARS_COV_1_STRUCTURAL_PROTEINS	27	-0.285	-0.739	0.858	0.966	0.901	1688	tags=26%, list=13%, signal=23%	Parp9/Mogs/Parp10/Parp4/Ube2i/Parp16/St3gal1
WP_PDGFRBETA_PATHWAY	29	-0.276	-0.729	0.86	0.967	0.901	2032	tags=24%, list=16%, signal=20%	Srf/Stat5a/Stat3/Plcg1/Pik3r1/Stat6/Prkca
REACTOME_CA_DEPENDENT_EVENTS	31	-0.275	-0.737	0.862	0.967	0.902	2431	tags=32%, list=19%, signal=26%	Adcy3/Prkx/Adcy1/Pde1a/Grk2/Kpna2/Adcy6/Adcy8/Prkca/Adcy4
WP_SEROTONIN_HTR1_GROUP_AND_FOS_PATHWAY	28	-0.279	-0.733	0.862	0.967	0.902	817	tags=7%, list=6%, signal=7%	Mapk14/Itpr1
REACTOME_RESOLUTION_OF_AP_SITES_VIA_THE_MULTIPLE_NUCLEOTIDE_PATCH_REPLACEMENT_PATHWAY	20	-0.277	-0.685	0.862	0.967	0.902	2696	tags=30%, list=21%, signal=24%	Pole/Rfc5/Rpa1/Pold1/Pold3/Parp2
REACTOME_RHOV_GTPASE_CYCLE	32	-0.272	-0.736	0.863	0.968	0.902	1454	tags=16%, list=11%, signal=14%	Pik3r1/Iqgap1/Tpm3/Nck2/Tpm4
BIOCARTA_PTDINS_PATHWAY	22	-0.289	-0.725	0.864	0.968	0.903	2406	tags=36%, list=19%, signal=30%	Akt1/Prkce/Plcg1/Bad/Pfkl/Lyn/Jag1/Vav2
REACTOME_RNA_POLYMERASE_I_PROMOTER_ESCAPE	31	-0.27	-0.724	0.866	0.97	0.904	3018	tags=29%, list=24%, signal=22%	Ubtf/Polr2l/Polr1d/H3f3a/Taf1a/Polr1b/Polr1a/Cbx3/Ercc2
REACTOME_TRANSCRIPTIONAL_REGULATION_BY_THE_AP_2_TFAP2_FAMILY_OF_TRANSCRIPTION_FACTORS	23	-0.288	-0.729	0.868	0.97	0.905	2156	tags=35%, list=17%, signal=29%	Yy1/Dek/Nop2/Cited2/Kctd1/Mybl2/Kctd15/Ube2i
KEGG_PATHWAYS_IN_CANCER	238	-0.233	-0.856	0.872	0.972	0.906	1849	tags=20%, list=15%, signal=17%	Plcg1/Rxra/Fgf11/Bad/Ctbp2/Smad3/Fzd4/Csf2ra/Msh2/Skp2/Plcg2/Pik3r1/Lamb2/Pias1/Traf1/Gli1/Bid/Rela/Pik3cd/Tpm3/Nfkbia/Smo/Lama5/Runx1t1/Itga6/Tcf7/Bcl2l1/Col4a2/Igf1r/Casp8/Tgfb1/Kitl/Fn1/Flt3l/Tgfb2/Rassf5/Birc3/Tgfb3/Wnt5a/Ets1/Col4a1/Slc2a1/Dapk1/Prkca/Pdgfb/Fgf14/Tgfbr2
WP_ANDROGEN_RECEPTOR_SIGNALING_PATHWAY	79	-0.242	-0.773	0.874	0.972	0.906	2406	tags=23%, list=19%, signal=19%	Akt1/Psmc3ip/Ncoa3/Kat7/Zfp318/Stat3/Sp1/Smad3/Rock2/Park7/Pik3r1/Pias1/Rela/Ube2i/Tgfb1i1/Tgif1/Cav1/Flna
WP_HOSTPATHOGEN_INTERACTION_OF_HUMAN_CORONAVIRUSES_AUTOPHAGY	19	-0.275	-0.668	0.876	0.972	0.906	2361	tags=32%, list=19%, signal=26%	Atg10/Atg16l2/Atg16l1/Atg4a/Atg13/Ulk1
REACTOME_SLBP_DEPENDENT_PROCESSING_OF_REPLICATION_DEPENDENT_HISTONE_PRE_MRNAS	10	-0.302	-0.643	0.876	0.972	0.906	3800	tags=50%, list=30%, signal=35%	Snrpb/Lsm11/Ncbp1/Snrpg/Slbp
REACTOME_FORMATION_OF_INCISION_COMPLEX_IN_GG_NER	43	-0.259	-0.744	0.879	0.972	0.907	2181	tags=19%, list=17%, signal=15%	Rbx1/Ddb2/Rpa1/Xpc/Pias1/Ube2i/Parp2/Ercc2
REACTOME_ABORTIVE_ELONGATION_OF_HIV_1_TRANSCRIPT_IN_THE_ABSENCE_OF_TAT	23	-0.281	-0.712	0.877	0.972	0.907	3820	tags=35%, list=30%, signal=24%	Nelfb/Nelfa/Ncbp1/Polr2l/Nelfcd/Supt4a/Polr2d/Supt5
BIOCARTA_MCM_PATHWAY	12	-0.297	-0.653	0.879	0.972	0.907	1612	tags=33%, list=13%, signal=29%	Mcm4/Cdk2/Mcm7/Kitl
BIOCARTA_RNA_PATHWAY	10	-0.3	-0.637	0.878	0.972	0.907	1176	tags=20%, list=9%, signal=18%	Rela/Nfkbia
BIOCARTA_41BB_PATHWAY	13	-0.295	-0.653	0.881	0.973	0.907	1176	tags=46%, list=9%, signal=42%	Ikbkb/Traf2/Map3k5/Rela/Nfkbia/Mapk14
WP_AMINO_ACID_METABOLISM	63	-0.244	-0.749	0.882	0.973	0.907	1277	tags=11%, list=10%, signal=10%	Auh/Pcx/Aldh7a1/Hnmt/Acadm/Hmgcs2/Ass1
REACTOME_FORMATION_OF_THE_BETA_CATENIN_TCF_TRANSACTIVATING_COMPLEX	31	-0.267	-0.715	0.883	0.973	0.907	52	tags=6%, list=0%, signal=6%	Tcf7/Tle2
REACTOME_RIPK1_MEDIATED_REGULATED_NECROSIS	22	-0.282	-0.707	0.882	0.973	0.907	2339	tags=32%, list=18%, signal=26%	Flot2/Fadd/Cflar/Ogt/Sdcbp/Casp8/Birc3
BIOCARTA_MAL_PATHWAY	17	-0.285	-0.669	0.885	0.973	0.908	141	tags=18%, list=1%, signal=17%	Srf/Limk1/Map4k2
BIOCARTA_NFAT_PATHWAY	36	-0.268	-0.739	0.889	0.975	0.909	1454	tags=19%, list=11%, signal=17%	Pik3r1/Camk1/Mef2c/Mapk14/Ctf1/Camk1g/Agt
REACTOME_MET_PROMOTES_CELL_MOTILITY	28	-0.269	-0.708	0.89	0.975	0.909	2697	tags=36%, list=21%, signal=28%	Itga3/Lamc1/Rap1b/Col5a2/Col1a2/Lamb2/Col5a3/Col27a1/Lama5/Fn1
REACTOME_TERMINATION_OF_TRANSLESION_DNA_SYNTHESIS	25	-0.28	-0.712	0.892	0.975	0.91	1828	tags=24%, list=14%, signal=21%	Rpa1/Pold1/Pold3/Polk/Trim25/Uba7
BIOCARTA_MTOR_PATHWAY	21	-0.268	-0.663	0.894	0.977	0.911	2406	tags=29%, list=19%, signal=23%	Akt1/Eif4a1/Tsc2/Pik3r1/Tsc1/Eif4ebp1
REACTOME_DEFECTIVE_INTRINSIC_PATHWAY_FOR_APOPTOSIS	21	-0.268	-0.663	0.894	0.977	0.911	1907	tags=24%, list=15%, signal=20%	Capns2/Capn1/Cdc25a/Cdc25b/Bcl2l11
REACTOME_NOD1_2_SIGNALING_PATHWAY	31	-0.262	-0.703	0.895	0.977	0.911	1718	tags=19%, list=14%, signal=17%	Mapk12/Mapk11/Tab2/Mapk14/Casp8/Birc3
WP_TOLLLIKE_RECEPTOR_SIGNALING_RELATED_TO_MYD88	22	-0.279	-0.7	0.896	0.978	0.912	1176	tags=32%, list=9%, signal=29%	Nfkb2/Ikbkg/Ikbkb/Irak4/Rela/Ikbke/Tlr4
WP_AMYOTROPHIC_LATERAL_SCLEROSIS_ALS	31	-0.26	-0.698	0.9	0.98	0.914	1198	tags=19%, list=9%, signal=18%	Bad/Bid/Bcl2l1/Mapk14/Tomm40/Gria1
BIOCARTA_RB_PATHWAY	11	-0.288	-0.621	0.902	0.981	0.915	1310	tags=27%, list=10%, signal=24%	Cdk2/Cdc25a/Cdc25b
BIOCARTA_TPO_PATHWAY	22	-0.271	-0.681	0.904	0.982	0.916	2026	tags=23%, list=16%, signal=19%	Stat5a/Stat3/Plcg1/Pik3r1/Prkca
REACTOME_RIP_MEDIATED_NFKB_ACTIVATION_VIA_ZBP1	15	-0.282	-0.649	0.903	0.982	0.916	1176	tags=47%, list=9%, signal=42%	Nfkb2/Ikbkg/Dhx9/Ikbkb/Rela/Nfkbia/Nfkbib
KEGG_HOMOLOGOUS_RECOMBINATION	21	-0.261	-0.646	0.904	0.982	0.916	2822	tags=33%, list=22%, signal=26%	Mus81/Ssbp1/Rpa1/Pold1/Rad50/Pold3/Top3a
REACTOME_DOWNSTREAM_SIGNAL_TRANSDUCTION	28	-0.263	-0.691	0.907	0.984	0.917	2026	tags=25%, list=16%, signal=21%	Stat5a/Stat3/Plcg1/Pik3r1/Nck2/Stat6/Pdgfb
WP_QUERCETIN_AND_NFKB_AP1_INDUCED_APOPTOSIS	10	-0.28	-0.595	0.91	0.986	0.919	3268	tags=50%, list=26%, signal=37%	Ikbkb/Mafg/Nfe2l2/Mafk/Nfkbia
WP_HEART_DEVELOPMENT	22	-0.267	-0.67	0.911	0.986	0.92	2876	tags=36%, list=23%, signal=28%	Vegfb/Smad1/Nfatc4/Srf/Tbx2/Mef2c/Bmpr1a/Foxc1
REACTOME_TRANSPORT_OF_MATURE_TRANSCRIPT_TO_CYTOPLASM	79	-0.226	-0.722	0.913	0.987	0.92	2451	tags=22%, list=19%, signal=17%	Ranbp2/Cpsf1/Srrm1/Nup188/Nup93/Poldip3/Nup153/Rnps1/Cpsf3/U2af2/Slbp/Nup35/Rbm8a/Magohb/Gle1/Srsf7/Srsf9
BIOCARTA_HIVNEF_PATHWAY	50	-0.243	-0.721	0.913	0.987	0.92	1468	tags=18%, list=12%, signal=16%	Cflar/Traf1/Dffb/Bid/Rela/Nfkbia/Cdk11b/Casp8/Birc3
BIOCARTA_TID_PATHWAY	12	-0.277	-0.611	0.913	0.987	0.92	1176	tags=33%, list=9%, signal=30%	Ifngr2/Ikbkb/Rela/Nfkbia
REACTOME_GENERATION_OF_SECOND_MESSENGER_MOLECULES	10	-0.279	-0.592	0.914	0.987	0.92	1849	tags=50%, list=15%, signal=43%	Lat/Evl/Plcg1/Vasp/Plcg2
REACTOME_SIGNALING_BY_NOTCH1_PEST_DOMAIN_MUTANTS_IN_CANCER	58	-0.237	-0.731	0.917	0.989	0.922	1291	tags=19%, list=10%, signal=17%	Hes1/Hdac10/Hdac5/Rbx1/Mib2/Jag1/Hdac6/Maml3/Aph1c/Dll4/Jag2
REACTOME_RNA_POLYMERASE_I_TRANSCRIPTION_TERMINATION	28	-0.256	-0.673	0.918	0.989	0.923	1887	tags=25%, list=15%, signal=21%	Ubtf/Polr2l/Polr1d/Taf1a/Polr1b/Polr1a/Ercc2
REACTOME_BBSOME_MEDIATED_CARGO_TARGETING_TO_CILIUM	21	-0.251	-0.622	0.918	0.989	0.923	2279	tags=29%, list=18%, signal=23%	Bbs5/Cct2/Bbs1/Bbs2/Smo/Bbs12
KEGG_OLFACTORY_TRANSDUCTION	16	-0.263	-0.608	0.925	0.993	0.926	2755	tags=44%, list=22%, signal=34%	Camk2a/Camk2b/Adcy3/Prkx/Arrb2/Grk3/Prkg1
BIOCARTA_GH_PATHWAY	23	-0.263	-0.665	0.927	0.993	0.926	2032	tags=26%, list=16%, signal=22%	Srf/Stat5a/Plcg1/Insr/Pik3r1/Prkca
REACTOME_BASE_EXCISION_REPAIR_AP_SITE_FORMATION	15	-0.262	-0.603	0.927	0.993	0.926	4135	tags=47%, list=33%, signal=32%	Neil2/Mpg/Terf2/Tdg/Smug1/Neil1/Terf1
WP_FBXL10_ENHANCEMENT_OF_MAPERK_SIGNALING_IN_DIFFUSE_LARGE_BCELL_LYMPHOMA	13	-0.267	-0.589	0.928	0.993	0.926	3089	tags=46%, list=24%, signal=35%	Pcgf1/H3f3a/Ezh2/Bcl6/Rnf2/Kdm2b
BIOCARTA_EIF_PATHWAY	16	-0.257	-0.595	0.933	0.994	0.927	405	tags=19%, list=3%, signal=18%	Eif5/Eif4a1/Eef2k
REACTOME_GROWTH_HORMONE_RECEPTOR_SIGNALING	18	-0.263	-0.63	0.934	0.994	0.927	2026	tags=28%, list=16%, signal=23%	Stat5a/Sh2b1/Stat3/Lyn/Socs3
KEGG_AMINO_SUGAR_AND_NUCLEOTIDE_SUGAR_METABOLISM	38	-0.249	-0.696	0.935	0.995	0.928	1437	tags=16%, list=11%, signal=14%	Gmds/Nagk/Hk2/Galk2/Galt/Renbp
REACTOME_PRC2_METHYLATES_HISTONES_AND_DNA	15	-0.257	-0.591	0.936	0.996	0.929	2652	tags=40%, list=21%, signal=32%	H3f3a/Ezh2/Rbbp4/Rbbp7/Phf19/Phf1
WP_TCELL_ANTIGEN_RECEPTOR_TCR_PATHWAY_DURING_STAPHYLOCOCCUS_AUREUS_INFECTION	38	-0.246	-0.687	0.94	0.996	0.929	317	tags=8%, list=2%, signal=8%	Nfkbia/Malt1/Map3k8
REACTOME_MEIOTIC_RECOMBINATION	20	-0.241	-0.597	0.94	0.997	0.929	3524	tags=45%, list=28%, signal=33%	Nbn/Dmc1/Cdk2/H3f3a/Psmc3ip/Rpa1/Rad50/Prdm9/Top3a
WP_TUMOR_SUPPRESSOR_ACTIVITY_OF_SMARCB1	28	-0.243	-0.639	0.942	0.997	0.93	1270	tags=11%, list=10%, signal=10%	Gli1/Smo/Dpf1
REACTOME_MRNA_SPLICING	186	-0.218	-0.785	0.944	0.998	0.93	2631	tags=20%, list=21%, signal=16%	Srsf5/Hnrnpa1/Ddx46/Pdcd7/Cpsf1/Srrm1/Hnrnpr/Ccar1/Polr2d/Cstf2/Prpf4/Cpsf7/Lsm7/Snrpg/Elavl2/Hnrnpa2b1/Dnajc8/Rbm17/Ppih/Sf3a3/Hnrnpl/Rnps1/Cpsf3/U2af2/Ddx23/Hnrnpm/Hnrnph1/Hnrnpf/Rbm8a/Sart1/Magohb/Snrnp70/Ctnnbl1/Ptbp1/Srrm2/Srsf7/Srsf9/Fus
REACTOME_TRNA_PROCESSING	101	-0.223	-0.747	0.945	0.998	0.93	2761	tags=20%, list=22%, signal=16%	Nup85/Dus2/Lcmt2/Trmt1/Ftsj1/Zbtb8os/Ranbp2/Cpsf1/Nup188/Nup93/Cstf2/Nup153/Qtrt1/Trmt12/Wdr4/Tyw3/Nup35/Gtpbp3/Trmu/Tprkb
REACTOME_FORMATION_OF_RNA_POL_II_ELONGATION_COMPLEX	57	-0.229	-0.701	0.945	0.998	0.93	3820	tags=33%, list=30%, signal=23%	Nelfb/Rtf1/Iws1/Nelfa/Gtf2h5/Ssrp1/Eaf1/Ncbp1/Ccnk/Polr2l/Nelfcd/Supt4a/Polr2d/Supt5/Eaf2/Supt6/Cdk9/Ccnt1/Ercc2
REACTOME_MRNA_CAPPING	29	-0.238	-0.627	0.944	0.998	0.93	235	tags=21%, list=2%, signal=20%	Gtf2h5/Ncbp1/Polr2l/Polr2d/Supt5/Ercc2
KEGG_BUTANOATE_METABOLISM	23	-0.247	-0.626	0.946	0.998	0.93	2440	tags=35%, list=19%, signal=28%	Hmgcl/Acads/Echs1/Acat1/Ehhadh/Bdh1/Aldh7a1/Hmgcs2
REACTOME_GAP_FILLING_DNA_REPAIR_SYNTHESIS_AND_LIGATION_IN_GG_NER	22	-0.235	-0.59	0.946	0.998	0.93	3789	tags=45%, list=30%, signal=32%	Xrcc1/Uba52/Ubc/Pcna/Pole/Rfc5/Rpa1/Pold1/Pold3/Polk
REACTOME_PROCESSING_OF_CAPPED_INTRONLESS_PRE_MRNA	27	-0.239	-0.621	0.948	0.998	0.931	3462	tags=44%, list=27%, signal=32%	Wdr33/Snrpb/Sympk/Lsm11/Ncbp1/Pcf11/Cpsf1/Cstf2/Cpsf7/Snrpg/Cpsf3/Slbp
BIOCARTA_EGF_PATHWAY	27	-0.239	-0.619	0.948	0.998	0.931	2032	tags=22%, list=16%, signal=19%	Srf/Stat5a/Stat3/Plcg1/Pik3r1/Prkca
BIOCARTA_PDGF_PATHWAY	27	-0.237	-0.614	0.95	0.999	0.932	2032	tags=22%, list=16%, signal=19%	Srf/Stat5a/Stat3/Plcg1/Pik3r1/Prkca
REACTOME_ACTIVATED_TAK1_MEDIATES_P38_MAPK_ACTIVATION	22	-0.233	-0.584	0.951	0.999	0.932	4121	tags=50%, list=32%, signal=34%	Nod1/Mapkapk2/Map2k3/Uba52/Ikbkg/Ubc/Ripk2/Map2k6/Mapk11/Tab2/Mapk14
REACTOME_DNA_REPAIR	248	-0.196	-0.726	0.996	1	0.932	2037	tags=14%, list=16%, signal=12%	Rnf8/Rad9b/Ddb2/Brcc3/Rpa1/Dclre1b/Pold1/Rad50/Kpna2/Msh2/Wrn/Xpc/Rnf168/Pold3/Pias1/Dclre1a/Top3a/Wdr48/Terf1/Polk/Ino80c/Ube2i/Fance/Trim25/Slx1b/Pnkp/Eya4/Parp2/Mad2l2/Xrcc6/Alkbh2/Uba7/Ercc2/Rif1
REACTOME_PROCESSING_OF_CAPPED_INTRON_CONTAINING_PRE_MRNA	235	-0.192	-0.707	1	1	0.932	2631	tags=23%, list=21%, signal=19%	Polr2l/Nxf1/Pcf11/Hnrnpu/Wtap/Xab2/Nup85/Prpf6/Srsf5/Hnrnpa1/Ddx46/Pdcd7/Ranbp2/Cpsf1/Srrm1/Hnrnpr/Ccar1/Nup188/Polr2d/Nup93/Cstf2/Prpf4/Poldip3/Nup153/Cpsf7/Lsm7/Snrpg/Elavl2/Hnrnpa2b1/Dnajc8/Rbm17/Ppih/Sf3a3/Hnrnpl/Rnps1/Cpsf3/U2af2/Ddx23/Hnrnpm/Hnrnph1/Slbp/Nup35/Hnrnpf/Rbm8a/Sart1/Magohb/Snrnp70/Gle1/Ctnnbl1/Ptbp1/Srrm2/Srsf7/Srsf9/Fus
REACTOME_REGULATION_OF_EXPRESSION_OF_SLITS_AND_ROBOS	155	-0.199	-0.696	0.994	1	0.932	1382	tags=7%, list=11%, signal=6%	Rnps1/Rps3/Ldb1/Slit2/Rbm8a/Rpl23/Magohb/Lhx2/Robo1/Rpl38/Robo2
WP_ATM_SIGNALING_IN_DEVELOPMENT_AND_DISEASE	40	-0.243	-0.682	0.96	1	0.932	2300	tags=38%, list=18%, signal=31%	Atr/Nbn/Ptpa/Ikbkg/Mtor/Trp53bp1/Smc1a/Map3k5/Rnf8/Tsc2/Stk11/Rad50/Rnf168/Rnf40/Rif1
REACTOME_CHROMATIN_MODIFYING_ENZYMES	195	-0.189	-0.68	1	1	0.932	1794	tags=11%, list=14%, signal=9%	Smyd3/Gatad2a/Supt3/Morf4l1/Prdm9/Dmap1/Mrgbp/Taf5l/Suds3/Ogt/Rela/Kansl3/Gps2/Kdm2b/Jade1/Ehmt2/Arid5b/Sgf29/Jade3/Sap30/Jade2
REACTOME_GLOBAL_GENOME_NUCLEOTIDE_EXCISION_REPAIR_GG_NER	81	-0.211	-0.678	0.956	1	0.932	1912	tags=14%, list=15%, signal=12%	Ddb2/Rpa1/Pold1/Xpc/Pold3/Pias1/Polk/Ino80c/Ube2i/Parp2/Ercc2
REACTOME_SIGNALING_BY_ROBO_RECEPTORS	196	-0.188	-0.678	1	1	0.932	1257	tags=8%, list=10%, signal=7%	Rps3/Ldb1/Slit2/Rbm8a/Nell2/Rpl23/Magohb/Nck2/Nrp1/Lhx2/Robo1/Rpl38/Cxcl12/Prkca/Robo2
REACTOME_DNA_DOUBLE_STRAND_BREAK_REPAIR	109	-0.202	-0.675	0.989	1	0.932	2037	tags=17%, list=16%, signal=14%	Rnf8/Rad9b/Brcc3/Rpa1/Pold1/Rad50/Kpna2/Wrn/Rnf168/Pold3/Top3a/Polk/Ube2i/Slx1b/Eya4/Parp2/Xrcc6/Rif1
REACTOME_NEGATIVE_EPIGENETIC_REGULATION_OF_RRNA_EXPRESSION	49	-0.226	-0.668	0.956	1	0.932	1887	tags=12%, list=15%, signal=10%	Taf1a/Polr1b/Polr1a/Suds3/Sap30/Ercc2
REACTOME_DNA_DOUBLE_STRAND_BREAK_RESPONSE	38	-0.233	-0.649	0.957	1	0.932	2037	tags=18%, list=16%, signal=16%	Rnf8/Brcc3/Rad50/Kpna2/Rnf168/Ube2i/Eya4
WP_DNA_REPAIR_PATHWAYS_FULL_NETWORK	103	-0.19	-0.634	1	1	0.932	1912	tags=15%, list=15%, signal=12%	Ddb2/Rpa1/Pold1/Rad50/Msh2/Wrn/Xpc/Pold3/Wdr48/Polk/Fance/Pnkp/Parp2/Xrcc6/Ercc2
WP_OXIDATIVE_PHOSPHORYLATION	47	-0.216	-0.634	0.971	1	0.932	332	tags=21%, list=3%, signal=21%	Ndufv2/Ndufa7/Ndufs2/Ndufc1/Ndufv3/Ndufa2/Atp5h/Atp5g2/Atp5l/Atp5k
KEGG_NUCLEOTIDE_EXCISION_REPAIR	40	-0.225	-0.631	0.978	1	0.932	2696	tags=22%, list=21%, signal=18%	Pole/Rfc5/Rbx1/Ddb2/Rpa1/Pold1/Xpc/Pold3/Ercc2
WP_NUCLEOTIDE_EXCISION_REPAIR	40	-0.225	-0.631	0.978	1	0.932	2696	tags=22%, list=21%, signal=18%	Pole/Rfc5/Rbx1/Ddb2/Rpa1/Pold1/Xpc/Pold3/Ercc2
KEGG_SPLICEOSOME	119	-0.187	-0.627	0.997	1	0.932	2007	tags=22%, list=16%, signal=19%	Hnrnpu/Acin1/Xab2/Ccdc12/Prpf6/Srsf5/Hnrnpa1/Ddx46/Prpf4/Dhx8/Lsm7/Snrpg/Rbm17/Ppih/Sf3a3/U2af2/Ddx23/Hnrnpm/Rbm8a/Prpf40b/Sart1/Magohb/Snrnp70/Ctnnbl1/Srsf7/Srsf9
REACTOME_HOMOLOGY_DIRECTED_REPAIR	81	-0.188	-0.604	0.997	1	0.932	3661	tags=37%, list=29%, signal=27%	Uba52/Atr/Ppp4c/Uimc1/Nbn/Sumo2/Ubc/Pcna/Cdk2/Trp53bp1/Mus81/Pole/Rfc5/Spidr/Tipin/Eme2/Rnf8/Rad9b/Brcc3/Rpa1/Pold1/Rad50/Wrn/Rnf168/Pold3/Top3a/Polk/Ube2i/Slx1b/Parp2
REACTOME_RNA_POLYMERASE_I_TRANSCRIPTION	50	-0.203	-0.601	0.983	1	0.932	3082	tags=28%, list=24%, signal=21%	Mta2/Ubtf/Polr2l/Polr1d/H3f3a/Rbbp4/Rbbp7/Taf1a/Gatad2a/Polr1b/Polr1a/Cbx3/Ehmt2/Ercc2
WP_ELECTRON_TRANSPORT_CHAIN_OXPHOS_SYSTEM_IN_MITOCHONDRIA	84	-0.185	-0.601	0.995	1	0.932	332	tags=18%, list=3%, signal=18%	Sdhb/Ndufv3/Atpif1/Ndufa2/Atp5h/Cox7b/Cox6b1/Cox5a/Atp5g2/Ndufa1/Sdhc/Sco1/Atp5l/Ucp2/Atp5k
REACTOME_ERCC6_CSB_AND_EHMT2_G9A_POSITIVELY_REGULATE_RRNA_EXPRESSION	18	-0.251	-0.6	0.957	1	0.932	3082	tags=39%, list=24%, signal=29%	Mta2/H3f3a/Rbbp4/Rbbp7/Gatad2a/Cbx3/Ehmt2
REACTOME_REGULATION_OF_HSF1_MEDIATED_HEAT_SHOCK_RESPONSE	71	-0.19	-0.595	0.987	1	0.932	2451	tags=20%, list=19%, signal=16%	Nup85/Dedd2/Ranbp2/Nup188/Nup93/Nup153/Hsf1/Rpa1/Dnajc7/Nup35/Dnajc2/Bag3/Tnfrsf21/Hspa12b
BIOCARTA_INTEGRIN_PATHWAY	31	-0.22	-0.591	0.962	1	0.932	645	tags=19%, list=5%, signal=18%	Rhoa/Csk/Capns2/Capn1/Actn1/Cav1
REACTOME_NUCLEAR_ENVELOPE_BREAKDOWN	49	-0.199	-0.587	0.988	1	0.932	2451	tags=18%, list=19%, signal=15%	Ranbp2/Nup188/Nup93/Nup153/Vrk1/Lpin1/Tmpo/Nup35/Prkca
REACTOME_FANCONI_ANEMIA_PATHWAY	32	-0.215	-0.581	0.973	1	0.932	1828	tags=19%, list=14%, signal=16%	Rpa1/Dclre1b/Dclre1a/Wdr48/Fance/Slx1b
REACTOME_OVARIAN_TUMOR_DOMAIN_PROTEASES	32	-0.214	-0.58	0.976	1	0.932	860	tags=31%, list=7%, signal=29%	Ikbkg/Ubc/Otud3/Ripk2/Rhoa/Rnf135/Tnip2/Ifih1/Trim25/Otud7a
WP_CAMKK2_PATHWAY	29	-0.219	-0.577	0.972	1	0.932	3305	tags=41%, list=26%, signal=31%	Mtor/Arhgef7/Maf/Camkk2/Smc1a/Hmox1/Sqstm1/Nfe2l2/Camk1/Rela/Tsc1/Wfs1
WP_IL2_SIGNALING_PATHWAY	35	-0.208	-0.575	0.986	1	0.932	2026	tags=20%, list=16%, signal=17%	Akt1/Stat5a/Ptk2b/Stat3/Pik3r1/Jak3/Socs3
BIOCARTA_ATM_PATHWAY	16	-0.246	-0.57	0.954	1	0.932	1698	tags=19%, list=13%, signal=16%	Rad50/Rela/Nfkbia
REACTOME_TP53_REGULATES_TRANSCRIPTION_OF_DNA_REPAIR_GENES	58	-0.185	-0.569	0.995	1	0.932	1912	tags=26%, list=15%, signal=22%	Atr/Nelfa/Gtf2h5/Ssrp1/Ccnk/Polr2l/Nelfcd/Supt4a/Polr2d/Ddb2/Supt5/Msh2/Cdk9/Ccnt1/Ercc2
REACTOME_RNA_POLYMERASE_I_TRANSCRIPTION_INITIATION	45	-0.194	-0.564	0.993	1	0.932	2174	tags=27%, list=17%, signal=22%	Mta2/Ubtf/Polr2l/Polr1d/Rbbp4/Rbbp7/Taf1a/Gatad2a/Polr1b/Polr1a/Ehmt2/Ercc2
REACTOME_NUCLEOTIDE_EXCISION_REPAIR	107	-0.167	-0.562	1	1	0.932	1912	tags=24%, list=15%, signal=21%	Uba52/Yy1/Sumo2/Gtf2h5/Ubc/Pcna/Sumo3/Xpa/Polr2l/Xab2/Pole/Rfc5/Actr8/Polr2d/Rbx1/Ddb2/Rpa1/Pold1/Xpc/Pold3/Pias1/Polk/Ino80c/Ube2i/Parp2/Ercc2
REACTOME_SUMOYLATION_OF_SUMOYLATION_PROTEINS	34	-0.203	-0.559	0.988	1	0.932	2761	tags=35%, list=22%, signal=28%	Nup98/Nup210/Sumo2/Tpr/Nup85/Ranbp2/Nup188/Nup93/Nup153/Topors/Nup35/Ube2i
REACTOME_PROCESSING_OF_DNA_DOUBLE_STRAND_BREAK_ENDS	52	-0.187	-0.556	0.995	1	0.932	3661	tags=38%, list=29%, signal=27%	Uba52/Atr/Ppp4c/Uimc1/Nbn/Sumo2/Ubc/Cdk2/Trp53bp1/Rfc5/Tipin/Rnf8/Rad9b/Brcc3/Rpa1/Rad50/Wrn/Rnf168/Top3a/Ube2i
REACTOME_DEADENYLATION_OF_MRNA	23	-0.219	-0.554	0.981	1	0.932	2394	tags=22%, list=19%, signal=18%	Cnot6l/Eif4a1/Eif4b/Pan2/Tnks1bp1
BIOCARTA_PRC2_PATHWAY	13	-0.25	-0.552	0.957	1	0.932	2324	tags=31%, list=18%, signal=25%	Ezh2/Rbbp4/Rbbp7/Ezh1
REACTOME_MRNA_DECAY_BY_3_TO_5_EXORIBONUCLEASE	16	-0.237	-0.547	0.964	1	0.932	1572	tags=100%, list=12%, signal=88%	Hbs1l/Exosc1/Exosc8/Exosc4/Wdr61/Dis3/Nt5c3b/Skiv2l/Dcps/Exosc7/Ttc37/Exosc3/Exosc6/Exosc2/Exosc5
WP_IL17_SIGNALING_PATHWAY	24	-0.214	-0.545	0.981	1	0.932	2406	tags=25%, list=19%, signal=20%	Akt1/Il17rc/Stat3/Sp1/Rela/Nfkbib
REACTOME_DUAL_INCISION_IN_TC_NER	62	-0.176	-0.544	0.995	1	0.932	3459	tags=24%, list=27%, signal=18%	Gtf2h5/Ubc/Pcna/Xpa/Polr2l/Xab2/Pole/Rfc5/Polr2d/Rbx1/Rpa1/Pold1/Pold3/Polk/Ercc2
BIOCARTA_BARRESTIN_PATHWAY	12	-0.247	-0.544	0.966	1	0.932	2045	tags=33%, list=16%, signal=28%	Kcna2/Adcy1/Grk2/Plcb1
REACTOME_SUMOYLATION_OF_DNA_METHYLATION_PROTEINS	16	-0.235	-0.543	0.964	1	0.932	1351	tags=25%, list=11%, signal=22%	Cbx2/Dnmt3b/Rnf2/Ube2i
KEGG_TRYPTOPHAN_METABOLISM	19	-0.223	-0.542	0.979	1	0.932	3248	tags=47%, list=26%, signal=35%	Aldh9a1/Gcdh/Ogdhl/Hadha/Echs1/Ogdh/Acat1/Ehhadh/Aldh7a1
BIOCARTA_CERAMIDE_PATHWAY	21	-0.218	-0.54	0.981	1	0.932	2890	tags=38%, list=23%, signal=29%	Map2k4/Traf2/Bax/Nsmaf/Fadd/Bad/Rela/Casp8
WP_CYTOPLASMIC_RIBOSOMAL_PROTEINS	85	-0.165	-0.535	1	1	0.932	3061	tags=21%, list=24%, signal=16%	Rps20/Rpl6/Fau/Rps7/Rpl31/Rpl35a/Rpl12/Rps5/Rps6ka3/Rps12/Rps8/Rps21/Rpl37/Rpl15/Rps6ka2/Rps3/Rpl23/Rpl38
REACTOME_PROCESSIVE_SYNTHESIS_ON_THE_LAGGING_STRAND	14	-0.236	-0.532	0.96	1	0.932	1828	tags=21%, list=14%, signal=18%	Rpa1/Pold1/Pold3
REACTOME_POSITIVE_EPIGENETIC_REGULATION_OF_RRNA_EXPRESSION	46	-0.181	-0.531	0.995	1	0.932	3420	tags=35%, list=27%, signal=26%	Sf3b1/Dek/Mybbp1a/Mta2/Polr2l/Polr1d/H3f3a/Rbbp4/Rbbp7/Taf1a/Gatad2a/Polr1b/Polr1a/Cbx3/Ehmt2/Myo1c
REACTOME_IRAK1_RECRUITS_IKK_COMPLEX	14	-0.233	-0.525	0.972	1	0.932	1115	tags=43%, list=9%, signal=39%	Uba52/Ikbkg/Ubc/Ikbkb/Peli3/Peli2
WP_P38_MAPK_SIGNALING_PATHWAY	32	-0.194	-0.524	0.993	1	0.932	3249	tags=31%, list=26%, signal=23%	Map2k4/Max/Daxx/Map2k6/Traf2/Tgfbr1/Map3k5/Map3k9/Mapk14/Tgfb2
KEGG_CITRATE_CYCLE_TCA_CYCLE	28	-0.197	-0.519	0.988	1	0.932	2745	tags=25%, list=22%, signal=20%	Sdhb/Suclg2/Ogdh/Idh2/Sdhc/Pcx/Pck2
REACTOME_DISEASES_ASSOCIATED_WITH_N_GLYCOSYLATION_OF_PROTEINS	17	-0.221	-0.519	0.99	1	0.932	1208	tags=18%, list=10%, signal=16%	Mogs/B4galt1/Alg13
REACTOME_INHIBITION_OF_DNA_RECOMBINATION_AT_TELOMERE	22	-0.206	-0.517	0.986	1	0.932	3088	tags=27%, list=24%, signal=21%	Terf2/Daxx/Polr2l/H3f3a/Polr2d/Terf1
WP_TCA_CYCLE_AKA_KREBS_OR_CITRIC_ACID_CYCLE	18	-0.215	-0.514	0.986	1	0.932	2745	tags=28%, list=22%, signal=22%	Sdhb/Suclg2/Ogdh/Idh2/Sdhc
WP_MAP3K1_ROLE_IN_PROMOTING_AND_BLOCKING_GONADAL_DETERMINATION	12	-0.232	-0.512	0.984	1	0.932	1557	tags=33%, list=12%, signal=29%	Axin1/Rhoa/Mapk11/Gadd45g
REACTOME_TELOMERE_C_STRAND_LAGGING_STRAND_SYNTHESIS	29	-0.193	-0.51	0.993	1	0.932	2555	tags=24%, list=20%, signal=19%	Rfc5/Ctc1/Rpa1/Pold1/Wrn/Pold3/Terf1
REACTOME_HDMS_DEMETHYLATE_HISTONES	22	-0.202	-0.506	0.988	1	0.932	1028	tags=32%, list=8%, signal=29%	Kdm5a/Kdm5c/Kdm3a/Kdm5d/Phf2/Kdm2b/Arid5b
REACTOME_COHESIN_LOADING_ONTO_CHROMATIN	10	-0.238	-0.506	0.968	1	0.932	9677	tags=100%, list=76%, signal=24%	Smc3/Stag1/Nipbl/Pds5a/Wapl/Rad21/Stag2/Pds5b/Smc1a
REACTOME_MITOTIC_TELOPHASE_CYTOKINESIS	10	-0.238	-0.506	0.968	1	0.932	9677	tags=100%, list=76%, signal=24%	Smc3/Stag1/Nipbl/Pds5a/Wapl/Rad21/Stag2/Pds5b/Smc1a
REACTOME_FORMATION_OF_TC_NER_PRE_INCISION_COMPLEX	53	-0.169	-0.506	1	1	0.932	235	tags=25%, list=2%, signal=24%	Cops4/Gtf2h3/Cul4a/Hmgn1/Uba52/Gtf2h5/Ubc/Xpa/Polr2l/Xab2/Polr2d/Rbx1/Ercc2
BIOCARTA_P27_PATHWAY	11	-0.234	-0.505	0.975	1	0.932	3136	tags=27%, list=25%, signal=21%	Cdk2/Rbx1/Skp2
REACTOME_TICAM1_RIP1_MEDIATED_IKK_COMPLEX_RECRUITMENT	18	-0.209	-0.5	0.986	1	0.932	510	tags=28%, list=4%, signal=27%	Uba52/Ikbkg/Ubc/Ikbkb/Birc3
REACTOME_PCNA_DEPENDENT_LONG_PATCH_BASE_EXCISION_REPAIR	17	-0.211	-0.494	0.995	1	0.932	2696	tags=35%, list=21%, signal=28%	Pcna/Pole/Rfc5/Rpa1/Pold1/Pold3
BIOCARTA_EGFR_SMRTE_PATHWAY	11	-0.223	-0.481	0.98	1	0.932	2752	tags=36%, list=22%, signal=29%	Thra/Zbtb16/Rxra/Mapk14
REACTOME_PROCESSING_OF_INTRONLESS_PRE_MRNAS	19	-0.197	-0.479	0.993	1	0.932	3462	tags=37%, list=27%, signal=27%	Sympk/Ncbp1/Pcf11/Cpsf1/Cstf2/Cpsf7/Cpsf3
WP_MAPK_AND_NFKB_SIGNALING_PATHWAYS_INHIBITED_BY_YERSINIA_YOPJ	12	-0.214	-0.471	0.993	1	0.932	9983	tags=33%, list=79%, signal=7%	Ikbkg/Ikbkb/Map2k6/Nfkbia
REACTOME_RRNA_PROCESSING	187	-0.131	-0.47	1	1	0.932	3525	tags=24%, list=28%, signal=18%	Noc4l/Ftsj3/Exosc10/Bop1/Fbl/Bms1/Nol11/Pdcd11/Tsr3/Rpl9/Pes1/Nop58/Rps20/Rpl6/Tsr1/Fau/Rps7/Nop2/Fcf1/Rpl31/Rpl35a/Rpl12/Rps5/Heatr1/Wdr3/Rps12/Ncl/Rps8/Wdr43/Dkc1/Rps21/Nop56/Rpl37/Rpl15/Wdr46/Exosc2/Exosc5/Rps3/Mrm1/Rpl23/Las1l/Nob1/Ddx47/Rpl38/Senp3
REACTOME_DNA_DAMAGE_RECOGNITION_IN_GG_NER	38	-0.168	-0.469	1	1	0.932	2495	tags=16%, list=20%, signal=13%	Actr8/Rbx1/Ddb2/Xpc/Ino80c/Parp2
REACTOME_EUKARYOTIC_TRANSLATION_INITIATION	115	-0.14	-0.469	1	1	0.932	3061	tags=21%, list=24%, signal=16%	Rps20/Eif2b1/Rpl6/Fau/Rps7/Eif5/Eif3g/Rpl31/Rpl35a/Rpl12/Rps5/Rps12/Eif4a1/Rps8/Eif2b5/Eif2b4/Rps21/Rpl37/Rpl15/Eif4b/Rps3/Rpl23/Eif4ebp1/Rpl38
REACTOME_MITOCHONDRIAL_PROTEIN_IMPORT	61	-0.15	-0.464	1	1	0.932	2106	tags=23%, list=17%, signal=19%	Tomm6/Grpel1/Pam16/Timm23/Coa6/Timm44/Pitrm1/Dnajc19/Timm21/Hscb/Timm17a/Fxn/Tomm40/Chchd7
REACTOME_SUMOYLATION_OF_DNA_DAMAGE_RESPONSE_AND_REPAIR_PROTEINS	72	-0.146	-0.459	0.997	1	0.932	2761	tags=29%, list=22%, signal=23%	Nup210/Cbx2/Eid3/Sumo2/Tdg/Sumo3/Tpr/Nup85/Smc1a/Ranbp2/Nup188/Nup93/Nup153/Rpa1/Wrn/Xpc/Rnf168/Pias1/Rnf2/Nup35/Ube2i
REACTOME_RECOGNITION_OF_DNA_DAMAGE_BY_PCNA_CONTAINING_REPLICATION_COMPLEX	26	-0.176	-0.453	0.995	1	0.932	2696	tags=38%, list=21%, signal=30%	Uba52/Ubc/Pcna/Pole/Rfc5/Rbx1/Rpa1/Pold1/Pold3/Wdr48
REACTOME_TELOMERE_MAINTENANCE	59	-0.144	-0.442	1	1	0.932	3460	tags=27%, list=27%, signal=20%	Chtf8/Pcna/Cdk2/Daxx/Polr2l/H3f3a/Rfc5/Shq1/Polr2d/Ctc1/Dkc1/Rpa1/Pold1/Wrn/Pold3/Terf1
KEGG_RIBOSOME	83	-0.136	-0.44	1	1	0.932	3061	tags=20%, list=24%, signal=16%	Rps20/Rpl6/Fau/Rps7/Rpl31/Rpl35a/Rpl12/Rps5/Rsl24d1/Rps12/Rps8/Rps21/Rpl37/Rpl15/Rps3/Rpl23/Rpl38
REACTOME_POLYMERASE_SWITCHING_ON_THE_C_STRAND_OF_THE_TELOMERE	22	-0.175	-0.438	0.998	1	0.932	2555	tags=41%, list=20%, signal=33%	Prim1/Terf2/Chtf8/Pcna/Rfc5/Ctc1/Pold1/Pold3/Terf1
REACTOME_NRIF_SIGNALS_CELL_DEATH_FROM_THE_NUCLEUS	15	-0.19	-0.436	0.991	1	0.932	689	tags=33%, list=5%, signal=32%	Uba52/Ubc/Psen2/Sqstm1/Aph1c
WP_SMC1SMC3_ROLE_IN_DNA_DAMAGE_CORNELIA_DE_LANGE_SYNDROME	10	-0.202	-0.428	0.993	1	0.932	10141	tags=30%, list=80%, signal=6%	Nbn/Smc1a/Rad50
REACTOME_TRANSCRIPTION_COUPLED_NUCLEOTIDE_EXCISION_REPAIR_TC_NER	75	-0.135	-0.423	1	1	0.932	3459	tags=20%, list=27%, signal=15%	Gtf2h5/Ubc/Pcna/Xpa/Polr2l/Xab2/Pole/Rfc5/Polr2d/Rbx1/Rpa1/Pold1/Pold3/Polk/Ercc2
REACTOME_DNA_DAMAGE_TELOMERE_STRESS_INDUCED_SENESCENCE	25	-0.161	-0.408	1	1	0.932	4331	tags=40%, list=34%, signal=26%	Hmga1/Hira/Cabin1/Lmnb1/Terf2/Nbn/Cdk2/Ep400/Rad50/Terf1

### Sheet: Comparison_1_GO_UP
Up in FXS
Description	setSize	enrichmentScore	NES	pvalue	p.adjust	qvalue	rank	leading_edge	core_enrichment
GOBP_NEUROBLAST_PROLIFERATION	48	0.678	2.011	5.61e-06	0.00371	0.00341	2076	tags=38%, list=16%, signal=31%	Ptn/Gli3/Sox5/Smarcd3/Vegfa/Pax6/Trp53/Rab10/Dagla/Fgfr2/Pafah1b1/Nf1/Hhip/Sox10/Lrrk2/Frs2/Kcna1/Hif1a
GOCC_POSTSYNAPTIC_SPECIALIZATION_MEMBRANE	90	0.585	1.955	7.44e-06	0.00426	0.00393	1429	tags=26%, list=11%, signal=23%	Dcc/Gabra2/Nrcam/Lrrc4b/Grid2/Lrrc4c/Epha4/Nlgn3/Cacng8/Hspa8/Shisa9/Cdh10/Dagla/Nlgn1/Abhd17b/Lrrc4/Dlg1/Grik5/Dlg4/Gria2/Gsg1l/Efnb3/Grid1
GOBP_AXON_DEVELOPMENT	352	0.411	1.63	9.05e-06	0.00442	0.00407	1382	tags=20%, list=11%, signal=19%	Dcc/Ptn/Gli3/Map2/Palld/Rgma/Chl1/Nefl/Sema6d/Wnt7a/Nrcam/Nr2e1/Bmp7/Ryk/Klf7/Nfib/Chn1/Dclk1/Lrrc4c/Cdk5r2/Epha4/Nlgn3/Dpysl2/Cnp/Hsp90aa1/Camsap2/Ptch1/Ncam1/Vegfa/Lypla2/Svbp/Metrn/Ndn/Pax6/Aplp1/Fez1/Nrxn1/Unc5c/Ptprz1/Rab10/Ephb1/Cspg5/Notch3/Hsp90ab1/Efna2/Ptprf/Gsk3b/Tubb3/Plp1/Fgfr2/Pafah1b1/Sema4d/Apbb1/Lhx2/Rab21/Tubb2b/Arhgap35/Ptk2/Bcl2/Map2k1/S100b/Map1a/Tspan2/Rtn4/Cck/Ddr1/Mag/Ephb3/Dnm2/Efnb3/Rab3a/Sema4b
GOCC_INTRINSIC_COMPONENT_OF_SYNAPTIC_MEMBRANE	116	0.534	1.858	1.86e-05	0.00664	0.00612	1729	tags=30%, list=14%, signal=26%	Dcc/Gpm6a/Grm3/Gabra2/Nrcam/Lrrc4b/Grid2/Gabbr1/Lrrc4c/Epha4/Nlgn3/Slc6a9/Ptpra/Slc6a11/Shisa9/Cdh10/Cspg5/Dagla/Abhd6/Nlgn1/Adora1/Lrrc4/Grik5/Atp2b4/Dlg4/Pcdh8/Gsg1l/Pcdh17/Efnb3/Slc1a2/Grid1/Clcn3/Lrrtm2/Cacng7/Canx
GOBP_BEHAVIOR	374	0.398	1.585	1.8e-05	0.00664	0.00612	1928	tags=24%, list=15%, signal=21%	Ptn/Gli3/Chl1/Kcnj10/Atp8a1/Nr2e1/Astn1/Apln/Dach1/Meis2/Gpi1/Egr1/Vldlr/Epha4/Nlgn3/Lypd1/Chst10/Cnp/Sgip1/Gcnt4/Srd5a1/Pja2/Cend1/Nrxn1/Ptprz1/Hrh1/Trp53/Negr1/Ift20/Gpr52/Syt11/Strn/Nlgn1/Hmgcr/Abat/Sod1/Prkaa1/Vps35/Pafah1b1/Slc1a3/Pomk/Per3/Mtor/Adora1/Mbd5/Pbx3/Egfr/Bcl2/Prex2/Arcn1/Arf4/Nr1d2/S100b/Map1a/Atxn1l/Abhd12/Zmpste24/Ldlr/Slc7a11/Ciart/Arrdc3/Fos/Adgrb3/Dlg4/Cck/Mbd2/Meis1/Eif4g1/Nf1/Cpeb3/Bloc1s6/Pcdh17/Efnb3/Slc1a2/Grid1/Cpt1a/Gatm/Clcn3/Chd7/Pla2g6/Lrrk2/Rasgrf1/Eps8/Usp46/Thrb/Sod2/Grcc10/Mapk1/Actr2/Cntn2
GOBP_REGULATION_OF_TRANS_SYNAPTIC_SIGNALING	309	0.413	1.614	3.33e-05	0.011	0.0101	1793	tags=21%, list=14%, signal=19%	Dcc/Fmr1/Ptn/Cask/Grm3/Wnt7a/Kcnj10/Nr2e1/Ncdn/Grid2/Fabp5/Unc13c/Car2/Gabbr1/Serpine2/Lrrc4c/Epha4/Nlgn3/Cacng8/Ptpra/Atp2a2/Pfn2/Nrxn1/Hrh1/Shisa9/Ephb1/Vamp2/Cspg5/Abhd6/Syt11/Nlgn1/Gsk3b/Rara/Slc1a3/Adora1/Tubb2b/Lrrc4/Rpl22/Rab5a/S100b/Map1a/Calm3/Slc7a11/Grik5/Dlg4/Syap1/Syp/Nf1/Cpeb3/Pcdh17/Rab3a/Slc4a8/Src/Cyp46a1/Grid1/Prkaca/Pla2g6/Lrrk2/Rasgrf1/Lrrtm2/Mpp2/Cacng7/Rab3gap1/Ywhah/Usp46
GOCC_POSTSYNAPTIC_DENSITY_MEMBRANE	73	0.581	1.892	6.43e-05	0.0167	0.0154	1719	tags=27%, list=14%, signal=24%	Dcc/Nrcam/Lrrc4b/Grid2/Lrrc4c/Epha4/Cacng8/Shisa9/Dagla/Abhd17b/Lrrc4/Dlg1/Grik5/Dlg4/Gria2/Gsg1l/Efnb3/Grid1/Lrrtm2/Cacng7
GOCC_INTRINSIC_COMPONENT_OF_POSTSYNAPTIC_MEMBRANE	90	0.554	1.851	6.37e-05	0.0167	0.0154	1729	tags=34%, list=14%, signal=30%	Dcc/Grm3/Gabra2/Nrcam/Lrrc4b/Grid2/Gabbr1/Lrrc4c/Epha4/Nlgn3/Slc6a9/Slc6a11/Shisa9/Cdh10/Cspg5/Dagla/Abhd6/Nlgn1/Adora1/Lrrc4/Grik5/Dlg4/Pcdh8/Gsg1l/Pcdh17/Efnb3/Grid1/Clcn3/Lrrtm2/Cacng7/Canx
GOBP_OLIGODENDROCYTE_DIFFERENTIATION	80	0.567	1.879	7.33e-05	0.0174	0.0161	2113	tags=36%, list=17%, signal=30%	Ptn/Gli3/Kcnj10/Hdac1/Cnp/Pax6/Sox8/Ptprz1/Olig2/Plp1/Mal/Mtor/Olig1/Nkx2-2/Tspan2/Nf1/Mag/Opalin/Rheb/Fa2h/Tppp/Sox1/Sox10/Wdr1/Cxcr4/Cntn2/Wasf3/Nkx6-2/Dusp15
GOBP_MESONEPHROS_DEVELOPMENT	52	0.626	1.878	7.71e-05	0.0174	0.0161	1276	tags=33%, list=10%, signal=30%	Gli3/Pkd2/Lgr4/Bmp7/Spry1/Smad5/Ptch1/Vegfa/Sox8/Ctnnbip1/Smad2/Fgfr2/Rara/Bcl2/Dlg1/Gdf11/Cat
GOCC_POSTSYNAPTIC_MEMBRANE	193	0.455	1.707	7.57e-05	0.0174	0.0161	1729	tags=25%, list=14%, signal=22%	Dcc/Fmr1/Grm3/Gabra2/Nrcam/Lrrc4b/Grid2/Gabbr1/Dgkb/Lrrc4c/Epha4/Nlgn3/Cacng8/Slc6a9/Hspa8/Slc6a11/Shisa9/Cdh10/Cspg5/Dagla/Abhd6/Strn/Nlgn1/Ank2/Shc4/Abhd17b/Adora1/Gabrb1/Lrrc4/Gabbr2/Dlg1/Grik5/Igsf21/Dlg4/Syap1/Gria2/Pcdh8/Gsg1l/Dnm2/Pcdh17/Efnb3/Grid1/Dmd/Clcn3/Sspn/Lrrtm2/Cacng7/Canx
GOBP_GENERATION_OF_PRECURSOR_METABOLITES_AND_ENERGY	362	0.392	1.555	7.72e-05	0.0174	0.0161	2877	tags=36%, list=23%, signal=29%	Cox7b2/Coq10b/Ak4/Akt2/Noa1/Gyg/Ugp2/Eno1/Bpgm/Gpi1/Phgdh/Pygb/Irs1/Per2/Oxct1/Slc25a18/Slc25a12/Srd5a1/Phkg2/Me1/Slc4a4/Pkm/Trex1/Dlat/Ppp1r3e/Cox4i1/Trp53/Pdha1/Gpd1/Dhrs3/Zbtb7a/Uqcr10/Sdhaf4/Glrx2/Uqcrh/Gsk3b/Cox5b/Mtfr1/Gldc/Aldoa/Prkaa1/Dld/Sucla2/Ppif/Akr1b3/Mtor/Prelid1/Cycs/Slc25a4/Epm2aip1/Ndufa9/Hk1/Uqcrb/Acss1/Eif6/Pgk1/Oxa1l/Cat/Me2/Por/Ndufa6/Tkt/Gfpt1/Ndufa10/Ndufs4/Ndufb5/Nnt/1700066M21Rik/Slc25a23/Acss2/Ppp1r3d/Ndufs1/Qdpr/Ldha/Mdh1/Phb2/Slc25a33/Sod2/Adpgk/Tigar/Rpia/Phkb/Cox10/Zbtb20/Ndufb7/Degs1/Gnmt/Uqcrc1/Taldo1/Hif1a/Pid1/Atp5b/Agl/Uqcrq/Cyb5r4/Atp5j2/Tpi1/Gnpda1/Cs/Etfa/Etfdh/Gsr/Idh3a/Ndufab1/Cyb5a/Ppargc1a/Fech/Cox7a2l/Aldh1l1/Atp5c1/Aco1/Cox8a/Atp5j/Gpd2/Ndufa13/Stk40/Arl2/Pfkfb2/Bloc1s1/Idh1/Ddit4/Idh3b/Dguok/Ndufs7/Mtfr1l/Dyrk2/Vcp/Aacs/Atp5a1/Prdm16
GOCC_POSTSYNAPSE	490	0.364	1.478	8.02e-05	0.0177	0.0163	1761	tags=20%, list=14%, signal=18%	Dcc/Fmr1/Gpm6a/Grm3/Nefl/Gabra2/Arhgef9/Nrcam/Lrrc4b/Baalc/Ctnnd2/Ncdn/Grid2/Fabp5/Gabbr1/Dclk1/Dgkb/Atp1a1/Arhgap32/Psd3/Lrrc4c/Epha4/Nlgn3/Cacng8/Slc6a9/Hspa8/Ptch1/Pja2/Pfn2/Slc6a11/Gng3/Shisa9/Erbin/Cdh10/Cspg5/Dagla/Abhd6/Syt11/Strn/Nlgn1/Ank2/Gsk3b/Shc4/Apba2/Abhd17b/Vps35/Adora1/Gabrb1/Ptk2/Lrrc4/Mib1/Gabbr2/Dgkq/Rab5a/Arf4/Dlg1/Syn2/Cpeb4/Homer3/Gopc/Rtn4/Grik5/Adgrb3/Igsf21/Dlg4/Cryab/Syap1/Gria2/Pcdh8/Fxr1/Gsg1l/Cpeb3/Dnm2/Pcdh17/Efnb3/Cadm1/Rab3a/Src/Cyp46a1/Rheb/Grid1/Dmd/Tppp/Prkaca/Clcn3/Sspn/Klhl17/Pdlim5/Add3/Lrrk2/Lrrtm2/Mpp2/Mpdz/Pura/Cacng7/Canx/Rab3gap1/Arfgef2/Eps8
GOBP_MESONEPHRIC_TUBULE_MORPHOGENESIS	29	0.716	1.951	8.65e-05	0.0179	0.0165	1036	tags=31%, list=8%, signal=29%	Gli3/Pkd2/Lgr4/Ptch1/Vegfa/Sox8/Ctnnbip1/Bcl2/Dlg1
GOBP_CELL_MORPHOGENESIS_INVOLVED_IN_NEURON_DIFFERENTIATION	420	0.384	1.54	8.78e-05	0.0179	0.0165	1382	tags=19%, list=11%, signal=17%	Dcc/Ptn/Gli3/Map2/Palld/Chl1/Nefl/Sema6d/Wnt7a/Nrcam/Nr2e1/Bmp7/Ryk/Ctnnd2/Ngef/Klf7/Nfib/Chn1/Dclk1/Pls1/Lrrc4c/Vldlr/Cdk5r2/Epha4/Nlgn3/Dpysl2/Cnp/Hsp90aa1/Ptch1/Ncam1/Vegfa/Lypla2/Metrn/Ndn/Pax6/Aplp1/Fez1/Nrxn1/Unc5c/Ptprz1/Rab10/Ephb1/Notch3/Hsp90ab1/Efna2/Nlgn1/Gsk3b/Tubb3/Sod1/Fgfr2/Slc9a3r1/Pafah1b1/Sema4d/Apbb1/Lhx2/Slc1a3/Rab21/Tubb2b/Arhgap35/Ptk2/Nedd4l/Bcl2/Prex2/Map2k1/S100b/Map1a/Cfl1/Rtn4/Adgrb3/Dlg4/Cck/Mag/Ephb3/Bloc1s6/Dnm2/Efnb3/Rab3a/Sema4b
GOBP_NEURAL_PRECURSOR_CELL_PROLIFERATION	109	0.528	1.814	9.66e-05	0.0183	0.0169	1771	tags=28%, list=14%, signal=25%	Ptn/Gli3/Wnt7a/Nr2e1/Sox5/Appl2/Ryk/Smarcd3/Vegfa/Pax6/Cend1/Zfp503/Ptprz1/Trp53/Ift20/Rab10/Ephb1/Dagla/Fgfr2/Pafah1b1/Lhx2/Tarbp2/Hook3/Pou3f3/Nf1/Hhip/Gjc2/Sox10/Lrrk2/Frs2/Emx2
GOCC_SYNAPTIC_MEMBRANE	271	0.415	1.601	9.81e-05	0.0183	0.0169	1451	tags=20%, list=11%, signal=18%	Dcc/Fmr1/Gpm6a/Cask/Grm3/Gabra2/Nrcam/Lrrc4b/Grid2/Unc13c/Gabbr1/Dgkb/Lrrc4c/Epha4/Nlgn3/Cacng8/Slc6a9/Hspa8/Ptpra/Nrxn1/Slc6a11/Shisa9/Cdh10/Cspg5/Dagla/Abhd6/Syt11/Strn/Nlgn1/Ank2/Shc4/Abhd17b/Adora1/Gabrb1/Lrrc4/Gabbr2/Dlg1/Grik5/Atp2b4/Igsf21/Dlg4/Cryab/Syap1/Syp/Gria2/Pcdh8/Gsg1l/Dnm2/Pcdh17/Efnb3/Slc1a2/Slc4a8/Grid1/Dmd
GOBP_KIDNEY_MORPHOGENESIS	49	0.64	1.908	0.000133	0.0235	0.0216	1083	tags=29%, list=9%, signal=26%	Gli3/Pkd2/Wnt7b/Lgr4/Bmp7/Ptch1/Gcnt4/Vegfa/Sox8/Ctnnbip1/Pdgfrb/Bcl2/Dlg1/Zmpste24
HP_PERIPHERAL_NEUROPATHY	355	0.383	1.517	0.00014	0.0241	0.0222	2321	tags=26%, list=18%, signal=22%	Slc30a10/Fmr1/Nefl/Kcnj10/Mtrr/Coq7/Car2/Atp1a1/Gjb1/Flrt1/Mff/Ddhd1/Selenoi/Atad3a/Mtfmt/Pld3/Trex1/Pmp22/Pdha1/Gnas/Notch3/Dpm1/Tubb3/Plp1/Timm8a1/Sucla2/Pdk3/Kars/Slc25a4/Ngly1/Cox20/Ndufa9/Ids/Hk1/Mcm3ap/Abhd12/Trip4/Rmnd1/Gsn/Aifm1/Mpc1/Mfn2/Fuca1/Plod1/Ampd2/Nf1/Ppp2r2b/Mag/Atp6v1b2/Dnm2/Gjc2/Elovl5/Cpox/Ndufa10/Rfc1/Ndufs4/Alad/Aars/Timmdc1/Fa2h/Txn2/Ighmbp2/Pla2g6/Sox10/Mpv17/Sptlc1/Ndufs1/Dst/Rab3gap1/Rab3gap2/Pex5/Ttbk2/Idua/Clcn6/Rnaseh2a/Rpia/Rnaseh2b/Tfg/Degs1/Snap29/Xrcc4/Uqcrc1/Kcnj11/Ercc3/Vps13d/Gan/Tpi1/Cisd2/Hars/Polr3b/Sil1
GOBP_NEPHRON_MORPHOGENESIS	38	0.673	1.911	0.000144	0.0243	0.0224	1036	tags=29%, list=8%, signal=27%	Gli3/Pkd2/Lgr4/Bmp7/Ptch1/Vegfa/Sox8/Ctnnbip1/Pdgfrb/Bcl2/Dlg1
GOCC_NEURON_TO_NEURON_SYNAPSE	304	0.395	1.542	0.000154	0.0251	0.0231	1790	tags=20%, list=14%, signal=18%	Dcc/Fmr1/Grm3/Arhgef9/Nrcam/Lrrc4b/Baalc/Ctnnd2/Grid2/Fabp5/Dclk1/Atp1a1/Arhgap32/Psd3/Lrrc4c/Epha4/Nlgn3/Cacng8/Slc6a9/Ptch1/Pja2/Gng3/Shisa9/Dagla/Syt11/Strn/Nlgn1/Abhd17b/Vps35/Adora1/Lrrc4/Mib1/Dlg1/Syn2/Cpeb4/Homer3/Gopc/Rtn4/Grik5/Dlg4/Cryab/Gria2/Fxr1/Gsg1l/Cpeb3/Dnm2/Efnb3/Cadm1/Slc4a8/Src/Rheb/Grid1/Klhl17/Pdlim5/Add3/Lrrtm2/Mpp2/Mpdz/Cacng7/Arfgef2/Eps8/Phb2
GOBP_REGULATION_OF_NEUROBLAST_PROLIFERATION	25	0.741	1.93	0.000176	0.0276	0.0254	1693	tags=36%, list=13%, signal=31%	Ptn/Gli3/Smarcd3/Vegfa/Pax6/Trp53/Nf1/Sox10/Lrrk2
GOBP_CEREBELLAR_GRANULAR_LAYER_DEVELOPMENT	11	0.857	1.851	0.000199	0.0291	0.0268	436	tags=36%, list=3%, signal=35%	Wnt7a/Grid2/Serpine2/Cend1
GOCC_CYTOPLASMIC_REGION	171	0.453	1.661	0.000203	0.0291	0.0268	1736	tags=23%, list=14%, signal=20%	Fmr1/Gli3/Map2/Pkd2/Nefl/Unc13c/Prkar2a/Tubb4a/Atg5/Sybu/Sod1/Sapcd2/Lca5/Trak1/Pafah1b1/Rab21/Spef1/Clasp1/Clasp2/Ttll8/Gnai1/Map1a/Abhd12/Dlg4/Ap3s1/Arl8b/Ap3s2/Bloc1s6/Bloc1s5/Kif3a/Actr1a/Prkaca/Klhl17/Flot2/Lrrk2/Ift57/Pura/Dst/Canx/Arfgef2
GOBP_SYNAPTIC_SIGNALING	482	0.36	1.455	0.000204	0.0291	0.0268	1752	tags=20%, list=14%, signal=18%	Dcc/Fmr1/Ptn/Cask/Grm3/Wnt7a/Gabra2/Kcnj10/Nr2e1/Ncdn/Grid2/Fabp5/Fchsd2/Unc13c/Car2/Gabbr1/Serpine2/Cacnb1/Lrrc4c/Epha4/Nlgn3/Cacng8/Lypd1/Ptpra/Cnp/Atp2a2/Pfn2/Nrxn1/Usp14/Hrh1/Pmp22/Shisa9/Ephb1/Vamp2/Cspg5/Dagla/Abhd6/Syt11/Nlgn1/Slc1a4/Gsk3b/Plp1/Apba2/Abat/Pde7b/Pafah1b1/Rara/Slc1a3/Adora1/Tubb2b/Gabrb1/Lrrc4/Rpl22/Gabbr2/Stxbp3/Rab5a/Dlg1/Syn2/S100b/Map1a/Calm3/Slc7a11/Grik5/Dlg4/Syap1/Syp/Gria2/Pcdh8/Nf1/Cpeb3/Bloc1s6/Snap23/Pcdh17/Efnb3/Slc1a2/Rab3a/Slc4a8/Src/Cyp46a1/Napb/Grid1/Htr6/Dtna/Prkaca/Clcn3/Pla2g6/Rac3/Lrrk2/Rasgrf1/Lrrtm2/Mpp2/Pcdhb5/Cacng7/Rab3gap1/Ywhah
GOCC_INTRINSIC_COMPONENT_OF_POSTSYNAPTIC_SPECIALIZATION_MEMBRANE	60	0.59	1.833	0.000212	0.0294	0.0271	1719	tags=30%, list=14%, signal=26%	Dcc/Gabra2/Nrcam/Lrrc4b/Grid2/Lrrc4c/Nlgn3/Shisa9/Cdh10/Nlgn1/Lrrc4/Grik5/Dlg4/Gsg1l/Efnb3/Grid1/Lrrtm2/Cacng7
GOBP_RHYTHMIC_BEHAVIOR	27	0.718	1.913	0.000222	0.0299	0.0275	1311	tags=37%, list=10%, signal=33%	Egr1/Srd5a1/Trp53/Nlgn1/Per3/Mtor/Adora1/Nr1d2/Ciart/Bloc1s6
GOMF_GTPASE_ACTIVITY	234	0.418	1.596	0.000307	0.0344	0.0317	1547	tags=24%, list=12%, signal=22%	Tuba1a/Drg2/Rhobtb2/Tubb4a/Rab7b/Rgs7/Rhoq/Ralb/Rragd/Rhobtb3/Rab30/Gnai3/Rabl3/Tubb2a/Gng3/Tuba4a/Rab39b/Tubb4b/Arhgap5/Gnb5/Rab9/Rab10/Rgs20/Gnas/Rab28/Tubb3/Rasl11b/Gna12/Arf5/Rab31/Rab21/Tubb2b/Arhgap35/Rab23/Mras/Gnai1/Rab5a/Arf4/Diras2/Rhot1/Nras/Tubb5/Gnao1/Mfn2/Rab33a/Rab6a/Atl2/Arl8b/Dnm2/Rab1a/Rab3a/Rheb/Rgs16/Rgs6/Arl16/Rragc/Tppp
HP_DOWNSLANTED_PALPEBRAL_FISSURES	404	0.366	1.466	0.000348	0.0378	0.0348	2090	tags=23%, list=16%, signal=19%	Gli3/Cask/Sh3pxd2b/Gabra2/Tspan7/Sox5/Ctnnd2/Prrx1/Fgfr1/Nfib/Kcnn3/Nus1/Ppp2r5d/Dhcr24/Ptch1/Hs2st1/Svbp/Slc13a5/Rab39b/Jarid2/Tgfb2/Atp6v1a/Fgd1/Mvk/Notch3/Ago2/Dpm1/Tubb3/Ppp2r1a/Abat/Fgfr2/Trak1/Pafah1b1/Apc/Mtor/Pdgfrb/Sos2/Mras/Map2k1/Nras/Cwc27/Zmpste24/Setbp1/Fbxl4/Herc1/Cdk10/Syp/Plod1/Ampd2/Pigg/Nf1/Atp6v1b2/Por/Slc1a2/Osgep/Dock3/Dmd/Plk4/Csgalnact1/Aars/Acsl4/Taf1/Tasp1/Chd7/Shoc2/Rreb1/Mpdz/Pura/Ap4e1/Med25/Alg2/Rab3gap2/Chst3/Fhl1/Fam20c/Spred1/Grcc10/Spg20/Dvl3/Pycr2/Mapk1/Gdi1/Zbtb20/Trim32/Uba5/Snap29/Sc5d/Tmem237/Cltc/Dhcr7/Atrip
HP_POOR_FINE_MOTOR_COORDINATION	35	0.674	1.893	0.00038	0.039	0.0359	1296	tags=26%, list=10%, signal=23%	Dcc/Slc30a10/Fmr1/Ndn/Gnb5/Pdhx/Mfn2/Mkrn3/Ppp2r2b
GOMF_ELECTRON_TRANSFER_ACTIVITY	92	0.51	1.704	0.000383	0.039	0.0359	2740	tags=37%, list=22%, signal=29%	Cox7b2/Phgdh/Srd5a1/Me1/Cox4i1/Dhrs3/Uqcr10/Glrx2/Uqcrh/Cox5b/Gldc/Akr1b3/Cycs/Ndufa9/Me2/Por/Ndufa6/Ndufa10/Ndufs4/Ndufb5/Ndufs1/Qdpr/Ndufb7/Degs1/Uqcrc1/Etfa/Etfdh/Gsr/Cyb5a/Cox7a2l/Cox8a/Ndufa13/Idh3b/Ndufs7
GOBP_REGULATION_OF_GLIAL_CELL_DIFFERENTIATION	54	0.588	1.774	0.000422	0.0417	0.0384	2113	tags=37%, list=17%, signal=31%	Ptn/Hdac1/Nr2e1/Serpine2/Epha4/Ptprz1/Olig2/Mtor/Nkx2-2/Ldlr/Nf1/Mag/Opalin/Rheb/Sox1/Wdr1/Cxcr4/Cntn2/Nkx6-2/Dusp15
GOBP_REGULATION_OF_NEURON_DIFFERENTIATION	129	0.463	1.637	0.000439	0.0429	0.0395	1998	tags=28%, list=16%, signal=24%	Gli3/Nrcam/Nr2e1/Bmp7/Fgfr1/Brinp3/Dpysl2/Tcf12/Spag9/Pax6/Sox8/Fez1/Notch3/Olig2/Nlgn1/Gsk3b/Ncoa1/Rara/Gprc5b/Nkx2-2/Mib1/Bcl2/Gdf11/Cdk5rap1/Meis1/Eif4g1/Lsm1/Mag/Zeb1/Zhx2/Rac3/Lrrk2/Ywhah/Cdk5rap2/Cntn2/Trim32
HP_AGYRIA	13	0.812	1.801	0.000526	0.0468	0.0431	838	tags=38%, list=7%, signal=36%	Tuba1a/Cep85l/Fktn/Pafah1b1/Pomk
GOBP_DENDRITE_DEVELOPMENT	192	0.432	1.62	0.000537	0.0468	0.0431	1311	tags=18%, list=10%, signal=16%	Dcc/Fmr1/Ptn/Map2/Wnt7a/Nr2e1/Bmp7/Ctnnd2/Ngef/Klf7/Dclk1/Vldlr/Epha4/Flrt1/Camsap2/Ephb1/Strn/Nlgn1/Gsk3b/Mapk6/Pafah1b1/Sema4d/Rab21/Pak4/Nedd4l/Prex2/Arf4/Map1a/Cfl1/Adgrb3/Dlg4/Ephb3/Cpeb3/Bloc1s6
HP_ABNORMAL_ACTIVITY_OF_MITOCHONDRIAL_RESPIRATORY_CHAIN	88	0.51	1.698	0.000582	0.0491	0.0452	1691	tags=25%, list=13%, signal=22%	Qrsl1/Mtfmt/Cox4i1/Pdha1/Mrpl12/Gfer/Bola3/Sucla2/Kars/Mrps14/Cox20/Ndufa9/Ndufa6/Mrm2/Ndufa10/Ndufs4/Acad9/Timmdc1/Mief2/Txn2/Mrps23/Ndufs1
GOCC_NEURON_PROJECTION_CYTOPLASM	81	0.533	1.759	0.000655	0.0507	0.0467	1729	tags=28%, list=14%, signal=25%	Fmr1/Map2/Nefl/Sybu/Sod1/Trak1/Pafah1b1/Rab21/Map1a/Abhd12/Dlg4/Ap3s1/Arl8b/Ap3s2/Bloc1s6/Bloc1s5/Kif3a/Klhl17/Flot2/Lrrk2/Pura/Dst/Canx
GOBP_REGULATION_OF_NEUROTRANSMITTER_TRANSPORT	68	0.547	1.759	0.000638	0.0507	0.0467	2008	tags=31%, list=16%, signal=26%	Fmr1/Cask/Wnt7a/Gpm6b/Per2/Atp2a2/Pfn2/Cspg5/Syt11/Nlgn1/Gsk3b/Rab5a/Calm3/Syp/Nf1/Rab3a/Slc4a8/Lrrk2/Rab3gap1/Gipc1/Bace1
HP_AGENESIS_OF_CORPUS_CALLOSUM	233	0.408	1.554	0.000652	0.0507	0.0467	1909	tags=21%, list=15%, signal=19%	Dcc/Tuba1a/Gli3/Prrx1/Fgfr1/Nfia/Phgdh/Fgfrl1/Dhcr24/Ptch1/Hs2st1/Cwf19l1/Pdha1/Arid1a/Vangl2/Tubb3/Fktn/Ppp2r1a/Gldc/Abat/Pdhx/Fgfr2/Pomk/Mlh1/Frmd4a/Yars/Tubb2b/Smarcb1/Arnt2/Ncapd3/Pdpn/Smarcd1/Pigg/Ppp2r3c/Puf60/Cdc40/Mcph1/Gdf1/Smarca4/Rac3/Rab3gap1/Med25/Mdh1/Rab3gap2/Emx2/Gli2/Grcc10/Cdk5rap2/Pycr2/Gcsh
HP_INTELLECTUAL_DISABILITY_SEVERE	376	0.362	1.444	0.000649	0.0507	0.0467	2876	tags=27%, list=23%, signal=21%	Tuba1a/Gli3/Tspan7/Arhgef9/Ctnnd2/Ncdn/Pogz/Fgfrl1/Ppp2r5d/Gamt/Mtfmt/Slc13a5/Nrxn1/Dlat/Rab39b/Pdha1/Arid1a/Fmn2/Gnb5/Fktn/Plp1/Pdhx/Pafah1b1/Pigv/Frmd4a/Akt3/Smarcb1/Mbd5/Ncapd3/Ndufa9/Setbp1/Herc1/Syp/Fuca1/Dyrk1a/Smarcd1/Pigg/Cul3/Cog5/Cdc40/Mcph1/Ndufa10/Ndufs4/Dmd/Cacna1d/Acsl4/Smarca4/Rac3/Ndufs1/Pura/Ttc5/Rab3gap1/Ap4e1/Arfgef2/Med25/Rab3gap2/Pex5/Frrs1l/Brsk2/Cdk5rap2/Copb1/Pycr2/Atic/Gatad2b/Gdi1/Uba5/Snap29/Tmem237/Cltc/Cc2d1a/Pigt/Neu1/Kcnj11/Uqcrq/Wasf1/Pomt2/Tti2/Ppp1r15b/Cyb5a/Slc35a2/Eef1a2/Apc2/Trappc9/Zeb2/Srd5a3/Kat6b/Nfix/Kat6a/Ndufa13/Ndufaf5/Kif1a/Ndufs7/St3gal3/Pigf/Cep63/Tbc1d20/Cux1/Hdac8/Champ1/Sox11/Rab11a
GOBP_KERATINOCYTE_PROLIFERATION	20	0.743	1.854	0.000696	0.052	0.0479	782	tags=30%, list=6%, signal=28%	Cask/Intu/Ptch1/Stxbp4/Yap1/Fgfr2
HP_GYNECOMASTIA	56	0.582	1.77	0.00069	0.052	0.0479	214	tags=12%, list=2%, signal=12%	Dcc/Fmr1/Zfpm2/Sh3pxd2b/Akt2/Fgfr1/Rbm28
HP_CNS_HYPOMYELINATION	77	0.519	1.702	0.000733	0.0535	0.0492	2432	tags=35%, list=19%, signal=29%	Gabra2/Phgdh/Tubb4a/Dars/Slc25a12/Intu/Snip1/Atp6v1a/Slc1a4/Plp1/Rars/Cldn11/Pigv/Rmnd1/Dyrk1a/Gjc2/Aars/1700066M21Rik/Sox10/Pura/Alg2/Pycr2/Nkx6-2/Gan/Polr3b/Med27/Cyb5a
GOBP_REGULATION_OF_NEUROTRANSMITTER_LEVELS	142	0.461	1.646	0.000757	0.0542	0.0499	1406	tags=23%, list=11%, signal=21%	Fmr1/Cask/Wnt7a/Gabra2/Kcnj10/Unc13c/Gpm6b/Per2/Atp2a2/Pfn2/Nrxn1/Slc6a11/Vamp2/Cspg5/Dagla/Syt11/Nlgn1/Gsk3b/Abat/Slc1a3/Stxbp3/Rab5a/Syn2/Calm3/Grik5/Syp/Nf1/Bloc1s6/Snap23/Slc1a2/Rab3a/Slc4a8/Napb
GOBP_AXO_DENDRITIC_TRANSPORT	71	0.532	1.726	0.000797	0.0555	0.0511	2412	tags=34%, list=19%, signal=28%	Map2/Nefl/Hspa8/Borcs5/Fez1/Sybu/Sod1/Trak1/Pafah1b1/Rab21/Map1a/Ap3s1/Arl8b/Ap3s2/Bloc1s6/Bloc1s5/Kif3a/Flot2/Pura/Dst/Hif1a/Wasf1/Arl8a/Spast
GOBP_SMALL_MOLECULE_BIOSYNTHETIC_PROCESS	356	0.367	1.453	0.0008	0.0555	0.0511	2201	tags=29%, list=17%, signal=25%	Coq10b/Abhd3/Fabp5/Hacd3/Mtrr/Coq7/Nus1/Gpi1/Phgdh/Egr1/Per2/Hmgcs1/Fads2/Sec14l2/Slc25a12/Dhcr24/Insig2/Gamt/Lss/Rbp1/Clcn2/Fdps/Hrh1/Impa2/Fdft1/Pdk4/Gpd1/Abcd3/Pgp/Idi1/Mvk/Prkab2/Elovl6/Nsdhl/Hmgcr/Acsbg1/Adi1/Ipmk/Plp1/Abat/Hsd17b7/Sod1/Prkaa1/Stard4/Elovl1/Osbpl2/Slc1a3/Sucla2/Akr1b3/Mecr/Acaca/Sirt5/Erlin1/Wdtc1/Abcd2/Hsd17b12/Adcyap1r1/Dgkq/Ndufa9/Psat1/Mvd/Acss1/Msmo1/Eif6/Atp2b4/Pgk1/Mthfd1l/Insig1/Tm7sf2/Cyp51/Por/Cyp46a1/Elovl5/Dgat2/Scap/Ptpn2/Cbr1/Cry1/Gatm/Fa2h/Elovl2/Plod2/Mthfd2l/Sptlc1/Ptges2/Acly/Qdpr/Osbpl9/Carns1/Psph/Pycr2/G6pc3/Degs1/Xbp1/Gnmt/Sc5d/Atf4/Adk/Dhcr7/Fasn/Scd2/Oat/Kat2a/Scd1/Fam3c
GOBP_ANTEROGRADE_AXONAL_TRANSPORT	44	0.61	1.802	0.000843	0.0566	0.0521	1440	tags=32%, list=11%, signal=28%	Map2/Nefl/Borcs5/Fez1/Sod1/Trak1/Rab21/Map1a/Ap3s1/Arl8b/Ap3s2/Bloc1s6/Bloc1s5/Kif3a
GOBP_NEGATIVE_REGULATION_OF_NEURON_DIFFERENTIATION	53	0.589	1.773	0.000831	0.0566	0.0521	1928	tags=34%, list=15%, signal=29%	Gli3/Nr2e1/Bmp7/Spag9/Pax6/Sox8/Notch3/Olig2/Gsk3b/Nkx2-2/Mib1/Gdf11/Meis1/Lsm1/Mag/Zhx2/Cdk5rap2/Cntn2
GOBP_CEREBELLAR_CORTEX_FORMATION	21	0.713	1.79	0.00101	0.063	0.058	1166	tags=24%, list=9%, signal=22%	Wnt7a/Grid2/Cend1/Map2k1/Herc1
GOCC_INTRINSIC_COMPONENT_OF_POSTSYNAPTIC_DENSITY_MEMBRANE	45	0.598	1.765	0.000976	0.063	0.058	1719	tags=31%, list=14%, signal=27%	Dcc/Nrcam/Lrrc4b/Grid2/Lrrc4c/Shisa9/Lrrc4/Grik5/Dlg4/Gsg1l/Efnb3/Grid1/Lrrtm2/Cacng7
GOBP_STEROL_BIOSYNTHETIC_PROCESS	48	0.594	1.764	0.000998	0.063	0.058	1467	tags=48%, list=12%, signal=43%	Hmgcs1/Sec14l2/Dhcr24/Insig2/Lss/Fdps/Fdft1/Idi1/Mvk/Nsdhl/Hmgcr/Hsd17b7/Sod1/Prkaa1/Erlin1/Sqle/Mvd/Msmo1/Insig1/Tm7sf2/Cyp51/Por/Scap
GOBP_PROTEIN_LOCALIZATION_TO_ENDOPLASMIC_RETICULUM	60	0.557	1.728	0.00101	0.063	0.058	2794	tags=38%, list=22%, signal=30%	Insig2/Bcap29/Spcs2/Chmp4b/Ankrd13c/Rab10/Ank2/Edem1/Rtn4/Grik5/Insig1/Tram1l1/Herpud1/Lrrk2/Rab3gap1/Rab3gap2/Gabarapl2/Sec62/Srp14/Sgta/Ddrgk1/Ubl4a/Sec63
GOBP_NEGATIVE_REGULATION_OF_NERVOUS_SYSTEM_DEVELOPMENT	98	0.507	1.728	0.00109	0.064	0.0589	2018	tags=28%, list=16%, signal=23%	Dcc/Ptn/Map2/Sema6d/Wnt7a/Nr2e1/Bmp7/Appl2/Ryk/Pax6/Trp53/Dnajb11/Sema4d/Lhx2/Ldlr/Rtn4/Hook3/Nf1/Mag/Efnb3/Sema4b/Sox10/Cers2/Ywhah/Spg20/Gdi1/Nkx6-2
GOCC_PRESYNAPTIC_MEMBRANE	108	0.487	1.67	0.00109	0.064	0.0589	1392	tags=22%, list=11%, signal=20%	Fmr1/Gpm6a/Cask/Grm3/Lrrc4b/Unc13c/Gabbr1/Epha4/Slc6a9/Nrxn1/Slc6a11/Cdh10/Syt11/Adora1/Grik5/Atp2b4/Igsf21/Syap1/Syp/Pcdh8/Pcdh17/Efnb3/Slc1a2/Slc4a8
GOBP_ATP_METABOLIC_PROCESS	198	0.414	1.546	0.00108	0.064	0.0589	2740	tags=31%, list=22%, signal=25%	Cox7b2/Ak4/Eno1/Bpgm/Gpi1/Hspa8/Slc25a12/Slc4a4/Pkm/Trex1/Cox4i1/Trp53/Gpd1/Atp6v1a/Zbtb7a/Uqcr10/Uqcrh/Fis1/Cox5b/Aldoa/Prkaa1/Dld/Ppif/Cycs/Atp5g3/Ndufa9/Hk1/Ola1/Uqcrb/Eif6/Pgk1/Atp6v1b2/Ndufa6/Ndufa10/Ndufs4/Ndufb5/1700066M21Rik/Slc25a23/Ndufs1/Ldha/Slc25a33/Adpgk/Tigar/Zbtb20/Ndufb7/Uqcrc1/Hif1a/Pid1/Atp5b/Uqcrq/Atp5j2/Tpi1/Ndufab1/Ppargc1a/Cox7a2l/Atp5c1/Atp5j/Arl2/Pfkfb2/Ddit4/Dguok/Ndufs7
GOBP_NEGATIVE_REGULATION_OF_TRANSPORT	260	0.383	1.471	0.0011	0.064	0.059	1542	tags=22%, list=12%, signal=20%	Fmr1/Srebf2/Pkd2/Akt2/Appl2/Snx3/Pea15a/Klf7/Inhbb/Fabp5/Vdac1/Gpm6b/Gabbr1/Serpine2/Irs1/Slc6a9/Atg5/Ube2j1/Gnb5/Snx33/Cd47/Bag4/Ubqln2/Syt11/Hmgcr/Fis1/Abat/Stxbp6/Vps35/Arfip1/Slc9a3r1/Ppif/Adora1/Frmd4a/Rab23/Nedd4l/Yrdc/Bcl2/Midn/Stxbp3/Stk39/Calm3/Erbb3/Gopc/Dlg4/Cryab/Insig1/Fkbp1a/Nf1/Ndfip1/Rabgef1/Ubqln1/Cyp51/Atg3/Sumo1/Itgb1bp1/Cry1/Scamp5
GOBP_POSITIVE_REGULATION_OF_NEUROBLAST_PROLIFERATION	19	0.73	1.789	0.00118	0.0646	0.0595	399	tags=21%, list=3%, signal=20%	Gli3/Smarcd3/Vegfa/Pax6
GOBP_REGULATION_OF_SYNAPTIC_VESICLE_EXOCYTOSIS	44	0.604	1.783	0.00114	0.0646	0.0595	2008	tags=39%, list=16%, signal=33%	Fmr1/Cask/Wnt7a/Atp2a2/Pfn2/Cspg5/Nlgn1/Gsk3b/Rab5a/Calm3/Syp/Rab3a/Slc4a8/Lrrk2/Rab3gap1/Gipc1/Bace1
GOBP_ORGANELLE_TRANSPORT_ALONG_MICROTUBULE	76	0.513	1.68	0.00121	0.0646	0.0595	2721	tags=37%, list=21%, signal=29%	Map2/Nefl/Rasgrp1/Borcs5/Fez1/Sybu/Trak1/Pafah1b1/Bicd1/Rhot1/Rab6a/Ap3s1/Ap3s2/Bloc1s6/Rab1a/Bloc1s5/Kif3a/Uxt/Ubb/Hif1a/Lamp1/Wasf1/Bicd2/Arhgap21/Spast/Bloc1s1/Kif1a/Kif13a
GOBP_CARTILAGE_DEVELOPMENT	107	0.48	1.645	0.00123	0.0646	0.0595	502	tags=17%, list=4%, signal=16%	Chil1/Gli3/Wnt7a/Wnt7b/Sox5/Bmp7/Prrx1/Axin2/Nfib/Trps1/Smad5/Anxa6/Chsy1/Gpld1/Bmp1/Cnmd/Itgb8/Mustn1
HP_ABNORMALITY_OF_ACID_BASE_HOMEOSTASIS	293	0.377	1.462	0.00115	0.0646	0.0595	1724	tags=21%, list=14%, signal=19%	Kcnj10/Lyrm4/Slc25a42/Qrsl1/Car2/Nr3c1/Fars2/Oxct1/Phkg2/Atad3a/Slc4a4/Mtfmt/Clcn2/Slc13a5/Dlat/Pccb/Cox4i1/Pdha1/Plagl1/Mrpl12/Gfer/Rars/Yars2/Sod1/Piga/Pdhx/Dld/Kcnj16/Bola3/Bckdhb/Sucla2/Yars/Kars/Slc25a4/Ngly1/Mrps14/Cox20/Ndufa9/Trnt1/Slc25a15/Rmnd1/Aifm1/Mpc1/Uqcrb/Fbxl4/Clpb/Cul3/Ndufa6/Mrm2/Ndufa10/Ndufs4/Cpt1a/Cacna1d/Acad9/Timmdc1/Gatm/Cox14/Txn2/Gss/Mpv17/Ndufs1/Ldha
GOMF_GUANYL_NUCLEOTIDE_BINDING	277	0.375	1.443	0.00131	0.0677	0.0624	1520	tags=22%, list=12%, signal=20%	Tuba1a/Ak4/Noa1/Mpped2/Drg2/Rhobtb2/Ranbp17/Tubb4a/Rab7b/Anxa6/Rhoq/Ralb/Rragd/Rhobtb3/Rab30/Gnai3/Rabl3/Tubb2a/Tuba4a/Rab39b/Rngtt/Tubb4b/Arhgap5/Rab9/Rab10/Gnas/Hsp90ab1/Rab28/Tubb3/Rabl6/Rasl11b/Gna12/Arf5/Rab31/Lancl2/Rab21/Tubb2b/Arhgap35/Rab23/Mras/Gnai1/Rab5a/Arf4/Diras2/Rhot1/Nras/Tubb5/Ola1/Gnao1/Mfn2/Nolc1/Rab33a/Rab6a/Atl2/Arl8b/Dnm2/Uprt/Rab1a/Rab3a/Rheb/Arl16/Rragc
HP_DYSARTHRIA	452	0.346	1.4	0.00131	0.0677	0.0624	2829	tags=29%, list=22%, signal=23%	Dcc/Slc30a10/Fmr1/Nefl/Car8/Grid2/Fgfr1/Fars2/Nus1/Gjb1/Tubb4a/Vldlr/Dars/Flrt1/Selenoi/Cwf19l1/Mtfmt/Pld3/Trex1/Kctd17/Dlat/Rab39b/Pdha1/Zfp592/Ccdc88c/Mvk/Jam2/Ubqln2/Notch3/Tbk1/Tubb3/Plp1/Gdap2/Rars/Sod1/Cldn11/Timm8a1/Slc13a3/Elovl1/Slc1a3/Mecr/Mlh1/Erlin1/Pdgfrb/Slc25a4/Sos2/Mras/Cox20/Ndufa9/Map2k1/Nras/Abhd12/Gsn/Tbp/Erbb3/Lrp12/Ppp2r2b/Mag/Hs6st1/Gfpt1/Gjc2/Elovl5/Ndufa10/Rfc1/Ndufs4/Alad/Fa2h/Chd7/Pla2g6/Nek1/Rfxap/Gss/Sox10/Add3/Ndufs1/Ap4e1/Ubb/Rab3gap2/Ttbk2/Kctd7/Atxn2/Spry4/Spg20/Rpia/Gipc1/Cacna2d2/Dusp6/Kcna1/Degs1/Uba5/Nkx6-2/Xrcc4/Wdr73/Atxn10/Gosr2/Cln5/Ercc3/Vps13d/Pex2/Mlh3/Gan/Cisd2/Aldh3a2/Polr3b/Mars2/Sil1/Bcl7b/Spast/Ppp1r15b/Ddhd2/Sufu/Fbxo7/Scn8a/Epm2a/Slc44a1/Bmpr1a/Mks1/Mre11a/Rai1/Ndufa13/Ndufaf5/Pnpla8/Ndufs7/Baz1b/Atp1a3/Ercc8/Hepacam/Nono/Vcp/Il17rd
GOBP_ACETYL_COA_BIOSYNTHETIC_PROCESS	17	0.763	1.795	0.00136	0.0697	0.0642	2235	tags=59%, list=18%, signal=49%	Dlat/Pdha1/Pdk4/Pdhx/Dld/Pdk3/Acss1/Acss2/Acly/Mpc2
HP_HYPOPLASIA_OF_THE_CORPUS_CALLOSUM	449	0.346	1.397	0.00136	0.0697	0.0642	2095	tags=22%, list=16%, signal=19%	Tuba1a/Cask/Sh3pxd2b/Ncdn/Fgfr1/Ugp2/Rhobtb2/Nfia/Pogz/Phgdh/Slc6a9/Dars/Cnp/Hs2st1/Lss/Svbp/Pax6/Snip1/Slc13a5/Tubb2a/Trex1/Pdha1/Fdft1/Fmn2/Atp6v1a/Vamp2/Pik3r2/Slc1a4/Tubb3/Fktn/Ppp2r1a/Gfer/Rars/Rnf13/Piga/Pdhx/Pafah1b1/Yars/Tubb2b/Gabrb1/Akt3/Tsen54/Arnt2/Mbd5/Nedd4l/Trim8/Psat1/Hk1/Tubb5/Kmt2c/Rmnd1/Setbp1/Aifm1/Fbxl4/Gnao1/Pigp/Diaph1/Cdk10/Pou3f3/Ampd2/Dyrk1a/Pigg/Ccdc88a/Nf1/Tbck/Rusc2/Slc1a2/Gjc2/Puf60/Osgep/Rb1/Taf1/Fa2h/Shoc2/Rac3/Ttc5/Rab3gap1/Ap4e1/Arfgef2/Med25/Alg2/Rab3gap2/Frrs1l/Kctd7/Brsk2/Rnaseh2a/Pycr2/Rnaseh2b/Macf1/Zbtb20/Kcna1/Uba5/Nkx6-2/Wdr73/Cltc/Dhcr7/Cc2d1a
HP_ABNORMALITY_OF_ADRENAL_PHYSIOLOGY	85	0.495	1.644	0.00141	0.0708	0.0652	1620	tags=26%, list=13%, signal=23%	Gli3/Zfpm2/Kcnj10/Qrsl1/Nr3c1/Rbm28/Ndn/Clcn2/Trp53/Steap3/Gnas/Lipa/Kcnj16/Smarcb1/Mkrn3/Tbck/Cul3/Por/Cacna1d/Nnt/Prkaca/Men1
GOBP_ELECTRON_TRANSPORT_CHAIN	123	0.457	1.6	0.00143	0.0708	0.0652	2740	tags=35%, list=22%, signal=28%	Cox7b2/Phgdh/Slc25a18/Slc25a12/Srd5a1/Me1/Cox4i1/Gpd1/Dhrs3/Uqcr10/Glrx2/Uqcrh/Cox5b/Gldc/Dld/Akr1b3/Cycs/Ndufa9/Uqcrb/Me2/Por/Ndufa6/Ndufa10/Ndufs4/Ndufb5/Ndufs1/Qdpr/Sod2/Ndufb7/Degs1/Uqcrq/Etfa/Etfdh/Gsr/Ndufab1/Cyb5a/Ppargc1a/Cox7a2l/Gpd2/Ndufa13/Idh3b/Dguok/Ndufs7
HP_FUNCTIONAL_MOTOR_DEFICIT	368	0.352	1.397	0.00145	0.0711	0.0655	2058	tags=22%, list=16%, signal=19%	Dcc/Slc30a10/Nefl/Gabra2/Kcnj10/Gyg/Grid2/Nus1/Gjb1/Flrt1/Mff/Phkg2/Ddhd1/Selenoi/Cwf19l1/Slc13a5/Trex1/Dlat/Pmp22/Sgcb/Atp6v1a/Ccdc88c/Vma21/Tbk1/Fktn/Plp1/Gdap2/Rars/Orai1/Yars2/Trak1/Vps35/Pomk/Erlin1/Akt3/Pdk3/Smarcb1/Slc25a4/Gabbr2/Cox20/Hk1/Lrp12/Mfn2/Abhd5/Herc1/Cryab/Pgk1/Eif4g1/Dnm2/Slc1a2/Gfpt1/Gjc2/Elovl5/Ndufs4/Dmd/Dna2/Alad/Acad9/Aars/Taf1/Fa2h/Mief2/Men1/Lrrk2/Ldha/Ap4e1/Med25/Alg2/Fhl1/Ttbk2/Spg20/Rnaseh2a/Pycr2/Ticam1/Rnaseh2b/Gipc1/Chp1/Tfg/Uba5/Nkx6-2/Gosr2/Cltc
GOBP_GLUCOSE_METABOLIC_PROCESS	134	0.45	1.598	0.00148	0.0718	0.0662	2267	tags=34%, list=18%, signal=28%	Akt2/Fabp5/Eno1/Gpi1/Irs1/Per2/Slc25a12/Oma1/Phkg2/Gpld1/Dlat/Ppp1r3e/Trp53/Pdha1/Pdk4/Gpd1/Pgp/Gsk3b/Prkaa1/Wdtc1/Pdk3/Midn/Dgkq/Epm2aip1/Hk1/Zmpste24/Pgk1/Src/Dgat2/Cpt1a/Ptpn2/Cry1/Ppp1r3d/Inppl1/Adpgk/Tigar/Lcmt1/G6pc3/Apod/Gnmt/Atf4/Kcnj11/Kat2a/Fam3c/Tpi1
GOCC_ORGANELLE_INNER_MEMBRANE	448	0.342	1.38	0.0015	0.0725	0.0667	2695	tags=24%, list=21%, signal=20%	Cox7b2/Coq10b/Slc25a35/Sfxn1/Slc25a21/Noa1/Slc25a42/Ecsit/Coq7/Slc25a18/Slc25a12/Oma1/Bdh1/Cnp/Atad3a/Higd1a/Chchd3/Cox4i1/Mrps2/Dhrs13/Uqcr10/Mrpl12/Uqcrh/Mrpl17/Cox5b/Timm29/Rnf13/Mrps27/Timm8a1/Slc25a29/Mtch2/Mrps18a/Immp1l/Cycs/Mrpl13/Sfxn5/Mrs2/Atp5g3/Slc25a4/Mrps14/Mtfp1/Mrps21/Cox20/Ndufa9/Slc25a15/Zmpste24/Aifm1/Mpc1/Uqcrb/Mrpl51/Mrpl42/Tm7sf2/Oxa1l/Ndufa6/Micu3/Src/Cpox/Ndufa10/Mrpl46/Ndufs4/Acad9/Mrpl36/Timmdc1/Gatm/Ndufb5/Nnt/Higd2a/Neu4/Slc25a23/Ldhb/Mpv17/Mthfd2l/Mrps23/Ndufs1/Lrrk2/Phb2/Slc25a33/Mrpl58/Uqcc1/Cox10/Ndufb7/Mrpl43/Uqcrc1/Slc25a28/Mrpl55/Smim20/Atp5b/Slc25a5/Mrpl16/Uqcrq/Mpc2/Atp5j2/Mrps34/Etfdh/Trmt10b/Mrps10/Ndufab1/Timm17b/Fech/Hspd1/Cox7a2l/Atp5c1/Slc25a20/Cox8a/Atp5j/Gpd2/Ndufa13/Mcur1/Ndufaf5
GOCC_RESPIRASOME	78	0.504	1.655	0.00164	0.0776	0.0715	2740	tags=32%, list=22%, signal=25%	Cox7b2/Higd1a/Cox4i1/Uqcr10/Uqcrh/Cox5b/Cycs/Ndufa9/Uqcrb/Ndufa6/Ndufa10/Ndufs4/Ndufb5/Nnt/Higd2a/1700066M21Rik/Ndufs1/Ndufb7/Uqcrc1/Uqcrq/Ndufab1/Cox7a2l/Cox8a/Ndufa13/Ndufs7
GOBP_L_GLUTAMATE_TRANSMEMBRANE_TRANSPORT	19	0.724	1.774	0.00168	0.0788	0.0726	1376	tags=42%, list=11%, signal=38%	Kcnj10/Per2/Slc25a18/Slc25a12/Slc1a4/Slc1a3/Slc7a11/Slc1a2
GOBP_ACETYL_COA_BIOSYNTHETIC_PROCESS_FROM_PYRUVATE	10	0.828	1.755	0.00172	0.0788	0.0726	899	tags=60%, list=7%, signal=56%	Dlat/Pdha1/Pdk4/Pdhx/Dld/Pdk3
GOBP_NEUROTRANSMITTER_TRANSPORT	136	0.446	1.582	0.00172	0.0788	0.0726	1406	tags=24%, list=11%, signal=21%	Fmr1/Cask/Wnt7a/Gabra2/Kcnj10/Unc13c/Gpm6b/Per2/Slc6a9/Atp2a2/Pfn2/Nrxn1/Slc6a11/Vamp2/Cspg5/Syt11/Nlgn1/Gsk3b/Slc1a3/Stxbp3/Rab5a/Syn2/Calm3/Grik5/Syp/Nf1/Bloc1s6/Snap23/Slc1a2/Rab3a/Slc4a8/Napb
GOBP_NEURON_PROJECTION_GUIDANCE	152	0.431	1.56	0.00171	0.0788	0.0726	925	tags=20%, list=7%, signal=19%	Dcc/Gli3/Palld/Chl1/Sema6d/Nrcam/Bmp7/Ryk/Klf7/Nfib/Chn1/Cdk5r2/Epha4/Dpysl2/Ptch1/Ncam1/Vegfa/Lypla2/Pax6/Fez1/Nrxn1/Unc5c/Ephb1/Notch3/Efna2/Tubb3/Sema4d/Lhx2/Tubb2b/Arhgap35/Ptk2
HP_OVARIAN_CARCINOMA	11	0.805	1.738	0.00184	0.081	0.0747	499	tags=36%, list=4%, signal=35%	Palld/Ptch1/Rabl3/Trp53
GOBP_METANEPHRIC_TUBULE_DEVELOPMENT	14	0.775	1.749	0.00188	0.0811	0.0747	1211	tags=43%, list=10%, signal=39%	Pkd2/Wnt7b/Lgr4/Sox8/Yap1/Pou3f3
GOMF_G_PROTEIN_BETA_GAMMA_SUBUNIT_COMPLEX_BINDING	14	0.772	1.742	0.00192	0.082	0.0756	1138	tags=43%, list=9%, signal=39%	Gnai3/Gnas/Gna12/Adora1/Gnai1/Gnao1
GOBP_REGULATION_OF_CYTOPLASMIC_TRANSLATION	25	0.68	1.771	0.00194	0.0824	0.0759	1306	tags=28%, list=10%, signal=25%	Fmr1/Nck1/Pkm/Mtor/Mettl3/Cpeb4/Cpeb3
GOBP_GLIAL_CELL_DIFFERENTIATION	163	0.423	1.538	0.00195	0.0825	0.076	1940	tags=26%, list=15%, signal=22%	Ptn/Gli3/Kcnj10/Hdac1/Akt2/Nr2e1/Nfib/Serpine2/Phgdh/Epha4/Cnp/Metrn/Pax6/Sox8/Ptprz1/Cspg5/Olig2/Plp1/Mal/Sod1/Mtor/Olig1/Mettl3/Nkx2-2/Map2k1/Tspan2/Ldlr/Erbb3/Nf1/Mag/Mettl14/Opalin/Rheb/Fa2h/Tppp/Sox1/Sox10/Wdr1/Cxcr4/Mapk1/Cntn2/Wasf3
GOBP_NEGATIVE_REGULATION_OF_LONG_TERM_SYNAPTIC_POTENTIATION	10	0.825	1.748	0.00196	0.0826	0.0761	865	tags=30%, list=7%, signal=28%	Ptn/Epha4/Adora1
GOBP_FOREBRAIN_REGIONALIZATION	13	0.778	1.726	0.00199	0.0833	0.0767	824	tags=31%, list=6%, signal=29%	Gli3/Wnt7b/Pax6/Lhx2
GOBP_CYTOSKELETON_DEPENDENT_INTRACELLULAR_TRANSPORT	163	0.422	1.533	0.00202	0.0839	0.0773	2412	tags=31%, list=19%, signal=26%	Tuba1a/Map2/Nefl/Rasgrp1/Hspa8/Borcs5/Fez1/Sybu/Myo6/Myo19/Ift20/Ccdc88c/Map6d1/Sod1/Lca5/Trak1/Clip3/Pafah1b1/Rab21/Myo10/Bicd1/Rhot1/Map1a/Tubb5/Rab6a/Hook3/Ap3s1/Ccdc88a/Arl8b/Ap3s2/Bloc1s6/Rab1a/Bloc1s5/Kif3a/Uxt/F8a/Flot2/Ift57/Pura/Dst/Ubb/Ift46/Ccdc186/Hif1a/Lamp1/Wasf1/Bicd2/Arl8a/Tuba1b/Arhgap21/Spast
GOBP_GLUCAN_BIOSYNTHETIC_PROCESS	33	0.625	1.737	0.00206	0.0842	0.0775	1025	tags=27%, list=8%, signal=25%	Akt2/Gyg/Ugp2/Irs1/Per2/Phkg2/Ppp1r3e/Gsk3b/Epm2aip1
GOBP_NEGATIVE_REGULATION_OF_TRANSMEMBRANE_TRANSPORT	68	0.521	1.676	0.00208	0.0843	0.0776	1456	tags=28%, list=11%, signal=25%	Fmr1/Pkd2/Akt2/Appl2/Pea15a/Fabp5/Vdac1/Slc6a9/Gnb5/Slc9a3r1/Ppif/Nedd4l/Stxbp3/Stk39/Calm3/Gopc/Fkbp1a/Ubqln1/Sumo1
GOBP_AXONAL_TRANSPORT	60	0.538	1.671	0.0021	0.0843	0.0776	1440	tags=27%, list=11%, signal=24%	Map2/Nefl/Borcs5/Fez1/Sybu/Sod1/Trak1/Pafah1b1/Rab21/Map1a/Ap3s1/Arl8b/Ap3s2/Bloc1s6/Bloc1s5/Kif3a
HP_ABNORMALITY_OF_THE_INNER_EAR	50	0.568	1.699	0.00217	0.0858	0.079	1667	tags=30%, list=13%, signal=26%	Kcnj10/Prrx1/Chn1/Vhl/Timm8a1/Fgfr2/Pou3f4/Kars/Sos2/Mras/Nras/Setbp1/Ndp/Chd7/Sox10
GOMF_PHOSPHOLIPASE_BINDING	10	0.819	1.735	0.0022	0.0864	0.0795	1395	tags=40%, list=11%, signal=36%	Nefl/Pafah1b1/Dgkq/Src
GOCC_DENDRITE_TERMINUS	11	0.798	1.722	0.00229	0.0893	0.0822	619	tags=45%, list=5%, signal=43%	Map2/Hsp90aa1/Ptch1/Ift20/Hsp90ab1
HP_DECREASED_TESTICULAR_SIZE	77	0.493	1.616	0.0023	0.0896	0.0825	469	tags=12%, list=4%, signal=11%	Dcc/Fmr1/Gli3/Zfpm2/Ccdc28b/Fgfr1/Phgdh/Ndn/Taf4b
GOBP_CELLULAR_RESPIRATION	183	0.415	1.539	0.00245	0.0926	0.0853	2877	tags=35%, list=23%, signal=27%	Cox7b2/Coq10b/Ak4/Noa1/Slc25a18/Slc25a12/Trex1/Dlat/Cox4i1/Pdha1/Gpd1/Uqcr10/Sdhaf4/Uqcrh/Cox5b/Mtfr1/Dld/Sucla2/Ppif/Prelid1/Cycs/Ndufa9/Uqcrb/Oxa1l/Cat/Ndufa6/Ndufa10/Ndufs4/Ndufb5/Nnt/1700066M21Rik/Slc25a23/Ndufs1/Mdh1/Slc25a33/Sod2/Cox10/Ndufb7/Uqcrc1/Hif1a/Atp5b/Uqcrq/Atp5j2/Cs/Etfa/Etfdh/Idh3a/Ndufab1/Ppargc1a/Cox7a2l/Atp5c1/Aco1/Atp5j/Gpd2/Arl2/Bloc1s1/Idh1/Idh3b/Dguok/Ndufs7/Mtfr1l/Vcp/Atp5a1/Prdm16
GOBP_VESICLE_TRANSPORT_ALONG_MICROTUBULE	42	0.595	1.737	0.00249	0.0928	0.0854	1440	tags=26%, list=11%, signal=23%	Map2/Rasgrp1/Borcs5/Trak1/Pafah1b1/Ap3s1/Ap3s2/Bloc1s6/Rab1a/Bloc1s5/Kif3a
HP_HYPSARRHYTHMIA	173	0.404	1.487	0.00249	0.0928	0.0854	2531	tags=27%, list=20%, signal=22%	Cask/Gabra2/Ncdn/Nus1/Phgdh/Mff/Slc13a5/Tubb2a/Nprl3/Cox4i1/Pdha1/Fmn2/Gnb5/Atp6v1a/Slc1a4/Piga/Trak1/Pafah1b1/Gabrb1/Trim8/Gabbr2/Setbp1/Gnao1/Pigp/Ccdc88a/Nf1/Cul3/Slc1a2/Aars/Ttc5/Arfgef2/Med25/Mdh1/Alg2/Frrs1l/Kcna1/Uba5/Cltc/Cc2d1a/Kcnj11/Cnpy3/Slc35a2/Eef1a2/Apc2/Scn8a/Trappc9/Epm2a
GOBP_REGULATION_OF_EXCITATORY_SYNAPSE_ASSEMBLY	10	0.817	1.731	0.00254	0.093	0.0856	130	tags=30%, list=1%, signal=30%	Wnt7a/Lrrc4b/Grid2
GOBP_POSITIVE_REGULATION_OF_GLIOGENESIS	42	0.592	1.73	0.00273	0.0981	0.0904	2018	tags=33%, list=16%, signal=28%	Ptn/Hdac1/Serpine2/Sox8/Ptprz1/Olig2/Mtor/Nkx2-2/Mag/Gjc2/Rheb/Sox10/Cxcr4/Nkx6-2
GOBP_REGULATION_OF_SMOOTHENED_SIGNALING_PATHWAY	64	0.535	1.694	0.00275	0.0981	0.0904	1557	tags=20%, list=12%, signal=18%	Gli3/Prrx1/Serpine2/Intu/Chsy1/Ptch1/Fgfr2/Rfx4/Ttc23/Por/Hhip/Rb1/Prkaca
GOBP_ENERGY_DERIVATION_BY_OXIDATION_OF_ORGANIC_COMPOUNDS	242	0.383	1.465	0.00271	0.0981	0.0904	2877	tags=35%, list=23%, signal=28%	Cox7b2/Coq10b/Ak4/Akt2/Noa1/Gyg/Ugp2/Pygb/Irs1/Per2/Slc25a18/Slc25a12/Phkg2/Trex1/Dlat/Ppp1r3e/Cox4i1/Trp53/Pdha1/Gpd1/Uqcr10/Sdhaf4/Uqcrh/Gsk3b/Cox5b/Mtfr1/Dld/Sucla2/Ppif/Mtor/Prelid1/Cycs/Epm2aip1/Ndufa9/Uqcrb/Oxa1l/Cat/Ndufa6/Gfpt1/Ndufa10/Ndufs4/Ndufb5/Nnt/1700066M21Rik/Slc25a23/Ppp1r3d/Ndufs1/Mdh1/Slc25a33/Sod2/Tigar/Phkb/Cox10/Ndufb7/Gnmt/Uqcrc1/Hif1a/Pid1/Atp5b/Agl/Uqcrq/Atp5j2/Cs/Etfa/Etfdh/Idh3a/Ndufab1/Ppargc1a/Cox7a2l/Atp5c1/Aco1/Atp5j/Gpd2/Stk40/Arl2/Bloc1s1/Idh1/Idh3b/Dguok/Ndufs7/Mtfr1l/Dyrk2/Vcp/Atp5a1/Prdm16
GOBP_REGULATION_OF_GLIOGENESIS	65	0.531	1.682	0.00283	0.0998	0.0919	1817	tags=26%, list=14%, signal=23%	Ptn/Hdac1/Nr2e1/Serpine2/Sox8/Ptprz1/Olig2/Mtor/Nkx2-2/Ldlr/Nf1/Mag/Gjc2/Rheb/Sox10/Cers2/Cxcr4
GOBP_CANONICAL_WNT_SIGNALING_PATHWAY	229	0.386	1.473	0.00288	0.1	0.0926	1022	tags=17%, list=8%, signal=16%	Gli3/Wnt7a/Hdac1/Wnt7b/Lgr4/Ryk/Ctnnd2/Plpp3/Axin2/Igfbp2/Egr1/Ankrd6/Mllt3/Tpbgl/Tmem170b/Limd1/Tle4/Ctnnbip1/Lypd6/Bcl9l/Fzd10/Ift20/Tle2/Ccdc88c/Yap1/Gsk3b/Smurf2/Pygo2/Fgfr2/Vps35/Slc9a3r1/Cyld/Apc/Gprc5b/Scel/Nrarp/Egfr/Rab5a
GOCC_PRESYNAPSE	358	0.354	1.404	0.00287	0.1	0.0926	1398	tags=16%, list=11%, signal=15%	Fmr1/Gpm6a/Cask/Grm3/Nefl/Wnt7a/Gabra2/Kcnj10/Lrrc4b/Unc13c/Gabbr1/Epha4/Nlgn3/Slc6a9/Hspa8/Mff/Borcs5/Pfn2/Clcn5/Nrxn1/Slc6a11/Gnb5/Rab10/Cdh10/Vamp2/Syt11/Nlgn1/Apba2/Vps35/Ston2/Adora1/Rpl22/Btbd8/Stxbp3/Dgkq/Rab5a/Syn2/Trim9/Calm3/Grik5/Atp2b4/Igsf21/Dlg4/Syap1/Syp/Pcdh8/Fxr1/Nf1/Bloc1s6/Snap23/Ube2l3/Dnm2/Pcdh17/Efnb3/Slc1a2/Rab3a/Slc4a8/Cyp46a1
GOBP_NEGATIVE_REGULATION_OF_ORGANIC_ACID_TRANSPORT	15	0.742	1.695	0.00295	0.102	0.0943	865	tags=33%, list=7%, signal=31%	Akt2/Gabbr1/Fis1/Abat/Adora1
GOCC_GLIAL_CELL_PROJECTION	28	0.651	1.75	0.00302	0.103	0.095	1392	tags=21%, list=11%, signal=19%	Fmr1/Grm3/Kcnj10/Slc7a11/Slc1a2/Slc4a8
HP_INFANTILE_AXIAL_HYPOTONIA	33	0.614	1.707	0.00301	0.103	0.095	1069	tags=24%, list=8%, signal=22%	Fgfr1/Ptch1/Mff/Tubb3/Gfer/Rars/Tsen54/Psat1
GOBP_METANEPHRIC_EPITHELIUM_DEVELOPMENT	15	0.742	1.695	0.00302	0.103	0.095	1211	tags=40%, list=10%, signal=36%	Pkd2/Wnt7b/Lgr4/Sox8/Yap1/Pou3f3
GOCC_ENDOPLASMIC_RETICULUM_PROTEIN_CONTAINING_COMPLEX	110	0.459	1.58	0.00318	0.107	0.0983	3078	tags=36%, list=24%, signal=28%	Srebf2/Sec11c/Faf1/Magt1/Abcb9/Ppib/Rpn2/Insig2/Spcs2/Trex1/Elovl6/Dad1/Dnajb11/Piga/Hsd17b12/Pigp/Insig1/Fkbp1a/Emc6/Sptlc1/Pigt/Ormdl2/Pdia3/Rpn1/Sec11a/Ormdl1/Sel1l/Hyou1/Rint1/Nbas/Hsp90b1/Sec63/Vcp/Pigm/Calr/Stt3a/Pigs/Pigq/Tmem258/Mmgt1
HP_APLASIA_HYPOPLASIA_OF_THE_OPTIC_NERVE	63	0.529	1.667	0.00323	0.108	0.0993	2698	tags=38%, list=21%, signal=30%	Cask/Nefl/Fgfr1/Chn1/Pax6/Atad3a/Fdft1/Tubb3/Fktn/Ppp2r1a/Apc/Pomk/Arnt2/Puf60/Gli2/Gatad2b/Snap29/Pomt2/Erf/Ddhd2/Scn8a/Srd5a3/Nfix/Sox2
GOBP_CELL_PROLIFERATION_IN_FOREBRAIN	17	0.741	1.743	0.00325	0.108	0.0998	2310	tags=47%, list=18%, signal=39%	Gli3/Wnt7a/Fgfr2/Hook3/Pou3f3/Emx2/Numbl/Pou3f2
GOBP_TRANSPORT_ALONG_MICROTUBULE	136	0.434	1.54	0.00332	0.11	0.101	2412	tags=29%, list=19%, signal=23%	Map2/Nefl/Rasgrp1/Hspa8/Borcs5/Fez1/Sybu/Ift20/Sod1/Lca5/Trak1/Clip3/Pafah1b1/Rab21/Bicd1/Rhot1/Map1a/Rab6a/Ap3s1/Arl8b/Ap3s2/Bloc1s6/Rab1a/Bloc1s5/Kif3a/Uxt/Flot2/Ift57/Pura/Dst/Ubb/Ift46/Hif1a/Lamp1/Wasf1/Bicd2/Arl8a/Arhgap21/Spast
HP_MESOAXIAL_POLYDACTYLY	12	0.786	1.708	0.00334	0.11	0.102	782	tags=25%, list=6%, signal=23%	Gli3/Chsy1/Fgfr2
HP_HYPOPLASIA_OF_THE_BRAINSTEM	64	0.53	1.679	0.00346	0.113	0.104	2638	tags=33%, list=21%, signal=26%	Tuba1a/Cask/Mtrr/Vldlr/Tubb2a/Tubb3/Fktn/Pafah1b1/Pomk/Tsen54/Tubb5/Dyrk1a/Cdc40/Pycr2/Macf1/Wdr73/Ppp2ca/Pomt2/Ppp1r15b/Apc2/Nfix
GOMF_SEQUENCE_SPECIFIC_MRNA_BINDING	11	0.785	1.695	0.00356	0.115	0.106	124	tags=18%, list=1%, signal=18%	Fmr1/Nova1
GOBP_STEROL_METABOLIC_PROCESS	98	0.481	1.639	0.0036	0.115	0.106	1467	tags=34%, list=12%, signal=30%	Srebf2/Vldlr/Hmgcs1/Sec14l2/Dhcr24/Insig2/Lss/Fdps/Fdft1/Idi1/Mvk/Nsdhl/Hmgcr/Hsd17b7/Lipa/Sod1/Prkaa1/Erlin1/Sqle/Ephx2/Dgkq/Soat1/Mvd/Ldlr/Msmo1/Insig1/Tm7sf2/Cat/Cyp51/Por/Cyp46a1/Dgat2/Scap
GOBP_NEGATIVE_REGULATION_OF_CELL_DEVELOPMENT	119	0.45	1.565	0.00365	0.116	0.106	2018	tags=26%, list=16%, signal=22%	Dcc/Ptn/Map2/Sema6d/Wnt7a/Nr2e1/Bmp7/Appl2/Ryk/Vegfa/Pax6/Trp53/Gsk3b/Dnajb11/Sema4d/Lhx2/Ldlr/Rtn4/Hook3/Nf1/Mag/Efnb3/Sema4b/Itgb1bp1/Sox10/Cers2/Ywhah/Spry4/Spg20/Gdi1/Nkx6-2
GOBP_REGULATION_OF_NERVOUS_SYSTEM_DEVELOPMENT	321	0.353	1.385	0.00365	0.116	0.106	1414	tags=17%, list=11%, signal=16%	Dcc/Ptn/Gli3/Map2/Nefl/Sema6d/Wnt7a/Hdac1/Nr2e1/Lrrc4b/Bmp7/Appl2/Ryk/Grid2/Serpine2/Smarcd3/Per2/Epha4/Nlgn3/Hgf/Slc25a12/Vegfa/Metrn/Pax6/Sox8/Nrxn1/Ptprz1/Trp53/Ephb1/Jam2/Olig2/Yap1/Nlgn1/Dnajb11/Pafah1b1/Sema4d/Rara/Lhx2/Mtor/Rab21/Nkx2-2/Dlg1/Map2k1/Ldlr/Lrrn1/Rtn4/Adgrb3/Hook3/Nf1/Mag/Ephb3/Efnb3/Sema4b/Gjc2/Rheb
GOBP_CENTRAL_NERVOUS_SYSTEM_NEURON_DIFFERENTIATION	122	0.438	1.533	0.00372	0.117	0.107	972	tags=18%, list=8%, signal=17%	Dcc/Gli3/Map2/Wnt7a/Nr2e1/Grid2/Nfib/Dclk1/Epha4/Hsp90aa1/Ptch1/Dclk2/Pax6/Cend1/Ephb1/Olig2/Hsp90ab1/Fgfr2/Pafah1b1/Gabrb1/Arhgap35/Nkx2-2
HP_TRIGONOCEPHALY	34	0.615	1.726	0.00387	0.118	0.109	1609	tags=32%, list=13%, signal=28%	Gli3/Arhgef9/Fgfr1/Slc6a9/Ptch1/Dpm1/Pdhx/Fgfr2/Plod1/Rb1/Chd4
HP_RIGIDITY	161	0.402	1.462	0.00387	0.118	0.109	2058	tags=24%, list=16%, signal=20%	Slc30a10/Fmr1/Cask/Gabra2/Fgfr1/Nus1/Tubb4a/Dhcr24/Ddhd1/Slc13a5/Trex1/Rab39b/Atp6v1a/Jam2/Loxl1/Trak1/Vps35/Slc1a3/Pdgfrb/Slc25a4/Tbp/Cryab/Eif4g1/Slc1a2/Gjc2/Aars/Taf1/Pla2g6/Lrrk2/Ldha/Frrs1l/Atxn2/Rnaseh2a/Rnaseh2b/Uba5/Chmp2b/Uqcrc1/Cltc
GOMF_UBIQUITIN_LIKE_PROTEIN_LIGASE_BINDING	266	0.373	1.438	0.00399	0.12	0.111	3266	tags=36%, list=26%, signal=27%	Trib2/Faf1/Axin2/Prkar2a/Dio2/Gpi1/Smad5/Hspa8/Ralb/Traf4/Hsp90aa1/Ube2j1/Pax6/Trp53/Tank/Bag4/Smad2/Hsp90ab1/Syt11/Gsk3b/Rnf20/Stam/Apbb1/Apc/Per3/Erlin1/Map1lc3a/Egfr/Bcl2/Tubb5/Trip4/Erbb3/Mfn2/Rtn4/Dnaja1/Psmd1/Cul3/Scamp3/Ube2l3/Sumo1/Fhit/Rb1/Jkamp/Usp25/Prkaca/Ube2g1/Prdx6/Ubb/Cxcr4/Gabarapl2/Spg20/Spopl/Mul1/Uqcrc1/Traf6/Rpl11/Hif1a/Wrap53/Abi2/Slc25a5/Gpr37/Tpi1/Tnk2/Tuba1b/Polr2a/Smc6/Ppargc1a/Casc3/Fbxo7/Chek2/Hspd1/Ube2d1/Ddrgk1/Ggn/Ube2w/Patz1/Otub1/Dtx1/Vcp/Smg5/Ywhae/Calr/Trim37/Nek6/Moap1/Vcl/Dnm1l/Eif4e2/Ywhaz/Ube2j2/Hspa5/Rala/Ube2a/Bag2/Prkar1a
HP_HIGH_FOREHEAD	268	0.364	1.399	0.00403	0.121	0.111	3448	tags=33%, list=27%, signal=24%	Gli3/Ccnd2/Sh3pxd2b/Gabra2/Fgfr1/Nfib/Nus1/Fgfrl1/Hs2st1/Svbp/Atad3a/Slc13a5/Jarid2/Atp6v1a/Pik3r2/Ago2/Atp6ap1/Orai1/Fgfr2/Trak1/Pafah1b1/Slc1a3/Apc/Mtor/Akt3/Sos2/Mras/Map2k1/Nras/Setbp1/Pigg/Atp6v1b2/Slc1a2/Dock3/Zdhhc9/Aars/Pura/Med25/Mdh1/Pex5/Dvl3/Mapk1/Uba5/Xrcc4/Tmem237/Cltc/Pigt/Neu1/Camk2g/Pex2/Wasf1/Med27/Etfa/Etfdh/Polr2a/Bcl7b/Erf/Eef1a2/Scn8a/Tbl1xr1/Sox6/Nfix/Baz1b/Atp1a3/Tet3/Atn1/Ywhae/Prdx1/Mtx2/Ppp3ca/Dhdds/Abhd11/Cdh11/Sox9/Celf2/Kmt2a/Pex13/Ube2a/Antxr1/Upf3b/Pex3/Strada/Odc1/Atp7a/Letm1/Ctnnd1/Syngap1/Mmachc
GOBP_MITOCHONDRIAL_TRANSMEMBRANE_TRANSPORT	86	0.477	1.584	0.00406	0.121	0.111	2875	tags=41%, list=23%, signal=32%	Sfxn1/Slc25a21/Vdac1/Slc25a18/Slc25a12/Tst/Slc25a29/Sfxn5/Mrs2/Slc25a4/Slc25a15/Aifm1/Mpc1/Micu3/Cpt1a/Slc25a23/Slc25a33/Slc25a28/Atp5b/Slc25a5/Mpc2/Tomm20/Atp5j2/Timm17b/Hspd1/Atp5c1/Slc25a20/Atp5j/Mcur1/Tomm70a/Dnlz/Slc25a1/Grpel2/Tomm40l/Atp5a1
HP_ABNORMAL_BASAL_GANGLIA_MRI_SIGNAL_INTENSITY	46	0.571	1.685	0.00409	0.122	0.112	1750	tags=22%, list=14%, signal=19%	Slc30a10/Gli3/Mff/Mtfmt/Pdha1/Ndufa9/Ndufa10/Ndufs4/Ndufs1/Alg2
GOBP_OSSIFICATION	256	0.372	1.427	0.00417	0.123	0.113	2091	tags=26%, list=16%, signal=22%	Ptn/Gli3/Chrdl1/Wnt7b/Lgr4/Bmp7/Axin2/Rorb/Rrbp1/Gpm6b/Gabbr1/Fermt2/Smad5/Hgf/Alpl/Intu/Chsy1/Ptch1/Bmp2k/Gpld1/Bmp1/Cbfb/Limd1/Tnfaip6/Sox8/Bcap29/Xylt1/Ctnnbip1/Dhrs3/Tgfb2/Trp53inp2/Yap1/Gsk3b/Fgfr2/Tnc/Sema4d/Ranbp3l/Rassf2/Ptk2/Egfr/Bcl2/Tob1/Tmem38b/Zmpste24/Snd1/Cat/Nf1/Iars/Csgalnact1/Csf1/Prkaca/Men1/Acvr1/Vcan/Gli2/Fam20c/Inppl1/Gtpbp4/Mapk1/Zbtb40/Atf4/Traf6/Cltc/Hif1a/Fasn/Ptger4
HP_ABNORMAL_EPIGLOTTIS_MORPHOLOGY	13	0.756	1.677	0.0042	0.124	0.114	1640	tags=38%, list=13%, signal=34%	Gli3/Prrx1/Fgfr2/Setbp1/Nek1
GOBP_REGULATION_OF_KERATINOCYTE_PROLIFERATION	17	0.735	1.728	0.00435	0.125	0.115	782	tags=29%, list=6%, signal=28%	Cask/Intu/Stxbp4/Yap1/Fgfr2
GOBP_CENTRAL_NERVOUS_SYSTEM_NEURON_AXONOGENESIS	32	0.614	1.691	0.00433	0.125	0.115	924	tags=31%, list=7%, signal=29%	Dcc/Nr2e1/Nfib/Dclk1/Epha4/Hsp90aa1/Ephb1/Hsp90ab1/Pafah1b1/Arhgap35
HP_AMBIGUOUS_GENITALIA	74	0.497	1.612	0.00433	0.125	0.115	2589	tags=30%, list=20%, signal=24%	Gli3/Zfpm2/Fgfr1/Nr3c1/Phgdh/Dhcr24/Ptch1/Pax6/Psat1/Atp6v1b2/Por/Chd4/Nek1/Gli2/Sc5d/Tmem237/Dhcr7/Myrf/Cyb5a/Sufu/Pbx1/Mks1
GOBP_NEGATIVE_REGULATION_OF_LYASE_ACTIVITY	14	0.745	1.682	0.00441	0.126	0.116	1000	tags=36%, list=8%, signal=33%	Grm3/Mtrr/Gabbr1/Gnai3/Gabbr2
GOCC_MITOCHONDRIAL_PROTEIN_CONTAINING_COMPLEX	244	0.371	1.417	0.00457	0.129	0.119	3667	tags=36%, list=29%, signal=26%	Vdac1/Chchd3/Dlat/Cox4i1/Pdha1/Mrps2/Uqcr10/Mrpl12/Uqcrh/Mrpl17/Cox5b/Timm29/Mrps27/Timm8a1/Pdhx/Dld/Bckdhb/Mrps18a/Immp1l/Ppif/Mrpl13/Atp5g3/Slc25a4/Mrps14/Mrps21/Ndufa9/Uqcrb/Mrpl51/Mrpl42/Ndufa6/Micu3/Ndufa10/Mrpl46/Ndufs4/Mrpl36/Ndufb5/Mterf4/Ndufs1/Phb2/Mrpl58/Ndufb7/Mrpl43/Uqcrc1/Mrpl55/Supv3l1/Atp5b/Slc25a5/Mrpl16/Uqcrq/Tomm20/Atp5j2/Mrps34/Trmt10b/Mrps10/Idh3a/Ndufab1/Timm17b/Cox7a2l/Atp5c1/Cox8a/Atp5j/Ndufa13/Tomm70a/Idh3b/Ndufs7/Grpel2/Tomm40l/Atp5a1/Mrpl52/Mtx2/Mcu/Dap3/Mrps12/Mrpl34/Ndufa11/Ndufv1/Sdhc/Cyc1/Phb/Timm23/Ndufb6/Afg3l2/Mrpl47/Timm13/Ndufb2/Hspa9/Immt
HP_BROAD_NASAL_TIP	128	0.428	1.513	0.00464	0.13	0.12	2196	tags=28%, list=17%, signal=23%	Cask/Sh3pxd2b/Tspan7/Kcnn3/Pogz/Hs2st1/Rab39b/Arid1a/Atp6v1a/Ptprf/Apc/Pigv/Smarcb1/Nras/Setbp1/Aifm1/Cdk10/Syp/Dyrk1a/Smarcd1/Atp6v1b2/Puf60/Dmd/Acsl4/Taf1/Smarca4/Pura/Rab3gap1/Rab3gap2/Idua/Gatad2b/Gdi1/Zbtb20/Xrcc4/Ppp2ca/Agl
HP_RENAL_AGENESIS	129	0.416	1.468	0.00481	0.133	0.122	3109	tags=35%, list=24%, signal=27%	Dcc/Gli3/Fgfr1/Phgdh/Dhcr24/Ptch1/Hs2st1/Nsdhl/Ppp2r1a/Fgfr2/Ncapd3/Dyrk1a/Ppp2r3c/Rps24/Hs6st1/Por/Puf60/Mcph1/Chd7/Ankrd17/Sox10/Gli2/Spry4/Cdk5rap2/Pycr2/Dusp6/Xrcc4/Rpl11/Dhcr7/Lrp4/Sufu/Apc2/Pbx1/Mks1/Rps10/Cep63/Ercc8/Il17rd/Atn1/Flrt3/Cog6/Rpl35/Rps17/Ankle2/Rps27
HP_POOR_MOTOR_COORDINATION	50	0.545	1.629	0.00499	0.136	0.125	1296	tags=18%, list=10%, signal=16%	Dcc/Slc30a10/Fmr1/Ndn/Gnb5/Pdhx/Mfn2/Mkrn3/Ppp2r2b
GOBP_GLIOGENESIS	209	0.386	1.454	0.00503	0.137	0.126	1940	tags=24%, list=15%, signal=21%	Ptn/Gli3/Kcnj10/Hdac1/Akt2/Nr2e1/Nfib/Serpine2/Phgdh/Cdk5r2/Epha4/Cnp/Metrn/Ndn/Pax6/Sox8/Ptprz1/Tgfb2/Cspg5/Olig2/Plp1/Mal/Sod1/Pafah1b1/Mtor/Olig1/Mettl3/Nkx2-2/Map2k1/Tspan2/Ldlr/Erbb3/Rtn4/Nf1/Mag/Mettl14/Opalin/Gjc2/Rheb/Csf1/Fa2h/Tppp/Sox1/Sox10/Cers2/Wdr1/Cxcr4/Mapk1/Cntn2/Wasf3
GOCC_GABA_RECEPTOR_COMPLEX	11	0.766	1.655	0.00535	0.141	0.13	1000	tags=36%, list=8%, signal=34%	Gabra2/Gabbr1/Gabrb1/Gabbr2
GOCC_FILOPODIUM_TIP	15	0.724	1.653	0.00531	0.141	0.13	930	tags=33%, list=7%, signal=31%	Fmr1/Ephb1/Nlgn1/Morn4/Myo10
GOBP_SYNAPTIC_VESICLE_LOCALIZATION	47	0.557	1.645	0.00536	0.141	0.13	2705	tags=36%, list=21%, signal=29%	Map2/Borcs5/Nlgn1/Syn2/Ap3s1/Ap3s2/Bloc1s6/Dnm2/Pcdh17/Rab3a/Bloc1s5/Lrrk2/Brsk2/Cdh2/Brsk1/Syn1/Bloc1s1
HP_ABNORMALITY_OF_THE_MITOCHONDRION	150	0.414	1.491	0.00534	0.141	0.13	2810	tags=29%, list=22%, signal=23%	Gyg/Qrsl1/Mff/Mtfmt/Dlat/Cox4i1/Pdha1/Mrpl12/Tbk1/Gfer/Pdhx/Dld/Bola3/Sucla2/Kars/Slc25a4/Mrps14/Cox20/Ndufa9/Fbxl4/Ndufa6/Mrm2/Ndufa10/Ndufs4/Dna2/Acad9/Timmdc1/Gatm/Mief2/Txn2/Mrps23/Ndufs1/Pex5/Camkmt/Ppm1b/Etfa/Etfdh/Slc25a20/Ndufa13/Ndufaf5/Myh14/Dguok/Ndufs7/Vcp
HP_METOPIC_SYNOSTOSIS	10	0.789	1.672	0.00552	0.143	0.132	1166	tags=30%, list=9%, signal=27%	Gli3/Ptch1/Herc1
GOCC_INTRINSIC_COMPONENT_OF_PRESYNAPTIC_MEMBRANE	52	0.539	1.615	0.00551	0.143	0.132	1376	tags=25%, list=11%, signal=22%	Gpm6a/Grm3/Gabbr1/Epha4/Slc6a9/Slc6a11/Cdh10/Adora1/Grik5/Atp2b4/Pcdh17/Efnb3/Slc1a2
HP_OPTIC_NERVE_HYPOPLASIA	50	0.54	1.616	0.00563	0.144	0.133	951	tags=22%, list=7%, signal=20%	Cask/Nefl/Fgfr1/Pax6/Atad3a/Fdft1/Tubb3/Fktn/Ppp2r1a/Pomk/Arnt2
GOBP_NEGATIVE_REGULATION_OF_ION_TRANSPORT	77	0.468	1.535	0.00567	0.144	0.133	1456	tags=27%, list=11%, signal=24%	Fmr1/Pkd2/Vdac1/Gpm6b/Gabbr1/Serpine2/Slc6a9/Gnb5/Syt11/Abat/Slc9a3r1/Ppif/Adora1/Nedd4l/Bcl2/Stk39/Calm3/Gopc/Fkbp1a/Ubqln1/Sumo1
GOMF_VOLTAGE_GATED_ANION_CHANNEL_ACTIVITY	11	0.764	1.649	0.0057	0.144	0.133	1860	tags=55%, list=15%, signal=47%	Vdac1/Clcn5/Clcn2/Gpr89/Clcn3/Clcn6
HP_ADRENAL_HYPERPLASIA	13	0.749	1.66	0.0058	0.145	0.134	1557	tags=54%, list=12%, signal=47%	Nr3c1/Clcn2/Gnas/Atp6v1b2/Por/Cacna1d/Prkaca
GOBP_NEGATIVE_REGULATION_OF_ADENYLATE_CYCLASE_ACTIVITY	11	0.764	1.648	0.00577	0.145	0.134	1000	tags=36%, list=8%, signal=34%	Grm3/Gabbr1/Gnai3/Gabbr2
HP_DIFFICULTY_WALKING	220	0.377	1.423	0.00586	0.146	0.135	2058	tags=25%, list=16%, signal=21%	Slc30a10/Gabra2/Kcnj10/Gyg/Grid2/Nus1/Gjb1/Flrt1/Ddhd1/Slc13a5/Trex1/Dlat/Pmp22/Sgcb/Atp6v1a/Fktn/Plp1/Rars/Orai1/Trak1/Erlin1/Pdk3/Smarcb1/Hk1/Lrp12/Mfn2/Abhd5/Herc1/Cryab/Dnm2/Slc1a2/Gfpt1/Gjc2/Elovl5/Dmd/Dna2/Alad/Aars/Taf1/Fa2h/Mief2/Ap4e1/Med25/Alg2/Fhl1/Ttbk2/Spg20/Rnaseh2a/Pycr2/Rnaseh2b/Gipc1/Uba5/Nkx6-2/Gosr2/Cltc
HP_GONOSOMAL_INHERITANCE	174	0.404	1.488	0.00597	0.147	0.136	1519	tags=18%, list=12%, signal=16%	Fmr1/Cask/Chrdl1/Tspan7/Arhgef9/Magt1/Gjb1/Nlgn3/Clcn5/Rab39b/Pdha1/Fgd1/Vma21/Ubqln2/Nsdhl/Plp1/Atp6ap1/Piga/Timm8a1/Pou3f4/Pdk3/Ids/Aifm1/Ndp/Syp/Pgk1/Dmd/Rbm10/Zdhhc9/Acsl4/Taf1
HP_LACTIC_ACIDOSIS	143	0.416	1.489	0.00615	0.15	0.138	1691	tags=20%, list=13%, signal=18%	Lyrm4/Slc25a42/Qrsl1/Fars2/Phkg2/Slc13a5/Dlat/Pccb/Pdha1/Gfer/Yars2/Pdhx/Dld/Bola3/Bckdhb/Sucla2/Slc25a4/Mrps14/Trnt1/Rmnd1/Mpc1/Fbxl4/Ndufa6/Ndufa10/Ndufs4/Acad9/Timmdc1/Mpv17/Ndufs1
GOBP_POSITIVE_REGULATION_OF_GLIAL_CELL_DIFFERENTIATION	31	0.61	1.666	0.00624	0.151	0.139	2018	tags=35%, list=16%, signal=30%	Ptn/Hdac1/Serpine2/Ptprz1/Olig2/Mtor/Nkx2-2/Mag/Rheb/Cxcr4/Nkx6-2
HP_ABNORMAL_MYELINATION	474	0.327	1.323	0.00634	0.152	0.14	2018	tags=20%, list=16%, signal=17%	Slc30a10/Cask/Nefl/Gabra2/Kcnj10/Ncdn/Rhobtb2/Mtrr/Coq7/Nus1/Pogz/Phgdh/Gjb1/Tubb4a/Dars/Slc25a12/Intu/Flrt1/Hs2st1/Selenoi/Snip1/Mtfmt/Slc13a5/Trex1/Pmp22/Pdha1/Atp6v1a/Dpm1/Slc1a4/Ppp2r1a/Plp1/Rars/Abat/Cldn11/Rnf13/Piga/Trak1/Bola3/Pigv/Arnt2/Kars/Ngly1/Trim8/Litaf/Ndufa9/Trnt1/Itpa/Psat1/Hk1/Rmnd1/Aifm1/Fbxl4/Gnao1/Mfn2/Pigp/Pou3f3/Dyrk1a/Pigg/Fgd4/Cul3/Dnm2/Cog5/Slc1a2/Ndufa6/Gjc2/Cdc40/Ndufa10/Rfc1/Ndufs4/Aars/Timmdc1/Cox14/Fa2h/Txn2/1700066M21Rik/Sox10/Mpv17/Sptlc1/Ndufs1/Pura/Rab3gap1/Alg2/Rab3gap2/Atxn2/Idua/Rnaseh2a/Pycr2/Rnaseh2b/Gatad2b/Tfg/Kcna1/Degs1/Uba5/Nkx6-2
GOBP_NEGATIVE_REGULATION_OF_TRANSPORTER_ACTIVITY	42	0.57	1.665	0.00639	0.153	0.141	1456	tags=33%, list=11%, signal=30%	Fmr1/Pkd2/Slc6a9/Gnb5/Slc9a3r1/Ppif/Nedd4l/Stk39/Calm3/Gopc/Fkbp1a/Ndfip1/Ubqln1/Sumo1
GOBP_REGULATION_OF_OLIGODENDROCYTE_DIFFERENTIATION	31	0.609	1.662	0.00653	0.154	0.142	2113	tags=42%, list=17%, signal=35%	Ptn/Hdac1/Ptprz1/Olig2/Mtor/Nkx2-2/Nf1/Opalin/Rheb/Sox1/Wdr1/Cxcr4/Dusp15
GOBP_NEGATIVE_REGULATION_OF_PROTEIN_LOCALIZATION	138	0.422	1.5	0.00674	0.158	0.146	2140	tags=32%, list=17%, signal=27%	Snx3/Klf7/Inhbb/Gpm6b/Dclk1/Irs1/Lypd1/Rhoq/Ube2j1/Dclk2/Coro2b/Tmbim1/Trp53inp2/Snx33/Bag4/Ppp2r5a/Hmgcr/Gsk3b/Abhd17b/Sapcd2/Vps35/Frmd4a/Rab23/Nedd4l/Midn/Map1a/Gopc/Insig1/Dnaja1/Nf1/Ndfip1/Cyp51/Sumo1/Itgb1bp1/Lrrk2/Gdi2/Ubxn2b/Ttbk2/Chp1/Apod/Gdi1/Cltc/Kcnj11/Pid1
HP_CONGENITAL_ONSET	281	0.356	1.373	0.00689	0.161	0.148	1779	tags=21%, list=14%, signal=19%	Dcc/Ccnd2/Car8/Arhgef9/Coq7/Nus1/Vldlr/Slc6a9/Hs2st1/Pax6/Itga6/Ccdc88c/Nup37/Slc1a4/Tubb3/Fktn/Rnf13/Pdhx/Pomk/Tsen54/Nedd4l/Kars/Slc25a4/Mrps14/Cldn10/Nras/Psat1/Hk1/Gdf11/Tubb5/Trip4/Rmnd1/Mpc1/Herc1/Cdk10/Clpb/Tfam/Pigg/Ncapg2/Tbck/Atp6v1b2/Coa5/Dnm2/Puf60/Cdc40/Iars/Plk4/Aars/Taf1/Tasp1/Prkaca/Txn2/1700066M21Rik/Rsph3a/Mpdz/Rab3gap1/Ap4e1/Med25/Eps8/Pex5
HP_ANKYLOSIS	12	0.764	1.661	0.00713	0.162	0.149	1375	tags=58%, list=11%, signal=52%	Wnt7a/Fgfr1/Gnai3/Gnas/Fgfr2/Zmpste24/Por
HP_Y_SHAPED_METACARPALS	10	0.779	1.651	0.0071	0.162	0.149	310	tags=20%, list=2%, signal=20%	Gli3/Intu
GOBP_NEUROTRANSMITTER_REUPTAKE	14	0.731	1.65	0.00705	0.162	0.149	462	tags=29%, list=4%, signal=28%	Kcnj10/Gpm6b/Per2/Slc6a11
GOBP_PROTON_TRANSMEMBRANE_TRANSPORT	96	0.461	1.559	0.00701	0.162	0.149	2917	tags=39%, list=23%, signal=30%	Cox7b2/Atp1a1/Slc25a18/Clcn5/Cox4i1/Atp6v1a/Uqcr10/Atp6v1g2/Uqcrh/Cox5b/Slc9a3r1/Ppif/Atp6v1h/Atp5g3/Slc25a4/Atp6v1b2/Nnt/Clcn3/Rnasek/Phb2/Chp1/Uqcrc1/Atp6v0e2/Pm20d1/Atp5b/Slc25a5/Atp5j2/Cyb5a/Cox7a2l/Atp5c1/Slc33a1/Cox8a/Atp5j/Ndufs7/Atp1a3/Atp5a1/Tmco3
GOMF_UNFOLDED_PROTEIN_BINDING	90	0.464	1.55	0.00707	0.162	0.149	3317	tags=42%, list=26%, signal=31%	Nudcd3/Ppib/Hspa8/Pfdn1/Hsp90aa1/Tubb4b/Hsp90ab1/Dnajb11/Dnajb2/Ttc1/Cct7/Cryab/Cct6a/Dnaja1/Scap/Hspa14/Canx/Hspa13/Tomm20/Cct8/Naca/Sil1/Hyou1/Hspd1/Pdrg1/Hsp90b1/Hspe1/Grpel2/Calr/Aip/Cct5/Hspb6/Hspa5/Nudcd2/Pfdn6/Dnajb1/Chaf1a/Ccdc115
GOMF_PROTON_TRANSMEMBRANE_TRANSPORTER_ACTIVITY	78	0.469	1.54	0.00713	0.162	0.149	3494	tags=44%, list=28%, signal=32%	Cox7b2/Slc25a18/Clcn5/Cox4i1/Atp6v1a/Uqcr10/Uqcrh/Cox5b/Atp6v1h/Atp5g3/Slc25a4/Atp6v1b2/Nnt/Clcn3/Uqcrc1/Atp6v0e2/Atp5b/Slc25a5/Atp5j2/Cyb5a/Cox7a2l/Atp5c1/Slc33a1/Cox8a/Atp5j/Atp6v1d/Atp5a1/Tmco3/Slc32a1/Slc9a9/Slc25a3/Cyc1/Letm1/Atp6v0d1
HP_ICHTHYOSIS	88	0.451	1.503	0.00711	0.162	0.149	2283	tags=30%, list=18%, signal=24%	Dcc/Fgfr1/Phgdh/Lss/Nsdhl/Orai1/Piga/Map2k1/Nras/Cwc27/Psat1/Abhd5/Msmo1/Hs6st1/Chd7/Shoc2/Sox10/Fhl1/Pex5/Spry4/Dusp6/Snap29/Ercc3/Pex2/Fitm2/Aldh3a2
HP_DECREASED_ACTIVITY_OF_MITOCHONDRIAL_COMPLEX_IV	26	0.643	1.703	0.00725	0.164	0.151	1677	tags=31%, list=13%, signal=27%	Qrsl1/Cox4i1/Mrpl12/Mrps14/Cox20/Mrm2/Mief2/Mrps23
GOCC_MYELIN_SHEATH	36	0.586	1.655	0.00735	0.164	0.151	2343	tags=56%, list=18%, signal=45%	Car2/Tubb4a/Cnp/Hsp90aa1/Srd5a1/Ermn/Pmp22/Plp1/Bcl2/Dlg1/Tspan2/Calm3/Mag/Gjc2/Cntn2/Gdi1/Exoc4/Gjc3/Sirt2/Pllp
GOMF_OXIDOREDUCTION_DRIVEN_ACTIVE_TRANSMEMBRANE_TRANSPORTER_ACTIVITY	54	0.521	1.571	0.00733	0.164	0.151	2740	tags=33%, list=22%, signal=26%	Cox7b2/Cox4i1/Uqcr10/Uqcrh/Cox5b/Ndufa9/Ndufa6/Ndufa10/Ndufs4/Ndufb5/Ndufs1/Ndufb7/Uqcrc1/Cyb5a/Cox7a2l/Cox8a/Ndufa13/Ndufs7
HP_BLADDER_NEOPLASM	30	0.603	1.648	0.0074	0.165	0.152	1654	tags=33%, list=13%, signal=29%	Dcc/Axin2/Trp53/Ccnd1/Apc/Nras/Src/Ptpn12/Rb1/Rad54b
GOBP_ENSHEATHMENT_OF_NEURONS	112	0.428	1.48	0.00746	0.165	0.152	2343	tags=34%, list=18%, signal=28%	Ptn/Kcnj10/Akt2/Hgf/Slc25a12/Ptprz1/Pmp22/Jam2/Olig2/Ank2/Acsbg1/Plp1/Mal/Sod1/Cldn11/Rara/Mtor/Ugt8a/Atrn/Abcd2/Dlg1/Tspan2/Nf1/Mag/Fa2h/Tppp/Sox10/Cxcr4/Cntn2/Wasf3/Degs1/Nkx6-2/Gal3st1/Gjc3/Sirt2/Myrf/Pou3f2/Pllp
GOBP_NEGATIVE_REGULATION_OF_SMOOTHENED_SIGNALING_PATHWAY	27	0.627	1.671	0.0077	0.166	0.153	2810	tags=44%, list=22%, signal=35%	Gli3/Serpine2/Ptch1/Rfx4/Hhip/Rb1/Prkaca/Rack1/Sufu/Glis2/Tulp3/Vcp
GOMF_OXIDOREDUCTASE_ACTIVITY_ACTING_ON_A_HEME_GROUP_OF_DONORS	14	0.724	1.634	0.00761	0.166	0.153	2626	tags=50%, list=21%, signal=40%	Cox7b2/Cox4i1/Cox5b/Por/Cyb5a/Cox7a2l/Cox8a
GOBP_SPINAL_CORD_DEVELOPMENT	65	0.506	1.604	0.00756	0.166	0.153	1089	tags=25%, list=9%, signal=23%	Dcc/Gli3/Pkd2/Nefl/Phgdh/Vldlr/Intu/Ptch1/Srd5a1/Pax6/Olig2/Mpst/Pbx3/Nkx2-2/Gdf11/Rfx4
GOBP_PYRUVATE_METABOLIC_PROCESS	80	0.466	1.542	0.00773	0.166	0.153	2267	tags=38%, list=18%, signal=31%	Vdac1/Eno1/Bpgm/Gpi1/Me1/Slc4a4/Pkm/Trex1/Dlat/Pdha1/Pdk4/Gpd1/Zbtb7a/Aldoa/Prkaa1/Pdhx/Dld/Pdk3/Hk1/Eif6/Pgk1/Me2/Ldhb/Ldha/Adpgk/Tigar/Zbtb20/Hif1a/Mpc2/Tpi1
GOBP_OSTEOBLAST_DIFFERENTIATION	157	0.4	1.449	0.00774	0.166	0.153	1822	tags=25%, list=14%, signal=22%	Gli3/Wnt7b/Lgr4/Bmp7/Axin2/Rorb/Rrbp1/Gabbr1/Fermt2/Smad5/Hgf/Alpl/Ptch1/Cbfb/Limd1/Tnfaip6/Sox8/Bcap29/Ctnnbip1/Trp53inp2/Yap1/Gsk3b/Fgfr2/Tnc/Sema4d/Ranbp3l/Rassf2/Ptk2/Tob1/Snd1/Cat/Nf1/Iars/Prkaca/Men1/Acvr1/Vcan/Gli2/Fam20c/Gtpbp4
HP_MICROPENIS	182	0.386	1.433	0.00771	0.166	0.153	3076	tags=32%, list=24%, signal=25%	Dcc/Gli3/Cask/Zfpm2/Ccdc28b/Fgfr1/Intu/Lss/Ndn/Atad3a/Trex1/Atp6v1a/Piga/Arcn1/Trim8/Setbp1/Gnao1/Pigp/Herc1/Mkrn3/Dyrk1a/Cog5/Hs6st1/Por/Axl/Chd7/Chd4/Nek1/Sox10/Rab3gap2/Gli2/Spry4/Rnaseh2a/Dvl3/Rnaseh2b/Dusp6/Kcna1/Xrcc4/Dhcr7/Myrf/Pomt2/Cdh2/Cyb5a/Tbl1xr1/Pbx1/Zeb2/Kat6b/Sox2/Tbc1d20/Ercc8/Hdac8/Il17rd/Stt3a/Flrt3/Dhdds/Pigq/Cdh11/Sox9/Dhodh
GOBP_CELL_CELL_SIGNALING_BY_WNT	335	0.34	1.339	0.00774	0.166	0.153	1401	tags=17%, list=11%, signal=16%	Gli3/Pkd2/Wnt7a/Hdac1/Wnt7b/Lgr4/Ryk/Snx3/Ctnnd2/Plpp3/Axin2/Igfbp2/Egr1/Ankrd6/Fermt2/Mllt3/Tpbgl/Tmem170b/Limd1/Tle4/Ctnnbip1/Lypd6/Bcl9l/Fzd10/Ift20/Tle2/Ccdc88c/Yap1/Ccnd1/Strn/Vangl2/Gsk3b/Ppp2r1a/Smurf2/Pygo2/Prkaa1/Fgfr2/Zranb1/Vps35/Slc9a3r1/Cyld/Apc/Gprc5b/Scel/Spef1/Gpc6/Nrarp/Egfr/Rab5a/Spin1/Ndp/Mbd2/Gskip/Vgll4/Cul3/Src/Zbtb33
HP_ADRENAL_OVERACTIVITY	18	0.69	1.657	0.00781	0.166	0.153	1620	tags=50%, list=13%, signal=44%	Kcnj10/Nr3c1/Clcn2/Trp53/Gnas/Kcnj16/Cacna1d/Prkaca/Men1
HP_ECTRODACTYLY	46	0.55	1.625	0.00779	0.166	0.153	1254	tags=26%, list=10%, signal=24%	Gli3/Nefl/Wnt7a/Fgfr1/Fgfrl1/Eogt/Lss/Svbp/Pmp22/Fgfr2/Ids/Pigg
GOBP_DENDRITE_MORPHOGENESIS	124	0.419	1.464	0.00789	0.167	0.154	1311	tags=19%, list=10%, signal=17%	Ptn/Map2/Wnt7a/Nr2e1/Ctnnd2/Ngef/Klf7/Dclk1/Vldlr/Epha4/Ephb1/Nlgn1/Gsk3b/Pafah1b1/Sema4d/Rab21/Nedd4l/Prex2/Cfl1/Adgrb3/Dlg4/Ephb3/Bloc1s6
GOBP_REGULATION_OF_DENDRITE_DEVELOPMENT	80	0.465	1.539	0.00801	0.169	0.156	1152	tags=16%, list=9%, signal=15%	Dcc/Ptn/Nr2e1/Bmp7/Vldlr/Epha4/Camsap2/Gsk3b/Pafah1b1/Sema4d/Rab21/Nedd4l/Adgrb3
GOBP_PRESYNAPSE_ORGANIZATION	40	0.559	1.615	0.00806	0.17	0.156	1350	tags=20%, list=11%, signal=18%	Wnt7a/Lrrc4b/Nlgn3/Nlgn1/Vps35/Gpc6/Eif4g1/Pcdh17
HP_TREMOR	450	0.325	1.312	0.0082	0.17	0.156	2066	tags=19%, list=16%, signal=16%	Dcc/Slc30a10/Fmr1/Cask/Nefl/Car8/Gabra2/Kcnj10/Ctnnd2/Fgfr1/Fars2/Nus1/Gjb1/Tubb4a/Vldlr/Cwf19l1/Mtfmt/Slc13a5/Trex1/Pmp22/Rab39b/Atp6v1a/Vhl/Ccdc88c/Mrpl12/Dpm1/Plp1/Rars/Timm8a1/Trak1/Vps35/Slc1a3/Pdk3/Zfp142/Pdgfrb/Slc25a4/Ngly1/Trim8/Gabbr2/Itpa/Abhd12/Aifm1/Tbp/Lrp12/Gnao1/Mfn2/Pigp/Pgk1/Eif4g1/Nf1/Ppp2r2b/Mag/Hs6st1/Slc1a2/Gjc2/Elovl5/Rfc1/Aars/Taf1/Chd7/Pla2g6/Men1/Gss/Sox10/Lrrk2/Qdpr/Rab3gap2/Atxn2/Spry4/Sgce/Rnaseh2a/Rnaseh2b/Cntn2/Smn1/Tfg/Dusp6/Kcna1/Uba5/Nkx6-2/Tmem237/Uqcrc1/Atxn10/Gosr2/Cltc/Cln5
GOMF_HEPARIN_BINDING	66	0.501	1.596	0.00828	0.171	0.157	950	tags=29%, list=7%, signal=27%	Adamts5/Ptn/Bmp7/Ccdc80/Fgfr1/Lxn/Serpine2/Fgfrl1/Ptch1/Vegfa/Pcsk6/Aplp1/Hbegf/Ptprf/Fgfr2/Rpl29/Pafah1b1/Hsd17b12/Rpl22
HP_ABNORMAL_BRAINSTEM_MORPHOLOGY	213	0.371	1.395	0.00831	0.171	0.157	2034	tags=20%, list=16%, signal=17%	Dcc/Tuba1a/Fmr1/Cask/Fgfr1/Mtrr/Fars2/Pogz/Vldlr/Ptch1/Tubb2a/Ccdc88c/Dpm1/Tubb3/Fktn/Ppp2r1a/Piga/Pdhx/Pafah1b1/Pomk/Tubb2b/Smarcb1/Tsen54/Mapk10/Tubb5/Aifm1/Tbp/Dyrk1a/Cog5/Ndufa6/Cdc40/Ndufs4/Timmdc1/Fa2h/Ndufs1/Mdh1/Gli2/Atxn2/Pycr2/Macf1/Degs1/Wdr73
HP_MICROGLOSSIA	12	0.76	1.652	0.00851	0.172	0.158	389	tags=25%, list=3%, signal=24%	Gli3/Prrx1/Gnai3
GOMF_GABA_RECEPTOR_ACTIVITY	12	0.76	1.651	0.00851	0.172	0.158	1000	tags=33%, list=8%, signal=31%	Gabra2/Gabbr1/Gabrb1/Gabbr2
GOBP_REGULATION_OF_OSTEOBLAST_DIFFERENTIATION	84	0.452	1.503	0.00852	0.172	0.158	981	tags=23%, list=8%, signal=21%	Gli3/Wnt7b/Bmp7/Axin2/Rorb/Fermt2/Smad5/Hgf/Ptch1/Limd1/Tnfaip6/Ctnnbip1/Yap1/Fgfr2/Sema4d/Ranbp3l/Rassf2/Ptk2/Tob1
HP_LIMB_HYPERTONIA	107	0.434	1.487	0.00848	0.172	0.158	3068	tags=32%, list=24%, signal=24%	Gabra2/Rhobtb2/Mtrr/Nus1/Slc13a5/Pccb/Atp6v1a/Rars/Cldn11/Trak1/Frmd4a/Tsen54/Ncapd3/Ndufa9/Hk1/Pigp/Slc1a2/Aars/Fa2h/Vps37a/Pycr2/Uba5/Cltc/Dnajc12/Eef1a2/Scn8a/Cog4/Slc33a1/Kat6a/Ercc8/Ppp3ca/Dhdds/Wars2/Celf2
GOBP_MONOCARBOXYLIC_ACID_BIOSYNTHETIC_PROCESS	118	0.423	1.472	0.00841	0.172	0.158	2197	tags=36%, list=17%, signal=30%	Abhd3/Fabp5/Hacd3/Per2/Fads2/Insig2/Gamt/Rbp1/Pdk4/Abcd3/Prkab2/Elovl6/Acsbg1/Plp1/Prkaa1/Stard4/Elovl1/Osbpl2/Mecr/Acaca/Erlin1/Wdtc1/Abcd2/Hsd17b12/Acss1/Eif6/Insig1/Cyp46a1/Elovl5/Scap/Cbr1/Gatm/Fa2h/Elovl2/Ptges2/Acly/Osbpl9/Degs1/Xbp1/Fasn/Scd2/Scd1
GOMF_CORE_PROMOTER_SEQUENCE_SPECIFIC_DNA_BINDING	39	0.573	1.64	0.00856	0.172	0.158	1567	tags=31%, list=12%, signal=27%	Pou2f1/Hdac1/Nr3c1/Pax6/Trp53/Ago2/Smarcb1/Tbp/Fos/Rrn3/Taf1/Smarca4
GOBP_REGULATION_OF_ATP_BIOSYNTHETIC_PROCESS	14	0.716	1.617	0.00859	0.172	0.158	308	tags=21%, list=2%, signal=21%	Ak4/Eno1/Slc25a12
HP_INCREASED_CIRCULATING_CORTISOL_LEVEL	10	0.773	1.639	0.00875	0.173	0.16	1620	tags=50%, list=13%, signal=44%	Nr3c1/Trp53/Gnas/Prkaca/Men1
GOBP_MONOSACCHARIDE_METABOLIC_PROCESS	183	0.389	1.445	0.00875	0.173	0.16	2479	tags=31%, list=20%, signal=25%	Akt2/Fabp5/Eno1/Gpi1/Irs1/Per2/Chst1/Slc25a12/Oma1/Phkg2/Gpld1/Dlat/Ppp1r3e/Trp53/Pdha1/Pdk4/Gpd1/Pgp/Gsk3b/Aldoa/Prkaa1/Gal3st3/Akr1b3/Wdtc1/Pdk3/Midn/Dgkq/Epm2aip1/Gsto2/Hk1/Zmpste24/Fuca1/Pgk1/Src/Dgat2/Cpt1a/Ptpn2/Cry1/Ppp1r3d/Inppl1/Pmm1/Adpgk/Tigar/Rpia/Lcmt1/G6pc3/Apod/Gnmt/Atf4/Kcnj11/Kat2a/Fam3c/Tpi1/Fuca2/Clk2/Slc35a2/Ppargc1a
GOBP_CIRCADIAN_SLEEP_WAKE_CYCLE	12	0.756	1.643	0.00879	0.174	0.16	1311	tags=42%, list=10%, signal=37%	Srd5a1/Nlgn1/Per3/Adora1/Bloc1s6
GOBP_POSITIVE_REGULATION_OF_EXTRINSIC_APOPTOTIC_SIGNALING_PATHWAY_VIA_DEATH_DOMAIN_RECEPTORS	10	0.771	1.635	0.00889	0.174	0.16	721	tags=40%, list=6%, signal=38%	Faf1/Pea15a/Timp3/Mal
HP_ABNORMAL_TEMPER_TANTRUMS	14	0.715	1.614	0.00887	0.174	0.16	883	tags=29%, list=7%, signal=27%	Fmr1/Ppp2r5d/Ndn/Tubb2b
GOBP_MICROTUBULE_BASED_TRANSPORT	151	0.408	1.473	0.00897	0.175	0.161	2412	tags=27%, list=19%, signal=22%	Map2/Nefl/Rasgrp1/Hspa8/Borcs5/Fez1/Sybu/Ift20/Sod1/Lca5/Trak1/Clip3/Slc9a3r1/Pafah1b1/Rab21/Bicd1/Rhot1/Map1a/Rab6a/Ap3s1/Arl8b/Ap3s2/Bloc1s6/Rab1a/Bloc1s5/Kif3a/Uxt/Flot2/Ift57/Pura/Dst/Ubb/Ift46/Spa17/Hif1a/Lamp1/Wasf1/Bicd2/Arl8a/Arhgap21/Spast
GOBP_SYNAPTIC_VESICLE_TRANSPORT	36	0.578	1.631	0.00902	0.175	0.162	1693	tags=25%, list=13%, signal=22%	Map2/Borcs5/Ap3s1/Ap3s2/Bloc1s6/Dnm2/Rab3a/Bloc1s5/Lrrk2
GOBP_SECRETORY_GRANULE_LOCALIZATION	11	0.749	1.617	0.0091	0.176	0.163	100	tags=18%, list=1%, signal=18%	Map2/Rasgrp1
HP_PHENOTYPIC_VARIABILITY	270	0.35	1.348	0.00932	0.18	0.165	2058	tags=22%, list=16%, signal=19%	Dcc/Fmr1/Gli3/Pkd2/Nefl/Gyg/Fgfr1/Rhobtb2/Rorb/Fars2/Gjb1/Tubb4a/Ptch1/Clcn2/Tubb2a/Nprl3/Pmp22/Atp6v1a/Vma21/Gnas/Dpm1/Tbk1/Tubb3/Fktn/Rars/Orai1/Piga/Pdhx/Dld/Fgfr2/Pafah1b1/Mecr/Tubb2b/Smarcb1/Rmnd1/Mpc1/Erbb3/Mfn2/Tbck/Gfpt1/Gjc2/Cpox/Iars/Creld1/Aars/Add3/Lrrk2/Qdpr/Mpdz/Pura/Gli2/Sgce/Ticam1/Rnaseh2b/Cacna2d2/Kcna1/Degs1/Atxn10/Cltc
GOBP_EPIDERMIS_DEVELOPMENT	139	0.406	1.445	0.00938	0.18	0.166	1083	tags=20%, list=9%, signal=19%	Tnfrsf19/Etv4/Palld/Hdac1/Lgr4/Klf7/Fabp5/Pls1/Intu/Atp2a2/Ptch1/Pax6/Myo6/Tgfb2/Zdhhc21/Yap1/Nsdhl/Sod1/Fgfr2/Slc9a3r1/Pafah1b1/Lhx2/Pphln1/Scel/Egfr/Bcl2/Map2k1/Zmpste24
HP_EXAGGERATED_STARTLE_RESPONSE	16	0.72	1.668	0.00946	0.181	0.167	790	tags=38%, list=6%, signal=35%	Arhgef9/Slc6a9/Flrt1/Fktn/Sod1/Trak1
GOBP_REGULATION_OF_CYTOPLASMIC_TRANSLATIONAL_ELONGATION	10	0.766	1.623	0.00972	0.182	0.167	1502	tags=60%, list=12%, signal=53%	Dnajc24/Dph5/Dph2/Dph6/Cpeb3/Aars
HP_IMPAIRED_OROPHARYNGEAL_SWALLOW_RESPONSE	11	0.747	1.613	0.00979	0.182	0.167	1929	tags=45%, list=15%, signal=39%	Pmp22/Tsen54/Ngly1/Taf1/Gipc1
GOCC_NEUROMUSCULAR_JUNCTION	53	0.527	1.586	0.00968	0.182	0.167	1201	tags=21%, list=9%, signal=19%	Tuba1a/Nefl/Fchsd2/Unc13c/Serpine2/Epha4/Efna2/Dlg1/Trip4/Dlg4/Syp
HP_ABNORMALITY_OF_THE_TESTIS_SIZE	100	0.443	1.512	0.00971	0.182	0.167	593	tags=10%, list=5%, signal=10%	Dcc/Fmr1/Gli3/Zfpm2/Ccdc28b/Fgfr1/Phgdh/Ndn/Taf4b/Gnas
GOBP_REGULATION_OF_SYNAPTIC_PLASTICITY	151	0.406	1.468	0.00956	0.182	0.167	1929	tags=23%, list=15%, signal=19%	Fmr1/Ptn/Kcnj10/Nr2e1/Ncdn/Grid2/Unc13c/Serpine2/Epha4/Hrh1/Shisa9/Vamp2/Abhd6/Gsk3b/Rara/Adora1/Rab5a/S100b/Map1a/Dlg4/Syap1/Syp/Nf1/Cpeb3/Rab3a/Cyp46a1/Rasgrf1/Lrrtm2/Mpp2/Rab3gap1/Ywhah/Mapk1/Cntn2/Gipc1
GOBP_ORGANIC_ACID_BIOSYNTHETIC_PROCESS	183	0.388	1.441	0.00961	0.182	0.167	2197	tags=32%, list=17%, signal=27%	Abhd3/Fabp5/Hacd3/Mtrr/Phgdh/Per2/Fads2/Slc25a12/Insig2/Gamt/Rbp1/Pdk4/Abcd3/Prkab2/Elovl6/Acsbg1/Adi1/Plp1/Abat/Prkaa1/Stard4/Elovl1/Osbpl2/Slc1a3/Sucla2/Mecr/Acaca/Erlin1/Wdtc1/Abcd2/Hsd17b12/Psat1/Acss1/Eif6/Atp2b4/Mthfd1l/Insig1/Cyp46a1/Elovl5/Scap/Cbr1/Gatm/Fa2h/Elovl2/Plod2/Mthfd2l/Ptges2/Acly/Osbpl9/Carns1/Psph/Pycr2/Degs1/Xbp1/Fasn/Scd2/Oat/Scd1
GOMF_TUBULIN_BINDING	273	0.343	1.32	0.00966	0.182	0.167	1999	tags=19%, list=16%, signal=17%	Fmr1/Map2/Kifc3/Rita1/Dpysl2/Reep3/Sgip1/Camsap2/Dclk2/Svbp/Ndn/Fez1/Kif21b/Unc5c/Ccdc88c/Map6d1/Syt11/Aldoa/Reep4/Clip3/Pafah1b1/Apc/Katnal1/Spef1/Clasp1/Map1lc3a/Clasp2/Rmdn2/Map1a/Cryab/Hook3/Ccdc88a/Arl8b/Dnm2/Map4k4/Stmn4/Kif3a/Ttll5/Stmn1/Uxt/Tppp/Tbca/Rabgap1/Lrrk2/Dst/Ttbk2/Gabarapl2/Cdk5rap2/Pde4b/Macf1/Chp1/Tubgcp6/Kifc5b
HP_SYNOSTOSIS_OF_JOINTS	119	0.425	1.478	0.00984	0.182	0.168	1387	tags=18%, list=11%, signal=17%	Dcc/Gli3/Wnt7a/Sox5/Fgfr1/Chn1/Fgfrl1/Tcf12/Chsy1/Ptch1/Xylt1/Fgd1/Notch3/Fgfr2/Apc/Sos2/Mras/Nras/Setbp1/B3galt6/Por/Puf60
GOBP_SYNAPTIC_VESICLE_CYTOSKELETAL_TRANSPORT	19	0.674	1.653	0.01	0.183	0.169	1413	tags=32%, list=11%, signal=28%	Map2/Borcs5/Ap3s1/Ap3s2/Bloc1s6/Bloc1s5
HP_SIMPLIFIED_GYRAL_PATTERN	57	0.496	1.51	0.00999	0.183	0.169	2033	tags=28%, list=16%, signal=24%	Cask/Vldlr/Tubb2a/Arid1a/Tubb3/Smarcb1/Psat1/Smarcd1/Osgep/Cdc40/Plk4/Smarca4/Mpdz/Cdk5rap2/Tubgcp6/Xrcc4
GOBP_POSITIVE_REGULATION_OF_GLUCOSE_METABOLIC_PROCESS	28	0.609	1.638	0.0104	0.187	0.172	1481	tags=36%, list=12%, signal=32%	Akt2/Irs1/Slc25a12/Phkg2/Gpld1/Ppp1r3e/Epm2aip1/Src/Dgat2/Ptpn2
GOBP_CEREBELLAR_CORTEX_MORPHOGENESIS	29	0.59	1.607	0.0103	0.187	0.172	1166	tags=21%, list=9%, signal=19%	Wnt7a/Grid2/Serpine2/Cend1/Map2k1/Herc1
HP_CYCLOPIA	14	0.708	1.599	0.0104	0.187	0.172	330	tags=21%, list=3%, signal=21%	Prrx1/Fgfr1/Ptch1
GOBP_REGULATION_OF_NEURAL_PRECURSOR_CELL_PROLIFERATION	63	0.497	1.567	0.0104	0.187	0.172	499	tags=16%, list=4%, signal=15%	Ptn/Gli3/Nr2e1/Appl2/Smarcd3/Vegfa/Pax6/Cend1/Ptprz1/Trp53
GOMF_NUCLEOSIDE_DIPHOSPHATASE_ACTIVITY	11	0.742	1.602	0.0106	0.187	0.172	304	tags=18%, list=2%, signal=18%	Slc25a42/Alpl
GOBP_CELLULAR_RESPONSE_TO_STEROL_DEPLETION	14	0.706	1.593	0.0105	0.187	0.172	1467	tags=43%, list=12%, signal=38%	Srebf2/Insig2/Erlin1/Zbtb7b/Insig1/Scap
HP_LISSENCEPHALY	138	0.412	1.465	0.0107	0.187	0.172	2329	tags=29%, list=18%, signal=24%	Tuba1a/Cask/Phgdh/Vldlr/Dhcr24/Cep85l/Atp6v1a/Pik3r2/Nsdhl/Tubb3/Fktn/Pafah1b1/Pomk/Tubb2b/Akt3/Ncapd3/Trim8/Psat1/Rmnd1/Gnao1/Pigp/Ccdc88a/Osgep/Mcph1/Nup133/Nek1/Mpdz/Rab3gap1/Rab3gap2/Cdk5rap2/Pycr2/Macf1/Kcna1/Tubgcp6/Snap29/Wdr73/Pomt2/Isca1/Etfa/Etfdh
GOBP_OXIDATIVE_PHOSPHORYLATION	105	0.424	1.451	0.0107	0.187	0.172	3513	tags=38%, list=28%, signal=28%	Cox7b2/Ak4/Cox4i1/Uqcr10/Uqcrh/Cox5b/Dld/Ppif/Cycs/Ndufa9/Uqcrb/Ndufa6/Ndufa10/Ndufs4/Ndufb5/1700066M21Rik/Slc25a23/Ndufs1/Slc25a33/Ndufb7/Uqcrc1/Atp5b/Uqcrq/Atp5j2/Ndufab1/Cox7a2l/Atp5c1/Atp5j/Dguok/Ndufs7/Vcp/Atp5a1/Ndufv1/Sdhc/Uqcc2/Cyc1/Atp7a/Ndufb6/Sdhaf2/Ghitm
GOCC_MICROTUBULE	317	0.343	1.34	0.0107	0.187	0.172	2058	tags=21%, list=16%, signal=18%	Tuba1a/Map2/Gramd3/Nckap5/Kifc3/Tubb4a/Dpysl2/Reep3/Camsap2/Dcdc2b/Fez1/Sybu/Tubb2a/Kif21b/Tuba4a/Tubb4b/Chmp4b/Map6d1/Tubb3/Shroom2/Reep4/Clip3/Pafah1b1/Cyld/Apc/Katnal1/Tubb2b/Spef1/Dctn2/Clasp1/Bicd1/Map1lc3a/Clasp2/Ttll8/Dlg1/Cct7/Rmdn2/Map1a/Tubb5/Calm3/Hook3/Spry2/Cct6a/Cdk2ap2/Cul3/Wdr47/Tbcb/Dnm2/Kif3a/Ttll5/Cep170/Stmn1/Tppp/Tbca/Tekt2/Dst/Arfgef2/Atat1/Cdk5rap2/Appbp2/Macf1/Haus2/Tubgcp6/Kifc5b/Nicn1/Chmp2b/Cltc
GOBP_NEGATIVE_REGULATION_OF_CELL_DIFFERENTIATION	408	0.329	1.321	0.0108	0.187	0.172	1928	tags=21%, list=15%, signal=18%	Dcc/Ptn/Gli3/Map2/Zfpm2/Hopx/Sema6d/Trib2/Wnt7a/Hdac1/Nr2e1/Bmp7/Appl2/Ryk/Pdcd4/Axin2/Rorb/Spry1/Trim62/Meis2/Fermt2/Epha4/Ptch1/Spag9/Vegfa/Lbh/Socs1/Cbfb/Limd1/Pax6/Tnfaip6/Sox8/Trp53/Tgfb2/Ephb1/Akirin1/Notch3/Olig2/Yap1/Ccnd1/Gsk3b/Dnajb11/Sema4d/Rara/Lhx2/Ranbp3l/Nrarp/Egfr/Nkx2-2/Mib1/Tob1/Gdf11/Zbtb7b/Ldlr/Rtn4/Hook3/Chadl/Insig1/Spry2/Meis1/Lsm1/Nf1/Mag/Mettl14/Efnb3/Sema4b/Itgb1bp1/Ptpn2/Rb1/Zeb1/Men1/Ankrd17/Zhx2/Sox10/Cers2/Frs2/Ywhah/Dact3/Spry4/Spred1/Sod2/Spg20/Cdk5rap2/Mapk1/Cntn2
GOBP_METANEPHRIC_NEPHRON_MORPHOGENESIS	13	0.723	1.603	0.0111	0.19	0.175	936	tags=31%, list=7%, signal=29%	Pkd2/Lgr4/Sox8/Pdgfrb
GOBP_STEROID_BIOSYNTHETIC_PROCESS	101	0.442	1.512	0.0111	0.19	0.175	1467	tags=34%, list=12%, signal=30%	Atp1a1/Egr1/Hmgcs1/Sec14l2/Dhcr24/Insig2/Srd5a1/Lss/Clcn2/Fdps/Fdft1/Abcd3/Idi1/Mvk/Nsdhl/Hmgcr/Hsd17b7/Sod1/Prkaa1/Stard4/Osbpl2/Akr1b3/Erlin1/Hsd17b12/Sqle/Dgkq/Mvd/Msmo1/Insig1/Tm7sf2/Cyp51/Por/Cyp46a1/Scap
GOBP_POSITIVE_REGULATION_OF_CELLULAR_AMIDE_METABOLIC_PROCESS	129	0.398	1.405	0.0112	0.19	0.175	1310	tags=17%, list=10%, signal=15%	Fmr1/Gsap/Epha4/Trub2/Nck1/Pkm/Ago2/Khdrbs1/Mrps27/Mtor/Mettl3/Tob1/Tarbp2/Dhx29/Cdc123/Rmnd1/Eif6/Cdk5rap1/Fxr1/Eif4g1/Cpeb3/Mettl14
GOCC_VACUOLAR_LUMEN	122	0.412	1.442	0.0113	0.191	0.176	2312	tags=30%, list=18%, signal=24%	Gca/Gyg/Fabp5/Pygb/Hspa8/Ifi30/Hsp90aa1/Pld3/Tubb4b/Dapk2/Cspg5/Lipa/Cap1/Gpc6/Pdgfrb/Ids/Tubb5/Fuca1/Psmd1/Sgsh/Ggh/Neu4/Vcan/Ptges2/Acly/Gdi2/Prdx6/Gla/Idua/Mapk1/Trappc1/Actr2/Ncan/Neu1/Cct8/Fuca2
GOBP_REGULATION_OF_PRESYNAPSE_ORGANIZATION	27	0.617	1.642	0.0115	0.193	0.178	1259	tags=19%, list=10%, signal=17%	Wnt7a/Lrrc4b/Vps35/Gpc6/Eif4g1
HP_SEVERE_GLOBAL_DEVELOPMENTAL_DELAY	177	0.373	1.379	0.0115	0.193	0.178	2302	tags=21%, list=18%, signal=17%	Cask/Gabra2/Ctnnd2/Ugp2/Mtrr/Phgdh/Gamt/Hs2st1/Svbp/Tubb2a/Jarid2/Ago2/Dpm1/Tubb3/Tsen54/Arnt2/Kars/Gabbr2/Fbxl4/Dyrk1a/Pigg/Tbck/Dock3/Txn2/Pura/Med25/Alg2/Rab3gap2/Gli2/Pex5/Rnaseh2a/Pycr2/Degs1/Adk/Pex2/Wasf1/Med27
HP_ABNORMALLY_LARGE_GLOBE	32	0.582	1.602	0.0117	0.193	0.178	1256	tags=28%, list=10%, signal=25%	Cask/Sh3pxd2b/Chsy1/Pik3r2/Fktn/Fgfr2/Pomk/Pigv/Ncapg2
HP_ABNORMALITY_OF_THE_METOPIC_SUTURE	49	0.528	1.576	0.0116	0.193	0.178	2121	tags=29%, list=17%, signal=24%	Gli3/Intu/Ptch1/Notch3/Ppp2r1a/Fgfr2/Setbp1/Herc1/Smarcd1/Tbck/Pura/Mapk1/Sc5d/Kcnj11
GOBP_SKELETAL_SYSTEM_MORPHOGENESIS	121	0.419	1.463	0.0116	0.193	0.178	1457	tags=21%, list=11%, signal=18%	Gli3/Wnt7a/Sox5/Bmp7/Ryk/Prrx1/Axin2/Fgfr1/Anxa6/Alpl/Chsy1/Insig2/Bmp1/Dhrs3/Smad2/Fgfr2/Rara/Rab23/Dlg1/Zmpste24/Mthfd1l/Insig1/Por/Hhip/Csgalnact1
GOBP_CELL_SURFACE_RECEPTOR_SIGNALING_PATHWAY_INVOLVED_IN_CELL_CELL_SIGNALING	392	0.326	1.302	0.0117	0.193	0.178	1314	tags=16%, list=10%, signal=15%	Gli3/Pkd2/Wnt7a/Hdac1/Wnt7b/Lgr4/Ryk/Snx3/Ctnnd2/Plpp3/Axin2/Grid2/Igfbp2/Egr1/Ankrd6/Fermt2/Mllt3/Nlgn3/Tpbgl/Tmem170b/Limd1/Nrxn1/Tle4/Ctnnbip1/Lypd6/Bcl9l/Fzd10/Ift20/Tle2/Ccdc88c/Yap1/Ccnd1/Strn/Nlgn1/Vangl2/Gsk3b/Ppp2r1a/Abat/Smurf2/Pygo2/Prkaa1/Fgfr2/Zranb1/Vps35/Slc9a3r1/Cyld/Apc/Gprc5b/Adora1/Scel/Spef1/Gpc6/Nrarp/Egfr/Rab5a/Spin1/Ndp/Grik5/Dlg4/Mbd2/Gskip/Vgll4/Cul3
HP_HYPOPLASIA_OF_THE_PONS	55	0.507	1.533	0.0117	0.194	0.178	948	tags=15%, list=7%, signal=14%	Dcc/Cask/Pogz/Ptch1/Ppp2r1a/Pomk/Tubb2b/Tsen54
GOMF_INTRAMOLECULAR_OXIDOREDUCTASE_ACTIVITY	39	0.564	1.613	0.012	0.196	0.181	2968	tags=46%, list=23%, signal=35%	Srebf2/Hyi/Gpi1/Erp44/Idi1/Glrx2/Pdia4/Creld1/Creld2/Ptges2/Rpia/Pdia3/Tpi1/Gnpda1/Enoph1/Ptges/Mif/Ech1
HP_LEIOMYOSARCOMA	24	0.634	1.627	0.0121	0.199	0.183	1654	tags=38%, list=13%, signal=33%	Dcc/Axin2/Trp53/Ccnd1/Apc/Nras/Src/Ptpn12/Rad54b
GOBP_CENTRAL_NERVOUS_SYSTEM_NEURON_DEVELOPMENT	65	0.494	1.564	0.0122	0.199	0.183	1928	tags=32%, list=15%, signal=28%	Dcc/Map2/Nr2e1/Nfib/Dclk1/Epha4/Hsp90aa1/Dclk2/Ephb1/Hsp90ab1/Fgfr2/Pafah1b1/Gabrb1/Arhgap35/Ephb3/Sox1/Rac3/Ubb/Gli2/Grcc10/Cntn2
GOBP_RESPONSE_TO_STEROL_DEPLETION	15	0.696	1.59	0.0122	0.2	0.184	1467	tags=40%, list=12%, signal=35%	Srebf2/Insig2/Erlin1/Zbtb7b/Insig1/Scap
GOCC_CILIARY_BASE	26	0.626	1.658	0.0125	0.201	0.185	538	tags=15%, list=4%, signal=15%	Gli3/Kcnj10/Prkar2a/Ift20
HP_THYROID_CARCINOMA	42	0.549	1.602	0.0126	0.201	0.185	1620	tags=26%, list=13%, signal=23%	Kcnj10/Rasgrp1/Trp53/Arid1a/Srgap1/Apc/Smarcb1/Nras/Smarcd1/Smarca4/Men1
GOBP_CYTOPLASMIC_SEQUESTERING_OF_TRANSCRIPTION_FACTOR	13	0.719	1.595	0.0124	0.201	0.185	59	tags=15%, list=0%, signal=15%	Pkd2/Faf1
GOBP_POSTSYNAPTIC_MODULATION_OF_CHEMICAL_SYNAPTIC_TRANSMISSION	10	0.75	1.589	0.0125	0.201	0.185	3	tags=10%, list=0%, signal=10%	Dcc
GOCC_BETA_CATENIN_DESTRUCTION_COMPLEX	11	0.736	1.589	0.0124	0.201	0.185	831	tags=36%, list=7%, signal=34%	Axin2/Ctnnbip1/Gsk3b/Apc
HP_ABNORMALITY_OF_CANINE	11	0.735	1.588	0.0126	0.201	0.185	1456	tags=45%, list=11%, signal=40%	Axin2/Fgfr1/Chsy1/Apc/Sumo1
HP_PARAPLEGIA_PARAPARESIS	190	0.368	1.371	0.0125	0.201	0.185	3020	tags=34%, list=24%, signal=26%	Dcc/Slc30a10/Fgfr1/Fars2/Ints8/Gjb1/Flrt1/Ddhd1/Selenoi/Mtfmt/Trex1/Pdha1/Ccdc88c/Tbk1/Plp1/Pdhx/Ndufa9/Slc25a15/Aifm1/B3galt6/Ampd2/Nf1/Mag/Hs6st1/Gjc2/Ndufa10/Ndufs4/Cacna1d/Fa2h/Chd7/Sox10/Ndufs1/Vps37a/Ap4e1/Rab3gap2/Spry4/Idua/Spg20/Rnaseh2a/Rnaseh2b/Gipc1/Btd/Tfg/Dusp6/Cltc/Ercc3/Gan/Spast/Ppp1r15b/Ddhd2/Ednrb/Hspd1/Slc33a1/Ndufa13/Ndufaf5/Kif1a/Atp6ap2/Ndufs7/Vcp/Il17rd/Cct5/Trmt10a/Flrt3/Zfr/Ubap1
GOBP_REGULATION_OF_NEUROGENESIS	268	0.351	1.349	0.0124	0.201	0.185	1414	tags=15%, list=11%, signal=14%	Dcc/Ptn/Gli3/Map2/Nefl/Sema6d/Wnt7a/Hdac1/Nr2e1/Bmp7/Appl2/Ryk/Serpine2/Smarcd3/Per2/Epha4/Vegfa/Metrn/Pax6/Sox8/Ptprz1/Trp53/Olig2/Yap1/Dnajb11/Pafah1b1/Sema4d/Lhx2/Mtor/Rab21/Nkx2-2/Map2k1/Ldlr/Rtn4/Hook3/Nf1/Mag/Efnb3/Sema4b/Gjc2/Rheb
GOBP_REGULATION_OF_ADENYLATE_CYCLASE_ACTIVITY	19	0.666	1.633	0.0127	0.202	0.186	1482	tags=42%, list=12%, signal=37%	Grm3/Gabbr1/Gnai3/Orai1/Cap1/Gabbr2/Nf1/Cacna1d
GOMF_PRENYLTRANSFERASE_ACTIVITY	17	0.705	1.658	0.0127	0.202	0.186	521	tags=24%, list=4%, signal=23%	Ptar1/Nus1/Fdps/Fdft1
GOBP_ISOPRENOID_BIOSYNTHETIC_PROCESS	20	0.639	1.595	0.0128	0.203	0.187	1105	tags=45%, list=9%, signal=41%	Nus1/Hmgcs1/Lss/Rbp1/Fdps/Idi1/Mvk/Hmgcr/Mvd
GOMF_ADENYLATE_CYCLASE_BINDING	11	0.734	1.585	0.0128	0.203	0.187	1104	tags=45%, list=9%, signal=42%	Adcy2/Akap6/Cap1/Adcyap1r1/Calm3
GOCC_GLUTAMATERGIC_SYNAPSE	266	0.354	1.365	0.0129	0.203	0.187	1790	tags=20%, list=14%, signal=17%	Gpm6a/Grm3/Wnt7a/Nrcam/Lrrc4b/Grid2/Gabbr1/Lrrc4c/Epha4/Nlgn3/Hspa8/Adgrl3/Pfn2/Shisa9/Erbin/Cdh10/Ephb1/Cspg5/Abhd6/Nlgn1/Gsk3b/Ppp2r1a/Vps35/Lrrc4/Rpl22/Ppp2r2a/Dgkq/Arf4/Dlg1/Syn2/Grik5/Atp2b4/Dlg4/Pcdh8/Fxr1/Gsg1l/Dnm2/Pcdh17/Efnb3/Slc1a2/Slc4a8/Src/Napb/Grid1/Clcn3/Flot2/Lrrk2/Lrrtm2/Pura/Cacng7/Canx/Eps8/Phb2
GOBP_POSITIVE_REGULATION_OF_POSTTRANSCRIPTIONAL_GENE_SILENCING	26	0.624	1.652	0.013	0.204	0.188	1259	tags=31%, list=10%, signal=28%	Fmr1/Limd1/Trp53/Ago2/Egfr/Map2k1/Fxr1/Eif4g1
GOBP_POSITIVE_REGULATION_OF_OLIGODENDROCYTE_DIFFERENTIATION	16	0.713	1.651	0.013	0.204	0.188	1817	tags=50%, list=14%, signal=43%	Ptn/Hdac1/Ptprz1/Olig2/Mtor/Nkx2-2/Rheb/Cxcr4
GOBP_NEGATIVE_REGULATION_OF_ION_TRANSMEMBRANE_TRANSPORTER_ACTIVITY	36	0.567	1.6	0.0129	0.204	0.188	1456	tags=33%, list=11%, signal=30%	Fmr1/Pkd2/Slc6a9/Gnb5/Slc9a3r1/Nedd4l/Stk39/Calm3/Gopc/Fkbp1a/Ubqln1/Sumo1
GOMF_FRIZZLED_BINDING	20	0.638	1.593	0.013	0.204	0.188	1171	tags=30%, list=9%, signal=27%	Wnt7a/Wnt7b/Ryk/Ccdc88c/Ndp/Dlg4
GOBP_NEGATIVE_REGULATION_OF_CALCIUM_ION_TRANSMEMBRANE_TRANSPORT	23	0.634	1.611	0.0132	0.204	0.188	1345	tags=30%, list=11%, signal=27%	Fmr1/Pkd2/Vdac1/Gnb5/Calm3/Fkbp1a/Ubqln1
GOBP_OPTIC_NERVE_DEVELOPMENT	11	0.732	1.579	0.0131	0.204	0.188	972	tags=27%, list=8%, signal=25%	Gli3/Ephb1/Nkx2-2
GOBP_DEVELOPMENTAL_GROWTH_INVOLVED_IN_MORPHOGENESIS	173	0.373	1.371	0.0132	0.204	0.188	2014	tags=23%, list=16%, signal=19%	Dcc/Map2/Sema6d/Nrcam/Wnt7b/Ryk/Spry1/Dclk1/Nlgn3/Dpysl2/Flrt1/Hsp90aa1/Spag9/Vegfa/Ndn/Hsp90ab1/Yap1/Gsk3b/Fgfr2/Pafah1b1/Sema4d/Lhx2/Rab21/Nedd4l/Rtn4/Spry2/Ddr1/Mag/Dnm2/Sema4b/Csf1/Cacng7/Epb41l5/Cxcr4/Cdh4/Spg20/Macf1/Gdi1/Mul1
HP_ABNORMAL_CORTICAL_GYRATION	352	0.327	1.297	0.0132	0.204	0.188	3218	tags=30%, list=25%, signal=23%	Tuba1a/Cask/Ccnd2/Ncdn/Phgdh/Vldlr/Dhcr24/Ptch1/Ndn/Pax6/Tubb2a/Nprl3/Cep85l/Pdha1/Arid1a/Fdft1/Fmn2/Atp6v1a/Pik3r2/Nsdhl/Tubb3/Fktn/Plp1/Pafah1b1/Pomk/Mtor/Tubb2b/Akt3/Smarcb1/Tsen54/Mbd5/Ncapd3/Trim8/Psat1/Tubb5/Rmnd1/Gnao1/Pigp/Smarcd1/Ccdc88a/Atp6v1b2/Osgep/Cdc40/Mcph1/Plk4/Nup133/Smarca4/Nek1/Mpdz/Ttc5/Rab3gap1/Med25/Rab3gap2/Gli2/Pex5/Frrs1l/Atxn2/Brsk2/Cdk5rap2/Pycr2/Macf1/Kcna1/Tubgcp6/Snap29/Xrcc4/Wdr73/Tmem237/Cltc/Cc2d1a/Pex2/Pomt2/Bicd2/Isca1/Med27/Etfa/Etfdh/Eef1a2/Sufu/Apc2/Trappc9/Tbl1xr1/Zeb2/Mks1/Srd5a3/Bmper/Nfix/Kif1a/St3gal3/Cep63/Tbc1d20/Cux1/Champ1/Sox11/Rab11a/Atn1/Ywhae/Ppp3ca/Pigq/Cog6/Gpsm2/Ankle2/Sox4/Alg12/Ier3ip1/Pex13/Lins1/Fh1
GOBP_SYNAPTIC_VESICLE_EXOCYTOSIS	84	0.44	1.463	0.0134	0.206	0.19	2024	tags=29%, list=16%, signal=24%	Fmr1/Cask/Wnt7a/Unc13c/Atp2a2/Pfn2/Vamp2/Cspg5/Nlgn1/Gsk3b/Rab5a/Calm3/Grik5/Syp/Bloc1s6/Snap23/Rab3a/Slc4a8/Napb/Lrrk2/Rab3gap1/Gipc1/Bace1/Snap29
HP_ABNORMALITY_OF_THE_BREAST	281	0.344	1.329	0.0134	0.206	0.19	2829	tags=25%, list=22%, signal=20%	Dcc/Fmr1/Palld/Zfpm2/Sh3pxd2b/Wnt7a/Akt2/Rasgrp1/Axin2/Fgfr1/Rbm28/Ppp2r5d/Intu/Hs2st1/Rabl3/Trp53/Gnas/Dpm1/Ptprf/Fgfr2/Apc/Pigv/Mlh1/Poc1a/Sos2/Mras/Arcn1/Nras/Gdf11/Tubb5/Setbp1/Dyrk1a/Pigg/Nf1/Hs6st1/Kdm6b/Axl/Chd7/Men1/Sox10/Rab3gap2/Chst3/Gli2/Spry4/Zbtb20/Dusp6/Dhcr7/Pigt/Ercc3/Polr3h/Wasf1/Cdh2/Mitf/Cyb5a/Slc35a2/Chek2/Tbl1xr1/Rnf43/Zeb2/Sox6/Mre11a/Nfix/Kat6a/Rev3l/Idh1/Traf7/Nono/Sec23b/Hdac8/Adnp/Il17rd
GOBP_NEGATIVE_REGULATION_OF_ION_TRANSMEMBRANE_TRANSPORT	49	0.52	1.552	0.0135	0.207	0.19	1456	tags=29%, list=11%, signal=25%	Fmr1/Pkd2/Vdac1/Slc6a9/Gnb5/Slc9a3r1/Ppif/Nedd4l/Stk39/Calm3/Gopc/Fkbp1a/Ubqln1/Sumo1
HP_INCREASED_CSF_LACTATE	77	0.449	1.472	0.0135	0.207	0.19	2740	tags=30%, list=22%, signal=24%	Mtfmt/Cox4i1/Pdha1/Slc13a3/Pdhx/Cox20/Ndufa9/Rmnd1/Aifm1/Ndufa6/Ndufa10/Ndufs4/Timmdc1/Cox14/Txn2/Mpv17/Ndufs1/Cox10/Mrps34/Cox8a/Ndufa13/Ndufaf5/Ndufs7
GOBP_REPRODUCTIVE_SYSTEM_DEVELOPMENT	256	0.351	1.346	0.0136	0.207	0.191	1620	tags=20%, list=13%, signal=18%	Ptn/Gli3/Zfpm2/Pkd2/Wnt7a/Wnt7b/Lgr4/Bmp7/Inhbb/Arid4a/Serpine2/Gjb1/Dhcr24/Ptch1/Srd5a1/Rhobtb3/Vash1/Vegfa/Tnfaip6/Sox8/Itgb8/Tgfb2/Col9a3/Hsp90ab1/Ccnd1/Nsdhl/Acsbg1/Sod1/Ncoa1/Fgfr2/Tnc/Rara/Ptk2/Pdgfrb/Egfr/Bcl2/Dlg1/Map2k1/Ndp/Spata2/Sycp2/Hs6st1/Asb1/Src/Pgr/Plk4/Axl/Prkaca/Stox2/Ccdc134/Chd7/Men1
GOMF_CATALYTIC_ACTIVITY_ACTING_ON_A_TRNA	114	0.412	1.432	0.0137	0.208	0.192	1502	tags=18%, list=12%, signal=16%	Ptrh1/Qrsl1/Fars2/Pop4/Dars/Tarsl2/Mtfmt/Rpp30/Rars/Yars2/Pstk/Yars/Kars/Trnt1/Nt5c3/Rpp38/Tyw5/Thumpd2/Cdkal1/Iars/Aars
HP_ABNORMALITY_OF_THE_AUDITORY_CANAL	53	0.512	1.542	0.0138	0.209	0.193	1375	tags=19%, list=11%, signal=17%	Gli3/Chn1/Fgfrl1/Gnai3/Notch3/Fktn/Fgfr2/Egfr/Atp6v1b2/Por
GOBP_MITOCHONDRIAL_RESPIRATORY_CHAIN_COMPLEX_ASSEMBLY	83	0.449	1.491	0.0139	0.209	0.193	3482	tags=39%, list=27%, signal=28%	Oma1/Sdhaf4/Cox19/Cox20/Ndufa9/Aifm1/Tfam/Oxa1l/Coa5/Ndufa6/Ndufa10/Ndufs4/Acad9/Cox14/Ndufb5/Ndufs1/Slc25a33/Uqcc1/Ndufb7/Smim20/Ndufab1/Ndufa13/Ndufaf5/Ndufs7/Sdhaf3/Nubpl/Fastkd3/Ndufa11/Uqcc2/Cox18/Ndufb6/Sdhaf2
HP_APLASIA_HYPOPLASIA_INVOLVING_BONES_OF_THE_UPPER_LIMBS	399	0.318	1.269	0.0139	0.209	0.193	1779	tags=18%, list=14%, signal=16%	Fmr1/Gli3/Cask/Sh3pxd2b/Wnt7a/Tspan7/Ctnnd2/Fgfr1/Chn1/Kcnn3/Meis2/Trps1/Fgfrl1/Intu/Eogt/Chsy1/Ptch1/Svbp/Ndn/Snip1/Xylt1/Rab39b/Cox4i1/Arid1a/Fgd1/Gnas/Col9a3/Dpm1/Tubb3/Fgfr2/Apc/Mtor/Pigv/Gpc6/Smarcb1/Mbd5/Poc1a/Ngly1/Trim8/Gabbr2/Cwc27/Zmpste24/Setbp1/Aifm1/Gnao1/Pigp/Cdk10/Mkrn3/B3galt6/Syp/Smarcd1/Pcyt1a/Pigg/Ppp2r3c/Atp6v1b2/Cul3/Rps24/Por/Puf60/Dmd/Rbm10/Rb1/Acsl4/Smarca4/Chd7/Acvr1/Nek1/Ift57/Stx16/Rab3gap2/Chst3/Inppl1/Pex5
HP_CENTRAL_ADRENAL_INSUFFICIENCY	12	0.734	1.594	0.014	0.21	0.193	1620	tags=42%, list=13%, signal=36%	Gli3/Rbm28/Ndn/Tbck/Men1
HP_BROAD_PHALANX_OF_THE_TOES	31	0.579	1.581	0.0141	0.21	0.193	1150	tags=26%, list=9%, signal=24%	Gli3/Cask/Fgfr1/Hs2st1/Fgfr2/Trim8/Gnao1/Pigp
GOBP_MAMMARY_GLAND_EPITHELIAL_CELL_DIFFERENTIATION	13	0.712	1.579	0.014	0.21	0.193	369	tags=23%, list=3%, signal=22%	Akt2/Ptch1/Lbh
HP_NEOPLASM_OF_FATTY_TISSUE	29	0.574	1.563	0.0141	0.21	0.193	4455	tags=59%, list=35%, signal=38%	Fgfr1/Vangl2/Apc/Mfn2/Taf1/Men1/Spred1/Bmpr1a/Sec23b/Zswim6/Sdhc/Gna11/Fuz/Cdc73/Ap2s1/Sdhd/Flcn
HP_ABNORMALITY_OF_VITAMIN_METABOLISM	55	0.5	1.514	0.0141	0.21	0.193	840	tags=18%, list=7%, signal=17%	Slc30a10/Rasgrp1/Mtrr/Tjp2/Clcn5/Dlat/Ccnd1/Rnf13/Sema4d/Sucla2
GOCC_NEURON_PROJECTION_TERMINUS	84	0.436	1.452	0.0141	0.21	0.193	1693	tags=21%, list=13%, signal=19%	Fmr1/Unc13c/Epha4/Hspa8/Flrt1/Vamp2/Adora1/Btbd8/Rab5a/Grik5/Dlg4/Syp/Slc1a2/Rab3a/Slc4a8/Dmd/Clcn3/Lrrk2
HP_POOR_HEAD_CONTROL	165	0.376	1.367	0.0141	0.21	0.193	3068	tags=32%, list=24%, signal=25%	Cask/Gabra2/Fars2/Nus1/Slc13a5/Trex1/Cox4i1/Gnb5/Atp6v1a/Plp1/Rars/Trak1/Bola3/Pafah1b1/Pomk/Ngly1/Trim8/Gabbr2/Trip4/Gnao1/Pigp/Slc1a2/Ndufa6/Gfpt1/Ndufa10/Ndufs4/Aars/Timmdc1/Exosc9/Ndufs1/Alg2/Kcna1/Uba5/Snap29/Cltc/Slc35a2/Eef1a2/Scn8a/Ndufa13/Ndufaf5/Ndufs7/Pigf/Slc25a1/Nono/Megf10/Fkbp14/Ppp3ca/Dhdds/Gm2a/Pigq/Nubpl/Wars2/Celf2
GOBP_SYNAPTIC_TRANSMISSION_GLUTAMATERGIC	60	0.487	1.511	0.0144	0.213	0.196	1731	tags=33%, list=14%, signal=29%	Grm3/Grid2/Unc13c/Serpine2/Nlgn3/Cacng8/Nrxn1/Nlgn1/Slc1a4/Adora1/Grik5/Gria2/Nf1/Napb/Grid1/Clcn3/Pla2g6/Lrrk2/Cacng7/Rab3gap1
GOBP_POSITIVE_REGULATION_OF_TRANSLATIONAL_INITIATION	22	0.633	1.6	0.0146	0.213	0.196	1071	tags=27%, list=8%, signal=25%	Nck1/Khdrbs1/Mtor/Mettl3/Dhx29/Cdc123
HP_TEMPERATURE_INSTABILITY	24	0.623	1.598	0.0146	0.213	0.196	1774	tags=25%, list=14%, signal=22%	Fgfr1/Ptch1/Ndn/Mkrn3/Pla2g6/Gli2
GOMF_INTRAMOLECULAR_OXIDOREDUCTASE_ACTIVITY_TRANSPOSING_C_C_BONDS	10	0.745	1.578	0.0145	0.213	0.196	568	tags=20%, list=4%, signal=19%	Srebf2/Idi1
GOBP_HIPPOCAMPUS_DEVELOPMENT	63	0.481	1.517	0.0146	0.213	0.196	818	tags=17%, list=6%, signal=16%	Gli3/Nefl/Hdac1/Nr2e1/Cdk5r2/Srd5a1/Dclk2/Fez1/Gsk3b/Pafah1b1/Rara
HP_CEREBELLAR_ATROPHY	330	0.339	1.331	0.0147	0.213	0.196	2321	tags=25%, list=18%, signal=21%	Fmr1/Cask/Kcnj10/Grid2/Fars2/Pogz/Gjb1/Tubb4a/Vldlr/Cnp/Mff/Atad3a/Pld3/Cox4i1/Atp6v1a/Ccdc88c/Mvk/Dpm1/Fktn/Gdap2/Sod1/Rnf13/Slc1a3/Tubb2b/Slc25a4/Ngly1/Trim8/Cox20/Ndufa9/Hk1/Abhd12/Tubb5/Tbp/Fbxl4/Gnao1/Pigp/Herc1/Dlg4/Clpb/Gria2/Pigg/Ccdc88a/Ppp2r2b/Mag/Cog5/Osgep/Elovl5/Mrm2/Rfc1/Ndufs4/Plk4/Taf1/Fa2h/Txn2/Exosc9/Pla2g6/Ndufs1/Ap4e1/Frrs1l/Ttbk2/Kctd7/Atxn2/Spg20/Rnaseh2a/Cacna2d2/Chp1/Btd/Kcna1/Degs1/Uba5/Nkx6-2/Sc5d/Xrcc4/Wdr73/Atxn10/Cln5/Mfsd8/Pigt/Ercc3/Pex2/Polr3b/Med27/Mars2/Sil1
GOCC_CYTOPLASMIC_MICROTUBULE	55	0.499	1.511	0.0148	0.214	0.197	968	tags=20%, list=8%, signal=19%	Tuba1a/Gramd3/Reep3/Sybu/Reep4/Pafah1b1/Cyld/Apc/Clasp1/Bicd1/Clasp2
GOBP_POSITIVE_REGULATION_OF_SYNAPTIC_TRANSMISSION	108	0.425	1.459	0.0151	0.216	0.199	1731	tags=20%, list=14%, signal=18%	Fmr1/Ptn/Nr2e1/Car2/Serpine2/Epha4/Nlgn3/Cacng8/Nrxn1/Vamp2/Nlgn1/Gsk3b/Slc1a3/Adora1/Dlg4/Nf1/Slc4a8/Cyp46a1/Lrrtm2/Mpp2/Cacng7/Rab3gap1
GOBP_REGULATION_OF_P38MAPK_CASCADE	28	0.591	1.589	0.0152	0.216	0.199	1428	tags=32%, list=11%, signal=29%	Rasgrp1/Hgf/Pja2/Vegfa/Cyld/Phlpp1/Dlg1/Stk39/Dusp1
HP_ABNORMAL_LABIA_MINORA_MORPHOLOGY	23	0.627	1.593	0.0153	0.217	0.2	1903	tags=43%, list=15%, signal=37%	Zfpm2/Ndn/Fgfr2/Setbp1/Mkrn3/Por/Rab3gap1/Rab3gap2/Dvl3/Atic
GOMF_OXIDOREDUCTASE_ACTIVITY	486	0.313	1.271	0.0153	0.217	0.2	2748	tags=29%, list=22%, signal=24%	Cox7b2/Tet1/Acaa1a/Mtrr/Coq7/Dio2/Phgdh/P4ha3/Fads2/Ifi30/Bdh1/Dhcr24/Srd5a1/Me1/Cyp20a1/Dlat/Cox4i1/Pdha1/Jarid2/Sccpdh/Gpd1/Dhrs3/Steap3/Hr/Dhrs13/Uqcr10/Aspdh/Loxl1/Rnls/Glrx2/Nsdhl/Hmgcr/Uqcrh/Adi1/Cox5b/Gfer/Gldc/Hsd17b7/Sod1/Pdhx/Dld/Cryz/Bckdhb/Akr1b3/Mecr/Rdh5/Cycs/Hsd17b12/Sqle/Hspbap1/Fth1/Txndc2/Gsto2/Ndufa9/Tyw5/Vcam1/Aifm1/Msmo1/Pgk1/Mthfd1l/Plod1/Tm7sf2/Dhrs1/Hsd11b1/Cat/Ado/Cyp51/Me2/Kdm4c/Por/Ndufa6/Cyp46a1/Pdia4/Cpox/Ndufa10/Ndufs4/Cbr1/Acad9/Kdm6b/Ndufb5/Fa2h/Nnt/Hsdl2/Txn2/Pcyox1/Selenof/Ldhb/Plod2/Mthfd2l/Ndufs1/Pcyox1l/Ptges2/Prdx6/Qdpr/Ldha/Dhrs7/Cyb5b/Mdh1/Dhrs4/Sod2/Pycr2/Glrx3/Ndufb7/Degs1/Sc5d/Uqcrc1/Gclm/Dhcr7/Fasn/Rpe65/Scd2/Pdia3/Fmo1/Scd1/Asphd2/Cyb5r4/Sesn3/Aldh3a2/Etfa/Etfdh/4833439L19Rik/Gsr/Idh3a/Rrm1/Cyb5a/Foxred2/Cbr3/Fads1/Mthfd1/Cox7a2l/Aldh1l1/Srd5a3/Cox8a/Gpd2/Ndufa13/Ndufaf5/Idh1/Ptges/Idh3b/Ndufs7/Txnl1
HP_LARYNGEAL_DYSTONIA	10	0.741	1.57	0.0157	0.219	0.202	1716	tags=40%, list=14%, signal=35%	Tubb4a/Kctd17/Gnas/Stx16
GOBP_REGULATION_OF_PROTEIN_STABILITY	249	0.355	1.357	0.0158	0.22	0.202	2753	tags=29%, list=22%, signal=23%	Plpp3/Qrsl1/Epha4/Ppib/Atf7ip/Hspa8/Ifi30/Hsp90aa1/Lss/Trf/Pfn2/Rabl3/Stxbp4/Trex1/Trp53/Vhl/Ccdc88c/Bag4/Hsp90ab1/Dad1/Ank2/Khdrbs1/Vps35/Per3/Rab21/Golga7/Rassf2/Serf1/Nedd4l/Bcl2/Cct7/Gsn/Rtn4/Cryab/Cct6a/Mfsd1/Cul3/Mtmr9/Src/Sumo1/Taf1/Flot2/Lrrk2/Sh3glb1/Phb2/Ift46/Gtpbp4/Pinx1/Dvl3/Mapk1/Gipc1/Chp1/Mul1/Rpl11/Kat2a/Lamp1/Pex2/Naa15/Cct8/Gnl3l/Serf2/Cdk7/Sel1l/Ppargc1a/Fbxo7/Chek2/Hspd1/Tbl1x/Cog3/Ddrgk1/Ubl4a/Trim44/Dnlz
GOBP_NEGATIVE_REGULATION_OF_LIPID_TRANSPORT	16	0.703	1.629	0.0164	0.222	0.205	1847	tags=31%, list=15%, signal=27%	Srebf2/Akt2/Fis1/Cry1/Cry2
GOBP_NEUROTRANSMITTER_UPTAKE	20	0.623	1.555	0.0164	0.222	0.205	1376	tags=30%, list=11%, signal=27%	Kcnj10/Gpm6b/Per2/Slc6a11/Slc1a3/Slc1a2
GOMF_RIBOSOME_BINDING	64	0.482	1.528	0.0163	0.222	0.205	4272	tags=50%, list=34%, signal=33%	Fmr1/Rpn2/Rpsa/Mrps27/Mtor/Cpeb4/Ola1/Eif6/Oxa1l/Cpeb3/Ighmbp2/Ttc5/Eif5a2/Rack1/Naa15/C1qbp/Letmd1/Hspa5/Eef2/Guf1/Letm1/Etf1/Cpeb1/Ythdf3/Sec61a1/Cpeb2/Sbds/Impact/Ccdc47/Eif5a/Eif2a/Sec61g
HP_ABNORMAL_METABOLISM	102	0.435	1.485	0.0162	0.222	0.205	840	tags=15%, list=7%, signal=14%	Slc30a10/Rasgrp1/Mtrr/Magt1/Tjp2/Clcn5/Dlat/Atp6v1a/Ccnd1/Dpm1/Fktn/Atp6ap1/Rnf13/Sema4d/Sucla2
GOCC_DISTAL_AXON	212	0.361	1.356	0.0164	0.222	0.205	1696	tags=18%, list=13%, signal=16%	Dcc/Fmr1/Gpm6a/Map2/Palld/Nefl/Ngef/Unc13c/Cdk5r2/Epha4/Hspa8/Hsp90aa1/Ptch1/Fez1/Kif21b/Unc5c/Hsp90ab1/Tubb3/Pafah1b1/Apbb1/Adora1/Fscn1/Dctn2/Rab5a/Cpeb4/Calm3/Grik5/Syap1/Syp/Fxr1/Dnm2/Rab3a/Slc4a8/Stmn4/Clcn3/Ighmbp2/Rac3/Lrrk2/Rasgrf1
HP_CEREBRAL_PALSY	26	0.616	1.63	0.0165	0.222	0.205	1482	tags=31%, list=12%, signal=27%	Dcc/Car8/Gabra2/Vldlr/Tubb2b/Smarcb1/Rbm10/Cacna1d
GOBP_SYNAPTIC_MEMBRANE_ADHESION	25	0.612	1.594	0.0166	0.222	0.205	1350	tags=32%, list=11%, signal=29%	Lrrc4b/Lrrc4c/Nlgn1/Ptprf/Gpc6/Lrrc4/Pcdh8/Pcdh17
GOBP_MONOCARBOXYLIC_ACID_METABOLIC_PROCESS	371	0.319	1.265	0.0166	0.222	0.205	2329	tags=29%, list=18%, signal=24%	Akt2/Acaa1a/Appl2/Abhd3/Fabp5/Vdac1/Hacd3/Hyi/Eno1/Bpgm/Gpi1/Phgdh/Irs1/Per2/Fads2/Slc25a12/Insig2/Gamt/Lypla2/Me1/Slc4a4/Rbp1/Pkm/Trex1/Dlat/Pccb/Trp53/Pdha1/Pdk4/Gpd1/Zbtb7a/Abcd3/Prkab2/Dagla/Abhd6/Elovl6/Acsbg1/Gpam/Plp1/Aldoa/Abat/Prkaa1/Stard4/Pdhx/Dld/Elovl1/Osbpl2/Slc1a3/Akr1b3/Mecr/Acaca/Erlin1/Wdtc1/Pdk3/Abcd2/Hsd17b12/Nudt8/Hk1/Abhd12/Acss1/Abhd5/Msmo1/Eif6/Pgk1/Mthfd1l/Insig1/Slc27a3/Me2/Por/Cyp46a1/Elovl5/Dgat2/Cpt1a/Scap/Cbr1/Acad9/Acsl4/Gatm/Fa2h/Ldhb/Acss2/Elovl2/Ptges2/Acly/Ldha/Pex5/Osbpl9/Adpgk/Tigar/Rpp14/Gpat4/Btd/Zbtb20/Degs1/Xbp1/Hif1a/Fasn/Pm20d1/Scd2/Scd1/Pex2/Mpc2/Pnpla3/Tpi1/Aldh3a2/Etfa/Etfdh
GOMF_NEUROTRANSMITTER_RECEPTOR_ACTIVITY_INVOLVED_IN_REGULATION_OF_POSTSYNAPTIC_MEMBRANE_POTENTIAL	23	0.62	1.576	0.0168	0.223	0.206	1429	tags=26%, list=11%, signal=23%	Gabra2/Grid2/Gabbr1/Gabrb1/Grik5/Grid1
HP_ABNORMALITY_OF_NEURONAL_MIGRATION	418	0.319	1.281	0.0168	0.223	0.206	2638	tags=25%, list=21%, signal=20%	Tuba1a/Fmr1/Cask/Ccnd2/Ncdn/Fgfr1/Ints8/Phgdh/Vldlr/Dhcr24/Ptch1/Ndn/Pax6/Tubb2a/Nprl3/Cep85l/Pdha1/Arid1a/Fdft1/Fmn2/Atp6v1a/Jam2/Pik3r2/Nsdhl/Tubb3/Fktn/Plp1/Lca5/Pafah1b1/Pomk/Mtor/Mlh1/Tubb2b/Akt3/Smarcb1/Pdgfrb/Tsen54/Mbd5/Nedd4l/Ncapd3/Trim8/Psat1/Tubb5/Rmnd1/Gnao1/Pigp/Dyrk1a/Smarcd1/Pcyt1a/Ccdc88a/Atp6v1b2/Osgep/Cdc40/Mcph1/Plk4/Csgalnact1/Nup133/Smarca4/Nek1/Add3/Mpdz/Ttc5/Rab3gap1/Arfgef2/Med25/Rab3gap2/Gli2/Pex5/Frrs1l/Atxn2/Brsk2/Cdk5rap2/Pycr2/Macf1/Kcna1/Tubgcp6/Snap29/Xrcc4/Wdr73/Tmem237/Cltc/Dhcr7/Cc2d1a/Rpe65/Pex2/Pomt2/Bicd2/Isca1/Med27/Etfa/Etfdh/Cdh2/Eef1a2/Sufu/Apc2/Trappc9/Tbl1xr1/Zeb2/Mks1/Srd5a3/Kat6b/Bmper/Nfix
HP_DELAYED_ABILITY_TO_SIT	31	0.565	1.544	0.017	0.225	0.207	2370	tags=35%, list=19%, signal=29%	Cask/Tubb3/Plp1/Cldn11/Pafah1b1/Ngly1/Hk1/Cul3/Rab3gap2/Wasf1/Polr2a
GOBP_TROPHECTODERMAL_CELL_DIFFERENTIATION	13	0.703	1.56	0.017	0.225	0.207	1314	tags=38%, list=10%, signal=35%	Hopx/Yap1/Bysl/Rbm46/Cul3
GOMF_TAU_PROTEIN_BINDING	43	0.538	1.576	0.017	0.225	0.207	2230	tags=33%, list=18%, signal=27%	Map2/Hsp90aa1/Smad2/Hsp90ab1/Gsk3b/Prkaa1/S100b/Map1a/Dyrk1a/Ppp5c/Ttbk2/Brsk2/Ppp2ca/Aatf
HP_ACTION_TREMOR	134	0.39	1.383	0.017	0.225	0.207	1655	tags=16%, list=13%, signal=14%	Slc30a10/Fmr1/Kcnj10/Fars2/Gjb1/Tubb4a/Vldlr/Cwf19l1/Pmp22/Ccdc88c/Plp1/Rars/Ngly1/Abhd12/Tbp/Mfn2/Ppp2r2b/Mag/Gjc2/Rfc1/Pla2g6/Gss
GOCC_RESPIRATORY_CHAIN_COMPLEX_IV	18	0.662	1.589	0.0171	0.225	0.207	700	tags=17%, list=6%, signal=16%	Cox7b2/Cox4i1/Cox5b
GOCC_AXON_CYTOPLASM	57	0.475	1.448	0.0171	0.225	0.207	2976	tags=37%, list=23%, signal=28%	Nefl/Sybu/Sod1/Trak1/Pafah1b1/Rab21/Map1a/Ap3s1/Arl8b/Ap3s2/Bloc1s6/Bloc1s5/Kif3a/Dst/Hif1a/Arl8a/Spast/Bloc1s1/Kif1a/Kif1b/Trak2
GOCC_SCHAFFER_COLLATERAL_CA1_SYNAPSE	61	0.476	1.487	0.0172	0.226	0.208	1288	tags=23%, list=10%, signal=21%	Dcc/Cask/Nefl/Wnt7a/Gabbr1/Lrrc4c/Epha4/Ptpra/Pfn2/Tubb2b/Lrrc4/Syn2/Syp/Gsg1l
HP_ABNORMALITY_OF_RENIN_ANGIOTENSIN_SYSTEM	10	0.737	1.561	0.0173	0.226	0.208	1620	tags=50%, list=13%, signal=44%	Kcnj10/Clcn2/Kcnj16/Cacna1d/Men1
GOBP_CYTOPLASMIC_TRANSLATION	140	0.401	1.43	0.0173	0.226	0.208	1323	tags=14%, list=10%, signal=13%	Fmr1/Drg2/Eif3i/Dnajc24/Nck1/Dph5/Pkm/Rpl34/Rpsa/Dph2/Rpl29/Mtor/Rpl22/Mettl3/Dhx29/Cpeb4/Dph6/Eif4g1/Cpeb3/Rps24
GOBP_REGULATION_OF_ASTROCYTE_DIFFERENTIATION	24	0.613	1.572	0.0174	0.226	0.208	1297	tags=25%, list=10%, signal=22%	Nr2e1/Serpine2/Epha4/Ldlr/Nf1/Mag
GOBP_CENTRAL_NERVOUS_SYSTEM_PROJECTION_NEURON_AXONOGENESIS	24	0.612	1.57	0.0174	0.226	0.208	805	tags=29%, list=6%, signal=27%	Dcc/Nr2e1/Nfib/Dclk1/Epha4/Ephb1/Pafah1b1
HP_HEMIVERTEBRAE	37	0.543	1.539	0.0175	0.227	0.209	1893	tags=27%, list=15%, signal=23%	Gli3/Wnt7a/Fgfr1/Ptch1/Cdk10/Atp6v1b2/Por/Puf60/Chd7/Dvl3
GOBP_ORGANIC_HYDROXY_COMPOUND_BIOSYNTHETIC_PROCESS	143	0.391	1.402	0.0175	0.227	0.209	1709	tags=31%, list=13%, signal=27%	Nus1/Per2/Hmgcs1/Sec14l2/Dhcr24/Insig2/Lss/Clcn2/Fdps/Hrh1/Impa2/Fdft1/Tgfb2/Abcd3/Pgp/Idi1/Mvk/Nsdhl/Hmgcr/Ipmk/Hsd17b7/Sod1/Prkaa1/Stard4/Vps35/Osbpl2/Erlin1/Sqle/Adcyap1r1/Dgkq/Psat1/Mvd/Slc7a11/Msmo1/Insig1/Tm7sf2/Cyp51/Por/Cyp46a1/Scap/Trpc1/Sptlc1/Acly/Qdpr
GOMF_ATP_HYDROLYSIS_ACTIVITY	245	0.353	1.349	0.0176	0.227	0.209	3720	tags=36%, list=29%, signal=26%	Hspa4l/Atf7ip/Hspa8/Alpl/Hsp90aa1/Rhobtb3/Pfn2/Atad3a/Kif21b/Myo19/Abcd3/Hsp90ab1/Katnal1/Mlh1/Atp6v1h/Abcd2/Dhx29/Cct7/Ola1/Wrnip1/Clpb/Ddx50/Cct6a/Recql/Rfc1/Kif3a/Dna2/Smarca4/Ighmbp2/Chd7/Chd4/Ddx18/Hspa14/Smc2/Chd9/Upf1/Carns1/Atad2/Ddx19b/Hspa13/Kifc5b/Myo18a/Ddx49/Supv3l1/Ddx21/Ercc3/Atad2b/Ddx1/Mlh3/Cct8/Spast/Hyou1/Hspd1/Atp5c1/Hsp90b1/Kif1a/Kif13a/Chd1/Rsf1/Hspe1/Vcp/Atp5a1/Cct5/Kif1b/Chd8/Dhx32/Nubpl/Psmc4/Hspa5/Ddx19a/Kif16b/Atad1/Kif3c/Gtf2f2/Ruvbl1/Chd6/Aqr/Mcm3/Chd1l/Afg3l2/Ascc3/Psmc2/Hspa9/Atp1a2/Srcap/Eif4a2/Tor3a
GOMF_NUCLEOSIDE_MONOPHOSPHATE_KINASE_ACTIVITY	16	0.699	1.619	0.0179	0.23	0.212	1036	tags=25%, list=8%, signal=23%	Cask/Ak4/Tjp2/Dlg1
GOBP_REGULATION_OF_MITOPHAGY	12	0.724	1.572	0.0179	0.23	0.212	2181	tags=67%, list=17%, signal=55%	Vdac1/Trp53/Rnf41/Slc25a4/Cers1/Tigar/Slc25a5/Vps13d
GOBP_SMOOTHENED_SIGNALING_PATHWAY	107	0.415	1.422	0.0179	0.23	0.212	1799	tags=19%, list=14%, signal=16%	Gli3/Prrx1/Serpine2/Intu/Chsy1/Ptch1/Pax6/Ift20/Nsdhl/Fgfr2/Nkx2-2/Rfx4/Ttc23/Por/Hhip/Rb1/Prkaca/Ift57/Gli2/Ttbk2
GOBP_SYNAPTIC_VESICLE_MATURATION	11	0.72	1.554	0.018	0.23	0.212	1565	tags=45%, list=12%, signal=40%	Unc13c/Dlg4/Syp/Rab3a/Clcn3
HP_HYPERTHYROIDISM	22	0.627	1.584	0.0181	0.231	0.212	1826	tags=27%, list=14%, signal=23%	Fmr1/Gnas/Slc25a4/Tbck/Rreb1/Thrb
HP_PANHYPOPITUITARISM	16	0.698	1.616	0.0182	0.231	0.213	330	tags=19%, list=3%, signal=18%	Gli3/Fgfr1/Ptch1
GOBP_POSITIVE_REGULATION_OF_CELLULAR_CARBOHYDRATE_METABOLIC_PROCESS	36	0.551	1.557	0.0181	0.231	0.213	1481	tags=33%, list=12%, signal=30%	Akt2/Irs1/Slc25a12/Phkg2/Gpld1/Hrh1/Ppp1r3e/Adcyap1r1/Epm2aip1/Src/Dgat2/Ptpn2
GOCC_OXIDOREDUCTASE_COMPLEX	94	0.443	1.486	0.0182	0.231	0.213	2740	tags=34%, list=22%, signal=27%	Dlat/Pdha1/Gpd1/Uqcr10/Uqcrh/Gldc/Pdhx/Dld/Bckdhb/Ndufa9/Uqcrb/Cat/Ndufa6/Ndufa10/Ndufs4/Ndufb5/Ldhb/Ndufs1/Ldha/Cyb5b/Gcsh/Ndufb7/Uqcrc1/Uqcrq/Etfa/Idh3a/Ndufab1/Rrm1/Gpd2/Ndufa13/Idh3b/Ndufs7
HP_MUSCULAR_HYPOTONIA_OF_THE_TRUNK	196	0.363	1.358	0.0183	0.231	0.213	2181	tags=26%, list=17%, signal=22%	Cask/Fgfr1/Ugp2/Fars2/Tubb4a/Slc6a9/Dars/Ptch1/Mff/Atad3a/Slc13a5/Trex1/Pccb/Vamp2/Pik3r2/Mrpl12/Tubb3/Plp1/Gfer/Rars/Sod1/Cldn11/Piga/Pdhx/Pafah1b1/Tsen54/Nedd4l/Trnt1/Psat1/Hk1/Pigp/Ampd2/Rusc2/Gjc2/Pla2g6/Sox10/Mdh1/Rab3gap2/Gli2/Clcn6/Rnaseh2a/Pycr2/Rnaseh2b/Cacna2d2/Chp1/Gdi1/Wdr73/Dnajc12/Kcnj11/Dennd5a/Vps13d
HP_ABSENT_SPEECH	290	0.345	1.334	0.0183	0.231	0.213	2016	tags=20%, list=16%, signal=18%	Cask/Ccnd2/Kcnj10/Fgfr1/Ugp2/Rhobtb2/Fars2/Ints8/Pogz/Ppp2r5d/Slc25a12/Ptch1/Mff/Trex1/Arid1a/Gnb5/Atp6v1a/Mrpl12/Slc1a4/Fktn/Ppp2r1a/Plp1/Sod1/Piga/Ncapd2/Pigv/Frmd4a/Smarcb1/Nedd4l/Kars/Pdpn/Ngly1/Gabbr2/Rmnd1/Setbp1/Gnao1/Pigp/Herc1/Dyrk1a/Gria2/Smarcd1/Pigg/Ncapg2/Ccdc88a/Slc1a2/Tkt/Iars/Smarca4/Pura/Med25/Rab3gap2/Gli2/Frrs1l/Kctd7/Copb1/Pycr2/Macf1/Degs1/Uba5
GOBP_NEGATIVE_REGULATION_OF_STRESS_ACTIVATED_PROTEIN_KINASE_SIGNALING_CASCADE	34	0.556	1.558	0.0185	0.233	0.214	1932	tags=32%, list=15%, signal=28%	Pdcd4/Fktn/Pafah1b1/Cyld/Dlg1/Dnaja1/Dusp1/Men1/Taok3/Sirpa/Dusp16
HP_DECREASED_CALVARIAL_OSSIFICATION	11	0.719	1.552	0.0186	0.234	0.215	1083	tags=55%, list=9%, signal=50%	Wnt7a/Ppib/Alpl/Intu/Fgfr2/Zmpste24
GOBP_NEUROTRANSMITTER_SECRETION	108	0.421	1.443	0.0186	0.234	0.215	1406	tags=22%, list=11%, signal=20%	Fmr1/Cask/Wnt7a/Unc13c/Atp2a2/Pfn2/Nrxn1/Vamp2/Cspg5/Syt11/Nlgn1/Gsk3b/Stxbp3/Rab5a/Syn2/Calm3/Grik5/Syp/Nf1/Bloc1s6/Snap23/Rab3a/Slc4a8/Napb
GOBP_DEVELOPMENTAL_GROWTH	426	0.316	1.27	0.0187	0.234	0.216	1472	tags=16%, list=12%, signal=15%	Dcc/Ptn/Gli3/Map2/Zfpm2/Hopx/Sema6d/Wnt7a/Nrcam/Wnt7b/Ryk/Spry1/Dclk1/Akap6/Pls1/Ppib/Nlgn3/Anxa6/Dpysl2/Flrt1/Hsp90aa1/Ptch1/Wwc1/Gamt/Spag9/Vegfa/Ndn/Tnfaip6/Trp53/Mustn1/Jarid2/Tgfb2/Akirin1/Gnas/Smad2/Hsp90ab1/Yap1/Gsk3b/Gpam/Pygo2/Sod1/Fgfr2/Pafah1b1/Sema4d/Rara/Lhx2/Mtor/Rab21/Wdtc1/Atrn/Pdgfrb/Mbd5/Nedd4l/Bcl2/Tarbp2/Tmem38b/Zmpste24/Rtn4/Spry2/Ncapg2/Ddr1/Vgll4/Mag/Dnm2/Por/Slc1a2/Sema4b/Ptpn12/Tnks2/Csf1
HP_ABNORMAL_BLOOD_ION_CONCENTRATION	192	0.364	1.365	0.0187	0.235	0.216	2117	tags=26%, list=17%, signal=22%	Slc30a10/Kcnj10/Fgfr1/Nr3c1/Atp1a1/Alpl/Clcn5/Clcn2/Trp53/Steap3/Vhl/Abcd3/Gnas/Notch3/Ccnd1/Ank2/Tbk1/Aldoa/Atp6ap1/Orai1/Piga/Slc9a3r1/Pdgfrb/Arnt2/Cldn10/Trnt1/Nras/Calm3/Nf1/Cul3/Cpox/Iars/Cacna1d/Alad/Gatm/Nnt/Chd7/Men1/Rreb1/Stx16/Ldha/Gli2/Fam20c/Inppl1/Ticam1/Camkmt/Lama3/Snta1/Pigt
GOBP_RIBONUCLEOSIDE_DIPHOSPHATE_METABOLIC_PROCESS	87	0.432	1.438	0.0188	0.235	0.216	1206	tags=20%, list=9%, signal=18%	Cask/Ak4/Eno1/Bpgm/Gpi1/Tjp2/Slc4a4/Pkm/Trex1/Gpd1/Zbtb7a/Aldoa/Prkaa1/Dlg1/Hk1/Eif6/Pgk1
HP_MORPHOLOGICAL_ABNORMALITY_OF_THE_VESTIBULE_OF_THE_INNER_EAR	17	0.691	1.626	0.0193	0.235	0.217	1667	tags=41%, list=13%, signal=36%	Kcnj10/Fgfr2/Sos2/Mras/Nras/Chd7/Sox10
GOBP_METANEPHROS_MORPHOGENESIS	16	0.695	1.61	0.0196	0.235	0.217	936	tags=31%, list=7%, signal=29%	Pkd2/Wnt7b/Lgr4/Sox8/Pdgfrb
GOBP_PROSTATE_GLAND_DEVELOPMENT	25	0.608	1.583	0.0191	0.235	0.217	818	tags=24%, list=6%, signal=22%	Gli3/Bmp7/Ptch1/Fgfr2/Tnc/Rara
GOBP_MODULATION_BY_HOST_OF_VIRAL_PROCESS	22	0.625	1.579	0.019	0.235	0.217	1103	tags=23%, list=9%, signal=21%	Fmr1/Ppib/Hspa8/Tmem41b/Cfl1
HP_HAND_TREMOR	22	0.621	1.57	0.0195	0.235	0.217	1970	tags=45%, list=16%, signal=38%	Nefl/Ctnnd2/Gjb1/Pdk3/Mfn2/Taf1/Rab3gap2/Cntn2/Smn1/Tfg
GOBP_AMINO_ACID_ACTIVATION	43	0.534	1.565	0.019	0.235	0.217	1502	tags=23%, list=12%, signal=21%	Qrsl1/Fars2/Dars/Tarsl2/Rars/Yars2/Yars/Kars/Iars/Aars
GOBP_POSITIVE_REGULATION_OF_STEM_CELL_DIFFERENTIATION	12	0.72	1.563	0.0196	0.235	0.217	814	tags=33%, list=6%, signal=31%	Ptn/Sox5/Tgfb2/Mtch2
GOCC_MESSENGER_RIBONUCLEOPROTEIN_COMPLEX	10	0.734	1.555	0.0195	0.235	0.217	1306	tags=30%, list=10%, signal=27%	Fmr1/Cpeb4/Cpeb3
GOBP_REGULATION_OF_GENE_SILENCING_BY_RNA	36	0.548	1.546	0.0195	0.235	0.217	1259	tags=28%, list=10%, signal=25%	Fmr1/Limd1/Trp53/Ago2/Egfr/Tarbp2/Map2k1/Zmpste24/Fxr1/Eif4g1
HP_CHORIORETINAL_COLOBOMA	36	0.547	1.545	0.0195	0.235	0.217	2035	tags=25%, list=16%, signal=21%	Cask/Fgfr1/Chn1/Pax6/Yap1/Chd7/Gli2/Grcc10/Tmem237
GOMF_ATPASE_COUPLED_CATION_TRANSMEMBRANE_TRANSPORTER_ACTIVITY	31	0.561	1.533	0.019	0.235	0.217	3657	tags=55%, list=29%, signal=39%	Atp8a1/Atp1a1/Atp2a2/Atp6v1a/Atp6v1h/Atp2b4/Atp6v1b2/Atp2c1/Atp6v0e2/Kcnj11/Atp5b/Atp6v1d/Atp1a3/Atp7a/Atp6v0d1/Atp1b1/Atp1a2
GOMF_NEUROTRANSMITTER_RECEPTOR_ACTIVITY	37	0.538	1.526	0.0195	0.235	0.217	1478	tags=27%, list=12%, signal=24%	Gabra2/Grid2/Gabbr1/Hrh1/Adora1/Gabrb1/Grik5/Gria2/Grid1/Htr6
HP_ADRENAL_INSUFFICIENCY	67	0.458	1.461	0.0191	0.235	0.217	1779	tags=22%, list=14%, signal=19%	Gli3/Zfpm2/Qrsl1/Nr3c1/Rbm28/Ndn/Steap3/Lipa/Smarcb1/Mkrn3/Tbck/Por/Nnt/Men1/Pex5
HP_HIP_DYSPLASIA	151	0.392	1.417	0.0189	0.235	0.217	1519	tags=17%, list=12%, signal=15%	Gli3/Sh3pxd2b/Fars2/Trps1/Fgfrl1/Prdm5/Hs2st1/Svbp/Ndn/Atad3a/Jarid2/Ago2/Ppp2r1a/Rnf13/Pigv/Mbd5/Pdpn/Ngly1/Ids/Mkrn3/B3galt6/Ppp2r3c/Puf60/Dock3/Plk4/Taf1
HP_ABNORMALITY_OF_THE_ADRENAL_GLANDS	136	0.395	1.4	0.0195	0.235	0.217	1620	tags=22%, list=13%, signal=19%	Gli3/Zfpm2/Kcnj10/Qrsl1/Nr3c1/Rbm28/Ndn/Clcn2/Trp53/Steap3/Vhl/Gnas/Vangl2/Nsdhl/Lipa/Kcnj16/Apc/Smarcb1/Zmpste24/Mkrn3/Nf1/Tbck/Atp6v1b2/Cul3/Por/Cacna1d/Nnt/Prkaca/Chd7/Men1
HP_X_LINKED_RECESSIVE_INHERITANCE	130	0.393	1.392	0.019	0.235	0.217	1519	tags=18%, list=12%, signal=16%	Cask/Chrdl1/Tspan7/Arhgef9/Magt1/Clcn5/Rab39b/Fgd1/Vma21/Nsdhl/Plp1/Atp6ap1/Piga/Timm8a1/Pou3f4/Ids/Aifm1/Ndp/Syp/Pgk1/Dmd/Rbm10/Taf1
GOBP_COGNITION	211	0.355	1.333	0.0192	0.235	0.217	2191	tags=22%, list=17%, signal=19%	Ptn/Chl1/Atp8a1/Magt1/Meis2/Gpi1/Vldlr/Nlgn3/Chst10/Pja2/Nrxn1/Ptprz1/Hrh1/Ift20/Syt11/Hmgcr/Slc1a4/Pafah1b1/Pomk/Adora1/Egfr/Arf4/S100b/Map1a/Atxn1l/Ldlr/Slc7a11/Fos/Adgrb3/Dlg4/Nf1/Cpeb3/Bloc1s6/Gatm/Chd7/Pla2g6/Rasgrf1/Grcc10/Mapk1/Actr2/Cntn2/Chmp2b/B4galt2/Hif1a/St3gal4/Kat2a/C1ql1
GOCC_AXON	480	0.309	1.25	0.0193	0.235	0.217	1440	tags=16%, list=11%, signal=15%	Dcc/Fmr1/Gpm6a/Grm3/Map2/Palld/Nefl/Gabra2/Nrcam/Lrrc4b/Ngef/Ncdn/Nfib/Unc13c/Gabbr1/Atp1a1/Tubb4a/Cadm2/Cdk5r2/Epha4/Atg5/Hspa8/Hsp90aa1/Ptch1/Adgrl3/Ermn/Fez1/Sybu/Kif21b/Unc5c/Tgfb2/Ephb1/Dagla/Hsp90ab1/Syt11/Gsk3b/Tubb3/Sod1/Cldn11/Prkaa1/Trak1/Pafah1b1/Apbb1/Rab21/Adora1/Fscn1/Dctn2/Btbd8/Rab5a/Dlg1/Cpeb4/Map1a/Calm3/Grik5/Dlg4/Cryab/Syap1/Cck/Syp/Ap3s1/Dyrk1a/Fxr1/Nf1/Arl8b/Mag/Ap3s2/Bloc1s6/Dnm2/Slc1a2/Rab3a/Gjc2/Slc4a8/Bloc1s5/Stmn4/Ncam2/Kif3a
HP_LEUKODYSTROPHY	100	0.424	1.446	0.0198	0.237	0.218	3339	tags=36%, list=26%, signal=27%	Tubb4a/Mtfmt/Trex1/Pdha1/Plp1/Rars/Abat/Bola3/Kars/Ndufa9/Fbxl4/Ndufa6/Gjc2/Ndufa10/Ndufs4/Timmdc1/Fa2h/Sox10/Ndufs1/Rnaseh2a/Pycr2/Rnaseh2b/Nkx6-2/Isca1/Polr3b/Ednrb/Hspd1/Ndufa13/Ndufaf5/Ndufs7/Nubpl/Ndufa11/Pcx/Tmem106b/Aimp1/Ndufv1
HP_REDUNDANT_NECK_SKIN	16	0.694	1.606	0.0202	0.24	0.221	782	tags=19%, list=6%, signal=18%	Sh3pxd2b/Atp6v1a/Fgfr2
GOBP_ESTABLISHMENT_OF_MITOCHONDRION_LOCALIZATION	27	0.592	1.578	0.0203	0.24	0.221	2412	tags=44%, list=19%, signal=36%	Nefl/Fez1/Sybu/Myo19/Trak1/Rhot1/Uxt/Nectin2/Ubb/Hif1a/Wasf1/Spast
GOBP_SPECIFICATION_OF_ANIMAL_ORGAN_IDENTITY	16	0.693	1.606	0.0205	0.241	0.222	782	tags=31%, list=6%, signal=29%	Gli3/Axin2/Spry1/Smarcd3/Fgfr2
GOMF_FATTY_ACID_SYNTHASE_ACTIVITY	11	0.716	1.546	0.0205	0.241	0.222	2083	tags=55%, list=16%, signal=46%	Elovl6/Elovl1/Elovl5/Elovl2/Rpp14/Fasn
GOBP_GENE_SILENCING_BY_RNA	84	0.428	1.424	0.0209	0.245	0.225	1321	tags=20%, list=10%, signal=18%	Fmr1/Limd1/Snip1/Ago3/Trp53/Smad2/Ago2/Mettl3/Egfr/Tarbp2/Map2k1/Zmpste24/Eif6/Snd1/Fxr1/Eif4g1/Tdrkh
HP_VERTEBRAL_SEGMENTATION_DEFECT	95	0.448	1.51	0.0209	0.245	0.226	1625	tags=20%, list=13%, signal=18%	Dcc/Gli3/Wnt7a/Sox5/Fgfr1/Chn1/Fgfrl1/Ptch1/Fgd1/Notch3/Fgfr2/Nras/Cdk10/Atp6v1b2/Por/Puf60/Taf1/Chd7/Acvr1
HP_SENSORIMOTOR_NEUROPATHY	62	0.484	1.518	0.0212	0.246	0.227	1970	tags=26%, list=16%, signal=22%	Slc30a10/Nefl/Atp1a1/Gjb1/Pmp22/Pdk3/Ngly1/Abhd12/Aifm1/Ppp2r2b/Rfc1/Ighmbp2/Pla2g6/Mpv17/Rpia/Tfg
HP_APLASIA_HYPOPLASIA_AFFECTING_THE_FUNDUS	81	0.449	1.483	0.0212	0.246	0.227	2745	tags=36%, list=22%, signal=28%	Cask/Nefl/Fgfr1/Ugp2/Chn1/Pax6/Atad3a/Fdft1/Tubb3/Fktn/Ppp2r1a/Apc/Pomk/Arnt2/Puf60/Bloc1s5/Mpdz/Gli2/Gatad2b/Snap29/Neu1/Pomt2/Erf/Ddhd2/Scn8a/Srd5a3/Nfix/Sox2/Trim44
HP_SHORT_FOOT	105	0.408	1.394	0.0212	0.246	0.227	1226	tags=16%, list=10%, signal=15%	Fmr1/Ccdc28b/Wnt7a/Fgfr1/Trps1/Chsy1/Ndn/Fgd1/Tubb3/Fgfr2/Mbd5/Pdpn/Ngly1/Gabbr2/Fbxl4/Mkrn3/Dyrk1a
HP_BROAD_ALVEOLAR_RIDGES	15	0.68	1.553	0.0214	0.247	0.228	2081	tags=27%, list=16%, signal=22%	Sh3pxd2b/Setbp1/Atp6v1b2/Dhcr7
GOCC_PROTON_TRANSPORTING_V_TYPE_ATPASE_V1_DOMAIN	10	0.73	1.546	0.0215	0.247	0.228	1307	tags=50%, list=10%, signal=45%	Atp6v1a/Atp6v1g2/Atp6ap1/Atp6v1h/Atp6v1b2
GOBP_POSITIVE_REGULATION_OF_LIPID_CATABOLIC_PROCESS	13	0.69	1.531	0.0215	0.247	0.228	1463	tags=46%, list=12%, signal=41%	Akt2/Irs1/Adora1/Abcd2/Abhd5/Cpt1a
GOBP_SECONDARY_ALCOHOL_METABOLIC_PROCESS	101	0.423	1.446	0.0217	0.248	0.229	1467	tags=32%, list=12%, signal=28%	Srebf2/Vldlr/Hmgcs1/Sec14l2/Dhcr24/Insig2/Lss/Fdps/Fdft1/Idi1/Mvk/Nsdhl/Hmgcr/Hsd17b7/Sod1/Prkaa1/Erlin1/Sqle/Ephx2/Dgkq/Soat1/Mvd/Ldlr/Msmo1/Insig1/Tm7sf2/Cat/Cyp51/Por/Cyp46a1/Dgat2/Scap
HP_DYSDIADOCHOKINESIS	43	0.528	1.549	0.0218	0.248	0.229	2066	tags=42%, list=16%, signal=35%	Slc30a10/Fmr1/Kcnj10/Grid2/Gjb1/Tubb4a/Vldlr/Ccdc88c/Pou3f4/Pdgfrb/Ppp2r2b/Rfc1/Fa2h/Pla2g6/Atxn2/Xrcc4/Atxn10/Cln5
HP_DIFFUSE_CEREBRAL_ATROPHY	41	0.533	1.548	0.0218	0.248	0.229	2039	tags=29%, list=16%, signal=25%	Fmr1/Cask/Fars2/Rars/Trim8/Tbp/Gnao1/Pigp/Cog5/Btd/Kcna1/Uqcrc1
GOCC_MAIN_AXON	51	0.499	1.498	0.0218	0.248	0.229	1386	tags=25%, list=11%, signal=23%	Map2/Nrcam/Gabbr1/Tubb4a/Ermn/Dagla/Adora1/Dlg1/Map1a/Dlg4/Mag/Slc1a2/Gjc2
HP_CLEFT_UPPER_LIP	112	0.408	1.411	0.0218	0.248	0.229	1893	tags=20%, list=15%, signal=17%	Gli3/Fgfr1/Meis2/Phgdh/Fgfrl1/Intu/Ptch1/Fgd1/Yap1/Nsdhl/Fktn/Pigv/Gdf11/B3galt6/Pigg/Sumo1/Chd7/Nek1/Gli2/Fam20c/Txnl4a/Dvl3
GOBP_LAYER_FORMATION_IN_CEREBRAL_CORTEX	11	0.713	1.54	0.0222	0.251	0.231	805	tags=36%, list=6%, signal=34%	Gli3/Nr2e1/Cdk5r2/Pafah1b1
HP_FETAL_ONSET	16	0.69	1.597	0.0225	0.253	0.233	442	tags=12%, list=3%, signal=12%	Dcc/Xylt1
HP_UNSTEADY_GAIT	144	0.376	1.351	0.0225	0.253	0.233	3149	tags=32%, list=25%, signal=24%	Dcc/Nefl/Gabra2/Nus1/Gjb1/Ppp2r5d/Ddhd1/Cwf19l1/Mtfmt/Slc13a5/Pmp22/Atp6v1a/Ccdc88c/Pdhx/Lca5/Trak1/Mcm3ap/Aifm1/Ppp2r2b/Fgd4/Slc1a2/Aars/Pla2g6/Uba5/Atxn10/Cltc/Cln5/Rpe65/Vps13d/Pex2/Gan/Tpi1/Eef1a2/Scn8a/Cln8/Nat8l/Kif1a/Atp6ap2/Atp1a3/Ercc8/Ppp3ca/Dhdds/Celf2/Zswim6/Adssl1/Slc6a1
HP_SOFT_TISSUE_SARCOMA	87	0.427	1.423	0.0226	0.254	0.234	1917	tags=29%, list=15%, signal=25%	Dcc/Rasgrp1/Axin2/Kcnn3/Dhcr24/Ptch1/Trp53/Notch3/Ccnd1/Apc/Mlh1/Smarcb1/Pdgfrb/Map2k1/Nras/Nf1/Atp6v1b2/Gjc2/Src/Ptpn12/Men1/Rad54b/Fam20c/Spred1/Plcd1
HP_ABNORMALITY_OF_THE_HALLUX	165	0.367	1.332	0.0228	0.255	0.235	1776	tags=18%, list=14%, signal=16%	Gli3/Sox5/Fgfr1/Kcnn3/Meis2/Fgfrl1/Prdm5/Tcf12/Chsy1/Hs2st1/Svbp/Jarid2/Ago2/Dpm1/Ppp2r1a/Fgfr2/Rab23/Cwc27/Mfn2/B3galt6/Dyrk1a/Pigg/Atp6v1b2/Puf60/Dock3/Acvr1/Nek1/Chst3/Fhl1/Fam20c
HP_COLON_CANCER	33	0.539	1.498	0.023	0.257	0.237	868	tags=18%, list=7%, signal=17%	Palld/Axin2/Rabl3/Trp53/Apc/Mlh1
GOCC_AXONAL_GROWTH_CONE	19	0.639	1.567	0.0232	0.259	0.238	619	tags=32%, list=5%, signal=30%	Dcc/Gpm6a/Epha4/Hsp90aa1/Ptch1/Hsp90ab1
HP_BILATERAL_CRYPTORCHIDISM	25	0.597	1.555	0.0237	0.263	0.243	578	tags=20%, list=5%, signal=19%	Fars2/Lss/Fdft1/Atp6v1a/Fgd1
GOBP_RIBOSE_PHOSPHATE_METABOLIC_PROCESS	294	0.328	1.27	0.0239	0.265	0.244	2923	tags=35%, list=23%, signal=27%	Adcy2/Cask/Ak4/Eno1/Bpgm/Gpi1/Hmgcs1/Rhoq/Slc25a12/Gnai3/Tjp2/Slc4a4/Pkm/Trex1/Dlat/Pdha1/Pdk4/Gpd1/Atp6v1a/Zbtb7a/Papss1/Mvk/Elovl6/Hmgcr/Acsbg1/Gpam/Aldoa/Prkaa1/Pdhx/Dld/Elovl1/Pde7b/Sucla2/Acaca/Upp1/Pdk3/Hsd17b12/Atp5g3/Rab23/Nudt8/Dlg1/Itpa/Hk1/Nudt3/Mvd/Acss1/Eif6/Pgk1/Ampd2/Uprt/Pank3/Tkt/Elovl5/Dgat2/Tpst1/Acsl4/Acss2/Elovl2/Lrrk2/Acly/Ldha/Adpgk/Tigar/Rpp14/Ppat/Rpia/Gpat4/Atic/Pde4b/Slc26a1/Rnaseh2b/Zbtb20/Adk/Hif1a/Pid1/Atp5b/Mpc2/Nudt4/Atp5j2/Fitm2/Tpi1/Slc35b3/Slc35b2/Ppargc1a/Pde9a/Nt5c/Slc26a2/Atp5c1/Acsf3/Atp5j/Ppt1/Arl2/Pfkfb2/Ddit4/Dguok/Slc25a1/Acsl6/Vcp/Atp5a1/Prpsap1/Nme6/Prps2
GOMF_NUCLEOSOMAL_DNA_BINDING	25	0.596	1.552	0.0239	0.265	0.245	1969	tags=32%, list=16%, signal=27%	Hdac1/Hmgn3/Hmgn2/Smarcb1/Mbd2/Smarca4/Chd4/Gatad2b
GOBP_DNA_METHYLATION_DEPENDENT_HETEROCHROMATIN_ASSEMBLY	19	0.636	1.56	0.0249	0.267	0.246	1628	tags=37%, list=13%, signal=32%	Tet1/Hdac1/Atf7ip/Mphosph8/Pphln1/Mbd2/Samd1
GOBP_L_GLUTAMATE_IMPORT_ACROSS_PLASMA_MEMBRANE	12	0.709	1.539	0.0243	0.267	0.246	2565	tags=58%, list=20%, signal=47%	Kcnj10/Per2/Slc1a3/Slc7a11/Slc1a2/Arl6ip5/Cln8
GOBP_MODULATION_BY_HOST_OF_VIRAL_GENOME_REPLICATION	15	0.67	1.53	0.0246	0.267	0.246	1102	tags=27%, list=9%, signal=24%	Fmr1/Ppib/Hspa8/Tmem41b
HP_ABSENT_TOENAIL	15	0.669	1.528	0.0248	0.267	0.246	2870	tags=67%, list=23%, signal=52%	Wnt7a/Kcnn3/Arid1a/Apc/Atp6v1b2/Mapk1/Bcr/Lrp4/Pigf/Crkl
GOCC_PROTEASOME_COMPLEX	52	0.495	1.486	0.0243	0.267	0.246	3270	tags=40%, list=26%, signal=30%	Psmd5/Usp14/Psmb7/Psma4/Psmd8/Psmb10/Psmd1/Ubqln1/Psmd14/Psmd13/Rad23b/Psmb5/Psmb2/Psma5/Txnl1/Vcp/Psmb4/Psmd9/Ube3a/Psmc4/Psma1
GOMF_GDP_BINDING	55	0.473	1.43	0.0248	0.267	0.246	1520	tags=29%, list=12%, signal=26%	Ralb/Rragd/Gnai3/Rab9/Rab10/Rab28/Rab31/Rab21/Mras/Gnai1/Rab5a/Diras2/Nras/Arl8b/Rheb/Rragc
HP_PARAPLEGIA	136	0.39	1.383	0.0242	0.267	0.246	3073	tags=38%, list=24%, signal=29%	Dcc/Fgfr1/Fars2/Ints8/Flrt1/Ddhd1/Selenoi/Mtfmt/Pdha1/Plp1/Pdhx/Ndufa9/Slc25a15/Aifm1/B3galt6/Ampd2/Mag/Hs6st1/Gjc2/Ndufa10/Ndufs4/Cacna1d/Fa2h/Chd7/Sox10/Ndufs1/Vps37a/Ap4e1/Rab3gap2/Spry4/Spg20/Rnaseh2b/Gipc1/Tfg/Dusp6/Gan/Spast/Ddhd2/Hspd1/Slc33a1/Ndufa13/Ndufaf5/Kif1a/Ndufs7/Vcp/Il17rd/Cct5/Flrt3/Zfr/Ubap1/Dnm1l
GOBP_AEROBIC_RESPIRATION	148	0.383	1.375	0.0244	0.267	0.246	2875	tags=34%, list=23%, signal=26%	Cox7b2/Ak4/Dlat/Cox4i1/Pdha1/Uqcr10/Uqcrh/Cox5b/Mtfr1/Dld/Sucla2/Ppif/Cycs/Ndufa9/Uqcrb/Oxa1l/Cat/Ndufa6/Ndufa10/Ndufs4/Ndufb5/Nnt/1700066M21Rik/Slc25a23/Ndufs1/Mdh1/Slc25a33/Cox10/Ndufb7/Uqcrc1/Hif1a/Atp5b/Uqcrq/Atp5j2/Cs/Idh3a/Ndufab1/Cox7a2l/Atp5c1/Aco1/Atp5j/Arl2/Bloc1s1/Idh1/Idh3b/Dguok/Ndufs7/Mtfr1l/Vcp/Atp5a1
HP_INCREASED_SERUM_LACTATE	160	0.371	1.348	0.0247	0.267	0.246	1724	tags=21%, list=14%, signal=18%	Slc25a42/Fars2/Phkg2/Atad3a/Mtfmt/Cox4i1/Pdha1/Mrpl12/Rars/Yars2/Sod1/Pdhx/Dld/Yars/Kars/Slc25a4/Ngly1/Mrps14/Cox20/Ndufa9/Rmnd1/Aifm1/Mpc1/Uqcrb/Fbxl4/Clpb/Ndufa10/Ndufs4/Acad9/Cox14/Txn2/Ndufs1/Ldha
GOBP_PROTEIN_TARGETING	267	0.342	1.314	0.0249	0.267	0.246	3209	tags=33%, list=25%, signal=25%	Srebf2/Akt2/Akap6/Hspa8/Hsp90aa1/Mff/Stxbp4/Spcs2/Chmp4b/Erbin/Zdhhc21/Bag4/Nlgn1/Vps37b/Zdhhc6/Fis1/Edem1/Timm29/Prkaa1/Timm8a1/Trak1/Immp1l/Golga7/Adora1/Micall2/Homer3/Aifm1/Mon1a/Mfn2/Tram1l1/Rabgef1/Ube2l3/Atg3/Itgb1bp1/Zdhhc9/Zfyve16/Mief2/Herpud1/Npepps/Mterf4/Lrrk2/Vps37a/Ap4e1/Sh3glb1/Pex5/Gipc1/Sec62/Ywhab/Chp1/Gdi1/Srp14/Rpl11/Vps13d/Pex2/Sgta/Tomm20/Naca/Sil1/Trmt10b/Timm17b/Ywhaq/Chm/Fbxo7/Hspd1/Mon1b/Ndufa13/Tomm70a/Zdhhc3/Ubl4a/Sort1/Dnlz/Sec63/Hacl1/Grpel2/Tomm40l/Micall1/Ywhae/Aip/Trak2/Hpca/Ywhaz/Zfand6/Cdk5r1/Pex13/Fyn/Ube2j2/Hspa5
HP_ABNORMALITY_OF_THE_CERVICAL_SPINE	307	0.329	1.284	0.0245	0.267	0.246	2081	tags=21%, list=16%, signal=18%	Dcc/Wnt7a/Ctnnd2/Fgfr1/Chn1/Kcnn3/Pogz/Phgdh/Intu/Ptch1/Hs2st1/Xylt1/Fgd1/Gnas/Notch3/Mrpl12/Slc35d1/Aldoa/Cldn11/Piga/Fgfr2/Pafah1b1/Apc/Pigv/Gpc6/Rab23/Sos2/Ids/Map2k1/Nras/Psat1/Tubb5/Setbp1/Aifm1/B3galt6/Fuca1/Dyrk1a/Nf1/Tbck/Atp6v1b2/Rps24/Cog5/Puf60/Ptpn2/Rb1/Taf1/Exosc9/Shoc2/Rreb1/Stx16/Chst3/Fhl1/Gli2/Fam20c/Inppl1/Idua/Spred1/Dvl3/Mapk1/Trim32/Taldo1/Rpl11/Dhcr7
GOBP_SKELETAL_SYSTEM_DEVELOPMENT	300	0.33	1.281	0.0244	0.267	0.246	1638	tags=21%, list=13%, signal=18%	Chil1/Gli3/Sh3pxd2b/Wnt7a/Wnt7b/Sox5/Bmp7/Ryk/Prrx1/Axin2/Fgfr1/Nfib/Trps1/Fgfrl1/Smad5/Ppib/Anxa6/Alpl/Chsy1/Insig2/Srd5a1/Gpld1/Bmp1/Cnmd/Xylt1/Itgb8/Trp53/Mustn1/Dhrs3/Tgfb2/Papss1/Gnas/Smad2/Atp6ap1/Fgfr2/Pafah1b1/Sema4d/Rara/Ranbp3l/Rassf2/Rab23/Adamts4/Tmem38b/Dlg1/Hapln3/Gdf11/Zmpste24/Chadl/Mthfd1l/Insig1/Meis1/Por/Hhip/Src/Mcph1/Csgalnact1/Rb1/Zeb1/Zfp219/Chd7/Snx19/Vcan
HP_INCREASED_SERUM_PYRUVATE	46	0.51	1.506	0.025	0.267	0.246	3339	tags=39%, list=26%, signal=29%	Pdha1/Pdhx/Kars/Aifm1/Mpc1/Ndufa6/Ndufs4/Timmdc1/Ndufs1/Ldha/Cox10/Ndufaf5/Pnpla8/Ndufs7/Nubpl/Ndufa11/Pcx/Ndufv1
GOMF_DYNEIN_COMPLEX_BINDING	17	0.676	1.591	0.0256	0.269	0.248	1416	tags=29%, list=11%, signal=26%	Fmr1/Pafah1b1/Apc/Bicd1/Dctn6
GOBP_MITOCHONDRION_LOCALIZATION	42	0.528	1.541	0.0255	0.269	0.248	2412	tags=40%, list=19%, signal=33%	Nefl/Fez1/Sybu/Myo19/Trak1/Rhot1/Mfn2/Uxt/Nectin2/Lrrk2/Ubb/Armc1/Mul1/Hif1a/Kat2a/Wasf1/Spast
HP_UNILATERAL_RENAL_AGENESIS	46	0.509	1.503	0.0253	0.269	0.248	3081	tags=41%, list=24%, signal=31%	Gli3/Hs2st1/Ppp2r1a/Ncapd3/Dyrk1a/Ppp2r3c/Por/Puf60/Mcph1/Ankrd17/Cdk5rap2/Pycr2/Xrcc4/Dhcr7/Pbx1/Cep63/Ercc8/Cog6/Ankle2
GOCC_TRANSCRIPTION_REPRESSOR_COMPLEX	60	0.462	1.435	0.0255	0.269	0.248	1620	tags=18%, list=13%, signal=16%	Gli3/Hdac1/Arid4a/Ctnnbip1/Trp53/Ccnd1/Mxd1/Prdm10/Phf12/Cbx5/Men1
GOBP_RHYTHMIC_PROCESS	213	0.352	1.325	0.0256	0.269	0.248	1550	tags=17%, list=12%, signal=16%	Ptn/Hdac1/Lgr4/Spsb4/Hlf/Rorb/Egr1/Per2/Srd5a1/Tnfaip6/Ahr/Trp53/Tgfb2/Nlgn1/Gsk3b/Prkaa1/Cipc/Per3/Mtor/Adora1/Gabrb1/Phlpp1/Mettl3/Mapk10/Dbp/Ndufa9/Nr1d2/Ciart/Dyrk1a/Bloc1s6/Gfpt1/Src/Pgr/Tef/Cry1/Suv39h2/Axl
GOBP_ESTABLISHMENT_OF_PROTEIN_LOCALIZATION_TO_ORGANELLE	355	0.318	1.26	0.0256	0.269	0.248	2831	tags=27%, list=22%, signal=22%	Gli3/Srebf2/Appl2/Ranbp17/Cacng8/Hspa8/Hsp90aa1/Mff/Spcs2/Trp53/Chmp4b/Rab10/Vps28/Bag4/Hsp90ab1/Pik3r2/Sec13/Vps37b/Fis1/Edem1/Timm29/Prkaa1/Timm8a1/Stam/Kpna3/Immp1l/Micall2/Rab23/Cct7/Hk1/Calm3/Aifm1/Mon1a/Mfn2/Nolc1/Cct6a/Oxa1l/Tram1l1/Dnaja1/Nf1/Ube2l3/Nup50/Sumo1/Nup133/Zfyve16/Kpna4/Herpud1/Npepps/Mterf4/Lrrk2/Cacng7/Vps37a/Rab3gap1/Sh3glb1/Rab3gap2/Pex5/Phb2/Cry2/Snupn/Sec62/Chp1/Apod/E2f3/Srp14/Ubr5/Ipo5/Wrap53/Mavs/Vps13d/Lamp1/Pex2/Sgta/Tomm20/Cct8/Trmt10b/Fam53b/Ipo13/Timm17b/Sufu/Nup214/Fbxo7/Cacng4/Hspd1/Mon1b/Zfp827/Ddit3/Ndufa13/Tomm70a/Atf2/Ubl4a/Sort1/Dnlz/Sec63/Hacl1/Grpel2/Tomm40l
GOBP_CYTOPLASMIC_TRANSLATIONAL_ELONGATION	12	0.707	1.535	0.0257	0.269	0.248	1502	tags=50%, list=12%, signal=44%	Dnajc24/Dph5/Dph2/Dph6/Cpeb3/Aars
GOBP_EXTRACELLULAR_MATRIX_DISASSEMBLY	30	0.565	1.544	0.0265	0.272	0.251	1273	tags=30%, list=10%, signal=27%	Adamts5/Sh3pxd2b/Fscn1/Clasp1/Clasp2/Adamts4/Pdpn/Gsn/Ddr1
HP_ANTENATAL_ONSET	24	0.59	1.514	0.0264	0.272	0.251	442	tags=8%, list=3%, signal=8%	Dcc/Xylt1
HP_PERIPHERAL_AXONAL_DEGENERATION	148	0.38	1.365	0.0265	0.272	0.251	1680	tags=22%, list=13%, signal=19%	Nefl/Kcnj10/Slc25a21/Gjb1/Flrt1/Ddhd1/Atad3a/Pld3/Ubqln2/Tubb3/Yars/Kars/Slc25a4/Ngly1/Cox20/Hk1/Mcm3ap/Trip4/Aifm1/Mfn2/Plod1/Ampd2/Dnm2/Gjc2/Elovl5/Rfc1/Aars/Txn2/Ighmbp2/Pla2g6/Mpv17/Sptlc1
GOMF_MICROTUBULE_BINDING	193	0.356	1.335	0.0272	0.278	0.256	1999	tags=21%, list=16%, signal=18%	Fmr1/Map2/Kifc3/Dpysl2/Reep3/Sgip1/Camsap2/Dclk2/Svbp/Kif21b/Ccdc88c/Map6d1/Reep4/Clip3/Pafah1b1/Apc/Katnal1/Spef1/Clasp1/Map1lc3a/Clasp2/Rmdn2/Map1a/Cryab/Hook3/Ccdc88a/Dnm2/Map4k4/Kif3a/Uxt/Tppp/Lrrk2/Dst/Ttbk2/Gabarapl2/Cdk5rap2/Macf1/Chp1/Tubgcp6/Kifc5b
HP_STEPPAGE_GAIT	39	0.534	1.529	0.0274	0.279	0.257	1769	tags=26%, list=14%, signal=22%	Slc30a10/Nefl/Atp1a1/Pmp22/Pdk3/Kars/Mfn2/Ighmbp2/Sptlc1/Fhl1
GOBP_DICARBOXYLIC_ACID_TRANSPORT	60	0.458	1.422	0.0275	0.279	0.257	1376	tags=28%, list=11%, signal=25%	Kcnj10/Slc25a21/Gabbr1/Per2/Slc25a18/Slc25a12/Slc13a5/Slc26a6/Slc1a4/Abat/Slc13a3/Slc1a3/Adora1/Pdpn/Slc7a11/Nf1/Slc1a2
GOMF_POSTSYNAPTIC_NEUROTRANSMITTER_RECEPTOR_ACTIVITY	27	0.58	1.545	0.0277	0.279	0.257	1429	tags=22%, list=11%, signal=20%	Gabra2/Grid2/Gabbr1/Gabrb1/Grik5/Grid1
HP_PREAXIAL_FOOT_POLYDACTYLY	12	0.702	1.525	0.0277	0.279	0.257	1640	tags=42%, list=13%, signal=36%	Gli3/Fgfrl1/Fgfr2/Rab23/Nek1
GOBP_CEREBELLAR_CORTEX_DEVELOPMENT	43	0.52	1.524	0.028	0.281	0.259	2214	tags=28%, list=17%, signal=23%	Wnt7a/Grid2/Serpine2/Cend1/Arcn1/Map2k1/Herc1/Aars/Gli2/Ttbk2/B4galt2/Uqcrq
GOBP_PURINE_CONTAINING_COMPOUND_METABOLIC_PROCESS	298	0.328	1.275	0.0281	0.282	0.259	2923	tags=35%, list=23%, signal=28%	Adcy2/Cask/Ak4/Eno1/Bpgm/Gpi1/Hmgcs1/Rhoq/Slc25a12/Gnai3/Tjp2/Slc4a4/Pkm/Trex1/Dlat/Pdha1/Pdk4/Gpd1/Atp6v1a/Zbtb7a/Papss1/Mvk/Elovl6/Hmgcr/Acsbg1/Gpam/Aldoa/Prkaa1/Pdhx/Dld/Elovl1/Pde7b/Sucla2/Acaca/Dck/Pdk3/Enpp4/Hsd17b12/Atp5g3/Rab23/Nudt8/Dlg1/Itpa/Hk1/Nudt3/Mvd/Acss1/Eif6/Pgk1/Ampd2/Bloc1s6/Pank3/Elovl5/Dgat2/Fhit/Tpst1/Acsl4/Acss2/Elovl2/Mthfd2l/Lrrk2/Acly/Ldha/Adpgk/Tigar/Rpp14/Ppat/Gpat4/Atic/Pde4b/Slc26a1/Zbtb20/Gnmt/Adk/Hif1a/Macrod2/Pid1/Atp5b/Mpc2/Nudt4/Atp5j2/Fitm2/Tpi1/Slc35b3/Slc35b2/Ppargc1a/Pde9a/Mthfd1/Nt5c/Slc26a2/Atp5c1/Acsf3/Atp5j/Ppt1/Arl2/Pfkfb2/Ddit4/Dguok/Slc25a1/Acsl6/Vcp/Atp5a1/Prpsap1/Nme6/Prps2
GOBP_PROTEIN_HETEROTETRAMERIZATION	12	0.7	1.522	0.0282	0.283	0.26	50	tags=8%, list=0%, signal=8%	Pkd2
HP_INCREASED_CIRCULATING_GONADOTROPIN_LEVEL	28	0.562	1.512	0.0282	0.283	0.26	1375	tags=21%, list=11%, signal=19%	Fmr1/Zfpm2/Taf4b/Fgd1/Ppp2r3c/Por
GOBP_SPINAL_CORD_MOTOR_NEURON_DIFFERENTIATION	17	0.674	1.586	0.0284	0.283	0.261	1523	tags=29%, list=12%, signal=26%	Gli3/Ptch1/Olig2/Nkx2-2/Lmo4
HP_RETINAL_COLOBOMA	28	0.562	1.511	0.0285	0.283	0.261	2768	tags=39%, list=22%, signal=31%	Sall2/Cask/Lca5/Puf60/Chd7/Rab3gap1/Rab3gap2/Rpe65/Zeb2/Mks1/Tbc1d20
HP_ABNORMALITY_OF_THE_PHALANGES_OF_THE_TOES	81	0.442	1.46	0.0285	0.283	0.261	1746	tags=20%, list=14%, signal=17%	Gli3/Cask/Wnt7a/Fgfr1/Kcnn3/Hs2st1/Fgfr2/Rab23/Trim8/Zmpste24/Gnao1/Pigp/Atp6v1b2/Acvr1/Nek1/Med25
GOBP_CIRCADIAN_RHYTHM	149	0.385	1.384	0.0285	0.283	0.261	1513	tags=19%, list=12%, signal=17%	Hdac1/Lgr4/Spsb4/Rorb/Egr1/Per2/Srd5a1/Ahr/Trp53/Nlgn1/Gsk3b/Prkaa1/Cipc/Per3/Mtor/Adora1/Phlpp1/Mettl3/Mapk10/Dbp/Ndufa9/Nr1d2/Ciart/Dyrk1a/Bloc1s6/Gfpt1/Cry1/Suv39h2
GOBP_ALCOHOL_BIOSYNTHETIC_PROCESS	98	0.429	1.462	0.0289	0.285	0.263	1709	tags=34%, list=13%, signal=29%	Nus1/Hmgcs1/Sec14l2/Dhcr24/Insig2/Lss/Clcn2/Fdps/Hrh1/Impa2/Fdft1/Pgp/Idi1/Mvk/Nsdhl/Hmgcr/Ipmk/Hsd17b7/Sod1/Prkaa1/Erlin1/Adcyap1r1/Dgkq/Mvd/Msmo1/Insig1/Tm7sf2/Cyp51/Por/Scap/Sptlc1/Acly/Qdpr
GOBP_CONNECTIVE_TISSUE_DEVELOPMENT	154	0.384	1.389	0.0289	0.285	0.263	502	tags=15%, list=4%, signal=15%	Chil1/Gli3/Sh3pxd2b/Wnt7a/Wnt7b/Sox5/Bmp7/Prrx1/Klf7/Axin2/Nfib/Egr1/Trps1/Oxct1/Smad5/Anxa6/Chsy1/Gpld1/Bmp1/Cnmd/Sox8/Itgb8/Mustn1
HP_MICRONODULAR_CIRRHOSIS	17	0.671	1.58	0.029	0.286	0.263	1145	tags=35%, list=9%, signal=32%	Slc30a10/Trex1/Trp53/Apc/Ngly1/Abhd5
GOMF_DNA_BINDING_TRANSCRIPTION_ACTIVATOR_ACTIVITY	242	0.338	1.293	0.029	0.286	0.263	2132	tags=24%, list=17%, signal=21%	Sall2/Etv4/Zfp619/Nr2e1/Prrx1/Otx1/Hlf/Klf7/Nfic/Nfib/Nfia/Rorb/Etv5/Nr3c1/Meis2/Egr1/Zfp521/Tcf12/Ndn/Hsf2/Pax6/Trp53/Plagl1/Smad2/Zfp786/Nfyc/Lhx2/Arnt2/Pbx3/Nkx2-2/Litaf/Dbp/Rfx4/Zbtb7b/Mybl1/Fos/Meis3/Meis1/Vezf1/Pgr/Tef/Zscan21/Stox2/Sox1/Rfxap/Sox10/Grhl1/Rreb1/Zfp523/Rlf/Sox21/Elf1/Zfp27/E2f3/Atf4/Hif1a/Foxj1/Etv1/Creb3l2
GOBP_NEGATIVE_REGULATION_OF_INTRACELLULAR_TRANSPORT	43	0.518	1.519	0.0291	0.286	0.264	1978	tags=35%, list=16%, signal=30%	Snx3/Ube2j1/Bag4/Vps35/Arfip1/Rab23/Cryab/Insig1/Nf1/Sumo1/Itgb1bp1/Lrrk2/Chp1/Apod/Gdi1
HP_ABNORMAL_CNS_MYELINATION	279	0.332	1.279	0.0295	0.29	0.267	2740	tags=26%, list=22%, signal=21%	Gabra2/Ncdn/Pogz/Phgdh/Tubb4a/Dars/Slc25a12/Intu/Hs2st1/Snip1/Mtfmt/Slc13a5/Trex1/Pdha1/Atp6v1a/Slc1a4/Plp1/Rars/Abat/Cldn11/Rnf13/Bola3/Pigv/Kars/Ndufa9/Trnt1/Itpa/Rmnd1/Aifm1/Fbxl4/Pou3f3/Dyrk1a/Pigg/Cul3/Ndufa6/Gjc2/Cdc40/Ndufa10/Ndufs4/Aars/Timmdc1/Cox14/Fa2h/Txn2/1700066M21Rik/Sox10/Ndufs1/Pura/Rab3gap1/Alg2/Atxn2/Idua/Rnaseh2a/Pycr2/Rnaseh2b/Nkx6-2/Ercc3/Gan/Isca1/Aldh3a2/Polr3b/Med27/Polr2a/Ppp1r15b/Cyb5a/Slc35a2/Ednrb/Hspd1/Slc33a1/Ndufa13/Ndufaf5/Atp6ap2/Ndufs7
GOBP_REGULATION_OF_MORPHOGENESIS_OF_A_BRANCHING_STRUCTURE	26	0.585	1.548	0.0298	0.29	0.267	1790	tags=35%, list=14%, signal=30%	Lgr4/Bmp7/Hgf/Vegfa/Sox8/Fgfr2/Rtn4/Lrrk2/Phb2
GOMF_ACETYLTRANSFERASE_ACTIVITY	73	0.443	1.441	0.0298	0.29	0.267	3865	tags=40%, list=30%, signal=28%	Acaa1a/Esco1/Dlat/Naa60/Ncoa1/Nat8f1/Mcm3ap/Nat1/Taf1/Atat1/Supt7l/Naa50/Fasn/Kat2a/Naa15/Kat6b/Nat8l/Usp22/Kat6a/Hgsnat/Atf2/Baz1a/Nat8/Naa20/Lpcat1/Pafah1b2/Srcap/Pafah2/Naa30
GOMF_PHOSPHOTRANSFERASE_ACTIVITY_PHOSPHATE_GROUP_AS_ACCEPTOR	30	0.558	1.524	0.0299	0.29	0.267	1036	tags=13%, list=8%, signal=12%	Cask/Ak4/Tjp2/Dlg1
GOBP_REGULATION_OF_ENDOCYTOSIS	152	0.376	1.362	0.0305	0.294	0.27	1704	tags=23%, list=13%, signal=20%	Fmr1/Appl2/Apln/Sgip1/Bmp2k/Vegfa/Trf/Vps28/Snx33/Ubqln2/Syt11/Nlgn1/Clip3/Rab31/Ston2/Rab21/Bicd1/Nedd4l/Mib1/Dgkq/Rab5a/Calm3/Dlg4/Tbc1d5/Gsg1l/Pik3cb/Rabgef1/Dnm2/Rufy2/Src/Zfyve16/Scamp5/Axl/Lrrk2/Lrrtm2
GOBP_ORGANIC_HYDROXY_COMPOUND_METABOLIC_PROCESS	318	0.324	1.268	0.0306	0.294	0.271	1732	tags=25%, list=14%, signal=22%	Srebf2/Gde1/Acaa1a/Plpp3/Slco1c1/Dio2/Nus1/Vldlr/Per2/Hmgcs1/Sec14l2/Alpl/Slc25a12/Dhcr24/Gcnt4/Insig2/Srd5a1/Lss/Gdpd3/Clcn2/Fdps/Hrh1/Impa2/Trp53/Fdft1/Gpd1/Dhrs3/Tgfb2/Abcd3/Pgp/Idi1/Dhrs13/Mvk/Dpm1/Nsdhl/Hmgcr/Ipmk/Gdpd1/Abat/Hsd17b7/Lipa/Sod1/Prkaa1/Stard4/Vps35/Osbpl2/Akr1b3/Rdh5/Erlin1/Sqle/Bcl2/Adcyap1r1/Ephx2/Dgkq/Psat1/Soat1/Nudt3/Mvd/Ldlr/Slc7a11/Acss1/Msmo1/Pdxp/Insig1/Tm7sf2/Cat/Cyp51/Por/Cyp46a1/Dgat2/Scap/Trpc1/Ldhb/Acss2/Sptlc1/Acly/Qdpr/Ldha/Dhrs7
HP_NEOPLASM_OF_THE_STOMACH	60	0.454	1.409	0.0307	0.295	0.272	2577	tags=32%, list=20%, signal=25%	Dcc/Axin2/Ptch1/Trex1/Trp53/Ccnd1/Fgfr2/Apc/Mlh1/Nras/Src/Ptpn12/Rad54b/Mlh3/Pdgfra/Mitf/Sufu/Chek2/Bmpr1a
GOCC_TERMINAL_BOUTON	27	0.577	1.535	0.0311	0.297	0.273	1693	tags=33%, list=13%, signal=29%	Unc13c/Hspa8/Adora1/Rab5a/Grik5/Syp/Rab3a/Slc4a8/Lrrk2
HP_FOCAL_DYSTONIA	79	0.426	1.406	0.0312	0.297	0.273	1984	tags=32%, list=16%, signal=27%	Chn1/Tubb4a/Cnp/Kctd17/Cep85l/Tgfb2/Gnas/Tubb3/Gdap2/Timm8a1/Fgfr2/Mecr/Zfp142/Ngly1/Cox20/Hk1/Tbp/Cdk10/B3galt6/Aars/Taf1/Pla2g6/Stx16/Sgce/Kcna1
HP_MEGALENCEPHALY	35	0.541	1.52	0.0313	0.297	0.274	1166	tags=29%, list=9%, signal=26%	Ccnd2/Ptch1/Nprl3/Rab39b/Pik3r2/Fgfr2/Mtor/Akt3/Nras/Herc1
GOBP_POSITIVE_REGULATION_OF_TRANSLATION	109	0.402	1.38	0.0316	0.3	0.276	1310	tags=18%, list=10%, signal=17%	Fmr1/Trub2/Nck1/Pkm/Ago2/Khdrbs1/Mrps27/Mtor/Mettl3/Tob1/Tarbp2/Dhx29/Cdc123/Rmnd1/Eif6/Cdk5rap1/Fxr1/Eif4g1/Cpeb3/Mettl14
HP_BILATERAL_SENSORINEURAL_HEARING_IMPAIRMENT	41	0.519	1.506	0.0319	0.302	0.278	2810	tags=34%, list=22%, signal=27%	Pogz/Chsy1/Myo6/Tbk1/Tubb3/Pou3f4/Yars/Mras/Ercc3/Mars2/Rbmx/Mitf/Myh14/Vcp
HP_ABNORMALITY_OF_PERIAURICULAR_REGION	72	0.442	1.434	0.0322	0.303	0.279	1601	tags=18%, list=13%, signal=16%	Zfpm2/Ctnnd2/Fgfr1/Chn1/Fgfrl1/Svbp/Gnai3/Fgfr2/Rab23/Hk1/Gdf1/Tasp1/Chd7
HP_SCROTAL_HYPOPLASIA	39	0.529	1.515	0.0323	0.304	0.28	4110	tags=62%, list=32%, signal=42%	Gli3/Wnt7a/Ndn/Arcn1/Tubb5/Setbp1/Mkrn3/Por/Rab3gap2/Dhcr7/Kat6b/Tbc1d20/Stt3a/Tspyl1/Sox9/Alg12/Ier3ip1/Phf6/Grip1/Mapre2/Polr1c/Med12/Nectin1/Ophn1
HP_NEUROGENIC_BLADDER	30	0.55	1.503	0.0327	0.307	0.282	2787	tags=37%, list=22%, signal=29%	Fars2/Mtfmt/Plp1/Elovl1/Arnt2/Tbck/Cog5/Clcn6/Cisd2/Fbxo7/Ercc8
HP_APLASIA_HYPOPLASIA_OF_THE_UTERUS	38	0.52	1.477	0.0327	0.307	0.282	2432	tags=32%, list=19%, signal=26%	Gli3/Wnt7a/Fgfr1/Fgfrl1/Ppp2r1a/Hs6st1/Chd7/Spry4/Dusp6/Polr3h/Myrf/Cyb5a
GOBP_POSITIVE_REGULATION_OF_MULTICELLULAR_ORGANISM_GROWTH	19	0.621	1.523	0.0331	0.308	0.284	2310	tags=42%, list=18%, signal=34%	Pls1/Ppib/Gpam/Bcl2/Csf1/Chd7/Pex5/Pou3f2
GOMF_TRANSFERASE_ACTIVITY_TRANSFERRING_SULPHUR_CONTAINING_GROUPS	41	0.516	1.498	0.0331	0.308	0.284	2093	tags=41%, list=16%, signal=35%	Wscd1/Acaa1a/Oxct1/Chst1/Chst10/Hs2st1/Tst/Hs3st3b1/Gal3st3/Mpst/Cdk5rap1/Cdkal1/Hs6st1/Tpst1/Chst3/Ndst2/Gal3st1
GOBP_POSITIVE_REGULATION_OF_RECEPTOR_INTERNALIZATION	18	0.637	1.529	0.0333	0.309	0.285	363	tags=17%, list=3%, signal=16%	Fmr1/Apln/Vegfa
HP_SKIN_PIT	44	0.495	1.461	0.0341	0.314	0.29	1425	tags=18%, list=11%, signal=16%	Zfpm2/Fgfrl1/Atp2a2/Ptch1/Gnai3/Rab23/Hk1/Gdf1
GOBP_ESTABLISHMENT_OF_PROTEIN_LOCALIZATION_TO_ENDOPLASMIC_RETICULUM	36	0.524	1.478	0.0342	0.314	0.29	2794	tags=36%, list=22%, signal=28%	Spcs2/Chmp4b/Rab10/Edem1/Tram1l1/Herpud1/Rab3gap1/Rab3gap2/Sec62/Srp14/Sgta/Ubl4a/Sec63
GOCC_SITE_OF_POLARIZED_GROWTH	149	0.378	1.359	0.0343	0.314	0.29	1761	tags=21%, list=14%, signal=18%	Dcc/Fmr1/Gpm6a/Map2/Palld/Nefl/Ngef/Cdk5r2/Epha4/Hsp90aa1/Ptch1/Fez1/Kif21b/Unc5c/Hsp90ab1/Tubb3/Pafah1b1/Apbb1/Fscn1/Dctn2/Cpeb4/Calm3/Syap1/Fxr1/Dnm2/Stmn4/Ighmbp2/Rac3/Lrrk2/Rasgrf1/Eps8
GOBP_REGULATION_OF_GLUCOSE_METABOLIC_PROCESS	82	0.429	1.422	0.0348	0.318	0.293	2201	tags=30%, list=17%, signal=25%	Akt2/Irs1/Slc25a12/Phkg2/Gpld1/Ppp1r3e/Trp53/Pdk4/Pgp/Gsk3b/Pdk3/Midn/Dgkq/Epm2aip1/Zmpste24/Src/Dgat2/Ptpn2/Cry1/Ppp1r3d/Tigar/Lcmt1/Gnmt/Kat2a/Fam3c
HP_CUTANEOUS_SYNDACTYLY	39	0.525	1.503	0.0357	0.325	0.299	1464	tags=23%, list=12%, signal=20%	Gli3/Meis2/Chsy1/Svbp/Xylt1/Fgfr2/Dyrk1a/Atp6v1b2/Rbm10
HP_METATARSUS_ADDUCTUS	35	0.531	1.491	0.0358	0.325	0.299	2560	tags=46%, list=20%, signal=37%	Gli3/Sh3pxd2b/Fgfrl1/Dhcr24/Tubb3/Rab23/B3galt6/Rab3gap2/Chst3/Pex5/Mapk1/Zbtb20/Dhcr7/Pex2/Slc35a2/Slc26a2
HP_ANOSMIA	30	0.546	1.489	0.0362	0.327	0.301	1982	tags=37%, list=16%, signal=31%	Dcc/Fgfr1/Fgfr2/Arnt2/Mfn2/Hs6st1/Chd7/Sox10/Gli2/Spry4/Dusp6
GOBP_REGULATION_OF_MYELINATION	38	0.517	1.47	0.0361	0.327	0.301	2244	tags=39%, list=18%, signal=33%	Ptn/Hgf/Slc25a12/Ptprz1/Jam2/Rara/Mtor/Dlg1/Mag/Tppp/Sox10/Wasf3/Nkx6-2/Sirt2/Myrf
GOCC_PROTON_TRANSPORTING_TWO_SECTOR_ATPASE_COMPLEX_CATALYTIC_DOMAIN	16	0.674	1.561	0.0365	0.328	0.302	2875	tags=56%, list=23%, signal=44%	Atp6v1a/Atp6v1g2/Atp6ap1/Atp6v1h/Atp6v1b2/Atp5b/Atp5c1/Atp6v1d/Atp5a1
GOBP_HINDBRAIN_MORPHOGENESIS	36	0.521	1.471	0.0365	0.328	0.302	1166	tags=17%, list=9%, signal=15%	Wnt7a/Grid2/Serpine2/Cend1/Map2k1/Herc1
HP_ABNORMAL_MORPHOLOGY_OF_THE_MUSCULATURE_OF_THE_NECK	45	0.487	1.439	0.0365	0.328	0.302	1197	tags=31%, list=9%, signal=28%	Tubb4a/Ppp2r5d/Cnp/Kctd17/Cep85l/Tgfb2/Tubb3/Gdap2/Zfp142/Cox20/Hk1/Tbp/Cdk10/B3galt6
GOBP_PROTEIN_MATURATION	198	0.342	1.276	0.0366	0.328	0.302	2519	tags=22%, list=20%, signal=18%	Gli3/Sec11c/Serpine2/Eno1/Oma1/Dhcr24/Ptch1/Pcsk6/Spcs2/Pcsk1n/Tspan33/Cisd3/Slc30a6/Naa60/Metap2/Dnajb11/Immp1l/Pla2g7/Cycs/Zmpste24/Rfx4/Gsn/Pgk1/Fkbp1a/Src/Aph1b/Tasp1/Prkaca/Lrrk2/Gcsh/Cntn2/Glrx3/Bace1/Naa50/Cln5/Naa15/Myrf/Isca1/Sec11a/Ndufab1/Sppl3/Tspan14/Yipf5/Hspd1
GOBP_ER_NUCLEUS_SIGNALING_PATHWAY	42	0.506	1.478	0.0367	0.328	0.302	1584	tags=29%, list=12%, signal=25%	Srebf2/Atp2a2/Insig2/Nck1/Trp53/Gsk3b/Erlin1/Zbtb7b/Insig1/Scap/Ptpn2/Tmem33
GOBP_EMBRYONIC_PATTERN_SPECIFICATION	37	0.513	1.454	0.0369	0.329	0.303	1734	tags=38%, list=14%, signal=33%	Wnt7a/Bmp7/Meis2/Smad5/Ptch1/Pcsk6/Smad2/Fgfr2/Nrarp/Meis3/Meis1/Tdrkh/Frs2/Epb41l5
GOBP_FACULTATIVE_HETEROCHROMATIN_ASSEMBLY	26	0.574	1.521	0.0372	0.331	0.304	1628	tags=27%, list=13%, signal=24%	Tet1/Hdac1/Atf7ip/Mphosph8/Pphln1/Mbd2/Samd1
HP_DECREASED_ACTIVITY_OF_MITOCHONDRIAL_COMPLEX_I	49	0.486	1.448	0.0372	0.331	0.304	3339	tags=37%, list=26%, signal=27%	Qrsl1/Mrpl12/Ndufa6/Mrm2/Ndufs4/Acad9/Timmdc1/Mief2/Txn2/Mrps23/Ndufs1/Ndufaf5/Ndufs7/Nubpl/Ndufa11/Ears2/Tsfm/Ndufv1
HP_PLAGIOCEPHALY	97	0.405	1.377	0.0373	0.331	0.305	2996	tags=34%, list=24%, signal=26%	Cask/Chn1/Ppp2r5d/Tcf12/Chsy1/Trex1/Ago2/Tubb3/Fktn/Ppp2r1a/Fgfr2/Pigv/Nras/Kmt2c/Fbxl4/B3galt6/Atp6v1b2/Rac3/Fam20c/Rnaseh2a/Mapk1/Rnaseh2b/Zbtb20/Ppp2ca/Polr2a/Erf/Slc26a2/Nfix/Kat6a/Nono/Adnp/Ppp3ca/Pigq
GOBP_REGULATION_OF_ATP_DEPENDENT_ACTIVITY	49	0.485	1.447	0.0377	0.333	0.306	2119	tags=33%, list=17%, signal=27%	Dnajc24/Pfn2/Trp53/Vma21/Dnajb11/Dnajb2/Ppif/Ahsa1/Oxa1l/Dnm2/Sumo1/Mettl21a/Tor1aip2/Gabarapl2/Brsk2/Tpm1
GOBP_PROTEIN_LOCALIZATION_TO_CYTOSKELETON	51	0.477	1.432	0.0381	0.335	0.309	1799	tags=24%, list=14%, signal=20%	Nudcd3/Gsk3b/Abhd17b/Apc/Dctn2/Bicd1/Map1a/Diaph1/Hook3/Mcph1/Ubxn2b/Ttbk2
GOBP_MODULATION_BY_HOST_OF_SYMBIONT_PROCESS	46	0.491	1.449	0.0383	0.337	0.31	1103	tags=17%, list=9%, signal=16%	Fmr1/Hdac1/Ppib/Hspa8/Rab9/Smarcb1/Tmem41b/Cfl1
HP_OPTIC_NEUROPATHY	38	0.513	1.459	0.0385	0.338	0.311	3339	tags=47%, list=26%, signal=35%	Clcn2/Notch3/Ldlr/Ndufa6/Ndufs4/Timmdc1/Txn2/Ndufs1/Btd/Cisd2/Ndufa13/Ndufaf5/Ndufs7/Atn1/Nubpl/Ndufa11/Tsfm/Ndufv1
GOBP_REGULATION_OF_MULTICELLULAR_ORGANISM_GROWTH	44	0.491	1.449	0.0386	0.339	0.312	1901	tags=34%, list=15%, signal=29%	Pls1/Ppib/Ptch1/Gamt/Gpam/Sod1/Atrn/Mbd5/Bcl2/Zmpste24/Tnks2/Csf1/Chd7/Pex5/Gpat4
GOBP_MITOCHONDRION_ORGANIZATION	428	0.302	1.213	0.0396	0.345	0.318	3674	tags=37%, list=29%, signal=27%	Srebf2/Vdac1/Hgf/Atg5/Oma1/Cnp/Hsp90aa1/Mff/Ddhd1/Atad3a/Ptcd2/Higd1a/Fez1/Chchd3/Myo19/Trp53/Sdhaf4/Rnf41/Bag4/Tmem14a/Gsk3b/Zdhhc6/Fis1/Mtfr1/Timm29/Prkaa1/Timm8a1/Trak1/Vps35/Cox19/Mtch2/Golph3/Immp1l/Ppif/Sirt5/Prelid1/Akt3/Micall2/Map1lc3a/Bcl2/Slc25a4/Mtfp1/Cox20/Rhot1/Ndufa9/Calm3/Aifm1/Mfn2/Ifit2/Tfam/Atpaf1/Oxa1l/Coa5/Ube2l3/Ndufa6/Rab3a/Atg3/Ndufa10/Cers1/Ndufs4/Dna2/Acad9/Cox14/Ndufb5/Mief2/Higd2a/Nectin2/Pla2g6/Npepps/Mpv17/Mterf4/Ndufs1/Lrrk2/Sh3glb1/Pex5/Phb2/Slc25a33/Gabarapl2/Sod2/Uqcc1/Tigar/Camkmt/Cox10/Ndufb7/Armc1/Mul1/Zfp13/Gclm/Hif1a/Smim20/Naif1/Pid1/Supv3l1/Slc25a5/Vps13d/Kat2a/Tomm20/Wasf1/Cisd2/Trmt10b/Ndufab1/Timm17b/Ppargc1a/Ddhd2/Fbxo7/Hspd1/Cox7a2l/Cln8/Ndufa13/Tomm70a/Ndufaf5/Myh14/Atf2/Atg9a/Ndufs7/Dnlz/Tmem242/Mtfr1l/Grpel2/Tomm40l/Sdhaf3/Pyroxd2/Aip/Mtx2/Trak2/Moap1/Mcu/Nubpl/Fastkd3/Dnm1l/Atg14/Ndufa11/Ube2j2/Rala/Fam162a/Fzd9/Ppp2cb/Mgme1/Uqcc2/Atg7/Atp7a/Letm1/Cox18/Phb/Timm23/Ndufb6/Sdhaf2/Ghitm/Usp30/Afg3l2/Cluh/Srebf1/Timm13/Ednra/Ndufb2/Hspa9/Ube2d3/Immt/Poldip2/Wipi1
GOBP_METANEPHROS_DEVELOPMENT	46	0.488	1.44	0.04	0.347	0.319	1289	tags=35%, list=10%, signal=31%	Gli3/Pkd2/Wnt7b/Lgr4/Bmp7/Spry1/Egr1/Ptch1/Sox8/Yap1/Akr1b3/Pdgfrb/Bcl2/Gdf11/Pou3f3/Nf1
HP_OVERLAPPING_TOE	48	0.488	1.448	0.0403	0.347	0.32	2081	tags=25%, list=16%, signal=21%	Gli3/Sox5/Ints8/Slc6a9/Sod1/Setbp1/Puf60/Rab3gap1/Med25/Rab3gap2/Mapk1/Dhcr7
GOBP_SENSORY_ORGAN_DEVELOPMENT	331	0.324	1.272	0.0402	0.347	0.32	1289	tags=18%, list=10%, signal=17%	Gli3/Sall2/Gpm6a/Chrdl1/Sh3pxd2b/Wnt7a/Hdac1/Wnt7b/Nr2e1/Bmp7/Prss56/Prrx1/Otx1/Rorb/Spry1/Meis2/Smarcd3/Pls1/Epha4/Atg5/Intu/Insig2/Vegfa/Pax6/Sox8/Clcn2/Myo6/Ift20/Fat1/Tgfb2/Lrig1/Ephb1/Pygo2/Shroom2/Sod1/Fgfr2/Slc9a3r1/Pafah1b1/Pou3f4/Rara/Lhx2/Arhgap35/Pdgfrb/Fzr1/Pbx3/Egfr/Bcl2/Dlg1/Gdf11/Ndp/Slc7a11/Mfn2/Atp2b4/Meis3/Cryab/Insig1/Spry2/Meis1/Ddr1/Nf1
HP_OPTIC_DISC_COLOBOMA	16	0.668	1.546	0.0405	0.349	0.321	399	tags=12%, list=3%, signal=12%	Sall2/Pax6
HP_APLASIA_HYPOPLASIA_OF_THE_5TH_FINGER	39	0.522	1.494	0.0409	0.351	0.324	1567	tags=28%, list=12%, signal=25%	Wnt7a/Meis2/Cox4i1/Arid1a/Fgd1/Gnas/Smarcb1/Smarcd1/Atp6v1b2/Puf60/Smarca4
GOBP_VERY_LONG_CHAIN_FATTY_ACID_METABOLIC_PROCESS	27	0.557	1.484	0.0419	0.358	0.33	1779	tags=37%, list=14%, signal=32%	Acaa1a/Hacd3/Abcd3/Elovl6/Acsbg1/Elovl1/Abcd2/Elovl5/Elovl2/Pex5
GOBP_NUCLEOBASE_CONTAINING_SMALL_MOLECULE_METABOLIC_PROCESS	407	0.31	1.243	0.042	0.358	0.33	2267	tags=25%, list=18%, signal=21%	Adcy2/Cask/Ak4/Ugp2/Eno1/Bpgm/Gpi1/Hmgcs1/Dpysl2/Rhoq/Slc25a12/Cnp/Gnai3/Me1/Tjp2/Slc4a4/Pkm/Trex1/Dlat/Pdha1/Pdk4/Gpd1/Atp6v1a/Zbtb7a/Papss1/Mvk/Aspdh/Elovl6/Dpm1/Hmgcr/Acsbg1/Gpam/Aldoa/Prkaa1/Pdhx/Dld/Elovl1/Pde7b/Sucla2/Mtor/Acaca/Dck/Upp1/Pdk3/Enpp4/Hsd17b12/Atp5g3/Rab23/Kars/Nudt8/Dlg1/Nt5c3/Itpa/Hk1/Nudt3/Mvd/Acss1/Eif6/Pgk1/Ampd2/Bloc1s6/Uprt/Pank3/Gfpt1/Elovl5/Dgat2/Csgalnact1/Fhit/Tpst1/Acsl4/Acss2/Elovl2/Mthfd2l/Lrrk2/Acly/Ldha/Pmm1/Adpgk/Tigar/Rpp14/Ppat/Gpat4/Atic/Mapk1/Pde4b/Slc26a1/Rnaseh2b/Zbtb20/Gnmt/Adk/Hif1a/Nt5m/Macrod2/Pid1/Atp5b/Mpc2/Nudt4/Atp5j2/Fitm2/Tpi1
HP_EXTERNAL_GENITAL_HYPOPLASIA	386	0.307	1.221	0.0419	0.358	0.33	3156	tags=27%, list=25%, signal=21%	Dcc/Fmr1/Gli3/Cask/Zfpm2/Ccdc28b/Wnt7a/Prrx1/Fgfr1/Phgdh/Intu/Ptch1/Lss/Ndn/Atad3a/Ahr/Taf4b/Trex1/Atp6v1a/Dpm1/Fktn/Piga/Fgfr2/Pafah1b1/Pomk/Arnt2/Reep6/Rab23/Mbd5/Poc1a/Pdpn/Arcn1/Trim8/Rlbp1/Psat1/Zmpste24/Tubb5/Setbp1/Gnao1/Pigp/Herc1/Mkrn3/Dyrk1a/Fxr1/Cog5/Hs6st1/Por/Axl/Chd7/Chd4/Nek1/Sox10/Rac3/Rab3gap1/Rab3gap2/Gli2/Spry4/Rnaseh2a/Dvl3/Rnaseh2b/Dusp6/Kcna1/Trim32/Sc5d/Xrcc4/Dhcr7/Rpe65/Ercc3/Arhgef18/Myrf/Pomt2/Sil1/Bcl7b/Idh3a/Cdh2/Cyb5a/Sufu/Tbl1xr1/Pbx1/Zeb2/Mks1/Kat6b/Hgsnat/Sox2/Idh3b/Fam161a/Baz1b/Tbc1d20/Ercc8/Hdac8/Il17rd/Prdm16/Ywhae/Stt3a/Tspyl1/Flrt3/Dhdds/Abhd11/Pigq/Cdh11/Sox9/Dhodh/Prpf31/Alg12/Brd4/Ier3ip1
GOBP_AXON_EXTENSION	96	0.409	1.384	0.0422	0.359	0.331	1382	tags=21%, list=11%, signal=19%	Map2/Sema6d/Nrcam/Ryk/Dclk1/Nlgn3/Dpysl2/Hsp90aa1/Vegfa/Ndn/Hsp90ab1/Gsk3b/Pafah1b1/Sema4d/Lhx2/Rab21/Rtn4/Mag/Dnm2/Sema4b
GOBP_NEGATIVE_REGULATION_OF_JNK_CASCADE	25	0.57	1.484	0.0424	0.361	0.332	1932	tags=36%, list=15%, signal=31%	Pdcd4/Fktn/Pafah1b1/Cyld/Dnaja1/Men1/Taok3/Sirpa/Dusp16
GOBP_ESTABLISHMENT_OF_MITOTIC_SPINDLE_LOCALIZATION	25	0.568	1.48	0.043	0.365	0.336	1873	tags=40%, list=15%, signal=34%	Spry1/Pax6/Sapcd2/Pafah1b1/Clasp1/Clasp2/Spry2/Mcph1/Ubxn2b/Cdk5rap2
GOBP_RENAL_TUBULE_DEVELOPMENT	52	0.469	1.407	0.043	0.365	0.336	1211	tags=23%, list=10%, signal=21%	Gli3/Pkd2/Wnt7b/Lgr4/Ptch1/Vegfa/Sox8/Ctnnbip1/Yap1/Bcl2/Dlg1/Pou3f3
GOBP_REGULATION_OF_CANONICAL_WNT_SIGNALING_PATHWAY	194	0.346	1.295	0.0432	0.365	0.336	971	tags=15%, list=8%, signal=15%	Gli3/Hdac1/Lgr4/Ctnnd2/Axin2/Igfbp2/Egr1/Ankrd6/Mllt3/Tpbgl/Tmem170b/Limd1/Tle4/Ctnnbip1/Lypd6/Ift20/Tle2/Ccdc88c/Yap1/Gsk3b/Smurf2/Fgfr2/Vps35/Slc9a3r1/Cyld/Apc/Gprc5b/Scel/Nrarp/Egfr
GOCC_ASTROCYTE_PROJECTION	17	0.648	1.524	0.0433	0.366	0.337	1376	tags=24%, list=11%, signal=21%	Grm3/Kcnj10/Slc7a11/Slc1a2
GOCC_INNER_MITOCHONDRIAL_MEMBRANE_PROTEIN_COMPLEX	121	0.388	1.355	0.0433	0.366	0.337	3780	tags=40%, list=30%, signal=28%	Chchd3/Cox4i1/Uqcr10/Uqcrh/Cox5b/Timm29/Immp1l/Atp5g3/Ndufa9/Uqcrb/Ndufa6/Micu3/Ndufa10/Ndufs4/Ndufb5/Ndufs1/Phb2/Ndufb7/Uqcrc1/Atp5b/Uqcrq/Atp5j2/Trmt10b/Ndufab1/Timm17b/Cox7a2l/Atp5c1/Cox8a/Atp5j/Ndufa13/Ndufs7/Grpel2/Atp5a1/Mtx2/Mcu/Ndufa11/Ndufv1/Sdhc/Cyc1/Phb/Timm23/Ndufb6/Afg3l2/Ndufb2/Hspa9/Immt/Cox7a2/Ndufa3
HP_ABNORMALITY_OF_THE_MIDFACE	454	0.301	1.216	0.0455	0.383	0.352	2035	tags=20%, list=16%, signal=18%	Zfpm2/Sh3pxd2b/Pkd2/Tspan7/Ctnnd2/Fgfr1/Chn1/Pogz/Tubb4a/Fgfrl1/Ppp2r5d/Tcf12/Ptch1/Svbp/Gnai3/Rab39b/Atp6v1a/Gnas/Col9a3/Notch3/Dpm1/Slc35d1/Nsdhl/Plp1/Rnf13/Piga/Fgfr2/Apc/Mtor/Pigv/Yars/Gpc6/Pdgfrb/Tsen54/Rab23/Mbd5/Sos2/Pdpn/Ngly1/Mras/Mrps14/Ids/Map2k1/Nras/Hk1/Gdf11/Kmt2c/Setbp1/Aifm1/Ndp/Herc1/B3galt6/Syp/Ampd2/Ccdc88a/Nf1/Por/Puf60/Osgep/Iars/Gdf1/Dmd/Csgalnact1/Kdm6b/Acsl4/Tasp1/Prkaca/Chd7/Ankrd17/Rac3/Rreb1/Pura/Stx16/Rab3gap1/Rab3gap2/Chst3/Gli2/Fam20c/Inppl1/Idua/Txnl4a/Spg20/Dvl3/Psph/Pycr2/Mapk1/Tmem165/Gdi1/Zbtb20/Sc5d/Xrcc4/Wdr73/Tmem237
GOBP_CELLULAR_RESPONSE_TO_STARVATION	121	0.387	1.352	0.0457	0.384	0.354	2042	tags=26%, list=16%, signal=22%	Nim1k/Srebf2/Inhbb/Slc38a3/Bmt2/Atg5/Hspa8/Ralb/Rragd/Srd5a1/Nprl3/Trp53/Pdk4/Prkaa1/Mtor/Upp1/Map1lc3a/Bcl2/Cpeb4/Rragc/Tnrc6a/Lrrk2/Ttc5/Sh3glb1/Gabarapl2/Brsk2/Mapk1/Seh1l/Fnip1/Xbp1/Atf4
HP_ABNORMALITY_OF_THE_BASAL_GANGLIA	194	0.345	1.289	0.046	0.386	0.356	1927	tags=20%, list=15%, signal=17%	Slc30a10/Gli3/Ncdn/Car2/Mff/Mtfmt/Trex1/Dlat/Pdha1/Fmn2/Gnas/Jam2/Tubb3/Timm8a1/Pdhx/Sucla2/Tubb2b/Pdgfrb/Ndufa9/Aifm1/Tbp/Clpb/Tbck/Mrm2/Ndufa10/Ndufs4/Fa2h/Pla2g6/Acvr1/Ndufs1/Lrrk2/Ttc5/Med25/Alg2/Frrs1l/Atxn2/Rnaseh2a/Rnaseh2b
HP_APLASIA_INVOLVING_BONES_OF_THE_EXTREMITIES	14	0.687	1.55	0.0469	0.387	0.356	782	tags=21%, list=6%, signal=20%	Gli3/Kcnn3/Fgfr2
GOMF_THREONINE_TYPE_PEPTIDASE_ACTIVITY	14	0.682	1.54	0.0469	0.387	0.356	2385	tags=64%, list=19%, signal=52%	Asrgl1/Psmb7/Psma4/Psmb10/Tasp1/Bace1/Psmb5/Psmb2/Ggt7
GOBP_NEGATIVE_REGULATION_OF_NEUROTRANSMITTER_TRANSPORT	11	0.712	1.537	0.0466	0.387	0.356	1289	tags=36%, list=10%, signal=33%	Fmr1/Gpm6b/Syt11/Nf1
HP_HYPOPLASTIC_PELVIS	11	0.711	1.536	0.0466	0.387	0.356	984	tags=27%, list=8%, signal=25%	Wnt7a/Nsdhl/Poc1a
GOMF_ALPHA_ACTININ_BINDING	16	0.659	1.526	0.0463	0.387	0.356	1763	tags=38%, list=14%, signal=32%	Palld/Pkd2/Rara/Cacna1d/Pdlim5/Ptprt
GOMF_SH2_DOMAIN_BINDING	29	0.554	1.508	0.0466	0.387	0.356	2154	tags=41%, list=17%, signal=34%	Sh3pxd2b/Pag1/Irs1/Arhgap5/Khdrbs1/Ptk2/Syp/Ccdc88a/Src/Inppl1/Ctr9/Rack1
GOCC_CYTOCHROME_COMPLEX	29	0.553	1.506	0.0466	0.387	0.356	2626	tags=38%, list=21%, signal=30%	Cox7b2/Cox4i1/Uqcr10/Uqcrh/Cox5b/Uqcrb/Cox10/Uqcrc1/Uqcrq/Cox7a2l/Cox8a
HP_HYPOKALEMIA	29	0.551	1.501	0.0466	0.387	0.356	1527	tags=34%, list=12%, signal=30%	Kcnj10/Nr3c1/Atp1a1/Clcn2/Trp53/Ank2/Cldn10/Calm3/Cacna1d/Gatm
HP_CENTRAL_HYPOTHYROIDISM	41	0.502	1.457	0.047	0.387	0.356	1111	tags=22%, list=9%, signal=20%	Gli3/Fgfr1/Rbm28/Ptch1/Ndn/Pou3f4/Smarcb1/Arnt2/Setbp1
GOBP_NEUROMUSCULAR_PROCESS_CONTROLLING_BALANCE	35	0.516	1.451	0.0468	0.387	0.356	2565	tags=34%, list=20%, signal=27%	Nefl/Nrxn1/Pafah1b1/Slc1a3/Herc1/Dlg4/Aars/Rac3/Nkx6-2/Bcr/Igdcc3/Cln8
GOBP_MAMMARY_GLAND_EPITHELIUM_DEVELOPMENT	44	0.487	1.439	0.0469	0.387	0.356	2076	tags=39%, list=16%, signal=32%	Akt2/Wnt7b/Ptch1/Lbh/Ccnd1/Pygo2/Orai1/Fgfr2/Rtn4/Ddr1/Src/Pgr/Csf1/Rreb1/Phb2/Mapk1/Hif1a
GOBP_NUCLEOSIDE_DIPHOSPHATE_METABOLIC_PROCESS	98	0.411	1.399	0.047	0.387	0.356	1206	tags=17%, list=9%, signal=16%	Cask/Ak4/Eno1/Bpgm/Gpi1/Tjp2/Slc4a4/Pkm/Trex1/Gpd1/Zbtb7a/Aldoa/Prkaa1/Dlg1/Hk1/Eif6/Pgk1
HP_ABNORMALITY_OF_THE_NECK	474	0.3	1.216	0.0467	0.387	0.356	1914	tags=18%, list=15%, signal=16%	Dcc/Sh3pxd2b/Wnt7a/Ctnnd2/Fgfr1/Chn1/Kcnn3/Pogz/Phgdh/Tubb4a/Fgfrl1/Ppp2r5d/Intu/Cnp/Ptch1/Hs2st1/Xylt1/Kctd17/Cep85l/Tgfb2/Atp6v1a/Fgd1/Gnas/Notch3/Mrpl12/Slc35d1/Tbk1/Tubb3/Gdap2/Aldoa/Cldn11/Piga/Fgfr2/Pafah1b1/Apc/Pigv/Gpc6/Zfp142/Rab23/Sos2/Pdpn/Mras/Cox20/Ids/Map2k1/Nras/Psat1/Hk1/Zmpste24/Tubb5/Setbp1/Aifm1/Tbp/Fos/Herc1/Cdk10/B3galt6/Smarcd1/Pigg/Nf1/Tbck/Atp6v1b2/Rps24/Cog5/Puf60/Rb1/Taf1/Tasp1/Exosc9/Chd7/Shoc2/Rreb1/Stx16/Rab3gap1/Rab3gap2/Chst3/Fhl1/Gli2/Fam20c/Inppl1/Pex5/Idua/Spred1/Sgce/Dvl3/Ticam1/Mapk1
GOBP_REGULATION_OF_STEM_CELL_DIFFERENTIATION	46	0.485	1.433	0.0472	0.388	0.357	952	tags=17%, list=7%, signal=16%	Ptn/Sox5/Lbh/Tgfb2/Yap1/Gsk3b/Mtch2/Mettl3
GOBP_POSITIVE_REGULATION_OF_SMOOTHENED_SIGNALING_PATHWAY	26	0.559	1.48	0.0475	0.39	0.359	1375	tags=19%, list=11%, signal=17%	Prrx1/Intu/Chsy1/Ttc23/Por
HP_NARROW_NASAL_BRIDGE	31	0.54	1.476	0.0476	0.39	0.359	1183	tags=23%, list=9%, signal=21%	Fgfr1/Nfib/Ptch1/Ndn/Rnf13/Ndp/Mkrn3
HP_ABNORMAL_THYROID_MORPHOLOGY	103	0.406	1.388	0.0479	0.392	0.361	1620	tags=19%, list=13%, signal=17%	Gli3/Kcnj10/Rasgrp1/Socs1/Trp53/Arid1a/Gnas/Srgap1/Nsdhl/Sema4d/Apc/Mlh1/Smarcb1/Slc25a4/Nras/Erbb3/Smarcd1/Smarca4/Chd7/Men1
HP_LENS_SUBLUXATION	10	0.723	1.533	0.0481	0.393	0.362	1249	tags=40%, list=10%, signal=36%	Sall2/Chrdl1/Loxl1/Pcyt1a
HP_HYPOTHALAMIC_HAMARTOMA	11	0.711	1.534	0.0485	0.394	0.363	11	tags=9%, list=0%, signal=9%	Gli3
HP_ABNORMAL_3RD_FINGER_MORPHOLOGY	11	0.707	1.526	0.0485	0.394	0.363	782	tags=36%, list=6%, signal=34%	Gli3/Chsy1/Gnas/Fgfr2
HP_NON_OBSTRUCTIVE_AZOOSPERMIA	12	0.695	1.51	0.0483	0.394	0.363	1982	tags=50%, list=16%, signal=42%	Fgfr1/Taf4b/Hs6st1/Chd7/Spry4/Dusp6
GOCC_NPBAF_COMPLEX	12	0.695	1.509	0.0483	0.394	0.363	2989	tags=58%, list=24%, signal=45%	Smarcd3/Arid1a/Smarcb1/Smarcd1/Smarca4/Smarcc1/Ss18
HP_GENERALIZED_DYSTONIA	12	0.694	1.508	0.0483	0.394	0.363	1546	tags=33%, list=12%, signal=29%	Tubb4a/Jam2/Timm8a1/Fa2h
GOBP_LYSOSOMAL_PROTEIN_CATABOLIC_PROCESS	17	0.639	1.503	0.0485	0.394	0.363	3929	tags=71%, list=31%, signal=49%	Vps35/Ldlr/Mfsd8/Mgat3/Dpp7/Lrp1/Tmem106b/Ccdc115/Laptm4b/Lamp2/Bloc1s2/Vps13a
GOBP_REGULATION_OF_PH	59	0.459	1.414	0.0484	0.394	0.363	3494	tags=47%, list=28%, signal=35%	Car2/Slc4a4/Pdk4/Slc26a6/Atp6ap1/Gpr89/Atp6v1h/Bcl2/Slc4a8/Clcn3/Rnasek/Lrrk2/Mapk1/Tmem165/Chp1/Atp6v0e2/Cln5/Atp5b/Ednrb/Ppt1/Dmxl1/Atp6ap2/Ube3a/Tmem106b/Ccdc115/Slc9a9/Lacc1/Atp6v0d1
GOBP_REGULATION_OF_CALCIUM_ION_TRANSMEMBRANE_TRANSPORTER_ACTIVITY	54	0.462	1.394	0.0487	0.395	0.364	1613	tags=26%, list=13%, signal=23%	Fmr1/Pkd2/Stim2/Akap6/Cacnb1/Gnb5/Ank2/Calm3/Fkbp1a/Ubqln1/Dmd/Sumo1/Prkaca/Pla2g6
GOBP_SPINDLE_LOCALIZATION	36	0.51	1.441	0.0489	0.395	0.364	1926	tags=36%, list=15%, signal=31%	Spry1/Pax6/Fmn2/Sapcd2/Pafah1b1/Clasp1/Clasp2/Cfl1/Spry2/Mcph1/Ubxn2b/Cdk5rap2/Actr2
HP_UPPER_LIMB_AMYOTROPHY	40	0.493	1.422	0.049	0.395	0.364	1074	tags=20%, list=8%, signal=18%	Nefl/Slc25a21/Gjb1/Svbp/Pmp22/Pdk3/Ngly1/Hk1
GOBP_REGULATION_OF_RECEPTOR_INTERNALIZATION	40	0.492	1.42	0.049	0.395	0.364	1812	tags=22%, list=14%, signal=19%	Fmr1/Apln/Vegfa/Ubqln2/Dlg4/Tbc1d5/Gsg1l/Lrrtm2/Atxn2
GOBP_BIOLOGICAL_PROCESS_INVOLVED_IN_INTERACTION_WITH_SYMBIONT	55	0.466	1.41	0.049	0.395	0.364	1103	tags=16%, list=9%, signal=15%	Fmr1/Hdac1/Ppib/Hspa8/Rab9/Tusc2/Smarcb1/Tmem41b/Cfl1
HP_DEPRESSED_NASAL_BRIDGE	447	0.297	1.198	0.049	0.395	0.364	2329	tags=21%, list=18%, signal=18%	Gli3/Cask/Ccnd2/Sh3pxd2b/Tspan7/Sox5/Fgfr1/Ugp2/Rhobtb2/Pogz/Slc6a9/Intu/Dhcr24/Hs2st1/Svbp/Xylt1/Rab39b/Jarid2/Arid1a/Fdft1/Gnas/Pik3r2/Ago2/Dpm1/Vangl2/Slc1a4/Piga/Fgfr2/Mtor/Yars/Akt3/Gpc6/Smarcb1/Rab23/Pdpn/Mras/Mrps14/Trim8/Map2k1/Nras/Psat1/Tubb5/Setbp1/Aifm1/Gnao1/Pigp/Cdk10/B3galt6/Syp/Plod1/Smarcd1/Pigg/Nf1/Rps24/Hs6st1/Por/Dock3/Dmd/Csgalnact1/Kdm6b/Acsl4/Taf1/Smarca4/Chd7/Pura/Stx16/Rab3gap1/Mdh1/Rab3gap2/Chst3/Gli2/Fam20c/Inppl1/Pex5/Spry4/Idua/Dvl3/Camkmt/Gatad2b/Gdi1/Dusp6/Kcna1/Snap29/Taldo1/Rpl11/Dhcr7/Pigt/Agl/Pex2/Wasf1/Ppm1b/Med27/Mars2/Etfa/Etfdh
GOBP_PROTEIN_LOCALIZATION_TO_MITOCHONDRION	110	0.387	1.334	0.0493	0.397	0.365	3215	tags=35%, list=25%, signal=26%	Srebf2/Hsp90aa1/Mff/Bag4/Fis1/Timm29/Prkaa1/Timm8a1/Mtch2/Immp1l/Micall2/Hk1/Calm3/Aifm1/Mfn2/Oxa1l/Dnaja1/Ube2l3/Npepps/Mterf4/Lrrk2/Sh3glb1/Tomm20/Trmt10b/Timm17b/Fbxo7/Hspd1/Ddit3/Ndufa13/Tomm70a/Dnlz/Grpel2/Tomm40l/Aip/Moap1/Dnm1l/Ube2j2/Rala
HP_DISTAL_UPPER_LIMB_AMYOTROPHY	32	0.544	1.496	0.0494	0.397	0.366	989	tags=22%, list=8%, signal=20%	Nefl/Slc25a21/Gjb1/Svbp/Pmp22/Pdk3/Ngly1
HP_URINARY_TRACT_NEOPLASM	104	0.394	1.348	0.0494	0.397	0.366	1485	tags=17%, list=12%, signal=15%	Dcc/Zfpm2/Axin2/Ptch1/Pax6/Trp53/Vhl/Mvk/Ccnd1/Apc/Mlh1/Nras/Setbp1/B3galt6/Nf1/Src/Ptpn12/Rb1
GOBP_NEGATIVE_REGULATION_OF_CATION_CHANNEL_ACTIVITY	21	0.601	1.509	0.0497	0.398	0.367	1456	tags=38%, list=11%, signal=34%	Fmr1/Pkd2/Slc6a9/Gnb5/Calm3/Fkbp1a/Ubqln1/Sumo1
HP_MULTIPLE_LIPOMAS	21	0.597	1.5	0.0497	0.398	0.367	3626	tags=48%, list=29%, signal=34%	Fgfr1/Vangl2/Apc/Mfn2/Men1/Spred1/Bmpr1a/Zswim6/Gna11/Fuz
GOBP_CELLULAR_COMPONENT_DISASSEMBLY	353	0.311	1.234	0.0498	0.399	0.367	2181	tags=22%, list=17%, signal=18%	Adamts5/Srebf2/Sh3pxd2b/Nckap5/Lix1/Vdac1/Smarcd3/Epha4/Atg5/Hspa8/Atp2a2/Camsap2/Vta1/Trp53/Chmp4b/Arid1a/Washc2/Rnf41/Map6d1/Gsk3b/Fis1/Pafah1b1/Apc/Cecr2/Spef1/Fscn1/Smarcb1/Clasp1/Map1lc3a/Clasp2/Adamts4/Slc25a4/Pdpn/Map1a/Zmpste24/Cfl1/Gsn/Capza2/Aifm1/Mfn2/Pdxp/Lix1l/Smarcd1/Mrrf/Ddr1/Ubqln1/Atg3/Napb/Cers1/Map4k4/Stmn4/Stmn1/Smarca4/Phf23/Add3/Eps8/Wdr1/Phb2/Upf1/Ttbk2/Gabarapl2/Mrpl58/Swap70/Tigar/Eif2d/Capza1/Mul1/Uba5/Chmp2b/Snap29/Eif5a2/Hif1a/Mfsd8/Add1/Slc25a5/Vps13d
GOBP_REGULATION_OF_STRESS_ACTIVATED_PROTEIN_KINASE_SIGNALING_CASCADE	137	0.378	1.341	0.0499	0.399	0.368	1428	tags=19%, list=11%, signal=17%	Tnfrsf19/Wnt7a/Wnt7b/Rasgrp1/Pdcd4/Ankrd6/Hgf/Traf4/Pja2/Vegfa/Tgfb2/Ephb1/Fktn/Rnf13/Pafah1b1/Cyld/Phlpp1/Rassf2/Egfr/Dlg1/Stk39/Map2k1/Zmpste24/Dnaja1/Map4k4/Dusp1
GOBP_PEPTIDYL_ASPARAGINE_MODIFICATION	22	0.602	1.521	0.0503	0.399	0.368	646	tags=18%, list=5%, signal=17%	Magt1/Rpn2/Ube2j1/Dad1
GOBP_NEGATIVE_REGULATION_OF_G_PROTEIN_COUPLED_RECEPTOR_SIGNALING_PATHWAY	29	0.545	1.485	0.0504	0.399	0.368	1953	tags=38%, list=15%, signal=32%	Apln/Aplp1/Ubqln2/Bicd1/Arrdc3/Atp2b4/Dnm2/Stmn1/Cry1/Pde4b/Ywhab
HP_HIGH_ANTERIOR_HAIRLINE	42	0.492	1.438	0.0504	0.399	0.368	1644	tags=21%, list=13%, signal=19%	Ugp2/Meis2/Hs2st1/Fgd1/Cwc27/Gdf11/Pigg/Atp6v1b2/Ankrd17
GOBP_POSITIVE_REGULATION_OF_NEURAL_PRECURSOR_CELL_PROLIFERATION	38	0.505	1.434	0.05	0.399	0.368	824	tags=16%, list=6%, signal=15%	Gli3/Nr2e1/Smarcd3/Vegfa/Pax6/Lhx2
HP_HOLOPROSENCEPHALY	56	0.466	1.415	0.0502	0.399	0.368	2698	tags=27%, list=21%, signal=21%	Gli3/Prrx1/Fgfr1/Ptch1/Vangl2/Fktn/Rb1/Chd7/Gli2/Tmem237/Dhcr7/Pomt2/Sufu/Mks1/Sox2
HP_ABNORMAL_CIRCULATING_CARBOHYDRATE_CONCENTRATION	53	0.464	1.395	0.0501	0.399	0.368	3339	tags=40%, list=26%, signal=29%	Pdha1/Pdhx/Kars/Aifm1/Mpc1/Ndufa6/Tkt/Ndufs4/Timmdc1/Ndufs1/Ldha/Rpia/Cox10/Ndufaf5/Pnpla8/Ndufs7/Gale/Nubpl/Ndufa11/Pcx/Ndufv1
GOBP_POSITIVE_REGULATION_OF_BLOOD_CIRCULATION	17	0.637	1.498	0.0508	0.401	0.37	548	tags=29%, list=4%, signal=28%	Apln/Atp1a1/Atp2a2/Adra1b/Tgfb2
HP_TRUNCAL_OBESITY	40	0.491	1.416	0.0508	0.401	0.37	593	tags=12%, list=5%, signal=12%	Fmr1/Ccdc28b/Akt2/Xylt1/Gnas
GOBP_CRANIAL_SKELETAL_SYSTEM_DEVELOPMENT	40	0.49	1.414	0.0508	0.401	0.37	1236	tags=22%, list=10%, signal=20%	Gli3/Prrx1/Insig2/Tgfb2/Smad2/Fgfr2/Rab23/Mthfd1l/Insig1
HP_LOW_FRUSTRATION_TOLERANCE	16	0.648	1.501	0.0516	0.403	0.371	1969	tags=38%, list=16%, signal=32%	Ppp2r5d/Vps35/Eif4g1/Puf60/Lrrk2/Gatad2b
GOMF_RNA_POLYMERASE_II_CORE_PROMOTER_SEQUENCE_SPECIFIC_DNA_BINDING	17	0.634	1.493	0.0515	0.403	0.371	1519	tags=35%, list=12%, signal=31%	Pou2f1/Hdac1/Pax6/Tbp/Fos/Taf1
GOBP_MULTICELLULAR_ORGANISM_AGING	28	0.554	1.49	0.0512	0.403	0.371	1693	tags=36%, list=13%, signal=31%	Inhbb/Coq7/Trex1/Trp53/Gna12/Zmpste24/Cryab/Slc1a2/Rad54b/Lrrk2
HP_ABNORMALITY_OF_VITAMIN_B_METABOLISM	27	0.55	1.465	0.0512	0.403	0.371	840	tags=22%, list=7%, signal=21%	Rasgrp1/Mtrr/Dlat/Ccnd1/Rnf13/Sucla2
HP_POLYNEUROPATHY	39	0.499	1.429	0.0513	0.403	0.371	2787	tags=38%, list=22%, signal=30%	Coq7/Pdk3/Ngly1/Abhd12/Gsn/Aifm1/Fuca1/Nf1/Alad/Rpia/Snap29/Uqcrc1/Ednrb/Dguok/Ercc8
GOBP_LOCOMOTORY_BEHAVIOR	131	0.377	1.331	0.0515	0.403	0.371	2200	tags=27%, list=17%, signal=22%	Chl1/Kcnj10/Astn1/Egr1/Epha4/Cnp/Cend1/Negr1/Gpr52/Strn/Abat/Sod1/Vps35/Pafah1b1/Mtor/Pbx3/Prex2/Arcn1/Abhd12/Zmpste24/Ciart/Arrdc3/Dlg4/Meis1/Bloc1s6/Efnb3/Clcn3/Chd7/Lrrk2/Eps8/Sod2/Cntn2/B4galt2/C1ql1/Gpr37
GOBP_POSTSYNAPSE_ORGANIZATION	132	0.375	1.327	0.0514	0.403	0.371	1171	tags=17%, list=9%, signal=15%	Nefl/Wnt7a/Nrcam/Lrrc4b/Ctnnd2/Ngef/Grid2/Epha4/Nlgn3/Hspa8/Nrxn1/Ephb1/Nlgn1/Abhd17b/Vps35/Pafah1b1/Lrrc4/Arf4/Dlg1/Cfl1/Slc7a11/Dlg4
GOBP_REGULATION_OF_DEVELOPMENTAL_GROWTH	211	0.338	1.267	0.0517	0.403	0.371	2014	tags=23%, list=16%, signal=19%	Dcc/Map2/Zfpm2/Hopx/Sema6d/Nrcam/Ryk/Akap6/Pls1/Ppib/Dpysl2/Ptch1/Wwc1/Gamt/Spag9/Vegfa/Jarid2/Yap1/Gsk3b/Gpam/Sod1/Fgfr2/Pafah1b1/Sema4d/Rab21/Atrn/Mbd5/Nedd4l/Bcl2/Zmpste24/Rtn4/Vgll4/Mag/Dnm2/Sema4b/Tnks2/Csf1/Chd7/Cacng7/Pex5/Cxcr4/Cdh4/Spg20/Gpat4/Macf1/Gdi1/Dusp6/Mul1
GOBP_POSITIVE_REGULATION_OF_MEMBRANE_PROTEIN_ECTODOMAIN_PROTEOLYSIS	12	0.692	1.503	0.052	0.405	0.373	573	tags=25%, list=5%, signal=24%	Rgma/Gpld1/Snx33
GOBP_POSITIVE_REGULATION_OF_GLYCOGEN_METABOLIC_PROCESS	12	0.692	1.503	0.052	0.405	0.373	1025	tags=42%, list=8%, signal=38%	Akt2/Irs1/Phkg2/Ppp1r3e/Epm2aip1
HP_INABILITY_TO_WALK	230	0.327	1.244	0.0525	0.407	0.375	1970	tags=18%, list=16%, signal=15%	Nefl/Gabra2/Kcnj10/Fgfr1/Rhobtb2/Fars2/Ints8/Ptch1/Mff/Selenoi/Atad3a/Trex1/Pmp22/Pdha1/Atp6v1a/Vamp2/Slc1a4/Tubb3/Ppp2r1a/Plp1/Cldn11/Timm8a1/Sucla2/Slc25a4/Ngly1/Gabbr2/Hk1/Mfn2/Pigp/Gria2/Tbck/Slc1a2/Fa2h/Sptlc1/Med25/Gli2/Copb1/Pycr2/Gipc1/Cacna2d2/Tfg
HP_ABNORMALITY_OF_THE_PHALANGES_OF_THE_HALLUX	24	0.573	1.471	0.0527	0.408	0.376	1640	tags=25%, list=13%, signal=22%	Gli3/Fgfr1/Fgfr2/Rab23/Acvr1/Nek1
HP_OPTIC_ATROPHY	480	0.293	1.186	0.0527	0.408	0.376	2787	tags=27%, list=22%, signal=22%	Cask/Gabra2/Sox5/Fgfr1/Car2/Nus1/Ints8/Pogz/Tubb4a/Slc6a9/Chsy1/Flrt1/Mff/Selenoi/Pax6/Atad3a/Mtfmt/Slc13a5/Ahr/Pdha1/Zfp592/Atp6v1a/Yap1/Dpm1/Fktn/Plp1/Timm8a1/Pdhx/Fgfr2/Trak1/Bola3/Pou3f4/Pomk/Mecr/Akt3/Reep6/Rab23/Nedd4l/Pdpn/Ngly1/Ndufa9/Ids/Rlbp1/Map2k1/Hk1/Abhd12/Ndp/Mfn2/Diaph1/Ampd2/Pigg/Ccdc88a/Mag/Atp6v1b2/Slc1a2/Ndufa6/Gjc2/Ndufa10/Rfc1/Ndufs4/Plk4/Rbm10/Aars/Fa2h/Txn2/Chd7/Pla2g6/Vcan/Ndufs1/Rreb1/Mpdz/Rab3gap1/Gla/Rab3gap2/Gli2/Pex5/Kctd7/Rpia/Atic/Btd/Tfg/Tubgcp6/Uba5/Snap29/Wdr73/Tmem237/Cltc/Dhcr7/Mfsd8/Neu1/Rpe65/Dennd5a/Ercc3/Tbc1d7/Pex2/Arhgef18/Pomt2/Cisd2/Polr3b/Lrp4/Mrps34/Sil1/Idh3a/Ostm1/Sec23a/Erf/Eef1a2/Scn8a/Nbas/Slc44a1/Zeb2/Mks1/Srd5a3/Nfix/Ppt1/Kat6a/Ndufa13/Hgsnat/Ndufaf5/Kif1a/Traf7/Idh3b/Dguok/Ndufs7/Fam161a/Tbc1d20/Atp1a3/Ercc8
HP_HEREDITARY_NONPOLYPOSIS_COLORECTAL_CARCINOMA	26	0.554	1.467	0.0531	0.409	0.377	1654	tags=35%, list=13%, signal=30%	Dcc/Axin2/Trp53/Ccnd1/Apc/Nras/Src/Ptpn12/Rad54b
GOBP_POSITIVE_REGULATION_OF_ATP_DEPENDENT_ACTIVITY	32	0.532	1.464	0.0532	0.409	0.377	2119	tags=31%, list=17%, signal=26%	Dnajc24/Pfn2/Dnajb11/Dnajb2/Ahsa1/Dnm2/Sumo1/Tor1aip2/Gabarapl2/Tpm1
HP_ABNORMALITY_OF_THE_2ND_TOE	32	0.531	1.461	0.0532	0.409	0.377	1514	tags=25%, list=12%, signal=22%	Tspan7/Kcnn3/Chsy1/Rab39b/Syp/Atp6v1b2/Dmd/Acsl4
GOMF_LIGASE_ACTIVITY_FORMING_CARBON_OXYGEN_BONDS	39	0.497	1.421	0.0532	0.409	0.377	1502	tags=23%, list=12%, signal=20%	Fars2/Dars/Tarsl2/Rars/Yars2/Yars/Kars/Iars/Aars
HP_ORAL_CLEFT	449	0.296	1.193	0.0531	0.409	0.377	1984	tags=18%, list=16%, signal=15%	Dcc/Gli3/Cask/Wnt7a/Prrx1/Axin2/Fgfr1/Chn1/Kcnn3/Meis2/Phgdh/Fgfrl1/Ppp2r5d/Prdm5/Intu/Chsy1/Dhcr24/Ptch1/Hs2st1/Gnai3/Selenoi/Xylt1/Tgfb2/Fgd1/Col9a3/Yap1/Vangl2/Slc35d1/Nsdhl/Fktn/Fgfr2/Pomk/Pigv/Arnt2/Nedd4l/Arcn1/Trim8/Dlg1/Map2k1/Psat1/Gdf11/Zmpste24/Tubb5/Kmt2c/Gnao1/Pigp/B3galt6/Dyrk1a/Smarcd1/Pigg/Atp6v1b2/Cul3/Rps24/Hs6st1/Por/Puf60/Sumo1/Rbm10/Rb1/Chd7/Nek1/Ankrd17/Sox10/Rreb1/Ift57/Med25/Ubb/Chst3/Gli2/Fam20c/Inppl1/Pex5/Spry4/Txnl4a/Dvl3/Mapk1/G6pc3/Dusp6/Kcna1
GOMF_STEROID_DEHYDROGENASE_ACTIVITY	17	0.63	1.483	0.0534	0.409	0.377	1271	tags=35%, list=10%, signal=32%	Srd5a1/Nsdhl/Hsd17b7/Rdh5/Hsd17b12/Hsd11b1
HP_ABNORMAL_PONS_MORPHOLOGY	80	0.418	1.383	0.0533	0.409	0.377	948	tags=14%, list=7%, signal=13%	Dcc/Cask/Pogz/Ptch1/Ccdc88c/Dpm1/Ppp2r1a/Piga/Pomk/Tubb2b/Tsen54
GOBP_SKELETAL_MUSCLE_CELL_DIFFERENTIATION	38	0.499	1.418	0.0538	0.411	0.378	1485	tags=24%, list=12%, signal=21%	Hlf/Egr1/Sox8/Foxn2/Ephb1/Akirin1/Nr1d2/Fos/Rb1
GOBP_PEPTIDYL_HISTIDINE_MODIFICATION	11	0.701	1.514	0.0541	0.411	0.379	1223	tags=36%, list=10%, signal=33%	Dnajc24/Dph5/Dph2/Dph6
HP_ABNORMAL_PUPILLARY_FUNCTION	29	0.541	1.473	0.0541	0.411	0.379	828	tags=21%, list=7%, signal=19%	Chrdl1/Pmp22/Loxl1/Orai1/Lca5/Slc1a3
GOBP_OOGENESIS	51	0.467	1.4	0.0542	0.411	0.379	1395	tags=22%, list=11%, signal=19%	Ptn/Inhbb/Tnfaip6/Taf4b/Fmn2/Ppp2r1a/Mlh1/Mettl3/Bcl2/Tdrkh/Src
GOBP_POSITIVE_REGULATION_OF_NERVOUS_SYSTEM_PROCESS	20	0.599	1.495	0.0543	0.412	0.379	2680	tags=45%, list=21%, signal=36%	Hgf/Slc25a12/Abat/Mag/Tppp/Sox10/Wasf3/Myrf/Zfp488
GOBP_REGULATION_OF_ALTERNATIVE_MRNA_SPLICING_VIA_SPLICEOSOME	52	0.458	1.375	0.0545	0.412	0.38	1464	tags=15%, list=12%, signal=14%	Fmr1/Nova1/Zbtb7a/Smu1/Khdrbs1/Fxr1/Puf60/Rbm10
HP_SHORT_DIGIT	458	0.295	1.191	0.0546	0.412	0.38	1984	tags=19%, list=16%, signal=16%	Gli3/Cask/Zfpm2/Sh3pxd2b/Ccdc28b/Tspan7/Fgfr1/Chn1/Kcnn3/Meis2/Pogz/Trps1/Fgfrl1/Tcf12/Intu/Eogt/Chsy1/Ptch1/Hs2st1/Lss/Svbp/Rab39b/Cox4i1/Jarid2/Arid1a/Fgd1/Gnas/Ago2/Slc35d1/Fgfr2/Apc/Mtor/Pigv/Smarcb1/Pdgfrb/Rab23/Poc1a/Sos2/Pdpn/Mras/Trim8/Map2k1/Nras/Cwc27/Zmpste24/Setbp1/Aifm1/Gnao1/Pigp/Syp/Dyrk1a/Smarcd1/Pcyt1a/Pigg/Atp6v1b2/Rps24/Por/Puf60/Gdf1/Dock3/Dmd/Csgalnact1/Rb1/Zdhhc9/Acsl4/Taf1/Tasp1/Smarca4/Chd7/Acvr1/Nek1/Shoc2/Ift57/Stx16/Rab3gap2/Chst3/Gli2/Fam20c/Inppl1/Grcc10/Spg20/Dvl3/Mapk1/Gdi1/Zbtb20/Kcna1
GOBP_REGULATION_OF_GLYCOGEN_METABOLIC_PROCESS	23	0.588	1.495	0.0547	0.413	0.38	1025	tags=26%, list=8%, signal=24%	Akt2/Irs1/Phkg2/Ppp1r3e/Gsk3b/Epm2aip1
GOBP_NEGATIVE_REGULATION_OF_CANONICAL_WNT_SIGNALING_PATHWAY	100	0.393	1.342	0.0549	0.413	0.381	831	tags=18%, list=7%, signal=17%	Gli3/Hdac1/Axin2/Igfbp2/Egr1/Ankrd6/Mllt3/Tpbgl/Tmem170b/Limd1/Tle4/Ctnnbip1/Tle2/Ccdc88c/Gsk3b/Slc9a3r1/Cyld/Apc
HP_BROAD_FOOT	28	0.543	1.461	0.055	0.414	0.381	1116	tags=25%, list=9%, signal=23%	Ccdc28b/Fgfr1/Phgdh/Xylt1/Fgd1/Psat1/Aifm1
HP_LOW_POSTERIOR_HAIRLINE	79	0.414	1.367	0.0551	0.414	0.381	1914	tags=25%, list=15%, signal=22%	Chn1/Fgfrl1/Intu/Notch3/Aldoa/Apc/Sos2/Mras/Map2k1/Nras/Fos/Smarcd1/Pigg/Nf1/Shoc2/Rab3gap1/Rab3gap2/Chst3/Spred1/Mapk1
HP_ABNORMAL_CSF_METABOLITE_LEVEL	95	0.407	1.372	0.0556	0.414	0.382	1976	tags=27%, list=16%, signal=23%	Mtfmt/Trex1/Cox4i1/Pdha1/Tbk1/Slc13a3/Pdhx/Kars/Ngly1/Cox20/Ndufa9/Rmnd1/Aifm1/Ndufa6/Ndufa10/Ndufs4/Timmdc1/Cox14/Txn2/Mpv17/Ndufs1/Rnaseh2a/Rpia/Ticam1/Rnaseh2b/Cox10
GOBP_LEARNING	105	0.39	1.333	0.0554	0.414	0.382	1289	tags=17%, list=10%, signal=16%	Ptn/Atp8a1/Meis2/Nlgn3/Chst10/Nrxn1/Hrh1/Ift20/Syt11/Hmgcr/Arf4/Map1a/Atxn1l/Slc7a11/Fos/Adgrb3/Dlg4/Nf1
HP_DOLICHOCEPHALY	139	0.372	1.325	0.0556	0.414	0.382	2219	tags=22%, list=17%, signal=18%	Gli3/Zfpm2/Ppp2r5d/Slc6a9/Alpl/Ndn/Rab39b/Tgfb2/Mvk/Notch3/Ago2/Slc35d1/Fktn/Fgfr2/Zfp142/Arcn1/Ids/Mkrn3/Pigg/Atp6v1b2/Gdf1/Kdm6b/Inppl1/Pex5/Idua/Grcc10/Snap29/Tab2/Tbc1d7/Pex2
GOBP_DENTATE_GYRUS_DEVELOPMENT	12	0.686	1.491	0.0558	0.415	0.382	1783	tags=33%, list=14%, signal=29%	Nr2e1/Bloc1s6/Emx2/Atat1
GOBP_ANDROGEN_METABOLIC_PROCESS	12	0.686	1.491	0.0558	0.415	0.382	726	tags=25%, list=6%, signal=24%	Chst10/Srd5a1/Hsd17b7
HP_PITUITARY_GROWTH_HORMONE_CELL_ADENOMA	11	0.698	1.507	0.056	0.415	0.383	1620	tags=27%, list=13%, signal=24%	Pkd2/Dnajb11/Men1
GOBP_NEGATIVE_REGULATION_OF_CALCINEURIN_MEDIATED_SIGNALING	11	0.694	1.498	0.056	0.415	0.383	1958	tags=55%, list=15%, signal=46%	Gsk3b/Mtor/Homer3/Atp2b4/Mapk7/Chp1
GOCC_OLIGOSACCHARYLTRANSFERASE_COMPLEX	14	0.671	1.514	0.0563	0.416	0.383	646	tags=29%, list=5%, signal=27%	Magt1/Rpn2/Trex1/Dad1
GOBP_PROTEIN_CATABOLIC_PROCESS_IN_THE_VACUOLE	19	0.612	1.499	0.0564	0.416	0.383	3929	tags=63%, list=31%, signal=44%	Vps35/Ldlr/Mfsd8/Mgat3/Dpp7/Lrp1/Tmem106b/Ccdc115/Laptm4b/Lamp2/Bloc1s2/Vps13a
HP_ABNORMAL_CIRCULATING_GLYCINE_CONCENTRATION	19	0.611	1.498	0.0564	0.416	0.383	1069	tags=26%, list=8%, signal=24%	Slc30a10/Phgdh/Pccb/Gldc/Psat1
HP_LOWER_LIMB_AMYOTROPHY	43	0.483	1.416	0.0564	0.416	0.383	2709	tags=44%, list=21%, signal=35%	Nefl/Fars2/Gjb1/Flrt1/Atad3a/Pmp22/Plp1/Pdk3/Hk1/Mfn2/Mag/Fgd4/Gipc1/Tfg/Fitm2/Bicd2/Slc33a1/Kat6a/Kif1a
GOCC_AZUROPHIL_GRANULE_LUMEN	60	0.444	1.377	0.0564	0.416	0.383	2312	tags=32%, list=18%, signal=26%	Gca/Fabp5/Pygb/Tubb4b/Cap1/Tubb5/Fuca1/Psmd1/Ggh/Ptges2/Acly/Gdi2/Prdx6/Gla/Mapk1/Trappc1/Actr2/Cct8/Fuca2
GOBP_CHROMATIN_REMODELING	166	0.361	1.312	0.0562	0.416	0.383	3616	tags=36%, list=28%, signal=26%	Hdac1/Baz2b/Smarcd3/Mllt3/Nap1l3/Jarid2/Arid1a/Zbtb7a/Nap1l5/Naa60/Ino80d/Cecr2/Smarcb1/Tti1/Mcm3ap/Mbd2/Smarcd1/Tspyl4/Kdm4c/Rb1/Kdm6b/Suv39h2/Smarca4/Chd7/Chd4/Gatad2b/Supt6/Kat2a/Mllt1/Mta3/Npm2/Npm3/Tspyl5/Zfp827/Kat6b/Kat6a/Smarcc1/Baz1b/Chd1/Rsf1/Pbrm1/Tspyl1/Chd8/Supt16/Mbd3/Sox9/Nudt5/Mis18a/Baz1a/Hcfc2/Brd4/Pih1d1/Chaf1a/Ruvbl1/Chd1l/Arid2/Taf6l/H3f3b/Kdm5a
HP_EEG_WITH_MULTIFOCAL_SLOW_ACTIVITY	40	0.482	1.392	0.0565	0.416	0.383	3068	tags=35%, list=24%, signal=27%	Gabra2/Nus1/Slc13a5/Atp6v1a/Trak1/Slc1a2/Aars/Uba5/Cltc/Eef1a2/Scn8a/Ppp3ca/Dhdds/Celf2
GOBP_SENSORY_SYSTEM_DEVELOPMENT	240	0.32	1.222	0.0565	0.416	0.383	1289	tags=18%, list=10%, signal=16%	Gli3/Sall2/Gpm6a/Chrdl1/Sh3pxd2b/Wnt7a/Hdac1/Wnt7b/Nr2e1/Bmp7/Prss56/Rorb/Spry1/Meis2/Smarcd3/Vegfa/Pax6/Sox8/Clcn2/Fat1/Tgfb2/Ephb1/Pygo2/Shroom2/Rara/Lhx2/Arhgap35/Pdgfrb/Fzr1/Pbx3/Egfr/Bcl2/Dlg1/Gdf11/Ndp/Slc7a11/Mfn2/Atp2b4/Meis3/Cryab/Spry2/Meis1/Nf1
GOBP_REGULATION_OF_SMALL_MOLECULE_METABOLIC_PROCESS	217	0.328	1.237	0.0566	0.416	0.383	1505	tags=23%, list=12%, signal=21%	Ak4/Akt2/Appl2/Fabp5/Eno1/Egr1/Irs1/Sec14l2/Slc25a12/Insig2/Phkg2/Gpld1/Slc4a4/Clcn2/Trex1/Hrh1/Ppp1r3e/Trp53/Pdk4/Gpd1/Zbtb7a/Pgp/Gsk3b/Sod1/Prkaa1/Stard4/Sirt5/Erlin1/Wdtc1/Pdk3/Abcd2/Adcyap1r1/Midn/Ephx2/Dgkq/Epm2aip1/Zmpste24/Ldlr/Slc7a11/Eif6/Atp2b4/Insig1/Por/Src/Elovl5/Dgat2/Cpt1a/Scap/Ptpn2/Cry1
HP_DYSTONIA	453	0.294	1.189	0.0568	0.416	0.384	2320	tags=23%, list=18%, signal=19%	Slc30a10/Cask/Slc25a42/Ncdn/Fgfr1/Rhobtb2/Chn1/Fars2/Tubb4a/Cnp/Ptch1/Gamt/Cwf19l1/Mtfmt/Trex1/Kctd17/Cep85l/Dlat/Pccb/Pdha1/Fmn2/Tgfb2/Vamp2/Gnas/Jam2/Ubqln2/Tubb3/Plp1/Gdap2/Rars/Timm8a1/Pdhx/Dld/Fgfr2/Vps35/Slc1a3/Sucla2/Mecr/Zfp142/Pdgfrb/Tsen54/Mbd5/Kars/Ngly1/Trim8/Gabbr2/Cox20/Ndufa9/Hk1/Tbp/Fbxl4/Gnao1/Pigp/Cdk10/B3galt6/Gria2/Eif4g1/Ppp2r2b/Gjc2/Cdc40/Ndufa10/Ndufs4/Aars/Taf1/Fa2h/Txn2/Pla2g6/Mpv17/Ndufs1/Lrrk2/Qdpr/Pura/Stx16/Vps37a/Ttc5/Ap4e1/Med25/Gli2/Frrs1l/Ttbk2/Atxn2/Brsk2/Sgce/Copb1/Rnaseh2a/Rnaseh2b/Kcna1/Degs1/Uba5/Nkx6-2/Chmp2b/Wdr73/Cltc/Dnajc12/Cc2d1a/Vps13d/Uqcrq/Fitm2/Tpi1/Polr3b/Med27/Mars2/Mrps34
HP_ORTHOSTATIC_HYPOTENSION_DUE_TO_AUTONOMIC_DYSFUNCTION	12	0.678	1.473	0.0576	0.417	0.384	1693	tags=33%, list=13%, signal=29%	Vps35/Gsn/Eif4g1/Lrrk2
HP_CEREBRAL_HYPOMYELINATION	31	0.527	1.438	0.0571	0.417	0.384	2432	tags=39%, list=19%, signal=31%	Phgdh/Tubb4a/Slc25a12/Slc1a4/Plp1/Rars/Pigv/Gjc2/Sox10/Alg2/Polr3b/Cyb5a
GOBP_CELLULAR_RESPONSE_TO_CAMP	32	0.52	1.431	0.057	0.417	0.384	631	tags=22%, list=5%, signal=21%	Pkd2/Inhbb/Akap6/Srd5a1/Ahr/Gpd1/Slc26a6
HP_ABNORMALITY_OF_CIRCULATING_GLUCOCORTICOID_LEVEL	32	0.52	1.431	0.057	0.417	0.384	1620	tags=31%, list=13%, signal=27%	Gli3/Qrsl1/Nr3c1/Trp53/Gnas/Smarcb1/Por/Nnt/Prkaca/Men1
HP_ABNORMAL_URINARY_ELECTROLYTE_CONCENTRATION	70	0.43	1.388	0.0576	0.417	0.384	1778	tags=21%, list=14%, signal=19%	Pkd2/Kcnj10/Atp1a1/Alpl/Clcn5/Gnas/Dnajb11/Kcnj16/Slc9a3r1/Cldn10/Nras/Gatm/Nnt/Men1/Inppl1
HP_SLOWLY_PROGRESSIVE	132	0.374	1.321	0.0573	0.417	0.384	1998	tags=27%, list=16%, signal=23%	Nefl/Gyg/Fars2/Atp1a1/Gjb1/Ddhd1/Clcn5/Cwf19l1/Pld3/Pmp22/Ccdc88c/Vma21/Plp1/Gdap2/Orai1/Dnajb2/Pdk3/Slc25a4/Mcm3ap/Abhd12/Aifm1/Lrp12/Mfn2/Cryab/Mag/Dnm2/Elovl5/Rfc1/Dna2/Ighmbp2/Lrrk2/Alg2/Smn1/Tfg/Trim32
GOBP_FOREBRAIN_DEVELOPMENT	266	0.32	1.231	0.0573	0.417	0.384	1928	tags=23%, list=15%, signal=20%	Gli3/Nefl/Wnt7a/Hdac1/Wnt7b/Nr2e1/Ryk/Otx1/Inhbb/Nfib/Dclk1/Cdk5r2/Cnp/Srd5a1/Dclk2/Pax6/Aplp1/Fez1/Notch3/Olig2/Efna2/Gsk3b/Fgfr2/Pafah1b1/Rara/Lhx2/Ccdc85c/Arhgap35/Mettl3/Egfr/Rfx4/Slc7a11/Rtn4/Atp2b4/Hook3/Pou3f3/Nf1/Ephb3/Mettl14/Bloc1s6/Slc1a2/Src/Mcph1/Htr6/Axl/Sox1/Zeb1/Chd7/Rac3/Lrrk2/Frs2/Rab3gap1/Ubb/Emx2/Gli2/Pex5/Atat1/Cxcr4/Grcc10/Atic/Cntn2
GOBP_MAINTENANCE_OF_PROTEIN_LOCALIZATION_IN_ENDOPLASMIC_RETICULUM	11	0.693	1.496	0.0578	0.418	0.385	1236	tags=36%, list=10%, signal=33%	Insig2/Ankrd13c/Grik5/Insig1
GOBP_ENTRAINMENT_OF_CIRCADIAN_CLOCK	29	0.537	1.461	0.0578	0.418	0.385	1847	tags=24%, list=15%, signal=21%	Per2/Trp53/Per3/Phlpp1/Cry1/Fbxl21/Cry2
GOMF_NADPH_BINDING	13	0.674	1.495	0.0582	0.418	0.385	1709	tags=38%, list=13%, signal=33%	Mtrr/Srd5a1/Hmgcr/Cryz/Qdpr
GOCC_POLYMERIC_CYTOSKELETAL_FIBER	424	0.295	1.186	0.0583	0.418	0.385	2019	tags=19%, list=16%, signal=16%	Tuba1a/Ehbp1/Map2/Palld/Gramd3/Nefl/Nckap5/Kifc3/Tubb4a/Pls1/Dpysl2/Rhoq/Reep3/Camsap2/Dcdc2b/Fez1/Sybu/Tubb2a/Kif21b/Myo6/Tuba4a/Tubb4b/Chmp4b/Map6d1/Specc1/Slc1a4/Tubb3/Shroom2/Reep4/Cldn11/Clip3/Pafah1b1/Cyld/Apc/Katnal1/Tubb2b/Spef1/Dctn2/Clasp1/Bicd1/Map1lc3a/Clasp2/Ttll8/Dlg1/Cct7/Rmdn2/Map1a/Tubb5/Calm3/Eif6/Nckap1/Hook3/Spry2/Cct6a/Cdk2ap2/Cul3/Wdr47/Tbcb/Dnm2/Src/Kif3a/Ttll5/Cep170/Stmn1/Tppp/Tbca/Tekt2/Pdlim5/Rac3/Dst/Arfgef2/Atat1/Cdk5rap2/Appbp2/Macf1/Haus2/Tubgcp6/Kifc5b/Nicn1/Chmp2b
GOBP_REGULATION_OF_MEMBRANE_PROTEIN_ECTODOMAIN_PROTEOLYSIS	18	0.614	1.474	0.0586	0.42	0.387	573	tags=22%, list=5%, signal=21%	Rgma/Timp3/Gpld1/Snx33
HP_PROGRESSIVE_SPASTIC_PARAPLEGIA	55	0.463	1.4	0.0588	0.42	0.387	3020	tags=38%, list=24%, signal=29%	Fars2/Flrt1/Selenoi/Mtfmt/Pdha1/Plp1/Ndufa9/Ndufa10/Ndufs4/Fa2h/Ndufs1/Ap4e1/Rab3gap2/Slc33a1/Ndufa13/Ndufaf5/Kif1a/Ndufs7/Cct5/Zfr/Ubap1
HP_EMBRYONAL_NEOPLASM	55	0.462	1.398	0.0588	0.42	0.387	1567	tags=20%, list=12%, signal=18%	Zfpm2/Ptch1/Pax6/Trp53/Arid1a/Apc/Smarcb1/Setbp1/Smarcd1/Rb1/Smarca4
GOBP_EPIDERMAL_CELL_DIFFERENTIATION	78	0.415	1.365	0.0588	0.42	0.387	1053	tags=21%, list=8%, signal=19%	Etv4/Palld/Hdac1/Klf7/Pls1/Intu/Ptch1/Pax6/Myo6/Yap1/Sod1/Slc9a3r1/Pafah1b1/Pphln1/Scel/Map2k1
GOMF_UBIQUITIN_LIKE_PROTEIN_CONJUGATING_ENZYME_ACTIVITY	31	0.525	1.434	0.059	0.42	0.387	3661	tags=52%, list=29%, signal=37%	Ube2j1/Ube2e3/Ube2l3/Taf1/Ube2g1/Cdc34/Ube2d1/Ube2w/Ube2s/Ube2f/Ube2j2/Ube2a/Ube2r2/Ube2d2a/Aktip/Ube2d3
GOBP_REGULATION_OF_SYNAPSE_STRUCTURE_OR_ACTIVITY	160	0.356	1.292	0.0598	0.424	0.39	1305	tags=18%, list=10%, signal=16%	Tuba1a/Gpm6a/Wnt7a/Nrcam/Lrrc4b/Ngef/Grid2/Epha4/Nlgn3/Hspa8/Nrxn1/Negr1/Ephb1/Nlgn1/Abhd17b/Vps35/Pafah1b1/Sema4d/Gpc6/Arf4/Tubb5/Cfl1/Slc7a11/Lrrn1/Adgrb3/Pcdh8/Eif4g1/Ephb3
HP_ABNORMAL_COCHLEA_MORPHOLOGY	14	0.661	1.492	0.06	0.424	0.39	1120	tags=36%, list=9%, signal=33%	Kcnj10/Timm8a1/Pou3f4/Setbp1/Ndp
HP_PERISYLVIAN_POLYMICROGYRIA	19	0.609	1.494	0.0602	0.424	0.391	1774	tags=32%, list=14%, signal=27%	Ptch1/Ndn/Mtor/Tubb2b/Rab3gap1/Gli2
HP_CONGENITAL_SENSORINEURAL_HEARING_IMPAIRMENT	24	0.57	1.462	0.0605	0.427	0.393	1982	tags=42%, list=16%, signal=35%	Kcnj10/Fgfr1/Pou3f4/Rdh5/Kars/Rlbp1/Hs6st1/Chd7/Spry4/Dusp6
GOBP_REGULATION_OF_RESPIRATORY_GASEOUS_EXCHANGE	15	0.636	1.452	0.0607	0.427	0.393	967	tags=27%, list=8%, signal=25%	Nlgn3/Nlgn1/Adora1/Pbx3
HP_DEEP_PALMAR_CREASE	21	0.589	1.48	0.0612	0.429	0.395	3975	tags=62%, list=31%, signal=43%	Kcnn3/Mtor/Map2k1/Cdk10/Atp6v1b2/Rbm10/Shoc2/Tbl1xr1/Aip/Mtx2/Specc1l/Vps33a/Hras
GOBP_CHONDROCYTE_DIFFERENTIATION	64	0.437	1.385	0.0617	0.43	0.396	502	tags=16%, list=4%, signal=15%	Gli3/Wnt7a/Sox5/Axin2/Nfib/Trps1/Anxa6/Chsy1/Gpld1/Mustn1
HP_INTRAUTERINE_GROWTH_RETARDATION	409	0.297	1.193	0.0619	0.43	0.396	2219	tags=20%, list=17%, signal=17%	Fmr1/Gli3/Zfpm2/Wnt7a/Ctnnd2/Fgfr1/Qrsl1/Mtrr/Coq7/Nus1/Phgdh/Fgfrl1/Dhcr24/Ptch1/Xylt1/Pdha1/Plagl1/Arid1a/Fdft1/Atp6v1a/Gnas/Jam2/Vangl2/Nsdhl/Fktn/Smarcb1/Pdgfrb/Arcn1/Cwc27/Itpa/Psat1/Zmpste24/Cdk10/B3galt6/Dyrk1a/Smarcd1/Tfam/Pigg/Ncapg2/Nf1/Cog5/Ndufa6/Puf60/Osgep/Ndufa10/Iars/Gdf1/Ndufs4/Plk4/Nup133/Rbm10/Rb1/Aars/Timmdc1/Taf1/Smarca4/Ighmbp2/Exosc9/Chd7/Ndufs1/Rreb1/Rab3gap1/Rab3gap2/Gli2/Fam20c/Pex5/Rnaseh2a/Psph/Mapk1/Gatad2b/Tubgcp6/Sc5d/Xrcc4/Wdr73/Taldo1/Rpl11/Dhcr7/Atrip/Kcnj11/Wrap53/Ercc3/Bcr/Pex2
HP_OSTEOMALACIA	15	0.63	1.438	0.0626	0.431	0.397	1527	tags=40%, list=12%, signal=35%	Phgdh/Alpl/Clcn5/Gnas/Psat1/Gatm
HP_BIFID_UVULA	108	0.384	1.319	0.0626	0.431	0.397	1314	tags=18%, list=10%, signal=16%	Gli3/Fgfr1/Kcnn3/Phgdh/Dhcr24/Ptch1/Gnai3/Selenoi/Xylt1/Tgfb2/Fktn/Fgfr2/Pomk/Pigv/Psat1/Kmt2c/Smarcd1/Atp6v1b2/Cul3
GOBP_NEGATIVE_REGULATION_OF_NEURAL_PRECURSOR_CELL_PROLIFERATION	16	0.645	1.493	0.0631	0.433	0.399	499	tags=38%, list=4%, signal=36%	Ptn/Nr2e1/Appl2/Pax6/Cend1/Trp53
HP_ABSENCE_OF_SECONDARY_SEX_CHARACTERISTICS	16	0.642	1.486	0.0631	0.433	0.399	2432	tags=50%, list=19%, signal=40%	Zfpm2/Fgfr1/Hs6st1/Chd7/Gli2/Spry4/Dusp6/Cyb5a
HP_ABNORMALITY_OF_THE_INTERNAL_AUDITORY_CANAL	16	0.639	1.48	0.0631	0.433	0.399	815	tags=25%, list=6%, signal=23%	Prrx1/Chn1/Fgfr2/Pou3f4
GOBP_REGULATION_OF_GENERATION_OF_PRECURSOR_METABOLITES_AND_ENERGY	101	0.389	1.332	0.0631	0.433	0.399	2076	tags=25%, list=16%, signal=21%	Ak4/Akt2/Noa1/Irs1/Slc25a12/Phkg2/Slc4a4/Trex1/Ppp1r3e/Trp53/Gpd1/Zbtb7a/Gsk3b/Prkaa1/Ppif/Prelid1/Epm2aip1/Eif6/Slc25a23/Ppp1r3d/Phb2/Slc25a33/Tigar/Zbtb20/Hif1a
HP_SEVERE_EXPRESSIVE_LANGUAGE_DELAY	11	0.686	1.482	0.0634	0.433	0.399	1519	tags=36%, list=12%, signal=32%	Pogz/Kmt2c/Herc1/Taf1
HP_DELAYED_ERUPTION_OF_PERMANENT_TEETH	22	0.583	1.474	0.0638	0.433	0.399	2757	tags=36%, list=22%, signal=29%	Axin2/Fgfr1/Smarcb1/Atp6v1b2/Sumo1/Tgfa/Apc2/Pigf
GOBP_POSITIVE_REGULATION_OF_DENDRITE_DEVELOPMENT	13	0.663	1.471	0.0638	0.433	0.399	253	tags=23%, list=2%, signal=23%	Ptn/Bmp7/Vldlr
GOBP_NEURON_PROJECTION_REGENERATION	44	0.478	1.412	0.0638	0.433	0.399	1053	tags=23%, list=8%, signal=21%	Ptn/Rgma/Nefl/Prrx1/Epha4/Hgf/Cspg5/Ptprf/Bcl2/Map2k1
HP_VERTEBRAL_FUSION	35	0.502	1.409	0.0637	0.433	0.399	782	tags=23%, list=6%, signal=22%	Dcc/Sox5/Chn1/Fgfrl1/Ptch1/Fgd1/Notch3/Fgfr2
GOCC_EXCITATORY_SYNAPSE	38	0.492	1.399	0.0635	0.433	0.399	1228	tags=32%, list=10%, signal=29%	Palld/Grid2/Unc13c/Nlgn3/Slc6a9/Syt11/Nlgn1/Fgfr2/Lrrc4/Dlg4/Syp/Gria2
GOBP_NEGATIVE_REGULATION_OF_ORGANELLE_ASSEMBLY	38	0.49	1.393	0.0635	0.433	0.399	2966	tags=42%, list=23%, signal=32%	Fez1/Chmp4b/Yap1/Evi5l/Cdk10/Dnm2/Phf23/Lrrk2/Gdi2/Cdk5rap2/Tbc1d7/Kat2a/Sec22b/Tesk1/Tmem39a/Trim37
HP_GRAY_MATTER_HETEROTOPIA	90	0.408	1.365	0.064	0.433	0.399	2612	tags=28%, list=21%, signal=22%	Tuba1a/Fmr1/Ints8/Cep85l/Fktn/Pafah1b1/Pomk/Mlh1/Tubb2b/Akt3/Nedd4l/Ncapd3/Mcph1/Csgalnact1/Add3/Mpdz/Arfgef2/Cdk5rap2/Pycr2/Dhcr7/Pomt2/Cdh2/Apc2/Zeb2/Kat6b
GOBP_POSITIVE_REGULATION_OF_ENDOCYTOSIS	69	0.43	1.383	0.0641	0.433	0.399	1693	tags=26%, list=13%, signal=23%	Fmr1/Appl2/Apln/Sgip1/Vegfa/Trf/Vps28/Nlgn1/Clip3/Rab31/Rab21/Bicd1/Nedd4l/Mib1/Tbc1d5/Dnm2/Axl/Lrrk2
GOBP_DORSAL_VENTRAL_PATTERN_FORMATION	56	0.458	1.391	0.0645	0.434	0.4	2621	tags=39%, list=21%, signal=31%	Gli3/Wnt7a/Axin2/Intu/Ptch1/Pax6/Smad2/Lhx2/Nkx2-2/Rfx4/Hhip/Prkaca/Sox1/Acvr1/Gli2/Cxxc4/Lrp4/Sufu/Bmpr1a/Mks1/Ddit3/Tulp3
GOBP_REGULATION_OF_RECEPTOR_MEDIATED_ENDOCYTOSIS	78	0.412	1.354	0.0645	0.434	0.4	1347	tags=19%, list=11%, signal=17%	Fmr1/Apln/Sgip1/Bmp2k/Vegfa/Trf/Ubqln2/Rab21/Bicd1/Dlg4/Tbc1d5/Gsg1l/Pik3cb/Rabgef1/Dnm2
GOCC_ORGANELLE_ENVELOPE_LUMEN	81	0.408	1.348	0.0645	0.434	0.4	1691	tags=25%, list=13%, signal=22%	Alpl/Gfer/Sod1/Timm29/Timm8a1/Cox19/Golph3/Sirt5/Prelid1/Cycs/Tubb5/Aifm1/Fbxl4/Clpb/Cat/Cpox/Diablo/Gatm/Ccdc58/Ndufs1
GOBP_CELLULAR_RESPONSE_TO_RETINOIC_ACID	37	0.491	1.391	0.0646	0.435	0.4	818	tags=22%, list=6%, signal=20%	Wnt7b/Rorb/Brinp3/Fzd10/Yap1/Gsk3b/Fgfr2/Rara
GOMF_N_ACETYLTRANSFERASE_ACTIVITY	55	0.452	1.369	0.0647	0.435	0.4	3127	tags=36%, list=25%, signal=28%	Esco1/Naa60/Ncoa1/Nat8f1/Mcm3ap/Nat1/Taf1/Atat1/Supt7l/Naa50/Kat2a/Naa15/Kat6b/Nat8l/Usp22/Kat6a/Hgsnat/Atf2/Baz1a/Nat8
HP_ABNORMALITY_OF_THE_PITUITARY_GLAND	191	0.336	1.254	0.0648	0.435	0.4	1826	tags=18%, list=14%, signal=16%	Dcc/Fmr1/Gli3/Zfpm2/Pkd2/Fgfr1/Rbm28/Ptch1/Ndn/Taf4b/Trp53/Fgd1/Gnas/Vangl2/Dnajb11/Pou3f4/Apc/Mlh1/Smarcb1/Pdgfrb/Arnt2/Mkrn3/Dyrk1a/Ppp2r3c/Tbck/Hs6st1/Por/Puf60/Chd7/Men1/Sox10/Stx16/Gli2/Spry4/Thrb
GOBP_REGULATION_OF_RESPIRATORY_SYSTEM_PROCESS	12	0.673	1.462	0.0651	0.436	0.401	967	tags=33%, list=8%, signal=31%	Nlgn3/Nlgn1/Adora1/Pbx3
GOCC_PERICENTRIOLAR_MATERIAL	19	0.6	1.47	0.0658	0.436	0.401	1873	tags=32%, list=15%, signal=27%	Cep85/Cep85l/Hook3/Tnks2/Nek1/Cdk5rap2
HP_OBSESSIVE_COMPULSIVE_TRAIT	19	0.599	1.468	0.0658	0.436	0.401	381	tags=11%, list=3%, signal=10%	Fmr1/Ndn
GOCC_AXOLEMMA	13	0.66	1.464	0.0657	0.436	0.401	1376	tags=23%, list=11%, signal=21%	Gabbr1/Adora1/Slc1a2
HP_ATRESIA_OF_THE_EXTERNAL_AUDITORY_CANAL	35	0.5	1.406	0.0655	0.436	0.401	1307	tags=14%, list=10%, signal=13%	Gli3/Notch3/Fktn/Fgfr2/Atp6v1b2
GOBP_REGULATION_OF_ANIMAL_ORGAN_MORPHOGENESIS	74	0.422	1.37	0.0658	0.436	0.401	916	tags=20%, list=7%, signal=19%	Wnt7a/Lgr4/Bmp7/Ryk/Spry1/Ankrd6/Mllt3/Hgf/Vegfa/Sox8/Vangl2/Smurf2/Sapcd2/Spef1/Gpc6
GOBP_REGULATION_OF_EXTENT_OF_CELL_GROWTH	83	0.409	1.358	0.0658	0.436	0.401	1382	tags=18%, list=11%, signal=16%	Dcc/Map2/Sema6d/Nrcam/Ryk/Dpysl2/Vegfa/Gsk3b/Pafah1b1/Sema4d/Rab21/Rtn4/Mag/Dnm2/Sema4b
HP_AUTISM	163	0.351	1.274	0.066	0.437	0.402	3447	tags=33%, list=27%, signal=24%	Fmr1/Gabra2/Fgfr1/Nfib/Nus1/Meis2/Nlgn3/Tcf12/Gamt/Ndn/Slc13a5/Atp6v1a/Trak1/Arnt2/Pdpn/Ndp/Mkrn3/Dyrk1a/Tbck/Slc1a2/Alad/Aars/Gatm/Chd7/Rreb1/Zbtb20/Uba5/Cltc/Dhcr7/Bcl7b/Eef1a2/Scn8a/Rai1/Sox2/Rev3l/Baz1b/Nono/Sec23b/Hdac8/Prdm16/Chd8/Ppp3ca/Dhdds/Abhd11/Celf2/Brd4/Ube3a/Aldh5a1/Prkar1a/Jmjd1c/Sdhc/Pigl/Adsl/Syngap1
GOBP_NEGATIVE_REGULATION_OF_REACTIVE_OXYGEN_SPECIES_METABOLIC_PROCESS	30	0.519	1.417	0.0663	0.437	0.403	2231	tags=40%, list=18%, signal=33%	Slc30a10/Atg5/Trp53/Sirt5/Abcd2/Bcl2/Cryab/Tigar/Hif1a/Bcr/Aatf/Sirt2
GOBP_TISSUE_REGENERATION	39	0.485	1.389	0.0665	0.438	0.404	636	tags=15%, list=5%, signal=15%	Ptn/Hopx/Wnt7a/Mustn1/Akirin1/Yap1
GOBP_SKIN_EPIDERMIS_DEVELOPMENT	55	0.449	1.359	0.0667	0.438	0.404	1289	tags=24%, list=10%, signal=21%	Tnfrsf19/Hdac1/Lgr4/Intu/Tgfb2/Zdhhc21/Nsdhl/Fgfr2/Lhx2/Egfr/Bcl2/Zmpste24/Nf1
GOBP_VESICLE_MEDIATED_TRANSPORT_IN_SYNAPSE	153	0.355	1.284	0.0667	0.438	0.404	2024	tags=24%, list=16%, signal=20%	Fmr1/Cask/Wnt7a/Unc13c/Nlgn3/Atp2a2/Pfn2/Vamp2/Cspg5/Nlgn1/Gsk3b/Vps35/Ston2/Btbd8/Dgkq/Rab5a/Syn2/Calm3/Grik5/Syp/Gsg1l/Bloc1s6/Snap23/Dnm2/Pcdh17/Rab3a/Slc4a8/Napb/Clcn3/Lrrk2/Canx/Rab3gap1/Brsk2/Gipc1/Bace1/Snap29
HP_ABNORMAL_CIRCULATING_SERINE_FAMILY_AMINO_ACID_CONCENTRATION	21	0.581	1.458	0.0669	0.44	0.405	1909	tags=33%, list=15%, signal=28%	Slc30a10/Phgdh/Pccb/Gldc/Psat1/Psph/Gcsh
HP_THIN_VERMILION_BORDER	323	0.309	1.211	0.0671	0.44	0.405	3246	tags=32%, list=26%, signal=24%	Fmr1/Zfpm2/Sh3pxd2b/Tspan7/Rhobtb2/Nfia/Pogz/Trps1/Ppp2r5d/Hs2st1/Svbp/Ndn/Bmp1/Rab39b/Jarid2/Arid1a/Ago2/Mtor/Pigv/Smarcb1/Pdgfrb/Mbd5/Ncapd3/Hk1/Zmpste24/Setbp1/Ndp/Mpc1/Cdk10/Mkrn3/Syp/Dyrk1a/Smarcd1/Pigg/Nf1/Ppp2r3c/Atp6v1b2/Puf60/Mcph1/Gdf1/Dock3/Dmd/Acsl4/Taf1/Tasp1/Smarca4/Ankrd17/Shoc2/Pura/Rab3gap1/Txnl4a/Clcn6/Cdk5rap2/Pycr2/Atic/Mapk1/Gatad2b/Gdi1/Sc5d/Xrcc4/Taldo1/Cltc/Bcr/Agl/Wasf1/Med27/Cdh2/Tti2/Ppp1r15b/Sec23a/Trappc9/Tbl1xr1/Nbas/Slc26a2/Pbx1/Rai1/Ddrgk1/Kat6a/Ext1/Cep63/Nono/Hdac8/Adnp/Pacs2/Crkl/Sox11/Atn1/Ptrh2/Trmt10a/Pigq/Cdh11/Wars2/Ankle2/Sox4/Zbtb18/Alg12/Brd4/Kmt2a/Slc6a1/Lig4/Rala/Ube2a/Ctnnb1
HP_POSITIVE_ROMBERG_SIGN	13	0.66	1.464	0.0675	0.441	0.406	1436	tags=38%, list=11%, signal=34%	Nefl/Pld3/Tbp/Mfn2/Rfc1
GOBP_REGULATION_OF_POSTSYNAPSE_ORGANIZATION	68	0.425	1.366	0.0676	0.441	0.406	1103	tags=19%, list=9%, signal=18%	Wnt7a/Nrcam/Lrrc4b/Ngef/Grid2/Epha4/Hspa8/Nlgn1/Abhd17b/Vps35/Pafah1b1/Arf4/Cfl1
GOBP_MITOCHONDRIAL_TRANSLATION	72	0.418	1.358	0.0676	0.441	0.406	2320	tags=24%, list=18%, signal=19%	Noa1/Qrsl1/Trub2/Mrps2/Yars2/Mrps27/Mrps18a/Mrps14/Mrps21/Rmnd1/Mrpl51/Cdk5rap1/Mrpl58/Mrpl16/C1qbp/Hars/Mrps34
GOBP_REGULATION_OF_WNT_SIGNALING_PATHWAY	244	0.325	1.241	0.0675	0.441	0.406	971	tags=14%, list=8%, signal=14%	Gli3/Hdac1/Lgr4/Snx3/Ctnnd2/Plpp3/Axin2/Igfbp2/Egr1/Ankrd6/Mllt3/Tpbgl/Tmem170b/Limd1/Tle4/Ctnnbip1/Lypd6/Ift20/Tle2/Ccdc88c/Yap1/Gsk3b/Ppp2r1a/Smurf2/Fgfr2/Zranb1/Vps35/Slc9a3r1/Cyld/Apc/Gprc5b/Scel/Spef1/Nrarp/Egfr
HP_ABNORMALITY_OF_SKULL_OSSIFICATION	34	0.502	1.408	0.0678	0.441	0.407	1334	tags=21%, list=11%, signal=18%	Wnt7a/Ppib/Alpl/Intu/Fgfr2/Zmpste24/Sgsh
GOBP_METENCEPHALON_DEVELOPMENT	82	0.407	1.347	0.0681	0.443	0.408	2214	tags=24%, list=17%, signal=20%	Wnt7a/Otx1/Grid2/Serpine2/Cdk5r2/Cend1/Trp53/Abat/Atrn/Bcl2/Arcn1/Map2k1/Herc1/Aars/Gli2/Ttbk2/Atic/B4galt2/Kat2a/Uqcrq
GOBP_POSITIVE_REGULATION_OF_PLASMA_MEMBRANE_BOUNDED_CELL_PROJECTION_ASSEMBLY	81	0.406	1.342	0.0684	0.444	0.409	1347	tags=21%, list=11%, signal=19%	Fmr1/Gpm6a/Cdc42ep4/Rhoq/Kctd17/Akirin1/Nlgn1/Gsk3b/Cdc42ep1/Apc/Mtor/Fscn1/Arhgap35/Nckap1/Def8/Ccdc88a/Dnm2
GOBP_NEGATIVE_REGULATION_OF_AMYLOID_FIBRIL_FORMATION	10	0.702	1.488	0.0685	0.445	0.41	1172	tags=30%, list=9%, signal=27%	Pfdn1/Ldlr/Cryab
HP_CEREBRAL_VISUAL_IMPAIRMENT	191	0.333	1.246	0.0686	0.445	0.41	2996	tags=29%, list=24%, signal=23%	Gabra2/Ncdn/Fgfr1/Pogz/Phgdh/Ptch1/Selenoi/Cep85l/Fdft1/Fmn2/Vamp2/Dpm1/Ppp2r1a/Rnf13/Piga/Timm8a1/Gabrb1/Tsen54/Mbd5/Slc25a4/Hk1/Pigp/Diaph1/Ampd2/Tbck/Cog5/Cacna1d/Ttc5/Rab3gap1/Med25/Rab3gap2/Gli2/Frrs1l/Clcn6/Brsk2/Pycr2/Cltc/Cc2d1a/Pigt/Slc35a2/Eef1a2/Trappc9/Kat6a/Kif1a/Traf7/St3gal3/Tbc1d20/Slc25a1/Cux1/Adnp/Champ1/Rab11a/Atn1/Ppp3ca/Pigs/Pigq
HP_APLASIA_HYPOPLASIA_INVOLVING_BONES_OF_THE_LOWER_LIMBS	289	0.312	1.208	0.0685	0.445	0.41	1872	tags=19%, list=15%, signal=16%	Fmr1/Gli3/Ccdc28b/Wnt7a/Fgfr1/Kcnn3/Trps1/Fgfrl1/Ppib/Alpl/Intu/Eogt/Chsy1/Hs2st1/Svbp/Ndn/Xylt1/Cox4i1/Jarid2/Fgd1/Gnas/Ago2/Slc35d1/Tubb3/Fgfr2/Apc/Pigv/Gpc6/Rab23/Mbd5/Poc1a/Pdpn/Ngly1/Gabbr2/Aifm1/Fbxl4/Mkrn3/B3galt6/Dyrk1a/Pigg/Atp6v1b2/Puf60/Dock3/Chd7/Chd4/Acvr1/Nek1/Rab3gap2/Chst3/Inppl1/Pex5/Idua/Grcc10/Spg20
HP_HEMANGIOBLASTOMA	17	0.604	1.421	0.0687	0.445	0.41	4384	tags=76%, list=35%, signal=50%	Vhl/Ccnd1/Nf1/Bmpr1a/Kif1b/Fh1/Sdhc/Sdhaf2/Mdh2/Dlst/Tmem127/Sdhd/Sdha
GOMF_WW_DOMAIN_BINDING	16	0.634	1.468	0.0688	0.445	0.41	1347	tags=31%, list=11%, signal=28%	Traf4/Trex1/Litaf/Ndfip1/Dnm2
GOBP_MACROAUTOPHAGY	276	0.313	1.204	0.069	0.446	0.411	2181	tags=24%, list=17%, signal=21%	Lix1/Vdac1/Atg5/Ralb/Atp2a2/Gnai3/Vta1/Fez1/Trp53/Chmp4b/Ift20/Atp6v1a/Vps28/Trp53inp2/Rnf41/Ubqln2/Atp6v1g2/Tbk1/Vps37b/Vps35/Stam/Mtor/Atp6v1h/Pip4k2c/Map1lc3a/Rab23/Snx32/Slc25a4/Vps26a/Rab5a/Tmem41b/Mfn2/Snx7/Lix1l/Tbc1d5/Arl8b/Atp6v1b2/Ubqln1/Rab1a/Src/Atg3/Rheb/Cers1/Ei24/Prkaca/Emc6/Phf23/Sptlc1/Lrrk2/Ubxn2b/Vps37a/Rab3gap1/Sh3glb1/Rab3gap2/Phb2/Gabarapl2/Tigar/Uba5/Chmp2b/Snap29/Atp6v0e2/Hif1a/Mfsd8/Exoc4/Adprh/Slc25a5/Vps13d
HP_POSTERIOR_FOSSA_CYST	11	0.682	1.471	0.069	0.446	0.411	2259	tags=45%, list=18%, signal=37%	Fktn/Abat/Fgfr2/Puf60/Pomt2
HP_ABNORMAL_NERVE_CONDUCTION_VELOCITY	89	0.406	1.355	0.0698	0.447	0.411	2963	tags=45%, list=23%, signal=35%	Nefl/Gjb1/Mff/Pmp22/Plp1/Sucla2/Pdk3/Ngly1/Litaf/Slc25a15/Hk1/Abhd12/Aifm1/Mfn2/Fgd4/Dnm2/Gjc2/Aars/Ighmbp2/Pla2g6/Sox10/Sptlc1/Med25/Idua/Degs1/Uqcrc1/Atxn10/Neu1/Ercc3/Tpi1/Rai1/Myh14/Kif1a/Tbc1d20/Ercc8/Vcp/Wnk1/Ptrh2/Cct5/Kif1b
GOBP_KIDNEY_EPITHELIUM_DEVELOPMENT	89	0.405	1.353	0.0698	0.447	0.411	1276	tags=24%, list=10%, signal=21%	Gli3/Pkd2/Wnt7b/Lgr4/Bmp7/Spry1/Epha4/Smad5/Ptch1/Vegfa/Sox8/Ctnnbip1/Smad2/Yap1/Fgfr2/Rara/Bcl2/Dlg1/Gdf11/Pou3f3/Cat
HP_ABNORMALITY_OF_THE_HAIRLINE	197	0.328	1.223	0.0698	0.447	0.411	2061	tags=21%, list=16%, signal=18%	Ugp2/Chn1/Kcnn3/Meis2/Fgfrl1/Tcf12/Intu/Hs2st1/Svbp/Arid1a/Fgd1/Notch3/Aldoa/Fgfr2/Apc/Frmd4a/Smarcb1/Sos2/Mras/Map2k1/Nras/Cwc27/Gdf11/Aifm1/Fos/Smarcd1/Pigg/Nf1/Atp6v1b2/Rps24/Cog5/Cpox/Smarca4/Ankrd17/Shoc2/Rab3gap1/Rab3gap2/Chst3/Spred1/Mapk1/Xrcc4/Rpl11
GOCC_RNA_CAP_BINDING_COMPLEX	10	0.701	1.486	0.0704	0.449	0.413	648	tags=20%, list=5%, signal=19%	Fmr1/Ago2
GOBP_POSITIVE_REGULATION_OF_FATTY_ACID_OXIDATION	10	0.698	1.48	0.0704	0.449	0.413	1463	tags=40%, list=12%, signal=35%	Akt2/Irs1/Abcd2/Cpt1a
HP_LOWER_LIMB_SPASTICITY	194	0.331	1.236	0.0703	0.449	0.413	2810	tags=30%, list=22%, signal=24%	Slc30a10/Fars2/Ints8/Dars/Flrt1/Ddhd1/Selenoi/Mtfmt/Trex1/Pdha1/Ccdc88c/Slc1a4/Plp1/Rars/Sod1/Piga/Pdhx/Erlin1/Ndufa9/Slc25a15/Aifm1/Ampd2/Mag/Gjc2/Ndufa10/Ndufs4/Cacna1d/Fa2h/Sox10/Ndufs1/Vps37a/Ap4e1/Rab3gap2/Idua/Spg20/Rnaseh2a/Rnaseh2b/Btd/Gatad2b/Tfg/Atxn10/Neu1/Gan/Spast/Ppp1r15b/Ddhd2/Ednrb/Fbxo7/Hspd1/Mre11a/Slc33a1/Ndufa13/Ndufaf5/Kif1a/Atp6ap2/Ndufs7/Ercc8/Vcp
HP_GENITAL_NEOPLASM	108	0.379	1.301	0.0705	0.449	0.414	1654	tags=19%, list=13%, signal=16%	Dcc/Palld/Zfpm2/Axin2/Ptch1/Pax6/Rabl3/Trp53/Vhl/Ccnd1/Fgfr2/Apc/Mlh1/Nras/Setbp1/Src/Ptpn12/Nnt/Ewsr1/Rad54b
HP_CAPILLARY_HEMANGIOMA	33	0.504	1.4	0.0706	0.449	0.414	1387	tags=24%, list=11%, signal=22%	Gli3/Fgfr1/Hs2st1/Vhl/Ccnd1/Atp6v1b2/Por/Puf60
HP_ABNORMALITY_OF_THE_NASAL_TIP	277	0.313	1.205	0.0707	0.45	0.414	2033	tags=20%, list=16%, signal=17%	Fmr1/Cask/Sh3pxd2b/Tspan7/Sox5/Fgfr1/Kcnn3/Pogz/Trps1/Ptch1/Hs2st1/Snip1/Rab39b/Arid1a/Atp6v1a/Ptprf/Apc/Pigv/Smarcb1/Mbd5/Mras/Nras/Hk1/Zmpste24/Setbp1/Aifm1/Cdk10/Syp/Dyrk1a/Smarcd1/Tbck/Atp6v1b2/Rusc2/Por/Puf60/Dmd/Csgalnact1/Acsl4/Taf1/Prkaca/Smarca4/Rreb1/Mpdz/Pura/Rab3gap1/Ap4e1/Med25/Rab3gap2/Gli2/Idua/Pycr2/Gatad2b/Gdi1/Zbtb20/Sc5d/Xrcc4
HP_BILATERAL_TALIPES_EQUINOVARUS	11	0.678	1.463	0.0709	0.45	0.415	2560	tags=45%, list=20%, signal=36%	Sh3pxd2b/Dhcr24/Psat1/Mapk1/Slc26a2
HP_RHABDOMYOSARCOMA	14	0.651	1.47	0.0713	0.451	0.416	1289	tags=36%, list=10%, signal=32%	Ptch1/Trp53/Mlh1/Nras/Nf1
GOBP_POSITIVE_REGULATION_OF_OSTEOBLAST_DIFFERENTIATION	44	0.464	1.37	0.0713	0.451	0.416	636	tags=18%, list=5%, signal=17%	Gli3/Wnt7b/Bmp7/Fermt2/Smad5/Hgf/Ctnnbip1/Yap1
HP_NEOPLASM_OF_THE_BREAST	63	0.432	1.363	0.0716	0.452	0.416	868	tags=14%, list=7%, signal=13%	Palld/Rasgrp1/Axin2/Rabl3/Trp53/Gnas/Fgfr2/Apc/Mlh1
HP_SKIN_TAGS	63	0.432	1.363	0.0716	0.452	0.416	1823	tags=19%, list=14%, signal=16%	Ctnnd2/Fgfr1/Chn1/Fgfrl1/Ptch1/Svbp/Gnai3/Fgfr2/Puf60/Tasp1/Chd7/Txnl4a
GOBP_FATTY_ACID_BIOSYNTHETIC_PROCESS	90	0.398	1.329	0.0717	0.452	0.417	2197	tags=38%, list=17%, signal=31%	Abhd3/Fabp5/Hacd3/Fads2/Insig2/Pdk4/Abcd3/Prkab2/Elovl6/Acsbg1/Plp1/Prkaa1/Elovl1/Mecr/Acaca/Erlin1/Wdtc1/Abcd2/Hsd17b12/Acss1/Eif6/Insig1/Elovl5/Scap/Cbr1/Fa2h/Elovl2/Ptges2/Acly/Degs1/Xbp1/Fasn/Scd2/Scd1
GOBP_PROTEIN_DEPALMITOYLATION	10	0.695	1.473	0.0722	0.453	0.417	1082	tags=30%, list=9%, signal=27%	Lypla2/Abhd17b/Abhd12
GOCC_DYSTROPHIN_ASSOCIATED_GLYCOPROTEIN_COMPLEX	10	0.693	1.469	0.0722	0.453	0.417	2109	tags=50%, list=17%, signal=42%	Sgcb/Dmd/Sspn/Sgce/Snta1
HP_SMALL_HAND	82	0.403	1.334	0.072	0.453	0.417	1230	tags=18%, list=10%, signal=17%	Fmr1/Ctnnd2/Ndn/Xylt1/Fgd1/Dpm1/Tubb3/Fgfr2/Mbd5/Poc1a/Ngly1/Gabbr2/Cdk10/Mkrn3/Smarcd1
HP_VARIABLE_EXPRESSIVITY	196	0.328	1.23	0.0721	0.453	0.417	2284	tags=24%, list=18%, signal=20%	Gli3/Nefl/Gyg/Rhobtb2/Fars2/Tubb4a/Ptch1/Clcn2/Tubb2a/Pmp22/Atp6v1a/Gnas/Dpm1/Tubb3/Fktn/Rars/Orai1/Piga/Pdhx/Dld/Fgfr2/Pafah1b1/Mecr/Tubb2b/Smarcb1/Rmnd1/Mpc1/Mfn2/Tbck/Gfpt1/Iars/Aars/Add3/Qdpr/Mpdz/Pura/Gli2/Rnaseh2b/Cacna2d2/Kcna1/Degs1/Cltc/Vps13d/Pex2/Pomt2/Bicd2/Hars
HP_ACCESSORY_ORAL_FRENULUM	12	0.668	1.451	0.0725	0.453	0.418	1701	tags=25%, list=13%, signal=22%	Gli3/Prkaca/Ift57
GOMF_P_TYPE_TRANSMEMBRANE_TRANSPORTER_ACTIVITY	11	0.677	1.463	0.0728	0.454	0.419	3657	tags=73%, list=29%, signal=52%	Atp1a1/Atp2a2/Atp2b4/Atp2c1/Atp1a3/Atp7a/Atp1b1/Atp1a2
GOMF_UBIQUITIN_LIKE_PROTEIN_BINDING	107	0.379	1.299	0.0733	0.456	0.42	3782	tags=37%, list=30%, signal=26%	Faf1/Jarid2/Vps28/Tom1l1/Trp53inp2/Stam/Dnajb2/Dcun1d2/Usp25/Ubxn2b/Rad23b/Rnf19b/Cxcr4/Casp8ap2/Trim32/Ubr5/Tab2/Sirt2/Mvb12b/Pelp1/Fbxo7/Rnf111/Otub1/Faap20/Tom1/Ubap1/Rnf4/Usp16/Cuedc1/Ube2a/Uchl3/Gga2/Stam2/Cbx4/Cuedc2/Nsfl1c/Otub2/Nedd4/Tom1l2/Tdg
HP_ABNORMALITY_OF_UPPER_LIP_VERMILLION	319	0.309	1.208	0.0733	0.456	0.42	3156	tags=31%, list=25%, signal=24%	Sh3pxd2b/Tspan7/Fgfr1/Rhobtb2/Nfia/Meis2/Pogz/Trps1/Ppp2r5d/Ptch1/Hs2st1/Ndn/Rab39b/Arid1a/Ago2/Dpm1/Ppp2r1a/Slc1a3/Apc/Mtor/Pigv/Smarcb1/Pdgfrb/Mbd5/Ncapd3/Hk1/Setbp1/Mpc1/Cdk10/Mkrn3/Syp/Dyrk1a/Smarcd1/Pigg/Ncapg2/Tbck/Atp6v1b2/Puf60/Mcph1/Dmd/Acsl4/Taf1/Tasp1/Smarca4/Ankrd17/Pura/Ap4e1/Med25/Gli2/Clcn6/Cdk5rap2/Pycr2/Atic/Mapk1/Gatad2b/Gdi1/Sc5d/Tmem237/Cltc/Pigt/Dennd5a/Bcr/Agl/Med27/Cdh2/Ppp1r15b/Sec23a/Slc35a2/Eef1a2/Sufu/Trappc9/Tbl1xr1/Slc26a2/Pbx1/Rai1/Kat6a/Ext1/Cep63/Atp1a3/Nono/Hdac8/Adnp/Champ1/Pacs2/Crkl/Sox11/Atn1/Ptrh2/Trmt10a/Pigq/Cdh11/Wars2/Ankle2/Zswim6/Sox4/Zbtb18/Alg12/Kmt2a/Slc6a1/Ier3ip1
GOMF_STRUCTURAL_CONSTITUENT_OF_CYTOSKELETON	59	0.439	1.354	0.0736	0.457	0.421	1088	tags=22%, list=9%, signal=20%	Tuba1a/Nefl/Tubb4a/Pls1/Tubb2a/Tuba4a/Tubb4b/Erbin/Ank2/Tubb3/Tubb2b/Bicd1/Tubb5
GOCC_MITOCHONDRIAL_MATRIX	423	0.289	1.16	0.0741	0.458	0.422	3121	tags=28%, list=25%, signal=22%	Ak4/Lyrm4/Vdac1/Nr3c1/Fars2/Oxct1/Trub2/Bdh1/Atad3a/Dlat/Pccb/Trp53/Pdha1/Tst/Mrps2/Pdk4/Mettl15/Sdhaf4/Mrpl12/Glrx2/Mrpl17/Gldc/Abat/Yars2/Sod1/Mrps27/Pdhx/Dld/Bckdhb/Mrps18a/Sucla2/Ppif/Mecr/Sirt5/Pdk3/Mrpl13/Mpst/Kars/Mrps14/Mrps21/Ndufa9/Trnt1/Acss1/Mrpl51/Mrpl42/Mthfd1l/Mrrf/Tfam/Oxa1l/Lactb2/Me2/Mrm2/Ndufa10/Mrpl46/Dna2/Mrpl36/Txn2/1700066M21Rik/Acss2/Mthfd2l/Mterf4/Ndufs1/Lrrk2/Sod2/Mrpl58/Rpp14/Pycr2/Gcsh/Btd/Mrpl43/Mrpl55/Nt5m/Oat/Supv3l1/Atp5b/Slc25a5/Mrpl16/C1qbp/Fahd1/Isca1/Cs/Mars2/Mrps34/Etfa/Etfdh/Gsr/Mrps10/Idh3a/Ndufab1/Fech/Hspd1/Atp5c1/Acsf3/Nat8l/Tbrg4/Arl2/Bloc1s1/Idh3b/Dguok/Ndufs7/Mmab/Hspe1/Grpel2/Sdhaf3/Atp5a1/Mrpl52/Pyroxd2/Fpgs/Prdx5/Nubpl/Fastkd3/Wars2/Chpf/Dap3/Mrps12/Mrpl34/Pdp2/Nudt1
GOCC_M_BAND	12	0.665	1.444	0.0743	0.459	0.423	1172	tags=42%, list=9%, signal=38%	Eno1/Ppp2r5a/Ank2/Aldoa/Cryab
HP_ABNORMAL_SHAPE_OF_THE_FRONTAL_REGION	288	0.311	1.204	0.0743	0.459	0.423	2648	tags=26%, list=21%, signal=21%	Fmr1/Gli3/Sox5/Fgfr1/Ugp2/Trps1/Ppp2r5d/Alpl/Tcf12/Intu/Dhcr24/Ptch1/Atad3a/Rab39b/Cox4i1/Pdha1/Pik3r2/Ago2/Vangl2/Fgfr2/Pafah1b1/Apc/Mtor/Gpc6/Mbd5/Pdpn/Map2k1/Nras/Cwc27/Hk1/Setbp1/Herc1/B3galt6/Fuca1/Smarcd1/Pigg/Ncapg2/Atp6v1b2/Por/Csgalnact1/Pla2g6/Men1/Mpdz/Pura/Chst3/Gli2/Inppl1/Pex5/Idua/Grcc10/Dvl3/Atic/Camkmt/Gatad2b/Adk/Neu1/Dennd5a/Gk/Ppm1b/Med27/Lrp4/Cdh2/Mitf/Sec23a/Erf/Sufu/Epb41/Slc26a2/Cog4/Bmpr1a/Zeb2/Nfix/Rai1/Kat6a
GOMF_THIOLESTER_HYDROLASE_ACTIVITY	38	0.487	1.383	0.075	0.462	0.425	2644	tags=26%, list=21%, signal=21%	Lypla2/Abcd3/Abhd17b/Abcd2/Abhd12/Pla2g6/Ptprt/Fasn/Mblac2/Ppt1
GOBP_PLACENTA_DEVELOPMENT	84	0.402	1.339	0.075	0.462	0.425	1620	tags=24%, list=13%, signal=21%	Ptn/Pkd2/Wnt7b/Bmp7/Vash1/Itgb8/Hsp90ab1/Nsdhl/Sod1/Ncoa1/Fgfr2/Ptk2/Egfr/Map2k1/Ndp/Hs6st1/Plk4/Stox2/Ccdc134/Men1
GOBP_ESTABLISHMENT_OR_MAINTENANCE_OF_CELL_POLARITY	167	0.348	1.268	0.0756	0.464	0.428	1926	tags=26%, list=15%, signal=22%	Wnt7a/Wnt7b/Rhobtb2/Spry1/Hsp90aa1/Wwc1/Rhobtb3/Pax6/Fez1/Ift20/Erbin/Fat1/Rab10/Ephb1/Hsp90ab1/Gsk3b/Cap1/Sapcd2/Slc9a3r1/Pafah1b1/Golph3/Lhx2/Frmd4a/Fscn1/Arhgap35/Ptk2/Clasp1/Clasp2/Arf4/Dlg1/Gsn/Spry2/Mcph1/Flot2/Rac3/Ubxn2b/Dst/Rhog/Wdr1/Wee1/Brsk2/Cdk5rap2/Actr2
GOBP_REGULATION_OF_SPHINGOLIPID_BIOSYNTHETIC_PROCESS	10	0.689	1.46	0.0759	0.465	0.428	2405	tags=50%, list=19%, signal=41%	Samd8/Prkaa1/Pla2g6/Ormdl2/Ormdl1
HP_PREAURICULAR_SKIN_TAG	52	0.447	1.341	0.0759	0.465	0.428	389	tags=12%, list=3%, signal=11%	Ctnnd2/Fgfr1/Chn1/Fgfrl1/Svbp/Gnai3
GOBP_NEGATIVE_REGULATION_OF_NEURON_PROJECTION_REGENERATION	12	0.663	1.441	0.0762	0.466	0.429	268	tags=17%, list=2%, signal=16%	Rgma/Epha4
HP_PERIPHERAL_DEMYELINATION	33	0.502	1.393	0.0763	0.466	0.429	1667	tags=27%, list=13%, signal=24%	Nefl/Coq7/Pmp22/Plp1/Litaf/Hk1/Dnm2/Fa2h/Sox10
HP_ULNAR_DEVIATION_OF_FINGER	16	0.621	1.437	0.0765	0.467	0.43	2937	tags=62%, list=23%, signal=48%	Wnt7a/B3galt6/Rab3gap1/Rab3gap2/Mapk1/Dhcr7/Bcr/Slc26a2/Crkl/Ptrh2
GOBP_GAMMA_AMINOBUTYRIC_ACID_SIGNALING_PATHWAY	19	0.593	1.453	0.0771	0.467	0.431	1000	tags=21%, list=8%, signal=19%	Gabra2/Gabbr1/Gabrb1/Gabbr2
GOBP_POSITIVE_REGULATION_OF_MYELINATION	13	0.654	1.45	0.0769	0.467	0.431	2680	tags=62%, list=21%, signal=49%	Hgf/Slc25a12/Mag/Tppp/Sox10/Wasf3/Myrf/Zfp488
HP_INTERMITTENT_DIARRHEA	13	0.653	1.449	0.0769	0.467	0.431	499	tags=23%, list=4%, signal=22%	Palld/Rabl3/Trp53
GOBP_REGULATION_OF_T_CELL_DIFFERENTIATION_IN_THYMUS	14	0.637	1.438	0.0769	0.467	0.431	2429	tags=57%, list=19%, signal=46%	Rasgrp1/Sod1/Sos2/Ptpn2/Zeb1/Gli2/Foxj1/Tox
HP_PREAXIAL_HAND_POLYDACTYLY	41	0.476	1.381	0.0771	0.467	0.431	1640	tags=17%, list=13%, signal=15%	Gli3/Chn1/Fgfrl1/Fgfr2/Pigg/Puf60/Nek1
GOBP_CELLULAR_CARBOHYDRATE_BIOSYNTHETIC_PROCESS	53	0.446	1.341	0.0771	0.467	0.431	675	tags=21%, list=5%, signal=20%	Akt2/Gyg/Ugp2/Irs1/Per2/Hs2st1/Phkg2/Ppp1r3e/Impa2/Pgp/Gsk3b
HP_ABNORMALITY_OF_CENTRAL_NERVOUS_SYSTEM_ELECTROPHYSIOLOGY	460	0.287	1.16	0.0768	0.467	0.431	2183	tags=21%, list=17%, signal=18%	Chil1/Cask/Nefl/Gabra2/Arhgef9/Ctnnd2/Ncdn/Fars2/Nus1/Pogz/Phgdh/Fgfrl1/Nlgn3/Eogt/Mff/Lss/Pax6/Snip1/Clcn2/Slc13a5/Tubb2a/Nprl3/Cep85l/Cox4i1/Pdha1/Fmn2/Gnb5/Atp6v1a/Vamp2/Dpm1/Tbk1/Slc1a4/Fktn/Plp1/Rnf13/Piga/Timm8a1/Trak1/Pafah1b1/Pigv/Gabrb1/Akt3/Mapk10/Pdpn/Ngly1/Trim8/Gabbr2/Ndufa9/Syn2/Map2k1/Nras/Psat1/Setbp1/Ndp/Gnao1/Pigp/Pigg/Ccdc88a/Nf1/Tbck/Atp6v1b2/Cul3/Rusc2/Slc1a2/Gjc2/Osgep/Nup133/Aars/Ankrd17/Sox10/Pura/Ttc5/Arfgef2/Med25/Mdh1/Alg2/Pex5/Frrs1l/Kctd7/Clcn6/Ticam1/Cntn2/Kcna1/Uba5/Chmp2b/Wdr73/Atxn10/Cltc/Cln5/Mfsd8/Cc2d1a/Pigt/Neu1/Kcnj11/Dennd5a/Ercc3/Cnpy3
HP_TREMOR_BY_ANATOMICAL_SITE	59	0.435	1.34	0.0775	0.469	0.432	2018	tags=29%, list=16%, signal=24%	Nefl/Ctnnd2/Gjb1/Tubb4a/Pmp22/Plp1/Pdk3/Itpa/Mfn2/Ppp2r2b/Gjc2/Taf1/Rab3gap2/Cntn2/Smn1/Tfg/Nkx6-2
GOBP_CEREBRAL_CORTEX_RADIALLY_ORIENTED_CELL_MIGRATION	28	0.513	1.379	0.0778	0.469	0.432	1211	tags=21%, list=10%, signal=19%	Gli3/Nr2e1/Cdk5r2/Pafah1b1/Rtn4/Pou3f3
GOBP_RESPIRATORY_ELECTRON_TRANSPORT_CHAIN	87	0.399	1.329	0.0778	0.469	0.432	2740	tags=31%, list=22%, signal=25%	Slc25a18/Slc25a12/Cox4i1/Gpd1/Uqcr10/Uqcrh/Cox5b/Dld/Cycs/Ndufa9/Uqcrb/Ndufa6/Ndufa10/Ndufs4/Ndufb5/Ndufs1/Sod2/Ndufb7/Uqcrq/Etfa/Etfdh/Ndufab1/Ppargc1a/Cox7a2l/Gpd2/Dguok/Ndufs7
GOBP_BONE_MORPHOGENESIS	60	0.427	1.326	0.0778	0.469	0.432	1457	tags=23%, list=11%, signal=21%	Gli3/Axin2/Anxa6/Alpl/Chsy1/Insig2/Dhrs3/Fgfr2/Rara/Rab23/Zmpste24/Insig1/Por/Csgalnact1
GOMF_PRIMARY_ACTIVE_TRANSMEMBRANE_TRANSPORTER_ACTIVITY	125	0.368	1.292	0.0777	0.469	0.432	2779	tags=33%, list=22%, signal=26%	Cox7b2/Atp8a1/Abcb9/Atp1a1/Atp2a2/Cox4i1/Atp6v1a/Abcd3/Uqcr10/Atp6v1g2/Slc26a6/Uqcrh/Cox5b/Atp6v1h/Abcd2/Ndufa9/Atp2b4/Atp6v1b2/Ndufa6/Slc4a8/Ndufa10/Ndufs4/Ndufb5/Ndufs1/Clcn6/Slc26a1/Ndufb7/Atp2c1/Uqcrc1/Atp6v0e2/Kcnj11/Atp5b/Tomm20/Cyb5a/Cox7a2l/Slc26a2/Cox8a/Ndufa13/Ndufs7/Atp6v1d/Atp1a3
HP_ENCEPHALOPATHY	241	0.315	1.204	0.0783	0.471	0.434	3548	tags=36%, list=28%, signal=27%	Gabra2/Arhgef9/Nus1/Slc6a9/Slc25a12/Atad3a/Slc13a5/Nrxn1/Trex1/Pccb/Atp6v1a/Notch3/Dpm1/Gldc/Rnf13/Piga/Dld/Trak1/Bola3/Pafah1b1/Sema4d/Sucla2/Gabrb1/Tsen54/Mapk10/Gabbr2/Itpa/Slc25a15/Mpc1/Fbxl4/Gnao1/Pigp/Clpb/Ccdc88a/Tbck/Slc1a2/Ndufa6/Ndufs4/Cpt1a/Acad9/Aars/Timmdc1/Ndufs1/Mdh1/Frrs1l/Gcsh/Rnaseh2b/Cacna2d2/Uba5/Cltc/Dennd5a/Cnpy3/Slc35a2/Eef1a2/Scn8a/Rint1/Nbas/Acsf3/Slc25a20/Ndufaf5/Dguok/Ndufs7/St3gal3/Atp1a3/Slc25a1/Pacs2/Atp5a1/Ppp3ca/Dhdds/Nubpl/Celf2/Dnm1l/Ndufa11/Slc6a1/Tsfm/Atad1/Slc35a1/Ndufv1/Cyc1/Atg7/Guf1/Syngap1/Mmachc/Pcca/Prnp/Mdh2/Kmt2e
HP_MACROORCHIDISM	14	0.63	1.423	0.0788	0.473	0.436	1495	tags=29%, list=12%, signal=25%	Fmr1/Gnas/Nf1/Zdhhc9
HP_FETAL_DISTRESS	38	0.484	1.375	0.0788	0.473	0.436	3339	tags=39%, list=26%, signal=29%	Slc6a9/Atad3a/Slc13a5/Ndufa6/Ndufs4/Timmdc1/Ndufs1/Rpl11/Ostm1/Atp8b1/Ndufaf5/Ndufs7/Nubpl/Ndufa11/Ndufv1
GOBP_PROTEIN_STABILIZATION	157	0.352	1.274	0.0792	0.475	0.437	2585	tags=29%, list=20%, signal=23%	Plpp3/Epha4/Ppib/Atf7ip/Ifi30/Hsp90aa1/Pfn2/Rabl3/Stxbp4/Trex1/Trp53/Vhl/Bag4/Hsp90ab1/Ank2/Per3/Rab21/Golga7/Rassf2/Cct7/Rtn4/Cryab/Cct6a/Mfsd1/Mtmr9/Sumo1/Taf1/Flot2/Phb2/Ift46/Gtpbp4/Dvl3/Chp1/Mul1/Rpl11/Lamp1/Naa15/Cct8/Cdk7/Sel1l/Ppargc1a/Chek2/Hspd1/Tbl1x/Cog3
HP_SACCADIC_SMOOTH_PURSUIT	18	0.597	1.434	0.0794	0.475	0.437	226	tags=11%, list=2%, signal=11%	Fmr1/Gjb1
HP_BIMANUAL_SYNKINESIA	18	0.595	1.429	0.0794	0.475	0.437	1982	tags=44%, list=16%, signal=38%	Dcc/Fgfr1/Svbp/Hs6st1/Chd7/Sox10/Spry4/Dusp6
HP_ABNORMAL_HYPOTHALAMUS_MORPHOLOGY	15	0.619	1.414	0.0797	0.475	0.438	11	tags=7%, list=0%, signal=7%	Gli3
GOBP_MITOPHAGY	30	0.505	1.379	0.0795	0.475	0.438	2181	tags=33%, list=17%, signal=28%	Vdac1/Trp53/Rnf41/Slc25a4/Mfn2/Cers1/Phb2/Tigar/Slc25a5/Vps13d
HP_DECREASED_ACTIVITY_OF_THE_PYRUVATE_DEHYDROGENASE_COMPLEX	32	0.497	1.368	0.0798	0.475	0.438	2740	tags=34%, list=22%, signal=27%	Mtfmt/Dlat/Pdha1/Pdhx/Ndufa9/Ndufa10/Ndufs4/Ndufs1/Ndufa13/Ndufaf5/Ndufs7
GOBP_STEM_CELL_DIFFERENTIATION	137	0.36	1.278	0.0798	0.475	0.438	814	tags=15%, list=6%, signal=14%	Ptn/Gpm6a/Sema6d/Wnt7a/Sox5/Bmp7/Mllt3/Anxa6/Lbh/Sox8/Trp53/Jarid2/Tgfb2/Setd6/Yap1/Gsk3b/Shc4/Fgfr2/Sema4d/Mtch2
HP_HYPOPLASIA_OF_PENIS	327	0.303	1.187	0.0798	0.475	0.438	3142	tags=28%, list=25%, signal=21%	Dcc/Gli3/Cask/Zfpm2/Ccdc28b/Wnt7a/Prrx1/Fgfr1/Intu/Ptch1/Lss/Ndn/Atad3a/Ahr/Trex1/Atp6v1a/Fktn/Piga/Pafah1b1/Pomk/Arnt2/Reep6/Mbd5/Pdpn/Arcn1/Trim8/Rlbp1/Setbp1/Gnao1/Pigp/Herc1/Mkrn3/Dyrk1a/Cog5/Hs6st1/Por/Axl/Chd7/Chd4/Nek1/Sox10/Rab3gap1/Rab3gap2/Gli2/Spry4/Rnaseh2a/Dvl3/Rnaseh2b/Dusp6/Kcna1/Trim32/Sc5d/Xrcc4/Dhcr7/Rpe65/Arhgef18/Myrf/Pomt2/Bcl7b/Idh3a/Cdh2/Cyb5a/Sufu/Tbl1xr1/Pbx1/Zeb2/Mks1/Kat6b/Hgsnat/Sox2/Idh3b/Fam161a/Baz1b/Tbc1d20/Ercc8/Hdac8/Il17rd/Prdm16/Ywhae/Stt3a/Tspyl1/Flrt3/Dhdds/Abhd11/Pigq/Cdh11/Sox9/Dhodh/Prpf31/Alg12/Brd4
GOBP_ACTIVATION_OF_NF_KAPPAB_INDUCING_KINASE_ACTIVITY	11	0.674	1.454	0.0802	0.477	0.439	325	tags=18%, list=3%, signal=18%	Chil1/Traf4
HP_ABNORMAL_MORPHOLOGY_OF_THE_OLFACTORY_BULB	16	0.618	1.43	0.0803	0.477	0.439	1774	tags=31%, list=14%, signal=27%	Fgfr1/Ptch1/Tubb3/Pou3f3/Gli2
GOBP_POSITIVE_REGULATION_OF_MUSCLE_CELL_APOPTOTIC_PROCESS	16	0.617	1.43	0.0803	0.477	0.439	2042	tags=50%, list=16%, signal=42%	Pdcd4/Trp53/Mfn2/Rbm10/Sod2/Tigar/E2f3/Atf4
HP_IRREGULAR_MENSTRUATION	20	0.581	1.45	0.0805	0.477	0.44	593	tags=20%, list=5%, signal=19%	Fmr1/Nr3c1/Phkg2/Gnas
HP_DELAYED_GROSS_MOTOR_DEVELOPMENT	278	0.309	1.192	0.0806	0.478	0.44	1443	tags=17%, list=11%, signal=15%	Cask/Slc25a42/Ncdn/Ppp2r5d/Atg5/Flrt1/Hs2st1/Lss/Svbp/Phkg2/Bmp1/Selenoi/Xylt1/Dlat/Jarid2/Atp6v1a/Ago2/Tubb3/Ppp2r1a/Plp1/Cldn11/Pafah1b1/Sucla2/Yars/Kars/Ngly1/Mras/Mrps14/Gabbr2/Trnt1/Cwc27/Hk1/Kmt2c/Mfn2/Clpb/Plod1/Ampd2/Smarcd1/Pigg/Ncapg2/Cul3/Rusc2/Dnm2/Gjc2/Cdc40/Dock3
GOMF_PHOSPHATIDYLINOSITOL_3_5_BISPHOSPHATE_BINDING	22	0.568	1.435	0.0812	0.478	0.44	774	tags=27%, list=6%, signal=26%	Sh3pxd2b/Snx3/Tpcn1/Washc2/Phlda3/Mapkap1
GOBP_CYTOPLASMIC_TRANSLATIONAL_INITIATION	26	0.533	1.411	0.0813	0.478	0.44	1259	tags=23%, list=10%, signal=21%	Eif3i/Nck1/Mtor/Mettl3/Dhx29/Eif4g1
HP_APLASIA_HYPOPLASIA_OF_THE_HALLUX	64	0.427	1.354	0.0809	0.478	0.44	1625	tags=20%, list=13%, signal=18%	Gli3/Fgfr1/Fgfrl1/Chsy1/Hs2st1/Svbp/Jarid2/Ago2/Fgfr2/Pigg/Puf60/Dock3/Acvr1
HP_ABNORMALITY_OF_THE_SPLEEN	351	0.3	1.19	0.0812	0.478	0.44	2296	tags=23%, list=18%, signal=20%	Slc30a10/Cask/Palld/Rasgrp1/Fgfr1/Kcnn3/Car2/Magt1/Bpgm/Gpi1/Fgfrl1/Dhcr24/Phkg2/Socs1/Rabl3/Trex1/Trp53/Gpd1/Steap3/Abcd3/Mvk/Ccnd1/Dpm1/Rpsa/Aldoa/Atp6ap1/Orai1/Lipa/Fgfr2/Sema4d/Yars/Rab23/Bcl2/Sos2/Pdpn/Ngly1/Mras/Bach2/Trnt1/Ids/Nras/Hk1/Gsn/Setbp1/Erbb3/Tnfsf12/Fuca1/Psmb10/Atp6v1b2/Sgsh/Cog5/Cpox/Iars/Gdf1/Ndufs4/Ptpn2/Chd7/Rsph3a/Sox10/Rreb1/Wdr1/Gli2/Inppl1/Idua/Rnaseh2a/Rnaseh2b/G6pc3/Btd/Cox10/Sc5d/Tmem237/Taldo1/Lat/Foxj1/Neu1/Wrap53/Bcr/Pex2/Myrf/Pdgfra/Tpi1/Alpk1
HP_2_3_TOE_SYNDACTYLY	85	0.395	1.312	0.0814	0.478	0.441	2081	tags=22%, list=16%, signal=19%	Tspan7/Sox5/Fgfr1/Meis2/Rab39b/Fdft1/Fgfr2/Nedd4l/Arcn1/Syp/Tbck/Puf60/Dmd/Csgalnact1/Acsl4/Med25/Txnl4a/Gdi1/Dhcr7
GOCC_INTRINSIC_COMPONENT_OF_SYNAPTIC_VESICLE_MEMBRANE	28	0.511	1.373	0.0816	0.479	0.441	3368	tags=39%, list=27%, signal=29%	Gabra2/Slc6a9/Rab5a/Syp/Rab3a/Syn1/Slc17a7/Syt4/Sv2a/Slc32a1/Syngr1
HP_ABNORMALITY_OF_EARLOBE	78	0.402	1.321	0.0816	0.479	0.441	2648	tags=29%, list=21%, signal=23%	Gli3/Dhcr24/Hs2st1/Plagl1/Fgd1/Ptprf/Fgfr2/Kmt2c/Setbp1/Abhd5/Smarcd1/Por/Plk4/Rbm10/Chd7/Rreb1/Mapk1/Atrip/Bcr/Tbl1xr1/Slc26a2/Zeb2/Kat6a
HP_DYSESTHESIA	11	0.67	1.447	0.0821	0.479	0.442	492	tags=18%, list=4%, signal=17%	Fmr1/Pmp22
GOMF_HISTONE_ACETYLTRANSFERASE_BINDING	21	0.566	1.423	0.0822	0.479	0.442	1094	tags=29%, list=9%, signal=26%	Gli3/Egr1/Pax6/Trp53/Zbtb7a/Trip4
HP_MACROGYRIA	21	0.564	1.416	0.0822	0.479	0.442	1069	tags=33%, list=8%, signal=31%	Cask/Phgdh/Dhcr24/Fktn/Plp1/Pomk/Psat1
GOBP_DENDRITIC_SPINE_DEVELOPMENT	80	0.4	1.326	0.0819	0.479	0.442	1306	tags=19%, list=10%, signal=17%	Fmr1/Wnt7a/Ctnnd2/Ngef/Epha4/Ephb1/Nlgn1/Mapk6/Pafah1b1/Pak4/Arf4/Cfl1/Dlg4/Ephb3/Cpeb3
HP_IMPAIRED_PROPRIOCEPTION	92	0.391	1.308	0.0819	0.479	0.442	1872	tags=21%, list=15%, signal=18%	Fmr1/Nefl/Gpi1/Flrt1/Ddhd1/Pld3/Pmp22/Pdk3/Slc25a15/Hk1/Tbp/Erbb3/Mfn2/Plod1/Mag/Rfc1/Vps37a/Atxn2/Spg20
GOBP_ENDOPLASMIC_RETICULUM_TO_GOLGI_VESICLE_MEDIATED_TRANSPORT	115	0.372	1.296	0.0824	0.479	0.442	3257	tags=34%, list=26%, signal=25%	Bcap29/Sec13/Arcn1/Arf4/Gopc/Atl2/Sec22c/Insig1/Cul3/Rab1a/Scap/Mppe1/Lrrk2/Lman2/Copb1/Trappc1/Tfg/Rab2a/Gosr2/Creb3l2/Trappc3/Tmed7/Spast/Sec23a/Yipf5/Hyou1/Rint1/Cog3/Rab1b/Sec22b/Tbc1d20/Vcp/Sec23b/Sar1b/Ier3ip1/Trappc6a/Vapa/Vti1a/Whamm
HP_ABNORMALITY_OF_THE_UTERUS	148	0.352	1.264	0.082	0.479	0.442	1817	tags=18%, list=14%, signal=15%	Dcc/Gli3/Wnt7a/Axin2/Fgfr1/Phgdh/Fgfrl1/Intu/Pax6/Trp53/Ccnd1/Ppp2r1a/Fgfr2/Apc/Mlh1/Nras/Setbp1/Ndp/Hs6st1/Src/Ptpn12/Chd7/Rad54b/Rreb1/Spry4/Cxcr4
HP_GENERALIZED_ONSET_SEIZURE	298	0.306	1.188	0.0823	0.479	0.442	2121	tags=20%, list=17%, signal=17%	Cask/Kcnj10/Tspan7/Arhgef9/Ctnnd2/Ncdn/Rorb/Nus1/Atp1a1/Phgdh/Gamt/Atad3a/Clcn2/Slc13a5/Trex1/Cep85l/Rab39b/Plagl1/Fmn2/Dpm1/Plp1/Piga/Pafah1b1/Mtor/Yars/Tsen54/Mbd5/Mapk10/Kars/Ngly1/Trim8/Gabbr2/Slc25a15/Gnao1/Pigp/Syp/Dyrk1a/Dmd/Acsl4/Pura/Ttc5/Med25/Frrs1l/Kctd7/Brsk2/Mapk1/Cntn2/Btd/Gatad2b/Gdi1/Kcna1/Atxn10/Gosr2/Cltc/Cln5/Mfsd8/Cc2d1a/Pigt/Neu1/Kcnj11
GOBP_OLEFINIC_COMPOUND_METABOLIC_PROCESS	66	0.421	1.342	0.0832	0.483	0.444	1794	tags=35%, list=14%, signal=30%	Acaa1a/Egr1/Fads2/Srd5a1/Clcn2/Dhrs3/Dhrs13/Dagla/Abhd6/Elovl1/Akr1b3/Rdh5/Ephx2/Dgkq/Abhd12/Cyp46a1/Elovl5/Dgat2/Cbr1/Elovl2/Ptges2/Dhrs7/Dhrs4
GOBP_CELLULAR_KETONE_METABOLIC_PROCESS	129	0.365	1.289	0.0833	0.483	0.445	1490	tags=26%, list=12%, signal=23%	Coq10b/Akt2/Appl2/Fabp5/Coq7/Egr1/Irs1/Oxct1/Insig2/Srd5a1/Clcn2/Trex1/Pdk4/Gpd1/Stard4/Akr1b3/Sirt5/Erlin1/Wdtc1/Pdk3/Abcd2/Dgkq/Ndufa9/Slc7a11/Eif6/Atp2b4/Insig1/Cyp46a1/Elovl5/Dgat2/Cpt1a/Scap/Cbr1
GOBP_NUCLEOSIDE_BISPHOSPHATE_BIOSYNTHETIC_PROCESS	57	0.441	1.343	0.0835	0.483	0.445	2803	tags=51%, list=22%, signal=40%	Dlat/Pdha1/Pdk4/Papss1/Elovl6/Acsbg1/Pdhx/Dld/Elovl1/Acaca/Pdk3/Hsd17b12/Acss1/Pank3/Elovl5/Acsl4/Acss2/Elovl2/Acly/Rpp14/Slc26a1/Mpc2/Slc35b3/Slc35b2/Slc26a2/Acsf3/Ppt1/Slc25a1/Acsl6
GOBP_RETROGRADE_TRANSPORT_ENDOSOME_TO_GOLGI	78	0.4	1.314	0.0835	0.483	0.445	2195	tags=26%, list=17%, signal=21%	Snx3/Rab7b/Spag9/Rhobtb3/Washc2/Rab9/Vps35/Arfip1/Snx32/Vps26a/Rab6a/Tbc1d5/Snx1/Vps29/Lrrk2/Stx16/Cltc/Cln5/Dennd5a/Rgp1
HP_NARROW_INTERNAL_AUDITORY_CANAL	12	0.657	1.427	0.0836	0.484	0.445	782	tags=25%, list=6%, signal=23%	Prrx1/Chn1/Fgfr2
GOCC_ENDOPLASMIC_RETICULUM_EXIT_SITE	23	0.551	1.401	0.084	0.484	0.446	3174	tags=43%, list=25%, signal=33%	Plpp3/Mppe1/Lrrk2/Tfg/Sec23a/Yipf5/Sec23b/Sar1b/Pdcd6ip/Vapa
GOBP_CELL_DIFFERENTIATION_IN_HINDBRAIN	17	0.595	1.4	0.084	0.484	0.446	1166	tags=24%, list=9%, signal=21%	Wnt7a/Grid2/Cend1/Herc1
GOBP_REGULATION_OF_CELLULAR_PH	56	0.44	1.338	0.084	0.484	0.446	3494	tags=46%, list=28%, signal=34%	Car2/Slc4a4/Slc26a6/Atp6ap1/Gpr89/Atp6v1h/Bcl2/Slc4a8/Clcn3/Rnasek/Lrrk2/Mapk1/Tmem165/Chp1/Atp6v0e2/Cln5/Atp5b/Ppt1/Dmxl1/Atp6ap2/Ube3a/Tmem106b/Ccdc115/Slc9a9/Lacc1/Atp6v0d1
GOCC_A_BAND	16	0.609	1.41	0.0841	0.484	0.446	1727	tags=38%, list=14%, signal=32%	Eno1/Ppp2r5a/Ank2/Aldoa/Cryab/Dst
GOBP_REGULATION_OF_CELL_CYCLE_G1_S_PHASE_TRANSITION	123	0.365	1.276	0.0843	0.485	0.446	2514	tags=30%, list=20%, signal=24%	Ccnd2/Pkd2/Appl2/Plrg1/Stxbp4/Trex1/Trp53/Crlf3/Ccnd1/Apbb1/Apc/Egfr/Bcl2/Nacc2/Dlg1/Atp2b4/Cdk10/Eif4g1/Cdk2ap2/Gjc2/Ctdspl/Rb1/Taf1/Men1/Acvr1/Ankrd17/Fhl1/Phb2/Wee1/Ctdsp2/Ppp2ca/Prmt2/Mtbp/Rrm1/Cdk7/Fbxo7/Chek2
HP_PAPILLARY_THYROID_CARCINOMA	19	0.585	1.434	0.0846	0.486	0.447	3975	tags=68%, list=31%, signal=47%	Arid1a/Srgap1/Apc/Smarcb1/Nras/Smarcd1/Smarca4/Sec23b/Sox11/Sox4/Arid2/Jag1/Hras
GOBP_MOLTING_CYCLE	62	0.425	1.334	0.0848	0.486	0.448	1289	tags=23%, list=10%, signal=20%	Tnfrsf19/Hdac1/Lgr4/Intu/Tgfb2/Lrig1/Zdhhc21/Nsdhl/Fgfr2/Lhx2/Egfr/Bcl2/Zmpste24/Nf1
HP_HYPERACTIVITY	436	0.288	1.159	0.0849	0.486	0.448	2095	tags=19%, list=16%, signal=17%	Fmr1/Cask/Gabra2/Tspan7/Sox5/Ncdn/Fgfr1/Nus1/Atp1a1/Pogz/Ptch1/Gamt/Hs2st1/Svbp/Ndn/Slc13a5/Rab39b/Jarid2/Arid1a/Fmn2/Gnb5/Atp6v1a/Fgd1/Ago2/Nlgn1/Nsdhl/Slc1a4/Ppp2r1a/Gldc/Timm8a1/Trak1/Mtor/Mlh1/Tubb2b/Smarcb1/Mbd5/Mapk10/Trim8/Setbp1/Ndp/Gnao1/Pigp/Mkrn3/Syp/Dyrk1a/Smarcd1/Nf1/Cul3/Sgsh/Rusc2/Slc1a2/Tkt/Puf60/Dock3/Dmd/Csgalnact1/Zdhhc9/Kdm6b/Aars/Acsl4/Taf1/Smarca4/Chd7/Pla2g6/Ankrd17/Shoc2/Rreb1/Ttc5/Med25/Gli2/Frrs1l/Spred1/Thrb/Gcsh/Mapk1/Gatad2b/Gdi1/Kcna1/Uba5/Cltc/Dnajc12/Cln5/Dhcr7/Cc2d1a
GOCC_PROTON_TRANSPORTING_V_TYPE_ATPASE_COMPLEX	22	0.562	1.42	0.0851	0.487	0.448	3494	tags=50%, list=28%, signal=36%	Atp6v1a/Atp6v1g2/Atp6ap1/Atp6v1h/Atp6v1b2/Rnasek/Atp6v0e2/Atp6ap2/Atp6v1d/Ccdc115/Atp6v0d1
GOBP_REGULATION_OF_REACTIVE_OXYGEN_SPECIES_METABOLIC_PROCESS	85	0.39	1.298	0.0853	0.487	0.449	2307	tags=36%, list=18%, signal=30%	Slc30a10/Bmp7/Coq7/Atg5/Gnai3/Trp53/Rnf41/Tusc2/Sod1/Sirt5/Pdk3/Abcd2/Pdgfrb/Bcl2/Arf4/Eif6/Cryab/Cbr1/Clcn3/Mpv17/Dhrs4/Slc25a33/Sod2/Tigar/Zfp13/Hif1a/Pid1/Bcr/Aatf/Sirt2/Grb2
GOBP_COPII_COATED_VESICLE_BUDDING	29	0.505	1.375	0.0858	0.488	0.45	3568	tags=45%, list=28%, signal=32%	Sec13/Insig1/Cul3/Rab1a/Scap/Tfg/Sec23a/Tbc1d20/Sec23b/Sar1b/Vapa/Ppp6c/Pef1
HP_CUTANEOUS_FINGER_SYNDACTYLY	16	0.605	1.402	0.086	0.488	0.45	782	tags=19%, list=6%, signal=18%	Gli3/Chsy1/Fgfr2
GOCC_PROTEIN_PHOSPHATASE_TYPE_1_COMPLEX	13	0.651	1.444	0.0863	0.489	0.45	2424	tags=38%, list=19%, signal=31%	Nck1/Ppp1r3e/Shoc2/Ppp1r3d/Ppp1r15b
GOBP_LACTATE_METABOLIC_PROCESS	13	0.65	1.441	0.0863	0.489	0.45	2076	tags=54%, list=16%, signal=45%	Per2/Slc25a12/Trp53/Ldhb/Ldha/Tigar/Hif1a
GOBP_ACIDIC_AMINO_ACID_TRANSPORT	43	0.462	1.353	0.0865	0.489	0.451	1376	tags=30%, list=11%, signal=27%	Kcnj10/Gabbr1/Per2/Slc25a18/Slc25a12/Slc1a4/Abat/Slc9a3r1/Slc1a3/Adora1/Slc7a11/Nf1/Slc1a2
GOBP_GOLGI_VESICLE_TRANSPORT	264	0.31	1.195	0.0866	0.489	0.451	2819	tags=27%, list=22%, signal=22%	Eps15/Snx3/Plpp3/Rab7b/Rabif/Bcap29/Rab10/Vamp2/Golph3l/Sec13/Stxbp6/Arf5/Golph3/Rab31/Golga7/Arcn1/Arf4/Gopc/Rab6a/Atl2/Sec22c/Ap3s1/Insig1/Ap3s2/Cul3/Scamp3/Snap23/Dnm2/Cog5/Rab1a/Snx1/Scap/Mppe1/Lrrk2/Arfgef2/Lman2/Gabarapl2/Copb1/Trappc1/Macf1/Tfg/Rab2a/Atp2c1/Gosr2/Exoc4/Myo18a/Creb3l2/Rack1/Trappc3/Lamp1/Golga5/Bicd2/Tmed7/Llgl1/Spast/Sec23a/Yipf5/Commd1/Hyou1/Rint1/Bet1l/Nbas/Cog4/Cog3/Rab1b/Sec22b/Kif13a/Sort1/Tbc1d20/Rab33b/Vcp/Sec23b
GOCC_DENDRITIC_TREE	460	0.284	1.147	0.0866	0.489	0.451	1736	tags=19%, list=14%, signal=17%	Fmr1/Adcy2/Gpm6a/Grm3/Map2/Chl1/Gabra2/Ctnnd2/Ncdn/Grid2/Gabbr1/Brinp3/Arhgap32/Epha4/Hspa8/Hsp90aa1/Ptch1/Clcn2/Fez1/Kif21b/Unc5c/Gng3/Hrh1/Shisa9/Negr1/Ift20/Ephb1/Dagla/Hsp90ab1/Syt11/Glrx2/Ago2/Strn/Nlgn1/Slc1a4/Gsk3b/Tubb3/Ppp2r1a/Apba2/Abhd17b/Sod1/Prkaa1/Trak1/Rara/Mtor/Adora1/Gabrb1/Ptk2/Lrrc4/Rab5a/Arf4/Cpeb4/Trim9/Map1a/Atxn1l/Abhd12/Homer3/Gopc/Grik5/Dlg4/Cryab/Syap1/Dyrk1a/Gria2/Pcdh8/Fxr1/Nf1/Ndfip1/Ephb3/Cpeb3/Slc4a8/Cyp46a1/Elovl5/Htr6/Acad9/Prkaca/Txn2/Klhl17/Flot2/Lrrk2/Ift57/Mpp2/Mpdz/Pura/Canx/Arfgef2
HP_ABNORMALITY_OF_SKELETAL_MATURATION	277	0.307	1.184	0.0869	0.49	0.451	1813	tags=18%, list=14%, signal=16%	Dcc/Fmr1/Gli3/Zfpm2/Fgfr1/Rbm28/Trps1/Fgfrl1/Ptch1/Lss/Xylt1/Cox4i1/Trp53/Arid1a/Mvk/Gnas/Slc35d1/Rnf13/Pou3f4/Smarcb1/Pdgfrb/Kars/Sos2/Ngly1/Mras/Arcn1/Nras/Aifm1/Fos/Msmo1/Mkrn3/Smarcd1/Pigg/Hsd11b1/Ppp2r3c/Tbck/Hs6st1/Por/Plk4/Csgalnact1/Smarca4/Chd7/Men1/Ankrd17/Shoc2/Sox10/Ift57/Chst3/Gli2/Inppl1/Spry4
GOBP_FATTY_ACID_DERIVATIVE_CATABOLIC_PROCESS	12	0.656	1.424	0.0874	0.491	0.452	1021	tags=25%, list=8%, signal=23%	Oxct1/Lypla2/Nudt8
GOBP_AMYLOID_FIBRIL_FORMATION	27	0.524	1.394	0.0873	0.491	0.452	1258	tags=26%, list=10%, signal=23%	Pfdn1/Nat8f1/Serf1/Gsn/Ldlr/Cryab/Fkbp1a
GOCC_DENDRITE_CYTOPLASM	27	0.523	1.393	0.0873	0.491	0.452	1729	tags=33%, list=14%, signal=29%	Map2/Sod1/Abhd12/Dlg4/Klhl17/Flot2/Lrrk2/Pura/Canx
GOBP_REGULATION_OF_LYASE_ACTIVITY	27	0.522	1.391	0.0873	0.491	0.452	1482	tags=33%, list=12%, signal=30%	Grm3/Mtrr/Gabbr1/Gnai3/Orai1/Cap1/Gabbr2/Nf1/Cacna1d
HP_ABNORMAL_BLOOD_MONOVALENT_INORGANIC_CATION_CONCENTRATION	67	0.418	1.335	0.0875	0.491	0.452	2577	tags=37%, list=20%, signal=30%	Kcnj10/Fgfr1/Nr3c1/Atp1a1/Clcn2/Trp53/Ank2/Tbk1/Aldoa/Arnt2/Cldn10/Calm3/Cul3/Cpox/Cacna1d/Alad/Gatm/Nnt/Gli2/Ticam1/Snta1/Nr3c2/Nup214/Nos1ap/Bmpr1a
HP_SPLENOMEGALY	233	0.312	1.191	0.0875	0.491	0.452	2296	tags=25%, list=18%, signal=21%	Slc30a10/Cask/Rasgrp1/Kcnn3/Car2/Magt1/Bpgm/Gpi1/Dhcr24/Phkg2/Socs1/Trex1/Trp53/Gpd1/Steap3/Abcd3/Mvk/Ccnd1/Dpm1/Aldoa/Atp6ap1/Lipa/Sema4d/Yars/Bcl2/Ngly1/Bach2/Trnt1/Ids/Nras/Hk1/Erbb3/Tnfsf12/Fuca1/Psmb10/Atp6v1b2/Sgsh/Cpox/Ndufs4/Chd7/Sox10/Rreb1/Wdr1/Inppl1/Idua/Rnaseh2a/G6pc3/Btd/Cox10/Taldo1/Lat/Neu1/Wrap53/Bcr/Pex2/Pdgfra/Tpi1/Alpk1
HP_ABNORMALITY_OF_VITAMIN_E_METABOLISM	11	0.667	1.441	0.0877	0.491	0.452	809	tags=18%, list=6%, signal=17%	Slc30a10/Sema4d
HP_MALE_HYPOGONADISM	24	0.543	1.394	0.0879	0.491	0.453	4023	tags=62%, list=32%, signal=43%	Fgfr1/Hs6st1/Chd7/Men1/Spry4/Dusp6/Cisd2/Ercc8/Aip/Sox9/Pola1/Eif2s3x/Nsmf/Ctns/Ercc4
GOBP_REGULATION_OF_CELL_DEVELOPMENT	349	0.299	1.184	0.0879	0.491	0.453	1820	tags=18%, list=14%, signal=16%	Dcc/Ptn/Gli3/Map2/Nefl/Sema6d/Wnt7a/Hdac1/Nr2e1/Bmp7/Appl2/Ryk/Axin2/Serpine2/Smarcd3/Prex1/Fermt2/Per2/Epha4/Vegfa/Metrn/Pax6/Sox8/Ptprz1/Trp53/Cspg5/Zdhhc21/Olig2/Yap1/Gsk3b/Dnajb11/Dock1/Pafah1b1/Sema4d/Lhx2/Mtor/Rab21/Nkx2-2/Bcl2/Map2k1/Ldlr/Rtn4/Hook3/Nf1/Mag/Dnm2/Efnb3/Sema4b/Gjc2/Rheb/Itgb1bp1/Hdac9/Chd7/Sox10/Cers2/Rac3/Lrrk2/Rreb1/Ywhah/Spry4/Cxcr4/Cdh4
GOBP_NEGATIVE_REGULATION_OF_CILIUM_ASSEMBLY	16	0.603	1.398	0.088	0.491	0.453	3682	tags=62%, list=29%, signal=44%	Yap1/Evi5l/Cdk10/Dnm2/Gdi2/Tbc1d7/Tesk1/Cep97/Ccp110/Map4
GOBP_COPII_COATED_VESICLE_CARGO_LOADING	14	0.623	1.405	0.0882	0.492	0.453	2819	tags=50%, list=22%, signal=39%	Sec13/Insig1/Rab1a/Scap/Sec23a/Tbc1d20/Sec23b
GOBP_CELLULAR_MONOVALENT_INORGANIC_CATION_HOMEOSTASIS	70	0.408	1.318	0.0883	0.493	0.454	3753	tags=50%, list=30%, signal=35%	Car2/Atp1a1/Slc4a4/Slc26a6/Atp6ap1/Gpr89/Slc1a3/Atp6v1h/Nedd4l/Bcl2/Slc4a8/Clcn3/Rnasek/Lrrk2/Kctd7/Mapk1/Tmem165/Chp1/Atp6v0e2/Cln5/Atp5b/Ppt1/Dmxl1/Atp6ap2/Atp1a3/Atp1b3/Ube3a/Tmem106b/Ccdc115/Slc9a9/Lacc1/Atp6v0d1/Atp1b1/Atp1a2/Vps33a
HP_FLAT_OCCIPUT	46	0.457	1.351	0.0887	0.493	0.454	2471	tags=28%, list=19%, signal=23%	Sh3pxd2b/Fgfr1/Ptch1/Dpm1/Tubb3/Hk1/Taf1/Gli2/Inppl1/Pex5/Wdr73/Pex2/Erf
HP_ABNORMALITY_OF_ADRENAL_MORPHOLOGY	64	0.424	1.341	0.0886	0.493	0.454	1620	tags=27%, list=13%, signal=23%	Gli3/Nr3c1/Clcn2/Trp53/Vhl/Gnas/Vangl2/Nsdhl/Lipa/Apc/Zmpste24/Nf1/Atp6v1b2/Por/Cacna1d/Prkaca/Men1
GOBP_FILOPODIUM_ASSEMBLY	53	0.441	1.326	0.0886	0.493	0.454	1302	tags=21%, list=10%, signal=19%	Fmr1/Gpm6a/Rhoq/Fgd1/Nlgn1/Spef1/Fscn1/Myo10/Rab5a/Fxr1/Fgd4
GOBP_SENSORY_ORGAN_MORPHOGENESIS	149	0.349	1.257	0.0887	0.493	0.454	2186	tags=28%, list=17%, signal=23%	Gli3/Hdac1/Bmp7/Prrx1/Otx1/Rorb/Pls1/Intu/Insig2/Vegfa/Pax6/Sox8/Myo6/Fat1/Lrig1/Ephb1/Shroom2/Sod1/Fgfr2/Slc9a3r1/Pou3f4/Bcl2/Gdf11/Mfn2/Insig1/Spry2/Meis1/Nf1/Sox1/Zeb1/Chd7/Zhx2/Frs2/Thrb/Grcc10/Mapk1/Atf4/Hif1a/Rpe65/Abi2/Bcr
GOBP_REGULATION_OF_POSTSYNAPTIC_DENSITY_ORGANIZATION	10	0.682	1.444	0.0889	0.494	0.455	130	tags=20%, list=1%, signal=20%	Lrrc4b/Grid2
GOMF_PROTEIN_KINASE_A_CATALYTIC_SUBUNIT_BINDING	10	0.68	1.441	0.0889	0.494	0.455	675	tags=30%, list=5%, signal=28%	Prkar2a/Pja2/Gsk3b
HP_NEONATAL_DEATH	25	0.538	1.402	0.089	0.494	0.455	401	tags=16%, list=3%, signal=16%	Gli3/Qrsl1/Intu/Atad3a
GOBP_REGULATION_OF_CYTOPLASMIC_TRANSPORT	25	0.531	1.384	0.089	0.494	0.455	1914	tags=32%, list=15%, signal=27%	Map2/Snx3/Arfip1/Rab21/Map2k1/Src/Lrrk2/Mapk1
GOBP_PROTEIN_PROCESSING	140	0.355	1.265	0.0891	0.494	0.455	1557	tags=16%, list=12%, signal=14%	Gli3/Sec11c/Serpine2/Eno1/Oma1/Dhcr24/Ptch1/Pcsk6/Spcs2/Pcsk1n/Slc30a6/Metap2/Immp1l/Pla2g7/Cycs/Zmpste24/Rfx4/Gsn/Pgk1/Src/Aph1b/Prkaca
GOBP_REGULATION_OF_CHOLESTEROL_METABOLIC_PROCESS	27	0.518	1.38	0.0892	0.494	0.455	1467	tags=37%, list=12%, signal=33%	Sec14l2/Sod1/Prkaa1/Erlin1/Ephx2/Dgkq/Ldlr/Por/Dgat2/Scap
GOBP_CAMP_MEDIATED_SIGNALING	32	0.491	1.351	0.0894	0.494	0.455	1240	tags=31%, list=10%, signal=28%	Adcy2/Akap6/Ahr/Cap1/Pde7b/Gpr62/Adcyap1r1/Dgkq/Gnai1/Mapk7
HP_SUBCORTICAL_CEREBRAL_ATROPHY	17	0.593	1.394	0.0897	0.494	0.455	216	tags=12%, list=2%, signal=12%	Fgfr1/Pogz
HP_EMBRYONAL_RENAL_NEOPLASM	31	0.497	1.358	0.0895	0.494	0.455	1111	tags=16%, list=9%, signal=15%	Zfpm2/Ptch1/Pax6/Trp53/Setbp1
HP_RECURRENT_FRACTURES	87	0.389	1.293	0.0895	0.494	0.455	2131	tags=26%, list=17%, signal=22%	Dcc/Ctnnd2/Fgfr1/Car2/Ppib/Prdm5/Alpl/Clcn5/Gnas/Fgfr2/Tmem38b/Nras/B3galt6/Hs6st1/Por/Chd7/Sox10/Plod2/Chst3/Spry4/Dusp6/Gon4l/Wrap53
GOMF_CARBOXYLIC_ESTER_HYDROLASE_ACTIVITY	88	0.388	1.291	0.0897	0.494	0.455	1915	tags=28%, list=15%, signal=24%	Ptrh1/Gde1/Abhd3/Car2/Pon2/Lypla2/Gdpd3/Tnfaip6/Abhd8/Pla2g12a/Enpp2/Dagla/Abhd6/Gdpd1/Lipa/Pla2g7/Abhd12/Abhd5/Iars/Aars/Pla2g6/Prdx6/Ppme1/Mrpl58/Apmap
GOBP_RESPONSE_TO_TOPOLOGICALLY_INCORRECT_PROTEIN	127	0.355	1.254	0.0896	0.494	0.455	3244	tags=32%, list=26%, signal=24%	Hspa4l/Hspa8/Hsp90aa1/Nck1/Erp44/Hsp90ab1/Ccnd1/Edem1/Dnajb2/Tm7sf3/Ngly1/Mfn2/Dnajc18/Dnaja1/Cul3/Ptpn2/Jkamp/Ermp1/Tmem33/Herpud1/Hspa14/Fbxo6/Hspa13/Xbp1/Atf4/Creb3l2/Rack1/Herpud2/Ppp1r15b/Hspd1/Ddit3/Ddrgk1/Ube2w/Hspe1/Vcp/Dnajb14/Tmem129/Manf/Ube2j2/Hspa5/Dnajb1
GOBP_REGULATION_OF_MICROTUBULE_BASED_MOVEMENT	21	0.558	1.403	0.0899	0.495	0.456	434	tags=14%, list=3%, signal=14%	Map2/Borcs5/Fez1
GOBP_REGULATION_OF_NEUROTROPHIN_TRK_RECEPTOR_SIGNALING_PATHWAY	10	0.676	1.433	0.0907	0.497	0.457	2447	tags=60%, list=19%, signal=48%	Spry1/Spry2/Dok5/Wasf1/Zdhhc17/Ppp2r5b
GOBP_MACROMOLECULE_DEPALMITOYLATION	12	0.654	1.42	0.0911	0.497	0.457	1082	tags=25%, list=9%, signal=23%	Lypla2/Abhd17b/Abhd12
GOMF_PALMITOYL_PROTEIN_HYDROLASE_ACTIVITY	12	0.654	1.42	0.0911	0.497	0.457	1082	tags=25%, list=9%, signal=23%	Lypla2/Abhd17b/Abhd12
HP_ABNORMALITY_OF_THE_TONSILS	15	0.614	1.403	0.0911	0.497	0.457	1814	tags=27%, list=14%, signal=23%	Akt2/Ids/Rreb1/Idua
HP_CORNEAL_DYSTROPHY	18	0.582	1.398	0.0907	0.497	0.457	1756	tags=33%, list=14%, signal=29%	Chrdl1/Prdm5/Slc25a4/Gsn/Zeb1/Gla
GOBP_UBIQUINONE_METABOLIC_PROCESS	18	0.582	1.397	0.0907	0.497	0.457	1037	tags=17%, list=8%, signal=15%	Coq10b/Coq7/Ndufa9
HP_NEOPLASM_OF_THE_THYROID_GLAND	63	0.422	1.33	0.0909	0.497	0.457	3975	tags=46%, list=31%, signal=32%	Kcnj10/Rasgrp1/Trp53/Arid1a/Srgap1/Apc/Mlh1/Smarcb1/Nras/Erbb3/Smarcd1/Smarca4/Men1/Mlh3/Ednrb/Chek2/Bmpr1a/Sec23b/Sox11/Sox4/Prkar1a/Sdhc/Atp7a/Arid2/Srebf1/Jag1/Erbb2/Cdc73/Hras
GOMF_TRNA_BINDING	62	0.419	1.315	0.0906	0.497	0.457	1588	tags=23%, list=13%, signal=20%	Fars2/Rars/Yars2/Pstk/Mrps27/Yars/Kars/Yrdc/Trnt1/Tyw5/Iars/Aars/Elp5/Ighmbp2
HP_RESPIRATORY_DISTRESS	126	0.357	1.259	0.0911	0.497	0.457	2879	tags=28%, list=23%, signal=22%	Zfpm2/Lyrm4/Prrx1/Fgfr1/Coq7/Tubb4a/Gnai3/Dpm1/Rnf13/Fgfr2/Trak1/Slc1a3/Ngly1/Setbp1/Aifm1/Mpc1/B3galt6/Atp6v1b2/Puf60/Pura/Fam20c/Btd/Kcna1/Lama3/Etfa/Etfdh/Erf/Nup214/Bmper/Kat6a/Mmab/Atp1a3/Slc25a1/Adnp/Megf10
HP_RENAL_TUBULAR_DYSFUNCTION	69	0.412	1.325	0.0913	0.497	0.458	3391	tags=38%, list=27%, signal=28%	Car2/Phkg2/Slc4a4/Clcn5/Gnas/Piga/Rmnd1/Fbxl4/Ndufa6/Ndufs4/Cpt1a/Timmdc1/Gatm/Ndufs1/Kcnj11/Etfa/Etfdh/Ndufaf5/Ndufs7/Cog6/Nubpl/Ndufa11/Pcx/Pmm2/Ndufv1/Uqcc2
GOMF_ACYLTRANSFERASE_ACTIVITY	165	0.344	1.249	0.0913	0.497	0.458	2717	tags=32%, list=21%, signal=25%	Acaa1a/Esco1/Hmgcs1/Abhd8/Dlat/Zdhhc21/Elovl6/Zdhhc6/Gpam/Naa60/Ncoa1/Pdhx/Elovl1/Nat8f1/Soat1/Mcm3ap/Kmt2c/Abhd5/Nat1/Osgep/Elovl5/Cers1/Dgat2/Cpt1a/Zdhhc9/Taf1/Agpat1/Elovl2/Cers2/Sptlc1/Acly/Prdx6/Atat1/Supt7l/Rpp14/Gpat4/Naa50/Fasn/Kat2a/Naa15/Pnpla3/Cs/Agpat3/Ggt7/Zdhhc17/Kat6b/Nat8l/Usp22/Kat6a/Hgsnat/Zdhhc3/Atf2
GOBP_QUINONE_METABOLIC_PROCESS	29	0.501	1.365	0.0914	0.498	0.458	1490	tags=17%, list=12%, signal=15%	Coq10b/Coq7/Akr1b3/Ndufa9/Cbr1
GOBP_APICAL_PROTEIN_LOCALIZATION	13	0.647	1.435	0.0919	0.498	0.459	1142	tags=38%, list=9%, signal=35%	Vangl2/Mal/Shroom2/Arf4/Gopc
GOBP_AUDITORY_RECEPTOR_CELL_DEVELOPMENT	11	0.661	1.428	0.0933	0.498	0.459	805	tags=36%, list=6%, signal=34%	Pls1/Sod1/Slc9a3r1/Pafah1b1
GOMF_PHOSPHATIDYLINOSITOL_5_PHOSPHATE_BINDING	12	0.653	1.419	0.0929	0.498	0.459	839	tags=42%, list=7%, signal=39%	Sh3pxd2b/Snx3/Washc2/Phlda3/Lancl2
GOBP_REGULATION_OF_TRANSCRIPTION_FROM_RNA_POLYMERASE_II_PROMOTER_IN_RESPONSE_TO_HYPOXIA	12	0.652	1.417	0.0929	0.498	0.459	554	tags=33%, list=4%, signal=32%	Egr1/Vegfa/Trp53/Vhl
GOMF_PROTEIN_PHOSPHATASE_ACTIVATOR_ACTIVITY	12	0.651	1.414	0.0929	0.498	0.459	1104	tags=25%, list=9%, signal=23%	Ppp2r5d/Ppp2r5a/Calm3
HP_ONION_BULB_FORMATION	22	0.557	1.407	0.0928	0.498	0.459	1347	tags=32%, list=11%, signal=28%	Nefl/Gjb1/Pmp22/Litaf/Mfn2/Fgd4/Dnm2
HP_DIFFUSE_CEREBELLAR_ATROPHY	15	0.614	1.403	0.093	0.498	0.459	2709	tags=33%, list=21%, signal=26%	Fmr1/Txn2/Btd/Ercc3/Kif1a
HP_MEDULLOBLASTOMA	15	0.613	1.4	0.093	0.498	0.459	917	tags=33%, list=7%, signal=31%	Ptch1/Trp53/Apc/Mlh1/Smarcb1
GOBP_REGULATION_OF_STEM_CELL_POPULATION_MAINTENANCE	23	0.545	1.386	0.0918	0.498	0.459	636	tags=17%, list=5%, signal=17%	Ptn/Bmp7/Lbh/Yap1
HP_HYPOPLASIA_OF_THE_FRONTAL_LOBES	26	0.523	1.385	0.0926	0.498	0.459	2081	tags=27%, list=16%, signal=23%	Arhgef9/Dpm1/Ncapd3/Mcph1/Cdk5rap2/Pycr2/Dhcr7
HP_EEG_WITH_BURST_SUPPRESSION	33	0.494	1.374	0.0916	0.498	0.459	1314	tags=21%, list=10%, signal=19%	Cask/Slc13a5/Akt3/Trim8/Gnao1/Pigp/Cul3
HP_PERIAURICULAR_SKIN_PITS	34	0.487	1.366	0.0923	0.498	0.459	1425	tags=18%, list=11%, signal=16%	Zfpm2/Fgfrl1/Gnai3/Rab23/Hk1/Gdf1
HP_DIFFUSE_WHITE_MATTER_ABNORMALITIES	36	0.479	1.351	0.0921	0.498	0.459	1166	tags=19%, list=9%, signal=18%	Cask/Plp1/Pomk/Trim8/Gnao1/Pigp/Herc1
GOCC_CILIARY_TIP	42	0.46	1.342	0.0933	0.498	0.459	1797	tags=19%, list=14%, signal=16%	Gli3/Ift20/Cyld/Spef1/Kif3a/Ift57/Gli2/Ift46
GOBP_NEGATIVE_REGULATION_OF_DEVELOPMENTAL_GROWTH	71	0.405	1.312	0.0927	0.498	0.459	1382	tags=18%, list=11%, signal=16%	Dcc/Map2/Sema6d/Ryk/Ptch1/Wwc1/Spag9/Jarid2/Sema4d/Rtn4/Vgll4/Mag/Sema4b
GOBP_MONOVALENT_INORGANIC_CATION_HOMEOSTASIS	89	0.385	1.285	0.093	0.498	0.459	2779	tags=35%, list=22%, signal=27%	Kcnj10/Car2/Atp1a1/Slc4a4/Pdk4/Slc26a6/Atp6ap1/Gpr89/Slc1a3/Adora1/Atp6v1h/Nedd4l/Bcl2/Slc4a8/Clcn3/Rnasek/Lrrk2/Kctd7/Mapk1/Tmem165/Chp1/Atp6v0e2/Cln5/Slc12a4/Atp5b/Ednrb/Ppt1/Dmxl1/Atp6ap2/Ext1/Atp1a3
GOMF_UBIQUITIN_BINDING	89	0.384	1.281	0.093	0.498	0.459	3750	tags=37%, list=30%, signal=26%	Faf1/Jarid2/Vps28/Tom1l1/Trp53inp2/Stam/Dnajb2/Usp25/Ubxn2b/Rad23b/Rnf19b/Cxcr4/Trim32/Ubr5/Tab2/Sirt2/Mvb12b/Fbxo7/Otub1/Faap20/Tom1/Ubap1/Usp16/Cuedc1/Ube2a/Uchl3/Gga2/Stam2/Cuedc2/Nsfl1c/Otub2/Nedd4/Tom1l2
HP_GASTROSTOMY_TUBE_FEEDING_IN_INFANCY	112	0.366	1.266	0.0933	0.498	0.459	3814	tags=36%, list=30%, signal=25%	Fgfr1/Ptch1/Pdha1/Fdft1/Dpm1/Slc1a4/Ppp2r1a/Rnf13/Pigv/Tsen54/Mbd5/Psat1/Trip4/Setbp1/Tbck/Cog5/Gli2/Clcn6/Brsk2/Degs1/Cltc/Eef1a2/Cln8/Kif1a/Cux1/Adnp/Champ1/Rab11a/Ppp3ca/Dnm1l/Alg12/Ubtf/Pigl/Syngap1/Spop/Tcf4/Setd1b/Taok1/Itch/Ash1l
HP_ABNORMAL_GLIAL_CELL_MORPHOLOGY	131	0.358	1.263	0.0931	0.498	0.459	2810	tags=31%, list=22%, signal=24%	Slc30a10/Fars2/Trp53/Pdha1/Atp6v1a/Ubqln2/Tbk1/Plp1/Gdap2/Piga/Vps35/Apc/Mtor/Mlh1/Akt3/Tsen54/Ngly1/Kmt2c/Setbp1/Aifm1/Tbp/Dyrk1a/Eif4g1/Nf1/Pla2g6/Men1/Lrrk2/Atxn2/Tfg/Chmp2b/Mlh3/Etfa/Etfdh/Apc2/Fbxo7/Chek2/Bmpr1a/Idh1/Ercc8/Vcp
HP_ABNORMALITY_OF_DENTAL_ERUPTION	189	0.327	1.219	0.0923	0.498	0.459	1776	tags=19%, list=14%, signal=16%	Gli3/Sh3pxd2b/Tspan7/Axin2/Fgfr1/Trps1/Intu/Ptch1/Slc13a5/Rab39b/Arid1a/Fgd1/Gnas/Fgfr2/Apc/Smarcb1/Pdgfrb/Rab23/Dlg1/Ids/Zmpste24/Kmt2c/Setbp1/Syp/Smarcd1/Atp6v1b2/Dmd/Sumo1/Acsl4/Smarca4/Chd7/Nek1/Stx16/Chst3/Fam20c
GOBP_PROTEIN_CONTAINING_COMPLEX_DISASSEMBLY	199	0.319	1.187	0.0922	0.498	0.459	2082	tags=23%, list=16%, signal=19%	Nckap5/Lix1/Smarcd3/Atg5/Hspa8/Atp2a2/Camsap2/Vta1/Chmp4b/Arid1a/Washc2/Map6d1/Gsk3b/Apc/Spef1/Smarcb1/Clasp1/Map1lc3a/Clasp2/Map1a/Zmpste24/Cfl1/Gsn/Capza2/Pdxp/Lix1l/Smarcd1/Ubqln1/Napb/Stmn4/Stmn1/Smarca4/Phf23/Add3/Eps8/Wdr1/Upf1/Ttbk2/Mrpl58/Swap70/Capza1/Chmp2b/Snap29/Eif5a2/Mfsd8
HP_NEOPLASM_BY_HISTOLOGY	254	0.307	1.178	0.0927	0.498	0.459	1824	tags=17%, list=14%, signal=15%	Dcc/Gli3/Palld/Zfpm2/Rasgrp1/Axin2/Kcnn3/Dhcr24/Ptch1/Pax6/Rabl3/Trp53/Arid1a/Vhl/Mvk/Gnas/Notch3/Polh/Ccnd1/Apc/Mlh1/Smarcb1/Pdgfrb/Pdpn/Map2k1/Nras/Tubb5/Setbp1/Smarcd1/Nf1/Atp6v1b2/Rps24/Gjc2/Src/Ptpn12/Rb1/Smarca4/Ewsr1/Men1/Acvr1/Rad54b/Fam20c/Cxcr4/Spred1
GOBP_SKIN_DEVELOPMENT	121	0.363	1.267	0.0934	0.498	0.459	1141	tags=19%, list=9%, signal=17%	Tnfrsf19/Etv4/Palld/Hdac1/Lgr4/Intu/Dhcr24/Pax6/Itga6/Tgfb2/Zdhhc21/Yap1/Nsdhl/Fgfr2/Elovl1/Lhx2/Pphln1/Scel/Egfr/Bcl2/Map2k1/Zmpste24/Arrdc3
GOBP_MICROTUBULE_DEPOLYMERIZATION	34	0.484	1.357	0.0942	0.5	0.46	1799	tags=32%, list=14%, signal=28%	Nckap5/Camsap2/Map6d1/Apc/Spef1/Clasp1/Clasp2/Map1a/Stmn4/Stmn1/Ttbk2
HP_AREFLEXIA_OF_LOWER_LIMBS	45	0.455	1.345	0.0942	0.5	0.46	2991	tags=40%, list=24%, signal=31%	Nefl/Gjb1/Pmp22/Orai1/Erlin1/Pdk3/Slc25a4/Mfn2/Mag/Dnm2/Smn1/Gan/Hars/Mre11a/Rai1/Atp6ap2/Vcp/Klhl9
GOBP_RETROGRADE_AXONAL_TRANSPORT	18	0.581	1.396	0.0945	0.5	0.461	1727	tags=28%, list=14%, signal=24%	Nefl/Sod1/Pafah1b1/Map1a/Dst
HP_LIPOMA	18	0.581	1.395	0.0945	0.5	0.461	3902	tags=50%, list=31%, signal=35%	Fgfr1/Vangl2/Apc/Taf1/Sec23b/Zswim6/Sdhc/Fuz/Cdc73
HP_OPTIC_DISC_PALLOR	128	0.354	1.25	0.0947	0.501	0.461	2787	tags=30%, list=22%, signal=23%	Cask/Grid2/Dars/Flrt1/Mff/Mvk/Cldn11/Lca5/Elovl1/Ngly1/Trnt1/Hk1/Aifm1/Mfn2/B3galt6/Dyrk1a/Mag/Ndufa6/Ndufs4/Plk4/Timmdc1/Tasp1/Ndufs1/Tubgcp6/Mfsd8/Rpe65/Arhgef18/Tpi1/Hars/Ostm1/Cln8/Mks1/Nfix/Ndufaf5/Idh3b/Ndufs7/Fam161a/Ercc8
GOBP_POSTSYNAPSE_ASSEMBLY	22	0.555	1.404	0.0948	0.501	0.462	655	tags=27%, list=5%, signal=26%	Wnt7a/Lrrc4b/Grid2/Nlgn3/Nrxn1/Nlgn1
HP_SOMATIC_MOSAICISM	11	0.658	1.42	0.0951	0.501	0.462	1056	tags=27%, list=8%, signal=25%	Fgfr1/Gnas/Nras
GOBP_GLIAL_CELL_MIGRATION	37	0.478	1.355	0.0951	0.501	0.462	1672	tags=27%, list=13%, signal=24%	Gli3/Nr2e1/Cdk5r2/Epha4/Ndn/Tgfb2/Pafah1b1/Rtn4/Csf1/Cers2
GOBP_LIMBIC_SYSTEM_DEVELOPMENT	79	0.397	1.312	0.0951	0.501	0.462	1783	tags=24%, list=14%, signal=21%	Gli3/Nefl/Hdac1/Nr2e1/Cdk5r2/Srd5a1/Dclk2/Fez1/Gsk3b/Fgfr2/Pafah1b1/Rara/Atp2b4/Nf1/Bloc1s6/Rab3gap1/Ubb/Emx2/Atat1
GOBP_REGULATION_OF_CALCIUM_ION_TRANSMEMBRANE_TRANSPORT	91	0.388	1.297	0.0951	0.501	0.462	1613	tags=24%, list=13%, signal=21%	Fmr1/Pkd2/Vdac1/Stim2/Akap6/Cacnb1/Atg5/Gnb5/Ank2/Plp1/Tmem38b/Calm3/Diaph1/Fkbp1a/Ubqln1/Gjc2/Dmd/Sumo1/Prkaca/Trpc1/Chd7/Pla2g6
GOBP_RESPIRATORY_SYSTEM_DEVELOPMENT	132	0.355	1.256	0.0949	0.501	0.462	1442	tags=20%, list=11%, signal=18%	Chil1/Gli3/Zfpm2/Hopx/Wnt7b/Nfib/Spry1/Fgfrl1/Vegfa/Clcn2/Smad2/Yap1/Lipa/Fgfr2/Rara/Pdgfrb/Pdpn/Tmem38b/Map2k1/Atxn1l/Slc7a11/Spry2/Hsd11b1/Hs6st1/Rab3a/Hhip/Pgr
HP_ABNORMAL_UVULA_MORPHOLOGY	126	0.356	1.254	0.095	0.501	0.462	1314	tags=15%, list=10%, signal=14%	Gli3/Fgfr1/Kcnn3/Phgdh/Dhcr24/Ptch1/Gnai3/Selenoi/Xylt1/Tgfb2/Fktn/Fgfr2/Pomk/Pigv/Psat1/Kmt2c/Smarcd1/Atp6v1b2/Cul3
GOBP_NEURON_PROJECTION_EXTENSION	136	0.355	1.258	0.0954	0.502	0.463	1382	tags=18%, list=11%, signal=16%	Map2/Sema6d/Nrcam/Ryk/Dclk1/Nlgn3/Dpysl2/Flrt1/Hsp90aa1/Spag9/Vegfa/Ndn/Hsp90ab1/Gsk3b/Pafah1b1/Sema4d/Lhx2/Rab21/Nedd4l/Rtn4/Ddr1/Mag/Dnm2/Sema4b
GOBP_REGULATION_OF_GLUCAN_BIOSYNTHETIC_PROCESS	21	0.557	1.398	0.0956	0.502	0.463	1025	tags=24%, list=8%, signal=22%	Akt2/Irs1/Ppp1r3e/Gsk3b/Epm2aip1
HP_HYPOPLASTIC_FEMALE_EXTERNAL_GENITALIA	38	0.474	1.346	0.0962	0.504	0.464	1893	tags=29%, list=15%, signal=25%	Ndn/Fgfr2/Poc1a/Setbp1/Mkrn3/Por/Chd7/Rac3/Rab3gap1/Rab3gap2/Dvl3
HP_INCREASED_SUSCEPTIBILITY_TO_FRACTURES	147	0.349	1.255	0.0963	0.504	0.464	2205	tags=25%, list=17%, signal=21%	Dcc/Ctnnd2/Fgfr1/Car2/Ppib/Prdm5/Alpl/Clcn5/Trp53/Gnas/Ccnd1/Timm8a1/Fgfr2/Slc9a3r1/Ngly1/Tmem38b/Nras/Trip4/B3galt6/Hs6st1/Por/Rb1/Gatm/Prkaca/Chd7/Men1/Sox10/Plod2/Mpv17/Sptlc1/Chst3/Spry4/Dusp6/Sc5d/Gon4l/Wrap53/Gk
GOBP_WALKING_BEHAVIOR	22	0.554	1.4	0.0967	0.504	0.464	3498	tags=59%, list=28%, signal=43%	Kcnj10/Epha4/Cend1/Abhd12/Zmpste24/Efnb3/Chd7/Cntn2/Cln8/Glrb/Hipk2/Npc1/Oxr1
GOBP_NEGATIVE_REGULATION_OF_LIPID_LOCALIZATION	26	0.519	1.374	0.0964	0.504	0.464	1847	tags=27%, list=15%, signal=23%	Srebf2/Akt2/Fis1/Abhd5/Ptpn2/Cry1/Cry2
GOBP_REGULATION_OF_NEURON_PROJECTION_REGENERATION	26	0.517	1.37	0.0964	0.504	0.464	664	tags=23%, list=5%, signal=22%	Ptn/Rgma/Prrx1/Epha4/Hgf/Ptprf
HP_DISTAL_LOWER_LIMB_AMYOTROPHY	27	0.509	1.355	0.0968	0.504	0.464	2273	tags=41%, list=18%, signal=34%	Nefl/Gjb1/Flrt1/Pmp22/Pdk3/Mfn2/Mag/Fgd4/Gipc1/Tfg/Bicd2
HP_KINETIC_TREMOR	79	0.394	1.301	0.097	0.504	0.464	2807	tags=30%, list=22%, signal=24%	Fmr1/Kcnj10/Fars2/Gjb1/Vldlr/Cwf19l1/Ccdc88c/Rars/Abhd12/Tbp/Ppp2r2b/Gjc2/Rfc1/Pla2g6/Gss/Atxn2/Atxn10/Ercc3/Polr3b/Ppp1r15b/Fbxo7/Mre11a/Ercc8/Nono
HP_ELEVATED_CALCITONIN	20	0.565	1.41	0.0974	0.504	0.464	4384	tags=70%, list=35%, signal=46%	Vhl/Gnas/Nf1/Men1/Kif1b/Fh1/Prkar1a/Sdhc/Sdhaf2/Mdh2/Dlst/Tmem127/Sdhd/Sdha
HP_DELAYED_PUBERTY	121	0.361	1.259	0.0974	0.504	0.464	3073	tags=36%, list=24%, signal=27%	Dcc/Zfpm2/Fgfr1/Rbm28/Phkg2/Ndn/Atad3a/Fgd1/Aldoa/Yars2/Zmpste24/Trip4/Ndp/Msmo1/Mkrn3/Nf1/Hs6st1/Por/Chd7/Men1/Sox10/Rab3gap1/Gla/Rab3gap2/Gli2/Spry4/Dusp6/Polr3h/Cisd2/Polr3b/Ppp1r15b/Cyb5a/Rai1/Tbc1d20/Nono/Hdac8/Il17rd/Ptrh2/Aip/Trmt10a/Flrt3/Sox9/Dnm1l
GOBP_SLEEP	13	0.643	1.426	0.0976	0.504	0.465	1151	tags=31%, list=9%, signal=28%	Srd5a1/Per3/Adora1/Fos
GOBP_TRANSLATIONAL_ELONGATION	50	0.443	1.325	0.0975	0.504	0.465	3578	tags=44%, list=28%, signal=32%	Dio2/Dnajc24/Dph5/Dph2/Trip4/Dph6/Cpeb3/Aars/Secisbp2l/Eif5a2/Rack1/Eef1a1/Hbs1l/Eef1a2/Ltn1/Usp16/Tsfm/Eef2/Rplp1/Eef1g/Rplp2/Ascc3
GOBP_SYNAPTIC_TRANSMISSION_GABAERGIC	36	0.475	1.341	0.0977	0.504	0.465	1793	tags=22%, list=14%, signal=19%	Gabra2/Car2/Nlgn1/Adora1/Nf1/Clcn3/Rac3/Usp46
GOBP_PURINE_NUCLEOSIDE_MONOPHOSPHATE_METABOLIC_PROCESS	36	0.475	1.341	0.0977	0.504	0.465	2069	tags=25%, list=16%, signal=21%	Cask/Ak4/Tjp2/Dck/Dlg1/Ampd2/Ppat/Atic/Adk
GOBP_POSITIVE_REGULATION_OF_NEURON_DIFFERENTIATION	56	0.431	1.309	0.0977	0.504	0.465	972	tags=20%, list=8%, signal=18%	Nrcam/Bmp7/Fgfr1/Brinp3/Tcf12/Spag9/Fez1/Ncoa1/Rara/Gprc5b/Nkx2-2
GOBP_LENS_FIBER_CELL_DIFFERENTIATION	26	0.515	1.365	0.0983	0.506	0.466	2768	tags=50%, list=22%, signal=39%	Wnt7a/Wnt7b/Spry1/Fzr1/Slc7a11/Spry2/Frs2/Spred1/Atf4/Abi2/Spred3/Tmod1/Tbc1d20
GOBP_REGULATION_OF_KIDNEY_DEVELOPMENT	11	0.652	1.408	0.0989	0.507	0.467	412	tags=27%, list=3%, signal=26%	Lgr4/Vegfa/Sox8
GOCC_GLYCOPROTEIN_COMPLEX	11	0.65	1.403	0.0989	0.507	0.467	2109	tags=45%, list=17%, signal=38%	Sgcb/Dmd/Sspn/Sgce/Snta1
HP_ABSENT_TOE	86	0.385	1.281	0.0988	0.507	0.467	831	tags=15%, list=7%, signal=14%	Gli3/Wnt7a/Fgfr1/Kcnn3/Fgfrl1/Eogt/Chsy1/Hs2st1/Svbp/Jarid2/Ago2/Fgfr2/Apc
GOBP_PROTEIN_TARGETING_TO_MITOCHONDRION	90	0.382	1.278	0.0988	0.507	0.467	2939	tags=31%, list=23%, signal=24%	Srebf2/Hsp90aa1/Mff/Bag4/Fis1/Timm29/Prkaa1/Timm8a1/Immp1l/Micall2/Aifm1/Mfn2/Ube2l3/Npepps/Mterf4/Lrrk2/Sh3glb1/Tomm20/Trmt10b/Timm17b/Fbxo7/Hspd1/Ndufa13/Tomm70a/Dnlz/Grpel2/Tomm40l/Aip
HP_ABNORMAL_CEREBELLAR_VERMIS_MORPHOLOGY	234	0.309	1.18	0.0992	0.508	0.468	2617	tags=24%, list=21%, signal=20%	Tuba1a/Gli3/Grid2/Fgfr1/Phgdh/Gjb1/Cwf19l1/Arid1a/Atp6v1a/Mvk/Nup37/Tubb3/Fktn/Lca5/Pafah1b1/Pomk/Frmd4a/Smarcb1/Tsen54/Cox20/Nras/Psat1/Tubb5/Dlg4/Smarcd1/Pcyt1a/Ncapg2/Tbck/Atp6v1b2/Rbm10/Taf1/Fa2h/Smarca4/Chd7/Nek1/Rab3gap1/Mdh1/Rab3gap2/Gli2/Cacna2d2/Chp1/Xrcc4/Wdr73/Tmem237/Dhcr7/Rpe65/Dennd5a/Pomt2/Sil1/Slc35a2/Sufu/Apc2/Trappc9/Zeb2/Mks1/Srd5a3/Mre11a
HP_ABNORMALITY_OF_GLOBE_SIZE	208	0.316	1.188	0.0994	0.509	0.469	2035	tags=18%, list=16%, signal=16%	Gli3/Cask/Sh3pxd2b/Prss56/Fgfr1/Phgdh/Intu/Eogt/Chsy1/Ptch1/Pax6/Pik3r2/Yap1/Fktn/Fgfr2/Pomk/Pigv/Nras/Tubb5/Ndp/Pcyt1a/Ncapg2/Puf60/Osgep/Plk4/Rb1/Cox14/Chd7/Rreb1/Rab3gap1/Med25/Rab3gap2/Chst3/Gli2/Grcc10/Tubgcp6/Wdr73/Tmem237
GOMF_ION_TRANSMEMBRANE_TRANSPORTER_ACTIVITY	458	0.281	1.136	0.0994	0.509	0.469	1162	tags=15%, list=9%, signal=14%	Slc30a10/Cox7b2/Gpm6a/Pkd2/Gabra2/Kcnj10/Atp8a1/Sfxn1/Slc25a21/Slc25a42/Grid2/Vdac1/Slco1c1/Pkd2l2/Slc38a3/Kcnn3/Magt1/Stim2/Atp1a1/Cacnb1/Anxa6/Cacng8/Slc6a9/Slc25a18/Slc25a12/Atp2a2/Lasp1/Slc4a4/Cachd1/Clcn5/Clcn2/Tpcn1/Slc13a5/Slc6a11/Cox4i1/Rasa3/Atp6v1a/Uqcr10/Slc26a6/Slc35d1/Uqcrh/Slc1a4/Slc30a6/Cox5b/Orai1/Shroom2/Slc13a3/Gpr89/Slc25a29/Kcnj16/Slc9a3r1/Slc1a3/Kcnh5/Atp6v1h/Kcnip3/Gabrb1/Sfxn5/Mrs2/Atp5g3/Slc25a4/Pdpn/Tmem38b/Slc25a15/Slc7a10/Kcng4/Slc30a7/Slc7a11/Mpc1/Grik5/Atp2b4
GOCC_VESICLE_LUMEN	210	0.315	1.184	0.1	0.511	0.471	2313	tags=26%, list=18%, signal=21%	Chil1/Gca/Acaa1a/Gyg/Fabp5/Gpi1/Pygb/Timp3/Hgf/Hspa8/Hsp90aa1/Vegfa/Trf/Commd9/Pkm/Erp44/Tubb4b/Sccpdh/Tgfb2/Hsp90ab1/Aldoa/Psmb7/Cap1/Egfr/Scg3/Tubb5/Gsn/Ola1/Fuca1/Cand1/Cat/Psmd1/Psmd14/Ggh/Psmd13/Alad/Pcyox1l/Ptges2/Acly/Gdi2/Prdx6/Gla/Armc8/Mapk1/Trappc1/Actr2/Bace1/Srp14/Neu1/Agl/Fam3c/Cct8/Fuca2/Eef1a1
GOBP_PROXIMAL_DISTAL_PATTERN_FORMATION	12	0.647	1.406	0.1	0.512	0.471	324	tags=17%, list=3%, signal=16%	Gli3/Chsy1
GOBP_AXON_ENSHEATHMENT_IN_CENTRAL_NERVOUS_SYSTEM	22	0.553	1.397	0.101	0.512	0.472	2244	tags=41%, list=18%, signal=34%	Kcnj10/Plp1/Mal/Mag/Fa2h/Sox10/Cntn2/Nkx6-2/Myrf
GOBP_BILE_ACID_METABOLIC_PROCESS	27	0.503	1.34	0.101	0.512	0.472	1828	tags=22%, list=14%, signal=19%	Acaa1a/Abcd3/Stard4/Osbpl2/Cyp46a1/Osbpl9
HP_AGENESIS_OF_MAXILLARY_INCISOR	11	0.649	1.402	0.101	0.512	0.472	132	tags=18%, list=1%, signal=18%	Axin2/Fgfr1
HP_INFANTILE_MUSCULAR_HYPOTONIA	167	0.336	1.223	0.101	0.512	0.472	1348	tags=16%, list=11%, signal=14%	Cask/Fgfr1/Kcnn3/Pogz/Trps1/Ptch1/Mff/Gamt/Cwf19l1/Arid1a/Atp6v1a/Dpm1/Tubb3/Gfer/Rars/Pigv/Tubb2b/Smarcb1/Tsen54/Trim8/Psat1/Gnao1/Pigp/Smarcd1/Atp6v1b2/Cog5
HP_PACE_OF_PROGRESSION	362	0.294	1.166	0.101	0.512	0.472	2082	tags=23%, list=16%, signal=20%	Pkd2/Nefl/Gyg/Fars2/Atp1a1/Gjb1/Tubb4a/Vldlr/Atg5/Dars/Mff/Ddhd1/Tjp2/Clcn5/Cwf19l1/Pld3/Trex1/Kctd17/Pmp22/Mrps2/Ccdc88c/Abcd3/Vma21/Gnas/Ubqln2/Dpm1/Tbk1/Fktn/Plp1/Gdap2/Orai1/Yars2/Dnajb11/Trak1/Dnajb2/Mecr/Erlin1/Pdk3/Pdgfrb/Slc25a4/Map2k1/Hk1/Mcm3ap/Abhd12/Aifm1/Tbp/Lrp12/Mfn2/Cryab/Clpb/Tfam/Spry2/Mag/Dnm2/Gfpt1/Elovl5/Cers1/Rfc1/Nup133/Diablo/Dna2/Fa2h/Txn2/Ighmbp2/Exosc9/Pla2g6/Mpv17/Ndufs1/Lrrk2/Alg2/Fhl1/Kctd7/Atxn2/Pycr2/Smn1/Tfg/Degs1/Trim32/Uba5/Nkx6-2/Gosr2/Adk/Mfsd8
HP_APLASIA_HYPOPLASIA_OF_THE_SACRUM	10	0.673	1.427	0.102	0.514	0.473	1203	tags=40%, list=9%, signal=36%	Wnt7a/Vangl2/Poc1a/Fuca1
GOBP_CELL_AGGREGATION	10	0.672	1.425	0.102	0.514	0.473	387	tags=30%, list=3%, signal=29%	Wnt7a/Sox5/Bmp1
HP_ELEVATED_CIRCULATING_FOLLICLE_STIMULATING_HORMONE_LEVEL	16	0.59	1.366	0.101	0.514	0.473	1375	tags=25%, list=11%, signal=22%	Zfpm2/Fgd1/Ppp2r3c/Por
GOBP_POSITIVE_REGULATION_OF_ACTIN_FILAMENT_POLYMERIZATION	34	0.482	1.352	0.102	0.514	0.473	1174	tags=29%, list=9%, signal=27%	Cdc42ep4/Fchsd2/Nck1/Pfn2/Washc2/Bag4/Cdc42ep1/Mtor/Dlg1/Nckap1
GOBP_REGULATION_OF_AUTOPHAGY_OF_MITOCHONDRION	34	0.481	1.35	0.102	0.514	0.473	2181	tags=29%, list=17%, signal=24%	Srebf2/Vdac1/Trp53/Rnf41/Slc25a4/Cers1/Tigar/Hif1a/Slc25a5/Vps13d
GOBP_NEGATIVE_REGULATION_OF_AXONOGENESIS	46	0.449	1.326	0.102	0.514	0.473	1382	tags=20%, list=11%, signal=17%	Dcc/Map2/Sema6d/Ryk/Sema4d/Rtn4/Mag/Efnb3/Sema4b
GOBP_TRNA_METABOLIC_PROCESS	169	0.336	1.227	0.102	0.514	0.473	2379	tags=21%, list=19%, signal=17%	Qrsl1/Fars2/Pop4/Dars/Tarsl2/Mtfmt/Rpp30/Rars/Yars2/Pstk/Yars/Gtf3c1/Tsen54/Kars/Trnt1/Rpp38/Tyw5/Thumpd2/Cdk5rap1/Cdkal1/Elp4/Osgep/Iars/Aars/Elp5/Exosc9/Adat2/Rpp14/Gtf3c3/Trmt11/Ddx1/Hars/Mars2/Trmt6/Trmt10b
HP_APLASIA_HYPOPLASIA_INVOLVING_BONES_OF_THE_FEET	232	0.309	1.175	0.102	0.514	0.473	1872	tags=18%, list=15%, signal=16%	Fmr1/Gli3/Ccdc28b/Wnt7a/Fgfr1/Kcnn3/Trps1/Fgfrl1/Eogt/Chsy1/Hs2st1/Svbp/Ndn/Cox4i1/Jarid2/Fgd1/Gnas/Ago2/Tubb3/Fgfr2/Apc/Pigv/Rab23/Mbd5/Poc1a/Pdpn/Ngly1/Gabbr2/Fbxl4/Mkrn3/Dyrk1a/Pigg/Atp6v1b2/Puf60/Dock3/Chd7/Acvr1/Nek1/Rab3gap2/Inppl1/Grcc10/Spg20
HP_INCREASED_HEAD_CIRCUMFERENCE	383	0.294	1.168	0.101	0.514	0.473	2819	tags=25%, list=22%, signal=20%	Fmr1/Gli3/Ccnd2/Ccdc28b/Tspan7/Fgfr1/Nfib/Nfia/Ppp2r5d/Tcf12/Dhcr24/Ptch1/Hs2st1/Svbp/Gnai3/Xylt1/Rab39b/Jarid2/Pik3r2/Ago2/Slc35d1/Tubb3/Fktn/Piga/Fgfr2/Apc/Pomk/Mtor/Pigv/Akt3/Smarcb1/Poc1a/Mras/Gabbr2/Ids/Map2k1/Nras/Cwc27/Zmpste24/Herc1/Syp/Nf1/Tbck/Dnm2/Dock3/Ndufs4/Dmd/Csgalnact1/Zdhhc9/Acsl4/Chd4/Ankrd17/Shoc2/Mpdz/Gli2/Inppl1/Pex5/Idua/Spred1/Grcc10/Dvl3/Gdi1/Zbtb20/Adk/Pigt/Neu1/Camk2g/Ppp2ca/Tbc1d7/Pex2/Wasf1/Pomt2/Bicd2/Med27/Lrp4/Etfa/Etfdh/Cdh2/Mitf/Sec23a/Mlc1/Erf/Sufu/Apc2/Tbl1x/Slc26a2/Bmpr1a/Syn1/Nfix/Ank/Chd1/Slc25a1/Tet3/Hepacam/Nono/Sec23b
HP_ABNORMAL_LABIA_MORPHOLOGY	48	0.445	1.319	0.102	0.514	0.474	1903	tags=25%, list=15%, signal=21%	Zfpm2/Ndn/Plagl1/Fgfr2/Setbp1/Mkrn3/Por/Chd7/Rab3gap1/Rab3gap2/Dvl3/Atic
GOMF_OXIDOREDUCTASE_ACTIVITY_ACTING_ON_THE_CH_NH2_GROUP_OF_DONORS	12	0.647	1.405	0.102	0.514	0.474	1106	tags=42%, list=9%, signal=38%	Aspdh/Loxl1/Rnls/Gldc/Vcam1
GOBP_ADP_METABOLIC_PROCESS	68	0.404	1.301	0.102	0.514	0.474	2076	tags=28%, list=16%, signal=23%	Ak4/Eno1/Bpgm/Gpi1/Slc4a4/Pkm/Trex1/Gpd1/Zbtb7a/Aldoa/Prkaa1/Hk1/Eif6/Pgk1/Ldha/Adpgk/Tigar/Zbtb20/Hif1a
GOBP_RESPONSE_TO_EXTRACELLULAR_STIMULUS	298	0.298	1.159	0.102	0.515	0.474	2073	tags=24%, list=16%, signal=20%	Nim1k/Srebf2/Bmp7/Appl2/Inhbb/Igfbp2/Slc38a3/Nucb2/Oxct1/Bmt2/Atg5/Hspa8/Ralb/Alpl/Oma1/Sgip1/Rragd/Chsy1/Srd5a1/Nprl3/Trp53/Pdk4/Pcsk1n/Prkab2/Ccnd1/Glrx2/Dad1/Sod1/Prkaa1/Ncoa1/Rara/Bckdhb/Mtor/Sirt5/Upp1/Arhgap35/Map1lc3a/Bcl2/Cpeb4/Vcam1/Ldlr/Aifm1/Fos/Mbd2/Eif4g1/Tbc1d5/Cat/Por/Slc1a2/Src/Cpt1a/Alad/Rragc/Axl/Zeb1/Txn2/Tnrc6a/Lrrk2/Ttc5/Sh3glb1/Gabarapl2/Sod2/Brsk2/Psph/Mapk1/Seh1l/Cntn2/Fnip1/Xbp1/Atf4/Gclm
GOBP_REGULATION_OF_CIRCADIAN_RHYTHM	90	0.379	1.268	0.103	0.515	0.475	1847	tags=20%, list=15%, signal=17%	Spsb4/Rorb/Per2/Trp53/Nlgn1/Gsk3b/Prkaa1/Cipc/Per3/Mtor/Adora1/Phlpp1/Mapk10/Nr1d2/Cry1/Suv39h2/Fbxl21/Cry2
GOBP_DEVELOPMENTAL_CELL_GROWTH	170	0.334	1.219	0.103	0.515	0.475	1382	tags=15%, list=11%, signal=14%	Dcc/Map2/Sema6d/Nrcam/Ryk/Dclk1/Akap6/Nlgn3/Dpysl2/Flrt1/Hsp90aa1/Spag9/Vegfa/Ndn/Hsp90ab1/Gsk3b/Pafah1b1/Sema4d/Lhx2/Rab21/Nedd4l/Rtn4/Ddr1/Mag/Dnm2/Sema4b
HP_RENAL_HYPOPLASIA_APLASIA	226	0.311	1.18	0.103	0.516	0.475	3109	tags=26%, list=24%, signal=20%	Dcc/Gli3/Fgfr1/Nfia/Phgdh/Intu/Dhcr24/Ptch1/Hs2st1/Nsdhl/Ppp2r1a/Fgfr2/Apc/Ncapd3/Rmnd1/Dyrk1a/Ncapg2/Nf1/Ppp2r3c/Rps24/Hs6st1/Por/Puf60/Mcph1/Cox14/Chd7/Ankrd17/Sox10/Rreb1/Gli2/Spry4/Txnl4a/Cdk5rap2/Pycr2/Dusp6/Xrcc4/Rpl11/Dhcr7/Lrp4/Bcl7b/Ppp1r15b/Sufu/Apc2/Pbx1/Mks1/Rai1/Rps10/Cep63/Baz1b/Ercc8/Il17rd/Atn1/Flrt3/Abhd11/Cog6/Rpl35/Rps17/Ankle2/Rps27
GOBP_STEROID_METABOLIC_PROCESS	174	0.33	1.216	0.103	0.516	0.475	1467	tags=26%, list=12%, signal=24%	Srebf2/Acaa1a/Atp1a1/Egr1/Vldlr/Hmgcs1/Chst10/Sec14l2/Dhcr24/Insig2/Srd5a1/Lss/Clcn2/Fdps/Fdft1/Abcd3/Idi1/Mvk/Nsdhl/Hmgcr/Hsd17b7/Lipa/Sod1/Prkaa1/Stard4/Osbpl2/Akr1b3/Rdh5/Erlin1/Hsd17b12/Sqle/Ephx2/Dgkq/Soat1/Mvd/Ldlr/Msmo1/Insig1/Tm7sf2/Hsd11b1/Cat/Cyp51/Por/Cyp46a1/Dgat2/Scap
GOCC_PEPTIDASE_COMPLEX	92	0.381	1.275	0.103	0.517	0.476	3664	tags=39%, list=29%, signal=28%	Sec11c/Psmd5/Spcs2/Usp14/Psmb7/Psma4/Psmd8/Psmb10/Psmd1/Ubqln1/Psmd14/Psmd13/Rad23b/Supt7l/Pigt/Kat2a/Sec11a/Psmb5/Psmb2/Taf12/Usp22/Psma5/Txnl1/Vcp/Pigs/Psmb4/Pidd1/Psmd9/Ube3a/Psmc4/Psma1/Tada3/Afg3l2/Taf6l/Psmc2/Pigk
HP_ABNORMALITY_OF_PERIPHERAL_NERVES	106	0.368	1.26	0.103	0.517	0.476	2963	tags=42%, list=23%, signal=32%	Nefl/Gjb1/Mff/Pmp22/Plp1/Sucla2/Pdk3/Ngly1/Litaf/Slc25a15/Hk1/Abhd12/Aifm1/Mfn2/Fgd4/Dnm2/Gjc2/Aars/Ighmbp2/Pla2g6/Sox10/Mpv17/Sptlc1/Med25/Idua/Tfg/Degs1/Snap29/Uqcrc1/Atxn10/Neu1/Ercc3/Tpi1/Rai1/Myh14/Kif1a/Ext1/Tbc1d20/Ercc8/Vcp/Wnk1/Ptrh2/Cct5/Kif1b
HP_NEOPLASM_OF_HEAD_AND_NECK	24	0.528	1.353	0.104	0.517	0.476	831	tags=12%, list=7%, signal=12%	Dcc/Trp53/Apc
GOBP_RADIAL_GLIAL_CELL_DIFFERENTIATION	10	0.671	1.421	0.104	0.517	0.477	1310	tags=30%, list=10%, signal=27%	Gli3/Mettl3/Mettl14
GOMF_QUINONE_BINDING	12	0.642	1.394	0.104	0.518	0.477	22	tags=8%, list=0%, signal=8%	Coq10b
GOMF_RNA_STEM_LOOP_BINDING	15	0.603	1.378	0.104	0.518	0.477	8	tags=7%, list=0%, signal=7%	Fmr1
GOBP_NEGATIVE_REGULATION_OF_PROTEIN_LOCALIZATION_TO_NUCLEUS	26	0.512	1.355	0.104	0.518	0.477	1959	tags=31%, list=15%, signal=26%	Dclk1/Dclk2/Gsk3b/Rab23/Nf1/Sumo1/Chp1/Apod
GOBP_LABYRINTHINE_LAYER_DEVELOPMENT	28	0.5	1.343	0.104	0.518	0.477	2396	tags=43%, list=19%, signal=35%	Wnt7b/Bmp7/Vash1/Nsdhl/Ncoa1/Fgfr2/Map2k1/Hs6st1/Mapk1/Ggnbp2/Grb2/Zfp36l1
GOMF_ANION_CHANNEL_ACTIVITY	39	0.466	1.335	0.105	0.518	0.477	892	tags=21%, list=7%, signal=19%	Gabra2/Vdac1/Clcn5/Clcn2/Slc26a6/Slc1a4/Gpr89/Gabrb1
GOBP_PROTEIN_EXIT_FROM_ENDOPLASMIC_RETICULUM	42	0.457	1.333	0.104	0.518	0.477	4797	tags=52%, list=38%, signal=33%	Ube2j1/Sec13/Edem1/Insig1/Herpud1/Brsk2/Sel1l/Hsp90b1/Vcp/Sar1b/Tmem129/Svip/Os9/Syvn1/Bcap31/Sorl1/Yod1/Ubac2/Derl1/Tmem30a/Tm9sf4/Nploc4
GOBP_HINDBRAIN_DEVELOPMENT	109	0.366	1.259	0.104	0.518	0.477	1166	tags=15%, list=9%, signal=13%	Wnt7a/Bmp7/Otx1/Grid2/Nfib/Serpine2/Cdk5r2/Cend1/Trp53/Ephb1/Abat/Atrn/Bcl2/Arcn1/Map2k1/Herc1
HP_ABNORMALITY_OF_THE_MENSTRUAL_CYCLE	155	0.337	1.22	0.104	0.518	0.477	1813	tags=17%, list=14%, signal=15%	Dcc/Fmr1/Zfpm2/Wnt7a/Akt2/Fgfr1/Nr3c1/Phkg2/Ndn/Gnas/Rara/Yars/Smarcb1/Zmpste24/Fos/Mkrn3/Hs6st1/Por/Tkt/Bloc1s5/Axl/Prkaca/Chd7/Men1/Sox10/Gli2/Spry4
GOBP_NEGATIVE_REGULATION_OF_ANION_TRANSPORT	13	0.637	1.414	0.105	0.518	0.477	1142	tags=31%, list=9%, signal=28%	Gabbr1/Abat/Adora1/Gopc
HP_ABNORMAL_MITOCHONDRIAL_MORPHOLOGY	19	0.57	1.397	0.105	0.518	0.477	1487	tags=26%, list=12%, signal=23%	Gyg/Mff/Tbk1/Mrps14/Dna2
HP_ABNORMAL_PROXIMAL_PHALANX_MORPHOLOGY_OF_THE_HAND	16	0.586	1.357	0.105	0.518	0.477	961	tags=31%, list=8%, signal=29%	Trps1/Chsy1/Gnas/Mtor/Rab23
HP_BREAST_CARCINOMA	50	0.441	1.319	0.105	0.518	0.477	868	tags=16%, list=7%, signal=15%	Palld/Axin2/Rabl3/Trp53/Gnas/Fgfr2/Apc/Mlh1
GOBP_LONG_CHAIN_FATTY_ACID_METABOLIC_PROCESS	58	0.424	1.3	0.105	0.518	0.477	1695	tags=31%, list=13%, signal=27%	Acaa1a/Fads2/Abcd3/Dagla/Abhd6/Elovl6/Acsbg1/Plp1/Elovl1/Abhd12/Slc27a3/Elovl5/Cpt1a/Cbr1/Acad9/Acsl4/Elovl2/Ptges2
HP_SARCOMA	126	0.351	1.24	0.105	0.518	0.477	3355	tags=41%, list=26%, signal=31%	Dcc/Rasgrp1/Axin2/Kcnn3/Dhcr24/Ptch1/Trp53/Gnas/Notch3/Ccnd1/Apc/Mlh1/Smarcb1/Pdgfrb/Map2k1/Nras/Nf1/Atp6v1b2/Rps24/Gjc2/Src/Ptpn12/Rb1/Ewsr1/Men1/Rad54b/Fam20c/Spred1/Plcd1/Rpl11/Mlh3/Pdgfra/Sufu/Chek2/Bmpr1a/Elmo2/Taf15/Idh1/Traf7/Ext1/Rps10/Sec23b/Lrp1/Rpl35/Rps17/Rps27/Brd4/Fh1/Ctnnb1/Prkar1a/Sdhc/Rest
HP_ANONYCHIA	45	0.448	1.322	0.105	0.519	0.478	2309	tags=40%, list=18%, signal=33%	Cask/Wnt7a/Kcnn3/Eogt/Atp2a2/Itga6/Arid1a/Apc/Trim8/Gnao1/Pigp/Atp6v1b2/Mapk1/Zbtb20/Kcna1/Lama3/Bcr/Lrp4
GOMF_PHOSPHATIDYLINOSITOL_PHOSPHATE_BINDING	125	0.354	1.243	0.106	0.519	0.478	1187	tags=19%, list=9%, signal=18%	Sh3pxd2b/Snx3/Fchsd2/Arhgap32/Fermt2/Pfn2/Tpcn1/Washc2/Phlda3/Golph3l/Dapp1/Mapkap1/Stxbp6/Arfip1/Osbpl2/Golph3/Arap2/Dennd1b/Lancl2/Myo10/Rlbp1/Phlda1/Gsn/Plekhn1
GOMF_STEROID_DEHYDROGENASE_ACTIVITY_ACTING_ON_THE_CH_OH_GROUP_OF_DONORS_NAD_OR_NADP_AS_ACCEPTOR	13	0.634	1.406	0.107	0.52	0.479	1271	tags=38%, list=10%, signal=35%	Nsdhl/Hsd17b7/Rdh5/Hsd17b12/Hsd11b1
HP_DISTAL_ARTHROGRYPOSIS	11	0.647	1.397	0.106	0.52	0.479	11	tags=9%, list=0%, signal=9%	Gli3
GOMF_NUCLEOTIDE_DIPHOSPHATASE_ACTIVITY	14	0.61	1.378	0.107	0.52	0.479	2246	tags=50%, list=18%, signal=41%	Enpp2/Enpp4/Itpa/Nudt3/Fhit/Enpp5/Nudt4
HP_ABNORMAL_LIBIDO	15	0.602	1.376	0.106	0.52	0.479	1982	tags=40%, list=16%, signal=34%	Fgfr1/Hs6st1/Chd7/Men1/Spry4/Dusp6
GOBP_ESTABLISHMENT_OF_SPINDLE_ORIENTATION	25	0.521	1.358	0.106	0.52	0.479	1873	tags=36%, list=15%, signal=31%	Spry1/Pax6/Sapcd2/Pafah1b1/Clasp1/Spry2/Mcph1/Ubxn2b/Cdk5rap2
GOMF_NUCLEOBASE_CONTAINING_COMPOUND_KINASE_ACTIVITY	33	0.483	1.343	0.107	0.52	0.479	1036	tags=15%, list=8%, signal=14%	Cask/Ak4/Tjp2/Dck/Dlg1
GOBP_EMBRYONIC_SKELETAL_SYSTEM_MORPHOGENESIS	37	0.47	1.331	0.106	0.52	0.479	1213	tags=19%, list=10%, signal=17%	Gli3/Bmp7/Prrx1/Smad2/Fgfr2/Dlg1/Mthfd1l
HP_CEREBRAL_HYPOPLASIA	37	0.47	1.331	0.106	0.52	0.479	3218	tags=32%, list=25%, signal=24%	Arhgef9/Phgdh/Dpm1/Ncapd3/Mcph1/Cdk5rap2/Pycr2/Dhcr7/Mks1/Cep63/Ankle2/Fh1
GOBP_AUTOPHAGOSOME_ORGANIZATION	100	0.366	1.251	0.106	0.52	0.479	1843	tags=26%, list=15%, signal=22%	Atg5/Ralb/Atp2a2/Fez1/Chmp4b/Ift20/Trp53inp2/Ubqln2/Pip4k2c/Map1lc3a/Rab23/Rab5a/Tmem41b/Mfn2/Snx7/Ubqln1/Rab1a/Atg3/Emc6/Phf23/Lrrk2/Ubxn2b/Rab3gap1/Sh3glb1/Rab3gap2/Gabarapl2
GOCC_RNA_POLYMERASE_II_TRANSCRIPTION_REGULATOR_COMPLEX	183	0.325	1.206	0.107	0.52	0.479	3620	tags=36%, list=29%, signal=26%	Pou2f1/Hlf/Med8/Smad5/Tcf12/Cbfb/Tle4/Taf4b/Bcl9l/Smad2/Yap1/Pygo2/Nfyc/Ncoa1/Rara/Atf7/Bach2/Dbp/Trip4/Tbp/Fos/Gtf2e1/Rb1/Taf1/Lmo4/Chd4/Rfxap/Med20/Med25/Med14/Thrb/E2f3/Xbp1/Atf4/Hif1a/Ercc3/Kat2a/Med27/Tle3/Cdk7/Taf12/Pbx1/Ddit3/Atf2/Nono/Adnp/Med17/Tead1/Gtf2a1/Gtf2h3/Med30/Hipk2/Tcf7l2/Ctnnb1/Gtf2f2/Med26/Tada3/Med6/Ascc3/Taf6l/Mnat1/Tcea1/Trim28/Gtf2e2/Tcf4
GOBP_MITOCHONDRIAL_TRANSPORT	162	0.333	1.21	0.107	0.521	0.48	2997	tags=32%, list=24%, signal=25%	Srebf2/Cnp/Hsp90aa1/Mff/Trp53/Bag4/Tmem14a/Gsk3b/Fis1/Timm29/Prkaa1/Timm8a1/Vps35/Immp1l/Ppif/Micall2/Bcl2/Slc25a4/Rhot1/Aifm1/Mfn2/Oxa1l/Ube2l3/Cpt1a/Npepps/Mterf4/Lrrk2/Sh3glb1/Mul1/Zfp13/Naif1/Atp5b/Slc25a5/Tomm20/Atp5j2/Trmt10b/Timm17b/Fbxo7/Hspd1/Atp5c1/Slc25a20/Atp5j/Ndufa13/Tomm70a/Atf2/Dnlz/Grpel2/Tomm40l/Atp5a1/Aip/Mtx2/Moap1
GOMF_ATPASE_ACTIVATOR_ACTIVITY	23	0.535	1.36	0.107	0.521	0.48	1749	tags=26%, list=14%, signal=23%	Dnajc24/Dnajb2/Ahsa1/Dnaja1/Rab3a/Tor1aip2
GOBP_CRANIOFACIAL_SUTURE_MORPHOGENESIS	12	0.641	1.392	0.108	0.521	0.48	1236	tags=33%, list=10%, signal=30%	Gli3/Insig2/Rab23/Insig1
GOBP_POSITIVE_REGULATION_OF_AUTOPHAGY_OF_MITOCHONDRION	12	0.64	1.39	0.108	0.521	0.48	2508	tags=58%, list=20%, signal=47%	Vdac1/Slc25a4/Cers1/Hif1a/Slc25a5/Vps13d/Fbxo7
GOBP_REGULATION_OF_PROTEIN_LOCALIZATION_TO_SYNAPSE	18	0.574	1.378	0.108	0.521	0.48	1036	tags=22%, list=8%, signal=20%	Wnt7a/Abhd17b/Gpc6/Dlg1
GOBP_REGENERATION	115	0.358	1.246	0.108	0.521	0.48	1053	tags=17%, list=8%, signal=16%	Ptn/Gli3/Rgma/Hopx/Nefl/Wnt7a/Prrx1/Epha4/Hgf/Ptch1/Mustn1/Akirin1/Cspg5/Yap1/Ccnd1/Ptprf/Gfer/Bcl2/Tarbp2/Map2k1
GOBP_ACETYL_COA_METABOLIC_PROCESS	30	0.489	1.336	0.108	0.522	0.481	1697	tags=47%, list=13%, signal=41%	Hmgcs1/Dlat/Pdha1/Pdk4/Mvk/Pdhx/Dld/Acaca/Pdk3/Nudt8/Mvd/Acss1/Acss2/Acly
HP_FOOT_DORSIFLEXOR_WEAKNESS	68	0.4	1.288	0.108	0.522	0.481	1769	tags=29%, list=14%, signal=25%	Nefl/Slc25a21/Gyg/Atp1a1/Gjb1/Pmp22/Orai1/Dnajb2/Kars/Cox20/Mcm3ap/Lrp12/Mfn2/Cryab/Aars/Fa2h/Ighmbp2/Mpv17/Sptlc1/Fhl1
GOCC_PARALLEL_FIBER_TO_PURKINJE_CELL_SYNAPSE	10	0.669	1.418	0.109	0.522	0.481	284	tags=30%, list=2%, signal=29%	Grid2/Unc13c/Slc6a9
GOBP_AXONAL_FASCICULATION	17	0.585	1.376	0.109	0.522	0.481	1928	tags=47%, list=15%, signal=40%	Nrcam/Epha4/Ndn/Arhgap35/Rtn4/Ephb3/Ncam2/Cntn2
GOBP_REGULATION_OF_CHOLESTEROL_BIOSYNTHETIC_PROCESS	17	0.584	1.375	0.109	0.522	0.481	2081	tags=41%, list=16%, signal=34%	Sec14l2/Sod1/Prkaa1/Erlin1/Por/Scap/Dhcr7
HP_ABSENT_THUMBNAIL	17	0.579	1.362	0.109	0.522	0.481	1307	tags=29%, list=10%, signal=26%	Cask/Trim8/Gnao1/Pigp/Atp6v1b2
GOBP_REGULATION_OF_TRANSLATIONAL_ELONGATION	17	0.579	1.361	0.109	0.522	0.481	2025	tags=41%, list=16%, signal=35%	Dnajc24/Dph5/Dph2/Dph6/Cpeb3/Aars/Eif5a2
GOBP_PHOTORECEPTOR_CELL_DEVELOPMENT	24	0.526	1.349	0.109	0.522	0.481	538	tags=17%, list=4%, signal=16%	Rorb/Vegfa/Pax6/Ift20
GOBP_EPHRIN_RECEPTOR_SIGNALING_PATHWAY	39	0.464	1.328	0.108	0.522	0.481	1395	tags=26%, list=11%, signal=23%	Ngef/Chn1/Epha4/Nck1/Ephb1/Efna2/Ptk2/Ephb3/Efnb3/Src
GOBP_ADULT_LOCOMOTORY_BEHAVIOR	49	0.441	1.315	0.109	0.522	0.481	1928	tags=33%, list=15%, signal=28%	Chl1/Kcnj10/Epha4/Cnp/Cend1/Pafah1b1/Pbx3/Prex2/Arcn1/Abhd12/Zmpste24/Efnb3/Clcn3/Chd7/Eps8/Cntn2
GOCC_FILOPODIUM	82	0.386	1.279	0.109	0.522	0.481	1302	tags=24%, list=10%, signal=22%	Fmr1/Gpm6a/Map2/Epha4/Ermn/Myo6/Unc5c/Fat1/Ephb1/Nlgn1/Tubb3/Slc9a3r1/Morn4/Spef1/Fscn1/Myo10/Pdpn/Vcam1/Fxr1/Fgd4
GOCC_MICROTUBULE_ASSOCIATED_COMPLEX	91	0.377	1.262	0.109	0.522	0.481	1999	tags=18%, list=16%, signal=15%	Map2/Pea15a/Kifc3/Nudcd3/Kif21b/Pafah1b1/Dctn2/Map1a/Dctn6/Kif3a/Dctn3/Actr1a/Rabgap1/Appbp2/Haus2/Kifc5b
GOBP_MITOCHONDRIAL_GENE_EXPRESSION	102	0.368	1.256	0.109	0.522	0.481	2320	tags=24%, list=18%, signal=19%	Noa1/Qrsl1/Trub2/Mrps2/Mrpl12/Yars2/Prkaa1/Mrps27/Mrps18a/Mrps14/Mrps21/Trnt1/Rmnd1/Mrpl51/Cdk5rap1/Tfam/Mterf4/Slc25a33/Mrpl58/Supv3l1/Mrpl16/C1qbp/Hars/Mrps34
HP_MUSCLE_SPASM	120	0.357	1.244	0.109	0.522	0.481	2019	tags=29%, list=16%, signal=25%	Nefl/Atp1a1/Phgdh/Epha4/Pon2/Phkg2/Pmp22/Gnas/Ubqln2/Tbk1/Fktn/Orai1/Sod1/Dld/Vps35/Slc25a4/Psat1/Mfn2/Pgk1/Pigg/Eif4g1/Gfpt1/Dmd/Dna2/Nek1/Lrrk2/Stx16/Ldha/Alg2/Gla/Atxn2/Smn1/Tfg/Kcna1/Chmp2b
HP_ABNORMAL_VENTRICULAR_SEPTUM_MORPHOLOGY	376	0.292	1.165	0.109	0.522	0.481	2244	tags=20%, list=18%, signal=17%	Gli3/Cask/Ccnd2/Sh3pxd2b/Gyg/Fgfr1/Meis2/Phgdh/Fgfrl1/Ppp2r5d/Eogt/Svbp/Mtfmt/Xylt1/Pdha1/Plagl1/Arid1a/Notch3/Pik3r2/Fgfr2/Yars/Akt3/Gpc6/Smarcb1/Rab23/Sos2/Arcn1/Trim8/Ndufa9/Map2k1/Cwc27/Calm3/Erbb3/Gnao1/Pigp/B3galt6/Dyrk1a/Smarcd1/Nf1/Tbck/Rps24/Tkt/Puf60/Ndufa10/Gdf1/Ndufs4/Csgalnact1/Cacna1d/Tasp1/Dtna/Smarca4/Chd7/Chd4/Nek1/Shoc2/Ndufs1/Rreb1/Med25/Gla/Chst3/Gli2/Pex5/Txnl4a/Dvl3/Mapk1/Smn1/Kcna1/Taldo1/Rpl11/Gon4l/Dhcr7/Tab2/Ercc3/Bcr/Pex2/Myrf
HP_SOLITARY_MEDIAN_MAXILLARY_CENTRAL_INCISOR	18	0.573	1.376	0.11	0.523	0.481	330	tags=11%, list=3%, signal=11%	Fgfr1/Ptch1
GOBP_OLIGODENDROCYTE_DEVELOPMENT	38	0.467	1.328	0.11	0.523	0.481	2244	tags=34%, list=18%, signal=28%	Kcnj10/Plp1/Mal/Olig1/Nkx2-2/Mag/Fa2h/Tppp/Sox10/Cntn2/Wasf3/Nkx6-2/Myrf
GOMF_N_ACYLTRANSFERASE_ACTIVITY	64	0.411	1.302	0.11	0.523	0.481	2717	tags=31%, list=21%, signal=25%	Esco1/Naa60/Ncoa1/Nat8f1/Mcm3ap/Nat1/Cers1/Taf1/Cers2/Atat1/Supt7l/Naa50/Kat2a/Naa15/Kat6b/Nat8l/Usp22/Kat6a/Hgsnat/Atf2
HP_POLYDACTYLY	199	0.315	1.173	0.11	0.523	0.481	2120	tags=18%, list=17%, signal=15%	Gli3/Ccnd2/Ccdc28b/Wnt7a/Fgfr1/Chn1/Fgfrl1/Intu/Chsy1/Ptch1/Pik3r2/Ppp2r1a/Fgfr2/Akt3/Rab23/Pdpn/Setbp1/Dyrk1a/Pigg/Ncapg2/Puf60/Rbm10/Tasp1/Prkaca/Chd7/Nek1/Rreb1/Ift57/Pura/Gli2/Trim32/Sc5d/Tmem237/Dhcr7/Neu1
GOBP_LIPID_CATABOLIC_PROCESS	199	0.314	1.171	0.11	0.523	0.481	2339	tags=24%, list=18%, signal=20%	Akt2/Gde1/Acaa1a/Abhd3/Irs1/Srd5a1/Lypla2/Gdpd3/Ddhd1/Gpld1/Pla2g12a/Enpp2/Pccb/Abcd3/Dagla/Abhd6/Gdpd1/Lipa/Prkaa1/Pafah1b1/Pla2g7/Adora1/Abcd2/Nudt8/Ldah/Abhd12/Ldlr/Abhd5/Fuca1/Hsd11b1/Cyp46a1/Cpt1a/Lgals12/Pla2g6/Neu4/Prdx6/Ywhah/Gla/Pex5/Plcd1/Neu1/Pex2/Sirt2/Pnpla3/Nceh1/Etfa/Etfdh/Plcxd2
GOBP_MITOCHONDRIAL_FUSION	28	0.495	1.332	0.11	0.523	0.482	2140	tags=36%, list=17%, signal=30%	Oma1/Mff/Chchd3/Zdhhc6/Fis1/Mtch2/Mfn2/Mief2/Mul1/Pid1
HP_BABINSKI_SIGN	223	0.31	1.174	0.11	0.523	0.482	2050	tags=21%, list=16%, signal=18%	Nefl/Tspan7/Grid2/Fars2/Gjb1/Dars/Cnp/Ddhd1/Selenoi/Cwf19l1/Dlat/Pmp22/Rab39b/Jam2/Tbk1/Slc1a4/Plp1/Sod1/Cldn11/Timm8a1/Erlin1/Tsen54/Cox20/Abhd12/Aifm1/Mfn2/Syp/Mag/Rusc2/Gjc2/Rfc1/Ndufs4/Dmd/Acsl4/Fa2h/Pla2g6/Ndufs1/Ap4e1/Spg20/Pycr2/Chp1/Tfg/Gdi1/Kcna1/Degs1/Chmp2b/Atxn10
GOBP_PROTEIN_LOCALIZATION_TO_MICROTUBULE_ORGANIZING_CENTER	32	0.484	1.331	0.11	0.523	0.482	1721	tags=25%, list=14%, signal=22%	Nudcd3/Gsk3b/Apc/Dctn2/Bicd1/Hook3/Mcph1/Ubxn2b
GOCC_CELL_BODY	391	0.289	1.152	0.11	0.523	0.482	1405	tags=15%, list=11%, signal=14%	Fmr1/Gpm6a/Ptpn13/Map2/Gabra2/Kcnj10/Hdac1/Ctnnd2/Astn1/Ncdn/Kcnn3/Gabbr1/Brinp3/Tubb4a/Epha4/Flrt1/Hsp90aa1/Srd5a1/Ndn/Ermn/Clcn2/Fez1/Nrxn1/Unc5c/Gng3/Negr1/Tgfb2/Hsp90ab1/Efna2/Syt11/Glrx2/Strn/Ptprf/Slc1a4/Ppp2r1a/Gna12/Sod1/Prkaa1/Vps35/Pafah1b1/Slc1a3/Adora1/Rdh5/Myo10/Btbd8/Rab5a/Cct7/Rlbp1/S100b/Map1a/Tubb5/Grik5/Cryab/Syap1/Gria2/Fxr1/Slc1a2/Gjc2/Slc4a8/Elovl5
HP_ABNORMAL_TONGUE_PHYSIOLOGY	31	0.488	1.332	0.11	0.524	0.482	3657	tags=55%, list=29%, signal=39%	Slc25a21/Tubb4a/Gnai3/Rmnd1/Aifm1/Fxr1/Ndufs4/Gipc1/Smn1/Kif1a/Vcp/Wnk1/Tspyl1/Syngap1/Uba1/Asah1/Atp1a2
GOBP_DNA_TEMPLATED_TRANSCRIPTION_INITIATION	101	0.364	1.244	0.11	0.524	0.482	3370	tags=34%, list=27%, signal=25%	Atf7ip/Ctnnbip1/Taf4b/Trp53/Smarcb1/Gtf3c1/Tbp/Gtf2e1/Tfam/Cand1/Rrn3/Taf1/Ncoa6/Smarca4/Med14/E2f3/Ercc3/Polr3h/Med27/Paxip1/Mitf/Cdk7/Ppargc1a/Taf12/Crcp/Rsf1/Med17/Gtf2a1/Med30/Ubtf/Pih1d1/Brf2/Gtf2f2/Med26
HP_ABNORMAL_BLOOD_INORGANIC_CATION_CONCENTRATION	98	0.368	1.255	0.111	0.524	0.482	2500	tags=23%, list=20%, signal=19%	Slc30a10/Kcnj10/Atp1a1/Alpl/Vhl/Gnas/Notch3/Ccnd1/Orai1/Pdgfrb/Cldn10/Nf1/Chd7/Men1/Rreb1/Stx16/Ldha/Camkmt/Pigt/Ppm1b/Bcl7b/Ostm1/Apc2
HP_DELAYED_ERUPTION_OF_TEETH	157	0.334	1.209	0.111	0.524	0.483	1765	tags=17%, list=14%, signal=15%	Sh3pxd2b/Tspan7/Axin2/Fgfr1/Trps1/Ptch1/Slc13a5/Rab39b/Arid1a/Fgd1/Gnas/Fgfr2/Smarcb1/Pdgfrb/Ids/Zmpste24/Setbp1/Syp/Smarcd1/Atp6v1b2/Dmd/Sumo1/Acsl4/Smarca4/Chd7/Stx16/Chst3
HP_RADIAL_DEVIATION_OF_THE_HAND_OR_OF_FINGERS_OF_THE_HAND	47	0.443	1.309	0.111	0.525	0.483	1183	tags=21%, list=9%, signal=19%	Gli3/Ccdc28b/Phgdh/Chsy1/Ndn/Fgd1/Col9a3/Fgfr2/Map2k1/Mkrn3
GOBP_REGULATION_OF_CALCINEURIN_MEDIATED_SIGNALING	26	0.507	1.343	0.112	0.526	0.484	2840	tags=46%, list=22%, signal=36%	Akap6/Gsk3b/Mtor/Homer3/Erbb3/Atp2b4/Mapk7/Lmcd1/Chp1/Sppl3/Dyrk2/3425401B19Rik
GOBP_NEGATIVE_REGULATION_OF_ASTROCYTE_DIFFERENTIATION	11	0.646	1.396	0.112	0.527	0.485	1289	tags=27%, list=10%, signal=25%	Nr2e1/Ldlr/Nf1
HP_SHORT_PHILTRUM	170	0.329	1.201	0.112	0.528	0.486	3357	tags=31%, list=26%, signal=23%	Sh3pxd2b/Tspan7/Fgfr1/Meis2/Pogz/Fgfrl1/Ptch1/Apc/Pigv/Setbp1/Pigg/Zdhhc9/Prkaca/Ankrd17/Rreb1/Ift57/Rab3gap1/Ap4e1/Med25/Rab3gap2/Gli2/Txnl4a/Dvl3/Gatad2b/Tmem237/Taldo1/Dennd5a/Tab2/Ppp2ca/Lrp4/Cdh2/Ppp1r15b/Slc35a2/Sufu/Trappc9/Zeb2/Nfix/Rai1/Kat6a/Tbc1d20/Nono/Champ1/Sox11/Mtx2/Trmt10a/Cdh11/Alg12/Rala/Jmjd1c/Upf3b/Slc35a1/Pigl
GOBP_NEURON_FATE_SPECIFICATION	12	0.635	1.379	0.113	0.529	0.487	2494	tags=50%, list=20%, signal=40%	Gli3/Nkx2-2/Sox1/Gli2/Pou3f2/Sufu
HP_HYPOPLASTIC_FIFTH_TOENAIL	12	0.634	1.377	0.113	0.529	0.487	1567	tags=42%, list=12%, signal=37%	Ppp2r5d/Arid1a/Smarcb1/Smarcd1/Smarca4
GOCC_INTEGRAL_COMPONENT_OF_PRESYNAPTIC_ACTIVE_ZONE_MEMBRANE	12	0.633	1.375	0.113	0.529	0.487	1729	tags=33%, list=14%, signal=29%	Gpm6a/Cdh10/Atp2b4/Canx
GOCC_INHIBITORY_SYNAPSE	12	0.633	1.374	0.113	0.529	0.487	1565	tags=42%, list=12%, signal=37%	Gabra2/Nlgn3/Syt11/Igsf21/Clcn3
GOMF_PHOSPHATASE_ACTIVATOR_ACTIVITY	18	0.569	1.366	0.113	0.529	0.487	2577	tags=33%, list=20%, signal=27%	Ppp2r5d/Ppp2r5a/Calm3/Frs2/Ppp2r5b/Bmpr1a
GOBP_ENDOPLASMIC_RETICULUM_TUBULAR_NETWORK_ORGANIZATION	18	0.568	1.364	0.113	0.529	0.487	1760	tags=44%, list=14%, signal=38%	Reep3/Rab10/Reep4/Rtn4/Atl2/Tmem33/Rab3gap1/Rab3gap2
GOBP_RIBONUCLEOSIDE_MONOPHOSPHATE_METABOLIC_PROCESS	46	0.443	1.307	0.113	0.529	0.487	2069	tags=22%, list=16%, signal=18%	Cask/Ak4/Tjp2/Upp1/Dlg1/Ampd2/Uprt/Ppat/Atic/Adk
HP_RETINAL_DEGENERATION	208	0.312	1.176	0.113	0.529	0.487	2302	tags=21%, list=18%, signal=17%	Ccdc28b/Gabra2/Nus1/Timp3/Hs2st1/Svbp/Slc13a5/Xylt1/Dlat/Tubb4b/Jarid2/Gnb5/Atp6v1a/Ago2/Fktn/Lca5/Trak1/Pou3f4/Pomk/Rdh5/Yars/Reep6/Trnt1/Rlbp1/Cwc27/Hk1/Pcyt1a/Slc1a2/Dock3/Plk4/Aars/Mapkapk3/Vcan/Idua/Uba5/Cltc/Cln5/Rpe65/Ercc3/Wasf1/Pomt2/Aldh3a2/Med27
GOBP_NEUROBLAST_DIVISION	11	0.645	1.393	0.114	0.53	0.488	782	tags=27%, list=6%, signal=26%	Sox5/Rab10/Fgfr2
HP_ARACHNOID_HEMANGIOMATOSIS	15	0.599	1.367	0.114	0.53	0.488	4384	tags=73%, list=35%, signal=48%	Vhl/Nf1/Kif1b/Fh1/Sdhc/Sdhaf2/Mdh2/Dlst/Tmem127/Sdhd/Sdha
GOCC_SWI_SNF_COMPLEX	22	0.541	1.368	0.114	0.53	0.488	2989	tags=45%, list=24%, signal=35%	Smarcd3/Arid1a/Smarcb1/Smarcd1/Rb1/Smarca4/Bcl7b/Smarcc1/Pbrm1/Ss18
GOBP_EXCITATORY_SYNAPSE_ASSEMBLY	22	0.54	1.366	0.114	0.53	0.488	942	tags=27%, list=7%, signal=25%	Wnt7a/Lrrc4b/Grid2/Nrxn1/Nlgn1/Lrrc4
HP_ABNORMAL_ARACHNOID_MATER_MORPHOLOGY	32	0.483	1.33	0.114	0.53	0.488	1640	tags=31%, list=13%, signal=27%	Pkd2/Fgfr1/Ppp2r5d/Notch3/Atp6ap1/Dnajb11/Fgfr2/Nras/Puf60/Nek1
GOBP_EYE_PHOTORECEPTOR_CELL_DEVELOPMENT	17	0.577	1.357	0.115	0.531	0.489	399	tags=18%, list=3%, signal=17%	Rorb/Vegfa/Pax6
GOBP_AXONAL_TRANSPORT_OF_MITOCHONDRION	16	0.582	1.347	0.115	0.531	0.489	790	tags=25%, list=6%, signal=23%	Nefl/Fez1/Sybu/Trak1
GOBP_REGULATION_OF_CATION_CHANNEL_ACTIVITY	98	0.366	1.247	0.115	0.531	0.489	1719	tags=26%, list=14%, signal=22%	Fmr1/Pkd2/Stim2/Akap6/Cacnb1/Nlgn3/Cacng8/Slc6a9/Shisa9/Gnb5/Vamp2/Nlgn1/Ank2/Dlg1/Calm3/Dlg4/Fkbp1a/Gsg1l/Ubqln1/Dmd/Sumo1/Prkaca/Pla2g6/Rasgrf1/Cacng7
GOBP_ESTABLISHMENT_OF_ORGANELLE_LOCALIZATION	301	0.297	1.156	0.115	0.531	0.489	2079	tags=21%, list=16%, signal=18%	Map2/Nefl/Rasgrp1/Spry1/Borcs5/Pax6/Fez1/Sybu/Myo6/Myo19/Chmp4b/Fmn2/Vamp2/Syt11/Nlgn1/Shroom2/Sapcd2/Trak1/Slc9a3r1/Pafah1b1/Stam/Mlh1/Dctn2/Clasp1/Bicd1/Clasp2/Rhot1/Dlg1/Cfl1/Eif6/Rab6a/Hook3/Ap3s1/Spry2/Ap3s2/Bloc1s6/Cul3/Rabgef1/Snap23/Dnm2/Rab1a/Rab3a/Mcph1/Bloc1s5/Kif3a/Rrs1/Uxt/F8a/Nectin2/Lrrk2/Ubxn2b/Ubb/Pinx1/Cdk5rap2/Ccdc186/Seh1l/Actr2/Tfg/Kifc5b/Chmp2b/Snap29/Hif1a/Lat
GOBP_MICROTUBULE_BASED_MOVEMENT	227	0.307	1.166	0.115	0.531	0.489	2412	tags=22%, list=19%, signal=19%	Map2/Nefl/Rasgrp1/Kifc3/Hspa8/Borcs5/Fez1/Sybu/Kif21b/Fmn2/Ift20/Sod1/Lca5/Trak1/Clip3/Slc9a3r1/Pafah1b1/Rab21/Spef1/Bicd1/Ttll8/Rhot1/Map1a/Atp2b4/Rab6a/Ap3s1/Arl8b/Ap3s2/Bloc1s6/Rab1a/Bloc1s5/Kif3a/Uxt/Flot2/Tekt2/Ktn1/Ift57/Pura/Dst/Ubb/Ift46/Spa17/Actr2/Kifc5b/Hif1a/Lamp1/Wasf1/Bicd2/Arl8a/Arhgap21/Spast
GOBP_SMOOTHENED_SIGNALING_PATHWAY_INVOLVED_IN_DORSAL_VENTRAL_NEURAL_TUBE_PATTERNING	12	0.63	1.369	0.115	0.532	0.49	2621	tags=50%, list=21%, signal=40%	Gli3/Ptch1/Prkaca/Sufu/Mks1/Tulp3
GOCC_GTPASE_COMPLEX	24	0.524	1.344	0.115	0.532	0.49	1138	tags=29%, list=9%, signal=27%	Gnai3/Gng3/Gnb5/Gnas/Gna12/Gnai1/Gnao1
HP_BROAD_HALLUX_PHALANX	10	0.666	1.411	0.117	0.533	0.491	782	tags=30%, list=6%, signal=28%	Gli3/Fgfr1/Fgfr2
HP_LACTICACIDURIA	10	0.664	1.407	0.117	0.533	0.491	1527	tags=30%, list=12%, signal=26%	Slc25a21/Ndufs4/Gatm
GOBP_SYNAPTIC_VESICLE_CLUSTERING	13	0.619	1.373	0.116	0.533	0.491	3246	tags=69%, list=26%, signal=52%	Nlgn1/Syn2/Pcdh17/Rab3a/Brsk2/Cdh2/Brsk1/Syn1/Ctnnb1
GOCC_INTRINSIC_COMPONENT_OF_PRESYNAPTIC_ACTIVE_ZONE_MEMBRANE	14	0.6	1.355	0.116	0.533	0.491	1729	tags=29%, list=14%, signal=25%	Gpm6a/Cdh10/Atp2b4/Canx
GOCC_PROTEASOME_CORE_COMPLEX	16	0.576	1.335	0.117	0.533	0.491	3270	tags=50%, list=26%, signal=37%	Psmb7/Psma4/Psmb10/Psmb5/Psmb2/Psma5/Psmb4/Psma1
HP_DELUSIONS	35	0.47	1.32	0.116	0.533	0.491	1613	tags=20%, list=13%, signal=18%	Chil1/Timm8a1/Syn2/Tbp/Ppp2r2b/Cpox/Pla2g6
GOMF_PEPTIDE_LYSINE_N_ACETYLTRANSFERASE_ACTIVITY	35	0.469	1.316	0.116	0.533	0.491	2717	tags=37%, list=21%, signal=29%	Esco1/Naa60/Ncoa1/Mcm3ap/Taf1/Atat1/Supt7l/Naa50/Kat2a/Kat6b/Usp22/Kat6a/Atf2
HP_SUBMUCOUS_CLEFT_OF_SOFT_AND_HARD_PALATE	55	0.426	1.29	0.116	0.533	0.491	1314	tags=20%, list=10%, signal=18%	Phgdh/Ppp2r5d/Dhcr24/Hs2st1/Fktn/Pomk/Map2k1/Psat1/Gdf11/Zmpste24/Cul3
GOCC_ENDOPEPTIDASE_COMPLEX	65	0.405	1.283	0.116	0.533	0.491	3270	tags=37%, list=26%, signal=28%	Psmd5/Usp14/Psmb7/Psma4/Psmd8/Psmb10/Psmd1/Ubqln1/Psmd14/Psmd13/Rad23b/Pigt/Psmb5/Psmb2/Psma5/Txnl1/Vcp/Pigs/Psmb4/Pidd1/Psmd9/Ube3a/Psmc4/Psma1
HP_PARAPARESIS	68	0.396	1.274	0.116	0.533	0.491	2058	tags=28%, list=16%, signal=24%	Slc30a10/Gjb1/Selenoi/Trex1/Ccdc88c/Tbk1/Plp1/Slc25a15/Nf1/Mag/Gjc2/Fa2h/Sox10/Idua/Spg20/Rnaseh2a/Rnaseh2b/Btd/Cltc
GOBP_EMBRYONIC_APPENDAGE_MORPHOGENESIS	67	0.397	1.266	0.117	0.533	0.491	722	tags=13%, list=6%, signal=13%	Gli3/Wnt7a/Hdac1/Bmp7/Prrx1/Intu/Ptch1/Tgfb2/Gna12
HP_ABNORMAL_PERIPHERAL_MYELINATION	76	0.387	1.265	0.116	0.533	0.491	1680	tags=21%, list=13%, signal=18%	Nefl/Kcnj10/Coq7/Gjb1/Flrt1/Pmp22/Plp1/Litaf/Hk1/Mfn2/Fgd4/Dnm2/Fa2h/Sox10/Mpv17/Sptlc1
GOBP_REGULATION_OF_CELLULAR_AMIDE_METABOLIC_PROCESS	378	0.29	1.157	0.117	0.533	0.491	2426	tags=20%, list=19%, signal=16%	Fmr1/Akt2/Dio2/Samd8/Gsap/Per2/Dnajc24/Epha4/Trub2/Nck1/Dph5/Pkm/Ago3/Trp53/Pdk4/Ago2/Dph2/Prkaa1/Khdrbs1/Mrps27/Rara/Mtor/Mlh1/Pdk3/Mrpl13/Sarnp/Rpl22/Mettl3/Tob1/Tarbp2/Dhx29/Cpeb4/Cdc123/Rmnd1/Slc7a11/Rtn4/Nolc1/Eif6/Plekhn1/Cdk5rap1/Dph6/Fxr1/Eif4g1/Lsm1/Cpeb3/Mettl14/Dcp1a/Eif3h/Aars/Exosc9/Pla2g6/Tnrc6a/Pura/Eif4g3/Upf1/Atxn2/Ctif/Secisbp2l/Tigar/Eif5b/Eif5a2/Atf4/Ormdl2/Rack1/Patl1/Ddx1/C1qbp/Larp6/Bzw1/Hbs1l/Zfp36l1/Ormdl1/Ppp1r15b/Pnldc1
GOBP_NCRNA_METABOLIC_PROCESS	449	0.281	1.133	0.116	0.533	0.491	2541	tags=20%, list=20%, signal=17%	Qrsl1/Fars2/Ints8/Pop4/Dars/Tarsl2/Ints10/Mtfmt/Ago3/Trp53/Mettl15/Dis3l/Nol10/Rpp30/Smad2/Ago2/Fam207a/Rars/Yars2/Rpusd2/Bysl/Pstk/Mtor/Fdxacb1/Yars/Smarcb1/Gtf3c1/Tsen54/Mettl3/Kars/Tarbp2/Trnt1/Rpp38/Spin1/Tyw5/Mybl1/Thumpd2/Nolc1/Eif6/Snapc2/Snd1/Cdk5rap1/Nifk/Cdkal1/Tdrkh/Rps24/Dcaf13/Elp4/Osgep/Mrm2/Iars/Rrs1/Aars/Smarca4/Elp5/Exosc9/Chd7/Mak16/Exosc6/Ddx18/Rrp9/Mterf4/Adat2/Srfbp1/Gtpbp4/Rpp14/Utp18/Gtf3c3/Utp15/Rpl11/Cc2d1a/Ddx49/Ddx21/Wdr12/Trmt11/Ddx1/Hars/Wdr55/Mars2/Wdr46/Trmt6/Trmt10b/Riok3/Npm3/Gar1/Cdk7/Kri1/Ints6/Dtwd2/Imp4
HP_ABNORMALITY_OF_IRON_HOMEOSTASIS	12	0.629	1.367	0.117	0.534	0.491	1042	tags=42%, list=8%, signal=38%	Slc30a10/Steap3/Abcd3/Piga/Trnt1
GOBP_NEGATIVE_REGULATION_OF_REACTIVE_OXYGEN_SPECIES_BIOSYNTHETIC_PROCESS	12	0.629	1.367	0.117	0.534	0.491	915	tags=17%, list=7%, signal=15%	Slc30a10/Abcd2
GOBP_REGULATION_OF_AXONOGENESIS	124	0.353	1.235	0.117	0.534	0.491	1382	tags=17%, list=11%, signal=15%	Dcc/Map2/Nefl/Sema6d/Wnt7a/Ryk/Chn1/Lrrc4c/Epha4/Vegfa/Metrn/Gsk3b/Pafah1b1/Sema4d/Arhgap35/Map2k1/Rtn4/Mag/Ephb3/Efnb3/Sema4b
GOBP_NEURON_MIGRATION	121	0.355	1.239	0.117	0.534	0.492	883	tags=14%, list=7%, signal=13%	Dcc/Gpm6a/Chl1/Nrcam/Astn1/Fgfr1/Dclk1/Cdk5r2/Vegfa/Ndn/Adgrl3/Pax6/Tubb2a/Cep85l/Pafah1b1/Pomk/Tubb2b
GOMF_MOLECULAR_FUNCTION_ACTIVATOR_ACTIVITY	25	0.514	1.341	0.117	0.534	0.492	1749	tags=24%, list=14%, signal=21%	Dnajc24/Dnajb2/Ahsa1/Dnaja1/Rab3a/Tor1aip2
GOCC_CUL2_RING_UBIQUITIN_LIGASE_COMPLEX	19	0.565	1.385	0.118	0.534	0.492	228	tags=11%, list=2%, signal=10%	Zswim5/Zyg11b
GOBP_VESICLE_CARGO_LOADING	19	0.564	1.382	0.118	0.534	0.492	2819	tags=42%, list=22%, signal=33%	Sec13/Insig1/Rab1a/Scap/Sec23a/Kif13a/Tbc1d20/Sec23b
GOBP_VENTRICULAR_SYSTEM_DEVELOPMENT	21	0.547	1.375	0.119	0.534	0.492	3603	tags=38%, list=28%, signal=27%	Sema6d/Slc7a11/Ccdc134/Grcc10/Numbl/Celsr2/Ttc21b/Mnat1
HP_FEMALE_HYPOGONADISM	13	0.619	1.372	0.118	0.534	0.492	1982	tags=54%, list=16%, signal=45%	Fgfr1/Zmpste24/Hs6st1/Chd7/Men1/Spry4/Dusp6
GOBP_REGULATION_OF_DNA_METHYLATION_DEPENDENT_HETEROCHROMATIN_ASSEMBLY	13	0.619	1.372	0.118	0.534	0.492	1628	tags=38%, list=13%, signal=34%	Tet1/Atf7ip/Mphosph8/Pphln1/Samd1
GOCC_CLATHRIN_COAT_OF_COATED_PIT	13	0.619	1.372	0.118	0.534	0.492	318	tags=15%, list=3%, signal=15%	Eps15/Sgip1
GOBP_SARCOPLASMIC_RETICULUM_CALCIUM_ION_TRANSPORT	21	0.546	1.372	0.119	0.534	0.492	1601	tags=43%, list=13%, signal=38%	Akap6/Atp2a2/Ank2/Tmem38b/Zmpste24/Calm3/Dmd/Prkaca/Chd7
GOBP_INTEGRATED_STRESS_RESPONSE_SIGNALING	20	0.549	1.371	0.118	0.534	0.492	2600	tags=40%, list=20%, signal=32%	Oma1/Nck1/Ptpn2/Tmem33/Atf4/Ppp1r15b/Eif2ak1/Ddit3
HP_RICKETS	22	0.538	1.359	0.118	0.534	0.492	1527	tags=32%, list=12%, signal=28%	Phgdh/Alpl/Tjp2/Clcn5/Nras/Psat1/Gatm
GOCC_PROTEIN_PHOSPHATASE_TYPE_2A_COMPLEX	17	0.574	1.351	0.118	0.534	0.492	2447	tags=41%, list=19%, signal=33%	Ppp2r5d/Ppp2r5a/Ppp2r1a/Ppp2r2a/Ppp2r2b/Ppp2ca/Ppp2r5b
GOBP_POSITIVE_REGULATION_OF_MORPHOGENESIS_OF_AN_EPITHELIUM	17	0.572	1.345	0.118	0.534	0.492	412	tags=18%, list=3%, signal=17%	Lgr4/Vegfa/Sox8
HP_NEOPLASM_OF_THE_ENDOCRINE_SYSTEM	103	0.361	1.233	0.119	0.535	0.493	1289	tags=17%, list=10%, signal=16%	Pkd2/Kcnj10/Rasgrp1/Clcn2/Trp53/Arid1a/Vhl/Gnas/Srgap1/Ccnd1/Dnajb11/Apc/Mlh1/Smarcb1/Nras/Erbb3/Smarcd1/Nf1
GOBP_NUCLEOTIDE_PHOSPHORYLATION	73	0.387	1.258	0.119	0.535	0.493	2076	tags=26%, list=16%, signal=22%	Ak4/Eno1/Bpgm/Gpi1/Slc4a4/Pkm/Trex1/Gpd1/Zbtb7a/Aldoa/Prkaa1/Hk1/Eif6/Pgk1/Ldha/Adpgk/Tigar/Zbtb20/Hif1a
GOBP_POSITIVE_REGULATION_OF_FILOPODIUM_ASSEMBLY	25	0.512	1.334	0.119	0.535	0.493	910	tags=20%, list=7%, signal=19%	Fmr1/Gpm6a/Rhoq/Nlgn1/Fscn1
GOBP_SOMATIC_STEM_CELL_POPULATION_MAINTENANCE	29	0.489	1.332	0.119	0.535	0.493	636	tags=17%, list=5%, signal=16%	Wnt7a/Nr2e1/Bmp7/Lbh/Yap1
GOBP_REGULATION_OF_CYCLASE_ACTIVITY	31	0.483	1.32	0.12	0.535	0.493	1482	tags=32%, list=12%, signal=29%	Grm3/Gabbr1/Gnai3/Gnas/Orai1/Cap1/Gabbr2/Calm3/Nf1/Cacna1d
GOBP_NEGATIVE_REGULATION_OF_CALCIUM_ION_TRANSPORT	32	0.479	1.318	0.12	0.535	0.493	1345	tags=25%, list=11%, signal=22%	Fmr1/Pkd2/Vdac1/Gnb5/Bcl2/Calm3/Fkbp1a/Ubqln1
GOBP_ALTERNATIVE_MRNA_SPLICING_VIA_SPLICEOSOME	66	0.403	1.283	0.12	0.535	0.493	1464	tags=14%, list=12%, signal=12%	Fmr1/Nova1/Zbtb7a/Slu7/Smu1/Khdrbs1/Fxr1/Puf60/Rbm10
HP_EPILEPTIC_SPASM	181	0.324	1.2	0.12	0.535	0.493	2530	tags=24%, list=20%, signal=20%	Cask/Ncdn/Phgdh/Mff/Slc13a5/Nprl3/Cox4i1/Pdha1/Fmn2/Slc1a4/Rnf13/Piga/Pafah1b1/Akt3/Tsen54/Mbd5/Ngly1/Trim8/Gabbr2/Psat1/Hk1/Setbp1/Gnao1/Pigp/Cul3/Cdc40/Pura/Ttc5/Med25/Alg2/Frrs1l/Brsk2/Mapk1/Btd/Kcna1/Cltc/Cc2d1a/Cnpy3/Cdh2/Slc35a2/Eef1a2/Apc2/Scn8a/Trappc9
GOBP_DORSAL_VENTRAL_NEURAL_TUBE_PATTERNING	17	0.571	1.344	0.12	0.536	0.493	330	tags=12%, list=3%, signal=11%	Gli3/Ptch1
HP_CHRONIC_FATIGUE	17	0.571	1.343	0.12	0.536	0.493	499	tags=18%, list=4%, signal=17%	Palld/Rabl3/Trp53
GOCC_MITOCHONDRIA_ASSOCIATED_ENDOPLASMIC_RETICULUM_MEMBRANE	17	0.57	1.342	0.12	0.536	0.493	4442	tags=71%, list=35%, signal=46%	Atg5/Tmem41b/Acsl4/Canx/Tomm20/Atg14/Ahcyl1/Bcap31/Serac1/Tmx2/Stx17/Pdzd8
HP_ABNORMAL_DRINKING_BEHAVIOR	19	0.562	1.378	0.12	0.536	0.493	1482	tags=26%, list=12%, signal=23%	Kcnj10/Fgfr1/Arnt2/Cldn10/Cacna1d
GOBP_SISTER_CHROMATID_COHESION	34	0.469	1.316	0.121	0.536	0.494	2822	tags=29%, list=22%, signal=23%	Axin2/Esco1/Pogz/Ppp2r1a/Rb1/Phb2/Naa50/Mre11a/Pds5a/Hdac8
GOBP_POSITIVE_REGULATION_OF_STRESS_ACTIVATED_PROTEIN_KINASE_SIGNALING_CASCADE	87	0.375	1.247	0.121	0.536	0.494	1041	tags=14%, list=8%, signal=13%	Tnfrsf19/Wnt7a/Wnt7b/Rasgrp1/Ankrd6/Traf4/Pja2/Vegfa/Tgfb2/Rnf13/Rassf2/Stk39
HP_MENTAL_DETERIORATION	274	0.3	1.156	0.121	0.536	0.494	2082	tags=20%, list=16%, signal=17%	Chil1/Fmr1/Gabra2/Nus1/Rbm28/Tubb4a/Slc13a5/Trex1/Tuba4a/Dlat/Rab39b/Atp6v1a/Gnas/Jam2/Ubqln2/Notch3/Tbk1/Plp1/Gdap2/Timm8a1/Trak1/Vps35/Cyld/Slc1a3/Pdgfrb/Mapk10/Kars/Syn2/Ids/Nras/Tbp/Ndp/Mfn2/Eif4g1/Ppp2r2b/Slc1a2/Ndufa6/Cers1/Aars/Timmdc1/Fa2h/Pla2g6/Lrrk2/Qdpr/Frrs1l/Kctd7/Atxn2/Idua/Uba5/Chmp2b/Atxn10/Cltc/Cln5/Mfsd8
HP_PSEUDOBULBAR_PARALYSIS	15	0.588	1.344	0.121	0.537	0.495	743	tags=20%, list=6%, signal=19%	Notch3/Rars/Sod1
GOBP_EMBRYONIC_CRANIAL_SKELETON_MORPHOGENESIS	25	0.51	1.329	0.121	0.537	0.495	1213	tags=20%, list=10%, signal=18%	Gli3/Prrx1/Smad2/Fgfr2/Mthfd1l
HP_GERM_CELL_NEOPLASIA	28	0.49	1.317	0.121	0.537	0.495	1111	tags=18%, list=9%, signal=16%	Zfpm2/Pax6/Trp53/Fgfr2/Setbp1
GOBP_POSITIVE_REGULATION_OF_SMALL_MOLECULE_METABOLIC_PROCESS	84	0.38	1.263	0.121	0.537	0.495	1481	tags=26%, list=12%, signal=23%	Akt2/Eno1/Irs1/Slc25a12/Phkg2/Gpld1/Slc4a4/Hrh1/Ppp1r3e/Gpd1/Prkaa1/Stard4/Abcd2/Adcyap1r1/Epm2aip1/Por/Src/Elovl5/Dgat2/Cpt1a/Scap/Ptpn2
HP_ABNORMAL_PERIPHERAL_NERVOUS_SYSTEM_PHYSIOLOGY	119	0.355	1.235	0.121	0.537	0.495	2963	tags=39%, list=23%, signal=30%	Nefl/Gjb1/Mff/Pmp22/Plp1/Timm8a1/Sucla2/Pdk3/Ngly1/Litaf/Slc25a15/Hk1/Abhd12/Aifm1/Mfn2/Fgd4/Dnm2/Gjc2/Aars/Ighmbp2/Pla2g6/Sox10/Mpv17/Sptlc1/Med25/Idua/Tfg/Degs1/Snap29/Uqcrc1/Atxn10/Neu1/Ercc3/Tpi1/Ednrb/Epm2a/Rai1/Myh14/Kif1a/Tbc1d20/Ercc8/Vcp/Wnk1/Ptrh2/Cct5/Kif1b
GOBP_GLAND_DEVELOPMENT	260	0.3	1.154	0.121	0.537	0.495	1546	tags=20%, list=12%, signal=18%	Ptn/Gli3/Pkd2/Akt2/Wnt7b/Bmp7/Inhbb/Nfib/Apln/Serpine2/Hgf/Ptch1/Srd5a1/Vegfa/Lbh/Pax6/Ptcd2/Clcn2/Jarid2/Arhgap5/Tgfb2/Zdhhc21/Smad2/Ccnd1/Gfer/Pygo2/Orai1/Sod1/Fgfr2/Slc9a3r1/Tnc/Rara/Arhgap35/Mpst/Egfr/Bcl2/Map2k1/Zmpste24/Zbtb7b/Rtn4/Ddr1/Nf1/Ephb3/Cul3/Uprt/Cadm1/Src/Pgr/Cpt1a/Csf1/Lmo4/Fa2h
HP_MATERNAL_DIABETES	22	0.536	1.355	0.122	0.538	0.495	2698	tags=45%, list=21%, signal=36%	Fgfr1/Ptch1/Plagl1/Vangl2/Arnt2/Gdf1/Gli2/Kcnj11/Sufu/Sox2
HP_ABNORMALITY_OF_VITAMIN_B12_METABOLISM	22	0.534	1.35	0.122	0.538	0.495	840	tags=23%, list=7%, signal=21%	Rasgrp1/Mtrr/Ccnd1/Rnf13/Sucla2
GOCC_U5_SNRNP	17	0.569	1.34	0.122	0.538	0.496	2814	tags=47%, list=22%, signal=37%	Snrpe/Snrnp40/Snrpd1/Txnl4b/Txnl4a/Prpf18/Snrpd2/Aar2
HP_BUPHTHALMOS	17	0.569	1.338	0.122	0.538	0.496	1256	tags=24%, list=10%, signal=21%	Sh3pxd2b/Fktn/Fgfr2/Ncapg2
GOMF_THREONINE_TYPE_ENDOPEPTIDASE_ACTIVITY	10	0.659	1.398	0.122	0.538	0.496	3151	tags=70%, list=25%, signal=53%	Psmb7/Psma4/Psmb10/Tasp1/Psmb5/Psmb2/Psmb4
HP_ABNORMAL_CLAVICLE_MORPHOLOGY	73	0.386	1.255	0.123	0.54	0.498	1111	tags=15%, list=9%, signal=14%	Gli3/Sh3pxd2b/Wnt7a/Fgfr1/Intu/Xylt1/Slc35d1/Nsdhl/Fgfr2/Zmpste24/Setbp1
HP_SPORADIC	79	0.38	1.255	0.124	0.541	0.499	1812	tags=25%, list=14%, signal=22%	Fgfr1/Nfia/Tubb4a/Fgfrl1/Nlgn3/Ndn/Vhl/Gnas/Pafah1b1/Mtor/Map2k1/Nras/Tbp/Mkrn3/Sumo1/Rb1/Chd7/Stx16/Gli2/Atxn2
HP_TYPE_II_LISSENCEPHALY	12	0.627	1.363	0.125	0.543	0.5	3844	tags=58%, list=30%, signal=41%	Tubb3/Fktn/Pomk/Pomt2/Pomgnt1/B4gat1/Pomt1
GOBP_INNER_EAR_MORPHOGENESIS	45	0.439	1.296	0.124	0.543	0.5	1601	tags=31%, list=13%, signal=27%	Prrx1/Otx1/Pls1/Insig2/Myo6/Lrig1/Sod1/Fgfr2/Slc9a3r1/Pou3f4/Insig1/Spry2/Zeb1/Chd7
HP_HYPERTRICHOSIS	207	0.31	1.168	0.125	0.543	0.5	3144	tags=30%, list=25%, signal=23%	Fgfr1/Ugp2/Kcnn3/Nus1/Chsy1/Cwf19l1/Mtfmt/Xylt1/Trp53/Pdha1/Arid1a/Slc1a4/Smarcb1/Mbd5/Ndufa9/Ids/Setbp1/Fos/Cdk10/Smarcd1/Tbck/Atp6v1b2/Sgsh/Rusc2/Puf60/Ndufa10/Ndufs4/Taf1/Tasp1/Smarca4/Sox10/Ndufs1/Vps37a/Rab3gap1/Fhl1/Gli2/Mapk1/Zbtb20/Taldo1/Neu1/Med27/Cdh2/Tti2/Ppp1r15b/Mitf/Ednrb/Trappc9/Srd5a3/Nfix/Rai1/Ndufa13/Hgsnat/Ndufaf5/Ndufs7/Hdac8/Pacs2/Sox11/Aip/Trmt10a/Cdh11/Sox4/Brd4/Kmt2a
GOBP_LABYRINTHINE_LAYER_MORPHOGENESIS	11	0.641	1.383	0.125	0.544	0.501	782	tags=36%, list=6%, signal=34%	Wnt7b/Bmp7/Ncoa1/Fgfr2
HP_AUTOIMMUNE_THROMBOCYTOPENIA	23	0.524	1.331	0.125	0.544	0.501	2079	tags=30%, list=16%, signal=25%	Rasgrp1/Magt1/Socs1/Nras/Tnfsf12/Rfxap/Lat
HP_EEG_WITH_ABNORMALLY_SLOW_FREQUENCIES	65	0.403	1.275	0.126	0.546	0.503	3447	tags=37%, list=27%, signal=27%	Gabra2/Nus1/Slc13a5/Atp6v1a/Plp1/Rnf13/Trak1/Slc1a2/Aars/Uba5/Chmp2b/Cltc/Cln5/Eef1a2/Scn8a/Cln8/Vcp/Ppp3ca/Dhdds/Celf2/Slc6a1/Ube3a/Tmem106b/Syngap1
HP_ABNORMALITY_OF_THE_SEPTUM_PELLUCIDUM	113	0.355	1.227	0.126	0.546	0.503	1914	tags=20%, list=15%, signal=17%	Ncdn/Fgfr1/Phgdh/Fgfrl1/Ppp2r5d/Dhcr24/Ptch1/Fmn2/Fktn/Piga/Fgfr2/Pafah1b1/Pomk/Tubb2b/Arnt2/Psat1/Csgalnact1/Taf1/Ttc5/Med25/Gli2/Frrs1l/Mapk1
GOBP_POSITIVE_REGULATION_OF_NERVOUS_SYSTEM_DEVELOPMENT	203	0.309	1.157	0.126	0.546	0.503	1414	tags=16%, list=11%, signal=14%	Ptn/Gli3/Nefl/Wnt7a/Hdac1/Lrrc4b/Grid2/Serpine2/Smarcd3/Epha4/Nlgn3/Vegfa/Metrn/Pax6/Sox8/Nrxn1/Ptprz1/Ephb1/Olig2/Nlgn1/Pafah1b1/Sema4d/Mtor/Rab21/Nkx2-2/Map2k1/Lrrn1/Adgrb3/Mag/Ephb3/Gjc2/Rheb
GOBP_GLYCEROLIPID_CATABOLIC_PROCESS	34	0.467	1.31	0.126	0.547	0.504	1708	tags=41%, list=13%, signal=36%	Gde1/Lypla2/Gdpd3/Gpld1/Enpp2/Dagla/Abhd6/Gdpd1/Pla2g7/Abhd12/Ldlr/Abhd5/Pla2g6/Prdx6
GOMF_TRNA_SPECIFIC_RIBONUCLEASE_ACTIVITY	12	0.626	1.36	0.126	0.547	0.504	1884	tags=33%, list=15%, signal=28%	Pop4/Rpp30/Rpp38/Rpp14
GOBP_REGULATION_OF_SYNAPTIC_VESICLE_ENDOCYTOSIS	12	0.625	1.358	0.126	0.547	0.504	1693	tags=33%, list=13%, signal=29%	Nlgn1/Dgkq/Calm3/Lrrk2
GOBP_SYNAPSE_ORGANIZATION	329	0.295	1.155	0.127	0.547	0.504	1381	tags=15%, list=11%, signal=13%	Tuba1a/Gpm6a/Nefl/Wnt7a/Gabra2/Nrcam/Wnt7b/Lrrc4b/Ryk/Ctnnd2/Ngef/Grid2/Nfia/Unc13c/Cacnb1/Lrrc4c/Epha4/Nlgn3/Hspa8/Adgrl3/Pfn2/Sybu/Nrxn1/Rab39b/Negr1/Ephb1/Nlgn1/Ptprf/Abhd17b/Vps35/Pafah1b1/Sema4d/Gpc6/Lrrc4/Arf4/Dlg1/Tubb5/Cfl1/Slc7a11/Lrrn1/Adgrb3/Igsf21/Dlg4/Pcdh8/Eif4g1/Ephb3/Pcdh17/Rab3a
GOMF_NF_KAPPAB_BINDING	28	0.487	1.31	0.127	0.549	0.506	675	tags=18%, list=5%, signal=17%	Faf1/Hdac1/Taf4b/Setd6/Gsk3b
HP_ECTOPIC_KIDNEY	57	0.415	1.264	0.127	0.549	0.506	2767	tags=25%, list=22%, signal=19%	Gli3/Fgfr1/Chn1/Apc/Dyrk1a/Puf60/Dna2/Xrcc4/Lrp4/Bcl7b/Pbx1/Zeb2/Nrip1/Baz1b
GOMF_TRANSLATION_FACTOR_ACTIVITY_RNA_BINDING	78	0.378	1.243	0.127	0.549	0.506	4705	tags=51%, list=37%, signal=32%	Eif3i/Ago2/Dhx29/Cpeb4/Eif6/Eif4g1/Cpeb3/Eif3h/Eif4g3/Mrpl58/Eif2d/Eif5b/Eif5a2/Eif3f/Eef1a1/Hbs1l/Eef1a2/Eif4e2/Tsfm/Eef2/Eif3j1/Eif3j2/Eif3l/Eef1g/Etf1/Eif2s3x/Eif1b/Cpeb1/Eif4a2/Eif3b/Eif2b3/Cpeb2/Gtpbp2/Eif5a/Eif2a/Eif4a1/Eif4g2/Gspt1/Cops5/Denr
GOBP_MAINTENANCE_OF_CELL_NUMBER	106	0.357	1.222	0.127	0.549	0.506	1867	tags=20%, list=15%, signal=17%	Ptn/Wnt7a/Tet1/Nr2e1/Bmp7/Prrx1/Lbh/Setd6/Yap1/Mettl3/Trim8/Hook3/Phf19/Lsm1/Mettl14/Kdm4c/Mcph1/Zfp322a/Zhx2/Med14/Zc3h13
HP_MYOCLONUS	303	0.294	1.147	0.127	0.549	0.506	2996	tags=29%, list=24%, signal=22%	Cask/Gabra2/Ctnnd2/Rorb/Fars2/Nus1/Gamt/Clcn2/Slc13a5/Kctd17/Cox4i1/Atp6v1a/Gnas/Slc1a4/Gldc/Piga/Trak1/Bola3/Pigv/Mecr/Akt3/Smarcb1/Tsen54/Mbd5/Mapk10/Ngly1/Trim8/Gabbr2/Psat1/Rmnd1/Tbp/Gnao1/Pigp/Clpb/Ccdc88a/Atp6v1b2/Slc1a2/Cers1/Aars/Timmdc1/Taf1/Txn2/Pla2g6/Tnrc6a/Qdpr/Pura/Stx16/Frrs1l/Kctd7/Atxn2/Brsk2/Sgce/Gcsh/Cntn2/Kcna1/Uba5/Chmp2b/Sc5d/Gosr2/Cltc/Cln5/Neu1/Dennd5a/Vps13d/Cnpy3/Eef1a2/Sufu/Nup214/Fbxo7/Scn8a/Epm2a/Cln8/Mre11a/Ppt1/Kif1a/Traf7/St3gal3/Cux1/Champ1/Rab11a/Glrb/Atn1/Tspyl1/Kif1b/Ppp3ca/Dhdds/Pigq
HP_SPASTIC_HYPERACTIVE_BLADDER	10	0.657	1.393	0.128	0.549	0.506	1693	tags=40%, list=13%, signal=35%	Plp1/Vps35/Eif4g1/Lrrk2
GOCC_SIN3_COMPLEX	10	0.657	1.393	0.128	0.549	0.506	1168	tags=20%, list=9%, signal=18%	Hdac1/Phf12
HP_HYPOPLASIA_OF_THE_FOVEA	10	0.653	1.384	0.128	0.549	0.506	2120	tags=40%, list=17%, signal=33%	Ugp2/Pax6/Bloc1s5/Neu1
GOBP_NEGATIVE_REGULATION_OF_ALPHA_BETA_T_CELL_DIFFERENTIATION	14	0.597	1.348	0.128	0.549	0.506	1099	tags=29%, list=9%, signal=26%	Gli3/Socs1/Cbfb/Zbtb7b
HP_HYPOTHALAMIC_GONADOTROPIN_RELEASING_HORMONE_DEFICIENCY	12	0.621	1.349	0.128	0.549	0.506	1982	tags=58%, list=16%, signal=49%	Dcc/Fgfr1/Hs6st1/Chd7/Sox10/Spry4/Dusp6
GOMF_ALCOHOL_DEHYDROGENASE_NADPPLUS_ACTIVITY	12	0.621	1.349	0.128	0.549	0.506	1794	tags=42%, list=14%, signal=36%	Dhrs3/Dhrs13/Akr1b3/Dhrs7/Dhrs4
HP_APLASIA_OF_THE_UTERUS	12	0.62	1.346	0.128	0.549	0.506	697	tags=25%, list=5%, signal=24%	Wnt7a/Fgfrl1/Ppp2r1a
HP_ABNORMAL_LOCALIZATION_OF_KIDNEY	148	0.337	1.209	0.128	0.549	0.506	3113	tags=29%, list=25%, signal=22%	Gli3/Ccnd2/Fgfr1/Chn1/Arid1a/Pik3r2/Fgfr2/Apc/Akt3/Smarcb1/Nras/Cwc27/Dyrk1a/Smarcd1/Rps24/Por/Puf60/Rbm10/Dna2/Smarca4/Chd7/Rab3gap1/Rab3gap2/Sc5d/Xrcc4/Rpl11/Dhcr7/Lrp4/Bcl7b/Pbx1/Zeb2/Rai1/Nrip1/Rps10/Baz1b/Tbc1d20/Sox11/Chuk/Abhd11/Rpl35/Rps17/Rps27/Sox4
GOMF_POLY_PYRIMIDINE_TRACT_BINDING	23	0.521	1.325	0.129	0.55	0.506	1011	tags=17%, list=8%, signal=16%	Fmr1/Msi1/Khdrbs1/Pabpc4
GOMF_ENDORIBONUCLEASE_ACTIVITY_PRODUCING_5_PHOSPHOMONOESTERS	25	0.507	1.32	0.129	0.55	0.506	1884	tags=28%, list=15%, signal=24%	Pop4/Ago3/Rpp30/Ago2/Rpp38/Rnaseh2a/Rpp14
HP_HYPOMIMIC_FACE	29	0.484	1.319	0.129	0.55	0.506	2779	tags=41%, list=22%, signal=32%	Slc30a10/Jam2/Vps35/Slc25a4/Eif4g1/Pla2g6/Lrrk2/Txnl4a/Cc2d1a/Fbxo7/Atp6ap2/Atp1a3
GOCC_ENDORIBONUCLEASE_COMPLEX	30	0.478	1.304	0.129	0.55	0.506	1066	tags=23%, list=8%, signal=21%	Pop4/Ago3/Rpp30/Ago2/Tsen54/Tarbp2/Rpp38
HP_PERIPHERAL_AXONAL_NEUROPATHY	120	0.352	1.226	0.129	0.55	0.506	1680	tags=20%, list=13%, signal=18%	Nefl/Kcnj10/Flrt1/Ddhd1/Atad3a/Pld3/Tubb3/Kars/Slc25a4/Cox20/Hk1/Mcm3ap/Trip4/Aifm1/Mfn2/Plod1/Ampd2/Dnm2/Gjc2/Elovl5/Aars/Pla2g6/Mpv17/Sptlc1
GOBP_VESICLE_LOCALIZATION	157	0.33	1.194	0.129	0.55	0.506	2024	tags=20%, list=16%, signal=17%	Map2/Rasgrp1/Borcs5/Myo6/Myo19/Syt11/Nlgn1/Shroom2/Trak1/Pafah1b1/Stam/Dctn2/Clasp1/Clasp2/Syn2/Ap3s1/Ap3s2/Bloc1s6/Cul3/Snap23/Dnm2/Pcdh17/Rab1a/Rab3a/Bloc1s5/Kif3a/F8a/Lrrk2/Brsk2/Ccdc186/Tfg/Snap29
HP_THIN_UPPER_LIP_VERMILION	232	0.302	1.151	0.129	0.55	0.506	3149	tags=33%, list=25%, signal=25%	Sh3pxd2b/Tspan7/Rhobtb2/Nfia/Pogz/Trps1/Ppp2r5d/Hs2st1/Ndn/Rab39b/Arid1a/Ago2/Mtor/Pigv/Smarcb1/Pdgfrb/Mbd5/Ncapd3/Hk1/Setbp1/Mpc1/Cdk10/Mkrn3/Syp/Dyrk1a/Smarcd1/Pigg/Atp6v1b2/Puf60/Mcph1/Dmd/Acsl4/Taf1/Tasp1/Smarca4/Ankrd17/Pura/Clcn6/Cdk5rap2/Pycr2/Atic/Mapk1/Gatad2b/Gdi1/Cltc/Bcr/Agl/Cdh2/Ppp1r15b/Sec23a/Trappc9/Tbl1xr1/Slc26a2/Pbx1/Rai1/Kat6a/Ext1/Cep63/Nono/Hdac8/Adnp/Pacs2/Crkl/Sox11/Atn1/Ptrh2/Trmt10a/Pigq/Cdh11/Wars2/Ankle2/Sox4/Zbtb18/Alg12/Kmt2a/Slc6a1
GOBP_INNER_EAR_RECEPTOR_CELL_DEVELOPMENT	27	0.49	1.306	0.129	0.55	0.507	805	tags=19%, list=6%, signal=17%	Pls1/Ift20/Sod1/Slc9a3r1/Pafah1b1
GOBP_ATP_SYNTHESIS_COUPLED_ELECTRON_TRANSPORT	68	0.393	1.265	0.129	0.55	0.507	3780	tags=41%, list=30%, signal=29%	Cox4i1/Uqcr10/Uqcrh/Cox5b/Dld/Cycs/Ndufa9/Uqcrb/Ndufa6/Ndufa10/Ndufs4/Ndufb5/Ndufs1/Ndufb7/Uqcrq/Ndufab1/Cox7a2l/Dguok/Ndufs7/Ndufv1/Sdhc/Cyc1/Ndufb6/Sdhaf2/Ghitm/Ndufb2/Cox7a2/Ndufa3
GOBP_VESICLE_CYTOSKELETAL_TRAFFICKING	57	0.414	1.262	0.129	0.55	0.507	1558	tags=25%, list=12%, signal=22%	Map2/Rasgrp1/Borcs5/Myo6/Myo19/Trak1/Pafah1b1/Ap3s1/Ap3s2/Bloc1s6/Rab1a/Bloc1s5/Kif3a/F8a
HP_ABNORMAL_GLYCOSYLATION	41	0.45	1.306	0.13	0.551	0.507	3317	tags=37%, list=26%, signal=27%	Magt1/Atp6v1a/Dpm1/Fktn/Atp6ap1/Cog5/Alg2/Slc35a2/Cog4/Srd5a3/Atp6ap2/Stt3a/Cog6/Pmm2/Ccdc115
GOBP_MITOCHONDRIAL_ELECTRON_TRANSPORT_CYTOCHROME_C_TO_OXYGEN	10	0.651	1.38	0.131	0.552	0.508	902	tags=30%, list=7%, signal=28%	Cox4i1/Cox5b/Cycs
HP_STENOSIS_OF_THE_EXTERNAL_AUDITORY_CANAL	19	0.554	1.357	0.132	0.552	0.508	1375	tags=26%, list=11%, signal=24%	Chn1/Fgfrl1/Gnai3/Fgfr2/Por
GOBP_TELENCEPHALON_GLIAL_CELL_MIGRATION	20	0.543	1.355	0.131	0.552	0.508	1146	tags=25%, list=9%, signal=23%	Gli3/Nr2e1/Cdk5r2/Pafah1b1/Rtn4
GOCC_PRP19_COMPLEX	12	0.619	1.345	0.13	0.552	0.508	407	tags=17%, list=3%, signal=16%	Hspa8/Plrg1
GOBP_ENDOPLASMIC_RETICULUM_TO_CYTOSOL_TRANSPORT	26	0.499	1.322	0.13	0.552	0.508	4797	tags=62%, list=38%, signal=38%	Ube2j1/Edem1/Herpud1/Brsk2/Sel1l/Hsp90b1/Vcp/Tmem129/Svip/Os9/Syvn1/Bcap31/Yod1/Ubac2/Derl1/Nploc4
HP_SPARSE_BODY_HAIR	26	0.498	1.319	0.13	0.552	0.508	2052	tags=46%, list=16%, signal=39%	Fmr1/Axin2/Fgfr1/Lss/Snrpe/Hs6st1/Chd7/Spry4/Zbtb20/Dusp6/Lama3/Traf6
GOBP_VIRAL_RNA_GENOME_REPLICATION	23	0.517	1.314	0.131	0.552	0.508	1102	tags=26%, list=9%, signal=24%	Fmr1/Atg5/Mphosph8/Smarcb1/Rab5a/Tmem41b
GOBP_NEGATIVE_REGULATION_OF_OSTEOBLAST_DIFFERENTIATION	31	0.479	1.308	0.131	0.552	0.508	981	tags=26%, list=8%, signal=24%	Axin2/Rorb/Ptch1/Limd1/Tnfaip6/Sema4d/Ranbp3l/Tob1
GOMF_NAD_BINDING	43	0.443	1.3	0.132	0.552	0.508	3339	tags=37%, list=26%, signal=28%	Phgdh/Me1/Gpd1/Rnls/Cryz/Sirt5/Me2/Nnt/Qdpr/Sirt2/Idh3a/Idh1/Idh3b/Grhpr/Nudt6/Ndufv1
GOBP_RESPONSE_TO_CADMIUM_ION	36	0.457	1.291	0.132	0.552	0.508	3506	tags=44%, list=28%, signal=32%	Gpi1/Sod1/Egfr/Fos/Cat/Sumo1/Alad/Gss/Sod2/Mapk1/Mt2/Chuk/Nudt1/Npc1/Atp7a/Prnp
HP_IMPAIRED_TANDEM_GAIT	47	0.433	1.281	0.13	0.552	0.508	1443	tags=15%, list=11%, signal=13%	Fmr1/Hs2st1/Svbp/Jarid2/Ago2/Plod1/Dock3
HP_X_LINKED_DOMINANT_INHERITANCE	49	0.426	1.271	0.13	0.552	0.508	899	tags=14%, list=7%, signal=13%	Fmr1/Cask/Gjb1/Pdha1/Ubqln2/Nsdhl/Pdk3
GOBP_REGULATION_OF_ATP_METABOLIC_PROCESS	66	0.398	1.268	0.132	0.552	0.508	3480	tags=45%, list=27%, signal=33%	Ak4/Eno1/Slc25a12/Slc4a4/Trex1/Trp53/Gpd1/Zbtb7a/Fis1/Prkaa1/Ppif/Eif6/Slc25a23/Slc25a33/Tigar/Zbtb20/Hif1a/Pid1/Ppargc1a/Cox7a2l/Arl2/Ddit4/Vcp/Prkaa2/Dnm1l/Ncor1/Ppara/Uqcc2/Atp7a/Bend3
GOBP_REGULATION_OF_TRANSLATIONAL_INITIATION	71	0.387	1.254	0.131	0.552	0.508	2504	tags=25%, list=20%, signal=20%	Fmr1/Nck1/Ago2/Khdrbs1/Mtor/Mettl3/Dhx29/Cdc123/Eif4g1/Eif3h/Eif4g3/Ctif/Eif5b/Atf4/Ddx1/Bzw1/Ppp1r15b/Eif2ak1
HP_ABNORMALITY_OF_THE_DIENCEPHALON	97	0.361	1.226	0.131	0.552	0.508	2984	tags=29%, list=24%, signal=22%	Dcc/Gli3/Fgfr1/Ptch1/Mff/Jam2/Tubb3/Pomk/Smarcb1/Ndp/Hs6st1/Chd7/Sox10/Gli2/Spry4/Cox10/Dusp6/Pomt2/Bcl7b/Cdh2/Sufu/Cln8/Sox2/Traf7/Baz1b/Il17rd/Flrt3/Abhd11
HP_CHOREA	240	0.304	1.16	0.131	0.552	0.508	2095	tags=20%, list=16%, signal=17%	Cask/Gabra2/Slc25a42/Ncdn/Fgfr1/Rhobtb2/Tubb4a/Gamt/Dlat/Pdha1/Fmn2/Vamp2/Gnas/Plp1/Slc1a3/Mecr/Zfp142/Pdgfrb/Tsen54/Mbd5/Ngly1/Trim8/Cox20/Ndufa9/Tbp/Fbxl4/Gnao1/Pigp/Clpb/Pou3f3/Gria2/Gjc2/Mrm2/Aars/Taf1/Pla2g6/Qdpr/Ttc5/Med25/Gli2/Frrs1l/Atxn2/Brsk2/Cacna2d2/Kcna1/Cltc/Cc2d1a
HP_APLASIA_HYPOPLASIA_OF_THE_CEREBELLAR_VERMIS	200	0.309	1.153	0.13	0.552	0.508	2129	tags=20%, list=17%, signal=16%	Tuba1a/Gli3/Fgfr1/Phgdh/Cwf19l1/Arid1a/Atp6v1a/Mvk/Nup37/Tubb3/Fktn/Lca5/Pafah1b1/Pomk/Frmd4a/Smarcb1/Tsen54/Nras/Psat1/Tubb5/Smarcd1/Pcyt1a/Ncapg2/Tbck/Atp6v1b2/Rbm10/Taf1/Smarca4/Chd7/Nek1/Rab3gap1/Mdh1/Rab3gap2/Gli2/Wdr73/Tmem237/Dhcr7/Rpe65/Dennd5a
GOMF_DOPAMINE_RECEPTOR_BINDING	12	0.616	1.338	0.132	0.552	0.509	1347	tags=50%, list=11%, signal=45%	Gnas/Gna12/Vps35/Slc9a3r1/Dlg4/Dnm2
HP_ABNORMALITY_OF_THE_CALF	197	0.31	1.156	0.132	0.552	0.509	1872	tags=21%, list=15%, signal=18%	Gli3/Wnt7a/Ugp2/Car2/Trps1/Alpl/Intu/Hs2st1/Ndn/Clcn5/Xylt1/Pmp22/Trp53/Col9a3/Slc35d1/Tubb3/Fgfr2/Gpc6/Rab23/Tmem38b/Map2k1/Setbp1/Aifm1/Mkrn3/B3galt6/Pcyt1a/Nf1/Cog5/Hs6st1/Por/Csgalnact1/Rb1/Prkaca/Chd7/Nek1/Plod2/Ift57/Chst3/Inppl1/Idua/Grcc10/Spg20
HP_SHORT_NOSE	249	0.299	1.142	0.132	0.552	0.509	3172	tags=31%, list=25%, signal=24%	Gli3/Cask/Wnt7a/Fgfr1/Nfia/Ppp2r5d/Chsy1/Dhcr24/Ptch1/Atad3a/Arid1a/Atp6v1a/Fgd1/Yars2/Rnf13/Fgfr2/Pafah1b1/Apc/Mtor/Pigv/Gpc6/Smarcb1/Mbd5/Map2k1/Nras/Zmpste24/Setbp1/B3galt6/Dyrk1a/Smarcd1/Ncapg2/Ccdc88a/Por/Puf60/Smarca4/Pla2g6/Shoc2/Rac3/Pura/Rab3gap1/Rab3gap2/Gli2/Fam20c/Inppl1/Txnl4a/Dvl3/Pycr2/Sc5d/Pigt/Kcnj11/Mars2/Lrp4/Bcl7b/Ppp1r15b/Erf/Sufu/Tbl1xr1/Slc26a2/Bmper/Nfix/Rai1/Kif1a/Pigf/Baz1b/Tbc1d20/Hdac8/Adnp/Sox11/Ywhae/Trmt10a/Abhd11/Mocs2/Zswim6/Sox4/Brd4/Kmt2a/Mocs1
HP_GONADAL_NEOPLASM	69	0.392	1.26	0.132	0.552	0.509	1111	tags=16%, list=9%, signal=15%	Palld/Zfpm2/Ptch1/Pax6/Rabl3/Trp53/Vhl/Ccnd1/Fgfr2/Mlh1/Setbp1
GOBP_RESPONSE_TO_ESTRADIOL	75	0.379	1.239	0.132	0.552	0.509	1276	tags=20%, list=10%, signal=18%	Wnt7a/Bmp7/Igfbp2/Gpi1/Ptch1/Srd5a1/Ccnd1/Rara/Pdgfrb/Egfr/Adcyap1r1/Aifm1/Cryab/Mbd2/Cat
GOBP_REGULATION_OF_PROTEIN_EXIT_FROM_ENDOPLASMIC_RETICULUM	20	0.539	1.345	0.133	0.552	0.509	4744	tags=65%, list=37%, signal=41%	Ube2j1/Edem1/Insig1/Brsk2/Sar1b/Svip/Os9/Bcap31/Sorl1/Yod1/Ubac2/Tmem30a/Tm9sf4
GOBP_RESPONSE_TO_ISOQUINOLINE_ALKALOID	18	0.559	1.342	0.132	0.552	0.509	1817	tags=33%, list=14%, signal=29%	Pea15a/Gpi1/Map1lc3a/Ppp2r2a/Ppp5c/Cxcr4
HP_UNDERDEVELOPED_SUPRAORBITAL_RIDGES	42	0.448	1.309	0.132	0.552	0.509	3681	tags=45%, list=29%, signal=32%	Zfpm2/Tcf12/Fgfr2/Rab23/Map2k1/Por/Gdf1/Rbm10/Pex5/Neu1/Pex2/Trappc9/Sox11/Pex13/Lig4/Antxr1/Pex3/Spop/Jag1
GOBP_NADH_DEHYDROGENASE_COMPLEX_ASSEMBLY	48	0.426	1.265	0.133	0.552	0.509	5039	tags=54%, list=40%, signal=33%	Ndufa9/Oxa1l/Ndufa6/Ndufa10/Ndufs4/Acad9/Ndufb5/Ndufs1/Ndufb7/Ndufab1/Ndufa13/Ndufaf5/Ndufs7/Nubpl/Ndufa11/Ndufb6/Ndufb2/Ndufa3/Tmem186/Tmem126a/Ndufaf6/Ndufaf3/Ndufaf8/Ndufa8/Ndufs2/Ndufc2
HP_ABNORMAL_MENINGEAL_MORPHOLOGY	97	0.359	1.22	0.133	0.552	0.509	782	tags=14%, list=6%, signal=14%	Gli3/Pkd2/Wnt7a/Fgfr1/Ppp2r5d/Ptch1/Tgfb2/Notch3/Smad2/Vangl2/Fktn/Atp6ap1/Dnajb11/Fgfr2
GOBP_CELLULAR_LIPID_CATABOLIC_PROCESS	149	0.332	1.195	0.133	0.552	0.509	2716	tags=26%, list=21%, signal=21%	Akt2/Gde1/Acaa1a/Abhd3/Irs1/Lypla2/Gdpd3/Gpld1/Enpp2/Pccb/Abcd3/Dagla/Abhd6/Gdpd1/Pla2g7/Abcd2/Nudt8/Abhd12/Ldlr/Abhd5/Fuca1/Cpt1a/Pla2g6/Neu4/Prdx6/Gla/Pex5/Neu1/Pex2/Sirt2/Pnpla3/Etfa/Etfdh/Ddhd2/Srd5a3/Tysnd1/Ppt1/Idh1/Pnpla8
GOBP_LOCOMOTOR_RHYTHM	12	0.615	1.337	0.134	0.553	0.51	1124	tags=25%, list=9%, signal=23%	Egr1/Mtor/Ciart
HP_AXONAL_DEGENERATION	17	0.561	1.319	0.134	0.553	0.51	1970	tags=35%, list=16%, signal=30%	Slc25a21/Gjb1/Dnm2/Txn2/Ighmbp2/Tfg
HP_APLASIA_HYPOPLASIA_OF_THE_PHALANGES_OF_THE_TOES	16	0.567	1.313	0.134	0.553	0.51	1625	tags=31%, list=13%, signal=27%	Wnt7a/Kcnn3/Rab23/Atp6v1b2/Acvr1
HP_DEMYELINATING_PERIPHERAL_NEUROPATHY	36	0.455	1.285	0.133	0.553	0.51	2284	tags=39%, list=18%, signal=32%	Nefl/Selenoi/Trex1/Pmp22/Plp1/Hk1/Gjc2/Rfc1/Sox10/Rnaseh2a/Rnaseh2b/Degs1/Ercc3/Hars
HP_ABNORMAL_SHAPE_OF_THE_OCCIPUT	90	0.37	1.237	0.134	0.553	0.51	1779	tags=21%, list=14%, signal=18%	Gli3/Sh3pxd2b/Fgfr1/Phgdh/Ptch1/Plagl1/Dpm1/Tubb3/Piga/Nras/Psat1/Hk1/Gdf11/B3galt6/Atp6v1b2/Taf1/Gli2/Inppl1/Pex5
GOBP_MAMMARY_GLAND_DEVELOPMENT	89	0.368	1.229	0.134	0.553	0.51	2083	tags=31%, list=16%, signal=26%	Gli3/Akt2/Wnt7b/Apln/Ptch1/Vegfa/Lbh/Arhgap5/Ccnd1/Pygo2/Orai1/Fgfr2/Arhgap35/Zbtb7b/Rtn4/Ddr1/Uprt/Src/Pgr/Csf1/Rreb1/Gli2/Phb2/Gpat4/Mapk1/Xbp1/Hif1a/Fasn
HP_DISTAL_AMYOTROPHY	135	0.338	1.198	0.133	0.553	0.51	2991	tags=34%, list=24%, signal=26%	Nefl/Slc25a21/Gjb1/Flrt1/Svbp/Atad3a/Pmp22/Yars/Pdk3/Ngly1/Litaf/Ndufa9/Hk1/Abhd12/Lrp12/Mfn2/Mag/Fgd4/Dnm2/Ighmbp2/Sox10/Mpv17/Sptlc1/Med25/Atxn2/Spg20/Gipc1/Chp1/Tfg/Zbtb20/Vps13d/Agl/Gan/Bicd2/Hars/Spast/Mre11a/Rai1/Myh14/Kif1a/Slc25a1/Vcp/Ptrh2/Cct5/Kif1b/Klhl9
GOBP_STRESS_ACTIVATED_PROTEIN_KINASE_SIGNALING_CASCADE	178	0.319	1.179	0.133	0.553	0.51	1428	tags=17%, list=11%, signal=15%	Tnfrsf19/Wnt7a/Wnt7b/Rasgrp1/Pdcd4/Hacd3/Ankrd6/Hgf/Traf4/Pja2/Vegfa/Tgfb2/Ccdc88c/Ephb1/Fktn/Rnf13/Pafah1b1/Cyld/Phlpp1/Rassf2/Mapk10/Egfr/Dlg1/Stk39/Map2k1/Zmpste24/Cryab/Dnaja1/Map4k4/Dusp1
HP_PROGRESSIVE_SENSORINEURAL_HEARING_IMPAIRMENT	18	0.557	1.337	0.134	0.554	0.51	2779	tags=44%, list=22%, signal=35%	Myo6/Gfer/Timm8a1/Pou3f4/Gipc1/Tprn/Myh14/Atp1a3
GOBP_PHOTOPERIODISM	26	0.497	1.315	0.134	0.554	0.51	1847	tags=23%, list=15%, signal=20%	Per2/Trp53/Per3/Cry1/Fbxl21/Cry2
GOBP_REGULATION_OF_AMINO_ACID_TRANSPORT	26	0.496	1.314	0.134	0.554	0.51	865	tags=19%, list=7%, signal=18%	Slc38a3/Gabbr1/Per2/Abat/Adora1
GOBP_REGULATION_OF_POSTSYNAPTIC_MEMBRANE_POTENTIAL	84	0.37	1.23	0.135	0.555	0.511	1731	tags=20%, list=14%, signal=18%	Wnt7a/Gabra2/Grid2/Gabbr1/Nlgn3/Nrxn1/Nlgn1/Gsk3b/Abat/Adora1/Gabrb1/Grik5/Dlg4/Grid1/Lrrk2/Mpp2/Rab3gap1
GOBP_REGULATION_OF_AMYLOID_FIBRIL_FORMATION	13	0.609	1.351	0.135	0.555	0.511	1172	tags=23%, list=9%, signal=21%	Pfdn1/Ldlr/Cryab
GOBP_CEREBRAL_CORTEX_CELL_MIGRATION	39	0.449	1.286	0.135	0.555	0.511	1779	tags=23%, list=14%, signal=20%	Gli3/Nr2e1/Cdk5r2/Pafah1b1/Egfr/Rtn4/Pou3f3/Htr6/Pex5
GOBP_RESPONSE_TO_AXON_INJURY	57	0.411	1.251	0.135	0.555	0.511	1959	tags=26%, list=15%, signal=22%	Ptn/Rgma/Nefl/Epha4/Cspg5/Ptprf/Sod1/Morn4/Bcl2/Map2k1/Mag/Txn2/Cers2/Sod2/Apod
GOBP_CELL_DIVISION	436	0.276	1.113	0.135	0.555	0.511	2441	tags=20%, list=19%, signal=17%	Tuba1a/Ptn/Ccnd2/Wnt7a/Sox5/Nr3c1/Pogz/Garem1/Mllt3/Reep3/Ralb/Intu/Ptch1/Vegfa/Lbh/Gnai3/Pax6/Myo19/Chmp4b/Fmn2/Tgfb2/Rab10/Snx33/Nup37/Ccnd1/Reep4/Sapcd2/Fgfr2/Pafah1b1/Apc/Ncapd2/Cecr2/Clasp1/Fzr1/Clasp2/Ncapd3/Gnai1/Cdc123/Tubb5/Calm3/Anapc11/Pdxp/Pou3f3/Epb41l2/Cdc14a/Ncapg2/Cdk2ap2/Cat/Arl8b/Pik3cb/Cul3/Sycp2/Cinp/Plk4/Itgb1bp1/Rb1/Stmn1/Dctn3/Tppp/Nek1/Smc2/Sh3glb1/Wee1/Txnl4a/Brsk2/Spg20/Seh1l/Actr2/Gipc1/Haus2/Kifc5b/Chmp2b/Cltc/Ccnt2/Rack1/Kat2a/Aatf/Sirt2/Numbl/Pou3f2/Mapre1/Arl8a/Tuba1b/Cdc7/Tgfa/Spast/Fzd7/Cdk7
GOMF_PEPTIDE_N_ACETYLTRANSFERASE_ACTIVITY	41	0.444	1.289	0.135	0.555	0.511	2717	tags=34%, list=21%, signal=27%	Esco1/Naa60/Ncoa1/Mcm3ap/Taf1/Atat1/Supt7l/Naa50/Kat2a/Naa15/Kat6b/Usp22/Kat6a/Atf2
GOBP_REGULATION_OF_CELLULAR_COMPONENT_SIZE	256	0.298	1.141	0.135	0.555	0.512	1189	tags=14%, list=9%, signal=13%	Dcc/Map2/Cdc42ep4/Nefl/Sema6d/Wnt7a/Nrcam/Wnt7b/Ryk/Fchsd2/Pls1/Dpysl2/Nck1/Vegfa/Pfn2/Washc2/Arpc1a/Bag4/Hsp90ab1/Gsk3b/Cdc42ep1/Slc9a3r1/Pafah1b1/Sema4d/Pex11a/Mtor/Rab21/Wdtc1/Akt3/Arhgap35/Rab5a/Dlg1/Gsn/Capza2/Rtn4/Nckap1/Pdxp
GOBP_REGULATION_OF_LONG_TERM_SYNAPTIC_POTENTIATION	34	0.462	1.296	0.136	0.556	0.512	1398	tags=18%, list=11%, signal=16%	Ptn/Epha4/Gsk3b/Adora1/Nf1/Cyp46a1
GOCC_NEURON_SPINE	145	0.336	1.208	0.136	0.556	0.512	1253	tags=16%, list=10%, signal=14%	Fmr1/Gpm6a/Grm3/Grid2/Gabbr1/Arhgap32/Epha4/Shisa9/Dagla/Syt11/Strn/Nlgn1/Apba2/Abhd17b/Adora1/Ptk2/Lrrc4/Arf4/Cpeb4/Dlg4/Cryab/Gria2/Fxr1
GOBP_REGULATION_OF_RYANODINE_SENSITIVE_CALCIUM_RELEASE_CHANNEL_ACTIVITY	18	0.556	1.335	0.136	0.556	0.512	1557	tags=33%, list=12%, signal=29%	Pkd2/Akap6/Calm3/Fkbp1a/Dmd/Prkaca
GOBP_FATTY_ACID_METABOLIC_PROCESS	245	0.299	1.146	0.136	0.556	0.512	2479	tags=29%, list=20%, signal=23%	Akt2/Acaa1a/Appl2/Abhd3/Fabp5/Hacd3/Irs1/Per2/Fads2/Insig2/Lypla2/Trex1/Pccb/Pdk4/Abcd3/Prkab2/Dagla/Abhd6/Elovl6/Acsbg1/Gpam/Plp1/Prkaa1/Elovl1/Akr1b3/Mecr/Acaca/Erlin1/Wdtc1/Pdk3/Abcd2/Hsd17b12/Nudt8/Abhd12/Acss1/Abhd5/Msmo1/Eif6/Insig1/Slc27a3/Por/Elovl5/Dgat2/Cpt1a/Scap/Cbr1/Acad9/Acsl4/Fa2h/Elovl2/Ptges2/Acly/Pex5/Rpp14/Gpat4/Degs1/Xbp1/Fasn/Pm20d1/Scd2/Scd1/Pex2/Pnpla3/Aldh3a2/Etfa/Etfdh/Ndufab1/Mblac2/Fads1/Ppargc1a
HP_SINGLE_NARIS	14	0.595	1.344	0.137	0.556	0.513	330	tags=14%, list=3%, signal=14%	Fgfr1/Ptch1
GOBP_LYMPHOID_PROGENITOR_CELL_DIFFERENTIATION	14	0.595	1.344	0.137	0.556	0.513	3726	tags=57%, list=29%, signal=40%	Trex1/Bcl2/Sos2/Fnip1/Sox4/Lig4/Hes5/Notch1
GOCC_BETA_CATENIN_TCF_COMPLEX	13	0.605	1.343	0.137	0.556	0.513	3745	tags=62%, list=29%, signal=43%	Tle4/Bcl9l/Pygo2/Tle3/Tcf7l2/Ctnnb1/Tcf4/Ldb1
GOBP_REGULATION_OF_NUCLEOTIDE_BIOSYNTHETIC_PROCESS	23	0.515	1.308	0.137	0.556	0.513	899	tags=22%, list=7%, signal=20%	Ak4/Eno1/Slc25a12/Pdk4/Pdk3
HP_RENAL_TUBULAR_ACIDOSIS	32	0.473	1.301	0.137	0.556	0.513	1527	tags=25%, list=12%, signal=22%	Car2/Phkg2/Slc4a4/Piga/Rmnd1/Fbxl4/Cpt1a/Gatm
GOBP_AUTOPHAGY_OF_MITOCHONDRION	78	0.375	1.232	0.137	0.556	0.513	2276	tags=24%, list=18%, signal=20%	Srebf2/Vdac1/Atg5/Trp53/Rnf41/Fis1/Map1lc3a/Slc25a4/Mfn2/Atg3/Cers1/Phb2/Gabarapl2/Tigar/Mul1/Hif1a/Slc25a5/Vps13d/Cisd2
HP_NARROW_FOREHEAD	116	0.351	1.22	0.136	0.556	0.513	2728	tags=31%, list=21%, signal=25%	Ugp2/Meis2/Ppp2r5d/Hs2st1/Ndn/Rnf13/Frmd4a/Setbp1/Mkrn3/Ampd2/Dyrk1a/Smarcd1/Ccdc88a/Nf1/Ppp2r3c/Tbck/Puf60/Osgep/Nup133/Shoc2/Pura/Rab3gap1/Ap4e1/Psph/Pycr2/Mapk1/Sc5d/Dhcr7/Pigt/Camk2g/Ppp1r15b/Trappc9/Nbas/Sox6/Kat6a/Atp6ap2
GOBP_REGULATION_OF_MITOTIC_CELL_CYCLE_PHASE_TRANSITION	221	0.303	1.145	0.137	0.556	0.513	2617	tags=26%, list=21%, signal=21%	Ccnd2/Pkd2/Appl2/Plrg1/Trex1/Trp53/Crlf3/Ccnd1/Apc/Kcnh5/Fzr1/Egfr/Bcl2/Nacc2/Dlg1/Anapc11/Cdk10/Cdc14a/Eif4g1/Cdk2ap2/Cul3/Gjc2/Dusp1/Ctdspl/Rb1/Rad17/Acvr1/Ankrd17/Taok3/Fhl1/Phb2/Wee1/Pinx1/Cdk5rap2/Hus1/Lcmt1/Foxn3/Rnaseh2b/Hus1b/Ctdsp2/Ppp2ca/Ercc3/Mta3/Sirt2/Prmt2/Cdc7/Mtbp/Npm2/Zfp36l1/Rrm1/Cdk7/Fbxo7/Chek2/Rint1/Mad1l1/Pbx1/Brsk1/Mre11a
GOCC_RESPIRATORY_CHAIN_COMPLEX_III	10	0.647	1.372	0.137	0.557	0.513	2214	tags=50%, list=17%, signal=41%	Uqcr10/Uqcrh/Uqcrb/Uqcrc1/Uqcrq
HP_DEVIATION_OF_THE_HALLUX	102	0.355	1.212	0.137	0.557	0.513	2807	tags=25%, list=22%, signal=19%	Fgfr1/Kcnn3/Prdm5/Tcf12/Hs2st1/Svbp/Jarid2/Ago2/Fgfr2/Cwc27/B3galt6/Dyrk1a/Atp6v1b2/Dock3/Acvr1/Chst3/Fhl1/Wasf1/Med27/Bcl7b/Erf/Zeb2/Kat6a/Baz1b/Nono
GOBP_NEGATIVE_REGULATION_OF_CELL_CYCLE_G1_S_PHASE_TRANSITION	61	0.4	1.25	0.137	0.557	0.513	2514	tags=36%, list=20%, signal=29%	Pkd2/Trex1/Trp53/Crlf3/Ccnd1/Apbb1/Apc/Bcl2/Nacc2/Dlg1/Cdk2ap2/Gjc2/Ctdspl/Rb1/Men1/Acvr1/Fhl1/Wee1/Ctdsp2/Prmt2/Fbxo7/Chek2
GOBP_SMOOTH_MUSCLE_CELL_APOPTOTIC_PROCESS	12	0.611	1.328	0.138	0.557	0.513	2042	tags=50%, list=16%, signal=42%	Pdcd4/Mfn2/Rbm10/Sod2/E2f3/Atf4
GOBP_PROCESS_UTILIZING_AUTOPHAGIC_MECHANISM	459	0.275	1.109	0.138	0.557	0.513	2276	tags=22%, list=18%, signal=19%	Srebf2/Lix1/Vdac1/Hgf/Atg5/Hspa8/Ralb/Atp2a2/Rragd/Hsp90aa1/Gnai3/Tpcn1/Vta1/Fez1/Nprl3/Rab39b/Trp53/Chmp4b/Ift20/Dapk2/Atp6v1a/Vps28/Trp53inp2/Rnf41/Ubqln2/Pik3r2/Atp6v1g2/Syt11/Tbk1/Vps37b/Gsk3b/Fis1/Soga3/Prkaa1/Vps35/Stam/Mtor/Atp6v1h/Pip4k2c/Map1lc3a/Rab23/Snx32/Bcl2/Slc25a4/Trim8/Vps26a/Rab5a/Zmpste24/Tmem41b/Mfn2/Herc1/Snx7/Lix1l/Eif4g1/Tbc1d5/Arl8b/Pik3cb/Atp6v1b2/Ubqln1/Mtmr9/Rab1a/Src/Atg3/Rheb/Cers1/Rragc/Vps29/Ei24/Prkaca/Emc6/Phf23/Sptlc1/Lrrk2/Mtmr4/Ubxn2b/Vps37a/Rab3gap1/Sh3glb1/Eif4g3/Rab3gap2/Phb2/Gabarapl2/Tigar/Ticam1/Trim32/Xbp1/Mul1/Uba5/Chmp2b/Snap29/Atp6v0e2/Cltc/Hif1a/Mfsd8/Exoc4/Tab2/Adprh/Slc25a5/Vps13d/Sirt2/Sesn3/Rragb/Cisd2
GOMF_MRNA_5_UTR_BINDING	21	0.538	1.35	0.138	0.557	0.513	818	tags=10%, list=6%, signal=9%	Fmr1/Rara
GOBP_RESPIRATORY_GASEOUS_EXCHANGE_BY_RESPIRATORY_SYSTEM	42	0.443	1.293	0.138	0.558	0.514	967	tags=21%, list=8%, signal=20%	Dach1/Bpgm/Nlgn3/Traf4/Ndn/Nlgn1/Cox5b/Adora1/Pbx3
HP_ABNORMAL_LARGE_INTESTINE_PHYSIOLOGY	42	0.442	1.29	0.138	0.558	0.514	4336	tags=52%, list=34%, signal=35%	Fmr1/Plp1/Sema4d/Fa2h/Rreb1/Gla/Mapk1/Bcr/Ddhd2/Slc44a1/Zeb2/Vcp/Crkl/Ubap1/Jmjd1c/Tcf4/Fuz/Rtn2/Gp1bb/Slc9a6/Sall1/Psap
HP_DUPLICATED_COLLECTING_SYSTEM	14	0.593	1.339	0.139	0.558	0.514	1988	tags=43%, list=16%, signal=36%	Pogz/Piga/Iars/Shoc2/Mapk1/Lama3
HP_ABNORMALITY_OF_THE_MIDDLE_EAR_OSSICLES	13	0.603	1.338	0.139	0.558	0.514	1111	tags=31%, list=9%, signal=28%	Notch3/Pou3f4/Ids/Setbp1
GOBP_TRANSPORT_OF_VIRUS	15	0.579	1.323	0.139	0.558	0.514	813	tags=27%, list=6%, signal=25%	Fmr1/Eps15/Tpcn1/Kpna3
GOCC_CELL_CORTEX_REGION	30	0.473	1.291	0.138	0.558	0.514	1020	tags=20%, list=8%, signal=18%	Pkd2/Unc13c/Sapcd2/Clasp1/Clasp2/Gnai1
GOBP_ATP_BIOSYNTHETIC_PROCESS	38	0.446	1.269	0.138	0.558	0.514	2875	tags=39%, list=23%, signal=31%	Ak4/Eno1/Slc25a12/Atp6v1a/Aldoa/Atp5g3/Pid1/Atp5b/Atp5j2/Ppargc1a/Atp5c1/Atp5j/Dguok/Vcp/Atp5a1
GOBP_REGULATION_OF_ORGANELLE_ASSEMBLY	185	0.316	1.175	0.138	0.558	0.514	3214	tags=32%, list=25%, signal=25%	Lrrc4b/Grid2/Atg5/Ralb/Fez1/Kctd17/Chmp4b/Ift20/Ubqln2/Yap1/Gsk3b/Prkaa1/Stam/Cyld/Evi5l/Pip4k2c/Fscn1/Arhgap35/Rab5a/Gsn/Cdk10/Snx7/Ccdc88a/Tbc1d5/Dnm2/Src/Atg3/Plk4/Phf23/Rabgap1/Lrrk2/Lrrtm2/Gdi2/Rab3gap1/Sh3glb1/Tbc1d22b/Rab3gap2/Cdk5rap2/Chmp2b/Adprh/Tbc1d7/Kat2a/Pip4k2b/Rab1b/Sec22b/Tbc1d10a/Senp6/Tbc1d20/Tesk1/Tmem39a/Trim37/Moap1/Prkaa2/Rnf4/Pdcd6ip/Gpsm2/Snx4/Wrap73/Tbc1d10b/Mtmr3
HP_COLOBOMA	168	0.319	1.167	0.139	0.558	0.514	2605	tags=23%, list=21%, signal=19%	Sall2/Cask/Fgfr1/Chn1/Pogz/Fgfrl1/Ptch1/Pax6/Atp6v1a/Notch3/Yap1/Fktn/Fgfr2/Lca5/Pomk/Nras/Dyrk1a/Pcyt1a/Pigg/Puf60/Rb1/Chd7/Mpdz/Rab3gap1/Alg2/Rab3gap2/Gli2/Grcc10/Tmem237/Dhcr7/Rpe65/Pomt2/Mitf/Erf/Sufu/Tenm3/Zeb2/Mks1/Srd5a3
GOBP_MAINTENANCE_OF_LOCATION	208	0.306	1.152	0.138	0.558	0.514	1617	tags=19%, list=13%, signal=17%	Ltbp1/Srebf2/Pkd2/Faf1/Akap6/Anxa6/Atg5/Insig2/Tpcn1/Ankrd13c/Rasa3/Ank2/Stard4/Pafah1b1/Golph3/Sqle/Fth1/Tmem38b/Ldah/Hk1/Soat1/Calm3/Gsn/Slc30a7/Gopc/Abhd5/Grik5/Diaph1/Insig1/Fkbp1a/Ccdc88a/Dgat2/Dmd/Cpt1a/Ptpn2/Cry1/Prkaca/Trpc1/Chd7/Slc25a23
GOBP_HISTONE_H3_K4_TRIMETHYLATION	19	0.548	1.343	0.139	0.559	0.515	3705	tags=63%, list=29%, signal=45%	Arid4a/Nfyc/Ctr9/Tet3/Wdr61/Kmt2a/Tet2/Rtf1/Bend3/Kmt2e/Setd1b/Nfyb
GOBP_REGULATION_OF_JNK_CASCADE	100	0.357	1.22	0.139	0.559	0.515	971	tags=15%, list=8%, signal=14%	Tnfrsf19/Wnt7a/Wnt7b/Rasgrp1/Pdcd4/Ankrd6/Traf4/Pja2/Ephb1/Fktn/Pafah1b1/Cyld/Phlpp1/Rassf2/Egfr
GOBP_RESPONSE_TO_LIGHT_STIMULUS	210	0.306	1.15	0.139	0.559	0.515	2173	tags=20%, list=17%, signal=17%	Fmr1/Akt2/Rev1/Meis2/Per2/Trex1/Hrh1/Trp53/Gnb5/Ift20/Gpr52/Polh/Ccnd1/Hmgcr/Prkaa1/Slc1a3/Per3/Mettl3/Reep6/Mapk10/Egfr/Bcl2/Slc7a11/Fos/Cat/Nf1/Dnm2/Slc1a2/Cers1/Cry1/Taf1/Plekhb1/Men1/Fbxl21/Cry2/Hus1/Camkmt/Trim32/Atf4/B4galt2/Hif1a/Rpe65/Ercc3
GOBP_NEGATIVE_REGULATION_OF_GLIOGENESIS	26	0.494	1.307	0.14	0.559	0.515	4033	tags=50%, list=32%, signal=34%	Nr2e1/Ldlr/Nf1/Sox10/Cers2/Nkx6-2/Sirt2/Sox11/Ctnnb1/Hes5/Notch1/Daam2/Ntrk3
GOBP_POSITIVE_REGULATION_OF_CARBOHYDRATE_METABOLIC_PROCESS	52	0.421	1.262	0.14	0.56	0.516	1481	tags=29%, list=12%, signal=26%	Akt2/Irs1/Slc25a12/Phkg2/Gpld1/Slc4a4/Hrh1/Ppp1r3e/Gpd1/Prkaa1/Adcyap1r1/Epm2aip1/Src/Dgat2/Ptpn2
GOCC_INTEGRAL_COMPONENT_OF_SYNAPTIC_VESICLE_MEMBRANE	20	0.537	1.339	0.14	0.561	0.517	3368	tags=40%, list=27%, signal=29%	Gabra2/Slc6a9/Syp/Slc17a7/Syt4/Sv2a/Slc32a1/Syngr1
GOCC_RNAI_EFFECTOR_COMPLEX	14	0.588	1.327	0.141	0.561	0.517	1678	tags=43%, list=13%, signal=37%	Limd1/Ago3/Ago2/Tarbp2/Snd1/Tnrc6a
GOBP_CARDIAC_RIGHT_VENTRICLE_MORPHOGENESIS	10	0.645	1.367	0.143	0.562	0.517	548	tags=30%, list=4%, signal=29%	Zfpm2/Smarcd3/Tgfb2
HP_ABNORMAL_URINE_PHOSPHATE_CONCENTRATION	19	0.545	1.336	0.143	0.562	0.517	1778	tags=37%, list=14%, signal=32%	Clcn5/Gnas/Slc9a3r1/Nras/Gatm/Men1/Inppl1
HP_ALBUMINURIA	12	0.608	1.321	0.141	0.562	0.517	763	tags=17%, list=6%, signal=16%	Pkd2/Dnajb11
GOBP_REGULATION_OF_EXTRINSIC_APOPTOTIC_SIGNALING_PATHWAY_VIA_DEATH_DOMAIN_RECEPTORS	31	0.474	1.295	0.141	0.562	0.517	721	tags=23%, list=6%, signal=21%	Faf1/Pea15a/Timp3/Hgf/Tmbim1/Gsk3b/Mal
GOBP_VENTRAL_SPINAL_CORD_DEVELOPMENT	27	0.485	1.293	0.142	0.562	0.517	1774	tags=33%, list=14%, signal=29%	Gli3/Vldlr/Ptch1/Pax6/Olig2/Nkx2-2/Lmo4/Sox1/Gli2
GOBP_REGULATION_OF_MORPHOGENESIS_OF_AN_EPITHELIUM	30	0.471	1.287	0.142	0.562	0.517	412	tags=17%, list=3%, signal=16%	Lgr4/Bmp7/Hgf/Vegfa/Sox8
HP_DUPLICATION_OF_THUMB_PHALANX	43	0.435	1.275	0.143	0.562	0.517	1323	tags=16%, list=10%, signal=15%	Gli3/Intu/Chsy1/Fgfr2/Rab23/Ppp2r3c/Rps24
HP_PRIMARY_MICROCEPHALY	36	0.451	1.274	0.143	0.562	0.517	2586	tags=31%, list=20%, signal=24%	Phgdh/Slc1a4/Tubb3/Frmd4a/Tsen54/Psat1/Clpb/Txn2/Ppp1r15b/Tbl1xr1/Zeb2
GOBP_EMBRYONIC_SKELETAL_SYSTEM_DEVELOPMENT	55	0.412	1.248	0.141	0.562	0.517	2874	tags=31%, list=23%, signal=24%	Gli3/Bmp7/Prrx1/Xylt1/Smad2/Fgfr2/Dlg1/Mthfd1l/Zeb1/Slc39a3/Pdgfra/Mthfd1/Pbx1/Mks1/Tulp3/Ext1/Sox11
HP_RENAL_CELL_CARCINOMA	56	0.409	1.243	0.143	0.562	0.517	1654	tags=20%, list=13%, signal=17%	Dcc/Axin2/Trp53/Vhl/Ccnd1/Apc/Nras/Nf1/Src/Ptpn12/Rad54b
GOBP_REGULATION_OF_SYNAPSE_ASSEMBLY	72	0.38	1.233	0.143	0.562	0.517	1305	tags=21%, list=10%, signal=19%	Wnt7a/Lrrc4b/Grid2/Nlgn3/Nrxn1/Negr1/Ephb1/Nlgn1/Vps35/Sema4d/Gpc6/Lrrn1/Adgrb3/Eif4g1/Ephb3
HP_IMPAIRED_VIBRATORY_SENSATION	78	0.373	1.225	0.142	0.562	0.517	1297	tags=15%, list=10%, signal=14%	Fmr1/Nefl/Flrt1/Ddhd1/Pmp22/Pdk3/Slc25a15/Hk1/Erbb3/Mfn2/Plod1/Mag
HP_ATONIC_SEIZURE	92	0.366	1.222	0.142	0.562	0.517	3727	tags=43%, list=29%, signal=31%	Cask/Phgdh/Gamt/Slc13a5/Cep85l/Dpm1/Pafah1b1/Akt3/Mbd5/Mapk10/Ngly1/Trim8/Gnao1/Pigp/Dyrk1a/Frrs1l/Brsk2/Kcna1/Gosr2/Cltc/Eef1a2/Epm2a/Cox8a/Kif1a/Atp6ap2/Cux1/Champ1/Rab11a/Pigm/Ppp3ca/Pigq/Slc6a1/Hcn2/Syngap1/Asah1/Adgrv1/Tcf4/Setd1b/Taok1/Nhlrc1
HP_PROGRESSIVE_CEREBELLAR_ATAXIA	78	0.372	1.222	0.142	0.562	0.517	2908	tags=31%, list=23%, signal=24%	Gjb1/Mtfmt/Pdha1/Mvk/Tbk1/Ndufa9/Slc25a15/Ppp2r2b/Ndufa10/Rfc1/Ndufs4/Ndufs1/Ttbk2/Kctd7/Atxn2/Atxn10/Vps13d/Mars2/Slc44a1/Ndufa13/Ndufaf5/Ndufs7/Vcp/Atn1
GOBP_EAR_DEVELOPMENT	119	0.349	1.215	0.141	0.562	0.517	1273	tags=18%, list=10%, signal=17%	Gli3/Prrx1/Otx1/Pls1/Epha4/Atg5/Insig2/Myo6/Ift20/Tgfb2/Lrig1/Shroom2/Sod1/Fgfr2/Slc9a3r1/Pafah1b1/Pou3f4/Pdgfrb/Bcl2/Insig1/Spry2/Ddr1
HP_TRIANGULAR_SHAPED_PHALANGES_OF_THE_HAND	170	0.321	1.171	0.141	0.562	0.517	1934	tags=18%, list=15%, signal=15%	Gli3/Fgfr1/Chn1/Kcnn3/Meis2/Intu/Chsy1/Ptch1/Hs2st1/Svbp/Snip1/Cwf19l1/Xylt1/Jarid2/Gnas/Ago2/Fgfr2/Rab23/Setbp1/Ppp2r3c/Atp6v1b2/Rps24/Puf60/Dock3/Acvr1/Chst3/Inppl1/Dvl3/Pycr2/G6pc3
GOMF_CATION_TRANSMEMBRANE_TRANSPORTER_ACTIVITY	354	0.286	1.135	0.143	0.562	0.517	1162	tags=15%, list=9%, signal=14%	Slc30a10/Cox7b2/Gpm6a/Pkd2/Kcnj10/Atp8a1/Sfxn1/Slc25a42/Pkd2l2/Slc38a3/Kcnn3/Magt1/Stim2/Atp1a1/Cacnb1/Anxa6/Cacng8/Slc6a9/Slc25a18/Atp2a2/Slc4a4/Cachd1/Clcn5/Tpcn1/Slc13a5/Slc6a11/Cox4i1/Rasa3/Atp6v1a/Uqcr10/Uqcrh/Slc1a4/Slc30a6/Cox5b/Orai1/Shroom2/Slc13a3/Slc25a29/Kcnj16/Slc1a3/Kcnh5/Atp6v1h/Kcnip3/Mrs2/Atp5g3/Slc25a4/Tmem38b/Slc25a15/Slc7a10/Kcng4/Slc30a7/Grik5/Atp2b4
GOBP_TRANSCRIPTION_INITIATION_FROM_RNA_POLYMERASE_I_PROMOTER	10	0.645	1.366	0.144	0.564	0.519	3221	tags=60%, list=25%, signal=45%	Smarcb1/Rrn3/Taf1/Smarca4/Ubtf/Pih1d1
GOBP_INNER_EAR_RECEPTOR_CELL_STEREOCILIUM_ORGANIZATION	20	0.533	1.33	0.144	0.564	0.519	800	tags=20%, list=6%, signal=19%	Pls1/Ift20/Sod1/Slc9a3r1
GOBP_ANIMAL_ORGAN_FORMATION	32	0.465	1.28	0.144	0.564	0.519	207	tags=16%, list=2%, signal=15%	Gli3/Bmp7/Axin2/Spry1/Smarcd3
GOBP_DSRNA_PROCESSING	42	0.438	1.278	0.144	0.564	0.519	1083	tags=24%, list=9%, signal=22%	Snip1/Ago3/Trp53/Smad2/Ago2/Mettl3/Egfr/Tarbp2/Map2k1/Zmpste24
HP_EXPRESSIVE_LANGUAGE_DELAY	39	0.445	1.273	0.144	0.564	0.519	1774	tags=23%, list=14%, signal=20%	Pogz/Ptch1/Tubb3/Yars/Kmt2c/Herc1/Puf60/Taf1/Gli2
HP_POOR_EYE_CONTACT	78	0.372	1.221	0.144	0.564	0.519	2016	tags=22%, list=16%, signal=18%	Fmr1/Gabra2/Ugp2/Slc25a12/Gnb5/Rars/Gabbr2/Pigp/Ndufa6/Puf60/Ndufs4/Timmdc1/Ndufs1/Arfgef2/Cacna2d2/Cox10/Uba5
HP_ABNORMAL_METATARSAL_MORPHOLOGY	103	0.351	1.199	0.145	0.564	0.519	2321	tags=28%, list=18%, signal=23%	Gli3/Sh3pxd2b/Wnt7a/Fgfr1/Trps1/Fgfrl1/Chsy1/Dhcr24/Gnas/Tubb3/Fktn/Fgfr2/Pomk/Rab23/Poc1a/B3galt6/Por/Ptpn2/Acvr1/Nek1/Rab3gap2/Chst3/Pex5/Mapk1/Zbtb20/Dhcr7/Pex2/Pomt2/Sil1
GOBP_VESICLE_ORGANIZATION	240	0.299	1.144	0.144	0.564	0.519	2123	tags=22%, list=17%, signal=19%	Akt2/Eps15/Snx3/Unc13c/Serpine2/Rab7b/Gnai3/Vta1/Chmp4b/Vps28/Snx33/Vamp2/Golph3l/Syt11/Sec13/Vps37b/Shroom2/Stxbp6/Pafah1b1/Stam/Golph3/Tmcc1/Bcl2/Grik5/Dlg4/Hook3/Syp/Insig1/Arl8b/Bloc1s6/Cul3/Snap23/Rab1a/Rab3a/Bloc1s5/Scap/Zfyve16/Clcn3/Rnasek/Nectin2/Snx19/Stx16/Vps37a/Arfgef2/Stx7/Vps8/Tfg/Chmp2b/Snap29/Ccdc136/Gosr2/Acrbp/Myo18a
GOBP_REGULATION_OF_POTASSIUM_ION_TRANSMEMBRANE_TRANSPORTER_ACTIVITY	34	0.455	1.277	0.145	0.565	0.52	3197	tags=53%, list=25%, signal=40%	Akap6/Vamp2/Ank2/Nedd4l/Dlg1/Stk39/Dnm2/Sumo1/Cacna1d/Fhl1/Kcna1/Amigo1/Nos1ap/Alg10b/Cab39/Ywhae/Atp1b3/Oxsr1
GOBP_NEGATIVE_REGULATION_OF_ESTABLISHMENT_OF_PROTEIN_LOCALIZATION	83	0.368	1.22	0.145	0.565	0.52	1978	tags=28%, list=16%, signal=24%	Snx3/Klf7/Inhbb/Irs1/Ube2j1/Coro2b/Bag4/Hmgcr/Frmd4a/Rab23/Midn/Gopc/Insig1/Dnaja1/Nf1/Ndfip1/Cyp51/Sumo1/Itgb1bp1/Lrrk2/Chp1/Apod/Gdi1
HP_RESTING_TREMOR	49	0.417	1.244	0.146	0.566	0.521	2039	tags=22%, list=16%, signal=19%	Fmr1/Rab39b/Vps35/Slc25a4/Gabbr2/Tbp/Eif4g1/Taf1/Lrrk2/Atxn2/Uqcrc1
GOCC_U2_TYPE_CATALYTIC_STEP_2_SPLICEOSOME	30	0.469	1.281	0.146	0.567	0.522	3486	tags=37%, list=27%, signal=27%	Plrg1/Snrpe/Snrnp40/Cdc40/Snrpd1/Snrpf/Snrpd2/Cdc5l/Ppil1/Prpf19/Aqr
HP_ABNORMAL_EYELID_PHYSIOLOGY	30	0.468	1.277	0.146	0.567	0.522	1613	tags=27%, list=13%, signal=23%	Chn1/Tubb4a/Kctd17/Fgfr2/Tbp/Aars/Taf1/Pla2g6
GOBP_REGULATION_OF_EXTRACELLULAR_MATRIX_DISASSEMBLY	10	0.643	1.364	0.146	0.567	0.522	1273	tags=50%, list=10%, signal=45%	Fscn1/Clasp1/Clasp2/Pdpn/Ddr1
HP_POLYURIA	13	0.6	1.33	0.146	0.567	0.522	999	tags=23%, list=8%, signal=21%	Kcnj10/Atp1a1/Cldn10
GOBP_CELLULAR_RESPONSE_TO_CHOLESTEROL	13	0.599	1.328	0.146	0.567	0.522	384	tags=23%, list=3%, signal=22%	Inhbb/Ptch1/Gpld1
GOBP_CELLULAR_MODIFIED_AMINO_ACID_CATABOLIC_PROCESS	20	0.532	1.327	0.146	0.567	0.522	2533	tags=35%, list=20%, signal=28%	Dio2/Abhd12/Pcyox1/Pcyox1l/Chac2/Ggt7/Aldh1l1
HP_MEGALOCORNEA	44	0.431	1.274	0.146	0.567	0.522	838	tags=16%, list=7%, signal=15%	Chrdl1/Sh3pxd2b/Prdm5/Fgd1/Fktn/Fgfr2/Pomk
GOCC_INTRINSIC_COMPONENT_OF_MITOCHONDRIAL_INNER_MEMBRANE	48	0.416	1.233	0.146	0.567	0.522	3667	tags=38%, list=29%, signal=27%	Sfxn1/Chchd3/Sfxn5/Mpc1/Oxa1l/Mpc2/Etfdh/Timm17b/Mcur1/Mtx2/Mcu/Slc25a3/Cox18/Timm23/Ghitm/Afg3l2/Hspa9/Immt
GOBP_VIRAL_GENOME_REPLICATION	84	0.366	1.217	0.146	0.567	0.522	1102	tags=14%, list=9%, signal=13%	Fmr1/Nfia/Hacd3/Ppib/Atg5/Hspa8/Mphosph8/Smarcb1/Bcl2/Rab5a/Tarbp2/Tmem41b
GOBP_GTP_METABOLIC_PROCESS	21	0.531	1.333	0.147	0.568	0.523	961	tags=19%, list=8%, signal=18%	Ak4/Rhoq/Gnai3/Rab23
HP_ANTERIORLY_PLACED_ANUS	45	0.428	1.265	0.147	0.568	0.523	1893	tags=20%, list=15%, signal=17%	Gli3/Ptch1/Fgfr2/Pigv/Setbp1/Por/Chd4/Gli2/Dvl3
GOMF_SULFUR_COMPOUND_BINDING	144	0.332	1.193	0.147	0.568	0.523	1519	tags=22%, list=12%, signal=19%	Adamts5/Ptn/Bmp7/Ccdc80/Fgfr1/Lxn/Serpine2/Fgfrl1/Bmt2/Anxa6/Ptch1/Vegfa/Pcsk6/Aplp1/Setd6/Hbegf/Ptprf/Fgfr2/Rpl29/Gal3st3/Pafah1b1/Hsd17b12/Rpl22/Mettl3/Soat1/Mettl14/Pank3/Tkt/Acad9/Suv39h2/Taf1
GOBP_TRANSLATIONAL_INITIATION	106	0.347	1.187	0.147	0.568	0.523	2504	tags=22%, list=20%, signal=18%	Fmr1/Eif3i/Nck1/Mtfmt/Ago2/Khdrbs1/Mtor/Mettl3/Dhx29/Cdc123/Eif6/Eif4g1/Eif3h/Eif4g3/Ctif/Eif2d/Eif5b/Atf4/Eif3f/Ddx1/Bzw1/Ppp1r15b/Eif2ak1
GOBP_ORGANELLE_LOCALIZATION	409	0.279	1.119	0.147	0.568	0.523	2079	tags=20%, list=16%, signal=18%	Map2/Nefl/Rasgrp1/Spry1/Unc13c/Ralb/Atp2a2/Spag9/Borcs5/Pax6/Fez1/Sybu/Myo6/Myo19/Chmp4b/Fmn2/Rab10/Vamp2/Syt11/Nlgn1/Shroom2/Sapcd2/Trak1/Slc9a3r1/Pafah1b1/Stam/Mtor/Mlh1/Dctn2/Clasp1/Bicd1/Clasp2/Arcn1/Stxbp3/Rhot1/Dlg1/Syn2/Cfl1/Mfn2/Eif6/Rab6a/Hook3/Ap3s1/Spry2/Def8/Arl8b/Ap3s2/Bloc1s6/Cul3/Rabgef1/Snap23/Dnm2/Pcdh17/Rab1a/Rab3a/Mcph1/Bloc1s5/Kif3a/Rrs1/Uxt/F8a/Nectin2/Lrrk2/Stx16/Ubxn2b/Ubb/Stx7/Pinx1/Brsk2/Cdk5rap2/Ccdc186/Kxd1/Seh1l/Actr2/Tfg/Kifc5b/Armc1/Mul1/Chmp2b/Snap29/Scfd2/Hif1a/Lat
GOMF_TFIID_CLASS_TRANSCRIPTION_FACTOR_COMPLEX_BINDING	10	0.642	1.36	0.148	0.568	0.523	499	tags=20%, list=4%, signal=19%	Ahr/Trp53
GOBP_RESPONSE_TO_FORSKOLIN	10	0.641	1.358	0.148	0.568	0.523	1020	tags=30%, list=8%, signal=28%	Adcy2/Ahr/Gnai1
HP_BILATERAL_CLEFT_LIP	13	0.598	1.326	0.148	0.568	0.523	4202	tags=77%, list=33%, signal=52%	Fgfr1/Ptch1/Yap1/Gli2/Chuk/Ctnnd1/Spop/Nectin1/Msx1/Six3
HP_DYSCALCULIA	20	0.53	1.323	0.148	0.568	0.523	662	tags=10%, list=5%, signal=9%	Fmr1/Tbk1
HP_ABNORMAL_CHOROID_PLEXUS_MORPHOLOGY	14	0.585	1.322	0.148	0.568	0.523	1111	tags=43%, list=9%, signal=39%	Phgdh/Trp53/Gnas/Smarcb1/Nras/Setbp1
GOBP_POSITIVE_REGULATION_OF_POTASSIUM_ION_TRANSMEMBRANE_TRANSPORTER_ACTIVITY	14	0.583	1.316	0.148	0.568	0.523	3877	tags=71%, list=31%, signal=50%	Akap6/Ank2/Dnm2/Kcna1/Amigo1/Nos1ap/Alg10b/Atp1b3/Atp1b1/Akap9
GOBP_NEGATIVE_REGULATION_OF_BLOOD_CIRCULATION	15	0.576	1.315	0.148	0.568	0.523	865	tags=27%, list=7%, signal=25%	Atp1a1/Atp2a2/Rnls/Adora1
HP_ABNORMAL_INCISOR_MORPHOLOGY	73	0.375	1.219	0.148	0.568	0.523	1714	tags=21%, list=13%, signal=18%	Axin2/Fgfr1/Fars2/Chsy1/Hs2st1/Svbp/Jarid2/Ago2/Fgfr2/Dlg1/Atp6v1b2/Dock3/Sumo1/Nek1/Pura
GOBP_NEGATIVE_REGULATION_OF_SECRETION	88	0.364	1.213	0.148	0.568	0.523	1505	tags=22%, list=12%, signal=19%	Fmr1/Klf7/Inhbb/Gabbr1/Irs1/Syt11/Hmgcr/Abat/Stxbp6/Adora1/Frmd4a/Midn/Stxbp3/Stk39/Erbb3/Nf1/Rabgef1/Cyp51/Cry1
GOBP_REGULATION_OF_GENE_EXPRESSION_EPIGENETIC	104	0.349	1.193	0.148	0.568	0.523	2231	tags=19%, list=18%, signal=16%	Tet1/Hdac1/Arid4a/Atf7ip/Ndn/Jarid2/Arid1a/Mphosph8/Lhx2/Pphln1/Mettl3/Mbd2/Smarcd1/Rb1/Samd1/Upf1/Rbm15b/Epc1/Ctr9/Sirt2
HP_ABNORMAL_EYELASH_MORPHOLOGY	171	0.318	1.168	0.148	0.568	0.523	2131	tags=22%, list=17%, signal=19%	Axin2/Fgfr1/Kcnn3/Phgdh/Trps1/Slc6a9/Lss/Bmp1/Xylt1/Arid1a/Hr/Snrpe/Yars2/Frmd4a/Smarcb1/Egfr/Map2k1/Cwc27/Psat1/Zmpste24/Smarcd1/Nf1/Atp6v1b2/Rusc2/Puf60/Plk4/Taf1/Smarca4/Shoc2/Sox10/Rac3/Dvl3/Plcd1/Camkmt/Tubgcp6/Dhcr7/Dennd5a/Wrap53
GOMF_REGULATORY_RNA_BINDING	32	0.463	1.275	0.148	0.568	0.523	1464	tags=19%, list=12%, signal=17%	Fmr1/Ago3/Ago2/Tarbp2/Mbd2/Rbm10
GOMF_NUCLEOSIDE_DIPHOSPHATE_KINASE_ACTIVITY	11	0.625	1.349	0.149	0.568	0.523	46	tags=9%, list=0%, signal=9%	Ak4
GOBP_NEUROTRANSMITTER_RECEPTOR_INTERNALIZATION	12	0.606	1.316	0.149	0.568	0.523	3075	tags=42%, list=24%, signal=32%	Cacng8/Gsg1l/Cacng7/Cacng4/Hpca
HP_ABNORMAL_BLOOD_TRANSITION_ELEMENT_CATION_CONCENTRATION	22	0.517	1.308	0.149	0.568	0.523	1423	tags=32%, list=11%, signal=28%	Slc30a10/Steap3/Abcd3/Atp6ap1/Piga/Trnt1/Iars
GOBP_REGULATION_OF_CHROMATIN_ASSEMBLY	23	0.512	1.302	0.148	0.568	0.523	858	tags=17%, list=7%, signal=16%	Tet1/Atf7ip/Mphosph8/Pphln1
GOBP_THIOESTER_BIOSYNTHETIC_PROCESS	42	0.434	1.266	0.149	0.568	0.523	2803	tags=55%, list=22%, signal=43%	Dlat/Pdha1/Pdk4/Elovl6/Acsbg1/Pdhx/Dld/Elovl1/Acaca/Pdk3/Hsd17b12/Acss1/Elovl5/Acsl4/Acss2/Elovl2/Acly/Rpp14/Mpc2/Acsf3/Ppt1/Slc25a1/Acsl6
HP_ABNORMALITY_OF_THALAMUS_MORPHOLOGY	42	0.433	1.265	0.149	0.568	0.523	917	tags=17%, list=7%, signal=16%	Dcc/Ptch1/Mff/Jam2/Tubb3/Pomk/Smarcb1
HP_DILATED_FOURTH_VENTRICLE	115	0.345	1.199	0.149	0.568	0.523	2129	tags=20%, list=17%, signal=17%	Gli3/Cask/Fgfr1/Phgdh/Arid1a/Atp6v1a/Fktn/Pomk/Smarcb1/Cox20/Nras/Psat1/Tubb5/Smarcd1/Atp6v1b2/Smarca4/Chd7/Gli2/Atxn2/Wdr73/Tmem237/Dhcr7/Dennd5a
GOCC_CHROMOSOME_CENTROMERIC_REGION	146	0.331	1.191	0.149	0.568	0.523	3995	tags=35%, list=31%, signal=24%	Fmr1/Chmp4b/Nup37/Ppp2r5a/Sec13/Ppp2r1a/Pafah1b1/Apc/Ncapd2/Rassf2/Dctn2/Clasp1/Clasp2/Ncapd3/Kdm4c/Dctn6/Nup133/Suv39h2/Dctn3/Cbx5/Pinx1/Seh1l/Chmp2b/Ppp2ca/Mtbp/Smc6/Mad1l1/Gpatch11/Incenp/Pds5a/Champ1/Orc2/Ahctf1/Sugt1/Dynll1/Dctn4/Mis18a/Ckap5/Nudcd2/Cenpu/Ppp2cb/Cenpl/Rangap1/Chmp2a/Dynlt3/Sox7/Phf6/Csnk1a1/Stag1/Dctn5/Kat8
HP_HAND_POLYDACTYLY	145	0.332	1.193	0.15	0.568	0.523	2081	tags=17%, list=16%, signal=14%	Gli3/Ccnd2/Ccdc28b/Wnt7a/Fgfr1/Chn1/Fgfrl1/Chsy1/Pik3r2/Fgfr2/Akt3/Rab23/Setbp1/Pigg/Puf60/Rbm10/Chd7/Nek1/Rreb1/Gli2/Trim32/Sc5d/Tmem237/Dhcr7
GOBP_CHAPERONE_MEDIATED_PROTEIN_COMPLEX_ASSEMBLY	20	0.528	1.318	0.15	0.569	0.524	619	tags=15%, list=5%, signal=14%	Hopx/Hsp90aa1/Hsp90ab1
HP_TEMPORAL_PATTERN	20	0.528	1.318	0.15	0.569	0.524	2412	tags=30%, list=19%, signal=24%	Pmp22/Bckdhb/Tbp/Eif4g1/Atxn2/Spast
HP_CALF_MUSCLE_PSEUDOHYPERTROPHY	10	0.638	1.351	0.15	0.569	0.524	2259	tags=50%, list=18%, signal=41%	Sgcb/Pomk/Dmd/Trim32/Pomt2
HP_SHYNESS	10	0.635	1.346	0.15	0.569	0.524	8	tags=10%, list=0%, signal=10%	Fmr1
GOBP_POSTTRANSLATIONAL_PROTEIN_TARGETING_TO_ENDOPLASMIC_RETICULUM_MEMBRANE	13	0.595	1.32	0.15	0.569	0.524	4272	tags=62%, list=34%, signal=41%	Chmp4b/Sec62/Sgta/Ubl4a/Sec63/Hspa5/Sec61a1/Sec61g
GOBP_REGULATION_OF_MAMMARY_GLAND_EPITHELIAL_CELL_PROLIFERATION	12	0.605	1.315	0.151	0.57	0.525	1790	tags=42%, list=14%, signal=36%	Ccnd1/Pygo2/Rtn4/Rreb1/Phb2
GOBP_THIOESTER_METABOLIC_PROCESS	76	0.369	1.206	0.15	0.57	0.525	1901	tags=34%, list=15%, signal=29%	Hmgcs1/Dlat/Pdha1/Pdk4/Mvk/Elovl6/Acsbg1/Gpam/Pdhx/Dld/Elovl1/Sucla2/Acaca/Pdk3/Hsd17b12/Nudt8/Mvd/Acss1/Elovl5/Dgat2/Acsl4/Acss2/Elovl2/Acly/Rpp14/Gpat4
GOBP_NEGATIVE_REGULATION_OF_PROTEOLYSIS_INVOLVED_IN_CELLULAR_PROTEIN_CATABOLIC_PROCESS	51	0.41	1.231	0.151	0.57	0.525	2739	tags=35%, list=22%, signal=28%	Epha4/Usp14/Hsp90ab1/Map1a/Fhit/Alad/Eif3h/Taf1/Usp25/F8a/Gabarapl2/Gipc1/Rpl11/Styx/Sgta/Sufu/Ddrgk1/Smarcc1
GOCC_RIBONUCLEASE_P_COMPLEX	11	0.624	1.348	0.151	0.571	0.526	1884	tags=36%, list=15%, signal=31%	Pop4/Rpp30/Rpp38/Rpp14
GOBP_NEGATIVE_REGULATION_OF_NIK_NF_KAPPAB_SIGNALING	18	0.549	1.319	0.151	0.571	0.526	2299	tags=33%, list=18%, signal=27%	Bmp7/Cyld/Rassf2/Litaf/Tspan6/Ppm1b
HP_TONIC_SEIZURE	89	0.362	1.208	0.151	0.571	0.526	2996	tags=31%, list=24%, signal=24%	Cask/Arhgef9/Cep85l/Dpm1/Pafah1b1/Akt3/Mbd5/Mapk10/Kars/Ngly1/Trim8/Gnao1/Pigp/Gria2/Cul3/Pura/Brsk2/Kcna1/Cltc/Pigt/Eef1a2/Scn8a/Kif1a/Cux1/Champ1/Rab11a/Ppp3ca/Pigq
HP_MOTOR_NEURON_ATROPHY	49	0.412	1.229	0.151	0.571	0.526	2019	tags=29%, list=16%, signal=24%	Rbm28/Epha4/Pon2/Tuba4a/Ubqln2/Tbk1/Sod1/Cyld/Ighmbp2/Nek1/Atxn2/Smn1/Tfg/Chmp2b
HP_PROGRESSIVE_SPASTIC_QUADRIPLEGIA	10	0.634	1.344	0.152	0.571	0.526	1546	tags=30%, list=12%, signal=26%	Plp1/Pafah1b1/Fa2h
GOBP_RETINAL_GANGLION_CELL_AXON_GUIDANCE	14	0.58	1.31	0.152	0.571	0.526	1305	tags=29%, list=10%, signal=26%	Nrcam/Vegfa/Ephb1/Ephb3
GOBP_REGULATION_OF_PROTEIN_CATABOLIC_PROCESS	323	0.289	1.133	0.152	0.571	0.526	2739	tags=26%, list=22%, signal=21%	Fmr1/Rgma/Trib2/Faf1/Snx3/Serpine2/Zyg11b/Epha4/Timp3/Hsp90aa1/Gpld1/Usp14/Fmn2/Vps28/Snx33/Rnf41/Ubqln2/Hsp90ab1/Hmgcr/Gsk3b/Gna12/Smurf2/Vps35/Dnajb2/Apc/Ptk2/Fzr1/Nedd4l/Egfr/Map1a/Ldlr/Tnfsf12/Vgll4/Ndfip1/Psmd1/Rnft2/Ubqln1/Cyp51/Psmd14/Snx1/Sumo1/Desi1/Fhit/Alad/Eif3h/Taf1/Usp25/Prkaca/F8a/Arel1/Herpud1/Rnf14/Lrrk2/Rad23b/Ubb/Rnf19b/Gabarapl2/Gipc1/Trim32/Rpl11/Mfsd8/Wdr91/Styx/Rack1/Rgp1/Sgta/Rnf144a/Sirt2/Ankib1/Eef1a1/Commd1/Rhbdf1/Eef1a2/Sufu/Apc2/Chek2/Adam9/Rnf180/Mgat3/Ddrgk1/Ndufa13/Sec22b/Rnf217/Timp2/Smarcc1
HP_ABNORMALITY_OF_EXTRAPYRAMIDAL_MOTOR_FUNCTION	218	0.3	1.132	0.152	0.571	0.526	2060	tags=19%, list=16%, signal=16%	Slc30a10/Fmr1/Arhgef9/Fars2/Slc6a9/Flrt1/Gamt/Trex1/Rab39b/Zfp592/Jam2/Notch3/Tbk1/Fktn/Plp1/Rars/Sod1/Trak1/Vps35/Bola3/Pdgfrb/Tsen54/Slc25a4/Tbp/Clpb/Eif4g1/Cat/Ppp2r2b/Rbm10/Taf1/Fa2h/Pla2g6/Lrrk2/Pura/Atxn2/Rnaseh2a/Rnaseh2b/Chmp2b/Wdr73/Uqcrc1/Atxn10/Dnajc12
HP_ABNORMALITY_OF_THE_HYPOTHALAMUS_PITUITARY_AXIS	230	0.297	1.132	0.152	0.571	0.526	1826	tags=16%, list=14%, signal=14%	Dcc/Fmr1/Gli3/Zfpm2/Pkd2/Fgfr1/Rbm28/Ptch1/Ndn/Taf4b/Trp53/Steap3/Fgd1/Gnas/Vangl2/Dnajb11/Pou3f4/Apc/Mlh1/Smarcb1/Pdgfrb/Arnt2/Mkrn3/Dyrk1a/Ppp2r3c/Tbck/Hs6st1/Por/Puf60/Chd7/Men1/Sox10/Stx16/Gli2/Spry4/Thrb
GOMF_TRANSLATION_REGULATOR_ACTIVITY	117	0.346	1.202	0.152	0.572	0.527	3801	tags=35%, list=30%, signal=25%	Fmr1/Eif3i/Ago2/Rara/Rpl22/Dhx29/Cpeb4/Eif6/Fxr1/Eif4g1/Cpeb3/Eif3h/Aars/Pura/Eif4g3/Ctif/Mrpl58/Eif2d/Eif5b/Eif5a2/Eif3f/Eef1a1/Hbs1l/Eef1a2/Eif2ak1/Rps14/Eif4e2/Tsfm/Eef2/Eif3j1/Eif3j2/Eif4ebp3/Eif3l/Eef1g/Etf1/Eif2s3x/Eif1b/Cpeb1/Eif4a2/Eif3b/Eif2b3
GOBP_NUCLEOSIDE_DIPHOSPHATE_BIOSYNTHETIC_PROCESS	11	0.622	1.343	0.155	0.573	0.528	46	tags=9%, list=0%, signal=9%	Ak4
GOMF_ACTININ_BINDING	21	0.526	1.322	0.155	0.573	0.528	1763	tags=38%, list=14%, signal=33%	Palld/Pkd2/Rara/Micall2/Csrp1/Cacna1d/Pdlim5/Ptprt
GOBP_GMP_METABOLIC_PROCESS	21	0.526	1.32	0.155	0.573	0.528	2069	tags=29%, list=16%, signal=24%	Cask/Tjp2/Dlg1/Ppat/Atic/Adk
HP_DYSOSTOSIS_MULTIPLEX	22	0.516	1.304	0.155	0.573	0.528	2907	tags=36%, list=23%, signal=28%	Fgfr1/Ids/Fuca1/Sgsh/Idua/Neu1/Hgsnat/Gnptg
HP_HODGKIN_LYMPHOMA	16	0.559	1.294	0.155	0.573	0.528	499	tags=25%, list=4%, signal=24%	Rasgrp1/Magt1/Socs1/Trp53
GOBP_POSTSYNAPTIC_SPECIALIZATION_ORGANIZATION	28	0.478	1.284	0.154	0.573	0.528	1171	tags=25%, list=9%, signal=23%	Lrrc4b/Grid2/Nrxn1/Nlgn1/Lrrc4/Dlg1/Dlg4
GOBP_COLUMNAR_CUBOIDAL_EPITHELIAL_CELL_DEVELOPMENT	31	0.466	1.272	0.154	0.573	0.528	2614	tags=42%, list=21%, signal=33%	Pax6/Yap1/Gsk3b/Rara/Nkx2-2/Src/Rheb/Tigar/Gpat4/Hif1a/Fasn/Cdh2/Rfx3
HP_ABNORMAL_CIRCULATING_GONADOTROPIN_CONCENTRATION	44	0.428	1.264	0.154	0.573	0.528	1375	tags=18%, list=11%, signal=16%	Fmr1/Zfpm2/Ndn/Taf4b/Fgd1/Smarcb1/Ppp2r3c/Por
GOBP_ESTABLISHMENT_OF_PROTEIN_LOCALIZATION_TO_VACUOLE	45	0.425	1.256	0.154	0.573	0.528	4100	tags=47%, list=32%, signal=32%	Cacng8/Hspa8/Vps28/Vps37b/Stam/Mon1a/Zfyve16/Cacng7/Vps37a/Vps13d/Cacng4/Mon1b/Sort1/Lamp2/Nedd4/Scarb2/Snf8/Pik3r4/Vps13a/Sorl1/Ap3b1
GOBP_RIBONUCLEOSIDE_TRIPHOSPHATE_METABOLIC_PROCESS	65	0.392	1.241	0.153	0.573	0.528	2920	tags=32%, list=23%, signal=25%	Ak4/Eno1/Rhoq/Slc25a12/Gnai3/Atp6v1a/Aldoa/Atp5g3/Rab23/Itpa/Lrrk2/Pid1/Atp5b/Atp5j2/Ppargc1a/Atp5c1/Atp5j/Dguok/Vcp/Atp5a1/Nme6
GOBP_POSITIVE_REGULATION_OF_JNK_CASCADE	66	0.388	1.236	0.155	0.573	0.528	344	tags=11%, list=3%, signal=10%	Tnfrsf19/Wnt7a/Wnt7b/Rasgrp1/Ankrd6/Traf4/Pja2
HP_PERIORBITAL_FULLNESS	51	0.407	1.222	0.155	0.573	0.528	2390	tags=29%, list=19%, signal=24%	Tspan7/Hs2st1/Rab39b/Fgfr2/Nras/Tubb5/Syp/Dmd/Acsl4/Tasp1/Ankrd17/Gatad2b/Gdi1/Ppp2ca/Rbmx
HP_OVARIAN_NEOPLASM	48	0.41	1.217	0.154	0.573	0.528	868	tags=15%, list=7%, signal=14%	Palld/Zfpm2/Ptch1/Rabl3/Trp53/Fgfr2/Mlh1
GOBP_REACTIVE_OXYGEN_SPECIES_METABOLIC_PROCESS	123	0.341	1.194	0.155	0.573	0.528	2231	tags=32%, list=18%, signal=26%	Slc30a10/Sh3pxd2b/Bmp7/Coq7/Prex1/Atg5/Gnai3/Trp53/Pdk4/Rnf41/Tusc2/Sod1/Sirt5/Pdk3/Abcd2/Pdgfrb/Bcl2/Arf4/Eif6/Cryab/Cat/Ndufs4/Cbr1/Nnt/Clcn3/Mpv17/Ndufs1/Lrrk2/Dhrs4/Slc25a33/Sod2/Tigar/Zfp13/Hif1a/Pid1/Bcr/Cyb5r4/Aatf/Sirt2
GOBP_PALLIUM_DEVELOPMENT	132	0.335	1.184	0.154	0.573	0.528	1783	tags=19%, list=14%, signal=16%	Gli3/Nefl/Hdac1/Nr2e1/Cdk5r2/Srd5a1/Dclk2/Pax6/Fez1/Gsk3b/Pafah1b1/Rara/Lhx2/Ccdc85c/Egfr/Rtn4/Atp2b4/Pou3f3/Nf1/Bloc1s6/Mcph1/Htr6/Emx2/Pex5/Atat1
GOBP_REGULATION_OF_CELL_PROJECTION_ASSEMBLY	172	0.315	1.157	0.154	0.573	0.528	1761	tags=22%, list=14%, signal=19%	Fmr1/Gpm6a/Cdc42ep4/Atg5/Rhoq/Pfn2/Kctd17/Ift20/Akirin1/Yap1/Nlgn1/Gsk3b/Cdc42ep1/Cyld/Evi5l/Apc/Mtor/Fscn1/Arhgap35/Myo10/Rab5a/Cdk10/Nckap1/Fxr1/Def8/Ccdc88a/Tbc1d5/Dnm2/Sh3yl1/Src/Atg3/Rabgap1/Arap1/Gdi2/Rhog/Tbc1d22b/Eps8
HP_APLASIA_HYPOPLASIA_OF_THE_CEREBELLUM	367	0.286	1.134	0.155	0.573	0.528	2129	tags=18%, list=17%, signal=16%	Tuba1a/Gli3/Cask/Prrx1/Fgfr1/Rhobtb2/Ints8/Phgdh/Vldlr/Atg5/Atad3a/Cwf19l1/Arid1a/Zfp592/Atp6v1a/Mvk/Nup37/Vangl2/Tubb3/Fktn/Ppp2r1a/Plp1/Abat/Piga/Fgfr2/Lca5/Pafah1b1/Slc1a3/Pomk/Frmd4a/Tubb2b/Smarcb1/Tsen54/Arnt2/Nras/Psat1/Tubb5/Kmt2c/Ndp/Herc1/Smarcd1/Pcyt1a/Pigg/Ncapg2/Tbck/Atp6v1b2/Ndufa6/Cdc40/Plk4/Rbm10/Taf1/Smarca4/Chd7/Nek1/Rab3gap1/Mdh1/Rab3gap2/Gli2/Atxn2/Macf1/Tubgcp6/Wdr73/Tmem237/Dhcr7/Pigt/Rpe65/Dennd5a
GOBP_REGULATION_OF_INTRACELLULAR_TRANSPORT	262	0.292	1.123	0.154	0.573	0.528	1978	tags=18%, list=16%, signal=15%	Gli3/Map2/Srebf2/Akt2/Snx3/Nus1/Wwc1/Mff/Ube2j1/Borcs5/Fez1/Vamp2/Bag4/Hsp90ab1/Pik3r2/Gsk3b/Fis1/Edem1/Prkaa1/Khdrbs1/Vps35/Arfip1/Rab21/Micall2/Reep6/Rab23/Map2k1/Nolc1/Cryab/Insig1/Nf1/Ube2l3/Src/Sumo1/Itgb1bp1/Mief2/Prkaca/Npepps/Lrrk2/Sh3glb1/Brsk2/Mapk1/Chp1/Apod/Supt6/Gdi1
GOMF_METHYL_CPG_BINDING	20	0.526	1.312	0.155	0.573	0.528	3210	tags=45%, list=25%, signal=34%	Tet1/Zcwpw1/Mbd2/Zbtb33/Cxxc4/Prmt5/Tet3/Mbd3/Cxxc5
HP_ABNORMAL_LEFT_VENTRICLE_MORPHOLOGY	67	0.382	1.219	0.156	0.573	0.528	3873	tags=39%, list=31%, signal=27%	Ccdc28b/Fgfr1/Coq7/Egfr/Slc25a4/Cacna1d/Dtna/Men1/Gla/Chst3/Tab2/Pomt2/C1qbp/Atp6ap2/Nono/Prdm16/Aip/Mtx2/Adam17/Abca1/Arl6/Wdpcp/Notch1/Pomt1/Hadhb/Gys1
HP_INFANTILE_SPASMS	87	0.359	1.196	0.156	0.573	0.528	2747	tags=30%, list=22%, signal=24%	Cask/Nprl3/Pdha1/Slc1a4/Rnf13/Piga/Pafah1b1/Tsen54/Ngly1/Trim8/Gabbr2/Hk1/Gnao1/Pigp/Cul3/Cdc40/Alg2/Mapk1/Btd/Kcna1/Cnpy3/Cdh2/Slc35a2/Apc2/Kif1a/St3gal3
HP_HYPOPLASTIC_FIFTH_FINGERNAIL	12	0.602	1.308	0.156	0.574	0.528	3526	tags=67%, list=28%, signal=48%	Arid1a/Smarcb1/Smarcd1/Smarca4/Pigf/Sox11/Sox4/Arid2
HP_ERECTILE_DYSFUNCTION	41	0.432	1.255	0.156	0.574	0.528	1982	tags=29%, list=16%, signal=25%	Dcc/Fmr1/Fgfr1/Piga/Smarcb1/Ndp/Hs6st1/Chd7/Men1/Sox10/Spry4/Dusp6
GOBP_REGULATION_OF_FILOPODIUM_ASSEMBLY	41	0.432	1.254	0.156	0.574	0.528	1253	tags=20%, list=10%, signal=18%	Fmr1/Gpm6a/Rhoq/Nlgn1/Fscn1/Myo10/Rab5a/Fxr1
HP_TRUNCAL_ATAXIA	53	0.414	1.246	0.156	0.574	0.528	2908	tags=30%, list=23%, signal=23%	Slc30a10/Grid2/Vldlr/Atg5/Cwf19l1/Slc1a3/Cog5/Kctd7/Nkx6-2/Cln5/Vps13d/Hars/Ppp1r15b/Nat8l/Atp1a3/Atn1
HP_CLUMSINESS	50	0.407	1.219	0.157	0.576	0.53	492	tags=8%, list=4%, signal=8%	Dcc/Gjb1/Cwf19l1/Pmp22
GOBP_TETRAPYRROLE_BIOSYNTHETIC_PROCESS	28	0.475	1.278	0.157	0.578	0.532	2482	tags=25%, list=20%, signal=20%	Slc6a9/Tmem14a/Sucla2/Cpox/Alad/Cox10/Fech
GOCC_INTRINSIC_COMPONENT_OF_MITOCHONDRIAL_MEMBRANE	78	0.369	1.211	0.157	0.578	0.532	3667	tags=35%, list=29%, signal=25%	Sfxn1/Mff/Chchd3/Fis1/Sfxn5/Slc25a4/Rhot1/Mpc1/Mfn2/Oxa1l/Cpt1a/Mul1/Mpc2/Tomm20/Etfdh/Timm17b/Mcur1/Tomm70a/Mtx2/Mcu/Slc25a3/Cox18/Timm23/Ghitm/Afg3l2/Hspa9/Immt
GOBP_POSITIVE_REGULATION_OF_RECEPTOR_MEDIATED_ENDOCYTOSIS	37	0.442	1.253	0.158	0.578	0.532	1347	tags=24%, list=11%, signal=22%	Fmr1/Apln/Sgip1/Vegfa/Trf/Rab21/Bicd1/Tbc1d5/Dnm2
GOBP_REGULATION_OF_RNA_BINDING	12	0.599	1.302	0.158	0.578	0.532	8	tags=8%, list=0%, signal=8%	Fmr1
GOMF_OXIDOREDUCTASE_ACTIVITY_ACTING_ON_CH_OH_GROUP_OF_DONORS	88	0.361	1.203	0.158	0.578	0.532	2734	tags=33%, list=22%, signal=26%	Phgdh/Bdh1/Me1/Gpd1/Dhrs3/Dhrs13/Nsdhl/Hmgcr/Hsd17b7/Akr1b3/Rdh5/Hsd17b12/Dhrs1/Hsd11b1/Me2/Cbr1/Ldhb/Ldha/Dhrs7/Mdh1/Dhrs4/Gclm/Fasn/Aldh3a2/Idh3a/Cbr3/Gpd2/Idh1/Idh3b
HP_ABNORMALITY_OF_THE_SCROTUM	120	0.339	1.182	0.158	0.579	0.533	1443	tags=14%, list=11%, signal=13%	Gli3/Zfpm2/Wnt7a/Hs2st1/Svbp/Ndn/Jarid2/Fgd1/Ago2/Fgfr2/Arcn1/Tubb5/Setbp1/Mkrn3/Dyrk1a/Por/Dock3
GOBP_NEGATIVE_REGULATION_OF_WNT_SIGNALING_PATHWAY	120	0.339	1.182	0.158	0.579	0.533	831	tags=15%, list=7%, signal=14%	Gli3/Hdac1/Axin2/Igfbp2/Egr1/Ankrd6/Mllt3/Tpbgl/Tmem170b/Limd1/Tle4/Ctnnbip1/Tle2/Ccdc88c/Gsk3b/Slc9a3r1/Cyld/Apc
GOBP_CHAPERONE_MEDIATED_AUTOPHAGY	16	0.554	1.283	0.159	0.58	0.534	328	tags=19%, list=3%, signal=18%	Atg5/Hspa8/Hsp90aa1
GOCC_TRANSLATION_PREINITIATION_COMPLEX	18	0.549	1.317	0.159	0.58	0.534	3768	tags=50%, list=30%, signal=35%	Eif3i/Dhx29/Eif3h/Eif3f/Eif3j1/Eif3j2/Eif3l/Eif1b/Eif3b
HP_BROAD_FINGER	122	0.339	1.188	0.159	0.581	0.535	1984	tags=22%, list=16%, signal=19%	Gli3/Cask/Fgfr1/Meis2/Hs2st1/Svbp/Snip1/Xylt1/Jarid2/Gnas/Ago2/Fgfr2/Rab23/Trim8/Gnao1/Pigp/B3galt6/Tbck/Puf60/Dock3/Chst3/Inppl1/Dvl3/Pycr2/G6pc3/Gatad2b/Kcna1
GOBP_ALCOHOL_METABOLIC_PROCESS	225	0.297	1.126	0.16	0.582	0.536	1732	tags=25%, list=14%, signal=22%	Srebf2/Gde1/Plpp3/Nus1/Vldlr/Hmgcs1/Sec14l2/Dhcr24/Insig2/Lss/Gdpd3/Clcn2/Fdps/Hrh1/Impa2/Fdft1/Gpd1/Dhrs3/Pgp/Idi1/Dhrs13/Mvk/Dpm1/Nsdhl/Hmgcr/Ipmk/Gdpd1/Hsd17b7/Sod1/Prkaa1/Akr1b3/Rdh5/Erlin1/Sqle/Adcyap1r1/Ephx2/Dgkq/Soat1/Nudt3/Mvd/Ldlr/Acss1/Msmo1/Insig1/Tm7sf2/Cat/Cyp51/Por/Cyp46a1/Dgat2/Scap/Acss2/Sptlc1/Acly/Qdpr/Dhrs7
GOBP_PATTERN_SPECIFICATION_PROCESS	247	0.293	1.124	0.16	0.583	0.537	1774	tags=18%, list=14%, signal=16%	Gli3/Pkd2/Wnt7a/Wnt7b/Bmp7/Otx1/Axin2/Spry1/Meis2/Smarcd3/Mllt3/Smad5/Intu/Chsy1/Ptch1/Pcsk6/Pax6/Ctnnbip1/Trp53/Smad2/Vangl2/Fgfr2/Lhx2/Apc/Nrarp/Pbx3/Nkx2-2/Mib1/Gdf11/Rfx4/Meis3/Meis1/Pcdh8/Tdrkh/Hhip/Prkaca/Sox1/Zeb1/Acvr1/Ift57/Frs2/Epb41l5/Emx2/Gli2
GOBP_RESPONSE_TO_LEAD_ION	16	0.546	1.264	0.161	0.583	0.537	3408	tags=62%, list=27%, signal=46%	Map1lc3a/Cat/Cpox/Alad/Ppp5c/Bace1/Ppp2ca/Slc6a1/Ppp2cb/Atp7a
HP_ABSENCE_OF_PUBERTAL_DEVELOPMENT	13	0.59	1.308	0.161	0.585	0.539	1982	tags=46%, list=16%, signal=39%	Fgfr1/Zmpste24/Hs6st1/Chd7/Spry4/Dusp6
GOBP_SPINAL_CORD_PATTERNING	13	0.589	1.306	0.161	0.585	0.539	1774	tags=54%, list=14%, signal=46%	Gli3/Intu/Nkx2-2/Gdf11/Rfx4/Sox1/Gli2
GOMF_ISOMERASE_ACTIVITY	125	0.335	1.177	0.161	0.585	0.539	3329	tags=36%, list=26%, signal=27%	Srebf2/Hyi/Bpgm/Gpi1/Ppib/Trub2/Lss/Erp44/Nktr/Idi1/Glrx2/Rpusd2/Katnal1/Ppif/Fkbp9/Cwc27/Fkbp2/Fkbp1a/Pdia4/Creld1/Creld2/Ptges2/Pmm1/Rpia/Degs1/Rpe65/Pdia3/Tpi1/Gnpda1/Enoph1/Spast/Top2b/Hspd1/Ptges/Mif/Aip/Ppwd1/Fkbp14/Ech1/Gale/Fkbp7/Qsox2/Pus7l/Pmm2/Ppil1
HP_CLEFT_LIP	151	0.324	1.17	0.161	0.585	0.539	1893	tags=18%, list=15%, signal=15%	Gli3/Fgfr1/Meis2/Phgdh/Fgfrl1/Intu/Ptch1/Fgd1/Yap1/Vangl2/Nsdhl/Fktn/Pigv/Gdf11/B3galt6/Pigg/Rps24/Sumo1/Chd7/Nek1/Ankrd17/Ift57/Ubb/Gli2/Fam20c/Txnl4a/Dvl3
GOBP_REGULATION_OF_SYNAPTIC_VESICLE_RECYCLING	19	0.536	1.313	0.162	0.585	0.539	1693	tags=21%, list=13%, signal=18%	Nlgn1/Dgkq/Calm3/Lrrk2
GOCC_PROTON_TRANSPORTING_TWO_SECTOR_ATPASE_COMPLEX	36	0.439	1.24	0.162	0.585	0.539	2875	tags=42%, list=23%, signal=32%	Atp6v1a/Atp6v1g2/Atp6ap1/Atp6v1h/Atp5g3/Atp6v1b2/Rnasek/Atp6v0e2/Atp5b/Atp5j2/Atp5c1/Atp5j/Atp6ap2/Atp6v1d/Atp5a1
GOBP_T_CELL_DIFFERENTIATION_IN_THYMUS	45	0.422	1.245	0.162	0.586	0.54	2440	tags=33%, list=19%, signal=27%	Gli3/Rasgrp1/Atg5/Rabl3/Trp53/Sod1/Bcl2/Sos2/Ptpn2/Zeb1/Gli2/Foxj1/Zfp36l1/Tox/Fzd7
HP_OROFACIAL_DYSKINESIA	22	0.51	1.29	0.162	0.586	0.54	4363	tags=50%, list=34%, signal=33%	Jam2/Plp1/Gnao1/Chmp2b/Mre11a/Atxn7/Slc35a1/Vps13a/Foxg1/Micu1/Prkra
HP_MACULAR_THICKENING	26	0.484	1.282	0.163	0.586	0.54	1120	tags=31%, list=9%, signal=28%	Trex1/Vhl/Apc/Rdh5/Reep6/Trnt1/Rlbp1/Ndp
GOBP_INTRACELLULAR_PROTEIN_TRANSMEMBRANE_TRANSPORT	50	0.405	1.211	0.163	0.586	0.54	3209	tags=34%, list=25%, signal=26%	Akt2/Aifm1/Tram1l1/Pex5/Sec62/Bcr/Pex2/Tomm20/Timm17b/Hspd1/Tomm70a/Dnlz/Sec63/Grpel2/Tomm40l/Pex13/Hspa5
HP_SELF_INJURIOUS_BEHAVIOR	157	0.322	1.167	0.162	0.586	0.54	1228	tags=13%, list=10%, signal=12%	Fmr1/Cask/Sox5/Atp1a1/Pogz/Gamt/Svbp/Ndn/Trex1/Vamp2/Slc1a4/Mbd5/Pdpn/Trim8/Gabbr2/Kmt2c/Ndp/Gnao1/Pigp/Mkrn3/Gria2
HP_URINARY_BLADDER_SPHINCTER_DYSFUNCTION	28	0.474	1.274	0.163	0.586	0.54	2810	tags=29%, list=22%, signal=22%	Fmr1/Pmp22/Gjc2/Atxn2/Spast/Hspd1/Kif1a/Vcp
HP_PARTIAL_AGENESIS_OF_THE_CORPUS_CALLOSUM	32	0.452	1.245	0.163	0.586	0.54	2427	tags=31%, list=19%, signal=25%	Dhcr24/Pdha1/Tubb3/Pdhx/Frmd4a/Cdc40/Mdh1/Gli2/Ercc3/Ostm1
GOBP_ENDOSOME_ORGANIZATION	73	0.37	1.205	0.163	0.586	0.54	1736	tags=19%, list=14%, signal=17%	Snx3/Vta1/Chmp4b/Vps28/Snx33/Vps37b/Stam/Tmcc1/Hook3/Bloc1s6/Clcn3/Rnasek/Vps37a/Arfgef2
GOBP_ADULT_BEHAVIOR	82	0.361	1.194	0.163	0.586	0.54	1928	tags=28%, list=15%, signal=24%	Chl1/Kcnj10/Epha4/Nlgn3/Cnp/Cend1/Nrxn1/Abat/Pafah1b1/Pbx3/Prex2/Arcn1/Abhd12/Zmpste24/Slc7a11/Pcdh17/Efnb3/Slc1a2/Clcn3/Chd7/Eps8/Usp46/Cntn2
GOBP_REGULATION_OF_MITOCHONDRION_ORGANIZATION	115	0.341	1.186	0.163	0.586	0.54	2181	tags=27%, list=17%, signal=23%	Srebf2/Vdac1/Hgf/Oma1/Mff/Ddhd1/Myo19/Trp53/Rnf41/Tmem14a/Gsk3b/Zdhhc6/Fis1/Vps35/Mtch2/Golph3/Ppif/Prelid1/Slc25a4/Rhot1/Cers1/Mief2/Pla2g6/Lrrk2/Tigar/Mul1/Zfp13/Hif1a/Pid1/Slc25a5/Vps13d
GOBP_RIBOSE_PHOSPHATE_BIOSYNTHETIC_PROCESS	150	0.323	1.165	0.163	0.586	0.54	2923	tags=37%, list=23%, signal=29%	Adcy2/Ak4/Eno1/Slc25a12/Dlat/Pdha1/Pdk4/Atp6v1a/Papss1/Elovl6/Acsbg1/Aldoa/Pdhx/Dld/Elovl1/Acaca/Upp1/Pdk3/Hsd17b12/Atp5g3/Acss1/Ampd2/Uprt/Pank3/Tkt/Elovl5/Acsl4/Acss2/Elovl2/Acly/Rpp14/Ppat/Atic/Slc26a1/Adk/Pid1/Atp5b/Mpc2/Atp5j2/Slc35b3/Slc35b2/Ppargc1a/Slc26a2/Atp5c1/Acsf3/Atp5j/Ppt1/Dguok/Slc25a1/Acsl6/Vcp/Atp5a1/Prpsap1/Nme6/Prps2
GOBP_RESPONSE_TO_EPINEPHRINE	10	0.627	1.328	0.165	0.587	0.54	2231	tags=60%, list=18%, signal=49%	Srd5a1/Rnls/Atp2b4/Prkaca/Pde4b/Sirt2
GOMF_TAT_PROTEIN_BINDING	10	0.625	1.326	0.165	0.587	0.54	1998	tags=40%, list=16%, signal=34%	Smarcb1/Dnaja1/Smarca4/Trim32
GOBP_NEGATIVE_REGULATION_OF_TOLL_LIKE_RECEPTOR_SIGNALING_PATHWAY	20	0.523	1.305	0.165	0.587	0.54	233	tags=15%, list=2%, signal=15%	Lgr4/Gramd4/Rab7b
HP_MEDIAN_CLEFT_LIP_AND_PALATE	13	0.587	1.302	0.165	0.587	0.54	1893	tags=38%, list=15%, signal=33%	Fgfr1/Ptch1/Gli2/Fam20c/Dvl3
HP_ABNORMALITY_OF_THE_NASAL_CAVITY	12	0.594	1.291	0.165	0.587	0.54	330	tags=17%, list=3%, signal=16%	Fgfr1/Ptch1
GOBP_POSITIVE_REGULATION_OF_CALCIUM_ION_TRANSMEMBRANE_TRANSPORTER_ACTIVITY	25	0.489	1.273	0.165	0.587	0.54	1456	tags=24%, list=11%, signal=21%	Pkd2/Stim2/Akap6/Ank2/Calm3/Sumo1
HP_ABNORMAL_BLOOD_PHOSPHATE_CONCENTRATION	31	0.457	1.247	0.164	0.587	0.54	1778	tags=32%, list=14%, signal=28%	Alpl/Clcn5/Gnas/Slc9a3r1/Nras/Gatm/Men1/Stx16/Fam20c/Inppl1
GOBP_PEROXISOME_ORGANIZATION	32	0.452	1.243	0.165	0.587	0.54	3363	tags=44%, list=26%, signal=32%	Mff/Abcd3/Fis1/Pex11a/Abcd2/Pex5/Mavs/Pex2/Hacl1/Dnm1l/Zfand6/Pex13/Pex3/Pex11g
GOBP_NEURON_RECOGNITION	35	0.438	1.23	0.165	0.587	0.54	1928	tags=34%, list=15%, signal=29%	Palld/Nrcam/Epha4/Ndn/Arhgap35/Rtn4/Ephb3/Efnb3/Ncam2/Cxcr4/Ntm/Cntn2
HP_RENAL_DYSPLASIA	57	0.399	1.215	0.165	0.587	0.54	1150	tags=16%, list=9%, signal=14%	Gli3/Cask/Coq7/Itga6/Fktn/Trim8/Rmnd1/Gnao1/Pigp
HP_SLOPING_FOREHEAD	139	0.329	1.172	0.165	0.587	0.54	2035	tags=19%, list=16%, signal=16%	Gli3/Cask/Ugp2/Phgdh/Fktn/Ncapd2/Tsen54/Ncapd3/Trim8/Psat1/Setbp1/Gnao1/Pigp/Ccdc88a/Tbck/Osgep/Mcph1/Plk4/Rbm10/Cdk5rap2/Pycr2/Kcna1/Tubgcp6/Sc5d/Xrcc4/Wdr73/Tmem237
HP_CLEFT_SOFT_PALATE	138	0.329	1.17	0.165	0.587	0.54	1323	tags=15%, list=10%, signal=14%	Gli3/Fgfr1/Kcnn3/Phgdh/Dhcr24/Ptch1/Gnai3/Selenoi/Xylt1/Tgfb2/Fktn/Fgfr2/Pomk/Pigv/Psat1/Kmt2c/Dyrk1a/Smarcd1/Atp6v1b2/Cul3/Rps24
HP_GAIT_ATAXIA	171	0.312	1.144	0.165	0.587	0.54	1651	tags=17%, list=13%, signal=15%	Fmr1/Nefl/Grid2/Nus1/Gjb1/Tubb4a/Vldlr/Atad3a/Cwf19l1/Clcn2/Pld3/Pmp22/Ccdc88c/Gdap2/Pou3f4/Slc25a4/Arcn1/Gabbr2/Tbp/Erbb3/Herc1/Gria2/Pigg/Elovl5/Rfc1/Dock3/Fa2h/Pla2g6/Rfxap
GOBP_POSITIVE_REGULATION_OF_MUSCLE_CONTRACTION	11	0.617	1.333	0.166	0.587	0.54	725	tags=27%, list=6%, signal=26%	Atp1a1/Eno1/Abat
GOCC_ESCRT_I_COMPLEX	11	0.617	1.332	0.166	0.587	0.54	3020	tags=45%, list=24%, signal=35%	Vps28/Vps37b/Vps37a/Mvb12b/Ubap1
GOBP_NEGATIVE_REGULATION_OF_TELOMERASE_ACTIVITY	11	0.615	1.329	0.166	0.587	0.54	1837	tags=55%, list=14%, signal=47%	Ten1/Trp53/Src/Cers1/Men1/Pinx1
GOMF_S_ADENOSYL_L_METHIONINE_BINDING	17	0.549	1.292	0.166	0.587	0.54	2022	tags=41%, list=16%, signal=35%	Bmt2/Setd6/Mettl3/Mettl14/Suv39h2/N6amt1/Gnmt
GOBP_RESPONSE_TO_DIETARY_EXCESS	17	0.549	1.291	0.166	0.587	0.54	531	tags=24%, list=4%, signal=23%	Appl2/Oma1/Sgip1/Pcsk1n
HP_GASTROINTESTINAL_OBSTRUCTION	45	0.419	1.238	0.166	0.587	0.54	1667	tags=22%, list=13%, signal=19%	Palld/Rabl3/Trp53/Mvk/Notch3/Apc/Pdgfrb/Erbb3/Ewsr1/Sox10
GOBP_NEGATIVE_REGULATION_OF_CELLULAR_RESPONSE_TO_GROWTH_FACTOR_STIMULUS	62	0.389	1.218	0.166	0.587	0.54	1300	tags=19%, list=10%, signal=17%	Cask/Chrdl1/Spry1/Apln/Cadm4/Tnfaip6/Smurf2/Tob1/Epn2/Atp2b4/Spry2/Pik3cb
GOBP_LIPID_HOMEOSTASIS	94	0.356	1.196	0.166	0.587	0.54	1493	tags=22%, list=12%, signal=20%	Srebf2/Nus1/Commd9/Rbp1/Abhd8/Raly/Gpam/Prkaa1/Mtch2/Adora1/Acaca/Ephx2/Nr1d2/Soat1/Ldlr/Abhd5/Rtn4/Insig1/Bloc1s6/Dgat2/Hdac9
HP_ABNORMALITY_OF_THE_FEMALE_GENITALIA	390	0.279	1.109	0.166	0.587	0.54	1817	tags=14%, list=14%, signal=12%	Dcc/Fmr1/Gli3/Palld/Zfpm2/Ccdc28b/Wnt7a/Akt2/Rasgrp1/Axin2/Fgfr1/Nr3c1/Phgdh/Fgfrl1/Intu/Dhcr24/Ptch1/Phkg2/Ndn/Pax6/Rabl3/Trp53/Plagl1/Gnas/Ccnd1/Ppp2r1a/Fgfr2/Apc/Mlh1/Poc1a/Pdpn/Nras/Mcm3ap/Zmpste24/Setbp1/Ndp/Fos/Mkrn3/Hs6st1/Por/Src/Ptpn12/Ewsr1/Chd7/Men1/Rad54b/Sox10/Rac3/Rreb1/Rab3gap1/Rab3gap2/Pex5/Spry4/Cxcr4
HP_IRRITABILITY	157	0.321	1.162	0.166	0.587	0.541	2035	tags=23%, list=16%, signal=19%	Fmr1/Fgfr1/Phgdh/Dars/Alpl/Cnp/Ptch1/Slc13a5/Trex1/Trp53/Fdft1/Gnas/Nup37/Nsdhl/Slc1a4/Gldc/Rnf13/Sucla2/Mlh1/Smarcb1/Itpa/Aifm1/Ndp/Slc1a2/Nup133/Ndufs1/Qdpr/Stx16/Gli2/Rnaseh2a/Pycr2/Gcsh/Rnaseh2b/Uba5/Chmp2b/Tmem237
HP_ABNORMAL_DURA_MATER_MORPHOLOGY	15	0.566	1.294	0.167	0.588	0.542	330	tags=13%, list=3%, signal=13%	Fgfr1/Ptch1
GOMF_TRANSMITTER_GATED_CHANNEL_ACTIVITY	27	0.474	1.263	0.167	0.588	0.542	1429	tags=22%, list=11%, signal=20%	Gabra2/Grid2/Gabrb1/Grik5/Gria2/Grid1
HP_ABNORMALITY_OF_THE_INCISOR	98	0.351	1.195	0.167	0.588	0.542	2494	tags=22%, list=20%, signal=18%	Axin2/Fgfr1/Fars2/Chsy1/Ptch1/Hs2st1/Svbp/Jarid2/Ago2/Fgfr2/Dlg1/Atp6v1b2/Dock3/Sumo1/Nek1/Pura/Gli2/Gatad2b/Wasf1/Med27/Tgfa/Sufu
GOBP_POSITIVE_REGULATION_OF_CALCIUM_ION_TRANSMEMBRANE_TRANSPORT	40	0.431	1.244	0.168	0.589	0.543	1570	tags=22%, list=12%, signal=20%	Pkd2/Stim2/Akap6/Ank2/Plp1/Calm3/Gjc2/Sumo1/Trpc1
GOBP_POSITIVE_REGULATION_OF_VIRAL_PROCESS	45	0.418	1.235	0.168	0.589	0.543	1028	tags=11%, list=8%, signal=10%	Fmr1/Hacd3/Atg5/Vps37b/Tarbp2
GOBP_PROTEIN_QUALITY_CONTROL_FOR_MISFOLDED_OR_INCOMPLETELY_SYNTHESIZED_PROTEINS	25	0.487	1.268	0.169	0.591	0.544	1314	tags=16%, list=10%, signal=14%	Zyg11b/Oma1/Ngly1/Cul3
HP_ABNORMAL_PROTEIN_GLYCOSYLATION	35	0.435	1.223	0.169	0.591	0.544	3304	tags=34%, list=26%, signal=25%	Magt1/Atp6v1a/Dpm1/Atp6ap1/Cog5/Alg2/Slc35a2/Cog4/Srd5a3/Atp6ap2/Cog6/Pmm2
HP_ABSENT_SEPTUM_PELLUCIDUM	90	0.354	1.184	0.169	0.591	0.544	1782	tags=19%, list=14%, signal=16%	Ncdn/Fgfr1/Phgdh/Fgfrl1/Dhcr24/Fmn2/Fktn/Piga/Fgfr2/Pomk/Arnt2/Psat1/Csgalnact1/Ttc5/Med25/Gli2/Frrs1l
GOBP_DETERMINATION_OF_ADULT_LIFESPAN	14	0.571	1.29	0.169	0.592	0.545	1693	tags=43%, list=13%, signal=37%	Coq7/Trex1/Trp53/Zmpste24/Rad54b/Lrrk2
GOMF_OXIDOREDUCTASE_ACTIVITY_ACTING_ON_THE_CH_CH_GROUP_OF_DONORS_NAD_OR_NADP_AS_ACCEPTOR	19	0.531	1.301	0.169	0.592	0.546	3393	tags=53%, list=27%, signal=39%	Dhcr24/Srd5a1/Mecr/Tm7sf2/Ptges2/Dhcr7/Fasn/Srd5a3/Tecr/Ptgr2
GOBP_P38MAPK_CASCADE	38	0.435	1.237	0.169	0.592	0.546	1428	tags=24%, list=11%, signal=21%	Rasgrp1/Hgf/Pja2/Vegfa/Cyld/Phlpp1/Dlg1/Stk39/Dusp1
GOCC_NEUROTRANSMITTER_RECEPTOR_COMPLEX	29	0.463	1.262	0.17	0.594	0.547	1761	tags=34%, list=14%, signal=30%	Grid2/Cacng8/Shisa9/Abhd6/Abhd12/Grik5/Dlg4/Gria2/Cacng7/Eps8
GOBP_NEGATIVE_REGULATION_OF_AXON_EXTENSION	30	0.459	1.253	0.17	0.595	0.548	1382	tags=23%, list=11%, signal=21%	Map2/Sema6d/Ryk/Sema4d/Rtn4/Mag/Sema4b
GOBP_INORGANIC_ION_TRANSMEMBRANE_TRANSPORT	480	0.27	1.093	0.17	0.595	0.548	2179	tags=22%, list=17%, signal=19%	Slc30a10/Fmr1/Cox7b2/Gpm6a/Pkd2/Gabra2/Kcnj10/Vdac1/Pkd2l2/Kcnn3/Magt1/Stim2/Atp1a1/Akap6/Cacnb1/Rgs7/Anxa6/Cacng8/Slc6a9/Atg5/Slc25a18/Atp2a2/Slc4a4/Cachd1/Clcn5/Tpcn1/Slc6a11/Cox4i1/Rasa3/Gnb5/Atp6v1a/Vamp2/Uqcr10/Atp6v1g2/Slc26a6/Ank2/Uqcrh/Slc30a6/Cox5b/Plp1/Orai1/Shroom2/Kcnj16/Slc9a3r1/Slc1a3/Ppif/Kcnh5/Atp6v1h/Kcnip3/Gabrb1/Mrs2/Atp5g3/Nedd4l/Slc25a4/Tmem38b/Dlg1/Stk39/Kcng4/Calm3/Atp2b4/Diaph1/Fkbp1a/Atp6v1b2/Ubqln1/Dnm2/Micu3/Gjc2/Slc4a8/Dmd/Sumo1/Cacna1d/Nnt/Prkaca/Slc39a12/Clcn3/Trpc1/Rnasek/Chd7/Pla2g6/Slc25a23/Pcyox1/Slc35g1/Cacng7/Ywhah/Fhl1/Phb2/Clcn6/Pde4b/Slc26a1/Tmem165/Cacna2d2/Chp1/Kcna1/Lime1/Atp2c1/Uqcrc1/Atp6v0e2/Slc25a28/Slc12a4/Pm20d1/Snta1/Kcnj11/Slc39a3/Atp5b/Slc25a5
HP_NEOPLASM_OF_THE_LARGE_INTESTINE	90	0.353	1.179	0.171	0.595	0.548	1404	tags=14%, list=11%, signal=13%	Dcc/Palld/Axin2/Rabl3/Trp53/Ccnd1/Sema4d/Apc/Mlh1/Nras/Rps24/Src/Ptpn12
HP_CEREBRAL_CORTICAL_ATROPHY	288	0.291	1.125	0.171	0.595	0.548	2304	tags=19%, list=18%, signal=16%	Fmr1/Cask/Fgfr1/Ugp2/Rhobtb2/Nus1/Pogz/Hs2st1/Svbp/Ndn/Jarid2/Mvk/Ago2/Tbk1/Piga/Trak1/Vps35/Pafah1b1/Pigv/Tsen54/Pdpn/Map2k1/Cwc27/Slc25a15/Rmnd1/Setbp1/Ndp/Herc1/Ampd2/Dyrk1a/Eif4g1/Ppp2r2b/Dock3/Plk4/Fa2h/Nek1/Lrrk2/Rab3gap1/Ap4e1/Rab3gap2/Emx2/Atxn2/Pycr2/Tubgcp6/Chmp2b/Cln5/Ercc3/Wasf1/Pomt2/Bicd2/Cisd2/Polr3b/Med27/Mars2
GOBP_NEGATIVE_REGULATION_OF_GLIAL_CELL_DIFFERENTIATION	19	0.528	1.293	0.171	0.595	0.548	4328	tags=53%, list=34%, signal=35%	Nr2e1/Ldlr/Nf1/Nkx6-2/Ctnnb1/Hes5/Notch1/Daam2/Ntrk3/Dab1
GOBP_NUCLEOSIDE_MONOPHOSPHATE_METABOLIC_PROCESS	57	0.398	1.212	0.171	0.595	0.548	2094	tags=21%, list=16%, signal=18%	Cask/Ak4/Tjp2/Dck/Upp1/Dlg1/Ampd2/Uprt/Ppat/Atic/Adk/Nt5m
GOBP_BIOLOGICAL_PROCESS_INVOLVED_IN_SYMBIOTIC_INTERACTION	172	0.31	1.136	0.171	0.595	0.548	1598	tags=20%, list=13%, signal=18%	Fmr1/Hdac1/Eps15/Snx3/Inhbb/Trim62/Ppib/Hspa8/Ncam1/Tpcn1/Chmp4b/Trim59/Rab9/Hsp90ab1/Tusc2/Vps37b/Rpsa/Thoc1/Kpna3/Smarcb1/Egfr/Trim8/Tmem41b/Cfl1/Gsn/Ldlr/Arl8b/Mog/Efnb3/Src/Axl/Smarca4/Rnasek/Nectin2
GOCC_CONDENSED_NUCLEAR_CHROMOSOME	40	0.43	1.241	0.171	0.595	0.548	2629	tags=28%, list=21%, signal=22%	Ago3/Mlh1/Nifk/Sycp2/Rrs1/Add3/Hus1/Hus1b/Mlh3/Incenp/Syn1
HP_MYOPIA	280	0.289	1.115	0.171	0.595	0.548	3343	tags=29%, list=26%, signal=22%	Cask/Ccdc28b/Tspan7/Sox5/Pogz/Ppp2r5d/Prdm5/Ndn/Atad3a/Xylt1/Arid1a/Atp6v1a/Col9a3/Rab28/Fktn/Timm8a1/Lca5/Pomk/Smarcb1/Mbd5/Slc25a4/Arcn1/Trnt1/Map2k1/Nras/Erbb3/Herc1/Mkrn3/B3galt6/Plod1/Dyrk1a/Smarcd1/Atp6v1b2/Gjc2/Puf60/Rbm10/Acsl4/Taf1/Smarca4/Vcan/Shoc2/Pura/Grcc10/Pigt/Rpe65/Camk2g/Oat/Ercc3/Tbc1d7/Pomt2/Aldh3a2/Polr3b/Bcl7b/Chm/Apc2/Nbas/Zeb2/Nfix/Rai1/Kat6a/Baz1b/Nono/Sec23b/Hdac8/Pacs2/Sox11/Glrb/Tead1/Gnptg/Fkbp14/Abhd11/Zswim6/Sox4/Brd4/Ube3a/Lig4/Ctnnb1/Antxr1/Adamts2/Pmm2/Nr2f1/Sdhc
GOBP_CEREBELLAR_PURKINJE_CELL_LAYER_FORMATION	11	0.613	1.323	0.172	0.596	0.549	3838	tags=55%, list=30%, signal=38%	Cend1/Herc1/Atp7a/Ttc21b/Ldb1/Whrn
GOBP_CELLULAR_RESPONSE_TO_OXYGEN_LEVELS	114	0.336	1.168	0.172	0.596	0.549	2076	tags=24%, list=16%, signal=20%	Ak4/Bmp7/Eno1/Egr1/Epha4/Vegfa/Trp53/Fmn2/Atp6v1a/Vhl/Atp6ap1/Prkaa1/Mtor/Pdk3/Bcl2/Cpeb4/Aifm1/Pgk1/Pik3cb/Ubqln1/Src/Suv39h2/Npepps/Phb2/Tigar/Atf4/Hif1a
GOBP_MAMMARY_GLAND_ALVEOLUS_DEVELOPMENT	10	0.623	1.321	0.172	0.596	0.549	2374	tags=60%, list=19%, signal=49%	Vegfa/Ccnd1/Ddr1/Phb2/Hif1a/Tgfa
HP_ABNORMAL_MUSCLE_GLYCOGEN_CONTENT	10	0.623	1.32	0.172	0.596	0.549	380	tags=20%, list=3%, signal=19%	Gyg/Phkg2
GOBP_MIDDLE_EAR_MORPHOGENESIS	11	0.608	1.313	0.174	0.596	0.549	1236	tags=27%, list=10%, signal=25%	Prrx1/Insig2/Insig1
HP_DECREASED_ACTIVITY_OF_MITOCHONDRIAL_COMPLEX_III	13	0.582	1.29	0.173	0.596	0.549	1579	tags=31%, list=12%, signal=27%	Qrsl1/Ndufs4/Mief2/Txn2
GOBP_NEGATIVE_REGULATION_OF_AMINE_TRANSPORT	15	0.562	1.283	0.173	0.596	0.549	865	tags=27%, list=7%, signal=25%	Gabbr1/Syt11/Abat/Adora1
GOMF_E_BOX_BINDING	28	0.472	1.269	0.173	0.596	0.549	1573	tags=25%, list=12%, signal=22%	Srebf2/Hdac1/Tcf12/Ahr/Ciart/Cry1/Zeb1
HP_SCAPHOCEPHALY	24	0.492	1.261	0.174	0.596	0.549	1047	tags=17%, list=8%, signal=15%	Gli3/Ago2/Arcn1/Ids
GOBP_REGULATION_OF_NEURONAL_SYNAPTIC_PLASTICITY	43	0.422	1.238	0.173	0.596	0.549	1928	tags=30%, list=15%, signal=26%	Kcnj10/Ncdn/Shisa9/Rab5a/S100b/Dlg4/Syap1/Syp/Nf1/Rab3a/Rasgrf1/Rab3gap1/Cntn2
HP_ABNORMAL_BLOOD_POTASSIUM_CONCENTRATION	43	0.421	1.234	0.173	0.596	0.549	1554	tags=30%, list=12%, signal=27%	Kcnj10/Nr3c1/Atp1a1/Clcn2/Trp53/Ank2/Aldoa/Cldn10/Calm3/Cul3/Cacna1d/Gatm/Nnt
HP_ABNORMAL_ASTROCYTE_MORPHOLOGY	38	0.433	1.23	0.173	0.596	0.549	2810	tags=34%, list=22%, signal=27%	Slc30a10/Trp53/Apc/Mtor/Mlh1/Aifm1/Nf1/Chmp2b/Apc2/Chek2/Idh1/Ercc8/Vcp
GOBP_NEGATIVE_REGULATION_OF_COLD_INDUCED_THERMOGENESIS	38	0.432	1.228	0.173	0.596	0.549	1485	tags=21%, list=12%, signal=19%	Adamts5/Lgr4/Nova1/Abhd6/Pctp/Arrdc3/Rheb/Rb1
HP_MENINGOCELE	38	0.43	1.222	0.173	0.596	0.549	696	tags=13%, list=5%, signal=12%	Gli3/Wnt7a/Notch3/Vangl2/Fktn
GOBP_NEURAL_NUCLEUS_DEVELOPMENT	53	0.405	1.219	0.173	0.596	0.549	3925	tags=43%, list=31%, signal=30%	Nfib/Cdk5r2/Cnp/Plp1/Mapkap1/Bcl2/Calm3/Ywhah/Sirt2/Ywhaq/Syngr3/Atp5j/Atf2/Ywhae/Dynll1/Cdk5r1/Hspa5/Calm1/Zfp148/Ndrg2/Zfp458/S100a1/Mbp
HP_APLASIA_HYPOPLASIA_INVOLVING_THE_PELVIS	51	0.401	1.202	0.172	0.596	0.549	1814	tags=27%, list=14%, signal=24%	Wnt7a/Intu/Xylt1/Nsdhl/Poc1a/Setbp1/Aifm1/B3galt6/Pigg/Chd4/Chst3/Inppl1/Pex5/Idua
GOBP_APPENDAGE_DEVELOPMENT	101	0.348	1.192	0.174	0.596	0.549	818	tags=13%, list=6%, signal=12%	Gli3/Wnt7a/Hdac1/Bmp7/Prrx1/Fermt2/Intu/Ptch1/Itga6/Tgfb2/Gna12/Fgfr2/Rara
HP_CHOREOATHETOSIS	92	0.356	1.19	0.173	0.596	0.549	1386	tags=20%, list=11%, signal=18%	Cask/Slc25a42/Tubb4a/Dlat/Pdha1/Gnas/Plp1/Slc1a3/Tsen54/Trim8/Cox20/Ndufa9/Fbxl4/Gnao1/Pigp/Clpb/Pou3f3/Gjc2
HP_NEONATAL_HYPOTONIA	149	0.321	1.154	0.173	0.596	0.549	2018	tags=21%, list=16%, signal=18%	Cask/Gabra2/Lyrm4/Fgfr1/Ppp2r5d/Prdm5/Ndn/Dlat/Vma21/Fktn/Pdhx/Pafah1b1/Pomk/Gabbr2/Cwc27/Mkrn3/B3galt6/Clpb/Plod1/Fxr1/Ccdc88a/Mag/Tbck/Sox10/Pura/Dst/Ap4e1/Ercc6l2/Copb1/Gatad2b/Nkx6-2
HP_PES_PLANUS	251	0.291	1.115	0.173	0.596	0.549	2984	tags=29%, list=24%, signal=22%	Dcc/Fmr1/Tspan7/Sox5/Fgfr1/Kcnn3/Trps1/Vldlr/Prdm5/Xylt1/Rab39b/Tgfb2/Fgd1/Smad2/Cldn11/Slc1a3/Mtor/Cwc27/Hk1/Gdf11/Herc1/Dlg4/Cdk10/B3galt6/Syp/Plod1/Pigg/Atp6v1b2/Hs6st1/Gfpt1/Puf60/Dmd/Csgalnact1/Zdhhc9/Acsl4/Chd7/Sox10/Ap4e1/Alg2/Chst3/Spry4/Grcc10/Copb1/Mapk1/Gdi1/Dusp6/Bcr/Wasf1/Gan/Sil1/Bcl7b/Sec23a/Apc2/Tbl1xr1/Slc26a2/Zeb2/Rai1/Kat6a/Atp6ap2/Baz1b/Atp1a3/Rab33b/Tet3/Nono/Hdac8/Il17rd/Crkl/Brwd3/Fkbp14/Chd8/Flrt3/Abhd11
HP_FACIAL_HEMANGIOMA	16	0.542	1.255	0.174	0.597	0.55	2560	tags=31%, list=20%, signal=25%	Gli3/Setbp1/Por/Dhcr7/Slc26a2
GOBP_EXPLORATION_BEHAVIOR	22	0.501	1.266	0.174	0.597	0.55	1693	tags=23%, list=13%, signal=20%	Chl1/Abat/Dlg4/Bloc1s6/Lrrk2
GOBP_REGULATION_OF_FATTY_ACID_OXIDATION	25	0.484	1.26	0.174	0.597	0.55	1463	tags=28%, list=12%, signal=25%	Akt2/Appl2/Irs1/Pdk4/Abcd2/Dgat2/Cpt1a
HP_PROGRESSIVE_NEUROLOGIC_DETERIORATION	47	0.411	1.216	0.174	0.597	0.55	4529	tags=53%, list=36%, signal=34%	Trex1/Slc1a3/Pdgfrb/Kars/Ndufa6/Timmdc1/Qdpr/Kctd7/Idua/Epm2a/Atp1a3/Ercc8/Hepacam/Vcp/Itm2b/Atp1a2/Tinf2/Pmpca/Nhlrc1/Ctns/Galc/Psap/Sdhd/Sdha/Naglu
GOBP_PURINE_CONTAINING_COMPOUND_BIOSYNTHETIC_PROCESS	147	0.323	1.163	0.175	0.598	0.55	2923	tags=37%, list=23%, signal=29%	Adcy2/Ak4/Eno1/Slc25a12/Dlat/Pdha1/Pdk4/Atp6v1a/Papss1/Elovl6/Acsbg1/Aldoa/Pdhx/Dld/Elovl1/Acaca/Dck/Pdk3/Hsd17b12/Atp5g3/Acss1/Ampd2/Pank3/Elovl5/Acsl4/Acss2/Elovl2/Mthfd2l/Acly/Rpp14/Ppat/Atic/Slc26a1/Adk/Pid1/Atp5b/Mpc2/Atp5j2/Slc35b3/Slc35b2/Ppargc1a/Mthfd1/Slc26a2/Atp5c1/Acsf3/Atp5j/Ppt1/Dguok/Slc25a1/Acsl6/Vcp/Atp5a1/Prpsap1/Nme6/Prps2
GOBP_NEGATIVE_REGULATION_OF_RESPONSE_TO_REACTIVE_OXYGEN_SPECIES	11	0.607	1.31	0.175	0.598	0.551	2200	tags=36%, list=17%, signal=30%	Hgf/Lrrk2/Rack1/Gpr37
GOBP_HISTONE_H3_DEACETYLATION	17	0.54	1.27	0.176	0.598	0.551	257	tags=12%, list=2%, signal=12%	Hdac1/Per2
GOBP_NEGATIVE_REGULATION_OF_CELL_AGING	17	0.54	1.27	0.176	0.598	0.551	958	tags=18%, list=8%, signal=16%	Slc30a10/Akt3/Fzr1
HP_MUSCLE_FIBRILLATION	29	0.459	1.249	0.175	0.598	0.551	1970	tags=31%, list=16%, signal=26%	Slc25a21/Trak1/Rmnd1/Aifm1/Fxr1/Dnm2/Ndufs4/Smn1/Tfg
GOBP_NEUROTROPHIN_TRK_RECEPTOR_SIGNALING_PATHWAY	22	0.497	1.257	0.176	0.598	0.551	2750	tags=45%, list=22%, signal=36%	Spry1/Ndn/Spry2/Dok5/Src/Wasf1/Zdhhc17/Ppp2r5b/Ddit4/Sort1
GOBP_SULFUR_COMPOUND_CATABOLIC_PROCESS	22	0.497	1.257	0.176	0.598	0.551	2385	tags=36%, list=19%, signal=30%	Mtrr/Tst/Mpst/Nudt8/Idua/Chac2/Fitm2/Ggt7
GOMF_SUMO_BINDING	16	0.541	1.253	0.176	0.598	0.551	4817	tags=69%, list=38%, signal=43%	Usp25/Casp8ap2/Pelp1/Rnf111/Rnf4/Cbx4/Tdg/Pml/Uspl1/Habp4/Uba2
GOBP_REGIONALIZATION	183	0.306	1.137	0.176	0.598	0.551	1774	tags=19%, list=14%, signal=17%	Gli3/Wnt7a/Wnt7b/Otx1/Axin2/Spry1/Smarcd3/Mllt3/Intu/Chsy1/Ptch1/Pcsk6/Pax6/Ctnnbip1/Trp53/Smad2/Fgfr2/Lhx2/Nrarp/Pbx3/Nkx2-2/Mib1/Gdf11/Rfx4/Pcdh8/Tdrkh/Hhip/Prkaca/Sox1/Acvr1/Ift57/Frs2/Epb41l5/Emx2/Gli2
HP_AXONAL_LOSS	14	0.57	1.286	0.176	0.599	0.552	1436	tags=36%, list=11%, signal=32%	Gjb1/Ubqln2/Ngly1/Trip4/Rfc1
GOBP_CELL_FATE_COMMITMENT	129	0.332	1.172	0.177	0.599	0.552	986	tags=19%, list=8%, signal=17%	Gli3/Wnt7a/Wnt7b/Nr2e1/Sox5/Prrx1/Zfp521/Smad5/Ptch1/Pax6/Sox8/Trp53/Rab10/Notch3/Smad2/Olig2/Fgfr2/Rara/Apc/Mtor/Olig1/Nkx2-2/Bcl2/Pdpn
GOBP_CELLULAR_RESPONSE_TO_EXTRACELLULAR_STIMULUS	173	0.309	1.136	0.177	0.599	0.552	2042	tags=24%, list=16%, signal=21%	Nim1k/Srebf2/Inhbb/Slc38a3/Bmt2/Atg5/Hspa8/Ralb/Rragd/Srd5a1/Nprl3/Trp53/Pdk4/Prkab2/Glrx2/Prkaa1/Ncoa1/Mtor/Upp1/Arhgap35/Map1lc3a/Bcl2/Cpeb4/Vcam1/Aifm1/Fos/Eif4g1/Slc1a2/Rragc/Axl/Txn2/Tnrc6a/Lrrk2/Ttc5/Sh3glb1/Gabarapl2/Brsk2/Mapk1/Seh1l/Fnip1/Xbp1/Atf4
HP_ABNORMAL_LARYNX_PHYSIOLOGY	36	0.43	1.214	0.177	0.599	0.552	2958	tags=42%, list=23%, signal=32%	Epha4/Pon2/Ubqln2/Tbk1/Plp1/Sod1/Taf1/Nek1/Atxn2/Btd/Chmp2b/Ppargc1a/Taf15/Vcp/Tspyl1
GOMF_INORGANIC_MOLECULAR_ENTITY_TRANSMEMBRANE_TRANSPORTER_ACTIVITY	383	0.277	1.103	0.177	0.6	0.552	986	tags=13%, list=8%, signal=12%	Slc30a10/Cox7b2/Gpm6a/Pkd2/Gabra2/Kcnj10/Atp8a1/Grid2/Vdac1/Pkd2l2/Kcnn3/Magt1/Stim2/Atp1a1/Cacnb1/Anxa6/Cacng8/Slc6a9/Slc25a18/Atp2a2/Slc4a4/Cachd1/Clcn5/Clcn2/Tpcn1/Slc13a5/Slc6a11/Cox4i1/Rasa3/Atp6v1a/Uqcr10/Slc26a6/Uqcrh/Slc1a4/Slc30a6/Cox5b/Orai1/Shroom2/Slc13a3/Gpr89/Kcnj16/Slc1a3/Kcnh5/Atp6v1h/Kcnip3/Gabrb1/Mrs2/Atp5g3/Slc25a4/Pdpn
GOBP_REGULATION_OF_STEROID_BIOSYNTHETIC_PROCESS	40	0.427	1.232	0.177	0.6	0.552	1467	tags=32%, list=12%, signal=29%	Atp1a1/Egr1/Sec14l2/Insig2/Clcn2/Sod1/Prkaa1/Stard4/Erlin1/Dgkq/Insig1/Por/Scap
GOBP_CEREBRAL_CORTEX_DEVELOPMENT	92	0.353	1.181	0.177	0.6	0.553	1903	tags=21%, list=15%, signal=18%	Gli3/Nefl/Nr2e1/Cdk5r2/Srd5a1/Pax6/Gsk3b/Pafah1b1/Lhx2/Ccdc85c/Egfr/Rtn4/Pou3f3/Nf1/Mcph1/Htr6/Emx2/Pex5/Atic
GOBP_REGULATION_OF_MICROTUBULE_BINDING	10	0.62	1.314	0.178	0.601	0.553	2348	tags=40%, list=18%, signal=33%	Map2/Ttbk2/Ppp2ca/Mapre1
GOMF_METAL_CLUSTER_BINDING	56	0.399	1.211	0.178	0.601	0.553	3339	tags=38%, list=26%, signal=28%	Cisd3/Glrx2/Abat/Cdk5rap1/Cdkal1/Dna2/Ndufs1/Ppat/Glrx3/Exo5/Cisd2/Isca1/Etfdh/Fech/Aco1/Rev3l/Ndufs7/Nubpl/Bola2/Mocs1/Ndufv1
HP_HYPOCHOLESTEROLEMIA	15	0.56	1.279	0.178	0.602	0.554	3335	tags=60%, list=26%, signal=44%	Atad3a/Fdft1/Msmo1/Dhcr7/Sar1b/Cct5/Alg12/Pmm2/Abca1
GOCC_FICOLIN_1_RICH_GRANULE_LUMEN	100	0.347	1.184	0.178	0.602	0.554	3695	tags=41%, list=29%, signal=29%	Gyg/Gpi1/Plekho2/Hspa8/Hsp90aa1/Tnfaip6/Commd9/Pkm/Hsp90ab1/Aldoa/Psmb7/Fth1/Gsn/Cand1/Cat/Psmd14/Psmd13/Alad/Acly/Mapk1/Actr2/Srp14/Agl/Cct8/Eef1a1/Idh1/Timp2/Psma5/Cab39/Vcp/Mif/Vcl/Nme2/Eef2/Jup/Atg7/Pafah1b2/Asah1/Psmc2/Pdap1/Arpc5
GOBP_TRNA_5_LEADER_REMOVAL	11	0.603	1.302	0.179	0.602	0.555	1884	tags=36%, list=15%, signal=31%	Pop4/Rpp30/Rpp38/Rpp14
HP_ABNORMAL_CARTILAGE_MORPHOLOGY	34	0.44	1.234	0.179	0.602	0.555	2743	tags=38%, list=22%, signal=30%	Fgfr1/Ptch1/Hs2st1/Gnai3/Fgfr2/Puf60/Pex5/Zbtb20/Pex2/Slc26a2/Ank/Idh1/Ext1
HP_ABNORMAL_TISSUE_METABOLITE_CONCENTRATION	32	0.448	1.234	0.179	0.602	0.555	767	tags=9%, list=6%, signal=9%	Slc30a10/Steap3/Piga
GOBP_POSITIVE_REGULATION_OF_SYNAPSE_ASSEMBLY	45	0.411	1.215	0.179	0.602	0.555	1305	tags=24%, list=10%, signal=22%	Wnt7a/Lrrc4b/Grid2/Nlgn3/Nrxn1/Ephb1/Nlgn1/Sema4d/Lrrn1/Adgrb3/Ephb3
HP_ABNORMALITY_OF_PAIN_SENSATION	67	0.374	1.193	0.179	0.602	0.555	1680	tags=22%, list=13%, signal=20%	Fmr1/Nefl/Gjb1/Ndn/Ddhd1/Pmp22/Ngly1/Gabbr2/Hk1/Aifm1/Mfn2/Mkrn3/Men1/Mpv17/Sptlc1
GOBP_TEMPERATURE_HOMEOSTASIS	121	0.334	1.167	0.179	0.602	0.555	1527	tags=21%, list=12%, signal=19%	Adamts5/Lgr4/Appl2/Nova1/Fabp5/Dio2/Egr1/Per2/Alpl/Oma1/Vegfa/Gnas/Prkab2/Abhd6/Elovl6/Abat/Apc/Adora1/Pctp/Zbtb7b/Mfn2/Arrdc3/Rheb/Rb1/Kdm6b/Gatm
GOBP_NEGATIVE_REGULATION_OF_CELL_GROWTH	127	0.33	1.165	0.179	0.602	0.555	2169	tags=26%, list=17%, signal=22%	Dcc/Map2/Sema6d/Ryk/Serpine2/Eno1/Cgrrf1/Spag9/Trp53/Tgfb2/Crlf3/Ppp2r1a/Sema4d/Dnajb2/Bcl2/Rtn4/Cryab/Dcbld2/Vgll4/Mag/Sema4b/Sertad2/Rb1/Ei24/Smarca4/Fhl1/Dact3/Spg20/Ndrg3/Mul1/Naif1/Rack1/Ppp2ca
GOMF_GLYCOSAMINOGLYCAN_BINDING	101	0.346	1.185	0.179	0.603	0.555	1074	tags=23%, list=8%, signal=21%	Adamts5/Ptn/Bmp7/Ccdc80/Fgfr1/Lxn/Serpine2/Fgfrl1/Anxa6/Ptch1/Vegfa/Pcsk6/Tnfaip6/Aplp1/Hbegf/Ptprf/Fgfr2/Rpl29/Pafah1b1/Hsd17b12/Rpl22/Hapln3/Hk1
GOBP_CELLULAR_GLUCAN_METABOLIC_PROCESS	50	0.401	1.199	0.18	0.603	0.555	675	tags=18%, list=5%, signal=17%	Akt2/Gyg/Ugp2/Pygb/Irs1/Per2/Phkg2/Ppp1r3e/Gsk3b
GOBP_NEGATIVE_REGULATION_OF_SODIUM_ION_TRANSPORT	13	0.579	1.285	0.18	0.603	0.555	3697	tags=69%, list=29%, signal=49%	Serpine2/Slc9a3r1/Nedd4l/Stk39/Commd1/Wnk1/Wnk3/Atp1a2/Nedd4
GOBP_NEGATIVE_REGULATION_OF_RESPONSE_TO_OXIDATIVE_STRESS	14	0.566	1.279	0.18	0.603	0.555	2385	tags=36%, list=19%, signal=29%	Hgf/Lrrk2/Rack1/Gpr37/Ggt7
GOBP_REGULATION_OF_LYSOSOMAL_LUMEN_PH	15	0.558	1.275	0.18	0.603	0.555	3753	tags=53%, list=30%, signal=38%	Lrrk2/Tmem165/Cln5/Ppt1/Atp6ap2/Tmem106b/Ccdc115/Vps33a
GOBP_REGULATION_OF_LIPASE_ACTIVITY	44	0.413	1.22	0.18	0.603	0.555	1895	tags=32%, list=15%, signal=27%	Rasgrp1/Fgfr1/Pcsk6/Fgfr2/Pdgfrb/Bicd1/Egfr/Adcyap1r1/Arf4/Abhd5/Por/Hdac9/Phb2/Lpar1
HP_ABNORMAL_CIRCULATING_ANDROGEN_LEVEL	47	0.409	1.209	0.18	0.603	0.555	1982	tags=30%, list=16%, signal=25%	Zfpm2/Fgfr1/Nr3c1/Rbm28/Trp53/Fgd1/Gnas/Smarcb1/Hs6st1/Por/Nnt/Chd7/Spry4/Dusp6
GOBP_NEGATIVE_REGULATION_OF_MAPK_CASCADE	111	0.336	1.16	0.18	0.603	0.555	2068	tags=26%, list=16%, signal=22%	Bmp7/Pdcd4/Spry1/Epha4/Timp3/Pik3r2/Hmgcr/Fktn/Ppp2r1a/Slc9a3r1/Pafah1b1/Cyld/Dlg1/Spry2/Dnaja1/Nf1/Pik3cb/Dusp1/Itgb1bp1/Ptpn2/Pebp1/Men1/Taok3/Spry4/Spred1/Sirpa/Dusp16/Dusp6/E130311K13Rik
GOBP_POSITIVE_REGULATION_OF_ASTROCYTE_DIFFERENTIATION	11	0.602	1.299	0.181	0.603	0.555	4077	tags=55%, list=32%, signal=37%	Serpine2/Mag/Lif/Prpf19/Notch1/Il6st
HP_ABNORMAL_SPEECH_PROSODY	12	0.59	1.282	0.182	0.603	0.555	2508	tags=42%, list=20%, signal=33%	Cwf19l1/Vps35/Eif4g1/Lrrk2/Fbxo7
GOMF_DICARBOXYLIC_ACID_TRANSMEMBRANE_TRANSPORTER_ACTIVITY	21	0.509	1.279	0.182	0.603	0.555	778	tags=33%, list=6%, signal=31%	Slc25a21/Slc25a18/Slc25a12/Slc13a5/Slc26a6/Slc1a4/Slc13a3
HP_XANTHOMATOSIS	14	0.566	1.278	0.182	0.603	0.555	1115	tags=21%, list=9%, signal=20%	Fgfr1/Ephx2/Ldlr
GOBP_RRNA_TRANSCRIPTION	28	0.468	1.258	0.182	0.603	0.555	2842	tags=36%, list=22%, signal=28%	Trp53/Mtor/Smarcb1/Gtf3c1/Spin1/Nifk/Smarca4/Gtf3c3/Npm3/Gtf3a
GOBP_NEGATIVE_REGULATION_OF_FIBROBLAST_PROLIFERATION	26	0.473	1.253	0.181	0.603	0.555	2219	tags=35%, list=17%, signal=29%	Dach1/Ifi30/Trp53/Fth1/Nf1/Med25/Sod2/Trim32/Pex2
GOBP_RESPIRATORY_CHAIN_COMPLEX_IV_ASSEMBLY	23	0.492	1.251	0.182	0.603	0.555	2100	tags=30%, list=17%, signal=25%	Cox19/Cox20/Oxa1l/Coa5/Cox14/Cox10/Smim20
HP_BILATERAL_MICROPHTHALMOS	16	0.539	1.248	0.182	0.603	0.555	2173	tags=25%, list=17%, signal=21%	Ptch1/Pax6/Puf60/Ercc3
HP_PSYCHOMOTOR_RETARDATION	80	0.359	1.19	0.181	0.603	0.555	2321	tags=31%, list=18%, signal=26%	Fgfr1/Meis2/Vldlr/Dlat/Pccb/Pdha1/Mvk/Mrpl12/Abat/Pomk/Pigv/Akt3/Cwc27/Psat1/Slc25a15/Aifm1/Fos/Iars/Qdpr/Rpia/Btd/Neu1/Ercc3/Gk/Sil1
HP_HYPOPITUITARISM	107	0.341	1.169	0.182	0.603	0.555	1813	tags=20%, list=14%, signal=17%	Dcc/Gli3/Fgfr1/Rbm28/Ptch1/Ndn/Trp53/Gnas/Pou3f4/Smarcb1/Arnt2/Mkrn3/Dyrk1a/Tbck/Hs6st1/Chd7/Men1/Sox10/Stx16/Gli2/Spry4
HP_HYPOREFLEXIA	286	0.289	1.119	0.181	0.603	0.555	2983	tags=30%, list=23%, signal=24%	Fmr1/Nefl/Gabra2/Nus1/Atp1a1/Gjb1/Flrt1/Snip1/Slc13a5/Pmp22/Atp6v1a/Gnas/Tbk1/Fktn/Plp1/Gldc/Trak1/Pomk/Sucla2/Pdk3/Kars/Slc25a4/Ngly1/Litaf/Ndufa9/Hk1/Mcm3ap/Abhd12/Rmnd1/Aifm1/Mfn2/Cryab/Pigg/Mag/Tbck/Fgd4/Atp6v1b2/Dnm2/Slc1a2/Rfc1/Dock3/Ndufs4/Dmd/Aars/Ighmbp2/Exosc9/Sox10/Mpv17/Sptlc1/Stx16/Med25/Fhl1/Pex5/Atxn2/Gcsh/Smn1/Trim32/Uba5/Atxn10/Cltc/Ercc3/Pex2/Gan/Pomt2/Tpi1/Bicd2/Lrp4/Sil1/Eef1a2/Scn8a/Mre11a/Cox8a/Rai1/Myh14/Kif1a/Atp6ap2/Dguok/Slc25a1/Vcp/Wnk1/Megf10/Atn1/Ptrh2/Tspyl1/Kif1b/Ppp3ca/Dhdds
GOBP_NEGATIVE_REGULATION_OF_CALCIUM_ION_TRANSPORT_INTO_CYTOSOL	11	0.602	1.299	0.183	0.603	0.556	1258	tags=36%, list=10%, signal=33%	Pkd2/Bcl2/Calm3/Fkbp1a
GOBP_PTERIDINE_CONTAINING_COMPOUND_BIOSYNTHETIC_PROCESS	11	0.602	1.299	0.183	0.603	0.556	2975	tags=45%, list=23%, signal=35%	Mthfd1l/Qdpr/Atic/Mthfd1/Fpgs
HP_HYPERTENSION_ASSOCIATED_WITH_PHEOCHROMOCYTOMA	17	0.535	1.259	0.183	0.603	0.556	4701	tags=76%, list=37%, signal=48%	Vhl/Nf1/Kif1b/Fh1/Prkar1a/Sdhc/Sdhaf2/Mdh2/Dlst/Tmem127/Sdhd/Sdha/Dnmt3a
HP_RECURRENT_PAROXYSMAL_HEADACHE	17	0.535	1.259	0.183	0.603	0.556	4701	tags=76%, list=37%, signal=48%	Vhl/Nf1/Kif1b/Fh1/Prkar1a/Sdhc/Sdhaf2/Mdh2/Dlst/Tmem127/Sdhd/Sdha/Dnmt3a
GOBP_PEPTIDYL_CYSTEINE_MODIFICATION	34	0.44	1.233	0.183	0.603	0.556	2869	tags=41%, list=23%, signal=32%	Zdhhc21/Map6d1/Zdhhc6/Clip3/Golga7/Atp2b4/Rab6a/Dmd/Zdhhc9/Snta1/Zdhhc17/Nos1ap/Zdhhc3/Zdhhc8
GOMF_PHOSPHATIDYLINOSITOL_3_PHOSPHATE_BINDING	34	0.439	1.232	0.183	0.603	0.556	839	tags=15%, list=7%, signal=14%	Sh3pxd2b/Snx3/Washc2/Phlda3/Lancl2
HP_POLYMICROGYRIA	227	0.292	1.109	0.183	0.603	0.556	2908	tags=24%, list=23%, signal=19%	Tuba1a/Ccnd2/Ncdn/Phgdh/Dhcr24/Ptch1/Ndn/Pax6/Nprl3/Pdha1/Fdft1/Fmn2/Atp6v1a/Pik3r2/Nsdhl/Tubb3/Fktn/Pomk/Mtor/Tubb2b/Akt3/Mbd5/Psat1/Tubb5/Ccdc88a/Atp6v1b2/Ttc5/Rab3gap1/Med25/Rab3gap2/Gli2/Pex5/Frrs1l/Brsk2/Snap29/Tmem237/Cltc/Cc2d1a/Pex2/Pomt2/Bicd2/Eef1a2/Sufu/Trappc9/Zeb2/Mks1/Srd5a3/Bmper/Kif1a/St3gal3/Tbc1d20/Cux1/Champ1/Rab11a/Atn1
HP_ABNORMAL_DIAPHYSIS_MORPHOLOGY	218	0.295	1.114	0.183	0.604	0.556	2035	tags=21%, list=16%, signal=18%	Gli3/Sh3pxd2b/Wnt7a/Fgfr1/Ugp2/Car2/Trps1/Alpl/Hs2st1/Ndn/Clcn5/Xylt1/Pmp22/Gnas/Col9a3/Slc35d1/Tubb3/Fgfr2/Rab23/Tmem38b/Ids/Map2k1/Setbp1/Mkrn3/B3galt6/Pcyt1a/Nf1/Cog5/Hs6st1/Por/Csgalnact1/Prkaca/Plod2/Ift57/Stx16/Chst3/Fam20c/Inppl1/Idua/Grcc10/Spg20/Mapk1/Tmem165/Zbtb20/Tmem237
HP_IMPAIRED_DISTAL_VIBRATION_SENSATION	20	0.514	1.283	0.184	0.604	0.556	8	tags=5%, list=0%, signal=5%	Fmr1
HP_ABNORMAL_HEART_RATE_VARIABILITY	15	0.556	1.269	0.184	0.605	0.557	330	tags=13%, list=3%, signal=13%	Fgfr1/Ptch1
GOBP_GLUTAMATE_RECEPTOR_SIGNALING_PATHWAY	40	0.423	1.22	0.185	0.606	0.558	1429	tags=25%, list=11%, signal=22%	Fmr1/Grm3/Grid2/Dagla/Plp1/Cpeb4/Homer3/Grik5/Gria2/Grid1
GOMF_PHOSPHATIDYLINOSITOL_3_KINASE_BINDING	20	0.513	1.28	0.185	0.606	0.558	1550	tags=35%, list=12%, signal=31%	Ptpn13/Irs1/Pdgfrb/Calm3/Gsn/Dnm2/Axl
GOMF_HISTONE_DEACETYLASE_BINDING	87	0.349	1.162	0.185	0.606	0.558	2231	tags=24%, list=18%, signal=20%	Gli3/Hdac1/Nr2e1/Hsp90aa1/Trp53/Hsp90ab1/Ccnd1/Rara/Wdtc1/Nacc2/Zbtb7b/Hdac9/Cry1/Cbx5/Chd4/Ywhab/Traf6/Hif1a/Kat2a/Mta3/Sirt2
GOBP_RESPONSE_TO_STARVATION	145	0.323	1.159	0.185	0.606	0.558	2042	tags=23%, list=16%, signal=19%	Nim1k/Srebf2/Inhbb/Slc38a3/Oxct1/Bmt2/Atg5/Hspa8/Ralb/Rragd/Srd5a1/Nprl3/Trp53/Pdk4/Prkaa1/Mtor/Upp1/Map1lc3a/Bcl2/Cpeb4/Tbc1d5/Rragc/Tnrc6a/Lrrk2/Ttc5/Sh3glb1/Gabarapl2/Brsk2/Mapk1/Seh1l/Fnip1/Xbp1/Atf4
GOBP_LIPID_OXIDATION	88	0.348	1.159	0.185	0.606	0.558	3184	tags=28%, list=25%, signal=21%	Akt2/Acaa1a/Appl2/Irs1/Pdk4/Abcd3/Prkaa1/Pla2g7/Abcd2/Por/Dgat2/Cpt1a/Samd1/Pex5/Apod/Pex2/Etfa/Etfdh/Ppargc1a/Tysnd1/Hacl1/Ech1/Sox9/Cpt1b/Pex13
GOBP_NEURAL_TUBE_DEVELOPMENT	119	0.332	1.155	0.185	0.606	0.558	2076	tags=19%, list=16%, signal=16%	Gli3/Rgma/Pkd2/Bmp7/Phgdh/Ptch1/Pax6/Tgfb2/Vangl2/Rara/Lhx2/Arhgap35/Mib1/Mthfd1l/Nf1/Nup133/Lmo4/Prkaca/Ift57/Gli2/Dvl3/Traf6/Hif1a
GOBP_RNA_SPLICING_VIA_TRANSESTERIFICATION_REACTIONS	259	0.286	1.101	0.185	0.606	0.558	3486	tags=25%, list=27%, signal=19%	Fmr1/Nova1/Hspa8/Plrg1/Snip1/Cwf19l1/Coil/Raly/Zbtb7a/Snrpe/Slu7/Smu1/Khdrbs1/Mettl3/Cwc27/Dyrk1a/Fxr1/Lsm1/Mettl14/Tgs1/Puf60/Snrnp40/Cdc40/Snrpd1/Rbm10/Snrpf/Txnl4b/Wdr83/Prdx6/Txnl4a/Clns1a/Rbm15b/Smn1/Sf3b6/Pcbp4/Ddx1/C1qbp/Rbmx/Casc3/Prmt5/Prpf18/Srpk2/Gpatch1/Prpf4b/Snrpd2/Gcfc2/Hnrnpa3/Aar2/Zrsr2/Wbp4/Cdc5l/Mphosph10/Ppwd1/Usp4/Celf2/Prpf31/Isy1/Snrpa/Rbm42/Ppil1/Luc7l2/Rest/Prpf19/Paxbp1/Lsm5/Aqr
GOBP_POSITIVE_REGULATION_OF_CATABOLIC_PROCESS	415	0.272	1.092	0.185	0.606	0.558	1798	tags=18%, list=14%, signal=16%	Fmr1/Rgma/Trib2/Faf1/Akt2/Vdac1/Zyg11b/Irs1/Ralb/Hsp90aa1/Phkg2/Gpld1/Gnai3/Slc4a4/Tpcn1/Nprl3/Gpd1/Vps28/Trp53inp2/Snx33/Rnf41/Ubqln2/Ago2/Tbk1/Gsk3b/Smurf2/Prkaa1/Vps35/Dnajb2/Apc/Adora1/Mlh1/Pip4k2c/Abcd2/Ptk2/Mettl3/Fzr1/Nedd4l/Tob1/Slc25a4/Trim8/Ldlr/Abhd5/Plekhn1/Snx7/Tnfsf12/Lsm1/Vgll4/Ndfip1/Pik3cb/Cpeb3/Mettl14/Rnft2/Ubqln1/Dcp1a/Snx1/Cers1/Sumo1/Cpt1a/Taf1/Exosc9/Arel1/Herpud1/Rnf14/Tnrc6a/Sptlc1/Lrrk2/Ttc5/Rab3gap1/Sh3glb1/Rab3gap2/Rnf19b/Upf1
HP_ELEVATED_URINARY_CARBOXYLIC_ACID	11	0.6	1.296	0.187	0.608	0.56	1494	tags=36%, list=12%, signal=32%	Oxct1/Mvk/Cpox/Alad
GOBP_NEGATIVE_REGULATION_OF_FIBROBLAST_GROWTH_FACTOR_RECEPTOR_SIGNALING_PATHWAY	11	0.598	1.291	0.187	0.608	0.56	1813	tags=36%, list=14%, signal=31%	Spry1/Apln/Spry2/Spry4
GOBP_INHIBITORY_SYNAPSE_ASSEMBLY	11	0.598	1.291	0.187	0.608	0.56	809	tags=18%, list=6%, signal=17%	Gabra2/Sema4d
GOCC_MICROTUBULE_PLUS_END	20	0.511	1.275	0.187	0.61	0.562	2607	tags=35%, list=21%, signal=28%	Nckap5/Clip3/Clasp1/Dst/Cdk5rap2/Mapre1/Slain1
HP_ARRHINENCEPHALY	26	0.47	1.245	0.187	0.61	0.562	1927	tags=27%, list=15%, signal=23%	Gli3/Trex1/Atp6v1b2/Chd7/Rreb1/Rnaseh2a/Rnaseh2b
HP_HYPERPITUITARISM	51	0.396	1.188	0.188	0.61	0.562	1620	tags=18%, list=13%, signal=15%	Fmr1/Zfpm2/Taf4b/Fgd1/Gnas/Smarcb1/Ppp2r3c/Por/Men1
HP_ABNORMALITY_OF_THE_CEREBROSPINAL_FLUID	392	0.276	1.1	0.188	0.61	0.562	2129	tags=20%, list=17%, signal=17%	Dcc/Gli3/Ccnd2/Fgfr1/Mtrr/Fgfrl1/Ppp2r5d/Eogt/Dhcr24/Ptch1/Mtfmt/Slc13a5/Trex1/Pmp22/Cox4i1/Trp53/Pdha1/Ccdc88c/Pik3r2/Vangl2/Tbk1/Tubb3/Fktn/Ppp2r1a/Slc13a3/Pdhx/Fgfr2/Pomk/Pigv/Akt3/Smarcb1/Kars/Ngly1/Cox20/Ndufa9/Trnt1/Ids/Map2k1/Nras/Rmnd1/Aifm1/Mfn2/Abhd5/Herc1/B3galt6/Nf1/Tbck/Por/Ndufa6/Cdc40/Ndufa10/Ndufs4/Timmdc1/Cox14/Txn2/Shoc2/Rsph3a/Mpv17/Rac3/Ndufs1/Rreb1/Mpdz/Chst3/Gli2/Fam20c/Idua/Rnaseh2a/Rpia/Ticam1/Rnaseh2b/Cox10/Zbtb20/Tmem237/Dhcr7/Foxj1/Neu1/Dennd5a
GOCC_EXTRINSIC_COMPONENT_OF_MITOCHONDRIAL_INNER_MEMBRANE	12	0.588	1.277	0.188	0.61	0.562	168	tags=17%, list=1%, signal=16%	Noa1/Coq7
HP_DECREASED_ABSENT_ANKLE_REFLEXES	27	0.464	1.236	0.188	0.61	0.562	2991	tags=41%, list=24%, signal=31%	Nefl/Gjb1/Pdk3/Slc25a4/Mfn2/Hars/Mre11a/Rai1/Atp6ap2/Vcp/Klhl9
HP_ESOPHAGEAL_ATRESIA	19	0.521	1.276	0.188	0.61	0.562	1601	tags=32%, list=13%, signal=28%	Fgfr1/Itga6/Fgfr2/Arnt2/Smarcd1/Chd7
HP_HYPODONTIA	153	0.315	1.138	0.188	0.611	0.562	2522	tags=22%, list=20%, signal=18%	Ccdc28b/Gabra2/Kcnn3/Nus1/Rbm28/Fgfrl1/Chsy1/Slc13a5/Xylt1/Cep85l/Atp6v1a/Fgd1/Rnf13/Fgfr2/Trak1/Apc/Zmpste24/Pigg/Ppp2r3c/Atp6v1b2/Slc1a2/Aars/Dvl3/Lama3/Uba5/Traf6/Cltc/Wrap53/Polr3b/Lrp4/Bcl7b/Eef1a2/Apc2/Scn8a
GOBP_SIGNAL_PEPTIDE_PROCESSING	10	0.614	1.302	0.189	0.611	0.563	2421	tags=50%, list=19%, signal=40%	Sec11c/Spcs2/Cln5/Sec11a/Sppl3
GOBP_RETROGRADE_VESICLE_MEDIATED_TRANSPORT_GOLGI_TO_ENDOPLASMIC_RETICULUM	48	0.403	1.197	0.189	0.611	0.563	2782	tags=33%, list=22%, signal=26%	Plpp3/Golph3l/Arf5/Golph3/Arcn1/Arf4/Rab6a/Lman2/Bicd2/Rint1/Bet1l/Nbas/Cog4/Cog3/Sec22b/Rab33b
GOCC_GABA_ERGIC_SYNAPSE	53	0.396	1.192	0.189	0.611	0.563	1790	tags=21%, list=14%, signal=18%	Gabra2/Gabbr1/Nlgn3/Slc6a11/Cdh10/Cspg5/Abhd6/Gabrb1/Pcdh17/Lrrtm2/Phb2
HP_CHORDEE	12	0.586	1.274	0.19	0.612	0.563	1375	tags=25%, list=11%, signal=22%	Fgfr1/Dyrk1a/Por
GOCC_METHYLOSOME	12	0.586	1.273	0.19	0.612	0.563	2689	tags=50%, list=21%, signal=39%	Snrpe/Snrpd1/Snrpf/Clns1a/Prmt5/Snrpd2
GOBP_RESPONSE_TO_ARSENIC_CONTAINING_SUBSTANCE	27	0.46	1.225	0.19	0.612	0.563	2042	tags=22%, list=16%, signal=19%	Nefl/Ppif/Gsto2/Cpox/Alad/Atf4
HP_ABNORMALITY_OF_THE_PERITONEUM	42	0.414	1.208	0.19	0.612	0.563	1595	tags=19%, list=13%, signal=17%	Palld/Rabl3/Trp53/Mvk/Nup37/Bcl2/Nup133/Ewsr1
HP_BROAD_TOE	85	0.351	1.165	0.19	0.612	0.563	1640	tags=15%, list=13%, signal=13%	Gli3/Fgfr1/Meis2/Hs2st1/Svbp/Jarid2/Ago2/Ppp2r1a/Fgfr2/Tbck/Puf60/Dock3/Nek1
HP_BROAD_THUMB	90	0.347	1.16	0.19	0.612	0.563	1934	tags=21%, list=15%, signal=18%	Gli3/Fgfr1/Meis2/Hs2st1/Svbp/Snip1/Xylt1/Jarid2/Gnas/Ago2/Fgfr2/Rab23/Puf60/Dock3/Chst3/Inppl1/Dvl3/Pycr2/G6pc3
GOBP_POSITIVE_REGULATION_OF_PROTEIN_CATABOLIC_PROCESS	188	0.302	1.126	0.189	0.612	0.563	1693	tags=17%, list=13%, signal=15%	Fmr1/Rgma/Trib2/Faf1/Zyg11b/Hsp90aa1/Gpld1/Vps28/Snx33/Rnf41/Ubqln2/Gsk3b/Smurf2/Vps35/Dnajb2/Apc/Ptk2/Fzr1/Nedd4l/Ldlr/Tnfsf12/Vgll4/Ndfip1/Rnft2/Ubqln1/Snx1/Sumo1/Taf1/Arel1/Herpud1/Rnf14/Lrrk2
HP_OSTEOPOROSIS	185	0.299	1.115	0.189	0.612	0.563	2217	tags=23%, list=17%, signal=19%	Zfpm2/Sh3pxd2b/Fgfr1/Mtrr/Phgdh/Prdm5/Phkg2/Ndn/Bmp1/Pccb/Gnas/Slc9a3r1/Sema4d/Slc25a4/Ngly1/Psat1/Mkrn3/B3galt6/Plod1/Pigg/Nf1/Tbck/Hs6st1/Src/Prkaca/Chd7/Men1/Plod2/Rab3gap1/Chst3/Gli2/Spry4/Tmem165/Zbtb20/Dusp6/Lama3/Sc5d/Rpl11/Pigt/Wrap53/Gk/Polr3h
HP_ABNORMALITY_OF_CORNEAL_STROMA	58	0.39	1.196	0.191	0.612	0.564	2219	tags=29%, list=17%, signal=24%	Chrdl1/Pax6/Slc4a4/Gnas/Rab23/Sos2/Ephx2/Ldlr/Ndp/Ptpn2/Zeb1/Pex5/Idua/Sc5d/Wdr73/Ercc3/Pex2
GOBP_POSITIVE_REGULATION_OF_CYCLIN_DEPENDENT_PROTEIN_KINASE_ACTIVITY	26	0.465	1.232	0.191	0.613	0.564	971	tags=23%, list=8%, signal=21%	Ccnd2/Pkd2/Cdk5r2/Hsp90ab1/Ccnd1/Egfr
GOBP_REGULATION_OF_OXIDATIVE_PHOSPHORYLATION	20	0.507	1.266	0.191	0.613	0.564	3763	tags=45%, list=30%, signal=32%	Ak4/Ppif/Slc25a23/Slc25a33/Cox7a2l/Vcp/Uqcc2/Atp7a/Cox7a2
HP_ABNORMALITY_OF_THYROID_PHYSIOLOGY	217	0.293	1.106	0.191	0.614	0.565	2984	tags=26%, list=24%, signal=20%	Fmr1/Gli3/Kcnj10/Fgfr1/Rbm28/Ptch1/Svbp/Trf/Ndn/Trex1/Plagl1/Steap3/Gnas/Pou3f4/Apc/Smarcb1/Arnt2/Kars/Slc25a4/Pdpn/Setbp1/Clpb/Fuca1/Dyrk1a/Tbck/Atp6v1b2/Nnt/Chd7/Men1/Rreb1/Gli2/Thrb/Rnaseh2a/Rnaseh2b/Zbtb20/Xrcc4/Kcnj11/C1qbp/Lrp4/Bcl7b/Ppp1r15b/Sufu/Apc2/Trappc9/Tbl1x/Srd5a3/Kat6b/Rai1/Atp8b1/Traf7/Baz1b/Prdm16/Ptrh2/Aip/Trmt10a/Abhd11
HP_ESOPHAGEAL_NEOPLASM	19	0.519	1.273	0.192	0.614	0.565	831	tags=11%, list=7%, signal=10%	Dcc/Apc
HP_CHOLESTASIS	158	0.312	1.129	0.192	0.614	0.565	3561	tags=38%, list=28%, signal=28%	Slc30a10/Cask/Palld/Bpgm/Gpi1/Phkg2/Tjp2/Rabl3/Trex1/Trp53/Abcd3/Gnas/Aldoa/Atp6ap1/Lipa/Piga/Sema4d/Yars/Hk1/Tfam/Cpox/Iars/Mpv17/Pex5/Rnaseh2a/Rnaseh2b/Sc5d/Adk/Dhcr7/Pex2/Tpi1/Etfa/Etfdh/Epb41/Apc2/Rint1/Nbas/Slc44a1/Atp8b1/Atp6ap2/Dguok/Sec23b/Npc2/Cog6/Gale/Ier3ip1/Pex13/Ears2/Fh1/Prkar1a/Ccdc115/Pex3/Npc1/Atp7a/Mmachc/Smpd1/Asah1/Glis3/Kmt2e/Spop
GOBP_POSITIVE_REGULATION_OF_EPIDERMIS_DEVELOPMENT	11	0.595	1.284	0.192	0.614	0.566	330	tags=18%, list=3%, signal=18%	Etv4/Ptch1
HP_ABNORMAL_CD4_CD8_RATIO	11	0.592	1.279	0.192	0.614	0.566	1768	tags=36%, list=14%, signal=31%	Rasgrp1/Magt1/Rfxap/Wdr1
GOBP_POSITIVE_REGULATION_OF_CILIUM_ASSEMBLY	20	0.506	1.264	0.193	0.614	0.566	1267	tags=20%, list=10%, signal=18%	Kctd17/Gsk3b/Arhgap35/Ccdc88a
GOBP_MATERNAL_PLACENTA_DEVELOPMENT	20	0.505	1.26	0.193	0.614	0.566	1620	tags=20%, list=13%, signal=17%	Ptn/Ndp/Stox2/Men1
HP_ABNORMAL_CONUS_TERMINALIS_MORPHOLOGY	17	0.532	1.252	0.193	0.614	0.566	3417	tags=41%, list=27%, signal=30%	Fgfrl1/Dars/Pigg/Traf7/Ext1/Ctnnb1/Letm1
HP_ABNORMAL_HYPOTHALAMUS_PHYSIOLOGY	33	0.442	1.228	0.193	0.614	0.566	1982	tags=30%, list=16%, signal=26%	Dcc/Fgfr1/Ptch1/Smarcb1/Hs6st1/Chd7/Sox10/Gli2/Spry4/Dusp6
GOBP_NUCLEOSIDE_BISPHOSPHATE_METABOLIC_PROCESS	98	0.344	1.171	0.192	0.614	0.566	1923	tags=32%, list=15%, signal=27%	Hmgcs1/Dlat/Pdha1/Pdk4/Papss1/Mvk/Elovl6/Hmgcr/Acsbg1/Gpam/Pdhx/Dld/Elovl1/Sucla2/Acaca/Pdk3/Hsd17b12/Nudt8/Mvd/Acss1/Pank3/Elovl5/Dgat2/Tpst1/Acsl4/Acss2/Elovl2/Acly/Rpp14/Gpat4/Slc26a1
GOMF_G_PROTEIN_COUPLED_RECEPTOR_BINDING	121	0.331	1.153	0.193	0.614	0.566	1347	tags=21%, list=11%, signal=19%	Wnt7a/Wnt7b/Ryk/Apln/Hspa8/Ptch1/Gnai3/Aplp1/Ccdc88c/Gnas/Gna12/Vps35/Slc9a3r1/Gprc5b/Adora1/Yars/Bicd1/Gnai1/Calm3/Homer3/Ndp/Gnao1/Arrdc3/Dlg4/Dnaja1/Dnm2
GOBP_RESPONSE_TO_TOXIC_SUBSTANCE	133	0.325	1.147	0.193	0.614	0.566	1494	tags=20%, list=12%, signal=18%	Slc30a10/Nefl/Bmp7/Inhbb/Snn/Pon2/Cnp/Srd5a1/Ahr/Abtb2/Gfer/Sod1/Gabrb1/Pdgfrb/Mpst/Bcl2/Ephx2/Txndc2/Gsto2/Aifm1/Slc7a11/Fos/Cat/Gjc2/Cpox/Cers1/Alad
GOMF_ACTIVE_ION_TRANSMEMBRANE_TRANSPORTER_ACTIVITY	147	0.318	1.143	0.193	0.614	0.566	2179	tags=25%, list=17%, signal=21%	Cox7b2/Atp8a1/Slco1c1/Atp1a1/Slc6a9/Slc25a18/Atp2a2/Slc4a4/Clcn5/Slc13a5/Slc6a11/Cox4i1/Atp6v1a/Uqcr10/Slc26a6/Uqcrh/Cox5b/Slc13a3/Slc1a3/Atp6v1h/Slc25a4/Slc7a11/Atp2b4/Atp6v1b2/Slc1a2/Slc4a8/Clcn3/Slc10a3/Clcn6/Slc26a1/Atp2c1/Uqcrc1/Atp6v0e2/Slc12a4/Kcnj11/Atp5b/Slc25a5
GOMF_CHROMATIN_BINDING	426	0.271	1.086	0.193	0.614	0.566	2479	tags=21%, list=20%, signal=17%	Fmr1/Gli3/Polr3g/Hdac1/Hmgn3/Nfia/Egr1/Bahcc1/Mllt3/Nap1l3/Ndn/Pax6/Hmgn2/Tle4/Trp53/Jarid2/Arid1a/Hr/Smad2/Yap1/Nap1l5/Rnf20/Pygo2/Prkaa1/Ncoa1/Mphosph8/Rara/Apbb1/Lhx2/Mlh1/Sarnp/Smarcb1/Tox4/Mbd5/Egfr/Mcm3ap/Fos/Meis3/Phf19/Mbd2/Smarcd1/Tfam/Meis1/Tspyl4/Kdm6b/Uxt/Cbx5/Ncoa6/Rad17/Smarca4/Zeb1/Chd7/Chd4/Men1/Samd1/Ankrd17/Sox10/Grhl1/Ttc5/Smc2/Gli2/Upf1/Thrb/Atad2/Noc3l/Gatad2b/Supt6/Atf4/Ccnt2/Polr2b/Ercc3/Atad2b/Kat2a/Mta3/Sirt2/Ddx1/Mlh3/Hinfp/Polr2a/Tnrc18/Rbmx/Npm2/Npm3/Tox/Mitf/Tspyl5/Pelp1/Ppargc1a
GOCC_INTRINSIC_COMPONENT_OF_MITOCHONDRIAL_OUTER_MEMBRANE	22	0.49	1.238	0.193	0.614	0.566	2672	tags=36%, list=21%, signal=29%	Mff/Fis1/Rhot1/Mfn2/Cpt1a/Mul1/Tomm20/Tomm70a
HP_GENU_RECURVATUM	22	0.49	1.238	0.193	0.614	0.566	1056	tags=23%, list=8%, signal=21%	Sh3pxd2b/Slc6a9/Xylt1/Fgd1/Nras
GOBP_LUNG_EPITHELIUM_DEVELOPMENT	22	0.489	1.236	0.193	0.614	0.566	1053	tags=27%, list=8%, signal=25%	Wnt7b/Nfib/Yap1/Fgfr2/Tmem38b/Map2k1
HP_NEOPLASM_OF_THE_LIVER	83	0.352	1.167	0.193	0.614	0.566	1567	tags=19%, list=12%, signal=17%	Palld/Rasgrp1/Phkg2/Tjp2/Rabl3/Trp53/Arid1a/Gnas/Sema4d/Apc/Mlh1/Smarcb1/Setbp1/Smarcd1/Cpox/Smarca4
HP_SPASTIC_PARAPLEGIA	120	0.329	1.148	0.194	0.615	0.567	3073	tags=33%, list=24%, signal=26%	Fars2/Ints8/Flrt1/Ddhd1/Selenoi/Mtfmt/Pdha1/Plp1/Pdhx/Ndufa9/Slc25a15/Aifm1/Ampd2/Mag/Gjc2/Ndufa10/Ndufs4/Cacna1d/Fa2h/Ndufs1/Vps37a/Ap4e1/Rab3gap2/Spg20/Rnaseh2b/Tfg/Gan/Spast/Ddhd2/Hspd1/Slc33a1/Ndufa13/Ndufaf5/Kif1a/Ndufs7/Vcp/Cct5/Zfr/Ubap1/Dnm1l
HP_THICK_EYEBROW	111	0.332	1.143	0.194	0.615	0.567	3144	tags=32%, list=25%, signal=25%	Fgfr1/Kcnn3/Trps1/Arid1a/Frmd4a/Smarcb1/Mbd5/Kmt2c/Aifm1/Fbxl4/Fuca1/Smarcd1/Tbck/Atp6v1b2/Rusc2/Puf60/Rbm10/Taf1/Tasp1/Smarca4/Chst3/Gli2/Idua/Slc35a2/Nbas/Sox6/Nfix/Ext1/Chd1/Hdac8/Sox11/Cdh11/Zswim6/Sox4/Brd4/Kmt2a
HP_WIDE_NOSE	80	0.356	1.178	0.194	0.616	0.567	3144	tags=31%, list=25%, signal=24%	Fgfr1/Kcnn3/Arid1a/Pafah1b1/Smarcb1/Ids/Fuca1/Pigg/Atp6v1b2/Smarca4/Fhl1/Idua/Dvl3/Ppp1r15b/Sec23a/Tbl1xr1/Kat6b/Rai1/Ywhae/Aip/Trmt10a/Trim37/Chd8/Alg12/Kmt2a
GOBP_SERTOLI_CELL_DIFFERENTIATION	10	0.613	1.3	0.194	0.616	0.567	818	tags=30%, list=6%, signal=28%	Arid4a/Sox8/Rara
GOBP_LENS_DEVELOPMENT_IN_CAMERA_TYPE_EYE	53	0.392	1.18	0.195	0.616	0.567	2166	tags=34%, list=17%, signal=28%	Wnt7a/Wnt7b/Spry1/Pax6/Fat1/Pygo2/Shroom2/Fzr1/Dlg1/Slc7a11/Cryab/Spry2/Meis1/Sox1/Frs2/Spred1/Atf4/Abi2
GOCC_ENDOPLASMIC_RETICULUM_QUALITY_CONTROL_COMPARTMENT	21	0.502	1.262	0.195	0.617	0.568	4188	tags=48%, list=33%, signal=32%	Edem1/Herpud1/Canx/Fbxo6/Calr/Trim13/Syvn1/Rnf5/Amfr/Edem3
GOBP_NEGATIVE_REGULATION_OF_PROTEASOMAL_UBIQUITIN_DEPENDENT_PROTEIN_CATABOLIC_PROCESS	30	0.451	1.232	0.195	0.617	0.568	2739	tags=37%, list=22%, signal=29%	Usp14/Hsp90ab1/Map1a/Fhit/Eif3h/Gipc1/Rpl11/Styx/Sgta/Ddrgk1/Smarcc1
HP_INTELLECTUAL_DISABILITY_PROGRESSIVE	44	0.406	1.199	0.195	0.617	0.568	2612	tags=25%, list=21%, signal=20%	Arhgef9/Mtrr/Sucla2/Aifm1/Ndp/Rab3gap2/Snap29/Cc2d1a/Ercc3/Srd5a3/Kat6b
GOBP_POSITIVE_REGULATION_OF_PEPTIDYL_LYSINE_ACETYLATION	28	0.455	1.224	0.195	0.617	0.568	3319	tags=46%, list=26%, signal=34%	Prkaa1/Smarcb1/Rps6ka4/Kat2a/Paxip1/Ppargc1a/Arid5a/Prkaa2/Sox4/Wbp2/Pih1d1/Brd7/Lif
GOBP_ESTABLISHMENT_OF_PROTEIN_LOCALIZATION_TO_MITOCHONDRIAL_MEMBRANE	29	0.45	1.224	0.196	0.618	0.569	4100	tags=45%, list=32%, signal=30%	Hsp90aa1/Timm29/Timm8a1/Calm3/Oxa1l/Trmt10b/Ndufa13/Tomm70a/Moap1/Cox18/Timm13/Mapk8/Ap3b1
HP_LARGE_FOR_GESTATIONAL_AGE	32	0.443	1.218	0.196	0.618	0.569	2494	tags=41%, list=20%, signal=33%	Gli3/Akt2/Ptch1/Piga/Mtor/Kmt2c/Herc1/Dnm2/Shoc2/Pigt/Kcnj11/Ednrb/Sufu
GOBP_POSITIVE_REGULATION_OF_EPIDERMAL_CELL_DIFFERENTIATION	10	0.612	1.297	0.196	0.619	0.57	330	tags=20%, list=3%, signal=19%	Etv4/Ptch1
GOMF_R_SMAD_BINDING	20	0.504	1.257	0.197	0.619	0.57	1743	tags=25%, list=14%, signal=22%	Pax6/Smad2/Fos/Men1/Trim33
GOMF_PROTEIN_PHOSPHATASE_REGULATOR_ACTIVITY	71	0.362	1.175	0.197	0.619	0.57	1745	tags=20%, list=14%, signal=17%	Ptn/Ppp2r5d/Ppp2r5a/Ppp2r1a/Gna12/Ppp2r2a/Calm3/Rcan3/Ppp2r2b/Rcan2/Ppp3r1/Shoc2/Ppp1r14a/Ppme1
GOMF_LIGASE_ACTIVITY	142	0.324	1.156	0.197	0.619	0.57	3206	tags=34%, list=25%, signal=26%	Qrsl1/Fars2/Dars/Tarsl2/Rimkla/Pccb/Atp6v1a/Acsbg1/Rars/Yars2/Sucla2/Acaca/Yars/Kars/Ttll8/Acss1/Mthfd1l/Dph6/Slc27a3/Ube2l3/Iars/Ttll5/Aars/Acsl4/Acss2/Gss/Carns1/Uba5/Xrcc4/Gclm/Atp5b/Atp5j2/Rimklb/Hars/Mars2/Mthfd1/Atp5c1/Acsf3/Atp5j/Acsl6/Aacs/Atp5a1/Fpgs/Uba3/Wars2/Adssl1/Ears2/Lig4
HP_ABNORMAL_SCLERA_MORPHOLOGY	88	0.347	1.155	0.197	0.619	0.57	2697	tags=30%, list=21%, signal=23%	Prss56/Fgfr1/Ppib/Prdm5/Alpl/Chsy1/Bmp1/Xylt1/Mvk/Tmem38b/Ids/Gdf11/B3galt6/Plod1/Chst3/Inppl1/Dvl3/Pigt/Wasf1/Med27/Ppp1r15b/Cyb5a/Slc26a2/Cog4/Nfix/Arl2
GOMF_TRANSMEMBRANE_TRANSPORTER_BINDING	88	0.347	1.154	0.197	0.619	0.57	2121	tags=26%, list=17%, signal=22%	Fmr1/Pkd2/Vdac1/Akap6/Atp2a2/Hsp90ab1/Ank2/Kcnh5/Nedd4l/Dlg1/Kcng4/Calm3/Gopc/Diaph1/Fkbp1a/Src/Herpud1/Lrrk2/Ywhah/Fhl1/Pde4b/Snta1/Kcnj11
HP_HYPERPARATHYROIDISM	13	0.572	1.27	0.197	0.619	0.571	1620	tags=31%, list=13%, signal=27%	Kcnj10/Gnas/Cldn10/Men1
GOBP_ESTABLISHMENT_OF_CELL_POLARITY	114	0.332	1.153	0.197	0.619	0.571	2154	tags=27%, list=17%, signal=23%	Wnt7a/Spry1/Hsp90aa1/Wwc1/Pax6/Fez1/Ift20/Fat1/Rab10/Ephb1/Hsp90ab1/Gsk3b/Sapcd2/Slc9a3r1/Pafah1b1/Golph3/Frmd4a/Fscn1/Ptk2/Clasp1/Gsn/Spry2/Mcph1/Flot2/Ubxn2b/Wee1/Brsk2/Cdk5rap2/Foxj1/Myo18a/Rack1
HP_APLASIA_HYPOPLASIA_OF_TOE	125	0.326	1.144	0.197	0.619	0.571	1640	tags=18%, list=13%, signal=16%	Gli3/Wnt7a/Fgfr1/Kcnn3/Fgfrl1/Eogt/Chsy1/Hs2st1/Svbp/Cox4i1/Jarid2/Gnas/Ago2/Fgfr2/Apc/Pigv/Dyrk1a/Pigg/Puf60/Dock3/Chd7/Acvr1/Nek1
GOBP_PROTEASOME_ASSEMBLY	11	0.588	1.269	0.198	0.62	0.571	747	tags=18%, list=6%, signal=17%	Psmd5/Psmg4
GOBP_PROTEIN_FOLDING	163	0.312	1.133	0.198	0.62	0.571	3265	tags=37%, list=26%, signal=28%	Hspa4l/Nudcd3/Dnajc24/Ppib/Hspa8/Pfdn1/Hsp90aa1/Erp44/Nktr/Bag4/Hsp90ab1/Nfyc/Dnajb11/Dnajb2/Ppif/Fkbp9/Ahsa1/Ttc1/Ngly1/Cct7/Cwc27/Chordc1/Dnajc18/Cryab/Fkbp2/Fkbp1a/Cct6a/Dnaja1/Pdia4/St13/Tbca/Selenof/Hspa14/Canx/Hspa13/Pdia3/Cct8/Sil1/Hspd1/Pdrg1/Hsp90b1/Tbcel/Arl2/Dnlz/Hspe1/Grpel2/Txndc9/Calr/Dnajb14/Aip/Cct5/Hspb6/Alg12/Vapa/Qsox2/Hspa5/Sdf2/Nudcd2/Pfdn6/Dnajb1/Bag2
HP_DIALEPTIC_SEIZURE	189	0.3	1.118	0.198	0.62	0.571	2117	tags=22%, list=17%, signal=18%	Cask/Tspan7/Arhgef9/Rorb/Nus1/Pogz/Phgdh/Gamt/Atad3a/Clcn2/Slc13a5/Nprl3/Cep85l/Rab39b/Fmn2/Dpm1/Tbk1/Pafah1b1/Mtor/Mbd5/Mapk10/Ngly1/Trim8/Gnao1/Pigp/Syp/Dyrk1a/Atp6v1b2/Dmd/Cacna1d/Acsl4/Frrs1l/Brsk2/Ticam1/Gatad2b/Gdi1/Kcna1/Atxn10/Gosr2/Cltc/Pigt
GOBP_CALCIUM_ION_TRANSMEMBRANE_TRANSPORT	178	0.301	1.111	0.198	0.62	0.571	1641	tags=20%, list=13%, signal=18%	Fmr1/Gpm6a/Pkd2/Vdac1/Pkd2l2/Stim2/Akap6/Cacnb1/Anxa6/Cacng8/Atg5/Atp2a2/Cachd1/Tpcn1/Rasa3/Gnb5/Ank2/Plp1/Orai1/Tmem38b/Calm3/Atp2b4/Diaph1/Fkbp1a/Ubqln1/Micu3/Gjc2/Dmd/Sumo1/Cacna1d/Prkaca/Trpc1/Chd7/Pla2g6/Slc25a23/Slc35g1
GOBP_PROTEIN_LOCALIZATION_TO_MICROTUBULE	17	0.531	1.25	0.198	0.62	0.571	2841	tags=35%, list=22%, signal=27%	Abhd17b/Map1a/Diaph1/Ttbk2/Mapre1/Champ1
GOBP_NUCLEOSIDE_PHOSPHATE_BIOSYNTHETIC_PROCESS	184	0.297	1.105	0.198	0.62	0.571	2923	tags=33%, list=23%, signal=26%	Adcy2/Ak4/Eno1/Slc25a12/Me1/Dlat/Pdha1/Pdk4/Atp6v1a/Papss1/Aspdh/Elovl6/Acsbg1/Aldoa/Pdhx/Dld/Elovl1/Acaca/Dck/Upp1/Pdk3/Hsd17b12/Atp5g3/Kars/Acss1/Ampd2/Uprt/Pank3/Elovl5/Acsl4/Acss2/Elovl2/Mthfd2l/Acly/Rpp14/Ppat/Atic/Slc26a1/Adk/Pid1/Atp5b/Mpc2/Atp5j2/Slc35b3/Slc35b2/Rrm1/Ppargc1a/Mthfd1/Slc26a2/Atp5c1/Acsf3/Atp5j/Ppt1/Dguok/Slc25a1/Acsl6/Vcp/Atp5a1/Prpsap1/Nme6/Prps2
GOBP_POSITIVE_REGULATION_OF_AMYLOID_BETA_FORMATION	15	0.549	1.254	0.199	0.62	0.571	268	tags=13%, list=2%, signal=13%	Gsap/Epha4
HP_ABNORMAL_CALCIUM_PHOSPHATE_REGULATING_HORMONE_LEVEL	25	0.478	1.246	0.199	0.62	0.571	4384	tags=64%, list=35%, signal=42%	Vhl/Gnas/Nf1/Men1/Stx16/Kif1b/Fh1/Prkar1a/Sdhc/Sdhaf2/Mdh2/Dlst/Cdc73/Tmem127/Sdhd/Sdha
HP_ABNORMALITY_OF_PROTHROMBIN	25	0.477	1.244	0.199	0.62	0.571	1497	tags=20%, list=12%, signal=18%	Slc30a10/Sema4d/Sos2/Ngly1/Acad9
GOMF_MIRNA_BINDING	27	0.455	1.213	0.199	0.62	0.571	1464	tags=19%, list=12%, signal=16%	Fmr1/Ago3/Ago2/Tarbp2/Rbm10
HP_DECREASED_MUSCLE_MASS	41	0.41	1.19	0.199	0.62	0.571	1733	tags=27%, list=14%, signal=23%	Gyg/Fgfrl1/Ndn/Atp6v1a/Aldoa/Mkrn3/Fuca1/Plod1/Rusc2/Gfpt1/Ap4e1
HP_RADIOULNAR_SYNOSTOSIS	63	0.376	1.185	0.199	0.62	0.571	3142	tags=32%, list=25%, signal=24%	Fgfrl1/Chsy1/Xylt1/Fgfr2/Apc/Sos2/Mras/Nras/Setbp1/B3galt6/Por/Chst3/Lrp4/Bcl7b/Kat6b/Baz1b/Hdac8/Abhd11/Dhodh/Brd4
HP_ABNORMAL_CIRCULATING_PROTEINOGENIC_AMINO_ACID_CONCENTRATION	61	0.378	1.182	0.199	0.62	0.571	2069	tags=26%, list=16%, signal=22%	Slc30a10/Mtrr/Phgdh/Pccb/Gldc/Dld/Bckdhb/Psat1/Qdpr/Mdh1/Psph/Gcsh/Cox10/Gnmt/Taldo1/Adk
HP_ABNORMALITY_OF_THE_SKULL_BASE	161	0.311	1.132	0.199	0.62	0.571	2654	tags=25%, list=21%, signal=20%	Gli3/Sh3pxd2b/Fgfr1/Pogz/Phgdh/Slc13a5/Arid1a/Atp6v1a/Gnas/Notch3/Fktn/Abat/Fgfr2/Pomk/Smarcb1/Nras/Psat1/Tubb5/Setbp1/B3galt6/Smarcd1/Atp6v1b2/Puf60/Timmdc1/Smarca4/Chd7/Gli2/Zbtb20/Wdr73/Tmem237/Dhcr7/Dennd5a/Pomt2/Polr2a/Cdh2/Slc35a2/Apc2/Zeb2/Mks1/Mre11a/Ank
HP_DEVELOPMENTAL_REGRESSION	309	0.284	1.11	0.199	0.62	0.571	2320	tags=21%, list=18%, signal=17%	Cask/Gabra2/Arhgef9/Slc25a42/Ugp2/Rhobtb2/Fars2/Nus1/Cnp/Mff/Selenoi/Slc13a5/Nrxn1/Trex1/Cox4i1/Atp6v1a/Plp1/Piga/Trak1/Bola3/Pafah1b1/Mlh1/Gabrb1/Kars/Poc1a/Ngly1/Trim8/Gabbr2/Ids/Aifm1/Ndp/Gnao1/Pigp/Clpb/Tbck/Slc1a2/Ndufs4/Aars/Pla2g6/Ndufs1/Gla/Pex5/Frrs1l/Kctd7/Rnaseh2a/Pycr2/Rnaseh2b/Zbtb20/Kcna1/Uba5/Cltc/Cln5/Pigt/Neu1/Ercc3/Cnpy3/Pex2/Wasf1/Mlh3/Fitm2/Cisd2/Isca1/Med27/Mrps34
HP_ABNORMAL_HAIR_PATTERN	273	0.286	1.101	0.199	0.62	0.571	1824	tags=18%, list=14%, signal=16%	Ugp2/Chn1/Kcnn3/Nr3c1/Meis2/Fgfrl1/Tcf12/Intu/Hs2st1/Svbp/Ndn/Jarid2/Arid1a/Hr/Fgd1/Notch3/Ago2/Ppp2r1a/Aldoa/Fgfr2/Apc/Frmd4a/Smarcb1/Sos2/Mras/Map2k1/Nras/Cwc27/Gdf11/Zmpste24/Aifm1/Fos/Mkrn3/Smarcd1/Pigg/Nf1/Atp6v1b2/Rps24/Cog5/Cpox/Dock3/Rbm10/Smarca4/Ankrd17/Shoc2/Rab3gap1/Rab3gap2/Chst3/Spred1
GOBP_REGULATION_OF_SYNAPTIC_TRANSMISSION_GLUTAMATERGIC	42	0.409	1.194	0.2	0.62	0.571	1731	tags=26%, list=14%, signal=23%	Grm3/Serpine2/Nlgn3/Cacng8/Nrxn1/Nlgn1/Adora1/Pla2g6/Lrrk2/Cacng7/Rab3gap1
HP_ABNORMAL_VAGINA_MORPHOLOGY	59	0.386	1.191	0.2	0.62	0.571	782	tags=12%, list=6%, signal=11%	Gli3/Zfpm2/Ccdc28b/Intu/Pax6/Ppp2r1a/Fgfr2
HP_WIDENED_SUBARACHNOID_SPACE	80	0.354	1.172	0.2	0.62	0.571	3814	tags=38%, list=30%, signal=26%	Tspan7/Mtrr/Slc13a5/Rab39b/Tsen54/Mbd5/Aifm1/Syp/Dmd/Acsl4/Alg2/Brsk2/Gdi1/Cltc/Eef1a2/Kif1a/Cux1/Champ1/Rab11a/Ppp3ca/Wars2/Alg12/Ahcy/Upf3b/Syngap1/Tcf4/Setd1b/Taok1/Wac/Ash1l
HP_MYALGIA	100	0.34	1.16	0.2	0.62	0.571	1756	tags=20%, list=14%, signal=17%	Dcc/Fmr1/Prdm5/Phkg2/Mvk/Fktn/Aldoa/Orai1/Apc/Slc25a4/Pgk1/Dnm2/Dmd/Ptpn2/Dna2/Acad9/Mief2/Rreb1/Ldha/Gla
HP_ABNORMAL_ESOPHAGUS_MORPHOLOGY	140	0.321	1.146	0.2	0.62	0.571	951	tags=11%, list=7%, signal=11%	Dcc/Slc30a10/Wnt7a/Fgfr1/Phgdh/Intu/Eogt/Phkg2/Itga6/Tgfb2/Notch3/Lipa/Fgfr2/Apc/Pdgfrb/Arnt2
GOBP_REGULATION_OF_ESTABLISHMENT_OF_PROTEIN_LOCALIZATION	370	0.276	1.095	0.2	0.62	0.571	2154	tags=20%, list=17%, signal=17%	Gli3/Srebf2/Akt2/Snx3/Hmgn3/Klf7/Inhbb/Irs1/Per2/Oxct1/Hspa8/Mff/Ube2j1/Coro2b/Gpld1/Stxbp4/Tgfb2/Vps28/Vamp2/Bag4/Hsp90ab1/Pik3r2/Golph3l/Hmgcr/Gsk3b/Fis1/Edem1/Abat/Prkaa1/Vps35/Arfip1/Golph3/Apbb1/Frmd4a/Tm7sf3/Micall2/Rab23/Midn/Cct7/Slc7a11/Gopc/Nolc1/Insig1/Cct6a/Dnaja1/Nf1/Ndfip1/Ube2l3/Cyp51/Src/Sumo1/Cpt1a/Itgb1bp1/Acsl4/Mief2/Prkaca/Pla2g6/Npepps/Lrrk2/Epb41l5/Sh3glb1/Brsk2/Chp1/Apod/Gdi1/Atp2c1/Ubr5/Hif1a/Ipo5/Kcnj11/Myo18a/Wrap53/Mavs/Rack1
HP_ABNORMAL_FOVEAL_MORPHOLOGY	20	0.502	1.254	0.2	0.621	0.572	1413	tags=35%, list=11%, signal=31%	Ugp2/Pax6/Rab28/Rdh5/Ids/Rlbp1/Bloc1s5
HP_ABNORMAL_AUDITORY_EVOKED_POTENTIALS	20	0.502	1.254	0.2	0.621	0.572	4362	tags=55%, list=34%, signal=36%	Nefl/Timm8a1/Gjc2/Sox10/Ednrb/Ercc8/Mtmr2/Galc/Ercc4/Psap/Opa1
GOBP_CARBOHYDRATE_BIOSYNTHETIC_PROCESS	143	0.321	1.149	0.2	0.621	0.572	2267	tags=27%, list=18%, signal=23%	Akt2/Gyg/Ugp2/Gpi1/Irs1/Per2/Chst10/Slc25a12/St6galnac5/Hs2st1/Phkg2/B3gat2/Hrh1/Ppp1r3e/Impa2/Gpd1/Pgp/Gsk3b/Akr1b3/Adcyap1r1/Dgkq/Epm2aip1/Pgk1/Dgat2/Csgalnact1/Ptpn2/Cry1/Ppp1r3d/G6pc3/St6galnac6/Ndst2/Gnmt/Atf4/Cltc/St3gal4/Kat2a/Agl/Fam3c/Tpi1
GOMF_ALKALI_METAL_ION_BINDING	12	0.583	1.266	0.201	0.621	0.572	3782	tags=58%, list=30%, signal=41%	Atp1a1/Pkm/Kcnj11/Adprh/Kcna4/Atp1a2/Tdg
GOBP_PROTEIN_HETEROOLIGOMERIZATION	21	0.501	1.257	0.201	0.621	0.572	50	tags=5%, list=0%, signal=5%	Pkd2
GOCC_CHLORIDE_CHANNEL_COMPLEX	21	0.5	1.255	0.201	0.621	0.572	892	tags=19%, list=7%, signal=18%	Gabra2/Clcn2/Slc26a6/Gabrb1
GOBP_POSITIVE_REGULATION_OF_PEPTIDYL_THREONINE_PHOSPHORYLATION	22	0.487	1.23	0.201	0.622	0.572	90	tags=9%, list=1%, signal=9%	Chil1/Bmp7
HP_GENERALIZED_JOINT_LAXITY	27	0.453	1.207	0.201	0.622	0.572	1982	tags=33%, list=16%, signal=28%	Fgfr1/Atp6v1a/Plod1/Hs6st1/Puf60/Chd7/Ap4e1/Spry4/Dusp6
HP_CUBITUS_VALGUS	37	0.42	1.192	0.202	0.622	0.573	2321	tags=27%, list=18%, signal=22%	Tubb3/Map2k1/Nf1/Por/Shoc2/Chst3/Pex5/Mapk1/Pex2/Sil1
GOBP_NEURON_PROJECTION_ORGANIZATION	79	0.356	1.174	0.202	0.622	0.573	1305	tags=20%, list=10%, signal=18%	Wnt7a/Ctnnd2/Ngef/Pls1/Epha4/Ephb1/Nlgn1/Gsk3b/Abhd17b/Vps35/Pafah1b1/Abcd2/Map1a/Cfl1/Dlg4/Ephb3
GOCC_FIBRILLAR_CENTER	112	0.331	1.143	0.202	0.623	0.574	2650	tags=24%, list=21%, signal=19%	Ptpn13/Nfic/Nfib/Arhgap32/Traf4/Plrg1/Taf4b/Coil/Specc1/Lipa/Acaca/Smarcb1/Rpp38/Nolc1/Spata2/Fhit/Rreb1/Utp15/Gon4l/Cc2d1a/Mllt1/Gar1/Cdk7/Dusp11/Imp4/Nrip1/Esrra
HP_GINGIVAL_FIBROMATOSIS	16	0.534	1.236	0.203	0.623	0.574	1776	tags=44%, list=14%, signal=38%	Kcnn3/Dhcr24/Notch3/Pdgfrb/Atp6v1b2/Men1/Fam20c
GOBP_PEPTIDYL_SERINE_DEPHOSPHORYLATION	19	0.509	1.247	0.203	0.624	0.574	2981	tags=58%, list=23%, signal=44%	Nck1/Ppp2r1a/Ppp2r2a/Ppp2r2b/Dusp1/Ppp5c/Swap70/Ppp2ca/Ppp1r15b/Ywhae/Ppp3ca
HP_ABNORMAL_BLOOD_GLUCOSE_CONCENTRATION	187	0.297	1.109	0.203	0.624	0.574	2740	tags=26%, list=22%, signal=21%	Gli3/Akt2/Fgfr1/Qrsl1/Nr3c1/Pogz/Ppp2r5d/Phkg2/Slc13a5/Pccb/Plagl1/Mrps2/Dld/Bckdhb/Mtor/Yars/Zmpste24/Mpc1/Uqcrb/Herc1/Clpb/Tfam/Ndufa6/Ndufs4/Cpt1a/Acad9/Timmdc1/Gatm/Nnt/Men1/Mpv17/Ndufs1/Gli2/Camkmt/Cox10/Kcnj11/Agl/Gk/Ppm1b/Etfa/Etfdh/Ppp1r15b/Apc2/Nbas/Acsf3/Slc25a20/Ndufaf5/Dguok/Ndufs7
GOMF_POTASSIUM_ION_BINDING	10	0.609	1.29	0.204	0.624	0.575	2880	tags=50%, list=23%, signal=39%	Atp1a1/Pkm/Kcnj11/Adprh/Kcna4
GOBP_REGULATION_OF_BEHAVIOR	29	0.447	1.219	0.203	0.624	0.575	1171	tags=31%, list=9%, signal=28%	Sgip1/Nlgn1/Vps35/Per3/Mtor/Adora1/Mbd5/Arrdc3/Dlg4
GOBP_APPENDAGE_MORPHOGENESIS	79	0.355	1.173	0.203	0.624	0.575	782	tags=13%, list=6%, signal=12%	Gli3/Wnt7a/Hdac1/Bmp7/Prrx1/Intu/Ptch1/Tgfb2/Gna12/Fgfr2
GOBP_ADAPTIVE_THERMOGENESIS	115	0.329	1.146	0.204	0.624	0.575	1527	tags=21%, list=12%, signal=19%	Adamts5/Lgr4/Appl2/Nova1/Fabp5/Dio2/Per2/Alpl/Oma1/Vegfa/Gnas/Prkab2/Abhd6/Elovl6/Apc/Pctp/Slc25a4/Zbtb7b/Mfn2/Arrdc3/Rheb/Rb1/Kdm6b/Gatm
HP_THORACIC_SCOLIOSIS	26	0.46	1.218	0.204	0.624	0.575	1898	tags=35%, list=15%, signal=30%	Sox5/Pik3r2/Tubb3/Erlin1/Zmpste24/Plod1/Puf60/Pex5/Pycr2
HP_INCOMPLETE_PENETRANCE	95	0.34	1.147	0.204	0.625	0.575	1454	tags=18%, list=11%, signal=16%	Dcc/Fmr1/Pkd2/Fgfr1/Rorb/Gjb1/Ptch1/Clcn2/Nprl3/Vma21/Tbk1/Smarcb1/Erbb3/Mfn2/Gjc2/Cpox/Creld1
HP_ABNORMAL_MORPHOLOGY_OF_THE_LIMBIC_SYSTEM	57	0.386	1.174	0.205	0.625	0.576	3929	tags=40%, list=31%, signal=28%	Dcc/Tubb3/Fgfr2/Mbd5/Nek1/Brsk2/Cltc/Ostm1/Slc35a2/Eef1a2/Zeb2/Kif1a/Cux1/Champ1/Rab11a/Ppp3ca/Nr2f1/Syngap1/Tcf4/Setd1b/Taok1/Ash1l/Vps13a
GOBP_INTRACELLULAR_LIPID_TRANSPORT	36	0.421	1.188	0.205	0.625	0.576	3392	tags=47%, list=27%, signal=35%	Nus1/Abcd3/Stard4/Osbpl2/Abcd2/Tmem41b/Ldlr/Arl8b/Cpt1a/Gramd1a/Slc25a20/Sgpp1/Npc2/Cpt1b/Gramd1c/Abca1/Npc1
GOBP_SKELETAL_MUSCLE_TISSUE_REGENERATION	22	0.486	1.228	0.205	0.625	0.576	1028	tags=18%, list=8%, signal=17%	Hopx/Wnt7a/Akirin1/Tarbp2
GOMF_TRANSLATION_REGULATOR_ACTIVITY_NUCLEIC_ACID_BINDING	93	0.342	1.146	0.205	0.625	0.576	5063	tags=55%, list=40%, signal=33%	Eif3i/Ago2/Rara/Dhx29/Cpeb4/Eif6/Eif4g1/Cpeb3/Eif3h/Pura/Eif4g3/Ctif/Mrpl58/Eif2d/Eif5b/Eif5a2/Eif3f/Eef1a1/Hbs1l/Eef1a2/Eif4e2/Tsfm/Eef2/Eif3j1/Eif3j2/Eif3l/Eef1g/Etf1/Eif2s3x/Eif1b/Cpeb1/Eif4a2/Eif3b/Eif2b3/Cpeb2/Gtpbp2/Eif5a/Eif2a/Eif4a1/Paip2/Dhfr/Eif4g2/Gspt1/Cops5/Denr/Celf1/Mcts1/Eef1d/Shmt2/Eif3d/Gfm2
HP_WIDOW_S_PEAK	10	0.608	1.288	0.206	0.626	0.576	1307	tags=30%, list=10%, signal=27%	Fgd1/Gdf11/Atp6v1b2
GOCC_INTEGRATOR_COMPLEX	13	0.57	1.264	0.206	0.626	0.576	414	tags=15%, list=3%, signal=15%	Ints8/Ints10
GOBP_GLUCOSAMINE_CONTAINING_COMPOUND_METABOLIC_PROCESS	18	0.525	1.261	0.206	0.626	0.576	274	tags=11%, list=2%, signal=11%	Chil1/Chst1
HP_MICROVESICULAR_HEPATIC_STEATOSIS	14	0.551	1.243	0.206	0.626	0.576	1673	tags=36%, list=13%, signal=31%	Yars/Ngly1/Tfam/Acad9/Mpv17
HP_ABNORMAL_METABOLIC_BRAIN_IMAGING_BY_MRS	30	0.448	1.224	0.206	0.626	0.576	1527	tags=20%, list=12%, signal=18%	Cnp/Gamt/Kars/Ngly1/Tbck/Gatm
GOBP_POLYSACCHARIDE_BIOSYNTHETIC_PROCESS	53	0.389	1.169	0.206	0.626	0.576	675	tags=17%, list=5%, signal=16%	Akt2/Gyg/Ugp2/Irs1/Per2/Hs2st1/Phkg2/Ppp1r3e/Gsk3b
HP_DISPROPORTIONATE_SHORT_LIMB_SHORT_STATURE	73	0.357	1.161	0.206	0.626	0.576	2081	tags=21%, list=16%, signal=17%	Fgfr1/Ppib/Alpl/Dhcr24/Hs2st1/Xylt1/Slc35d1/Mtor/Gpc6/Arcn1/Pcyt1a/Chst3/Inppl1/Xrcc4/Dhcr7
HP_THICK_LOWER_LIP_VERMILION	131	0.323	1.139	0.206	0.626	0.576	3357	tags=33%, list=26%, signal=24%	Tspan7/Kcnn3/Phgdh/Rab39b/Arid1a/Frmd4a/Smarcb1/Sos2/Mras/Ids/Nras/Kmt2c/Syp/Fuca1/Dyrk1a/Smarcd1/Atp6v1b2/Dmd/Acsl4/Tasp1/Smarca4/Shoc2/Gla/Grcc10/Gdi1/Zbtb20/Neu1/Bcl7b/Rbmx/Zeb2/Srd5a3/Baz1b/Adnp/Sox11/Aip/Abhd11/Cdh11/Sox4/Slc6a1/Antxr1/Upf3b/Strada/Pigl
HP_APLASIA_HYPOPLASIA_OF_FINGERS	258	0.283	1.087	0.206	0.626	0.576	1640	tags=18%, list=13%, signal=16%	Cask/Wnt7a/Tspan7/Fgfr1/Chn1/Kcnn3/Meis2/Trps1/Fgfrl1/Intu/Eogt/Ptch1/Svbp/Rab39b/Cox4i1/Arid1a/Fgd1/Gnas/Fgfr2/Apc/Mtor/Pigv/Smarcb1/Poc1a/Trim8/Cwc27/Zmpste24/Setbp1/Aifm1/Gnao1/Pigp/Syp/Smarcd1/Pcyt1a/Pigg/Atp6v1b2/Cul3/Rps24/Por/Puf60/Dmd/Rb1/Acsl4/Smarca4/Chd7/Acvr1/Nek1
GOBP_REGULATION_OF_NEURON_PROJECTION_DEVELOPMENT	348	0.274	1.086	0.206	0.626	0.576	675	tags=9%, list=5%, signal=9%	Dcc/Ptn/Map2/Rgma/Nefl/Sema6d/Wnt7a/Nrcam/Nr2e1/Bmp7/Ryk/Snx3/Ngef/Prrx1/Grid2/Chn1/Lrrc4c/Vldlr/Epha4/Hgf/Camsap2/Nck1/Vegfa/Metrn/Fez1/Itga6/Pmp22/Negr1/Nlgn1/Ptprf/Gsk3b
GOBP_EAR_MORPHOGENESIS	57	0.385	1.171	0.207	0.626	0.577	1601	tags=25%, list=13%, signal=22%	Prrx1/Otx1/Pls1/Insig2/Myo6/Lrig1/Sod1/Fgfr2/Slc9a3r1/Pou3f4/Insig1/Spry2/Zeb1/Chd7
GOBP_MAINTENANCE_OF_LOCATION_IN_CELL	136	0.322	1.14	0.207	0.626	0.577	1617	tags=20%, list=13%, signal=18%	Pkd2/Akap6/Anxa6/Atg5/Insig2/Tpcn1/Ankrd13c/Rasa3/Ank2/Pafah1b1/Golph3/Fth1/Tmem38b/Hk1/Calm3/Gsn/Slc30a7/Grik5/Diaph1/Insig1/Fkbp1a/Ccdc88a/Dmd/Prkaca/Trpc1/Chd7/Slc25a23
GOMF_TRANSFERRIN_RECEPTOR_BINDING	10	0.607	1.286	0.207	0.626	0.577	1411	tags=30%, list=11%, signal=27%	Rgma/Trf/Snx1
HP_ABNORMAL_SALIVARY_GLAND_MORPHOLOGY	10	0.606	1.285	0.207	0.626	0.577	1817	tags=40%, list=14%, signal=34%	Atp2a2/Fgfr2/Mlh1/Cxcr4
GOBP_REGULATION_OF_COLLATERAL_SPROUTING	11	0.581	1.254	0.207	0.626	0.577	809	tags=18%, list=6%, signal=17%	Dcc/Sema4d
GOBP_NEGATIVE_REGULATION_OF_PROTEASOMAL_PROTEIN_CATABOLIC_PROCESS	39	0.415	1.189	0.207	0.626	0.577	2739	tags=38%, list=22%, signal=30%	Usp14/Hsp90ab1/Map1a/Fhit/Alad/Eif3h/Usp25/F8a/Gabarapl2/Gipc1/Rpl11/Styx/Sgta/Ddrgk1/Smarcc1
HP_POSTAXIAL_HAND_POLYDACTYLY	85	0.343	1.14	0.207	0.626	0.577	1111	tags=11%, list=9%, signal=10%	Gli3/Ccnd2/Ccdc28b/Wnt7a/Pik3r2/Fgfr2/Akt3/Rab23/Setbp1
GOBP_ENDOSOMAL_TRANSPORT	194	0.297	1.112	0.207	0.626	0.577	1716	tags=16%, list=14%, signal=14%	Eps15/Snx3/Dclk1/Rab7b/Spag9/Rhobtb3/Vta1/Chmp4b/Washc2/Rab9/Rab10/Vps28/Snx33/Atp6ap1/Vps35/Arfip1/Stam/Dennd1b/Tmcc1/Micall2/Snx32/Btbd8/Vps26a/Rab6a/Tbc1d5/Arl8b/Bloc1s6/Snx1/Zfyve16/Vps29/Lrrk2/Stx16
HP_BRACHYDACTYLY	271	0.284	1.093	0.208	0.627	0.577	1893	tags=18%, list=15%, signal=16%	Gli3/Zfpm2/Sh3pxd2b/Ccdc28b/Fgfr1/Chn1/Pogz/Trps1/Tcf12/Eogt/Chsy1/Ptch1/Lss/Arid1a/Fgd1/Gnas/Slc35d1/Fgfr2/Pdgfrb/Rab23/Poc1a/Sos2/Pdpn/Mras/Map2k1/Nras/Cwc27/Aifm1/Pcyt1a/Atp6v1b2/Por/Puf60/Gdf1/Csgalnact1/Rb1/Zdhhc9/Tasp1/Chd7/Nek1/Shoc2/Ift57/Stx16/Chst3/Gli2/Fam20c/Inppl1/Grcc10/Spg20/Dvl3
GOBP_MAINTENANCE_OF_PROTEIN_LOCATION	73	0.356	1.159	0.208	0.627	0.577	1267	tags=16%, list=10%, signal=15%	Ltbp1/Pkd2/Faf1/Insig2/Ankrd13c/Golph3/Hk1/Gsn/Gopc/Grik5/Insig1/Ccdc88a
HP_IMPAIRED_SOCIAL_INTERACTIONS	115	0.328	1.141	0.208	0.627	0.578	2016	tags=21%, list=16%, signal=18%	Fmr1/Gabra2/Ugp2/Nlgn3/Slc25a12/Mff/Gnb5/Nlgn1/Tubb3/Rars/Gabbr2/Pigp/Herc1/Nf1/Ndufa6/Puf60/Ndufs4/Timmdc1/Ndufs1/Lrrk2/Arfgef2/Cacna2d2/Cox10/Uba5
GOBP_PROTEIN_DNA_COMPLEX_DISASSEMBLY	17	0.527	1.239	0.208	0.627	0.578	1567	tags=29%, list=12%, signal=26%	Smarcd3/Arid1a/Smarcb1/Smarcd1/Smarca4
HP_ABNORMAL_INTERNAL_GENITALIA	348	0.274	1.085	0.208	0.627	0.578	1151	tags=9%, list=9%, signal=9%	Dcc/Fmr1/Gli3/Palld/Zfpm2/Ccdc28b/Wnt7a/Akt2/Rasgrp1/Axin2/Fgfr1/Phgdh/Fgfrl1/Intu/Ptch1/Phkg2/Pax6/Rabl3/Trp53/Vhl/Gnas/Ccnd1/Ppp2r1a/Fgfr2/Apc/Mlh1/Nras/Mcm3ap/Zmpste24/Setbp1/Ndp/Fos
HP_ROTARY_NYSTAGMUS	13	0.57	1.263	0.208	0.627	0.578	1386	tags=38%, list=11%, signal=34%	Ppp2r5d/Plp1/Gfer/Mpc1/Gjc2
GOBP_LATE_ENDOSOME_TO_VACUOLE_TRANSPORT_VIA_MULTIVESICULAR_BODY_SORTING_PATHWAY	15	0.545	1.245	0.209	0.628	0.579	807	tags=27%, list=6%, signal=25%	Vta1/Chmp4b/Vps28/Stam
HP_OPTIC_DISC_HYPOPLASIA	15	0.545	1.245	0.209	0.628	0.579	2638	tags=47%, list=21%, signal=37%	Chn1/Pax6/Apc/Snap29/Ddhd2/Srd5a3/Nfix
GOBP_REGULATION_OF_WNT_SIGNALING_PATHWAY_PLANAR_CELL_POLARITY_PATHWAY	11	0.58	1.253	0.209	0.628	0.579	887	tags=27%, list=7%, signal=25%	Ankrd6/Mllt3/Spef1
HP_ABNORMALITY_OF_THE_OVARY	182	0.298	1.106	0.209	0.629	0.579	1151	tags=10%, list=9%, signal=10%	Fmr1/Palld/Zfpm2/Ccdc28b/Akt2/Rasgrp1/Fgfr1/Ptch1/Phkg2/Pax6/Rabl3/Trp53/Gnas/Fgfr2/Mlh1/Mcm3ap/Zmpste24/Setbp1/Fos
HP_GENERALIZED_AMINOACIDURIA	10	0.603	1.278	0.209	0.629	0.579	4347	tags=70%, list=34%, signal=46%	Ngly1/Gatm/Etfa/Etfdh/Dguok/Ctns/Ndufaf6
GOBP_REGULATION_OF_TRANSCRIPTION_BY_RNA_POLYMERASE_III	26	0.457	1.211	0.21	0.63	0.58	3803	tags=54%, list=30%, signal=38%	Polr3g/Mtor/Zfp523/Polr3f/Ddx21/Baz1b/Ell/Chd8/Prdx5/Zfp143/Brf2/Ice2/Rptor/Zc3h8
GOMF_ADRENERGIC_RECEPTOR_BINDING	17	0.526	1.237	0.21	0.63	0.58	1171	tags=29%, list=9%, signal=27%	Aplp1/Gnas/Slc9a3r1/Arrdc3/Dlg4
GOBP_POSITIVE_REGULATION_OF_TRANSCRIPTION_FROM_RNA_POLYMERASE_II_PROMOTER_INVOLVED_IN_CELLULAR_RESPONSE_TO_CHEMICAL_STIMULUS	21	0.495	1.243	0.21	0.631	0.581	2076	tags=29%, list=16%, signal=24%	Smad5/Vegfa/Trp53/Xbp1/Atf4/Hif1a
GOBP_TRANSCRIPTION_BY_RNA_POLYMERASE_III	49	0.397	1.184	0.211	0.631	0.581	3563	tags=47%, list=28%, signal=34%	Polr3g/Mtor/Gtf3c1/Tbp/Snapc2/Zfp523/Polr3f/Gtf3c3/Ddx21/Polr3h/Crcp/Baz1b/Ell/Gtf3a/Chd8/Polr2k/Prdx5/Zfp143/Brf2/Ice2/Polr3d/Rptor/Snapc3
GOCC_PHOSPHATASE_COMPLEX	45	0.4	1.182	0.211	0.631	0.581	2681	tags=33%, list=21%, signal=26%	Ppp2r5d/Nck1/Ppp1r3e/Ppp2r5a/Ppp2r1a/Tox4/Ppp2r2a/Ppp2r2b/Ppp3r1/Shoc2/Ppp1r3d/Ppp2ca/Ppp1r15b/Ppp2r5b/Cnep1r1
GOBP_REGULATION_OF_GLUCOSE_TRANSMEMBRANE_TRANSPORT	47	0.397	1.174	0.211	0.631	0.581	1008	tags=19%, list=8%, signal=18%	Akt2/Appl2/Pea15a/Fabp5/Irs1/Rhoq/Stxbp4/Clip3/Stxbp3
GOBP_NIK_NF_KAPPAB_SIGNALING	79	0.349	1.152	0.211	0.631	0.581	1036	tags=13%, list=8%, signal=12%	Chil1/Bmp7/Pdcd4/Traf4/Ago3/Cyld/Rassf2/Egfr/Litaf/Dlg1
HP_CEREBELLAR_HYPOPLASIA	323	0.28	1.098	0.211	0.631	0.581	2638	tags=23%, list=21%, signal=18%	Tuba1a/Gli3/Cask/Fgfr1/Rhobtb2/Ints8/Phgdh/Vldlr/Atg5/Atad3a/Cwf19l1/Arid1a/Atp6v1a/Nup37/Tubb3/Fktn/Ppp2r1a/Plp1/Abat/Piga/Fgfr2/Pafah1b1/Slc1a3/Pomk/Frmd4a/Tubb2b/Smarcb1/Tsen54/Nras/Psat1/Tubb5/Kmt2c/Herc1/Smarcd1/Pigg/Ncapg2/Tbck/Atp6v1b2/Ndufa6/Cdc40/Rbm10/Taf1/Smarca4/Chd7/Nek1/Rab3gap1/Mdh1/Rab3gap2/Gli2/Atxn2/Macf1/Tubgcp6/Wdr73/Tmem237/Dhcr7/Pigt/Rpe65/Dennd5a/Pomt2/Bicd2/Mars2/Sil1/Ppp1r15b/Erf/Slc35a2/Sufu/Apc2/Trappc9/Zeb2/Mks1/Srd5a3/Mre11a/Nfix
GOCC_ACTIN_BASED_CELL_PROJECTION	135	0.319	1.13	0.211	0.631	0.581	1307	tags=21%, list=10%, signal=19%	Fmr1/Gpm6a/Map2/Fchsd2/Pls1/Epha4/Cnp/Ermn/Myo6/Unc5c/Fmn2/Ift20/Fat1/Atp6v1a/Ephb1/Nlgn1/Tubb3/Slc9a3r1/Pafah1b1/Morn4/Spef1/Fscn1/Myo10/Pdpn/Vcam1/Cdc14a/Fxr1/Fgd4/Atp6v1b2
GOBP_REGULATION_OF_PEPTIDYL_THREONINE_PHOSPHORYLATION	35	0.423	1.188	0.212	0.631	0.581	1259	tags=20%, list=10%, signal=18%	Chil1/Bmp7/Cadm4/Dgkq/Calm3/Spry2/Eif4g1
HP_POSTAXIAL_POLYDACTYLY	113	0.331	1.143	0.212	0.631	0.581	2081	tags=19%, list=16%, signal=16%	Gli3/Ccnd2/Ccdc28b/Wnt7a/Intu/Pik3r2/Ppp2r1a/Fgfr2/Akt3/Rab23/Setbp1/Ncapg2/Rbm10/Prkaca/Nek1/Ift57/Gli2/Trim32/Sc5d/Tmem237/Dhcr7
GOBP_NUCLEOSIDE_TRIPHOSPHATE_METABOLIC_PROCESS	77	0.351	1.151	0.212	0.632	0.582	2920	tags=29%, list=23%, signal=22%	Ak4/Eno1/Rhoq/Slc25a12/Gnai3/Atp6v1a/Aldoa/Atp5g3/Rab23/Itpa/Lrrk2/Adk/Pid1/Atp5b/Atp5j2/Ppargc1a/Atp5c1/Atp5j/Dguok/Vcp/Atp5a1/Nme6
HP_ABNORMAL_VERTEBRAL_MORPHOLOGY	316	0.282	1.1	0.212	0.632	0.582	2782	tags=23%, list=22%, signal=19%	Dcc/Gli3/Sh3pxd2b/Wnt7a/Sox5/Fgfr1/Chn1/Fgfrl1/Ppib/Alpl/Ptch1/Bmp1/Xylt1/Fgd1/Col9a3/Notch3/Ccnd1/Vangl2/Slc35d1/Nsdhl/Fgfr2/Apc/Ids/Nras/Gdf11/Aifm1/Cdk10/B3galt6/Fuca1/Plod1/Pcyt1a/Pigg/Nf1/Atp6v1b2/Sgsh/Por/Puf60/Csgalnact1/Taf1/Chd7/Acvr1/Nek1/Plod2/Chst3/Gli2/Inppl1/Idua/Dvl3/Zbtb20/Sc5d/Tmem237/Dhcr7/Neu1/Polr3h/Lrp4/Bcl7b/Ppp1r15b/Sec23a/Erf/Sufu/Apc2/Rint1/Slc26a2/Cog4/Mks1/Bmper/Rai1/Ddrgk1/Hgsnat/Sox2/Idh1/Baz1b/Rab33b
GOBP_REGULATION_OF_CATION_TRANSMEMBRANE_TRANSPORT	210	0.293	1.099	0.212	0.632	0.582	1992	tags=23%, list=16%, signal=20%	Fmr1/Pkd2/Vdac1/Stim2/Akap6/Cacnb1/Rgs7/Nlgn3/Cacng8/Slc6a9/Atg5/Shisa9/Gnb5/Vamp2/Nlgn1/Ank2/Plp1/Slc9a3r1/Ppif/Kcnip3/Nedd4l/Tmem38b/Dlg1/Stk39/Calm3/Atp2b4/Diaph1/Dlg4/Fkbp1a/Gsg1l/Ubqln1/Dnm2/Gjc2/Dmd/Sumo1/Cacna1d/Prkaca/Trpc1/Chd7/Pla2g6/Rasgrf1/Cacng7/Ywhah/Fhl1/Phb2/Pde4b/Chp1/Kcna1/Lime1
HP_HYPEREXTENSIBILITY_OF_THE_KNEE	24	0.475	1.217	0.213	0.633	0.583	1056	tags=21%, list=8%, signal=19%	Sh3pxd2b/Slc6a9/Xylt1/Fgd1/Nras
GOBP_POSITIVE_REGULATION_OF_ATP_METABOLIC_PROCESS	24	0.474	1.216	0.213	0.633	0.583	3480	tags=54%, list=27%, signal=39%	Eno1/Slc25a12/Slc4a4/Gpd1/Prkaa1/Zbtb20/Hif1a/Pid1/Ppargc1a/Vcp/Prkaa2/Ppara/Bend3
HP_VASCULAR_NEOPLASM	121	0.325	1.134	0.213	0.633	0.583	1498	tags=18%, list=12%, signal=16%	Gli3/Fgfr1/Fgfrl1/Ptch1/Hs2st1/Vhl/Ccnd1/Dpm1/Fgfr2/Mtor/Gpc6/Map2k1/Nras/Setbp1/Ndp/Pigg/Nf1/Atp6v1b2/Dnm2/Por/Puf60/Kdm6b
HP_ABNORMALITY_OF_REFRACTION	451	0.266	1.074	0.213	0.633	0.583	1648	tags=15%, list=13%, signal=13%	Cask/Chrdl1/Ccdc28b/Tspan7/Sox5/Prss56/Pogz/Ppp2r5d/Prdm5/Hs2st1/Svbp/Ndn/Pax6/Atad3a/Xylt1/Tubb4b/Jarid2/Arid1a/Atp6v1a/Fgd1/Col9a3/Ago2/Rab28/Fktn/Atp6ap1/Cldn11/Timm8a1/Lca5/Pomk/Pigv/Smarcb1/Pdgfrb/Mbd5/Slc25a4/Pdpn/Arcn1/Trnt1/Rlbp1/Map2k1/Nras/Hk1/Kmt2c/Erbb3/Herc1/Mkrn3/B3galt6/Plod1/Dyrk1a/Smarcd1/Pcyt1a/Pigg/Mag/Atp6v1b2/Gjc2/Puf60/Dock3/Csgalnact1/Rbm10/Acsl4/Taf1/Tasp1/Smarca4/Zeb1/Chd4/Vcan/Nek1/Shoc2
HP_ABNORMAL_OVARIAN_PHYSIOLOGY	59	0.379	1.169	0.213	0.633	0.583	2581	tags=22%, list=20%, signal=18%	Fmr1/Rasgrp1/Fgfr1/Mcm3ap/Zmpste24/Hs6st1/Chd7/Men1/Spry4/Dusp6/Polr3h/Tti2/Rcbtb1
GOCC_SPLICEOSOMAL_COMPLEX	178	0.297	1.098	0.213	0.633	0.583	3781	tags=30%, list=30%, signal=22%	Rbm28/Hspa8/Plrg1/Snip1/Cwf19l1/Raly/Snrpe/Slu7/Smu1/Cwc27/Ccdc130/Snrnp40/Cdc40/Rheb/Zmat5/Snrpd1/Snrpf/Txnl4b/Wdr83/Upf1/Txnl4a/Clns1a/Sf3b6/Ttf2/Rbmx/Casc3/Prpf18/Gpatch1/Prpf4b/Snrpd2/Prkrip1/Gcfc2/Hnrnpa3/Aar2/Zrsr2/Wbp4/Cdc5l/Ppwd1/Dhx32/Prpf31/Isy1/Snrpa/Ppil1/Luc7l2/Api5/Prpf19/Lsm5/Aqr/Zcrb1/Tra2a/Srek1/Snrpc/Ncl/Wac
HP_SHORTENING_OF_ALL_DISTAL_PHALANGES_OF_THE_FINGERS	35	0.421	1.184	0.213	0.633	0.583	1514	tags=20%, list=12%, signal=18%	Tspan7/Rab39b/Pigv/Syp/Por/Dmd/Acsl4
GOBP_POSITIVE_REGULATION_OF_G1_S_TRANSITION_OF_MITOTIC_CELL_CYCLE	33	0.435	1.21	0.214	0.634	0.584	1644	tags=21%, list=13%, signal=19%	Ccnd2/Plrg1/Ccnd1/Egfr/Cdk10/Eif4g1/Ankrd17
HP_MEDIAN_CLEFT_PALATE	16	0.53	1.227	0.214	0.634	0.584	1893	tags=31%, list=15%, signal=27%	Fgfr1/Ptch1/Gli2/Fam20c/Dvl3
GOMF_EPHRIN_RECEPTOR_BINDING	25	0.47	1.226	0.214	0.634	0.584	1395	tags=24%, list=11%, signal=21%	Chn1/Epha4/Nck1/Efna2/Efnb3/Src
GOBP_MONOSACCHARIDE_BIOSYNTHETIC_PROCESS	58	0.378	1.158	0.214	0.634	0.584	2943	tags=38%, list=23%, signal=29%	Gpi1/Per2/Slc25a12/Gpd1/Pgp/Akr1b3/Dgkq/Pgk1/Dgat2/Ptpn2/Cry1/G6pc3/Gnmt/Atf4/Kat2a/Fam3c/Tpi1/Clk2/Ppargc1a/Slc25a1/Sdhaf3/Soga1
GOBP_GERM_CELL_DEVELOPMENT	143	0.317	1.136	0.214	0.634	0.584	1636	tags=17%, list=13%, signal=15%	Ptn/Inhbb/Smad5/Ube2j1/Tnfaip6/Taf4b/Fmn2/Jam2/Slc26a6/Ppp2r1a/Pygo2/Dld/Pafah1b1/Rara/Mtor/Mlh1/Mettl3/Bcl2/Tarbp2/Tdrkh/Src/Prkaca/Nectin2/Acvr1/Selenof
GOBP_REGULATION_OF_ANIMAL_ORGAN_FORMATION	10	0.599	1.27	0.219	0.634	0.584	166	tags=20%, list=1%, signal=20%	Bmp7/Spry1
HP_CORNEAL_SCARRING	10	0.598	1.268	0.219	0.634	0.584	1727	tags=40%, list=14%, signal=35%	Prdm5/Ngly1/Ncapg2/Dst
GOBP_FATTY_ACID_BETA_OXIDATION_USING_ACYL_COA_OXIDASE	10	0.598	1.267	0.219	0.634	0.584	95	tags=10%, list=1%, signal=10%	Acaa1a
HP_PERIVENTRICULAR_WHITE_MATTER_HYPERINTENSITIES	13	0.568	1.259	0.216	0.634	0.584	3448	tags=54%, list=27%, signal=39%	Cnp/Selenoi/Cln5/Ddhd2/Gm2a/Strada/Mmachc
GOMF_ATPASE_COUPLED_ION_TRANSMEMBRANE_TRANSPORTER_ACTIVITY	13	0.565	1.253	0.218	0.634	0.584	4223	tags=69%, list=33%, signal=46%	Atp6v1a/Atp6v1h/Atp6v1b2/Atp6v0e2/Atp5b/Atp6v1d/Atp6v0d1/Atp6v1e1/Atp6v1f
GOMF_PYROPHOSPHATE_HYDROLYSIS_DRIVEN_PROTON_TRANSMEMBRANE_TRANSPORTER_ACTIVITY	13	0.565	1.253	0.218	0.634	0.584	4223	tags=69%, list=33%, signal=46%	Atp6v1a/Atp6v1h/Atp6v1b2/Atp6v0e2/Atp5b/Atp6v1d/Atp6v0d1/Atp6v1e1/Atp6v1f
HP_SHORT_FACE	12	0.576	1.251	0.216	0.634	0.584	2374	tags=42%, list=19%, signal=34%	Axin2/Fgfr1/Sumo1/Ubb/Tgfa
GOCC_TOR_COMPLEX	11	0.579	1.25	0.216	0.634	0.584	2236	tags=45%, list=18%, signal=37%	Mapkap1/Mtor/Tti1/Mlst8/Sesn3
GOCC_AUTOLYSOSOME	11	0.578	1.247	0.218	0.634	0.584	2208	tags=36%, list=17%, signal=30%	Map1lc3a/Fth1/Lrrk2/Lamp1
GOMF_ALDO_KETO_REDUCTASE_NADP_ACTIVITY	15	0.542	1.238	0.214	0.634	0.584	1794	tags=33%, list=14%, signal=29%	Dhrs3/Dhrs13/Akr1b3/Dhrs7/Dhrs4
GOMF_I_SMAD_BINDING	14	0.547	1.236	0.216	0.634	0.584	614	tags=21%, list=5%, signal=20%	Axin2/Smad5/Smad2
HP_SPINAL_CORD_TUMOR	14	0.547	1.235	0.216	0.634	0.584	1774	tags=43%, list=14%, signal=37%	Fgfr1/Vhl/Ccnd1/Smarcb1/Nf1/Gli2
GOCC_SNO_S_RNA_CONTAINING_RIBONUCLEOPROTEIN_COMPLEX	21	0.491	1.234	0.216	0.634	0.584	3176	tags=43%, list=25%, signal=32%	Pop4/Rpp30/Rpp38/Nolc1/Snrnp40/Rrp9/Gar1/Mphosph10/Pop1
HP_ADRENAL_HYPOPLASIA	19	0.501	1.229	0.216	0.634	0.584	1083	tags=21%, list=9%, signal=19%	Gli3/Vangl2/Nsdhl/Zmpste24
GOBP_REGULATION_OF_RAC_PROTEIN_SIGNAL_TRANSDUCTION	19	0.499	1.224	0.218	0.634	0.584	3080	tags=37%, list=24%, signal=28%	Cadm4/Nf1/Pik3cb/Dnm2/Rasgrf1/Kbtbd7/Arhgap24
HP_MILD_HEARING_IMPAIRMENT	30	0.443	1.211	0.216	0.634	0.584	2304	tags=27%, list=18%, signal=22%	Tspan7/Rab39b/Mfn2/Syp/Dmd/Acsl4/Gdi1/Mars2
GOBP_MITOCHONDRIAL_FISSION	32	0.436	1.201	0.219	0.634	0.584	3215	tags=50%, list=25%, signal=37%	Mff/Ddhd1/Myo19/Fis1/Mtfr1/Vps35/Mtfp1/Mief2/Lrrk2/Cox10/Mul1/Ddhd2/Mtfr1l/Mcu/Dnm1l/Rala
GOBP_NEGATIVE_REGULATION_OF_SYNAPTIC_TRANSMISSION	49	0.395	1.177	0.216	0.634	0.584	1693	tags=20%, list=13%, signal=18%	Fmr1/Grid2/Gabbr1/Abhd6/Syt11/Adora1/Nf1/Pcdh17/Pla2g6/Lrrk2
GOBP_REGULATION_OF_CARTILAGE_DEVELOPMENT	40	0.406	1.173	0.217	0.634	0.584	1587	tags=22%, list=12%, signal=20%	Gli3/Sox5/Axin2/Trps1/Bmp1/Rara/Chadl/Por/Zfp219
GOBP_INNER_MITOCHONDRIAL_MEMBRANE_ORGANIZATION	36	0.414	1.17	0.216	0.634	0.584	3667	tags=39%, list=29%, signal=28%	Oma1/Chchd3/Timm29/Timm8a1/Trmt10b/Ndufa13/Tomm70a/Mtx2/Letm1/Ghitm/Afg3l2/Timm13/Hspa9/Immt
HP_HYPERINTENSITY_OF_CEREBRAL_WHITE_MATTER_ON_MRI	47	0.395	1.169	0.218	0.634	0.584	3448	tags=43%, list=27%, signal=31%	Cnp/Selenoi/Trex1/Notch3/Plp1/Rars/Akt3/Alg2/Pycr2/Nkx6-2/Cln5/Ddhd2/Cln8/Atn1/Gm2a/Ubtf/Ahcy/Strada/Odc1/Mmachc
GOBP_ASTROCYTE_DIFFERENTIATION	59	0.379	1.167	0.215	0.634	0.584	1297	tags=20%, list=10%, signal=18%	Nr2e1/Serpine2/Epha4/Pax6/Sox8/Plp1/Nkx2-2/Map2k1/Tspan2/Ldlr/Nf1/Mag
HP_HALLUX_VALGUS	56	0.384	1.166	0.215	0.634	0.584	2984	tags=30%, list=24%, signal=23%	Kcnn3/Prdm5/Tcf12/Fgfr2/Cwc27/B3galt6/Dyrk1a/Atp6v1b2/Acvr1/Chst3/Fhl1/Bcl7b/Erf/Zeb2/Baz1b/Nono/Abhd11
GOBP_POSITIVE_REGULATION_OF_PROTEIN_KINASE_B_SIGNALING	63	0.37	1.166	0.219	0.634	0.584	1550	tags=25%, list=12%, signal=22%	Chil1/Fgfr1/Fermt2/Hsp90aa1/Bag4/Hsp90ab1/Hbegf/Ptk2/Egfr/Rtn4/Meis3/Spry2/Pik3cb/Src/Itgb1bp1/Axl
GOBP_PROTEIN_LOCALIZATION_TO_VACUOLE	59	0.378	1.165	0.217	0.634	0.584	2750	tags=27%, list=22%, signal=21%	Cacng8/Hspa8/Vps28/Vps37b/Stam/Mon1a/Rtn4/Mfsd1/Zfyve16/Cacng7/Vps37a/Sh3glb1/Vps13d/Cacng4/Mon1b/Sort1
GOMF_KINASE_INHIBITOR_ACTIVITY	56	0.383	1.163	0.215	0.634	0.584	2237	tags=27%, list=18%, signal=22%	Trib2/Prkar2a/Nck1/Socs1/Gskip/Spry2/Ncapg2/Taok3/Sh3bp5l/Spry4/Spred1/Ywhab/Chp1/Rack1/Camk2n2
HP_CONGENITAL_DIAPHRAGMATIC_HERNIA	65	0.366	1.16	0.219	0.634	0.584	216	tags=6%, list=2%, signal=6%	Gli3/Zfpm2/Fgfr1/Pogz
GOMF_LIGAND_GATED_ION_CHANNEL_ACTIVITY	61	0.371	1.159	0.217	0.634	0.584	1228	tags=21%, list=10%, signal=19%	Pkd2/Gabra2/Kcnj10/Grid2/Kcnn3/Anxa6/Tpcn1/Rasa3/Shroom2/Kcnj16/Gabrb1/Grik5/Gria2
HP_GASTROINTESTINAL_CARCINOMA	61	0.371	1.158	0.219	0.634	0.584	1404	tags=18%, list=11%, signal=16%	Dcc/Axin2/Trp53/Ccnd1/Sema4d/Apc/Mlh1/Nras/Rps24/Src/Ptpn12
GOBP_REGULATION_OF_PROTEIN_TARGETING	64	0.366	1.158	0.218	0.634	0.584	1978	tags=23%, list=16%, signal=20%	Srebf2/Akt2/Mff/Bag4/Fis1/Prkaa1/Micall2/Ube2l3/Itgb1bp1/Mief2/Npepps/Lrrk2/Sh3glb1/Chp1/Gdi1
GOBP_REGULATION_OF_CELLULAR_KETONE_METABOLIC_PROCESS	81	0.348	1.15	0.217	0.634	0.584	1467	tags=30%, list=12%, signal=26%	Akt2/Appl2/Fabp5/Egr1/Irs1/Insig2/Clcn2/Trex1/Pdk4/Stard4/Sirt5/Erlin1/Wdtc1/Pdk3/Abcd2/Dgkq/Slc7a11/Eif6/Atp2b4/Insig1/Elovl5/Dgat2/Cpt1a/Scap
GOBP_REGULATION_OF_CILIUM_ASSEMBLY	73	0.352	1.145	0.215	0.634	0.584	1754	tags=22%, list=14%, signal=19%	Atg5/Kctd17/Ift20/Yap1/Gsk3b/Cyld/Evi5l/Arhgap35/Cdk10/Ccdc88a/Tbc1d5/Dnm2/Atg3/Rabgap1/Gdi2/Tbc1d22b
HP_COARCTATION_OF_AORTA	91	0.341	1.139	0.217	0.634	0.584	2081	tags=20%, list=16%, signal=17%	Gli3/Fgfr1/Meis2/Ptch1/Sos2/Map2k1/Nras/Nf1/Rps24/Puf60/Gdf1/Creld1/Chd4/Gli2/Taldo1/Rpl11/Adk/Dhcr7
HP_GLIOSIS	86	0.342	1.137	0.215	0.634	0.584	1970	tags=23%, list=16%, signal=20%	Fars2/Pdha1/Atp6v1a/Ubqln2/Tbk1/Plp1/Gdap2/Piga/Vps35/Akt3/Tsen54/Ngly1/Kmt2c/Tbp/Dyrk1a/Eif4g1/Pla2g6/Lrrk2/Atxn2/Tfg
GOBP_SYNAPSE_ASSEMBLY	132	0.321	1.134	0.215	0.634	0.584	1350	tags=17%, list=11%, signal=15%	Gpm6a/Wnt7a/Gabra2/Nrcam/Lrrc4b/Ryk/Grid2/Nlgn3/Adgrl3/Nrxn1/Negr1/Ephb1/Nlgn1/Vps35/Sema4d/Gpc6/Lrrc4/Lrrn1/Adgrb3/Eif4g1/Ephb3/Pcdh17
HP_BROAD_LONG_BONES	138	0.319	1.134	0.215	0.634	0.584	1984	tags=21%, list=16%, signal=18%	Gli3/Cask/Fgfr1/Meis2/Hs2st1/Svbp/Snip1/Xylt1/Jarid2/Gnas/Ago2/Slc35d1/Fgfr2/Gpc6/Rab23/Trim8/Gnao1/Pigp/B3galt6/Puf60/Dock3/Med25/Chst3/Inppl1/Dvl3/Pycr2/G6pc3/Gatad2b/Kcna1
HP_LARGE_FACE	236	0.289	1.1	0.215	0.634	0.584	3548	tags=32%, list=28%, signal=24%	Fmr1/Wnt7a/Tspan7/Nfib/Nfia/Meis2/Ppp2r5d/Ptch1/Hs2st1/Svbp/Atad3a/Rab39b/Jarid2/Ago2/Nsdhl/Apc/Poc1a/Mras/Map2k1/Setbp1/Herc1/Nf1/Rusc2/Gfpt1/Dock3/Taf1/Prkaca/Rreb1/Pura/Idua/Grcc10/Mapk1/Snap29/Xrcc4/Tmem237/Tab2/Bcr/Wasf1/Med27/Sufu/Apc2/Tbl1xr1/Nbas/Pbx1/Mks1/Sox6/Nfix/Rai1/Kat6a/Slc25a1/Ercc8/Tet3/Nono/Champ1/Crkl/Brwd3/Aip/Prdx1/Mocs2/Alg12/Mocs1/Pex13/Ube2a/Pola1/Jmjd1c/Upf3b/Pmm2/Ccdc115/Strada/Atg7/Atp7a/Syngap1/Mmachc/Eif2s3x/Ubr7/Kmt2e
GOBP_REGULATION_OF_VESICLE_MEDIATED_TRANSPORT	361	0.274	1.088	0.215	0.634	0.584	1397	tags=16%, list=11%, signal=15%	Fmr1/Cask/Wnt7a/Akt2/Appl2/Snx3/Apln/Cdk5r2/Atg5/Atp2a2/Sgip1/Bmp2k/Vegfa/Trf/Pfn2/Rab9/Rab10/Vps28/Snx33/Cd47/Vamp2/Cspg5/Ubqln2/Syt11/Nlgn1/Gsk3b/Sod1/Prkaa1/Stxbp6/Arfip1/Clip3/Stam/Rab31/Ston2/Rab21/Clasp1/Bicd1/Nedd4l/Clasp2/Mib1/Stxbp3/Dgkq/Rab5a/Map2k1/Calm3/Gopc/Grik5/Dlg4/Syp/Tbc1d5/Gsg1l/Pik3cb/Rabgef1/Dnm2/Rufy2/Rab3a/Slc4a8/Src/Atg3
HP_ABNORMAL_CIRCULATING_HORMONE_CONCENTRATION	264	0.28	1.082	0.217	0.634	0.584	1826	tags=16%, list=14%, signal=14%	Dcc/Fmr1/Gli3/Zfpm2/Akt2/Fgfr1/Qrsl1/Nr3c1/Rbm28/Nlgn3/Ptch1/Ndn/Ahr/Taf4b/Trp53/Plagl1/Vhl/Fgd1/Gnas/Pou3f4/Smarcb1/Arnt2/Reep6/Rlbp1/Zmpste24/Fos/Mkrn3/Dyrk1a/Nf1/Ppp2r3c/Tbck/Hs6st1/Por/Nnt/Prkaca/Chd7/Men1/Sox10/Stx16/Gli2/Spry4/Thrb
HP_TOE_SYNDACTYLY	171	0.303	1.111	0.219	0.635	0.584	1514	tags=13%, list=12%, signal=12%	Gli3/Wnt7a/Tspan7/Sox5/Fgfr1/Meis2/Phgdh/Svbp/Rab39b/Fdft1/Fgfr2/Apc/Rab23/Nedd4l/Arcn1/Syp/Dyrk1a/Tbck/Atp6v1b2/Puf60/Dmd/Csgalnact1/Acsl4
GOMF_GLUTAMATE_RECEPTOR_ACTIVITY	18	0.518	1.244	0.219	0.635	0.585	1429	tags=28%, list=11%, signal=25%	Grm3/Grid2/Grik5/Gria2/Grid1
GOBP_MISMATCH_REPAIR	26	0.455	1.204	0.219	0.635	0.585	2251	tags=23%, list=18%, signal=19%	Axin2/Trex1/Mlh1/Rpa1/Rnaseh2a/Mlh3
HP_EMG_MYOPATHIC_ABNORMALITIES	73	0.351	1.142	0.219	0.635	0.585	1998	tags=27%, list=16%, signal=23%	Nefl/Gyg/Fgfr1/Ptch1/Fktn/Aldoa/Orai1/Slc25a4/Trip4/Lrp12/Abhd5/Cryab/Plod1/Fxr1/Dnm2/Acad9/Fhl1/Gli2/Gipc1/Trim32
GOBP_NEGATIVE_REGULATION_OF_EPITHELIAL_TO_MESENCHYMAL_TRANSITION	24	0.471	1.207	0.221	0.635	0.585	2829	tags=42%, list=22%, signal=32%	Spry1/Trim62/Epha4/Tgfb2/Spry2/Dact3/Spred1/Ppp2ca/Spred3/Il17rd
GOMF_OXIDOREDUCTASE_ACTIVITY_ACTING_ON_THE_ALDEHYDE_OR_OXO_GROUP_OF_DONORS_NAD_OR_NADP_AS_ACCEPTOR	24	0.47	1.205	0.221	0.635	0.585	932	tags=25%, list=7%, signal=23%	Dlat/Pdha1/Pdhx/Dld/Akr1b3/Hsd17b12
GOMF_SULFOTRANSFERASE_ACTIVITY	27	0.446	1.189	0.22	0.635	0.585	2093	tags=41%, list=16%, signal=34%	Wscd1/Chst1/Chst10/Hs2st1/Hs3st3b1/Gal3st3/Hs6st1/Tpst1/Chst3/Ndst2/Gal3st1
GOBP_REGULATION_OF_ESTABLISHMENT_OF_PROTEIN_LOCALIZATION_TO_MITOCHONDRION	42	0.401	1.17	0.22	0.635	0.585	1744	tags=21%, list=14%, signal=19%	Srebf2/Bag4/Prkaa1/Micall2/Dnaja1/Ube2l3/Npepps/Lrrk2/Sh3glb1
HP_ABNORMAL_SPERMATOGENESIS	61	0.37	1.155	0.221	0.635	0.585	1982	tags=21%, list=16%, signal=18%	Zfpm2/Fgfr1/Nr3c1/Taf4b/Steap3/Poc1a/Sycp2/Hs6st1/Por/Nnt/Chd7/Spry4/Dusp6
GOBP_NON_CANONICAL_WNT_SIGNALING_PATHWAY	56	0.38	1.155	0.221	0.635	0.585	916	tags=18%, list=7%, signal=17%	Wnt7a/Ryk/Ankrd6/Mllt3/Fzd10/Ccdc88c/Vangl2/Smurf2/Spef1/Gpc6
HP_PRIMARY_AMENORRHEA	68	0.357	1.148	0.22	0.635	0.585	2276	tags=22%, list=18%, signal=18%	Dcc/Zfpm2/Fgfr1/Ndn/Yars/Mkrn3/Hs6st1/Por/Axl/Chd7/Sox10/Spry4/Dusp6/Polr3h/Cisd2
GOBP_NEGATIVE_REGULATION_OF_GENE_EXPRESSION_EPIGENETIC	66	0.36	1.145	0.221	0.635	0.585	2231	tags=20%, list=18%, signal=16%	Tet1/Hdac1/Atf7ip/Ndn/Mphosph8/Lhx2/Pphln1/Mbd2/Rb1/Samd1/Epc1/Ctr9/Sirt2
GOBP_REGULATION_OF_CELLULAR_CARBOHYDRATE_METABOLIC_PROCESS	102	0.333	1.137	0.221	0.635	0.585	2201	tags=26%, list=17%, signal=22%	Akt2/Irs1/Slc25a12/Phkg2/Gpld1/Hrh1/Ppp1r3e/Trp53/Pdk4/Pgp/Gsk3b/Pdk3/Adcyap1r1/Midn/Dgkq/Epm2aip1/Zmpste24/Src/Dgat2/Ptpn2/Cry1/Ppp1r3d/Tigar/Lcmt1/Gnmt/Kat2a/Fam3c
GOMF_PROTEIN_N_TERMINUS_BINDING	92	0.339	1.133	0.22	0.635	0.585	2548	tags=24%, list=20%, signal=19%	Hdac1/Fez1/Trp53/Ncoa1/Slc9a3r1/Tarbp2/Map2k1/Calm3/Tnks2/Smarca4/Men1/Alg2/Pex5/Phb2/Traf6/Exoc4/Ercc3/Ywhaq/Pelp1/Epb41/Syngr3/Tbl1xr1
GOBP_REGULATION_OF_EXOCYTOSIS	138	0.317	1.128	0.221	0.635	0.585	1731	tags=21%, list=14%, signal=18%	Fmr1/Cask/Wnt7a/Cdk5r2/Atp2a2/Pfn2/Rab9/Rab10/Vamp2/Cspg5/Syt11/Nlgn1/Gsk3b/Stxbp6/Stam/Rab21/Clasp1/Clasp2/Stxbp3/Rab5a/Calm3/Syp/Rabgef1/Rab3a/Slc4a8/Scamp5/Pla2g6/Lrrk2/Rab3gap1
HP_PITUITARY_HYPOTHYROIDISM	20	0.496	1.238	0.221	0.635	0.585	1774	tags=35%, list=14%, signal=30%	Gli3/Rbm28/Pou3f4/Smarcb1/Arnt2/Men1/Gli2
HP_PROXIMAL_TUBULOPATHY	35	0.417	1.17	0.221	0.635	0.585	3339	tags=40%, list=26%, signal=30%	Clcn5/Ndufa6/Ndufs4/Timmdc1/Ndufs1/Etfa/Etfdh/Ndufaf5/Ndufs7/Cog6/Nubpl/Ndufa11/Pmm2/Ndufv1
HP_CUPPED_RIBS	12	0.573	1.245	0.221	0.636	0.586	1778	tags=42%, list=14%, signal=36%	Slc35d1/Aifm1/B3galt6/Pcyt1a/Inppl1
HP_NORMOCYTIC_ANEMIA	17	0.522	1.229	0.221	0.636	0.586	1074	tags=29%, list=8%, signal=27%	Bpgm/Trex1/Aldoa/Atp6ap1/Hk1
HP_CUTANEOUS_SYNDACTYLY_OF_TOES	12	0.573	1.245	0.223	0.636	0.586	1226	tags=17%, list=10%, signal=15%	Svbp/Dyrk1a
GOBP_CELLULAR_RESPONSE_TO_LEUCINE_STARVATION	11	0.576	1.244	0.222	0.636	0.586	2717	tags=55%, list=21%, signal=43%	Rragd/Mtor/Atf4/Sesn3/Rragb/Atf2
HP_MILD_SHORT_STATURE	15	0.54	1.234	0.222	0.636	0.586	3872	tags=53%, list=30%, signal=37%	Fgd1/Col9a3/Ids/Dock3/Camk2g/Prkar1a/Chst11/Lbr
GOBP_KETONE_BIOSYNTHETIC_PROCESS	29	0.44	1.197	0.222	0.636	0.586	1037	tags=24%, list=8%, signal=22%	Coq10b/Coq7/Egr1/Clcn2/Sirt5/Dgkq/Ndufa9
GOBP_NEGATIVE_REGULATION_OF_INTRACELLULAR_PROTEIN_TRANSPORT	32	0.435	1.196	0.222	0.636	0.586	1978	tags=34%, list=16%, signal=29%	Ube2j1/Bag4/Rab23/Insig1/Nf1/Sumo1/Itgb1bp1/Lrrk2/Chp1/Apod/Gdi1
GOBP_PEPTIDYL_LYSINE_TRIMETHYLATION	46	0.394	1.163	0.223	0.636	0.586	4271	tags=46%, list=34%, signal=30%	Arid4a/Nfyc/Smarcb1/Kdm4c/Suv39h2/Ctr9/Tet3/Wdr61/Arid4b/Brd4/Kmt2a/Pih1d1/Tet2/Rtf1/Bend3/Kmt2e/Setd1b/Nfyb/Setd3/Sirt1/Pwp1
HP_MORPHOLOGICAL_ABNORMALITY_OF_THE_PYRAMIDAL_TRACT	63	0.368	1.159	0.222	0.636	0.586	3020	tags=30%, list=24%, signal=23%	Dcc/Trex1/Tbk1/Fktn/Plp1/Sod1/Slc25a15/Aifm1/Pla2g6/Atxn10/Gan/Bcl7b/Spast/Slc33a1/Rai1/Baz1b/Vcp/Abhd11/Ubap1
HP_PROGRESSIVE_MICROCEPHALY	80	0.343	1.134	0.223	0.636	0.586	2095	tags=24%, list=16%, signal=20%	Cask/Cnp/Trex1/Atp6v1a/Slc1a4/Pafah1b1/Pomk/Tsen54/Mpc1/Ampd2/Gria2/Ccdc88a/Ndufs1/Arfgef2/Mdh1/Rnaseh2a/Pycr2/Snap29/Cc2d1a
HP_AMENORRHEA	102	0.332	1.134	0.223	0.636	0.586	3252	tags=34%, list=26%, signal=26%	Dcc/Zfpm2/Wnt7a/Fgfr1/Ndn/Yars/Smarcb1/Fos/Mkrn3/Hs6st1/Por/Tkt/Axl/Chd7/Men1/Sox10/Gli2/Spry4/Dusp6/Polr3h/Cisd2/Cyb5a/Sufu/Tbl1x/Rcbtb1/Traf7/Hdac8/Il17rd/Aip/Trmt10a/Flrt3/Sox9/Brd4/Lig4/Antxr1
GOCC_EXTRINSIC_COMPONENT_OF_PLASMA_MEMBRANE	102	0.332	1.133	0.223	0.636	0.586	1395	tags=20%, list=11%, signal=18%	Fmr1/Serpine2/Fermt2/Trf/Gnai3/Gng3/Gnb5/Cdh10/Gnas/Gna12/Osbpl2/Cyld/Apc/Ptk2/Gnai1/Gnao1/Dlg4/Syap1/Cdh24/Src
HP_TELECANTHUS	117	0.326	1.132	0.222	0.636	0.586	2654	tags=29%, list=21%, signal=23%	Gli3/Ccnd2/Fgfr1/Kcnn3/Ptch1/Pik3r2/Fgfr2/Akt3/Rab23/Nras/Zmpste24/Cdk10/Atp6v1b2/Kdm6b/Nek1/Sox10/Rreb1/Pura/Grcc10/Dvl3/Xrcc4/Etfa/Etfdh/Cdh2/Mitf/Erf/Ddhd2/Ednrb/Sufu/Tbl1xr1/Slc26a2/Zeb2/Nfix/Ank
HP_ABNORMAL_MACULAR_MORPHOLOGY	114	0.326	1.131	0.223	0.636	0.586	2488	tags=30%, list=20%, signal=24%	Ugp2/Timp3/Pax6/Xylt1/Trex1/Vhl/Dpm1/Rab28/Lca5/Apc/Rdh5/Yars/Reep6/Trnt1/Ids/Rlbp1/Hk1/Ndp/Pcyt1a/Bloc1s5/Plk4/Mapkapk3/Sox10/Mpdz/Mfsd8/Neu1/Rpe65/Oat/Ercc3/Arhgef18/Aldh3a2/Idh3a/Mitf/Ednrb
HP_ABNORMAL_MUSCLE_FIBER_MORPHOLOGY	145	0.314	1.127	0.222	0.636	0.586	1998	tags=20%, list=16%, signal=17%	Gli3/Nefl/Gyg/Phkg2/Sgcb/Fktn/Gfer/Aldoa/Orai1/Pomk/Slc25a4/Trip4/Aifm1/Lrp12/Abhd5/Cryab/Plod1/Fxr1/Dnm2/Gfpt1/Ndufs4/Mief2/Alg2/Fhl1/Clcn6/Gipc1/Phkb/Kcna1/Trim32
GOBP_NUCLEOBASE_CONTAINING_COMPOUND_TRANSPORT	175	0.299	1.103	0.223	0.636	0.586	2952	tags=27%, list=23%, signal=21%	Fmr1/Slc25a42/Ranbp17/Gjb1/Tst/Cd47/Nup37/Sec13/Slc35d1/Khdrbs1/Thoc1/Adora1/Sarnp/Slc25a4/Mcm3ap/Nup50/Smg7/Nup133/Rftn2/Parp11/Slc25a23/Slc25a33/Upf1/Atxn2/Ddx19b/Snupn/Rbm15b/Seh1l/Peg10/Supt6/Eif5a2/Slc25a5/Tomm20/Bicd2/Slc35b3/Slc35a5/Zfp36l1/Slc35b2/Slc35a2/Nup214/Slc33a1/Nrde2/Hnrnpa3/Smg5/Thoc3/Ndc1/Ncbp3/Ahctf1
HP_KYPHOSIS	385	0.27	1.074	0.222	0.636	0.586	2321	tags=20%, list=18%, signal=17%	Dcc/Sh3pxd2b/Kcnn3/Fars2/Meis2/Rbm28/Gjb1/Tubb4a/Fgfrl1/Ppib/Ptch1/Hs2st1/Svbp/Ndn/Bmp1/Pmp22/Jarid2/Mvk/Gnas/Notch3/Pik3r2/Ago2/Nsdhl/Tubb3/Fktn/Yars2/Rab23/Pdpn/Gabbr2/Ids/Map2k1/Nras/Zmpste24/Kmt2c/Setbp1/Aifm1/Mfn2/Herc1/Mkrn3/B3galt6/Fuca1/Plod1/Dyrk1a/Pigg/Nf1/Atp6v1b2/Slc1a2/Puf60/Dock3/Dna2/Taf1/Fa2h/Plod2/Vps37a/Rab3gap1/Med25/Rab3gap2/Chst3/Fhl1/Idua/Spg20/Copb1/Dvl3/Tmem165/Zbtb20/Kcna1/Dhcr7/Neu1/Ercc3/Wasf1/Tpi1/Bicd2/Aldh3a2/Med27/Mrps34/Sil1
GOBP_NEURON_FATE_COMMITMENT	33	0.431	1.199	0.223	0.636	0.586	972	tags=24%, list=8%, signal=22%	Gli3/Prrx1/Zfp521/Pax6/Notch3/Olig2/Olig1/Nkx2-2
GOMF_G_PROTEIN_COUPLED_AMINE_RECEPTOR_ACTIVITY	11	0.575	1.241	0.224	0.637	0.586	1587	tags=36%, list=12%, signal=32%	Adra1b/Hrh1/Htr6/Zfp219
GOBP_EMBRYONIC_PLACENTA_MORPHOGENESIS	15	0.54	1.233	0.224	0.637	0.586	782	tags=27%, list=6%, signal=25%	Wnt7b/Bmp7/Ncoa1/Fgfr2
GOBP_GLUCOSE_CATABOLIC_PROCESS	15	0.539	1.231	0.224	0.637	0.586	1883	tags=33%, list=15%, signal=28%	Eno1/Slc25a12/Trp53/Hk1/Tigar
HP_BRACHYCEPHALY	183	0.295	1.094	0.224	0.637	0.586	3418	tags=33%, list=27%, signal=24%	Sh3pxd2b/Fgfr1/Pogz/Tcf12/Intu/Ptch1/Fktn/Fgfr2/Pigv/Rab23/Mbd5/Pdpn/Ngly1/Tubb5/Kmt2c/Setbp1/Cdk10/Tnfsf12/Fuca1/Atp6v1b2/Por/Zdhhc9/Nek1/Ankrd17/Rac3/Rab3gap1/Rab3gap2/Chst3/Fhl1/Fam20c/Atic/Zbtb20/Xrcc4/Pigt/Polr2a/Erf/Sufu/Trappc9/Tbl1xr1/Nbas/Srd5a3/Rai1/Tbc1d20/Tet3/Hdac8/Adnp/Prdm16/Ptrh2/Mtx2/Tdp2/Cdh11/Zswim6/Brd4/Ube3a/Lig4/Prkar1a/Upf3b/Pigl/Atp7a/Adsl
HP_ABNORMAL_URINE_PH	74	0.35	1.138	0.224	0.637	0.587	3065	tags=32%, list=24%, signal=25%	Slc25a21/Oxct1/Pccb/Mrps2/Mvk/Sucla2/Slc25a4/Mpc1/Cpox/Ndufs4/Alad/Acad9/Gatm/Slc26a1/Btd/Etfa/Etfdh/Acsf3/Slc25a20/Mmab/Slc25a1/Prdx1/Kif1b/Grhpr
GOBP_REGULATION_OF_CARBOHYDRATE_METABOLIC_PROCESS	130	0.318	1.127	0.224	0.637	0.587	2201	tags=28%, list=17%, signal=23%	Akt2/Irs1/Slc25a12/Phkg2/Gpld1/Slc4a4/Trex1/Hrh1/Ppp1r3e/Trp53/Pdk4/Gpd1/Zbtb7a/Pgp/Gsk3b/Prkaa1/Pdk3/Adcyap1r1/Midn/Dgkq/Epm2aip1/Zmpste24/Eif6/Src/Dgat2/Ptpn2/Cry1/Ppp1r3d/Tigar/Lcmt1/Zbtb20/Gnmt/Cltc/Hif1a/Kat2a/Fam3c
HP_FOCAL_EMOTIONAL_SEIZURE	38	0.408	1.159	0.225	0.639	0.588	3814	tags=45%, list=30%, signal=31%	Gli3/Phgdh/Mbd5/Ngly1/Brsk2/Cltc/Eef1a2/Kif1a/Cux1/Champ1/Rab11a/Ppp3ca/Syngap1/Tcf4/Setd1b/Taok1/Ash1l
GOBP_CELLULAR_RESPONSE_TO_STEROL	17	0.522	1.227	0.225	0.639	0.588	384	tags=24%, list=3%, signal=23%	Inhbb/Ptch1/Insig2/Gpld1
GOBP_NEURON_PROJECTION_ARBORIZATION	25	0.464	1.209	0.225	0.639	0.589	1955	tags=24%, list=15%, signal=20%	Ptn/Nlgn1/Dlg4/Lrrk2/Dvl3/Macf1
GOBP_PRO_B_CELL_DIFFERENTIATION	11	0.574	1.24	0.226	0.639	0.589	4636	tags=73%, list=37%, signal=46%	Sos2/Fnip1/Sox4/Lig4/Hes5/Notch1/Flcn/Sos1
GOCC_LATE_ENDOSOME	208	0.292	1.101	0.226	0.64	0.59	3434	tags=30%, list=27%, signal=22%	Rab7b/Anxa6/Hspa8/Trf/Vta1/Pld3/Chmp4b/Rab9/Steap3/Vps28/Abhd6/Vps37b/Rnf13/Vps35/Map1lc3a/Nedd4l/Egfr/Litaf/Map2k1/Ldlr/Mon1a/Arl8b/Src/Lamtor2/Vps29/Clcn3/Lrrk2/Vps37a/Stx7/Cxcr4/Osbpl9/Mapk1/Tmem165/Bace1/Chmp2b/Gosr2/Wdr91/Lamp1/Mvb12b/Arl8a/Rab22a/Rap1a/Mon1b/Ddit3/Magi2/Atg9a/Gfra1/Micall1/Rab11a/H2-DMa/Vti1a/Mr1/Prkar1a/Tmem106b/Vps26b/Ankrd13b/Lamp5/Slc9a9/Clec16a/Laptm4b/Npc1/Atp7a/Lamp2
HP_ABNORMALITY_OF_THE_ALVEOLAR_RIDGES	31	0.438	1.195	0.227	0.64	0.59	1464	tags=16%, list=12%, signal=14%	Sh3pxd2b/Dhcr24/Setbp1/Atp6v1b2/Rbm10
HP_ABNORMALITY_OF_THE_TARSAL_BONES	83	0.342	1.134	0.226	0.64	0.59	1464	tags=16%, list=12%, signal=14%	Gli3/Wnt7a/Fgfr1/Phgdh/Chsy1/Slc35d1/Fgfr2/Ngly1/Psat1/Zmpste24/Por/Puf60/Rbm10
GOBP_MRNA_TRANSPORT	106	0.331	1.131	0.227	0.64	0.59	2952	tags=25%, list=23%, signal=20%	Fmr1/Ranbp17/Nup37/Sec13/Thoc1/Sarnp/Mcm3ap/Nup50/Smg7/Nup133/Parp11/Upf1/Ddx19b/Rbm15b/Seh1l/Peg10/Supt6/Eif5a2/Bicd2/Zfp36l1/Nup214/Hnrnpa3/Smg5/Thoc3/Ndc1/Ncbp3/Ahctf1
HP_SKELETAL_MUSCLE_ATROPHY	397	0.269	1.072	0.226	0.64	0.59	2321	tags=23%, list=18%, signal=20%	Nefl/Car8/Slc25a21/Gyg/Chn1/Fars2/Rbm28/Phgdh/Gjb1/Vldlr/Epha4/Pon2/Flrt1/Svbp/Phkg2/Bmp1/Atad3a/Pmp22/Sgcb/Vma21/Gnas/Ubqln2/Pik3r2/Tbk1/Fktn/Plp1/Yars2/Sod1/Sema4d/Dnajb2/Pomk/Sucla2/Yars/Tubb2b/Erlin1/Pdk3/Slc25a4/Ngly1/Litaf/Ndufa9/Psat1/Hk1/Abhd12/Trip4/Aifm1/Erbb3/Lrp12/Fbxl4/Mfn2/Ampd2/Mag/Tbck/Fgd4/Dnm2/Gfpt1/Ndufs4/Dmd/Cpt1a/Dna2/Aars/Timmdc1/Prkaca/Ighmbp2/1700066M21Rik/Nek1/Sox10/Mpv17/Sptlc1/Med25/Fhl1/Pex5/Atxn2/Spg20/Pycr2/Gipc1/Smn1/Chp1/Tfg/Zbtb20/Trim32/Chmp2b/Adk/Neu1/Vps13d/Agl/Gan/Pomt2/Fitm2/Tpi1/Bicd2/Hars/Lrp4/Sil1
GOMF_MICROTUBULE_PLUS_END_BINDING	18	0.514	1.234	0.227	0.64	0.59	2348	tags=44%, list=18%, signal=36%	Clip3/Pafah1b1/Apc/Clasp1/Clasp2/Dst/Ttbk2/Mapre1
HP_AZOOSPERMIA	48	0.392	1.162	0.227	0.641	0.59	1982	tags=19%, list=16%, signal=16%	Zfpm2/Fgfr1/Taf4b/Steap3/Hs6st1/Nnt/Chd7/Spry4/Dusp6
HP_MORPHOLOGICAL_ABNORMALITY_OF_THE_CORTICOSPINAL_TRACT	48	0.392	1.162	0.227	0.641	0.59	743	tags=8%, list=6%, signal=8%	Dcc/Tbk1/Plp1/Sod1
HP_NEOPLASM_OF_THE_GENITOURINARY_TRACT	164	0.306	1.111	0.227	0.641	0.59	3355	tags=32%, list=26%, signal=24%	Dcc/Palld/Zfpm2/Axin2/Ptch1/Pax6/Rabl3/Trp53/Vhl/Mvk/Ccnd1/Fgfr2/Apc/Mlh1/Nras/Setbp1/B3galt6/Nf1/Rps24/Src/Ptpn12/Rb1/Nnt/Ewsr1/Rad54b/Cxcr4/Rpl11/Mlh3/Sufu/Apc2/Chek2/Mad1l1/Bmpr1a/Rnf43/Prcc/Bmper/Mre11a/Idh1/Rps10/Pbrm1/Sec23b/Kif1b/Trim37/Rpl35/Sox9/Rps17/Rps27/Fh1/Ctnnb1/Prkar1a/Klf6/Sdhc/Rest
GOMF_MAGNESIUM_ION_TRANSMEMBRANE_TRANSPORTER_ACTIVITY	13	0.559	1.241	0.229	0.641	0.591	4073	tags=69%, list=32%, signal=47%	Magt1/Mrs2/Nipa2/Zdhhc17/Zdhhc13/Mmgt1/Nipal3/Cnnm4/Slc41a1
HP_POOR_GROSS_MOTOR_COORDINATION	13	0.558	1.238	0.229	0.641	0.591	2259	tags=38%, list=18%, signal=32%	Ndn/Pdhx/Mkrn3/Cln5/Pomt2
GOBP_HISTONE_H3_K9_TRIMETHYLATION	16	0.524	1.213	0.229	0.641	0.591	1513	tags=25%, list=12%, signal=22%	Arid4a/Smarcb1/Kdm4c/Suv39h2
HP_NON_MIDLINE_CLEFT_LIP	26	0.452	1.198	0.229	0.641	0.591	1774	tags=27%, list=14%, signal=23%	Fgfr1/Ptch1/Yap1/Gdf11/B3galt6/Sumo1/Gli2
GOBP_REGULATION_OF_CHONDROCYTE_DIFFERENTIATION	30	0.437	1.193	0.229	0.641	0.591	236	tags=13%, list=2%, signal=13%	Gli3/Sox5/Axin2/Trps1
HP_PROGRESSIVE_SPASTICITY	26	0.45	1.192	0.229	0.641	0.591	2519	tags=35%, list=20%, signal=28%	Selenoi/Plp1/Pafah1b1/Gjc2/Fa2h/Pla2g6/Degs1/Nkx6-2/Hspd1
GOBP_TORC1_SIGNALING	41	0.399	1.158	0.229	0.641	0.591	2268	tags=27%, list=18%, signal=22%	Bmt2/Rragd/Nprl3/Mtor/Dgkq/Rragc/Mlst8/Seh1l/Mfsd8/Sesn3/Rragb
GOBP_TRANSMISSION_OF_NERVE_IMPULSE	38	0.407	1.155	0.229	0.641	0.591	854	tags=16%, list=7%, signal=15%	Fmr1/Nrcam/Cacng8/Sod1/Pafah1b1/Mtor
HP_SPASTIC_TETRAPLEGIA	92	0.337	1.127	0.228	0.641	0.591	2768	tags=29%, list=22%, signal=23%	Tuba1a/Phgdh/Cnp/Trex1/Slc1a4/Tubb3/Pdhx/Kars/Fuca1/Cdc40/Cacna1d/Pla2g6/Sox10/Add3/Ap4e1/Rnaseh2a/Rnaseh2b/Degs1/Wdr73/Cnpy3/Ostm1/Cyb5a/Apc2/Cln8/Ndufaf5/Sox2/Tbc1d20
HP_ENLARGED_POSTERIOR_FOSSA	132	0.318	1.124	0.229	0.641	0.591	2500	tags=22%, list=20%, signal=18%	Gli3/Sh3pxd2b/Fgfr1/Pogz/Phgdh/Slc13a5/Arid1a/Atp6v1a/Fktn/Pomk/Smarcb1/Nras/Psat1/Tubb5/Smarcd1/Atp6v1b2/Timmdc1/Smarca4/Chd7/Gli2/Wdr73/Tmem237/Dhcr7/Dennd5a/Pomt2/Polr2a/Cdh2/Slc35a2/Apc2
GOBP_HISTONE_DEACETYLATION	89	0.337	1.123	0.229	0.641	0.591	2611	tags=26%, list=21%, signal=21%	Hopx/Hdac1/Per2/Prdm5/Vegfa/Trp53/Zbtb7b/Mbd2/Ncapg2/Rcor3/Hdac9/Morf4l2/Chd4/Lrrk2/Gatad2b/Kat2a/Mta3/Sirt2/Brms1l/Rcor2/Tbl1xr1/Tbl1x/Jdp2
GOBP_REGULATION_OF_METAL_ION_TRANSPORT	231	0.285	1.084	0.228	0.641	0.591	1613	tags=19%, list=13%, signal=17%	Slc30a10/Fmr1/Cask/Pkd2/Vdac1/Stim2/Serpine2/Atp1a1/Akap6/Cacnb1/Rgs7/Slc6a9/Atg5/Trf/Gnb5/Vamp2/Ank2/Plp1/Orai1/Slc9a3r1/Adora1/Kcnip3/Pdgfrb/Nedd4l/Bcl2/Adcyap1r1/Tmem38b/Dlg1/Stk39/Calm3/Homer3/Atp2b4/Diaph1/Fkbp1a/Ubqln1/Dnm2/Gjc2/Dmd/Sumo1/Cacna1d/Prkaca/Trpc1/Chd7/Pla2g6
GOBP_REGULATION_OF_SECRETION	345	0.273	1.079	0.229	0.641	0.591	1613	tags=17%, list=13%, signal=16%	Fmr1/Cask/Wnt7a/Hmgn3/Klf7/Inhbb/Gabbr1/Irs1/Per2/Oxct1/Cdk5r2/Atg5/Atp2a2/Gpld1/Pfn2/Stxbp4/Myo6/Rab9/Tgfb2/Rab10/Vamp2/Cspg5/Golph3l/Syt11/Nlgn1/Hmgcr/Gsk3b/Abat/Prkaa1/Stxbp6/Vps35/Arfip1/Slc9a3r1/Stam/Golph3/Apbb1/Rab21/Adora1/Frmd4a/Tm7sf3/Clasp1/Clasp2/Midn/Stxbp3/Rab5a/Stk39/Calm3/Erbb3/Syp/Nf1/Rabgef1/Cyp51/Rab3a/Slc4a8/Cpt1a/Cry1/Acsl4/Scamp5/Chd7/Pla2g6
HP_ABNORMALITY_OF_LOWER_LIMB_JOINT	485	0.263	1.066	0.228	0.641	0.591	1898	tags=17%, list=15%, signal=15%	Gli3/Sh3pxd2b/Wnt7a/Fgfr1/Ugp2/Car2/Trps1/Fgfrl1/Ppp2r5d/Slc6a9/Chsy1/Ptch1/Hs2st1/Ndn/Selenoi/Clcn5/Xylt1/Pmp22/Fdft1/Tgfb2/Atp6v1a/Fgd1/Col9a3/Pik3r2/Dpm1/Slc35d1/Nsdhl/Tubb3/Sod1/Timm8a1/Fgfr2/Pafah1b1/Pou3f4/Apc/Erlin1/Gpc6/Arnt2/Rab23/Nedd4l/Ngly1/Map2k1/Nras/Psat1/Hk1/Zmpste24/Aifm1/Mfn2/Mkrn3/B3galt6/Plod1/Dyrk1a/Nf1/Cog5/Hs6st1/Por/Gfpt1/Gjc2/Puf60/Osgep/Csgalnact1/Ptpn2/Alad/Aars/Fa2h/Prkaca/Chd4/Plod2/Rreb1/Ift57/Ap4e1/Arfgef2/Alg2/Rab3gap2/Chst3/Fhl1/Gli2/Inppl1/Idua/Grcc10/Spg20/Dvl3/Pycr2
HP_TRIPHALANGEAL_THUMB	49	0.39	1.165	0.23	0.642	0.591	1323	tags=12%, list=10%, signal=11%	Gli3/Chn1/Kcnn3/Fgfr2/Atp6v1b2/Rps24
HP_INTELLECTUAL_DISABILITY_MODERATE	222	0.287	1.085	0.23	0.642	0.591	2095	tags=18%, list=16%, signal=15%	Fmr1/Cask/Tspan7/Ncdn/Ppp2r5d/Ndn/Cwf19l1/Xylt1/Rab39b/Arid1a/Fmn2/Tubb3/Plp1/Fgfr2/Apc/Ncapd2/Pigv/Smarcb1/Mbd5/Cwc27/Setbp1/Syp/Smarcd1/Cog5/Puf60/Dmd/Acsl4/Taf1/Smarca4/Ttc5/Med25/Frrs1l/Brsk2/Cdk5rap2/Psph/Camkmt/Gdi1/Cltc/Cc2d1a
GOBP_REGULATION_OF_ESTABLISHMENT_OF_PLANAR_POLARITY	46	0.393	1.161	0.23	0.642	0.591	916	tags=20%, list=7%, signal=18%	Wnt7a/Ryk/Ankrd6/Mllt3/Vangl2/Smurf2/Sapcd2/Spef1/Gpc6
GOBP_GLANDULAR_EPITHELIAL_CELL_DIFFERENTIATION	31	0.437	1.194	0.23	0.642	0.591	2743	tags=39%, list=22%, signal=30%	Pax6/Gsk3b/Fgfr2/Rara/Nkx2-2/Rheb/Men1/Gpat4/Fasn/Cdh2/Rfx3/Ext1
HP_ABNORMAL_ANTERIOR_CHAMBER_MORPHOLOGY	31	0.437	1.193	0.23	0.642	0.591	1573	tags=29%, list=12%, signal=25%	Chrdl1/Fgfr1/Pax6/Loxl1/Lca5/Pigv/Ndp/Ptpn2/Zeb1
GOCC_RETROMER_COMPLEX	12	0.569	1.235	0.232	0.643	0.592	1533	tags=50%, list=12%, signal=44%	Snx3/Vps35/Vps26a/Tbc1d5/Snx1/Vps29
HP_HYPERSPLENISM	14	0.542	1.224	0.233	0.643	0.592	741	tags=14%, list=6%, signal=13%	Rasgrp1/Lipa
GOBP_NAD_METABOLIC_PROCESS	21	0.481	1.208	0.231	0.643	0.592	1074	tags=24%, list=8%, signal=22%	Eno1/Slc25a12/Trp53/Gpd1/Hk1
GOBP_HEPARAN_SULFATE_PROTEOGLYCAN_METABOLIC_PROCESS	24	0.463	1.188	0.232	0.643	0.592	3435	tags=58%, list=27%, signal=43%	Hs2st1/Xylt1/Hs3st3b1/B3galt6/Sgsh/Hs6st1/Csgalnact1/Ndst2/Extl2/Ext1/Gpc1/Tcf7l2/Ctnnb1/Glce
GOBP_ODONTOGENESIS	60	0.37	1.149	0.232	0.643	0.592	782	tags=13%, list=6%, signal=13%	Adamts5/Gli3/Hdac1/Bmp7/Axin2/Alpl/Tgfb2/Fgfr2
GOBP_SYNAPTIC_VESICLE_RECYCLING	63	0.364	1.147	0.232	0.643	0.592	1729	tags=22%, list=14%, signal=19%	Wnt7a/Nlgn3/Vamp2/Nlgn1/Ston2/Btbd8/Dgkq/Rab5a/Calm3/Syp/Dnm2/Rab3a/Lrrk2/Canx
HP_SPASTIC_PARAPARESIS	52	0.382	1.146	0.232	0.643	0.592	1966	tags=29%, list=15%, signal=24%	Slc30a10/Selenoi/Trex1/Ccdc88c/Plp1/Slc25a15/Mag/Gjc2/Fa2h/Sox10/Idua/Spg20/Rnaseh2a/Rnaseh2b/Btd
GOBP_TRANSITION_METAL_ION_TRANSPORT	72	0.349	1.132	0.232	0.643	0.592	2176	tags=25%, list=17%, signal=21%	Slc30a10/Sfxn1/Slc48a1/Slc6a9/Trf/Steap3/Slc30a6/Fth1/Slc30a7/Dnm2/Slc39a12/Trpc1/Slc22a17/Tmem165/Atp2c1/Cltc/Slc25a28/Slc39a3
HP_ABNORMALITY_OF_THE_DIAPHRAGM	72	0.349	1.132	0.232	0.643	0.592	2081	tags=17%, list=16%, signal=14%	Gli3/Zfpm2/Fgfr1/Pogz/Vangl2/Trip4/Pigg/Ighmbp2/Chst3/Gli2/Kcna1/Dhcr7
GOBP_FEMALE_GAMETE_GENERATION	78	0.344	1.13	0.231	0.643	0.592	1442	tags=17%, list=11%, signal=15%	Ptn/Inhbb/Tnfaip6/Taf4b/Fmn2/Ppp2r1a/Mlh1/Mettl3/Bcl2/Sycp2/Tdrkh/Src/Pgr
HP_BRADYKINESIA	83	0.338	1.123	0.232	0.643	0.592	2060	tags=20%, list=16%, signal=17%	Slc30a10/Fmr1/Fars2/Rab39b/Jam2/Vps35/Pdgfrb/Slc25a4/Tbp/Eif4g1/Ppp2r2b/Taf1/Pla2g6/Lrrk2/Atxn2/Uqcrc1/Dnajc12
HP_ABNORMAL_CHOROID_MORPHOLOGY	132	0.315	1.114	0.231	0.643	0.592	2259	tags=23%, list=18%, signal=19%	Cask/Prss56/Fgfr1/Chn1/Timp3/Pax6/Clcn2/Xylt1/Yap1/Fktn/Lca5/Pou3f4/Pomk/Rlbp1/Slc25a15/Ndp/Nf1/Zeb1/Mapkapk3/Chd7/Vcan/Gli2/Pex5/Grcc10/Tubgcp6/Tmem237/Rpe65/Oat/Pex2/Pomt2
GOBP_CYTOSOLIC_TRANSPORT	150	0.306	1.104	0.232	0.643	0.592	2208	tags=21%, list=17%, signal=18%	Map2/Eps15/Snx3/Rab7b/Spag9/Rhobtb3/Washc2/Rab9/Vps35/Arfip1/Rab21/Snx32/Vps26a/Rab5a/Map2k1/Rab6a/Hook3/Tbc1d5/Arl8b/Src/Snx1/Vps29/Lrrk2/Stx16/Mapk1/Actr2/Cltc/Cln5/Wdr91/Dennd5a/Rgp1/Lamp1
HP_COARSE_FACIAL_FEATURES	185	0.292	1.088	0.231	0.643	0.592	2996	tags=30%, list=24%, signal=23%	Fmr1/Sh3pxd2b/Kcnn3/Cnp/Ptch1/Hs2st1/Svbp/Xylt1/Arid1a/Piga/Pigv/Smarcb1/Mbd5/Ids/Map2k1/Setbp1/Aifm1/Fuca1/Smarcd1/Nf1/Tbck/Atp6v1b2/Sgsh/Lamtor2/Smarca4/Chd4/Men1/Ap4e1/Gla/Fhl1/Idua/Grcc10/Mapk1/Neu1/Dennd5a/Ercc3/Tbc1d7/Mrps34/Bcl7b/Rbmx/Slc35a2/Sufu/Apc2/Kat6b/Hgsnat/Pigf/Baz1b/Adnp/Pacs2/Sox11/Gnptg/Aip/Abhd11/Pigs/Pigq
GOBP_REGULATION_OF_CELL_CYCLE_PHASE_TRANSITION	287	0.281	1.087	0.232	0.643	0.592	2921	tags=28%, list=23%, signal=22%	Ccnd2/Pkd2/Appl2/Plrg1/Stxbp4/Trex1/Trp53/Crlf3/Ccnd1/Thoc1/Apbb1/Apc/Kcnh5/Fzr1/Egfr/Bcl2/Nacc2/Dlg1/Anapc11/Dot1l/Atp2b4/Cdk10/Cdc14a/Eif4g1/Cdk2ap2/Cul3/Gjc2/Dusp1/Ctdspl/Rb1/Dna2/Cry1/Taf1/Rad17/Men1/Acvr1/Ankrd17/Taok3/Fhl1/Phb2/Wee1/Fbxo6/Pinx1/Cdk5rap2/Hus1/Lcmt1/Foxn3/Rnaseh2b/Hus1b/Ctdsp2/Atrip/Ppp2ca/Ercc3/Mta3/Sirt2/Prmt2/Hinfp/Paxip1/Cdc7/Mtbp/Npm2/Zfp36l1/Rrm1/Cdk7/Fbxo7/Chek2/Rint1/Mad1l1/Pbx1/Brsk1/Mre11a/Ddrgk1/Sox2/Atf2/Cep63/Tiprl/Rab11a/Fam122a/Cdc5l
GOMF_CATALYTIC_ACTIVITY_ACTING_ON_RNA	330	0.276	1.084	0.232	0.643	0.592	2426	tags=19%, list=19%, signal=16%	Polr3g/Ptrh1/Qrsl1/Fars2/Pop4/Dars/Tarsl2/Mtfmt/Ago3/Mettl15/Dis3l/Slu7/Rpp30/Ago2/Rars/Yars2/Pstk/Fdxacb1/Yars/Mettl3/Kars/Dhx29/Trnt1/Nt5c3/Rpp38/Tyw5/Thumpd2/Snd1/Ddx50/Zc3h12c/Cdkal1/Mettl14/Lactb2/Tgs1/Mrm2/Iars/Aars/Rnasek/Ighmbp2/Exosc9/Exosc6/Ddx18/Rad54b/Med20/Upf1/Mrpl58/Rnaseh2a/Rpp14/Ddx19b/Polr3f/Ddx49/Polr2b/Supv3l1/Ddx21/Trmt11/Polr3h/Ddx1/Hars/Polr3b/Mars2/Polr2a/Trmt10b/Pnldc1
HP_OROMOTOR_APRAXIA	19	0.492	1.206	0.233	0.643	0.593	1774	tags=21%, list=14%, signal=18%	Fgfr1/Ptch1/Tubb2b/Gli2
HP_NEOPLASM_OF_THE_EYE	42	0.396	1.157	0.233	0.643	0.593	4423	tags=52%, list=35%, signal=34%	Trp53/Vhl/Ccnd1/Ndp/Nf1/Rb1/Ercc3/Chek2/Sec23b/Kif1b/Fh1/Sdhc/Gna11/Sdhaf2/Mdh2/Dlst/Ercc4/Tsc2/Tmem127/Sdhd/Sdha/Dmpk
HP_APLASIA_HYPOPLASIA_INVOLVING_THE_METACARPAL_BONES	91	0.336	1.124	0.233	0.643	0.593	1765	tags=22%, list=14%, signal=19%	Gli3/Wnt7a/Fgfr1/Trps1/Chsy1/Ptch1/Svbp/Xylt1/Gnas/Col9a3/Poc1a/Cwc27/Setbp1/B3galt6/Pcyt1a/Por/Acvr1/Stx16/Rab3gap2/Chst3
GOCC_NUCLEAR_ENVELOPE	365	0.27	1.073	0.233	0.644	0.593	2116	tags=19%, list=17%, signal=16%	Ccnd2/Faf1/Hacd3/Ranbp17/Eno1/Nucb2/Akap6/Rgs7/Tmem29/Plrg1/Adra1b/Nrxn1/Myo6/Trex1/Chmp4b/Erbin/Akirin1/Nup37/Ccnd1/Sec13/Rnf13/Pafah1b1/Dnajb2/Kpna3/Mtor/Ranbp3l/Gabrb1/Fzr1/Egfr/Bcl2/Mrps14/Scrn1/Tmem38b/Mcm3ap/Zmpste24/Tubb5/Spin1/Rtn4/Pcyt1a/Tm7sf2/Brap/Nup50/Sh3bgrl2/Sumo1/Nup133/Tnks2/Ei24/Cbx5/Tmem33/Parp11/Kpna4/Ankrd17/Mrps23/Dst/Tor1aip2/Gtpbp4/Txnl4a/Ddx19b/Snupn/Rbm15b/Seh1l/Utp18/Gtf3c3/Chmp2b/Eif5a2/Epc1/Dhcr7/Ipo5
HP_JAUNDICE	120	0.321	1.118	0.234	0.644	0.593	879	tags=12%, list=7%, signal=12%	Slc30a10/Cask/Palld/Bpgm/Gpi1/Rabl3/Trex1/Trp53/Abcd3/Aldoa/Atp6ap1/Lipa/Piga/Sema4d/Yars
GOBP_MALE_SEX_DIFFERENTIATION	92	0.336	1.123	0.234	0.644	0.593	1393	tags=20%, list=11%, signal=18%	Zfpm2/Lgr4/Inhbb/Arid4a/Smad5/Dhcr24/Srd5a1/Rhobtb3/Sox8/Tgfb2/Col9a3/Ccnd1/Rara/Pdgfrb/Bcl2/Spata2/Sycp2/Asb1
GOBP_DECIDUALIZATION	13	0.555	1.232	0.235	0.645	0.594	1620	tags=23%, list=13%, signal=20%	Ptn/Ndp/Men1
HP_OLIGOMENORRHEA	23	0.473	1.203	0.234	0.645	0.594	1183	tags=30%, list=9%, signal=28%	Akt2/Nr3c1/Phkg2/Ndn/Gnas/Fos/Mkrn3
GOMF_LIGASE_ACTIVITY_FORMING_CARBON_NITROGEN_BONDS	43	0.394	1.156	0.235	0.645	0.595	2521	tags=26%, list=20%, signal=21%	Qrsl1/Rimkla/Ttll8/Mthfd1l/Dph6/Ttll5/Gss/Carns1/Gclm/Rimklb/Mthfd1
HP_NON_MOTOR_SEIZURE	164	0.305	1.107	0.235	0.646	0.595	2117	tags=21%, list=17%, signal=18%	Gli3/Cask/Tspan7/Rorb/Nus1/Phgdh/Atad3a/Clcn2/Slc13a5/Trex1/Nprl3/Cep85l/Rab39b/Dpm1/Pafah1b1/Mbd5/Mapk10/Ngly1/Trim8/Gnao1/Pigp/Syp/Dyrk1a/Dmd/Acsl4/Frrs1l/Brsk2/Cntn2/Gatad2b/Gdi1/Kcna1/Gosr2/Cltc/Pigt
GOMF_PHOSPHOLIPID_BINDING	320	0.275	1.08	0.235	0.646	0.595	1618	tags=18%, list=13%, signal=17%	Sh3pxd2b/Appl2/Rasgrp1/Snx3/Vdac1/Fchsd2/Unc13c/Arhgap32/Prex1/Fermt2/Anxa6/Hspa8/Sec14l2/Sgip1/Cpne2/Pfn2/Tpcn1/Washc2/Tom1l1/Phlda3/Snx33/Vamp2/Golph3l/Syt11/Dapp1/Mapkap1/Stxbp6/Arfip1/Stam/Osbpl2/Golph3/Arap2/Dennd1b/Lancl2/Pla2g7/Arhgap35/Myo10/Pctp/Map1lc3a/Snx32/Rlbp1/Epn2/Phlda1/Gsn/Phf12/Plekhn1/Snx7/Pcyt1a/Ccdc88a/Nf1/Sh3yl1/Snx1/Snx25/Mppe1/Zfyve16/Amer2/Axl/Pebp1/Snx19
HP_PREAXIAL_POLYDACTYLY	58	0.373	1.143	0.235	0.646	0.595	1701	tags=17%, list=13%, signal=15%	Gli3/Chn1/Fgfrl1/Intu/Fgfr2/Rab23/Pigg/Puf60/Nek1/Ift57
HP_LIMB_ATAXIA	68	0.35	1.126	0.236	0.646	0.595	2321	tags=25%, list=18%, signal=21%	Nefl/Grid2/Gjb1/Clcn2/Pld3/Pmp22/Jam2/Tbp/Elovl5/Rfc1/Atxn2/Cxcr4/Uba5/Nkx6-2/Atxn10/Vps13d/Sil1
GOMF_ATPASE_BINDING	66	0.355	1.13	0.236	0.646	0.595	3722	tags=41%, list=29%, signal=29%	Pkd2/Ralb/Ank2/Egfr/Rab3a/Src/Pgr/Mettl21a/Usp25/Trpc1/Tor1aip2/Gabarapl2/Brsk2/Snta1/Nkain1/Pelp1/Ppp3ca/Atp1b3/Rala/Pih1d1/Dnajb1/Tmem106b/Abca1/Ruvbl1/Svip/Atp1b1/Syvn1
HP_THYROID_ADENOMA	10	0.589	1.248	0.237	0.647	0.596	1620	tags=20%, list=13%, signal=17%	Rasgrp1/Men1
GOBP_POSITIVE_REGULATION_OF_BROWN_FAT_CELL_DIFFERENTIATION	11	0.57	1.23	0.237	0.647	0.596	1700	tags=36%, list=13%, signal=32%	Bmp7/Fndc5/Zbtb7b/Rreb1
GOBP_CHROMATIN_DISASSEMBLY	17	0.518	1.218	0.237	0.647	0.596	1567	tags=29%, list=12%, signal=26%	Smarcd3/Arid1a/Smarcb1/Smarcd1/Smarca4
GOBP_REGULATION_OF_PROTON_TRANSPORT	16	0.519	1.202	0.237	0.647	0.596	3408	tags=44%, list=27%, signal=32%	Slc9a3r1/Ppif/Phb2/Chp1/Pm20d1/Slc30a5/Atp7a
GOBP_REGULATION_OF_EPIDERMIS_DEVELOPMENT	30	0.434	1.184	0.237	0.647	0.596	330	tags=10%, list=3%, signal=10%	Etv4/Klf7/Ptch1
GOMF_DISORDERED_DOMAIN_SPECIFIC_BINDING	28	0.439	1.18	0.237	0.647	0.596	3329	tags=46%, list=26%, signal=34%	Hsp90aa1/Trp53/Smad2/Hsp90ab1/Calm3/Rb1/Kcna1/Cltc/Rrm1/Fyn/Calm1/Ctnnb1/Ppil1
HP_IMPAIRED_PAIN_SENSATION	48	0.388	1.152	0.237	0.647	0.596	1680	tags=27%, list=13%, signal=24%	Nefl/Gjb1/Ndn/Ddhd1/Pmp22/Ngly1/Gabbr2/Hk1/Aifm1/Mfn2/Mkrn3/Mpv17/Sptlc1
GOBP_REGULATION_OF_CHROMATIN_ORGANIZATION	36	0.408	1.151	0.237	0.647	0.596	858	tags=14%, list=7%, signal=13%	Tet1/Mllt3/Atf7ip/Mphosph8/Pphln1
HP_ABNORMAL_CIRCULATING_DICARBOXYLIC_ACID_CONCENTRATION	73	0.346	1.126	0.237	0.647	0.596	2794	tags=32%, list=22%, signal=25%	Slc30a10/Cask/Fdft1/Abcd3/Piga/Pafah1b1/Sucla2/Hk1/Pgk1/Cpox/Sc5d/Adk/Etfa/Etfdh/Gsr/Ostm1/Slc35a2/Epb41/Acsf3/Atp8b1/Dguok/Mmab/Sec63
GOMF_CALCIUM_ION_TRANSMEMBRANE_TRANSPORTER_ACTIVITY	78	0.341	1.122	0.237	0.647	0.596	735	tags=15%, list=6%, signal=15%	Gpm6a/Pkd2/Pkd2l2/Stim2/Cacnb1/Anxa6/Cacng8/Atp2a2/Cachd1/Tpcn1/Rasa3/Orai1
HP_INTELLECTUAL_DISABILITY_PROFOUND	136	0.313	1.11	0.237	0.647	0.596	3447	tags=34%, list=27%, signal=25%	Tspan7/Ugp2/Trex1/Rab39b/Pdha1/Atp6v1a/Pik3r2/Fktn/Rnf13/Pafah1b1/Mbd5/Ngly1/Ids/Setbp1/Pigp/Syp/Pigg/Ccdc88a/Slc1a2/Dmd/Acsl4/Brsk2/Rnaseh2a/Atic/Rnaseh2b/Gdi1/Cltc/Cnpy3/Pomt2/Eef1a2/Hspd1/Kif1a/St3gal3/Tbc1d20/Cux1/Champ1/Rab11a/Ppp3ca/Wars2/Ier3ip1/Ubtf/Fh1/Upf3b/Pomgnt1/Guf1/Syngap1
HP_ABNORMAL_PERIPHERAL_NERVOUS_SYSTEM_MORPHOLOGY	406	0.267	1.068	0.237	0.647	0.596	2309	tags=23%, list=18%, signal=19%	Nefl/Kcnj10/Tspan7/Slc25a21/Prrx1/Coq7/Car2/Gjb1/Flrt1/Mff/Ddhd1/Atad3a/Pld3/Pmp22/Rab39b/Vhl/Ubqln2/Ccnd1/Tbk1/Tubb3/Fktn/Plp1/Sod1/Apc/Sucla2/Mlh1/Yars/Pdk3/Smarcb1/Kars/Slc25a4/Ngly1/Litaf/Cox20/Slc25a15/Hk1/Mcm3ap/Abhd12/Trip4/Gsn/Aifm1/Lrp12/Mfn2/Cryab/Syp/Plod1/Ampd2/Nf1/Fgd4/Dnm2/Gfpt1/Gjc2/Puf60/Elovl5/Rfc1/Dmd/Dna2/Aars/Acsl4/Fa2h/Txn2/Ighmbp2/Chd7/Pla2g6/Men1/Sox10/Mpv17/Sptlc1/Med25/Alg2/Pex5/Idua/Spred1/Smn1/Tfg/Gdi1/Degs1/Trim32/Chmp2b/Snap29/Xrcc4/Uqcrc1/Atxn10/Neu1/Kcnj11/Ercc3/Vps13d/Pex2/Gan/Pomt2/Tpi1/Hars/Lrp4
HP_FEMALE_REPRODUCTIVE_SYSTEM_NEOPLASM	54	0.381	1.15	0.238	0.647	0.596	1817	tags=20%, list=14%, signal=18%	Dcc/Axin2/Trp53/Ccnd1/Apc/Mlh1/Nras/Src/Ptpn12/Rad54b/Cxcr4
GOBP_NEGATIVE_REGULATION_OF_GROWTH	157	0.304	1.102	0.238	0.647	0.596	2169	tags=24%, list=17%, signal=20%	Dcc/Map2/Sema6d/Ryk/Serpine2/Eno1/Ptch1/Wwc1/Cgrrf1/Spag9/Trp53/Jarid2/Tgfb2/Crlf3/Ppp2r1a/Sema4d/Dnajb2/Bcl2/Rtn4/Cryab/Dcbld2/Vgll4/Mag/Sema4b/Sertad2/Rb1/Ei24/Smarca4/Fhl1/Dact3/Spg20/Ndrg3/Mul1/Hif1a/Naif1/Rack1/Ppp2ca
GOBP_COENZYME_A_METABOLIC_PROCESS	18	0.506	1.215	0.238	0.648	0.597	1697	tags=22%, list=13%, signal=19%	Hmgcr/Nudt8/Pank3/Acly
HP_PANCREATIC_CYSTS	31	0.434	1.185	0.238	0.648	0.597	763	tags=13%, list=6%, signal=12%	Pkd2/Vhl/Ccnd1/Dnajb11
HP_SPECIFIC_LEARNING_DISABILITY	206	0.288	1.087	0.238	0.648	0.597	2078	tags=17%, list=16%, signal=14%	Dcc/Fmr1/Ccdc28b/Fgfr1/Tubb4a/Chsy1/Ptch1/Ndn/Notch3/Tbk1/Tubb3/Fktn/Aldoa/Apc/Pomk/Mtor/Tubb2b/Slc25a15/Mkrn3/Nf1/Gjc2/Dmd/Pla2g6/Rreb1/Wdr1/Gli2/Spred1/Spg20/Dvl3/Gdi1/Kcna1/Chmp2b/Sc5d/Gon4l
GOBP_CHROMATIN_ASSEMBLY_OR_DISASSEMBLY	133	0.313	1.106	0.239	0.648	0.597	1628	tags=15%, list=13%, signal=13%	Tet1/Hdac1/Smarcd3/Atf7ip/Nap1l3/Ndn/Trp53/Arid1a/Nap1l5/Naa60/Mphosph8/Pphln1/Smarcb1/Mbd2/Smarcd1/Tspyl4/Rb1/Suv39h2/Smarca4/Samd1
GOBP_NEGATIVE_REGULATION_OF_MRNA_CATABOLIC_PROCESS	45	0.391	1.156	0.239	0.649	0.598	981	tags=9%, list=8%, signal=8%	Fmr1/Axin2/Rbm46/Tob1
HP_ABNORMAL_CIRCULATING_AMINO_ACID_CONCENTRATION	92	0.335	1.12	0.24	0.65	0.599	2151	tags=26%, list=17%, signal=22%	Slc30a10/Mtrr/Phgdh/Pccb/Pdha1/Gldc/Pdhx/Dld/Bckdhb/Kars/Psat1/Slc25a15/Fbxl4/Mrm2/Ndufs4/Qdpr/Mdh1/Psph/Gcsh/Cox10/Gnmt/Taldo1/Adk/Oat
GOBP_NEGATIVE_REGULATION_OF_CELL_CYCLE_PROCESS	208	0.289	1.087	0.24	0.65	0.599	2966	tags=28%, list=23%, signal=22%	Pkd2/Bmp7/Trex1/Trp53/Tom1l1/Crlf3/Ccnd1/Thoc1/Apbb1/Apc/Fzr1/Bcl2/Nacc2/Dlg1/Dot1l/Cdk2ap2/Gjc2/Dusp1/Ctdspl/Rb1/Dna2/Cry1/Rad17/Men1/Acvr1/Taok3/Fhl1/Wee1/Fbxo6/Pinx1/Cdk5rap2/Hus1/Lcmt1/Foxn3/Rnaseh2b/Hus1b/Ctdsp2/Atrip/Kat2a/Prmt2/Hinfp/Mtbp/Zfp36l1/Ppp2r5b/Fbxo7/Chek2/Rint1/Mad1l1/Brsk1/Mre11a/Sox2/Atf2/Cep63/Baz1b/Tiprl/Fam122a/Nme6/Cdc5l/Trim37
HP_MUSCLE_ABNORMALITY_RELATED_TO_MITOCHONDRIAL_DYSFUNCTION	56	0.375	1.14	0.24	0.651	0.599	3339	tags=30%, list=26%, signal=22%	Fars2/Yars2/Slc25a4/Ndufa6/Ndufs4/Dna2/Timmdc1/Mief2/Ndufs1/Cox10/Ndufaf5/Pnpla8/Dguok/Ndufs7/Nubpl/Ndufa11/Ndufv1
GOBP_BONE_DEVELOPMENT	138	0.313	1.112	0.241	0.651	0.599	1457	tags=21%, list=11%, signal=19%	Gli3/Sh3pxd2b/Axin2/Smad5/Ppib/Anxa6/Alpl/Chsy1/Insig2/Srd5a1/Xylt1/Trp53/Dhrs3/Gnas/Atp6ap1/Fgfr2/Pafah1b1/Sema4d/Rara/Ranbp3l/Rab23/Tmem38b/Zmpste24/Insig1/Meis1/Por/Src/Mcph1/Csgalnact1
HP_HYPERPHOSPHATURIA	15	0.534	1.22	0.241	0.651	0.6	1620	tags=33%, list=13%, signal=29%	Clcn5/Gnas/Slc9a3r1/Nras/Men1
GOBP_APOPTOTIC_MITOCHONDRIAL_CHANGES	79	0.341	1.127	0.241	0.652	0.601	2179	tags=28%, list=17%, signal=23%	Hgf/Mff/Trp53/Tmem14a/Gsk3b/Fis1/Vps35/Ppif/Prelid1/Bcl2/Slc25a4/Rhot1/Ifit2/Atg3/Pla2g6/Ndufs1/Sod2/Mul1/Zfp13/Gclm/Naif1/Slc25a5
GOCC_CYTOPLASMIC_SIDE_OF_MEMBRANE	130	0.312	1.104	0.242	0.653	0.601	1483	tags=21%, list=12%, signal=19%	Pkd2/Fermt2/Borcs5/Gnai3/Gng3/Chmp4b/Rasa3/Gnb5/Gnas/Gna12/Osbpl2/Cyld/Rab21/Ptp4a1/Ptk2/Litaf/Gnai1/Rab5a/Epm2aip1/Dlg1/Gnao1/Dlg4/Syap1/Fkbp1a/Dnaja1/Src/Diablo
HP_ABNORMALITY_OF_THE_PERIPHERAL_NERVOUS_SYSTEM	295	0.278	1.081	0.242	0.653	0.601	2963	tags=28%, list=23%, signal=22%	Fmr1/Ccdc28b/Nefl/Fgfr1/Gjb1/Ptch1/Mff/Pmp22/Ank2/Tubb3/Plp1/Timm8a1/Vps35/Slc1a3/Sucla2/Pigv/Pdk3/Ngly1/Gabbr2/Litaf/Slc25a15/Hk1/Abhd12/Calm3/Gsn/Setbp1/Aifm1/Tbp/Erbb3/Mfn2/Plod1/Eif4g1/Fgd4/Dnm2/Gjc2/Rfc1/Aars/Txn2/Ighmbp2/Pla2g6/Sox10/Mpv17/Sptlc1/Lrrk2/Rreb1/Med25/Gla/Gli2/Atxn2/Idua/Tfg/Degs1/Snap29/Tmem237/Uqcrc1/Atxn10/Dhcr7/Snta1/Neu1/Ercc3/Tpi1/Cisd2/Mitf/Ednrb/Sufu/Apc2/Fbxo7/Epm2a/Nos1ap/Zeb2/Mks1/Rai1/Myh14/Kif1a/Tbc1d20/Atp1a3/Ercc8/Vcp/Wnk1/Ptrh2/Cct5/Tspyl1/Kif1b
GOBP_AMINO_SUGAR_CATABOLIC_PROCESS	10	0.585	1.239	0.243	0.653	0.602	6	tags=10%, list=0%, signal=10%	Chil1
GOBP_GLYCOLYTIC_PROCESS_THROUGH_FRUCTOSE_6_PHOSPHATE	11	0.565	1.219	0.243	0.653	0.602	1857	tags=27%, list=15%, signal=23%	Eno1/Hk1/Adpgk
GOBP_SISTER_CHROMATID_SEGREGATION	128	0.314	1.11	0.243	0.653	0.602	3346	tags=30%, list=26%, signal=22%	Axin2/Esco1/Pogz/Chmp4b/Ppp2r1a/Apc/Ncapd2/Dctn2/Ncapd3/Anapc11/Ncapg2/Cul3/Dusp1/Rrs1/Rb1/Smc2/Phb2/Pinx1/Cdk5rap2/Lcmt1/Seh1l/Kifc5b/Chmp2b/Naa50/Top2b/Mad1l1/Mre11a/Pds5a/Baz1b/Hdac8/Champ1/Rab11a/Nek6/Pdcd6ip/Wrap73/Ctnnb1/Xrcc3/Rmdn1
HP_ABNORMAL_AGGRESSIVE_IMPULSIVE_OR_VIOLENT_BEHAVIOR	307	0.279	1.089	0.243	0.653	0.602	3814	tags=36%, list=30%, signal=25%	Fmr1/Cask/Sox5/Nfib/Rorb/Atp1a1/Pogz/Ppp2r5d/Gamt/Svbp/Ndn/Clcn2/Trex1/Cep85l/Arid1a/Vamp2/Ago2/Nsdhl/Slc1a4/Gldc/Slc1a3/Smarcb1/Mbd5/Mapk10/Pdpn/Trim8/Gabbr2/Kmt2c/Tbp/Ndp/Gnao1/Pigp/Mkrn3/Dyrk1a/Gria2/Smarcd1/Rusc2/Tkt/Smarca4/Pla2g6/Med25/Frrs1l/Brsk2/Pycr2/Gcsh/Mapk1/Gatad2b/Zbtb20/Kcna1/Chmp2b/Atxn10/Cltc/Cln5/Dhcr7/Wasf1/Cdh2/Tti2/Spast/Eef1a2/Apc2/Syn1/Nat8l/Nfix/Rai1/Kif1a/Pigf/Atp1a3/Cux1/Nono/Vcp/Adnp/Champ1/Sox11/Rab11a/Prdm16/Ppp3ca/Pigq/Wars2/Sox4/Kmt2a/Ubtf/Lins1/Ube2a/Aldh5a1/Ctnnb1/Tmem106b/Pigl/Uqcc2/Odc1/Atg7/Adsl/Syngap1/Eif2s3x/Prnp/Arid2/Kmt2e/Spop/Trip12/Tcf4/Setd1b/Zmiz1/Atp1a2/Taok1/Hnrnph2/Srcap/Bcap31/Wac/Dgcr6/Ash1l
GOBP_ASTRAL_MICROTUBULE_ORGANIZATION	10	0.584	1.238	0.244	0.654	0.602	2876	tags=40%, list=23%, signal=31%	Clasp1/Dlg1/Tppp/Rab11a
GOBP_MITOCHONDRIAL_PROTEIN_PROCESSING	12	0.563	1.223	0.245	0.654	0.602	1693	tags=25%, list=13%, signal=22%	Oma1/Immp1l/Lrrk2
GOBP_GLYCEROPHOSPHOLIPID_CATABOLIC_PROCESS	20	0.487	1.215	0.243	0.654	0.602	1708	tags=45%, list=13%, signal=39%	Gde1/Gdpd3/Enpp2/Gdpd1/Pla2g7/Abhd12/Ldlr/Pla2g6/Prdx6
GOMF_PHOSPHATIDYLINOSITOL_4_PHOSPHATE_BINDING	20	0.485	1.211	0.243	0.654	0.602	839	tags=30%, list=7%, signal=28%	Snx3/Washc2/Golph3l/Arfip1/Golph3/Lancl2
HP_HEPATOBLASTOMA	20	0.485	1.21	0.245	0.654	0.602	1567	tags=30%, list=12%, signal=26%	Arid1a/Apc/Smarcb1/Setbp1/Smarcd1/Smarca4
HP_URETEROCELE	20	0.484	1.209	0.245	0.654	0.602	1988	tags=35%, list=16%, signal=30%	Cask/Itga6/Trim8/Gnao1/Pigp/Kcna1/Lama3
GOBP_BARBED_END_ACTIN_FILAMENT_CAPPING	19	0.487	1.194	0.244	0.654	0.602	2163	tags=37%, list=17%, signal=31%	Washc2/Gsn/Capza2/Add3/Eps8/Capza1/Add1
GOBP_LONG_TERM_SYNAPTIC_DEPRESSION	24	0.459	1.177	0.244	0.654	0.602	865	tags=17%, list=7%, signal=16%	Fmr1/Grid2/Abhd6/Adora1
GOBP_MATERNAL_PROCESS_INVOLVED_IN_FEMALE_PREGNANCY	30	0.429	1.17	0.244	0.654	0.602	1620	tags=20%, list=13%, signal=17%	Ptn/Ndp/Pgr/Stox2/Pla2g6/Men1
GOBP_FEEDING_BEHAVIOR	34	0.415	1.163	0.245	0.654	0.602	1928	tags=26%, list=15%, signal=23%	Apln/Dach1/Sgip1/Negr1/Fos/Cck/Cpt1a/Usp46/Cntn2
HP_ABSENT_FINGERNAIL	35	0.409	1.149	0.245	0.654	0.602	2309	tags=37%, list=18%, signal=30%	Cask/Kcnn3/Eogt/Arid1a/Apc/Trim8/Gnao1/Pigp/Atp6v1b2/Mapk1/Kcna1/Bcr/Lrp4
HP_AMYOTROPHIC_LATERAL_SCLEROSIS	40	0.398	1.148	0.245	0.654	0.602	2810	tags=32%, list=22%, signal=25%	Epha4/Pon2/Tuba4a/Ubqln2/Tbk1/Sod1/Cyld/Nek1/Atxn2/Chmp2b/Ppargc1a/Taf15/Vcp
GOBP_REGULATION_OF_VACUOLE_ORGANIZATION	48	0.387	1.147	0.245	0.654	0.602	3369	tags=50%, list=27%, signal=37%	Ralb/Fez1/Trex1/Chmp4b/Ift20/Ubqln2/Pip4k2c/Rab5a/Snx7/Phf23/Lrrk2/Rab3gap1/Sh3glb1/Rab3gap2/Adprh/Pip4k2b/Rab1b/Sec22b/Tmem39a/Moap1/Snx4/Mtmr3/Tmem106b/Laptm4b
HP_SUPRANUCLEAR_GAZE_PALSY	40	0.397	1.147	0.245	0.654	0.602	1690	tags=18%, list=13%, signal=15%	Dcc/Dlat/Ccdc88c/Tbk1/Fa2h/Pla2g6/Add3
GOBP_REGULATION_OF_ORGANIC_ACID_TRANSPORT	42	0.392	1.144	0.244	0.654	0.602	865	tags=17%, list=7%, signal=16%	Akt2/Slc38a3/Gabbr1/Per2/Fis1/Abat/Adora1
GOBP_NEGATIVE_REGULATION_OF_RNA_CATABOLIC_PROCESS	56	0.373	1.134	0.244	0.654	0.602	981	tags=9%, list=8%, signal=8%	Fmr1/Axin2/Zcchc17/Rbm46/Tob1
GOMF_LIPASE_ACTIVITY	74	0.345	1.122	0.244	0.654	0.602	1145	tags=23%, list=9%, signal=21%	Gde1/Abhd3/Lypla2/Gdpd3/Ddhd1/Gpld1/Pla2g12a/Pld3/Enpp2/Dagla/Abhd6/Gdpd1/Lipa/Pla2g7/Ldah/Abhd12/Abhd5
HP_EMOTIONAL_LABILITY	115	0.319	1.109	0.245	0.654	0.602	2822	tags=30%, list=22%, signal=24%	Epha4/Pon2/Mtfmt/Pdha1/Gnas/Ubqln2/Notch3/Tbk1/Tubb3/Sod1/Slc1a3/Smarcb1/Ndufa9/Pgk1/Ndufa10/Ndufs4/Prkaca/Pla2g6/Nek1/Ndufs1/Atxn2/Spg20/Chmp2b/Ppargc1a/Sufu/Scn8a/Epm2a/Ndufa13/Taf15/Ndufaf5/Traf7/Ndufs7/Atp1a3/Vcp/Hdac8
HP_PRENATAL_MOVEMENT_ABNORMALITY	149	0.305	1.097	0.244	0.654	0.602	3447	tags=34%, list=27%, signal=25%	Gabra2/Nus1/Phgdh/Fgfrl1/Ndn/Slc13a5/Atp6v1a/Trak1/Psat1/Zmpste24/Trip4/Erbb3/Mkrn3/Plod1/Fxr1/Pigg/Tbck/Dnm2/Slc1a2/Gfpt1/Dna2/Aars/Ighmbp2/Exosc9/Smn1/Camkmt/Uba5/Cltc/Dhcr7/Bicd2/Ppm1b/Polr2a/Eef1a2/Scn8a/Rai1/Slc25a1/Hdac8/Megf10/Chuk/Ptrh2/Ppp3ca/Dhdds/Pigs/Celf2/Dnm1l/Brd4/Tsfm/Pex3/Odc1/Letm1/Syngap1
HP_EARLY_ONSET_OF_SEXUAL_MATURATION	155	0.303	1.096	0.244	0.654	0.602	1289	tags=15%, list=10%, signal=13%	Gli3/Cask/Nr3c1/Fgfrl1/Ptch1/Hs2st1/Svbp/Ndn/Plagl1/Jarid2/Gnas/Ago2/Rab23/Trim8/Nras/Kmt2c/Gnao1/Pigp/Fos/Mkrn3/Dyrk1a/Hsd11b1/Nf1
HP_NEOPLASM_OF_THE_GASTROINTESTINAL_TRACT	203	0.291	1.089	0.244	0.654	0.602	1654	tags=16%, list=13%, signal=14%	Dcc/Palld/Rasgrp1/Axin2/Ptch1/Phkg2/Tjp2/Rabl3/Trex1/Trp53/Arid1a/Gnas/Ccnd1/Fgfr2/Sema4d/Apc/Mtor/Mlh1/Smarcb1/Nras/Setbp1/Erbb3/Tnfsf12/Smarcd1/Nf1/Rps24/Src/Ptpn12/Cpox/Smarca4/Men1/Rad54b
HP_ABNORMALITY_OF_THE_THYROID_GLAND	293	0.278	1.078	0.243	0.654	0.602	2984	tags=26%, list=24%, signal=20%	Fmr1/Gli3/Kcnj10/Rasgrp1/Fgfr1/Rbm28/Ptch1/Svbp/Trf/Ndn/Socs1/Trex1/Trp53/Plagl1/Arid1a/Steap3/Gnas/Srgap1/Nsdhl/Sema4d/Pou3f4/Apc/Mlh1/Smarcb1/Arnt2/Kars/Slc25a4/Pdpn/Nras/Setbp1/Erbb3/Clpb/Fuca1/Dyrk1a/Smarcd1/Tbck/Atp6v1b2/Nnt/Smarca4/Chd7/Men1/Rreb1/Gli2/Thrb/Rnaseh2a/Rnaseh2b/Zbtb20/Xrcc4/Kcnj11/Mlh3/C1qbp/Lrp4/Bcl7b/Ppp1r15b/Ednrb/Sufu/Apc2/Chek2/Trappc9/Tbl1x/Bmpr1a/Rcbtb1/Srd5a3/Kat6b/Rai1/Atp8b1/Idh1/Traf7/Baz1b/Sec23b/Sox11/Prdm16/Ptrh2/Aip/Trmt10a/Abhd11
HP_JOINT_HYPERMOBILITY	285	0.278	1.077	0.245	0.654	0.602	1914	tags=18%, list=15%, signal=16%	Ctnnd2/Fgfr1/Kcnn3/Trps1/Prdm5/Ptch1/Hs2st1/Svbp/Bmp1/Xylt1/Jarid2/Tgfb2/Fgd1/Col9a3/Notch3/Ago2/Nsdhl/Ppp2r1a/Atp6ap1/Rnf13/Yars/Nedd4l/Sos2/Ngly1/Mras/Nras/Gdf11/Pigp/B3galt6/Plod1/Pigg/Nf1/Atp6v1b2/Puf60/Dock3/Plk4/Csgalnact1/Ptpn2/Zdhhc9/Kdm6b/Taf1/Ankrd17/Rreb1/Vps37a/Rab3gap1/Arfgef2/Chst3/Gli2/Grcc10/Spg20/Pycr2/Mapk1
HP_LONG_PALPEBRAL_FISSURE	70	0.351	1.132	0.246	0.654	0.603	2136	tags=20%, list=17%, signal=17%	Tspan7/Bmp1/Rab39b/Pik3r2/Pigv/Map2k1/Syp/Dmd/Acsl4/Pura/Dvl3/Gatad2b/Gdi1/Camk2g
GOBP_RNA_LOCALIZATION	168	0.3	1.095	0.247	0.656	0.605	3286	tags=28%, list=26%, signal=21%	Fmr1/Ranbp17/Tst/Nup37/Sec13/Khdrbs1/Thoc1/Sarnp/Bicd1/Cct7/Mcm3ap/Cct6a/Nup50/Smg7/Nup133/Rftn2/Parp11/Upf1/Atxn2/Ddx19b/Snupn/Rbm15b/Seh1l/Peg10/Supt6/Eif5a2/Wrap53/Tomm20/Cct8/Bicd2/Zfp36l1/Casc3/Nup214/Nrde2/Hnrnpa3/Smg5/Thoc3/Ndc1/Ncbp3/Cct5/Ahctf1/Prpf31/Ckap5/Slbp/Pih1d1/Ddx19a/Upf3b
GOBP_NEURON_CELL_CELL_ADHESION	12	0.562	1.221	0.247	0.657	0.605	2045	tags=50%, list=16%, signal=42%	Astn1/Nlgn3/Nrxn1/Nlgn1/Ncam2/Ninj2
HP_NONPROGRESSIVE	14	0.54	1.219	0.248	0.657	0.606	1385	tags=36%, list=11%, signal=32%	Vldlr/Atg5/Cwf19l1/Mrps2/Gfpt1
GOCC_LYSOSOMAL_LUMEN	76	0.342	1.12	0.248	0.657	0.606	2120	tags=24%, list=17%, signal=20%	Gyg/Hspa8/Ifi30/Hsp90aa1/Pld3/Cspg5/Lipa/Gpc6/Pdgfrb/Ids/Fuca1/Sgsh/Neu4/Vcan/Gla/Idua/Ncan/Neu1
HP_PANCREATIC_ADENOCARCINOMA	24	0.457	1.173	0.248	0.658	0.606	868	tags=17%, list=7%, signal=16%	Palld/Rabl3/Trp53/Mlh1
HP_ABNORMALITY_OF_THE_LARYNX	133	0.309	1.093	0.249	0.659	0.607	2687	tags=31%, list=21%, signal=25%	Gli3/Prrx1/Meis2/Epha4/Intu/Pon2/Snip1/Trp53/Ubqln2/Tbk1/Plp1/Sod1/Fgfr2/Apc/Mlh1/Setbp1/Lrp12/Cat/Por/Puf60/Taf1/Chd7/Nek1/Rreb1/Atxn2/Gipc1/Btd/Lama3/Chmp2b/Dhcr7/Lrp4/Ppargc1a/Chek2/Slc26a2/Mks1/Kat6b/Nfix/Rai1/Ddrgk1/Kat6a/Taf15
GOCC_ORGANELLE_MEMBRANE_CONTACT_SITE	34	0.414	1.16	0.249	0.659	0.607	4442	tags=56%, list=35%, signal=36%	Atg5/Tmcc1/Tmem41b/Acsl4/Canx/Sacm1l/C2cd2l/Tomm20/Gramd1a/Atg14/Gramd1c/Ahcyl1/Saraf/Bcap31/Pik3r4/Serac1/Tmx2/Stx17/Pdzd8
HP_DECREASED_CIRCULATING_LEVEL_OF_SPECIFIC_ANTIBODY	14	0.539	1.217	0.25	0.66	0.608	180	tags=14%, list=1%, signal=14%	Rasgrp1/Magt1
GOMF_PHOSPHATIDYLINOSITOL_MONOPHOSPHATE_PHOSPHATASE_ACTIVITY	18	0.502	1.204	0.25	0.66	0.608	1853	tags=22%, list=15%, signal=19%	Mtmr10/Mtmr9/Mtmr4/Sacm1l
GOCC_AXON_INITIAL_SEGMENT	18	0.501	1.204	0.25	0.66	0.608	69	tags=11%, list=1%, signal=11%	Map2/Nrcam
HP_REDUCED_TENDON_REFLEXES	421	0.264	1.062	0.25	0.66	0.608	2321	tags=22%, list=18%, signal=19%	Fmr1/Nefl/Gabra2/Slc25a21/Nus1/Atp1a1/Gjb1/Ppp2r5d/Flrt1/Snip1/Slc13a5/Pmp22/Atp6v1a/Gnas/Tbk1/Fktn/Plp1/Gfer/Gldc/Orai1/Trak1/Dnajb2/Slc1a3/Pomk/Sucla2/Pigv/Erlin1/Pdk3/Kars/Slc25a4/Ngly1/Litaf/Ndufa9/Nras/Hk1/Mcm3ap/Abhd12/Trip4/Rmnd1/Aifm1/Erbb3/Lrp12/Mfn2/Abhd5/Cryab/Plod1/Fxr1/Pigg/Mag/Tbck/Fgd4/Atp6v1b2/Dnm2/Slc1a2/Gfpt1/Rfc1/Dock3/Ndufs4/Dmd/Cpt1a/Aars/Taf1/Ighmbp2/Exosc9/Pla2g6/Sox10/Mpv17/Sptlc1/Stx16/Dst/Med25/Alg2/Fhl1/Pex5/Atxn2/Gcsh/Gipc1/Smn1/Tfg/Trim32/Uba5/Snap29/Atxn10/Gosr2/Cltc/Ercc3/Pex2/Gan/Pomt2/Tpi1/Bicd2/Hars/Lrp4/Sil1
GOBP_NEGATIVE_REGULATION_OF_UBIQUITIN_DEPENDENT_PROTEIN_CATABOLIC_PROCESS	41	0.393	1.14	0.25	0.66	0.608	2739	tags=32%, list=22%, signal=25%	Usp14/Hsp90ab1/Map1a/Fhit/Eif3h/Taf1/Gipc1/Rpl11/Styx/Sgta/Sufu/Ddrgk1/Smarcc1
GOMF_PROTEIN_HETERODIMERIZATION_ACTIVITY	190	0.292	1.087	0.25	0.66	0.608	2169	tags=22%, list=17%, signal=19%	Fmr1/Gca/Gabbr1/Atp1a1/Tcf12/Rragd/Adra1b/Ahr/Taf4b/Npas3/Trp53/Pik3r2/Abtb2/Ppp2r1a/Nfyc/Mapk6/Pafah1b1/Adora1/Tubb2b/Abcd2/Arnt2/Mettl3/Bcl2/Sos2/Gabbr2/Erbb3/Nolc1/Fxr1/Snx1/Taf1/Rragc/Zhx2/Alg2/Ywhah/Phb2/Supt7l/Xbp1/Atf4/Hif1a/Tpm1/Add1/Ppp2ca
GOBP_ESTABLISHMENT_OF_PIGMENT_GRANULE_LOCALIZATION	16	0.516	1.195	0.25	0.661	0.609	1413	tags=31%, list=11%, signal=28%	Shroom2/Dctn2/Bloc1s6/Rab1a/Bloc1s5
GOBP_REGULATION_OF_CELL_AGING	34	0.413	1.157	0.25	0.661	0.609	1083	tags=18%, list=9%, signal=16%	Slc30a10/Vash1/Trp53/Akt3/Fzr1/Zmpste24
GOMF_CYCLIN_DEPENDENT_PROTEIN_SERINE_THREONINE_KINASE_REGULATOR_ACTIVITY	34	0.412	1.156	0.25	0.661	0.609	637	tags=9%, list=5%, signal=8%	Ccnd2/Cdk5r2/Ccnd1
HP_ABNORMALITY_OF_THE_DISTAL_PHALANX_OF_THE_THUMB	20	0.48	1.199	0.251	0.662	0.61	782	tags=30%, list=6%, signal=28%	Gli3/Chsy1/Ptch1/Cwf19l1/Gnas/Fgfr2
GOBP_REGULATION_OF_LIPID_CATABOLIC_PROCESS	37	0.402	1.14	0.251	0.662	0.61	1574	tags=27%, list=12%, signal=24%	Akt2/Irs1/Gpld1/Prkaa1/Adora1/Abcd2/Ldlr/Abhd5/Cpt1a/Lgals12
GOBP_REGULATION_OF_TOR_SIGNALING	83	0.334	1.11	0.251	0.663	0.61	2268	tags=29%, list=18%, signal=24%	Bmt2/Rragd/Nprl3/Sec13/Gna12/Prkaa1/Golph3/Akt3/Tti1/Dgkq/Zmpste24/Tbck/Rheb/Htr6/Lamtor2/Rragc/Mlst8/Seh1l/Fnip1/Fbxo9/Hif1a/Tbc1d7/Sesn3/Rragb
GOCC_TRANSCRIPTION_REGULATOR_COMPLEX	351	0.269	1.066	0.251	0.663	0.61	2628	tags=23%, list=21%, signal=19%	Gli3/Pou2f1/Hdac1/Hlf/Med8/Arid4a/Dach1/Smad5/Atf7ip/Tcf12/Cbfb/Limd1/Sox8/Ahr/Tle4/Ctnnbip1/Taf4b/Trp53/Bcl9l/Tle2/Smad2/Yap1/Ccnd1/Pygo2/Mxd1/Nfyc/Ncoa1/Prdm10/Rara/Atf7/Gtf3c1/Arnt2/Pbx3/Bach2/Dbp/Trip4/Tbp/Fos/Phf12/Gtf2e1/Meis1/Rcor3/Rb1/Hdac9/Taf1/Lmo4/Cbx5/Ncoa6/Chd4/Men1/Taf1d/Rfxap/Med20/Med25/Med14/Thrb/Gtf3c3/Gatad2b/E2f3/Xbp1/Atf4/Hif1a/Ercc3/Kat2a/Mta3/Aatf/Naa15/Med27/Hdgf/Pou3f2/Tle3/Rcor2/Cdk7/Taf12/Tbl1xr1/Tbl1x/Ptov1/Pbx1/Ddit3/Rfx3/Arid5a
GOBP_NUCLEAR_MEMBRANE_REASSEMBLY	21	0.474	1.191	0.252	0.663	0.611	3640	tags=48%, list=29%, signal=34%	Reep3/Chmp4b/Reep4/Ubxn2b/Chmp2b/Sirt2/Spast/Ankle2/Nsfl1c/Chmp2a
GOBP_VISUAL_BEHAVIOR	32	0.422	1.163	0.253	0.663	0.611	2076	tags=28%, list=16%, signal=24%	Meis2/Hrh1/Ift20/Hmgcr/Slc7a11/Nf1/Slc1a2/B4galt2/Hif1a
GOBP_UBIQUITIN_DEPENDENT_PROTEIN_CATABOLIC_PROCESS_VIA_THE_MULTIVESICULAR_BODY_SORTING_PATHWAY	32	0.422	1.161	0.253	0.663	0.611	2328	tags=28%, list=18%, signal=23%	Chmp4b/Vps28/Tom1l1/Vps37b/Stam/Rnf115/Vps37a/Chmp2b/Mvb12b
HP_BROAD_PHILTRUM	40	0.395	1.142	0.252	0.663	0.611	3526	tags=42%, list=28%, signal=31%	Fgfr1/Arid1a/Fgd1/Pigv/Smarcb1/Smarcd1/Smarca4/Rac3/Gli2/Tbl1xr1/Sox11/Cdh11/Sox4/Slc6a1/Pigl/Syngap1/Arid2
GOBP_RESPONSE_TO_CATECHOLAMINE	57	0.371	1.129	0.252	0.663	0.611	2042	tags=33%, list=16%, signal=28%	Srd5a1/Gnai3/Aplp1/Hrh1/Gnb5/Gnas/Rnls/Gsk3b/Vps35/Slc9a3r1/Gnao1/Atp2b4/Dnm2/Htr6/Prkaca/Lrrk2/Mapk1/Pde4b/Atf4
HP_NEOPLASM_OF_THE_PANCREAS	60	0.362	1.125	0.253	0.663	0.611	2617	tags=30%, list=21%, signal=24%	Palld/Rabl3/Trp53/Vhl/Notch3/Ccnd1/Apc/Mlh1/Pdgfrb/Ewsr1/Men1/Wrap53/Mlh3/Mitf/Chek2/Bmpr1a/Rnf43/Mre11a
GOBP_CELLULAR_RESPONSE_TO_LIGHT_STIMULUS	79	0.339	1.119	0.253	0.663	0.611	2042	tags=18%, list=16%, signal=15%	Fmr1/Akt2/Trex1/Trp53/Gnb5/Gpr52/Polh/Mettl3/Cers1/Cry1/Taf1/Cry2/Camkmt/Atf4
HP_HEMOLYTIC_ANEMIA	69	0.347	1.116	0.252	0.663	0.611	1655	tags=25%, list=13%, signal=22%	Cask/Rasgrp1/Bpgm/Gpi1/Socs1/Trex1/Aldoa/Piga/Nt5c3/Nras/Hk1/Tnfsf12/Pgk1/Cpox/Alad/Rfxap/Gss
GOCC_LATE_ENDOSOME_MEMBRANE	118	0.317	1.104	0.252	0.663	0.611	4016	tags=33%, list=32%, signal=23%	Rab7b/Anxa6/Pld3/Chmp4b/Vps28/Abhd6/Vps37b/Rnf13/Litaf/Arl8b/Lamtor2/Clcn3/Vps37a/Osbpl9/Tmem165/Chmp2b/Gosr2/Wdr91/Lamp1/Mvb12b/Arl8a/Atg9a/Micall1/H2-DMa/Vti1a/Mr1/Tmem106b/Lamp5/Slc9a9/Laptm4b/Npc1/Lamp2/Chmp2a/Scarb2/Vps33a/Tspan15/Snf8/Rhob/Sorl1
HP_ABNORMAL_CIRCULATING_CARBOXYLIC_ACID_CONCENTRATION	160	0.302	1.096	0.253	0.663	0.611	2794	tags=31%, list=22%, signal=24%	Slc30a10/Cask/Mtrr/Phgdh/Tjp2/Pccb/Pdha1/Fdft1/Abcd3/Gldc/Piga/Pdhx/Dld/Pafah1b1/Bckdhb/Sucla2/Kars/Psat1/Slc25a15/Hk1/Fbxl4/Pgk1/Mrm2/Cpox/Ndufs4/Qdpr/Mdh1/Psph/Gcsh/Cox10/Gnmt/Sc5d/Taldo1/Adk/Oat/Etfa/Etfdh/Gsr/Ostm1/Slc35a2/Epb41/Acsf3/Cox8a/Ndufa13/Atp8b1/Pnpla8/Dguok/Mmab/Sec63
GOBP_CELLULAR_AMINO_ACID_METABOLIC_PROCESS	204	0.289	1.085	0.252	0.663	0.611	2380	tags=25%, list=19%, signal=20%	Slc25a21/Qrsl1/Mtrr/Fars2/Asrgl1/Phgdh/Dars/Slc25a12/Tarsl2/Rimkla/Tst/Adi1/Gldc/Rars/Abat/Yars2/Dld/Bckdhb/Slc1a3/Yars/Mpst/Kars/Psat1/Slc7a11/Atp2b4/Bloc1s6/Gfpt1/Iars/Aars/Gss/Plod2/Mthfd2l/Qdpr/Carns1/Ppat/Psph/Pycr2/Gcsh/Gnmt/Atf4/Gclm/Pm20d1/Oat/Rimklb/Hars/Mars2/Etfa/Enoph1/Carnmt1/Fn3k
HP_ABNORMALITY_OF_THE_FONTANELLES_OR_CRANIAL_SUTURES	292	0.276	1.071	0.252	0.663	0.611	2648	tags=22%, list=21%, signal=18%	Gli3/Sh3pxd2b/Fgfr1/Ppp2r5d/Ppib/Alpl/Tcf12/Intu/Ptch1/Bmp1/Plagl1/Atp6v1a/Mvk/Notch3/Ago2/Ppp2r1a/Piga/Fgfr2/Mtor/Gpc6/Pdgfrb/Rab23/Pdpn/Cwc27/Psat1/Zmpste24/Setbp1/Aifm1/Herc1/B3galt6/Smarcd1/Tbck/Atp6v1b2/Por/Plk4/Rbm10/Chd4/Plod2/Rac3/Rreb1/Pura/Chst3/Fam20c/Inppl1/Pex5/Mapk1/Sc5d/Taldo1/Atrip/Pigt/Kcnj11/Ercc3/Pex2/Etfa/Etfdh/Sec23a/Erf/Slc35a2/Apc2/Cog4/Zeb2/Bmper/Nfix/Kat6a
GOBP_REGULATION_OF_PROTEIN_COMPLEX_STABILITY	12	0.558	1.213	0.255	0.664	0.612	473	tags=25%, list=4%, signal=24%	Ecsit/Hspa8/Trex1
GOBP_PYRAMIDAL_NEURON_DIFFERENTIATION	12	0.558	1.213	0.255	0.664	0.612	4510	tags=58%, list=36%, signal=38%	Dclk2/Fgfr2/Uqcrq/Atp7a/Zmiz1/Foxg1/Scyl2
GOMF_ACYLGLYCEROL_LIPASE_ACTIVITY	12	0.558	1.212	0.255	0.664	0.612	1082	tags=33%, list=9%, signal=31%	Abhd3/Dagla/Abhd6/Abhd12
GOBP_PYRAMIDAL_NEURON_DEVELOPMENT	11	0.561	1.212	0.254	0.664	0.612	4510	tags=64%, list=36%, signal=41%	Dclk2/Fgfr2/Uqcrq/Atp7a/Zmiz1/Foxg1/Scyl2
GOMF_TRANSLATION_REPRESSOR_ACTIVITY	21	0.473	1.188	0.254	0.664	0.612	1714	tags=24%, list=13%, signal=21%	Fmr1/Rara/Cpeb4/Cpeb3/Pura
HP_MEDIAN_CLEFT_LIP	27	0.437	1.163	0.254	0.664	0.612	1893	tags=26%, list=15%, signal=22%	Fgfr1/Intu/Ptch1/Nek1/Gli2/Fam20c/Dvl3
GOBP_NEURAL_TUBE_PATTERNING	27	0.436	1.161	0.254	0.664	0.612	399	tags=11%, list=3%, signal=11%	Gli3/Ptch1/Pax6
GOBP_COLUMNAR_CUBOIDAL_EPITHELIAL_CELL_DIFFERENTIATION	53	0.378	1.139	0.254	0.664	0.612	2874	tags=36%, list=23%, signal=28%	Pax6/Yap1/Gsk3b/Fgfr2/Rara/Nkx2-2/Tubb5/Src/Rheb/Men1/Fam20c/Tigar/Gpat4/Hif1a/Fasn/Cdh2/Rfx3/Ext1/Sox11
GOBP_TOR_SIGNALING	102	0.326	1.114	0.254	0.664	0.612	2268	tags=28%, list=18%, signal=24%	Bmt2/Rragd/Nprl3/Sec13/Gna12/Prkaa1/Mapkap1/Golph3/Mtor/Akt3/Tti1/Dgkq/Zmpste24/Syap1/Ccdc88a/Tbck/Rheb/Htr6/Lamtor2/Rragc/Mlst8/Seh1l/Fnip1/Fbxo9/Hif1a/Mfsd8/Tbc1d7/Sesn3/Rragb
GOBP_MACROMOLECULE_DEACYLATION	119	0.317	1.1	0.254	0.664	0.612	2644	tags=28%, list=21%, signal=22%	Hopx/Hdac1/Per2/Prdm5/Vegfa/Lypla2/Ndn/Trp53/Abhd17b/Prkaa1/Sirt5/Abhd12/Zbtb7b/Mbd2/Dyrk1a/Ncapg2/Rcor3/Hdac9/Morf4l2/Tppp/Chd4/Lrrk2/Spred1/Gatad2b/Kat2a/Mta3/Sirt2/Brms1l/Rcor2/Tbl1xr1/Tbl1x/Jdp2/Ppt1
HP_SOMATIC_MUTATION	131	0.31	1.094	0.253	0.664	0.612	2743	tags=28%, list=22%, signal=22%	Dcc/Axin2/Fgfr1/Cbfb/Pax6/Trp53/Gnas/Srgap1/Ccnd1/Piga/Fgfr2/Rara/Apc/Mtor/Smarcb1/Egfr/Nras/Nf1/Src/Ptpn12/Rb1/Ewsr1/Rad54b/Pigt/Bcr/Mlh3/Pdgfra/Slc35a2/Sufu/Nup214/Chek2/Mad1l1/Prcc/Rps14/Taf15/Idh1/Ext1
GOBP_MYELIN_MAINTENANCE	14	0.538	1.214	0.255	0.665	0.613	2244	tags=50%, list=18%, signal=41%	Akt2/Sod1/Abcd2/Fa2h/Cxcr4/Degs1/Myrf
GOBP_KERATINOCYTE_MIGRATION	10	0.579	1.227	0.256	0.666	0.613	2529	tags=40%, list=20%, signal=32%	Hbegf/Mtor/Map4k4/Adam9
GOBP_PRENYLATION	10	0.579	1.226	0.256	0.666	0.613	23	tags=10%, list=0%, signal=10%	Ptar1
HP_RESTRICTIVE_BEHAVIOR	16	0.513	1.188	0.256	0.667	0.614	3309	tags=31%, list=26%, signal=23%	Nlgn3/Gabbr2/Chmp2b/Vcp/Tmem106b
GOMF_SPECTRIN_BINDING	16	0.512	1.186	0.256	0.667	0.614	2498	tags=50%, list=20%, signal=40%	Camsap2/Ank2/Dctn2/Myo10/Epb41l2/Kif3a/Add1/Epb41
GOBP_CYTOPLASMIC_MICROTUBULE_ORGANIZATION	53	0.377	1.133	0.256	0.667	0.614	2034	tags=26%, list=16%, signal=22%	Camsap2/Ccdc88c/Clip3/Pafah1b1/Clasp1/Dlg1/Hook3/Ccdc88a/Tppp/Ccdc13/Dst/Chp1/Tubgcp6/Wdr73
HP_ABNORMALITY_OF_URINE_CATECHOLAMINE_CONCENTRATION	20	0.479	1.195	0.257	0.667	0.614	4701	tags=60%, list=37%, signal=38%	Vhl/Nf1/Kif1b/Fh1/Sdhc/Sdhaf2/Mdh2/Dlst/Tmem127/Sdhd/Sdha/Dnmt3a
GOBP_MITOCHONDRIAL_CYTOCHROME_C_OXIDASE_ASSEMBLY	20	0.479	1.195	0.257	0.667	0.614	2100	tags=30%, list=17%, signal=25%	Cox19/Cox20/Oxa1l/Coa5/Cox14/Smim20
GOBP_POSITIVE_REGULATION_OF_EXTRINSIC_APOPTOTIC_SIGNALING_PATHWAY	37	0.4	1.134	0.257	0.667	0.614	1289	tags=22%, list=10%, signal=19%	Faf1/Pea15a/Timp3/Ppp2r1a/Mal/Cyld/Tnfsf12/Nf1
GOBP_REGULATION_OF_ARP2_3_COMPLEX_MEDIATED_ACTIN_NUCLEATION	18	0.5	1.2	0.257	0.667	0.614	2247	tags=33%, list=18%, signal=27%	Fchsd2/Arfip1/Nckap1/Wasf3/Abi2/Wasf1
GOBP_GLUTAMINE_METABOLIC_PROCESS	18	0.499	1.198	0.257	0.667	0.614	1890	tags=22%, list=15%, signal=19%	Phgdh/Bloc1s6/Gfpt1/Ppat
GOBP_NEUROTROPHIN_SIGNALING_PATHWAY	31	0.426	1.163	0.257	0.667	0.614	2750	tags=42%, list=22%, signal=33%	Spry1/Ndn/Spry2/Dok5/Src/Wasf1/Zdhhc17/Ppp2r5b/Rap1a/Magi2/Ddit4/Gfra1/Sort1
GOBP_REGULATION_OF_NIK_NF_KAPPAB_SIGNALING	60	0.361	1.12	0.257	0.667	0.614	2947	tags=33%, list=23%, signal=26%	Bmp7/Pdcd4/Ago3/Cyld/Rassf2/Egfr/Litaf/Dlg1/Phb2/Tspan6/Lime1/Traf6/Ppm1b/Nr3c2/Trim44/Il18/Lims1/Mkrn2/Calr/Prdx1
HP_DELAYED_ABILITY_TO_WALK	164	0.3	1.089	0.257	0.667	0.614	1443	tags=15%, list=11%, signal=13%	Cask/Slc25a42/Ncdn/Ppp2r5d/Atg5/Lss/Xylt1/Dlat/Atp6v1a/Plp1/Cldn11/Kars/Mras/Mrps14/Cwc27/Hk1/Plod1/Ampd2/Smarcd1/Pigg/Ncapg2/Cul3/Rusc2/Dock3
GOBP_REGULATION_OF_PHOSPHOLIPID_TRANSPORT	10	0.578	1.224	0.257	0.667	0.615	871	tags=20%, list=7%, signal=19%	Atp8a1/Prelid1
GOBP_UNSATURATED_FATTY_ACID_BIOSYNTHETIC_PROCESS	30	0.421	1.15	0.258	0.667	0.615	2934	tags=53%, list=23%, signal=41%	Fabp5/Fads2/Elovl6/Elovl1/Abcd2/Elovl5/Cbr1/Elovl2/Ptges2/Degs1/Scd2/Scd1/Fads1/Pnpla8/Ptges/Mif
GOBP_PROTEIN_TRANSMEMBRANE_TRANSPORT	59	0.363	1.12	0.258	0.667	0.615	3891	tags=39%, list=31%, signal=27%	Akt2/Aifm1/Tram1l1/Pex5/Sec62/Bcr/Pex2/Tomm20/Timm17b/Ednrb/Hspd1/Tomm70a/Dnlz/Sec63/Grpel2/Tomm40l/Pex13/Hspa5/Abca1/Timm23/Ednra/Rtn2/Sec61a1
GOBP_HORMONE_MEDIATED_SIGNALING_PATHWAY	129	0.309	1.09	0.258	0.667	0.615	2101	tags=22%, list=17%, signal=19%	Hdac1/Lgr4/Nr2e1/Bmp7/Appl2/Nr3c1/Lbh/Arid1a/Zbtb7a/Yap1/Ncoa1/Rara/Lancl2/Nr1d2/Trip4/Kdm4c/Src/Pgr/Cry1/Smarca4/Rnf14/Ywhah/Phb2/Thrb/Strn3/Cry2/Uba5/Ubr5/Plpp1
HP_GENERALIZED_ONSET_MOTOR_SEIZURE	167	0.298	1.086	0.258	0.667	0.615	3231	tags=31%, list=25%, signal=24%	Cask/Arhgef9/Nus1/Phgdh/Gamt/Clcn2/Plagl1/Dpm1/Piga/Pafah1b1/Tsen54/Mbd5/Mapk10/Kars/Ngly1/Trim8/Gabbr2/Slc25a15/Gnao1/Pigp/Dyrk1a/Pura/Kctd7/Brsk2/Btd/Kcna1/Cltc/Mfsd8/Pigt/Neu1/Kcnj11/Eef1a2/Apc2/Scn8a/Trappc9/Epm2a/Cln8/Acsf3/Cox8a/Kif1a/Cux1/Champ1/Rab11a/Ptrh2/Ppp3ca/Dhdds/Pigq/Dnm1l/Slc6a1/Ier3ip1/Ube3a/Aldh5a1
GOBP_REGULATION_OF_RETROGRADE_PROTEIN_TRANSPORT_ER_TO_CYTOSOL	12	0.558	1.212	0.258	0.668	0.615	4468	tags=67%, list=35%, signal=43%	Ube2j1/Edem1/Brsk2/Svip/Os9/Bcap31/Yod1/Ubac2
HP_DEVIATION_OF_TOES	142	0.308	1.098	0.258	0.668	0.615	1769	tags=17%, list=14%, signal=15%	Tspan7/Fgfr1/Kcnn3/Prdm5/Tcf12/Chsy1/Hs2st1/Svbp/Xylt1/Rab39b/Jarid2/Ago2/Fgfr2/Cwc27/B3galt6/Syp/Dyrk1a/Atp6v1b2/Dock3/Dmd/Acsl4/Acvr1/Chst3/Fhl1
GOBP_SYNAPTIC_VESICLE_PRIMING	18	0.498	1.197	0.259	0.669	0.616	2024	tags=28%, list=16%, signal=23%	Unc13c/Snap23/Rab3a/Napb/Snap29
GOBP_REGULATION_OF_ION_TRANSPORT	381	0.267	1.06	0.259	0.669	0.616	1817	tags=20%, list=14%, signal=18%	Slc30a10/Fmr1/Cask/Pkd2/Kcnj10/Vdac1/Slc38a3/Gpm6b/Car2/Stim2/Gabbr1/Serpine2/Atp1a1/Akap6/Cacnb1/Rgs7/Per2/Nlgn3/Cacng8/Slc6a9/Atg5/Trf/Clcn2/Tpcn1/Shisa9/Gnb5/Vamp2/Syt11/Nlgn1/Ank2/Plp1/Abat/Orai1/Prkaa1/Gpr89/Kcnj16/Slc9a3r1/Ppif/Adora1/Kcnh5/Kcnip3/Pdgfrb/Nedd4l/Bcl2/Adcyap1r1/Cldn10/Tmem38b/Dlg1/Stk39/Zmpste24/Kcng4/Calm3/Homer3/Gopc/Atp2b4/Diaph1/Dlg4/Fkbp1a/Gsg1l/Ubqln1/Dnm2/Rab3a/Gjc2/Dmd/Sumo1/Cacna1d/Prkaca/Trpc1/Chd7/Pla2g6/Rasgrf1/Cacng7/Rab3gap1/Ywhah/Wdr1/Fhl1/Phb2/Cxcr4
HP_APLASIA_HYPOPLASIA_OF_THE_4TH_METACARPAL	11	0.558	1.205	0.259	0.669	0.616	593	tags=36%, list=5%, signal=35%	Gli3/Ptch1/Svbp/Gnas
GOBP_LONG_TERM_SYNAPTIC_POTENTIATION	66	0.35	1.116	0.259	0.669	0.616	1705	tags=17%, list=13%, signal=15%	Ptn/Nr2e1/Serpine2/Epha4/Vamp2/Gsk3b/Adora1/Nf1/Cyp46a1/Lrrtm2/Mpp2
GOBP_NEGATIVE_REGULATION_OF_CELLULAR_CATABOLIC_PROCESS	202	0.288	1.078	0.259	0.669	0.616	2739	tags=25%, list=22%, signal=20%	Fmr1/Axin2/Epha4/Timp3/Hgf/Zcchc17/Gpld1/Fez1/Usp14/Trp53/Chmp4b/Rnf41/Hsp90ab1/Vps35/Mtor/Rbm46/Bcl2/Tob1/Map1a/Atp2b4/Herc1/Eif4g1/Mtmr9/Rbm10/Fhit/Alad/Eif3h/Taf1/Usp25/F8a/Phf23/Lrrk2/Eif4g3/Gabarapl2/Tigar/Gipc1/Rpl11/Styx/Tab2/Rgp1/Sgta/Sirt2/Sufu/Nbas/Mgat3/Ddrgk1/Sec22b/Nrde2/Taf15/Timp2/Smarcc1
GOBP_REGULATION_OF_PHOSPHOLIPASE_ACTIVITY	33	0.417	1.158	0.26	0.669	0.616	1024	tags=24%, list=8%, signal=22%	Rasgrp1/Fgfr1/Fgfr2/Pdgfrb/Bicd1/Egfr/Adcyap1r1/Arf4
GOBP_POSITIVE_REGULATION_OF_VIRAL_LIFE_CYCLE	12	0.556	1.207	0.26	0.67	0.617	666	tags=17%, list=5%, signal=16%	Fmr1/Vps37b
GOBP_CARBOHYDRATE_DERIVATIVE_BIOSYNTHETIC_PROCESS	461	0.262	1.057	0.26	0.67	0.617	2810	tags=29%, list=22%, signal=23%	Adcy2/Ak4/Tet1/Magt1/Nus1/Eno1/Chst1/Chst10/Rpn2/Slc25a12/Eogt/Chsy1/Gcnt4/St6galnac5/Ube2j1/Hs2st1/B3gat2/Xylt1/Trex1/Dlat/Pdha1/Sccpdh/Pdk4/Atp6v1a/Hs3st3b1/Papss1/Elovl6/Dad1/Ago2/Dpm1/Hbegf/Acsbg1/Fktn/Aldoa/Prkaa1/Piga/Pdhx/Dld/Elovl1/Trak1/Gal3st3/Golph3/Pomk/Pigv/Acaca/Mgat4c/Dck/Upp1/Ugt8a/Pdk3/Hsd17b12/Pdgfrb/Atp5g3/Galnt16/Bcl2/Soat1/Phlda1/Tyw5/Acss1/Pigp/B3galt6/Plod1/Ampd2/Pigg/Fam20b/Uprt/Hs6st1/Pank3/Tkt/Gfpt1/Elovl5/Csgalnact1/Mppe1/Acsl4/Fa2h/Acss2/Elovl2/Plod2/Acly/Alg2/Chst3/Pmm1/Itm2c/Rpp14/Ppat/Atic/Slc26a1/Tmem165/St6galnac6/Chp1/Ndst2/B4galt2/Cltc/Adk/Gal3st1/St3gal4/Pigt/Fut11/Pid1/Il33/Atp5b/Gk/Aatf/Mpc2/Atp5j2/Pomt2/Tpi1/Rpn1/Slc35b3/Extl2/Slc35b2/Rrm1/Ppargc1a/Slc26a2/Atp5c1/Acsf3/Cog3/Srd5a3/Mgat3/Atp5j/Ppt1/Alg10b/B3galt1/Hs3st1/Dguok/Ext1/St3gal3/Pigf/Slc25a1/Tet3/Acsl6/Vcp
GOCC_CAJAL_BODY	52	0.376	1.127	0.261	0.67	0.617	2436	tags=19%, list=19%, signal=16%	Fmr1/Coil/Npat/Nolc1/Tgs1/Ewsr1/Smn1/Wrap53/Hinfp/Gar1
GOMF_PHOSPHATASE_REGULATOR_ACTIVITY	87	0.332	1.105	0.261	0.67	0.617	2586	tags=25%, list=20%, signal=20%	Ptn/Ppp2r5d/Bmp2k/Ppp2r5a/Ppp2r1a/Gna12/Ppp2r2a/Calm3/Rcan3/Ppp2r2b/Rcan2/Ppp3r1/Shoc2/Ppp1r14a/Frs2/Ppme1/Styx/Ppp1r26/Ppp1r15b/Ppp2r5b/Bmpr1a/Zeb2
GOBP_CAMERA_TYPE_EYE_MORPHOGENESIS	80	0.335	1.111	0.261	0.671	0.618	2166	tags=29%, list=17%, signal=24%	Gli3/Bmp7/Rorb/Vegfa/Pax6/Sox8/Fat1/Ephb1/Shroom2/Gdf11/Mfn2/Meis1/Nf1/Sox1/Zeb1/Zhx2/Frs2/Thrb/Grcc10/Atf4/Hif1a/Rpe65/Abi2
GOBP_NEGATIVE_REGULATION_OF_JUN_KINASE_ACTIVITY	11	0.558	1.204	0.261	0.671	0.618	1932	tags=27%, list=15%, signal=23%	Pdcd4/Dnaja1/Dusp16
GOBP_MULTIVESICULAR_BODY_ORGANIZATION	28	0.431	1.159	0.262	0.672	0.619	2019	tags=25%, list=16%, signal=21%	Vta1/Chmp4b/Vps28/Vps37b/Stam/Vps37a/Chmp2b
GOBP_FOREBRAIN_CELL_MIGRATION	53	0.376	1.131	0.262	0.673	0.619	1928	tags=26%, list=15%, signal=22%	Gli3/Nr2e1/Cdk5r2/Pafah1b1/Egfr/Rtn4/Pou3f3/Htr6/Axl/Lrrk2/Emx2/Pex5/Cxcr4/Cntn2
GOBP_CARBOHYDRATE_CATABOLIC_PROCESS	108	0.321	1.101	0.262	0.673	0.619	2267	tags=26%, list=18%, signal=21%	Eno1/Bpgm/Gpi1/Pygb/Slc25a12/Phkg2/Slc4a4/Pkm/Trex1/Trp53/Gpd1/Zbtb7a/Aldoa/Prkaa1/Hk1/Eif6/Pgk1/Neu4/Ppp1r3d/Ldha/Adpgk/Tigar/Zbtb20/Hif1a/Neu1/Agl/Gk/Tpi1
HP_ABNORMALITY_OF_CORNEAL_SIZE	128	0.308	1.088	0.262	0.673	0.619	3039	tags=30%, list=24%, signal=23%	Chrdl1/Sh3pxd2b/Prss56/Chn1/Prdm5/Pax6/Fgd1/Fktn/Fgfr2/Pomk/Rab23/Tubb5/B3galt6/Plod1/Pigg/Plk4/Rab3gap1/Med25/Rab3gap2/Sc5d/Tmem237/Ppp2ca/Ercc3/Pomt2/Bcl7b/Tenm3/Tbl1xr1/Zeb2/Mks1/Rai1/Arl2/Baz1b/Tbc1d20/Ercc8/Hdac8/Fkbp14/Abhd11/Cdh11
HP_DUPLICATION_OF_HAND_BONES	182	0.289	1.073	0.262	0.673	0.619	2081	tags=15%, list=16%, signal=13%	Gli3/Ccnd2/Ccdc28b/Wnt7a/Fgfr1/Chn1/Fgfrl1/Intu/Chsy1/Pik3r2/Fgfr2/Akt3/Rab23/Setbp1/Pigg/Ppp2r3c/Rps24/Puf60/Rbm10/Chd7/Nek1/Rreb1/Gli2/Trim32/Sc5d/Tmem237/Rpl11/Dhcr7
HP_ABNORMALITY_OF_CRANIAL_SUTURES	241	0.278	1.065	0.262	0.673	0.619	1776	tags=16%, list=14%, signal=14%	Gli3/Sh3pxd2b/Fgfr1/Ppib/Alpl/Tcf12/Intu/Ptch1/Bmp1/Atp6v1a/Notch3/Ago2/Ppp2r1a/Fgfr2/Gpc6/Pdgfrb/Rab23/Pdpn/Cwc27/Psat1/Zmpste24/Setbp1/Aifm1/Herc1/B3galt6/Smarcd1/Tbck/Atp6v1b2/Por/Plk4/Rbm10/Chd4/Plod2/Rac3/Rreb1/Pura/Chst3/Fam20c
HP_OBSESSIVE_COMPULSIVE_BEHAVIOR	99	0.327	1.116	0.263	0.673	0.62	3717	tags=30%, list=29%, signal=22%	Fmr1/Pogz/Ndn/Kctd17/Nlgn1/Gria2/Tkt/Chd7/Sgce/Mapk1/Gatad2b/Chmp2b/Cln5/Bcr/Bcl7b/Baz1b/Vcp/Hdac8/Adnp/Crkl/Abhd11/Brd4/Ube3a/Ube2a/Tmem106b/Nr2f1/Syngap1/Adgrv1/Hnrnph2/Srcap
GOBP_NEGATIVE_REGULATION_OF_ALPHA_BETA_T_CELL_ACTIVATION	22	0.463	1.169	0.263	0.674	0.621	388	tags=14%, list=3%, signal=13%	Gli3/Socs1/Cbfb
GOMF_ZINC_ION_TRANSMEMBRANE_TRANSPORTER_ACTIVITY	16	0.51	1.181	0.264	0.676	0.622	688	tags=12%, list=5%, signal=12%	Slc30a10/Slc30a6
GOBP_REGULATION_OF_TRANSLATION_IN_RESPONSE_TO_ENDOPLASMIC_RETICULUM_STRESS	11	0.557	1.202	0.265	0.676	0.623	2424	tags=27%, list=19%, signal=22%	Nck1/Eif4g1/Ppp1r15b
HP_EXAGGERATED_CUPID_S_BOW	19	0.481	1.178	0.265	0.676	0.623	3657	tags=53%, list=29%, signal=38%	Slc1a3/Tbck/Med25/Pigt/Med27/Slc35a2/Atp1a3/Rala/Zmiz1/Atp1a2
GOBP_POSITIVE_REGULATION_OF_MITOCHONDRION_ORGANIZATION	55	0.372	1.126	0.265	0.676	0.623	2508	tags=38%, list=20%, signal=31%	Vdac1/Mff/Ddhd1/Trp53/Gsk3b/Zdhhc6/Fis1/Vps35/Ppif/Slc25a4/Cers1/Mief2/Pla2g6/Mul1/Zfp13/Hif1a/Slc25a5/Vps13d/Ppargc1a/Ddhd2/Fbxo7
GOMF_METHYLATED_HISTONE_BINDING	66	0.35	1.113	0.265	0.676	0.623	1552	tags=15%, list=12%, signal=13%	Fmr1/Tmem29/Mphosph8/Ncapd3/Spin1/Phf19/Zcwpw1/Ncapg2/Taf1/Cbx5
GOBP_VACUOLE_ORGANIZATION	164	0.299	1.082	0.265	0.676	0.623	3399	tags=37%, list=27%, signal=27%	Rab7b/Atg5/Ralb/Atp2a2/Fez1/Trex1/Chmp4b/Ift20/Trp53inp2/Ubqln2/Vps35/Mtor/Pip4k2c/Map1lc3a/Rab23/Rab5a/Tmem41b/Ndp/Mfn2/Hook3/Snx7/Arl8b/Ubqln1/Rab1a/Atg3/Emc6/Phf23/Lrrk2/Ubxn2b/Rab3gap1/Sh3glb1/Rab3gap2/Gabarapl2/Tmem165/Chmp2b/Cln5/Mfsd8/Adprh/Pip4k2b/Cln8/Rab1b/Ppt1/Sec22b/Atf2/Atg9a/Atp6ap2/Ext1/Rab33b/Pacs2/Tmem39a/Moap1/Snx4/Atg14/Mtmr3/Zkscan3/Tmem106b/Ccdc115/Abca1/Laptm4b/Atg7
GOBP_CHROMOSOME_SEGREGATION	211	0.287	1.075	0.264	0.676	0.623	2888	tags=24%, list=23%, signal=19%	Axin2/Esco1/Nr3c1/Pogz/Cep85/Chmp4b/Fmn2/Nup37/Naa60/Ppp2r1a/Apc/Ncapd2/Mlh1/Dctn2/Ncapd3/Anapc11/Zcwpw1/Ncapg2/Arl8b/Cul3/Sycp2/Dusp1/Rrs1/Rb1/Smc2/Phb2/Pinx1/Cdk5rap2/Lcmt1/Seh1l/Actr2/Kifc5b/Chmp2b/Naa50/Slc25a5/Sirt2/Mlh3/Arl8a/Riok3/Smc6/Top2b/Mad1l1/Mre11a/Incenp/Pds5a/Baz1b/Hdac8/Champ1/Rab11a/Ndc1
GOBP_POSITIVE_REGULATION_OF_PROTEIN_KINASE_ACTIVITY	266	0.276	1.063	0.265	0.676	0.623	1472	tags=18%, list=12%, signal=16%	Chil1/Ccnd2/Pkd2/Rasgrp1/Axin2/Fgfr1/Egr1/Fermt2/Vldlr/Cdk5r2/Epha4/Ralb/Traf4/Hsp90aa1/Vegfa/Socs1/Fzd10/Tgfb2/Tom1l1/Hsp90ab1/Ccnd1/Hbegf/Gprc5b/Mtor/Adora1/Rassf2/Map2k5/Ptk2/Pdgfrb/Egfr/Dgkq/Diras2/Dlg1/Map2k1/Calm3/Mob3a/Erbb3/Atp2b4/Dlg4/Syap1/Spry2/Ccdc88a/Ppp2r3c/Src/Dock3/Itgb1bp1/Csf1
GOBP_REGULATION_OF_HORMONE_METABOLIC_PROCESS	20	0.472	1.179	0.266	0.677	0.624	1375	tags=35%, list=11%, signal=31%	Slco1c1/Atp1a1/Egr1/Clcn2/Dgkq/Zmpste24/Por
GOBP_MITOCHONDRIAL_MEMBRANE_ORGANIZATION	95	0.326	1.098	0.266	0.677	0.624	2717	tags=27%, list=21%, signal=22%	Oma1/Cnp/Hsp90aa1/Chchd3/Trp53/Tmem14a/Gsk3b/Timm29/Timm8a1/Ppif/Bcl2/Slc25a4/Rhot1/Calm3/Mfn2/Oxa1l/Pex5/Mul1/Zfp13/Naif1/Slc25a5/Trmt10b/Cln8/Ndufa13/Tomm70a/Atf2
HP_PROMINENT_EYELASHES	14	0.535	1.209	0.266	0.678	0.624	3526	tags=50%, list=28%, signal=36%	Arid1a/Smarcb1/Smarcd1/Smarca4/Sox11/Sox4/Arid2
HP_ABSENT_FOREARM_BONE	19	0.48	1.176	0.267	0.678	0.624	165	tags=16%, list=1%, signal=16%	Gli3/Wnt7a/Chn1
GOBP_NEURONAL_STEM_CELL_POPULATION_MAINTENANCE	19	0.479	1.175	0.267	0.678	0.624	3726	tags=53%, list=29%, signal=37%	Prrx1/Hook3/Mcph1/Cdh2/Sox2/Ss18/Rest/Hes5/Jag1/Notch1
HP_DYSPLASTIC_CORPUS_CALLOSUM	31	0.422	1.152	0.267	0.678	0.624	3645	tags=32%, list=29%, signal=23%	Svbp/Atad3a/Tsen54/Tbck/1700066M21Rik/Nono/Gpsm2/Ears2/Odc1/Hspa9
GOCC_CILIARY_MEMBRANE	42	0.386	1.128	0.267	0.678	0.624	535	tags=12%, list=4%, signal=11%	Cask/Pkd2/Gpi1/Ptch1/Dhrs3
HP_FASCICULATIONS	67	0.348	1.112	0.267	0.678	0.624	2273	tags=24%, list=18%, signal=20%	Nefl/Slc25a21/Tbk1/Sod1/Rmnd1/Aifm1/Fxr1/Ndufs4/Exosc9/Gla/Atxn2/Smn1/Tfg/Chmp2b/Vps13d/Bicd2
HP_ABNORMAL_FORM_OF_THE_VERTEBRAL_BODIES	255	0.277	1.062	0.267	0.678	0.624	2782	tags=24%, list=22%, signal=19%	Gli3/Sh3pxd2b/Wnt7a/Sox5/Fgfr1/Chn1/Fgfrl1/Ppib/Alpl/Ptch1/Bmp1/Xylt1/Col9a3/Notch3/Vangl2/Slc35d1/Fgfr2/Apc/Aifm1/Cdk10/B3galt6/Fuca1/Plod1/Pcyt1a/Pigg/Nf1/Atp6v1b2/Sgsh/Por/Puf60/Csgalnact1/Chd7/Acvr1/Nek1/Plod2/Chst3/Gli2/Inppl1/Idua/Dvl3/Zbtb20/Sc5d/Tmem237/Dhcr7/Neu1/Lrp4/Bcl7b/Ppp1r15b/Sec23a/Erf/Sufu/Rint1/Slc26a2/Cog4/Mks1/Rai1/Ddrgk1/Hgsnat/Sox2/Idh1/Baz1b/Rab33b
GOBP_PROTON_TRANSPORTING_TWO_SECTOR_ATPASE_COMPLEX_ASSEMBLY	12	0.554	1.204	0.268	0.678	0.625	3317	tags=42%, list=26%, signal=31%	Vma21/Atpaf1/Oxa1l/Tmem242/Ccdc115
HP_ABNORMAL_GLOBUS_PALLIDUS_MORPHOLOGY	21	0.469	1.177	0.268	0.678	0.625	1613	tags=19%, list=13%, signal=17%	Slc30a10/Dlat/Fa2h/Pla2g6
GOBP_GOLGI_TO_PLASMA_MEMBRANE_TRANSPORT	56	0.367	1.117	0.268	0.678	0.625	2473	tags=29%, list=19%, signal=23%	Rab10/Vamp2/Golph3l/Stxbp6/Golph3/Rab31/Golga7/Gopc/Dnm2/Arfgef2/Macf1/Atp2c1/Exoc4/Rack1/Llgl1/Commd1
GOBP_REGULATION_OF_MACROAUTOPHAGY	144	0.303	1.086	0.267	0.678	0.625	2236	tags=26%, list=18%, signal=22%	Vdac1/Atg5/Ralb/Gnai3/Fez1/Trp53/Chmp4b/Atp6v1a/Rnf41/Ubqln2/Atp6v1g2/Tbk1/Vps35/Mtor/Atp6v1h/Pip4k2c/Snx32/Slc25a4/Vps26a/Snx7/Atp6v1b2/Ubqln1/Rheb/Cers1/Prkaca/Phf23/Sptlc1/Lrrk2/Rab3gap1/Sh3glb1/Rab3gap2/Tigar/Atp6v0e2/Hif1a/Exoc4/Slc25a5/Vps13d/Sesn3
HP_MIDFACE_RETRUSION	231	0.28	1.066	0.267	0.678	0.625	2034	tags=21%, list=16%, signal=18%	Pkd2/Tspan7/Fgfr1/Pogz/Ppp2r5d/Tcf12/Ptch1/Rab39b/Slc35d1/Plp1/Rnf13/Fgfr2/Mtor/Pigv/Pdgfrb/Tsen54/Rab23/Sos2/Pdpn/Mras/Mrps14/Nras/Gdf11/Kmt2c/Setbp1/Aifm1/B3galt6/Syp/Ampd2/Nf1/Por/Osgep/Dmd/Csgalnact1/Acsl4/Prkaca/Ankrd17/Rac3/Rab3gap1/Rab3gap2/Chst3/Gli2/Fam20c/Dvl3/Tmem165/Gdi1/Zbtb20/Wdr73
GOMF_LRR_DOMAIN_BINDING	13	0.545	1.21	0.268	0.679	0.625	4627	tags=77%, list=36%, signal=49%	Atf4/Aatf/Zxdc/Ddit3/Jdp2/Atf2/Dapk3/Pawr/Robo1/Polr2j
GOCC_SIN3_TYPE_COMPLEX	13	0.544	1.207	0.268	0.679	0.625	2366	tags=31%, list=19%, signal=25%	Hdac1/Phf12/Sap130/Brms1l
GOBP_RESPONSE_TO_AUDITORY_STIMULUS	14	0.534	1.206	0.268	0.679	0.625	1082	tags=29%, list=9%, signal=26%	Ptn/Nrxn1/Slc1a3/Abhd12
GOBP_MEMORY	82	0.331	1.096	0.268	0.679	0.625	1696	tags=17%, list=13%, signal=15%	Ptn/Vldlr/Chst10/Pja2/Hrh1/Syt11/S100b/Map1a/Atxn1l/Ldlr/Cpeb3/Bloc1s6/Pla2g6/Rasgrf1
GOBP_NEGATIVE_REGULATION_OF_CATABOLIC_PROCESS	248	0.281	1.075	0.269	0.679	0.625	2231	tags=21%, list=18%, signal=17%	Fmr1/Snx3/Axin2/Serpine2/Epha4/Timp3/Hgf/Slc25a12/Zcchc17/Gpld1/Fez1/Usp14/Trp53/Chmp4b/Fmn2/Rnf41/Hsp90ab1/Hmgcr/Prkaa1/Vps35/Mtor/Rbm46/Adora1/Egfr/Bcl2/Tob1/Map1a/Atp2b4/Herc1/Eif4g1/Cyp51/Mtmr9/Rbm10/Fhit/Alad/Eif3h/Taf1/Usp25/F8a/Phf23/Lrrk2/Eif4g3/Gabarapl2/Tigar/Gipc1/Rpl11/Styx/Tab2/Rgp1/Sgta/Sirt2
GOBP_JNK_CASCADE	127	0.307	1.083	0.269	0.679	0.626	971	tags=13%, list=8%, signal=12%	Tnfrsf19/Wnt7a/Wnt7b/Rasgrp1/Pdcd4/Hacd3/Ankrd6/Traf4/Pja2/Ephb1/Fktn/Pafah1b1/Cyld/Phlpp1/Rassf2/Mapk10/Egfr
GOBP_REGULATION_OF_TRANSPORTER_ACTIVITY	172	0.294	1.078	0.269	0.68	0.626	1984	tags=24%, list=16%, signal=20%	Fmr1/Pkd2/Stim2/Akap6/Cacnb1/Nlgn3/Cacng8/Slc6a9/Shisa9/Gnb5/Vamp2/Nlgn1/Ank2/Slc9a3r1/Ppif/Nedd4l/Bcl2/Dlg1/Stk39/Calm3/Gopc/Dlg4/Fkbp1a/Gsg1l/Ndfip1/Ubqln1/Dnm2/Dmd/Sumo1/Cacna1d/Prkaca/Pla2g6/Rasgrf1/Cacng7/Ywhah/Fhl1/Phb2/Kctd7/Pde4b/Chp1/Kcna1
GOBP_NEUTRAL_LIPID_CATABOLIC_PROCESS	16	0.507	1.174	0.27	0.68	0.627	1145	tags=38%, list=9%, signal=34%	Lypla2/Gpld1/Dagla/Abhd6/Abhd12/Abhd5
HP_ASPIRATION_PNEUMONIA	62	0.353	1.107	0.27	0.681	0.627	2024	tags=29%, list=16%, signal=25%	Fgfr1/Ptch1/Pdha1/Arid1a/Timm8a1/Pafah1b1/Smarcb1/Smarcd1/Atp6v1b2/Taf1/Smarca4/Pla2g6/Pura/Ubb/Gli2/Gipc1/Tfg/Snap29
GOBP_REGULATION_OF_LONG_TERM_SYNAPTIC_DEPRESSION	10	0.571	1.211	0.272	0.682	0.628	865	tags=30%, list=7%, signal=28%	Fmr1/Grid2/Adora1
GOBP_NEGATIVE_REGULATION_OF_PROTEIN_LOCALIZATION_TO_CELL_SURFACE	10	0.571	1.209	0.272	0.682	0.628	1142	tags=40%, list=9%, signal=36%	Gpm6b/Snx33/Nedd4l/Gopc
GOMF_STRUCTURAL_CONSTITUENT_OF_POSTSYNAPSE	10	0.57	1.208	0.272	0.682	0.628	1171	tags=30%, list=9%, signal=27%	Nefl/Dlg1/Dlg4
GOBP_PROTEIN_INSERTION_INTO_MITOCHONDRIAL_INNER_MEMBRANE	13	0.541	1.2	0.272	0.682	0.628	2672	tags=38%, list=21%, signal=30%	Timm29/Timm8a1/Trmt10b/Ndufa13/Tomm70a
GOBP_POSITIVE_REGULATION_OF_AMINO_ACID_TRANSPORT	15	0.522	1.193	0.271	0.682	0.628	725	tags=20%, list=6%, signal=19%	Slc38a3/Gabbr1/Abat
HP_LEWY_BODIES	21	0.467	1.173	0.272	0.682	0.628	1812	tags=33%, list=14%, signal=29%	Rab39b/Vps35/Tbp/Eif4g1/Pla2g6/Lrrk2/Atxn2
GOBP_SIGNALING_RECEPTOR_LIGAND_PRECURSOR_PROCESSING	19	0.478	1.171	0.271	0.682	0.628	862	tags=21%, list=7%, signal=20%	Pcsk6/Pcsk1n/Slc30a6/Pla2g7
GOBP_EMBRYONIC_AXIS_SPECIFICATION	21	0.466	1.17	0.272	0.682	0.628	2107	tags=43%, list=17%, signal=36%	Wnt7a/Ptch1/Pcsk6/Smad2/Nrarp/Tdrkh/Frs2/Epb41l5/Cxxc4
HP_PREMATURE_LOSS_OF_TEETH	29	0.425	1.157	0.272	0.682	0.628	2437	tags=28%, list=19%, signal=22%	Sh3pxd2b/Rbm28/Alpl/Zmpste24/Cat/Traf6/Pigt/Sec23a
GOBP_LUNG_MORPHOGENESIS	32	0.416	1.145	0.272	0.682	0.628	1384	tags=25%, list=11%, signal=22%	Wnt7b/Nfib/Spry1/Yap1/Fgfr2/Map2k1/Spry2/Hhip
GOMF_PROTEIN_FOLDING_CHAPERONE	30	0.418	1.142	0.271	0.682	0.628	4544	tags=70%, list=36%, signal=45%	Hspa8/Pfdn1/Hsp90aa1/Hsp90ab1/Cct7/Cct6a/Hspa14/Hspa13/Cct8/Calr/Cct5/Hspa5/Dnajb1/Hspa9/Wdr83os/Cct4/Ccdc47/Fkbp8/Ric3/Cct3/Cct2
HP_TINNITUS	42	0.384	1.123	0.272	0.682	0.628	1483	tags=26%, list=12%, signal=23%	Clcn2/Pmp22/Vhl/Ccnd1/Osbpl2/Smarcb1/Aifm1/Mfn2/Nf1/Cacna1d/Diablo
HP_ANENCEPHALY	51	0.373	1.118	0.271	0.682	0.628	2035	tags=20%, list=16%, signal=17%	Gli3/Phgdh/Trex1/Vangl2/Atp6v1b2/Chd7/Rreb1/Rnaseh2a/Rnaseh2b/Tmem237
GOMF_RNA_POLYMERASE_ACTIVITY	36	0.394	1.112	0.273	0.682	0.628	3501	tags=33%, list=28%, signal=24%	Polr3g/Trnt1/Med20/Polr3f/Polr2b/Polr3h/Polr3b/Polr2a/Crcp/Polr2k/Rpap1/Polr3d
GOBP_REGULATION_OF_PEPTIDE_TRANSPORT	100	0.325	1.111	0.271	0.682	0.628	1004	tags=15%, list=8%, signal=14%	Hmgn3/Klf7/Inhbb/Car2/Gabbr1/Irs1/Per2/Oxct1/Gpld1/Stxbp4/Slc26a6/Abat/Adora1/Tm7sf3/Midn
HP_CONVEX_NASAL_RIDGE	58	0.361	1.106	0.272	0.682	0.628	2586	tags=29%, list=20%, signal=23%	Meis2/Fgfrl1/Fgfr2/Apc/Zmpste24/Ppp2r3c/Plk4/Csgalnact1/Dna2/Grcc10/Rnaseh2a/Xrcc4/Atrip/Lrp4/Erf/Cog4/Zeb2
GOBP_NEUROMUSCULAR_PROCESS	89	0.327	1.091	0.271	0.682	0.628	2018	tags=25%, list=16%, signal=21%	Nefl/Grid2/Nrxn1/Vps35/Pafah1b1/Slc1a3/Pomk/Mtor/Map1a/Zmpste24/Herc1/Dlg4/Dmd/Aars/Rac3/Pex5/Grcc10/Spg20/Kcna1/Bace1/Uba5/Nkx6-2
GOBP_REGULATION_OF_PROTEIN_LOCALIZATION_TO_MEMBRANE	131	0.307	1.085	0.271	0.682	0.628	2496	tags=24%, list=20%, signal=20%	Akt2/Pls1/Lypd1/Rhoq/Mff/Tnfaip6/Tmbim1/Ppp2r5a/Fis1/Clip3/Gpc6/Egfr/Dlg1/Gsn/Slc7a11/Gopc/Atp2b4/Dlg4/Itgb1bp1/Mief2/Rhog/Stx7/Chp1/Gdi1/Atp2c1/Cltc/Pid1/Rack1/Lrp4/Cdh2/Ppfia1/Rap1a
HP_ABNORMAL_NEURAL_TUBE_MORPHOLOGY	132	0.306	1.082	0.273	0.682	0.628	1387	tags=13%, list=11%, signal=12%	Gli3/Wnt7a/Fgfr1/Mtrr/Chn1/Phgdh/Dars/Ptch1/Notch3/Vangl2/Fktn/Rab23/Psat1/Setbp1/Nf1/Atp6v1b2/Puf60
GOBP_REGULATION_OF_FIBROBLAST_MIGRATION	28	0.427	1.148	0.273	0.682	0.629	1470	tags=18%, list=12%, signal=16%	Appl2/Bag4/Gna12/Ptk2/Itgb1bp1
GOCC_POLYSOME	59	0.359	1.106	0.273	0.682	0.629	2298	tags=17%, list=18%, signal=14%	Fmr1/Msi1/Ago2/Nufip2/Fxr1/Eif4g1/Eif3h/Atxn2/Rpl11/Larp6
GOMF_PHOSPHATIDYLINOSITOL_BINDING	206	0.285	1.072	0.273	0.682	0.629	1618	tags=19%, list=13%, signal=17%	Sh3pxd2b/Appl2/Snx3/Fchsd2/Arhgap32/Fermt2/Pfn2/Tpcn1/Washc2/Tom1l1/Phlda3/Snx33/Golph3l/Dapp1/Mapkap1/Stxbp6/Arfip1/Stam/Osbpl2/Golph3/Arap2/Dennd1b/Lancl2/Myo10/Snx32/Rlbp1/Phlda1/Gsn/Phf12/Plekhn1/Snx7/Ccdc88a/Sh3yl1/Snx1/Snx25/Mppe1/Zfyve16/Amer2/Snx19
GOBP_VIRAL_LIFE_CYCLE	202	0.287	1.072	0.273	0.682	0.629	1373	tags=16%, list=11%, signal=15%	Fmr1/Eps15/Snx3/Nfia/Hacd3/Trim62/Ppib/Atg5/Hspa8/Ncam1/Tpcn1/Vta1/Chmp4b/Trim59/Vps28/Hsp90ab1/Vps37b/Rpsa/Mphosph8/Kpna3/Smarcb1/Egfr/Bcl2/Trim8/Rab5a/Tarbp2/Tmem41b/Gsn/Ldlr/Arl8b/Mog/Efnb3/Rab1a
GOBP_SECRETORY_GRANULE_ORGANIZATION	23	0.458	1.163	0.273	0.683	0.629	3335	tags=48%, list=26%, signal=35%	Serpine2/Pafah1b1/Bloc1s6/Nectin2/Snx19/Ccdc136/Acrbp/Bloc1s1/Tbc1d20/Tmf1/Abca1
GOBP_NEGATIVE_REGULATION_OF_CELLULAR_SENESCENCE	13	0.54	1.199	0.274	0.683	0.629	896	tags=15%, list=7%, signal=14%	Slc30a10/Akt3
GOBP_NEGATIVE_REGULATION_OF_GLUCOSE_TRANSMEMBRANE_TRANSPORT	13	0.539	1.195	0.274	0.683	0.629	142	tags=23%, list=1%, signal=23%	Appl2/Pea15a/Fabp5
HP_HYPOPLASTIC_LABIA_MINORA	18	0.494	1.186	0.274	0.683	0.629	1893	tags=33%, list=15%, signal=28%	Ndn/Setbp1/Mkrn3/Rab3gap1/Rab3gap2/Dvl3
HP_PARKINSONISM	99	0.324	1.105	0.274	0.683	0.629	2060	tags=19%, list=16%, signal=16%	Slc30a10/Fmr1/Rab39b/Jam2/Notch3/Tbk1/Vps35/Pdgfrb/Tbp/Eif4g1/Cat/Ppp2r2b/Taf1/Pla2g6/Lrrk2/Atxn2/Chmp2b/Uqcrc1/Dnajc12
GOBP_PROTEIN_AUTOUBIQUITINATION	58	0.36	1.104	0.274	0.683	0.629	3770	tags=43%, list=30%, signal=30%	Rnf41/Rnf13/Rnf115/Cul3/Taf1/Rnf122/Lrrk2/Rnf19b/Traf6/Cnot4/Nfx1/Ltn1/Ercc8/Rnf141/Trim37/Rnf4/Trim68/Ube3a/Rnf220/Ube2a/Trim13/Ube2d2a/Ube2d3/Sash1/Itch
HP_POSTNATAL_GROWTH_RETARDATION	138	0.304	1.081	0.274	0.683	0.629	3266	tags=36%, list=26%, signal=27%	Cask/Mtrr/Coq7/Fgfrl1/Phkg2/Xylt1/Plagl1/Arid1a/Atp6v1a/Tubb3/Pou3f4/Smarcb1/Mbd5/Map2k1/Setbp1/Cdk10/B3galt6/Smarcd1/Pcyt1a/Iars/Ptpn2/Taf1/Smarca4/Chd7/Ankrd17/Rab3gap2/Psph/Ppp1r15b/Epb41/Nbas/Cog4/Sox2/Pnpla8/Tbc1d20/Chd1/Ercc8/Hdac8/Sox11/Ptrh2/Mtx2/Trmt10a/Gm2a/Dhodh/Sox4/Brd4/Kmt2a/Lig4/Ctnnb1/Prkar1a
GOCC_MEMBRANE_COAT	74	0.339	1.1	0.275	0.684	0.63	2437	tags=18%, list=19%, signal=14%	Eps15/Sgip1/Chmp4b/Sec13/Arcn1/Epn2/Ap3s1/Ap3s2/Ap4e1/Copb1/Cltc/Tmed7/Sec23a
GOBP_BILE_ACID_BIOSYNTHETIC_PROCESS	21	0.464	1.165	0.275	0.684	0.63	1828	tags=24%, list=14%, signal=20%	Abcd3/Stard4/Osbpl2/Cyp46a1/Osbpl9
GOBP_ZINC_ION_HOMEOSTASIS	21	0.463	1.163	0.275	0.684	0.63	7	tags=5%, list=0%, signal=5%	Slc30a10
HP_ABNORMAL_PARIETAL_BONE_MORPHOLOGY	21	0.462	1.161	0.275	0.684	0.63	855	tags=14%, list=7%, signal=13%	Ptch1/Fgfr2/Pigv
HP_HYPOPHOSPHATEMIA	24	0.45	1.153	0.275	0.684	0.63	1778	tags=33%, list=14%, signal=29%	Clcn5/Gnas/Slc9a3r1/Nras/Gatm/Men1/Fam20c/Inppl1
HP_ALACRIMA	13	0.537	1.192	0.276	0.685	0.631	1727	tags=46%, list=14%, signal=40%	Fgfr2/Ngly1/Cldn10/Setbp1/Sox10/Dst
GOBP_UNSATURATED_FATTY_ACID_METABOLIC_PROCESS	55	0.368	1.113	0.276	0.686	0.632	2197	tags=31%, list=17%, signal=26%	Acaa1a/Fabp5/Fads2/Dagla/Abhd6/Elovl6/Elovl1/Akr1b3/Abcd2/Abhd12/Elovl5/Cbr1/Elovl2/Ptges2/Degs1/Scd2/Scd1
GOBP_GLYCOSIDE_METABOLIC_PROCESS	12	0.55	1.196	0.277	0.687	0.633	2312	tags=33%, list=18%, signal=27%	Akr1b3/Fuca1/Gla/Fuca2
HP_CENTRAL_NERVOUS_SYSTEM_CYST	143	0.302	1.082	0.277	0.687	0.633	1601	tags=16%, list=13%, signal=14%	Gli3/Fgfr1/Phgdh/Fgfrl1/Pdha1/Arid1a/Atp6v1a/Fktn/Abat/Pdhx/Fgfr2/Pomk/Smarcb1/Tsen54/Nras/Psat1/Tubb5/Smarcd1/Atp6v1b2/Puf60/Smarca4/Txn2/Chd7
GOCC_AMINOACYL_TRNA_SYNTHETASE_MULTIENZYME_COMPLEX	10	0.566	1.2	0.278	0.687	0.633	1423	tags=40%, list=11%, signal=36%	Dars/Rars/Kars/Iars
HP_CLITORAL_HYPOPLASIA	18	0.492	1.181	0.278	0.687	0.633	1893	tags=33%, list=15%, signal=28%	Ndn/Poc1a/Mkrn3/Rab3gap1/Rab3gap2/Dvl3
HP_HYPERGLYCEMIA	18	0.492	1.18	0.278	0.687	0.633	1083	tags=17%, list=9%, signal=15%	Gli3/Plagl1/Zmpste24
GOBP_RELEASE_OF_SEQUESTERED_CALCIUM_ION_INTO_CYTOSOL_BY_ENDOPLASMIC_RETICULUM	19	0.475	1.164	0.278	0.687	0.633	1601	tags=37%, list=13%, signal=32%	Akap6/Ank2/Tmem38b/Calm3/Dmd/Prkaca/Chd7
HP_BREAST_HYPOPLASIA	25	0.44	1.147	0.278	0.687	0.633	1982	tags=32%, list=16%, signal=27%	Dcc/Fgfr1/Poc1a/Hs6st1/Chd7/Sox10/Spry4/Dusp6
GOBP_RESPONSE_TO_NICOTINE	25	0.44	1.146	0.278	0.687	0.633	1122	tags=24%, list=9%, signal=22%	Gabbr1/Lypd1/Abat/Bcl2/Vcam1/Slc7a11
HP_NEOPLASM_OF_THE_ADRENAL_GLAND	31	0.415	1.132	0.278	0.687	0.633	3662	tags=48%, list=29%, signal=35%	Clcn2/Trp53/Vhl/Apc/Nf1/Men1/Chek2/Idh1/Kif1b/Fh1/Prkar1a/Sdhc/Sdhaf2/Mdh2/Dlst
HP_FACIAL_HYPOTONIA	37	0.393	1.114	0.278	0.687	0.633	2841	tags=38%, list=22%, signal=29%	Pogz/Ppp2r5d/Ppp2r1a/Slc1a3/Ngly1/Herc1/Pou3f3/Ampd2/Pura/Ap4e1/Camk2g/Atp1a3/Tet3/Champ1
GOBP_ESTABLISHMENT_OF_PROTEIN_LOCALIZATION_TO_PLASMA_MEMBRANE	56	0.364	1.107	0.277	0.687	0.633	1142	tags=18%, list=9%, signal=16%	Rab10/Vamp2/Golph3l/Atp6ap1/Vps35/Golph3/Rab31/Golga7/Gorasp2/Gopc
HP_ABNORMALITY_OF_THE_CHOANAE	91	0.328	1.095	0.278	0.687	0.633	4027	tags=37%, list=32%, signal=26%	Gli3/Fgfr1/Ptch1/Fgfr2/Zmpste24/Setbp1/Por/Chd7/Rreb1/Gli2/Fam20c/Txnl4a/Mapk1/Rpl11/Dhcr7/Bcr/Erf/Sufu/Nfix/Hdac8/Crkl/Dhodh/Brd4/Antxr1/Jmjd1c/Glis3/Itch/Fancb/Wac/Slx4/Polr1c/Med12/Ercc4/Slc12a2
HP_POOR_SPEECH	253	0.276	1.061	0.278	0.687	0.633	3397	tags=30%, list=27%, signal=23%	Tspan7/Ncdn/Fgfr1/Tubb4a/Vldlr/Ppp2r5d/Chsy1/Ptch1/Gamt/Atad3a/Dlat/Rab39b/Mrps2/Fmn2/Atp6v1a/Tubb3/Ppp2r1a/Pomk/Frmd4a/Mbd5/Pdpn/Ngly1/Diaph1/Syp/Dyrk1a/Tbck/Atp6v1b2/Ndufa6/Gjc2/Dmd/Acsl4/Ndufs1/Ttc5/Ap4e1/Med25/Gli2/Frrs1l/Brsk2/Pycr2/Gatad2b/Gdi1/Chmp2b/Wdr73/Cltc/Adk/Cc2d1a/Pomt2/Ppp1r15b/Eef1a2/Apc2/Trappc9/Zeb2/Kat6a/Ndufa13/Kif1a/St3gal3/Cux1/Nono/Vcp/Hdac8/Champ1/Rab11a/Prdm16/Trmt10a/Ppp3ca/Nubpl/Ube3a/Lins1/Ube2a/Ctnnb1/Upf3b/Tmem106b/Tecr/Slc35a1/Aimp1/Uqcc2/Odc1
GOBP_POSTSYNAPTIC_SPECIALIZATION_ASSEMBLY	17	0.498	1.172	0.279	0.687	0.633	655	tags=24%, list=5%, signal=22%	Lrrc4b/Grid2/Nrxn1/Nlgn1
GOMF_NUCLEAR_RECEPTOR_ACTIVITY	34	0.403	1.131	0.279	0.687	0.633	1442	tags=21%, list=11%, signal=18%	Nr2e1/Rorb/Nr3c1/Ahr/Rara/Nr1d2/Pgr
HP_FATIGABLE_WEAKNESS_OF_SWALLOWING_MUSCLES	28	0.425	1.142	0.279	0.687	0.633	2810	tags=39%, list=22%, signal=31%	Epha4/Pon2/Ubqln2/Tbk1/Sod1/Nek1/Atxn2/Chmp2b/Ppargc1a/Taf15/Vcp
HP_ABNORMAL_MITOCHONDRIA_IN_MUSCLE_TISSUE	28	0.424	1.141	0.279	0.687	0.633	4934	tags=54%, list=39%, signal=33%	Ndufa6/Ndufs4/Timmdc1/Ndufs1/Ndufaf5/Ndufs7/Nubpl/Ndufa11/Ndufv1/Afg3l2/Sdha/Ndufaf3/Ndufs6/Ndufaf8/Ndufs2
GOBP_PERK_MEDIATED_UNFOLDED_PROTEIN_RESPONSE	16	0.505	1.169	0.279	0.688	0.633	3209	tags=44%, list=25%, signal=33%	Nck1/Ptpn2/Tmem33/Atf4/Ppp1r15b/Ddit3/Hspa5
GOMF_C4_DICARBOXYLATE_TRANSMEMBRANE_TRANSPORTER_ACTIVITY	13	0.536	1.188	0.28	0.688	0.634	778	tags=38%, list=6%, signal=36%	Slc25a18/Slc25a12/Slc13a5/Slc1a4/Slc13a3
HP_ARNOLD_CHIARI_TYPE_I_MALFORMATION	26	0.431	1.142	0.28	0.688	0.634	1111	tags=19%, list=9%, signal=18%	Nfia/Notch3/Fgfr2/Cwc27/Setbp1
HP_MICRORETROGNATHIA	49	0.379	1.132	0.28	0.688	0.634	1765	tags=20%, list=14%, signal=18%	Gli3/Ctnnd2/Nsdhl/Yars/Trip4/Puf60/Csgalnact1/Taf1/Tasp1/Chst3
GOMF_OXIDOREDUCTASE_ACTIVITY_ACTING_ON_A_SULFUR_GROUP_OF_DONORS	49	0.379	1.13	0.28	0.688	0.634	2364	tags=29%, list=19%, signal=23%	Ifi30/Glrx2/Gfer/Dld/Txndc2/Gsto2/Pgk1/Pdia4/Txn2/Pcyox1/Pcyox1l/Glrx3/Pdia3/Gsr
HP_APHASIA	110	0.315	1.085	0.28	0.688	0.634	816	tags=11%, list=6%, signal=10%	Fgfr1/Gjb1/Hs2st1/Svbp/Trex1/Nprl3/Jarid2/Notch3/Ago2/Nsdhl/Plp1/Cyld
HP_LEFT_VENTRICULAR_HYPERTROPHY	55	0.367	1.111	0.28	0.689	0.634	3052	tags=29%, list=24%, signal=22%	Ccdc28b/Coq7/Egfr/Slc25a4/Cacna1d/Dtna/Men1/Gla/Chst3/Pomt2/C1qbp/Atp6ap2/Nono/Aip/Mtx2/Adam17
HP_CYSTOID_MACULAR_EDEMA	12	0.547	1.188	0.283	0.689	0.634	3386	tags=58%, list=27%, signal=43%	Rdh5/Reep6/Rlbp1/Arhgef18/Idh3a/Dhdds/Pomgnt1
GOBP_SMOOTH_MUSCLE_TISSUE_DEVELOPMENT	12	0.547	1.188	0.283	0.689	0.634	1289	tags=33%, list=10%, signal=30%	Pkd2/Ptch1/Dlg1/Nf1
GOBP_RNA_5_END_PROCESSING	20	0.465	1.16	0.283	0.689	0.634	1884	tags=20%, list=15%, signal=17%	Pop4/Rpp30/Rpp38/Rpp14
GOBP_GLANDULAR_EPITHELIAL_CELL_DEVELOPMENT	22	0.457	1.155	0.282	0.689	0.634	2614	tags=41%, list=21%, signal=33%	Pax6/Gsk3b/Rara/Nkx2-2/Rheb/Gpat4/Fasn/Cdh2/Rfx3
GOBP_AXIS_SPECIFICATION	49	0.379	1.13	0.282	0.689	0.634	1734	tags=20%, list=14%, signal=18%	Wnt7a/Axin2/Ptch1/Pcsk6/Pax6/Smad2/Nrarp/Tdrkh/Frs2/Epb41l5
GOBP_REGULATION_OF_RELEASE_OF_SEQUESTERED_CALCIUM_ION_INTO_CYTOSOL	49	0.378	1.128	0.282	0.689	0.634	1601	tags=24%, list=13%, signal=21%	Pkd2/Akap6/Atg5/Ank2/Tmem38b/Calm3/Diaph1/Fkbp1a/Dmd/Prkaca/Trpc1/Chd7
GOBP_PROTEOGLYCAN_BIOSYNTHETIC_PROCESS	46	0.38	1.121	0.281	0.689	0.634	1967	tags=28%, list=15%, signal=24%	Chst10/Chsy1/Hs2st1/B3gat2/Xylt1/Hs3st3b1/Gal3st3/B3galt6/Fam20b/Hs6st1/Csgalnact1/Chst3/Ndst2
GOBP_REGULATION_OF_MIRNA_TRANSCRIPTION	42	0.382	1.116	0.282	0.689	0.634	818	tags=19%, list=6%, signal=18%	Srebf2/Nfib/Apln/Nr3c1/Egr1/Trp53/Tgfb2/Rara
GOBP_NEGATIVE_REGULATION_OF_ERK1_AND_ERK2_CASCADE	45	0.377	1.114	0.282	0.689	0.634	2068	tags=29%, list=16%, signal=24%	Spry1/Epha4/Timp3/Slc9a3r1/Dlg1/Spry2/Itgb1bp1/Ptpn2/Spry4/Spred1/Sirpa/Dusp6/E130311K13Rik
GOBP_REGULATION_OF_TRANSCRIPTION_REGULATORY_REGION_DNA_BINDING	38	0.39	1.108	0.281	0.689	0.634	3319	tags=39%, list=26%, signal=29%	Per2/Pax6/Zbtb7a/Lhx2/Zmpste24/Dot1l/Rb1/Taf1/Traf6/Ddit3/Ddrgk1/Sox11/Rnf220/Ctnnb1/Lif
GOBP_RESPONSE_TO_ANTIBIOTIC	38	0.39	1.108	0.281	0.689	0.634	828	tags=18%, list=7%, signal=17%	Alpl/Hsp90aa1/Srd5a1/Trp53/Gfer/Sod1/Slc1a3
GOBP_RESPONSE_TO_ESTROGEN	38	0.389	1.107	0.283	0.689	0.634	1040	tags=21%, list=8%, signal=19%	Gli3/Wnt7a/Igfbp2/Srd5a1/Ccnd1/Rara/Pdgfrb/Hapln3
GOBP_REGULATION_OF_CYCLIN_DEPENDENT_PROTEIN_KINASE_ACTIVITY	72	0.336	1.091	0.282	0.689	0.634	2116	tags=21%, list=17%, signal=17%	Ccnd2/Pkd2/Cdk5r2/Hsp90ab1/Ccnd1/Apc/Pkmyt1/Egfr/Cdk5rap1/Src/Men1/Gtpbp4/Cdk5rap2/Ccnt2/Ipo5
GOBP_NEURAL_TUBE_FORMATION	83	0.329	1.091	0.282	0.689	0.634	2621	tags=25%, list=21%, signal=20%	Rgma/Bmp7/Ptch1/Tgfb2/Vangl2/Rara/Lhx2/Arhgap35/Mib1/Mthfd1l/Lmo4/Prkaca/Ift57/Dvl3/Traf6/Hif1a/Kat2a/Sufu/Mthfd1/Mks1/Tulp3
HP_DEEPLY_SET_EYE	181	0.289	1.069	0.282	0.689	0.634	2908	tags=27%, list=23%, signal=21%	Fmr1/Sh3pxd2b/Fgfr1/Chn1/Meis2/Ppp2r5d/Atad3a/Ago2/Plp1/Orai1/Yars/Arnt2/Poc1a/Pdpn/Ndp/Dyrk1a/Nf1/Tbck/Puf60/Src/Osgep/Taf1/Ankrd17/Rab3gap1/Gli2/Mapk1/Gatad2b/Zbtb20/Xrcc4/Tmem237/Bcr/Agl/Wasf1/Cdh2/Tti2/Eef1a2/Tbl1xr1/Zeb2/Cox8a/Nfix/Rai1/Kat6a/Tbc1d20/Ercc8/Hdac8/Crkl/Prdm16/Atn1
HP_HERNIA	388	0.264	1.053	0.283	0.689	0.635	2186	tags=19%, list=17%, signal=17%	Gli3/Cask/Zfpm2/Sh3pxd2b/Ctnnd2/Fgfr1/Nfia/Meis2/Pogz/Phgdh/Prdm5/Eogt/Ptch1/Bmp1/Snip1/Plagl1/Arid1a/Tgfb2/Atp6v1a/Fgd1/Notch3/Smad2/Vangl2/Nsdhl/Ppp2r1a/Rnf13/Fgfr2/Pafah1b1/Mtor/Gpc6/Smarcb1/Rab23/Nedd4l/Trim8/Ids/Cwc27/Gdf11/Tubb5/Kmt2c/Setbp1/Gnao1/Pigp/Fuca1/Plod1/Dyrk1a/Smarcd1/Pigg/Ppp2r3c/Puf60/Osgep/Gdf1/Nup133/Tasp1/Smarca4/Zeb1/Chd7/Shoc2/Plod2/Rreb1/Arfgef2/Med25/Chst3/Gli2/Idua/Dvl3/Mapk1/Kcna1/Xrcc4/Wdr73/Dhcr7/Neu1/Kcnj11/Ppp2ca/Ercc3/Bcr
GOBP_CELLULAR_RESPONSE_TO_LOW_DENSITY_LIPOPROTEIN_PARTICLE_STIMULUS	10	0.565	1.198	0.283	0.689	0.635	1115	tags=20%, list=9%, signal=18%	Srebf2/Ldlr
GOBP_MYELIN_ASSEMBLY	18	0.488	1.172	0.284	0.69	0.635	1547	tags=28%, list=12%, signal=24%	Pmp22/Ank2/Ugt8a/Mag/Tppp
GOCC_RPAP3_R2TP_PREFOLDIN_LIKE_COMPLEX	10	0.564	1.196	0.285	0.69	0.635	3509	tags=60%, list=28%, signal=43%	Uxt/Pdrg1/Pih1d1/Pfdn6/Ruvbl1/Uri1
HP_ABNORMALITY_OF_THE_STAPES	10	0.564	1.195	0.285	0.69	0.635	1111	tags=30%, list=9%, signal=27%	Pou3f4/Ids/Setbp1
GOBP_REGULATION_OF_AMYLOID_BETA_CLEARANCE	13	0.533	1.182	0.285	0.69	0.635	1351	tags=23%, list=11%, signal=21%	Hdac1/Hmgcr/Cyp51
GOBP_TRNA_5_END_PROCESSING	14	0.523	1.182	0.285	0.69	0.635	1884	tags=29%, list=15%, signal=24%	Pop4/Rpp30/Rpp38/Rpp14
HP_ABNORMAL_PROLACTIN_LEVEL	15	0.516	1.179	0.285	0.69	0.635	917	tags=27%, list=7%, signal=25%	Gli3/Rbm28/Gnas/Smarcb1
GOBP_GLUCOSE_6_PHOSPHATE_METABOLIC_PROCESS	18	0.487	1.169	0.285	0.69	0.635	2046	tags=44%, list=16%, signal=37%	Gpi1/Trp53/Hk1/Tkt/Tigar/Rpia/G6pc3/Taldo1
GOMF_UBIQUITIN_PROTEIN_TRANSFERASE_REGULATOR_ACTIVITY	18	0.486	1.167	0.285	0.69	0.635	2061	tags=22%, list=16%, signal=19%	Trib2/Fzr1/Ube2l3/Rpl11
GOCC_AMPA_GLUTAMATE_RECEPTOR_COMPLEX	18	0.485	1.165	0.285	0.69	0.635	1719	tags=39%, list=14%, signal=34%	Cacng8/Shisa9/Abhd6/Abhd12/Dlg4/Gria2/Cacng7
HP_MUSCLE_FIBER_INCLUSION_BODIES	17	0.495	1.165	0.284	0.69	0.635	1750	tags=29%, list=14%, signal=25%	Nefl/Orai1/Cryab/Gfpt1/Alg2
GOMF_HORMONE_ACTIVITY	24	0.448	1.148	0.285	0.69	0.635	370	tags=17%, list=3%, signal=16%	Inhbb/Apln/Fndc5/Metrn
HP_EXCESSIVE_WRINKLED_SKIN	25	0.438	1.141	0.284	0.69	0.635	1219	tags=20%, list=10%, signal=18%	Atp6v1a/Fgfr2/Mras/Map2k1/Plod1
GOBP_CELL_JUNCTION_MAINTENANCE	30	0.416	1.135	0.284	0.69	0.635	1381	tags=23%, list=11%, signal=21%	Kifc3/Fermt2/Dlg1/Tjp1/Adgrb3/Dlg4/Rab3a
GOMF_ENDONUCLEASE_ACTIVITY_ACTIVE_WITH_EITHER_RIBO_OR_DEOXYRIBONUCLEIC_ACIDS_AND_PRODUCING_5_PHOSPHOMONOESTERS	31	0.413	1.127	0.284	0.69	0.635	2478	tags=32%, list=20%, signal=26%	Pop4/Ago3/Rpp30/Ago2/Rpp38/Dna2/Rnaseh2a/Rpp14/Zgrf1/Endov
GOMF_TRANSLATION_INITIATION_FACTOR_ACTIVITY	48	0.378	1.121	0.285	0.69	0.635	3801	tags=40%, list=30%, signal=28%	Eif3i/Ago2/Dhx29/Eif6/Eif4g1/Eif3h/Eif4g3/Eif2d/Eif5b/Eif3f/Eif4e2/Eif3j1/Eif3j2/Eif3l/Eif2s3x/Eif1b/Eif4a2/Eif3b/Eif2b3
HP_SPINA_BIFIDA	111	0.314	1.081	0.285	0.69	0.635	1387	tags=13%, list=11%, signal=11%	Gli3/Wnt7a/Chn1/Phgdh/Dars/Ptch1/Notch3/Vangl2/Fktn/Rab23/Psat1/Nf1/Atp6v1b2/Puf60
HP_FACIAL_HYPERTRICHOSIS	133	0.303	1.072	0.284	0.69	0.635	3144	tags=29%, list=25%, signal=22%	Fgfr1/Ugp2/Kcnn3/Chsy1/Cwf19l1/Xylt1/Slc1a4/Mbd5/Setbp1/Cdk10/Tbck/Atp6v1b2/Sgsh/Rusc2/Taf1/Tasp1/Sox10/Rab3gap1/Fhl1/Gli2/Zbtb20/Taldo1/Med27/Cdh2/Tti2/Ppp1r15b/Mitf/Ednrb/Trappc9/Nfix/Rai1/Hgsnat/Hdac8/Pacs2/Aip/Trmt10a/Cdh11/Brd4/Kmt2a
GOBP_TELENCEPHALON_DEVELOPMENT	187	0.286	1.067	0.285	0.69	0.635	1984	tags=21%, list=16%, signal=18%	Gli3/Nefl/Hdac1/Nr2e1/Ryk/Nfib/Cdk5r2/Srd5a1/Dclk2/Pax6/Fez1/Efna2/Gsk3b/Pafah1b1/Rara/Lhx2/Ccdc85c/Egfr/Rfx4/Slc7a11/Rtn4/Atp2b4/Pou3f3/Nf1/Ephb3/Bloc1s6/Slc1a2/Mcph1/Htr6/Chd7/Lrrk2/Emx2/Pex5/Atat1/Cxcr4/Grcc10/Atic/Cntn2/Kcna1
GOBP_NEGATIVE_REGULATION_OF_CELL_CYCLE_PHASE_TRANSITION	177	0.289	1.066	0.284	0.69	0.635	2921	tags=29%, list=23%, signal=22%	Pkd2/Trex1/Trp53/Crlf3/Ccnd1/Thoc1/Apbb1/Apc/Fzr1/Bcl2/Nacc2/Dlg1/Dot1l/Cdk2ap2/Gjc2/Dusp1/Ctdspl/Rb1/Dna2/Cry1/Rad17/Men1/Acvr1/Taok3/Fhl1/Wee1/Fbxo6/Pinx1/Cdk5rap2/Hus1/Lcmt1/Foxn3/Rnaseh2b/Hus1b/Ctdsp2/Atrip/Prmt2/Hinfp/Zfp36l1/Fbxo7/Chek2/Rint1/Mad1l1/Brsk1/Mre11a/Sox2/Atf2/Cep63/Tiprl/Fam122a/Cdc5l
HP_IMPAIRED_ANTIGEN_SPECIFIC_RESPONSE	16	0.503	1.166	0.287	0.692	0.637	180	tags=12%, list=1%, signal=12%	Rasgrp1/Magt1
HP_ANHIDROSIS	16	0.503	1.165	0.287	0.692	0.637	2845	tags=44%, list=22%, signal=34%	Ngly1/Cldn10/Fuca1/Alpk1/Kif1a/Ercc8/Wnk1
GOMF_PROLINE_RICH_REGION_BINDING	16	0.502	1.163	0.287	0.692	0.637	819	tags=31%, list=6%, signal=29%	Garem1/Yap1/Ccnd1/Cyld/Apbb1
GOBP_POSITIVE_REGULATION_OF_CARTILAGE_DEVELOPMENT	19	0.465	1.141	0.288	0.693	0.638	387	tags=16%, list=3%, signal=15%	Gli3/Sox5/Bmp1
GOCC_ESCRT_COMPLEX	25	0.436	1.136	0.288	0.693	0.638	2328	tags=28%, list=18%, signal=23%	Chmp4b/Vps28/Vps37b/Stam/Vps37a/Chmp2b/Mvb12b
GOMF_OXIDOREDUCTASE_ACTIVITY_ACTING_ON_THE_ALDEHYDE_OR_OXO_GROUP_OF_DONORS	30	0.414	1.13	0.288	0.693	0.638	932	tags=23%, list=7%, signal=22%	Dlat/Pdha1/Pdhx/Dld/Bckdhb/Akr1b3/Hsd17b12
GOBP_REGULATION_OF_PRODUCTION_OF_SMALL_RNA_INVOLVED_IN_GENE_SILENCING_BY_RNA	15	0.516	1.178	0.288	0.694	0.639	1083	tags=33%, list=9%, signal=31%	Trp53/Egfr/Tarbp2/Map2k1/Zmpste24
GOMF_MOLECULAR_CARRIER_ACTIVITY	57	0.361	1.098	0.288	0.694	0.639	4601	tags=53%, list=36%, signal=34%	Ranbp17/Hspa8/Trf/Kpna3/Oxa1l/Emc6/Kpna4/Snupn/Ipo5/Ndufab1/Nup214/Xpo4/Kpna1/Mmgt1/Urm1/Xpo7/Atp7a/Cox18/Emc3/Ipo4/Emc7/Ran/Cse1l/Kpnb1/Emc10/Mmaa/Tnpo3/Pex19/Nupl2/Xpo6
HP_NEOPLASM_OF_THE_EAR	10	0.563	1.192	0.289	0.694	0.639	3975	tags=50%, list=31%, signal=34%	Vhl/Kars/Apc2/Prkar1a/Hras
GOBP_RESPONSE_TO_LEPTIN	13	0.532	1.18	0.289	0.694	0.639	637	tags=15%, list=5%, signal=15%	Inhbb/Ccnd1
GOBP_REGULATION_OF_HISTONE_H4_ACETYLATION	12	0.543	1.18	0.29	0.694	0.639	1083	tags=25%, list=9%, signal=23%	Atg5/Smarcb1/Zmpste24
GOBP_PROSTATE_GLAND_MORPHOGENESIS	13	0.532	1.179	0.291	0.694	0.639	1712	tags=31%, list=13%, signal=27%	Bmp7/Fgfr2/Tnc/Frs2
HP_ABNORMAL_WAIST_TO_HIP_RATIO	13	0.531	1.179	0.291	0.694	0.639	243	tags=15%, list=2%, signal=15%	Akt2/Irs1
GOBP_ENDOSOME_TO_PLASMA_MEMBRANE_PROTEIN_TRANSPORT	12	0.542	1.178	0.29	0.694	0.639	794	tags=17%, list=6%, signal=16%	Atp6ap1/Vps35
HP_JOINT_SUBLUXATION	15	0.515	1.175	0.29	0.694	0.639	1814	tags=40%, list=14%, signal=34%	Gli3/Xylt1/B3galt6/Plod1/Puf60/Idua
HP_ABNORMAL_VITAMIN_B12_LEVEL	16	0.5	1.157	0.289	0.694	0.639	766	tags=19%, list=6%, signal=18%	Rasgrp1/Mtrr/Rnf13
GOBP_PLACENTA_BLOOD_VESSEL_DEVELOPMENT	23	0.453	1.152	0.289	0.694	0.639	1361	tags=26%, list=11%, signal=23%	Pkd2/Vash1/Itgb8/Nsdhl/Map2k1/Hs6st1
GOBP_SALIVARY_GLAND_DEVELOPMENT	23	0.451	1.147	0.291	0.694	0.639	971	tags=35%, list=8%, signal=32%	Bmp7/Nfib/Hgf/Pax6/Clcn2/Tgfb2/Fgfr2/Egfr
GOCC_PROTEASOME_ACCESSORY_COMPLEX	23	0.451	1.145	0.291	0.694	0.639	1473	tags=22%, list=12%, signal=19%	Psmd5/Psmd8/Psmd1/Psmd14/Psmd13
HP_CURLY_HAIR	23	0.451	1.145	0.291	0.694	0.639	4255	tags=52%, list=34%, signal=35%	Mtor/Sos2/Map2k1/Nras/Shoc2/Gan/Jup/Hnrnph2/Raf1/Hras/Aff4/Ccdc47
GOCC_PROTEASOME_REGULATORY_PARTICLE	19	0.465	1.14	0.289	0.694	0.639	5145	tags=68%, list=41%, signal=41%	Psmd8/Psmd1/Psmd14/Psmd13/Psmd9/Psmc4/Psmc2/Psmd6/Psmd11/Psmd2/Psmc3/Psmd12/Psmd3
GOBP_LIVER_REGENERATION	19	0.465	1.14	0.289	0.694	0.639	711	tags=21%, list=6%, signal=20%	Gli3/Ptch1/Ccnd1/Gfer
HP_MORPHOLOGICAL_ABNORMALITY_OF_THE_MIDDLE_EAR	19	0.464	1.138	0.289	0.694	0.639	2639	tags=32%, list=21%, signal=25%	Notch3/Pou3f4/Ids/Setbp1/Apc2/Rai1
GOBP_SPLICEOSOMAL_SNRNP_ASSEMBLY	34	0.401	1.123	0.29	0.694	0.639	3394	tags=38%, list=27%, signal=28%	Coil/Snrpe/Tgs1/Snrpd1/Snrpf/Clns1a/Smn1/Prmt5/Snrpd2/Aar2/Usp4/Prpf31/Prpf19
HP_ABNORMALITY_OF_FIBULA_MORPHOLOGY	39	0.391	1.119	0.291	0.694	0.639	916	tags=18%, list=7%, signal=17%	Gli3/Wnt7a/Intu/Clcn5/Slc35d1/Fgfr2/Gpc6
HP_THICKENED_HELICES	39	0.39	1.115	0.291	0.694	0.639	1519	tags=26%, list=12%, signal=23%	Fgfr2/Pigv/Sos2/Mras/Map2k1/Nras/Gdf11/Dyrk1a/Rb1/Taf1
HP_LOWER_LIMB_HYPERREFLEXIA	54	0.37	1.115	0.29	0.694	0.639	752	tags=15%, list=6%, signal=14%	Fars2/Gjb1/Selenoi/Trex1/Dlat/Cox4i1/Dpm1/Cldn11
GOBP_REGULATION_OF_OXIDOREDUCTASE_ACTIVITY	56	0.362	1.099	0.291	0.694	0.639	1790	tags=25%, list=14%, signal=22%	Ecsit/Nus1/Gnai3/Sdhaf4/Zdhhc21/Egfr/Calm3/Atp2b4/Oxa1l/Pik3cb/Por/Lrrk2/Gla/Phb2
HP_BENIGN_NEOPLASM_OF_THE_CENTRAL_NERVOUS_SYSTEM	78	0.332	1.089	0.29	0.694	0.639	1289	tags=15%, list=10%, signal=14%	Gli3/Fgfr1/Trp53/Vhl/Gnas/Notch3/Ccnd1/Mlh1/Smarcb1/Pdgfrb/Nras/Nf1
GOBP_ORGANELLE_FUSION	113	0.312	1.077	0.289	0.694	0.639	2140	tags=23%, list=17%, signal=19%	Akt2/Rab7b/Oma1/Mff/Gnai3/Chchd3/Vamp2/Syt11/Zdhhc6/Fis1/Stxbp6/Mtch2/Mfn2/Grik5/Arl8b/Snap23/Rab3a/Mief2/Stx16/Stx7/Vps8/Mul1/Chmp2b/Snap29/Gosr2/Pid1
HP_INCOORDINATION	170	0.292	1.066	0.291	0.694	0.639	2066	tags=18%, list=16%, signal=15%	Dcc/Ccdc28b/Grid2/Pogz/Gjb1/Cwf19l1/Mtfmt/Pmp22/Fktn/Gdap2/Vps35/Slc25a4/Cox20/Slc25a15/Mfn2/Dyrk1a/Eif4g1/Gfpt1/Taf1/Fa2h/Txn2/Pla2g6/Lrrk2/Alg2/Fhl1/Frrs1l/Rpia/Chp1/Kcna1/Atxn10/Cln5
GOBP_MITOCHONDRIAL_FRAGMENTATION_INVOLVED_IN_APOPTOTIC_PROCESS	10	0.56	1.186	0.294	0.694	0.639	1397	tags=40%, list=11%, signal=36%	Mff/Fis1/Vps35/Atg3
GOBP_WOUND_HEALING_SPREADING_OF_EPIDERMAL_CELLS	14	0.522	1.178	0.295	0.694	0.639	968	tags=43%, list=8%, signal=40%	Wnt7a/Fermt2/Hbegf/Mtor/Clasp1/Clasp2
GOBP_NEGATIVE_REGULATION_OF_OLIGODENDROCYTE_DIFFERENTIATION	10	0.556	1.178	0.296	0.694	0.639	3804	tags=50%, list=30%, signal=35%	Nf1/Ctnnb1/Hes5/Notch1/Daam2
HP_CEREBRAL_HAMARTOMA	14	0.522	1.178	0.295	0.694	0.639	11	tags=7%, list=0%, signal=7%	Gli3
GOBP_LYSOSOMAL_LUMEN_ACIDIFICATION	11	0.545	1.178	0.293	0.694	0.639	3317	tags=45%, list=26%, signal=34%	Cln5/Ppt1/Atp6ap2/Tmem106b/Ccdc115
GOMF_ACIDIC_AMINO_ACID_TRANSMEMBRANE_TRANSPORTER_ACTIVITY	11	0.545	1.177	0.293	0.694	0.639	1376	tags=55%, list=11%, signal=49%	Slc25a18/Slc25a12/Slc1a4/Slc1a3/Slc7a11/Slc1a2
GOBP_PEPTIDYL_METHIONINE_MODIFICATION	11	0.544	1.174	0.293	0.694	0.639	4041	tags=64%, list=32%, signal=43%	Naa60/Metap2/Naa15/Metap1d/Naa20/Naa30/Naa35
GOBP_NEGATIVE_REGULATION_OF_DENDRITIC_SPINE_DEVELOPMENT	11	0.543	1.173	0.295	0.694	0.639	655	tags=18%, list=5%, signal=17%	Ngef/Nlgn1
GOBP_CORTICOSTEROID_RECEPTOR_SIGNALING_PATHWAY	13	0.528	1.172	0.295	0.694	0.639	1847	tags=38%, list=15%, signal=33%	Nr3c1/Arid1a/Cry1/Ywhah/Cry2
GOBP_REGULATION_OF_TRANSCRIPTION_OF_NUCLEOLAR_LARGE_RRNA_BY_RNA_POLYMERASE_I	11	0.543	1.172	0.295	0.694	0.639	5340	tags=91%, list=42%, signal=53%	Mtor/Smarcb1/Smarca4/Pih1d1/Ncl/Pwp1/Nol11/Ddx11/Dedd/Ippk
GOBP_NONRIBOSOMAL_PEPTIDE_BIOSYNTHETIC_PROCESS	12	0.539	1.172	0.294	0.694	0.639	2385	tags=50%, list=19%, signal=41%	Slc7a11/Slc1a2/Gss/Gclm/Chac2/Ggt7
HP_HYPOTHERMIA	15	0.512	1.17	0.294	0.694	0.639	3448	tags=47%, list=27%, signal=34%	Gabra2/Tbck/Slc25a20/Dguok/Tspyl1/Atp7a/Mmachc
GOBP_G1_TO_G0_TRANSITION	15	0.512	1.17	0.294	0.694	0.639	499	tags=20%, list=4%, signal=19%	Phgdh/Zfp503/Trp53
HP_DECREASED_PROPORTION_OF_CD4_POSITIVE_HELPER_T_CELLS	15	0.512	1.169	0.294	0.694	0.639	180	tags=13%, list=1%, signal=13%	Rasgrp1/Magt1
HP_STREAK_OVARY	16	0.496	1.149	0.296	0.694	0.639	1111	tags=19%, list=9%, signal=17%	Zfpm2/Pax6/Setbp1
HP_RETICULOCYTOSIS	21	0.455	1.143	0.294	0.694	0.639	1419	tags=29%, list=11%, signal=25%	Cask/Rasgrp1/Piga/Hk1/Pgk1/Cpox
GOBP_REGULATION_OF_VOLTAGE_GATED_CALCIUM_CHANNEL_ACTIVITY	21	0.455	1.142	0.294	0.694	0.639	1451	tags=24%, list=11%, signal=21%	Fmr1/Cacnb1/Gnb5/Calm3/Dmd
HP_OLIGODACTYLY	20	0.454	1.134	0.296	0.694	0.639	55	tags=10%, list=0%, signal=10%	Gli3/Wnt7a
HP_MODERATE_SENSORINEURAL_HEARING_IMPAIRMENT	26	0.428	1.134	0.293	0.694	0.639	1978	tags=23%, list=16%, signal=20%	Tspan7/Rab39b/Syp/Dmd/Acsl4/Gdi1
HP_SLOW_SACCADIC_EYE_MOVEMENTS	26	0.428	1.133	0.295	0.694	0.639	3545	tags=46%, list=28%, signal=33%	Pld3/Gjc2/Elovl5/Atxn2/Chp1/Pex2/Fbxo7/Slc44a1/Mre11a/Atxn7/Prnp/Afg3l2
GOBP_RESPONSE_TO_CHOLESTEROL	19	0.461	1.131	0.295	0.694	0.639	614	tags=21%, list=5%, signal=20%	Inhbb/Ptch1/Gpld1/Smad2
HP_PARAGANGLIOMA	19	0.461	1.131	0.295	0.694	0.639	4701	tags=68%, list=37%, signal=43%	Vhl/Ccnd1/Nf1/Kif1b/Fh1/Sdhc/Sdhaf2/Mdh2/Dlst/Tmem127/Sdhd/Sdha/Dnmt3a
GOBP_REGULATION_OF_MITOCHONDRIAL_GENE_EXPRESSION	27	0.425	1.131	0.294	0.694	0.639	1214	tags=19%, list=10%, signal=17%	Trub2/Prkaa1/Mrps27/Rmnd1/Cdk5rap1
HP_DECREASED_NUMBER_OF_PERIPHERAL_MYELINATED_NERVE_FIBERS	33	0.407	1.131	0.294	0.694	0.639	2963	tags=48%, list=23%, signal=37%	Nefl/Gjb1/Flrt1/Pmp22/Hk1/Mfn2/Fgd4/Dnm2/Mpv17/Sptlc1/Tfg/Gan/Rai1/Kif1a/Wnk1/Kif1b
GOBP_POSITIVE_REGULATION_OF_BONE_MINERALIZATION	25	0.433	1.127	0.295	0.694	0.639	173	tags=12%, list=1%, signal=12%	Ptn/Bmp7/Gpm6b
GOBP_REGULATION_OF_FIBROBLAST_GROWTH_FACTOR_RECEPTOR_SIGNALING_PATHWAY	19	0.46	1.127	0.295	0.694	0.639	1813	tags=32%, list=14%, signal=27%	Spry1/Apln/Spry2/Hhip/Fam20c/Spry4
GOBP_HETEROPHILIC_CELL_CELL_ADHESION_VIA_PLASMA_MEMBRANE_CELL_ADHESION_MOLECULES	28	0.417	1.121	0.296	0.694	0.639	3250	tags=43%, list=26%, signal=32%	Grid2/Nlgn1/Vcam1/Igsf21/Cadm1/Cdh4/Cdh2/Amigo1/Tenm3/Amigo3/Adgrl1/Cadm3
GOBP_NEGATIVE_REGULATION_OF_NUCLEAR_DIVISION	34	0.398	1.115	0.296	0.694	0.639	3319	tags=32%, list=26%, signal=24%	Bmp7/Tom1l1/Apc/Dusp1/Cdk5rap2/Lcmt1/Mtbp/Mad1l1/Nme6/Xrcc3/Lif
HP_ABNORMAL_BLOOD_SODIUM_CONCENTRATION	31	0.408	1.115	0.295	0.694	0.639	3139	tags=39%, list=25%, signal=29%	Fgfr1/Tbk1/Arnt2/Cpox/Alad/Nnt/Gli2/Ticam1/Nr3c2/Nup214/Tdp2/Alg12
GOCC_KINESIN_COMPLEX	31	0.408	1.115	0.295	0.694	0.639	3299	tags=32%, list=26%, signal=24%	Kifc3/Kif21b/Pafah1b1/Kif3a/Kifc5b/Kif1a/Kif13a/Kif1b/Kif16b/Kif3c
HP_PREMATURE_OVARIAN_INSUFFICIENCY	47	0.376	1.112	0.293	0.694	0.639	100	tags=4%, list=1%, signal=4%	Fmr1/Rasgrp1
GOBP_DENDRITIC_SPINE_MORPHOGENESIS	52	0.37	1.109	0.294	0.694	0.639	1693	tags=23%, list=13%, signal=20%	Wnt7a/Ctnnd2/Ngef/Epha4/Ephb1/Nlgn1/Pafah1b1/Cfl1/Dlg4/Ephb3/Pdlim5/Lrrk2
GOBP_RAC_PROTEIN_SIGNAL_TRANSDUCTION	37	0.389	1.102	0.293	0.694	0.639	2247	tags=30%, list=18%, signal=25%	Hacd3/Cadm4/Nckap1/Nf1/Pik3cb/Dnm2/Rasgrf1/Rhog/Eps8/Abi2/Wasf1
HP_DIABETES_INSIPIDUS	37	0.389	1.102	0.293	0.694	0.639	951	tags=14%, list=7%, signal=13%	Ccdc28b/Fgfr1/Ptch1/Trex1/Arnt2
GOMF_NADP_BINDING	38	0.386	1.096	0.296	0.694	0.639	2467	tags=42%, list=19%, signal=34%	Mtrr/Srd5a1/Me1/Aspdh/Hmgcr/Cryz/Tm7sf2/Hsd11b1/Cat/Por/Nnt/Qdpr/Dhcr7/Fmo1/Gsr/Cbr3
GOBP_GOLGI_TO_PLASMA_MEMBRANE_PROTEIN_TRANSPORT	38	0.385	1.094	0.296	0.694	0.639	2154	tags=26%, list=17%, signal=22%	Rab10/Vamp2/Golph3l/Golph3/Rab31/Golga7/Gopc/Macf1/Atp2c1/Rack1
GOBP_REGULATION_OF_NERVOUS_SYSTEM_PROCESS	88	0.326	1.087	0.292	0.694	0.639	1693	tags=20%, list=13%, signal=18%	Fmr1/Wnt7a/Fabp5/Nlgn3/Hgf/Slc25a12/Nrxn1/Shisa9/Jam2/Nlgn1/Abat/Adora1/Dlg4/Mag/Src/Tppp/Sox10/Lrrk2
HP_ABNORMAL_UTERUS_MORPHOLOGY	94	0.323	1.083	0.292	0.694	0.639	1404	tags=15%, list=11%, signal=13%	Dcc/Axin2/Phgdh/Intu/Trp53/Ccnd1/Fgfr2/Apc/Mlh1/Nras/Setbp1/Ndp/Src/Ptpn12
HP_IRIS_COLOBOMA	122	0.309	1.081	0.292	0.694	0.639	2605	tags=25%, list=21%, signal=20%	Sall2/Fgfr1/Chn1/Pogz/Fgfrl1/Ptch1/Atp6v1a/Notch3/Yap1/Fktn/Fgfr2/Pomk/Nras/Dyrk1a/Pigg/Puf60/Rb1/Chd7/Mpdz/Alg2/Gli2/Grcc10/Tmem237/Dhcr7/Pomt2/Erf/Sufu/Tenm3/Zeb2/Mks1/Srd5a3
GOBP_NEGATIVE_REGULATION_OF_MITOTIC_CELL_CYCLE_PHASE_TRANSITION	124	0.307	1.074	0.293	0.694	0.639	2617	tags=28%, list=21%, signal=23%	Pkd2/Trex1/Trp53/Crlf3/Ccnd1/Apc/Fzr1/Bcl2/Nacc2/Dlg1/Cdk2ap2/Gjc2/Dusp1/Ctdspl/Rb1/Rad17/Acvr1/Taok3/Fhl1/Wee1/Pinx1/Cdk5rap2/Hus1/Lcmt1/Foxn3/Hus1b/Ctdsp2/Prmt2/Zfp36l1/Fbxo7/Chek2/Rint1/Mad1l1/Brsk1/Mre11a
GOBP_ESTABLISHMENT_OF_RNA_LOCALIZATION	134	0.302	1.07	0.293	0.694	0.639	2952	tags=25%, list=23%, signal=20%	Fmr1/Ranbp17/Tst/Nup37/Sec13/Khdrbs1/Thoc1/Sarnp/Mcm3ap/Nup50/Smg7/Nup133/Rftn2/Parp11/Upf1/Atxn2/Ddx19b/Snupn/Rbm15b/Seh1l/Peg10/Supt6/Eif5a2/Tomm20/Bicd2/Zfp36l1/Nup214/Nrde2/Hnrnpa3/Smg5/Thoc3/Ndc1/Ncbp3/Ahctf1
HP_NARROW_MOUTH	188	0.285	1.063	0.293	0.694	0.639	1823	tags=18%, list=14%, signal=15%	Ccnd2/Prrx1/Nfia/Pogz/Chsy1/Dhcr24/Ptch1/Hs2st1/Svbp/Gnai3/Atad3a/Jarid2/Pik3r2/Ago2/Piga/Fgfr2/Pafah1b1/Apc/Akt3/Kars/Pdpn/Zmpste24/Tubb5/Trip4/Por/Osgep/Dock3/Chd7/Rreb1/Rab3gap1/Chst3/Fam20c/Txnl4a
GOBP_REGULATION_OF_TRANSMEMBRANE_TRANSPORT	332	0.269	1.058	0.294	0.694	0.639	1790	tags=21%, list=14%, signal=18%	Fmr1/Pkd2/Kcnj10/Akt2/Appl2/Pea15a/Fabp5/Vdac1/Car2/Stim2/Akap6/Cacnb1/Irs1/Rgs7/Per2/Nlgn3/Cacng8/Slc6a9/Atg5/Rhoq/Clcn2/Tpcn1/Stxbp4/Shisa9/Gnb5/Vamp2/Slc26a6/Nlgn1/Ank2/Plp1/Gpr89/Kcnj16/Clip3/Slc9a3r1/Ppif/Kcnh5/Kcnip3/Nedd4l/Bcl2/Stxbp3/Tmem38b/Dlg1/Stk39/Zmpste24/Kcng4/Calm3/Gopc/Atp2b4/Diaph1/Dlg4/Fkbp1a/Gsg1l/Ubqln1/Dnm2/Slc1a2/Gjc2/Dmd/Sumo1/Cacna1d/Prkaca/Trpc1/Chd7/Pla2g6/Rasgrf1/Cacng7/Ywhah/Wdr1/Fhl1/Phb2
GOBP_ORGANELLE_FISSION	304	0.271	1.058	0.293	0.694	0.639	3081	tags=31%, list=24%, signal=24%	Bmp7/Pogz/Cep85/Reep3/Mff/Ddhd1/Myo19/Chmp4b/Fmn2/Tom1l1/Mzt1/Fis1/Ppp2r1a/Mtfr1/Reep4/Vps35/Apc/Ncapd2/Pex11a/Mlh1/Pkmyt1/Dctn2/Tmcc1/Pdgfrb/Clasp1/Fzr1/Clasp2/Ncapd3/Mtfp1/Mybl1/Anapc11/Pdxp/Zcwpw1/Cdc14a/Ncapg2/Cul3/Sycp2/Tdrkh/Dusp1/Rrs1/Psmd13/Rb1/Zscan21/Taf1/Mief2/Rad54b/Lrrk2/Ubxn2b/Smc2/Ubb/Eps8/Phb2/Pinx1/Cdk5rap2/Lcmt1/Seh1l/Actr2/Cox10/Kifc5b/Mul1/Chmp2b/Naa50/Sirt2/Mlh3/Tgfa/Mtbp/Npm2/Spast/Ddhd2/Top2b/Chek2/Prmt5/Ccdc61/Mad1l1/Foxj3/Mre11a/Incenp/Ube2s/Pds5a/Baz1b/Mtfr1l/Champ1/Rab11a/Ndc1/Nme6/Calr/Nek6/Mcu/Pdcd6ip/Usp16/Dnm1l/Anln/Ankle2
GOBP_NADH_METABOLIC_PROCESS	24	0.443	1.137	0.297	0.694	0.639	2810	tags=42%, list=22%, signal=33%	Eno1/Slc25a12/Trp53/Gpd1/Hk1/Mdh1/Tigar/Gpd2/Idh3b/Vcp
GOBP_POSITIVE_REGULATION_OF_ALPHA_BETA_T_CELL_DIFFERENTIATION	19	0.457	1.121	0.297	0.694	0.639	1099	tags=26%, list=9%, signal=24%	Gli3/Socs1/Cbfb/Rara/Zbtb7b
GOBP_STEROID_HORMONE_BIOSYNTHETIC_PROCESS	19	0.457	1.121	0.297	0.694	0.639	1016	tags=37%, list=8%, signal=34%	Egr1/Srd5a1/Clcn2/Hsd17b7/Akr1b3/Hsd17b12/Dgkq
GOBP_HORMONE_BIOSYNTHETIC_PROCESS	30	0.412	1.125	0.297	0.695	0.64	1375	tags=33%, list=11%, signal=30%	Dio2/Atp1a1/Egr1/Srd5a1/Clcn2/Hsd17b7/Akr1b3/Hsd17b12/Dgkq/Por
HP_GOITER	30	0.411	1.123	0.297	0.695	0.64	2819	tags=27%, list=22%, signal=21%	Kcnj10/Gnas/Slc25a4/Men1/Thrb/Rcbtb1/Idh1/Sec23b
GOMF_TAU_PROTEIN_KINASE_ACTIVITY	22	0.45	1.138	0.298	0.696	0.641	1862	tags=27%, list=15%, signal=23%	Phkg2/Gsk3b/Prkaa1/Dyrk1a/Ttbk2/Brsk2
HP_HIGH_NARROW_PALATE	100	0.319	1.091	0.298	0.696	0.641	2186	tags=25%, list=17%, signal=21%	Ccdc28b/Wnt7a/Intu/Tgfb2/Notch3/Smad2/Dpm1/Apc/Map2k1/Mcm3ap/Cdk10/Plod1/Tbck/Por/Taf1/Med25/Pex5/Spred1/Copb1/Dvl3/Mapk1/Gipc1/Pigt/Ercc3/Bcr
GOBP_REGULATION_OF_EXTRINSIC_APOPTOTIC_SIGNALING_PATHWAY	100	0.319	1.089	0.298	0.696	0.641	1395	tags=18%, list=11%, signal=16%	Faf1/Pea15a/Fgfr1/Timp3/Hgf/Itga6/Tmbim1/Yap1/Gsk3b/Ppp2r1a/Mal/Cyld/Map2k5/Bcl2/Tnfsf12/Mapk7/Nf1/Src
HP_EXTRAMEDULLARY_HEMATOPOIESIS	11	0.541	1.168	0.299	0.696	0.641	3872	tags=64%, list=30%, signal=44%	Car2/Fgfr2/Rbm10/Ostm1/Calr/Tet2/Lbr
GOBP_PH_REDUCTION	32	0.408	1.122	0.298	0.696	0.641	3494	tags=47%, list=28%, signal=34%	Car2/Gpr89/Atp6v1h/Bcl2/Clcn3/Rnasek/Atp6v0e2/Cln5/Ppt1/Dmxl1/Atp6ap2/Ube3a/Tmem106b/Ccdc115/Atp6v0d1
GOBP_CELLULAR_MODIFIED_AMINO_ACID_BIOSYNTHETIC_PROCESS	32	0.406	1.118	0.298	0.696	0.641	2521	tags=38%, list=20%, signal=30%	Gamt/Slc7a11/Mthfd1l/Slc1a2/Gatm/Gss/Plod2/Atic/Gclm/Chac2/Ggt7/Mthfd1
GOBP_PIGMENT_GRANULE_LOCALIZATION	18	0.477	1.145	0.299	0.696	0.641	1413	tags=28%, list=11%, signal=25%	Shroom2/Dctn2/Bloc1s6/Rab1a/Bloc1s5
GOMF_LYSOPHOSPHOLIPID_ACYLTRANSFERASE_ACTIVITY	18	0.477	1.145	0.299	0.696	0.641	2369	tags=33%, list=19%, signal=27%	Abhd8/Abhd5/Agpat1/Gpat4/Pnpla3/Agpat3
GOMF_INSULIN_LIKE_GROWTH_FACTOR_RECEPTOR_BINDING	12	0.535	1.163	0.299	0.697	0.642	593	tags=25%, list=5%, signal=24%	Irs1/Socs1/Gnas
GOMF_METAL_ION_TRANSMEMBRANE_TRANSPORTER_ACTIVITY	225	0.278	1.053	0.3	0.697	0.642	1162	tags=15%, list=9%, signal=14%	Slc30a10/Gpm6a/Pkd2/Kcnj10/Pkd2l2/Kcnn3/Magt1/Stim2/Atp1a1/Cacnb1/Anxa6/Cacng8/Slc6a9/Atp2a2/Slc4a4/Cachd1/Tpcn1/Slc13a5/Slc6a11/Rasa3/Slc30a6/Orai1/Shroom2/Slc13a3/Kcnj16/Slc1a3/Kcnh5/Kcnip3/Mrs2/Tmem38b/Kcng4/Grik5/Atp2b4
GOMF_INWARD_RECTIFIER_POTASSIUM_CHANNEL_ACTIVITY	14	0.52	1.173	0.302	0.697	0.642	792	tags=21%, list=6%, signal=20%	Kcnj10/Kcnn3/Kcnj16
GOBP_HEPARIN_METABOLIC_PROCESS	11	0.541	1.168	0.3	0.697	0.642	3597	tags=64%, list=28%, signal=46%	Csgalnact1/Idua/Ndst2/Ednrb/Ext1/Glce/Ednra
GOCC_MITOCHONDRIAL_TRICARBOXYLIC_ACID_CYCLE_ENZYME_COMPLEX	11	0.54	1.165	0.302	0.697	0.642	2734	tags=36%, list=22%, signal=29%	Dld/Bckdhb/Idh3a/Idh3b
GOCC_EUKARYOTIC_TRANSLATION_INITIATION_FACTOR_3_COMPLEX	15	0.508	1.161	0.302	0.697	0.642	3768	tags=47%, list=30%, signal=33%	Eif3i/Eif3h/Eif3f/Eif3j1/Eif3j2/Eif3l/Eif3b
GOBP_PROTEIN_REFOLDING	16	0.493	1.142	0.302	0.697	0.642	2519	tags=44%, list=20%, signal=35%	Hspa8/Hsp90aa1/Dnajb2/Fkbp1a/Hspa14/Hspa13/Hspd1
GOBP_PROTEIN_MANNOSYLATION	17	0.485	1.141	0.302	0.697	0.642	696	tags=18%, list=5%, signal=17%	Nus1/Dpm1/Fktn
GOMF_NAD_DEPENDENT_PROTEIN_DEACETYLASE_ACTIVITY	17	0.483	1.136	0.302	0.697	0.642	2822	tags=29%, list=22%, signal=23%	Hdac1/Sirt5/Hdac9/Sirt2/Hdac8
GOBP_POSITIVE_REGULATION_OF_RELEASE_OF_SEQUESTERED_CALCIUM_ION_INTO_CYTOSOL	21	0.452	1.136	0.3	0.697	0.642	1570	tags=19%, list=12%, signal=17%	Pkd2/Akap6/Calm3/Trpc1
GOBP_CEREBRAL_CORTEX_NEURON_DIFFERENTIATION	21	0.451	1.133	0.3	0.697	0.642	2429	tags=33%, list=19%, signal=27%	Nr2e1/Pafah1b1/Rac3/Pex5/Cntn2/D16Ertd472e/Tox
HP_ABNORMAL_NASAL_BASE	26	0.425	1.126	0.301	0.697	0.642	3526	tags=35%, list=28%, signal=25%	Arid1a/Smarcb1/Smarcd1/Atp6v1b2/Smarca4/Slc26a2/Sox11/Sox4/Arid2
GOBP_NEGATIVE_REGULATION_OF_OXIDATIVE_STRESS_INDUCED_CELL_DEATH	33	0.405	1.126	0.302	0.697	0.642	3498	tags=48%, list=28%, signal=35%	Hgf/Gfer/Slc7a11/Mapk7/Lrrk2/Sod2/Atf4/Hif1a/Rack1/Gpr37/Fbxo7/Nono/Fyn/Ctnnb1/Rest/Oxr1
HP_ASTROCYTOSIS	19	0.456	1.118	0.303	0.697	0.642	854	tags=11%, list=7%, signal=10%	Slc30a10/Mtor
HP_ABNORMALITY_OF_VISUAL_EVOKED_POTENTIALS	49	0.373	1.114	0.301	0.697	0.642	1760	tags=24%, list=14%, signal=21%	Pogz/Mff/Notch3/Timm8a1/Sucla2/Cwc27/Mfn2/Gjc2/Ndufs4/Pla2g6/Rab3gap1/Rab3gap2
HP_ATRIOVENTRICULAR_CANAL_DEFECT	32	0.404	1.112	0.302	0.697	0.642	1640	tags=22%, list=13%, signal=19%	Gli3/Intu/Puf60/Gdf1/Creld1/Prkaca/Nek1
HP_PRIMARY_ADRENAL_INSUFFICIENCY	40	0.385	1.112	0.301	0.697	0.642	2494	tags=25%, list=20%, signal=20%	Gli3/Qrsl1/Nr3c1/Smarcb1/Por/Nnt/Pex5/Pex2/Nr3c2/Sufu
GOBP_RESPONSE_TO_ACTIVITY	38	0.384	1.092	0.302	0.697	0.642	3022	tags=53%, list=24%, signal=40%	Fndc5/Oxct1/Srd5a1/Prkaa1/Mtfp1/Cat/Alad/Cry1/Zeb1/Cxcr4/Cry2/Sod2/Uqcrc1/Gclm/Hif1a/Tomm20/Ppargc1a/Cab39/Atp5a1/Prkaa2
GOBP_REGULATION_OF_NUCLEOTIDE_METABOLIC_PROCESS	57	0.357	1.088	0.302	0.697	0.642	1156	tags=19%, list=9%, signal=18%	Ak4/Eno1/Slc25a12/Slc4a4/Trex1/Pdk4/Gpd1/Zbtb7a/Prkaa1/Pdk3/Eif6
GOMF_CHROMATIN_DNA_BINDING	74	0.333	1.083	0.302	0.697	0.642	1969	tags=19%, list=16%, signal=16%	Hdac1/Hmgn3/Hmgn2/Hr/Rara/Smarcb1/Tox4/Mbd2/Kdm6b/Smarca4/Chd4/Grhl1/Thrb/Gatad2b
HP_HEPATOSPLENOMEGALY	93	0.322	1.078	0.3	0.697	0.642	2219	tags=25%, list=17%, signal=21%	Palld/Rasgrp1/Car2/Rabl3/Trex1/Trp53/Steap3/Mvk/Dpm1/Lipa/Fgfr2/Sema4d/Ids/Cog5/Iars/Ptpn2/Idua/Rnaseh2a/Rnaseh2b/Sc5d/Taldo1/Neu1/Pex2
GOCC_MITOTIC_SPINDLE	109	0.313	1.077	0.301	0.697	0.642	3751	tags=36%, list=30%, signal=25%	Pkd2/Clasp1/Clasp2/Rmdn2/Diaph1/Cdc14a/Tbck/Cul3/Cep170/Tppp/Taf1d/Atat1/Cdk5rap2/Mapk1/Haus2/Kifc5b/Cltc/Sirt2/Mapre1/Cdc7/Katnbl1/Smc6/Epb41/Tbl1xr1/Tbl1x/Mad1l1/Fam161a/Phlpp2/Gpsm2/Dynll1/Wrap73/Nudcd2/Ncor1/Rmdn1/Rangap1/Dynlt3/Poldip2/Map4/Haus7
HP_ESODEVIATION	121	0.308	1.076	0.302	0.697	0.642	2783	tags=27%, list=22%, signal=21%	Sall2/Ncdn/Grid2/Phgdh/Ppp2r5d/Ndn/Atad3a/Dpm1/Tubb3/Slc1a3/Apc/Pigv/Mbd5/Mkrn3/Dyrk1a/Puf60/Kdm6b/Zeb1/Alg2/Chst3/Pex5/Clcn6/Pycr2/Pigt/Ercc3/Cyb5a/Sec23a/Scn8a/Tenm3/Zeb2/Kat6a/Atp1a3/Slc25a1
GOCC_CILIARY_BASAL_BODY	123	0.306	1.07	0.301	0.697	0.642	1799	tags=14%, list=14%, signal=12%	Pkd2/Intu/Camsap2/Ift20/Rab28/Lca5/Cyld/Arhgap35/Ptk2/Poc1a/Cdk10/Cdc14a/Ccdc88a/Bloc1s6/Ift57/Ift46/Ttbk2
GOBP_SEX_DIFFERENTIATION	164	0.294	1.064	0.3	0.697	0.642	1601	tags=18%, list=13%, signal=16%	Zfpm2/Wnt7a/Lgr4/Inhbb/Arid4a/Dach1/Smad5/Dhcr24/Srd5a1/Rhobtb3/Vegfa/Tnfaip6/Sox8/Tgfb2/Col9a3/Ccnd1/Acsbg1/Sod1/Rara/Pdgfrb/Bcl2/Adcyap1r1/Spata2/Sycp2/Asb1/Src/Pgr/Axl/Prkaca/Chd7
HP_HIRSUTISM	154	0.292	1.058	0.301	0.697	0.642	2018	tags=20%, list=16%, signal=17%	Gli3/Ccdc28b/Nr3c1/Cnp/Xylt1/Arid1a/Gnas/Fgfr2/Sucla2/Frmd4a/Smarcb1/Mbd5/Pdpn/Nras/Tubb5/Smarcd1/Tbck/Sgsh/Por/Cpox/Taf1/Tasp1/Prkaca/Smarca4/Rab3gap1/Rab3gap2/Idua/Copb1/Mapk1/Trim32/Nkx6-2
HP_LOW_SET_POSTERIORLY_ROTATED_EARS	218	0.279	1.053	0.302	0.697	0.642	2877	tags=23%, list=23%, signal=18%	Gli3/Ctnnd2/Prrx1/Fgfr1/Trps1/Dhcr24/Gnai3/Xylt1/Fdft1/Fgd1/Mvk/Sod1/Fgfr2/Frmd4a/Sos2/Pdpn/Mras/Map2k1/Nras/Tubb5/Herc1/B3galt6/Pigg/Nf1/Por/Rbm10/Chd7/Shoc2/Rab3gap1/Rab3gap2/Pex5/Spred1/Mapk1/Camkmt/Trim32/Tmem237/Dhcr7/Pex2/Ppm1b/Bcl7b/Erf/Slc26a2/Mks1/Rai1/Kat6a/Ext1/Baz1b/Tbc1d20/Hdac8/Adnp/Prdm16
HP_ATTENTION_DEFICIT_HYPERACTIVITY_DISORDER	300	0.27	1.051	0.301	0.697	0.642	2577	tags=21%, list=20%, signal=17%	Fmr1/Gabra2/Tspan7/Sox5/Fgfr1/Nus1/Ptch1/Hs2st1/Svbp/Ndn/Slc13a5/Rab39b/Jarid2/Gnb5/Atp6v1a/Fgd1/Ago2/Nlgn1/Timm8a1/Trak1/Mlh1/Tubb2b/Setbp1/Ndp/Mkrn3/Syp/Dyrk1a/Nf1/Slc1a2/Tkt/Dock3/Dmd/Csgalnact1/Zdhhc9/Aars/Acsl4/Taf1/Chd7/Ankrd17/Shoc2/Rreb1/Gli2/Spred1/Thrb/Mapk1/Gdi1/Uba5/Cltc/Dnajc12/Dhcr7/Bcr/Naa15/Wasf1/Mlh3/Med27/Bcl7b/Cdh2/Eef1a2/Apc2/Scn8a/Tbl1x/Bmpr1a
GOBP_CELLULAR_RESPONSE_TO_ORGANIC_CYCLIC_COMPOUND	374	0.262	1.044	0.301	0.697	0.642	2101	tags=21%, list=17%, signal=18%	Adcy2/Pkd2/Hdac1/Nr2e1/Bmp7/Axin2/Inhbb/Nr3c1/Atp1a1/Akap6/Egr1/Smad5/Hspa8/Ralb/Alpl/Ptch1/Insig2/Srd5a1/Lbh/Gpld1/Gnai3/Aplp1/Ahr/Hrh1/Arid1a/Gpd1/Gnb5/Zbtb7a/Gnas/Hsp90ab1/Slc26a6/Yap1/Gsk3b/Sod1/Vps35/Slc9a3r1/Golph3/Slc1a3/Gabrb1/Pak4/Egfr/Gnai1/Tmem38b/Trip4/Aifm1/Gnao1/Atp2b4/Diaph1/Pdxp/Mbd2/Insig1/Ube2l3/Dnm2/Kdm4c/Slc1a2/Src/Pgr/Htr6/Cry1/Taf1/Prkaca/Smarca4/Acvr1/Rnf14/Sox10/Lrrk2/Ywhah/Phb2/Strn3/Cry2/Mapk1/Pde4b/Actr2/Mul1/Uba5/Fbxo32/Atf4/Ubr5/Gclm/Plpp1
HP_ABNORMAL_SHAPE_OF_THE_PALPEBRAL_FISSURE	33	0.403	1.121	0.303	0.697	0.642	1914	tags=21%, list=15%, signal=18%	Ndn/Nsdhl/Kmt2c/Mkrn3/Puf60/Ankrd17/Mapk1
GOBP_BONE_MINERALIZATION	66	0.341	1.087	0.304	0.698	0.642	349	tags=11%, list=3%, signal=10%	Ptn/Lgr4/Bmp7/Axin2/Gpm6b/Alpl/Bmp2k
GOBP_POSITIVE_REGULATION_OF_PROTEIN_POLYMERIZATION	66	0.341	1.086	0.304	0.698	0.642	1174	tags=18%, list=9%, signal=17%	Cdc42ep4/Fchsd2/Hsp90aa1/Nck1/Pfn2/Washc2/Bag4/Cdc42ep1/Mtor/Clasp1/Dlg1/Nckap1
GOBP_CEREBELLAR_PURKINJE_CELL_LAYER_DEVELOPMENT	21	0.45	1.131	0.304	0.698	0.643	3838	tags=52%, list=30%, signal=37%	Cend1/Arcn1/Herc1/Aars/B4galt2/Uqcrq/Hspa5/Atp7a/Ttc21b/Ldb1/Whrn
GOBP_VACUOLAR_ACIDIFICATION	21	0.45	1.131	0.304	0.698	0.643	3494	tags=43%, list=28%, signal=31%	Atp6v1h/Atp6v0e2/Cln5/Ppt1/Dmxl1/Atp6ap2/Tmem106b/Ccdc115/Atp6v0d1
GOMF_OXIDOREDUCTASE_ACTIVITY_ACTING_ON_NAD_P_H_QUINONE_OR_SIMILAR_COMPOUND_AS_ACCEPTOR	43	0.374	1.098	0.305	0.698	0.643	3780	tags=40%, list=30%, signal=28%	Cryz/Ndufa9/Ndufa6/Ndufa10/Ndufs4/Cbr1/Ndufb5/Ndufs1/Dhrs4/Ndufb7/Ndufa13/Ndufs7/Ndufv1/Ndufb6/Ndufb2/Cryzl1/Ndufa3
HP_POSTURAL_TREMOR	36	0.387	1.092	0.305	0.698	0.643	1296	tags=14%, list=10%, signal=13%	Fmr1/Tubb4a/Pmp22/Mfn2/Ppp2r2b
HP_EPISODIC_ATAXIA	24	0.439	1.125	0.305	0.698	0.643	1150	tags=25%, list=9%, signal=23%	Cask/Pdha1/Slc1a3/Trim8/Gnao1/Pigp
HP_DIMINISHED_MOTIVATION	67	0.338	1.08	0.305	0.699	0.644	2050	tags=21%, list=16%, signal=18%	Fmr1/Fgfr1/Ptch1/Trex1/Notch3/Tbk1/Vps35/Smarcb1/Eif4g1/Alad/Lrrk2/Gli2/Chmp2b/Atxn10
HP_ABNORMAL_ORAL_PHYSIOLOGY	174	0.287	1.059	0.305	0.699	0.644	1872	tags=21%, list=15%, signal=18%	Tspan7/Axin2/Fgfr1/Fars2/Ppp2r5d/Epha4/Pon2/Gnai3/Nrxn1/Dlat/Pmp22/Rab39b/Ubqln2/Tbk1/Tubb3/Sod1/Cldn11/Fgfr2/Rara/Tubb2b/Cldn10/Gabbr2/Ids/Gsn/Herc1/Syp/Pou3f3/Dmd/Sumo1/Acsl4/Tasp1/Pla2g6/Nek1/Qdpr/Ap4e1/Atxn2/Spg20
GOBP_REGULATION_OF_CARDIAC_CONDUCTION	14	0.518	1.17	0.306	0.699	0.644	1570	tags=36%, list=12%, signal=31%	Atp2a2/Ank2/Atp2b4/Prkaca/Trpc1
HP_APLASIA_OF_THE_SEMICIRCULAR_CANAL	14	0.517	1.168	0.306	0.699	0.644	1667	tags=29%, list=13%, signal=25%	Sos2/Mras/Nras/Sox10
GOBP_MITOCHONDRIAL_CALCIUM_ION_TRANSMEMBRANE_TRANSPORT	16	0.491	1.137	0.306	0.699	0.644	4345	tags=56%, list=34%, signal=37%	Vdac1/Micu3/Slc25a23/Mcur1/Mcu/Letm1/Afg3l2/Micu2/Micu1
HP_BRANCHIAL_ANOMALY	18	0.472	1.133	0.306	0.7	0.645	2186	tags=28%, list=17%, signal=23%	Fgfr1/Puf60/Gli2/Mapk1/Bcr
HP_APLASIA_HYPOPLASIA_OF_THE_TONGUE	31	0.403	1.101	0.307	0.7	0.645	389	tags=10%, list=3%, signal=9%	Gli3/Prrx1/Gnai3
HP_ABNORMAL_PYRAMIDAL_SIGN	326	0.269	1.052	0.307	0.7	0.645	2291	tags=23%, list=18%, signal=19%	Nefl/Tspan7/Grid2/Fars2/Gjb1/Dars/Cnp/Ddhd1/Selenoi/Cwf19l1/Mtfmt/Trex1/Dlat/Pmp22/Rab39b/Jam2/Tbk1/Slc1a4/Plp1/Sod1/Cldn11/Timm8a1/Slc1a3/Pomk/Mlh1/Erlin1/Pdgfrb/Tsen54/Kars/Cox20/Slc25a15/Abhd12/Aifm1/Tbp/Mfn2/Syp/Clpb/Fuca1/Ppp2r2b/Mag/Rusc2/Gjc2/Rfc1/Ndufs4/Dmd/Acsl4/Fa2h/Pla2g6/Sox10/Add3/Ndufs1/Ap4e1/Ttbk2/Idua/Spg20/Rnaseh2a/Pycr2/Rnaseh2b/Chp1/Tfg/Gdi1/Kcna1/Degs1/Nkx6-2/Chmp2b/Atxn10/Pigt/Ercc3/Vps13d/Mlh3/Gan/Pomt2/Aldh3a2/Polr3b
GOBP_ZYMOGEN_ACTIVATION	30	0.407	1.112	0.307	0.7	0.645	1206	tags=20%, list=9%, signal=18%	Serpine2/Eno1/Oma1/Dhcr24/Cycs/Pgk1
GOMF_HISTONE_DEACETYLASE_ACTIVITY_H3_K14_SPECIFIC	10	0.55	1.165	0.307	0.701	0.646	1493	tags=20%, list=12%, signal=18%	Hdac1/Hdac9
GOCC_CUL4_RING_E3_UBIQUITIN_LIGASE_COMPLEX	27	0.42	1.117	0.307	0.701	0.646	1748	tags=19%, list=14%, signal=16%	Dcaf12l1/Wdtc1/Dcaf10/Dcaf13/Dcaf7
GOBP_KERATINOCYTE_DIFFERENTIATION	46	0.371	1.097	0.308	0.701	0.646	1053	tags=17%, list=8%, signal=16%	Etv4/Palld/Intu/Pax6/Yap1/Pphln1/Scel/Map2k1
HP_INCREASED_LEVEL_OF_L_FUCOSE_IN_URINE	11	0.538	1.16	0.308	0.701	0.646	831	tags=27%, list=7%, signal=26%	Trp53/Fgfr2/Apc
HP_PAIN_INSENSITIVITY	13	0.519	1.15	0.308	0.701	0.646	2599	tags=38%, list=20%, signal=31%	Ddhd1/Ngly1/Mpv17/Sptlc1/Zfhx2
GOBP_REGULATION_OF_MEMBRANE_POTENTIAL	253	0.273	1.047	0.308	0.701	0.646	2154	tags=24%, list=17%, signal=20%	Fmr1/Wnt7a/Gabra2/Kcnj10/Nrcam/Akt2/Grid2/Gabbr1/Atp1a1/Akap6/Nlgn3/Atp2a2/Slc4a4/Nrxn1/Tusc2/Nlgn1/Ank2/Gsk3b/Abat/Sod1/Dld/Mtor/Adora1/Kcnh5/Prelid1/Gabrb1/Tmem161b/Nedd4l/Bcl2/Dlg1/Zmpste24/Calm3/Grik5/Dlg4/Ppp2r3c/Slc4a8/Src/Grid1/Dmd/Sumo1/Cacna1d/Rnf122/Ndufs1/Lrrk2/Mpp2/Rab3gap1/Ywhah/Ubb/Wdr1/Fhl1/Slc25a33/Kctd7/Sod2/Spg20/Kcna1/Mul1/Gclm/Snta1/Kcnj11/Pid1/Rack1
GOBP_FEAR_RESPONSE	26	0.423	1.119	0.308	0.702	0.646	1793	tags=19%, list=14%, signal=17%	Nr2e1/Lypd1/Bcl2/Eif4g1/Usp46
GOBP_MORPHOGENESIS_OF_EMBRYONIC_EPITHELIUM	97	0.319	1.083	0.309	0.702	0.646	2189	tags=23%, list=17%, signal=19%	Rgma/Wnt7b/Bmp7/Ptch1/Sox8/Tgfb2/Vangl2/Fgfr2/Rara/Lhx2/Arhgap35/Mib1/Mthfd1l/Pcdh8/Lmo4/Prkaca/Ift57/Epb41l5/Dvl3/Traf6/Hif1a/Kat2a
HP_ABNORMAL_ELASTICITY_OF_SKIN	163	0.292	1.062	0.309	0.702	0.646	1423	tags=18%, list=11%, signal=16%	Sh3pxd2b/Kcnn3/Phgdh/Trps1/Prdm5/Xylt1/Trp53/Tgfb2/Atp6v1a/Fgd1/Gnas/Atp6ap1/Fgfr2/Akt3/Pdgfrb/Mras/Map2k1/Psat1/Zmpste24/Tubb5/Trip4/Kmt2c/Gsn/Dlg4/B3galt6/Plod1/Atp6v1b2/Puf60/Iars
HP_PARANOIA	14	0.514	1.161	0.31	0.702	0.647	1613	tags=29%, list=13%, signal=25%	Timm8a1/Tbp/Cpox/Pla2g6
GOBP_STORE_OPERATED_CALCIUM_ENTRY	13	0.518	1.15	0.31	0.702	0.647	1110	tags=23%, list=9%, signal=21%	Stim2/Orai1/Homer3
GOBP_HETEROCHROMATIN_ORGANIZATION	65	0.341	1.08	0.309	0.702	0.647	1628	tags=14%, list=13%, signal=12%	Tet1/Hdac1/Atf7ip/Ndn/Mphosph8/Pphln1/Mbd2/Rb1/Samd1
HP_FACIAL_ASYMMETRY	93	0.319	1.069	0.31	0.702	0.647	2670	tags=27%, list=21%, signal=21%	Pkd2/Sox5/Chn1/Fgfrl1/Ppp2r5d/Tcf12/Gnai3/Gnas/Ppp2r1a/Fgfr2/Nras/Nf1/Puf60/Chd7/Pura/Grcc10/Mapk1/Macf1/Bcr/Lrp4/Erf/Nbas/Nfix/Kat6a/Elmo2
GOMF_ARMADILLO_REPEAT_DOMAIN_BINDING	10	0.548	1.162	0.311	0.703	0.648	3153	tags=50%, list=25%, signal=38%	Ctnnbip1/Strn/Strn3/Chd8/Tcf7l2
HP_ABNORMAL_B_CELL_SUBSET_DISTRIBUTION	11	0.536	1.157	0.312	0.703	0.648	1007	tags=27%, list=8%, signal=25%	Rasgrp1/Socs1/Bach2
GOBP_NEGATIVE_REGULATION_OF_PROTEIN_LOCALIZATION_TO_CELL_PERIPHERY	22	0.445	1.125	0.311	0.703	0.648	2464	tags=41%, list=19%, signal=33%	Lypd1/Rhoq/Tmbim1/Ppp2r5a/Sapcd2/Gopc/Cltc/Pid1/Ppfia1
HP_ABNORMAL_CIRCULATING_CREATININE_CONCENTRATION	22	0.445	1.125	0.311	0.703	0.648	763	tags=23%, list=6%, signal=21%	Pkd2/Coq7/Trex1/Ccnd1/Dnajb11
GOCC_STEREOCILIUM_BUNDLE	27	0.419	1.116	0.311	0.703	0.648	1246	tags=26%, list=10%, signal=23%	Fchsd2/Pls1/Ift20/Slc9a3r1/Pafah1b1/Morn4/Cdc14a
GOMF_2_IRON_2_SULFUR_CLUSTER_BINDING	20	0.447	1.116	0.311	0.703	0.648	3083	tags=35%, list=24%, signal=27%	Cisd3/Glrx2/Ndufs1/Cisd2/Isca1/Fech/Bola2
GOBP_NERVE_DEVELOPMENT	44	0.374	1.106	0.311	0.703	0.648	1129	tags=18%, list=9%, signal=17%	Gli3/Serpine2/Lrig1/Ephb1/Slc1a3/Nkx2-2/Vcam1/Erbb3
HP_HIGH_PITCHED_VOICE	34	0.394	1.104	0.311	0.703	0.648	1083	tags=15%, list=9%, signal=13%	Fmr1/Ctnnd2/Poc1a/Itpa/Zmpste24
GOBP_PROTEIN_TARGETING_TO_VACUOLE	35	0.392	1.101	0.311	0.703	0.648	4100	tags=43%, list=32%, signal=29%	Hspa8/Vps37b/Mon1a/Zfyve16/Vps37a/Vps13d/Mon1b/Sort1/Lamp2/Nedd4/Scarb2/Pik3r4/Vps13a/Sorl1/Ap3b1
GOBP_L_AMINO_ACID_TRANSPORT	45	0.371	1.094	0.311	0.703	0.648	1122	tags=27%, list=9%, signal=24%	Kcnj10/Sfxn1/Slc38a3/Per2/Slc25a18/Slc25a12/Slc1a4/Slc25a29/Slc1a3/Slc25a15/Slc7a10/Slc7a11
HP_ABNORMALITY_OF_THE_ANTERIOR_FONTANELLE	81	0.325	1.073	0.311	0.703	0.648	854	tags=10%, list=7%, signal=9%	Gli3/Sh3pxd2b/Ppp2r5d/Intu/Plagl1/Atp6v1a/Fgfr2/Mtor
GOMF_FIBRONECTIN_BINDING	16	0.49	1.134	0.312	0.703	0.648	932	tags=25%, list=7%, signal=23%	Ccdc80/Vegfa/Tnfaip6/Hsd17b12
HP_ABNORMAL_FEMALE_REPRODUCTIVE_SYSTEM_PHYSIOLOGY	199	0.285	1.06	0.312	0.703	0.648	1813	tags=15%, list=14%, signal=13%	Dcc/Fmr1/Zfpm2/Wnt7a/Akt2/Rasgrp1/Fgfr1/Nr3c1/Phkg2/Ndn/Gnas/Rara/Yars/Smarcb1/Mcm3ap/Zmpste24/Fos/Mkrn3/Hs6st1/Por/Tkt/Bloc1s5/Axl/Prkaca/Chd7/Men1/Sox10/Lrrk2/Gli2/Spry4
HP_TURRICEPHALY	31	0.401	1.094	0.312	0.703	0.648	1779	tags=26%, list=14%, signal=22%	Fgfr1/Fgfr2/Rab23/Por/Rreb1/Fhl1/Fam20c/Pex5
HP_SHORT_PALM	80	0.325	1.076	0.312	0.703	0.648	2639	tags=31%, list=21%, signal=25%	Sh3pxd2b/Fgfr1/Trps1/Chsy1/Ndn/Snip1/Fgd1/Dpm1/Fgfr2/Mbd5/Mkrn3/Ppp2r3c/Puf60/Rab3gap2/Inppl1/Dvl3/Mapk1/Gon4l/Camk2g/Bcr/Sil1/Tbl1xr1/Cog4/Kat6b/Rai1
HP_FOCAL_T2_HYPERINTENSE_BASAL_GANGLIA_LESION	34	0.393	1.103	0.313	0.704	0.648	2740	tags=26%, list=22%, signal=21%	Mtfmt/Pdha1/Ndufa9/Ndufa10/Ndufs4/Ndufs1/Ndufa13/Ndufaf5/Ndufs7
HP_SCLEROCORNEA	35	0.391	1.097	0.313	0.704	0.648	2698	tags=29%, list=21%, signal=23%	Fgfr1/Prdm5/Pax6/Ndp/Pigg/Tmem237/Dhcr7/Tenm3/Mks1/Sox2
GOCC_SYNAPTIC_VESICLE_MEMBRANE	70	0.335	1.081	0.313	0.704	0.648	1693	tags=17%, list=13%, signal=15%	Gabra2/Unc13c/Slc6a9/Borcs5/Vamp2/Rab5a/Syn2/Calm3/Syp/Rab3a/Scamp5/Lrrk2
GOBP_INFLAMMATORY_CELL_APOPTOTIC_PROCESS	13	0.516	1.145	0.313	0.704	0.648	1300	tags=31%, list=10%, signal=28%	Plekho2/Zmpste24/Slc7a11/Pik3cb
GOCC_ENDOPLASMIC_RETICULUM_TUBULAR_NETWORK	22	0.445	1.123	0.313	0.704	0.648	2229	tags=36%, list=18%, signal=30%	Reep3/Rab10/Rnf41/Reep4/Rtn4/Atl2/Rab3gap1/C2cd2l
GOBP_RESPONSE_TO_FATTY_ACID	36	0.385	1.088	0.314	0.704	0.649	2197	tags=44%, list=17%, signal=37%	Irs1/Insig2/Pdk4/Gldc/Pdk3/Ldlr/Smarcd1/Cat/Src/Dgat2/Cpt1a/Alad/Ppp5c/Pid1/Scd2/Scd1
HP_NARROW_FACE	116	0.304	1.058	0.314	0.704	0.649	2638	tags=22%, list=21%, signal=17%	Fmr1/Tspan7/Tubb4a/Hs2st1/Svbp/Jarid2/Notch3/Ago2/Nsdhl/Ngly1/Fbxl4/Dock3/Plk4/Zdhhc9/Chd7/Ap4e1/Atrip/Wasf1/Med27/Bcl7b/Ppp1r15b/Hyou1/Apc2/Pbx1/Nfix
HP_ABNORMALITY_OF_THE_METACARPAL_BONES	148	0.294	1.056	0.314	0.704	0.649	1765	tags=20%, list=14%, signal=17%	Gli3/Sh3pxd2b/Wnt7a/Fgfr1/Trps1/Fgfrl1/Tcf12/Intu/Eogt/Chsy1/Ptch1/Svbp/Xylt1/Gnas/Col9a3/Rnf13/Apc/Poc1a/Cwc27/Setbp1/B3galt6/Pcyt1a/Por/Ptpn2/Acvr1/Nek1/Stx16/Rab3gap2/Chst3
HP_WIDE_CRANIAL_SUTURES	17	0.481	1.131	0.315	0.705	0.65	1464	tags=29%, list=12%, signal=26%	Alpl/Ago2/Zmpste24/Setbp1/Rbm10
GOMF_SYNTAXIN_BINDING	58	0.352	1.078	0.315	0.705	0.65	2047	tags=26%, list=16%, signal=22%	Unc13c/Tpcn1/Stxbp4/Sybu/Vamp2/Stxbp3/Bloc1s6/Snap23/Napb/Ptpn2/Lrrk2/Stx16/Stx7/Snap29/Scfd2
GOBP_NEGATIVE_REGULATION_OF_REPRODUCTIVE_PROCESS	22	0.443	1.121	0.315	0.706	0.65	90	tags=9%, list=1%, signal=9%	Zfpm2/Bmp7
HP_ABNORMALITY_OF_THE_KNEE	263	0.271	1.043	0.315	0.706	0.65	1872	tags=17%, list=15%, signal=15%	Gli3/Sh3pxd2b/Wnt7a/Ugp2/Car2/Trps1/Slc6a9/Hs2st1/Ndn/Xylt1/Pmp22/Fdft1/Fgd1/Col9a3/Pik3r2/Dpm1/Tubb3/Erlin1/Gpc6/Rab23/Nedd4l/Map2k1/Nras/Psat1/Aifm1/Mkrn3/B3galt6/Plod1/Nf1/Cog5/Hs6st1/Gfpt1/Csgalnact1/Ptpn2/Prkaca/Plod2/Rreb1/Ift57/Ap4e1/Arfgef2/Alg2/Chst3/Idua/Grcc10/Spg20
HP_DECREASED_CIRCULATING_CORTISOL_LEVEL	21	0.447	1.122	0.315	0.706	0.65	1554	tags=24%, list=12%, signal=21%	Gli3/Qrsl1/Smarcb1/Por/Nnt
HP_CEREBRAL_DYSMYELINATION	17	0.48	1.129	0.317	0.706	0.65	2173	tags=24%, list=17%, signal=20%	Phgdh/Plp1/Sox10/Ercc3
GOBP_ZINC_ION_TRANSPORT	23	0.444	1.127	0.318	0.706	0.65	1562	tags=17%, list=12%, signal=15%	Slc30a10/Slc30a6/Slc30a7/Slc39a12
HP_NATAL_TOOTH	23	0.441	1.121	0.318	0.706	0.65	1776	tags=30%, list=14%, signal=26%	Gli3/Intu/Fgfr2/Zmpste24/Kmt2c/Nek1/Fam20c
GOMF_INTRAMOLECULAR_TRANSFERASE_ACTIVITY	23	0.441	1.12	0.318	0.706	0.65	737	tags=17%, list=6%, signal=16%	Bpgm/Trub2/Lss/Rpusd2
HP_ABNORMALITY_OF_THE_AXILLARY_HAIR	25	0.428	1.116	0.316	0.706	0.65	1982	tags=32%, list=16%, signal=27%	Zfpm2/Axin2/Snrpe/Ppp2r3c/Axl/Spry4/Zbtb20/Dusp6
GOBP_EXIT_FROM_MITOSIS	26	0.42	1.112	0.318	0.706	0.65	3074	tags=42%, list=24%, signal=32%	Chmp4b/Clasp1/Clasp2/Cdc14a/Eps8/Phb2/Sirt2/Npm2/Spast/Ube2s/Anln
GOMF_MISFOLDED_PROTEIN_BINDING	20	0.444	1.107	0.318	0.706	0.65	1987	tags=25%, list=16%, signal=21%	Hspa8/Edem1/Dnajb11/Hspa14/Hspa13
GOBP_PHOTORECEPTOR_CELL_DIFFERENTIATION	34	0.392	1.099	0.318	0.706	0.65	538	tags=15%, list=4%, signal=14%	Rorb/Vegfa/Pax6/Sox8/Ift20
HP_ACCELERATED_SKELETAL_MATURATION	47	0.37	1.094	0.316	0.706	0.65	1778	tags=30%, list=14%, signal=26%	Gli3/Trps1/Ptch1/Xylt1/Gnas/Slc35d1/Arcn1/Fos/Mkrn3/Hsd11b1/Csgalnact1/Men1/Chst3/Inppl1
HP_HYPOSMIA	43	0.372	1.091	0.318	0.706	0.65	1982	tags=26%, list=16%, signal=22%	Dcc/Fgfr1/Vps35/Eif4g1/Hs6st1/Chd7/Sox10/Lrrk2/Gli2/Spry4/Dusp6
HP_ABNORMALITY_OF_FEMALE_EXTERNAL_GENITALIA	102	0.316	1.081	0.318	0.706	0.65	3328	tags=34%, list=26%, signal=26%	Zfpm2/Nr3c1/Dhcr24/Ndn/Plagl1/Fgfr2/Poc1a/Pdpn/Setbp1/Fos/Mkrn3/Por/Chd7/Rac3/Rab3gap1/Rab3gap2/Pex5/Cxcr4/Dvl3/Atic/Taldo1/Dhcr7/Pex2/Mks1/Kat6b/Tbc1d20/Hdac8/Prdm16/Sox9/Brd4/Pex13/Lig4/Prkar1a/Pmm2/Pex3
GOBP_NEGATIVE_REGULATION_OF_CELLULAR_PROTEIN_CATABOLIC_PROCESS	62	0.344	1.08	0.316	0.706	0.65	2739	tags=34%, list=22%, signal=27%	Epha4/Usp14/Hsp90ab1/Vps35/Map1a/Fhit/Alad/Eif3h/Taf1/Usp25/F8a/Gabarapl2/Gipc1/Rpl11/Styx/Rgp1/Sgta/Sufu/Mgat3/Ddrgk1/Smarcc1
GOBP_REGULATION_OF_REGULATED_SECRETORY_PATHWAY	89	0.318	1.062	0.318	0.706	0.65	1731	tags=22%, list=14%, signal=20%	Fmr1/Cask/Wnt7a/Cdk5r2/Atp2a2/Pfn2/Cspg5/Syt11/Nlgn1/Gsk3b/Stxbp3/Rab5a/Calm3/Syp/Rabgef1/Rab3a/Slc4a8/Scamp5/Lrrk2/Rab3gap1
HP_DYSMETRIA	142	0.296	1.056	0.318	0.706	0.65	2779	tags=29%, list=22%, signal=23%	Fmr1/Grid2/Gjb1/Vldlr/Atg5/Cwf19l1/Pld3/Ccdc88c/Plp1/Rars/Pdgfrb/Ngly1/Abhd12/Tbp/Nf1/Ppp2r2b/Mag/Gjc2/Rfc1/Timmdc1/Fa2h/Pla2g6/Atxn2/Spg20/Cacna2d2/Degs1/Xrcc4/Atxn10/Cln5/Neu1/Pex2/Polr3b/Mars2/Bcl7b/Scn8a/Mre11a/Kif1a/Pnpla8/Atp6ap2/Baz1b/Atp1a3
GOBP_CELL_CYCLE_G1_S_PHASE_TRANSITION	178	0.285	1.054	0.316	0.706	0.65	2514	tags=25%, list=20%, signal=20%	Ccnd2/Pkd2/Appl2/Plrg1/Stxbp4/Trex1/Trp53/Crlf3/Ccnd1/Npat/Khdrbs1/Apbb1/Apc/Egfr/Bcl2/Nacc2/Dlg1/Atp2b4/Cdk10/Eif4g1/Cdk2ap2/Cul3/Gjc2/Ctdspl/Rb1/Taf1/Men1/Acvr1/Ankrd17/Fhl1/Phb2/Wee1/Cdc34/E2f3/Ctdsp2/Ppp2ca/Prmt2/Hinfp/Cdc7/Mtbp/Rrm1/Cdk7/Fbxo7/Chek2
HP_SECONDARY_MICROCEPHALY	154	0.291	1.054	0.317	0.706	0.65	2095	tags=23%, list=16%, signal=19%	Cask/Cnp/Mff/Trex1/Atp6v1a/Dpm1/Slc1a4/Piga/Pafah1b1/Pomk/Tsen54/Arnt2/Ngly1/Gabbr2/Psat1/Mpc1/Ampd2/Gria2/Ccdc88a/Rusc2/Puf60/1700066M21Rik/Ndufs1/Arfgef2/Mdh1/Rab3gap2/Rnaseh2a/Pycr2/Tmem165/Degs1/Uba5/Snap29/Wdr73/Cltc/Cc2d1a
HP_NARROW_PALATE	132	0.298	1.053	0.318	0.706	0.65	2186	tags=23%, list=17%, signal=19%	Ccdc28b/Wnt7a/Sox5/Trps1/Intu/Tgfb2/Notch3/Smad2/Dpm1/Fgfr2/Apc/Map2k1/Mcm3ap/Setbp1/Cdk10/Plod1/Tbck/Atp6v1b2/Por/Taf1/Med25/Pex5/Spred1/Copb1/Dvl3/Mapk1/Gipc1/Pigt/Ercc3/Bcr
HP_CLINODACTYLY	418	0.258	1.038	0.316	0.706	0.65	1640	tags=14%, list=13%, signal=13%	Zfpm2/Sh3pxd2b/Wnt7a/Tspan7/Sox5/Fgfr1/Mtrr/Kcnn3/Phgdh/Trps1/Intu/Chsy1/Hs2st1/Svbp/Ndn/Xylt1/Rab39b/Jarid2/Arid1a/Fgd1/Nup37/Ago2/Ppp2r1a/Fgfr2/Pafah1b1/Pigv/Smarcb1/Rab23/Mbd5/Poc1a/Sos2/Pdpn/Mras/Map2k1/Nras/Cdk10/Mkrn3/B3galt6/Syp/Smarcd1/Ncapg2/Tbck/Atp6v1b2/Cog5/Por/Puf60/Gdf1/Dock3/Dmd/Plk4/Csgalnact1/Rbm10/Rb1/Kdm6b/Acsl4/Tasp1/Smarca4/Chd7/Acvr1/Nek1
GOMF_O_ACYLTRANSFERASE_ACTIVITY	33	0.395	1.097	0.319	0.706	0.651	2369	tags=30%, list=19%, signal=25%	Gpam/Soat1/Abhd5/Dgat2/Cpt1a/Agpat1/Prdx6/Gpat4/Pnpla3/Agpat3
GOBP_POSITIVE_REGULATION_OF_MITOCHONDRIAL_TRANSLATION	15	0.499	1.139	0.319	0.706	0.651	1214	tags=27%, list=10%, signal=24%	Trub2/Mrps27/Rmnd1/Cdk5rap1
GOBP_MAGNESIUM_ION_TRANSPORT	14	0.51	1.151	0.319	0.707	0.651	4073	tags=64%, list=32%, signal=44%	Magt1/Mrs2/Nipa2/Zdhhc17/Zdhhc13/Mmgt1/Nipal3/Cnnm4/Slc41a1
GOBP_MEMBRANE_BIOGENESIS	50	0.369	1.102	0.319	0.707	0.651	2412	tags=30%, list=19%, signal=24%	Nlgn3/Reep3/Nrxn1/Chmp4b/Nlgn1/Reep4/Clip3/Pex11a/Flot2/Ubxn2b/Chmp2b/Sirt2/Lrp4/Cdh2/Spast
GOBP_HISTONE_H3_K9_METHYLATION	32	0.398	1.096	0.319	0.707	0.651	1513	tags=19%, list=12%, signal=17%	Arid4a/Prdm5/Jarid2/Smarcb1/Kdm4c/Suv39h2
GOBP_MEMBRANE_PROTEIN_ECTODOMAIN_PROTEOLYSIS	36	0.384	1.085	0.32	0.707	0.651	573	tags=11%, list=5%, signal=11%	Rgma/Timp3/Gpld1/Snx33
GOMF_MYOSIN_V_BINDING	10	0.542	1.148	0.32	0.708	0.652	1381	tags=40%, list=11%, signal=36%	Rab39b/Rab10/Rab6a/Rab3a
GOBP_EPIGENETIC_MAINTENANCE_OF_CHROMATIN_IN_TRANSCRIPTION_COMPETENT_CONFORMATION	10	0.541	1.146	0.32	0.708	0.652	1230	tags=20%, list=10%, signal=18%	Arid1a/Smarcd1
GOBP_RESPONSE_TO_MINERALOCORTICOID	17	0.479	1.127	0.321	0.708	0.652	1395	tags=35%, list=11%, signal=31%	Nefl/Ccnd1/Calm3/Aifm1/Fos/Src
GOBP_SULFUR_COMPOUND_BIOSYNTHETIC_PROCESS	120	0.305	1.062	0.321	0.708	0.652	2803	tags=42%, list=22%, signal=33%	Mtrr/Chst1/Chsy1/Xylt1/Dlat/Pdha1/Pdk4/Papss1/Elovl6/Acsbg1/Adi1/Pdhx/Dld/Elovl1/Acaca/Pdk3/Hsd17b12/Mpst/Slc7a11/Acss1/B3galt6/Slc1a2/Elovl5/Csgalnact1/Acsl4/Acss2/Gss/Elovl2/Mthfd2l/Acly/Chst3/Rpp14/Slc26a1/Ndst2/Gclm/St3gal4/Chac2/Mpc2/Slc35b3/Enoph1/Ggt7/Slc35b2/Mthfd1/Slc26a2/Acsf3/Ppt1/Ext1/St3gal3/Slc25a1/Acsl6
GOMF_RIBONUCLEOPROTEIN_COMPLEX_BINDING	135	0.298	1.055	0.321	0.708	0.652	4272	tags=38%, list=34%, signal=25%	Fmr1/Rpn2/Rpsa/Mrps27/Mtor/Dhx29/Cpeb4/Ola1/Nolc1/Eif6/Snd1/Mrrf/Oxa1l/Cpeb3/Snrpd1/Cbx5/Ighmbp2/Ttc5/Secisbp2l/Eif5a2/Rack1/Wdr12/Naa15/C1qbp/Prmt5/Ltn1/Letmd1/Prpf31/Ckap5/Snrpa/Hspa5/Eef2/Rplp1/Guf1/Letm1/Etf1/Eif1b/Cpeb1/Ythdf3/Itch/Phf6/Sec61a1/Nme1/Cpeb2/Sbds/Prmt7/Impact/Ccdc47/Eif5a/Eif2a/Sec61g
HP_ABNORMAL_CIRCULATING_SEX_HORMONE_CONCENTRATION	60	0.344	1.069	0.321	0.708	0.652	1982	tags=23%, list=16%, signal=20%	Zfpm2/Fgfr1/Nr3c1/Rbm28/Trp53/Fgd1/Gnas/Smarcb1/Hs6st1/Por/Nnt/Chd7/Spry4/Dusp6
GOBP_BLASTOCYST_FORMATION	32	0.397	1.091	0.321	0.709	0.653	2149	tags=38%, list=17%, signal=31%	Hopx/Tet1/Yap1/Bysl/Rbm46/Mfn2/Rtn4/Cul3/Kdm4c/Sf3b6/Supt6/Ctr9
HP_ABNORMALITY_OF_NAIL_COLOR	10	0.538	1.14	0.322	0.709	0.653	317	tags=20%, list=2%, signal=20%	Trps1/Atp2a2
GOCC_U4_SNRNP	10	0.537	1.138	0.322	0.709	0.653	3101	tags=50%, list=24%, signal=38%	Snrpe/Snrpd1/Snrpf/Snrpd2/Prpf31
HP_ABNORMAL_VITREOUS_HUMOR_MORPHOLOGY	25	0.426	1.11	0.322	0.709	0.653	1638	tags=24%, list=13%, signal=21%	Pax6/Col9a3/Ndp/Erbb3/Rb1/Vcan
GOBP_AMINO_ACID_TRANSPORT	97	0.316	1.074	0.322	0.709	0.653	1376	tags=23%, list=11%, signal=20%	Kcnj10/Sfxn1/Slc38a3/Gabbr1/Per2/Slc6a9/Slc25a18/Slc25a12/Slc6a11/Slc1a4/Abat/Slc25a29/Slc9a3r1/Slc1a3/Adora1/Sfxn5/Pdpn/Slc25a15/Slc7a10/Slc7a11/Nf1/Slc1a2
GOBP_EMBRYONIC_DIGESTIVE_TRACT_DEVELOPMENT	15	0.499	1.139	0.323	0.71	0.654	782	tags=20%, list=6%, signal=19%	Gli3/Tgfb2/Fgfr2
GOBP_REGULATION_OF_AUTOPHAGY	287	0.268	1.036	0.323	0.71	0.654	2313	tags=24%, list=18%, signal=20%	Srebf2/Vdac1/Hgf/Atg5/Ralb/Rragd/Gnai3/Tpcn1/Fez1/Nprl3/Rab39b/Trp53/Chmp4b/Dapk2/Atp6v1a/Trp53inp2/Rnf41/Ubqln2/Pik3r2/Atp6v1g2/Tbk1/Gsk3b/Soga3/Prkaa1/Vps35/Mtor/Atp6v1h/Pip4k2c/Snx32/Bcl2/Slc25a4/Trim8/Vps26a/Zmpste24/Herc1/Snx7/Eif4g1/Pik3cb/Atp6v1b2/Ubqln1/Mtmr9/Rheb/Cers1/Rragc/Vps29/Prkaca/Phf23/Sptlc1/Lrrk2/Mtmr4/Rab3gap1/Sh3glb1/Eif4g3/Rab3gap2/Tigar/Ticam1/Trim32/Atp6v0e2/Hif1a/Mfsd8/Exoc4/Tab2/Slc25a5/Vps13d/Sirt2/Sesn3/Rragb/Cisd2/Eef1a1
GOBP_REGULATION_OF_METALLOPEPTIDASE_ACTIVITY	11	0.53	1.143	0.323	0.71	0.654	4016	tags=73%, list=32%, signal=50%	Timp3/Svbp/Ddrgk1/Timp2/Lrp1/Antxr1/Mbp/Sorl1
GOMF_SERINE_HYDROLASE_ACTIVITY	66	0.335	1.066	0.323	0.71	0.654	387	tags=9%, list=3%, signal=9%	Rhbdl2/Sec11c/Prss56/Hgf/Pcsk6/Bmp1
GOBP_CARBOHYDRATE_TRANSMEMBRANE_TRANSPORT	66	0.335	1.065	0.323	0.71	0.654	444	tags=12%, list=3%, signal=12%	Tmem144/Akt2/Appl2/Pea15a/Fabp5/Irs1/Rhoq/Stxbp4
GOBP_COLLATERAL_SPROUTING	16	0.484	1.122	0.323	0.71	0.654	809	tags=12%, list=6%, signal=12%	Dcc/Sema4d
HP_WIDE_ANTERIOR_FONTANEL	62	0.343	1.076	0.324	0.71	0.654	3328	tags=37%, list=26%, signal=28%	Gli3/Sh3pxd2b/Ppp2r5d/Intu/Fgfr2/Mtor/Setbp1/Por/Pex5/Taldo1/Pex2/Etfa/Etfdh/Sec23a/Cog4/Chuk/Pigq/Sox9/Pex13/Lig4/Antxr1/Adamts2/Pex3
GOBP_EPITHELIAL_CELL_FATE_COMMITMENT	10	0.534	1.133	0.324	0.71	0.654	1625	tags=40%, list=13%, signal=35%	Rara/Nkx2-2/Pdpn/Acvr1
GOBP_ACTIVATION_OF_PHOSPHOLIPASE_C_ACTIVITY	10	0.534	1.132	0.324	0.71	0.654	3597	tags=60%, list=28%, signal=43%	Egfr/Adcyap1r1/Phb2/Lpar1/Phb/Ednra
GOBP_MICROTUBULE_CYTOSKELETON_ORGANIZATION	444	0.257	1.036	0.324	0.711	0.654	2089	tags=18%, list=16%, signal=16%	Tuba1a/Map2/Pkd2/Nefl/Nckap5/Spry1/Tubb4a/Cep85/Cnp/Camsap2/Dclk2/Pax6/Tubb2a/Tuba4a/Tubb4b/Chmp4b/Fmn2/Ccdc88c/Mzt1/Map6d1/Gsk3b/Tubb3/Ppp2r1a/Prkaa1/Sapcd2/Clip3/Pafah1b1/Cyld/Apc/Katnal1/Mlh1/Tubb2b/Spef1/Dctn2/Clasp1/Bicd1/Clasp2/Gnai1/Dlg1/Map1a/Chordc1/Tubb5/Cfl1/Rab6a/Cryab/Hook3/Dyrk1a/Spry2/Cdc14a/Cdk2ap2/Ccdc88a/Ppp2r3c/Mcph1/Dctn6/Stmn4/Kif3a/Plk4/Ttll5/Stmn1/Uxt/Tppp/Slc39a12/Ccdc13/Tekt2/Map7d1/Mpdz/Ubxn2b/Dst/Atat1/Ttbk2/Wee1/Brsk2/Cdk5rap2/Cntn2/Chp1/Haus2/Tubgcp6/Kifc5b/Chmp2b/Wdr73/Cltc/Foxj1
GOBP_NEGATIVE_REGULATION_OF_TRANSCRIPTION_REGULATORY_REGION_DNA_BINDING	16	0.483	1.119	0.325	0.712	0.656	4411	tags=56%, list=35%, signal=37%	Per2/Lhx2/Taf1/Ddit3/Sox11/Zfp458/Zfp593/Msx1/Psen1
GOBP_TOLL_LIKE_RECEPTOR_9_SIGNALING_PATHWAY	11	0.528	1.14	0.326	0.712	0.656	1146	tags=27%, list=9%, signal=25%	Gramd4/Rab7b/Rtn4
GOBP_POSITIVE_REGULATION_OF_SYNAPTIC_TRANSMISSION_GABAERGIC	11	0.528	1.14	0.326	0.712	0.656	655	tags=18%, list=5%, signal=17%	Car2/Nlgn1
GOBP_PIGMENT_ACCUMULATION	11	0.527	1.138	0.326	0.712	0.656	3475	tags=45%, list=27%, signal=33%	Shroom2/Bloc1s6/Bloc1s5/Shroom3/Ap1m1
GOBP_CRANIAL_NERVE_MORPHOGENESIS	13	0.512	1.135	0.326	0.712	0.656	565	tags=15%, list=4%, signal=15%	Gli3/Ephb1
GOBP_LIPOPROTEIN_CATABOLIC_PROCESS	15	0.496	1.133	0.326	0.712	0.656	1115	tags=27%, list=9%, signal=24%	Lypla2/Abhd17b/Abhd12/Ldlr
HP_ABNORMALITY_OF_HAIR_GROWTH	15	0.495	1.13	0.326	0.712	0.656	1648	tags=27%, list=13%, signal=23%	Trps1/Egfr/Map2k1/Shoc2
HP_INSIDIOUS_ONSET	15	0.495	1.129	0.326	0.712	0.656	2412	tags=33%, list=19%, signal=27%	Pmp22/Tbp/Eif4g1/Atxn2/Spast
GOCC_MICROTUBULE_END	27	0.414	1.102	0.326	0.712	0.656	3162	tags=41%, list=25%, signal=31%	Nckap5/Camsap2/Clip3/Clasp1/Spry2/Dst/Cdk5rap2/Mapre1/Slain1/Rnf4/Ckap5
HP_OLIGOHYDRAMNIOS	99	0.312	1.066	0.326	0.712	0.656	2613	tags=25%, list=21%, signal=20%	Gli3/Coq7/Hs2st1/Plagl1/Pigv/Trip4/B3galt6/Dyrk1a/Fxr1/Tbck/Cog5/Por/Puf60/Osgep/Iars/Cox14/Exosc9/Wdr73/Tmem237/Taldo1/C1qbp/Slc35a2/Pbx1/Mks1/Bmper
GOCC_FICOLIN_1_RICH_GRANULE	133	0.296	1.047	0.326	0.712	0.656	2810	tags=29%, list=22%, signal=22%	Gyg/Gpi1/Plekho2/Hspa8/Hsp90aa1/Tnfaip6/Atad3a/Commd9/Pkm/Hsp90ab1/Aldoa/Psmb7/Enpp4/Fth1/Gsn/Diaph1/Cand1/Cat/Psmd14/Psmd13/Alad/Acly/Sirpa/Copb1/Mapk1/Actr2/Srp14/Agl/Lamp1/Cct8/Eef1a1/Arl8a/Idh1/Timp2/Atp6ap2/Psma5/Cab39/Vcp
GOBP_POSITIVE_REGULATION_OF_HISTONE_ACETYLATION	22	0.441	1.113	0.327	0.713	0.656	3319	tags=45%, list=26%, signal=34%	Smarcb1/Rps6ka4/Kat2a/Paxip1/Ppargc1a/Arid5a/Wbp2/Pih1d1/Brd7/Lif
HP_NEOPLASM_OF_STRIATED_MUSCLE	18	0.463	1.111	0.327	0.713	0.656	2602	tags=44%, list=20%, signal=35%	Ptch1/Trp53/Mlh1/Nras/Nf1/Sufu/Chek2/Sox6
GOBP_HEPARAN_SULFATE_PROTEOGLYCAN_BIOSYNTHETIC_PROCESS	21	0.441	1.109	0.327	0.713	0.656	3435	tags=57%, list=27%, signal=42%	Hs2st1/Xylt1/Hs3st3b1/B3galt6/Hs6st1/Csgalnact1/Ndst2/Extl2/Ext1/Tcf7l2/Ctnnb1/Glce
GOMF_ACETYLCHOLINE_RECEPTOR_BINDING	10	0.532	1.128	0.328	0.714	0.657	1171	tags=30%, list=9%, signal=27%	Lypd1/Nrxn1/Dlg4
GOCC_MICROBODY_LUMEN	40	0.379	1.094	0.328	0.714	0.657	3065	tags=28%, list=24%, signal=21%	Acaa1a/Abcd3/Ephx2/Cat/Dhrs4/Tysnd1/Idh1/Hacl1/Ech1/Prdx5/Grhpr
GOBP_OLIGOSACCHARIDE_LIPID_INTERMEDIATE_BIOSYNTHETIC_PROCESS	18	0.462	1.109	0.329	0.714	0.657	3139	tags=33%, list=25%, signal=25%	Nus1/Alg2/Srd5a3/Alg10b/Dhdds/Alg12
GOBP_TRICARBOXYLIC_ACID_CYCLE	29	0.404	1.1	0.328	0.714	0.657	3662	tags=52%, list=29%, signal=37%	Dlat/Pdha1/Sucla2/Nnt/Mdh1/Cs/Idh3a/Aco1/Idh1/Idh3b/Fh1/Sdhc/Sdhaf2/Mdh2/Dlst
HP_SOFT_SKIN	28	0.408	1.097	0.328	0.714	0.657	1423	tags=25%, list=11%, signal=22%	Kcnn3/Prdm5/Xylt1/B3galt6/Plod1/Atp6v1b2/Iars
GOMF_NUCLEOCYTOPLASMIC_CARRIER_ACTIVITY	28	0.408	1.096	0.328	0.714	0.657	4601	tags=57%, list=36%, signal=37%	Ranbp17/Kpna3/Kpna4/Snupn/Ipo5/Nup214/Xpo4/Kpna1/Xpo7/Ipo4/Ran/Cse1l/Kpnb1/Tnpo3/Nupl2/Xpo6
GOBP_VESICLE_DOCKING_INVOLVED_IN_EXOCYTOSIS	32	0.393	1.083	0.329	0.714	0.657	1381	tags=19%, list=11%, signal=17%	Unc13c/Ralb/Rab10/Stxbp3/Bloc1s6/Rab3a
HP_PERIVENTRICULAR_HETEROTOPIA	32	0.393	1.082	0.329	0.714	0.657	2612	tags=31%, list=21%, signal=25%	Fmr1/Ints8/Nedd4l/Csgalnact1/Arfgef2/Dhcr7/Cdh2/Apc2/Zeb2/Kat6b
HP_HAMARTOMA	63	0.341	1.074	0.329	0.714	0.657	1289	tags=13%, list=10%, signal=11%	Gli3/Ptch1/Vhl/Mvk/Ccnd1/Apc/Nras/Nf1
GOBP_CELLULAR_RESPONSE_TO_ALCOHOL	60	0.343	1.064	0.329	0.714	0.657	1116	tags=18%, list=9%, signal=17%	Adcy2/Inhbb/Ptch1/Gpld1/Ahr/Prkaa1/Golph3/Lancl2/Acaca/Gnai1/Aifm1
GOBP_PROTEIN_LOCALIZATION_TO_NUCLEUS	234	0.273	1.041	0.329	0.714	0.657	2150	tags=19%, list=17%, signal=16%	Gli3/Bmp7/Appl2/Dclk1/Ranbp17/Fermt2/Dclk2/Plrg1/Trp53/Zbtb7a/Hsp90ab1/Pik3r2/Yap1/Sec13/Gsk3b/Bysl/Kpna3/Rab23/Trim8/Cct7/Nolc1/Cct6a/Nf1/Nup50/Src/Rrs1/Sumo1/Nup133/Kpna4/Lrrk2/Tor1aip2/Phb2/Supt7l/Pinx1/Cry2/Snupn/Chp1/Apod/E2f3/Rpl11/Ubr5/Ipo5/Wrap53/Mavs
HP_ABNORMALITY_OF_THE_SPINAL_CORD	236	0.273	1.04	0.329	0.714	0.657	1307	tags=14%, list=10%, signal=12%	Gli3/Nefl/Wnt7a/Fgfr1/Nfia/Mtrr/Chn1/Phgdh/Gjb1/Fgfrl1/Dars/Ptch1/Tgfb2/Vhl/Gnas/Notch3/Smad2/Ccnd1/Vangl2/Fktn/Plp1/Apc/Smarcb1/Rab23/Ids/Nras/Psat1/Mfn2/B3galt6/Pigg/Nf1/Atp6v1b2
HP_FOCAL_ONSET_SEIZURE	262	0.27	1.037	0.328	0.714	0.657	2121	tags=21%, list=17%, signal=18%	Gli3/Cask/Arhgef9/Ctnnd2/Ncdn/Nus1/Pogz/Phgdh/Gamt/Slc13a5/Trex1/Nprl3/Cep85l/Fmn2/Vamp2/Tbk1/Tubb3/Rars/Pafah1b1/Slc1a3/Mtor/Tubb2b/Akt3/Smarcb1/Mbd5/Nedd4l/Mapk10/Ngly1/Trim8/Gnao1/Pigp/Gria2/Nf1/Tbck/Atp6v1b2/Cdc40/Cacna1d/Fa2h/Pura/Ttc5/Arfgef2/Med25/Frrs1l/Kctd7/Brsk2/Copb1/Pycr2/Ticam1/Cntn2/Btd/Kcna1/Atxn10/Cltc/Cln5/Cc2d1a/Kcnj11
GOBP_REGULATION_OF_PROTEIN_LOCALIZATION_TO_CELL_PERIPHERY	93	0.316	1.058	0.329	0.715	0.658	2498	tags=25%, list=20%, signal=20%	Pls1/Lypd1/Rhoq/Tmbim1/Ppp2r5a/Sapcd2/Clip3/Gpc6/Egfr/Gnai1/Dlg1/Gopc/Atp2b4/Epb41l2/Rhog/Stx7/Atp2c1/Cltc/Pid1/Rack1/Ppfia1/Rap1a/Epb41
GOMF_C_ACYLTRANSFERASE_ACTIVITY	11	0.525	1.134	0.33	0.716	0.66	1680	tags=18%, list=13%, signal=16%	Acaa1a/Sptlc1
HP_ABDOMINAL_OBESITY	18	0.461	1.106	0.331	0.717	0.66	1183	tags=17%, list=9%, signal=15%	Ccdc28b/Ndn/Mkrn3
GOBP_POSITIVE_REGULATION_OF_TORC1_SIGNALING	19	0.45	1.104	0.331	0.717	0.66	4719	tags=53%, list=37%, signal=33%	Rragd/Seh1l/Rragb/Pih1d1/Clec16a/Wac/Ctns/Flcn/Otud5/Lamtor5
HP_APLASIA_HYPOPLASIA_OF_THE_PHALANGES_OF_THE_HAND	183	0.282	1.048	0.331	0.717	0.66	1979	tags=21%, list=16%, signal=18%	Sh3pxd2b/Wnt7a/Tspan7/Fgfr1/Kcnn3/Trps1/Intu/Eogt/Ptch1/Xylt1/Rab39b/Arid1a/Gnas/Fgfr2/Mtor/Pigv/Smarcb1/Rab23/Poc1a/Cwc27/Zmpste24/Setbp1/Syp/Pcyt1a/Atp6v1b2/Por/Puf60/Dmd/Acsl4/Smarca4/Acvr1/Ift57/Rab3gap2/Chst3/Dvl3/Mapk1/Gdi1/Zbtb20
HP_COMPLETE_DUPLICATION_OF_PHALANX_OF_HAND	10	0.531	1.125	0.331	0.717	0.66	961	tags=20%, list=8%, signal=19%	Chsy1/Rab23
HP_SHORT_UPPER_LIP	10	0.53	1.123	0.331	0.717	0.66	1225	tags=20%, list=10%, signal=18%	Fgfrl1/Ampd2
GOBP_CELLULAR_RESPONSE_TO_INORGANIC_SUBSTANCE	137	0.297	1.053	0.331	0.717	0.66	2042	tags=21%, list=16%, signal=18%	Slc30a10/Fmr1/Pkd2/Inhbb/Cpne2/Trf/Gpld1/Slc13a5/Trex1/Syt11/Nlgn1/Sod1/Prkaa1/Ppif/Map1lc3a/Egfr/Aifm1/Fos/Dlg4/Dnm2/Sumo1/Alad/Slc25a23/Lrrk2/Tigar/Mapk1/Kcna1/Bace1/Atf4
HP_ABNORMALITY_OF_THE_ABDOMINAL_WALL	358	0.261	1.036	0.331	0.717	0.66	1814	tags=17%, list=14%, signal=15%	Gli3/Cask/Sh3pxd2b/Ctnnd2/Fgfr1/Nfia/Meis2/Pogz/Phgdh/Prdm5/Eogt/Ptch1/Bmp1/Snip1/Xylt1/Plagl1/Tgfb2/Atp6v1a/Fgd1/Notch3/Smad2/Vangl2/Nsdhl/Ppp2r1a/Rnf13/Fgfr2/Pafah1b1/Apc/Mtor/Gpc6/Rab23/Sos2/Mras/Trim8/Ids/Nras/Cwc27/Gdf11/Zmpste24/Tubb5/Kmt2c/Setbp1/Gnao1/Pigp/Fuca1/Plod1/Dyrk1a/Ppp2r3c/Tbck/Puf60/Gdf1/Tasp1/Zeb1/Chd7/Shoc2/Plod2/Rreb1/Med25/Chst3/Gli2/Idua
HP_SENSORY_NEUROPATHY	71	0.33	1.07	0.332	0.717	0.661	2950	tags=30%, list=23%, signal=23%	Gjb1/Pld3/Plp1/Timm8a1/Cox20/Hk1/Gsn/Aifm1/Mfn2/Gjc2/Alad/Sptlc1/Dst/Clcn6/Tfg/Xrcc4/Gan/Rai1/Dguok/Vcp/Cct5
HP_SMALL_FACE	138	0.296	1.054	0.332	0.717	0.661	1765	tags=15%, list=14%, signal=13%	Fmr1/Tspan7/Axin2/Fgfr1/Tubb4a/Hs2st1/Svbp/Jarid2/Notch3/Ago2/Nsdhl/Ngly1/Fbxl4/Dock3/Plk4/Sumo1/Zdhhc9/Chd7/Ap4e1/Ubb/Chst3
GOMF_OXIDOREDUCTASE_ACTIVITY_ACTING_ON_NAD_P_H	63	0.34	1.07	0.333	0.718	0.661	2220	tags=25%, list=17%, signal=21%	Mtrr/Rnls/Cryz/Ndufa9/Aifm1/Por/Ndufa6/Ndufa10/Ndufs4/Cbr1/Ndufb5/Nnt/Ndufs1/Dhrs4/Ndufb7/Cyb5r4
HP_INTERICTAL_EEG_ABNORMALITY	265	0.268	1.035	0.333	0.718	0.661	2121	tags=20%, list=17%, signal=17%	Cask/Gabra2/Arhgef9/Ncdn/Nus1/Phgdh/Mff/Clcn2/Slc13a5/Tubb2a/Nprl3/Cox4i1/Pdha1/Fmn2/Gnb5/Atp6v1a/Slc1a4/Rnf13/Piga/Trak1/Pafah1b1/Pigv/Gabrb1/Akt3/Mapk10/Trim8/Gabbr2/Psat1/Setbp1/Gnao1/Pigp/Pigg/Ccdc88a/Nf1/Tbck/Cul3/Slc1a2/Aars/Ttc5/Arfgef2/Med25/Mdh1/Alg2/Frrs1l/Kctd7/Kcna1/Uba5/Atxn10/Cltc/Cln5/Cc2d1a/Pigt/Kcnj11
GOBP_GLAND_MORPHOGENESIS	76	0.326	1.067	0.333	0.719	0.662	1472	tags=24%, list=12%, signal=21%	Ptn/Gli3/Bmp7/Nfib/Hgf/Ptch1/Pax6/Tgfb2/Fgfr2/Slc9a3r1/Tnc/Egfr/Bcl2/Ddr1/Cul3/Src/Pgr/Csf1
HP_ABNORMAL_CHORIORETINAL_MORPHOLOGY	115	0.301	1.049	0.333	0.719	0.662	2259	tags=22%, list=18%, signal=18%	Cask/Fgfr1/Chn1/Timp3/Pax6/Clcn2/Yap1/Fktn/Lca5/Pou3f4/Pomk/Slc25a15/Ndp/Zeb1/Chd7/Vcan/Gli2/Pex5/Grcc10/Tubgcp6/Tmem237/Rpe65/Oat/Pex2/Pomt2
GOBP_GLUTAMATE_SECRETION	16	0.481	1.113	0.335	0.72	0.663	1929	tags=31%, list=15%, signal=27%	Gabbr1/Adora1/Nf1/Rab3gap1/Gipc1
GOBP_RIBONUCLEOSIDE_TRIPHOSPHATE_BIOSYNTHETIC_PROCESS	52	0.362	1.085	0.335	0.72	0.663	2920	tags=31%, list=23%, signal=24%	Ak4/Eno1/Slc25a12/Atp6v1a/Aldoa/Atp5g3/Pid1/Atp5b/Atp5j2/Ppargc1a/Atp5c1/Atp5j/Dguok/Vcp/Atp5a1/Nme6
HP_DEATH_IN_CHILDHOOD	46	0.367	1.083	0.334	0.72	0.663	3808	tags=46%, list=30%, signal=32%	Abat/Tsen54/Kars/Mrm2/Timmdc1/1700066M21Rik/Pex5/Rnaseh2a/Snap29/Lat/Hyou1/Rint1/Nfix/Tpp2/Mtx2/Fcho1/Tsfm/Atg7/Atp7a/Vps33a/Fadd
GOBP_FIBROBLAST_GROWTH_FACTOR_RECEPTOR_SIGNALING_PATHWAY	43	0.369	1.08	0.335	0.72	0.663	1813	tags=28%, list=14%, signal=24%	Fgfr1/Spry1/Apln/Fgfrl1/Flrt1/Fgfr2/Spry2/Hhip/Shoc2/Frs2/Fam20c/Spry4
HP_ABNORMALITY_OF_SECONDARY_SEXUAL_HAIR	32	0.392	1.079	0.335	0.72	0.663	2432	tags=34%, list=19%, signal=28%	Zfpm2/Axin2/Snrpe/Ppp2r3c/Axl/Gli2/Spry4/Zbtb20/Dusp6/Polr3h/Cyb5a
GOBP_REGULATION_OF_INSULIN_SECRETION_INVOLVED_IN_CELLULAR_RESPONSE_TO_GLUCOSE_STIMULUS	34	0.387	1.086	0.335	0.72	0.663	444	tags=15%, list=3%, signal=14%	Hmgn3/Klf7/Oxct1/Gpld1/Stxbp4
GOBP_NUCLEOLAR_LARGE_RRNA_TRANSCRIPTION_BY_RNA_POLYMERASE_I	14	0.507	1.144	0.336	0.721	0.664	5443	tags=79%, list=43%, signal=45%	Mtor/Smarcb1/Smarca4/Pih1d1/Ncl/Pwp1/Nol11/Ddx11/Dedd/Ippk/Taf1b
GOBP_INTESTINAL_ABSORPTION	14	0.505	1.141	0.336	0.721	0.664	1115	tags=29%, list=9%, signal=26%	Pls1/Tjp2/Slc26a6/Ldlr
GOBP_REGULATION_OF_FATTY_ACID_BIOSYNTHETIC_PROCESS	24	0.431	1.105	0.336	0.721	0.664	1467	tags=42%, list=12%, signal=37%	Fabp5/Insig2/Pdk4/Erlin1/Wdtc1/Abcd2/Eif6/Insig1/Elovl5/Scap
HP_DENTAL_MALOCCLUSION	99	0.311	1.062	0.336	0.721	0.664	1456	tags=17%, list=11%, signal=15%	Sh3pxd2b/Tspan7/Axin2/Fgfr1/Kcnn3/Car2/Trps1/Gnai3/Gnas/Ago2/Fgfr2/Dlg1/Map2k1/Pcyt1a/Atp6v1b2/Gfpt1/Sumo1
HP_RECURRENT_FEVER	36	0.382	1.077	0.336	0.721	0.664	3948	tags=44%, list=31%, signal=31%	Pmp22/Mvk/Orai1/Trnt1/1700066M21Rik/Qdpr/Wdr1/Zfhx2/Cog6/Psmb4/Lacc1/Uba1/Asah1/Bcap31/Xiap/Galc
GOBP_VIRAL_BUDDING	25	0.421	1.096	0.337	0.723	0.666	2328	tags=28%, list=18%, signal=23%	Vta1/Chmp4b/Vps28/Vps37b/Vps37a/Chmp2b/Mvb12b
HP_LOW_HANGING_COLUMELLA	27	0.411	1.095	0.338	0.723	0.666	4225	tags=59%, list=33%, signal=40%	Zeb2/Kat6a/Atn1/Cdh11/Ube2a/Ctnnb1/Zfp148/Zmiz1/Hnrnph2/Srcap/Itch/Rac1/Kdm3b/Aimp2/Edem3/Ppp1r21
HP_ABNORMALITY_OF_ALKALINE_PHOSPHATASE_LEVEL	57	0.35	1.067	0.338	0.724	0.667	3876	tags=47%, list=31%, signal=33%	Alpl/Trex1/Trp53/Lipa/Piga/Sema4d/Pigv/Rb1/Fam20c/Sc5d/Pigt/Bcr/Chek2/Cog4/Elmo2/Atp8b1/Vcp/Pigs/Pigq/Cog6/Ccdc115/Pigl/Tet2/Tcf4/Pigk/Lbr/Ctns
GOBP_C4_DICARBOXYLATE_TRANSPORT	21	0.433	1.087	0.338	0.724	0.667	828	tags=33%, list=7%, signal=31%	Slc25a18/Slc25a12/Slc13a5/Slc1a4/Abat/Slc13a3/Slc1a3
GOCC_NADH_DEHYDROGENASE_COMPLEX	40	0.373	1.077	0.339	0.724	0.667	3780	tags=38%, list=30%, signal=26%	Ndufa9/Ndufa6/Ndufa10/Ndufs4/Ndufb5/Ndufs1/Ndufb7/Ndufab1/Ndufa13/Ndufs7/Ndufa11/Ndufv1/Ndufb6/Ndufb2/Ndufa3
GOBP_MORPHOGENESIS_OF_A_POLARIZED_EPITHELIUM	80	0.319	1.058	0.339	0.724	0.667	916	tags=18%, list=7%, signal=16%	Wnt7a/Ryk/Ankrd6/Mllt3/Ift20/Fat1/Rab10/Vangl2/Smurf2/Sapcd2/Slc9a3r1/Pafah1b1/Spef1/Gpc6
HP_AREFLEXIA	212	0.278	1.045	0.339	0.724	0.667	2991	tags=32%, list=24%, signal=25%	Nefl/Slc25a21/Atp1a1/Gjb1/Ppp2r5d/Pmp22/Fktn/Orai1/Dnajb2/Slc1a3/Pomk/Erlin1/Pdk3/Kars/Slc25a4/Hk1/Mcm3ap/Trip4/Rmnd1/Aifm1/Erbb3/Lrp12/Mfn2/Abhd5/Fxr1/Mag/Tbck/Fgd4/Dnm2/Gfpt1/Rfc1/Aars/Ighmbp2/Pla2g6/Sox10/Mpv17/Sptlc1/Dst/Med25/Alg2/Fhl1/Pex5/Gipc1/Smn1/Tfg/Trim32/Snap29/Gosr2/Pex2/Gan/Pomt2/Bicd2/Hars/Sil1/Mre11a/Rai1/Myh14/Kif1a/Atp6ap2/Atp1a3/Slc25a1/Ercc8/Vcp/Wnk1/Megf10/Sar1b/Kif1b/Klhl9
GOCC_INTRINSIC_COMPONENT_OF_ORGANELLE_MEMBRANE	323	0.264	1.036	0.339	0.724	0.667	3459	tags=33%, list=27%, signal=25%	Srebf2/Pkd2/Gabra2/Sfxn1/Hacd3/Rrbp1/Abcb9/Samd8/Slc6a9/Insig2/Mff/Chchd3/Elovl6/Fis1/Edem1/Fktn/Elovl1/Dnajb2/Pex11a/Golga7/Sfxn5/Slc25a4/Rab5a/Rhot1/Zmpste24/Mpc1/Mfn2/Rtn4/Syp/Insig1/Pigg/Tm7sf2/Oxa1l/Hsd11b1/Tram1l1/Rab3a/Elovl5/Dgat2/Csgalnact1/Cpt1a/Tpst1/Zdhhc9/Tmem33/Emc6/Elovl2/Ktn1/Canx/Slc22a17/Sec62/Vopp1/Mul1/Atp2c1/Dhcr7/Pigt/Scd2/Pdia3/Scd1/Pex2/Mpc2/Tomm20/Fitm2/Etfdh/Rfng/Slc35b3/Slc35a5/Slc35b2/Sppl3/Timm17b/Slc35a2/Bet1l/Gramd1a/Rnf180/Syn1/Mcur1/Tomm70a/Ext1/Tbc1d20/Calr/Mtx2/Pigs/Mcu/Slc17a7/Syt4/Sv2a/Slc32a1/Mmgt1/Ankle2/Csgalnact2/Ier3ip1/Pex13/Qsox2/Hspa5/Elovl7/Itm2b/Tecr/Slc35a1/Pex3/Slc35b1/Pex11g/Slc25a3/Syngr1/Pomgnt1/Npc1/Cox18/Lamp2/Timm23/Emc3
GOBP_ASYMMETRIC_CELL_DIVISION	13	0.508	1.127	0.34	0.724	0.667	553	tags=23%, list=4%, signal=22%	Sox5/Pax6/Rab10
GOBP_POSITIVE_REGULATION_BY_HOST_OF_VIRAL_PROCESS	13	0.507	1.125	0.34	0.724	0.667	1103	tags=23%, list=9%, signal=21%	Ppib/Hspa8/Cfl1
HP_HYPOPLASTIC_NIPPLES	24	0.429	1.101	0.34	0.724	0.667	1498	tags=21%, list=12%, signal=18%	Wnt7a/Ptprf/Tubb5/Setbp1/Kdm6b
GOBP_MECHANORECEPTOR_DIFFERENTIATION	36	0.38	1.074	0.34	0.725	0.668	805	tags=17%, list=6%, signal=16%	Pls1/Myo6/Ift20/Sod1/Slc9a3r1/Pafah1b1
GOBP_PHOSPHOLIPID_CATABOLIC_PROCESS	32	0.39	1.073	0.34	0.725	0.668	1708	tags=31%, list=13%, signal=27%	Gde1/Gdpd3/Enpp2/Abhd6/Gdpd1/Pla2g7/Abhd12/Ldlr/Pla2g6/Prdx6
HP_MACROTIA	233	0.272	1.036	0.34	0.725	0.668	2984	tags=24%, list=24%, signal=19%	Fmr1/Cask/Fgfr1/Rhobtb2/Kcnn3/Phgdh/Trps1/Ptch1/Hs2st1/Lss/Svbp/Jarid2/Fdft1/Atp6v1a/Ago2/Fgfr2/Map2k1/Cwc27/Psat1/Ndp/Herc1/Dyrk1a/Atp6v1b2/Osgep/Dock3/Nup133/Kdm6b/Taf1/Shoc2/Rab3gap1/Rab3gap2/Gli2/Pycr2/Zbtb20/Snap29/Wdr73/Dennd5a/Wasf1/Med27/Bcl7b/Rbmx/Tti2/Ppp1r15b/Trappc9/Tenm3/Tbl1xr1/Sox6/Kif1a/Baz1b/Tbc1d20/Ercc8/Hdac8/Brwd3/Aip/Prdx1/Trmt10a/Abhd11
HP_ANGINA_PECTORIS	18	0.46	1.103	0.342	0.725	0.668	1814	tags=33%, list=14%, signal=29%	Xylt1/Zmpste24/Ldlr/Creld1/Gla/Idua
GOBP_MEMBRANE_LIPID_CATABOLIC_PROCESS	24	0.428	1.099	0.342	0.725	0.668	3948	tags=46%, list=31%, signal=32%	Enpp2/Fuca1/Neu4/Gla/Neu1/Ppt1/Gm2a/Smpd1/Asah1/Smpdl3a/Galc
GOMF_VOLTAGE_GATED_CALCIUM_CHANNEL_ACTIVITY	26	0.414	1.096	0.342	0.725	0.668	429	tags=19%, list=3%, signal=19%	Pkd2/Cacnb1/Cacng8/Cachd1/Tpcn1
HP_ABNORMAL_EOSINOPHIL_MORPHOLOGY	24	0.427	1.096	0.342	0.725	0.668	4142	tags=46%, list=33%, signal=31%	Rasgrp1/Pdgfrb/Chd7/Pdgfra/Lig4/Tet2/Srebf1/Zfp341/Jak1/Il6st/Wipf1
GOBP_MONOSACCHARIDE_CATABOLIC_PROCESS	27	0.41	1.093	0.342	0.725	0.668	1074	tags=15%, list=8%, signal=14%	Eno1/Slc25a12/Trp53/Hk1
GOBP_NCRNA_TRANSCRIPTION	48	0.365	1.084	0.343	0.725	0.668	3803	tags=44%, list=30%, signal=31%	Trp53/Mtor/Smarcb1/Gtf3c1/Spin1/Snapc2/Nifk/Smarca4/Gtf3c3/Cc2d1a/Npm3/Cdk7/Ell/Gtf3a/Zfp143/Pih1d1/Ice2/Snapc3/Rpap2/Ncl/Zc3h8
GOBP_POSITIVE_REGULATION_OF_BIOMINERALIZATION	29	0.397	1.083	0.341	0.725	0.668	173	tags=10%, list=1%, signal=10%	Ptn/Bmp7/Gpm6b
HP_IMPOTENCE	33	0.389	1.079	0.342	0.725	0.668	1982	tags=27%, list=16%, signal=23%	Fmr1/Fgfr1/Piga/Smarcb1/Hs6st1/Chd7/Men1/Spry4/Dusp6
GOBP_NEURAL_RETINA_DEVELOPMENT	42	0.368	1.075	0.341	0.725	0.668	548	tags=12%, list=4%, signal=11%	Gpm6a/Rorb/Smarcd3/Sox8/Tgfb2
HP_MALE_SEXUAL_DYSFUNCTION	53	0.357	1.074	0.343	0.725	0.668	1982	tags=25%, list=16%, signal=21%	Dcc/Fmr1/Fgfr1/Piga/Smarcb1/Ndp/Hs6st1/Chd7/Men1/Sox10/Lrrk2/Spry4/Dusp6
GOMF_PHOSPHOLIPASE_ACTIVITY	62	0.339	1.065	0.343	0.725	0.668	1082	tags=21%, list=9%, signal=19%	Gde1/Abhd3/Lypla2/Gdpd3/Ddhd1/Gpld1/Pla2g12a/Pld3/Enpp2/Abhd6/Gdpd1/Pla2g7/Abhd12
GOBP_CARBOHYDRATE_TRANSPORT	90	0.316	1.055	0.341	0.725	0.668	799	tags=13%, list=6%, signal=13%	Tmem144/Akt2/Appl2/Pea15a/Fabp5/Pls1/Irs1/Rhoq/Stxbp4/Slc26a6/Slc35d1/Clip3
HP_HYPOGONADOTROPIC_HYPOGONADISM	97	0.31	1.055	0.342	0.725	0.668	3042	tags=34%, list=24%, signal=26%	Dcc/Fgfr1/Rbm28/Ptch1/Ndn/Smarcb1/Sos2/Mras/Nras/Mkrn3/Hs6st1/Axl/Chd7/Men1/Sox10/Rab3gap1/Rab3gap2/Gli2/Spry4/Dusp6/Polr3b/Bcl7b/Sufu/Sox2/Rev3l/Traf7/Baz1b/Hdac8/Il17rd/Aip/Flrt3/Abhd11/Sox9
HP_ABNORMAL_UMBILICUS_MORPHOLOGY	197	0.281	1.047	0.343	0.725	0.668	1219	tags=13%, list=10%, signal=12%	Gli3/Cask/Sh3pxd2b/Phgdh/Prdm5/Eogt/Ptch1/Bmp1/Snip1/Plagl1/Fgd1/Notch3/Nsdhl/Fgfr2/Mtor/Gpc6/Rab23/Trim8/Ids/Zmpste24/Tubb5/Kmt2c/Setbp1/Gnao1/Pigp/Plod1
HP_ABNORMAL_MALE_REPRODUCTIVE_SYSTEM_PHYSIOLOGY	162	0.287	1.044	0.341	0.725	0.668	1693	tags=14%, list=13%, signal=12%	Dcc/Fmr1/Zfpm2/Pkd2/Fgfr1/Nr3c1/Taf4b/Steap3/Dnajb11/Piga/Smarcb1/Poc1a/Ndp/Sycp2/Hs6st1/Por/Nnt/Chd7/Men1/Rsph3a/Sox10/Lrrk2
HP_MOTOR_SEIZURE	303	0.267	1.04	0.343	0.725	0.668	2121	tags=20%, list=17%, signal=17%	Cask/Arhgef9/Ncdn/Nus1/Phgdh/Mff/Gamt/Clcn2/Slc13a5/Nprl3/Cep85l/Cox4i1/Pdha1/Plagl1/Fmn2/Dpm1/Slc1a4/Rnf13/Piga/Pafah1b1/Slc1a3/Akt3/Tsen54/Mbd5/Mapk10/Kars/Ngly1/Trim8/Gabbr2/Psat1/Slc25a15/Hk1/Setbp1/Gnao1/Pigp/Dyrk1a/Gria2/Cul3/Cdc40/Cacna1d/Pura/Ttc5/Med25/Alg2/Frrs1l/Kctd7/Brsk2/Pycr2/Mapk1/Btd/Kcna1/Atxn10/Gosr2/Cltc/Cln5/Mfsd8/Cc2d1a/Pigt/Neu1/Kcnj11
HP_BILATERAL_TONIC_CLONIC_SEIZURE	253	0.269	1.034	0.343	0.725	0.668	2121	tags=21%, list=17%, signal=18%	Cask/Tspan7/Rorb/Nus1/Phgdh/Gamt/Clcn2/Slc13a5/Nprl3/Cep85l/Rab39b/Pdha1/Vamp2/Slc1a4/Rnf13/Slc1a3/Pigv/Zfp142/Tsen54/Mbd5/Mapk10/Trim8/Gnao1/Pigp/Herc1/Syp/Dyrk1a/Gria2/Pigg/Atp6v1b2/Cdc40/Cers1/Ndufs4/Dmd/Cacna1d/Acsl4/Fa2h/Txn2/Nek1/Pura/Pex5/Frrs1l/Kctd7/Brsk2/Psph/Pycr2/Cntn2/Btd/Gdi1/Kcna1/Chmp2b/Cltc/Pigt/Kcnj11
GOBP_CARBOHYDRATE_METABOLIC_PROCESS	419	0.257	1.03	0.342	0.725	0.668	2205	tags=23%, list=17%, signal=20%	Chil1/Akt2/Gyg/Fabp5/Ugp2/Eno1/Bpgm/Gpi1/Pygb/Irs1/Per2/Chst1/Chst10/Slc25a12/Oma1/Gcnt4/St6galnac5/Hs2st1/Phkg2/Gpld1/Me1/Slc4a4/B3gat2/Pkm/Trex1/Hrh1/Dlat/Ppp1r3e/Impa2/Trp53/Pdha1/Pdk4/Gpd1/Zbtb7a/Pgp/Gsk3b/Edem1/Aldoa/Prkaa1/Gal3st3/Pomk/Lancl2/Akr1b3/Wdtc1/Pdk3/Adcyap1r1/Midn/Dgkq/Epm2aip1/Gsto2/Hk1/Zmpste24/Tpd52l2/Eif6/Fuca1/Pgk1/Src/Dgat2/Csgalnact1/Cpt1a/Ptpn2/Cry1/Neu4/Ldhb/Ppp1r3d/Ldha/Mdh1/Gla/Chst3/Inppl1/Idua/Pmm1/Adpgk/Tigar/Rpia/Lcmt1/G6pc3/St6galnac6/Apod/Phkb/Ndst2/Zbtb20/Glb1l/Gnmt/Atf4/Taldo1/B4galt2/Cltc/Hif1a/St3gal4/Neu1/Kcnj11/Kat2a/Agl/Fam3c/Gk
GOBP_RESPONSE_TO_STEROL	23	0.432	1.099	0.344	0.726	0.668	614	tags=22%, list=5%, signal=21%	Inhbb/Ptch1/Insig2/Gpld1/Smad2
HP_RESTLESSNESS	99	0.309	1.053	0.344	0.726	0.668	2121	tags=24%, list=17%, signal=20%	Epha4/Pon2/Lss/Slc13a5/Gnas/Ubqln2/Tbk1/Gldc/Sod1/Rnf13/Vps35/Tsen54/Ngly1/Gabbr2/Eif4g1/Alad/Nek1/Lrrk2/Atxn2/Gcsh/Cox10/Zbtb20/Chmp2b/Kcnj11
GOBP_RESPONSE_TO_UV_C	10	0.527	1.118	0.344	0.726	0.669	628	tags=20%, list=5%, signal=19%	Trp53/Polh
GOBP_REGULATION_OF_MICROTUBULE_DEPOLYMERIZATION	25	0.417	1.087	0.345	0.726	0.669	1064	tags=28%, list=8%, signal=26%	Camsap2/Map6d1/Apc/Spef1/Clasp1/Clasp2/Map1a
GOBP_NUCLEOTIDE_SUGAR_METABOLIC_PROCESS	30	0.396	1.081	0.345	0.726	0.669	2368	tags=20%, list=19%, signal=16%	Ugp2/Dpm1/Gfpt1/Csgalnact1/Pmm1/Extl2
HP_THICK_HAIR	14	0.501	1.132	0.345	0.727	0.669	4113	tags=57%, list=32%, signal=39%	Kcnn3/Atp6v1a/Nek1/Cog4/Atp7a/Vps33a/Aff4/Atp6v1e1
GOCC_TRAPP_COMPLEX	14	0.501	1.131	0.345	0.727	0.669	4727	tags=50%, list=37%, signal=31%	Trappc1/Trappc3/Trappc9/Trappc6a/Trappc12/Trappc2/Trappc2l
GOBP_VIRAL_TRANSLATION	17	0.471	1.108	0.345	0.727	0.669	5054	tags=53%, list=40%, signal=32%	Atg5/Eif2d/Eif3f/Eif3l/Pcbp2/Eif3b/Denr/Mcts1/Eif3d
GOBP_REGULATION_OF_PLATELET_DERIVED_GROWTH_FACTOR_RECEPTOR_SIGNALING_PATHWAY	17	0.469	1.103	0.345	0.727	0.669	1959	tags=35%, list=15%, signal=30%	Ift20/Slc9a3r1/Src/Ptpn12/Ptpn2/Apod
GOBP_NEGATIVE_REGULATION_OF_PROTEIN_CATABOLIC_PROCESS	102	0.31	1.061	0.346	0.727	0.67	2739	tags=29%, list=22%, signal=23%	Snx3/Serpine2/Epha4/Timp3/Usp14/Fmn2/Hsp90ab1/Hmgcr/Vps35/Egfr/Map1a/Cyp51/Fhit/Alad/Eif3h/Taf1/Usp25/F8a/Gabarapl2/Gipc1/Rpl11/Styx/Rgp1/Sgta/Sirt2/Sufu/Mgat3/Ddrgk1/Timp2/Smarcc1
HP_MACRODONTIA	61	0.338	1.056	0.346	0.727	0.67	1714	tags=16%, list=13%, signal=14%	Fars2/Hs2st1/Svbp/Jarid2/Ago2/Mbd5/Cdk10/Atp6v1b2/Dock3/Pura
GOCC_U2_TYPE_SPLICEOSOMAL_COMPLEX	87	0.316	1.052	0.346	0.727	0.67	3486	tags=29%, list=27%, signal=21%	Plrg1/Snip1/Snrpe/Smu1/Cwc27/Ccdc130/Snrnp40/Cdc40/Snrpd1/Snrpf/Txnl4a/Sf3b6/Casc3/Prpf18/Snrpd2/Gcfc2/Wbp4/Cdc5l/Prpf31/Isy1/Ppil1/Luc7l2/Prpf19/Lsm5/Aqr
GOBP_REGULATION_OF_NUCLEAR_TRANSCRIBED_MRNA_POLY_A_TAIL_SHORTENING	13	0.504	1.118	0.347	0.728	0.67	1678	tags=31%, list=13%, signal=27%	Ago2/Tob1/Cpeb3/Tnrc6a
HP_POOR_APPETITE	29	0.395	1.076	0.347	0.728	0.67	499	tags=14%, list=4%, signal=13%	Palld/Rabl3/Pccb/Trp53
GOBP_POSITIVE_REGULATION_OF_PROTEIN_LOCALIZATION	332	0.264	1.037	0.347	0.728	0.67	2271	tags=21%, list=18%, signal=18%	Gli3/Srebf2/Wnt7a/Akt2/Pls1/Fermt2/Oxct1/Mff/Coro2b/Gpld1/Tnfaip6/Tgfb2/Vps28/Snx33/Vamp2/Hsp90ab1/Pik3r2/Golph3l/Yap1/Syt11/Gsk3b/Fis1/Edem1/Abat/Abhd17b/Prkaa1/Vps35/Clip3/Golph3/Apbb1/Apc/Frmd4a/Tm7sf3/Bicd1/Micall2/Egfr/Trim8/Gnai1/Dlg1/Cct7/Map1a/Rtn4/Atp2b4/Dlg4/Epb41l2/Cct6a/Ccdc88a/Ube2l3/Src/Itgb1bp1/Acsl4/Mief2/Prkaca/Pla2g6/Npepps/Sh3glb1/Rhog/Pinx1/Chp1/Atp2c1/Ubr5/Hif1a/Ipo5/Myo18a/Wrap53/Mavs/Rack1/C2cd2l/Mpc2/Cct8/Gnl3l
GOBP_NEGATIVE_REGULATION_OF_T_CELL_DIFFERENTIATION	23	0.431	1.096	0.348	0.728	0.67	1481	tags=26%, list=12%, signal=23%	Gli3/Socs1/Cbfb/Nrarp/Zbtb7b/Ptpn2
HP_ABNORMAL_T_WAVE	19	0.443	1.087	0.348	0.728	0.67	3877	tags=58%, list=31%, signal=40%	Gyg/Ank2/Slc1a3/Calm3/Snta1/Nos1ap/Atp1a3/Calm1/Jup/Atp1a2/Akap9
HP_ABNORMAL_CIRCULATING_FERRITIN_CONCENTRATION	19	0.443	1.086	0.348	0.728	0.67	1419	tags=26%, list=11%, signal=23%	Slc30a10/Steap3/Gfer/Fth1/Cpox
GOMF_SYNTAXIN_1_BINDING	19	0.443	1.085	0.348	0.728	0.67	1693	tags=26%, list=13%, signal=23%	Unc13c/Sybu/Vamp2/Stxbp3/Lrrk2
HP_EXPRESSIVE_APHASIA	11	0.519	1.121	0.349	0.728	0.67	3556	tags=64%, list=28%, signal=46%	Gjb1/Nprl3/Fa2h/Chmp2b/Vcp/Tmem106b/Depdc5
HP_WRITER_S_CRAMP	13	0.502	1.114	0.349	0.728	0.67	1984	tags=31%, list=16%, signal=26%	Kctd17/Tbp/Sgce/Kcna1
GOMF_GLUCOSYLTRANSFERASE_ACTIVITY	15	0.486	1.111	0.349	0.728	0.67	1670	tags=20%, list=13%, signal=17%	Gyg/Plod1/Plod2
HP_OLIVOPONTOCEREBELLAR_HYPOPLASIA	13	0.501	1.11	0.349	0.728	0.67	3844	tags=62%, list=30%, signal=43%	Ppp2r1a/Pomk/Tsen54/Atxn2/Pomt2/Pmm2/Pomgnt1/Pomt1
GOMF_TRANSLATION_INITIATION_FACTOR_BINDING	27	0.407	1.085	0.349	0.728	0.67	1323	tags=19%, list=10%, signal=17%	Fmr1/Nck1/Syt11/Eif4g1/Rps24
GOBP_ENERGY_RESERVE_METABOLIC_PROCESS	57	0.349	1.062	0.348	0.728	0.67	1025	tags=19%, list=8%, signal=18%	Akt2/Gyg/Ugp2/Pygb/Irs1/Per2/Phkg2/Ppp1r3e/Gsk3b/Mtor/Epm2aip1
GOBP_REGULATION_OF_MRNA_SPLICING_VIA_SPLICEOSOME	89	0.315	1.051	0.349	0.728	0.67	2011	tags=15%, list=16%, signal=12%	Fmr1/Nova1/Hspa8/Zbtb7a/Smu1/Khdrbs1/Dyrk1a/Fxr1/Puf60/Rbm10/Prdx6/Rbm15b/Pcbp4
GOBP_RESPONSE_TO_ALCOHOL	140	0.293	1.045	0.349	0.728	0.67	1494	tags=21%, list=12%, signal=18%	Adcy2/Nefl/Inhbb/Gabbr1/Rgs7/Oxct1/Ptch1/Gpld1/Ahr/Smad2/Ccnd1/Abat/Sod1/Prkaa1/Fgfr2/Golph3/Rara/Lancl2/Acaca/Adcyap1r1/Gnai1/Calm3/Vcam1/Aifm1/Fos/Cat/Psmd14/Cpt1a/Alad
GOBP_CELLULAR_RESPONSE_TO_GAMMA_RADIATION	26	0.412	1.091	0.35	0.729	0.671	1172	tags=23%, list=9%, signal=21%	Egr1/Trex1/Trp53/Yap1/Zmpste24/Cryab
GOBP_LATE_ENDOSOME_TO_VACUOLE_TRANSPORT	22	0.433	1.093	0.35	0.729	0.671	807	tags=18%, list=6%, signal=17%	Vta1/Chmp4b/Vps28/Stam
HP_INCISOR_MACRODONTIA	51	0.359	1.077	0.35	0.729	0.671	2302	tags=20%, list=18%, signal=16%	Fars2/Hs2st1/Svbp/Jarid2/Ago2/Atp6v1b2/Dock3/Pura/Wasf1/Med27
GOBP_CELLULAR_RESPONSE_TO_CADMIUM_ION	21	0.426	1.07	0.35	0.729	0.671	3408	tags=38%, list=27%, signal=28%	Sod1/Egfr/Fos/Sumo1/Mapk1/Mt2/Chuk/Atp7a
GOBP_NEPHRON_EPITHELIUM_DEVELOPMENT	67	0.329	1.049	0.35	0.729	0.671	1211	tags=18%, list=10%, signal=16%	Gli3/Pkd2/Wnt7b/Lgr4/Ptch1/Vegfa/Sox8/Ctnnbip1/Yap1/Bcl2/Dlg1/Pou3f3
HP_TALL_STATURE	159	0.287	1.041	0.35	0.729	0.671	1620	tags=19%, list=13%, signal=17%	Gli3/Tubb4a/Ptch1/Hs2st1/Svbp/Jarid2/Tgfb2/Atp6v1a/Smad2/Ccnd1/Ago2/Nsdhl/Abat/Piga/Pafah1b1/Pdgfrb/Nras/Kmt2c/Fos/Herc1/Dlg4/Plod1/Pigg/Nf1/Por/Dock3/Dna2/Zdhhc9/Nnt/Prkaca/Men1
HP_POSTERIORLY_ROTATED_EARS	326	0.263	1.031	0.351	0.729	0.672	2908	tags=24%, list=23%, signal=19%	Gli3/Sox5/Ctnnd2/Prrx1/Fgfr1/Pogz/Trps1/Dhcr24/Hs2st1/Gnai3/Xylt1/Fdft1/Fgd1/Mvk/Notch3/Nsdhl/Fktn/Sod1/Fgfr2/Pomk/Pigv/Frmd4a/Gpc6/Sos2/Pdpn/Mras/Map2k1/Nras/Tubb5/Herc1/Cdk10/B3galt6/Pigg/Nf1/Ppp2r3c/Rusc2/Cog5/Por/Puf60/Rbm10/Chd7/Shoc2/Mpdz/Rab3gap1/Rab3gap2/Fhl1/Fam20c/Pex5/Spred1/Dvl3/Mapk1/Camkmt/Tmem165/Trim32/Tmem237/Dhcr7/Pex2/Pomt2/Ppm1b/Bcl7b/Cdh2/Mitf/Erf/Tbl1xr1/Slc26a2/Zeb2/Mks1/Kat6b/Nfix/Rai1/Kat6a/Ext1/Baz1b/Tbc1d20/Hdac8/Adnp/Sox11/Prdm16/Atn1
HP_UPLIFTED_EARLOBE	10	0.524	1.111	0.352	0.73	0.672	2996	tags=50%, list=24%, signal=38%	Kmt2c/Smarcd1/Tbl1xr1/Zeb2/Pigq
HP_NONCOMPACTION_CARDIOMYOPATHY	10	0.524	1.11	0.352	0.73	0.672	4384	tags=50%, list=35%, signal=33%	Mib1/Dtna/Nono/Sdhd/Sdha
HP_BUTTERFLY_VERTEBRAE	12	0.509	1.106	0.351	0.73	0.672	3139	tags=42%, list=25%, signal=31%	Sox5/Csgalnact1/Sc5d/Sox2/Alg12
HP_ABNORMAL_PROPORTION_OF_CD4_POSITIVE_T_CELLS	20	0.433	1.08	0.352	0.73	0.672	180	tags=10%, list=1%, signal=10%	Rasgrp1/Magt1
HP_TONGUE_FASCICULATIONS	20	0.433	1.08	0.352	0.73	0.672	3657	tags=55%, list=29%, signal=39%	Slc25a21/Rmnd1/Aifm1/Fxr1/Ndufs4/Smn1/Vcp/Tspyl1/Uba1/Asah1/Atp1a2
HP_ADDICTIVE_BEHAVIOR	21	0.425	1.067	0.352	0.73	0.672	818	tags=14%, list=6%, signal=13%	Gabra2/Tbk1/Rara
GOCC_CILIARY_PLASM	61	0.337	1.051	0.352	0.73	0.672	1736	tags=16%, list=14%, signal=14%	Gli3/Prkar2a/Tubb4a/Atg5/Lca5/Spef1/Ttll8/Prkaca/Ift57/Arfgef2
GOBP_DNA_PACKAGING	136	0.294	1.041	0.352	0.73	0.672	1725	tags=15%, list=14%, signal=13%	Tet1/Hdac1/Atf7ip/Nap1l3/Ndn/Trp53/Nap1l5/Naa60/Mphosph8/Ncapd2/Pphln1/Ncapd3/Aifm1/Mbd2/Ncapg2/Tspyl4/Mcph1/Rb1/Samd1/Selenof/Smc2
HP_ABNORMAL_CARDIAC_VENTRICLE_MORPHOLOGY	471	0.253	1.024	0.352	0.73	0.672	2265	tags=19%, list=18%, signal=16%	Gli3/Cask/Ccnd2/Sh3pxd2b/Ccdc28b/Gyg/Fgfr1/Coq7/Meis2/Phgdh/Fgfrl1/Ppp2r5d/Eogt/Svbp/Mtfmt/Xylt1/Pdha1/Plagl1/Arid1a/Notch3/Pik3r2/Nsdhl/Fgfr2/Mlh1/Yars/Akt3/Gpc6/Smarcb1/Rab23/Egfr/Slc25a4/Sos2/Arcn1/Trim8/Ndufa9/Map2k1/Cwc27/Zmpste24/Calm3/Ldlr/Erbb3/Gnao1/Pigp/B3galt6/Dyrk1a/Smarcd1/Nf1/Tbck/Rps24/Tkt/Puf60/Ndufa10/Gdf1/Ndufs4/Csgalnact1/Cacna1d/Tasp1/Dtna/Smarca4/Chd7/Chd4/Men1/Nek1/Shoc2/Ndufs1/Rreb1/Med25/Gla/Chst3/Fhl1/Gli2/Pex5/Txnl4a/Dvl3/Mapk1/Smn1/Kcna1/Taldo1/Rpl11/Gon4l/Dhcr7/Tab2/Ercc3/Bcr/Agl/Pex2/Myrf/Mlh3/Pomt2/C1qbp
GOBP_BODY_FLUID_SECRETION	48	0.36	1.067	0.353	0.73	0.673	2076	tags=27%, list=16%, signal=23%	Apln/Atg5/Vegfa/Vamp2/Ccnd1/Adora1/Stk39/Zbtb7b/Ddr1/Uprt/Gpat4/Xbp1/Hif1a
HP_AQUEDUCTAL_STENOSIS	17	0.468	1.1	0.353	0.731	0.673	2034	tags=41%, list=16%, signal=35%	Fgfr1/Fgfr2/Nf1/Osgep/Nup133/Chd7/Wdr73
GOBP_CELLULAR_RESPONSE_TO_FATTY_ACID	19	0.441	1.08	0.353	0.731	0.674	1463	tags=42%, list=12%, signal=37%	Irs1/Pdk4/Pdk3/Ldlr/Smarcd1/Src/Dgat2/Cpt1a
GOBP_AMINOGLYCAN_CATABOLIC_PROCESS	19	0.441	1.08	0.353	0.731	0.674	1814	tags=26%, list=14%, signal=23%	Chil1/Ids/Fuca1/Sgsh/Idua
GOBP_REGULATION_OF_PHOSPHOLIPASE_C_ACTIVITY	20	0.431	1.076	0.354	0.731	0.674	2255	tags=45%, list=18%, signal=37%	Rasgrp1/Fgfr1/Pdgfrb/Bicd1/Egfr/Adcyap1r1/Phb2/Lpar1/Pdgfra
HP_PROMINENT_METOPIC_RIDGE	38	0.374	1.063	0.354	0.731	0.674	2121	tags=24%, list=17%, signal=20%	Intu/Notch3/Ppp2r1a/Smarcd1/Tbck/Pura/Mapk1/Sc5d/Kcnj11
HP_APLASIA_HYPOPLASIA_OF_THE_NAILS	183	0.279	1.038	0.354	0.731	0.674	1307	tags=14%, list=10%, signal=13%	Cask/Wnt7a/Tspan7/Fgfr1/Kcnn3/Ppp2r5d/Eogt/Atp2a2/Itga6/Plagl1/Arid1a/Slc35d1/Piga/Fgfr2/Apc/Pigv/Smarcb1/Poc1a/Trim8/Cwc27/Zmpste24/Gnao1/Pigp/B3galt6/Smarcd1/Atp6v1b2
GOCC_PODOSOME	25	0.412	1.074	0.354	0.732	0.674	1926	tags=40%, list=15%, signal=34%	Palld/Sh3pxd2b/Fscn1/Tjp1/Vcam1/Gsn/Src/Ptpn12/Wdr1/Actr2
GOBP_CALCIUM_IMPORT_INTO_THE_MITOCHONDRION	11	0.518	1.118	0.354	0.732	0.674	4345	tags=73%, list=34%, signal=48%	Vdac1/Micu3/Slc25a23/Mcur1/Mcu/Afg3l2/Micu2/Micu1
GOCC_CYTOPLASMIC_EXOSOME_RNASE_COMPLEX	13	0.499	1.107	0.355	0.732	0.674	3686	tags=46%, list=29%, signal=33%	Dis3l/Exosc9/Exosc6/Supv3l1/Exosc7/Exosc4
GOMF_FIBROBLAST_GROWTH_FACTOR_BINDING	15	0.484	1.106	0.355	0.733	0.675	782	tags=20%, list=6%, signal=19%	Fgfr1/Fgfrl1/Fgfr2
GOMF_NUCLEOTIDASE_ACTIVITY	10	0.523	1.108	0.356	0.733	0.675	4534	tags=80%, list=36%, signal=51%	Nt5c3/Nt5m/Nt5c/Nt5dc3/Bpnt1/Nt5e/Nt5c3b/Nt5c2
GOMF_DYNACTIN_BINDING	10	0.522	1.106	0.356	0.733	0.675	1177	tags=40%, list=9%, signal=36%	Gsk3b/Pafah1b1/Bicd1/Hook3
HP_LIMB_UNDERGROWTH	179	0.28	1.038	0.356	0.733	0.675	1778	tags=17%, list=14%, signal=15%	Gli3/Wnt7a/Fgfr1/Chn1/Phgdh/Ppib/Alpl/Dhcr24/Pdha1/Col9a3/Dpm1/Slc35d1/Fgfr2/Apc/Mtor/Gpc6/Ngly1/Arcn1/Psat1/Pcyt1a/Tbck/Puf60/Csgalnact1/Rbm10/Prkaca/Chd7/Nek1/Chst3/Fam20c/Inppl1
GOBP_NEGATIVE_REGULATION_OF_MITOCHONDRION_ORGANIZATION	38	0.374	1.062	0.356	0.733	0.675	871	tags=18%, list=7%, signal=17%	Hgf/Oma1/Trp53/Rnf41/Tmem14a/Ppif/Prelid1
GOBP_SERINE_FAMILY_AMINO_ACID_METABOLIC_PROCESS	29	0.392	1.066	0.356	0.734	0.676	2073	tags=31%, list=16%, signal=26%	Phgdh/Tst/Gldc/Mpst/Psat1/Slc7a11/Psph/Gcsh/Gclm
HP_ABNORMALITY_OF_THE_CLITORIS	62	0.335	1.052	0.356	0.734	0.676	2219	tags=24%, list=17%, signal=20%	Zfpm2/Ndn/Fgfr2/Poc1a/Fos/Mkrn3/Por/Rab3gap1/Rab3gap2/Pex5/Dvl3/Atic/Taldo1/Dhcr7/Pex2
HP_ANAL_ATRESIA	89	0.314	1.049	0.357	0.734	0.676	1700	tags=11%, list=13%, signal=10%	Gli3/Wnt7a/Intu/Fktn/Fgfr2/Kmt2c/Tnfsf12/Ppp2r3c/Chd7/Rreb1
GOMF_G_PROTEIN_ALPHA_SUBUNIT_BINDING	17	0.466	1.097	0.357	0.735	0.677	1267	tags=24%, list=10%, signal=21%	Nucb2/Rgs7/Ccdc88c/Ccdc88a
GOMF_KINESIN_BINDING	33	0.381	1.059	0.357	0.735	0.677	1799	tags=18%, list=14%, signal=16%	Spag9/Sybu/Dlg4/Dcp1a/Ktn1/Ttbk2
HP_JOINT_LAXITY	184	0.279	1.036	0.357	0.735	0.677	2985	tags=29%, list=24%, signal=22%	Fmr1/Fgfr1/Pogz/Slc6a9/Xylt1/Plagl1/Arid1a/Tgfb2/Atp6v1a/Fgd1/Tubb3/Smarcb1/Trip4/Pigp/Herc1/Dlg4/B3galt6/Plod1/Smarcd1/Pigg/Hs6st1/Gfpt1/Puf60/Iars/Csgalnact1/Smarca4/Chd7/Shoc2/Ap4e1/Alg2/Rab3gap2/Spry4/Mapk1/Tmem165/Gatad2b/Dusp6/Bcl7b/Ppp1r15b/Sec23a/Apc2/Tbl1xr1/Mks1/Mre11a/Rai1/Ddrgk1/Baz1b/Slc25a1/Nono/Adnp/Sox11/Trmt10a/Abhd11/Pigs
HP_FRONTOTEMPORAL_DEMENTIA	26	0.408	1.081	0.357	0.735	0.677	2019	tags=23%, list=16%, signal=19%	Tuba4a/Ubqln2/Tbk1/Cyld/Pla2g6/Chmp2b
HP_ULNAR_DEVIATION_OF_THE_HAND_OR_OF_FINGERS_OF_THE_HAND	26	0.408	1.08	0.357	0.735	0.677	2937	tags=50%, list=23%, signal=39%	Wnt7a/Rbm28/Col9a3/B3galt6/Rab3gap1/Rab3gap2/Mapk1/Dhcr7/Bcr/Slc26a2/Zeb2/Crkl/Ptrh2
GOBP_POST_TRANSLATIONAL_PROTEIN_MODIFICATION	36	0.378	1.066	0.357	0.735	0.677	3589	tags=42%, list=28%, signal=30%	Esco1/Ppib/Atg5/Gpld1/Fam20c/Lcmt1/Ube2m/Fn3k/Rnf7/Stt3a/Uba3/Ube2f/Uchl3/Atg7/Fn3krp
GOBP_MAINTENANCE_OF_PROTEIN_LOCALIZATION_IN_ORGANELLE	34	0.382	1.072	0.358	0.735	0.677	1791	tags=18%, list=14%, signal=15%	Insig2/Ankrd13c/Hk1/Grik5/Insig1/Supt7l
HP_PROGRESSIVE_HEARING_IMPAIRMENT	28	0.399	1.074	0.359	0.736	0.678	2779	tags=32%, list=22%, signal=25%	Myo6/Gfer/Timm8a1/Pou3f4/Diaph1/Gipc1/Tprn/Myh14/Atp1a3
GOBP_FATTY_ACID_CATABOLIC_PROCESS	86	0.312	1.035	0.359	0.736	0.678	1021	tags=9%, list=8%, signal=9%	Akt2/Acaa1a/Abhd3/Irs1/Pccb/Abcd3/Abcd2/Nudt8
HP_ABNORMAL_NUMBER_OF_TEETH	259	0.269	1.032	0.359	0.736	0.678	2131	tags=19%, list=17%, signal=16%	Dcc/Ccdc28b/Gabra2/Axin2/Fgfr1/Kcnn3/Nus1/Rbm28/Trps1/Fgfrl1/Chsy1/Ptch1/Slc13a5/Xylt1/Cep85l/Atp6v1a/Fgd1/Rnf13/Fgfr2/Trak1/Apc/Rab23/Dlg1/Zmpste24/Dyrk1a/Pigg/Ppp2r3c/Atp6v1b2/Hs6st1/Slc1a2/Puf60/Plk4/Sumo1/Aars/Acsl4/Chd7/Nek1/Sox10/Gli2/Spry4/Dvl3/Dusp6/Lama3/Uba5/Traf6/Cltc/Dhcr7/Atrip/Wrap53
GOBP_REGULATION_OF_TRANSLATIONAL_INITIATION_BY_EIF2_ALPHA_PHOSPHORYLATION	10	0.521	1.103	0.359	0.736	0.678	2504	tags=30%, list=20%, signal=24%	Nck1/Ppp1r15b/Eif2ak1
GOBP_NEGATIVE_REGULATION_OF_PEPTIDYL_THREONINE_PHOSPHORYLATION	16	0.471	1.091	0.359	0.736	0.678	3256	tags=62%, list=26%, signal=47%	Cadm4/Dgkq/Calm3/Spry2/Eif4g1/Spred1/Sirt2/Ddit4/Calm1/Pard3
HP_RIB_FUSION	30	0.39	1.066	0.36	0.736	0.678	1254	tags=13%, list=10%, signal=12%	Gli3/Fgfrl1/Pdpn/Pigg
GOBP_REGULATION_OF_POLYSACCHARIDE_METABOLIC_PROCESS	30	0.39	1.064	0.36	0.736	0.678	1025	tags=20%, list=8%, signal=18%	Akt2/Irs1/Phkg2/Ppp1r3e/Gsk3b/Epm2aip1
HP_IMPAIRED_MASTICATION	29	0.39	1.063	0.36	0.736	0.678	1047	tags=24%, list=8%, signal=22%	Axin2/Fgfr1/Fars2/Ppp2r5d/Gnai3/Tubb3/Ids
GOBP_NUCLEOSOME_ORGANIZATION	84	0.313	1.042	0.36	0.736	0.678	3744	tags=33%, list=29%, signal=24%	Smarcd3/Nap1l3/Arid1a/Nap1l5/Naa60/Ino80d/Smarcb1/Mcm3ap/Smarcd1/Tspyl4/Smarca4/Supt6/Tspyl5/Kat6b/Kat6a/Smarcc1/Rsf1/Tspyl1/Supt16/Sox9/Mis18a/Baz1a/Chaf1a/Ruvbl1/Arid2/H3f3b/Srcap/Asf1a
HP_ABNORMALITY_OF_FONTANELLES	119	0.299	1.038	0.36	0.736	0.678	1779	tags=15%, list=14%, signal=13%	Gli3/Sh3pxd2b/Ppp2r5d/Alpl/Intu/Plagl1/Atp6v1a/Mvk/Piga/Fgfr2/Mtor/Zmpste24/Setbp1/Por/Rbm10/Fam20c/Inppl1/Pex5
GOBP_METHYLATION	278	0.266	1.027	0.359	0.736	0.678	2379	tags=20%, list=19%, signal=16%	Tet1/Mtrr/Arid4a/Atf7ip/Bmt2/Prdm5/Gamt/Dph5/Jarid2/Mettl15/Setd6/Rnf20/Pygo2/Nfyc/Prdm10/Mphosph8/Fdxacb1/Mettl9/Smarcb1/Mettl3/Prmt9/Zmpste24/Kmt2c/Thumpd2/Fos/Dot1l/Rab6a/Phf19/Mbd2/Mettl14/Tdrkh/Tgs1/Kdm4c/Hemk1/Mrm2/Mettl21a/Suv39h2/Men1/N6amt1/Rlf/Zc3h13/Lcmt1/Rbm15b/Camkmt/Supt6/Mettl25/Gnmt/Mettl22/Ctr9/Trmt11/Prmt2/Paxip1/Trmt6/Carnmt1/Trmt10b
GOBP_CRISTAE_FORMATION	14	0.495	1.117	0.36	0.736	0.678	461	tags=14%, list=4%, signal=14%	Oma1/Chchd3
HP_PROXIMAL_AMYOTROPHY	27	0.403	1.074	0.361	0.737	0.679	2259	tags=30%, list=18%, signal=24%	Nefl/Sgcb/Fktn/Gfpt1/Fhl1/Smn1/Tfg/Pomt2
GOMF_CYTOKINE_ACTIVITY	54	0.353	1.067	0.361	0.737	0.679	1472	tags=24%, list=12%, signal=21%	Wnt7a/Wnt7b/Bmp7/Inhbb/Gpi1/Vegfa/Bmp1/Tgfb2/Gdf11/Ndp/Tnfsf12/Gdf1/Csf1
GOBP_POSITIVE_REGULATION_OF_AMYLOID_PRECURSOR_PROTEIN_CATABOLIC_PROCESS	19	0.438	1.074	0.361	0.737	0.679	268	tags=11%, list=2%, signal=10%	Gsap/Epha4
GOBP_RESPONSE_TO_HEPATOCYTE_GROWTH_FACTOR	14	0.494	1.116	0.362	0.738	0.679	2419	tags=36%, list=19%, signal=29%	Appl2/Hgf/Gclm/Sirt2/Gab1
GOBP_CDP_DIACYLGLYCEROL_METABOLIC_PROCESS	11	0.512	1.105	0.366	0.738	0.679	2369	tags=36%, list=19%, signal=30%	Gpam/Agpat1/Gpat4/Agpat3
GOBP_REGULATION_OF_RECEPTOR_CLUSTERING	11	0.511	1.104	0.366	0.738	0.679	3298	tags=64%, list=26%, signal=47%	Tnfaip6/Gsn/Slc7a11/Dlg4/Lrp4/Crkl/Fzd9
HP_METHYLMALONIC_ACIDURIA	15	0.483	1.103	0.362	0.738	0.679	4758	tags=47%, list=37%, signal=29%	Sucla2/Acsf3/Mmab/Prdx1/Mmachc/Mmaa/Mcee
HP_SMALL_EPIPHYSES	10	0.519	1.1	0.363	0.738	0.679	1765	tags=30%, list=14%, signal=26%	Col9a3/Aifm1/Chst3
GOMF_DNA_POLYMERASE_BINDING	15	0.481	1.099	0.366	0.738	0.679	1567	tags=20%, list=12%, signal=18%	Hsp90aa1/Hsp90ab1/Smarca4
GOMF_PHOSPHOLIPASE_A2_ACTIVITY	12	0.505	1.098	0.362	0.738	0.679	2716	tags=58%, list=21%, signal=46%	Abhd3/Pla2g12a/Pla2g7/Pla2g6/Prdx6/Pnpla3/Pnpla8
GOBP_NEUROTRANSMITTER_RECEPTOR_LOCALIZATION_TO_POSTSYNAPTIC_SPECIALIZATION_MEMBRANE	13	0.494	1.096	0.364	0.738	0.679	2496	tags=38%, list=20%, signal=31%	Gpc6/Dlg1/Dlg4/Cacng7/Rap1a
HP_IRREGULAR_EPIPHYSES	13	0.493	1.095	0.364	0.738	0.679	2560	tags=31%, list=20%, signal=25%	Col9a3/Chst3/Pex5/Slc26a2
HP_ABNORMAL_CEREBROSPINAL_FLUID_METABOLITE_CONCENTRATION	15	0.479	1.093	0.366	0.738	0.679	989	tags=33%, list=8%, signal=31%	Dlat/Pdha1/Pdhx/Kars/Ngly1
GOCC_CYTOPLASMIC_SIDE_OF_ENDOPLASMIC_RETICULUM_MEMBRANE	13	0.493	1.093	0.366	0.738	0.679	1285	tags=23%, list=10%, signal=21%	Pkd2/Epm2aip1/Dnaja1
HP_PERIVENTRICULAR_NODULAR_HETEROTOPIA	13	0.492	1.092	0.366	0.738	0.679	1736	tags=23%, list=14%, signal=20%	Ints8/Nedd4l/Arfgef2
HP_ABNORMALITY_OF_THE_4TH_METACARPAL	12	0.503	1.092	0.366	0.738	0.679	593	tags=33%, list=5%, signal=32%	Gli3/Ptch1/Svbp/Gnas
GOBP_CORPUS_CALLOSUM_DEVELOPMENT	12	0.502	1.09	0.366	0.738	0.679	1856	tags=33%, list=15%, signal=28%	Ryk/Pafah1b1/Ephb3/Grcc10
HP_METHYLMALONIC_ACIDEMIA	12	0.502	1.09	0.366	0.738	0.679	4758	tags=58%, list=37%, signal=37%	Sucla2/Acsf3/Mmab/Prdx1/Mmachc/Mmaa/Mcee
GOMF_MAP_KINASE_KINASE_ACTIVITY	16	0.469	1.086	0.363	0.738	0.679	2957	tags=44%, list=23%, signal=34%	Map2k5/Mapk10/Map2k1/Mapkapk3/Mapk1/Map2k7/Mapkapk5
GOBP_SECRETION_BY_TISSUE	16	0.468	1.084	0.363	0.738	0.679	1041	tags=25%, list=8%, signal=23%	Atg5/Vamp2/Adora1/Stk39
GOBP_SULFUR_AMINO_ACID_METABOLIC_PROCESS	24	0.421	1.081	0.365	0.738	0.679	2521	tags=42%, list=20%, signal=33%	Mtrr/Tst/Adi1/Mpst/Slc7a11/Mthfd2l/Gnmt/Gclm/Enoph1/Mthfd1
GOBP_RESPONSE_TO_INTERLEUKIN_6	24	0.421	1.081	0.365	0.738	0.679	2149	tags=29%, list=17%, signal=24%	Chil1/Yap1/Src/Ptpn2/Ptprt/Pid1/Ctr9
GOBP_STEM_CELL_DIVISION	22	0.427	1.078	0.362	0.738	0.679	1314	tags=32%, list=10%, signal=29%	Wnt7a/Mllt3/Lbh/Tgfb2/Pafah1b1/Cdk2ap2/Cul3
HP_ECTOPIA_LENTIS	28	0.399	1.072	0.362	0.738	0.679	1249	tags=25%, list=10%, signal=23%	Sall2/Chrdl1/Pax6/Loxl1/Ndp/B3galt6/Pcyt1a
GOBP_REGULATION_OF_RESPONSE_TO_REACTIVE_OXYGEN_SPECIES	22	0.423	1.069	0.362	0.738	0.679	2236	tags=27%, list=18%, signal=23%	Bmp7/Hgf/Lrrk2/Rack1/Gpr37/Sesn3
GOBP_CYCLIC_NUCLEOTIDE_MEDIATED_SIGNALING	44	0.361	1.067	0.364	0.738	0.679	1240	tags=23%, list=10%, signal=21%	Adcy2/Akap6/Ahr/Cap1/Pde7b/Gpr62/Adcyap1r1/Dgkq/Gnai1/Mapk7
GOBP_L_ALPHA_AMINO_ACID_TRANSMEMBRANE_TRANSPORT	44	0.361	1.066	0.366	0.738	0.679	1122	tags=27%, list=9%, signal=25%	Kcnj10/Slc38a3/Per2/Slc6a9/Slc25a18/Slc25a12/Slc1a4/Slc25a29/Slc1a3/Slc25a15/Slc7a10/Slc7a11
HP_ABNORMAL_CIRCULATING_BILIRUBIN_CONCENTRATION	51	0.354	1.063	0.362	0.738	0.679	2794	tags=33%, list=22%, signal=26%	Slc30a10/Cask/Abcd3/Piga/Pafah1b1/Hk1/Pgk1/Cpox/Sc5d/Adk/Gsr/Ostm1/Slc35a2/Epb41/Atp8b1/Dguok/Sec63
GOBP_INNER_EAR_AUDITORY_RECEPTOR_CELL_DIFFERENTIATION	21	0.423	1.062	0.365	0.738	0.679	805	tags=24%, list=6%, signal=22%	Pls1/Myo6/Sod1/Slc9a3r1/Pafah1b1
GOBP_GPI_ANCHOR_METABOLIC_PROCESS	29	0.39	1.061	0.362	0.738	0.679	3357	tags=48%, list=26%, signal=36%	Gpld1/Dpm1/Piga/Pigv/Pigp/Pigg/Mppe1/Pigt/Pigf/Pigm/Pigs/Pigq/Pigz/Pigl
GOBP_RESPONSE_TO_AMINO_ACID_STARVATION	42	0.363	1.06	0.362	0.738	0.679	2268	tags=29%, list=18%, signal=24%	Bmt2/Rragd/Nprl3/Mtor/Map1lc3a/Rragc/Sh3glb1/Mapk1/Seh1l/Atf4/Sesn3/Rragb
GOMF_IRON_ION_BINDING	70	0.325	1.05	0.363	0.738	0.679	2197	tags=24%, list=17%, signal=20%	Tet1/P4ha3/Dnajc24/Trf/Cyp20a1/Adi1/Fth1/Tyw5/Msmo1/Plod1/Cyp51/Cyp46a1/Fa2h/Plod2/Sc5d/Scd2/Scd1
GOBP_UBIQUITIN_DEPENDENT_ERAD_PATHWAY	76	0.32	1.048	0.366	0.738	0.679	3306	tags=34%, list=26%, signal=25%	Faf1/Ube2j1/Rnf121/Usp14/Ubqln2/Edem1/Dnajb2/Erlin1/Dnajc18/Ubqln1/Jkamp/Herpud1/Canx/Fbxo6/Sgta/Sel1l/Foxred2/Hsp90b1/Vcp/Calr/Dnajb14/Tmem129/Ube2j2/Hspa5/Trim13/Fam8a1
GOBP_CHEMICAL_SYNAPTIC_TRANSMISSION_POSTSYNAPTIC	64	0.33	1.046	0.366	0.738	0.679	1731	tags=20%, list=14%, signal=18%	Wnt7a/Grid2/Nlgn3/Nrxn1/Nlgn1/Gsk3b/Abat/Adora1/Grik5/Dlg4/Lrrk2/Mpp2/Rab3gap1
GOBP_POSITIVE_REGULATION_OF_HISTONE_MODIFICATION	84	0.313	1.04	0.365	0.738	0.679	3671	tags=37%, list=29%, signal=26%	Fmr1/Tet1/Vegfa/Trp53/Jarid2/Rnf20/Smarcb1/Zbtb7b/Phf19/Lrrk2/Rps6ka4/Ctr9/Kat2a/Paxip1/Ppargc1a/Jdp2/Arid5a/Wdr61/Brd4/Kmt2a/Wbp2/Pih1d1/Ctnnb1/Brd7/Lif/Rtf1/Paxbp1/Prkd1/Kmt2e/Srebf1/Phf20
GOBP_REGULATION_OF_EPITHELIAL_TO_MESENCHYMAL_TRANSITION	67	0.325	1.039	0.362	0.738	0.679	986	tags=19%, list=8%, signal=18%	Bmp7/Axin2/Spry1/Trim62/Fermt2/Epha4/Bcl9l/Tgfb2/Smad2/Mtor/Clasp1/Clasp2/Pdpn
HP_PARALYSIS	108	0.303	1.039	0.364	0.738	0.679	2019	tags=21%, list=16%, signal=18%	Fgfr1/Car2/Epha4/Pon2/Pmp22/Vhl/Ubqln2/Notch3/Tbk1/Rars/Sod1/Hk1/Setbp1/Mfn2/Nf1/Cpox/Alad/Ighmbp2/Nek1/Fhl1/Atxn2/Gipc1/Chmp2b
HP_ABNORMALITY_OF_UPPER_LIMB_JOINT	355	0.26	1.029	0.366	0.738	0.679	1814	tags=17%, list=14%, signal=15%	Gli3/Sh3pxd2b/Nefl/Wnt7a/Fgfr1/Phgdh/Trps1/Fgfrl1/Slc6a9/Tcf12/Chsy1/Dhcr24/Hs2st1/Bmp1/Clcn5/Xylt1/Pmp22/Fdft1/Fgd1/Col9a3/Slc35d1/Tubb3/Fktn/Fgfr2/Apc/Pigv/Gpc6/Rab23/Sos2/Pdpn/Mras/Ids/Map2k1/Nras/Zmpste24/Setbp1/Aifm1/B3galt6/Plod1/Dyrk1a/Nf1/Ppp2r3c/Cog5/Por/Osgep/Csgalnact1/Nup133/Ptpn2/Zdhhc9/Ighmbp2/Shoc2/Plod2/Rac3/Rab3gap1/Med25/Chst3/Fhl1/Pex5/Idua
GOCC_INTRINSIC_COMPONENT_OF_ENDOPLASMIC_RETICULUM_MEMBRANE	134	0.29	1.027	0.364	0.738	0.679	2421	tags=26%, list=19%, signal=21%	Srebf2/Pkd2/Hacd3/Rrbp1/Abcb9/Samd8/Insig2/Elovl6/Edem1/Elovl1/Dnajb2/Zmpste24/Rtn4/Insig1/Pigg/Tm7sf2/Hsd11b1/Tram1l1/Elovl5/Dgat2/Tmem33/Emc6/Elovl2/Ktn1/Canx/Sec62/Dhcr7/Pigt/Scd2/Pdia3/Scd1/Fitm2/Slc35b3/Slc35b2/Sppl3
HP_ABNORMAL_GLUCOSE_HOMEOSTASIS	422	0.255	1.024	0.366	0.738	0.679	2742	tags=24%, list=22%, signal=19%	Fmr1/Gli3/Palld/Ccdc28b/Akt2/Fgfr1/Qrsl1/Nr3c1/Pogz/Irs1/Ppp2r5d/Ptch1/Phkg2/Ndn/Pax6/Slc13a5/Rabl3/Ahr/Trex1/Pccb/Trp53/Plagl1/Mrps2/Gnas/Notch3/Vangl2/Dld/Sema4d/Bckdhb/Mtor/Yars/Arnt2/Reep6/Slc25a4/Poc1a/Rlbp1/Zmpste24/Ndp/Mpc1/Uqcrb/Mfn2/Fos/Herc1/Mkrn3/Clpb/Tfam/Hsd11b1/Cat/Mog/Ndufa6/Tkt/Iars/Gdf1/Ndufs4/Cpt1a/Acad9/Timmdc1/Gatm/Nnt/Prkaca/Men1/Mpv17/Ndufs1/Gli2/Rnaseh2a/Plcd1/Rnaseh2b/Camkmt/Tfg/Cox10/Zbtb20/Xrcc4/Kcnj11/Rpe65/Wrap53/Agl/Gk/Arhgef18/Cisd2/Ppm1b/Etfa/Etfdh/Bcl7b/Idh3a/Ppp1r15b/Yipf5/Sufu/Apc2/Nbas/Acsf3/Slc25a20/Gpd2/Hgsnat/Elmo2/Ndufaf5/Sox2/Idh3b/Dguok/Ndufs7/Fam161a
GOBP_REGULATION_OF_CELL_CYCLE_PROCESS	471	0.252	1.019	0.365	0.738	0.679	3074	tags=26%, list=24%, signal=21%	Ccnd2/Pkd2/Bmp7/Appl2/Axin2/Dach1/Cep85/Plrg1/Stxbp4/Trex1/Myo19/Trp53/Chmp4b/Tom1l1/Crlf3/Ccnd1/Ppp2r1a/Thoc1/Apbb1/Apc/Kcnh5/Pkmyt1/Pdgfrb/Fzr1/Egfr/Bcl2/Nacc2/Gnai1/Dlg1/Zmpste24/Chordc1/Calm3/Anapc11/Dot1l/Atp2b4/Rab6a/Cdk10/Pdxp/Snd1/Cdc14a/Eif4g1/Cdk2ap2/Cul3/Gjc2/Mcph1/Dusp1/Ctdspl/Plk4/Rb1/Dna2/Cry1/Taf1/Rad17/Men1/Acvr1/Ankrd17/Taok3/Ubxn2b/Sh3glb1/Fhl1/Phb2/Wee1/Fbxo6/Pinx1/Cdk5rap2/Hus1/Lcmt1/Foxn3/Rnaseh2b/Gipc1/Chmp2b/Hus1b/Ctdsp2/Cltc/Atrip/Ppp2ca/Ercc3/Kat2a/Mta3/Sirt2/Prmt2/Hinfp/Paxip1/Cdc7/Tgfa/Mtbp/Npm2/Zfp36l1/Rrm1/Spast/Cdk7/Ppp2r5b/Fbxo7/Chek2/Rint1/Prmt5/Mad1l1/Pbx1/Brsk1/Mre11a/Ddrgk1/Sox2/Atf2/Kif13a/Senp6/Cep63/Baz1b/Hdac8/Tiprl/Rab11a/Fam122a/Nme6/Cdc5l/Calr/Ahctf1/Trim37/Nek6/Klhl9/Rnf4/Pdcd6ip/Sox9/Gpsm2/Adam17/Anln
GOBP_REGULATION_OF_MITOCHONDRIAL_FISSION	23	0.419	1.066	0.367	0.738	0.68	3215	tags=52%, list=25%, signal=39%	Mff/Ddhd1/Myo19/Fis1/Vps35/Mief2/Lrrk2/Mul1/Ddhd2/Mcu/Dnm1l/Rala
HP_NON_HODGKIN_LYMPHOMA	23	0.419	1.065	0.367	0.738	0.68	868	tags=22%, list=7%, signal=20%	Rasgrp1/Magt1/Trp53/Ccnd1/Mlh1
GOBP_EYE_PHOTORECEPTOR_CELL_DIFFERENTIATION	25	0.408	1.064	0.367	0.738	0.68	412	tags=16%, list=3%, signal=16%	Rorb/Vegfa/Pax6/Sox8
GOMF_LYSINE_ACETYLATED_HISTONE_BINDING	22	0.42	1.062	0.368	0.738	0.68	4250	tags=55%, list=33%, signal=36%	Mllt3/Taf1/Smarca4/Atad2b/Zzz3/Carm1/Brd4/Kmt2a/Brd7/Trim24/Psme4/Zzef1
GOMF_SNORNA_BINDING	29	0.389	1.059	0.368	0.738	0.68	3290	tags=34%, list=26%, signal=26%	Bysl/Nolc1/Rrp9/Ddx21/Nudt4/Gar1/Imp4/Nudt5/Nudt1/Nop14
HP_CORONAL_CRANIOSYNOSTOSIS	17	0.458	1.078	0.368	0.739	0.68	1375	tags=24%, list=11%, signal=21%	Fgfr1/Fgfr2/Rab23/Por
GOBP_CLATHRIN_COAT_ASSEMBLY	17	0.456	1.074	0.368	0.739	0.68	318	tags=12%, list=3%, signal=11%	Eps15/Sgip1
HP_SUPERNUMERARY_TOOTH	33	0.378	1.05	0.368	0.739	0.68	2081	tags=27%, list=16%, signal=23%	Kcnn3/Trps1/Apc/Dyrk1a/Atp6v1b2/Puf60/Acsl4/Dvl3/Dhcr7
GOCC_CONDENSED_CHROMOSOME	168	0.28	1.023	0.368	0.739	0.68	3236	tags=27%, list=25%, signal=21%	Ago3/Chmp4b/Nup37/Sec13/Pafah1b1/Apc/Ncapd2/Mlh1/Rassf2/Dctn2/Clasp1/Clasp2/Ncapd3/Nifk/Sycp2/Dctn6/Rrs1/Nup133/Dctn3/Cbx5/Add3/Smc2/Pinx1/Hus1/Seh1l/Chmp2b/Hus1b/Xrcc4/Mlh3/Mtbp/Smc6/Mad1l1/Gpatch11/Incenp/Syn1/Baz1b/Champ1/Orc2/Ahctf1/Sugt1/Dynll1/Dctn4/Brd4/Ckap5/Lig4/Nudcd2
GOCC_AUTOPHAGOSOME	96	0.307	1.04	0.369	0.739	0.68	2728	tags=26%, list=21%, signal=21%	Atg5/Hspa8/Rpn2/Chmp4b/Dapk2/Trp53inp2/Ubqln2/Pip4k2c/Map1lc3a/Rab23/Fth1/Tbc1d5/Ubqln1/Lrrk2/Sh3glb1/Gabarapl2/Ticam1/Chmp2b/Snap29/Adprh/Lamp1/Pip4k2b/Gramd1a/Atg9a/Atp6ap2
GOBP_EPITHELIAL_CELL_MORPHOGENESIS	16	0.465	1.076	0.369	0.739	0.68	559	tags=25%, list=4%, signal=24%	Palld/Arhgef26/Fat1/Ccdc88c
HP_COLOR_VISION_DEFECT	63	0.333	1.049	0.369	0.739	0.681	2124	tags=25%, list=17%, signal=21%	Dcc/Fgfr1/Rab28/Timm8a1/Lca5/Rlbp1/Mfn2/Hs6st1/Ttll5/Fa2h/Chd7/Sox10/Lrrk2/Spry4/Dusp6/Rpe65
GOMF_SMAD_BINDING	66	0.326	1.039	0.369	0.739	0.681	1743	tags=24%, list=14%, signal=21%	Axin2/Fermt2/Smad5/Tcf12/Pax6/Zbtb7a/Smad2/Smurf2/Ranbp3l/Tob1/Fos/Fkbp1a/Men1/Acvr1/Pura/Trim33
GOCC_SYNAPTONEMAL_STRUCTURE	15	0.477	1.09	0.37	0.74	0.681	2629	tags=33%, list=21%, signal=26%	Mlh1/Sycp2/Mlh3/Incenp/Syn1
GOBP_REGULATION_OF_CHROMATIN_ASSEMBLY_OR_DISASSEMBLY	28	0.396	1.064	0.37	0.74	0.681	858	tags=14%, list=7%, signal=13%	Tet1/Atf7ip/Mphosph8/Pphln1
GOBP_POSITIVE_REGULATION_OF_NON_CANONICAL_WNT_SIGNALING_PATHWAY	10	0.517	1.096	0.37	0.74	0.682	263	tags=20%, list=2%, signal=20%	Ankrd6/Mllt3
GOMF_M7G_5_PPPN_DIPHOSPHATASE_ACTIVITY	11	0.51	1.101	0.371	0.74	0.682	3121	tags=36%, list=25%, signal=27%	Nudt3/Nudt4/Nudt5/Nudt1
GOBP_POSITIVE_REGULATION_OF_CALCINEURIN_MEDIATED_SIGNALING	11	0.51	1.1	0.371	0.74	0.682	2840	tags=45%, list=22%, signal=35%	Akap6/Erbb3/Lmcd1/Sppl3/3425401B19Rik
GOBP_POSITIVE_REGULATION_OF_CHONDROCYTE_DIFFERENTIATION	13	0.492	1.09	0.371	0.74	0.682	88	tags=15%, list=1%, signal=15%	Gli3/Sox5
GOBP_CYTOPLASMIC_SEQUESTERING_OF_PROTEIN	20	0.427	1.065	0.371	0.74	0.682	59	tags=10%, list=0%, signal=10%	Pkd2/Faf1
HP_TITUBATION	22	0.42	1.06	0.371	0.74	0.682	2018	tags=18%, list=16%, signal=15%	Plp1/Mag/Gjc2/Nkx6-2
GOBP_AMYLOID_PRECURSOR_PROTEIN_METABOLIC_PROCESS	63	0.332	1.048	0.371	0.74	0.682	2230	tags=24%, list=18%, signal=20%	Gsap/Epha4/Dhcr24/Ago2/Dlg1/Soat1/Rtn4/Dyrk1a/Fkbp1a/Tmcc2/Aph1b/Flot2/Itm2c/Bace1/Aatf
GOMF_MRNA_3_UTR_BINDING	82	0.314	1.041	0.372	0.74	0.682	1306	tags=11%, list=10%, signal=10%	Fmr1/Nova1/Trp53/Rnf20/Cryz/Pabpc4/Cpeb4/Fxr1/Cpeb3
GOBP_MUSCLE_TISSUE_DEVELOPMENT	225	0.272	1.031	0.372	0.74	0.682	1712	tags=20%, list=13%, signal=18%	Zfpm2/Hopx/Pkd2/Bmp7/Hlf/Akap6/Egr1/Smad5/Atg5/Ptch1/Vegfa/Ptcd2/Sox8/Foxn2/Nprl3/Jarid2/Ift20/Sgcb/Tgfb2/Ephb1/Akirin1/Yap1/Prkaa1/Fgfr2/Rara/Mtor/Pdgfrb/Bcl2/Dlg1/Nr1d2/Csrp1/Zmpste24/Erbb3/Fos/Fkbp1a/Vgll4/Nf1/Dmd/Rb1/Hdac9/Kdm6b/Chd7/Acvr1/Pdlim5/Frs2
GOCC_XY_BODY	10	0.516	1.093	0.372	0.741	0.682	3228	tags=50%, list=25%, signal=37%	Smarcb1/Plk4/Sumo1/Smarcc1/Ube2a
GOCC_TRANSCRIPTION_EXPORT_COMPLEX	10	0.515	1.092	0.372	0.741	0.682	914	tags=20%, list=7%, signal=19%	Thoc1/Sarnp
HP_DELAYED_EPIPHYSEAL_OSSIFICATION	10	0.515	1.092	0.372	0.741	0.682	1197	tags=30%, list=9%, signal=27%	Clcn5/Col9a3/B3galt6
GOBP_REGULATION_OF_FATTY_ACID_BETA_OXIDATION	15	0.477	1.089	0.372	0.741	0.682	1463	tags=27%, list=12%, signal=24%	Akt2/Irs1/Abcd2/Cpt1a
GOBP_REGULATION_OF_CELLULAR_PROTEIN_CATABOLIC_PROCESS	212	0.274	1.029	0.372	0.741	0.682	2964	tags=29%, list=23%, signal=23%	Fmr1/Trib2/Faf1/Zyg11b/Epha4/Hsp90aa1/Usp14/Ubqln2/Hsp90ab1/Gsk3b/Gna12/Vps35/Dnajb2/Ptk2/Fzr1/Map1a/Ldlr/Vgll4/Rnft2/Ubqln1/Psmd14/Sumo1/Desi1/Fhit/Alad/Eif3h/Taf1/Usp25/Prkaca/F8a/Herpud1/Rnf14/Lrrk2/Rad23b/Ubb/Rnf19b/Gabarapl2/Gipc1/Rpl11/Mfsd8/Wdr91/Styx/Rack1/Rgp1/Sgta/Rnf144a/Sirt2/Ankib1/Commd1/Rhbdf1/Sufu/Rnf180/Mgat3/Ddrgk1/Rnf217/Smarcc1/Fbxo22/Vcp/Mkrn2/Fam122a/Lrp1/Tmf1
GOBP_POSITIVE_REGULATION_OF_NEUROGENESIS	170	0.28	1.023	0.372	0.741	0.682	1053	tags=11%, list=8%, signal=10%	Ptn/Gli3/Nefl/Hdac1/Serpine2/Smarcd3/Epha4/Vegfa/Metrn/Pax6/Sox8/Ptprz1/Olig2/Pafah1b1/Sema4d/Mtor/Rab21/Nkx2-2/Map2k1
GOCC_CALCIUM_CHANNEL_COMPLEX	39	0.367	1.049	0.373	0.741	0.682	1957	tags=33%, list=15%, signal=28%	Akap6/Cacnb1/Cacng8/Cachd1/Orai1/Calm3/Fkbp1a/Micu3/Cacna1d/Prkaca/Cacng7/Pde4b/Cacna2d2
GOBP_POSITIVE_REGULATION_OF_INTRACELLULAR_TRANSPORT	160	0.282	1.025	0.373	0.741	0.682	954	tags=11%, list=8%, signal=10%	Gli3/Map2/Srebf2/Akt2/Mff/Borcs5/Fez1/Vamp2/Hsp90ab1/Pik3r2/Gsk3b/Fis1/Edem1/Prkaa1/Khdrbs1/Rab21/Micall2
HP_INTELLECTUAL_DISABILITY_MILD	353	0.258	1.021	0.373	0.741	0.682	3008	tags=24%, list=24%, signal=19%	Dcc/Fmr1/Gli3/Car8/Ncdn/Pogz/Dars/Atp2a2/Hs2st1/Svbp/Ndn/Selenoi/Dlat/Jarid2/Fmn2/Fgd1/Ago2/Nsdhl/Plp1/Rars/Atp6ap1/Fgfr2/Pafah1b1/Pou3f4/Apc/Pomk/Mbd5/Gabbr2/Setbp1/Ndp/Msmo1/Dyrk1a/Nf1/Cul3/Cog5/Tkt/Dock3/Dmd/Alad/Acvr1/Rreb1/Ttc5/Med25/Rab3gap2/Frrs1l/Grcc10/Brsk2/Spg20/Gdi1/Cltc/Dnajc12/Cc2d1a/Vps13d/Agl/Wasf1/Pomt2/Polr3b/Med27/Mars2/Mlc1/Eef1a2/Sufu/Apc2/Mthfd1/Trappc9/Bmpr1a/Rcbtb1/Syn1/Nfix/Rai1/Kif1a/St3gal3/Ercc8/Hepacam/Cux1/Nono/Champ1/Sox11/Rab11a/Gnptg/Brwd3/Trim37/Ppp3ca/Zfr
HP_CRANIAL_ASYMMETRY	14	0.486	1.096	0.373	0.741	0.683	1056	tags=21%, list=8%, signal=20%	Fgfrl1/Akt3/Nras
GOBP_FATTY_ACID_ELONGATION	11	0.508	1.096	0.373	0.741	0.683	1663	tags=45%, list=13%, signal=40%	Hacd3/Elovl6/Elovl1/Elovl5/Elovl2
GOBP_SYNAPTIC_VESICLE_DOCKING	10	0.515	1.09	0.374	0.741	0.683	1311	tags=20%, list=10%, signal=18%	Unc13c/Bloc1s6
GOBP_NUCLEAR_TRANSCRIBED_MRNA_CATABOLIC_PROCESS_EXONUCLEOLYTIC_3_5	11	0.504	1.089	0.373	0.741	0.683	3686	tags=36%, list=29%, signal=26%	Exosc9/Exosc6/Exosc7/Exosc4
HP_MEGALOBLASTIC_ANEMIA	15	0.476	1.088	0.374	0.741	0.683	223	tags=13%, list=2%, signal=13%	Mtrr/Phgdh
GOMF_RIBOSOMAL_LARGE_SUBUNIT_BINDING	12	0.497	1.079	0.374	0.741	0.683	1234	tags=25%, list=10%, signal=23%	Ola1/Eif6/Mrrf
GOBP_POLYSACCHARIDE_METABOLIC_PROCESS	73	0.321	1.044	0.373	0.741	0.683	797	tags=16%, list=6%, signal=15%	Akt2/Gyg/Ugp2/Pygb/Irs1/Per2/Chst1/Hs2st1/Phkg2/Ppp1r3e/Gsk3b/Gal3st3
GOBP_MITOCHONDRIAL_ELECTRON_TRANSPORT_NADH_TO_UBIQUINONE	41	0.359	1.043	0.374	0.741	0.683	3780	tags=34%, list=30%, signal=24%	Dld/Ndufa9/Ndufa6/Ndufa10/Ndufs4/Ndufb5/Ndufs1/Ndufb7/Ndufab1/Ndufs7/Ndufv1/Ndufb6/Ndufb2/Ndufa3
HP_ABNORMALITY_OF_TIBIA_MORPHOLOGY	62	0.33	1.036	0.374	0.741	0.683	1765	tags=24%, list=14%, signal=21%	Gli3/Wnt7a/Intu/Clcn5/Trp53/Gpc6/Setbp1/Aifm1/Pcyt1a/Nf1/Por/Rb1/Chd7/Nek1/Chst3
GOBP_REGULATION_OF_SYNAPTIC_TRANSMISSION_GABAERGIC	24	0.418	1.071	0.375	0.742	0.683	1793	tags=21%, list=14%, signal=18%	Car2/Nlgn1/Adora1/Nf1/Usp46
HP_ABNORMAL_HEAD_MOVEMENTS	31	0.387	1.056	0.375	0.742	0.683	707	tags=13%, list=6%, signal=12%	Fmr1/Gamt/Dlat/Plp1
GOBP_RESPONSE_TO_CAMP	51	0.351	1.052	0.375	0.742	0.683	1151	tags=20%, list=9%, signal=18%	Pkd2/Inhbb/Akap6/Srd5a1/Ahr/Gpd1/Slc26a6/Bckdhb/Dgkq/Fos
GOBP_MICROTUBULE_ANCHORING_AT_MICROTUBULE_ORGANIZING_CENTER	12	0.496	1.077	0.375	0.742	0.683	2273	tags=42%, list=18%, signal=34%	Gsk3b/Bicd1/Hook3/Kif3a/Bicd2
GOBP_PROTEIN_INSERTION_INTO_MEMBRANE	52	0.353	1.06	0.375	0.742	0.683	4329	tags=46%, list=34%, signal=31%	Hsp90aa1/Mal/Timm29/Timm8a1/Egfr/Oxa1l/Tram1l1/Emc6/Sgta/Trmt10b/Ndufa13/Tomm70a/Ubl4a/Moap1/Mmgt1/Cox18/Emc3/Timm13/Wdr83os/Sec61a1/Mapk8/Emc7/Ccdc47/Emc10
HP_ABNORMAL_FACIAL_EXPRESSION	122	0.293	1.027	0.376	0.742	0.684	2016	tags=24%, list=16%, signal=20%	Slc30a10/Fmr1/Gli3/Slc6a9/Pax6/Slc13a5/Pmp22/Sgcb/Atp6v1a/Jam2/Fktn/Vps35/Pdgfrb/Slc25a4/Tbp/Lrp12/Eif4g1/Dnm2/Dna2/Fa2h/Pla2g6/Lrrk2/Pura/Atxn2/Txnl4a/Gipc1/Gatad2b/Trim32/Uba5
GOBP_CYTOCHROME_COMPLEX_ASSEMBLY	33	0.374	1.04	0.376	0.742	0.684	2100	tags=27%, list=17%, signal=23%	Cox19/Cox20/Oxa1l/Coa5/Cox14/Slc25a33/Uqcc1/Cox10/Smim20
HP_SYNOSTOSIS_INVOLVING_BONES_OF_THE_UPPER_LIMBS	86	0.31	1.029	0.376	0.742	0.684	1375	tags=16%, list=11%, signal=15%	Wnt7a/Fgfr1/Fgfrl1/Tcf12/Chsy1/Xylt1/Fgfr2/Apc/Sos2/Mras/Nras/Setbp1/B3galt6/Por
GOBP_SUBSTANTIA_NIGRA_DEVELOPMENT	39	0.366	1.048	0.376	0.743	0.684	3925	tags=46%, list=31%, signal=32%	Cnp/Plp1/Mapkap1/Calm3/Ywhah/Sirt2/Ywhaq/Syngr3/Atp5j/Ywhae/Dynll1/Hspa5/Calm1/Zfp148/Ndrg2/Zfp458/S100a1/Mbp
GOBP_SEQUESTERING_OF_CALCIUM_ION	71	0.323	1.047	0.376	0.743	0.684	1617	tags=23%, list=13%, signal=20%	Pkd2/Akap6/Anxa6/Atg5/Tpcn1/Rasa3/Ank2/Tmem38b/Calm3/Diaph1/Fkbp1a/Dmd/Prkaca/Trpc1/Chd7/Slc25a23
GOBP_REGULATION_OF_GLUCOSE_IMPORT	37	0.369	1.046	0.376	0.743	0.684	295	tags=14%, list=2%, signal=13%	Akt2/Appl2/Pea15a/Irs1/Rhoq
HP_PRIMARY_GONADAL_INSUFFICIENCY	14	0.484	1.092	0.379	0.743	0.684	39	tags=7%, list=0%, signal=7%	Zfpm2
GOBP_REGULATION_OF_TOLL_LIKE_RECEPTOR_4_SIGNALING_PATHWAY	14	0.482	1.088	0.379	0.743	0.684	233	tags=14%, list=2%, signal=14%	Appl2/Rab7b
GOBP_PRIMARY_MIRNA_PROCESSING	11	0.503	1.085	0.379	0.743	0.684	952	tags=18%, list=7%, signal=17%	Smad2/Mettl3
GOBP_ADAPTATION_OF_SIGNALING_PATHWAY	11	0.503	1.085	0.379	0.743	0.684	1347	tags=27%, list=11%, signal=24%	Apln/Ubqln2/Dnm2
GOBP_VOCALIZATION_BEHAVIOR	14	0.48	1.084	0.379	0.743	0.684	447	tags=21%, list=4%, signal=21%	Gli3/Nlgn3/Nrxn1
HP_ABNORMALITY_OF_THE_DISTAL_PHALANGES_OF_THE_TOES	15	0.474	1.083	0.38	0.743	0.684	1746	tags=27%, list=14%, signal=23%	Kcnn3/Hs2st1/Zmpste24/Med25
GOMF_OXIDOREDUCTASE_ACTIVITY_ACTING_ON_A_SULFUR_GROUP_OF_DONORS_NAD_P_AS_ACCEPTOR	13	0.488	1.083	0.379	0.743	0.684	2364	tags=31%, list=19%, signal=25%	Dld/Txndc2/Pgk1/Gsr
GOCC_COPII_VESICLE_COAT	14	0.479	1.082	0.381	0.743	0.684	4634	tags=57%, list=36%, signal=36%	Sec13/Tmed7/Sec23a/Sec23b/Sar1b/Pef1/Sec24a/Pdcd6
GOBP_INTESTINAL_EPITHELIAL_CELL_DIFFERENTIATION	11	0.501	1.082	0.381	0.743	0.684	2076	tags=36%, list=16%, signal=30%	Yap1/Src/Tigar/Hif1a
HP_ABNORMALITY_OF_THE_GLABELLA	13	0.487	1.081	0.381	0.743	0.684	1524	tags=38%, list=12%, signal=34%	Ints8/Fgfrl1/Dpm1/Nf1/Tasp1
GOBP_REGULATION_OF_HISTONE_PHOSPHORYLATION	11	0.501	1.081	0.381	0.743	0.684	8	tags=9%, list=0%, signal=9%	Fmr1
HP_EPENDYMOMA	15	0.473	1.08	0.381	0.743	0.684	2715	tags=47%, list=21%, signal=37%	Trp53/Apc/Mlh1/Setbp1/Men1/Chek2/Idh1
GOMF_PROTEIN_DISULFIDE_ISOMERASE_ACTIVITY	15	0.472	1.078	0.381	0.743	0.684	2147	tags=40%, list=17%, signal=33%	Erp44/Glrx2/Pdia4/Creld1/Creld2/Pdia3
HP_ABNORMAL_DENTIN_MORPHOLOGY	12	0.495	1.074	0.377	0.743	0.684	1197	tags=17%, list=9%, signal=15%	Ppib/B3galt6
GOMF_LYS63_SPECIFIC_DEUBIQUITINASE_ACTIVITY	12	0.495	1.074	0.377	0.743	0.684	1410	tags=33%, list=11%, signal=30%	Desi2/Cyld/Stambpl1/Psmd14
HP_APLASIA_HYPOPLASIA_OF_THE_PUBIC_BONE	15	0.47	1.073	0.381	0.743	0.684	1778	tags=33%, list=14%, signal=29%	Wnt7a/Intu/Setbp1/Pigg/Inppl1
GOCC_POST_MRNA_RELEASE_SPLICEOSOMAL_COMPLEX	12	0.493	1.072	0.381	0.743	0.684	3963	tags=42%, list=31%, signal=29%	Cwf19l1/Ccdc130/Gcfc2/Isy1/Tfip11
GOMF_STEROID_HORMONE_RECEPTOR_ACTIVITY	17	0.452	1.064	0.382	0.743	0.684	178	tags=12%, list=1%, signal=12%	Nr2e1/Nr3c1
GOBP_REGULATION_OF_MITOCHONDRIAL_OUTER_MEMBRANE_PERMEABILIZATION_INVOLVED_IN_APOPTOTIC_SIGNALING_PATHWAY	17	0.452	1.063	0.382	0.743	0.684	2179	tags=29%, list=17%, signal=24%	Tmem14a/Gsk3b/Mul1/Zfp13/Slc25a5
GOBP_RESPONSE_TO_GAMMA_RADIATION	47	0.357	1.054	0.379	0.743	0.684	1883	tags=23%, list=15%, signal=20%	Egr1/Trex1/Trp53/Yap1/Prkaa1/Bcl2/Zmpste24/Cryab/Men1/Sod2/Tigar
HP_FIBROUS_TISSUE_NEOPLASM	56	0.344	1.046	0.381	0.743	0.684	1917	tags=29%, list=15%, signal=24%	Rasgrp1/Kcnn3/Dhcr24/Ptch1/Notch3/Apc/Mlh1/Smarcb1/Pdgfrb/Nras/Nf1/Atp6v1b2/Men1/Fam20c/Spred1/Plcd1
HP_HYPOPLASIA_OF_THE_UTERUS	22	0.413	1.044	0.379	0.743	0.684	2432	tags=27%, list=19%, signal=22%	Fgfr1/Hs6st1/Chd7/Spry4/Dusp6/Cyb5a
GOBP_RESPIRATORY_SYSTEM_PROCESS	22	0.413	1.044	0.379	0.743	0.684	1381	tags=27%, list=11%, signal=24%	Nlgn3/Ndn/Nlgn1/Adora1/Pbx3/Rab3a
HP_SPINAL_CORD_LESION	30	0.381	1.041	0.381	0.743	0.684	4078	tags=43%, list=32%, signal=29%	Nfia/Notch3/Nras/Slc33a1/Rai1/Ext1/Ubap1/Ctnnb1/Abca1/Fuz/Rtn2/Pdcd10/Notch2
GOBP_NEGATIVE_REGULATION_OF_MAP_KINASE_ACTIVITY	41	0.357	1.036	0.378	0.743	0.684	1932	tags=27%, list=15%, signal=23%	Bmp7/Pdcd4/Spry1/Hmgcr/Spry2/Dnaja1/Nf1/Pik3cb/Dusp1/Spry4/Dusp16
GOBP_POSITIVE_REGULATION_OF_MITOTIC_CELL_CYCLE_PHASE_TRANSITION	64	0.327	1.036	0.38	0.743	0.684	2578	tags=25%, list=20%, signal=20%	Ccnd2/Plrg1/Ccnd1/Egfr/Anapc11/Cdk10/Eif4g1/Cul3/Rb1/Ankrd17/Phb2/Mta3/Cdc7/Mtbp/Rrm1/Pbx1
GOBP_REGULATION_OF_PROTEIN_LOCALIZATION_TO_NUCLEUS	108	0.3	1.029	0.382	0.743	0.684	2261	tags=22%, list=18%, signal=18%	Gli3/Dclk1/Fermt2/Dclk2/Hsp90ab1/Pik3r2/Yap1/Gsk3b/Bysl/Rab23/Trim8/Cct7/Nolc1/Cct6a/Nf1/Src/Sumo1/Pinx1/Chp1/Apod/Ubr5/Ipo5/Mavs/Cct8
HP_LIPID_ACCUMULATION_IN_HEPATOCYTES	109	0.299	1.029	0.381	0.743	0.684	2951	tags=30%, list=23%, signal=23%	Lyrm4/Akt2/Phkg2/Gpd1/Dpm1/Atp6ap1/Lipa/Yars/Pdpn/Ngly1/Rmnd1/Ldlr/Abhd5/Fos/Clpb/Tfam/Iars/Cpt1a/Acad9/Mpv17/Xrcc4/Adk/Etfa/Etfdh/Rint1/Slc25a20/Atp6ap2/Dguok/Vcp/Prdm16/Sar1b/Ptrh2/Mtx2
GOBP_REGULATION_OF_MRNA_PROCESSING	122	0.292	1.021	0.382	0.743	0.684	2396	tags=17%, list=19%, signal=14%	Fmr1/Nova1/Hspa8/Ptcd2/Zbtb7a/Rnf20/Smu1/Khdrbs1/Dyrk1a/Fxr1/Cpeb3/Puf60/Rbm10/Prdx6/Rbm15b/Supt6/Pcbp4/Ctr9/C1qbp/Rbmx/Zfp36l1
HP_ABNORMAL_HAND_MORPHOLOGY	298	0.263	1.02	0.378	0.743	0.684	2081	tags=21%, list=16%, signal=18%	Cask/Tspan7/Fgfr1/Kcnn3/Meis2/Phgdh/Trps1/Fgfrl1/Slc6a9/Intu/Eogt/Ptch1/Svbp/Rab39b/Cox4i1/Arid1a/Fgd1/Gnas/Fgfr2/Apc/Mtor/Pigv/Smarcb1/Poc1a/Trim8/Cwc27/Psat1/Zmpste24/Setbp1/Aifm1/Gnao1/Pigp/Fos/Herc1/Syp/Smarcd1/Pcyt1a/Pigg/Nf1/Atp6v1b2/Rps24/Por/Puf60/Dmd/Acsl4/Smarca4/Chd7/Men1/Acvr1/Ift57/Dst/Med25/Chst3/Spg20/Mapk1/Gdi1/Zbtb20/Kcna1/Lama3/Wdr73/Rpl11/Dhcr7
GOBP_PROTEASOMAL_PROTEIN_CATABOLIC_PROCESS	424	0.254	1.019	0.379	0.743	0.684	2810	tags=23%, list=22%, signal=19%	Fmr1/Trib2/Faf1/Spsb4/Zyg11b/Ankrd9/Traf4/Ube2j1/Rnf121/Usp14/Kctd17/Rnf41/Ubqln2/Hsp90ab1/Gsk3b/Edem1/Gna12/Smurf2/Psmb7/Dnajb2/Erlin1/Fzr1/Nedd4l/Ngly1/Psma4/Trim9/Map1a/Trip4/Fbxl4/Dnajc18/Psmd8/Psmb10/Psmd1/Cul3/Rnft2/Ubqln1/Psmd14/Sumo1/Desi1/Fhit/Alad/Eif3h/Taf1/Jkamp/Usp25/Prkaca/F8a/Rnf122/Arel1/Herpud1/Ube2g1/Rnf14/Lrrk2/Ubxn2b/Canx/Rad23b/Ubb/Rnf19b/Armc8/Fbxl21/Fbxo6/Gabarapl2/Cdc34/Brsk2/Spopl/Appbp2/Gipc1/Rpl11/Fbxo9/Styx/Rack1/Sgta/Rnf144a/Sirt2/Ankib1/Psmb5/Psmb2/Peli1/Socs6/Sel1l/Foxred2/Commd1/Rhbdf1/Tbl1xr1/Tbl1x/Rnf180/Ddit3/Ddrgk1/Hsp90b1/Ube2w/Rnf217/Kbtbd7/Ube2s/Smarcc1/Psma5/Fbxo22/Ltn1/Ercc8/Vcp
HP_EPICANTHUS	421	0.253	1.017	0.378	0.743	0.684	2081	tags=18%, list=16%, signal=16%	Cask/Wnt7a/Sox5/Ctnnd2/Ncdn/Fgfr1/Ugp2/Rhobtb2/Fgfrl1/Dhcr24/Ptch1/Hs2st1/Svbp/Xylt1/Fdft1/Fgd1/Notch3/Mrpl12/Ago2/Nsdhl/Tubb3/Aldoa/Pdhx/Fgfr2/Pafah1b1/Pigv/Yars/Gpc6/Rab23/Pdpn/Map2k1/Nras/Hk1/Gdf11/Tubb5/Mpc1/Fbxl4/Cdk10/Pou3f3/Plod1/Pigg/Ccdc88a/Nf1/Tbck/Atp6v1b2/Rps24/Gjc2/Puf60/Osgep/Dock3/Rb1/Kdm6b/Taf1/Tasp1/Exosc9/Chd7/Chd4/Shoc2/Rreb1/Pura/Med25/Alg2/Rab3gap2/Gli2/Pex5/Spred1/Spg20/Dvl3/Mapk1/Gatad2b/Sc5d/Xrcc4/Wdr73/Tmem237/Rpl11/Dhcr7
GOBP_EXOCYTOSIS	241	0.265	1.015	0.382	0.743	0.684	1736	tags=17%, list=14%, signal=15%	Fmr1/Cask/Wnt7a/Rasgrp1/Unc13c/Cdk5r2/Ralb/Atp2a2/Pfn2/Rab9/Rab10/Vamp2/Cspg5/Syt11/Nlgn1/Gsk3b/Stxbp6/Stam/Rab31/Rab21/Clasp1/Clasp2/Stxbp3/Scrn1/Rab5a/Syn2/Calm3/Grik5/Syp/Arl8b/Bloc1s6/Rabgef1/Snap23/Rab3a/Slc4a8/Napb/Scamp5/Pla2g6/Snx19/Lrrk2/Rab3gap1/Arfgef2
GOBP_NEGATIVE_REGULATION_OF_PROTEIN_IMPORT_INTO_NUCLEUS	11	0.5	1.08	0.382	0.744	0.685	2494	tags=55%, list=20%, signal=44%	Rab23/Nf1/Sumo1/Chp1/Apod/Sufu
HP_CORNEAL_ULCERATION	12	0.492	1.068	0.383	0.744	0.685	1108	tags=33%, list=9%, signal=30%	Fgfr2/Ngly1/Zmpste24/Gsn
GOBP_POSITIVE_REGULATION_OF_ESTABLISHMENT_OF_PROTEIN_LOCALIZATION_TO_MITOCHONDRION	31	0.385	1.051	0.383	0.744	0.685	1744	tags=19%, list=14%, signal=17%	Srebf2/Prkaa1/Micall2/Ube2l3/Npepps/Sh3glb1
HP_DISPROPORTIONATE_SHORT_STATURE	97	0.303	1.028	0.383	0.744	0.685	1387	tags=14%, list=11%, signal=13%	Wnt7a/Fgfr1/Ppib/Alpl/Dhcr24/Hs2st1/Xylt1/Slc35d1/Mtor/Gpc6/Poc1a/Arcn1/Pcyt1a/Puf60
HP_ABNORMAL_METACARPAL_MORPHOLOGY	117	0.295	1.025	0.383	0.744	0.685	1765	tags=20%, list=14%, signal=17%	Gli3/Wnt7a/Fgfr1/Trps1/Tcf12/Intu/Chsy1/Ptch1/Svbp/Xylt1/Gnas/Col9a3/Poc1a/Cwc27/Setbp1/B3galt6/Pcyt1a/Por/Acvr1/Nek1/Stx16/Rab3gap2/Chst3
HP_DEVELOPMENTAL_STAGNATION	20	0.422	1.053	0.384	0.745	0.686	1000	tags=15%, list=8%, signal=14%	Phgdh/Rars/Gabbr2
HP_ABNORMAL_AORTIC_ARCH_MORPHOLOGY	35	0.374	1.052	0.384	0.745	0.686	1700	tags=26%, list=13%, signal=22%	Gli3/Fgfr1/Pik3r2/Ppp2r1a/Puf60/Gdf1/Creld1/Chd7/Rreb1
HP_COLORECTAL_POLYPOSIS	20	0.42	1.048	0.384	0.745	0.686	2819	tags=30%, list=22%, signal=23%	Axin2/Trp53/Chek2/Bmpr1a/Rnf43/Sec23b
HP_PITUITARY_ADENOMA	32	0.375	1.033	0.384	0.745	0.686	868	tags=16%, list=7%, signal=15%	Pkd2/Gnas/Dnajb11/Apc/Mlh1
HP_CHILLS	10	0.512	1.085	0.385	0.746	0.687	2498	tags=40%, list=20%, signal=32%	Mvk/Tbk1/Ticam1/Epb41
HP_INTESTINAL_PSEUDO_OBSTRUCTION	14	0.477	1.077	0.388	0.746	0.687	1047	tags=29%, list=8%, signal=26%	Palld/Rabl3/Trp53/Ids
GOBP_MUSCLE_CELL_CELLULAR_HOMEOSTASIS	13	0.485	1.076	0.386	0.746	0.687	2076	tags=38%, list=16%, signal=32%	Aldoa/Sod1/Dmd/Trim32/Hif1a
HP_ABNORMAL_LEFT_VENTRICULAR_OUTFLOW_TRACT_MORPHOLOGY	11	0.497	1.074	0.386	0.746	0.687	132	tags=9%, list=1%, signal=9%	Fgfr1
GOBP_REGULATION_OF_DNA_METHYLATION	14	0.476	1.074	0.388	0.746	0.687	3144	tags=57%, list=25%, signal=43%	Mphosph8/Zmpste24/Mbd2/Rlf/Prmt5/Mbd3/Mis18a/Kmt2a
HP_SUBSTANTIA_NIGRA_GLIOSIS	11	0.497	1.074	0.388	0.746	0.687	2508	tags=36%, list=20%, signal=29%	Tbp/Lrrk2/Atxn2/Fbxo7
HP_HEAD_TITUBATION	15	0.468	1.068	0.385	0.746	0.687	2018	tags=20%, list=16%, signal=17%	Plp1/Gjc2/Nkx6-2
HP_FOLLICULAR_THYROID_CARCINOMA	12	0.49	1.064	0.388	0.746	0.687	4374	tags=50%, list=34%, signal=33%	Srgap1/Nras/Sec23b/Sdhc/Hras/Sdhd
GOBP_PIGMENT_GRANULE_ORGANIZATION	24	0.414	1.061	0.387	0.746	0.687	4210	tags=50%, list=33%, signal=33%	Shroom2/Bcl2/Bloc1s6/Bloc1s5/Zeb2/Bloc1s1/Kif13a/Trappc6a/Ap1m1/Bloc1s2/Ap3b1/Hps1
HP_DISTURBANCE_OF_FACIAL_EXPRESSION	25	0.404	1.054	0.384	0.746	0.687	492	tags=12%, list=4%, signal=12%	Gli3/Slc13a5/Pmp22
HP_DECREASED_LACRIMATION	18	0.439	1.054	0.386	0.746	0.687	1727	tags=33%, list=14%, signal=29%	Fgfr2/Ngly1/Cldn10/Setbp1/Sox10/Dst
GOCC_CORE_MEDIATOR_COMPLEX	25	0.404	1.054	0.384	0.746	0.687	3439	tags=36%, list=27%, signal=26%	Med8/Med20/Med25/Med14/Med27/Med17/Med30/Med26/Med6
GOBP_RETINOL_METABOLIC_PROCESS	18	0.439	1.053	0.388	0.746	0.687	2124	tags=44%, list=17%, signal=37%	Dhrs3/Dhrs13/Akr1b3/Rdh5/Dgat2/Dhrs7/Dhrs4/Rpe65
GOBP_REGULATION_OF_TRANSLATIONAL_FIDELITY	19	0.43	1.053	0.389	0.746	0.687	1502	tags=21%, list=12%, signal=19%	Yrdc/Cdk5rap1/Iars/Aars
GOMF_ADENYLYLTRANSFERASE_ACTIVITY	18	0.438	1.053	0.388	0.746	0.687	1777	tags=28%, list=14%, signal=24%	Papss1/Kars/Trnt1/Fhit/Selenoo
GOMF_DISULFIDE_OXIDOREDUCTASE_ACTIVITY	36	0.372	1.049	0.389	0.746	0.687	2364	tags=28%, list=19%, signal=23%	Glrx2/Gfer/Txndc2/Gsto2/Pgk1/Pdia4/Txn2/Glrx3/Pdia3/Gsr
GOBP_REGULATION_OF_PROTEIN_SUMOYLATION	21	0.418	1.049	0.386	0.746	0.687	3655	tags=29%, list=29%, signal=20%	Egr1/Mul1/Gnl3l/Ctnnb1/Pias4/Zmiz1
HP_SCHIZOPHRENIA	42	0.359	1.047	0.386	0.746	0.687	1700	tags=21%, list=13%, signal=19%	Chil1/Atp2a2/Vps35/Syn2/Eif4g1/Cat/Zdhhc9/Lrrk2/Rreb1
GOBP_REGULATION_OF_PROTEIN_MATURATION	36	0.371	1.046	0.389	0.746	0.687	1928	tags=22%, list=15%, signal=19%	Serpine2/Eno1/Rfx4/Gsn/Src/Prkaca/Lrrk2/Cntn2
GOBP_POSITIVE_REGULATION_OF_MIRNA_TRANSCRIPTION	31	0.383	1.046	0.389	0.746	0.687	548	tags=19%, list=4%, signal=19%	Srebf2/Apln/Nr3c1/Egr1/Trp53/Tgfb2
GOBP_REGULATION_OF_TELOMERASE_ACTIVITY	43	0.356	1.045	0.389	0.746	0.687	2131	tags=23%, list=17%, signal=19%	Ten1/Hsp90aa1/Trp53/Hsp90ab1/Src/Cers1/Men1/Pinx1/Mapk1/Wrap53
GOBP_REGULATION_OF_CARBOHYDRATE_CATABOLIC_PROCESS	43	0.356	1.043	0.389	0.746	0.687	2076	tags=30%, list=16%, signal=25%	Slc25a12/Phkg2/Slc4a4/Trex1/Trp53/Gpd1/Zbtb7a/Prkaa1/Eif6/Ppp1r3d/Tigar/Zbtb20/Hif1a
GOBP_DNA_METHYLATION	42	0.357	1.042	0.388	0.746	0.687	1831	tags=24%, list=14%, signal=20%	Mtrr/Atf7ip/Mphosph8/Zmpste24/Fos/Mbd2/Tdrkh/Hemk1/N6amt1/Rlf
GOBP_ENDOPLASMIC_RETICULUM_ORGANIZATION	75	0.318	1.04	0.387	0.746	0.687	1789	tags=23%, list=14%, signal=20%	Reep3/Rab10/Reep4/Tmcc1/Reep6/Tmem38b/Rtn4/Atl2/Tram1l1/Tmem33/Emc6/Lrrk2/Rab3gap1/Tor1aip2/Rab3gap2/Pex5/Lman2
GOBP_REGULATION_OF_STRIATED_MUSCLE_CELL_DIFFERENTIATION	51	0.346	1.039	0.389	0.746	0.687	2774	tags=29%, list=22%, signal=23%	Hopx/Hdac1/Akap6/Mtor/Bcl2/Hdac9/Morf4l2/Frs2/Trim32/Xbp1/Kat2a/Fzd7/Sox6/Tomm70a/Fbxo22
GOBP_POSITIVE_REGULATION_OF_TOR_SIGNALING	40	0.359	1.037	0.388	0.746	0.687	2268	tags=30%, list=18%, signal=25%	Rragd/Sec13/Golph3/Akt3/Rheb/Htr6/Lamtor2/Rragc/Mlst8/Seh1l/Fnip1/Rragb
HP_NEOPLASM_OF_THE_ORAL_CAVITY	40	0.359	1.036	0.388	0.746	0.687	917	tags=18%, list=7%, signal=16%	Rasgrp1/Intu/Ptch1/Gnai3/Apc/Mlh1/Smarcb1
GOBP_EMBRYONIC_DIGIT_MORPHOGENESIS	40	0.358	1.035	0.388	0.746	0.687	310	tags=10%, list=2%, signal=10%	Gli3/Wnt7a/Hdac1/Intu
HP_SYRINGOMYELIA	22	0.409	1.035	0.387	0.746	0.687	3626	tags=36%, list=29%, signal=26%	Nfia/Notch3/Nras/Rai1/Ext1/Ctnnb1/Abca1/Fuz
GOBP_ESTABLISHMENT_OF_TISSUE_POLARITY	60	0.333	1.034	0.387	0.746	0.687	916	tags=18%, list=7%, signal=17%	Wnt7a/Ryk/Ankrd6/Mllt3/Ift20/Vangl2/Smurf2/Sapcd2/Pafah1b1/Spef1/Gpc6
GOBP_MIDBRAIN_DEVELOPMENT	65	0.326	1.033	0.387	0.746	0.687	3246	tags=31%, list=26%, signal=23%	Ryk/Otx1/Cnp/Plp1/Mapkap1/Fgfr2/Calm3/Taf1/Ywhah/Kat2a/Uqcrq/Sirt2/Ywhaq/Syngr3/Atp5j/Ywhae/Dynll1/Hspa5/Calm1/Ctnnb1
HP_DELAYED_CRANIAL_SUTURE_CLOSURE	61	0.329	1.029	0.385	0.746	0.687	1083	tags=11%, list=9%, signal=11%	Gli3/Sh3pxd2b/Atp6v1a/Fgfr2/Pdgfrb/Pdpn/Zmpste24
GOBP_POSITIVE_REGULATION_OF_OSSIFICATION	32	0.373	1.028	0.386	0.746	0.687	548	tags=12%, list=4%, signal=12%	Ptn/Bmp7/Gpm6b/Tgfb2
GOCC_EXOCYTIC_VESICLE	155	0.284	1.027	0.386	0.746	0.687	2008	tags=19%, list=16%, signal=16%	Gabra2/Unc13c/Gabbr1/Slc6a9/Mff/Borcs5/Clcn5/Rab10/Vamp2/Syt11/Apba2/Ston2/Btbd8/Rab5a/Syn2/Trim9/Calm3/Rab6a/Dlg4/Syp/Rab3a/Slc4a8/Scamp5/Clcn3/Lrrk2/Stx7/Pde4b/Gipc1/Bace1
HP_DECREASED_FERTILITY	118	0.294	1.023	0.388	0.746	0.687	2217	tags=22%, list=17%, signal=18%	Dcc/Zfpm2/Fgfr1/Nr3c1/Ndn/Gnas/Map2k1/Mkrn3/Cdc14a/Ppp2r3c/Sycp2/Hs6st1/Por/Pgr/Axl/Chd7/Men1/Rsph3a/Sox10/Gli2/Spry4/Dusp6/Foxj1/Ercc3/Tsga10/Polr3h
HP_ABNORMALITY_OF_MUSCLE_SIZE	494	0.249	1.015	0.385	0.746	0.687	2321	tags=22%, list=18%, signal=19%	Nefl/Car8/Slc25a21/Gyg/Chn1/Kcnn3/Fars2/Rbm28/Phgdh/Gjb1/Vldlr/Epha4/Pon2/Flrt1/Hs2st1/Svbp/Phkg2/Bmp1/Atad3a/Snip1/Pmp22/Plagl1/Arid1a/Sgcb/Vma21/Gnas/Ubqln2/Pik3r2/Tbk1/Fktn/Plp1/Yars2/Sod1/Sema4d/Dnajb2/Pomk/Sucla2/Yars/Tubb2b/Erlin1/Pdk3/Smarcb1/Slc25a4/Ngly1/Litaf/Ndufa9/Ids/Psat1/Hk1/Abhd12/Trip4/Setbp1/Aifm1/Erbb3/Lrp12/Fbxl4/Mfn2/Fos/Fuca1/Ampd2/Mag/Tbck/Fgd4/Atp6v1b2/Dnm2/Gfpt1/Ndufs4/Dmd/Cpt1a/Dna2/Aars/Timmdc1/Prkaca/Smarca4/Ighmbp2/1700066M21Rik/Nek1/Sox10/Mpv17/Sptlc1/Med25/Fhl1/Pex5/Atxn2/Idua/Spg20/Pycr2/Gipc1/Smn1/Chp1/Tfg/Zbtb20/Kcna1/Trim32/Chmp2b/Adk/Neu1/Kcnj11/Vps13d/Agl/Gan/Pomt2/Fitm2/Tpi1/Bicd2/Hars/Lrp4/Sil1
HP_PUBERTY_AND_GONADAL_DISORDERS	466	0.251	1.015	0.386	0.746	0.687	2829	tags=23%, list=22%, signal=19%	Dcc/Fmr1/Gli3/Cask/Zfpm2/Ccdc28b/Fgfr1/Nr3c1/Rbm28/Phgdh/Fgfrl1/Ptch1/Hs2st1/Lss/Svbp/Phkg2/Ndn/Atad3a/Ahr/Trp53/Plagl1/Jarid2/Steap3/Fgd1/Gnas/Ago2/Aldoa/Yars2/Smarcb1/Reep6/Rab23/Sos2/Pdpn/Mras/Trim8/Rlbp1/Map2k1/Nras/Psat1/Zmpste24/Trip4/Kmt2c/Ndp/Gnao1/Pigp/Fos/Msmo1/Mkrn3/Dyrk1a/Hsd11b1/Nf1/Hs6st1/Por/Dock3/Axl/Nnt/Prkaca/Chd7/Men1/Sox10/Rab3gap1/Gla/Rab3gap2/Gli2/Spry4/Camkmt/Zbtb20/Dusp6/Kcna1/Trim32/Snap29/Xrcc4/Dhcr7/Pigt/Rpe65/Ercc3/Polr3h/Arhgef18/Wasf1/Cisd2/Polr3b/Ppm1b/Med27/Sil1/Bcl7b/Idh3a/Ppp1r15b/Cyb5a/Slc35a2/Sufu/Mks1/Sox6/Mre11a/Nfix/Rai1/Hgsnat/Sox2/Rev3l/Idh1/Traf7/Idh3b/Fam161a/Pigf/Baz1b/Tbc1d20/Ercc8/Nono/Hdac8/Il17rd
GOBP_NEGATIVE_REGULATION_OF_PROTEIN_LOCALIZATION_TO_MEMBRANE	26	0.397	1.05	0.389	0.746	0.687	2464	tags=38%, list=19%, signal=31%	Lypd1/Rhoq/Tmbim1/Ppp2r5a/Gopc/Itgb1bp1/Gdi1/Cltc/Pid1/Ppfia1
HP_ABNORMALITY_OF_FACIAL_MUSCULATURE	235	0.267	1.016	0.389	0.746	0.687	1823	tags=19%, list=14%, signal=17%	Slc30a10/Nefl/Tspan7/Slc25a21/Slc25a42/Pogz/Ppp2r5d/Trex1/Rab39b/Jam2/Tubb3/Fktn/Ppp2r1a/Vps35/Slc1a3/Sucla2/Yars/Smarcb1/Slc25a4/Ngly1/Hk1/Gsn/Lrp12/Herc1/Cryab/Syp/Pou3f3/Ampd2/Eif4g1/Ppp2r2b/Dnm2/Gfpt1/Gjc2/Puf60/Dmd/Dna2/Acsl4/Chd7/Pla2g6/Lrrk2/Pura/Ap4e1/Alg2/Pex5/Txnl4a
GOBP_REGULATED_EXOCYTOSIS	155	0.283	1.025	0.39	0.746	0.687	1406	tags=18%, list=11%, signal=16%	Fmr1/Cask/Wnt7a/Rasgrp1/Unc13c/Cdk5r2/Atp2a2/Pfn2/Rab10/Vamp2/Cspg5/Syt11/Nlgn1/Gsk3b/Rab31/Stxbp3/Rab5a/Syn2/Calm3/Grik5/Syp/Arl8b/Bloc1s6/Rabgef1/Snap23/Rab3a/Slc4a8/Napb
GOBP_NEGATIVE_REGULATION_OF_PHOSPHATASE_ACTIVITY	27	0.391	1.041	0.391	0.747	0.688	2145	tags=30%, list=17%, signal=25%	Tgfb2/Bag4/Gsk3b/Sema4d/Fkbp1a/Cry2/Chp1/Ppp1r26
HP_UPPER_LIMB_MUSCLE_WEAKNESS	58	0.339	1.038	0.391	0.747	0.688	1970	tags=26%, list=16%, signal=22%	Nefl/Gyg/Vhl/Pou3f4/Yars/Smarcb1/Mfn2/Plod1/Fgd4/Dnm2/Cpox/Fhl1/Spg20/Gipc1/Tfg
HP_GENERALIZED_TONIC_SEIZURE	75	0.318	1.037	0.391	0.747	0.688	2996	tags=29%, list=24%, signal=23%	Cask/Arhgef9/Dpm1/Pafah1b1/Mbd5/Mapk10/Kars/Trim8/Gnao1/Pigp/Brsk2/Kcna1/Cltc/Pigt/Eef1a2/Scn8a/Kif1a/Cux1/Champ1/Rab11a/Ppp3ca/Pigq
HP_APRAXIA	202	0.275	1.028	0.391	0.747	0.688	2810	tags=24%, list=22%, signal=19%	Grid2/Fgfr1/Ptch1/Hs2st1/Svbp/Cwf19l1/Trex1/Dlat/Jarid2/Ago2/Tbk1/Tubb3/Plp1/Timm8a1/Slc1a3/Pigv/Tubb2b/Ngly1/Gabbr2/Slc25a15/Tbp/Dock3/Kdm6b/Fa2h/Pla2g6/Pura/Gli2/Frrs1l/Atxn2/Spg20/Mapk1/Chmp2b/Xrcc4/Tmem237/Kcnj11/Bcr/Pex2/Wasf1/Med27/Sufu/Epm2a/Mks1/Mre11a/Rai1/Atp6ap2/Chd1/Atp1a3/Nono/Vcp
HP_SPASTIC_GAIT	66	0.321	1.024	0.391	0.747	0.688	3020	tags=36%, list=24%, signal=28%	Fars2/Ddhd1/Atad3a/Plp1/Apc/Erlin1/Slc25a15/Ampd2/Gjc2/Spg20/Kcna1/Uba5/Spast/Ddhd2/Fbxo7/Hspd1/Slc33a1/Kif1a/Atp6ap2/Vcp/Kcna4/Cct5/Zfr/Ubap1
GOMF_LYSOPHOSPHOLIPASE_ACTIVITY	18	0.437	1.049	0.391	0.747	0.688	1082	tags=33%, list=9%, signal=31%	Gde1/Lypla2/Gdpd3/Enpp2/Gdpd1/Abhd12
HP_ABNORMAL_5TH_FINGER_MORPHOLOGY	345	0.258	1.02	0.391	0.747	0.688	2090	tags=15%, list=16%, signal=13%	Gli3/Ccnd2/Zfpm2/Sh3pxd2b/Ccdc28b/Wnt7a/Meis2/Trps1/Chsy1/Xylt1/Cox4i1/Arid1a/Fgd1/Gnas/Nup37/Pik3r2/Ago2/Ppp2r1a/Fgfr2/Pafah1b1/Akt3/Smarcb1/Rab23/Mbd5/Sos2/Pdpn/Mras/Nras/Setbp1/B3galt6/Smarcd1/Atp6v1b2/Puf60/Gdf1/Plk4/Rb1/Zdhhc9/Kdm6b/Smarca4/Chd7/Acvr1/Nek1/Chst3/Gli2/Grcc10/Dvl3/Mapk1/Trim32/Sc5d/Xrcc4/Tmem237/Dhcr7/Atrip
GOBP_SKELETAL_MUSCLE_CELL_PROLIFERATION	10	0.508	1.076	0.393	0.747	0.688	3401	tags=50%, list=27%, signal=37%	Ephb1/Akirin1/Megf10/Kpna1/Paxbp1
GOBP_POSITIVE_REGULATION_OF_ACTIN_NUCLEATION	12	0.487	1.059	0.392	0.747	0.688	2247	tags=50%, list=18%, signal=41%	Fchsd2/Gsn/Nckap1/Wasf3/Abi2/Wasf1
HP_EPIDERMAL_ACANTHOSIS	12	0.487	1.059	0.392	0.747	0.688	971	tags=17%, list=8%, signal=15%	Atp2a2/Egfr
HP_ABNORMAL_ILEUM_MORPHOLOGY	47	0.354	1.046	0.393	0.747	0.688	1514	tags=13%, list=12%, signal=11%	Tspan7/Fgfr1/Rab39b/Syp/Dmd/Acsl4
HP_ABNORMAL_URINE_CARBOXYLIC_ACID_LEVEL	38	0.364	1.034	0.392	0.747	0.688	1494	tags=24%, list=12%, signal=21%	Oxct1/Atad3a/Pccb/Mvk/Bckdhb/Slc25a15/Clpb/Cpox/Alad
HP_THICK_VERMILION_BORDER	216	0.272	1.024	0.392	0.747	0.688	3357	tags=30%, list=26%, signal=22%	Sh3pxd2b/Tspan7/Kcnn3/Phgdh/Xylt1/Rab39b/Arid1a/Apc/Frmd4a/Smarcb1/Sos2/Mras/Ids/Nras/Cwc27/Psat1/Kmt2c/Syp/Fuca1/Dyrk1a/Smarcd1/Nf1/Tbck/Atp6v1b2/Dmd/Kdm6b/Acsl4/Tasp1/Smarca4/Shoc2/Gla/Idua/Grcc10/Pycr2/Gdi1/Zbtb20/Sc5d/Traf6/Neu1/Dennd5a/Bcl7b/Rbmx/Erf/Slc35a2/Zeb2/Srd5a3/Nfix/Baz1b/Nono/Adnp/Sox11/Aip/Abhd11/Cog6/Cdh11/Mocs2/Sox4/Slc6a1/Mocs1/Antxr1/Adamts2/Upf3b/Strada/Pigl
GOBP_PROTEIN_TARGETING_TO_MEMBRANE	100	0.3	1.023	0.392	0.747	0.688	3328	tags=35%, list=26%, signal=26%	Akt2/Mff/Chmp4b/Zdhhc21/Vps37b/Zdhhc6/Fis1/Golga7/Adora1/Tram1l1/Rabgef1/Atg3/Itgb1bp1/Zdhhc9/Mief2/Vps37a/Pex5/Sec62/Chp1/Gdi1/Srp14/Sgta/Naca/Sil1/Chm/Zdhhc3/Ubl4a/Sec63/Micall1/Hpca/Cdk5r1/Fyn/Hspa5/Pard3/Pex3
GOBP_RESPONSE_TO_ENDOPLASMIC_RETICULUM_STRESS	205	0.272	1.023	0.393	0.747	0.688	2474	tags=24%, list=19%, signal=20%	Faf1/Atp2a2/Ube2j1/Nck1/Rnf121/Usp14/Erp44/Trp53/Ubqln2/Pik3r2/Ccnd1/Gsk3b/Edem1/Dnajb2/Erlin1/Bcl2/Ngly1/Gorasp2/Aifm1/Dnajc18/Eif4g1/Rnft2/Ubqln1/Pdia4/Ptpn2/Jkamp/Usp25/Scamp5/Ermp1/Tmem33/Pla2g6/Herpud1/Lrrk2/Rasgrf1/Canx/Fbxo6/Brsk2/Xbp1/Uba5/Atf4/Creb3l2/Pdia3/Rack1/Herpud2/Sgta/Ppp1r15b/Sel1l/Foxred2/Hyou1
HP_LARGE_FOREHEAD	18	0.437	1.048	0.393	0.748	0.689	203	tags=11%, list=2%, signal=11%	Fmr1/Meis2
GOCC_MITOCHONDRIAL_SMALL_RIBOSOMAL_SUBUNIT	26	0.396	1.048	0.393	0.748	0.689	1210	tags=23%, list=10%, signal=21%	Mrps2/Mrps27/Mrps18a/Mrps14/Mrps21/Mrpl42
GOBP_CARDIAC_CONDUCTION_SYSTEM_DEVELOPMENT	18	0.436	1.047	0.393	0.748	0.689	270	tags=11%, list=2%, signal=11%	Hopx/Smad5
GOBP_SENSORY_PERCEPTION_OF_LIGHT_STIMULUS	89	0.308	1.026	0.393	0.748	0.689	1120	tags=13%, list=9%, signal=12%	Kcnj10/Nr2e1/Rorb/Kifc3/Timp3/Pax6/Dhrs3/Cryz/Rdh5/Reep6/Rlbp1/Ndp
GOBP_POSITIVE_REGULATION_OF_PROTEIN_ACETYLATION	37	0.366	1.036	0.394	0.748	0.689	4308	tags=49%, list=34%, signal=32%	Prkaa1/Smarcb1/Rps6ka4/Kat2a/Paxip1/Ppargc1a/Arid5a/Fam161a/Prkaa2/Sox4/Wbp2/Pih1d1/Brd7/Lif/Taok1/Pml/Glyr1/Tada2a
GOMF_MANGANESE_ION_BINDING	54	0.342	1.033	0.394	0.748	0.689	391	tags=7%, list=3%, signal=7%	Adcy2/Gyg/Mpped2/Me1
GOBP_RESPONSE_TO_SALT	12	0.487	1.058	0.394	0.748	0.689	643	tags=17%, list=5%, signal=16%	Nefl/Rnls
GOCC_RNA_POLYMERASE_II_TRANSCRIPTION_REPRESSOR_COMPLEX	12	0.486	1.057	0.394	0.748	0.689	738	tags=17%, list=6%, signal=16%	Ctnnbip1/Mxd1
HP_ABNORMAL_GLOMERULAR_FILTRATION_RATE	12	0.486	1.057	0.394	0.748	0.689	763	tags=17%, list=6%, signal=16%	Pkd2/Dnajb11
HP_EPILEPTIC_ENCEPHALOPATHY	96	0.303	1.024	0.394	0.748	0.689	2522	tags=25%, list=20%, signal=20%	Arhgef9/Nus1/Slc25a12/Slc13a5/Nrxn1/Atp6v1a/Rnf13/Piga/Bola3/Pafah1b1/Gabrb1/Gabbr2/Gnao1/Pigp/Slc1a2/Aars/Mdh1/Frrs1l/Cacna2d2/Dennd5a/Cnpy3/Slc35a2/Eef1a2/Scn8a
GOBP_REGULATION_OF_SISTER_CHROMATID_COHESION	15	0.465	1.061	0.395	0.748	0.689	1485	tags=13%, list=12%, signal=12%	Axin2/Rb1
GOMF_GABA_RECEPTOR_BINDING	15	0.464	1.06	0.395	0.748	0.689	2169	tags=33%, list=17%, signal=28%	Trak1/Gabrb1/Arfgef2/Gabarapl2/Ppp2ca
GOBP_REGULATION_OF_PROTEASOMAL_PROTEIN_CATABOLIC_PROCESS	161	0.279	1.017	0.395	0.748	0.689	2895	tags=30%, list=23%, signal=23%	Fmr1/Trib2/Zyg11b/Usp14/Ubqln2/Hsp90ab1/Gsk3b/Gna12/Dnajb2/Fzr1/Map1a/Rnft2/Ubqln1/Psmd14/Sumo1/Desi1/Fhit/Alad/Eif3h/Taf1/Usp25/Prkaca/F8a/Herpud1/Rnf14/Lrrk2/Rad23b/Ubb/Rnf19b/Gabarapl2/Gipc1/Rpl11/Styx/Rack1/Sgta/Rnf144a/Sirt2/Ankib1/Commd1/Rhbdf1/Rnf180/Ddrgk1/Rnf217/Smarcc1/Fbxo22/Vcp/Mkrn2/Fam122a
HP_FOCAL_IMPAIRED_AWARENESS_SEIZURE	95	0.305	1.028	0.395	0.748	0.689	2876	tags=32%, list=23%, signal=25%	Arhgef9/Nus1/Pogz/Gamt/Nprl3/Cep85l/Fmn2/Tbk1/Pafah1b1/Mtor/Mbd5/Atp6v1b2/Cacna1d/Frrs1l/Brsk2/Ticam1/Atxn10/Cltc/Cdh2/Eef1a2/Apc2/Scn8a/Epm2a/Cln8/Acsf3/Kif1a/Pnpla8/Cux1/Champ1/Rab11a
GOBP_BONE_REMODELING	52	0.347	1.04	0.395	0.749	0.689	1395	tags=19%, list=11%, signal=17%	Ptn/Lgr4/Ncdn/Trf/Pdk4/Efna2/Rassf2/Def8/Nf1/Src
GOBP_PROTEIN_HOMOTETRAMERIZATION	35	0.372	1.044	0.395	0.749	0.69	867	tags=17%, list=7%, signal=16%	Pkd2/Appl2/Aldoa/Cryz/Osbpl2/Acaca
GOBP_REGULATION_OF_BROWN_FAT_CELL_DIFFERENTIATION	16	0.455	1.054	0.396	0.75	0.691	1700	tags=25%, list=13%, signal=22%	Bmp7/Fndc5/Zbtb7b/Rreb1
GOBP_REGULATION_OF_PROTEIN_KINASE_A_SIGNALING	10	0.507	1.074	0.396	0.75	0.691	2939	tags=60%, list=23%, signal=46%	Akap6/Pja2/Lrrk2/Akap7/Mif/Aip
GOMF_SIGNALING_RECEPTOR_INHIBITOR_ACTIVITY	11	0.493	1.065	0.397	0.75	0.691	1256	tags=27%, list=10%, signal=25%	Lypd1/Lypd6/Ncapg2
GOBP_NEGATIVE_REGULATION_OF_PROTEIN_MATURATION	12	0.486	1.055	0.396	0.75	0.691	1693	tags=17%, list=13%, signal=14%	Serpine2/Lrrk2
GOBP_PLASMA_LIPOPROTEIN_PARTICLE_CLEARANCE	19	0.429	1.052	0.397	0.75	0.691	1448	tags=32%, list=11%, signal=28%	Vldlr/Gpld1/Lipa/Soat1/Ldlr/Dgat2
HP_KETOACIDOSIS	16	0.453	1.049	0.398	0.75	0.691	2572	tags=38%, list=20%, signal=30%	Oxct1/Plagl1/Btd/Kcnj11/Gk/Acsf3
GOMF_TRANSFERASE_ACTIVITY_TRANSFERRING_ALKYL_OR_ARYL_OTHER_THAN_METHYL_GROUPS	48	0.351	1.042	0.397	0.75	0.691	1033	tags=15%, list=8%, signal=13%	Ptar1/Nus1/Fdps/Srm/Fdft1/Dph2/Gsto2
HP_NEURODEGENERATION	72	0.32	1.038	0.398	0.75	0.691	2082	tags=26%, list=16%, signal=22%	Epha4/Pon2/Trex1/Dlat/Ubqln2/Tbk1/Sod1/Ids/Fa2h/Txn2/Pla2g6/Nek1/Atxn2/Idua/Rnaseh2a/Rnaseh2b/Zbtb20/Chmp2b/Mfsd8
HP_APLASIA_HYPOPLASIA_INVOLVING_THE_VERTEBRAL_COLUMN	52	0.345	1.035	0.397	0.75	0.691	2782	tags=35%, list=22%, signal=27%	Wnt7a/Fgd1/Vangl2/Slc35d1/Nsdhl/Poc1a/Aifm1/Fuca1/Acvr1/Inppl1/Idua/Rint1/Slc26a2/Cog4/Nfix/Ddrgk1/Sox2/Rab33b
GOMF_CALCIUM_CHANNEL_REGULATOR_ACTIVITY	27	0.388	1.032	0.397	0.75	0.691	447	tags=15%, list=4%, signal=14%	Grm3/Stim2/Cacng8/Nrxn1
GOBP_REGULATION_OF_VIRAL_PROCESS	92	0.305	1.02	0.398	0.75	0.691	1108	tags=13%, list=9%, signal=12%	Fmr1/Snx3/Hacd3/Trim62/Atg5/Trim59/Vps37b/Mphosph8/Bcl2/Trim8/Tarbp2/Gsn
GOMF_OXIDOREDUCTASE_ACTIVITY_ACTING_ON_PAIRED_DONORS_WITH_INCORPORATION_OR_REDUCTION_OF_MOLECULAR_OXYGEN	97	0.3	1.018	0.396	0.75	0.691	2197	tags=24%, list=17%, signal=20%	Tet1/Coq7/P4ha3/Fads2/Cyp20a1/Jarid2/Hr/Sqle/Hspbap1/Tyw5/Msmo1/Plod1/Cyp51/Kdm4c/Por/Cyp46a1/Kdm6b/Plod2/Degs1/Sc5d/Scd2/Fmo1/Scd1
GOCC_MICROBODY	118	0.292	1.016	0.396	0.75	0.691	3562	tags=37%, list=28%, signal=27%	Acaa1a/Fndc5/Mff/Abcd3/Idi1/Mvk/Hmgcr/Fis1/Sod1/Pex11a/Abcd2/Ttc1/Ephx2/Mvd/Cat/Tkt/Acsl4/Mief2/Hsdl2/Mpv17/Pex5/Dhrs4/Mul1/Mavs/Pex2/Aldh3a2/Tysnd1/Serhl/Idh1/Pnpla8/Hacl1/Acsl6/Trim37/Ech1/Prdx5/Grhpr/Dnm1l/Pex13/Atad1/Pex3/Pex11g/Lacc1/Usp30/Isoc1
HP_ABNORMAL_SCALP_MORPHOLOGY	277	0.263	1.013	0.398	0.75	0.691	2090	tags=19%, list=16%, signal=17%	Axin2/Ugp2/Chn1/Kcnn3/Meis2/Trps1/Fgfrl1/Tcf12/Intu/Hs2st1/Lss/Svbp/Arid1a/Hr/Fgd1/Snrpe/Notch3/Aldoa/Fgfr2/Apc/Frmd4a/Smarcb1/Egfr/Sos2/Mras/Map2k1/Nras/Cwc27/Gdf11/Aifm1/Fos/B3galt6/Smarcd1/Pigg/Nf1/Atp6v1b2/Rps24/Cog5/Cpox/Plk4/Smarca4/Ankrd17/Shoc2/Rab3gap1/Med25/Rab3gap2/Chst3/Spred1/Mapk1/Zbtb20/Lama3/Xrcc4/Rpl11/Atrip
HP_CEREBELLAR_CYST	119	0.291	1.012	0.398	0.75	0.691	2129	tags=18%, list=17%, signal=16%	Gli3/Fgfr1/Phgdh/Pdha1/Arid1a/Atp6v1a/Fktn/Pomk/Smarcb1/Tsen54/Nras/Psat1/Tubb5/Smarcd1/Atp6v1b2/Smarca4/Chd7/Gli2/Wdr73/Tmem237/Dhcr7/Dennd5a
GOMF_EXTRACELLULAR_LIGAND_GATED_ION_CHANNEL_ACTIVITY	30	0.378	1.032	0.4	0.751	0.692	1429	tags=20%, list=11%, signal=18%	Gabra2/Grid2/Gabrb1/Grik5/Gria2/Grid1
GOBP_CIRCADIAN_REGULATION_OF_GENE_EXPRESSION	59	0.334	1.029	0.399	0.751	0.692	2642	tags=25%, list=21%, signal=20%	Hdac1/Lgr4/Egr1/Per2/Ahr/Per3/Ciart/Gfpt1/Cry1/Cry2/Atf4/Ppargc1a/Prmt5/Rai1/Nrip1
GOCC_RIBOSOME	194	0.272	1.018	0.399	0.751	0.692	3205	tags=25%, list=25%, signal=19%	Rrbp1/Nck1/Zcchc17/Mrps2/Mrpl12/Rpl34/Rpsa/Mrpl17/Mrps27/Rpl29/Mrps18a/Mrpl13/Rpl22/Mrps14/Mrps21/Dhx29/Nufip2/Mrpl51/Mrpl42/Rps24/Mrpl46/Eif3h/Mrpl36/Mterf4/Hspa14/Canx/Mrpl58/Rps11/Apod/Mrpl43/Rpl11/Mrpl55/Rack1/Mrpl16/Mrps34/Mrps10/Rps14/Rps10/Rpl7l1/Mrpl52/Rpl17/Rpl35/Rps17/Dap3/Mrps12/Mrpl34/Rps27/Rps25/Rplp0
HP_INSULIN_RESISTANCE	43	0.352	1.032	0.4	0.753	0.693	1271	tags=19%, list=10%, signal=17%	Ccdc28b/Akt2/Irs1/Plagl1/Zmpste24/Mfn2/Fos/Hsd11b1
HP_LIMB_DYSTONIA	48	0.349	1.037	0.401	0.753	0.694	1774	tags=19%, list=14%, signal=16%	Fgfr1/Tubb4a/Ptch1/Dlat/Jam2/Cox20/Taf1/Vps37a/Gli2
HP_ABNORMAL_LATERAL_VENTRICLE_MORPHOLOGY	95	0.304	1.025	0.401	0.753	0.694	3814	tags=39%, list=30%, signal=27%	Ppp2r5d/Pdha1/Tubb3/Tubb2b/Mbd5/Psat1/Pigg/Ncapg2/Cog5/Nek1/Mpdz/Rab3gap1/Med25/Alg2/Brsk2/Cltc/Yipf5/Slc35a2/Eef1a2/Zeb2/Kat6b/Nfix/Kif1a/Atp6ap2/Cux1/Champ1/Rab11a/Ppp3ca/Wars2/Odc1/Syngap1/Tcf4/Setd1b/Taok1/Glul/Rac1/Ash1l
HP_ENTROPION	16	0.452	1.047	0.402	0.753	0.694	1083	tags=25%, list=9%, signal=23%	Atp6v1a/Polh/Ppp2r1a/Zmpste24
GOBP_DIGESTIVE_TRACT_MORPHOGENESIS	25	0.398	1.037	0.402	0.753	0.694	2255	tags=44%, list=18%, signal=36%	Gli3/Smad2/Fgfr2/Egfr/Bcl2/Ephb3/Sox10/Epb41l5/Gli2/Hif1a/Pdgfra
GOBP_REGULATION_OF_TOLL_LIKE_RECEPTOR_SIGNALING_PATHWAY	40	0.356	1.028	0.401	0.753	0.694	344	tags=12%, list=3%, signal=12%	Lgr4/Appl2/Gramd4/Rab7b/Pja2
GOBP_PROTEIN_TETRAMERIZATION	57	0.337	1.027	0.402	0.753	0.694	867	tags=12%, list=7%, signal=11%	Pkd2/Appl2/Trp53/Aldoa/Cryz/Osbpl2/Acaca
GOBP_PROTEIN_DNA_COMPLEX_SUBUNIT_ORGANIZATION	142	0.287	1.024	0.402	0.753	0.694	3760	tags=33%, list=30%, signal=24%	Smarcd3/Pogz/Atf7ip/Nap1l3/Trp53/Arid1a/Nap1l5/Naa60/Ino80d/Smarcb1/Mcm3ap/Tbp/Gtf2e1/Smarcd1/Cand1/Tspyl4/Rrn3/Rb1/Taf1/Smarca4/Supt6/Tspyl5/Taf12/Zfp827/Kat6b/Kat6a/Senp6/Smarcc1/Rsf1/Tspyl1/Supt16/Rnf4/Sox9/Mis18a/Baz1a/Ubtf/Pih1d1/Brf2/Chaf1a/Ruvbl1/Arid2/Taf6l/H3f3b/Tcf4/Srcap/Asf1a/Taf13
GOCC_RNA_POLYMERASE_COMPLEX	92	0.304	1.016	0.402	0.753	0.694	4024	tags=41%, list=32%, signal=28%	Polr3g/Myo6/Taf4b/Tbp/Gtf2e1/Taf1/Polr3f/Ctr9/Polr2b/Ercc3/Kat2a/Polr3h/Pex2/Polr3b/Polr2a/Cdk7/Taf12/Crcp/Wdr61/Gtf2a1/Gtf2h3/Polr2k/Pola1/Gtf2f2/Rtf1/Tada3/Mcm3/Polr3d/Taf6l/Mnat1/Tcea1/Gtf2e2/Rpap2/Taf13/Cdc73/Polr1c/Rprd1a/Rprd2
HP_ANTERIOR_PITUITARY_DYSGENESIS	15	0.46	1.051	0.402	0.753	0.694	951	tags=33%, list=7%, signal=31%	Fgfr1/Rbm28/Ndn/Vangl2/Arnt2
GOBP_CELLULAR_RESPONSE_TO_LEPTIN_STIMULUS	11	0.491	1.061	0.403	0.754	0.694	134	tags=9%, list=1%, signal=9%	Inhbb
GOBP_FOREBRAIN_GENERATION_OF_NEURONS	37	0.363	1.028	0.403	0.754	0.694	1759	tags=24%, list=14%, signal=21%	Gli3/Nr2e1/Dclk2/Pax6/Fgfr2/Mettl3/Mettl14/Sox1/Ubb
GOBP_MRNA_METHYLATION	14	0.47	1.061	0.403	0.754	0.695	2771	tags=36%, list=22%, signal=28%	Mettl3/Mettl14/Zc3h13/Trmt6/Mettl8
GOBP_POST_GOLGI_VESICLE_MEDIATED_TRANSPORT	96	0.301	1.019	0.404	0.754	0.695	2473	tags=24%, list=19%, signal=19%	Eps15/Rabif/Rab10/Vamp2/Golph3l/Stxbp6/Golph3/Rab31/Golga7/Gopc/Ap3s1/Ap3s2/Scamp3/Snap23/Dnm2/Arfgef2/Macf1/Atp2c1/Exoc4/Rack1/Lamp1/Llgl1/Commd1
GOBP_POSITIVE_REGULATION_OF_PROTEIN_LOCALIZATION_TO_MEMBRANE	75	0.314	1.024	0.404	0.755	0.695	2309	tags=23%, list=18%, signal=19%	Akt2/Pls1/Mff/Tnfaip6/Fis1/Clip3/Egfr/Dlg1/Atp2b4/Dlg4/Itgb1bp1/Mief2/Rhog/Chp1/Atp2c1/Rack1/Lrp4
HP_OBSTRUCTIVE_SLEEP_APNEA	37	0.363	1.027	0.405	0.755	0.696	2908	tags=38%, list=23%, signal=29%	Pogz/Ndn/Gnai3/Ngly1/Arcn1/Ids/Fxr1/Dna2/Idua/Pigt/Nfix/Slc25a1/Nono/Atn1
GOBP_INOSITOL_PHOSPHATE_MEDIATED_SIGNALING	39	0.358	1.024	0.405	0.755	0.696	1597	tags=28%, list=13%, signal=25%	Akap6/Hrh1/Gsk3b/Mtor/Gpr62/Homer3/Erbb3/Atp2b4/Mapk7/Lmcd1/Ppp3r1
HP_ABNORMAL_GROWTH_HORMONE_LEVEL	89	0.306	1.023	0.405	0.755	0.696	1774	tags=18%, list=14%, signal=16%	Gli3/Fgfr1/Rbm28/Ptch1/Ndn/Gnas/Pou3f4/Smarcb1/Arnt2/Mkrn3/Dyrk1a/Tbck/Chd7/Men1/Stx16/Gli2
GOCC_PIGMENT_GRANULE	85	0.306	1.019	0.405	0.755	0.696	2322	tags=32%, list=18%, signal=26%	Atp1a1/Ppib/Anxa6/Hspa8/Cnp/Hsp90aa1/Rab9/Hsp90ab1/Atp6v1g2/Slc1a4/Rab5a/Snd1/Atp6v1b2/Rab1a/Pdia4/Ggh/Tmem33/Canx/Calu/Ywhab/Rab2a/Cltc/Fasn/Pdia3/Lamp1/Sytl2/Rpn1
GOBP_PROTEIN_DENEDDYLATION	10	0.501	1.061	0.406	0.756	0.696	4932	tags=60%, list=39%, signal=37%	Cops7b/Cops4/Cops6/Cops5/Cops2/Cops7a
GOBP_FUCOSE_METABOLIC_PROCESS	10	0.501	1.061	0.406	0.756	0.696	5344	tags=60%, list=42%, signal=35%	Fuca1/Fuca2/Fut9/B3glct/Fut8/Pofut1
HP_INCREASED_SERUM_SEROTONIN	10	0.5	1.061	0.406	0.756	0.696	1620	tags=20%, list=13%, signal=17%	Nlgn3/Men1
GOBP_ORGANELLE_DISASSEMBLY	105	0.298	1.019	0.406	0.756	0.696	2810	tags=26%, list=22%, signal=20%	Srebf2/Vdac1/Atg5/Trp53/Rnf41/Fis1/Map1lc3a/Slc25a4/Mfn2/Mrrf/Atg3/Cers1/Phb2/Gabarapl2/Tigar/Eif2d/Mul1/Uba5/Hif1a/Slc25a5/Vps13d/Cisd2/Spast/Fbxo7/Ddrgk1/Atg9a/Vcp
GOBP_MRNA_MODIFICATION	24	0.406	1.042	0.406	0.756	0.696	2771	tags=33%, list=22%, signal=26%	Trub2/Rpusd2/Dnajb11/Mettl3/Mettl14/Zc3h13/Trmt6/Mettl8
HP_INTRINSIC_HAND_MUSCLE_ATROPHY	11	0.489	1.055	0.407	0.757	0.697	2991	tags=55%, list=24%, signal=42%	Svbp/Pmp22/Ngly1/Hars/Vcp/Klhl9
GOBP_REGULATION_OF_ALCOHOL_BIOSYNTHETIC_PROCESS	34	0.366	1.028	0.407	0.757	0.697	1467	tags=29%, list=12%, signal=26%	Sec14l2/Clcn2/Hrh1/Sod1/Prkaa1/Erlin1/Adcyap1r1/Dgkq/Por/Scap
GOBP_RESPONSE_TO_ALKALOID	59	0.331	1.021	0.407	0.757	0.697	2039	tags=25%, list=16%, signal=21%	Pea15a/Gpi1/Hsp90ab1/Abat/Prkaa1/Slc1a3/Map1lc3a/Ppp2r2a/Tmem38b/Dnm2/Slc1a2/Cpt1a/Ppp5c/Cxcr4/Uqcrc1
GOBP_RIBONUCLEOPROTEIN_COMPLEX_SUBUNIT_ORGANIZATION	167	0.277	1.007	0.407	0.757	0.697	3481	tags=27%, list=27%, signal=20%	Hsp90aa1/Ago3/Coil/Snrpe/Slu7/Hsp90ab1/Ago2/Rpsa/Tarbp2/Dhx29/Eif6/Tgs1/Puf60/Rrs1/Snrpd1/Snrpf/Txnl4a/Clns1a/Eif2d/Smn1/Rpl11/Ddx1/Prmt5/Prpf18/Srpk2/Rps14/Snrpd2/Traf7/Gcfc2/Vcp/Aar2/Zrsr2/Usp4/Celf2/Prpf31/Rps27/Isy1/Rplp0/Pih1d1/Ppan/Luc7l2/Ruvbl1/Prpf19/Rps15/Eif2s3x
GOBP_REGULATION_OF_LIPID_BIOSYNTHETIC_PROCESS	104	0.299	1.023	0.407	0.757	0.697	1467	tags=25%, list=12%, signal=22%	Fabp5/Atp1a1/Samd8/Egr1/Sec14l2/Insig2/Gpld1/Clcn2/Trex1/Pdk4/Abhd6/Sod1/Prkaa1/Stard4/Mtor/Erlin1/Wdtc1/Abcd2/Dgkq/Ldlr/Eif6/Insig1/Por/Elovl5/Dgat2/Scap
HP_FOCAL_MYOCLONIC_SEIZURE	19	0.425	1.042	0.408	0.757	0.697	2066	tags=26%, list=16%, signal=22%	Slc13a5/Cacna1d/Kctd7/Pycr2/Cln5
HP_DEGENERATION_OF_THE_LATERAL_CORTICOSPINAL_TRACTS	19	0.424	1.04	0.408	0.757	0.697	3020	tags=37%, list=24%, signal=28%	Tbk1/Plp1/Sod1/Spast/Slc33a1/Vcp/Ubap1
GOMF_METALLOENDOPEPTIDASE_ACTIVITY	49	0.346	1.032	0.408	0.757	0.697	1086	tags=12%, list=9%, signal=11%	Adamts5/Oma1/Bmp1/Adamts4/Zmpste24/Adamts6
GOBP_HISTONE_H3_K9_MODIFICATION	43	0.35	1.027	0.408	0.757	0.697	1513	tags=14%, list=12%, signal=12%	Arid4a/Prdm5/Jarid2/Smarcb1/Kdm4c/Suv39h2
HP_DIAPHYSEAL_THICKENING	11	0.487	1.051	0.409	0.757	0.698	2309	tags=45%, list=18%, signal=37%	Slc35d1/Ids/Inppl1/Idua/Lrp4
HP_REDUCED_ANTITHROMBIN_III_ACTIVITY	11	0.485	1.047	0.409	0.757	0.698	5164	tags=64%, list=41%, signal=38%	Dpm1/Srd5a3/Ahcy/Pmm2/Dpagt1/Dpm2/Mpi
HP_LOWER_LIMB_HYPERTONIA	29	0.379	1.033	0.409	0.757	0.698	1722	tags=21%, list=14%, signal=18%	Mtrr/Rars/Cldn11/Tsen54/Fa2h/Vps37a
GOMF_AMINO_ACID_CATION_SYMPORTER_ACTIVITY	13	0.478	1.06	0.409	0.758	0.698	1376	tags=38%, list=11%, signal=34%	Slc6a9/Slc25a18/Slc6a11/Slc1a3/Slc1a2
HP_ABNORMALITY_OF_THE_TEMPOROMANDIBULAR_JOINT	10	0.499	1.058	0.411	0.758	0.698	1481	tags=40%, list=12%, signal=35%	Gnai3/Ids/Zmpste24/Ptpn2
GOBP_NEUROMUSCULAR_SYNAPTIC_TRANSMISSION	13	0.476	1.055	0.411	0.758	0.698	1537	tags=23%, list=12%, signal=20%	Fchsd2/Rab3a/Dtna
GOBP_FATTY_ACID_HOMEOSTASIS	13	0.474	1.052	0.413	0.758	0.698	2009	tags=38%, list=16%, signal=32%	Gpam/Prkaa1/Adora1/Dgat2/Xbp1
GOBP_FEMALE_MEIOTIC_NUCLEAR_DIVISION	14	0.466	1.052	0.413	0.758	0.698	2251	tags=43%, list=18%, signal=35%	Fmn2/Ppp2r1a/Mlh1/Sycp2/Ubb/Mlh3
HP_ALKALOSIS	12	0.483	1.049	0.409	0.758	0.698	1482	tags=42%, list=12%, signal=37%	Kcnj10/Nr3c1/Clcn2/Slc25a15/Cacna1d
GOMF_H4_HISTONE_ACETYLTRANSFERASE_ACTIVITY	12	0.48	1.044	0.413	0.758	0.698	2717	tags=50%, list=21%, signal=39%	Naa60/Naa50/Kat2a/Usp22/Kat6a/Atf2
GOBP_POSITIVE_REGULATION_OF_MEMBRANE_POTENTIAL	12	0.48	1.043	0.413	0.758	0.698	82	tags=8%, list=1%, signal=8%	Akt2
GOBP_DNA_REPLICATION_CHECKPOINT_SIGNALING	11	0.483	1.043	0.41	0.758	0.698	2023	tags=36%, list=16%, signal=31%	Dna2/Rad17/Hus1/Hus1b
GOBP_NEGATIVE_REGULATION_OF_VIRAL_ENTRY_INTO_HOST_CELL	11	0.483	1.042	0.412	0.758	0.698	1108	tags=36%, list=9%, signal=33%	Snx3/Trim59/Trim8/Gsn
GOMF_INTRACELLULAR_LIGAND_GATED_ION_CHANNEL_ACTIVITY	11	0.483	1.042	0.412	0.758	0.698	532	tags=27%, list=4%, signal=26%	Pkd2/Tpcn1/Rasa3
GOBP_ACID_SECRETION	16	0.45	1.041	0.411	0.758	0.698	1289	tags=38%, list=10%, signal=34%	Gabbr1/Slc26a6/Abat/Prkaa1/Slc9a3r1/Nf1
GOBP_POSITIVE_REGULATION_OF_P38MAPK_CASCADE	18	0.432	1.038	0.412	0.758	0.698	1041	tags=17%, list=8%, signal=15%	Pja2/Vegfa/Stk39
GOBP_TRANSCRIPTION_INITIATION_FROM_RNA_POLYMERASE_II_PROMOTER	69	0.319	1.026	0.41	0.758	0.698	3853	tags=36%, list=30%, signal=25%	Atf7ip/Ctnnbip1/Taf4b/Trp53/Tbp/Gtf2e1/Cand1/Taf1/Med14/E2f3/Ercc3/Med27/Paxip1/Cdk7/Ppargc1a/Taf12/Med17/Gtf2a1/Med30/Gtf2f2/Med26/Taf6l/Gtf2e2/Taf13/Cdk4
GOBP_POSITIVE_REGULATION_OF_CATION_CHANNEL_ACTIVITY	37	0.362	1.025	0.411	0.758	0.698	658	tags=14%, list=5%, signal=13%	Pkd2/Stim2/Akap6/Nlgn3/Ank2
HP_INCOMITANT_STRABISMUS	53	0.34	1.024	0.41	0.758	0.698	648	tags=9%, list=5%, signal=9%	Chn1/Hs2st1/Svbp/Jarid2/Ago2
GOBP_VIRION_ASSEMBLY	34	0.365	1.024	0.412	0.758	0.698	3871	tags=44%, list=30%, signal=31%	Vta1/Chmp4b/Vps28/Vps37b/Rab1a/Vps37a/Chmp2b/Mvb12b/Rab1b/Tbc1d20/Pdcd6ip/Pcx/Chmp2a/Nedd4/Snf8
GOBP_NUCLEOSIDE_TRIPHOSPHATE_BIOSYNTHETIC_PROCESS	60	0.329	1.022	0.411	0.758	0.698	2920	tags=28%, list=23%, signal=22%	Ak4/Eno1/Slc25a12/Atp6v1a/Aldoa/Atp5g3/Adk/Pid1/Atp5b/Atp5j2/Ppargc1a/Atp5c1/Atp5j/Dguok/Vcp/Atp5a1/Nme6
GOBP_CELLULAR_TRANSITION_METAL_ION_HOMEOSTASIS	75	0.313	1.021	0.41	0.758	0.698	1291	tags=15%, list=10%, signal=13%	Slc30a10/Slc6a9/Ankrd9/Trf/Atp6v1a/Atp6ap1/Sod1/Cox19/Fth1/Slc30a7/Ndfip1
HP_BASAL_CELL_CARCINOMA	39	0.357	1.021	0.409	0.758	0.698	1056	tags=18%, list=8%, signal=17%	Rasgrp1/Ptch1/Polh/Cyld/Apc/Mlh1/Nras
GOCC_NEURON_PROJECTION_MEMBRANE	45	0.345	1.019	0.412	0.758	0.698	2042	tags=20%, list=16%, signal=17%	Gabra2/Gabbr1/Shisa9/Dagla/Adora1/Slc1a2/Mpp2/Sgce/Atf4
GOBP_CHLORIDE_TRANSMEMBRANE_TRANSPORT	32	0.37	1.019	0.413	0.758	0.698	2087	tags=31%, list=16%, signal=26%	Gabra2/Slc26a6/Slc1a3/Gabrb1/Slc4a8/Clcn3/Pcyox1/Clcn6/Slc26a1/Slc12a4
HP_HYPOHIDROSIS	40	0.353	1.018	0.411	0.758	0.698	1756	tags=20%, list=14%, signal=17%	Cask/Fgfr1/Slc13a5/Arnt2/Cldn10/Trip4/Sox10/Gla
GOBP_PEPTIDYL_THREONINE_MODIFICATION	104	0.298	1.017	0.409	0.758	0.698	1914	tags=21%, list=15%, signal=18%	Chil1/Bmp7/Eogt/Cadm4/Tbk1/Gsk3b/Mtor/Galnt16/Bcl2/Dgkq/Stk39/Calm3/Cdk10/Dyrk1a/Spry2/Eif4g1/Taf1/Prkaca/Acvr1/Lrrk2/Spred1/Mapk1
GOBP_REGULATION_OF_INTRACELLULAR_PROTEIN_TRANSPORT	178	0.275	1.015	0.41	0.758	0.698	2150	tags=19%, list=17%, signal=16%	Gli3/Srebf2/Akt2/Mff/Ube2j1/Vamp2/Bag4/Hsp90ab1/Pik3r2/Gsk3b/Fis1/Edem1/Prkaa1/Micall2/Rab23/Nolc1/Insig1/Nf1/Ube2l3/Sumo1/Itgb1bp1/Mief2/Prkaca/Npepps/Lrrk2/Sh3glb1/Brsk2/Chp1/Apod/Gdi1/Ubr5/Ipo5/Mavs
GOBP_SIGNAL_RELEASE	265	0.263	1.014	0.411	0.758	0.698	1618	tags=17%, list=13%, signal=15%	Fmr1/Cask/Wnt7a/Hmgn3/Klf7/Inhbb/Unc13c/Gabbr1/Irs1/Per2/Oxct1/Atp2a2/Gpld1/Pfn2/Stxbp4/Nrxn1/Vamp2/Cspg5/Smad2/Syt11/Nlgn1/Gsk3b/Abat/Vps35/Adora1/Tm7sf3/Midn/Stxbp3/Rab5a/Syn2/Calm3/Grik5/Syp/Nf1/Bloc1s6/Snap23/Rab1a/Rab3a/Slc4a8/Napb/Cpt1a/Cry1/Acsl4/Chd7/Pla2g6/Snx19
GOBP_PROTEIN_N_LINKED_GLYCOSYLATION	61	0.325	1.014	0.41	0.758	0.698	3139	tags=31%, list=25%, signal=24%	Magt1/Nus1/Rpn2/Ube2j1/Dad1/Mgat4c/Gfpt1/Alg2/Pmm1/Tmem165/Gal3st1/Rpn1/Srd5a3/Mgat3/Alg10b/Stt3a/Dhdds/Tmem258/Alg12
GOBP_HEPATICOBILIARY_SYSTEM_DEVELOPMENT	91	0.303	1.013	0.412	0.758	0.698	1463	tags=19%, list=12%, signal=17%	Ptn/Gli3/Pkd2/Hgf/Ptch1/Srd5a1/Ptcd2/Jarid2/Ccnd1/Gfer/Rara/Mpst/Zmpste24/Nf1/Cul3/Cadm1/Cpt1a
HP_DISINHIBITION	172	0.276	1.013	0.412	0.758	0.698	2095	tags=16%, list=16%, signal=13%	Fmr1/Gabra2/Ncdn/Nus1/Ptch1/Slc13a5/Fmn2/Atp6v1a/Tbk1/Gldc/Trak1/Vps35/Slc1a3/Eif4g1/Slc1a2/Aars/Pla2g6/Lrrk2/Ttc5/Med25/Gli2/Frrs1l/Gcsh/Uba5/Chmp2b/Cltc/Cc2d1a
HP_MYOCLONIC_SEIZURE	159	0.279	1.011	0.409	0.758	0.698	3156	tags=30%, list=25%, signal=22%	Ncdn/Nus1/Phgdh/Gamt/Clcn2/Slc13a5/Cep85l/Plagl1/Dpm1/Piga/Pafah1b1/Tsen54/Mbd5/Mapk10/Ngly1/Gabbr2/Slc25a15/Dyrk1a/Cdc40/Cacna1d/Kctd7/Brsk2/Pycr2/Btd/Cltc/Cln5/Mfsd8/Pigt/Neu1/Kcnj11/Eef1a2/Apc2/Trappc9/Epm2a/Cln8/Cox8a/Kif1a/Cux1/Champ1/Rab11a/Ptrh2/Ppp3ca/Dhdds/Pigq/Dnm1l/Slc6a1/Ier3ip1
GOMF_OXIDOREDUCTASE_ACTIVITY_ACTING_ON_THE_CH_CH_GROUP_OF_DONORS	46	0.35	1.033	0.413	0.758	0.698	2083	tags=22%, list=16%, signal=18%	Acaa1a/Dhcr24/Srd5a1/Mecr/Tm7sf2/Cpox/Acad9/Ptges2/Dhcr7/Fasn
HP_UPPER_LIMB_SPASTICITY	20	0.414	1.032	0.414	0.758	0.698	1872	tags=20%, list=15%, signal=17%	Selenoi/Piga/Gjc2/Spg20
GOMF_HORMONE_RECEPTOR_BINDING	10	0.497	1.054	0.415	0.758	0.698	1192	tags=30%, list=9%, signal=27%	Gnas/Gnao1/Cck
GOMF_MYRISTOYLTRANSFERASE_ACTIVITY	10	0.497	1.054	0.415	0.758	0.698	95	tags=10%, list=1%, signal=10%	Acaa1a
GOBP_REGULATION_OF_GENE_EXPRESSION_BY_GENOMIC_IMPRINTING	10	0.496	1.05	0.419	0.758	0.698	193	tags=10%, list=2%, signal=10%	Arid4a
GOCC_NUCLEOCYTOPLASMIC_TRANSPORT_COMPLEX	10	0.495	1.049	0.419	0.758	0.698	4300	tags=60%, list=34%, signal=40%	Kpna3/Kpna4/Snupn/Kpna1/Ran/Kpnb1
GOBP_POSITIVE_REGULATION_OF_PROTEIN_POLYUBIQUITINATION	13	0.472	1.048	0.417	0.758	0.698	102	tags=8%, list=1%, signal=8%	Spsb4
GOBP_GOLGI_RIBBON_FORMATION	13	0.471	1.046	0.418	0.758	0.698	3196	tags=38%, list=25%, signal=29%	Golph3/Stx16/Myo18a/Prmt5/Vti1a
GOCC_NBAF_COMPLEX	15	0.456	1.042	0.416	0.758	0.698	1567	tags=40%, list=12%, signal=35%	Smarcd3/Arid1a/Smarcb1/Smarcd1/Dpf3/Smarca4
GOBP_CELLULAR_RESPONSE_TO_FLUID_SHEAR_STRESS	15	0.456	1.041	0.417	0.758	0.698	1395	tags=33%, list=11%, signal=30%	Srebf2/Pkd2/Map2k5/Mapk7/Src
GOBP_COENZYME_A_BIOSYNTHETIC_PROCESS	11	0.482	1.04	0.418	0.758	0.698	5103	tags=55%, list=40%, signal=33%	Pank3/Pank1/Slc25a16/Coasy/Acat1/Pank2
GOBP_REGULATION_OF_MITOTIC_CELL_CYCLE_SPINDLE_ASSEMBLY_CHECKPOINT	11	0.481	1.039	0.418	0.758	0.698	3281	tags=45%, list=26%, signal=34%	Dusp1/Cdk5rap2/Lcmt1/Mad1l1/Xrcc3
GOBP_PROTEIN_NEDDYLATION	16	0.448	1.037	0.415	0.758	0.698	4028	tags=56%, list=32%, signal=38%	Dcun1d2/Rpl11/Hif1a/Ube2m/Rnf7/Uba3/Ube2f/Dcun1d4/Dcun1d1
GOBP_PLASMA_MEMBRANE_REPAIR	16	0.448	1.037	0.415	0.758	0.698	2019	tags=38%, list=16%, signal=32%	Anxa6/Chmp4b/Syt11/Arl8b/Rab3a/Chmp2b
GOBP_LATE_ENDOSOME_TO_LYSOSOME_TRANSPORT	16	0.448	1.037	0.415	0.758	0.698	2019	tags=31%, list=16%, signal=26%	Chmp4b/Vps35/Arl8b/Lrrk2/Chmp2b
GOBP_DOPAMINERGIC_NEURON_DIFFERENTIATION	16	0.447	1.034	0.419	0.758	0.698	675	tags=19%, list=5%, signal=18%	Ryk/Vegfa/Gsk3b
GOBP_RESPONSE_TO_ANGIOTENSIN	18	0.43	1.033	0.418	0.758	0.698	176	tags=11%, list=1%, signal=11%	Slc30a10/Car2
HP_IMPAIRED_T_CELL_FUNCTION	18	0.43	1.033	0.418	0.758	0.698	4143	tags=44%, list=33%, signal=30%	Rasgrp1/Rreb1/Cog6/Jmjd1c/Smarcal1/Dgcr6/Wipf1/Gp1bb
HP_UPPER_AIRWAY_OBSTRUCTION	12	0.475	1.032	0.418	0.758	0.698	3085	tags=58%, list=24%, signal=44%	Fgfr2/Ids/Zmpste24/Por/Ddrgk1/Sox9/Zswim6
GOBP_RRNA_METHYLATION	19	0.421	1.031	0.417	0.758	0.698	1417	tags=16%, list=11%, signal=14%	Mettl15/Fdxacb1/Mrm2
GOBP_AMP_METABOLIC_PROCESS	20	0.413	1.031	0.418	0.758	0.698	2069	tags=25%, list=16%, signal=21%	Ak4/Ampd2/Ppat/Atic/Adk
HP_ENLARGED_THORAX	50	0.344	1.03	0.419	0.758	0.698	1914	tags=22%, list=15%, signal=19%	Wnt7a/Intu/Sos2/Mras/Map2k1/Nras/Zmpste24/Fuca1/Prkaca/Chst3/Mapk1
GOBP_TRANSCRIPTION_PREINITIATION_COMPLEX_ASSEMBLY	36	0.364	1.029	0.419	0.758	0.698	1567	tags=22%, list=12%, signal=20%	Atf7ip/Trp53/Smarcb1/Tbp/Cand1/Rrn3/Taf1/Smarca4
GOBP_REGULATION_OF_DNA_TEMPLATED_TRANSCRIPTION_INITIATION	48	0.346	1.027	0.42	0.758	0.698	3063	tags=31%, list=24%, signal=24%	Atf7ip/Ctnnbip1/Taf4b/Trp53/Tbp/Cand1/Rrn3/Taf1/Med14/Paxip1/Mitf/Taf12/Med17/Gtf2a1/Med30
HP_ABNORMAL_URINE_CARBOHYDRATE_LEVEL	28	0.38	1.023	0.417	0.758	0.698	2205	tags=29%, list=17%, signal=24%	Trp53/Fgfr2/Apc/Fuca1/Tkt/Rpia/Neu1/Gk
GOBP_INTRA_GOLGI_VESICLE_MEDIATED_TRANSPORT	30	0.374	1.022	0.419	0.758	0.698	3196	tags=40%, list=25%, signal=30%	Rab6a/Cog5/Gabarapl2/Copb1/Gosr2/Trappc3/Golga5/Cog4/Cog3/Rab33b/Cog6/Vti1a
GOBP_REGULATION_OF_REPRODUCTIVE_PROCESS	74	0.314	1.02	0.416	0.758	0.698	958	tags=12%, list=8%, signal=11%	Zfpm2/Bmp7/Inhbb/Vegfa/Ago2/Ppp2r1a/Smurf2/Mettl3/Fzr1
HP_ABNORMALITY_OF_THE_PUBIC_HAIR	23	0.401	1.019	0.418	0.758	0.698	2432	tags=30%, list=19%, signal=25%	Zfpm2/Ppp2r3c/Axl/Spry4/Dusp6/Polr3h/Cyb5a
GOBP_INSULIN_SECRETION_INVOLVED_IN_CELLULAR_RESPONSE_TO_GLUCOSE_STIMULUS	42	0.349	1.018	0.42	0.758	0.698	444	tags=12%, list=3%, signal=12%	Hmgn3/Klf7/Oxct1/Gpld1/Stxbp4
HP_LACK_OF_SKIN_ELASTICITY	27	0.381	1.016	0.419	0.758	0.698	1877	tags=33%, list=15%, signal=28%	Phgdh/Trp53/Tgfb2/Gnas/Psat1/Zmpste24/Dlg4/Prkaca/Copb1
GOBP_AUTOPHAGOSOME_MATURATION	54	0.337	1.016	0.415	0.758	0.698	2082	tags=20%, list=16%, signal=17%	Lix1/Atg5/Atp2a2/Chmp4b/Map1lc3a/Lix1l/Ubqln1/Phf23/Chmp2b/Snap29/Mfsd8
GOBP_NUCLEAR_TRANSCRIBED_MRNA_CATABOLIC_PROCESS_DEADENYLATION_DEPENDENT_DECAY	55	0.336	1.015	0.42	0.758	0.698	2426	tags=20%, list=19%, signal=16%	Ago2/Mlh1/Tob1/Lsm1/Cpeb3/Dcp1a/Exosc9/Tnrc6a/Patl1/Zfp36l1/Pnldc1
HP_ABNORMAL_CRY	33	0.364	1.01	0.42	0.758	0.698	1988	tags=27%, list=16%, signal=23%	Ctnnd2/Fktn/Abat/Trip4/Cryab/Gfpt1/Ighmbp2/Exosc9/Lama3
GOBP_RESPONSE_TO_IRON_ION	22	0.4	1.01	0.42	0.758	0.698	1494	tags=36%, list=12%, signal=32%	Atg5/Trf/Ccnd1/Abat/Map1lc3a/Bcl2/Cpox/Alad
GOCC_SPECIFIC_GRANULE_LUMEN	33	0.363	1.01	0.42	0.758	0.698	491	tags=9%, list=4%, signal=9%	Chil1/Acaa1a/Erp44
HP_MITRAL_VALVE_PROLAPSE	86	0.304	1.009	0.415	0.758	0.698	1289	tags=13%, list=10%, signal=12%	Fmr1/Sh3pxd2b/Pkd2/Prdm5/Xylt1/Fmn2/Tgfb2/Dnajb11/B3galt6/Plod1/Nf1
HP_BONE_PAIN	54	0.334	1.009	0.419	0.758	0.698	818	tags=11%, list=6%, signal=10%	Car2/Trps1/Clcn5/Gnas/Ccnd1/Rara
HP_ABNORMAL_RIB_CAGE_MORPHOLOGY	253	0.263	1.009	0.418	0.758	0.698	1814	tags=17%, list=14%, signal=15%	Gli3/Wnt7a/Fgfrl1/Ppib/Alpl/Intu/Ptch1/Xylt1/Notch3/Slc35d1/Nsdhl/Fgfr2/Apc/Sos2/Pdpn/Mras/Ids/Map2k1/Nras/Gdf11/Zmpste24/Setbp1/Aifm1/Herc1/B3galt6/Fuca1/Plod1/Pcyt1a/Pigg/Tbck/Atp6v1b2/Sgsh/Dnm2/Por/Puf60/Prkaca/Chd7/Nek1/Ift57/Chst3/Gli2/Inppl1/Idua
GOBP_CELL_AGING	87	0.303	1.007	0.414	0.758	0.698	1083	tags=13%, list=9%, signal=12%	Slc30a10/Pdcd4/Vash1/Trp53/Sod1/Akt3/Fzr1/Mapk10/Bcl2/Map2k1/Zmpste24
HP_ABNORMAL_STERNUM_MORPHOLOGY	323	0.257	1.007	0.418	0.758	0.698	1934	tags=18%, list=15%, signal=15%	Fmr1/Zfpm2/Sh3pxd2b/Wnt7a/Sox5/Trps1/Fgfrl1/Ppib/Alpl/Ptch1/Hs2st1/Bmp1/Atad3a/Xylt1/Tgfb2/Fgd1/Notch3/Smad2/Fktn/Ppp2r1a/Pdhx/Pigv/Sos2/Mras/Map2k1/Nras/Gdf11/Tubb5/Trip4/Setbp1/Aifm1/B3galt6/Plod1/Dyrk1a/Nf1/Tbck/Puf60/Csgalnact1/Rbm10/Zdhhc9/Kdm6b/Taf1/Nek1/Shoc2/Sox10/Plod2/Vps37a/Med25/Rab3gap2/Chst3/Fhl1/Fam20c/Inppl1/Spred1/Dvl3/Pycr2/G6pc3
GOBP_ENDOCYTIC_RECYCLING	62	0.321	1.007	0.416	0.758	0.698	1009	tags=13%, list=8%, signal=12%	Eps15/Snx3/Washc2/Atp6ap1/Vps35/Dennd1b/Micall2/Vps26a
HP_NYCTALOPIA	118	0.289	1.004	0.416	0.758	0.698	3467	tags=35%, list=27%, signal=25%	Timp3/Ahr/Myo6/Mvk/Rab28/Fgfr2/Lca5/Pou3f4/Rdh5/Yars/Reep6/Trnt1/Ids/Rlbp1/Cwc27/Hk1/Mfn2/Ttll5/Pex5/Rpe65/Oat/Pex2/Arhgef18/Hars/Idh3a/Chm/Adam9/Trappc9/Cog4/Hgsnat/Idh3b/Fam161a/Dhdds/Cep78/Prpf31/Pex13/Itm2b/Pex3/Pomgnt1/Arsg/Arl6
GOBP_NUCLEAR_CHROMOSOME_SEGREGATION	167	0.276	1.003	0.417	0.758	0.698	2888	tags=25%, list=23%, signal=19%	Axin2/Esco1/Pogz/Chmp4b/Fmn2/Ppp2r1a/Apc/Ncapd2/Mlh1/Dctn2/Ncapd3/Anapc11/Zcwpw1/Ncapg2/Cul3/Sycp2/Dusp1/Rrs1/Rb1/Smc2/Phb2/Pinx1/Cdk5rap2/Lcmt1/Seh1l/Actr2/Kifc5b/Chmp2b/Naa50/Sirt2/Mlh3/Top2b/Mad1l1/Mre11a/Incenp/Pds5a/Baz1b/Hdac8/Champ1/Rab11a/Ndc1
HP_ABNORMAL_SOFT_PALATE_MORPHOLOGY	168	0.275	1.003	0.42	0.758	0.698	1323	tags=13%, list=10%, signal=12%	Gli3/Fgfr1/Kcnn3/Phgdh/Dhcr24/Ptch1/Gnai3/Selenoi/Xylt1/Tgfb2/Fktn/Fgfr2/Pomk/Pigv/Dlg1/Psat1/Kmt2c/Dyrk1a/Smarcd1/Atp6v1b2/Cul3/Rps24
GOBP_PROTEIN_IMPORT	169	0.274	1	0.415	0.758	0.698	2831	tags=25%, list=22%, signal=20%	Gli3/Appl2/Ranbp17/Hspa8/Hsp90aa1/Trp53/Snx33/Hsp90ab1/Pik3r2/Sec13/Kpna3/Rab23/Aifm1/Nolc1/Nf1/Nup50/Sumo1/Nup133/Kpna4/Lrrk2/Pex5/Phb2/Cry2/Snupn/Chp1/Apod/E2f3/Ubr5/Ipo5/Mavs/Pex2/Tomm20/Fam53b/Ipo13/Timm17b/Sufu/Nup214/Hspd1/Tomm70a/Atf2/Dnlz/Grpel2/Tomm40l
GOBP_PURINE_RIBONUCLEOSIDE_METABOLIC_PROCESS	13	0.47	1.043	0.42	0.758	0.698	4534	tags=69%, list=36%, signal=45%	Enpp4/Bloc1s6/Gnmt/Adk/Dguok/Nt5e/Aprt/Mtap/Nt5c2
GOMF_BICARBONATE_TRANSMEMBRANE_TRANSPORTER_ACTIVITY	10	0.494	1.047	0.422	0.758	0.698	2560	tags=50%, list=20%, signal=40%	Slc4a4/Slc26a6/Slc4a8/Slc26a1/Slc26a2
GOMF_MISMATCH_REPAIR_COMPLEX_BINDING	10	0.494	1.046	0.422	0.758	0.698	868	tags=20%, list=7%, signal=19%	Trex1/Mlh1
HP_ABNORMALITY_OF_THE_SPINOCEREBELLAR_TRACTS	10	0.493	1.046	0.422	0.758	0.698	1812	tags=30%, list=14%, signal=26%	Gjb1/Plp1/Atxn2
GOBP_SODIUM_ION_EXPORT_ACROSS_PLASMA_MEMBRANE	10	0.493	1.045	0.422	0.758	0.698	406	tags=20%, list=3%, signal=19%	Atp1a1/Slc4a4
GOBP_REGULATION_OF_ER_TO_GOLGI_VESICLE_MEDIATED_TRANSPORT	14	0.461	1.04	0.422	0.758	0.698	2924	tags=36%, list=23%, signal=28%	Lrrk2/Yipf5/Rint1/Tbc1d20/Sar1b
GOBP_REGULATION_OF_SHORT_TERM_NEURONAL_SYNAPTIC_PLASTICITY	14	0.46	1.038	0.422	0.758	0.698	1731	tags=36%, list=14%, signal=31%	Shisa9/Syap1/Syp/Rab3a/Rab3gap1
GOBP_AXIS_ELONGATION	15	0.454	1.037	0.421	0.758	0.698	1244	tags=27%, list=10%, signal=24%	Spry1/Yap1/Fgfr2/Spry2
HP_CONGENITAL_NYSTAGMUS	50	0.344	1.03	0.421	0.758	0.698	1443	tags=16%, list=11%, signal=14%	Hs2st1/Svbp/Pax6/Jarid2/Ago2/Atp6v1b2/Bloc1s6/Dock3
HP_DECREASED_CIRCULATING_ANDROGEN_CONCENTRATION	36	0.364	1.026	0.421	0.758	0.698	1982	tags=28%, list=16%, signal=24%	Zfpm2/Fgfr1/Rbm28/Fgd1/Smarcb1/Hs6st1/Por/Chd7/Spry4/Dusp6
GOBP_NEGATIVE_REGULATION_OF_EXOCYTOSIS	23	0.4	1.017	0.422	0.758	0.698	1315	tags=17%, list=10%, signal=16%	Fmr1/Stxbp6/Stxbp3/Rabgef1
GOBP_EXOCRINE_SYSTEM_DEVELOPMENT	31	0.372	1.017	0.421	0.758	0.698	971	tags=26%, list=8%, signal=24%	Bmp7/Nfib/Hgf/Pax6/Clcn2/Tgfb2/Fgfr2/Egfr
GOBP_POSITIVE_REGULATION_OF_CELL_CYCLE_G1_S_PHASE_TRANSITION	43	0.346	1.014	0.421	0.758	0.698	1790	tags=21%, list=14%, signal=18%	Ccnd2/Plrg1/Stxbp4/Ccnd1/Egfr/Cdk10/Eif4g1/Ankrd17/Phb2
GOBP_RESPONSE_TO_ETHANOL	69	0.315	1.014	0.421	0.758	0.698	1926	tags=28%, list=15%, signal=23%	Gabbr1/Rgs7/Oxct1/Ccnd1/Abat/Sod1/Prkaa1/Fgfr2/Rara/Adcyap1r1/Vcam1/Cat/Psmd14/Cpt1a/Alad/Eps8/Usp46/Sod2/Actr2
HP_PROMINENT_OCCIPUT	45	0.343	1.014	0.422	0.758	0.698	1307	tags=20%, list=10%, signal=18%	Gli3/Phgdh/Plagl1/Piga/Nras/Psat1/Gdf11/B3galt6/Atp6v1b2
GOBP_ARP2_3_COMPLEX_MEDIATED_ACTIN_NUCLEATION	32	0.368	1.014	0.422	0.758	0.698	2247	tags=25%, list=18%, signal=21%	Fchsd2/Arpc1a/Arfip1/Nckap1/Actr2/Wasf3/Abi2/Wasf1
GOBP_NEGATIVE_REGULATION_OF_CHEMOTAXIS	32	0.368	1.013	0.422	0.758	0.698	1481	tags=22%, list=12%, signal=19%	Sema6d/Ryk/Tnfaip6/Sema4d/Sema4b/Dusp1/Ptpn2
GOBP_PROTEIN_DEPOLYMERIZATION	89	0.302	1.009	0.422	0.758	0.698	2013	tags=25%, list=16%, signal=21%	Nckap5/Hspa8/Camsap2/Washc2/Map6d1/Apc/Spef1/Clasp1/Clasp2/Map1a/Cfl1/Gsn/Capza2/Pdxp/Stmn4/Stmn1/Add3/Eps8/Wdr1/Ttbk2/Swap70/Capza1
HP_PETERS_ANOMALY	13	0.47	1.042	0.424	0.758	0.698	2745	tags=46%, list=22%, signal=36%	Pax6/Fktn/Ncapg2/Pomt2/Cdh2/Trim44
GOCC_APICAL_DENDRITE	13	0.468	1.038	0.424	0.758	0.698	33	tags=8%, list=0%, signal=8%	Map2
GOBP_MATURATION_OF_LSU_RRNA_FROM_TRICISTRONIC_RRNA_TRANSCRIPT_SSU_RRNA_5_8S_RRNA_LSU_RRNA	15	0.453	1.035	0.425	0.758	0.698	3028	tags=40%, list=24%, signal=30%	Nifk/Ddx18/Gtpbp4/Wdr12/Rpl7l1/Rpl35
GOBP_MAINTENANCE_OF_CELL_POLARITY	15	0.453	1.035	0.425	0.758	0.698	1768	tags=33%, list=14%, signal=29%	Gsk3b/Slc9a3r1/Lhx2/Dst/Wdr1
HP_PARKINSONISM_WITH_FAVORABLE_RESPONSE_TO_DOPAMINERGIC_MEDICATION	20	0.412	1.029	0.423	0.758	0.698	2508	tags=35%, list=20%, signal=28%	Vps35/Eif4g1/Taf1/Pla2g6/Lrrk2/Uqcrc1/Fbxo7
HP_PERSEVERATION	16	0.444	1.029	0.424	0.758	0.698	4917	tags=62%, list=39%, signal=38%	Tbk1/Chmp2b/Nono/Vcp/Npc2/Tmem106b/Prnp/Psen1/Chchd10/Mapt
HP_HAND_MUSCLE_WEAKNESS	24	0.4	1.026	0.424	0.758	0.698	1139	tags=21%, list=9%, signal=19%	Nefl/Gjb1/Pmp22/Pdk3/Mfn2
GOBP_SMAD_PROTEIN_SIGNAL_TRANSDUCTION	50	0.343	1.026	0.424	0.758	0.698	1425	tags=20%, list=11%, signal=18%	Bmp7/Inhbb/Smad5/Trf/Tgfb2/Smad2/Tob1/Gdf11/Fos/Gdf1
HP_FOCAL_AWARE_SEIZURE	19	0.418	1.026	0.425	0.758	0.698	1902	tags=26%, list=15%, signal=22%	Slc13a5/Nprl3/Tbk1/Frrs1l/Ticam1
GOBP_POSITIVE_REGULATION_OF_STRIATED_MUSCLE_CELL_DIFFERENTIATION	20	0.41	1.024	0.423	0.758	0.698	2189	tags=35%, list=17%, signal=29%	Hopx/Akap6/Mtor/Bcl2/Morf4l2/Trim32/Kat2a
HP_SPINAL_CORD_COMPRESSION	21	0.404	1.015	0.424	0.758	0.698	2963	tags=48%, list=23%, signal=37%	Gnas/Ccnd1/Apc/Ids/B3galt6/Dna2/Idua/Slc26a2/Ext1/Kif1b
HP_PROLONGED_NEONATAL_JAUNDICE	40	0.351	1.013	0.424	0.758	0.698	3681	tags=50%, list=29%, signal=36%	Cask/Trex1/Atp6ap1/Yars/Cpox/Mpv17/Rnaseh2a/Rnaseh2b/Epb41/Apc2/Slc44a1/Npc2/Ccdc115/Pex3/Npc1/Atp7a/Smpd1/Kmt2e/Spop/Jag1
HP_EYELID_MYOCLONUS	39	0.352	1.007	0.424	0.758	0.698	3814	tags=44%, list=30%, signal=31%	Rorb/Mbd5/Brsk2/Cltc/Eef1a2/Kif1a/Cux1/Champ1/Rab11a/Ppp3ca/Slc6a1/Syngap1/Asah1/Tcf4/Setd1b/Taok1/Ash1l
HP_SOFT_DOUGHY_SKIN	10	0.492	1.042	0.426	0.759	0.699	1423	tags=30%, list=11%, signal=27%	Xylt1/B3galt6/Iars
GOBP_NEGATIVE_REGULATION_OF_VIRAL_LIFE_CYCLE	12	0.473	1.028	0.426	0.759	0.699	1108	tags=33%, list=9%, signal=30%	Snx3/Trim59/Trim8/Gsn
GOCC_NUCLEAR_PORE	74	0.311	1.011	0.426	0.759	0.699	2550	tags=26%, list=20%, signal=21%	Ranbp17/Chmp4b/Nup37/Sec13/Kpna3/Ranbp3l/Mcm3ap/Sumo1/Nup133/Parp11/Ddx19b/Snupn/Seh1l/Chmp2b/Eif5a2/Ipo5/Bicd2/Nup214/Mad1l1
GOBP_NEGATIVE_REGULATION_OF_HORMONE_SECRETION	32	0.367	1.011	0.426	0.759	0.699	2121	tags=25%, list=17%, signal=21%	Klf7/Inhbb/Irs1/Adora1/Midn/Cry1/Cry2/Kcnj11
GOCC_CLATHRIN_COAT	32	0.366	1.008	0.426	0.759	0.699	1084	tags=9%, list=9%, signal=9%	Eps15/Sgip1/Epn2
HP_BEAKING_OF_VERTEBRAL_BODIES	19	0.418	1.025	0.427	0.759	0.699	1289	tags=21%, list=10%, signal=19%	Sh3pxd2b/B3galt6/Fuca1/Nf1
GOBP_POSITIVE_REGULATION_OF_CYTOPLASMIC_TRANSPORT	11	0.478	1.032	0.427	0.759	0.699	859	tags=18%, list=7%, signal=17%	Map2/Rab21
GOCC_RNA_POLYMERASE_III_COMPLEX	18	0.427	1.024	0.427	0.759	0.699	3017	tags=33%, list=24%, signal=25%	Polr3g/Polr3f/Polr3h/Polr3b/Crcp/Polr2k
GOMF_COA_HYDROLASE_ACTIVITY	20	0.409	1.02	0.427	0.759	0.699	2644	tags=25%, list=21%, signal=20%	Abcd3/Abcd2/Pla2g6/Mblac2/Ppt1
GOBP_CELLULAR_RESPONSE_TO_GLUCOSE_STARVATION	42	0.345	1.008	0.427	0.759	0.699	3214	tags=38%, list=25%, signal=29%	Nim1k/Trp53/Prkaa1/Upp1/Bcl2/Cpeb4/Sh3glb1/Brsk2/Xbp1/Atf4/Sesn3/Brsk1/Prkaa2/Atg14/Hspa5/Mtmr3
GOBP_LOCOMOTORY_EXPLORATION_BEHAVIOR	14	0.457	1.032	0.428	0.759	0.699	3788	tags=43%, list=30%, signal=30%	Dlg4/Bloc1s6/Lrrk2/Ube3a/Atp1a2/Tnr
HP_PSYCHOMOTOR_DETERIORATION	14	0.457	1.031	0.428	0.759	0.699	4336	tags=57%, list=34%, signal=38%	Atp6v1a/Plp1/Pla2g6/Ppt1/Kmt2a/Galc/Atp6v1e1/Psap
GOBP_CELLULAR_RESPONSE_TO_PH	12	0.472	1.026	0.428	0.759	0.699	384	tags=17%, list=3%, signal=16%	Slc38a3/Gpld1
GOBP_REGULATION_OF_EXTRINSIC_APOPTOTIC_SIGNALING_PATHWAY_IN_ABSENCE_OF_LIGAND	24	0.399	1.022	0.428	0.759	0.699	1289	tags=25%, list=10%, signal=23%	Fgfr1/Ppp2r1a/Map2k5/Bcl2/Mapk7/Nf1
GOBP_GLUTAMATE_METABOLIC_PROCESS	22	0.398	1.007	0.427	0.759	0.699	3772	tags=41%, list=30%, signal=29%	Slc25a12/Slc7a11/Bloc1s6/Gclm/Oat/Fpgs/Aldh5a1/Glul/Got2
HP_SLEEP_DISTURBANCE	439	0.249	1.005	0.428	0.76	0.7	2996	tags=28%, list=24%, signal=22%	Fmr1/Cask/Nefl/Ncdn/Fgfr1/Mtrr/Fars2/Pogz/Gjb1/Per2/Ptch1/Hs2st1/Svbp/Phkg2/Ndn/Gnai3/Atad3a/Jarid2/Fmn2/Ago2/Tbk1/Nsdhl/Tubb3/Fktn/Sod1/Fgfr2/Vps35/Per3/Smarcb1/Tsen54/Arnt2/Mbd5/Ngly1/Arcn1/Trim8/Gabbr2/Ids/Gsn/Aifm1/Tbp/Ndp/Gnao1/Mfn2/Pigp/Mkrn3/Pou3f3/Dyrk1a/Fxr1/Eif4g1/Nf1/Mog/Sgsh/Puf60/Cpox/Dock3/Dna2/Cry1/Taf1/Men1/Lrrk2/Ttc5/Med25/Gli2/Frrs1l/Atxn2/Idua/Brsk2/Spg20/Ticam1/Gatad2b/Kcna1/Wdr73/Atxn10/Cltc/Cln5/Dhcr7/Mfsd8/Cc2d1a/Pigt/Wasf1/Pomt2/Cisd2/Med27/Polr2a/Bcl7b/Tti2/Eef1a2/Sufu/Fbxo7/Trappc9/Epm2a/Zeb2/Nfix/Rai1/Ppt1/Kat6a/Hgsnat/Atp8b1/Sox2/Kif1a/Traf7/St3gal3/Baz1b/Tbc1d20/Slc25a1/Ercc8/Cux1/Nono/Hdac8/Adnp/Zfp365/Champ1/Rab11a/Glrb/Atn1/Aip/Tspyl1/Chd8/Tdp2/Ppp3ca/Abhd11/Pigq
HP_HETEROTROPIA	167	0.274	0.997	0.428	0.76	0.7	1898	tags=17%, list=15%, signal=15%	Sall2/Sox5/Ncdn/Grid2/Phgdh/Ppp2r5d/Ndn/Pax6/Atad3a/Dpm1/Tubb3/Fgfr2/Lca5/Slc1a3/Apc/Pigv/Mbd5/Ngly1/Mkrn3/Dyrk1a/Puf60/Kdm6b/Zeb1/Add3/Alg2/Chst3/Pex5/Clcn6/Pycr2
GOBP_METANEPHRIC_NEPHRON_DEVELOPMENT	18	0.426	1.022	0.429	0.76	0.7	936	tags=28%, list=7%, signal=26%	Pkd2/Lgr4/Egr1/Sox8/Pdgfrb
HP_PANNICULITIS	13	0.467	1.036	0.43	0.76	0.7	1927	tags=31%, list=15%, signal=26%	Rasgrp1/Trex1/Rnaseh2a/Rnaseh2b
GOBP_CALCIUM_ION_REGULATED_EXOCYTOSIS_OF_NEUROTRANSMITTER	14	0.456	1.03	0.43	0.76	0.7	317	tags=14%, list=2%, signal=14%	Unc13c/Atp2a2
HP_CHROMOSOME_BREAKAGE	23	0.396	1.006	0.43	0.76	0.7	917	tags=13%, list=7%, signal=12%	Fmr1/Cox4i1/Smarcb1
GOBP_CHROMATIN_ORGANIZATION	433	0.249	1.002	0.43	0.76	0.7	3782	tags=31%, list=30%, signal=22%	Tet1/Hdac1/Hmgn3/Nr3c1/Baz2b/Arid4a/Smarcd3/Mllt3/Atf7ip/Prdm5/Nap1l3/Ndn/Hmgn2/Trp53/Jarid2/Arid1a/Zbtb7a/Nap1l5/Rnf20/Naa60/Ino80d/Prkaa1/Mphosph8/Apbb1/Lhx2/Cecr2/Pphln1/Smarcb1/Tti1/Mettl3/Mcm3ap/Zmpste24/Spin1/Kmt2c/Phf19/Mbd2/Smarcd1/Tspyl4/Kdm4c/Zfp518b/Rb1/Hdac9/Kdm6b/Suv39h2/Cbx5/Smarca4/Sox1/Chd7/Chd4/Men1/Samd1/Selenof/Chd9/Upf1/N6amt1/Atad2/Rbm15b/Gatad2b/Supt6/Epc1/Aebp2/Ctr9/Kat2a/Mllt1/Mta3/Sirt2/Npm2/Npm3/Tox/Tspyl5/Prmt5/Tbl1xr1/Cbx6/Rcbtb1/Zfp827/Kat6b/Usp22/Kat6a/Nrde2/Sox2/Smarcc1/Baz1b/Chd1/Rsf1/Pbrm1/Tet3/Hdac8/Prdm16/Arid4b/Tspyl1/Chd8/Hmgn5/Prkaa2/Supt16/Mbd3/Sox9/Nudt5/Usp16/Carm1/Mis18a/Emsy/Baz1a/Hcfc2/Brd4/Kmt2a/Wbp2/Pih1d1/Ube2a/Ncor1/Jmjd1c/Chaf1a/Ruvbl1/Tet2/Chd6/Cbx4/Bend3/Chd1l/Arid2/Kmt2e/Tlk1/Dapk3/Taf6l/Trim28/H3f3b/Kdm5a/Map1s/Setd1b/Phf20/Ipo4/Srcap/Asf1a/Phf21a/Wac/Tdg
GOBP_NEUROPEPTIDE_SIGNALING_PATHWAY	16	0.442	1.025	0.43	0.761	0.701	4016	tags=56%, list=32%, signal=39%	Pcsk1n/Gpr37/Crcp/Sort1/Glrb/Tyro3/Npff/Sorcs2/Sorl1
GOBP_STEROL_HOMEOSTASIS	46	0.344	1.015	0.43	0.761	0.701	1493	tags=22%, list=12%, signal=19%	Srebf2/Nus1/Commd9/Raly/Ephx2/Soat1/Ldlr/Insig1/Dgat2/Hdac9
GOCC_CONDENSED_CHROMOSOME_CENTROMERIC_REGION	109	0.292	1.002	0.43	0.761	0.701	4147	tags=38%, list=33%, signal=26%	Chmp4b/Nup37/Sec13/Pafah1b1/Apc/Ncapd2/Rassf2/Dctn2/Clasp1/Clasp2/Ncapd3/Dctn6/Nup133/Dctn3/Cbx5/Pinx1/Seh1l/Chmp2b/Mtbp/Mad1l1/Gpatch11/Incenp/Champ1/Orc2/Ahctf1/Sugt1/Dynll1/Dctn4/Ckap5/Nudcd2/Cenpu/Rangap1/Chmp2a/Dynlt3/Sox7/Phf6/Csnk1a1/Dctn5/Kat8/Cenpx/Trappc12
GOBP_TRACHEA_DEVELOPMENT	12	0.471	1.023	0.431	0.761	0.701	1914	tags=33%, list=15%, signal=28%	Wnt7b/Rara/Map2k1/Mapk1
HP_LATE_ONSET	17	0.435	1.023	0.431	0.761	0.701	2674	tags=41%, list=21%, signal=33%	Akt2/Irs1/Cyld/Uqcrc1/Kcnj11/Gpd2/Rps14
GOBP_REGULATION_OF_ALPHA_BETA_T_CELL_DIFFERENTIATION	28	0.377	1.015	0.431	0.761	0.701	1099	tags=18%, list=9%, signal=16%	Gli3/Socs1/Cbfb/Rara/Zbtb7b
GOBP_CELL_CELL_JUNCTION_MAINTENANCE	13	0.466	1.034	0.432	0.761	0.701	1046	tags=23%, list=8%, signal=21%	Kifc3/Fermt2/Tjp1
GOBP_RESPONSE_TO_ZINC_ION	23	0.395	1.004	0.432	0.761	0.701	1850	tags=17%, list=15%, signal=15%	Slc30a10/Vcam1/Alad/Sod2
GOBP_PRE_MIRNA_PROCESSING	10	0.489	1.036	0.433	0.762	0.701	1028	tags=30%, list=8%, signal=28%	Ago3/Ago2/Tarbp2
GOBP_REGULATION_OF_LAMELLIPODIUM_MORPHOGENESIS	10	0.487	1.032	0.433	0.762	0.701	1700	tags=40%, list=13%, signal=35%	Enpp2/Pdpn/Src/Rreb1
HP_CUTANEOUS_MELANOMA	13	0.465	1.03	0.433	0.762	0.701	2431	tags=38%, list=19%, signal=31%	Polh/Nras/Cxcr4/Ercc3/Mitf
GOBP_OLIGOPEPTIDE_TRANSPORT	13	0.464	1.029	0.433	0.762	0.701	1122	tags=46%, list=9%, signal=42%	Car2/Abcb9/Slc26a6/Slc13a3/Slc9a3r1/Slc7a11
GOBP_CHONDROCYTE_DIFFERENTIATION_INVOLVED_IN_ENDOCHONDRAL_BONE_MORPHOGENESIS	12	0.469	1.018	0.433	0.762	0.701	277	tags=17%, list=2%, signal=16%	Axin2/Anxa6
GOMF_4_IRON_4_SULFUR_CLUSTER_BINDING	36	0.36	1.017	0.432	0.762	0.701	3339	tags=36%, list=26%, signal=27%	Cdk5rap1/Cdkal1/Dna2/Ndufs1/Ppat/Exo5/Etfdh/Aco1/Rev3l/Ndufs7/Nubpl/Mocs1/Ndufv1
GOBP_PHENOL_CONTAINING_COMPOUND_METABOLIC_PROCESS	51	0.338	1.013	0.433	0.762	0.701	1122	tags=18%, list=9%, signal=16%	Slco1c1/Dio2/Gcnt4/Srd5a1/Tgfb2/Abat/Vps35/Bcl2/Slc7a11
HP_CAVUM_SEPTUM_PELLUCIDUM	20	0.406	1.013	0.433	0.762	0.701	1914	tags=30%, list=15%, signal=26%	Fgfrl1/Ppp2r5d/Pafah1b1/Tubb2b/Med25/Mapk1
HP_PROFOUND_GLOBAL_DEVELOPMENTAL_DELAY	44	0.342	1.01	0.433	0.762	0.701	2219	tags=20%, list=17%, signal=17%	Fars2/Mff/Fdft1/Psat1/Setbp1/Tbck/Pex5/Dennd5a/Pex2
GOMF_STEROL_BINDING	43	0.344	1.009	0.432	0.762	0.701	1959	tags=30%, list=15%, signal=26%	Vdac1/Anxa6/Ptch1/Insig2/Stard4/Osbpl2/Erlin1/Soat1/Syp/Insig1/Scap/Osbpl9/Apod
GOMF_N_METHYLTRANSFERASE_ACTIVITY	77	0.307	1.008	0.432	0.762	0.701	4227	tags=42%, list=33%, signal=28%	Mettl15/Setd6/Fdxacb1/Mettl9/Prmt9/Kmt2c/Dot1l/Hemk1/Mettl21a/Suv39h2/N6amt1/Camkmt/Gnmt/Mettl22/Trmt11/Prmt2/Eef1akmt1/Prmt5/Trmo/Prdm16/Carm1/Kmt2a/Cxxc1/Kmt2e/Setd1b/Ash1l/Wdr5/Zcchc4/Ttll12/Setd3/Setdb2/Prmt7
HP_SYNOSTOSIS_OF_CARPALS_TARSALS	27	0.377	1.004	0.433	0.762	0.701	1375	tags=26%, list=11%, signal=23%	Gli3/Fgfr1/Chsy1/Fgfr2/Apc/B3galt6/Por
GOBP_EMBRYONIC_PLACENTA_DEVELOPMENT	54	0.332	1.003	0.433	0.762	0.701	1452	tags=20%, list=11%, signal=18%	Pkd2/Wnt7b/Bmp7/Vash1/Nsdhl/Ncoa1/Fgfr2/Egfr/Map2k1/Hs6st1/Plk4
HP_SHORT_LONG_BONE	152	0.277	1.003	0.433	0.762	0.701	1779	tags=16%, list=14%, signal=14%	Gli3/Sh3pxd2b/Wnt7a/Fgfr1/Chn1/Trps1/Intu/Chsy1/Xylt1/Gnas/Slc35d1/Fgfr2/Apc/Gpc6/Poc1a/B3galt6/Pcyt1a/Puf60/Rbm10/Chd7/Nek1/Chst3/Inppl1/Pex5
HP_MITOCHONDRIAL_MYOPATHY	42	0.343	1.002	0.433	0.762	0.701	3339	tags=33%, list=26%, signal=25%	Yars2/Slc25a4/Ndufa6/Ndufs4/Dna2/Timmdc1/Ndufs1/Ndufaf5/Pnpla8/Dguok/Ndufs7/Nubpl/Ndufa11/Ndufv1
HP_HETEROGENEOUS	121	0.285	0.996	0.433	0.762	0.701	1083	tags=13%, list=9%, signal=12%	Chil1/Nefl/Fgfr1/Nlgn3/Ptch1/Pmp22/Trp53/Ank2/Nsdhl/Sod1/Apc/Yars/Slc25a4/Litaf/Syn2/Zmpste24
GOCC_ORGANELLAR_RIBOSOME	81	0.305	1.006	0.434	0.762	0.702	2392	tags=23%, list=19%, signal=19%	Mrps2/Mrpl12/Mrpl17/Mrps27/Mrps18a/Mrpl13/Mrps14/Mrps21/Mrpl51/Mrpl42/Mrpl46/Mrpl36/Mterf4/Mrpl58/Mrpl43/Mrpl55/Mrpl16/Mrps34/Mrps10
HP_APLASIA_HYPOPLASIA_INVOLVING_THE_NOSE	80	0.305	1.009	0.434	0.762	0.702	3266	tags=31%, list=26%, signal=23%	Prrx1/Fgfr1/Trps1/Ptch1/Mvk/Cwc27/Zmpste24/Dyrk1a/Ppp2r3c/Atp6v1b2/Sox10/Pura/Gli2/Txnl4a/Mapk1/Bcr/Mitf/Ednrb/Nfix/Crkl/Sox11/Mtx2/Ube2a/Ctnnb1/Prkar1a
GOBP_DIENCEPHALON_DEVELOPMENT	38	0.352	1	0.435	0.763	0.702	2698	tags=34%, list=21%, signal=27%	Otx1/Inhbb/Srd5a1/Pax6/Olig2/Bloc1s6/Rab3gap1/Ubb/Gli2/Uqcrq/Pou3f2/Bmpr1a/Sox2
HP_MILD_MICROCEPHALY	12	0.467	1.014	0.435	0.763	0.703	481	tags=17%, list=4%, signal=16%	Cwf19l1/Cep85l
GOMF_KINASE_REGULATOR_ACTIVITY	174	0.273	1.005	0.435	0.763	0.703	2154	tags=19%, list=17%, signal=16%	Ccnd2/Trib2/Faf1/Prkar2a/Cdk5r2/Nck1/Socs1/Tom1l1/Hsp90ab1/Pik3r2/Ccnd1/Apc/Gprc5b/Dgkq/Map2k1/Calm3/Mob3a/Erbb3/Gskip/Spry2/Ncapg2/Elp4/Pik3r3/Taok3/Sh3bp5l/Spry4/Spred1/Mlst8/Ywhab/Chp1/Wdr91/Ccnt2/Rack1
HP_APLASIA_HYPOPLASIA_OF_THE_FEMUR	40	0.347	1.002	0.435	0.763	0.703	1814	tags=25%, list=14%, signal=21%	Wnt7a/Xylt1/Poc1a/Aifm1/B3galt6/Puf60/Chd4/Chst3/Pex5/Idua
HP_OPISTHOTONUS	40	0.346	0.999	0.435	0.763	0.703	1211	tags=18%, list=10%, signal=16%	Phgdh/Pafah1b1/Tsen54/Psat1/Setbp1/Clpb/Pou3f3
GOBP_POSITIVE_REGULATION_OF_VASCULAR_ENDOTHELIAL_CELL_PROLIFERATION	14	0.455	1.027	0.435	0.763	0.703	896	tags=21%, list=7%, signal=20%	Fgfr1/Apln/Akt3
GOCC_PRESYNAPTIC_ACTIVE_ZONE_MEMBRANE	23	0.394	1.002	0.436	0.763	0.703	1162	tags=17%, list=9%, signal=16%	Gpm6a/Cdh10/Syt11/Atp2b4
HP_DEEP_PHILTRUM	50	0.34	1.016	0.436	0.764	0.703	2117	tags=22%, list=17%, signal=18%	Fgfr1/Trps1/Chsy1/Hs2st1/Nras/Atp6v1b2/Shoc2/Pura/Gli2/Taldo1/Pigt
HP_DEPRESSED_NASAL_RIDGE	72	0.312	1.013	0.436	0.764	0.704	2052	tags=15%, list=16%, signal=13%	Gli3/Fgfr1/Phgdh/Ptch1/Pdpn/Psat1/Gli2/Fam20c/Snap29/Tmem237/Traf6
GOBP_NEGATIVE_REGULATION_OF_TRANSLATIONAL_INITIATION	18	0.424	1.018	0.437	0.764	0.704	648	tags=11%, list=5%, signal=11%	Fmr1/Ago2
HP_STEREOTYPICAL_HAND_WRINGING	18	0.423	1.014	0.437	0.764	0.704	1228	tags=22%, list=10%, signal=20%	Vamp2/Gabbr2/Dyrk1a/Gria2
GOBP_MESENCHYMAL_CELL_PROLIFERATION	23	0.394	1.001	0.438	0.765	0.705	782	tags=22%, list=6%, signal=20%	Bmp7/Prrx1/Nfib/Ctnnbip1/Fgfr2
HP_GOWERS_SIGN	43	0.343	1.005	0.438	0.766	0.706	1998	tags=28%, list=16%, signal=24%	Nefl/Sgcb/Vma21/Fktn/Orai1/Pomk/Gfpt1/Dmd/Dna2/Gatm/Alg2/Trim32
GOBP_EMBRYONIC_ORGAN_MORPHOGENESIS	147	0.279	1.003	0.438	0.766	0.706	1244	tags=15%, list=10%, signal=14%	Gli3/Pkd2/Bmp7/Prrx1/Otx1/Pls1/Insig2/Pax6/Myo6/Lrig1/Smad2/Yap1/Vangl2/Sod1/Fgfr2/Slc9a3r1/Pou3f4/Mib1/Dlg1/Mthfd1l/Insig1/Spry2
GOBP_LINOLEIC_ACID_METABOLIC_PROCESS	10	0.485	1.027	0.439	0.767	0.706	2716	tags=60%, list=21%, signal=47%	Fads2/Elovl1/Elovl5/Elovl2/Fads1/Pnpla8
HP_ABNORMALITY_OF_THE_5TH_TOE	63	0.316	0.995	0.439	0.767	0.706	324	tags=5%, list=3%, signal=5%	Gli3/Kcnn3/Chsy1
HP_SYNOSTOSIS_INVOLVING_BONES_OF_THE_LOWER_LIMBS	19	0.412	1.011	0.44	0.767	0.707	782	tags=21%, list=6%, signal=20%	Gli3/Fgfr1/Chsy1/Fgfr2
HP_DILATION_OF_LATERAL_VENTRICLES	76	0.307	1.005	0.44	0.767	0.707	3814	tags=43%, list=30%, signal=31%	Ppp2r5d/Pdha1/Tubb3/Tubb2b/Mbd5/Psat1/Cog5/Nek1/Rab3gap1/Med25/Alg2/Brsk2/Cltc/Yipf5/Slc35a2/Eef1a2/Zeb2/Nfix/Kif1a/Atp6ap2/Cux1/Champ1/Rab11a/Ppp3ca/Wars2/Odc1/Syngap1/Tcf4/Setd1b/Taok1/Glul/Rac1/Ash1l
HP_ABNORMALITY_OF_OCULAR_SMOOTH_PURSUIT	59	0.325	1.003	0.44	0.767	0.707	2050	tags=20%, list=16%, signal=17%	Fmr1/Gjb1/Rars/Pafah1b1/Tsen54/Tbp/Rfc1/Pla2g6/Ttbk2/Atxn2/Xrcc4/Atxn10
GOMF_TRANSCRIPTION_COACTIVATOR_BINDING	31	0.367	1.003	0.44	0.767	0.707	2099	tags=32%, list=17%, signal=27%	Ahr/Rara/Atf7/Tfam/Vgll4/Pgr/Med25/Thrb/Hif1a/Ccnt2
HP_ORGANIC_ACIDURIA	67	0.314	1.002	0.44	0.767	0.707	3065	tags=33%, list=24%, signal=25%	Oxct1/Pccb/Mvk/Sucla2/Slc25a4/Mpc1/Cpox/Ndufs4/Alad/Acad9/Gatm/Slc26a1/Btd/Etfa/Etfdh/Acsf3/Slc25a20/Mmab/Slc25a1/Prdx1/Kif1b/Grhpr
GOBP_MALE_MEIOTIC_NUCLEAR_DIVISION	20	0.401	1.001	0.44	0.767	0.707	2590	tags=45%, list=20%, signal=36%	Mlh1/Mybl1/Sycp2/Tdrkh/Zscan21/Taf1/Ubb/Mlh3/Foxj3
HP_BONE_CYST	20	0.401	1	0.44	0.767	0.707	1289	tags=30%, list=10%, signal=27%	Fgfr1/Gnas/Notch3/Pdgfrb/Fos/Nf1
GOMF_TRANSLATION_REPRESSOR_ACTIVITY_MRNA_REGULATORY_ELEMENT_BINDING	13	0.462	1.025	0.441	0.767	0.707	1714	tags=31%, list=13%, signal=27%	Rara/Cpeb4/Cpeb3/Pura
GOBP_N_TERMINAL_PROTEIN_AMINO_ACID_ACETYLATION	14	0.454	1.024	0.441	0.767	0.707	4041	tags=50%, list=32%, signal=34%	Naa60/Naa50/Naa15/Sox4/Naa20/Naa30/Naa35
GOBP_REGULATION_OF_RNA_POLYMERASE_II_REGULATORY_REGION_SEQUENCE_SPECIFIC_DNA_BINDING	12	0.465	1.011	0.441	0.767	0.707	4019	tags=50%, list=32%, signal=34%	Zmpste24/Taf1/Ddit3/Ddrgk1/Lif/Zfp593
HP_CHRONIC_CONSTIPATION	58	0.328	1.006	0.442	0.767	0.707	1259	tags=12%, list=10%, signal=11%	Ugp2/Pogz/Cnp/Hs2st1/Vps35/Ngly1/Eif4g1
GOBP_SULFUR_COMPOUND_METABOLIC_PROCESS	251	0.261	1.002	0.441	0.767	0.707	2803	tags=32%, list=22%, signal=26%	Lyrm4/Mtrr/Phgdh/Hmgcs1/Chst1/Chsy1/Xylt1/Dlat/Pdha1/Tst/Pdk4/Hs3st3b1/Papss1/Mvk/Elovl6/Glrx2/Acsbg1/Gpam/Adi1/Sod1/Pdhx/Dld/Elovl1/Gal3st3/Sucla2/Acaca/Pdk3/Hsd17b12/Mpst/Nudt8/Gsto2/Mvd/Slc7a11/Acss1/B3galt6/Slc1a2/Elovl5/Dgat2/Csgalnact1/Tpst1/Acsl4/Acss2/Gss/Elovl2/Mthfd2l/Ptges2/Acly/Chst3/Idua/Sod2/Rpp14/Gpat4/Slc26a1/Glrx3/Btd/Ndst2/Gnmt/Gclm/St3gal4/Chac2/Mpc2/Fitm2/Isca1/Slc35b3/Enoph1/Gsr/Ggt7/Ahcyl2/Slc35b2/Ednrb/Arl6ip5/Mthfd1/Slc26a2/Acsf3/Ppt1/Glo1/Idh1/Ext1/St3gal3/Slc25a1/Acsl6
GOBP_CARTILAGE_DEVELOPMENT_INVOLVED_IN_ENDOCHONDRAL_BONE_MORPHOGENESIS	21	0.398	0.999	0.442	0.767	0.707	1375	tags=24%, list=11%, signal=21%	Axin2/Anxa6/Rara/Zmpste24/Por
GOBP_POSITIVE_REGULATION_OF_WNT_SIGNALING_PATHWAY	105	0.291	0.996	0.442	0.767	0.707	1693	tags=19%, list=13%, signal=17%	Lgr4/Ankrd6/Mllt3/Lypd6/Yap1/Smurf2/Fgfr2/Zranb1/Vps35/Gprc5b/Scel/Nrarp/Egfr/Spin1/Mbd2/Gskip/Src/Tnks2/Smarca4/Lrrk2
HP_APLASIA_HYPOPLASIA_AFFECTING_THE_EYE	304	0.255	0.995	0.441	0.767	0.707	2787	tags=23%, list=22%, signal=19%	Gli3/Cask/Nefl/Prss56/Fgfr1/Ugp2/Chn1/Phgdh/Fgfrl1/Intu/Eogt/Ptch1/Hs2st1/Pax6/Atad3a/Fdft1/Vhl/Yap1/Tubb3/Fktn/Ppp2r1a/Apc/Pomk/Arnt2/Nras/Tubb5/Ndp/Pcyt1a/Nf1/Elp4/Puf60/Osgep/Bloc1s5/Plk4/Rb1/Cox14/Chd7/Sox10/Rreb1/Mpdz/Rab3gap1/Med25/Rab3gap2/Gli2/Grcc10/Gatad2b/Tubgcp6/Snap29/Wdr73/Tmem237/Dhcr7/Neu1/Ercc3/Pomt2/Bcl7b/Mitf/Erf/Ddhd2/Sufu/Scn8a/Tenm3/Tbl1xr1/Zeb2/Mks1/Srd5a3/Nfix/Sox2/Trim44/Baz1b/Tbc1d20/Ercc8
HP_PAPILLEDEMA	63	0.316	0.994	0.441	0.767	0.707	1047	tags=14%, list=8%, signal=13%	Hs2st1/Svbp/Trp53/Jarid2/Vhl/Ago2/Apc/Smarcb1/Ids
GOBP_PYRIMIDINE_RIBONUCLEOSIDE_MONOPHOSPHATE_METABOLIC_PROCESS	11	0.472	1.019	0.442	0.768	0.707	4052	tags=55%, list=32%, signal=37%	Upp1/Uprt/Nt5c/Dhodh/Uck1/Cmpk1
GOBP_NEGATIVE_REGULATION_OF_OXIDATIVE_STRESS_INDUCED_NEURON_DEATH	15	0.446	1.019	0.442	0.768	0.707	3498	tags=67%, list=28%, signal=48%	Gfer/Slc7a11/Atf4/Hif1a/Rack1/Fbxo7/Nono/Ctnnb1/Rest/Oxr1
GOCC_MLL3_4_COMPLEX	12	0.465	1.009	0.442	0.768	0.707	2342	tags=33%, list=18%, signal=27%	Kmt2c/Kdm6b/Ncoa6/Paxip1
GOBP_BIOLOGICAL_PROCESS_INVOLVED_IN_INTRASPECIES_INTERACTION_BETWEEN_ORGANISMS	32	0.363	0.998	0.443	0.768	0.708	1429	tags=19%, list=11%, signal=17%	Nr2e1/Nlgn3/Nrxn1/Atxn1l/Dlg4/Grid1
GOBP_NUCLEOSOME_MOBILIZATION	20	0.398	0.992	0.444	0.769	0.708	729	tags=10%, list=6%, signal=9%	Arid1a/Ino80d
HP_ABNORMAL_ATRIOVENTRICULAR_VALVE_MORPHOLOGY	118	0.285	0.993	0.444	0.769	0.708	1454	tags=14%, list=11%, signal=12%	Fmr1/Sh3pxd2b/Pkd2/Fgfr1/Prdm5/Xylt1/Fmn2/Tgfb2/Dnajb11/Ids/Zmpste24/B3galt6/Plod1/Nf1/Gdf1/Creld1
HP_ABNORMALITY_OF_THE_HUMERORADIAL_JOINT	38	0.35	0.995	0.444	0.769	0.708	1375	tags=18%, list=11%, signal=16%	Wnt7a/Fgfr1/Bmp1/Fgfr2/Gpc6/B3galt6/Por
GOBP_MALE_GENITALIA_DEVELOPMENT	10	0.483	1.023	0.444	0.769	0.708	1393	tags=50%, list=11%, signal=45%	Lgr4/Dhcr24/Srd5a1/Sycp2/Asb1
GOBP_RUFFLE_ASSEMBLY	34	0.358	1.004	0.444	0.769	0.708	1778	tags=26%, list=14%, signal=23%	Arhgef26/Pfn2/Bag4/Nlgn1/Def8/Sh3yl1/Rhog/Eps8/Inppl1
GOBP_ESTABLISHMENT_OF_PROTEIN_LOCALIZATION_TO_MEMBRANE	215	0.265	0.997	0.445	0.769	0.709	3512	tags=33%, list=28%, signal=25%	Akt2/Hsp90aa1/Mff/Chmp4b/Rab10/Vamp2/Zdhhc21/Golph3l/Vps37b/Zdhhc6/Fis1/Mal/Atp6ap1/Timm29/Timm8a1/Vps35/Golph3/Rab31/Golga7/Adora1/Egfr/Gorasp2/Calm3/Gopc/Oxa1l/Tram1l1/Rabgef1/Atg3/Itgb1bp1/Zdhhc9/Mief2/Emc6/Vps37a/Rab3gap1/Rab3gap2/Pex5/Sec62/Macf1/Chp1/Gdi1/Srp14/Atp2c1/Rack1/Sgta/Naca/Sil1/Trmt10b/Chm/Ndufa13/Tomm70a/Zdhhc3/Kif13a/Ubl4a/Sec63/Micall1/Rab11a/Moap1/Hpca/Mmgt1/Cdk5r1/Fyn/Hspa5/Pard3/Atad1/Pex3/Gga2/Npc1/Cox18/Emc3/Arl6/Prnp/Reep2
GOBP_CELLULAR_RESPONSE_TO_UV	66	0.312	0.995	0.445	0.77	0.709	1519	tags=11%, list=12%, signal=9%	Fmr1/Trex1/Trp53/Polh/Mettl3/Cers1/Taf1
GOBP_CALCINEURIN_MEDIATED_SIGNALING	35	0.359	1.008	0.446	0.77	0.709	2981	tags=40%, list=23%, signal=31%	Akap6/Gsk3b/Mtor/Homer3/Erbb3/Atp2b4/Mapk7/Lmcd1/Ppp3r1/Chp1/Sppl3/Dyrk2/3425401B19Rik/Ppp3ca
HP_FLEXION_CONTRACTURE_OF_DIGIT	218	0.267	1.005	0.446	0.77	0.709	2034	tags=20%, list=16%, signal=17%	Gli3/Sh3pxd2b/Nefl/Fgfr1/Chn1/Phgdh/Trps1/Ppp2r5d/Prdm5/Xylt1/Atp6v1a/Fgd1/Dpm1/Tubb3/Fktn/Fgfr2/Rab23/Pdpn/Ids/Zmpste24/Setbp1/Dyrk1a/Cog5/Hs6st1/Por/Osgep/Nup133/Zdhhc9/Ighmbp2/Chd7/Rab3gap1/Med25/Chst3/Fhl1/Pex5/Spry4/Idua/Spg20/Dvl3/Mapk1/Dusp6/Lama3/Wdr73
HP_ABNORMAL_NIPPLE_MORPHOLOGY	166	0.274	0.996	0.446	0.77	0.709	3357	tags=30%, list=26%, signal=22%	Wnt7a/Fgfr1/Ppp2r5d/Intu/Hs2st1/Dpm1/Ptprf/Pigv/Sos2/Mras/Arcn1/Nras/Gdf11/Tubb5/Setbp1/Pigg/Nf1/Hs6st1/Kdm6b/Chd7/Rab3gap2/Chst3/Spry4/Dusp6/Dhcr7/Pigt/Ercc3/Wasf1/Cdh2/Slc35a2/Tbl1xr1/Zeb2/Sox6/Nfix/Kat6a/Traf7/Nono/Hdac8/Adnp/Atn1/Cdh11/Dhodh/Alg12/Brd4/Ube2a/Antxr1/Pmm2/Pex3/Pigl
GOBP_MYOBLAST_FUSION	21	0.396	0.994	0.446	0.77	0.709	597	tags=14%, list=5%, signal=14%	Adamts5/Plekho1/Jam2
GOBP_CHOLESTEROL_STORAGE	12	0.464	1.008	0.446	0.77	0.709	1075	tags=25%, list=8%, signal=23%	Srebf2/Stard4/Soat1
GOBP_MATURATION_OF_SSU_RRNA_FROM_TRICISTRONIC_RRNA_TRANSCRIPT_SSU_RRNA_5_8S_RRNA_LSU_RRNA	34	0.357	1.002	0.446	0.77	0.71	2674	tags=24%, list=21%, signal=19%	Nol10/Fam207a/Bysl/Dcaf13/Rrs1/Wdr46/Kri1/Rps14
GOBP_PEPTIDYL_LYSINE_METHYLATION	112	0.288	0.995	0.446	0.77	0.71	4151	tags=42%, list=33%, signal=28%	Arid4a/Prdm5/Jarid2/Setd6/Pygo2/Nfyc/Smarcb1/Kmt2c/Dot1l/Phf19/Kdm4c/Mettl21a/Suv39h2/Men1/N6amt1/Rlf/Camkmt/Supt6/Mettl22/Ctr9/Paxip1/Eef1akmt1/Tet3/Prdm16/Wdr61/Arid4b/Brd4/Kmt2a/Pih1d1/Ctnnb1/Tet2/Rtf1/Cxxc1/Bend3/Kmt2e/Setd1b/Phf20/Nfyb/Trmt112/Ash1l/Wdr5/Ttll12/Kat8/Nelfe/Setd3/Setdb2/Sirt1
GOBP_TRANSITION_METAL_ION_HOMEOSTASIS	91	0.298	0.996	0.447	0.77	0.71	2076	tags=20%, list=16%, signal=17%	Slc30a10/Slc6a9/Ankrd9/Trf/Steap3/Atp6v1a/Atp6ap1/Sod1/Cox19/Fth1/Slc30a7/Ndfip1/Slc39a12/Sod2/Slc22a17/Glrx3/Slc25a28/Hif1a
GOMF_PHOSPHATIDATE_PHOSPHATASE_ACTIVITY	11	0.471	1.017	0.448	0.771	0.711	119	tags=9%, list=1%, signal=9%	Plpp3
GOBP_POSITIVE_REGULATION_OF_SPROUTING_ANGIOGENESIS	15	0.445	1.016	0.448	0.771	0.711	1562	tags=27%, list=12%, signal=23%	Vegfa/Pkm/Tjp1/Slc39a12
GOBP_LONG_CHAIN_FATTY_ACID_BIOSYNTHETIC_PROCESS	11	0.47	1.015	0.448	0.771	0.711	707	tags=27%, list=6%, signal=26%	Elovl6/Acsbg1/Plp1
GOBP_GLIAL_CELL_FATE_COMMITMENT	11	0.469	1.013	0.448	0.771	0.711	972	tags=36%, list=8%, signal=34%	Pax6/Sox8/Olig2/Nkx2-2
GOMF_ANNEALING_ACTIVITY	12	0.464	1.008	0.448	0.771	0.711	1390	tags=33%, list=11%, signal=30%	Fmr1/Trp53/Fxr1/Recql
GOBP_ETHER_METABOLIC_PROCESS	19	0.408	1	0.447	0.771	0.711	2262	tags=37%, list=18%, signal=30%	Pafah1b1/Pla2g7/Ephx2/Txn2/Pla2g6/Fasn/Nceh1
GOBP_REACTIVE_OXYGEN_SPECIES_BIOSYNTHETIC_PROCESS	31	0.366	0.999	0.448	0.771	0.711	2028	tags=23%, list=16%, signal=19%	Slc30a10/Sod1/Abcd2/Clcn3/Slc25a33/Sod2/Zfp13
GOBP_GOLGI_ORGANIZATION	124	0.284	0.993	0.448	0.771	0.711	2782	tags=25%, list=22%, signal=20%	Kifc3/Camsap2/Rab30/Golph3l/Golph3/Clasp1/Clasp2/Gorasp2/Map2k1/Atl2/Dnm2/Cog5/Rab1a/Lrrk2/Stx16/Ubxn2b/Lman2/Mapk1/Rab2a/Myo18a/Golga5/Tmed7/Arhgap21/Yipf5/Prmt5/Cog4/Cog3/Sec22b/Atp8b1/Tbc1d20/Rab33b
GOCC_GOLGI_ASSOCIATED_VESICLE_MEMBRANE	41	0.341	0.991	0.447	0.771	0.711	2442	tags=24%, list=19%, signal=20%	Rhoq/Cspg5/Gpr89/Arcn1/Gopc/Copb1/Cltc/Tmed7/Sppl3/Zdhhc17
GOBP_MITOCHONDRIAL_CALCIUM_ION_HOMEOSTASIS	21	0.393	0.986	0.449	0.772	0.711	4442	tags=62%, list=35%, signal=40%	Anxa6/Fis1/Micu3/Slc25a23/Mcur1/Mcu/Letm1/Afg3l2/Immt/Bcap31/Micu2/Micu1/Pdzd8
GOBP_RESPONSE_TO_MUSCLE_STRETCH	16	0.436	1.009	0.451	0.772	0.711	1451	tags=31%, list=11%, signal=28%	Gpi1/Ptk2/Gsn/Fos/Dmd
GOBP_PITUITARY_GLAND_DEVELOPMENT	17	0.428	1.008	0.45	0.772	0.711	399	tags=18%, list=3%, signal=17%	Inhbb/Srd5a1/Pax6
HP_CORTICAL_DYSPLASIA	85	0.301	1.001	0.45	0.772	0.711	2095	tags=21%, list=16%, signal=18%	Ncdn/Fgfr1/Tubb2a/Nprl3/Fmn2/Tubb3/Mtor/Tubb2b/Akt3/Nedd4l/Tubb5/Nup133/Vps37a/Ttc5/Med25/Frrs1l/Snap29/Cc2d1a
GOMF_CATALYTIC_ACTIVITY_ACTING_ON_A_RRNA	18	0.417	1	0.45	0.772	0.711	1417	tags=17%, list=11%, signal=15%	Mettl15/Fdxacb1/Mrm2
HP_FREQUENT_FALLS	78	0.304	0.999	0.45	0.772	0.711	2810	tags=29%, list=22%, signal=23%	Gjb1/Cwf19l1/Pmp22/Fktn/Gdap2/Vps35/Slc25a4/Cox20/Mfn2/Eif4g1/Gfpt1/Taf1/Fa2h/Lrrk2/Alg2/Fhl1/Chp1/Vps13d/Cln8/Mre11a/Atp6ap2/Slc25a1/Vcp
HP_CONICAL_TOOTH	31	0.365	0.998	0.45	0.772	0.711	1640	tags=29%, list=13%, signal=25%	Axin2/Fgfr1/Fgfr2/Dlg1/Atp6v1b2/Rusc2/Sumo1/Prkaca/Nek1
GOBP_REGULATION_OF_ACTIN_NUCLEATION	24	0.388	0.995	0.451	0.772	0.711	2247	tags=29%, list=18%, signal=24%	Fchsd2/Arfip1/Gsn/Nckap1/Wasf3/Abi2/Wasf1
GOBP_IMPORT_INTO_NUCLEUS	125	0.283	0.995	0.45	0.772	0.711	2503	tags=24%, list=20%, signal=19%	Gli3/Appl2/Ranbp17/Trp53/Hsp90ab1/Pik3r2/Sec13/Kpna3/Rab23/Bach2/Nolc1/Nf1/Nup50/Sumo1/Nup133/Kpna4/Lrrk2/Phb2/Cry2/Snupn/Chp1/Apod/E2f3/Ubr5/Ipo5/Mavs/Fam53b/Ipo13/Sufu/Nup214
GOBP_HAIR_CELL_DIFFERENTIATION	24	0.387	0.993	0.451	0.772	0.711	805	tags=21%, list=6%, signal=20%	Pls1/Myo6/Sod1/Slc9a3r1/Pafah1b1
HP_APLASIA_HYPOPLASIA_OF_THE_EYEBROW	118	0.285	0.991	0.45	0.772	0.711	1765	tags=19%, list=14%, signal=16%	Prrx1/Axin2/Nfib/Meis2/Trps1/Lss/Atad3a/Hr/Snrpe/Slc1a3/Sos2/Map2k1/Cwc27/Zmpste24/Herc1/Nf1/Ppp2r3c/Chd7/Shoc2/Pura/Med25/Chst3
HP_ABNORMAL_MIDDLE_PHALANX_MORPHOLOGY_OF_THE_HAND	39	0.345	0.989	0.451	0.772	0.711	1701	tags=21%, list=13%, signal=18%	Fgfr1/Trps1/Intu/Chsy1/Fgfr2/Rab23/Puf60/Ift57
GOBP_SYNAPSE_MATURATION	22	0.391	0.988	0.451	0.772	0.711	447	tags=18%, list=4%, signal=18%	Nefl/Nfia/Sybu/Nrxn1
HP_OSTEOPETROSIS	15	0.444	1.015	0.452	0.772	0.711	327	tags=13%, list=3%, signal=13%	Car2/Dhcr24
GOBP_CELL_DIFFERENTIATION_IN_SPINAL_CORD	27	0.373	0.994	0.452	0.772	0.711	1774	tags=26%, list=14%, signal=22%	Gli3/Ptch1/Olig2/Nkx2-2/Lmo4/Sox1/Gli2
HP_CENTRAL_APNEA	28	0.369	0.993	0.452	0.772	0.711	948	tags=14%, list=7%, signal=13%	Fgfr1/Ptch1/Ndn/Tsen54
GOBP_STRIATED_MUSCLE_CELL_DIFFERENTIATION	148	0.277	0.994	0.452	0.773	0.712	1768	tags=18%, list=14%, signal=16%	Adamts5/Hopx/Hdac1/Akap6/Atg5/Plekho1/Spag9/Vegfa/Pld3/Ift20/Sgcb/Jam2/Rara/Mtor/Pdgfrb/Bcl2/Csrp1/Zmpste24/Adgrb3/Rb1/Hdac9/Kdm6b/Morf4l2/Acvr1/Pdlim5/Frs2/Wdr1
HP_TARSAL_SYNOSTOSIS	17	0.427	1.005	0.452	0.773	0.712	782	tags=24%, list=6%, signal=22%	Gli3/Fgfr1/Chsy1/Fgfr2
GOMF_PROTEIN_SERINE_THREONINE_PHOSPHATASE_ACTIVITY	79	0.3	0.992	0.452	0.773	0.712	3742	tags=41%, list=29%, signal=29%	Ppp2r1a/Phlpp1/Pdxp/Lrrc2/Cdc14a/Dusp1/Ctdspl/Ppp3r1/Ppp1r3d/Lrrk2/Mtmr4/Ppp5c/Dusp16/Dusp6/Ctdsp2/Dusp15/Camk2g/Ppp2ca/Dusp22/Ppm1b/Ublcp1/Dusp26/Phlpp2/Ppp3ca/Ssu72/Pdp2/Mtmr3/Ppp2cb/Ppp6c/Ptpmt1/Rpap2/Dusp7
HP_HYDROCEPHALUS	273	0.259	0.996	0.453	0.773	0.712	2173	tags=18%, list=17%, signal=16%	Dcc/Gli3/Ccnd2/Fgfr1/Mtrr/Fgfrl1/Ppp2r5d/Eogt/Dhcr24/Ptch1/Slc13a5/Trp53/Ccdc88c/Pik3r2/Vangl2/Tubb3/Fktn/Ppp2r1a/Fgfr2/Pomk/Pigv/Akt3/Smarcb1/Trnt1/Ids/Map2k1/Nras/Mfn2/Herc1/B3galt6/Nf1/Por/Cdc40/Shoc2/Rsph3a/Rac3/Rreb1/Mpdz/Chst3/Gli2/Fam20c/Idua/Rnaseh2a/Zbtb20/Tmem237/Dhcr7/Foxj1/Neu1/Dennd5a/Ercc3
GOBP_METHIONINE_BIOSYNTHETIC_PROCESS	10	0.48	1.018	0.454	0.773	0.712	2521	tags=50%, list=20%, signal=40%	Mtrr/Adi1/Mthfd2l/Enoph1/Mthfd1
GOBP_REGULATION_OF_KETONE_BIOSYNTHETIC_PROCESS	11	0.468	1.01	0.455	0.773	0.712	1016	tags=36%, list=8%, signal=33%	Egr1/Clcn2/Sirt5/Dgkq
GOMF_MYOSIN_BINDING	47	0.338	0.998	0.454	0.773	0.712	2401	tags=36%, list=19%, signal=29%	Myo19/Rab39b/Rab10/Trak1/Slc9a3r1/Gsn/Rab6a/Limch1/Rab3a/Dmd/Axl/Arfgef2/Cxcr4/Gipc1/Trim32/Larp6/Llgl1
HP_EXTERNAL_OPHTHALMOPLEGIA	38	0.349	0.992	0.454	0.773	0.712	2265	tags=24%, list=18%, signal=20%	Mff/Tubb3/Slc25a4/Lrp12/Dnm2/Dna2/Fa2h/Gipc1/C1qbp
GOBP_REGULATION_OF_T_CELL_DIFFERENTIATION	71	0.305	0.99	0.454	0.773	0.712	1099	tags=15%, list=9%, signal=14%	Gli3/Rasgrp1/Socs1/Cbfb/Sod1/Rara/Prelid1/Nrarp/Mettl3/Sos2/Zbtb7b
GOBP_TELOMERE_MAINTENANCE_VIA_TELOMERE_LENGTHENING	70	0.307	0.99	0.455	0.773	0.712	2957	tags=29%, list=23%, signal=22%	Ten1/Hsp90aa1/Hsp90ab1/Cct7/Cct6a/Src/Rfc1/Tnks2/Pinx1/Rpa1/Mapk1/Wrap53/Cct8/Gnl3l/Gar1/Mre11a/Smg5/Map2k7/Cct5/Mapkapk5
GOBP_PROTEIN_KINASE_B_SIGNALING	117	0.285	0.989	0.455	0.773	0.712	2634	tags=30%, list=21%, signal=24%	Chil1/Fgfr1/Fermt2/Hsp90aa1/Phlda3/Rnf41/Bag4/Hsp90ab1/Hbegf/Slc9a3r1/Mtor/Phlpp1/Ptk2/Egfr/Dlg1/Rtn4/Meis3/Spry2/Pik3cb/Src/Itgb1bp1/Axl/Pik3r3/Mul1/Rack1/Ppp2ca/Sirt2/Sesn3/Mydgf/C1qbp/Zfp36l1/Tspyl5/Ddit3/Tmem100/Magi2
HP_T_LYMPHOCYTOPENIA	22	0.39	0.985	0.455	0.773	0.712	180	tags=9%, list=1%, signal=9%	Rasgrp1/Magt1
GOBP_POSITIVE_REGULATION_OF_EXTRACELLULAR_MATRIX_ORGANIZATION	20	0.392	0.978	0.455	0.773	0.712	1485	tags=25%, list=12%, signal=22%	Fscn1/Clasp1/Clasp2/Pdpn/Rb1
HP_MYOGLOBINURIA	20	0.391	0.977	0.455	0.773	0.712	1724	tags=30%, list=14%, signal=26%	Phkg2/Sgcb/Aldoa/Pgk1/Dmd/Ldha
GOBP_NEGATIVE_REGULATION_OF_TRANSMEMBRANE_RECEPTOR_PROTEIN_SERINE_THREONINE_KINASE_SIGNALING_PATHWAY	85	0.3	0.996	0.455	0.773	0.712	1943	tags=24%, list=15%, signal=20%	Ltbp1/Chrdl1/Spry1/Tnfaip6/Trp53/Bcl9l/Zbtb7a/Rasl11b/Smurf2/Tob1/Spry2/Fkbp1a/Dnm2/Snx25/Acvr1/Mtmr4/Trim33/Spred1/Spg20/Peg10
GOBP_AMINO_SUGAR_METABOLIC_PROCESS	32	0.36	0.99	0.456	0.774	0.713	2618	tags=28%, list=21%, signal=22%	Chil1/Chst1/Gfpt1/Csgalnact1/Chst3/Gnpda1/Extl2/Fn3k/Mgat3
HP_NEONATAL_ASPHYXIA	10	0.479	1.015	0.457	0.775	0.714	1347	tags=20%, list=11%, signal=18%	Slc13a5/Dnm2
HP_CHONDROCALCINOSIS	14	0.447	1.01	0.458	0.775	0.714	1620	tags=29%, list=13%, signal=25%	Alpl/Notch3/Pdgfrb/Men1
HP_NEOPLASM_OF_THE_ADRENAL_CORTEX	14	0.447	1.009	0.458	0.775	0.714	2715	tags=43%, list=21%, signal=34%	Clcn2/Trp53/Apc/Men1/Chek2/Idh1
GOBP_STARTLE_RESPONSE	14	0.446	1.007	0.458	0.775	0.714	2969	tags=36%, list=23%, signal=27%	Grid2/Kcna1/Bace1/Glrb/Chd8
GOBP_ERAD_PATHWAY	96	0.293	0.992	0.457	0.775	0.714	1862	tags=19%, list=15%, signal=16%	Faf1/Ube2j1/Rnf121/Usp14/Ubqln2/Edem1/Dnajb2/Erlin1/Ngly1/Dnajc18/Rnft2/Ubqln1/Jkamp/Usp25/Herpud1/Canx/Fbxo6/Brsk2
GOBP_CELLULAR_PIGMENTATION	41	0.341	0.989	0.457	0.775	0.714	4210	tags=44%, list=33%, signal=29%	Shroom2/Dctn2/Bcl2/Bloc1s6/Rab1a/Bloc1s5/Zeb2/Bloc1s1/Kif13a/Rab11a/Shroom3/Trappc6a/Arl6/Ap1m1/Vps33a/Bloc1s2/Ap3b1/Hps1
HP_ABNORMAL_NEURON_MORPHOLOGY	67	0.309	0.987	0.457	0.775	0.714	2291	tags=25%, list=18%, signal=21%	Rbm28/Epha4/Pon2/Tuba4a/Ubqln2/Tbk1/Sod1/Cyld/Akt3/Ighmbp2/Nek1/Atxn2/Smn1/Tfg/Chmp2b/Vps13d/Polr3b
GOBP_MITOTIC_SISTER_CHROMATID_SEGREGATION	109	0.287	0.985	0.458	0.775	0.714	2051	tags=19%, list=16%, signal=16%	Pogz/Chmp4b/Ppp2r1a/Apc/Ncapd2/Dctn2/Ncapd3/Anapc11/Ncapg2/Cul3/Dusp1/Rrs1/Rb1/Smc2/Pinx1/Cdk5rap2/Lcmt1/Seh1l/Kifc5b/Chmp2b/Naa50
HP_DISTAL_SENSORY_IMPAIRMENT	99	0.288	0.981	0.458	0.775	0.714	1746	tags=23%, list=14%, signal=20%	Nefl/Gjb1/Ddhd1/Pmp22/Dnajb2/Yars/Pdk3/Kars/Litaf/Hk1/Mcm3ap/Abhd12/Aifm1/Mfn2/Fgd4/Dnm2/Gjc2/Aars/Ighmbp2/Sox10/Mpv17/Sptlc1/Med25
GOBP_SMALL_RNA_LOADING_ONTO_RISC	10	0.478	1.012	0.459	0.775	0.714	1028	tags=30%, list=8%, signal=28%	Ago3/Ago2/Tarbp2
GOMF_CAMP_RESPONSE_ELEMENT_BINDING	13	0.456	1.012	0.46	0.775	0.714	2717	tags=38%, list=21%, signal=30%	Tcf12/Atf7/Creb3l2/Jdp2/Atf2
GOBP_REGULATION_OF_SUPEROXIDE_METABOLIC_PROCESS	14	0.444	1.002	0.46	0.775	0.714	743	tags=21%, list=6%, signal=20%	Bmp7/Gnai3/Sod1
GOCC_ENDOSOME_MEMBRANE	403	0.248	0.994	0.459	0.775	0.714	2227	tags=19%, list=18%, signal=16%	Appl2/Eps15/Snx3/Ncdn/Rhobtb2/Arhgap32/Rab7b/Slc48a1/Epha4/Anxa6/Trf/Clcn5/Tpcn1/Vta1/Pld3/Chmp4b/Tmbim1/Steap3/Rab10/Vps28/Tom1l1/Ephb1/Dagla/Abhd6/Syt11/Vps37b/Atp6ap1/Abhd17b/Rnf13/Vps35/Clip3/Stam/Rab31/Rab21/Gpr62/Rab23/Egfr/Vps26a/Litaf/Rab5a/Ldlr/Snx7/Tbc1d5/Ndfip1/Arl8b/Rabgef1/Scamp3/Snx1/Aph1b/Snx25/Zfyve16/Lamtor2/Vps29/Scamp5/Clcn3/Snx19/Wdr83/Mtmr4/Vps37a/Ubb/Stx7/Osbpl9/Clcn6/Ticam1/Tmem165/Bace1/Chmp2b/Atp6v0e2/Traf6/Gosr2/Cltc/Wdr91/Tab2/Pdia3/Lamp1/Tmem9b/Rnf144a
HP_FATIGABLE_WEAKNESS_OF_RESPIRATORY_MUSCLES	34	0.354	0.993	0.46	0.775	0.714	2810	tags=35%, list=22%, signal=28%	Epha4/Pon2/Ubqln2/Tbk1/Sod1/Nek1/Atxn2/Chmp2b/Lrp4/Ppargc1a/Taf15/Vcp
HP_FOCAL_T2_HYPERINTENSE_BRAINSTEM_LESION	29	0.364	0.993	0.459	0.775	0.714	5324	tags=55%, list=42%, signal=32%	Ndufa6/Ndufs4/Timmdc1/Ndufs1/Ndufaf5/Ndufs7/Nubpl/Ndufa11/Ndufv1/Pdcd10/Ndufaf3/Ndufs6/Ndufaf8/Ndufs2/Krit1/Ndufaf4
GOBP_LACTATION	31	0.362	0.988	0.459	0.775	0.714	2076	tags=29%, list=16%, signal=24%	Apln/Vegfa/Ccnd1/Zbtb7b/Ddr1/Uprt/Gpat4/Xbp1/Hif1a
HP_DYSPHONIA	91	0.295	0.987	0.458	0.775	0.714	3662	tags=34%, list=29%, signal=24%	Tubb4a/Kctd17/Vhl/Gnas/Notch3/Rars/Sod1/Dnajb2/Mfn2/Cryab/Nf1/Stx16/Neu1/Ercc3/Sil1/Bcl7b/Dguok/Baz1b/Slc25a1/Nono/Kif1b/Abhd11/Fh1/Sdhc/Mgme1/Sdhaf2/Mdh2/Asah1/Gtf2e2/Fuz/Dlst
GOBP_POSITIVE_REGULATION_OF_APOPTOTIC_SIGNALING_PATHWAY	97	0.29	0.986	0.459	0.775	0.714	1289	tags=15%, list=10%, signal=14%	Faf1/Pea15a/Inhbb/Timp3/Nck1/Trp53/Fis1/Ppp2r1a/Mal/Sod1/Slc9a3r1/Cyld/Nacc2/Tnfsf12/Nf1
GOCC_PERIKARYON	105	0.288	0.986	0.459	0.775	0.714	642	tags=9%, list=5%, signal=8%	Fmr1/Ctnnd2/Astn1/Ncdn/Epha4/Ndn/Clcn2/Efna2/Syt11
GOMF_GLYCOLIPID_BINDING	19	0.402	0.984	0.459	0.775	0.714	3664	tags=37%, list=29%, signal=26%	Clip3/Mag/Mppe1/Gltp/Ppt1/Manf/Pigk
GOBP_POSITIVE_REGULATION_OF_GLUCONEOGENESIS	13	0.455	1.01	0.462	0.775	0.714	4151	tags=54%, list=33%, signal=36%	Dgat2/Ptpn2/Kat2a/Ppargc1a/Ppara/Wdr5/Sirt1
GOBP_METHIONINE_METABOLIC_PROCESS	13	0.455	1.01	0.462	0.775	0.714	2521	tags=46%, list=20%, signal=37%	Mtrr/Adi1/Mthfd2l/Gnmt/Enoph1/Mthfd1
GOMF_MHC_CLASS_II_PROTEIN_COMPLEX_BINDING	11	0.466	1.006	0.461	0.775	0.714	619	tags=36%, list=5%, signal=35%	Hspa8/Hsp90aa1/Pkm/Hsp90ab1
GOMF_MHC_PROTEIN_COMPLEX_BINDING	11	0.466	1.006	0.461	0.775	0.714	619	tags=36%, list=5%, signal=35%	Hspa8/Hsp90aa1/Pkm/Hsp90ab1
GOMF_STRUCTURAL_CONSTITUENT_OF_SYNAPSE	16	0.434	1.005	0.461	0.775	0.714	1171	tags=19%, list=9%, signal=17%	Nefl/Dlg1/Dlg4
HP_MOTOR_DETERIORATION	16	0.434	1.005	0.461	0.775	0.714	2667	tags=38%, list=21%, signal=30%	Rbm28/Notch3/Frrs1l/Cln5/Cln8/Hgsnat
HP_HAMARTOMATOUS_POLYPOSIS	14	0.444	1.001	0.462	0.775	0.714	3343	tags=36%, list=26%, signal=26%	Ptch1/Sufu/Bmpr1a/Sec23b/Sdhc
HP_ABNORMALITY_OF_THE_CHEEK	187	0.267	0.996	0.461	0.775	0.714	2996	tags=27%, list=24%, signal=21%	Zfpm2/Sh3pxd2b/Ctnnd2/Fgfr1/Chn1/Tubb4a/Fgfrl1/Svbp/Gnai3/Gnas/Dpm1/Fgfr2/Yars/Rab23/Ngly1/Ids/Map2k1/Nras/Hk1/Ccdc88a/Puf60/Iars/Gdf1/Kdm6b/Tasp1/Chd7/Pura/Stx16/Idua/Txnl4a/Psph/Sc5d/Tmem237/Agl/Ppp1r15b/Mitf/Slc35a2/Tbl1xr1/Slc26a2/Mks1/Kat6b/Kat6a/Elmo2/Kif1a/Sox11/Aip/Mtx2/Trmt10a/Lrp1/Pigs/Pigq
GOBP_PYRIMIDINE_RIBONUCLEOTIDE_BIOSYNTHETIC_PROCESS	18	0.414	0.995	0.461	0.775	0.714	4052	tags=50%, list=32%, signal=34%	Upp1/Uprt/Nme6/Dhodh/Nme2/Uck1/Nme1/Nme7/Cmpk1
GOBP_CELLULAR_PROCESS_INVOLVED_IN_REPRODUCTION_IN_MULTICELLULAR_ORGANISM	188	0.267	0.994	0.461	0.775	0.714	1759	tags=16%, list=14%, signal=14%	Ptn/Inhbb/Smad5/Ube2j1/Tnfaip6/Taf4b/Fmn2/Jam2/Slc26a6/Ppp2r1a/Pygo2/Dld/Pafah1b1/Rara/Mtor/Mlh1/Mettl3/Bcl2/Tarbp2/Mybl1/Sycp2/Tdrkh/Src/Zscan21/Taf1/Prkaca/Nectin2/Acvr1/Selenof/Spaca6/Ubb
GOCC_MITOCHONDRIAL_LARGE_RIBOSOMAL_SUBUNIT	54	0.329	0.993	0.46	0.775	0.714	2209	tags=24%, list=17%, signal=20%	Mrpl12/Mrpl17/Mrps18a/Mrpl13/Mrpl51/Mrpl42/Mrpl46/Mrpl36/Mterf4/Mrpl58/Mrpl43/Mrpl55/Mrpl16
GOBP_CELLULAR_RESPONSE_TO_HEAT	46	0.334	0.987	0.46	0.775	0.714	1557	tags=22%, list=12%, signal=19%	Hsp90aa1/Slu7/Hsp90ab1/Gsk3b/Mtor/Chordc1/Clpb/Nf1/Sumo1/Prkaca
HP_EMG_ABNORMALITY	172	0.269	0.987	0.462	0.775	0.714	2151	tags=23%, list=17%, signal=19%	Nefl/Gyg/Fgfr1/Gjb1/Ptch1/Pmp22/Fktn/Aldoa/Orai1/Yars2/Pdk3/Slc25a4/Trip4/Lrp12/Mfn2/Abhd5/Cryab/Plod1/Fxr1/Tbck/Dnm2/Gfpt1/Dmd/Cacna1d/Acad9/Ighmbp2/Pla2g6/Mpv17/Sptlc1/Alg2/Fhl1/Gli2/Gipc1/Smn1/Tfg/Kcna1/Trim32/Tpm1/Oat
HP_EXTERNAL_EAR_MALFORMATION	64	0.312	0.988	0.462	0.776	0.715	1779	tags=16%, list=14%, signal=14%	Fgfr1/Chn1/Gnai3/Fgd1/Fgfr2/Tubb5/Chd7/Pura/Gli2/Pex5
GOBP_REGULATION_OF_REACTIVE_OXYGEN_SPECIES_BIOSYNTHETIC_PROCESS	26	0.374	0.991	0.463	0.776	0.715	2028	tags=23%, list=16%, signal=19%	Slc30a10/Abcd2/Clcn3/Slc25a33/Sod2/Zfp13
GOMF_VOLTAGE_GATED_CHANNEL_ACTIVITY	103	0.289	0.987	0.463	0.776	0.715	891	tags=14%, list=7%, signal=13%	Pkd2/Kcnj10/Vdac1/Kcnn3/Cacnb1/Cacng8/Cachd1/Clcn5/Clcn2/Tpcn1/Gpr89/Kcnj16/Kcnh5/Kcnip3
GOBP_STEROID_HORMONE_MEDIATED_SIGNALING_PATHWAY	105	0.288	0.984	0.463	0.776	0.715	2101	tags=21%, list=17%, signal=18%	Hdac1/Nr2e1/Bmp7/Nr3c1/Lbh/Arid1a/Zbtb7a/Yap1/Trip4/Kdm4c/Src/Pgr/Cry1/Smarca4/Rnf14/Ywhah/Phb2/Strn3/Cry2/Uba5/Ubr5/Plpp1
GOBP_SNRNA_PROCESSING	23	0.386	0.98	0.463	0.776	0.715	1627	tags=17%, list=13%, signal=15%	Ints8/Ints10/Exosc9/Exosc6
GOCC_CLATHRIN_COATED_VESICLE_MEMBRANE	69	0.307	0.987	0.464	0.777	0.716	1115	tags=17%, list=9%, signal=16%	Hspa8/Sgip1/Trf/Myo6/Vamp2/Syt11/Hbegf/Reep6/Egfr/Rab5a/Epn2/Ldlr
GOCC_CLATHRIN_COATED_ENDOCYTIC_VESICLE	48	0.337	1.001	0.464	0.778	0.716	1347	tags=21%, list=11%, signal=19%	Sgip1/Trf/Myo6/Vamp2/Hbegf/Egfr/Rab5a/Epn2/Ldlr/Dnm2
GOBP_DOSAGE_COMPENSATION	16	0.433	1.002	0.465	0.778	0.716	1910	tags=25%, list=15%, signal=21%	Jarid2/Mettl3/Upf1/Rbm15b
GOBP_NEGATIVE_REGULATION_OF_HIPPO_SIGNALING	12	0.459	0.997	0.465	0.778	0.716	1287	tags=25%, list=10%, signal=22%	Wwc1/Limd1/Vgll4
HP_ASCENDING_TUBULAR_AORTA_ANEURYSM	12	0.458	0.994	0.465	0.778	0.716	1197	tags=33%, list=9%, signal=30%	Fmr1/Tgfb2/Zmpste24/B3galt6
GOBP_NEGATIVE_REGULATION_OF_AUTOPHAGOSOME_ASSEMBLY	14	0.443	1	0.465	0.778	0.717	2955	tags=43%, list=23%, signal=33%	Fez1/Chmp4b/Phf23/Lrrk2/Sec22b/Tmem39a
GOBP_REGULATION_OF_EARLY_ENDOSOME_TO_LATE_ENDOSOME_TRANSPORT	17	0.422	0.993	0.466	0.778	0.717	1914	tags=29%, list=15%, signal=25%	Snx3/Rab21/Map2k1/Src/Mapk1
GOBP_LAMELLIPODIUM_MORPHOGENESIS	16	0.431	0.997	0.467	0.779	0.717	2247	tags=44%, list=18%, signal=36%	Plekho1/Enpp2/Pdpn/Src/Snx1/Rreb1/Wasf1
HP_THICKENED_SKIN	253	0.259	0.996	0.467	0.779	0.717	2283	tags=23%, list=18%, signal=19%	Dcc/Sh3pxd2b/Akt2/Fgfr1/Phgdh/Atp2a2/Lss/Fdps/Mvk/Nsdhl/Fktn/Orai1/Piga/Fgfr2/Elovl1/Pdgfrb/Map2k1/Nras/Cwc27/Psat1/Zmpste24/Tubb5/Trip4/Mvd/Abhd5/Fos/Msmo1/Cryab/Fuca1/Plod1/Hsd11b1/Nf1/Hs6st1/Gjc2/Dmd/Chd7/Shoc2/Sox10/Sptlc1/Ldha/Gla/Fhl1/Pex5/Spry4/Idua/Copb1/Dusp6/Lama3/Snap29/Xrcc4/Atp2c1/Tpm1/Neu1/Wrap53/Ercc3/Pex2/Fitm2/Aldh3a2
GOBP_POSITIVE_REGULATION_OF_METAPHASE_ANAPHASE_TRANSITION_OF_CELL_CYCLE	12	0.458	0.994	0.467	0.779	0.717	1485	tags=25%, list=12%, signal=22%	Anapc11/Cul3/Rb1
HP_HYPERCALCEMIA	53	0.329	0.99	0.466	0.779	0.717	3662	tags=38%, list=29%, signal=27%	Alpl/Vhl/Notch3/Ccnd1/Pdgfrb/Nf1/Men1/Ldha/Pigt/Bcl7b/Apc2/Baz1b/Kif1b/Abhd11/Fh1/Sdhc/Gna11/Sdhaf2/Mdh2/Dlst
GOBP_PROTEIN_DNA_COMPLEX_ASSEMBLY	96	0.291	0.986	0.467	0.779	0.717	3760	tags=36%, list=30%, signal=26%	Pogz/Atf7ip/Nap1l3/Trp53/Nap1l5/Naa60/Smarcb1/Tbp/Cand1/Tspyl4/Rrn3/Rb1/Taf1/Smarca4/Tspyl5/Taf12/Zfp827/Kat6b/Kat6a/Senp6/Rsf1/Tspyl1/Rnf4/Sox9/Mis18a/Baz1a/Ubtf/Pih1d1/Brf2/Chaf1a/Taf6l/H3f3b/Tcf4/Asf1a/Taf13
GOBP_RESPONSE_TO_MISFOLDED_PROTEIN	21	0.385	0.967	0.467	0.779	0.717	2936	tags=29%, list=23%, signal=22%	Ngly1/Dnajc18/Cul3/Ube2w/Vcp/Dnajb14
HP_MOTOR_POLYNEUROPATHY	28	0.365	0.982	0.467	0.779	0.717	1970	tags=21%, list=16%, signal=18%	Nefl/Selenoi/Gjc2/Cpox/Alad/Tfg
GOBP_NEGATIVE_REGULATION_OF_STRIATED_MUSCLE_CELL_APOPTOTIC_PROCESS	14	0.441	0.995	0.467	0.779	0.717	870	tags=14%, list=7%, signal=13%	Bmp7/Sirt5
GOBP_MOTOR_NEURON_AXON_GUIDANCE	16	0.43	0.997	0.468	0.78	0.718	268	tags=12%, list=2%, signal=12%	Chn1/Epha4
GOBP_PODOSOME_ASSEMBLY	12	0.457	0.993	0.468	0.78	0.718	1395	tags=33%, list=11%, signal=30%	Sh3pxd2b/Fscn1/Gsn/Src
HP_PROLONGED_PARTIAL_THROMBOPLASTIN_TIME	12	0.457	0.992	0.468	0.78	0.718	652	tags=17%, list=5%, signal=16%	Abcd3/Dpm1
GOBP_ENDOPLASMIC_RETICULUM_MANNOSE_TRIMMING	13	0.454	1.006	0.469	0.78	0.719	4188	tags=46%, list=33%, signal=31%	Edem1/Trim13/Syvn1/Rnf5/Amfr/Edem3
GOBP_GLIAL_CELL_DEVELOPMENT	87	0.295	0.98	0.469	0.78	0.719	2310	tags=25%, list=18%, signal=21%	Kcnj10/Akt2/Phgdh/Cspg5/Plp1/Mal/Sod1/Olig1/Nkx2-2/Tspan2/Ldlr/Nf1/Mag/Fa2h/Tppp/Sox10/Cntn2/Wasf3/Nkx6-2/Sirt2/Myrf/Pou3f2
GOBP_CELLULAR_RESPONSE_TO_REACTIVE_OXYGEN_SPECIES	103	0.288	0.983	0.469	0.78	0.719	2255	tags=27%, list=18%, signal=23%	Pkd2/Bmp7/Hgf/Trex1/Glrx2/Sod1/Prkaa1/Ppif/Map1lc3a/Egfr/Aifm1/Fos/Mapk7/Cat/Src/Kdm6b/Axl/Zfp277/Mpv17/Lrrk2/Ercc6l2/Sod2/Sirpa/Mapk1/Tpm1/Rack1/Gpr37/Pdgfra
HP_THYROIDITIS	25	0.379	0.988	0.47	0.781	0.719	809	tags=12%, list=6%, signal=11%	Rasgrp1/Socs1/Sema4d
HP_B_CELL_LYMPHOMA	12	0.456	0.992	0.47	0.781	0.72	637	tags=25%, list=5%, signal=24%	Rasgrp1/Magt1/Ccnd1
HP_GONADAL_DYSGENESIS	21	0.384	0.964	0.47	0.781	0.72	39	tags=5%, list=0%, signal=5%	Zfpm2
GOBP_REGULATION_OF_CALCIUM_ION_IMPORT	18	0.41	0.985	0.471	0.782	0.72	146	tags=17%, list=1%, signal=16%	Cask/Pkd2/Vdac1
HP_GENERALIZED_CLONIC_SEIZURE	27	0.366	0.976	0.471	0.782	0.72	1150	tags=15%, list=9%, signal=14%	Cask/Trim8/Gnao1/Pigp
GOCC_INTRACILIARY_TRANSPORT_PARTICLE_B	17	0.42	0.988	0.471	0.782	0.72	1797	tags=24%, list=14%, signal=20%	Trim59/Ift20/Ift57/Ift46
HP_ABNORMAL_CIRCULATING_IGA_LEVEL	32	0.358	0.985	0.471	0.782	0.72	1007	tags=19%, list=8%, signal=17%	Rasgrp1/Mvk/Ccnd1/Atp6ap1/Mtor/Bach2
GOBP_CELLULAR_RESPONSE_TO_ESTROGEN_STIMULUS	11	0.463	1	0.472	0.782	0.721	3649	tags=55%, list=29%, signal=39%	Rara/Pelp1/Arid5a/Wbp2/Bcas3/Trim24
HP_PROMINENT_NOSE	69	0.304	0.978	0.472	0.782	0.721	4511	tags=46%, list=36%, signal=30%	Intu/Plagl1/Mbd5/Poc1a/Rusc2/Cog5/Plk4/Fhl1/Spg20/Wdr73/Dennd5a/Tab2/Tti2/Apc2/Sox6/Kat6b/Nfix/Nono/Lig4/Pmm2/Pex3/Spop/Srcap/Med12/Ophn1/Qrich1/Actg1/Chd3/Cul4b/Pex19/Mettl5/Ap4s1
GOMF_PROTEIN_PHOSPHATASE_2A_BINDING	26	0.371	0.982	0.473	0.783	0.721	1844	tags=27%, list=15%, signal=23%	Trp53/Strn/Gna12/Bcl2/Smg7/Ppme1/Strn3
GOBP_NEGATIVE_REGULATION_OF_PHAGOCYTOSIS	13	0.45	0.999	0.473	0.783	0.721	2154	tags=54%, list=17%, signal=45%	Snx3/Atg5/Cd47/Syt11/Atg3/Sirpa/Rack1
GOBP_ASSOCIATIVE_LEARNING	59	0.319	0.985	0.473	0.783	0.721	2776	tags=27%, list=22%, signal=21%	Meis2/Hrh1/Ift20/Hmgcr/Map1a/Slc7a11/Fos/Nf1/Actr2/B4galt2/Hif1a/Ddhd2/Cln8/Brsk1/Ppt1/Nptx2
HP_LONG_PHILTRUM	327	0.253	0.991	0.473	0.783	0.721	2136	tags=19%, list=17%, signal=16%	Cask/Tspan7/Fgfr1/Nfib/Ugp2/Meis2/Trps1/Ppp2r5d/Ptch1/Hs2st1/Svbp/Bmp1/Xylt1/Rab39b/Pdha1/Jarid2/Atp6v1a/Fgd1/Notch3/Ago2/Yars2/Fgfr2/Apc/Mtor/Gpc6/Kars/Pdpn/Map2k1/Nras/Tubb5/Mpc1/Cdk10/B3galt6/Syp/Nf1/Ppp2r3c/Tbck/Atp6v1b2/Por/Puf60/Dock3/Dmd/Csgalnact1/Acsl4/Taf1/Tasp1/Rac3/Rreb1/Chst3/Inppl1/Grcc10/Clcn6/Dvl3/Pycr2/Mapk1/Gdi1/Sc5d/Cltc/Dhcr7/Pigt/Kcnj11/Camk2g
HP_ABNORMAL_LUNG_LOBATION	25	0.378	0.985	0.473	0.783	0.721	2117	tags=24%, list=17%, signal=20%	Gli3/Puf60/Gdf1/Rreb1/Dhcr7/Pigt
GOMF_HEAT_SHOCK_PROTEIN_BINDING	101	0.285	0.975	0.473	0.783	0.721	2200	tags=25%, list=17%, signal=21%	Faf1/Nr3c1/Hspa8/Ahr/Hsp90ab1/Ttc4/Dnajb2/Adora1/Ahsa1/Chordc1/Mvd/Dnajc18/Pdxp/Tfam/Dnaja1/Mettl21a/St13/Hspa14/Ppp5c/Lman2/Camkmt/Hspa13/Hif1a/Mettl22/Gpr37
