## Supplementary Table 3 for "Suppression of astrocyte BMP signaling improves fragile X syndrome molecular signatures and functional deficits" (part 3 of 3)

### Sheet: Comparison_1_GO_UP (continued)
Up in FXS
HP_ADVANCED_ERUPTION_OF_TEETH	29	0.36	0.982	0.474	0.783	0.722	2081	tags=28%, list=16%, signal=23%	Gli3/Intu/Fgfr2/Zmpste24/Kmt2c/Nek1/Fam20c/Dhcr7
HP_HYPOPLASIA_OF_TEETH	70	0.303	0.98	0.474	0.784	0.722	3006	tags=36%, list=24%, signal=27%	Axin2/Fgfr1/Itga6/Gnas/Fgfr2/Zmpste24/Nf1/Sumo1/Nup133/Nek1/Stx16/Fam20c/Grcc10/Lama3/Ercc3/Aldh3a2/Tgfa/Ppp1r15b/Sec23a/Slc35a2/Ercc8/Mtx2/Trmt10a/Trim37/Cog6
HP_IMPAIRED_TEMPERATURE_SENSATION	15	0.432	0.987	0.474	0.784	0.722	1680	tags=27%, list=13%, signal=23%	Ndn/Pmp22/Mfn2/Sptlc1
GOBP_RRNA_METABOLIC_PROCESS	234	0.261	0.996	0.475	0.784	0.722	2541	tags=20%, list=20%, signal=16%	Pop4/Trp53/Mettl15/Dis3l/Nol10/Rpp30/Fam207a/Rpusd2/Bysl/Mtor/Fdxacb1/Smarcb1/Gtf3c1/Rpp38/Spin1/Nolc1/Eif6/Nifk/Rps24/Dcaf13/Mrm2/Rrs1/Smarca4/Exosc9/Chd7/Mak16/Exosc6/Ddx18/Rrp9/Mterf4/Srfbp1/Gtpbp4/Utp18/Gtf3c3/Utp15/Rpl11/Ddx49/Ddx21/Wdr12/Wdr55/Wdr46/Riok3/Npm3/Gar1/Kri1/Imp4
GOBP_GLYCOLIPID_CATABOLIC_PROCESS	13	0.448	0.995	0.475	0.784	0.722	2994	tags=38%, list=24%, signal=29%	Fuca1/Neu4/Gla/Neu1/Gm2a
HP_HYPERTROPHIC_CARDIOMYOPATHY	209	0.263	0.99	0.475	0.784	0.722	1927	tags=18%, list=15%, signal=15%	Slc30a10/Qrsl1/Atad3a/Mtfmt/Trex1/Pdha1/Atp6v1a/Yars2/Dld/Bola3/Slc25a4/Mras/Mrps14/Ndufa9/Map2k1/Nras/Fbxl4/Fos/Cryab/Nf1/Coa5/Sgsh/Ndufa6/Ndufa10/Ndufs4/Cpt1a/Acad9/Timmdc1/Cox14/Nnt/Men1/Shoc2/Ndufs1/Gla/Fhl1/Rnaseh2a/Rnaseh2b
HP_LEUKOCYTOSIS	73	0.298	0.971	0.475	0.784	0.722	2548	tags=21%, list=20%, signal=17%	Cask/Rasgrp1/Mvk/Tbk1/Rara/Pdgfrb/Nras/Chd7/Ticam1/Rnaseh2b/Xrcc4/Bcr/Pdgfra/Hyou1/Tbl1xr1
GOBP_REGULATION_OF_LONG_TERM_NEURONAL_SYNAPTIC_PLASTICITY	20	0.387	0.965	0.476	0.785	0.723	1289	tags=25%, list=10%, signal=22%	Kcnj10/Rab5a/Dlg4/Syp/Nf1
GOBP_RESPONSE_TO_MANGANESE_ION	14	0.438	0.988	0.477	0.785	0.723	2042	tags=36%, list=16%, signal=30%	Slc30a10/Lrrk2/Sod2/Bace1/Atf4
GOBP_POSITIVE_REGULATION_OF_INSULIN_SECRETION_INVOLVED_IN_CELLULAR_RESPONSE_TO_GLUCOSE_STIMULUS	15	0.431	0.985	0.476	0.785	0.723	2235	tags=40%, list=18%, signal=33%	Oxct1/Gpld1/Pla2g6/Hif1a/C2cd2l/Mpc2
HP_ANTINUCLEAR_ANTIBODY_POSITIVITY	15	0.431	0.984	0.476	0.785	0.723	473	tags=20%, list=4%, signal=19%	Rasgrp1/Socs1/Trex1
GOCC_ION_CHANNEL_COMPLEX	148	0.274	0.983	0.476	0.785	0.723	2121	tags=22%, list=17%, signal=19%	Pkd2/Gabra2/Grid2/Akap6/Cacnb1/Cacng8/Cachd1/Clcn2/Shisa9/Abhd6/Slc26a6/Orai1/Kcnj16/Kcnip3/Gabrb1/Abhd12/Kcng4/Calm3/Grik5/Dlg4/Gria2/Fkbp1a/Micu3/Cacna1d/Prkaca/Trpc1/Cacng7/Eps8/Pde4b/Cacna2d2/Kcna1/Ttyh2/Kcnj11
GOBP_MITOTIC_SISTER_CHROMATID_COHESION	18	0.409	0.983	0.476	0.785	0.723	2765	tags=22%, list=22%, signal=17%	Pogz/Rb1/Naa50/Pds5a
HP_ABNORMALITY_OF_THE_FRONTAL_HAIRLINE	144	0.273	0.982	0.477	0.785	0.723	1760	tags=17%, list=14%, signal=15%	Ugp2/Kcnn3/Meis2/Tcf12/Hs2st1/Svbp/Arid1a/Fgd1/Fgfr2/Frmd4a/Smarcb1/Cwc27/Gdf11/Aifm1/Fos/Smarcd1/Pigg/Atp6v1b2/Rps24/Cog5/Cpox/Smarca4/Ankrd17/Rab3gap2
HP_PHEOCHROMOCYTOMA	23	0.383	0.974	0.477	0.785	0.723	4384	tags=65%, list=35%, signal=43%	Vhl/Ccnd1/Nf1/Men1/Kif1b/Fh1/Prkar1a/Sdhc/Sdhaf2/Mdh2/Dlst/Tsc2/Tmem127/Sdhd/Sdha
HP_RENAL_HYPOPLASIA	89	0.292	0.974	0.477	0.785	0.723	2984	tags=24%, list=24%, signal=18%	Gli3/Nfia/Intu/Fgfr2/Rmnd1/Ncapg2/Puf60/Cox14/Chd7/Rreb1/Txnl4a/Xrcc4/Dhcr7/Lrp4/Bcl7b/Ppp1r15b/Pbx1/Baz1b/Ercc8/Atn1/Abhd11
GOBP_REGULATION_OF_DENDRITIC_SPINE_DEVELOPMENT	47	0.331	0.979	0.477	0.786	0.724	805	tags=11%, list=6%, signal=10%	Fmr1/Ngef/Nlgn1/Mapk6/Pafah1b1
GOBP_HIPPO_SIGNALING	36	0.35	0.989	0.477	0.786	0.724	1287	tags=14%, list=10%, signal=13%	Wwc1/Pja2/Limd1/Yap1/Vgll4
HP_ABNORMALITY_OF_THE_LYMPHATIC_SYSTEM	431	0.247	0.992	0.478	0.786	0.724	2267	tags=21%, list=18%, signal=18%	Slc30a10/Cask/Palld/Akt2/Rasgrp1/Fgfr1/Kcnn3/Car2/Magt1/Bpgm/Gpi1/Fgfrl1/Dhcr24/Phkg2/Socs1/Rabl3/Trex1/Trp53/Gpd1/Steap3/Abcd3/Mvk/Ccnd1/Dpm1/Vangl2/Rpsa/Aldoa/Atp6ap1/Orai1/Lipa/Fgfr2/Sema4d/Rara/Yars/Rab23/Bcl2/Sos2/Pdpn/Ngly1/Mras/Bach2/Trnt1/Ids/Nras/Hk1/Gsn/Setbp1/Erbb3/Tnfsf12/Fuca1/Psmb10/Nf1/Atp6v1b2/Sgsh/Cog5/Cpox/Iars/Gdf1/Ndufs4/Ptpn2/Ewsr1/Chd7/Men1/Rsph3a/Sox10/Rreb1/Wdr1/Gli2/Inppl1/Pex5/Idua/Cxcr4/Rnaseh2a/Rnaseh2b/G6pc3/Btd/Cox10/Sc5d/Xrcc4/Tmem237/Taldo1/Lat/Foxj1/Neu1/Wrap53/Bcr/Pex2/Myrf/Pdgfra/Tpi1
GOBP_CARDIAC_CELL_DEVELOPMENT	45	0.329	0.972	0.478	0.787	0.724	1083	tags=20%, list=9%, signal=18%	Pdcd4/Spry1/Akap6/Atg5/Vegfa/Sgcb/Mtor/Pdgfrb/Zmpste24
HP_HAMARTOMA_OF_TONGUE	16	0.427	0.99	0.48	0.787	0.725	389	tags=12%, list=3%, signal=12%	Intu/Gnai3
GOCC_CHROMOSOMAL_REGION	256	0.258	0.988	0.48	0.787	0.725	2625	tags=20%, list=21%, signal=16%	Fmr1/Ten1/Chmp4b/Nup37/Ppp2r5a/Sec13/Ppp2r1a/Thoc1/Pafah1b1/Apc/Ncapd2/Atf7/Rassf2/Dctn2/Clasp1/Tox4/Clasp2/Ncapd3/Dot1l/Wrnip1/Kdm4c/Dctn6/Nup133/Tnks2/Dna2/Suv39h2/Dctn3/Cbx5/Rad17/Chd4/Men1/Pura/Upf1/Pinx1/Rpa1/Seh1l/Gatad2b/Chmp2b/Wrap53/Polr2b/Ppp2ca/Sirt2/Mtbp/Gar1/Smc6/Chek2/Mad1l1/Zfp827/Gpatch11/Mre11a/Incenp
GOCC_CLATHRIN_COATED_VESICLE	132	0.279	0.987	0.48	0.787	0.725	1381	tags=14%, list=11%, signal=13%	Snx3/Astn1/Hspa8/Sgip1/Trf/Myo6/Vamp2/Syt11/Hbegf/Dennd1b/Ston2/Reep6/Egfr/Rab5a/Epn2/Ldlr/Gopc/Dnm2/Rab3a
GOBP_REGULATION_OF_AMYLOID_PRECURSOR_PROTEIN_CATABOLIC_PROCESS	36	0.349	0.984	0.479	0.787	0.725	1610	tags=14%, list=13%, signal=12%	Gsap/Epha4/Rtn4/Fkbp1a/Flot2
GOCC_DENDRITE_MEMBRANE	30	0.36	0.983	0.479	0.787	0.725	3316	tags=33%, list=26%, signal=25%	Gabra2/Shisa9/Dagla/Mpp2/Sgce/Atf4/Kcnc4/Atp6ap2/Hpca/Lamp5
HP_ABNORMAL_NUMBER_OF_INCISORS	32	0.356	0.981	0.481	0.787	0.725	1774	tags=22%, list=14%, signal=19%	Axin2/Fgfr1/Ptch1/Dlg1/Sumo1/Nek1/Gli2
GOMF_PROTEIN_TYROSINE_KINASE_BINDING	72	0.302	0.98	0.479	0.787	0.725	981	tags=18%, list=8%, signal=17%	Irs1/Shc3/Epha4/Hsp90aa1/Nck1/Cadm4/Tjp2/Trp53/Rnf41/Pik3r2/Shc4/Khdrbs1/Tob1
HP_CLONIC_SEIZURE	37	0.346	0.98	0.481	0.787	0.725	2572	tags=24%, list=20%, signal=19%	Cask/Trim8/Gnao1/Pigp/Gria2/Frrs1l/Kcna1/Scn8a/Acsf3
GOBP_CARBOHYDRATE_HOMEOSTASIS	151	0.271	0.98	0.48	0.787	0.725	2236	tags=25%, list=18%, signal=21%	Appl2/Hmgn3/Klf7/Fabp5/Gpi1/Irs1/Oxct1/Ptch1/Gpld1/Pax6/Stxbp4/Pdk4/Pik3r2/Prkaa1/Pdk3/Smarcb1/Mbd5/Stxbp3/Hk1/Grik5/Ptpn2/Cry1/Prkaca/Smarca4/Pla2g6/Men1/Cry2/Brsk2/Ccdc186/Zbtb20/Xbp1/Gclm/Hif1a/Rack1/Cyb5r4/C2cd2l/Mpc2/Sesn3
GOMF_ATPASE_COUPLED_TRANSMEMBRANE_TRANSPORTER_ACTIVITY	71	0.302	0.979	0.481	0.787	0.725	2242	tags=28%, list=18%, signal=23%	Atp8a1/Abcb9/Atp1a1/Atp2a2/Atp6v1a/Abcd3/Atp6v1g2/Slc26a6/Atp6v1h/Abcd2/Atp2b4/Atp6v1b2/Slc4a8/Clcn6/Slc26a1/Atp2c1/Atp6v0e2/Kcnj11/Atp5b/Tomm20
GOMF_PHOSPHATASE_BINDING	158	0.27	0.976	0.48	0.787	0.725	2928	tags=33%, list=23%, signal=26%	Snx3/Cadm4/Chchd3/Ppp1r3e/Trp53/Smad2/Pik3r2/Strn/Tbk1/Gna12/Sod1/Slc9a3r1/Ptk2/Egfr/Bcl2/Dlg1/Sfi1/Atp2b4/Dlg4/Rcan3/Mtmr9/Sh3yl1/Kif3a/Smg7/Cry1/Ppp3r1/Shoc2/Ppp1r3d/Mtmr4/Ppme1/Ptprt/Spred1/Strn3/Cry2/Sirpa/Mapk1/Rack1/Carhsp1/Kat2a/Grb2/Sytl2/Cdh2/Tprn/Magi2/Hsp90b1/Vcp/Ell/Smg5/Map2k7/Wnk1/Ppp6r1/Ywhae
GOBP_REGULATION_OF_TRANSLATIONAL_INITIATION_IN_RESPONSE_TO_STRESS	14	0.437	0.986	0.482	0.788	0.725	2504	tags=21%, list=20%, signal=17%	Nck1/Ppp1r15b/Eif2ak1
GOBP_POLY_A_PLUS_MRNA_EXPORT_FROM_NUCLEUS	16	0.425	0.985	0.482	0.788	0.725	1886	tags=25%, list=15%, signal=21%	Sarnp/Mcm3ap/Nup133/Ddx19b
GOBP_REGULATION_OF_CARDIAC_MUSCLE_CONTRACTION_BY_CALCIUM_ION_SIGNALING	18	0.407	0.977	0.482	0.788	0.725	1557	tags=33%, list=12%, signal=29%	Atp2a2/Ank2/Tmem38b/Calm3/Dmd/Prkaca
GOBP_NEGATIVE_REGULATION_OF_TELOMERE_MAINTENANCE_VIA_TELOMERASE	18	0.407	0.976	0.482	0.788	0.725	2271	tags=22%, list=18%, signal=18%	Ten1/Src/Pinx1/Gnl3l
HP_HEPATIC_CYSTS	18	0.405	0.973	0.482	0.788	0.725	763	tags=11%, list=6%, signal=10%	Pkd2/Dnajb11
GOBP_NEGATIVE_REGULATION_OF_FATTY_ACID_BIOSYNTHETIC_PROCESS	10	0.468	0.992	0.483	0.788	0.726	1236	tags=40%, list=10%, signal=36%	Insig2/Erlin1/Wdtc1/Insig1
GOBP_POSITIVE_REGULATION_OF_CELLULAR_PROTEIN_CATABOLIC_PROCESS	128	0.278	0.984	0.483	0.788	0.726	1785	tags=16%, list=14%, signal=14%	Fmr1/Trib2/Faf1/Zyg11b/Hsp90aa1/Ubqln2/Gsk3b/Vps35/Dnajb2/Ptk2/Fzr1/Ldlr/Vgll4/Rnft2/Ubqln1/Sumo1/Taf1/Herpud1/Rnf14/Lrrk2/Rnf19b
GOBP_RESPONSE_TO_UV	113	0.284	0.982	0.483	0.788	0.726	2173	tags=16%, list=17%, signal=13%	Fmr1/Rev1/Trex1/Trp53/Polh/Ccnd1/Prkaa1/Mettl3/Egfr/Bcl2/Cat/Cers1/Taf1/Men1/Hus1/Trim32/Atf4/Ercc3
HP_XEROSTOMIA	36	0.348	0.982	0.483	0.788	0.726	2019	tags=31%, list=16%, signal=26%	Epha4/Pon2/Ubqln2/Tbk1/Sod1/Fgfr2/Cldn10/Gsn/Nek1/Atxn2/Chmp2b
GOMF_NADH_DEHYDROGENASE_ACTIVITY	37	0.345	0.978	0.483	0.788	0.726	3780	tags=38%, list=30%, signal=27%	Ndufa9/Aifm1/Ndufa6/Ndufa10/Ndufs4/Ndufb5/Ndufs1/Ndufb7/Ndufa13/Ndufs7/Ndufv1/Ndufb6/Ndufb2/Ndufa3
GOBP_IRON_ION_TRANSPORT	37	0.345	0.977	0.483	0.788	0.726	2070	tags=27%, list=16%, signal=23%	Sfxn1/Slc48a1/Slc6a9/Trf/Steap3/Fth1/Dnm2/Slc22a17/Cltc/Slc25a28
GOBP_NEGATIVE_REGULATION_OF_DNA_BIOSYNTHETIC_PROCESS	29	0.357	0.974	0.483	0.788	0.726	1837	tags=24%, list=14%, signal=21%	Ten1/Dach1/Trp53/Src/Cers1/Men1/Pinx1
GOBP_FAT_CELL_DIFFERENTIATION	162	0.268	0.973	0.483	0.788	0.726	2256	tags=22%, list=18%, signal=18%	Zfpm2/Trib2/Akt2/Bmp7/Inhbb/Dio2/Fndc5/Fermt2/Per2/Socs1/Sox8/Zbtb7a/Yap1/Ccnd1/Clip3/Pex11a/Zbtb7b/Syap1/Aamdc/Insig1/Lgals12/Wdfy2/Rreb1/Atat1/Sod2/Noc3l/Cntn2/Trim32/Xbp1/Fbxo9/Zfp516/Pid1/Sirt2/Pdgfra/Pnpla3
HP_SLEEP_APNEA	73	0.297	0.966	0.483	0.788	0.726	2958	tags=30%, list=23%, signal=23%	Pogz/Ndn/Gnai3/Sod1/Fgfr2/Ngly1/Arcn1/Ids/Gsn/Mkrn3/Fxr1/Dna2/Idua/Pigt/Med27/Nfix/Rai1/Slc25a1/Nono/Atn1/Aip/Tspyl1
GOBP_POSITIVE_REGULATION_OF_UBIQUITIN_PROTEIN_TRANSFERASE_ACTIVITY	22	0.379	0.958	0.484	0.788	0.726	1430	tags=18%, list=11%, signal=16%	Fzr1/Arrdc3/Ube2l3/Dcun1d2
HP_LIMB_JOINT_CONTRACTURE	276	0.256	0.986	0.485	0.789	0.727	2034	tags=19%, list=16%, signal=16%	Gli3/Sh3pxd2b/Nefl/Wnt7a/Phgdh/Gjb1/Trps1/Ppp2r5d/Slc6a9/Dhcr24/Hs2st1/Xylt1/Pmp22/Fdft1/Fgd1/Pik3r2/Dpm1/Tubb3/Fktn/Fgfr2/Erlin1/Rab23/Pdpn/Ngly1/Ids/Psat1/Abhd12/Zmpste24/B3galt6/Plod1/Dyrk1a/Cog5/Por/Gfpt1/Osgep/Nup133/Alad/Zdhhc9/Ighmbp2/Plod2/Rab3gap1/Med25/Alg2/Chst3/Fhl1/Pex5/Idua/Dvl3/Mapk1/Zbtb20/Lama3/Wdr73
GOBP_HEART_PROCESS	137	0.275	0.976	0.485	0.789	0.727	1570	tags=22%, list=12%, signal=19%	Hopx/Apln/Atp1a1/Smad5/Atg5/Atp2a2/Adra1b/Trex1/Tgfb2/Yap1/Rnls/Hbegf/Ank2/Sod1/Mtor/Adora1/Tmem161b/Nedd4l/Tmem38b/Dlg1/Zmpste24/Calm3/Gsn/Atp2b4/Src/Dmd/Sumo1/Cacna1d/Prkaca/Trpc1
GOBP_THYMUS_DEVELOPMENT	29	0.357	0.971	0.485	0.789	0.727	2870	tags=38%, list=23%, signal=29%	Jarid2/Sod1/Bcl2/Map2k1/Zmpste24/Ephb3/Lmo4/Mapk1/Mad1l1/Pbx1/Crkl
GOMF_PHOSPHATIDYLINOSITOL_3_4_5_TRISPHOSPHATE_BINDING	29	0.356	0.971	0.485	0.789	0.727	930	tags=28%, list=7%, signal=26%	Fchsd2/Fermt2/Washc2/Phlda3/Dapp1/Mapkap1/Arap2/Myo10
GOBP_RECEPTOR_CLUSTERING	47	0.328	0.969	0.485	0.789	0.727	1171	tags=19%, list=9%, signal=17%	Ptn/Tnfaip6/Nrxn1/Nlgn1/Dlg1/Gsn/Slc7a11/Grik5/Dlg4
GOCC_SMN_SM_PROTEIN_COMPLEX	15	0.428	0.978	0.486	0.79	0.728	2689	tags=33%, list=21%, signal=26%	Snrpe/Snrpd1/Snrpf/Smn1/Snrpd2
GOBP_REGULATION_OF_PROTEIN_LOCALIZATION_TO_PLASMA_MEMBRANE	76	0.297	0.973	0.486	0.79	0.728	2154	tags=21%, list=17%, signal=18%	Pls1/Lypd1/Rhoq/Tmbim1/Ppp2r5a/Clip3/Egfr/Dlg1/Gopc/Atp2b4/Rhog/Stx7/Atp2c1/Cltc/Pid1/Rack1
GOBP_HISTONE_H3_K4_METHYLATION	57	0.323	0.982	0.487	0.791	0.728	4056	tags=46%, list=32%, signal=31%	Arid4a/Pygo2/Nfyc/Kmt2c/Men1/Rlf/Ctr9/Paxip1/Tet3/Wdr61/Kmt2a/Pih1d1/Ctnnb1/Tet2/Rtf1/Cxxc1/Bend3/Kmt2e/Setd1b/Phf20/Nfyb/Ash1l/Wdr5/Kat8/Nelfe/Setd3
HP_APLASIA_HYPOPLASIA_INVOLVING_THE_FEMORAL_HEAD_AND_NECK	30	0.359	0.98	0.487	0.791	0.728	3372	tags=43%, list=27%, signal=32%	Xylt1/Poc1a/Aifm1/B3galt6/Chd4/Chst3/Pex5/Idua/Slc26a2/Ddrgk1/Mtx2/Pop1/Exoc6b
GOBP_REGULATION_OF_CLATHRIN_DEPENDENT_ENDOCYTOSIS	17	0.414	0.975	0.487	0.791	0.728	2314	tags=35%, list=18%, signal=29%	Bmp2k/Ubqln2/Pik3cb/Dnm2/Smap1/Tnk2
GOBP_NCRNA_PROCESSING	344	0.251	0.994	0.487	0.791	0.729	2541	tags=19%, list=20%, signal=16%	Fars2/Ints8/Pop4/Ints10/Mtfmt/Ago3/Mettl15/Nol10/Rpp30/Smad2/Ago2/Fam207a/Rpusd2/Bysl/Fdxacb1/Tsen54/Mettl3/Kars/Tarbp2/Trnt1/Rpp38/Tyw5/Thumpd2/Nolc1/Eif6/Cdk5rap1/Nifk/Cdkal1/Rps24/Dcaf13/Elp4/Osgep/Mrm2/Rrs1/Aars/Elp5/Exosc9/Chd7/Mak16/Exosc6/Ddx18/Rrp9/Mterf4/Adat2/Srfbp1/Gtpbp4/Rpp14/Utp18/Utp15/Rpl11/Ddx49/Ddx21/Wdr12/Trmt11/Ddx1/Wdr55/Wdr46/Trmt6/Trmt10b/Riok3/Npm3/Gar1/Kri1/Ints6/Dtwd2/Imp4
HP_LYMPHOMA	66	0.306	0.976	0.487	0.791	0.729	1654	tags=20%, list=13%, signal=17%	Rasgrp1/Magt1/Socs1/Trp53/Ccnd1/Apc/Mlh1/Bcl2/Nras/Tnfsf12/Rb1/Chd7/Rad54b
GOBP_AMYLOID_PRECURSOR_PROTEIN_CATABOLIC_PROCESS	49	0.329	0.981	0.489	0.792	0.73	1610	tags=16%, list=13%, signal=14%	Gsap/Epha4/Dhcr24/Rtn4/Dyrk1a/Fkbp1a/Aph1b/Flot2
HP_ABNORMAL_FEAR_ANXIETY_RELATED_BEHAVIOR	314	0.252	0.984	0.49	0.793	0.73	2066	tags=18%, list=16%, signal=15%	Fmr1/Sox5/Fgfr1/Nfib/Nr3c1/Epha4/Pon2/Ptch1/Hs2st1/Svbp/Trex1/Kctd17/Dlat/Trp53/Jarid2/Vhl/Gnas/Ubqln2/Notch3/Ago2/Tbk1/Sod1/Mlh1/Pdgfrb/Slc25a4/Gabbr2/Ndp/Dyrk1a/Nf1/Ppp2r2b/Hs6st1/Cpox/Dock3/Alad/Acsl4/Taf1/Fa2h/Chd7/Men1/Nek1/Lrrk2/Rreb1/Pura/Stx16/Gla/Gli2/Atxn2/Spry4/Spg20/Sgce/Mapk1/Zbtb20/Dusp6/Chmp2b/Uqcrc1/Cln5
GOBP_NEGATIVE_REGULATION_OF_LYMPHOCYTE_DIFFERENTIATION	31	0.356	0.973	0.49	0.793	0.73	1481	tags=19%, list=12%, signal=17%	Gli3/Socs1/Cbfb/Nrarp/Zbtb7b/Ptpn2
HP_ABNORMALITY_OF_THE_INTRINSIC_PATHWAY	26	0.366	0.97	0.49	0.793	0.73	1053	tags=15%, list=8%, signal=14%	Atp6v1a/Dpm1/Ngly1/Map2k1
GOBP_PROTEIN_KINASE_A_SIGNALING	16	0.422	0.977	0.491	0.795	0.732	3597	tags=56%, list=28%, signal=40%	Akap6/Pja2/Prkaca/Lrrk2/Akap7/Mif/Aip/Adgrv1/Ednra
GOBP_ANOIKIS	28	0.36	0.967	0.491	0.795	0.732	1395	tags=25%, list=11%, signal=22%	Ankrd13c/Pdk4/Dapk2/Mtor/Ptk2/Bcl2/Src
HP_ABNORMAL_ABDOMEN_MORPHOLOGY	496	0.243	0.992	0.492	0.795	0.732	2329	tags=22%, list=18%, signal=19%	Slc30a10/Cask/Palld/Akt2/Rasgrp1/Kcnn3/Car2/Magt1/Bpgm/Gpi1/Eogt/Dhcr24/Phkg2/Socs1/Atad3a/Rabl3/Xylt1/Trex1/Pccb/Trp53/Plagl1/Gpd1/Steap3/Abcd3/Mvk/Jam2/Ccnd1/Dpm1/Aldoa/Atp6ap1/Yars2/Lipa/Piga/Dld/Fgfr2/Bola3/Sema4d/Yars/Pdgfrb/Bcl2/Sos2/Ngly1/Mras/Bach2/Trnt1/Ids/Nras/Slc25a15/Hk1/Rmnd1/Gsn/Mpc1/Erbb3/Uqcrb/Mfn2/Abhd5/Fos/Tnfsf12/Fuca1/Psmb10/Tfam/Atp6v1b2/Sgsh/Cog5/Ndufa6/Tkt/Cpox/Iars/Gdf1/Ndufs4/Cpt1a/Ptpn2/Timmdc1/Cox14/Ewsr1/Chd7/1700066M21Rik/Sox10/Mpv17/Ndufs1/Rreb1/Alg2/Wdr1/Inppl1/Pex5/Idua/Rnaseh2a/Rnaseh2b/G6pc3/Tmem165/Phkb/Btd/Cox10/Gnmt/Sc5d/Xrcc4/Taldo1/Lat/Neu1/Kcnj11/Wrap53/Bcr/Agl/Pex2/Pdgfra/C1qbp/Tpi1/Alpk1/Etfa/Etfdh
GOBP_REGULATION_OF_HEPATOCYTE_PROLIFERATION	11	0.456	0.985	0.493	0.795	0.732	9	tags=9%, list=0%, signal=9%	Ptn
GOBP_NEGATIVE_REGULATION_OF_PROTEIN_CONTAINING_COMPLEX_DISASSEMBLY	59	0.315	0.973	0.492	0.795	0.732	2163	tags=27%, list=17%, signal=23%	Camsap2/Washc2/Map6d1/Apc/Spef1/Clasp1/Clasp2/Gsn/Capza2/Phf23/Add3/Eps8/Ttbk2/Swap70/Capza1/Add1
GOMF_RNA_CAP_BINDING	17	0.412	0.97	0.492	0.795	0.732	3706	tags=41%, list=29%, signal=29%	Ago2/Lsm1/Eif4g3/Snupn/Ncbp3/Eif4e2/Ncbp1
GOBP_PURINE_NUCLEOTIDE_TRANSPORT	20	0.382	0.953	0.493	0.795	0.732	2620	tags=45%, list=21%, signal=36%	Slc25a42/Gjb1/Cd47/Slc25a4/Slc25a23/Slc25a5/Slc35b3/Slc35b2/Slc33a1
GOMF_PHOSPHORIC_DIESTER_HYDROLASE_ACTIVITY	61	0.311	0.972	0.493	0.795	0.732	798	tags=15%, list=6%, signal=14%	Gde1/Mpped2/Cnp/Gdpd3/Gpld1/Pld3/Enpp2/Gdpd1/Pde7b
HP_DRY_SKIN	91	0.29	0.97	0.493	0.795	0.732	3470	tags=32%, list=27%, signal=23%	Fgfr1/Trex1/Fdft1/Polh/Elovl1/Arnt2/Cldn10/Map2k1/Trip4/Gsn/Fuca1/Ppp2r3c/Chd7/Rnaseh2a/Mapk1/Rnaseh2b/Ercc3/Aldh3a2/Mitf/Sox2/Ercc8/Cog6/Lig4/Ube2a/Abca1/Odc1/Atp7a/Gna11/Prkd1
GOBP_BROWN_FAT_CELL_DIFFERENTIATION	31	0.355	0.97	0.493	0.795	0.732	1099	tags=16%, list=9%, signal=15%	Bmp7/Dio2/Fndc5/Pex11a/Zbtb7b
GOBP_ENDOSOME_TRANSPORT_VIA_MULTIVESICULAR_BODY_SORTING_PATHWAY	28	0.358	0.963	0.493	0.795	0.732	807	tags=14%, list=6%, signal=13%	Vta1/Chmp4b/Vps28/Stam
GOBP_TUBE_FORMATION	104	0.283	0.965	0.494	0.795	0.733	1557	tags=16%, list=12%, signal=14%	Rgma/Bmp7/Nfib/Ptch1/Vegfa/Sox8/Tgfb2/Vangl2/Fgfr2/Rara/Lhx2/Arhgap35/Mib1/Mthfd1l/Itgb1bp1/Lmo4/Prkaca
GOBP_PIGMENT_CELL_DIFFERENTIATION	24	0.376	0.964	0.494	0.795	0.733	2586	tags=38%, list=20%, signal=30%	Gli3/Bcl2/Bloc1s6/Bloc1s5/Sox10/Sod2/Mitf/Ednrb/Zeb2
GOCC_LATERAL_PLASMA_MEMBRANE	46	0.328	0.968	0.494	0.796	0.733	1451	tags=22%, list=11%, signal=19%	Atp1a1/Gjb1/Slc6a9/Vangl2/Ppp2r1a/Gna12/Apc/Dlg1/Erbb3/Dmd
HP_HEPATOMEGALY	374	0.248	0.988	0.495	0.796	0.734	3339	tags=33%, list=26%, signal=25%	Slc30a10/Akt2/Rasgrp1/Kcnn3/Car2/Magt1/Phkg2/Socs1/Atad3a/Xylt1/Trex1/Pccb/Plagl1/Gpd1/Steap3/Abcd3/Mvk/Jam2/Dpm1/Atp6ap1/Yars2/Lipa/Piga/Dld/Bola3/Sema4d/Yars/Pdgfrb/Sos2/Ngly1/Mras/Ids/Nras/Slc25a15/Rmnd1/Mpc1/Erbb3/Uqcrb/Mfn2/Abhd5/Fos/Fuca1/Psmb10/Atp6v1b2/Sgsh/Cog5/Ndufa6/Tkt/Cpox/Gdf1/Ndufs4/Cpt1a/Timmdc1/Cox14/Ewsr1/Chd7/1700066M21Rik/Sox10/Mpv17/Ndufs1/Alg2/Inppl1/Pex5/Idua/Rnaseh2a/G6pc3/Tmem165/Phkb/Btd/Gnmt/Sc5d/Xrcc4/Taldo1/Neu1/Kcnj11/Wrap53/Agl/Pex2/Pdgfra/C1qbp/Etfa/Etfdh/Ostm1/Hyou1/Rint1/Cog4/Slc25a20/Ddrgk1/Hgsnat/Atp8b1/Ndufaf5/Atp6ap2/Dguok/Ndufs7/Mmab/Slc25a1/Ercc8/Sec63/Pigm/Calr/Mif/Ptrh2/Mtx2/Trim37/Dhdds/Pigs/Npc2/Cog6/Gale/Nubpl/Dctn4/Ndufa11/Psmb4/Pex13/Ears2/Lig4/Tsfm/Ctnnb1/Antxr1/Pcx/Pmm2/Ccdc115/Pex3/Abca1/Ndufv1
HP_BLUE_SCLERAE	70	0.3	0.97	0.495	0.796	0.734	2638	tags=30%, list=21%, signal=24%	Ppib/Prdm5/Alpl/Chsy1/Bmp1/Xylt1/Mvk/Tmem38b/Gdf11/B3galt6/Plod1/Chst3/Inppl1/Dvl3/Wasf1/Med27/Ppp1r15b/Cyb5a/Slc26a2/Cog4/Nfix
GOBP_RIBOSOME_ASSEMBLY	56	0.321	0.976	0.496	0.797	0.734	4378	tags=39%, list=34%, signal=26%	Mrps2/Rpsa/Dhx29/Eif6/Rrs1/Mterf4/Rpl11/C1qbp/Mterf3/Rps14/Traf7/Rps27/Rplp0/Ppan/Rps15/Rpl3l/Rpl24/Sbds/Xrcc5/Eif2a/Pwp2/Eral1
HP_SEVERE_POSTNATAL_GROWTH_RETARDATION	24	0.375	0.962	0.496	0.797	0.734	4450	tags=50%, list=35%, signal=33%	Fgfrl1/Ptpn2/Ppp1r15b/Tbc1d20/Ercc8/Hdac8/Trmt10a/Brd4/Letm1/Foxg1/Shpk/Gnptab
HP_ABNORMALITY_OF_EXOCRINE_PANCREAS_PHYSIOLOGY	36	0.345	0.975	0.496	0.797	0.734	879	tags=14%, list=7%, signal=13%	Palld/Rabl3/Trp53/Atp6ap1/Yars
HP_METAPHYSEAL_CUPPING	13	0.441	0.978	0.497	0.798	0.735	1779	tags=38%, list=14%, signal=33%	Alpl/Aifm1/Pcyt1a/Inppl1/Pex5
GOCC_SECONDARY_LYSOSOME	13	0.44	0.977	0.497	0.798	0.735	2208	tags=31%, list=17%, signal=25%	Map1lc3a/Fth1/Lrrk2/Lamp1
HP_MYOKYMIA	16	0.42	0.972	0.497	0.798	0.735	1984	tags=31%, list=16%, signal=26%	Sod1/Gsn/Ppp2r2b/Tbck/Kcna1
GOBP_DIOL_METABOLIC_PROCESS	18	0.401	0.964	0.497	0.798	0.735	2711	tags=28%, list=21%, signal=22%	Plpp3/Sptlc1/Qdpr/Plpp1/Sgpp1
HP_ABNORMALITY_OF_THE_RIBS	206	0.261	0.985	0.498	0.799	0.736	1814	tags=17%, list=14%, signal=15%	Gli3/Wnt7a/Fgfrl1/Ppib/Alpl/Intu/Ptch1/Xylt1/Slc35d1/Nsdhl/Fgfr2/Apc/Pdpn/Ids/Gdf11/Zmpste24/Setbp1/Aifm1/B3galt6/Plod1/Pcyt1a/Pigg/Tbck/Atp6v1b2/Sgsh/Dnm2/Por/Puf60/Chd7/Nek1/Ift57/Chst3/Gli2/Inppl1/Idua
HP_LOWER_LIMB_UNDERGROWTH	10	0.462	0.979	0.498	0.799	0.736	304	tags=20%, list=2%, signal=20%	Ppib/Alpl
HP_DECREASED_LIGHT_AND_DARK_ADAPTED_ELECTRORETINOGRAM_AMPLITUDE	11	0.452	0.977	0.498	0.799	0.736	3386	tags=45%, list=27%, signal=33%	Ids/Rpe65/Ppt1/Idh3b/Pomgnt1
HP_SPARSE_OR_ABSENT_EYELASHES	56	0.32	0.973	0.498	0.799	0.736	1289	tags=16%, list=10%, signal=15%	Phgdh/Trps1/Lss/Hr/Snrpe/Map2k1/Cwc27/Zmpste24/Nf1
GOBP_PROTEIN_K48_LINKED_UBIQUITINATION	57	0.319	0.971	0.499	0.8	0.737	3953	tags=40%, list=31%, signal=28%	Ube2e3/Nedd4l/Rnf115/Cul3/Ube2g1/Cdc34/Trim32/Ubr5/Ttc3/Peli1/Ube2d1/Kbtbd7/Trim44/Rnf4/Ube3a/Ube2a/Ube2r2/Ube2d2a/Ube2d3/Syvn1/Itch/Cul1/Rnf5
GOBP_NEGATIVE_REGULATION_OF_CELLULAR_RESPONSE_TO_INSULIN_STIMULUS	27	0.363	0.967	0.499	0.8	0.737	893	tags=22%, list=7%, signal=21%	Appl2/Irs1/Nck1/Socs1/Prkaa1/Pip4k2c
GOBP_REGULATION_OF_CELL_CYCLE_G2_M_PHASE_TRANSITION	74	0.296	0.961	0.499	0.8	0.737	2895	tags=30%, list=23%, signal=23%	Trp53/Ccnd1/Kcnh5/Fzr1/Rad17/Taok3/Fhl1/Pinx1/Hus1/Foxn3/Rnaseh2b/Hus1b/Mta3/Paxip1/Cdc7/Rrm1/Rint1/Pbx1/Brsk1/Mre11a/Rab11a/Fam122a
HP_RETROGNATHIA	217	0.261	0.985	0.5	0.8	0.737	1776	tags=16%, list=14%, signal=14%	Gli3/Ctnnd2/Fars2/Phgdh/Slc6a9/Intu/Dhcr24/Hs2st1/Plagl1/Fdft1/Tgfb2/Atp6v1a/Smad2/Nsdhl/Abat/Yars/Arnt2/Mbd5/Arcn1/Psat1/Zmpste24/Trip4/Setbp1/Dyrk1a/Ccdc88a/Cog5/Puf60/Csgalnact1/Taf1/Tasp1/Med25/Chst3/Fhl1/Fam20c
HP_BULBOUS_NOSE	129	0.279	0.984	0.5	0.8	0.737	1733	tags=16%, list=14%, signal=14%	Fmr1/Sox5/Kcnn3/Trps1/Snip1/Atp6v1a/Pigv/Mbd5/Mras/Hk1/Dyrk1a/Smarcd1/Tbck/Atp6v1b2/Rusc2/Por/Taf1/Rreb1/Mpdz/Ap4e1
GOBP_CELL_PROLIFERATION_IN_HINDBRAIN	10	0.461	0.977	0.5	0.8	0.737	436	tags=10%, list=3%, signal=10%	Cend1
GOBP_THYMOCYTE_APOPTOTIC_PROCESS	11	0.452	0.975	0.5	0.8	0.737	499	tags=18%, list=4%, signal=17%	Gli3/Trp53
HP_LAMBDOIDAL_CRANIOSYNOSTOSIS	12	0.446	0.97	0.5	0.8	0.737	2471	tags=42%, list=19%, signal=34%	Fgfr2/Rab23/Por/Rac3/Erf
GOBP_NEGATIVE_REGULATION_OF_STRIATED_MUSCLE_CELL_DIFFERENTIATION	25	0.37	0.963	0.5	0.8	0.737	4256	tags=44%, list=34%, signal=29%	Hdac1/Frs2/Xbp1/Fzd7/Sox6/Tomm70a/Ppara/Bhlhe41/Notch1/Msx1/Plpp7
HP_RETINAL_HAMARTOMA	20	0.377	0.941	0.5	0.8	0.737	4384	tags=65%, list=35%, signal=43%	Vhl/Ccnd1/Nf1/Kif1b/Fh1/Sdhc/Sdhaf2/Mdh2/Dlst/Tsc2/Tmem127/Sdhd/Sdha
GOBP_MICROTUBULE_ANCHORING_AT_CENTROSOME	10	0.46	0.976	0.502	0.801	0.738	1440	tags=30%, list=11%, signal=27%	Gsk3b/Hook3/Kif3a
GOCC_CHROMOSOME_TELOMERIC_REPEAT_REGION	11	0.45	0.97	0.502	0.801	0.738	164	tags=9%, list=1%, signal=9%	Ten1
GOMF_MICROTUBULE_MOTOR_ACTIVITY	32	0.352	0.969	0.502	0.801	0.738	3299	tags=31%, list=26%, signal=23%	Kifc3/Kif21b/Kif3a/Appbp2/Kifc5b/Kif1a/Kif13a/Kif1b/Kif16b/Kif3c
HP_CONCAVE_NAIL	11	0.449	0.969	0.502	0.801	0.738	4123	tags=55%, list=32%, signal=37%	Trps1/Plcd1/Ercc3/Gtf2e2/Hras/Msx1
GOBP_POSITIVE_REGULATION_OF_REPRODUCTIVE_PROCESS	38	0.339	0.962	0.502	0.801	0.738	728	tags=13%, list=6%, signal=12%	Zfpm2/Inhbb/Vegfa/Ago2/Smurf2
GOBP_POSITIVE_REGULATION_OF_PROTEIN_TARGETING_TO_MEMBRANE	23	0.376	0.956	0.502	0.801	0.738	1958	tags=26%, list=15%, signal=22%	Akt2/Mff/Fis1/Itgb1bp1/Mief2/Chp1
HP_ACUTE_HEPATIC_FAILURE	23	0.376	0.956	0.502	0.801	0.738	3793	tags=48%, list=30%, signal=34%	Lipa/Sema4d/Acad9/Mpv17/Rint1/Nbas/Cyc1/Tcf4/Hadh/Itch/Xiap
GOMF_PROTEIN_PHOSPHATASE_1_BINDING	21	0.379	0.952	0.503	0.802	0.739	1684	tags=14%, list=13%, signal=12%	Ppp1r3e/Shoc2/Ppp1r3d
GOBP_RNA_SPLICING	357	0.249	0.986	0.506	0.803	0.739	3401	tags=25%, list=27%, signal=19%	Fmr1/Nova1/Rbm28/Hspa8/Plrg1/Snip1/Cwf19l1/Coil/Raly/Zbtb7a/Snrpe/Slu7/Ppp2r1a/Smu1/Khdrbs1/Thoc1/Tsen54/Mettl3/Cwc27/Dyrk1a/Fxr1/Lsm1/Ccdc130/Mettl14/Tgs1/Puf60/Snrnp40/Cdc40/Zmat5/Snrpd1/Rbm10/Snrpf/Rragc/Txnl4b/Wdr83/Prdx6/Txnl4a/Clns1a/Zc3h13/Rbm15b/Smn1/Sf3b6/Supt6/Pcbp4/Ttf2/Ppp2ca/Ddx1/C1qbp/Polr2a/Rbmx/Clk2/Ppargc1a/Casc3/Prmt5/Prpf18/Srpk2/Gpatch1/Prpf4b/Srek1ip1/Nrde2/Taf15/Snrpd2/Srsf11/Prkrip1/Ildr2/Gcfc2/Hnrnpa3/Nono/Aar2/Thoc3/Clasrp/Zrsr2/Wbp4/Cdc5l/Mphosph10/Ppwd1/Usp4/Celf2/Prpf31/Isy1/Snrpa/Ecd/Cir1/Rbm42/Ppil1/Luc7l2/Rest/Fastk/Prpf19/Paxbp1
HP_MILIA	10	0.459	0.974	0.506	0.803	0.739	2494	tags=50%, list=20%, signal=40%	Ptch1/Itga6/Cyld/Lama3/Sufu
HP_MELANOCYTIC_NEVUS	48	0.327	0.971	0.505	0.803	0.739	1413	tags=15%, list=11%, signal=13%	Rbm28/Ptch1/Fgfr2/Sos2/Mras/Nras/Bloc1s5
GOBP_LABYRINTHINE_LAYER_BLOOD_VESSEL_DEVELOPMENT	15	0.423	0.966	0.505	0.803	0.739	2234	tags=33%, list=18%, signal=28%	Vash1/Nsdhl/Hs6st1/Mapk1/Ggnbp2
GOBP_POSITIVE_REGULATION_OF_RUFFLE_ASSEMBLY	11	0.447	0.966	0.504	0.803	0.739	1761	tags=27%, list=14%, signal=24%	Nlgn1/Def8/Eps8
GOMF_NUCLEAR_EXPORT_SIGNAL_RECEPTOR_ACTIVITY	11	0.447	0.965	0.506	0.803	0.739	4601	tags=73%, list=36%, signal=46%	Ranbp17/Nup214/Xpo4/Xpo7/Ran/Cse1l/Nupl2/Xpo6
GOCC_NUCLEOID	43	0.328	0.962	0.506	0.803	0.739	2179	tags=19%, list=17%, signal=15%	Vdac1/Atad3a/Tfam/Dna2/Sod2/Supv3l1/Atp5b/Slc25a5
HP_HYPOCHROMIC_ANEMIA	25	0.369	0.961	0.506	0.803	0.739	1606	tags=24%, list=13%, signal=21%	Trf/Abcd3/Apc/Kars/Trnt1/1700066M21Rik
GOMF_PHOSPHATIDYLINOSITOL_BISPHOSPHATE_BINDING	70	0.297	0.96	0.505	0.803	0.739	1108	tags=16%, list=9%, signal=14%	Sh3pxd2b/Snx3/Pfn2/Tpcn1/Washc2/Phlda3/Mapkap1/Stxbp6/Osbpl2/Rlbp1/Gsn
HP_HYPOPLASIA_OF_THE_RADIUS	29	0.352	0.959	0.506	0.803	0.739	831	tags=14%, list=7%, signal=13%	Wnt7a/Chn1/Fgfr2/Apc
GOCC_VESICLE_COAT	45	0.324	0.958	0.505	0.803	0.739	2924	tags=22%, list=23%, signal=17%	Sgip1/Sec13/Arcn1/Epn2/Copb1/Cltc/Tmed7/Sec23a/Sec23b/Sar1b
GOBP_MATURATION_OF_5_8S_RRNA_FROM_TRICISTRONIC_RRNA_TRANSCRIPT_SSU_RRNA_5_8S_RRNA_LSU_RRNA	24	0.373	0.957	0.506	0.803	0.739	4275	tags=42%, list=34%, signal=28%	Rrs1/Exosc9/Wdr12/Kri1/Eri3/Nop14/Exosc7/Rcl1/Utp20/Nol9
GOBP_PHOSPHATIDYLCHOLINE_BIOSYNTHETIC_PROCESS	20	0.375	0.935	0.506	0.803	0.739	142	tags=10%, list=1%, signal=10%	Abhd3/Fabp5
HP_HEMIMEGALENCEPHALY	13	0.436	0.967	0.507	0.803	0.74	1056	tags=31%, list=8%, signal=28%	Nprl3/Mtor/Akt3/Nras
HP_APLASIA_HYPOPLASIA_INVOLVING_THE_CARPAL_BONES	13	0.435	0.966	0.507	0.803	0.74	55	tags=8%, list=0%, signal=8%	Wnt7a
HP_ATROPHY_DEGENERATION_INVOLVING_THE_SPINAL_CORD	18	0.399	0.957	0.507	0.803	0.74	51	tags=6%, list=0%, signal=6%	Nefl
HP_BIFID_SCROTUM	18	0.398	0.956	0.507	0.803	0.74	3042	tags=50%, list=24%, signal=38%	Fgfr2/Por/Chd7/Dhcr7/Myrf/Cyb5a/Zeb2/Cdh11/Sox9
GOBP_REGULATION_OF_GLUCONEOGENESIS	35	0.346	0.972	0.507	0.803	0.74	2943	tags=34%, list=23%, signal=26%	Pgp/Dgkq/Dgat2/Ptpn2/Cry1/Gnmt/Kat2a/Fam3c/Clk2/Ppargc1a/Sdhaf3/Soga1
HP_ABNORMAL_PUPILLARY_LIGHT_REFLEX	10	0.458	0.971	0.507	0.803	0.74	2124	tags=30%, list=17%, signal=25%	Pmp22/Lca5/Rpe65
HP_BOWING_OF_THE_LEGS	155	0.268	0.971	0.508	0.803	0.74	1872	tags=21%, list=15%, signal=18%	Wnt7a/Ugp2/Car2/Trps1/Alpl/Hs2st1/Ndn/Clcn5/Xylt1/Pmp22/Col9a3/Tubb3/Fgfr2/Rab23/Tmem38b/Map2k1/Setbp1/Mkrn3/B3galt6/Pcyt1a/Nf1/Cog5/Hs6st1/Por/Csgalnact1/Prkaca/Plod2/Ift57/Chst3/Idua/Grcc10/Spg20
HP_LONG_HALLUX	14	0.43	0.97	0.508	0.803	0.74	652	tags=21%, list=5%, signal=20%	Sox5/Kcnn3/Dpm1
GOBP_REGULATION_OF_AMINO_ACID_TRANSMEMBRANE_TRANSPORT	10	0.458	0.97	0.509	0.803	0.74	257	tags=10%, list=2%, signal=10%	Per2
HP_VISUAL_LOSS	157	0.267	0.967	0.509	0.803	0.74	2779	tags=31%, list=22%, signal=25%	Car2/Timp3/Prdm5/Lss/Pax6/Trex1/Vhl/Gnas/Notch3/Tubb3/Timm8a1/Fgfr2/Lca5/Rdh5/Smarcb1/Kars/Rlbp1/Mfn2/Pgk1/Pcyt1a/Nf1/Ptpn2/Fa2h/Pla2g6/Men1/Vcan/Kctd7/Btd/Tfg/Cln5/Mfsd8/Neu1/Oat/Hars/Alpk1/Chm/Sufu/Epm2a/Nbas/Cln8/Mks1/Srd5a3/Ppt1/Elmo2/Sox2/Kif1a/Traf7/Trim44/Atp1a3
HP_ECTOPIC_CALCIFICATION	143	0.27	0.966	0.509	0.803	0.74	2219	tags=25%, list=17%, signal=21%	Fgfr1/Car2/Phgdh/Alpl/Ptch1/Trex1/Gnas/Jam2/Notch3/Nsdhl/Lipa/Sucla2/Smarcb1/Pdgfrb/Kars/Nras/Psat1/Zmpste24/Ldlr/Rb1/Men1/Acvr1/Qdpr/Fam20c/Pex5/Thrb/Rnaseh2a/Rnaseh2b/Zbtb20/Sc5d/Dhcr7/Neu1/Dennd5a/Wrap53/Ercc3/Pex2
GOCC_RNA_POLYMERASE_II_HOLOENZYME	68	0.3	0.965	0.508	0.803	0.74	4024	tags=43%, list=32%, signal=29%	Myo6/Taf4b/Tbp/Gtf2e1/Taf1/Ctr9/Polr2b/Ercc3/Kat2a/Pex2/Polr2a/Cdk7/Taf12/Wdr61/Gtf2a1/Gtf2h3/Polr2k/Gtf2f2/Rtf1/Tada3/Taf6l/Mnat1/Tcea1/Gtf2e2/Rpap2/Taf13/Cdc73/Rprd1a/Rprd2
GOBP_HISTONE_H4_K20_METHYLATION	11	0.446	0.963	0.507	0.803	0.74	193	tags=9%, list=2%, signal=9%	Arid4a
GOBP_C21_STEROID_HORMONE_METABOLIC_PROCESS	15	0.422	0.963	0.509	0.803	0.74	1398	tags=40%, list=11%, signal=36%	Egr1/Srd5a1/Clcn2/Akr1b3/Dgkq/Cyp46a1
GOBP_REGULATION_OF_RECEPTOR_LOCALIZATION_TO_SYNAPSE	15	0.421	0.962	0.509	0.803	0.74	4644	tags=47%, list=37%, signal=30%	Gpc6/Stx7/Rap1a/Zdhhc3/Hras/Nptn/Dag1
GOBP_DNA_METHYLATION_OR_DEMETHYLATION	57	0.315	0.961	0.509	0.803	0.74	1831	tags=19%, list=14%, signal=17%	Tet1/Mtrr/Atf7ip/Mphosph8/Zmpste24/Fos/Mbd2/Tdrkh/Hemk1/N6amt1/Rlf
GOBP_CRANIAL_NERVE_DEVELOPMENT	28	0.357	0.959	0.509	0.803	0.74	1129	tags=18%, list=9%, signal=16%	Gli3/Ephb1/Slc1a3/Nkx2-2/Erbb3
HP_SINUS_TACHYCARDIA	19	0.391	0.959	0.508	0.803	0.74	4701	tags=68%, list=37%, signal=43%	Vhl/Nf1/Pex5/Kif1b/Fh1/Sdhc/Sdhaf2/Mdh2/Dlst/Tmem127/Sdhd/Sdha/Dnmt3a
GOBP_POSITIVE_REGULATION_OF_POTASSIUM_ION_TRANSPORT	29	0.351	0.957	0.509	0.803	0.74	2845	tags=45%, list=22%, signal=35%	Akap6/Rgs7/Ank2/Adora1/Dlg1/Stk39/Dnm2/Fhl1/Kcna1/Amigo1/Nos1ap/Alg10b/Wnk1
GOBP_REGULATION_OF_INSULIN_SECRETION	87	0.289	0.962	0.51	0.803	0.74	1004	tags=13%, list=8%, signal=12%	Hmgn3/Klf7/Inhbb/Irs1/Per2/Oxct1/Gpld1/Stxbp4/Abat/Tm7sf3/Midn
GOBP_SNARE_COMPLEX_ASSEMBLY	13	0.433	0.961	0.51	0.804	0.74	791	tags=15%, list=6%, signal=14%	Vamp2/Stxbp6
HP_APLASIA_HYPOPLASIA_OF_METATARSAL_BONES	44	0.325	0.959	0.51	0.804	0.74	984	tags=16%, list=8%, signal=15%	Wnt7a/Fgfr1/Trps1/Chsy1/Gnas/Fgfr2/Poc1a
GOBP_REGULATION_OF_PROTEIN_IMPORT	48	0.325	0.965	0.511	0.804	0.741	2150	tags=27%, list=17%, signal=23%	Gli3/Hspa8/Hsp90ab1/Pik3r2/Rab23/Nolc1/Nf1/Sumo1/Chp1/Apod/Ubr5/Ipo5/Mavs
GOBP_EPITHELIAL_TUBE_BRANCHING_INVOLVED_IN_LUNG_MORPHOGENESIS	16	0.415	0.961	0.511	0.804	0.741	1384	tags=31%, list=11%, signal=28%	Spry1/Yap1/Fgfr2/Spry2/Hhip
GOBP_RESPONSE_TO_RADIATION	300	0.251	0.977	0.511	0.805	0.741	2124	tags=18%, list=17%, signal=16%	Fmr1/Akt2/Rev1/Meis2/Egr1/Per2/Trex1/Hrh1/Trp53/Gnb5/Ift20/Tank/Gpr52/Polh/Yap1/Ccnd1/Hmgcr/Prkaa1/Slc1a3/Per3/Mettl3/Reep6/Mapk10/Egfr/Kars/Bcl2/Zmpste24/Vcam1/Slc7a11/Fos/Cryab/Cat/Nf1/Dnm2/Slc1a2/Cers1/Alad/Cry1/Taf1/Plekhb1/Men1/Rad54b/Fbxl21/Cry2/Sod2/Tigar/Hus1/Camkmt/Trim32/Bace1/Xrcc4/Atf4/B4galt2/Hif1a/Rpe65
GOBP_POSITIVE_REGULATION_OF_CHROMATIN_BINDING	10	0.457	0.969	0.511	0.805	0.741	1746	tags=30%, list=14%, signal=26%	Pygo2/Mbd2/Med25
GOBP_PYRIMIDINE_CONTAINING_COMPOUND_CATABOLIC_PROCESS	25	0.368	0.959	0.511	0.805	0.741	889	tags=12%, list=7%, signal=11%	Tet1/Dpysl2/Upp1
GOBP_REGULATION_OF_POSTSYNAPTIC_MEMBRANE_NEUROTRANSMITTER_RECEPTOR_LEVELS	46	0.325	0.959	0.511	0.805	0.741	1782	tags=24%, list=14%, signal=21%	Cacng8/Erbin/Vps35/Gpc6/Dlg1/Dlg4/Gsg1l/Flot2/Cacng7/Eps8/Frrs1l
GOBP_POTASSIUM_ION_HOMEOSTASIS	17	0.407	0.958	0.511	0.805	0.741	208	tags=12%, list=2%, signal=12%	Kcnj10/Atp1a1
HP_FATTY_REPLACEMENT_OF_SKELETAL_MUSCLE	14	0.428	0.965	0.512	0.805	0.741	3844	tags=50%, list=30%, signal=35%	Fktn/Fxr1/Gipc1/Myh14/Vcp/Itga7/Pomt1
GOCC_TRICARBOXYLIC_ACID_CYCLE_ENZYME_COMPLEX	16	0.413	0.957	0.512	0.805	0.741	3662	tags=44%, list=29%, signal=31%	Dld/Bckdhb/Sucla2/Idh3a/Idh3b/Fh1/Dlst
HP_CHOANAL_STENOSIS	16	0.413	0.957	0.512	0.805	0.741	1823	tags=38%, list=14%, signal=32%	Fgfr1/Fgfr2/Setbp1/Por/Fam20c/Txnl4a
GOBP_NEGATIVE_REGULATION_OF_CYTOKINE_PRODUCTION_INVOLVED_IN_INFLAMMATORY_RESPONSE	13	0.431	0.956	0.512	0.805	0.741	1959	tags=38%, list=15%, signal=33%	Appl2/Pdcd4/Abcd2/Sirpa/Apod
GOCC_GAMMA_TUBULIN_COMPLEX	13	0.431	0.956	0.512	0.805	0.741	1996	tags=31%, list=16%, signal=26%	Mzt1/Mzt2/Pde4b/Tubgcp6
GOBP_MANNOSYLATION	28	0.355	0.956	0.512	0.805	0.741	855	tags=14%, list=7%, signal=13%	Nus1/Dpm1/Fktn/Pigv
GOBP_PEPTIDYL_L_CYSTEINE_S_PALMITOYLATION	18	0.397	0.952	0.512	0.805	0.741	2869	tags=44%, list=23%, signal=34%	Zdhhc21/Zdhhc6/Clip3/Golga7/Zdhhc9/Zdhhc17/Zdhhc3/Zdhhc8
GOBP_MITOCHONDRIAL_GENOME_MAINTENANCE	21	0.376	0.945	0.512	0.805	0.741	1796	tags=29%, list=14%, signal=25%	Trp53/Akt3/Slc25a4/Dna2/Mpv17/Slc25a33
GOBP_MITOTIC_METAPHASE_PLATE_CONGRESSION	36	0.342	0.966	0.513	0.805	0.742	3847	tags=44%, list=30%, signal=31%	Chmp4b/Dctn2/Cul3/Rrs1/Pinx1/Seh1l/Kifc5b/Chmp2b/Mad1l1/Champ1/Rab11a/Pdcd6ip/Rmdn1/Chmp2a/Sox7/Pibf1
GOCC_SMALL_SUBUNIT_PROCESSOME	32	0.349	0.962	0.513	0.805	0.742	4297	tags=38%, list=34%, signal=25%	Nol10/Dcaf13/Rrp9/Utp18/Wdr46/Imp4/Mphosph10/Nop14/Pdcd11/Xrcc5/Utp20/Pwp2
HP_ABNORMAL_CELLULAR_PHENOTYPE	377	0.246	0.981	0.514	0.806	0.742	2819	tags=23%, list=22%, signal=19%	Fmr1/Rasgrp1/Gyg/Qrsl1/Car2/Magt1/Mff/Mtfmt/Dlat/Cox4i1/Trp53/Pdha1/Mvk/Ccnd1/Mrpl12/Tbk1/Gfer/Atp6ap1/Timm8a1/Pdhx/Dld/Bola3/Sema4d/Sucla2/Mtor/Pla2g7/Smarcb1/Kars/Slc25a4/Mrps14/Bach2/Cox20/Ndufa9/Trnt1/Nras/Zmpste24/Fbxl4/Tnfsf12/Ndufa6/Mcph1/Mrm2/Ndufa10/Ndufs4/Dna2/Acad9/Timmdc1/Lamtor2/Gatm/Mief2/Txn2/Rfxap/Mrps23/Ndufs1/Rreb1/Pex5/Kctd7/Atxn2/Cxcr4/Camkmt/Xrcc4/Cln5/Lat/Pigt/Ercc3/Cisd2/Ppm1b/Etfa/Etfdh/Hyou1/Sufu/Mthfd1/Cln8/Slc25a20/Zeb2/Mre11a/Rai1/Ndufa13/Hgsnat/Tpp2/Ndufaf5/Myh14/Atp6ap2/Traf7/Dguok/Ndufs7/Ercc8/Vcp/Sec23b
HP_DELAYED_MYELINATION	190	0.262	0.975	0.513	0.806	0.742	1402	tags=15%, list=11%, signal=13%	Cask/Ncdn/Rhobtb2/Mtrr/Pogz/Phgdh/Hs2st1/Slc13a5/Dpm1/Ppp2r1a/Rnf13/Piga/Pigv/Arnt2/Ngly1/Trim8/Trnt1/Itpa/Psat1/Rmnd1/Aifm1/Fbxl4/Gnao1/Pigp/Pou3f3/Cul3/Cog5/Cdc40
HP_ABNORMAL_UPPER_LIMB_BONE_MORPHOLOGY	345	0.249	0.986	0.517	0.806	0.742	1779	tags=15%, list=14%, signal=13%	Gli3/Sh3pxd2b/Wnt7a/Fgfr1/Chn1/Meis2/Trps1/Fgfrl1/Tcf12/Intu/Eogt/Chsy1/Ptch1/Hs2st1/Svbp/Ndn/Bmp1/Snip1/Xylt1/Jarid2/Gnas/Col9a3/Ago2/Rnf13/Fgfr2/Apc/Gpc6/Pdgfrb/Rab23/Poc1a/Sos2/Mras/Map2k1/Nras/Cwc27/Zmpste24/Setbp1/B3galt6/Pcyt1a/Por/Puf60/Dock3/Rbm10/Ptpn2/Chd7/Acvr1/Nek1/Stx16/Rab3gap2/Chst3/Inppl1/Pex5
HP_ABNORMALITY_OF_LOWER_LIP	197	0.262	0.977	0.516	0.806	0.742	1979	tags=20%, list=16%, signal=17%	Tspan7/Chn1/Kcnn3/Phgdh/Hs2st1/Pax6/Rab39b/Arid1a/Fgd1/Frmd4a/Smarcb1/Mbd5/Sos2/Mras/Ids/Nras/Psat1/Kmt2c/Fbxl4/Abhd5/Syp/Fuca1/Dyrk1a/Smarcd1/Atp6v1b2/Dmd/Acsl4/Tasp1/Smarca4/Shoc2/Rab3gap1/Med25/Mdh1/Gla/Rab3gap2/Fhl1/Idua/Grcc10/Gdi1/Zbtb20
HP_LATERAL_CLAVICLE_HOOK	10	0.456	0.967	0.515	0.806	0.742	1778	tags=40%, list=14%, signal=34%	Intu/Slc35d1/Nek1/Inppl1
HP_ABNORMAL_RETICULOCYTE_MORPHOLOGY	48	0.325	0.964	0.514	0.806	0.742	1419	tags=17%, list=11%, signal=15%	Cask/Rasgrp1/Steap3/Piga/Hk1/Pgk1/Rps24/Cpox
GOBP_PRIMARY_ALCOHOL_METABOLIC_PROCESS	48	0.324	0.961	0.516	0.806	0.742	1794	tags=31%, list=14%, signal=27%	Gde1/Gdpd3/Clcn2/Gpd1/Dhrs3/Dhrs13/Gdpd1/Akr1b3/Rdh5/Dgkq/Acss1/Dgat2/Acss2/Dhrs7/Dhrs4
GOMF_SINGLE_STRANDED_RNA_BINDING	68	0.299	0.961	0.515	0.806	0.742	1588	tags=13%, list=13%, signal=12%	Fmr1/Msi1/Ago3/Ago2/Khdrbs1/Pabpc4/Fxr1/Lactb2/Ighmbp2
GOBP_ASPARTATE_FAMILY_AMINO_ACID_CATABOLIC_PROCESS	14	0.425	0.959	0.518	0.806	0.742	206	tags=14%, list=2%, signal=14%	Slc25a21/Asrgl1
GOBP_NEGATIVE_REGULATION_OF_NEURON_APOPTOTIC_PROCESS	105	0.28	0.958	0.517	0.806	0.742	1550	tags=12%, list=12%, signal=11%	Slc30a10/Chl1/Nefl/Gpi1/Ptprz1/Hsp90ab1/Sod1/Bcl2/Cpeb4/Erbb3/Mag/Aars/Axl
GOBP_NEGATIVE_REGULATION_OF_TYPE_I_INTERFERON_MEDIATED_SIGNALING_PATHWAY	12	0.441	0.958	0.517	0.806	0.742	2014	tags=33%, list=16%, signal=28%	Trex1/Mettl3/Ptpn2/Mul1
GOBP_RESPONSE_TO_COLD	37	0.338	0.958	0.515	0.806	0.742	1151	tags=19%, list=9%, signal=17%	Appl2/Dio2/Rgs7/Hsp90aa1/Pcsk1n/Prkaa1/Fos
GOBP_VESICLE_TARGETING_ROUGH_ER_TO_CIS_GOLGI	14	0.424	0.958	0.518	0.806	0.742	3568	tags=36%, list=28%, signal=26%	Cul3/Tfg/Sar1b/Ppp6c/Pef1
GOBP_STEROID_CATABOLIC_PROCESS	11	0.443	0.957	0.517	0.806	0.742	1752	tags=36%, list=14%, signal=31%	Srd5a1/Hsd11b1/Cyp46a1/Ywhah
HP_WORMIAN_BONES	37	0.338	0.957	0.515	0.806	0.742	1670	tags=27%, list=13%, signal=24%	Sh3pxd2b/Ppib/Bmp1/Notch3/Pdgfrb/Zmpste24/Setbp1/Aifm1/Chd4/Plod2
HP_MYELOMENINGOCELE	14	0.424	0.957	0.518	0.806	0.742	657	tags=14%, list=5%, signal=14%	Gli3/Vangl2
HP_ABNORMAL_RENAL_COLLECTING_SYSTEM_MORPHOLOGY	19	0.39	0.956	0.515	0.806	0.742	1988	tags=32%, list=16%, signal=27%	Pogz/Piga/Iars/Shoc2/Mapk1/Lama3
GOBP_POSITIVE_REGULATION_OF_HISTONE_METHYLATION	40	0.331	0.954	0.516	0.806	0.742	4151	tags=45%, list=33%, signal=30%	Tet1/Jarid2/Rnf20/Phf19/Ctr9/Paxip1/Wdr61/Brd4/Kmt2a/Ctnnb1/Rtf1/Paxbp1/Kmt2e/Phf20/Wdr5/Kat8/Nelfe/Sirt1
HP_ABNORMALITY_OF_SKELETAL_MUSCLE_FIBER_SIZE	39	0.333	0.952	0.515	0.806	0.742	2810	tags=33%, list=22%, signal=26%	Sgcb/Orai1/Trip4/Aifm1/Lrp12/Cryab/Fhl1/Clcn6/Gipc1/Trim32/Pomt2/Myh14/Vcp
HP_RADIAL_BOWING	13	0.429	0.951	0.518	0.806	0.742	55	tags=15%, list=0%, signal=15%	Gli3/Wnt7a
HP_ABNORMAL_LDL_CHOLESTEROL_CONCENTRATION	28	0.353	0.95	0.518	0.806	0.742	1153	tags=21%, list=9%, signal=20%	Fdft1/Lipa/Ngly1/Ephx2/Ldlr/Msmo1
GOCC_FILAMENTOUS_ACTIN	21	0.375	0.941	0.518	0.806	0.742	1685	tags=29%, list=13%, signal=25%	Ehbp1/Myo6/Specc1/Nckap1/Pdlim5/Rac3
GOBP_PEPTIDE_TRANSPORT	142	0.27	0.963	0.519	0.806	0.742	1618	tags=19%, list=13%, signal=17%	Hmgn3/Klf7/Inhbb/Car2/Gabbr1/Abcb9/Irs1/Per2/Oxct1/Gpld1/Stxbp4/Smad2/Slc26a6/Abat/Slc13a3/Slc9a3r1/Adora1/Tm7sf3/Midn/Stxbp3/Slc7a11/Rab1a/Cpt1a/Acsl4/Chd7/Pla2g6/Snx19
HP_ABNORMAL_PALMAR_DERMATOGLYPHICS	162	0.264	0.96	0.519	0.806	0.742	1779	tags=17%, list=14%, signal=15%	Kcnn3/Trps1/Fgfrl1/Tcf12/Xylt1/Pdha1/Fgd1/Fgfr2/Apc/Mtor/Tsen54/Ngly1/Map2k1/Setbp1/Cdk10/Atp6v1b2/Puf60/Csgalnact1/Rbm10/Tasp1/Cox14/Chd7/Shoc2/Ift57/Med25/Chst3/Pex5
HP_ENAMEL_HYPOPLASIA	54	0.318	0.96	0.519	0.806	0.742	2476	tags=28%, list=20%, signal=22%	Axin2/Fgfr1/Itga6/Gnas/Fgfr2/Nf1/Sumo1/Nup133/Stx16/Fam20c/Lama3/Ercc3/Aldh3a2/Tgfa/Slc35a2
HP_KETOSIS	38	0.336	0.955	0.519	0.806	0.742	2959	tags=34%, list=23%, signal=26%	Oxct1/Phkg2/Plagl1/Bckdhb/Kars/Slc25a4/Btd/Kcnj11/Gk/Ppp1r15b/Acsf3/Mmab/Trmt10a
GOBP_INTRACELLULAR_STEROL_TRANSPORT	25	0.366	0.955	0.519	0.806	0.742	1295	tags=20%, list=10%, signal=18%	Nus1/Stard4/Osbpl2/Ldlr/Arl8b
GOMF_CYCLOSPORIN_A_BINDING	17	0.406	0.955	0.519	0.806	0.742	1597	tags=29%, list=13%, signal=26%	Ppib/Nktr/Ppif/Cwc27/Ppp3r1
GOBP_NEGATIVE_REGULATION_OF_STEM_CELL_DIFFERENTIATION	19	0.387	0.948	0.519	0.806	0.742	675	tags=16%, list=5%, signal=15%	Lbh/Yap1/Gsk3b
HP_YELLOW_WHITE_LESIONS_OF_THE_RETINA	29	0.347	0.945	0.519	0.806	0.742	2124	tags=34%, list=17%, signal=29%	Timp3/Xylt1/Trex1/Lca5/Rdh5/Rlbp1/Ndp/Rb1/Neu1/Rpe65
HP_BARREL_SHAPED_CHEST	15	0.419	0.958	0.52	0.807	0.743	1765	tags=20%, list=14%, signal=17%	Wnt7a/Fuca1/Chst3
GOMF_HYDRO_LYASE_ACTIVITY	42	0.327	0.954	0.521	0.807	0.744	211	tags=10%, list=2%, signal=9%	Car8/Hacd3/Car2/Eno1
GOBP_CELLULAR_SODIUM_ION_HOMEOSTASIS	12	0.438	0.952	0.52	0.807	0.744	966	tags=25%, list=8%, signal=23%	Atp1a1/Slc1a3/Nedd4l
HP_CHOLESTATIC_LIVER_DISEASE	11	0.441	0.952	0.521	0.807	0.744	4841	tags=64%, list=38%, signal=39%	Yars/Dhcr7/Ccdc115/Notch2/Shpk/Vps33b/Cyp7b1
HP_INCREASED_BODY_WEIGHT	337	0.249	0.979	0.521	0.808	0.744	2124	tags=18%, list=17%, signal=15%	Dcc/Fmr1/Gli3/Ccdc28b/Tspan7/Akt2/Fgfr1/Pogz/Ptch1/Phkg2/Ndn/Pax6/Mtfmt/Xylt1/Ahr/Rab39b/Trp53/Gnas/Piga/Pou3f4/Mtor/Smarcb1/Arnt2/Reep6/Rab23/Slc25a4/Pdpn/Rlbp1/Mcm3ap/Trip4/Kmt2c/Herc1/Mkrn3/Syp/Fxr1/Hsd11b1/Mog/Dnm2/Hs6st1/Dmd/Acsl4/Taf1/Prkaca/Chd7/Men1/Shoc2/Sox10/Rreb1/Stx16/Ap4e1/Fhl1/Spry4/Copb1/Gdi1/Zbtb20/Dusp6/Trim32/Xrcc4/Pigt/Kcnj11/Rpe65
HP_ABNORMALITY_OF_MOUTH_SIZE	325	0.249	0.975	0.523	0.808	0.744	2081	tags=18%, list=16%, signal=15%	Ccnd2/Sh3pxd2b/Prrx1/Nfia/Kcnn3/Pogz/Chsy1/Dhcr24/Ptch1/Hs2st1/Svbp/Gnai3/Atad3a/Snip1/Nrxn1/Jarid2/Arid1a/Pik3r2/Ago2/Piga/Fgfr2/Pafah1b1/Apc/Mtor/Akt3/Smarcb1/Mbd5/Kars/Pdpn/Map2k1/Zmpste24/Tubb5/Trip4/Setbp1/Smarcd1/Atp6v1b2/Por/Osgep/Dock3/Kdm6b/Tasp1/Smarca4/Chd7/Rreb1/Rab3gap1/Ap4e1/Chst3/Fam20c/Idua/Txnl4a/Psph/Atic/Mapk1/Gatad2b/Zbtb20/Wdr73/Taldo1/Dhcr7
HP_ABNORMALITY_OF_SALIVATION	133	0.274	0.97	0.523	0.808	0.744	2019	tags=23%, list=16%, signal=19%	Tspan7/Epha4/Pon2/Nrxn1/Dlat/Pmp22/Rab39b/Ubqln2/Tbk1/Sod1/Cldn11/Fgfr2/Tubb2b/Cldn10/Gabbr2/Gsn/Herc1/Syp/Pou3f3/Dmd/Acsl4/Tasp1/Pla2g6/Nek1/Qdpr/Ap4e1/Atxn2/Spg20/Gdi1/Chmp2b
GOBP_FATTY_ACID_BETA_OXIDATION	65	0.304	0.962	0.522	0.808	0.744	915	tags=8%, list=7%, signal=7%	Akt2/Acaa1a/Irs1/Abcd3/Abcd2
HP_ADRENOCORTICAL_CARCINOMA	10	0.453	0.96	0.522	0.808	0.744	3266	tags=50%, list=26%, signal=37%	Trp53/Apc/Men1/Chek2/Prkar1a
GOBP_NEGATIVE_REGULATION_OF_CENTROSOME_DUPLICATION	10	0.453	0.959	0.522	0.808	0.744	3736	tags=40%, list=29%, signal=28%	Cdk5rap2/Kat2a/Trim37/Ccdc84
GOBP_POSITIVE_REGULATION_OF_NEURON_PROJECTION_REGENERATION	10	0.453	0.959	0.522	0.808	0.744	281	tags=20%, list=2%, signal=20%	Ptn/Hgf
HP_APLASIA_HYPOPLASIA_OF_THE_RADIUS	53	0.318	0.957	0.522	0.808	0.744	165	tags=8%, list=1%, signal=7%	Gli3/Wnt7a/Fgfr1/Chn1
HP_MYELOID_LEUKEMIA	14	0.423	0.955	0.522	0.808	0.744	1289	tags=29%, list=10%, signal=26%	Map2k1/Nras/Setbp1/Nf1
GOBP_PHOSPHATIDYLCHOLINE_METABOLIC_PROCESS	43	0.325	0.954	0.523	0.808	0.744	1249	tags=19%, list=10%, signal=17%	Abhd3/Fabp5/Gdpd3/Gpld1/Enpp2/Pla2g7/Ldlr/Pcyt1a
GOBP_RESPONSE_TO_ISCHEMIA	41	0.328	0.951	0.523	0.808	0.744	1472	tags=24%, list=12%, signal=22%	Egr1/Per2/Trp53/Rnls/Ppif/Bcl2/Cpeb4/Aifm1/Pik3cb/Csf1
GOBP_POSITIVE_REGULATION_OF_MITOCHONDRIAL_FISSION	17	0.404	0.951	0.523	0.808	0.744	3215	tags=59%, list=25%, signal=44%	Mff/Ddhd1/Fis1/Vps35/Mief2/Mul1/Ddhd2/Mcu/Dnm1l/Rala
HP_ENURESIS	13	0.427	0.948	0.522	0.808	0.744	60	tags=8%, list=0%, signal=8%	Kcnj10
GOBP_IRON_SULFUR_CLUSTER_ASSEMBLY	21	0.373	0.937	0.522	0.808	0.744	3645	tags=33%, list=29%, signal=24%	Lyrm4/Glrx3/Isca1/Nubpl/Bola2/Abcb7/Hspa9
GOBP_CELL_PROJECTION_ASSEMBLY	424	0.244	0.982	0.524	0.808	0.744	1799	tags=17%, list=14%, signal=15%	Fmr1/Gpm6a/Cdc42ep4/Ccdc28b/Kcnj10/Arhgef26/Nudcd3/Atg5/Rhoq/Intu/Nck1/Pfn2/Kctd17/Pmp22/Ift20/Akirin1/Fgd1/Bag4/Yap1/Nlgn1/Vangl2/Gsk3b/Cdc42ep1/Slc9a3r1/Cyld/Golph3/Evi5l/Apc/Mtor/Spef1/Fscn1/Arhgap35/Myo10/Rab23/Poc1a/Ttll8/Rab5a/Arf4/Rfx4/Gsn/Cdk10/Nckap1/Cdc14a/Fxr1/Def8/Ccdc88a/Tbc1d5/Fgd4/Dnm2/Rab1a/Sh3yl1/Src/Atg3/Map4k4/Kif3a/Plk4/Ccdc13/Tekt2/Nek1/Rabgap1/Rac3/Arap1/Ift57/Gdi2/Rhog/Tbc1d22b/Eps8/Inppl1/Atat1/Ift46/Ttbk2
GOBP_CELLULAR_MODIFIED_AMINO_ACID_METABOLIC_PROCESS	125	0.276	0.968	0.526	0.808	0.744	2715	tags=27%, list=21%, signal=22%	Slco1c1/Mtrr/Dio2/Gcnt4/Gamt/Glrx2/Sod1/Gsto2/Abhd12/Slc7a11/Mthfd1l/Por/Slc1a2/Cpt1a/Ggh/Gatm/Pcyox1/Gss/Plod2/Mthfd2l/Pcyox1l/Ptges2/Sod2/Atic/Gnmt/Gclm/Chac2/Gsr/Ggt7/Arl6ip5/Mthfd1/Aldh1l1/Glo1/Idh1
GOMF_S_ADENOSYLMETHIONINE_DEPENDENT_METHYLTRANSFERASE_ACTIVITY	128	0.274	0.967	0.525	0.808	0.744	3144	tags=25%, list=25%, signal=19%	Gamt/Dph5/Mettl15/Setd6/Fdxacb1/Mettl9/Mettl3/Prmt9/Kmt2c/Thumpd2/Dot1l/Mettl14/Mrm2/Mettl21a/Suv39h2/N6amt1/Lcmt1/Camkmt/Gnmt/Mettl22/Trmt11/Prmt2/Carnmt1/Trmt10b/Eef1akmt1/Prmt5/Mettl8/Trmo/Prdm16/Trmt10a/Carm1/Kmt2a
GOBP_MYOTUBE_DIFFERENTIATION	64	0.304	0.962	0.524	0.808	0.744	1152	tags=12%, list=9%, signal=11%	Adamts5/Hdac1/Plekho1/Pld3/Jam2/Mtor/Bcl2/Adgrb3
GOBP_POSITIVE_REGULATION_OF_CELL_CYCLE_PHASE_TRANSITION	82	0.289	0.957	0.525	0.808	0.744	2647	tags=24%, list=21%, signal=19%	Ccnd2/Plrg1/Stxbp4/Ccnd1/Thoc1/Egfr/Anapc11/Cdk10/Eif4g1/Cul3/Rb1/Ankrd17/Phb2/Mta3/Cdc7/Mtbp/Rrm1/Chek2/Pbx1/Ddrgk1
GOBP_POTASSIUM_ION_IMPORT_ACROSS_PLASMA_MEMBRANE	26	0.36	0.954	0.526	0.808	0.744	3657	tags=50%, list=29%, signal=36%	Kcnj10/Atp1a1/Kcnj16/Dlg1/Slc12a4/Kcnj11/Atp1a3/Wnk1/Atp1b3/Hcn2/Atp1b1/Wnk3/Atp1a2
GOBP_RESPONSE_TO_LAMINAR_FLUID_SHEAR_STRESS	11	0.44	0.951	0.524	0.808	0.744	1240	tags=27%, list=10%, signal=25%	Srebf2/Map2k5/Mapk7
GOBP_MATURATION_OF_LSU_RRNA	27	0.357	0.951	0.526	0.808	0.744	3028	tags=30%, list=24%, signal=23%	Eif6/Nifk/Mak16/Ddx18/Gtpbp4/Wdr12/Rpl7l1/Rpl35
GOBP_MITOTIC_INTRA_S_DNA_DAMAGE_CHECKPOINT_SIGNALING	14	0.419	0.946	0.523	0.808	0.744	2717	tags=43%, list=21%, signal=34%	Rad17/Hus1/Hus1b/Chek2/Mre11a/Atf2
GOMF_UBIQUITIN_UBIQUITIN_LIGASE_ACTIVITY	13	0.426	0.945	0.525	0.808	0.744	5148	tags=77%, list=41%, signal=46%	Anapc11/Ubr5/Peli1/Prpf19/Amfr/Peli2/Ube2k/Ubox5/Stub1/Ube4b
GOBP_AMYLOID_BETA_CLEARANCE	23	0.371	0.944	0.525	0.808	0.744	2961	tags=39%, list=23%, signal=30%	Hdac1/Hmgcr/Rab5a/Ldlr/Cyp51/Cltc/Lrp4/Rab11a/Lrp1
GOBP_ATRIAL_SEPTUM_DEVELOPMENT	14	0.418	0.944	0.525	0.808	0.744	1625	tags=21%, list=13%, signal=19%	Tgfb2/Ank2/Acvr1
GOBP_RESPONSE_TO_MUSCLE_ACTIVITY	13	0.425	0.943	0.525	0.808	0.744	3418	tags=69%, list=27%, signal=51%	Fndc5/Srd5a1/Mtfp1/Hif1a/Tomm20/Ppargc1a/Atp5a1/Prkaa2/Adsl
GOBP_VIRAL_RELEASE_FROM_HOST_CELL	24	0.367	0.941	0.525	0.808	0.744	1295	tags=17%, list=10%, signal=15%	Trim62/Chmp4b/Vps37b/Arl8b
HP_ABNORMAL_RENAL_VASCULAR_MORPHOLOGY	19	0.383	0.939	0.526	0.808	0.744	2078	tags=26%, list=16%, signal=22%	Vhl/Pou3f4/Ldlr/Nf1/Gon4l
GOBP_NEGATIVE_REGULATION_OF_EXTRINSIC_APOPTOTIC_SIGNALING_PATHWAY_VIA_DEATH_DOMAIN_RECEPTORS	19	0.383	0.938	0.526	0.808	0.744	675	tags=21%, list=5%, signal=20%	Pea15a/Hgf/Tmbim1/Gsk3b
HP_DYSPAREUNIA	19	0.383	0.938	0.526	0.808	0.744	1982	tags=42%, list=16%, signal=36%	Dcc/Fgfr1/Hs6st1/Chd7/Men1/Sox10/Spry4/Dusp6
GOBP_ENTEROENDOCRINE_CELL_DIFFERENTIATION	20	0.37	0.923	0.526	0.808	0.744	2614	tags=35%, list=21%, signal=28%	Pax6/Gsk3b/Nkx2-2/Rheb/Men1/Cdh2/Rfx3
HP_AGGRESSIVE_BEHAVIOR	205	0.259	0.974	0.528	0.808	0.744	2081	tags=17%, list=16%, signal=14%	Fmr1/Sox5/Nfib/Rorb/Pogz/Ppp2r5d/Gamt/Clcn2/Cep85l/Arid1a/Ago2/Nsdhl/Gldc/Slc1a3/Smarcb1/Mbd5/Mapk10/Tbp/Ndp/Dyrk1a/Smarcd1/Rusc2/Smarca4/Pla2g6/Med25/Frrs1l/Pycr2/Gcsh/Mapk1/Zbtb20/Chmp2b/Atxn10/Cln5/Dhcr7
GOBP_AGING	205	0.259	0.974	0.528	0.808	0.744	1729	tags=16%, list=14%, signal=14%	Slc30a10/Pdcd4/Inhbb/Igfbp2/Coq7/Baz2b/Rpn2/Cnp/Vash1/Trex1/Trp53/Glrx2/Gna12/Abat/Sod1/Akt3/Pdgfrb/Fzr1/Mapk10/Bcl2/Map2k1/Zmpste24/Vcam1/Fos/Cryab/Mbd2/Cat/Slc1a2/Scap/Rad54b/Zfp277/Lrrk2/Canx
GOBP_MEIOTIC_CELL_CYCLE	128	0.273	0.965	0.527	0.808	0.744	2625	tags=27%, list=21%, signal=21%	Fmn2/Ppp2r1a/Ncapd2/Mlh1/Pkmyt1/Mettl3/Fzr1/Ncapd3/Spin1/Mybl1/Zcwpw1/Sycp2/Tdrkh/Dusp1/Psmd13/Zscan21/Taf1/Rad54b/Smc2/Ubb/Stk35/Rpa1/Hus1/Actr2/Tubgcp6/Hus1b/Ppp2ca/Sirt2/Mlh3/Npm2/Top2b/Foxj3/Mre11a/Incenp
GOBP_SERINE_TRANSPORT	10	0.45	0.954	0.528	0.808	0.744	1091	tags=30%, list=9%, signal=27%	Sfxn1/Slc1a4/Slc7a10
GOMF_SERINE_TRANSMEMBRANE_TRANSPORTER_ACTIVITY	10	0.45	0.954	0.528	0.808	0.744	1091	tags=30%, list=9%, signal=27%	Sfxn1/Slc1a4/Slc7a10
GOBP_NON_MOTILE_CILIUM_ASSEMBLY	53	0.316	0.951	0.528	0.808	0.744	1701	tags=11%, list=13%, signal=10%	Kcnj10/Intu/Vangl2/Dnm2/Ccdc13/Ift57
GOBP_REGULATION_OF_HIPPO_SIGNALING	18	0.393	0.943	0.527	0.808	0.744	1287	tags=17%, list=10%, signal=15%	Wwc1/Limd1/Vgll4
GOBP_POSITIVE_REGULATION_OF_NUCLEAR_TRANSCRIBED_MRNA_CATABOLIC_PROCESS_DEADENYLATION_DEPENDENT_DECAY	13	0.424	0.941	0.527	0.808	0.744	2396	tags=31%, list=19%, signal=25%	Ago2/Tob1/Cpeb3/Zfp36l1
GOBP_POSITIVE_REGULATION_OF_INTERFERON_BETA_PRODUCTION	28	0.35	0.94	0.528	0.808	0.744	2672	tags=36%, list=21%, signal=28%	Polr3g/Hsp90aa1/Tbk1/Polr3f/Ticam1/Zbtb20/Mavs/Polr3b/Riok3/Tomm70a
GOBP_REGULATION_OF_NUCLEAR_TRANSCRIBED_MRNA_CATABOLIC_PROCESS_DEADENYLATION_DEPENDENT_DECAY	21	0.37	0.93	0.528	0.808	0.744	1306	tags=14%, list=10%, signal=13%	Ago2/Tob1/Cpeb3
GOBP_NEGATIVE_REGULATION_OF_DEPHOSPHORYLATION	37	0.335	0.951	0.529	0.808	0.745	2145	tags=27%, list=17%, signal=23%	Tgfb2/Bag4/Gsk3b/Sema4d/Fkbp1a/Cry2/Swap70/Ywhab/Chp1/Ppp1r26
GOCC_CATALYTIC_STEP_2_SPLICEOSOME	84	0.288	0.96	0.529	0.809	0.745	3486	tags=26%, list=27%, signal=19%	Plrg1/Raly/Snrpe/Slu7/Cwc27/Snrnp40/Cdc40/Snrpd1/Snrpf/Wdr83/Sf3b6/Rbmx/Gpatch1/Prpf4b/Snrpd2/Hnrnpa3/Cdc5l/Ppwd1/Isy1/Ppil1/Prpf19/Aqr
GOMF_TRANSITION_METAL_ION_TRANSMEMBRANE_TRANSPORTER_ACTIVITY	31	0.348	0.95	0.53	0.809	0.745	2176	tags=23%, list=17%, signal=19%	Slc30a10/Slc30a6/Slc39a12/Tmem165/Atp2c1/Slc25a28/Slc39a3
HP_THORACIC_KYPHOSCOLIOSIS	12	0.436	0.948	0.53	0.809	0.745	2309	tags=42%, list=18%, signal=34%	Sox5/Zmpste24/Plod1/Pycr2/Lrp4
GOCC_METHYLTRANSFERASE_COMPLEX	87	0.284	0.947	0.529	0.809	0.745	3385	tags=33%, list=27%, signal=25%	Jarid2/Snrpe/Mettl3/Kmt2c/Mettl14/Snrpd1/Hdac9/Kdm6b/Snrpf/Taf1/Cbx5/Ncoa6/Men1/N6amt1/Clns1a/Zc3h13/Rbm15b/Aebp2/Paxip1/Trmt6/Pelp1/Prmt5/Snrpd2/Chd8/Prpf31/Hcfc2/Kmt2a/Ruvbl1/Cxxc1
GOMF_LIPID_PHOSPHATASE_ACTIVITY	12	0.435	0.945	0.53	0.809	0.745	2711	tags=33%, list=21%, signal=26%	Plpp3/Ephx2/Plpp1/Sgpp1
GOBP_NEGATIVE_REGULATION_OF_ANDROGEN_RECEPTOR_SIGNALING_PATHWAY	12	0.435	0.945	0.53	0.809	0.745	558	tags=17%, list=4%, signal=16%	Hdac1/Zbtb7a
GOCC_SARCOPLASMIC_RETICULUM_MEMBRANE	23	0.371	0.942	0.529	0.809	0.745	1258	tags=17%, list=10%, signal=16%	Akap6/Atp2a2/Tmem38b/Fkbp1a
GOBP_NEGATIVE_REGULATION_OF_ENDOPLASMIC_RETICULUM_UNFOLDED_PROTEIN_RESPONSE	14	0.416	0.94	0.529	0.809	0.745	3209	tags=36%, list=25%, signal=27%	Nck1/Rack1/Ppp1r15b/Ddrgk1/Hspa5
GOBP_MICROTUBULE_ANCHORING	22	0.368	0.931	0.53	0.809	0.745	1440	tags=27%, list=11%, signal=24%	Gsk3b/Clasp1/Bicd1/Clasp2/Hook3/Kif3a
HP_TYPE_I_TRANSFERRIN_ISOFORM_PROFILE	17	0.4	0.942	0.531	0.809	0.745	1750	tags=18%, list=14%, signal=15%	Magt1/Dpm1/Alg2
HP_MULTIFOCAL_EPILEPTIFORM_DISCHARGES	85	0.288	0.957	0.531	0.809	0.745	2117	tags=18%, list=17%, signal=15%	Cask/Ncdn/Slc13a5/Nprl3/Fmn2/Trim8/Gnao1/Pigp/Ttc5/Med25/Frrs1l/Kcna1/Cln5/Cc2d1a/Pigt
GOCC_SPERM_MIDPIECE	15	0.415	0.948	0.531	0.809	0.745	2519	tags=33%, list=20%, signal=27%	Slc26a6/Slc9a3r1/Tomm20/Rap1a/Hspd1
HP_ABNORMAL_INTRAOCULAR_PRESSURE	14	0.416	0.939	0.531	0.809	0.745	1573	tags=21%, list=12%, signal=19%	Prss56/Loxl1/Zeb1
GOBP_IRES_DEPENDENT_VIRAL_TRANSLATIONAL_INITIATION	11	0.438	0.947	0.532	0.809	0.746	5054	tags=64%, list=40%, signal=38%	Eif2d/Eif3f/Pcbp2/Eif3b/Denr/Mcts1/Eif3d
HP_ABNORMAL_BRAIN_N_ACETYL_ASPARTATE_LEVEL_BY_MRS	11	0.438	0.946	0.532	0.809	0.746	1298	tags=27%, list=10%, signal=25%	Cnp/Ngly1/Tbck
GOBP_NEGATIVE_REGULATION_OF_RELEASE_OF_CYTOCHROME_C_FROM_MITOCHONDRIA	16	0.406	0.941	0.532	0.809	0.746	871	tags=19%, list=7%, signal=17%	Hgf/Ppif/Prelid1
GOMF_CHOLESTEROL_BINDING	35	0.339	0.954	0.532	0.809	0.746	1201	tags=23%, list=9%, signal=21%	Vdac1/Anxa6/Ptch1/Stard4/Osbpl2/Erlin1/Soat1/Syp
HP_ATROPHY_DEGENERATION_AFFECTING_THE_BRAINSTEM	25	0.363	0.946	0.532	0.809	0.746	3073	tags=32%, list=24%, signal=24%	Fars2/Tbp/Cog5/Fa2h/Degs1/Slc35a2/Kif1a/Dnm1l
GOBP_DEVELOPMENT_OF_PRIMARY_FEMALE_SEXUAL_CHARACTERISTICS	75	0.289	0.945	0.533	0.81	0.746	995	tags=13%, list=8%, signal=12%	Zfpm2/Inhbb/Dach1/Vegfa/Tnfaip6/Col9a3/Acsbg1/Sod1/Bcl2/Adcyap1r1
HP_INAPPROPRIATE_CRYING	15	0.415	0.947	0.533	0.81	0.746	1069	tags=20%, list=8%, signal=18%	Phgdh/Gabbr2/Psat1
HP_EXODEVIATION	78	0.288	0.947	0.533	0.81	0.746	1690	tags=15%, list=13%, signal=13%	Sall2/Sox5/Pax6/Tubb3/Fgfr2/Lca5/Slc1a3/Ngly1/Dyrk1a/Puf60/Kdm6b/Add3
GOBP_EYE_MORPHOGENESIS	97	0.278	0.945	0.533	0.81	0.746	2166	tags=25%, list=17%, signal=21%	Gli3/Bmp7/Rorb/Vegfa/Pax6/Sox8/Fat1/Ephb1/Shroom2/Bcl2/Gdf11/Mfn2/Meis1/Nf1/Sox1/Zeb1/Zhx2/Frs2/Thrb/Grcc10/Atf4/Hif1a/Rpe65/Abi2
GOBP_POSITIVE_REGULATION_OF_HEART_RATE	11	0.438	0.946	0.534	0.81	0.746	439	tags=18%, list=3%, signal=18%	Atp2a2/Adra1b
GOMF_PROTEIN_DISULFIDE_REDUCTASE_NAD_P_ACTIVITY	11	0.438	0.945	0.534	0.81	0.746	2364	tags=27%, list=19%, signal=22%	Txndc2/Pgk1/Gsr
GOBP_BONE_GROWTH	20	0.368	0.919	0.534	0.81	0.746	1375	tags=25%, list=11%, signal=22%	Anxa6/Fgfr2/Rara/Zmpste24/Por
GOBP_PROTEOGLYCAN_METABOLIC_PROCESS	56	0.314	0.954	0.535	0.811	0.747	1967	tags=29%, list=15%, signal=24%	Chst10/Chsy1/Hs2st1/Cnmd/B3gat2/Xylt1/Hs3st3b1/Gal3st3/B3galt6/Fam20b/Sgsh/Hs6st1/Csgalnact1/Chst3/Idua/Ndst2
GOBP_CELLULAR_RESPONSE_TO_LEUCINE	10	0.448	0.949	0.535	0.811	0.747	854	tags=20%, list=7%, signal=19%	Rragd/Mtor
HP_ABNORMAL_CSF_CARBOXYLIC_ACID_CONCENTRATION	10	0.447	0.948	0.535	0.811	0.747	780	tags=30%, list=6%, signal=28%	Dlat/Pdha1/Pdhx
GOBP_MAINTENANCE_OF_PROTEIN_LOCATION_IN_CELL	49	0.318	0.948	0.534	0.811	0.747	1267	tags=16%, list=10%, signal=15%	Insig2/Ankrd13c/Golph3/Hk1/Gsn/Grik5/Insig1/Ccdc88a
GOMF_DIOXYGENASE_ACTIVITY	72	0.291	0.943	0.535	0.811	0.747	1670	tags=18%, list=13%, signal=16%	Tet1/P4ha3/Jarid2/Hr/Adi1/Hspbap1/Tyw5/Plod1/Ado/Kdm4c/Por/Kdm6b/Plod2
GOBP_POSITIVE_REGULATION_OF_DNA_REPLICATION	31	0.345	0.943	0.535	0.811	0.747	2391	tags=19%, list=19%, signal=16%	Faf1/Egfr/Dna2/Gli2/Cdc7/Npm2
HP_CENTRAL_DIABETES_INSIPIDUS	12	0.433	0.941	0.535	0.811	0.747	1774	tags=17%, list=14%, signal=14%	Ptch1/Gli2
HP_ABNORMAL_CIRCULATING_FOLLICLE_STIMULATING_HORMONE_CONCENTRATION	28	0.348	0.936	0.535	0.811	0.747	1375	tags=18%, list=11%, signal=16%	Zfpm2/Fgd1/Smarcb1/Ppp2r3c/Por
HP_PATELLAR_APLASIA	11	0.437	0.944	0.535	0.811	0.747	55	tags=9%, list=0%, signal=9%	Wnt7a
HP_ACNE	35	0.338	0.951	0.536	0.811	0.747	782	tags=14%, list=6%, signal=13%	Sh3pxd2b/Nr3c1/Meis2/Xylt1/Fgfr2
HP_APNEA	234	0.256	0.978	0.537	0.811	0.747	2958	tags=25%, list=23%, signal=20%	Fgfr1/Fars2/Pogz/Slc6a9/Alpl/Ptch1/Ndn/Gnai3/Mtfmt/Pccb/Pdha1/Sod1/Fgfr2/Slc1a3/Tsen54/Ngly1/Arcn1/Gabbr2/Ndufa9/Ids/Gsn/Cryab/Mkrn3/Fxr1/Ndufa10/Ndufs4/Rbm10/Dna2/Pla2g6/Nek1/Ndufs1/Pura/Dst/Gli2/Pex5/Idua/Btd/Tmem237/Pigt/Cisd2/Med27/Sufu/Hspd1/Scn8a/Slc25a20/Mks1/Kat6b/Nfix/Rai1/Ndufa13/Ndufaf5/Ndufs7/Atp1a3/Slc25a1/Nono/Atp5a1/Atn1/Aip/Tspyl1
GOMF_TRANSFERASE_ACTIVITY_TRANSFERRING_ONE_CARBON_GROUPS	176	0.263	0.968	0.537	0.811	0.747	2536	tags=21%, list=20%, signal=17%	Bmt2/Prdm5/Gamt/Mtfmt/Dph5/Mettl15/Setd6/Prdm10/Fdxacb1/Mettl9/Mettl3/Prmt9/Kmt2c/Thumpd2/Dot1l/Mettl14/Tgs1/Hemk1/Mrm2/Mettl21a/Suv39h2/Gatm/N6amt1/Atic/Lcmt1/Gcsh/Camkmt/Mettl25/Gnmt/Mettl22/Trmt11/Prmt2/Carnmt1/Trmt10b/Eef1akmt1/Aldh1l1/Prmt5
GOBP_NEGATIVE_REGULATION_OF_MITOTIC_CELL_CYCLE	163	0.263	0.956	0.536	0.811	0.747	2617	tags=25%, list=21%, signal=20%	Pkd2/Bmp7/Brinp3/Trex1/Trp53/Tom1l1/Crlf3/Ccnd1/Slc9a3r1/Apc/Fzr1/Bcl2/Nacc2/Dlg1/Cdk2ap2/Gjc2/Dusp1/Ctdspl/Rb1/Rad17/Acvr1/Taok3/Fhl1/Wee1/Pinx1/Cdk5rap2/Hus1/Lcmt1/Foxn3/Hus1b/Ctdsp2/Prmt2/Mtbp/Zfp36l1/Fbxo7/Chek2/Rint1/Mad1l1/Brsk1/Mre11a
GOBP_REGULATION_OF_GLUTAMATE_SECRETION	11	0.437	0.944	0.537	0.811	0.747	1731	tags=27%, list=14%, signal=24%	Gabbr1/Adora1/Rab3gap1
HP_SKIN_APPENDAGE_NEOPLASM	11	0.437	0.943	0.537	0.811	0.747	868	tags=18%, list=7%, signal=17%	Apc/Mlh1
GOMF_G_PROTEIN_BETA_SUBUNIT_BINDING	11	0.437	0.943	0.537	0.811	0.747	480	tags=18%, list=4%, signal=18%	Rgs7/Gng3
GOBP_COTRANSLATIONAL_PROTEIN_TARGETING_TO_MEMBRANE	21	0.368	0.924	0.537	0.811	0.747	2794	tags=24%, list=22%, signal=19%	Tram1l1/Sec62/Srp14/Sil1/Sec63
HP_ABNORMAL_MOTOR_NERVE_CONDUCTION_VELOCITY	46	0.32	0.945	0.538	0.811	0.747	2039	tags=26%, list=16%, signal=22%	Nefl/Gjb1/Pmp22/Litaf/Hk1/Mfn2/Fgd4/Gjc2/Aars/Med25/Degs1/Uqcrc1
HP_IMPAIRMENT_OF_ACTIVITIES_OF_DAILY_LIVING	151	0.266	0.96	0.538	0.811	0.747	2870	tags=28%, list=23%, signal=22%	Fmr1/Nefl/Tspan7/Fars2/Rab39b/Notch3/Vangl2/Slc1a4/Plp1/Smarcb1/Pdgfrb/Tbp/Syp/Dnm2/Cog5/Gjc2/Dmd/Acsl4/Fa2h/Ighmbp2/Men1/Sptlc1/Rreb1/Ift57/Copb1/Mapk1/Gdi1/Chmp2b/Atxn10/Bcr/Fitm2/Spast/Ddhd2/Sufu/Hspd1/Acsf3/Slc44a1/Zeb2/Traf7/Pigf/Vcp/Adnp/Crkl
GOBP_NEGATIVE_REGULATION_OF_SIGNALING_RECEPTOR_ACTIVITY	26	0.359	0.949	0.539	0.811	0.747	1256	tags=15%, list=10%, signal=14%	Slc6a9/Lypd1/Lypd6/Ncapg2
GOBP_REGULATION_OF_EXTRACELLULAR_MATRIX_ORGANIZATION	32	0.344	0.948	0.538	0.811	0.747	1485	tags=25%, list=12%, signal=22%	Prdm5/Fscn1/Clasp1/Clasp2/Pdpn/Chadl/Ddr1/Rb1
GOBP_UMP_BIOSYNTHETIC_PROCESS	10	0.445	0.943	0.539	0.811	0.747	4052	tags=50%, list=32%, signal=34%	Upp1/Uprt/Dhodh/Uck1/Cmpk1
GOBP_LUNG_ALVEOLUS_DEVELOPMENT	27	0.352	0.938	0.539	0.811	0.747	1442	tags=26%, list=11%, signal=23%	Hopx/Fgfr2/Tmem38b/Atxn1l/Slc7a11/Hs6st1/Pgr
GOBP_TORC2_SIGNALING	12	0.432	0.938	0.539	0.811	0.747	4565	tags=58%, list=36%, signal=37%	Mapkap1/Syap1/Sesn3/Pih1d1/Prr5l/Otud5/Rictor
HP_ABNORMAL_T_CELL_SUBSET_DISTRIBUTION	27	0.352	0.937	0.539	0.811	0.747	180	tags=7%, list=1%, signal=7%	Rasgrp1/Magt1
GOBP_OXIDATIVE_DEMETHYLATION	12	0.431	0.936	0.539	0.811	0.747	63	tags=8%, list=0%, signal=8%	Tet1
HP_ABNORMAL_CIRCULATING_PYRUVATE_FAMILY_AMINO_ACID_CONCENTRATION	32	0.344	0.947	0.54	0.812	0.748	2875	tags=31%, list=23%, signal=24%	Pdha1/Pdhx/Kars/Fbxl4/Ndufs4/Cox10/Cox8a/Ndufa13/Pnpla8/Atp5a1
GOBP_REGULATION_OF_PATTERN_RECOGNITION_RECEPTOR_SIGNALING_PATHWAY	59	0.308	0.948	0.541	0.812	0.748	2410	tags=25%, list=19%, signal=21%	Lgr4/Appl2/Gramd4/Rab7b/Pja2/Erbin/Rtn4/Ubqln1/Flot2/Ankrd17/Tspan6/C1qbp/Peli1/Riok3/Zcchc3
GOBP_RUFFLE_ORGANIZATION	44	0.321	0.947	0.54	0.812	0.748	1778	tags=23%, list=14%, signal=20%	Arhgef26/Pfn2/Bag4/Nlgn1/Mtor/Def8/Sh3yl1/Rhog/Eps8/Inppl1
GOBP_PROTEIN_LOCALIZATION_TO_LYSOSOME	38	0.333	0.945	0.54	0.812	0.748	1719	tags=16%, list=14%, signal=14%	Cacng8/Hspa8/Rtn4/Mfsd1/Zfyve16/Cacng7
GOBP_PROTEIN_TRANSMEMBRANE_IMPORT_INTO_INTRACELLULAR_ORGANELLE	34	0.335	0.94	0.54	0.812	0.748	3457	tags=35%, list=27%, signal=26%	Aifm1/Pex5/Pex2/Tomm20/Timm17b/Hspd1/Tomm70a/Dnlz/Grpel2/Tomm40l/Pex13/Timm23
GOBP_NEURONAL_ACTION_POTENTIAL	18	0.391	0.938	0.541	0.812	0.748	854	tags=11%, list=7%, signal=10%	Fmr1/Mtor
HP_CEREBRAL_CALCIFICATION	89	0.282	0.942	0.543	0.814	0.75	2173	tags=26%, list=17%, signal=22%	Fgfr1/Car2/Phgdh/Ptch1/Trex1/Gnas/Jam2/Sucla2/Smarcb1/Pdgfrb/Kars/Nras/Psat1/Acvr1/Qdpr/Fam20c/Rnaseh2a/Rnaseh2b/Zbtb20/Sc5d/Dennd5a/Wrap53/Ercc3
GOBP_REGULATION_OF_RECEPTOR_BINDING	11	0.434	0.936	0.543	0.814	0.75	664	tags=27%, list=5%, signal=26%	Rgma/Atp2a2/Ptprf
GOBP_COPPER_ION_HOMEOSTASIS	18	0.388	0.931	0.543	0.814	0.75	3793	tags=39%, list=30%, signal=27%	Ankrd9/Cox19/Mt2/Commd1/Atp7a/Prnp/Xiap
GOBP_TOLL_LIKE_RECEPTOR_4_SIGNALING_PATHWAY	23	0.365	0.927	0.543	0.814	0.75	233	tags=9%, list=2%, signal=9%	Appl2/Rab7b
GOBP_ARACHIDONIC_ACID_METABOLIC_PROCESS	21	0.367	0.921	0.543	0.814	0.75	1695	tags=24%, list=13%, signal=21%	Dagla/Abhd6/Abhd12/Cbr1/Ptges2
GOBP_ADIPOSE_TISSUE_DEVELOPMENT	36	0.336	0.947	0.543	0.814	0.75	2717	tags=42%, list=21%, signal=33%	Sh3pxd2b/Klf7/Oxct1/Sox8/Arrdc3/Dgat2/Csf1/Ubb/Spg20/Xbp1/Zfp516/Paxip1/Ppargc1a/Tbl1xr1/Atf2
GOBP_CELLULAR_RESPONSE_TO_RADIATION	128	0.272	0.96	0.544	0.815	0.75	1519	tags=13%, list=12%, signal=12%	Fmr1/Akt2/Egr1/Trex1/Trp53/Gnb5/Tank/Gpr52/Polh/Yap1/Mettl3/Zmpste24/Cryab/Dnm2/Cers1/Cry1/Taf1
HP_PROTRUDING_EAR	149	0.265	0.953	0.544	0.815	0.75	2309	tags=22%, list=18%, signal=18%	Fmr1/Sh3pxd2b/Wnt7a/Fgfr1/Trps1/Bmp1/Atp6v1a/Slc1a4/Fktn/Apc/Pomk/Frmd4a/Mbd5/Ndp/Fbxl4/Pou3f3/Dyrk1a/Nf1/Plk4/Rb1/Zdhhc9/Taf1/Tasp1/Nek1/Fam20c/Txnl4a/Pycr2/Tubgcp6/Cltc/Camk2g/Ercc3/Pomt2/Lrp4
GOCC_CLATHRIN_COATED_PIT	59	0.307	0.945	0.545	0.815	0.75	1783	tags=19%, list=14%, signal=16%	Eps15/Fchsd2/Vldlr/Sgip1/Trf/Myo6/Ldlr/Lrp12/Dnm2/Fnbp1/Atat1
GOMF_GAMMA_CATENIN_BINDING	10	0.444	0.941	0.544	0.815	0.75	3153	tags=50%, list=25%, signal=38%	Apc/Ptprt/Cdh2/Apc2/Tcf7l2
GOBP_ASPARTATE_FAMILY_AMINO_ACID_METABOLIC_PROCESS	40	0.325	0.939	0.544	0.815	0.75	686	tags=15%, list=5%, signal=14%	Slc25a21/Mtrr/Asrgl1/Phgdh/Slc25a12/Adi1
GOBP_INSULIN_RECEPTOR_SIGNALING_PATHWAY	90	0.281	0.938	0.545	0.815	0.75	1594	tags=21%, list=13%, signal=19%	Akt2/Irs1/Ptpra/Rhoq/Nck1/Gpld1/Socs1/Stxbp4/Pdk4/Pik3r2/Gsk3b/Prkaa1/Apc/Pip4k2c/Zbtb7b/Ap3s1/Src/Ptpn2/Pik3r3
GOBP_POSITIVE_REGULATION_OF_FATTY_ACID_METABOLIC_PROCESS	18	0.388	0.931	0.544	0.815	0.75	1463	tags=28%, list=12%, signal=25%	Akt2/Irs1/Abcd2/Elovl5/Cpt1a
GOBP_RNA_DESTABILIZATION	81	0.287	0.948	0.545	0.815	0.75	2426	tags=19%, list=19%, signal=15%	Ago2/Mlh1/Mettl3/Tob1/Plekhn1/Lsm1/Cpeb3/Mettl14/Dcp1a/Exosc9/Tnrc6a/Upf1/Patl1/Zfp36l1/Pnldc1
HP_ABNORMALITY_OF_CORNEAL_THICKNESS	67	0.296	0.945	0.545	0.815	0.75	1249	tags=15%, list=10%, signal=14%	Chrdl1/Prdm5/Ahr/Gnb5/Fgfr2/Lca5/Reep6/Rlbp1/Plod1/Pcyt1a
GOBP_CELLULAR_RESPONSE_TO_LIPOPROTEIN_PARTICLE_STIMULUS	21	0.367	0.921	0.545	0.815	0.75	3392	tags=33%, list=27%, signal=24%	Srebf2/Ldlr/Ticam1/Cd9/Adam17/Abca1/Npc1
GOBP_RECEPTOR_INTERNALIZATION	77	0.288	0.943	0.545	0.815	0.75	2058	tags=22%, list=16%, signal=19%	Fmr1/Apln/Cacng8/Vegfa/Ubqln2/Rab31/Rab5a/Dlg4/Tbc1d5/Gsg1l/Dnm2/Snx1/Lrrtm2/Cacng7/Atxn2/Cntn2/Cltc
GOBP_ENDOCRINE_SYSTEM_DEVELOPMENT	65	0.297	0.941	0.545	0.815	0.751	3113	tags=37%, list=25%, signal=28%	Inhbb/Srd5a1/Pax6/Smad2/Gsk3b/Nkx2-2/Map2k1/Nf1/Rheb/Men1/Gli2/Mapk1/Nkx6-2/Pdgfra/Pou3f2/Cdh2/Bmpr1a/Pbx1/Rfx3/Sox2/Crkl/Rap1gap/Sox9/Sox4
GOBP_POSITIVE_REGULATION_OF_OXIDOREDUCTASE_ACTIVITY	33	0.34	0.944	0.546	0.815	0.751	1375	tags=18%, list=11%, signal=16%	Nus1/Gnai3/Sdhaf4/Calm3/Pik3cb/Por
GOBP_MAINTENANCE_OF_SYNAPSE_STRUCTURE	17	0.397	0.935	0.546	0.815	0.751	2191	tags=29%, list=17%, signal=24%	Dlg1/Adgrb3/Dlg4/Rab3a/C1ql1
HP_NAUSEA	59	0.306	0.945	0.547	0.815	0.751	2329	tags=27%, list=18%, signal=22%	Phkg2/Clcn2/Trp53/Vhl/Slc1a3/Apc/Nf1/Cpox/Cacna1d/Alad/Men1/Lrrk2/Gla/Kcna1/Etfa/Etfdh
HP_LIMITED_EXTRAOCULAR_MOVEMENTS	12	0.43	0.933	0.546	0.815	0.751	1958	tags=25%, list=15%, signal=21%	Vma21/Tubb2b/Chp1
HP_FOCAL_SENSORY_SEIZURE	12	0.429	0.932	0.546	0.815	0.751	3727	tags=50%, list=29%, signal=35%	Trex1/Cntn2/Kcna1/Epm2a/Atp1a2/Nhlrc1
HP_FLATTENED_EPIPHYSIS	16	0.402	0.932	0.547	0.816	0.751	2907	tags=38%, list=23%, signal=29%	Trps1/Aifm1/Chst3/Slc26a2/Rab33b/Gnptg
GOBP_VIRAL_PROCESS	287	0.25	0.968	0.547	0.816	0.751	1115	tags=12%, list=9%, signal=11%	Fmr1/Hdac1/Eps15/Snx3/Nfia/Hacd3/Trim62/Ppib/Atg5/Hspa8/Ncam1/Tpcn1/Vta1/Trp53/Chmp4b/Trim59/Vps28/Hsp90ab1/Vps37b/Rpsa/Gsk3b/Mphosph8/Kpna3/Mgat4c/Smarcb1/Bicd1/Egfr/Bcl2/Trim8/Rab5a/Tarbp2/Tmem41b/Cfl1/Gsn/Ldlr
GOBP_NEURON_DEATH	262	0.253	0.973	0.548	0.816	0.752	2154	tags=19%, list=17%, signal=16%	Dcc/Slc30a10/Chl1/Nefl/Akt2/Grid2/Gpi1/Egr1/Dhcr24/Ptprz1/Trp53/Chmp4b/Tgfb2/Ephb1/Hsp90ab1/Tbk1/Gsk3b/Gfer/Sod1/Vps35/Adora1/Bcl2/Cpeb4/Aifm1/Slc7a11/Erbb3/Grik5/Fos/Eif4g1/Nf1/Mag/Csf1/Diablo/Rb1/Aars/Axl/Lrrk2/Ubb/Thrb/Cdc34/Sod2/Tigar/Chp1/Bace1/Atf4/Gclm/Hif1a/Pm20d1/Pigt/Rack1
GOMF_PROTEIN_KINASE_A_BINDING	38	0.331	0.94	0.548	0.816	0.752	2324	tags=34%, list=18%, signal=28%	Prkar2a/Akap6/Pja2/Gsk3b/Rara/Gskip/Prkaca/Lrrk2/Arfgef2/Dact3/Wasf3/Wasf1/Akap7
HP_NEUTROPENIA_IN_PRESENCE_OF_ANTI_NEUTROPIL_ANTIBODIES	10	0.443	0.939	0.548	0.816	0.752	100	tags=10%, list=1%, signal=10%	Rasgrp1
GOBP_REGULATION_OF_GOLGI_ORGANIZATION	17	0.396	0.933	0.548	0.816	0.752	1914	tags=24%, list=15%, signal=20%	Camsap2/Map2k1/Dnm2/Mapk1
GOBP_RESPONSE_TO_LEUCINE	13	0.419	0.929	0.548	0.816	0.752	854	tags=15%, list=7%, signal=14%	Rragd/Mtor
GOBP_REGULATION_OF_NON_CANONICAL_WNT_SIGNALING_PATHWAY	18	0.384	0.923	0.548	0.816	0.752	887	tags=17%, list=7%, signal=16%	Ankrd6/Mllt3/Spef1
GOBP_TRNA_PROCESSING	114	0.273	0.948	0.548	0.816	0.752	2379	tags=19%, list=19%, signal=16%	Fars2/Pop4/Mtfmt/Rpp30/Tsen54/Kars/Trnt1/Rpp38/Tyw5/Thumpd2/Cdk5rap1/Cdkal1/Elp4/Osgep/Aars/Elp5/Adat2/Rpp14/Trmt11/Ddx1/Trmt6/Trmt10b
HP_RETINAL_DETACHMENT	66	0.296	0.943	0.549	0.817	0.752	1226	tags=18%, list=10%, signal=17%	Chrdl1/Prdm5/Pax6/Vhl/Col9a3/Yap1/Fktn/Lca5/Pomk/Ndp/Plod1/Dyrk1a
GOCC_SMALL_RIBOSOMAL_SUBUNIT	63	0.299	0.941	0.549	0.817	0.752	3182	tags=32%, list=25%, signal=24%	Mrps2/Rpsa/Mrps27/Mrps18a/Mrps14/Mrps21/Dhx29/Mrpl42/Rps24/Rps11/Rack1/Mrps34/Mrps10/Rps14/Rps10/Rps17/Dap3/Mrps12/Rps27/Rps25
GOBP_CELLULAR_RESPONSE_TO_INTERFERON_GAMMA	60	0.302	0.939	0.549	0.817	0.752	1108	tags=17%, list=9%, signal=15%	Cdc42ep4/Rab7b/Socs1/Stxbp4/Trp53/Cd47/Hsp90ab1/Slc26a6/Stxbp3/Gsn
GOMF_TRANSCRIPTION_COREGULATOR_BINDING	91	0.28	0.938	0.55	0.817	0.752	1826	tags=21%, list=14%, signal=18%	Hdac1/Smarcd3/Eno1/Per2/Pax6/Ahr/Zbtb7a/Rara/Per3/Atf7/Fos/Phf12/Tfam/Vgll4/Pgr/Smarca4/Chd4/Med25/Thrb
HP_TENTED_UPPER_LIP_VERMILION	69	0.291	0.938	0.55	0.817	0.752	2639	tags=25%, list=21%, signal=20%	Fgfr1/Meis2/Ptch1/Dpm1/Ppp2r1a/Pigv/Mbd5/Ncapg2/Tbck/Pura/Med25/Gli2/Tmem237/Pigt/Eef1a2/Sufu/Rai1
GOBP_REGULATION_OF_MITOCHONDRIAL_FUSION	10	0.442	0.937	0.55	0.817	0.752	2140	tags=50%, list=17%, signal=42%	Oma1/Zdhhc6/Mtch2/Mul1/Pid1
GOCC_KINETOCHORE_MICROTUBULE	13	0.417	0.925	0.55	0.817	0.752	2019	tags=31%, list=16%, signal=26%	Chmp4b/Clasp1/Clasp2/Chmp2b
GOMF_WIDE_PORE_CHANNEL_ACTIVITY	14	0.409	0.924	0.55	0.817	0.752	226	tags=14%, list=2%, signal=14%	Vdac1/Gjb1
HP_GLAUCOMA	245	0.253	0.967	0.55	0.817	0.752	3142	tags=28%, list=25%, signal=22%	Chrdl1/Sh3pxd2b/Ccdc28b/Prss56/Timp3/Prdm5/Ptch1/Pax6/Slc4a4/Xylt1/Ahr/Trex1/Loxl1/Yap1/Fktn/Yars2/Fgfr2/Pomk/Reep6/Slc25a4/Rlbp1/Gsn/Ndp/B3galt6/Plod1/Ncapg2/Nf1/Mag/Rps24/Plk4/Ptpn2/Zeb1/Acvr1/Vcan/Rreb1/Chst3/Pex5/Idua/Rnaseh2a/Rnaseh2b/Rpl11/Dhcr7/Atrip/Rpe65/Pex2/Arhgef18/Pomt2/Cisd2/Bcl7b/Idh3a/Sufu/Hgsnat/Idh3b/Fam161a/Trim44/Rps10/Baz1b/Tbc1d20/Hdac8/Dhdds/Abhd11/Rpl35/Cdh11/Rps17/Ankle2/Zswim6/Prpf31/Rps27/Brd4
GOBP_METAPHASE_PLATE_CONGRESSION	46	0.319	0.941	0.551	0.818	0.753	3847	tags=39%, list=30%, signal=27%	Chmp4b/Mlh1/Dctn2/Cul3/Rrs1/Pinx1/Seh1l/Kifc5b/Chmp2b/Mad1l1/Incenp/Champ1/Rab11a/Pdcd6ip/Rmdn1/Chmp2a/Sox7/Pibf1
GOBP_CHLORIDE_TRANSPORT	53	0.312	0.939	0.551	0.818	0.753	2087	tags=28%, list=16%, signal=24%	Gabra2/Car2/Clcn5/Clcn2/Slc26a6/Slc1a3/Gabrb1/Slc4a8/Clcn3/Pcyox1/Clns1a/Clcn6/Slc26a1/Ttyh2/Slc12a4
HP_HYPERKINETIC_MOVEMENTS	30	0.341	0.931	0.551	0.818	0.753	1898	tags=20%, list=15%, signal=17%	Sucla2/Zfp142/Ngly1/Gnao1/Frrs1l/Pycr2
HP_ABNORMAL_2ND_FINGER_MORPHOLOGY	17	0.396	0.931	0.552	0.818	0.753	1746	tags=35%, list=14%, signal=30%	Meis2/Intu/Chsy1/Fgfr2/Csgalnact1/Med25
GOBP_ER_ASSOCIATED_MISFOLDED_PROTEIN_CATABOLIC_PROCESS	10	0.442	0.936	0.552	0.818	0.754	4672	tags=40%, list=37%, signal=25%	Ngly1/Vcp/Rnf5/Derl1
GOBP_POSITIVE_REGULATION_OF_CHROMATIN_ORGANIZATION	12	0.427	0.928	0.552	0.818	0.754	858	tags=25%, list=7%, signal=23%	Atf7ip/Mphosph8/Pphln1
HP_RAGGED_RED_MUSCLE_FIBERS	29	0.339	0.922	0.552	0.818	0.754	1750	tags=21%, list=14%, signal=18%	Slc25a4/Aifm1/Gfpt1/Ndufs4/Mief2/Alg2
GOBP_NEGATIVE_REGULATION_OF_CYSTEINE_TYPE_ENDOPEPTIDASE_ACTIVITY	50	0.314	0.938	0.553	0.818	0.754	1395	tags=18%, list=11%, signal=16%	Gpi1/Hgf/Dhcr24/Vegfa/Map2k5/Tnfaip8/Cryab/Por/Src
GOBP_NUCLEAR_TRANSCRIBED_MRNA_POLY_A_TAIL_SHORTENING	24	0.362	0.928	0.553	0.818	0.754	1678	tags=21%, list=13%, signal=18%	Ago2/Mlh1/Tob1/Cpeb3/Tnrc6a
GOMF_MITOGEN_ACTIVATED_PROTEIN_KINASE_BINDING	23	0.362	0.921	0.553	0.818	0.754	1932	tags=22%, list=15%, signal=18%	Atf7/Mapk7/Dusp1/Mapkapk3/Dusp16
GOMF_POLY_PURINE_TRACT_BINDING	26	0.354	0.937	0.554	0.819	0.755	1011	tags=12%, list=8%, signal=11%	Fmr1/Khdrbs1/Pabpc4
GOBP_POSITIVE_REGULATION_OF_PHOSPHOLIPASE_ACTIVITY	26	0.353	0.935	0.554	0.819	0.755	2255	tags=35%, list=18%, signal=29%	Fgfr1/Fgfr2/Pdgfrb/Egfr/Adcyap1r1/Arf4/Phb2/Lpar1/Pdgfra
GOBP_VENTRICULAR_CARDIAC_MUSCLE_CELL_MEMBRANE_REPOLARIZATION	13	0.417	0.925	0.553	0.819	0.755	2557	tags=38%, list=20%, signal=31%	Ank2/Zmpste24/Wdr1/Snta1/Nos1ap
GOCC_TRANSPORTER_COMPLEX	227	0.256	0.97	0.554	0.82	0.755	2065	tags=20%, list=16%, signal=17%	Pkd2/Gabra2/Atp8a1/Grid2/Atp1a1/Akap6/Cacnb1/Cacng8/Cachd1/Clcn2/Shisa9/Uqcr10/Abhd6/Slc26a6/Uqcrh/Orai1/Timm8a1/Kcnj16/Kcnip3/Gabrb1/Ndufa9/Abhd12/Kcng4/Calm3/Uqcrb/Grik5/Dlg4/Gria2/Fkbp1a/Ndufa6/Micu3/Ndufa10/Ndufs4/Cacna1d/Ndufb5/Prkaca/Trpc1/Ndufs1/Cacng7/Eps8/Pde4b/Cacna2d2/Ndufb7/Kcna1/Uqcrc1/Ttyh2
HP_SPARSE_HAIR	214	0.256	0.964	0.556	0.82	0.755	2217	tags=21%, list=17%, signal=17%	Fmr1/Zfpm2/Axin2/Fgfr1/Trps1/Eogt/Lss/Xylt1/Arid1a/Hr/Atp6v1a/Snrpe/Frmd4a/Smarcb1/Pdgfrb/Poc1a/Map2k1/Nras/Cwc27/Zmpste24/Gsn/B3galt6/Smarcd1/Nf1/Ppp2r3c/Hs6st1/Plk4/Taf1/Axl/Smarca4/Chd7/Shoc2/Med25/Spry4/Gatad2b/Zbtb20/Dusp6/Lama3/Xrcc4/Traf6/Atrip/Wrap53/Ercc3/Polr3h
GOBP_REGULATION_OF_PROTEIN_SECRETION	148	0.263	0.946	0.556	0.82	0.755	1004	tags=13%, list=8%, signal=12%	Hmgn3/Klf7/Inhbb/Irs1/Per2/Oxct1/Gpld1/Stxbp4/Tgfb2/Golph3l/Hmgcr/Abat/Vps35/Arfip1/Golph3/Apbb1/Frmd4a/Tm7sf3/Midn
GOBP_GLYCOSYL_COMPOUND_METABOLIC_PROCESS	53	0.312	0.938	0.555	0.82	0.755	2312	tags=28%, list=18%, signal=23%	Akr1b3/Upp1/Enpp4/Nt5c3/Tyw5/Fuca1/Bloc1s6/Uprt/Gla/Ppat/Atic/Gnmt/Adk/Macrod2/Fuca2
HP_SHORT_TIBIA	15	0.409	0.933	0.556	0.82	0.755	916	tags=20%, list=7%, signal=19%	Gli3/Intu/Gpc6
GOMF_MAP_KINASE_PHOSPHATASE_ACTIVITY	10	0.44	0.933	0.556	0.82	0.755	3742	tags=50%, list=29%, signal=35%	Dusp1/Dusp16/Dusp6/Dusp26/Dusp7
HP_SEVERE_VIRAL_INFECTION	10	0.44	0.932	0.556	0.82	0.755	2692	tags=30%, list=21%, signal=24%	Magt1/Lat/Tpp2
GOBP_REGULATION_OF_PROTEIN_TARGETING_TO_MEMBRANE	27	0.349	0.929	0.556	0.82	0.755	1978	tags=26%, list=16%, signal=22%	Akt2/Mff/Fis1/Itgb1bp1/Mief2/Chp1/Gdi1
GOMF_PROTEIN_DEACETYLASE_ACTIVITY	23	0.362	0.921	0.555	0.82	0.755	1493	tags=13%, list=12%, signal=12%	Hdac1/Sirt5/Hdac9
GOBP_REGULATION_OF_HORMONE_BIOSYNTHETIC_PROCESS	14	0.406	0.917	0.555	0.82	0.755	1375	tags=36%, list=11%, signal=32%	Atp1a1/Egr1/Clcn2/Dgkq/Por
HP_APLASIA_HYPOPLASIA_OF_THE_TIBIA	18	0.381	0.915	0.556	0.82	0.755	916	tags=17%, list=7%, signal=15%	Gli3/Intu/Gpc6
HP_INFANTILE_ONSET	432	0.241	0.969	0.557	0.82	0.756	2951	tags=27%, list=23%, signal=21%	Dcc/Kcnj10/Ncdn/Grid2/Mtrr/Dars/Slc25a12/Mff/Phkg2/Tjp2/Atad3a/Cwf19l1/Mtfmt/Dlat/Pmp22/Pdha1/Mrps2/Gpd1/Fmn2/Abcd3/Vamp2/Mvk/Gnas/Ago2/Dpm1/Rpsa/Fktn/Plp1/Atp6ap1/Lipa/Cldn11/Lca5/Bola3/Pomk/Sucla2/Mtor/Gabrb1/Zfp142/Ngly1/Trnt1/Itpa/Psat1/Aifm1/Mfn2/Pigp/Dlg4/Cul3/Rusc2/Gfpt1/Gjc2/Ndufa10/Ndufs4/Timmdc1/Gatm/Txn2/1700066M21Rik/Pla2g6/Mpv17/Add3/Ndufs1/Qdpr/Vps37a/Arfgef2/Kctd7/Cxcr4/Grcc10/Copb1/Rnaseh2a/Psph/Macf1/Cacna2d2/Gatad2b/Cox10/Lama3/Nkx6-2/Snap29/Wdr73/Adk/Pigt/Ppp2ca/Pomt2/Isca1/Sil1/Idh3a/Tti2/Cyb5a/Yipf5/Nr3c2/Mlc1/Eef1a2/Apc2/Nup214/Rint1/Trappc9/Tbl1x/Nbas/Nos1ap/Srd5a3/Slc33a1/Ndufa13/Atp8b1/Tpp2/Kif1a/Pnpla8/Atp6ap2/Chd1/Ercc8/Hepacam/Adnp/Wnk1/Glrb/Sar1b/Prdx1/Cct5/Mtx2
HP_ABNORMAL_DERMATOGLYPHICS	205	0.256	0.964	0.557	0.82	0.756	2985	tags=25%, list=24%, signal=19%	Kcnn3/Trps1/Fgfrl1/Tcf12/Xylt1/Pdha1/Fgd1/Fgfr2/Apc/Mtor/Tsen54/Sos2/Ngly1/Mras/Map2k1/Nras/Setbp1/Cdk10/Atp6v1b2/Puf60/Csgalnact1/Rbm10/Rb1/Tasp1/Cox14/Chd7/Shoc2/Ift57/Rab3gap1/Med25/Rab3gap2/Chst3/Pex5/G6pc3/Dhcr7/Ppp2ca/Pex2/Lrp4/Bcl7b/Tbl1xr1/Nbas/Kat6b/Ext1/Baz1b/Hdac8/Adnp/Aip/Mtx2/Trim37/Abhd11/Pigs
HP_IRREGULAR_HYPERPIGMENTATION	200	0.258	0.964	0.557	0.82	0.756	1914	tags=16%, list=15%, signal=13%	Sh3pxd2b/Fgfr1/Chn1/Atp2a2/Hs2st1/Svbp/Jarid2/Steap3/Vhl/Gnas/Notch3/Ago2/Apc/Mtor/Mlh1/Pdgfrb/Map2k1/Nras/Cwc27/Zmpste24/Tubb5/Setbp1/Nf1/Dock3/Kdm6b/Men1/Shoc2/Sox10/Spred1/Copb1/Mapk1
HP_LIMB_MUSCLE_WEAKNESS	199	0.258	0.963	0.557	0.82	0.756	1998	tags=22%, list=16%, signal=19%	Nefl/Kcnj10/Slc25a21/Gyg/Atp1a1/Gjb1/Ddhd1/Pmp22/Vhl/Vma21/Plp1/Orai1/Dnajb2/Pou3f4/Yars/Pdk3/Smarcb1/Kars/Slc25a4/Cox20/Hk1/Mcm3ap/Trip4/Lrp12/Mfn2/Cryab/Plod1/Nf1/Fgd4/Dnm2/Cpox/Alad/Aars/Fa2h/Ighmbp2/Mpv17/Sptlc1/Fhl1/Spg20/Gipc1/Smn1/Btd/Tfg/Trim32
GOBP_OVULATION_CYCLE	45	0.317	0.938	0.557	0.82	0.756	1550	tags=18%, list=12%, signal=16%	Ptn/Egr1/Tnfaip6/Tgfb2/Gabrb1/Src/Pgr/Axl
HP_AVASCULAR_NECROSIS	55	0.309	0.936	0.557	0.82	0.756	473	tags=9%, list=4%, signal=9%	Sh3pxd2b/Fgfr1/Car2/Trps1/Trex1
GOMF_HYDROLASE_ACTIVITY_HYDROLYZING_O_GLYCOSYL_COMPOUNDS	55	0.309	0.936	0.557	0.82	0.756	2312	tags=18%, list=18%, signal=15%	Chil1/Edem1/Fuca1/Neu4/Gla/Idua/Glb1l/Neu1/Agl/Fuca2
GOBP_NEGATIVE_REGULATION_OF_REGULATED_SECRETORY_PATHWAY	15	0.408	0.932	0.558	0.82	0.756	1315	tags=20%, list=10%, signal=18%	Fmr1/Stxbp3/Rabgef1
GOBP_LUNG_CELL_DIFFERENTIATION	15	0.408	0.931	0.558	0.82	0.756	2089	tags=33%, list=16%, signal=28%	Nfib/Yap1/Tmem38b/Thrb/Foxj1
GOBP_DEOXYRIBONUCLEOSIDE_MONOPHOSPHATE_METABOLIC_PROCESS	12	0.427	0.927	0.558	0.82	0.756	2737	tags=50%, list=22%, signal=39%	Dck/Upp1/Adk/Nt5m/Nt5c/Dguok
HP_SENSORY_AXONAL_NEUROPATHY	29	0.338	0.92	0.558	0.82	0.756	2950	tags=34%, list=23%, signal=27%	Pld3/Cox20/Aifm1/Mfn2/Gjc2/Xrcc4/Gan/Dguok/Vcp/Cct5
GOBP_POSITIVE_REGULATION_OF_ESTABLISHMENT_OF_PROTEIN_LOCALIZATION	228	0.254	0.965	0.559	0.821	0.756	2261	tags=21%, list=18%, signal=17%	Gli3/Srebf2/Akt2/Oxct1/Mff/Coro2b/Gpld1/Tgfb2/Vps28/Vamp2/Hsp90ab1/Pik3r2/Golph3l/Gsk3b/Fis1/Edem1/Abat/Prkaa1/Vps35/Golph3/Apbb1/Frmd4a/Tm7sf3/Micall2/Cct7/Cct6a/Ube2l3/Src/Itgb1bp1/Acsl4/Mief2/Prkaca/Pla2g6/Npepps/Sh3glb1/Chp1/Atp2c1/Ubr5/Hif1a/Ipo5/Myo18a/Wrap53/Mavs/Rack1/C2cd2l/Mpc2/Cct8
GOCC_CLATHRIN_COATED_ENDOCYTIC_VESICLE_MEMBRANE	37	0.329	0.932	0.559	0.821	0.756	1115	tags=22%, list=9%, signal=20%	Sgip1/Trf/Vamp2/Hbegf/Egfr/Rab5a/Epn2/Ldlr
GOBP_NUCLEOTIDE_SALVAGE	14	0.403	0.91	0.559	0.821	0.756	3444	tags=50%, list=27%, signal=36%	Dck/Upp1/Ampd2/Adk/Dguok/Adsl/Uck1
GOMF_PROTEIN_KINASE_B_BINDING	10	0.436	0.924	0.559	0.821	0.756	2052	tags=30%, list=16%, signal=25%	Rara/Ccdc88a/Traf6
GOBP_PIGMENT_BIOSYNTHETIC_PROCESS	47	0.316	0.935	0.559	0.821	0.756	2586	tags=26%, list=20%, signal=20%	Slc6a9/Tmem14a/Slc7a11/Cpox/Alad/Trpc1/Ppat/Gipc1/Cox10/Rpe65/Fech/Zeb2
GOBP_LIGAND_GATED_ION_CHANNEL_SIGNALING_PATHWAY	18	0.381	0.914	0.56	0.821	0.756	1429	tags=33%, list=11%, signal=30%	Grid2/Plp1/Cpeb4/Grik5/Gria2/Grid1
GOCC_EXORIBONUCLEASE_COMPLEX	20	0.361	0.902	0.56	0.822	0.757	2162	tags=20%, list=17%, signal=17%	Dis3l/Exosc9/Exosc6/Supv3l1
HP_LETHARGY	146	0.263	0.946	0.561	0.822	0.757	2205	tags=20%, list=17%, signal=17%	Fgfr1/Mtrr/Ptch1/Pccb/Pdha1/Tbk1/Gldc/Abat/Piga/Dld/Bola3/Bckdhb/Slc25a4/Slc25a15/Rmnd1/Rps24/Slc1a2/Ndufa6/Ndufs4/Cpt1a/Timmdc1/Men1/Ndufs1/Gli2/Gcsh/Btd/Rpl11/Kcnj11/Gk
GOBP_REGULATION_OF_DNA_TEMPLATED_TRANSCRIPTION_IN_RESPONSE_TO_STRESS	45	0.317	0.936	0.561	0.823	0.758	554	tags=11%, list=4%, signal=11%	Egr1/Nck1/Vegfa/Trp53/Vhl
GOBP_REGULATION_OF_SKELETAL_MUSCLE_CELL_DIFFERENTIATION	12	0.427	0.927	0.561	0.823	0.758	1054	tags=25%, list=8%, signal=23%	Ephb1/Akirin1/Nr1d2
HP_MYOPATHY	212	0.257	0.964	0.562	0.823	0.758	3147	tags=29%, list=25%, signal=22%	Nefl/Gyg/Fgfr1/Alpl/Ptch1/Sgcb/Vma21/Col9a3/Fktn/Gfer/Aldoa/Orai1/Yars2/Acaca/Slc25a4/Pdpn/Trip4/Rmnd1/Lrp12/Abhd5/Cryab/Pgk1/Plod1/Fxr1/Dnm2/Gfpt1/Dmd/Dna2/Acad9/Prkaca/Alg2/Fhl1/Gli2/Gipc1/Zbtb20/Trim32/Tpm1/Agl/Gk/Pomt2/C1qbp/Tpi1/Cisd2/Lrp4/Sil1/Bcl7b/Sufu/Myh14/Cap2/Baz1b/Slc25a1/Vcp/Prdm16/Sar1b/Fkbp14/Abhd11/Klhl9/Nubpl/Vcl/Dnm1l/Adssl1/Ndufa11
HP_ABNORMAL_DISTAL_PHALANX_MORPHOLOGY_OF_FINGER	139	0.267	0.951	0.565	0.823	0.758	1979	tags=24%, list=16%, signal=21%	Tspan7/Kcnn3/Trps1/Eogt/Ptch1/Hs2st1/Rab39b/Arid1a/Gnas/Fgfr2/Mtor/Pigv/Smarcb1/Poc1a/Cwc27/Zmpste24/Setbp1/B3galt6/Syp/Ppp2r3c/Atp6v1b2/Por/Iars/Dmd/Acsl4/Smarca4/Ift57/Rab3gap1/Rab3gap2/Chst3/Mapk1/Gatad2b/Gdi1/Zbtb20
HP_HALLUCINATIONS	113	0.273	0.945	0.567	0.823	0.758	2835	tags=26%, list=22%, signal=20%	Chil1/Nprl3/Cep85l/Tbk1/Vps35/Bckdhb/Mlh1/Syn2/Tbp/Ndp/Eif4g1/Mog/Cpox/Alad/Zdhhc9/Lrrk2/Atxn2/Spg20/Cln5/Mlh3/Cisd2/Hars/Cdh2/Fbxo7/Epm2a/Bmpr1a/Ppt1/Vcp/Zfp365
GOCC_COATED_VESICLE_MEMBRANE	121	0.27	0.944	0.567	0.823	0.758	1115	tags=13%, list=9%, signal=12%	Srebf2/Hspa8/Sgip1/Trf/Myo6/Vamp2/Vma21/Syt11/Sec13/Hbegf/Reep6/Egfr/Arcn1/Rab5a/Epn2/Ldlr
HP_ABNORMAL_AUTONOMIC_NERVOUS_SYSTEM_PHYSIOLOGY	83	0.283	0.94	0.563	0.823	0.758	1812	tags=20%, list=14%, signal=18%	Fmr1/Ank2/Tubb3/Vps35/Slc1a3/Gabbr2/Calm3/Gsn/Tbp/Eif4g1/Rfc1/Txn2/Pla2g6/Sox10/Lrrk2/Gla/Atxn2
HP_NAIL_DYSPLASIA	103	0.275	0.939	0.564	0.823	0.758	2173	tags=22%, list=17%, signal=19%	Gli3/Wnt7a/Trps1/Fgfrl1/Eogt/Atp2a2/Itga6/Dpm1/Rnf13/Fgfr2/Pigv/Poc1a/Setbp1/Atp6v1b2/Gjc2/Taf1/Prkaca/Fhl1/Dvl3/Plcd1/Lama3/Wrap53/Ercc3
GOBP_REGULATION_OF_RESPONSE_TO_OXIDATIVE_STRESS	61	0.3	0.937	0.565	0.823	0.758	2807	tags=31%, list=22%, signal=24%	Bmp7/Hgf/Gfer/Sod1/Mapkap1/Slc7a11/Mapk7/Ubqln1/Lrrk2/Sod2/Atf4/Hif1a/Rack1/Gpr37/Sesn3/Ggt7/Fbxo7/Pnpla8/Nono
GOBP_SUPEROXIDE_METABOLIC_PROCESS	33	0.337	0.937	0.567	0.823	0.758	743	tags=15%, list=6%, signal=14%	Sh3pxd2b/Bmp7/Prex1/Gnai3/Sod1
GOBP_REGULATION_OF_ANION_TRANSPORT	50	0.312	0.932	0.564	0.823	0.758	3149	tags=38%, list=25%, signal=29%	Slc38a3/Car2/Gabbr1/Per2/Abat/Prkaa1/Adora1/Gopc/Pla2g6/Rab3gap1/Cry2/Atf4/Arl6ip5/Atp8b1/Ptges/Mif/Syt4/Sv2a/Slc6a1
HP_NORMOCHROMIC_ANEMIA	32	0.338	0.931	0.567	0.823	0.758	3367	tags=38%, list=27%, signal=28%	Bpgm/Trex1/Aldoa/Hk1/Rps24/Rpl11/Tpi1/Rps10/Rpl35/Rps17/Rps27/Tet2
HP_ENLARGED_CISTERNA_MAGNA	37	0.328	0.93	0.563	0.823	0.758	435	tags=8%, list=3%, signal=8%	Sh3pxd2b/Pogz/Slc13a5
HP_MICROCORNEA	92	0.278	0.928	0.565	0.823	0.758	2822	tags=28%, list=22%, signal=22%	Prss56/Chn1/Pax6/Fktn/Pomk/Rab23/Tubb5/B3galt6/Plod1/Plk4/Rab3gap1/Med25/Rab3gap2/Sc5d/Tmem237/Ercc3/Pomt2/Tenm3/Tbl1xr1/Zeb2/Mks1/Rai1/Arl2/Tbc1d20/Ercc8/Hdac8
GOCC_CALYX_OF_HELD	15	0.406	0.928	0.564	0.823	0.758	865	tags=13%, list=7%, signal=12%	Unc13c/Adora1
HP_OVAL_FACE	12	0.426	0.926	0.563	0.823	0.758	1387	tags=25%, list=11%, signal=22%	Cask/B3galt6/Puf60
HP_ABNORMALITY_OF_THE_MUSCULATURE_OF_THE_HAND	71	0.285	0.926	0.566	0.823	0.758	1323	tags=15%, list=10%, signal=14%	Nefl/Slc25a21/Gjb1/Svbp/Pmp22/Fgfr2/Pdk3/Ngly1/Mfn2/Fgd4/Rps24
HP_HIP_SUBLUXATION	15	0.405	0.925	0.565	0.823	0.758	2638	tags=33%, list=21%, signal=26%	B3galt6/Plod1/Dhcr7/Slc35a2/Nfix
GOBP_EPIDERMIS_MORPHOGENESIS	15	0.405	0.925	0.565	0.823	0.758	1774	tags=33%, list=14%, signal=29%	Intu/Tgfb2/Fgfr2/Bcl2/Gli2
GOCC_PRERIBOSOME_SMALL_SUBUNIT_PRECURSOR	15	0.405	0.925	0.565	0.823	0.758	4139	tags=47%, list=33%, signal=31%	Fam207a/Bysl/Riok3/Ltv1/Nop14/Riok2/Utp20
GOMF_IONOTROPIC_GLUTAMATE_RECEPTOR_ACTIVITY	15	0.405	0.925	0.565	0.823	0.758	1429	tags=27%, list=11%, signal=24%	Grid2/Grik5/Gria2/Grid1
GOMF_GENERAL_TRANSCRIPTION_INITIATION_FACTOR_ACTIVITY	40	0.32	0.925	0.567	0.823	0.758	3760	tags=38%, list=30%, signal=26%	Taf4b/Tbp/Snapc2/Gtf2e1/Rrn3/Taf1/Taf12/Gtf2a1/Gtf2h3/Ubtf/Gtf2f2/Snapc3/Taf6l/Gtf2e2/Taf13
GOBP_POSITIVE_REGULATION_OF_DENDRITIC_SPINE_DEVELOPMENT	31	0.338	0.923	0.562	0.823	0.758	805	tags=13%, list=6%, signal=12%	Fmr1/Nlgn1/Mapk6/Pafah1b1
GOBP_POSTSYNAPTIC_MEMBRANE_ORGANIZATION	25	0.354	0.923	0.566	0.823	0.758	1171	tags=24%, list=9%, signal=22%	Nlgn3/Nrxn1/Nlgn1/Lrrc4/Slc7a11/Dlg4
GOMF_SOLUTE_PROTON_ANTIPORTER_ACTIVITY	11	0.428	0.923	0.563	0.823	0.758	3417	tags=45%, list=27%, signal=33%	Clcn5/Clcn3/Tmco3/Slc9a9/Letm1
HP_VIRAL_HEPATITIS	11	0.428	0.923	0.563	0.823	0.758	1651	tags=27%, list=13%, signal=24%	Trp53/Apc/Rfxap
GOBP_CELLULAR_COPPER_ION_HOMEOSTASIS	15	0.404	0.923	0.565	0.823	0.758	810	tags=13%, list=6%, signal=12%	Ankrd9/Cox19
GOBP_SUBPALLIUM_DEVELOPMENT	17	0.392	0.923	0.563	0.823	0.758	11	tags=6%, list=0%, signal=6%	Gli3
HP_SYSTEMIC_LUPUS_ERYTHEMATOSUS	16	0.398	0.923	0.566	0.823	0.758	473	tags=19%, list=4%, signal=18%	Rasgrp1/Socs1/Trex1
GOBP_SUPEROXIDE_ANION_GENERATION	16	0.398	0.922	0.566	0.823	0.758	743	tags=19%, list=6%, signal=18%	Sh3pxd2b/Gnai3/Sod1
HP_ENLARGED_KIDNEY	27	0.346	0.92	0.565	0.823	0.758	763	tags=7%, list=6%, signal=7%	Pkd2/Dnajb11
HP_HAMARTOMA_OF_THE_EYE	24	0.357	0.915	0.566	0.823	0.758	4384	tags=58%, list=35%, signal=38%	Vhl/Ccnd1/Nf1/Sec23b/Kif1b/Fh1/Sdhc/Sdhaf2/Mdh2/Dlst/Tsc2/Tmem127/Sdhd/Sdha
GOBP_T_CELL_APOPTOTIC_PROCESS	24	0.357	0.915	0.566	0.823	0.758	871	tags=17%, list=7%, signal=16%	Gli3/Trp53/Gpam/Prelid1
HP_LIMITED_KNEE_EXTENSION	13	0.412	0.913	0.563	0.823	0.758	1457	tags=23%, list=11%, signal=20%	Col9a3/Gpc6/Csgalnact1
HP_SECONDARY_GROWTH_HORMONE_DEFICIENCY	13	0.41	0.91	0.563	0.823	0.758	917	tags=15%, list=7%, signal=14%	Gli3/Smarcb1
GOBP_PEROXISOMAL_TRANSPORT	22	0.359	0.908	0.563	0.823	0.758	3328	tags=36%, list=26%, signal=27%	Abcd3/Abcd2/Pex5/Pex2/Hacl1/Zfand6/Pex13/Pex3
GOCC_OUTER_MITOCHONDRIAL_MEMBRANE_PROTEIN_COMPLEX	19	0.368	0.902	0.566	0.823	0.758	3667	tags=37%, list=29%, signal=26%	Chchd3/Tomm20/Tomm70a/Tomm40l/Mtx2/Hspa9/Immt
GOBP_REGULATION_OF_RESPONSE_TO_INTERFERON_GAMMA	11	0.427	0.921	0.567	0.823	0.758	1481	tags=27%, list=12%, signal=24%	Socs1/Hsp90ab1/Ptpn2
HP_PROMINENT_FOREHEAD	196	0.257	0.964	0.567	0.823	0.758	1903	tags=15%, list=15%, signal=13%	Fmr1/Cask/Ccnd2/Sh3pxd2b/Ppp2r5d/Dhcr24/Hs2st1/Svbp/Jarid2/Ago2/Mtor/Pdgfrb/Arnt2/Poc1a/Nras/Setbp1/Herc1/B3galt6/Fuca1/Puf60/Dock3/Kdm6b/Taf1/Pla2g6/Shoc2/Pura/Chst3/Pex5/Dvl3/Atic
HP_HYPOPLASTIC_VERTEBRAL_BODIES	16	0.398	0.921	0.568	0.823	0.758	3872	tags=44%, list=30%, signal=30%	Slc35d1/Acvr1/Inppl1/Rint1/Prkar1a/Fuz/Lbr
GOBP_LIVER_MORPHOGENESIS	17	0.39	0.917	0.569	0.823	0.758	9	tags=6%, list=0%, signal=6%	Ptn
HP_SMALL_EARLOBE	17	0.389	0.916	0.569	0.823	0.758	1700	tags=24%, list=13%, signal=20%	Ptprf/Abhd5/Rbm10/Rreb1
GOBP_NEUROTRANSMITTER_METABOLIC_PROCESS	13	0.409	0.908	0.568	0.823	0.758	725	tags=15%, list=6%, signal=15%	Dagla/Abat
GOBP_HETEROTYPIC_CELL_CELL_ADHESION	28	0.342	0.92	0.569	0.824	0.759	1863	tags=29%, list=15%, signal=24%	Nrcam/Bmp7/Cd47/Map2k5/Vcam1/Mapk7/Flot2/Sirpa
HP_HYPOGONADISM	277	0.25	0.964	0.57	0.824	0.759	2984	tags=25%, list=24%, signal=19%	Dcc/Fmr1/Zfpm2/Ccdc28b/Fgfr1/Rbm28/Phgdh/Ptch1/Lss/Ndn/Ahr/Trp53/Steap3/Gnas/Smarcb1/Reep6/Sos2/Pdpn/Mras/Rlbp1/Map2k1/Nras/Psat1/Zmpste24/Mkrn3/Hs6st1/Axl/Prkaca/Chd7/Men1/Sox10/Rab3gap1/Rab3gap2/Gli2/Spry4/Camkmt/Zbtb20/Dusp6/Trim32/Snap29/Rpe65/Ercc3/Arhgef18/Cisd2/Polr3b/Ppm1b/Sil1/Bcl7b/Idh3a/Cyb5a/Sufu/Mks1/Mre11a/Hgsnat/Sox2/Rev3l/Traf7/Idh3b/Fam161a/Baz1b/Ercc8/Hdac8/Il17rd/Prdm16/Aip/Flrt3/Dhdds/Abhd11
GOBP_NEGATIVE_REGULATION_OF_PROTEIN_SECRETION	36	0.329	0.93	0.57	0.824	0.759	1351	tags=19%, list=11%, signal=17%	Klf7/Inhbb/Irs1/Hmgcr/Frmd4a/Midn/Cyp51
GOBP_AMINE_METABOLIC_PROCESS	62	0.297	0.93	0.57	0.824	0.759	1311	tags=18%, list=10%, signal=16%	Gde1/Gdpd3/Srm/Tgfb2/Gdpd1/Abat/Vps35/Vcam1/Slc7a11/Atp2b4/Bloc1s6
HP_FRONTOTEMPORAL_CEREBRAL_ATROPHY	12	0.423	0.918	0.571	0.824	0.759	3309	tags=42%, list=26%, signal=31%	Pla2g6/Chmp2b/Cog4/Vcp/Tmem106b
GOMF_NUCLEAR_IMPORT_SIGNAL_RECEPTOR_ACTIVITY	17	0.387	0.911	0.571	0.824	0.759	4397	tags=47%, list=35%, signal=31%	Kpna3/Kpna4/Snupn/Ipo5/Kpna1/Ipo4/Kpnb1/Tnpo3
GOBP_PROTEIN_METHYLATION	158	0.262	0.948	0.571	0.824	0.759	4056	tags=38%, list=32%, signal=26%	Tet1/Arid4a/Prdm5/Jarid2/Setd6/Rnf20/Pygo2/Nfyc/Smarcb1/Prmt9/Kmt2c/Dot1l/Rab6a/Phf19/Kdm4c/Hemk1/Mettl21a/Suv39h2/Men1/N6amt1/Rlf/Lcmt1/Camkmt/Supt6/Mettl22/Ctr9/Prmt2/Paxip1/Eef1akmt1/Prmt5/Tet3/Prdm16/Wdr61/Arid4b/Carm1/Brd4/Kmt2a/Pih1d1/Ctnnb1/Tet2/Rtf1/Cxxc1/Paxbp1/Etf1/Prdm2/Bend3/Kmt2e/Jmjd4/Setd1b/Phf20/Nfyb/Trmt112/Pcmtd1/Ash1l/Wdr5/Ntmt1/Ttll12/Kat8/Nelfe/Setd3
GOBP_REGULATION_OF_CELLULAR_RESPIRATION	41	0.319	0.925	0.571	0.824	0.759	2877	tags=32%, list=23%, signal=25%	Ak4/Noa1/Trex1/Ppif/Prelid1/Slc25a23/Slc25a33/Hif1a/Ppargc1a/Cox7a2l/Arl2/Vcp/Prdm16
GOBP_PROTEIN_K11_LINKED_UBIQUITINATION	25	0.353	0.919	0.572	0.825	0.76	3228	tags=36%, list=25%, signal=27%	Ube2e3/Fzr1/Anapc11/Ube2l3/Arel1/Ube2w/Ube2s/Rnf4/Ube2a
GOBP_REGULATION_OF_MRNA_CATABOLIC_PROCESS	142	0.263	0.94	0.573	0.826	0.76	2687	tags=20%, list=21%, signal=16%	Fmr1/Axin2/Ago2/Rbm46/Mlh1/Mettl3/Tob1/Pabpc4/Plekhn1/Fxr1/Lsm1/Cpeb3/Mettl14/Dcp1a/Rbm10/Exosc9/Tnrc6a/Cacng7/Ttc5/Upf1/Pcbp4/Carhsp1/Patl1/Zfp36l1/Pnldc1/Casc3/Nbas/Tbrg4/Taf15
HP_VISUAL_HALLUCINATIONS	21	0.359	0.901	0.574	0.826	0.761	2531	tags=29%, list=20%, signal=23%	Nprl3/Vps35/Eif4g1/Lrrk2/Fbxo7/Epm2a
HP_NEONATAL_HYPOGLYCEMIA	23	0.358	0.909	0.574	0.827	0.762	2580	tags=39%, list=20%, signal=31%	Akt2/Mtor/Yars/Herc1/Clpb/Cox10/Kcnj11/Apc2/Slc25a20
GOMF_ATP_DEPENDENT_ACTIVITY	380	0.243	0.966	0.575	0.827	0.762	2810	tags=27%, list=22%, signal=22%	Hspa4l/Atp8a1/Kifc3/Abcb9/Atp1a1/Atf7ip/Hspa8/Alpl/Atp2a2/Hsp90aa1/Rhobtb3/Pfn2/Atad3a/Kif21b/Myo6/Myo19/Trp53/Atp6v1a/Abcd3/Hsp90ab1/Atp6v1g2/Slc26a6/Acsbg1/Katnal1/Cecr2/Mlh1/Atp6v1h/Abcd2/Myo10/Dhx29/Cct7/Ola1/Atp2b4/Wrnip1/Clpb/Ddx50/Cct6a/Atp6v1b2/Slc27a3/Recql/Slc4a8/Rfc1/Kif3a/Dna2/Acsl4/Rad17/Smarca4/Ighmbp2/Chd7/Chd4/Ddx18/Rad54b/Hspa14/Smc2/Ercc6l2/Chd9/Upf1/Carns1/Atad2/Clcn6/Ddx19b/Appbp2/Slc26a1/Hspa13/Kifc5b/Atp2c1/Atp6v0e2/Kcnj11/Myo18a/Ddx49/Ttf2/Supv3l1/Ddx21/Ercc3/Atp5b/Atad2b/Ddx1/Tomm20/Mlh3/Cct8/Zgrf1/Spast/Cdk7/Hyou1/Top2b/Hspd1/Slc26a2/Atp5c1/Acsf3/Mre11a/Hsp90b1/Atp8b1/Myh14/Kif1a/Kif13a/Atp6v1d/Chd1/Rsf1/Atp1a3/Hspe1/Acsl6/Vcp
HP_BROAD_FOREHEAD	128	0.27	0.954	0.576	0.827	0.762	2175	tags=17%, list=17%, signal=14%	Cask/Zfpm2/Sh3pxd2b/Nfia/Tcf12/Bmp1/Fgd1/Fgfr2/Mbd5/Nras/Setbp1/Nf1/Tbck/Gdf1/Shoc2/Chst3/Psph/Gatad2b/Zbtb20/Tab2/Ppp2ca/Tbc1d7
HP_ABNORMALITY_OF_FEMUR_MORPHOLOGY	188	0.256	0.953	0.576	0.827	0.762	1914	tags=20%, list=15%, signal=17%	Gli3/Wnt7a/Trps1/Hs2st1/Clcn5/Xylt1/Trex1/Trp53/Gnas/Col9a3/Fgfr2/Gpc6/Rab23/Poc1a/Ngly1/Arcn1/Tmem38b/Zmpste24/Setbp1/Aifm1/B3galt6/Fuca1/Pcyt1a/Por/Puf60/Csgalnact1/Rb1/Chd7/Chd4/Acvr1/Plod2/Gla/Chst3/Pex5/Idua/Dvl3/Mapk1
GOCC_GOLGI_CISTERNA	82	0.281	0.93	0.576	0.827	0.762	2750	tags=29%, list=22%, signal=23%	Chsy1/Rab30/Xylt1/Golph3l/Gpr89/Gal3st3/Golph3/Rab21/B3galt6/Csgalnact1/Arap1/Stx16/Atp2c1/B4galt2/St3gal4/Fut11/Gcc1/Golga5/Mob4/Llgl1/Bet1l/Cog3/St3gal3/Sort1
GOBP_MONOCARBOXYLIC_ACID_CATABOLIC_PROCESS	95	0.274	0.923	0.575	0.827	0.762	1021	tags=8%, list=8%, signal=8%	Akt2/Acaa1a/Abhd3/Irs1/Pccb/Abcd3/Abcd2/Nudt8
HP_CYSTIC_HYGROMA	28	0.341	0.917	0.575	0.827	0.762	2985	tags=29%, list=24%, signal=22%	Sos2/Mras/Map2k1/Nras/Slc26a2/Traf7/Atn1/Pigs
GOBP_POSITIVE_REGULATION_OF_NUCLEOTIDE_METABOLIC_PROCESS	25	0.352	0.916	0.576	0.827	0.762	753	tags=20%, list=6%, signal=19%	Eno1/Slc25a12/Slc4a4/Gpd1/Prkaa1
HP_FOAM_CELLS	10	0.431	0.913	0.576	0.827	0.762	3537	tags=70%, list=28%, signal=51%	Lipa/Sc5d/Neu1/Npc2/Npc1/Smpd1/Asah1
GOBP_MRNA_TRANSCRIPTION	36	0.328	0.926	0.577	0.828	0.763	2717	tags=33%, list=21%, signal=26%	Taf4b/Trp53/Ncoa1/Rara/Tbp/Taf1/Thrb/Supt6/Atf4/Taf12/Tfcp2/Atf2
GOBP_INTRINSIC_APOPTOTIC_SIGNALING_PATHWAY_IN_RESPONSE_TO_OXIDATIVE_STRESS	36	0.328	0.925	0.577	0.828	0.763	2807	tags=28%, list=22%, signal=22%	Sod1/Bcl2/Mapk7/Gskip/Ubqln1/Diablo/Sod2/Hif1a/Arl6ip5/Nono
GOMF_LIGAND_GATED_CALCIUM_CHANNEL_ACTIVITY	15	0.396	0.905	0.577	0.828	0.763	532	tags=20%, list=4%, signal=19%	Pkd2/Tpcn1/Rasa3
GOBP_PYRIMIDINE_NUCLEOBASE_METABOLIC_PROCESS	15	0.395	0.903	0.577	0.828	0.763	1914	tags=20%, list=15%, signal=17%	Dpysl2/Mtor/Mapk1
HP_DYSPHAGIA	361	0.243	0.963	0.579	0.829	0.764	2908	tags=26%, list=23%, signal=21%	Fmr1/Fgfr1/Fars2/Gjb1/Tubb4a/Slc6a9/Ptch1/Mff/Pmp22/Ubqln2/Notch3/Tbk1/Slc1a4/Plp1/Gdap2/Rars/Yars2/Sod1/Piga/Timm8a1/Fgfr2/Vps35/Slc1a3/Mecr/Tsen54/Mbd5/Slc25a4/Pdpn/Ngly1/Dlg1/Ndufa9/Trip4/Setbp1/Tbp/Lrp12/Fbxl4/Gnao1/Cryab/Dyrk1a/Ncapg2/Eif4g1/Nf1/Ndufa6/Gfpt1/Puf60/Taf1/Fa2h/Exosc9/Chd7/Pla2g6/Nek1/Add3/Ndufs1/Lrrk2/Qdpr/Ubb/Gli2/Ttbk2/Atxn2/Brsk2/Spg20/Gipc1/Macf1/Tfg/Atxn10/Cltc/Neu1/Pdgfra/Polr3b/Ddhd2/Eef1a2/Fbxo7/Cln8/Slc44a1/Zeb2/Kat6b/Rai1/Hgsnat/Rev3l/Kif1a/Idh1/Dguok/Ext1/Atp1a3/Slc25a1/Cux1/Nono/Vcp/Adnp/Champ1/Med17/Rab11a/Prdm16/Megf10/Atn1
HP_ABNORMALITY_OF_T_CELL_PHYSIOLOGY	27	0.344	0.917	0.579	0.829	0.764	180	tags=7%, list=1%, signal=7%	Rasgrp1/Magt1
GOBP_PHAGOSOME_MATURATION	18	0.376	0.902	0.578	0.829	0.764	1295	tags=22%, list=10%, signal=20%	Rab7b/Syt11/Rab31/Arl8b
GOBP_EPITHELIAL_TUBE_FORMATION	94	0.277	0.929	0.579	0.829	0.764	2621	tags=24%, list=21%, signal=20%	Rgma/Bmp7/Ptch1/Sox8/Tgfb2/Vangl2/Fgfr2/Rara/Lhx2/Arhgap35/Mib1/Mthfd1l/Lmo4/Prkaca/Ift57/Dvl3/Traf6/Hif1a/Kat2a/Sufu/Mthfd1/Mks1/Tulp3
HP_ERYTHROID_HYPERPLASIA	10	0.429	0.91	0.58	0.829	0.764	1129	tags=20%, list=9%, signal=18%	Piga/Erbb3
GOBP_REGULATION_OF_AXON_GUIDANCE	10	0.429	0.91	0.58	0.829	0.764	883	tags=20%, list=7%, signal=19%	Vegfa/Tubb2b
GOBP_MEMBRANE_PROTEIN_PROTEOLYSIS	44	0.313	0.924	0.58	0.829	0.764	573	tags=9%, list=5%, signal=9%	Rgma/Timp3/Gpld1/Snx33
HP_OPEN_MOUTH	92	0.276	0.922	0.581	0.831	0.765	3085	tags=35%, list=24%, signal=27%	Sox5/Pogz/Tubb4a/Ppp2r5d/Ago2/Ppp2r1a/Mtor/Mbd5/Nras/Ccdc88a/Atp6v1b2/Pura/Dst/Tmem237/Cltc/Pigt/Dennd5a/Pomt2/Slc35a2/Zeb2/Nfix/Rai1/Rev3l/Kif1a/Pigf/Tet3/Nono/Champ1/Sox11/Atn1/Ankle2/Zswim6
HP_INCREASED_CONNECTIVE_TISSUE	15	0.395	0.902	0.581	0.831	0.765	82	tags=13%, list=1%, signal=13%	Nefl/Akt2
GOBP_MAMMARY_GLAND_EPITHELIAL_CELL_PROLIFERATION	19	0.364	0.891	0.581	0.831	0.765	1914	tags=32%, list=15%, signal=27%	Ccnd1/Pygo2/Rtn4/Rreb1/Phb2/Mapk1
HP_CONICAL_INCISOR	19	0.364	0.891	0.581	0.831	0.765	1640	tags=32%, list=13%, signal=28%	Axin2/Fgfr1/Fgfr2/Dlg1/Sumo1/Nek1
HP_GENERALIZED_MYOCLONIC_SEIZURE	129	0.27	0.953	0.581	0.831	0.765	3727	tags=36%, list=29%, signal=26%	Nus1/Phgdh/Gamt/Clcn2/Plagl1/Dpm1/Piga/Pafah1b1/Tsen54/Mbd5/Mapk10/Ngly1/Gabbr2/Slc25a15/Dyrk1a/Kctd7/Brsk2/Btd/Cltc/Mfsd8/Pigt/Neu1/Kcnj11/Eef1a2/Apc2/Trappc9/Epm2a/Cln8/Kif1a/Cux1/Champ1/Rab11a/Ptrh2/Ppp3ca/Dhdds/Dnm1l/Slc6a1/Ier3ip1/Aldh5a1/Syngap1/Asah1/Afg3l2/Adgrv1/Tcf4/Setd1b/Taok1/Nhlrc1
HP_SLEEP_WAKE_CYCLE_DISTURBANCE	26	0.348	0.922	0.582	0.831	0.766	2081	tags=27%, list=16%, signal=23%	Fgfr1/Per2/Ptch1/Per3/Taf1/Gli2/Dhcr7
GOBP_INTERFERON_GAMMA_MEDIATED_SIGNALING_PATHWAY	17	0.385	0.906	0.582	0.831	0.766	1481	tags=24%, list=12%, signal=21%	Socs1/Trp53/Hsp90ab1/Ptpn2
HP_ACQUIRED_ABNORMAL_HAIR_PATTERN	21	0.356	0.895	0.583	0.832	0.767	1083	tags=19%, list=9%, signal=17%	Nr3c1/Hr/Apc/Zmpste24
HP_SEVERE_MUSCULAR_HYPOTONIA	93	0.276	0.925	0.584	0.833	0.767	3844	tags=42%, list=30%, signal=29%	Slc25a12/Mff/Fktn/Abat/Mbd5/Itpa/Trip4/Rmnd1/Aifm1/Pigg/Ccdc88a/Tbck/Pura/Pex5/Brsk2/Cltc/Pex2/Pomt2/Bicd2/Eef1a2/Kif1a/Slc25a1/Cux1/Champ1/Rab11a/Fkbp14/Ppp3ca/Pex13/Pex3/Strada/Pomgnt1/Syngap1/Uba1/Tcf4/Setd1b/Taok1/B4gat1/Ash1l/Pomt1
GOMF_BETA_CATENIN_BINDING	73	0.284	0.923	0.585	0.833	0.767	831	tags=12%, list=7%, signal=12%	Gli3/Ctnnd2/Axin2/Ctnnbip1/Bcl9l/Gsk3b/Shroom2/Slc9a3r1/Apc
GOBP_MEMBRANE_INVAGINATION	41	0.314	0.912	0.585	0.833	0.767	1108	tags=20%, list=9%, signal=18%	Appl2/Snx3/Rhobtb2/Snx33/Gulp1/Dock1/Rab31/Gsn
HP_CHRONIC_LUNG_DISEASE	27	0.342	0.912	0.584	0.833	0.767	330	tags=7%, list=3%, signal=7%	Fgfr1/Ptch1
GOCC_PORE_COMPLEX	18	0.373	0.896	0.584	0.833	0.767	983	tags=28%, list=8%, signal=26%	Vdac1/Tspan33/Ppif/Bcl2/Slc25a4
HP_ALLERGY	19	0.362	0.888	0.585	0.833	0.767	862	tags=16%, list=7%, signal=15%	Ccdc28b/Mtor/Pla2g7
HP_ABNORMAL_ENCHONDRAL_OSSIFICATION	86	0.279	0.929	0.585	0.833	0.768	2647	tags=27%, list=21%, signal=21%	Fgfrl1/Alpl/Ptch1/Clcn5/Xylt1/Col9a3/Slc35d1/Nsdhl/Fgfr2/Pigv/B3galt6/Chst3/Inppl1/Pex5/Thrb/Dhcr7/Neu1/Pex2/Sufu/Slc26a2/Bmper/Nfix/Ddrgk1
GOCC_NURD_COMPLEX	14	0.396	0.894	0.585	0.833	0.768	2225	tags=29%, list=18%, signal=24%	Hdac1/Chd4/Gatad2b/Mta3
HP_NEONATAL_ONSET	59	0.3	0.925	0.587	0.834	0.768	2761	tags=29%, list=22%, signal=23%	Sh3pxd2b/Oxct1/Selenoi/Tjp2/Atp6ap1/Trnt1/Pigp/Psmb10/Slc1a2/1700066M21Rik/Cox10/Kcnj11/Slc35a2/Hspd1/Nos1ap/Atp6ap2/Mmab
HP_INFERTILITY	70	0.284	0.918	0.587	0.834	0.768	2182	tags=23%, list=17%, signal=19%	Zfpm2/Nr3c1/Ndn/Map2k1/Mkrn3/Cdc14a/Ppp2r3c/Sycp2/Pgr/Axl/Rsph3a/Gli2/Spry4/Dusp6/Foxj1/Tsga10
GOCC_PARANODE_REGION_OF_AXON	10	0.425	0.901	0.587	0.834	0.768	2231	tags=50%, list=18%, signal=41%	Ermn/Mag/Gjc2/Kcna1/Sirt2
GOBP_ECTODERM_DEVELOPMENT	14	0.395	0.892	0.587	0.834	0.768	2577	tags=43%, list=20%, signal=34%	Itga6/Zbtb7b/Amer2/Epb41l5/Fzd7/Bmpr1a
HP_STOMACH_CANCER	21	0.355	0.892	0.587	0.834	0.768	831	tags=14%, list=7%, signal=13%	Trp53/Fgfr2/Apc
HP_OVERGROWTH	24	0.352	0.903	0.588	0.834	0.769	1289	tags=25%, list=10%, signal=23%	Piga/Pdgfrb/Nras/Kmt2c/Herc1/Nf1
GOBP_REGULATION_OF_APOPTOTIC_SIGNALING_PATHWAY	264	0.249	0.959	0.589	0.835	0.769	2179	tags=20%, list=17%, signal=17%	Faf1/Hdac1/Pea15a/Fgfr1/Inhbb/Eno1/Timp3/Hgf/Nck1/Gnai3/Itga6/Trp53/Tmbim1/Dapk2/Yap1/Tmem14a/Gsk3b/Fis1/Ppp2r1a/Mal/Sod1/Slc9a3r1/Cyld/Ppif/Prelid1/Map2k5/Bcl2/Nacc2/Meis3/Tnfsf12/Mapk7/Dnaja1/Nf1/Pik3cb/Ubqln1/Rrn3/Src/Ptpn2/Rb1/Armc10/Acvr1/Herpud1/Lrrk2/Ubb/Sod2/Itm2c/Trim32/Xbp1/Gclm/Hif1a/Pdia3/Rack1/Slc25a5
GOBP_REGULATION_OF_CARDIAC_MUSCLE_CONTRACTION_BY_REGULATION_OF_THE_RELEASE_OF_SEQUESTERED_CALCIUM_ION	15	0.393	0.898	0.588	0.835	0.769	1557	tags=33%, list=12%, signal=29%	Ank2/Tmem38b/Calm3/Dmd/Prkaca
GOBP_HYDROGEN_PEROXIDE_CATABOLIC_PROCESS	10	0.424	0.898	0.589	0.835	0.769	4066	tags=50%, list=32%, signal=34%	Cat/Prdx1/Prdx5/Prdx2/Prdx3
HP_ABNORMALITY_OF_LIPOPROTEIN_CHOLESTEROL_CONCENTRATION	32	0.331	0.911	0.589	0.835	0.769	3488	tags=41%, list=27%, signal=30%	Fdft1/Lipa/Ngly1/Ephx2/Ldlr/Msmo1/Fhl1/Sar1b/Cct5/Ccdc115/Abca1/Emd/Smpd1
HP_ABNORMAL_VISUAL_ELECTROPHYSIOLOGY	159	0.261	0.944	0.591	0.836	0.77	2787	tags=23%, list=22%, signal=18%	Pogz/Timp3/Mff/Ahr/Gnb5/Notch3/Timm8a1/Lca5/Sucla2/Rdh5/Reep6/Slc25a4/Ids/Rlbp1/Cwc27/Mfn2/Pcyt1a/Gjc2/Ndufs4/Pla2g6/Rab3gap1/Rab3gap2/Trim32/Cln5/Rpe65/Arhgef18/Hars/Idh3a/Chm/Cln8/Mks1/Ppt1/Hgsnat/Idh3b/Fam161a/Tbc1d20/Ercc8
GOBP_ACTIN_NUCLEATION	38	0.322	0.915	0.59	0.836	0.77	2247	tags=24%, list=18%, signal=20%	Fchsd2/Arpc1a/Arfip1/Gsn/Nckap1/Actr2/Wasf3/Abi2/Wasf1
GOBP_GLYCOSYLCERAMIDE_METABOLIC_PROCESS	16	0.39	0.903	0.591	0.836	0.77	2659	tags=44%, list=21%, signal=35%	Prkaa1/Ugt8a/Fa2h/Gla/St6galnac6/Gal3st1/B3galt1
GOBP_C_TERMINAL_PROTEIN_AMINO_ACID_MODIFICATION	14	0.395	0.891	0.591	0.836	0.77	384	tags=14%, list=3%, signal=14%	Atg5/Gpld1
GOBP_POSITIVE_REGULATION_OF_GLYCOLYTIC_PROCESS	14	0.395	0.891	0.591	0.836	0.77	2076	tags=36%, list=16%, signal=30%	Slc4a4/Gpd1/Prkaa1/Zbtb20/Hif1a
GOBP_NEGATIVE_REGULATION_OF_NUCLEOCYTOPLASMIC_TRANSPORT	17	0.382	0.9	0.592	0.837	0.77	2494	tags=35%, list=20%, signal=28%	Rab23/Nf1/Sumo1/Chp1/Apod/Sufu
GOMF_TRANSLATION_ELONGATION_FACTOR_ACTIVITY	18	0.371	0.89	0.592	0.837	0.77	4265	tags=50%, list=34%, signal=33%	Eif5a2/Eef1a1/Hbs1l/Eef1a2/Tsfm/Eef2/Eef1g/Gtpbp2/Eif5a
GOBP_ATTACHMENT_OF_SPINDLE_MICROTUBULES_TO_KINETOCHORE	18	0.37	0.889	0.592	0.837	0.77	3346	tags=39%, list=26%, signal=29%	Apc/Rb1/Seh1l/Sirt2/Mad1l1/Champ1/Rmdn1
HP_NEOPLASM_OF_THE_MALE_EXTERNAL_GENITALIA	23	0.354	0.901	0.592	0.837	0.77	1595	tags=17%, list=13%, signal=15%	Zfpm2/Trp53/Nnt/Ewsr1
GOBP_CYTOSOLIC_CALCIUM_ION_TRANSPORT	103	0.272	0.93	0.592	0.837	0.771	1641	tags=21%, list=13%, signal=19%	Pkd2/Vdac1/Akap6/Atg5/Atp2a2/Tpcn1/Rasa3/Ank2/Bcl2/Adcyap1r1/Tmem38b/Calm3/Atp2b4/Diaph1/Fkbp1a/Micu3/Dmd/Prkaca/Trpc1/Chd7/Slc25a23/Slc35g1
GOMF_CHLORIDE_TRANSMEMBRANE_TRANSPORTER_ACTIVITY	10	0.423	0.896	0.593	0.837	0.771	2560	tags=50%, list=20%, signal=40%	Slc26a6/Slc4a8/Clcn6/Slc26a1/Slc26a2
GOBP_CORTICAL_CYTOSKELETON_ORGANIZATION	50	0.306	0.915	0.593	0.837	0.771	1768	tags=28%, list=14%, signal=24%	Rhobtb2/Pls1/Rhoq/Rhobtb3/Nlgn1/Pafah1b1/Dlg1/Nckap1/Epb41l2/Fmnl2/Ppp2r3c/Rac3/Rhog/Wdr1
GOBP_DNA_MODIFICATION	74	0.283	0.919	0.594	0.838	0.772	1831	tags=18%, list=14%, signal=15%	Tet1/Mtrr/Atf7ip/Trex1/Mphosph8/Zmpste24/Fos/Mbd2/Tdrkh/Hemk1/Exosc6/N6amt1/Rlf
GOMF_PHOSPHATIDYLINOSITOL_3_4_BISPHOSPHATE_BINDING	22	0.352	0.889	0.594	0.838	0.772	774	tags=23%, list=6%, signal=21%	Fchsd2/Washc2/Phlda3/Dapp1/Mapkap1
GOCC_MOTILE_CILIUM	98	0.271	0.923	0.594	0.839	0.772	2242	tags=21%, list=18%, signal=18%	Pkd2/Atp1a1/Intu/Ift20/Slc26a6/Dld/Slc9a3r1/Pafah1b1/Spef1/Ttll8/Atp2b4/Cul3/Prkaca/Tekt2/Ift46/Ccdc189/Spa17/Daam1/Hif1a/Tsga10/Tomm20
HP_EPIRETINAL_MEMBRANE	10	0.422	0.894	0.594	0.839	0.773	1120	tags=30%, list=9%, signal=27%	Apc/Trnt1/Ndp
HP_NEOPLASM_OF_THE_TONGUE	30	0.333	0.908	0.595	0.839	0.773	917	tags=13%, list=7%, signal=12%	Rasgrp1/Intu/Gnai3/Smarcb1
GOBP_SPHINGOID_METABOLIC_PROCESS	14	0.393	0.886	0.595	0.839	0.773	2711	tags=29%, list=21%, signal=22%	Plpp3/Sptlc1/Plpp1/Sgpp1
HP_ABNORMALITY_OF_THE_VOICE	368	0.241	0.956	0.595	0.839	0.773	1988	tags=18%, list=16%, signal=16%	Dcc/Fmr1/Ctnnd2/Fgfr1/Tubb4a/Trps1/Alpl/Hs2st1/Svbp/Ndn/Gnai3/Cwf19l1/Trex1/Kctd17/Pmp22/Jarid2/Vhl/Gnas/Notch3/Ago2/Fktn/Rars/Abat/Sod1/Vps35/Dnajb2/Poc1a/Dlg1/Ids/Itpa/Zmpste24/Trip4/Setbp1/Tbp/Lrp12/Mfn2/Cryab/Mkrn3/Eif4g1/Nf1/Hs6st1/Gfpt1/Dock3/Zdhhc9/Ighmbp2/Exosc9/Chd7/Shoc2/Sox10/Lrrk2/Rreb1/Stx16/Ap4e1/Ubb/Fhl1/Frrs1l/Atxn2/Spry4/Spg20/Rnaseh2a/Mapk1/Rnaseh2b/Gipc1/Camkmt/Dusp6/Lama3
HP_ABNORMAL_SHARPEY_FIBER_MORPHOLOGY	17	0.382	0.899	0.595	0.839	0.773	1620	tags=29%, list=13%, signal=26%	Alpl/Notch3/Pdgfrb/Ptpn2/Men1
HP_ECLABION	114	0.269	0.933	0.596	0.84	0.773	2874	tags=29%, list=23%, signal=23%	Axin2/Fgfr1/Chn1/Phgdh/Pax6/Fgd1/Frmd4a/Mbd5/Nras/Psat1/Kmt2c/Fbxl4/Abhd5/Sumo1/Rab3gap1/Ap4e1/Med25/Mdh1/Rab3gap2/Fhl1/Idua/Tgfa/Bcl7b/Eef1a2/Tbl1xr1/Nfix/Rai1/Hgsnat/Rev3l/Baz1b/Adnp/Champ1/Sox11
HP_LONG_EYELASHES	80	0.276	0.913	0.596	0.84	0.774	2302	tags=24%, list=18%, signal=20%	Kcnn3/Slc6a9/Bmp1/Arid1a/Frmd4a/Smarcb1/Egfr/Atp6v1b2/Rusc2/Puf60/Taf1/Smarca4/Shoc2/Rac3/Dvl3/Camkmt/Dennd5a/Ppm1b/Med27
GOBP_POSITIVE_REGULATION_OF_DNA_TEMPLATED_TRANSCRIPTION_INITIATION	39	0.32	0.916	0.597	0.84	0.774	3063	tags=31%, list=24%, signal=23%	Taf4b/Trp53/Tbp/Cand1/Taf1/Med14/Paxip1/Mitf/Taf12/Med17/Gtf2a1/Med30
GOBP_HINDLIMB_MORPHOGENESIS	14	0.393	0.886	0.597	0.84	0.774	330	tags=14%, list=3%, signal=14%	Wnt7a/Ptch1
HP_ABNORMAL_DENTAL_PULP_MORPHOLOGY	36	0.322	0.91	0.598	0.841	0.775	2639	tags=22%, list=21%, signal=18%	Axin2/Fgfr1/Nf1/Sumo1/Nek1/Wrap53/Tgfa/Rai1
HP_INGUINAL_HERNIA	211	0.254	0.951	0.598	0.841	0.775	1914	tags=18%, list=15%, signal=15%	Gli3/Sh3pxd2b/Ctnnd2/Fgfr1/Nfia/Meis2/Pogz/Phgdh/Prdm5/Tgfb2/Atp6v1a/Fgd1/Notch3/Smad2/Ppp2r1a/Rnf13/Pafah1b1/Ids/Cwc27/Gdf11/Tubb5/Kmt2c/Setbp1/Plod1/Dyrk1a/Puf60/Gdf1/Tasp1/Zeb1/Shoc2/Plod2/Rreb1/Med25/Chst3/Idua/Dvl3/Mapk1
GOBP_NEGATIVE_REGULATION_OF_RECEPTOR_INTERNALIZATION	12	0.414	0.9	0.599	0.841	0.775	3849	tags=67%, list=30%, signal=47%	Ubqln2/Dlg4/Lrrtm2/Atxn2/Ankrd13b/Lrrtm1/Ankrd13d/Mtmr2
GOMF_S_ACYLTRANSFERASE_ACTIVITY	25	0.345	0.899	0.598	0.841	0.775	3077	tags=36%, list=24%, signal=27%	Dlat/Zdhhc21/Zdhhc6/Zdhhc9/Fasn/Zdhhc17/Zdhhc3/Zdhhc8/Zdhhc13
GOBP_REGULATION_OF_MUSCLE_CONTRACTION	75	0.278	0.91	0.6	0.842	0.776	2119	tags=27%, list=17%, signal=22%	Atp1a1/Eno1/Anxa6/Atp2a2/Adra1b/Zdhhc21/Ank2/Abat/Sod1/Adora1/Tmem38b/Dlg1/Calm3/Dmd/Sumo1/Prkaca/Grcc10/Pde4b/Kcna1/Tpm1
GOBP_REGULATION_OF_CELL_CYCLE_CHECKPOINT	28	0.337	0.907	0.6	0.842	0.776	3366	tags=36%, list=27%, signal=26%	Thoc1/Dusp1/Cry1/Cdk5rap2/Lcmt1/Rnaseh2b/Chek2/Mad1l1/Xrcc3/Etaa1
GOCC_CHAPERONE_COMPLEX	30	0.331	0.904	0.6	0.843	0.776	3362	tags=40%, list=26%, signal=29%	Hspa8/Hsp90ab1/Dnajb11/Cct7/Cct6a/Ppp5c/Cct8/Spag1/Cct5/Sdf2/Bag2/Ruvbl1
GOMF_SIGNAL_SEQUENCE_BINDING	40	0.315	0.91	0.601	0.843	0.777	3070	tags=32%, list=24%, signal=25%	Kpna3/Nolc1/Cat/Brap/Kpna4/Pex5/Srp14/Ipo5/Tomm20/Nup214/Tomm70a/Tomm40l/Kpna1
GOBP_REGULATION_OF_PROTEIN_DEPOLYMERIZATION	65	0.288	0.913	0.602	0.844	0.777	2500	tags=31%, list=20%, signal=25%	Camsap2/Washc2/Map6d1/Apc/Spef1/Clasp1/Clasp2/Map1a/Gsn/Capza2/Pdxp/Add3/Eps8/Wdr1/Ttbk2/Swap70/Capza1/Add1/Spast/Apc2
HP_CAFE_AU_LAIT_SPOT	133	0.267	0.944	0.602	0.844	0.777	1914	tags=17%, list=15%, signal=15%	Sh3pxd2b/Hs2st1/Svbp/Jarid2/Steap3/Vhl/Ago2/Apc/Mtor/Mlh1/Map2k1/Nras/Cwc27/Setbp1/Nf1/Dock3/Kdm6b/Men1/Shoc2/Sox10/Spred1/Copb1/Mapk1
GOBP_GLUTAMINE_FAMILY_AMINO_ACID_METABOLIC_PROCESS	50	0.304	0.909	0.602	0.844	0.777	2254	tags=26%, list=18%, signal=21%	Asrgl1/Phgdh/Slc25a12/Rimkla/Slc7a11/Atp2b4/Bloc1s6/Gfpt1/Ppat/Pycr2/Gclm/Oat/Rimklb
GOBP_FEMALE_SEX_DIFFERENTIATION	83	0.277	0.918	0.603	0.845	0.778	1601	tags=18%, list=13%, signal=16%	Zfpm2/Inhbb/Dach1/Srd5a1/Vegfa/Tnfaip6/Col9a3/Acsbg1/Sod1/Bcl2/Adcyap1r1/Src/Pgr/Axl/Chd7
GOBP_NEGATIVE_REGULATION_OF_PLASMA_MEMBRANE_BOUNDED_CELL_PROJECTION_ASSEMBLY	28	0.336	0.905	0.603	0.845	0.778	3682	tags=50%, list=29%, signal=36%	Pfn2/Yap1/Evi5l/Cdk10/Dnm2/Gdi2/Tbc1d7/Tesk1/Rap1gap/Arhgap24/Plxnb3/Cep97/Ccp110/Map4
GOBP_FATTY_ACYL_COA_BIOSYNTHETIC_PROCESS	23	0.353	0.896	0.604	0.845	0.778	2803	tags=57%, list=22%, signal=44%	Elovl6/Acsbg1/Elovl1/Acaca/Hsd17b12/Elovl5/Acsl4/Elovl2/Rpp14/Acsf3/Ppt1/Slc25a1/Acsl6
GOCC_TRANS_GOLGI_NETWORK	191	0.254	0.949	0.604	0.845	0.778	2129	tags=21%, list=17%, signal=18%	Atp8a1/Plpp3/Gsap/Rab7b/Chst1/Rhobtb3/Rab30/Pcsk1n/Rab9/Rab10/Rgs20/Vamp2/Golph3l/Syt11/Arfip1/Clip3/Golph3/Rab31/Rab21/Bicd1/Clasp2/Rab6a/Scamp3/Dnm2/Cog5/Golga1/Scamp5/Lrrk2/Arap1/Stx16/Ap4e1/Arfgef2/Chst3/Atxn2/Ccdc186/Tmem165/Bace1/Atp2c1/Cltc/Myo18a/Dennd5a
GOBP_GOLGI_VESICLE_BUDDING	10	0.42	0.889	0.604	0.845	0.778	2123	tags=30%, list=17%, signal=25%	Golph3l/Golph3/Myo18a
GOBP_PURINE_NUCLEOSIDE_METABOLIC_PROCESS	17	0.378	0.889	0.605	0.846	0.779	4534	tags=65%, list=36%, signal=42%	Enpp4/Bloc1s6/Gnmt/Adk/Macrod2/Dguok/Nudt1/Nt5e/Aprt/Mtap/Nt5c2
HP_TRACHEAL_STENOSIS	18	0.365	0.876	0.605	0.846	0.779	2647	tags=33%, list=21%, signal=26%	Kcnj10/Idua/Dhcr7/Slc26a2/Zeb2/Ddrgk1
GOBP_PURINE_NUCLEOSIDE_MONOPHOSPHATE_BIOSYNTHETIC_PROCESS	20	0.35	0.873	0.605	0.846	0.779	3418	tags=45%, list=27%, signal=33%	Dck/Ampd2/Ppat/Atic/Adk/Dguok/Prps2/Adssl1/Adsl
HP_IRREGULAR_VERTEBRAL_ENDPLATES	19	0.356	0.872	0.605	0.846	0.779	1979	tags=21%, list=16%, signal=18%	Col9a3/B3galt6/Chst3/Zbtb20
GOBP_ORGANIC_ACID_CATABOLIC_PROCESS	175	0.254	0.937	0.606	0.846	0.779	1021	tags=10%, list=8%, signal=9%	Akt2/Slc25a21/Acaa1a/Abhd3/Mtrr/Asrgl1/Irs1/Pccb/Tst/Abcd3/Gldc/Abat/Dld/Bckdhb/Abcd2/Mpst/Nudt8
GOMF_2_OXOGLUTARATE_DEPENDENT_DIOXYGENASE_ACTIVITY	55	0.301	0.911	0.606	0.846	0.779	1670	tags=18%, list=13%, signal=16%	Tet1/P4ha3/Jarid2/Hr/Hspbap1/Tyw5/Plod1/Kdm4c/Kdm6b/Plod2
GOBP_RIBOSOMAL_SMALL_SUBUNIT_BIOGENESIS	68	0.282	0.906	0.606	0.846	0.779	4378	tags=38%, list=34%, signal=25%	Nol10/Rpsa/Fam207a/Bysl/Rps24/Dcaf13/Rrs1/Srfbp1/Wdr46/Riok3/Kri1/Rps14/Ltv1/Surf6/Rps17/Rps27/Rps25/Nop14/Rps15/Riok2/Rcl1/Xrcc5/Utp20/Pwp2/Nat10/Eral1
GOBP_POSITIVE_REGULATION_OF_TRANSCRIPTION_BY_RNA_POLYMERASE_III	17	0.378	0.888	0.607	0.847	0.78	3803	tags=53%, list=30%, signal=37%	Mtor/Ddx21/Baz1b/Ell/Chd8/Zfp143/Ice2/Rptor/Zc3h8
GOBP_STRIATED_MUSCLE_CELL_PROLIFERATION	41	0.312	0.907	0.607	0.847	0.78	782	tags=17%, list=6%, signal=16%	Zfpm2/Jarid2/Tgfb2/Ephb1/Akirin1/Yap1/Fgfr2
GOBP_REGULATION_OF_MYOTUBE_DIFFERENTIATION	23	0.352	0.894	0.607	0.847	0.78	2009	tags=22%, list=16%, signal=18%	Hdac1/Mtor/Bcl2/Hdac9/Xbp1
GOCC_SPLICEOSOMAL_TRI_SNRNP_COMPLEX	31	0.329	0.899	0.61	0.849	0.782	3478	tags=29%, list=27%, signal=21%	Snrpe/Snrpd1/Snrpf/Txnl4b/Txnl4a/Prpf18/Snrpd2/Prpf31/Lsm5
GOBP_POSITIVE_REGULATION_OF_LIPASE_ACTIVITY	31	0.329	0.899	0.61	0.849	0.782	1895	tags=29%, list=15%, signal=25%	Fgfr1/Fgfr2/Pdgfrb/Egfr/Adcyap1r1/Arf4/Abhd5/Phb2/Lpar1
HP_HYPOPHOSPHATEMIC_RICKETS	12	0.412	0.894	0.61	0.849	0.782	1527	tags=25%, list=12%, signal=22%	Clcn5/Nras/Gatm
GOBP_NUCLEOSOME_ASSEMBLY	39	0.318	0.911	0.61	0.85	0.783	3744	tags=38%, list=29%, signal=27%	Nap1l3/Nap1l5/Naa60/Tspyl4/Tspyl5/Kat6b/Kat6a/Rsf1/Tspyl1/Sox9/Mis18a/Baz1a/Chaf1a/H3f3b/Asf1a
GOBP_FATTY_ACID_TRANSPORT	45	0.307	0.908	0.61	0.85	0.783	1613	tags=22%, list=13%, signal=19%	Akt2/Fabp5/Rbp1/Pla2g12a/Abcd3/Fis1/Abcd2/Slc27a3/Cpt1a/Pla2g6
HP_APLASIA_HYPOPLASIA_OF_THE_NIPPLES	38	0.318	0.902	0.612	0.851	0.784	1498	tags=16%, list=12%, signal=14%	Wnt7a/Ptprf/Tubb5/Setbp1/Pigg/Kdm6b
HP_FUSED_CERVICAL_VERTEBRAE	12	0.411	0.893	0.612	0.851	0.784	1625	tags=33%, list=13%, signal=29%	Dcc/Fgfr2/Puf60/Acvr1
HP_URETEROPELVIC_JUNCTION_OBSTRUCTION	14	0.389	0.878	0.612	0.851	0.784	3357	tags=36%, list=26%, signal=26%	Slc26a1/Dhcr7/Slc35a2/Apc2/Pigl
GOBP_INTERFERON_BETA_PRODUCTION	42	0.31	0.905	0.612	0.851	0.784	2400	tags=26%, list=19%, signal=21%	Polr3g/Hsp90aa1/Tbk1/Sirpa/Polr3f/Ticam1/Zbtb20/Mavs/Polr3b/Ppm1b/Riok3
GOBP_REGULATION_OF_ANDROGEN_RECEPTOR_SIGNALING_PATHWAY	25	0.342	0.891	0.612	0.851	0.784	1665	tags=20%, list=13%, signal=17%	Hdac1/Zbtb7a/Kdm4c/Smarca4/Rnf14
HP_UNEXPLAINED_FEVERS	11	0.41	0.886	0.612	0.851	0.784	1988	tags=45%, list=16%, signal=38%	Trex1/Rnaseh2a/Rnaseh2b/Tmem165/Lama3
HP_WEAKNESS_DUE_TO_UPPER_MOTOR_NEURON_DYSFUNCTION	372	0.239	0.951	0.613	0.851	0.784	1982	tags=20%, list=16%, signal=17%	Dcc/Slc30a10/Fgfr1/Ugp2/Rhobtb2/Fars2/Ints8/Gjb1/Eogt/Flrt1/Ddhd1/Selenoi/Mtfmt/Trex1/Trp53/Pdha1/Atp6v1a/Ccdc88c/Notch3/Tbk1/Fktn/Plp1/Sod1/Pdhx/Lca5/Pafah1b1/Slc1a3/Mtor/Mlh1/Tubb2b/Akt3/Smarcb1/Pdgfrb/Arnt2/Pdpn/Ndufa9/Psat1/Slc25a15/Aifm1/B3galt6/Ampd2/Pcyt1a/Nf1/Mag/Hs6st1/Gjc2/Osgep/Mrm2/Ndufa10/Ndufs4/Nup133/Cpt1a/Cacna1d/Fa2h/Nnt/Chd7/Pla2g6/Nek1/Gss/Sox10/Ndufs1/Vps37a/Ap4e1/Arfgef2/Rab3gap2/Spry4/Idua/Spg20/Rnaseh2a/Rnaseh2b/Gipc1/Btd/Tfg/Dusp6
HP_FOCAL_NON_MOTOR_SEIZURE	57	0.3	0.913	0.614	0.852	0.785	3814	tags=46%, list=30%, signal=32%	Gli3/Phgdh/Trex1/Nprl3/Mbd5/Ngly1/Brsk2/Cntn2/Kcna1/Cltc/Eef1a2/Scn8a/Epm2a/Kif1a/Cux1/Champ1/Rab11a/Ppp3ca/Syngap1/Depdc5/Tcf4/Setd1b/Atp1a2/Taok1/Nhlrc1/Ash1l
GOBP_CENTROSOME_DUPLICATION	63	0.288	0.907	0.615	0.852	0.785	3736	tags=27%, list=29%, signal=19%	Pkd2/Chmp4b/Chordc1/Rab6a/Plk4/Cdk5rap2/Chmp2b/Kat2a/Brsk1/Cep63/Trim37/Pdcd6ip/Ckap5/Xrcc3/Ccp110/Chmp2a/Ccdc84
GOBP_FATTY_ACID_DERIVATIVE_METABOLIC_PROCESS	46	0.307	0.907	0.615	0.852	0.785	2858	tags=43%, list=23%, signal=34%	Oxct1/Lypla2/Elovl6/Acsbg1/Elovl1/Acaca/Hsd17b12/Nudt8/Elovl5/Dgat2/Acsl4/Elovl2/Rpp14/Fitm2/Ggt7/Acsf3/Ppt1/Slc25a1/Acsl6/Aacs
HP_SUBCAPSULAR_CATARACT	27	0.337	0.898	0.615	0.852	0.785	1145	tags=22%, list=9%, signal=20%	Pax6/Chmp4b/Lca5/Reep6/Abhd12/Abhd5
HP_VISUAL_ACUITY_TEST_ABNORMALITY	16	0.382	0.885	0.614	0.852	0.785	917	tags=31%, list=7%, signal=29%	Pax6/Tubb3/Pou3f4/Apc/Smarcb1
GOBP_PEROXISOME_PROLIFERATOR_ACTIVATED_RECEPTOR_SIGNALING_PATHWAY	11	0.409	0.884	0.614	0.852	0.785	899	tags=18%, list=7%, signal=17%	Fabp5/Pdk3
GOMF_LOW_DENSITY_LIPOPROTEIN_PARTICLE_RECEPTOR_ACTIVITY	10	0.416	0.882	0.615	0.852	0.785	1136	tags=30%, list=9%, signal=27%	Vldlr/Ldlr/Lrp12
GOBP_ADRENERGIC_RECEPTOR_SIGNALING_PATHWAY	18	0.364	0.874	0.614	0.852	0.785	1921	tags=28%, list=15%, signal=24%	Adra1b/Zdhhc21/Arrdc3/Atp2b4/Pde4b
GOBP_T_CELL_SELECTION	19	0.354	0.869	0.615	0.852	0.785	979	tags=21%, list=8%, signal=19%	Gli3/Atg5/Mtor/Bcl2
HP_BROAD_EYEBROW	20	0.348	0.869	0.614	0.852	0.785	3267	tags=30%, list=26%, signal=22%	Herc1/Pycr2/Mapk1/Zeb2/Chd1/Pola1
HP_SUDDEN_EPISODIC_APNEA	13	0.396	0.879	0.615	0.852	0.785	1000	tags=15%, list=8%, signal=14%	Fars2/Gabbr2
GOBP_NEGATIVE_REGULATION_OF_TRANSCRIPTION_FROM_RNA_POLYMERASE_II_PROMOTER_IN_RESPONSE_TO_STRESS	11	0.408	0.881	0.616	0.852	0.785	554	tags=18%, list=4%, signal=17%	Nck1/Vhl
GOBP_GAMMA_AMINOBUTYRIC_ACID_TRANSPORT	11	0.408	0.88	0.616	0.852	0.785	1289	tags=45%, list=10%, signal=41%	Gabbr1/Slc6a11/Abat/Slc9a3r1/Nf1
HP_ABNORMALITY_OF_THE_SYNOVIA	242	0.249	0.952	0.616	0.852	0.785	1898	tags=16%, list=15%, signal=14%	Gli3/Wnt7a/Fgfr1/Fgfrl1/Ppp2r5d/Slc6a9/Ptch1/Xylt1/Tgfb2/Atp6v1a/Col9a3/Slc35d1/Nsdhl/Fgfr2/Pafah1b1/Apc/Arnt2/Rab23/Ngly1/Map2k1/Hk1/Zmpste24/B3galt6/Plod1/Por/Puf60/Osgep/Csgalnact1/Ptpn2/Aars/Chd4/Ap4e1/Chst3/Fhl1/Gli2/Inppl1/Grcc10/Dvl3/Pycr2
GOBP_ENDOCHONDRAL_BONE_MORPHOGENESIS	39	0.318	0.91	0.616	0.852	0.785	1778	tags=21%, list=14%, signal=18%	Axin2/Anxa6/Alpl/Rara/Zmpste24/Por/Csgalnact1/Inppl1
HP_ABNORMALITY_OF_CHROMOSOME_STABILITY	40	0.313	0.905	0.616	0.852	0.785	917	tags=8%, list=7%, signal=7%	Fmr1/Cox4i1/Smarcb1
HP_IMPAIRED_TACTILE_SENSATION	20	0.348	0.867	0.616	0.853	0.785	2991	tags=40%, list=24%, signal=31%	Ddhd1/Pmp22/Hk1/Mpv17/Sptlc1/Hars/Vcp/Klhl9
HP_PES_CAVUS	255	0.248	0.952	0.617	0.853	0.785	2302	tags=22%, list=18%, signal=18%	Dcc/Nefl/Fgfr1/Kcnn3/Atp1a1/Gjb1/Flrt1/Hs2st1/Svbp/Ddhd1/Pmp22/Pdha1/Jarid2/Ago2/Plp1/Dnajb2/Pdk3/Kars/Litaf/Ids/Hk1/Abhd12/Aifm1/Mfn2/Nf1/Fgd4/Atp6v1b2/Rusc2/Dnm2/Hs6st1/Gjc2/Dock3/Aars/Chd7/Sox10/Mpv17/Sptlc1/Med25/Fhl1/Pex5/Spry4/Idua/Spg20/Chp1/Zbtb20/Dusp6/Xrcc4/Wdr73/Vps13d/Pex2/Wasf1/Gan/Fitm2/Hars/Med27
GOCC_PROTON_TRANSPORTING_V_TYPE_ATPASE_V0_DOMAIN	10	0.416	0.882	0.617	0.853	0.785	3494	tags=40%, list=28%, signal=29%	Rnasek/Atp6v0e2/Atp6ap2/Atp6v0d1
GOBP_GOLGI_TO_ENDOSOME_TRANSPORT	15	0.385	0.88	0.617	0.853	0.785	5132	tags=73%, list=40%, signal=44%	Eps15/Sort1/Coro7/Kif16b/Wipi1/Gbf1/Vps13a/Mon2/Rab14/Ap1ar/Ap2a1
GOBP_NEGATIVE_REGULATION_OF_PEPTIDE_SECRETION	23	0.349	0.887	0.617	0.853	0.785	243	tags=13%, list=2%, signal=13%	Klf7/Inhbb/Irs1
HP_ABNORMAL_CELL_MORPHOLOGY	12	0.408	0.887	0.617	0.853	0.785	116	tags=8%, list=1%, signal=8%	Gyg
HP_HYPOPLASTIC_LABIA_MAJORA	24	0.344	0.881	0.617	0.853	0.785	1893	tags=21%, list=15%, signal=18%	Fgfr2/Setbp1/Por/Rab3gap2/Dvl3
HP_AUTOIMMUNE_HEMOLYTIC_ANEMIA	14	0.388	0.875	0.617	0.853	0.785	100	tags=7%, list=1%, signal=7%	Rasgrp1
HP_ABNORMAL_SACRUM_MORPHOLOGY	105	0.27	0.924	0.618	0.853	0.786	1256	tags=14%, list=10%, signal=13%	Wnt7a/Fgfrl1/Notch3/Vangl2/Fgfr2/Pafah1b1/Pdgfrb/Rab23/Poc1a/Setbp1/Cdk10/Fuca1/Dyrk1a/Pigg/Ncapg2
GOBP_NEGATIVE_REGULATION_OF_MRNA_METABOLIC_PROCESS	71	0.278	0.903	0.618	0.853	0.786	1464	tags=10%, list=12%, signal=9%	Fmr1/Axin2/Rnf20/Rbm46/Tob1/Dyrk1a/Rbm10
GOBP_MULTIVESICULAR_BODY_SORTING_PATHWAY	32	0.325	0.895	0.618	0.853	0.786	807	tags=12%, list=6%, signal=12%	Vta1/Chmp4b/Vps28/Stam
GOBP_NEGATIVE_REGULATION_OF_VASCULAR_ASSOCIATED_SMOOTH_MUSCLE_CELL_PROLIFERATION	16	0.382	0.884	0.618	0.853	0.786	722	tags=19%, list=6%, signal=18%	Pdcd4/Apln/Gna12
GOBP_INSULIN_SECRETION	108	0.269	0.925	0.618	0.853	0.786	2235	tags=23%, list=18%, signal=19%	Hmgn3/Klf7/Inhbb/Irs1/Per2/Oxct1/Gpld1/Stxbp4/Smad2/Abat/Tm7sf3/Midn/Stxbp3/Cpt1a/Acsl4/Pla2g6/Snx19/Brsk2/Ccdc186/Hif1a/Kcnj11/Camk2g/Cyb5r4/C2cd2l/Mpc2
HP_PSYCHOGENIC_NON_EPILEPTIC_SEIZURE	81	0.276	0.911	0.619	0.854	0.786	1874	tags=16%, list=15%, signal=14%	Hs2st1/Svbp/Kctd17/Trp53/Jarid2/Vhl/Ago2/Gabbr2/Nf1/Dock3/Lrrk2/Spg20/Sgce
HP_ROUND_FACE	80	0.272	0.902	0.619	0.854	0.786	1498	tags=15%, list=12%, signal=13%	Ctnnd2/Chsy1/Gnai3/Xylt1/Fgd1/Gnas/Mrpl12/Pigv/Nras/Iars/Csgalnact1/Kdm6b
GOCC_AGGRESOME	23	0.349	0.886	0.619	0.854	0.786	4094	tags=52%, list=32%, signal=35%	Eps15/Edem1/Ubqln1/Zdhhc17/Prdm16/Stradb/Trim37/Tdp2/Eef2/Rangap1/Klf8/Urb2
GOBP_POSITIVE_REGULATION_OF_SYNAPTIC_TRANSMISSION_GLUTAMATERGIC	16	0.381	0.882	0.62	0.854	0.786	1731	tags=38%, list=14%, signal=32%	Nlgn3/Cacng8/Nrxn1/Nlgn1/Cacng7/Rab3gap1
GOBP_MRNA_PROCESSING	406	0.239	0.958	0.622	0.854	0.787	3774	tags=27%, list=30%, signal=20%	Fmr1/Nova1/Rbm28/Hspa8/Trub2/Plrg1/Snip1/Ptcd2/Cwf19l1/Rngtt/Coil/Raly/Zbtb7a/Snrpe/Slu7/Kin/Rnf20/Smu1/Khdrbs1/Thoc1/Tsen54/Mettl3/Prmt9/Cwc27/Dyrk1a/Fxr1/Lsm1/Cpeb3/Mettl14/Tgs1/Puf60/Snrnp40/Cdc40/Zmat5/Snrpd1/Rbm10/Snrpf/Prkaca/Txnl4b/Wdr83/Prdx6/Txnl4a/Clns1a/Zc3h13/Rbm15b/Smn1/Sf3b6/Supt6/Pcbp4/Ttf2/Ctr9/Ddx1/C1qbp/Rbm27/Rbmx/Zfp36l1/Ppargc1a/Casc3/Prmt5/Prpf18/Srpk2/Gpatch1/Prpf4b/Tbrg4/Srek1ip1/Nrde2/Snrpd2/Srsf11/Prkrip1/Gcfc2/Hnrnpa3/Nono/Aar2/Thoc3/Clasrp/Ncbp3/Cpsf2/Zrsr2/Wbp4/Cdc5l/Ppwd1/Usp4/Ssu72/Celf2/Prpf31/Isy1/Snrpa/Ecd/Slbp/Cir1/Rbm42/Ppil1/Luc7l2/Rest/Prpf19/Paxbp1/Scaf8/Lsm5/Aqr/Alkbh5/Mblac1/Cpeb1/Zcrb1/Pdcd11/Ahcyl1/Tra2a/Psip1/Ncbp1/Srek1/Snrpc/Ncl
HP_ABNORMALITY_OF_BONE_MINERAL_DENSITY	386	0.24	0.955	0.623	0.854	0.787	1813	tags=15%, list=14%, signal=13%	Dcc/Zfpm2/Sh3pxd2b/Ctnnd2/Fgfr1/Mtrr/Car2/Phgdh/Trps1/Prdm5/Alpl/Dhcr24/Phkg2/Ndn/Bmp1/Tjp2/Clcn5/Pccb/Gnas/Notch3/Ccnd1/Fgfr2/Slc9a3r1/Sema4d/Pdgfrb/Slc25a4/Ngly1/Tmem38b/Map2k1/Nras/Psat1/Zmpste24/Setbp1/Aifm1/Ndp/Mkrn3/B3galt6/Plod1/Pigg/Nf1/Tbck/Sgsh/Hs6st1/Src/Taf1/Gatm/Prkaca/Chd7/Men1/Sox10/Plod2/Stx16/Rab3gap1/Gla/Chst3/Gli2/Fam20c/Spry4
GOBP_DNA_CONFORMATION_CHANGE	214	0.251	0.946	0.622	0.854	0.787	2778	tags=22%, list=22%, signal=18%	Tet1/Hdac1/Atf7ip/Nap1l3/Ndn/Trex1/Trp53/Nap1l5/Naa60/Mphosph8/Ncapd2/Pphln1/Ncapd3/Aifm1/Wrnip1/Mbd2/Ncapg2/Tspyl4/Recql/Mcph1/Rb1/Dna2/Ighmbp2/Chd7/Chd4/Samd1/Selenof/Rad54b/Gins4/Pura/Smc2/Chd9/Upf1/Rpa1/Ctr9/Supv3l1/Ercc3/Sirt2/Ddx1/Tspyl5/Top2b/Kat6b/Mre11a/Kat6a/Nrde2/Baz1b/Chd1/Rsf1
GOBP_MITOTIC_NUCLEAR_DIVISION	197	0.253	0.945	0.622	0.854	0.787	3081	tags=28%, list=24%, signal=22%	Bmp7/Pogz/Cep85/Reep3/Chmp4b/Tom1l1/Mzt1/Ppp2r1a/Reep4/Apc/Ncapd2/Pkmyt1/Dctn2/Pdgfrb/Clasp1/Clasp2/Ncapd3/Anapc11/Pdxp/Cdc14a/Ncapg2/Cul3/Dusp1/Rrs1/Rb1/Ubxn2b/Smc2/Eps8/Phb2/Pinx1/Cdk5rap2/Lcmt1/Seh1l/Kifc5b/Chmp2b/Naa50/Sirt2/Tgfa/Mtbp/Npm2/Spast/Chek2/Prmt5/Ccdc61/Mad1l1/Ube2s/Pds5a/Baz1b/Champ1/Rab11a/Nme6/Nek6/Pdcd6ip/Usp16/Anln/Ankle2
HP_HIGHLY_ARCHED_EYEBROW	185	0.253	0.94	0.623	0.854	0.787	2302	tags=17%, list=18%, signal=14%	Fgfr1/Ugp2/Meis2/Fgfrl1/Chsy1/Hs2st1/Svbp/Jarid2/Ago2/Pigv/Frmd4a/Mbd5/Pigg/Ppp2r3c/Tbck/Rusc2/Puf60/Dock3/Tasp1/Chd7/Chst3/Gli2/Fam20c/Grcc10/Clcn6/Mapk1/Tmem237/Camk2g/Bcr/Wasf1/Med27
HP_ABNORMALITY_OF_THE_NASAL_DORSUM	160	0.256	0.932	0.622	0.854	0.787	2613	tags=22%, list=21%, signal=18%	Gli3/Fgfr1/Meis2/Phgdh/Fgfrl1/Ptch1/Trex1/Fgfr2/Apc/Pdpn/Nras/Psat1/Zmpste24/Fbxl4/Ppp2r3c/Plk4/Csgalnact1/Dna2/Gli2/Fam20c/Grcc10/Rnaseh2a/Rnaseh2b/Snap29/Xrcc4/Wdr73/Tmem237/Traf6/Atrip/Lrp4/Erf/Tbl1xr1/Cog4/Zeb2/Mks1/Bmper
GOBP_VESICLE_MEDIATED_TRANSPORT_TO_THE_PLASMA_MEMBRANE	121	0.265	0.925	0.62	0.854	0.787	1142	tags=13%, list=9%, signal=12%	Eps15/Snx3/Washc2/Rab10/Vamp2/Golph3l/Atp6ap1/Stxbp6/Vps35/Golph3/Rab31/Dennd1b/Golga7/Micall2/Vps26a/Gopc
HP_ABNORMAL_TRACHEAL_MORPHOLOGY	111	0.267	0.922	0.622	0.854	0.787	1197	tags=11%, list=9%, signal=10%	Wnt7a/Kcnj10/Prrx1/Fgfr1/Notch3/Fgfr2/Pdgfrb/Arnt2/Ids/Hk1/Kmt2c/B3galt6
HP_ABNORMAL_CONSUMPTION_BEHAVIOR	84	0.275	0.915	0.621	0.854	0.787	1620	tags=19%, list=13%, signal=17%	Kcnj10/Fgfr1/Ndn/Arid1a/Gnas/Smarcb1/Arnt2/Mbd5/Pdpn/Cldn10/Mkrn3/Smarcd1/Cacna1d/Smarca4/Pla2g6/Men1
HP_RECEPTIVE_LANGUAGE_DELAY	51	0.303	0.91	0.623	0.854	0.787	2302	tags=18%, list=18%, signal=15%	Hs2st1/Svbp/Jarid2/Ago2/Kmt2c/Dock3/Ubb/Wasf1/Med27
HP_HEPATOCELLULAR_CARCINOMA	43	0.31	0.909	0.62	0.854	0.787	868	tags=14%, list=7%, signal=13%	Rasgrp1/Tjp2/Trp53/Sema4d/Apc/Mlh1
GOBP_NEGATIVE_REGULATION_OF_FAT_CELL_DIFFERENTIATION	39	0.318	0.909	0.62	0.854	0.787	636	tags=10%, list=5%, signal=10%	Zfpm2/Trib2/Fermt2/Yap1
HP_HYPEREXTENSIBLE_SKIN	52	0.303	0.908	0.621	0.854	0.787	1765	tags=27%, list=14%, signal=23%	Prdm5/Tgfb2/Fgd1/Fgfr2/Akt3/Pdgfrb/Map2k1/Kmt2c/B3galt6/Plod1/Puf60/Iars/Shoc2/Chst3
HP_NEOPLASM_OF_THE_SKELETAL_SYSTEM	79	0.274	0.905	0.624	0.854	0.787	2764	tags=27%, list=22%, signal=21%	Gli3/Fgfr1/Trps1/Trex1/Trp53/Gnas/Apc/Mlh1/Rps24/Rb1/Rnaseh2a/Rnaseh2b/Rpl11/Mlh3/Chek2/Bmpr1a/Sox6/Taf15/Idh1/Ext1/Rps10
HP_PANCYTOPENIA	81	0.274	0.905	0.623	0.854	0.787	3793	tags=36%, list=30%, signal=25%	Mtrr/Pccb/Gnas/Piga/Rara/Bach2/Nras/Rfxap/Rnaseh2a/Xrcc4/Taldo1/Wrap53/Alpk1/Ostm1/Mthfd1/Tbl1xr1/Mmab/Calr/Cog6/Lig4/Prkar1a/Tet2/Pcca/Tinf2/Scarb2/Itch/Fancb/Slx4/Xiap
GOBP_MATURATION_OF_5_8S_RRNA	34	0.321	0.9	0.623	0.854	0.787	4275	tags=38%, list=34%, signal=25%	Eif6/Rrs1/Exosc9/Mak16/Wdr12/Kri1/Eri3/Nop14/Exosc7/Exosc4/Rcl1/Utp20/Nol9
GOBP_DNA_REPLICATION_INITIATION	26	0.338	0.896	0.62	0.854	0.787	3495	tags=27%, list=28%, signal=20%	Wrnip1/Pura/Cdc34/Noc3l/Orc2/Pola1/Mcm3
HP_THICK_NASAL_ALAE	32	0.323	0.889	0.624	0.854	0.787	3526	tags=47%, list=28%, signal=34%	Trps1/Arid1a/Smarcb1/Smarcd1/Nf1/Smarca4/Ankrd17/Ext1/Sox11/Zswim6/Sox4/Slc6a1/Antxr1/Syngap1/Arid2
GOBP_NEGATIVE_REGULATION_OF_RECEPTOR_MEDIATED_ENDOCYTOSIS	23	0.348	0.885	0.623	0.854	0.787	3849	tags=43%, list=30%, signal=30%	Ubqln2/Dlg4/Rabgef1/Lrrtm2/Atxn2/Ankrd13b/Lrrtm1/Rac1/Ankrd13d/Mtmr2
HP_SHALLOW_ORBITS	23	0.348	0.885	0.623	0.854	0.787	1166	tags=26%, list=9%, signal=24%	Fgfr1/Plagl1/Fgfr2/Zmpste24/Setbp1/Herc1
GOBP_REGULATION_OF_HELICASE_ACTIVITY	10	0.415	0.88	0.62	0.854	0.787	5672	tags=80%, list=45%, signal=44%	Trp53/Mnat1/Sirt1/Chtop/Msh3/Pot1a/Msh2/Gtf2h2
HP_KERATOSIS_PILARIS	13	0.396	0.879	0.621	0.854	0.787	1648	tags=31%, list=13%, signal=27%	Sos2/Map2k1/Nras/Shoc2
GOBP_RESPONSE_TO_SALT_STRESS	13	0.396	0.878	0.621	0.854	0.787	4345	tags=77%, list=34%, signal=51%	Trp53/Hsp90ab1/Akr1b3/Slc25a23/Zfp36l1/Efhd1/Letm1/Xrcc5/Aqp4/Micu1
GOBP_POSITIVE_REGULATION_OF_CARDIAC_MUSCLE_CELL_PROLIFERATION	15	0.384	0.877	0.62	0.854	0.787	782	tags=20%, list=6%, signal=19%	Zfpm2/Yap1/Fgfr2
HP_ABNORMALITY_OF_THE_MUSCULATURE_OF_THE_THIGH	13	0.395	0.877	0.621	0.854	0.787	51	tags=8%, list=0%, signal=8%	Nefl
GOBP_REGULATION_OF_KERATINOCYTE_DIFFERENTIATION	15	0.384	0.877	0.62	0.854	0.787	28	tags=7%, list=0%, signal=7%	Etv4
GOCC_SMOOTH_ENDOPLASMIC_RETICULUM	21	0.349	0.876	0.623	0.854	0.787	4465	tags=52%, list=35%, signal=34%	Ppib/Canx/Hyou1/Calr/Hspa5/Slmap/Svip/Syvn1/Stx17/Psen1/Dnajc3
GOBP_BRANCHING_INVOLVED_IN_SALIVARY_GLAND_MORPHOGENESIS	11	0.404	0.871	0.623	0.854	0.787	782	tags=27%, list=6%, signal=26%	Bmp7/Hgf/Fgfr2
HP_HYPOLIPOPROTEINEMIA	18	0.36	0.864	0.622	0.854	0.787	1153	tags=22%, list=9%, signal=20%	Fdft1/Lipa/Ngly1/Msmo1
GOMF_SOLUTE_SODIUM_SYMPORTER_ACTIVITY	26	0.337	0.893	0.624	0.854	0.787	1718	tags=35%, list=14%, signal=30%	Slc6a9/Slc4a4/Slc13a5/Slc6a11/Slc13a3/Slc1a3/Slc1a2/Slc4a8/Slc10a3
HP_RHABDOMYOLYSIS	28	0.329	0.884	0.624	0.854	0.787	1724	tags=18%, list=14%, signal=15%	Slc25a42/Aldoa/Tsen54/Pgk1/Ldha
GOBP_POSITIVE_REGULATION_OF_ESTABLISHMENT_OF_PROTEIN_LOCALIZATION_TO_TELOMERE	10	0.413	0.876	0.624	0.854	0.787	4544	tags=80%, list=36%, signal=51%	Cct7/Cct6a/Wrap53/Cct8/Cct5/Cct4/Cct3/Cct2
GOCC_GEMINI_OF_COILED_BODIES	10	0.413	0.874	0.624	0.854	0.787	1941	tags=20%, list=15%, signal=17%	Npat/Smn1
HP_INCREASED_BONE_MINERAL_DENSITY	80	0.272	0.899	0.625	0.854	0.787	2810	tags=29%, list=22%, signal=23%	Car2/Trps1/Dhcr24/Bmp1/Gnas/Notch3/Ngly1/Map2k1/Setbp1/Sgsh/Stx16/Fam20c/Ercc3/Lrp4/Bcl7b/Ostm1/Mitf/Slc26a2/Ank/Hgsnat/Baz1b/Ercc8/Vcp
GOBP_EMBRYONIC_FORELIMB_MORPHOGENESIS	11	0.403	0.87	0.625	0.855	0.787	55	tags=9%, list=0%, signal=9%	Wnt7a
GOBP_FC_GAMMA_RECEPTOR_SIGNALING_PATHWAY	21	0.348	0.873	0.625	0.855	0.787	1613	tags=24%, list=13%, signal=21%	Appl2/Cd47/Ptk2/Src/Pla2g6
HP_DISPROPORTIONATE_TALL_STATURE	71	0.278	0.901	0.625	0.855	0.787	1495	tags=17%, list=12%, signal=15%	Hs2st1/Svbp/Jarid2/Atp6v1a/Ago2/Herc1/Dlg4/Plod1/Pigg/Por/Dock3/Zdhhc9
GOMF_EPHRIN_RECEPTOR_ACTIVITY	10	0.412	0.872	0.626	0.855	0.787	1358	tags=40%, list=11%, signal=36%	Epha4/Ephb1/Ephb3/Efnb3
GOBP_CYSTEINE_METABOLIC_PROCESS	10	0.412	0.872	0.626	0.855	0.787	2073	tags=40%, list=16%, signal=33%	Tst/Mpst/Slc7a11/Gclm
GOMF_DEACETYLASE_ACTIVITY	31	0.326	0.892	0.627	0.855	0.788	2231	tags=19%, list=18%, signal=16%	Hdac1/Sirt5/Hdac9/Ndst2/Macrod2/Sirt2
HP_SYNDACTYLY	289	0.244	0.945	0.627	0.855	0.788	1514	tags=12%, list=12%, signal=11%	Gli3/Ccdc28b/Wnt7a/Tspan7/Sox5/Ctnnd2/Fgfr1/Mtrr/Meis2/Phgdh/Eogt/Chsy1/Svbp/Ndn/Xylt1/Rab39b/Fdft1/Fgd1/Fgfr2/Apc/Rab23/Nedd4l/Arcn1/Mkrn3/Syp/Dyrk1a/Tbck/Atp6v1b2/Puf60/Dmd/Csgalnact1/Rbm10/Rb1/Acsl4
HP_NEOPLASM_OF_THE_NERVOUS_SYSTEM	149	0.256	0.922	0.627	0.855	0.788	1824	tags=16%, list=14%, signal=14%	Gli3/Fgfr1/Ptch1/Trp53/Vhl/Gnas/Notch3/Ccnd1/Apc/Mlh1/Smarcb1/Pdgfrb/Kars/Pdpn/Nras/Tubb5/Setbp1/Nf1/Rb1/Smarca4/Ewsr1/Men1/Gli2/Spred1
HP_INAPPROPRIATE_BEHAVIOR	45	0.304	0.898	0.627	0.855	0.788	1226	tags=16%, list=10%, signal=14%	Gli3/Phgdh/Gnas/Mbd5/Gabbr2/Psat1/Dyrk1a
GOCC_CLATHRIN_VESICLE_COAT	20	0.345	0.861	0.627	0.855	0.788	2058	tags=15%, list=16%, signal=13%	Sgip1/Epn2/Cltc
GOMF_PHOSPHOPROTEIN_PHOSPHATASE_ACTIVITY	141	0.26	0.928	0.628	0.856	0.788	2299	tags=26%, list=18%, signal=21%	Ptpn13/Ppp2r5d/Ptpra/Ptprz1/Ppp1r3e/Rngtt/Pgp/Ppp2r5a/Ptprf/Ppp2r1a/Ptp4a1/Phlpp1/Dlg1/Pdxp/Lrrc2/Cdc14a/Ptpn12/Dusp1/Ctdspl/Ptpn2/Ppp3r1/Ppp1r3d/Lrrk2/Mtmr4/Ppp5c/Ptprt/Ptpn4/Dusp16/Dusp6/Ctdsp2/Styx/Dusp15/Camk2g/Ppp2ca/Dusp22/Ppm1b
GOBP_NADPH_REGENERATION	17	0.37	0.869	0.628	0.856	0.788	2533	tags=41%, list=20%, signal=33%	Trp53/Tkt/Nnt/Tigar/Rpia/Taldo1/Aldh1l1
HP_AGENESIS_OF_INCISOR	17	0.369	0.869	0.628	0.856	0.788	1774	tags=35%, list=14%, signal=30%	Axin2/Fgfr1/Dlg1/Sumo1/Nek1/Gli2
GOBP_CHAPERONE_MEDIATED_PROTEIN_FOLDING	56	0.296	0.899	0.629	0.856	0.788	1692	tags=23%, list=13%, signal=20%	Dnajc24/Ppib/Hspa8/Dnajb2/Cct7/Chordc1/Dnajc18/Fkbp2/Fkbp1a/Cct6a/Pdia4/St13/Hspa14
HP_APLASIA_HYPOPLASIA_INVOLVING_FOREARM_BONES	66	0.281	0.896	0.629	0.856	0.788	165	tags=6%, list=1%, signal=6%	Gli3/Wnt7a/Fgfr1/Chn1
GOCC_DNA_PACKAGING_COMPLEX	38	0.315	0.895	0.629	0.856	0.788	2648	tags=24%, list=21%, signal=19%	Mphosph8/Ncapd2/Ncapd3/Ncapg2/Morf4l2/Smc2/Epc1/Kat6b/Kat6a
GOBP_LONG_CHAIN_FATTY_ACID_TRANSPORT	31	0.326	0.891	0.629	0.856	0.788	1613	tags=26%, list=13%, signal=23%	Akt2/Fabp5/Pla2g12a/Abcd3/Abcd2/Slc27a3/Cpt1a/Pla2g6
GOBP_CHROMOSOME_ORGANIZATION_INVOLVED_IN_MEIOTIC_CELL_CYCLE	30	0.323	0.881	0.629	0.856	0.788	2888	tags=33%, list=23%, signal=26%	Ppp2r1a/Ncapd2/Mlh1/Ncapd3/Zcwpw1/Sycp2/Smc2/Mlh3/Mre11a/Ndc1
GOMF_METALLOPEPTIDASE_ACTIVITY	96	0.267	0.904	0.629	0.856	0.789	1660	tags=15%, list=13%, signal=13%	Adamts5/Oma1/Vash1/Bmp1/Naaladl2/Metap2/Adamts4/Zmpste24/Adamts6/Stambpl1/Psmd14/Eif3h/Ermp1/Npepps
GOBP_VESICLE_BUDDING_FROM_MEMBRANE	55	0.295	0.892	0.629	0.856	0.789	1467	tags=16%, list=12%, signal=15%	Snx3/Chmp4b/Golph3l/Sec13/Golph3/Insig1/Cul3/Rab1a/Scap
HP_ABNORMAL_CIRCULATING_PROTEINOGENIC_AMINO_ACID_DERIVATIVE_CONCENTRATION	41	0.309	0.898	0.63	0.856	0.789	3493	tags=37%, list=28%, signal=27%	Pdha1/Pdhx/Bckdhb/Kars/Fbxl4/Ndufs4/Cox10/Cox8a/Ndufa13/Pnpla8/Atp5a1/Prdx1/Pcx/Mmachc/Cth
GOBP_PEPTIDYL_ARGININE_MODIFICATION	17	0.368	0.867	0.63	0.856	0.789	4227	tags=47%, list=33%, signal=31%	Prmt9/Prmt2/Prmt5/Ndufaf5/Carm1/Jmjd4/Krtcap2/Prmt7
HP_APLASIA_HYPOPLASIA_OF_THE_EYELID	28	0.328	0.882	0.63	0.857	0.789	1927	tags=25%, list=15%, signal=21%	Fgfr1/Phgdh/Trex1/Chd7/Txnl4a/Rnaseh2a/Rnaseh2b
GOCC_CENTROSOME	486	0.236	0.957	0.63	0.857	0.789	2412	tags=19%, list=19%, signal=16%	Ccdc28b/Axin2/Kifc3/Rita1/Prkar2a/Cep85/Rragd/Camsap2/Spag9/Ndn/Gnai3/Fez1/Cep85l/Trp53/Ift20/Ccdc88c/Dis3l/Mzt1/Ppp2r5a/Slc1a4/Gsk3b/Rabl6/Pafah1b1/Cyld/Apc/Katnal1/Dctn2/Clasp1/Bicd1/Rab23/Mib1/Poc1a/Gnai1/Rlbp1/Trip4/Calm3/Ola1/Rab6a/Hook3/Cdc14a/Ccdc88a/Ppp2r3c/Cul3/Dcaf13/Dnm2/Dctn6/Kif3a/Plk4/Tnks2/Itgb1bp1/Ttll5/Cep170/Zfp322a/Uxt/Dctn3/Actr1a/Prkaca/Chd4/Ccdc13/Pla2g6/Taf1d/Nek1/Rabgap1/Ift57/Ubxn2b/Vps37a/Mdh1/Ercc6l2/Ift46/Brsk2/Cdk5rap2/Mzt2/Pde4b/Haus2/Tubgcp6/Snap29/Atf4/Cep95/Kat2a/Polr3h/Sirt2/Camk2n2/Cct8/Bicd2/Plekha7/Alpk1/Psmb5/Mapre1/Poc5/Tti2/Spast
HP_MANDIBULAR_PROGNATHIA	136	0.263	0.932	0.63	0.857	0.789	1823	tags=18%, list=14%, signal=15%	Fmr1/Sh3pxd2b/Fgfr1/Car2/Pogz/Ptch1/Atad3a/Fgfr2/Apc/Pigv/Poc1a/Fos/Herc1/Tbck/Rusc2/Gfpt1/Puf60/Dock3/Kdm6b/Men1/Med25/Fam20c/Idua/Txnl4a
GOCC_PRECATALYTIC_SPLICEOSOME	50	0.299	0.896	0.631	0.857	0.789	1946	tags=16%, list=15%, signal=14%	Snip1/Snrpe/Smu1/Cwc27/Snrpd1/Snrpf/Txnl4a/Sf3b6
GOMF_G_PROTEIN_ACTIVITY	33	0.322	0.895	0.632	0.857	0.789	2948	tags=42%, list=23%, signal=33%	Ralb/Rab10/Rasl11b/Mras/Rab5a/Nras/Arl8b/Rab1a/Rac3/Rap1a/Rab1b/Rap2c/Rab11a/Rap2a
HP_ABSENT_HAIR	33	0.322	0.894	0.632	0.857	0.789	1294	tags=21%, list=10%, signal=19%	Axin2/Phgdh/Hr/Snrpe/Cwc27/Zmpste24/Ppp2r3c
GOBP_MELANOCYTE_DIFFERENTIATION	15	0.381	0.871	0.632	0.857	0.789	2586	tags=47%, list=20%, signal=37%	Gli3/Bcl2/Bloc1s6/Sox10/Mitf/Ednrb/Zeb2
GOBP_CELLULAR_RESPONSE_TO_OXYGEN_RADICAL	15	0.381	0.871	0.632	0.857	0.789	743	tags=20%, list=6%, signal=19%	Bmp7/Glrx2/Sod1
HP_ABNORMALITY_OF_CARPAL_BONE_OSSIFICATION	21	0.344	0.865	0.631	0.857	0.789	1765	tags=24%, list=14%, signal=21%	Xylt1/Slc35d1/Pigv/B3galt6/Chst3
GOBP_PEPTIDYL_ARGININE_N_METHYLATION	10	0.408	0.864	0.631	0.857	0.789	3092	tags=40%, list=24%, signal=30%	Prmt9/Prmt2/Prmt5/Carm1
GOMF_PROTEIN_ARGININE_N_METHYLTRANSFERASE_ACTIVITY	10	0.408	0.864	0.631	0.857	0.789	3092	tags=40%, list=24%, signal=30%	Prmt9/Prmt2/Prmt5/Carm1
GOMF_LONG_CHAIN_FATTY_ACID_TRANSPORTER_ACTIVITY	10	0.407	0.863	0.631	0.857	0.789	1313	tags=40%, list=10%, signal=36%	Fabp5/Abcd3/Abcd2/Slc27a3
HP_GASTROINTESTINAL_STROMA_TUMOR	11	0.399	0.861	0.631	0.857	0.789	4809	tags=64%, list=38%, signal=40%	Tnfsf12/Nf1/Pdgfra/Sdhc/Sdhd/Sdha/Nfkb1
HP_PAIN	467	0.235	0.952	0.632	0.857	0.789	1769	tags=16%, list=14%, signal=14%	Dcc/Fmr1/Cask/Palld/Pkd2/Coq7/Car2/Trps1/Epha4/Prdm5/Pon2/Phkg2/Clcn5/Rabl3/Trex1/Nprl3/Pmp22/Trp53/Tgfb2/Vhl/Mvk/Gnas/Col9a3/Nup37/Ubqln2/Smad2/Ccnd1/Tbk1/Fktn/Aldoa/Orai1/Sod1/Dnajb11/Piga/Sema4d/Rara/Apc/Mlh1/Erlin1/Smarcb1/Slc25a4/Ngly1/Zmpste24/Ldlr/Erbb3/Mfn2/Msmo1/Tnfsf12/Pgk1/Cat/Nf1/Dnm2/Cpox/Dmd/Nup133/Ptpn2/Rb1/Dna2/Alad/Acad9/Gatm/Mief2/Nnt/Zeb1/Ewsr1/Men1/Nek1/Sox10/Sptlc1/Rreb1/Stx16/Ldha/Gla/Chst3/Fhl1
GOBP_ENERGY_HOMEOSTASIS	31	0.325	0.887	0.632	0.857	0.789	2092	tags=26%, list=16%, signal=22%	Oma1/Sgip1/Prkaa1/Nr1d2/Ampd2/Eif4g1/Ubb/Pm20d1
GOBP_MITOCHONDRION_DISTRIBUTION	13	0.392	0.87	0.632	0.857	0.789	3576	tags=54%, list=28%, signal=39%	Trak1/Lrrk2/Armc1/Kat2a/Trak2/Dnm1l/Cluh
GOBP_NEGATIVE_REGULATION_OF_EXTRINSIC_APOPTOTIC_SIGNALING_PATHWAY	59	0.294	0.905	0.634	0.857	0.79	1625	tags=19%, list=13%, signal=16%	Pea15a/Hgf/Itga6/Tmbim1/Yap1/Gsk3b/Map2k5/Bcl2/Mapk7/Src/Acvr1
GOBP_NEGATIVE_REGULATION_OF_CARBOHYDRATE_METABOLIC_PROCESS	32	0.322	0.886	0.633	0.857	0.79	3308	tags=44%, list=26%, signal=32%	Slc25a12/Trp53/Pgp/Gsk3b/Midn/Cry1/Tigar/Cltc/Fam3c/Clk2/Ddit4/Soga1/Ncor1/Ppara
HP_ABNORMAL_SENSORY_NERVE_CONDUCTION_VELOCITY	15	0.38	0.868	0.634	0.857	0.79	2937	tags=47%, list=23%, signal=36%	Pmp22/Ngly1/Mfn2/Sptlc1/Kif1a/Wnk1/Ptrh2
HP_VITREORETINOPATHY	13	0.391	0.868	0.634	0.857	0.79	1638	tags=31%, list=13%, signal=27%	Col9a3/Ndp/Erbb3/Vcan
GOBP_REGULATION_OF_ENDOCRINE_PROCESS	13	0.391	0.866	0.634	0.857	0.79	1847	tags=23%, list=15%, signal=20%	Inhbb/Cry1/Cry2
GOBP_REGULATION_OF_MITOCHONDRIAL_MEMBRANE_POTENTIAL	51	0.301	0.904	0.634	0.858	0.79	2154	tags=35%, list=17%, signal=29%	Akt2/Tusc2/Sod1/Prelid1/Bcl2/Ppp2r3c/Src/Rnf122/Ndufs1/Lrrk2/Ubb/Slc25a33/Sod2/Spg20/Mul1/Gclm/Pid1/Rack1
HP_ABNORMALITY_OF_THE_FOREARM	165	0.255	0.928	0.635	0.858	0.79	1197	tags=12%, list=9%, signal=11%	Gli3/Wnt7a/Fgfr1/Chn1/Fgfrl1/Chsy1/Ndn/Bmp1/Xylt1/Col9a3/Fgfr2/Apc/Gpc6/Sos2/Mras/Map2k1/Nras/Setbp1/B3galt6
GOMF_HISTONE_BINDING	201	0.252	0.941	0.635	0.858	0.79	3144	tags=25%, list=25%, signal=19%	Fmr1/Tmem29/Mllt3/Nap1l3/Jarid2/Nap1l5/Rnf20/Pygo2/Mphosph8/Apbb1/Ncapd2/Wdtc1/Ncapd3/Mcm3ap/Spin1/Kmt2c/Phf19/Zcwpw1/Ncapg2/Tspyl4/Dpf3/Taf1/Cbx5/Smarca4/Samd1/Ptma/Atad2/Supt6/Wrap53/Atad2b/Mllt1/Hinfp/Npm2/Npm3/Tspyl5/Tbl1xr1/Tbl1x/Kat6b/Kat6a/Smarcc1/Baz1b/Chd1/Rsf1/Zzz3/Tspyl1/Chd8/Usp16/Carm1/Brd4/Kmt2a
GOCC_U1_SNRNP	18	0.356	0.856	0.635	0.858	0.79	3762	tags=39%, list=30%, signal=27%	Snrpe/Snrpd1/Snrpf/Snrpd2/Snrpa/Luc7l2/Snrpc
GOBP_LIPOPROTEIN_METABOLIC_PROCESS	108	0.267	0.915	0.636	0.858	0.791	1760	tags=21%, list=14%, signal=19%	Atg5/Lypla2/Gpld1/Rabl3/Zdhhc21/Map6d1/Dpm1/Zdhhc6/Abhd17b/Piga/Clip3/Pigv/Golga7/Abhd12/Ldlr/Pigp/Pigg/Dgat2/Mppe1/Zdhhc9/Samd1/Rab3gap1/Rab3gap2
GOCC_AZUROPHIL_GRANULE	106	0.267	0.915	0.636	0.858	0.791	2351	tags=25%, list=19%, signal=20%	Gca/Atp8a1/Fabp5/Magt1/Pygb/Tubb4b/Cap1/Tubb5/Fuca1/Psmd1/Snap23/Ggh/Ptges2/Acly/Gdi2/Prdx6/Gla/Stx7/Mapk1/Trappc1/Actr2/Snap29/Lamp1/Cct8/Fuca2/Arl8a
GOBP_PRESYNAPTIC_ENDOCYTOSIS	52	0.301	0.903	0.636	0.858	0.791	1729	tags=21%, list=14%, signal=18%	Nlgn3/Vamp2/Nlgn1/Ston2/Btbd8/Dgkq/Calm3/Syp/Dnm2/Lrrk2/Canx
GOBP_CELLULAR_AMINO_ACID_BIOSYNTHETIC_PROCESS	53	0.299	0.899	0.636	0.858	0.791	2521	tags=28%, list=20%, signal=23%	Mtrr/Phgdh/Slc25a12/Adi1/Abat/Slc1a3/Psat1/Atp2b4/Plod2/Mthfd2l/Psph/Pycr2/Oat/Enoph1/Mthfd1
HP_RHIZOMELIA	49	0.301	0.898	0.636	0.858	0.791	2081	tags=18%, list=16%, signal=15%	Fgfr1/Dhcr24/Mtor/Gpc6/Arcn1/Pcyt1a/Chst3/Inppl1/Dhcr7
GOBP_GLUTATHIONE_METABOLIC_PROCESS	44	0.303	0.895	0.636	0.858	0.791	3466	tags=43%, list=27%, signal=32%	Glrx2/Sod1/Gsto2/Slc7a11/Slc1a2/Gss/Ptges2/Sod2/Gclm/Chac2/Gsr/Ggt7/Arl6ip5/Glo1/Idh1/Gsta3/Nat8/Mmachc/Eef1g
GOBP_MITOCHONDRIAL_TRANSCRIPTION	17	0.367	0.863	0.635	0.858	0.791	1796	tags=29%, list=14%, signal=25%	Mrpl12/Prkaa1/Tfam/Mterf4/Slc25a33
HP_SMALL_BASAL_GANGLIA	11	0.398	0.858	0.636	0.858	0.791	2432	tags=27%, list=19%, signal=22%	Tubb3/Tbck/Cyb5a
GOBP_NEGATIVE_REGULATION_OF_AXON_EXTENSION_INVOLVED_IN_AXON_GUIDANCE	16	0.377	0.874	0.637	0.859	0.791	1382	tags=25%, list=11%, signal=22%	Sema6d/Ryk/Sema4d/Sema4b
GOBP_ANDROGEN_RECEPTOR_SIGNALING_PATHWAY	37	0.313	0.886	0.637	0.859	0.791	3679	tags=43%, list=29%, signal=31%	Hdac1/Arid1a/Zbtb7a/Kdm4c/Smarca4/Rnf14/Plpp1/Prmt2/Rwdd1/Tmf1/Trim68/Ube3a/Ncor1/Phb/Zmiz1/Ncor2
GOBP_REGULATION_OF_CARBOHYDRATE_BIOSYNTHETIC_PROCESS	71	0.276	0.894	0.637	0.859	0.791	2479	tags=27%, list=20%, signal=22%	Akt2/Irs1/Hrh1/Ppp1r3e/Pgp/Gsk3b/Adcyap1r1/Dgkq/Epm2aip1/Dgat2/Ptpn2/Cry1/Ppp1r3d/Gnmt/Cltc/Kat2a/Fam3c/Clk2/Ppargc1a
HP_ANEMIA_OF_INADEQUATE_PRODUCTION	125	0.265	0.93	0.637	0.859	0.791	1323	tags=14%, list=10%, signal=12%	Slc25a21/Mtrr/Bpgm/Phgdh/Trf/Trex1/Abcd3/Mvk/Aldoa/Atp6ap1/Yars2/Apc/Kars/Trnt1/Hk1/Cat/Rps24
GOCC_GOLGI_CISTERNA_MEMBRANE	59	0.293	0.903	0.638	0.859	0.791	3155	tags=34%, list=25%, signal=26%	Chsy1/Golph3l/Gpr89/Gal3st3/Golph3/Rab21/B3galt6/Csgalnact1/Arap1/Atp2c1/B4galt2/St3gal4/Fut11/Mob4/Cog3/St3gal3/Sort1/Sar1b/Chpf/Csgalnact2
GOBP_RNA_MEDIATED_GENE_SILENCING_BY_INHIBITION_OF_TRANSLATION	15	0.379	0.866	0.638	0.859	0.791	1678	tags=33%, list=13%, signal=29%	Ago3/Ago2/Eif6/Eif4g1/Tnrc6a
GOBP_GLYCOPROTEIN_METABOLIC_PROCESS	273	0.245	0.943	0.638	0.859	0.791	2118	tags=22%, list=17%, signal=18%	Tet1/Magt1/Nus1/Chst10/Rpn2/Eogt/Chsy1/Gcnt4/St6galnac5/Ube2j1/Hs2st1/Pcsk6/Cnmd/B3gat2/Xylt1/Trex1/Erp44/Hs3st3b1/Dad1/Ago2/Dpm1/Hbegf/Edem1/Fktn/Trak1/Gal3st3/Golph3/Pomk/Mgat4c/Galnt16/Bcl2/Ngly1/Soat1/Phlda1/B3galt6/Plod1/Fam20b/Sgsh/Hs6st1/Rab1a/Gfpt1/Csgalnact1/Neu4/Plod2/Alg2/Chst3/Idua/Pmm1/Fbxo6/Itm2c/Tmem165/St6galnac6/Chp1/Ndst2/B4galt2/Hif1a/Gal3st1/St3gal4/Fut11
HP_MUTISM	49	0.3	0.895	0.638	0.859	0.791	1378	tags=12%, list=11%, signal=11%	Fgfr1/Tbk1/Gabbr2/Setbp1/Tbp/Ndufa6
HP_FUNCTIONAL_ABNORMALITY_OF_MALE_INTERNAL_GENITALIA	122	0.264	0.924	0.638	0.859	0.791	1650	tags=12%, list=13%, signal=11%	Zfpm2/Pkd2/Fgfr1/Nr3c1/Taf4b/Steap3/Dnajb11/Poc1a/Sycp2/Hs6st1/Por/Nnt/Chd7/Men1/Rsph3a
GOCC_HISTONE_DEACETYLASE_COMPLEX	67	0.279	0.89	0.638	0.859	0.791	4293	tags=45%, list=34%, signal=30%	Hdac1/Hr/Phf12/Rcor3/Zfp217/Hdac9/Cbx5/Chd4/Sap130/Gatad2b/Mta3/Brms1l/Rcor2/Tbl1xr1/Tbl1x/Nrip1/Hdac8/Mbd3/Ncor1/Jmjd1c/Ruvbl1/Taf6l/Srcap/Phf21a/Ing3/Znhit1/Kdm3b/Rcor1/Hdac2/Chd3
GOBP_POSTTRANSCRIPTIONAL_REGULATION_OF_GENE_EXPRESSION	428	0.237	0.952	0.639	0.859	0.791	2426	tags=18%, list=19%, signal=15%	Fmr1/Akt2/Axin2/Dio2/Per2/Dnajc24/Trub2/Nck1/Zcchc17/Limd1/Snip1/Dph5/Pkm/Ago3/Trp53/Smad2/Ago2/Dph2/Khdrbs1/Mrps27/Rara/Mtor/Rbm46/Mlh1/Mrpl13/Sarnp/Rpl22/Mettl3/Egfr/Tob1/Pabpc4/Tarbp2/Dhx29/Cpeb4/Map2k1/Cdc123/Zmpste24/Rmnd1/Nolc1/Eif6/Plekhn1/Cdk5rap1/Dph6/Fxr1/Eif4g1/Lsm1/Cpeb3/Mettl14/Dcp1a/Rbm10/Eif3h/Aars/Exosc9/Tnrc6a/Pura/Cacng7/Epb41l5/Eif4g3/Upf1/Atxn2/Ctif/Secisbp2l/Eif5b/Pcbp4/Eif5a2/Atf4/Ddx49/Rack1/Carhsp1/Patl1/Ddx1/C1qbp/Larp6/Bzw1/Hbs1l/Zfp36l1/Ppp1r15b/Pnldc1
GOBP_PYRIMIDINE_NUCLEOSIDE_MONOPHOSPHATE_METABOLIC_PROCESS	16	0.376	0.87	0.639	0.859	0.791	4052	tags=50%, list=32%, signal=34%	Upp1/Uprt/Nt5m/Nt5c/Dhodh/Uck1/Dctd/Cmpk1
HP_PROGRESSIVE	222	0.25	0.944	0.639	0.859	0.792	2740	tags=27%, list=22%, signal=21%	Pkd2/Tubb4a/Dars/Mff/Tjp2/Trex1/Kctd17/Abcd3/Gnas/Ubqln2/Dpm1/Tbk1/Fktn/Yars2/Dnajb11/Trak1/Mecr/Erlin1/Pdgfrb/Slc25a4/Map2k1/Hk1/Aifm1/Tbp/Clpb/Tfam/Spry2/Cers1/Nup133/Diablo/Fa2h/Txn2/Exosc9/Pla2g6/Mpv17/Ndufs1/Fhl1/Kctd7/Atxn2/Pycr2/Smn1/Degs1/Uba5/Nkx6-2/Gosr2/Adk/Isca1/Polr3b/Mrps34/Spast/Ddhd2/Nup214/Hspd1/Mre11a/Slc33a1/Myh14/Kif1a/Pnpla8/Ndufs7
GOMF_RECEPTOR_TYROSINE_KINASE_BINDING	54	0.296	0.893	0.639	0.859	0.792	981	tags=17%, list=8%, signal=15%	Irs1/Shc3/Nck1/Cadm4/Trp53/Rnf41/Pik3r2/Shc4/Tob1
GOBP_TELOMERASE_RNA_LOCALIZATION	19	0.35	0.857	0.639	0.859	0.792	4755	tags=53%, list=37%, signal=33%	Cct7/Cct6a/Wrap53/Cct8/Cct5/Ruvbl1/Cct4/Cct3/Cct2/Naf1
GOBP_REGULATION_OF_STRIATED_MUSCLE_CONTRACTION	47	0.303	0.895	0.64	0.859	0.792	1921	tags=28%, list=15%, signal=24%	Atp1a1/Atp2a2/Adra1b/Ank2/Adora1/Tmem38b/Dlg1/Calm3/Dmd/Sumo1/Prkaca/Grcc10/Pde4b
GOBP_REGULATION_OF_HORMONE_SECRETION	122	0.264	0.923	0.64	0.859	0.792	2235	tags=20%, list=18%, signal=17%	Hmgn3/Klf7/Inhbb/Gabbr1/Irs1/Per2/Oxct1/Gpld1/Stxbp4/Vamp2/Abat/Adora1/Tm7sf3/Midn/Cpt1a/Cry1/Acsl4/Chd7/Pla2g6/Cry2/Brsk2/Hif1a/Kcnj11/C2cd2l/Mpc2
GOCC_PRESYNAPTIC_ACTIVE_ZONE	66	0.279	0.888	0.64	0.859	0.792	2629	tags=23%, list=21%, signal=18%	Gpm6a/Unc13c/Cdh10/Syt11/Adora1/Atp2b4/Syp/Rab3a/Canx/Phb2/C1qbp/Cdh2/Ppfia1/Brsk1/Syn1
HP_ABNORMALLY_LOW_PITCHED_VOICE	12	0.4	0.869	0.641	0.86	0.792	236	tags=8%, list=2%, signal=8%	Trps1
HP_REDUCED_SPERM_MOTILITY	17	0.366	0.862	0.641	0.86	0.792	763	tags=12%, list=6%, signal=11%	Pkd2/Dnajb11
HP_ELEVATED_CIRCULATING_ALANINE_AMINOTRANSFERASE_CONCENTRATION	15	0.377	0.861	0.641	0.86	0.792	741	tags=13%, list=6%, signal=13%	Atp6ap1/Lipa
HP_ECHOLALIA	31	0.321	0.877	0.642	0.86	0.792	4492	tags=45%, list=35%, signal=29%	Fgfr1/Puf60/Chmp2b/Rai1/Atp6ap2/Vcp/Ube2a/Adamts2/Tmem106b/Tcf4/Actg1/Psen1/Flcn/Slc35c1
HP_JUVENILE_ASEPTIC_NECROSIS	29	0.321	0.874	0.642	0.86	0.792	473	tags=10%, list=4%, signal=10%	Fgfr1/Trps1/Trex1
GOBP_PYRIMIDINE_RIBONUCLEOTIDE_METABOLIC_PROCESS	21	0.343	0.862	0.642	0.861	0.793	4052	tags=48%, list=32%, signal=32%	Upp1/Uprt/Nt5c/Nme6/Dhodh/Nme2/Uck1/Nme1/Nme7/Cmpk1
HP_SEVERE_HEARING_IMPAIRMENT	10	0.405	0.859	0.643	0.861	0.793	1307	tags=20%, list=10%, signal=18%	Chsy1/Atp6v1b2
GOBP_RESPONSE_TO_LIGHT_INTENSITY	10	0.404	0.857	0.643	0.861	0.793	1276	tags=30%, list=10%, signal=27%	Akt2/Gnb5/Cat
HP_ABSENT_EYEBROW	19	0.349	0.857	0.643	0.861	0.793	1083	tags=21%, list=9%, signal=19%	Axin2/Hr/Cwc27/Zmpste24
HP_INCREASED_CIRCULATING_IGM_LEVEL	17	0.365	0.859	0.643	0.861	0.793	809	tags=12%, list=6%, signal=11%	Rasgrp1/Sema4d
GOBP_CELLULAR_COMPONENT_MAINTENANCE	48	0.299	0.889	0.644	0.861	0.793	1381	tags=19%, list=11%, signal=17%	Kifc3/Fermt2/Abhd17b/Vps35/Dlg1/Tjp1/Adgrb3/Dlg4/Rab3a
GOBP_APOPTOTIC_DNA_FRAGMENTATION	10	0.403	0.854	0.644	0.862	0.794	1116	tags=20%, list=9%, signal=18%	Cecr2/Aifm1
GOBP_FUCOSYLATION	10	0.403	0.854	0.644	0.862	0.794	5344	tags=60%, list=42%, signal=35%	Fut11/Slc35c1/Fut9/B3glct/Fut8/Pofut1
GOCC_EARLY_ENDOSOME	294	0.242	0.938	0.645	0.862	0.794	2008	tags=17%, list=16%, signal=15%	Slc30a10/Akt2/Appl2/Eps15/Snx3/Abcb9/Epha4/Trf/Clcn5/Tpcn1/Pld3/Washc2/Vps28/Ephb1/Dagla/Ank2/Trak1/Vps35/Clip3/Stam/Rab31/Rab21/Ptp4a1/Egfr/Vps26a/Litaf/Rab5a/Map2k1/Vcam1/Ldlr/Arrdc3/Snx7/Rabgef1/Rab1a/Snx1/Zfyve16/Vps29/F8a/Clcn3/Snx19/Wdfy2/Mtmr4/Cacng7/Stx7/Cxcr4/Vps8/Mapk1/Tmem165/Kifc5b/Bace1
GOBP_CELLULAR_ION_HOMEOSTASIS	351	0.239	0.946	0.646	0.862	0.794	2091	tags=21%, list=16%, signal=18%	Slc30a10/Pkd2/Car2/Stim2/Atp1a1/Akap6/Anxa6/Slc6a9/Atg5/Atp2a2/Ankrd9/Trf/Slc4a4/Tpcn1/Adra1b/Kctd17/Gng3/Rasa3/Atp6v1a/Slc26a6/Ank2/Fis1/Atp6ap1/Sod1/Gpr89/Slc9a3r1/Cox19/Slc1a3/Adora1/Atp6v1h/Nedd4l/Bcl2/Fth1/Adcyap1r1/Tmem38b/Calm3/Slc30a7/Atp2b4/Diaph1/Dlg4/Fkbp1a/Ndfip1/Pik3cb/Micu3/Slc4a8/Dmd/Prkaca/Slc39a12/Clcn3/Trpc1/Rnasek/Chd7/Pla2g6/Slc25a23/Slc35g1/Herpud1/Lrrk2/Kctd7/Cxcr4/Gpr17/Swap70/Slc22a17/Lpar1/Mapk1/Glrx3/Tmem165/Chp1/Lime1/Atp2c1/Atf4/Atp6v0e2/Cln5/Hif1a/Ptger4
GOBP_MULTICELLULAR_ORGANISM_GROWTH	105	0.265	0.907	0.646	0.862	0.794	1601	tags=18%, list=13%, signal=16%	Pls1/Ppib/Ptch1/Gamt/Trp53/Gpam/Sod1/Rara/Mtor/Wdtc1/Atrn/Mbd5/Bcl2/Tarbp2/Zmpste24/Slc1a2/Tnks2/Csf1/Chd7
HP_ABNORMAL_ORAL_FRENULUM_MORPHOLOGY	40	0.31	0.894	0.646	0.862	0.794	2186	tags=20%, list=17%, signal=17%	Gli3/Zmpste24/Atp6v1b2/Prkaca/Nek1/Ift57/Mapk1/Bcr
GOBP_PROTEIN_INSERTION_INTO_ER_MEMBRANE	21	0.343	0.861	0.646	0.862	0.794	4329	tags=52%, list=34%, signal=35%	Tram1l1/Emc6/Sgta/Ubl4a/Mmgt1/Emc3/Wdr83os/Sec61a1/Emc7/Ccdc47/Emc10
GOBP_POSITIVE_REGULATION_OF_TRANSCRIPTION_FROM_RNA_POLYMERASE_II_PROMOTER_IN_RESPONSE_TO_STRESS	21	0.342	0.858	0.646	0.862	0.794	3726	tags=43%, list=29%, signal=30%	Vegfa/Trp53/Mapk7/Atf4/Hif1a/Ddit3/Hspa5/Chd6/Notch1
HP_POSTERIOR_SUBCAPSULAR_CATARACT	21	0.342	0.858	0.646	0.862	0.794	2734	tags=29%, list=22%, signal=22%	Chmp4b/Lca5/Reep6/Rpe65/Oat/Idh3b
HP_INSULIN_RESISTANT_DIABETES_MELLITUS	19	0.349	0.855	0.647	0.862	0.794	2121	tags=26%, list=17%, signal=22%	Akt2/Plagl1/Zmpste24/Xrcc4/Kcnj11
GOMF_PROFILIN_BINDING	10	0.402	0.853	0.646	0.862	0.794	295	tags=10%, list=2%, signal=10%	Rhoq
GOBP_CHONDROITIN_SULFATE_PROTEOGLYCAN_BIOSYNTHETIC_PROCESS	20	0.342	0.853	0.646	0.862	0.794	1765	tags=30%, list=14%, signal=26%	Chsy1/B3gat2/Xylt1/B3galt6/Csgalnact1/Chst3
HP_HIP_DISLOCATION	173	0.252	0.925	0.647	0.862	0.794	1898	tags=16%, list=15%, signal=13%	Gli3/Wnt7a/Fgfr1/Fgfrl1/Ppp2r5d/Slc6a9/Ptch1/Xylt1/Atp6v1a/Nsdhl/Pafah1b1/Apc/Arnt2/Ngly1/Hk1/Zmpste24/B3galt6/Plod1/Puf60/Osgep/Aars/Chst3/Fhl1/Gli2/Grcc10/Dvl3/Pycr2
HP_DEVIATION_OF_THE_HAND_OR_OF_FINGERS_OF_THE_HAND	331	0.239	0.941	0.648	0.862	0.794	2121	tags=15%, list=17%, signal=13%	Gli3/Zfpm2/Sh3pxd2b/Ccdc28b/Wnt7a/Rbm28/Phgdh/Trps1/Chsy1/Ndn/Xylt1/Fgd1/Col9a3/Nup37/Ago2/Ppp2r1a/Fgfr2/Pafah1b1/Rab23/Mbd5/Sos2/Pdpn/Mras/Map2k1/Nras/Setbp1/Mkrn3/B3galt6/Atp6v1b2/Cog5/Puf60/Gdf1/Plk4/Csgalnact1/Rb1/Kdm6b/Chd7/Acvr1/Nek1/Rab3gap1/Med25/Rab3gap2/Chst3/Grcc10/Dvl3/Mapk1/Xrcc4/Gon4l/Dhcr7/Atrip/Kcnj11
HP_CENTRALLY_NUCLEATED_SKELETAL_MUSCLE_FIBERS	19	0.348	0.854	0.648	0.863	0.795	2321	tags=32%, list=18%, signal=26%	Orai1/Trip4/Fxr1/Dnm2/Trim32/Sil1
GOBP_REGULATION_OF_MESENCHYMAL_CELL_PROLIFERATION	19	0.348	0.854	0.648	0.863	0.795	782	tags=21%, list=6%, signal=20%	Prrx1/Nfib/Ctnnbip1/Fgfr2
GOCC_MAGNESIUM_DEPENDENT_PROTEIN_SERINE_THREONINE_PHOSPHATASE_COMPLEX	25	0.334	0.869	0.65	0.864	0.796	2447	tags=32%, list=19%, signal=26%	Ppp2r5d/Ppp2r5a/Ppp2r1a/Ppp2r2a/Ppp2r2b/Ppp3r1/Ppp2ca/Ppp2r5b
GOBP_RESPONSE_TO_DOPAMINE	46	0.301	0.888	0.651	0.864	0.796	2042	tags=28%, list=16%, signal=24%	Gnai3/Hrh1/Gnb5/Gnas/Gsk3b/Vps35/Slc9a3r1/Gnao1/Dnm2/Htr6/Lrrk2/Mapk1/Atf4
HP_BIPARIETAL_NARROWING	54	0.294	0.888	0.651	0.864	0.796	2709	tags=22%, list=21%, signal=18%	Meis2/Map2k1/Nras/Plk4/Tubgcp6/Sc5d/Xrcc4/Tmem237/Dhcr7/Sufu/Mks1/Kif1a
GOBP_REGULATION_OF_ACTION_POTENTIAL	33	0.317	0.88	0.651	0.864	0.796	1104	tags=18%, list=9%, signal=17%	Fmr1/Atp2a2/Ank2/Tmem161b/Dlg1/Calm3
GOBP_FATTY_ACYL_COA_METABOLIC_PROCESS	33	0.317	0.879	0.651	0.864	0.796	2803	tags=48%, list=22%, signal=38%	Elovl6/Acsbg1/Elovl1/Acaca/Hsd17b12/Nudt8/Elovl5/Dgat2/Acsl4/Elovl2/Rpp14/Fitm2/Acsf3/Ppt1/Slc25a1/Acsl6
GOCC_U12_TYPE_SPLICEOSOMAL_COMPLEX	26	0.329	0.871	0.65	0.864	0.796	2916	tags=27%, list=23%, signal=21%	Snrpe/Zmat5/Snrpd1/Snrpf/Sf3b6/Snrpd2/Zrsr2
GOBP_RESPONSE_TO_X_RAY	24	0.338	0.866	0.65	0.864	0.796	2033	tags=21%, list=16%, signal=18%	Trp53/Ccnd1/Kars/Dnm2/Xrcc4
HP_APLASIA_HYPOPLASIA_OF_THE_PATELLA	16	0.374	0.865	0.65	0.864	0.796	55	tags=6%, list=0%, signal=6%	Wnt7a
GOBP_NLS_BEARING_PROTEIN_IMPORT_INTO_NUCLEUS	11	0.393	0.849	0.651	0.864	0.796	4300	tags=55%, list=34%, signal=36%	Kpna3/Kpna4/Ipo5/Kpna1/Cblb/Kpnb1
GOBP_ACTIVATION_OF_ADENYLATE_CYCLASE_ACTIVITY	11	0.393	0.849	0.651	0.864	0.796	1104	tags=27%, list=9%, signal=25%	Lgr4/Cap1/Calm3
GOBP_MEMBRANE_LIPID_METABOLIC_PROCESS	152	0.254	0.921	0.652	0.865	0.796	2996	tags=35%, list=24%, signal=27%	Plpp3/Hacd3/Samd8/St6galnac5/Gpld1/Itgb8/Enpp2/Sccpdh/Elovl6/Dpm1/Ppp2r1a/Prkaa1/Piga/Elovl1/Gal3st3/Pigv/Ugt8a/Pigp/Fuca1/Pigg/Elovl5/Cers1/Mppe1/Fa2h/Pla2g6/Neu4/Elovl2/Cers2/Sptlc1/Gla/St6galnac6/Degs1/Gal3st1/St3gal4/Plpp1/Pigt/Neu1/Ormdl2/Ppp2ca/Prkd3/Gltp/Ormdl1/Cln8/Ppt1/B3galt1/Sgpp1/St3gal3/Pigf/Serinc1/Pigm/Pigs/Gm2a/Pigq
HP_ABNORMAL_BRAINSTEM_MRI_SIGNAL_INTENSITY	34	0.315	0.884	0.652	0.865	0.796	5345	tags=56%, list=42%, signal=32%	Aifm1/Ndufa6/Ndufs4/Timmdc1/Ndufs1/Ndufaf5/Ndufs7/Nubpl/Ndufa11/Ndufv1/Pdcd10/Ndufaf3/Ndufs6/Gtpbp3/Ndufaf8/Ndufs2/Krit1/Ndufaf4/Ethe1
GOBP_FIBROBLAST_MIGRATION	38	0.309	0.878	0.652	0.865	0.796	1518	tags=16%, list=12%, signal=14%	Appl2/Bag4/Gna12/Ptk2/Itgb1bp1/Lamtor2
HP_SYMPTOMATIC_SEIZURES	16	0.373	0.863	0.652	0.865	0.796	2121	tags=38%, list=17%, signal=31%	Akt2/Pogz/Gnas/Nnt/Stx16/Kcnj11
HP_GLIOBLASTOMA_MULTIFORME	20	0.341	0.851	0.652	0.865	0.796	2715	tags=35%, list=21%, signal=28%	Trp53/Apc/Mlh1/Mlh3/Chek2/Bmpr1a/Idh1
GOBP_EPITHELIAL_CELL_MATURATION	10	0.401	0.851	0.652	0.865	0.796	2614	tags=50%, list=21%, signal=40%	Akr1b3/Pgr/Gpat4/Hif1a/Rfx3
GOBP_REGULATION_OF_PROTEIN_LOCALIZATION_TO_CILIUM	10	0.401	0.849	0.652	0.865	0.796	1707	tags=30%, list=13%, signal=26%	Gsk3b/Ccdc88a/Gdi2
HP_FRAGILE_SKIN	19	0.347	0.851	0.652	0.865	0.796	1988	tags=37%, list=16%, signal=31%	Itga6/Pdgfrb/B3galt6/Plod1/Cpox/Prkaca/Lama3
GOMF_INORGANIC_ANION_TRANSMEMBRANE_TRANSPORTER_ACTIVITY	72	0.273	0.886	0.653	0.865	0.796	892	tags=12%, list=7%, signal=12%	Gabra2/Vdac1/Slc4a4/Clcn5/Clcn2/Slc26a6/Slc1a4/Gpr89/Gabrb1
GOBP_RESPONSE_TO_IONIZING_RADIATION	114	0.261	0.907	0.653	0.865	0.797	2606	tags=23%, list=21%, signal=18%	Egr1/Trex1/Trp53/Tank/Yap1/Ccnd1/Prkaa1/Kars/Bcl2/Zmpste24/Vcam1/Cryab/Dnm2/Alad/Men1/Rad54b/Sod2/Tigar/Hus1/Xrcc4/Grb2/Paxip1/Tspyl5/Clk2/Chek2/Brsk1
HP_GASTROINTESTINAL_ATRESIA	48	0.298	0.884	0.653	0.865	0.797	1774	tags=19%, list=14%, signal=16%	Fgfr1/Ptch1/Itga6/Fgfr2/Arnt2/Dyrk1a/Smarcd1/Chd7/Gli2
GOCC_ATPASE_COMPLEX	83	0.269	0.895	0.654	0.866	0.798	3102	tags=28%, list=24%, signal=21%	Hdac1/Smarcd3/Arid1a/Ino80d/Cecr2/Smarcb1/Smarcd1/Dpf3/Rb1/Smarca4/Chd4/Gatad2b/Ddx21/Mta3/Bcl7b/Smarcc1/Baz1b/Rsf1/Pbrm1/Vcp/Ss18/Mbd3/Baz1a
HP_APLASIA_HYPOPLASIA_OF_THE_BREASTS	38	0.308	0.876	0.654	0.866	0.798	1982	tags=26%, list=16%, signal=22%	Dcc/Fgfr1/Poc1a/Dyrk1a/Hs6st1/Chd7/Sox10/Gli2/Spry4/Dusp6
GOCC_ATPASE_DEPENDENT_TRANSMEMBRANE_TRANSPORT_COMPLEX	12	0.397	0.861	0.654	0.866	0.798	3657	tags=42%, list=29%, signal=30%	Atp1a1/Atp1a3/Atp1b3/Atp1b1/Atp1a2
GOMF_VOLTAGE_GATED_SODIUM_CHANNEL_ACTIVITY	12	0.396	0.861	0.654	0.866	0.798	429	tags=17%, list=3%, signal=16%	Pkd2/Tpcn1
GOBP_ONE_CARBON_METABOLIC_PROCESS	28	0.321	0.863	0.655	0.866	0.798	176	tags=11%, list=1%, signal=11%	Car8/Sfxn1/Car2
GOBP_MAMMARY_GLAND_DUCT_MORPHOGENESIS	17	0.363	0.853	0.655	0.866	0.798	1790	tags=41%, list=14%, signal=35%	Ptch1/Fgfr2/Ddr1/Src/Pgr/Csf1/Phb2
GOBP_HISTONE_METHYLATION	128	0.262	0.926	0.655	0.866	0.798	4151	tags=41%, list=33%, signal=28%	Tet1/Arid4a/Prdm5/Jarid2/Setd6/Rnf20/Pygo2/Nfyc/Smarcb1/Kmt2c/Dot1l/Phf19/Kdm4c/Suv39h2/Men1/N6amt1/Rlf/Supt6/Ctr9/Prmt2/Paxip1/Prmt5/Tet3/Prdm16/Wdr61/Arid4b/Carm1/Brd4/Kmt2a/Pih1d1/Ctnnb1/Tet2/Rtf1/Cxxc1/Paxbp1/Prdm2/Bend3/Kmt2e/Jmjd4/Setd1b/Phf20/Nfyb/Trmt112/Ash1l/Wdr5/Ntmt1/Ttll12/Kat8/Nelfe/Setd3/Setdb2/Sirt1
GOBP_RNA_DEPENDENT_DNA_BIOSYNTHETIC_PROCESS	62	0.285	0.894	0.655	0.867	0.798	2957	tags=32%, list=23%, signal=25%	Ten1/Hsp90aa1/Hsp90ab1/Cct7/Cct6a/Src/Rfc1/Tnks2/Pinx1/Rpa1/Mapk1/Wrap53/Cct8/Gnl3l/Gar1/Mre11a/Smg5/Map2k7/Cct5/Mapkapk5
GOBP_POSITIVE_REGULATION_OF_INTRACELLULAR_PROTEIN_TRANSPORT	127	0.26	0.918	0.655	0.867	0.798	753	tags=9%, list=6%, signal=8%	Gli3/Srebf2/Akt2/Mff/Vamp2/Hsp90ab1/Pik3r2/Gsk3b/Fis1/Edem1/Prkaa1
HP_TRIANGULAR_FACE	99	0.264	0.9	0.656	0.867	0.799	2046	tags=18%, list=16%, signal=15%	Trps1/Ppp2r5d/Bmp1/Atp6v1a/Mvk/Poc1a/Sos2/Mras/Map2k1/Nras/Herc1/Cdk10/Ankrd17/Plod2/Spred1/Pycr2/Xrcc4/Taldo1
GOBP_SCHWANN_CELL_DIFFERENTIATION	27	0.325	0.864	0.657	0.867	0.799	2310	tags=26%, list=18%, signal=21%	Akt2/Sod1/Erbb3/Nf1/Fa2h/Sirt2/Pou3f2
GOBP_NUCLEOTIDE_TRANSPORT	27	0.324	0.864	0.657	0.867	0.799	2620	tags=37%, list=21%, signal=29%	Slc25a42/Gjb1/Cd47/Slc25a4/Slc25a23/Slc25a33/Slc25a5/Slc35b3/Slc35b2/Slc33a1
GOBP_GLYCEROL_ETHER_METABOLIC_PROCESS	17	0.362	0.852	0.656	0.867	0.799	2262	tags=35%, list=18%, signal=29%	Pafah1b1/Pla2g7/Txn2/Pla2g6/Fasn/Nceh1
HP_COLPOCEPHALY	17	0.362	0.851	0.656	0.867	0.799	2612	tags=18%, list=21%, signal=14%	Ncapg2/Mpdz/Kat6b
HP_ABNORMALITY_OF_THE_COAGULATION_CASCADE	85	0.269	0.894	0.657	0.868	0.799	1237	tags=12%, list=10%, signal=11%	Slc30a10/Atp6v1a/Dpm1/Sema4d/Rara/Sos2/Ngly1/Map2k1/Slc25a15/Tfam
HP_ABNORMALITY_OF_THE_ANUS	149	0.254	0.912	0.657	0.868	0.8	1774	tags=13%, list=14%, signal=11%	Gli3/Wnt7a/Intu/Atp2a2/Ptch1/Fktn/Fgfr2/Pigv/Egfr/Pdpn/Kmt2c/Setbp1/Tnfsf12/Ppp2r3c/Por/Chd7/Chd4/Rreb1/Gli2
GOBP_REGULATION_OF_PROTEIN_MODIFICATION_BY_SMALL_PROTEIN_CONJUGATION_OR_REMOVAL	205	0.247	0.93	0.658	0.868	0.8	2822	tags=26%, list=22%, signal=20%	Spsb4/Egr1/Per2/Atg5/Hsp90aa1/Svbp/Tank/Vps28/Hsp90ab1/Rnf20/Dnajb2/Fzr1/Arrdc3/Spry2/Fkbp1a/Dnaja1/Ndfip1/Cul3/Ube2l3/Ubqln1/Dcun1d2/Cry1/Taf1/Phf23/Herpud1/Lrrk2/Ubb/Gtpbp4/Pinx1/Spopl/Ticam1/Chp1/Mul1/Traf6/Rpl11/Ubr5/Hif1a/Ctr9/Tbc1d7/Gnl3l/Paxip1/Peli1/Mtbp/Tspyl5/Commd1/Ube2d1/Rnf180/Rnf111/Ube2s/Trim44/Otub1/Vcp/Hdac8
GOBP_FC_RECEPTOR_MEDIATED_STIMULATORY_SIGNALING_PATHWAY	24	0.336	0.862	0.658	0.869	0.8	1613	tags=25%, list=13%, signal=22%	Appl2/Cd47/Ptk2/Rabgef1/Src/Pla2g6
GOBP_INTRACELLULAR_RECEPTOR_SIGNALING_PATHWAY	187	0.248	0.927	0.658	0.869	0.8	2459	tags=23%, list=19%, signal=19%	Hdac1/Nr2e1/Fabp5/Rorb/Nr3c1/Lbh/Ahr/Arid1a/Dhrs3/Erbin/Zbtb7a/Yap1/Ncoa1/Cyld/Rara/Pdk3/Nr1d2/Trip4/Clpb/Dcbld2/Kdm4c/Src/Pgr/Cry1/Smarca4/Ankrd17/Rnf14/Ywhah/Phb2/Tspan6/Thrb/Strn3/Cry2/Uba5/Traf6/Ubr5/Plpp1/C1qbp/Prmt2/Alpk1/Riok3/Zcchc3/Nr3c2
HP_RELATIVE_MACROCEPHALY	83	0.269	0.892	0.66	0.87	0.801	1648	tags=14%, list=13%, signal=13%	Dhcr24/Hs2st1/Svbp/Xylt1/Jarid2/Ago2/Apc/Mras/Zmpste24/Nf1/Dock3/Shoc2
GOBP_MEIOTIC_CHROMOSOME_SEPARATION	12	0.392	0.853	0.66	0.87	0.801	4071	tags=42%, list=32%, signal=28%	Mlh1/Top2b/Slx4/Ercc4/Cenpx
GOBP_PROTEIN_LOCALIZATION_TO_EXTRACELLULAR_REGION	217	0.249	0.939	0.66	0.87	0.801	1618	tags=16%, list=13%, signal=14%	Ltbp1/Hmgn3/Klf7/Inhbb/Irs1/Per2/Oxct1/Svbp/Gpld1/Stxbp4/Steap3/Tgfb2/Rab10/Smad2/Golph3l/Hmgcr/Abat/Vps35/Arfip1/Pafah1b1/Golph3/Apbb1/Frmd4a/Tm7sf3/Midn/Stxbp3/Mon1a/Bloc1s6/Cyp51/Rab3a/Pdia4/Cpt1a/Acsl4/Pla2g6/Snx19
GOCC_INTRACILIARY_TRANSPORT_PARTICLE	23	0.34	0.865	0.66	0.87	0.801	1797	tags=17%, list=14%, signal=15%	Trim59/Ift20/Ift57/Ift46
HP_ABNORMAL_DENTAL_ROOT_MORPHOLOGY	35	0.314	0.883	0.661	0.871	0.802	132	tags=6%, list=1%, signal=6%	Axin2/Fgfr1
GOBP_MEIOTIC_CHROMOSOME_SEGREGATION	40	0.305	0.88	0.661	0.871	0.802	2888	tags=28%, list=23%, signal=21%	Fmn2/Ppp2r1a/Mlh1/Zcwpw1/Sycp2/Smc2/Actr2/Mlh3/Top2b/Mre11a/Ndc1
HP_GLUCOSE_INTOLERANCE	276	0.244	0.939	0.661	0.871	0.802	3267	tags=29%, list=26%, signal=22%	Fmr1/Palld/Ccdc28b/Akt2/Fgfr1/Irs1/Ptch1/Ndn/Pax6/Rabl3/Ahr/Trex1/Trp53/Plagl1/Gnas/Notch3/Vangl2/Sema4d/Arnt2/Reep6/Slc25a4/Poc1a/Rlbp1/Zmpste24/Ndp/Fos/Mkrn3/Cat/Mog/Ndufa6/Tkt/Iars/Gdf1/Ndufs4/Timmdc1/Prkaca/Men1/Ndufs1/Gli2/Rnaseh2a/Plcd1/Rnaseh2b/Zbtb20/Xrcc4/Kcnj11/Rpe65/Wrap53/Arhgef18/Cisd2/Bcl7b/Idh3a/Ppp1r15b/Yipf5/Sufu/Gpd2/Hgsnat/Elmo2/Ndufaf5/Sox2/Idh3b/Ndufs7/Fam161a/Baz1b/Ptrh2/Aip/Mtx2/Trmt10a/Dhdds/Abhd11/Nubpl/Dnm1l/Prpf31/Ndufa11/Tcf7l2/Ier3ip1/Lig4/Ctnnb1/Prkar1a/Pola1
HP_ABNORMALITY_OF_THE_ACHILLES_TENDON	32	0.318	0.876	0.662	0.871	0.802	2273	tags=28%, list=18%, signal=23%	Gjb1/Fktn/Pou3f4/Ngly1/Abhd12/Fhl1/Tfg/Gan/Bicd2
GOMF_CATALYTIC_ACTIVITY_ACTING_ON_A_GLYCOPROTEIN	16	0.368	0.852	0.662	0.871	0.802	1197	tags=19%, list=9%, signal=17%	Gcnt4/Mgat4c/B3galt6
GOBP_RNA_POLYMERASE_II_PREINITIATION_COMPLEX_ASSEMBLY	24	0.336	0.861	0.662	0.871	0.802	1519	tags=21%, list=12%, signal=18%	Atf7ip/Trp53/Tbp/Cand1/Taf1
GOBP_POSITIVE_REGULATION_OF_NEUROTRANSMITTER_SECRETION	14	0.374	0.843	0.662	0.871	0.802	1731	tags=21%, list=14%, signal=19%	Nlgn1/Slc4a8/Rab3gap1
GOBP_POSITIVE_REGULATION_OF_NITRIC_OXIDE_METABOLIC_PROCESS	22	0.339	0.856	0.663	0.871	0.803	1902	tags=27%, list=15%, signal=23%	Pkd2/Hsp90aa1/Hsp90ab1/Dnm2/Sod2/Ticam1
GOMF_DNA_BINDING_TRANSCRIPTION_REPRESSOR_ACTIVITY	192	0.248	0.928	0.665	0.872	0.803	1054	tags=11%, list=8%, signal=10%	Srebf2/Nr2e1/Prrx1/Nr3c1/Dach1/Eno1/Trps1/Smad5/Prdm5/Pax6/Klf12/Trp53/Plagl1/Zbtb7a/Mxd1/Rara/Zbtb6/Kcnip3/Bach2/Nacc2/Nr1d2
HP_NEOPLASM_OF_THE_SKIN	129	0.261	0.921	0.665	0.872	0.803	2251	tags=21%, list=18%, signal=17%	Rasgrp1/Fgfr1/Atp2a2/Ptch1/Fdps/Trp53/Mvk/Gnas/Notch3/Polh/Cyld/Apc/Mlh1/Smarcb1/Pdgfrb/Nras/Mvd/Nf1/Gjc2/Men1/Cxcr4/Spred1/Plcd1/Lama3/Wrap53/Ercc3/Mlh3
GOBP_REGULATION_OF_DENDRITE_MORPHOGENESIS	56	0.292	0.886	0.664	0.872	0.803	1152	tags=14%, list=9%, signal=13%	Nr2e1/Epha4/Gsk3b/Pafah1b1/Sema4d/Rab21/Nedd4l/Adgrb3
GOCC_CIS_GOLGI_NETWORK	42	0.301	0.88	0.664	0.872	0.803	2585	tags=24%, list=20%, signal=19%	Rab30/Ift20/Map6d1/Fktn/Hook3/Mppe1/Atp2c1/Trappc3/Golga5/Cog3
GOBP_N_ACETYLGLUCOSAMINE_METABOLIC_PROCESS	14	0.373	0.842	0.664	0.872	0.803	3128	tags=43%, list=25%, signal=32%	Chst1/Chst3/Gnpda1/Extl2/Mgat3/Amdhd2
GOBP_CARBOHYDRATE_DERIVATIVE_CATABOLIC_PROCESS	117	0.26	0.904	0.665	0.872	0.803	2312	tags=21%, list=18%, signal=18%	Chil1/Bpgm/Gpd1/Edem1/Pde7b/Upp1/Enpp4/Ngly1/Nudt8/Ids/Itpa/Nudt3/Fuca1/Sgsh/Neu4/Gla/Idua/Fbxo6/Pde4b/Nt5m/Neu1/Nudt4/Fitm2/Gnpda1/Fuca2
GOBP_PIGMENTATION	70	0.273	0.882	0.666	0.872	0.803	3475	tags=37%, list=27%, signal=27%	Gli3/Shroom2/Dctn2/Atrn/Bcl2/Arcn1/Nf1/Bloc1s6/Rab1a/Bloc1s5/Sox10/Sod2/Rack1/Mitf/Ednrb/Zeb2/Bloc1s1/Kif13a/Atp6ap2/Rab11a/Shroom3/Trappc6a/Atp7a/Gna11/Arl6/Ap1m1
GOBP_INNERVATION	15	0.373	0.852	0.666	0.872	0.803	1601	tags=27%, list=13%, signal=23%	Serpine2/Lrig1/Vcam1/Chd7
GOBP_DEVELOPMENTAL_INDUCTION	15	0.373	0.852	0.666	0.872	0.803	3246	tags=47%, list=26%, signal=35%	Spry1/Sox8/Frs2/Fgf1/Sox9/Hipk2/Ctnnb1
GOMF_GDP_DISSOCIATION_INHIBITOR_ACTIVITY	13	0.381	0.845	0.666	0.872	0.803	3047	tags=46%, list=24%, signal=35%	Ccdc88a/Itgb1bp1/Gdi2/Gdi1/Chm/Gpsm2
GOBP_REGULATION_OF_CELLULAR_AMINE_METABOLIC_PROCESS	19	0.342	0.838	0.665	0.872	0.803	1162	tags=21%, list=9%, signal=19%	Abat/Vps35/Slc7a11/Atp2b4
GOBP_CELLULAR_RESPONSE_TO_TOPOLOGICALLY_INCORRECT_PROTEIN	95	0.265	0.895	0.667	0.872	0.803	2936	tags=26%, list=23%, signal=20%	Hspa8/Nck1/Ccnd1/Tm7sf3/Ngly1/Dnajc18/Cul3/Ptpn2/Ermp1/Tmem33/Herpud1/Hspa14/Hspa13/Xbp1/Atf4/Creb3l2/Rack1/Herpud2/Ppp1r15b/Hspd1/Ddit3/Ddrgk1/Ube2w/Vcp/Dnajb14
HP_HYPOPLASTIC_FACIAL_BONES	48	0.296	0.877	0.667	0.872	0.803	1774	tags=17%, list=14%, signal=14%	Fgfr1/Ptch1/Vangl2/Fgfr2/Map2k1/Por/Chd7/Gli2
GOCC_SPINDLE_MICROTUBULE	56	0.291	0.884	0.668	0.873	0.804	3793	tags=38%, list=30%, signal=26%	Chmp4b/Pafah1b1/Clasp1/Clasp2/Rmdn2/Calm3/Cul3/Kif3a/Haus2/Chmp2b/Cltc/Mapre1/Fam161a/Rab11a/Polb/Calm1/Rmdn1/Chmp2a/Dynlt3/Haus7/Xiap
HP_SEVERE_INFECTION	14	0.371	0.836	0.668	0.873	0.804	3793	tags=36%, list=30%, signal=25%	Magt1/Lat/Tpp2/Tet2/Xiap
HP_HYPERPIGMENTATION_OF_THE_SKIN	251	0.245	0.942	0.669	0.874	0.805	1667	tags=14%, list=13%, signal=12%	Sh3pxd2b/Fgfr1/Chn1/Kcnn3/Rbm28/Atp2a2/Hs2st1/Svbp/Pax6/Jarid2/Steap3/Vhl/Gnas/Notch3/Polh/Ago2/Apc/Mtor/Mlh1/Pdgfrb/Map2k1/Nras/Cwc27/Zmpste24/Tubb5/Setbp1/Nf1/Atp6v1b2/Cpox/Dock3/Kdm6b/Nnt/Men1/Shoc2/Sox10
GOBP_REGULATION_OF_MITOTIC_CELL_CYCLE	336	0.237	0.933	0.669	0.874	0.805	2633	tags=23%, list=21%, signal=18%	Ccnd2/Pkd2/Bmp7/Appl2/Meis2/Brinp3/Ptch1/Plrg1/Trex1/Trp53/Tom1l1/Crlf3/Ccnd1/Rnf20/Rprm/Slc9a3r1/Pafah1b1/Cyld/Apc/Kcnh5/Pkmyt1/Pdgfrb/Fzr1/Egfr/Bcl2/Nacc2/Dlg1/Zmpste24/Anapc11/Cdk10/Pdxp/Cdc14a/Eif4g1/Cdk2ap2/Cul3/Gjc2/Dusp1/Ctdspl/Rb1/Rad17/Acvr1/Ankrd17/Taok3/Fhl1/Phb2/Wee1/Pinx1/Cdk5rap2/Hus1/Lcmt1/Foxn3/Rnaseh2b/Hus1b/Ctdsp2/Ppp2ca/Ercc3/Mta3/Aatf/Sirt2/Prmt2/Cdc7/Tgfa/Mtbp/Npm2/Zfp36l1/Rrm1/Cdk7/Fbxo7/Chek2/Rint1/Prmt5/Mad1l1/Pbx1/Brsk1/Mre11a/Usp22
HP_ABNORMALITY_OF_THE_PALM	316	0.239	0.933	0.669	0.874	0.805	2219	tags=19%, list=17%, signal=16%	Sh3pxd2b/Fgfr1/Kcnn3/Trps1/Fgfrl1/Tcf12/Atp2a2/Chsy1/Ptch1/Ndn/Snip1/Xylt1/Pdha1/Fgd1/Dpm1/Fktn/Fgfr2/Sema4d/Apc/Mtor/Tsen54/Mbd5/Ngly1/Mras/Map2k1/Setbp1/Aifm1/Cryab/Cdk10/Mkrn3/Plod1/Ppp2r3c/Atp6v1b2/Por/Puf60/Dmd/Csgalnact1/Rbm10/Tasp1/Cox14/Chd7/Shoc2/Ift57/Med25/Rab3gap2/Chst3/Fhl1/Inppl1/Pex5/Dvl3/Mapk1/G6pc3/Lama3/Snap29/Gon4l/Tpm1/Wrap53/Camk2g/Ppp2ca/Bcr/Pex2
GOBP_REGULATION_OF_MITOCHONDRIAL_MEMBRANE_PERMEABILITY	44	0.295	0.873	0.67	0.874	0.805	2179	tags=27%, list=17%, signal=23%	Cnp/Trp53/Tmem14a/Gsk3b/Ppif/Bcl2/Slc25a4/Rhot1/Mul1/Zfp13/Naif1/Slc25a5
GOCC_RNA_POLYMERASE_II_CORE_COMPLEX	13	0.38	0.842	0.67	0.874	0.805	3017	tags=23%, list=24%, signal=18%	Polr2b/Polr2a/Polr2k
GOBP_REGULATION_OF_HISTONE_H3_K9_TRIMETHYLATION	11	0.386	0.834	0.67	0.874	0.805	1372	tags=18%, list=11%, signal=16%	Smarcb1/Kdm4c
GOMF_LYS48_SPECIFIC_DEUBIQUITINASE_ACTIVITY	11	0.386	0.833	0.67	0.874	0.805	632	tags=9%, list=5%, signal=9%	Desi2
HP_ABNORMAL_CIRCULATING_MONOCARBOXYLIC_ACID_COCENTRATION	11	0.386	0.832	0.67	0.874	0.805	566	tags=18%, list=4%, signal=17%	Tjp2/Abcd3
HP_RECURRENT_EAR_INFECTIONS	10	0.391	0.829	0.67	0.874	0.805	3397	tags=50%, list=27%, signal=37%	Ids/Idua/Alg12/Ube2a/Odc1
GOMF_CADHERIN_BINDING_INVOLVED_IN_CELL_CELL_ADHESION	10	0.391	0.828	0.67	0.874	0.805	1681	tags=50%, list=13%, signal=43%	Rab10/Cdc42ep1/Stxbp6/Pak4/Pdlim5
GOBP_CHONDROITIN_SULFATE_BIOSYNTHETIC_PROCESS	16	0.365	0.845	0.671	0.874	0.805	1765	tags=31%, list=14%, signal=27%	Chsy1/Xylt1/B3galt6/Csgalnact1/Chst3
GOMF_ACID_AMINO_ACID_LIGASE_ACTIVITY	19	0.341	0.837	0.671	0.874	0.805	2073	tags=26%, list=16%, signal=22%	Ttll8/Ttll5/Gss/Carns1/Gclm
HP_ERYTHRODERMA	19	0.34	0.834	0.671	0.874	0.805	3619	tags=32%, list=29%, signal=23%	Lss/Chd7/Ercc3/Adam17/Lig4/Gtf2e2
GOBP_KINETOCHORE_ORGANIZATION	11	0.385	0.832	0.672	0.875	0.806	4147	tags=55%, list=33%, signal=37%	Pogz/Smc2/Senp6/Rnf4/Cenpx/Trappc12
GOBP_CELL_CELL_ADHESION_VIA_PLASMA_MEMBRANE_ADHESION_MOLECULES	163	0.25	0.907	0.672	0.875	0.806	3039	tags=37%, list=24%, signal=28%	Palld/Lrrc4b/Grid2/Lrrc4c/Fgfrl1/Pcdh7/Adgrl3/Fat3/Fat1/Tgfb2/Cdh10/Pcdh1/Nlgn1/Ptprf/Cldn11/Pcdh20/Gpc6/Map2k5/Lrrc4/Cldn10/Vcam1/Igsf21/Mapk7/Pcdh8/Cdh24/Mag/Pik3cb/Pcdh17/Cadm1/Nectin2/Acvr1/Pcdhb5/Ptprt/Cdh4/Cntn2/Pcdh9/Atp2c1/Pcdhga12/Pcdh10/Cdh2/Pcdhga11/Sparcl1/Cdh20/Amigo1/Slitrk2/Tenm3/Pcdhgb7/Cldn12/Amigo3/Pcdhga10/Pcdhgb6/Pcdhgc4/Wnk1/Pcdhgb5/Pcdhga9/Celsr2/Flrt3/Pcdhga8/Adgrl1/Cdh11
HP_HYPOTENSION	53	0.293	0.882	0.672	0.875	0.806	1774	tags=17%, list=14%, signal=15%	Fmr1/Vhl/Vps35/Gsn/Eif4g1/Nnt/Men1/Lrrk2/Gli2
GOBP_POSITIVE_REGULATION_OF_LAMELLIPODIUM_ORGANIZATION	30	0.313	0.853	0.672	0.875	0.806	2166	tags=33%, list=17%, signal=28%	Enpp2/Akirin1/Mtor/Fscn1/Nckap1/Dnm2/Src/Rreb1/Actr2/Abi2
GOMF_NUCLEOTIDE_TRANSMEMBRANE_TRANSPORTER_ACTIVITY	20	0.334	0.834	0.672	0.875	0.806	2620	tags=40%, list=21%, signal=32%	Slc25a42/Slc25a4/Slc25a23/Slc25a33/Slc25a5/Slc35b3/Slc35b2/Slc33a1
GOBP_REGULATION_OF_CALCIUM_ION_TRANSPORT_INTO_CYTOSOL	61	0.285	0.891	0.673	0.875	0.806	1601	tags=23%, list=13%, signal=20%	Pkd2/Akap6/Atg5/Ank2/Bcl2/Adcyap1r1/Tmem38b/Calm3/Diaph1/Fkbp1a/Dmd/Prkaca/Trpc1/Chd7
GOBP_GROWTH_PLATE_CARTILAGE_DEVELOPMENT	13	0.379	0.841	0.674	0.875	0.806	1375	tags=31%, list=11%, signal=27%	Anxa6/Rara/Zmpste24/Por
GOMF_PSEUDOURIDINE_SYNTHASE_ACTIVITY	13	0.378	0.838	0.674	0.875	0.806	737	tags=15%, list=6%, signal=15%	Trub2/Rpusd2
GOMF_UBIQUITINATION_LIKE_MODIFICATION_DEPENDENT_PROTEIN_BINDING	13	0.378	0.838	0.674	0.875	0.806	4157	tags=54%, list=33%, signal=36%	Jarid2/Dnajb2/Faap20/Ankrd13b/Ide/Ankrd13d/Pml
GOBP_CELLULAR_RESPONSE_TO_COPPER_ION	13	0.377	0.837	0.674	0.875	0.806	3506	tags=38%, list=28%, signal=28%	Map1lc3a/Bace1/Mt2/Atp7a/Prnp
HP_SHIELD_CHEST	13	0.376	0.834	0.674	0.875	0.806	4296	tags=54%, list=34%, signal=36%	Map2k1/Fuca1/Chst3/Pop1/Srcap/Dym/Trappc2
HP_ABNORMAL_STOMACH_MORPHOLOGY	211	0.247	0.926	0.674	0.876	0.807	2586	tags=22%, list=20%, signal=18%	Dcc/Tspan7/Rasgrp1/Axin2/Ppp2r5d/Ptch1/Itga6/Trex1/Rab39b/Trp53/Ccnd1/Fgfr2/Apc/Mlh1/Nedd4l/Pdpn/Nras/Syp/Dyrk1a/Ppp2r3c/Dnm2/Src/Osgep/Ptpn12/Dmd/Nup133/Acsl4/Rad54b/Arfgef2/Pex5/Mapk1/Gdi1/Lama3/Wdr73/Dhcr7/Bcr/Pex2/Mlh3/Pdgfra/Cisd2/Bcl7b/Mitf/Sufu/Chek2/Bmpr1a/Rnf43/Zeb2
GOBP_SENSORY_PERCEPTION	224	0.245	0.928	0.676	0.876	0.807	1482	tags=15%, list=12%, signal=14%	Kcnj10/Nr2e1/Fabp5/Rorb/Kifc3/Lxn/Serpine2/Timp3/Ndn/Pax6/Myo6/Dhrs3/Lrig1/Ephb1/Lhfpl3/Gnas/Sod1/Slc9a3r1/Cryz/Pou3f4/Slc1a3/Pomk/Adora1/Rdh5/Reep6/Rlbp1/Ndp/Diaph1/Spry2/Cdc14a/Rab3a/Ncam2/Rgs16/Cacna1d
HP_JUVENILE_ONSET	107	0.261	0.894	0.675	0.876	0.807	2095	tags=24%, list=16%, signal=20%	Nefl/Magt1/Nlgn3/Phkg2/Ddhd1/Socs1/Trex1/Pmp22/Sgcb/Gnas/Plp1/Lipa/Litaf/Cox20/Lrp12/Dnm2/Gfpt1/Nup133/Mief2/Mpv17/Ldha/Gla/Sgce/Kcna1/Mfsd8/Cc2d1a
GOBP_MATURATION_OF_SSU_RRNA	46	0.295	0.872	0.675	0.876	0.807	2674	tags=22%, list=21%, signal=17%	Nol10/Fam207a/Bysl/Dcaf13/Rrs1/Srfbp1/Wdr46/Riok3/Kri1/Rps14
GOBP_DE_NOVO_PROTEIN_FOLDING	33	0.313	0.869	0.676	0.876	0.807	3244	tags=39%, list=26%, signal=29%	Hspa8/Dnajc18/Fkbp1a/St13/Selenof/Hspa14/Hspa13/Hspd1/Hspe1/Dnajb14/Hspa5/Sdf2/Dnajb1
HP_MANIA	25	0.329	0.856	0.676	0.876	0.807	1700	tags=24%, list=13%, signal=21%	Atp2a2/Cep85l/Slc25a4/Tbck/Fa2h/Rreb1
GOMF_UBIQUITIN_LIGASE_SUBSTRATE_ADAPTOR_ACTIVITY	25	0.328	0.856	0.676	0.876	0.807	554	tags=12%, list=4%, signal=11%	Spsb4/Ankrd9/Vhl
HP_ABNORMAL_THYROID_STIMULATING_HORMONE_LEVEL	12	0.387	0.841	0.675	0.876	0.807	3716	tags=58%, list=29%, signal=41%	Pdgfrb/Thrb/Slc35a2/Tbl1x/Prkar1a/Pmm2/Smarcal1
HP_CALCIFICATION_OF_THE_AORTA	12	0.387	0.84	0.675	0.876	0.807	1927	tags=33%, list=15%, signal=28%	Trex1/Ldlr/Rnaseh2a/Rnaseh2b
GOBP_RESPONSE_TO_LITHIUM_ION	13	0.375	0.831	0.675	0.876	0.807	435	tags=15%, list=3%, signal=15%	Igfbp2/Slc13a5
HP_VASCULAR_TORTUOSITY	13	0.375	0.831	0.675	0.876	0.807	1640	tags=23%, list=13%, signal=20%	Selenoi/Tgfb2/Nek1
HP_GLYCOSURIA	18	0.346	0.83	0.675	0.876	0.807	2329	tags=33%, list=18%, signal=27%	Clcn5/Piga/Gatm/Kcnj11/Etfa/Etfdh
HP_ABNORMALITY_OF_THE_NASAL_SKELETON	10	0.39	0.826	0.676	0.876	0.807	4202	tags=50%, list=33%, signal=33%	Ptch1/Ctnnb1/Prkar1a/Uba1/Six3
GOBP_SULFATION	10	0.39	0.826	0.676	0.876	0.807	1491	tags=30%, list=12%, signal=26%	Chsy1/Hs3st3b1/Tpst1
GOCC_SCAR_COMPLEX	10	0.389	0.825	0.676	0.876	0.807	2247	tags=40%, list=18%, signal=33%	Nckap1/Wasf3/Abi2/Wasf1
HP_SPARSE_EYEBROW	87	0.265	0.882	0.677	0.876	0.807	1765	tags=17%, list=14%, signal=15%	Nfib/Meis2/Trps1/Lss/Atad3a/Snrpe/Sos2/Cwc27/Zmpste24/Herc1/Nf1/Ppp2r3c/Pura/Med25/Chst3
HP_MYDRIASIS	11	0.384	0.828	0.677	0.876	0.807	828	tags=18%, list=7%, signal=17%	Loxl1/Slc1a3
GOBP_TRICARBOXYLIC_ACID_METABOLIC_PROCESS	13	0.373	0.828	0.677	0.876	0.807	2734	tags=46%, list=22%, signal=36%	Acly/Cs/Idh3a/Aco1/Idh1/Idh3b
GOBP_HISTONE_MRNA_CATABOLIC_PROCESS	11	0.383	0.828	0.677	0.876	0.807	1798	tags=18%, list=14%, signal=16%	Lsm1/Upf1
HP_ABNORMALITY_OF_PELVIC_GIRDLE_BONE_MORPHOLOGY	445	0.234	0.943	0.678	0.877	0.807	1898	tags=15%, list=15%, signal=13%	Gli3/Sh3pxd2b/Wnt7a/Fgfr1/Fars2/Trps1/Fgfrl1/Ppp2r5d/Prdm5/Slc6a9/Intu/Ptch1/Hs2st1/Svbp/Ndn/Atad3a/Xylt1/Jarid2/Tgfb2/Atp6v1a/Col9a3/Ago2/Slc35d1/Nsdhl/Ppp2r1a/Rnf13/Fgfr2/Pafah1b1/Apc/Pigv/Arnt2/Rab23/Mbd5/Poc1a/Pdpn/Ngly1/Ids/Hk1/Zmpste24/Setbp1/Aifm1/Mkrn3/B3galt6/Plod1/Pcyt1a/Pigg/Ppp2r3c/Por/Puf60/Osgep/Dock3/Plk4/Csgalnact1/Ptpn2/Aars/Taf1/Chd4/Ap4e1/Chst3/Fhl1/Gli2/Inppl1/Pex5/Idua/Grcc10/Dvl3/Pycr2
GOMF_ACYLGLYCEROL_O_ACYLTRANSFERASE_ACTIVITY	20	0.334	0.833	0.678	0.877	0.808	2369	tags=30%, list=19%, signal=24%	Abhd5/Dgat2/Agpat1/Gpat4/Pnpla3/Agpat3
GOBP_OSTEOBLAST_PROLIFERATION	19	0.338	0.829	0.679	0.877	0.808	979	tags=16%, list=8%, signal=15%	Sox8/Fgfr2/Bcl2
HP_ABNORMAL_ERYTHROCYTE_MORPHOLOGY	413	0.235	0.942	0.679	0.877	0.808	2787	tags=24%, list=22%, signal=20%	Slc30a10/Cask/Slc25a21/Rasgrp1/Qrsl1/Mtrr/Car2/Fars2/Bpgm/Gpi1/Phgdh/Alpl/Trf/Phkg2/Socs1/Mtfmt/Trex1/Pccb/Trp53/Pdha1/Steap3/Vhl/Abcd3/Mvk/Ccnd1/Rpsa/Aldoa/Atp6ap1/Orai1/Yars2/Lipa/Piga/Rara/Apc/Yars/Kars/Ndufa9/Trnt1/Nt5c3/Nras/Hk1/Erbb3/Tnfsf12/Pgk1/Cat/Rps24/Cdc40/Cpox/Ndufa10/Ndufs4/Ptpn2/Alad/Acsl4/Prkaca/Ewsr1/Chd7/1700066M21Rik/Acvr1/Rfxap/Gss/Ndufs1/Ercc6l2/Gla/G6pc3/Cox10/Zbtb20/Lama3/Sc5d/Xrcc4/Taldo1/Rpl11/Lat/Pigt/Kcnj11/Wrap53/Ercc3/Pdgfra/Tpi1/Cisd2/Gsr/Ostm1/Cyb5a/Yipf5/Erf/Hyou1/Fech/Epb41/Mthfd1/Tbl1xr1/Bmpr1a/Srd5a3/Ndufa13/Elmo2/Rps14/Tpp2/Ndufaf5/Idh1/Ndufs7/Mmab/Rps10/Ercc8
GOBP_PYRIMIDINE_NUCLEOSIDE_MONOPHOSPHATE_BIOSYNTHETIC_PROCESS	13	0.373	0.827	0.679	0.877	0.808	4052	tags=46%, list=32%, signal=31%	Upp1/Uprt/Dhodh/Uck1/Dctd/Cmpk1
GOBP_REGULATION_OF_VIRAL_TRANSCRIPTION	17	0.357	0.84	0.679	0.877	0.808	1028	tags=18%, list=8%, signal=16%	Trim62/Trim8/Tarbp2
GOBP_NEGATIVE_REGULATION_OF_LIPID_CATABOLIC_PROCESS	15	0.367	0.839	0.679	0.877	0.808	865	tags=20%, list=7%, signal=19%	Gpld1/Prkaa1/Adora1
GOMF_POTASSIUM_CHANNEL_ACTIVITY	59	0.285	0.88	0.68	0.878	0.809	1148	tags=15%, list=9%, signal=14%	Pkd2/Kcnj10/Kcnn3/Kcnj16/Kcnh5/Kcnip3/Tmem38b/Kcng4/Grik5
GOBP_SOMITE_DEVELOPMENT	43	0.298	0.873	0.68	0.878	0.809	1734	tags=19%, list=14%, signal=16%	Axin2/Ptch1/Trp53/Nrarp/Mib1/Pcdh8/Nup133/Epb41l5
GOBP_REGULATION_OF_MONOOXYGENASE_ACTIVITY	29	0.311	0.846	0.681	0.878	0.809	2076	tags=31%, list=16%, signal=26%	Nus1/Zdhhc21/Egfr/Calm3/Atp2b4/Pik3cb/Por/Gla/Hif1a
HP_ABNORMAL_ENDOCRINE_PHYSIOLOGY	11	0.383	0.826	0.681	0.878	0.809	2121	tags=45%, list=17%, signal=38%	Rbm28/Gnas/Por/Nnt/Kcnj11
HP_DYSKINESIA	221	0.246	0.93	0.682	0.878	0.809	2095	tags=17%, list=16%, signal=15%	Cask/Gabra2/Ncdn/Nus1/Slc13a5/Rab39b/Fmn2/Atp6v1a/Gnas/Jam2/Plp1/Trak1/Vps35/Mecr/Mlh1/Tsen54/Mbd5/Trim8/Gnao1/Pigp/Eif4g1/Slc1a2/Mrm2/Ndufs4/Aars/Lrrk2/Pura/Stx16/Ttc5/Med25/Frrs1l/Brsk2/Kcna1/Uba5/Chmp2b/Atxn10/Cltc/Cc2d1a
GOBP_REGULATION_OF_PROTEASOMAL_UBIQUITIN_DEPENDENT_PROTEIN_CATABOLIC_PROCESS	119	0.258	0.898	0.684	0.878	0.809	2895	tags=32%, list=23%, signal=25%	Trib2/Zyg11b/Usp14/Ubqln2/Hsp90ab1/Gsk3b/Gna12/Dnajb2/Fzr1/Map1a/Ubqln1/Sumo1/Desi1/Fhit/Eif3h/Taf1/Herpud1/Rnf14/Lrrk2/Rad23b/Rnf19b/Gipc1/Rpl11/Styx/Rack1/Sgta/Rnf144a/Sirt2/Ankib1/Commd1/Rnf180/Ddrgk1/Rnf217/Smarcc1/Fbxo22/Vcp/Mkrn2/Fam122a
GOBP_REGULATION_OF_SUBSTRATE_ADHESION_DEPENDENT_CELL_SPREADING	45	0.295	0.872	0.684	0.878	0.809	1813	tags=27%, list=14%, signal=23%	Prex1/Fermt2/Washc2/Cspg5/Dock1/Ptk2/Pdpn/Dnm2/Itgb1bp1/Rac3/Rreb1/Spry4
GOBP_RESPONSE_TO_INTERLEUKIN_1	66	0.273	0.868	0.683	0.878	0.809	580	tags=8%, list=5%, signal=7%	Chil1/Inhbb/Egr1/Tank/Cd47
GOBP_NEGATIVE_REGULATION_OF_MACROAUTOPHAGY	34	0.307	0.862	0.684	0.878	0.809	1883	tags=24%, list=15%, signal=20%	Fez1/Trp53/Chmp4b/Rnf41/Mtor/Phf23/Lrrk2/Tigar
GOBP_ENDOCRINE_PANCREAS_DEVELOPMENT	26	0.32	0.848	0.682	0.878	0.809	3113	tags=38%, list=25%, signal=29%	Pax6/Gsk3b/Nkx2-2/Rheb/Men1/Nkx6-2/Cdh2/Rfx3/Sox9/Sox4
HP_PTERYGIUM	23	0.332	0.844	0.682	0.878	0.809	2173	tags=26%, list=17%, signal=22%	Phgdh/Itga6/Gpc6/Psat1/Plod2/Ercc3
GOBP_SCHWANN_CELL_DEVELOPMENT	23	0.332	0.843	0.684	0.878	0.809	2310	tags=26%, list=18%, signal=21%	Akt2/Sod1/Nf1/Fa2h/Sirt2/Pou3f2
HP_HORIZONTAL_RIBS	12	0.385	0.837	0.682	0.878	0.809	1640	tags=17%, list=13%, signal=15%	Intu/Nek1
HP_ABNORMALITY_OF_METACARPAL_EPIPHYSES	12	0.385	0.837	0.682	0.878	0.809	1375	tags=25%, list=11%, signal=22%	Fgfrl1/Col9a3/Por
HP_LOSS_OF_CONSCIOUSNESS	17	0.355	0.835	0.681	0.878	0.809	2205	tags=41%, list=17%, signal=34%	Mtrr/Notch3/Tbk1/Cpt1a/Ticam1/Kcnj11/Gk
GOBP_NEGATIVE_REGULATION_OF_TORC1_SIGNALING	13	0.371	0.822	0.683	0.878	0.809	478	tags=15%, list=4%, signal=15%	Bmt2/Nprl3
GOBP_GOLGI_LOCALIZATION	13	0.37	0.821	0.683	0.878	0.809	1177	tags=23%, list=9%, signal=21%	Slc9a3r1/Arcn1/Hook3
GOBP_POSITIVE_REGULATION_OF_MACROPHAGE_CHEMOTAXIS	10	0.387	0.821	0.681	0.878	0.809	1914	tags=40%, list=15%, signal=34%	Akirin1/Ptk2/Csf1/Mapk1
GOBP_IMP_BIOSYNTHETIC_PROCESS	10	0.387	0.82	0.683	0.878	0.809	1903	tags=30%, list=15%, signal=26%	Ampd2/Ppat/Atic
HP_HYPOPLASTIC_ILIAC_WING	18	0.343	0.823	0.684	0.879	0.809	55	tags=6%, list=0%, signal=6%	Wnt7a
HP_HYPOREFLEXIA_OF_LOWER_LIMBS	22	0.333	0.841	0.685	0.879	0.81	1297	tags=18%, list=10%, signal=16%	Flrt1/Pmp22/Cryab/Mag
HP_CORNEAL_OPACITY	182	0.246	0.912	0.686	0.88	0.811	2283	tags=23%, list=18%, signal=19%	Chrdl1/Fgfr1/Prdm5/Pax6/Atad3a/Slc4a4/Gnas/Jam2/Yap1/Fktn/Pomk/Pdgfrb/Rab23/Ngly1/Ephx2/Ids/Nras/Zmpste24/Ldlr/Ndp/Fuca1/Dyrk1a/Pcyt1a/Pigg/Ncapg2/Tbck/Ptpn2/Zeb1/Dst/Gla/Pex5/Idua/Sc5d/Wdr73/Tmem237/Dhcr7/Neu1/Ercc3/Pex2/Pomt2/Aldh3a2
GOBP_PROTEIN_IMPORT_INTO_MITOCHONDRIAL_MATRIX	18	0.341	0.819	0.686	0.88	0.811	3457	tags=39%, list=27%, signal=28%	Tomm20/Timm17b/Tomm70a/Dnlz/Grpel2/Tomm40l/Timm23
HP_DEPRESSION	288	0.241	0.931	0.687	0.88	0.811	2810	tags=26%, list=22%, signal=21%	Fmr1/Ncdn/Fgfr1/Per2/Epha4/Pon2/Ptch1/Trex1/Kctd17/Cep85l/Fmn2/Gnas/Ubqln2/Notch3/Tbk1/Gdap2/Sod1/Vps35/Sema4d/Per3/Mlh1/Pdgfrb/Slc25a4/Gsn/Tbp/Eif4g1/Ppp2r2b/Hs6st1/Cpox/Dna2/Alad/Fa2h/Prkaca/Chd7/Pla2g6/Men1/Nek1/Lrrk2/Rreb1/Stx16/Ttc5/Med25/Gla/Gli2/Frrs1l/Atxn2/Spry4/Idua/Sgce/Mapk1/Dusp6/Chmp2b/Uqcrc1/Atxn10/Cc2d1a/Tbc1d7/Bcr/Mlh3/Cisd2/Hars/Bcl7b/Spast/Ppargc1a/Trappc9/Epm2a/Bmpr1a/Ppt1/Atp8b1/Taf15/Dguok/St3gal3/Baz1b/Atp1a3/Tet3/Vcp
GOBP_RNA_INTERFERENCE	15	0.366	0.835	0.687	0.88	0.811	1028	tags=20%, list=8%, signal=18%	Ago3/Ago2/Tarbp2
GOBP_POSITIVE_REGULATION_OF_NEUROTRANSMITTER_TRANSPORT	15	0.365	0.834	0.687	0.88	0.811	1731	tags=20%, list=14%, signal=17%	Nlgn1/Slc4a8/Rab3gap1
HP_BROAD_RIBS	17	0.353	0.83	0.687	0.88	0.811	1111	tags=18%, list=9%, signal=16%	Wnt7a/Xylt1/Setbp1
HP_RETINAL_PIGMENT_EPITHELIAL_ATROPHY	23	0.331	0.84	0.688	0.881	0.811	2393	tags=35%, list=19%, signal=28%	Timp3/Lca5/Trnt1/Rlbp1/Vcan/Rpe65/Aldh3a2/Idh3a
GOBP_BLASTOCYST_DEVELOPMENT	80	0.263	0.872	0.688	0.881	0.811	1372	tags=15%, list=11%, signal=13%	Hopx/Tet1/Yap1/Dad1/Bysl/Rbm46/Smarcb1/Mfn2/Rtn4/Ncapg2/Cul3/Kdm4c
HP_ABNORMALITY_OF_THE_NAIL	311	0.238	0.931	0.688	0.881	0.811	2186	tags=20%, list=17%, signal=17%	Gli3/Cask/Wnt7a/Tspan7/Fgfr1/Kcnn3/Trps1/Fgfrl1/Ppp2r5d/Eogt/Atp2a2/Itga6/Trex1/Plagl1/Arid1a/Mvk/Dpm1/Slc35d1/Nsdhl/Rnf13/Piga/Fgfr2/Apc/Pigv/Smarcb1/Egfr/Poc1a/Trim8/Map2k1/Cwc27/Zmpste24/Gsn/Setbp1/Gnao1/Pigp/B3galt6/Fuca1/Smarcd1/Atp6v1b2/Gjc2/Taf1/Prkaca/Smarca4/Shoc2/Dst/Rab3gap1/Rab3gap2/Fhl1/Inppl1/Dvl3/Mapk1/Plcd1/Zbtb20/Kcna1/Lama3/Wdr73/Traf6/Wrap53/Camk2g/Ercc3/Bcr
GOBP_MICROTUBULE_ORGANIZING_CENTER_ORGANIZATION	121	0.257	0.897	0.688	0.881	0.811	3751	tags=30%, list=30%, signal=21%	Pkd2/Cep85/Chmp4b/Pafah1b1/Clasp1/Clasp2/Chordc1/Rab6a/Mcph1/Kif3a/Plk4/Uxt/Mpdz/Ubxn2b/Cdk5rap2/Haus2/Chmp2b/Foxj1/Kat2a/Ccdc61/Brsk1/Arl2/Cep63/Trim37/Pdcd6ip/Pard6a/Ckap5/Ctnnb1/Xrcc3/Bcas3/Nsfl1c/Ccp110/Chmp2a/Ccdc84/Tube1/Haus7
HP_PSEUDOBULBAR_SIGNS	26	0.318	0.841	0.688	0.881	0.811	743	tags=12%, list=6%, signal=11%	Notch3/Rars/Sod1
HP_CORNEAL_EROSION	14	0.364	0.822	0.689	0.881	0.811	782	tags=21%, list=6%, signal=20%	Prdm5/Pax6/Fgfr2
HP_VERTEBRAL_ARCH_ANOMALY	13	0.37	0.82	0.689	0.881	0.811	4688	tags=62%, list=37%, signal=39%	Chst3/Ddrgk1/Prkar1a/Jag1/Ltbp3/Gnptab/Npr2/Mbtps2
HP_ABNORMAL_URINE_METABOLITE_LEVEL	347	0.236	0.933	0.689	0.881	0.812	2205	tags=20%, list=17%, signal=17%	Cask/Pkd2/Fgfr1/Mtrr/Fars2/Oxct1/Alpl/Phkg2/Atad3a/Clcn5/Trex1/Pccb/Trp53/Sgcb/Vhl/Mvk/Nup37/Gldc/Aldoa/Dnajb11/Piga/Dld/Fgfr2/Bckdhb/Apc/Sucla2/Kars/Ngly1/Trnt1/Ids/Nt5c3/Slc25a15/Gsn/Clpb/Fuca1/Pgk1/Plod1/Spry2/Nf1/Atp6v1b2/Sgsh/Tkt/Osgep/Cpox/Dmd/Nup133/Alad/Acsl4/Gatm/Cox14/Gss/Plod2/Ldha/Gla/Gli2/Pex5/Idua/Rpia/Gcsh/Camkmt/Snap29/Wdr73/Pigt/Neu1/Kcnj11/Oat/Ercc3/Gk
GOBP_NUCLEUS_LOCALIZATION	19	0.336	0.823	0.69	0.882	0.813	1177	tags=21%, list=9%, signal=19%	Slc9a3r1/Pafah1b1/Mtor/Hook3
HP_ABNORMALITY_OF_IMMUNE_SERUM_PROTEIN_PHYSIOLOGY	18	0.34	0.816	0.69	0.882	0.813	1927	tags=28%, list=15%, signal=24%	Rasgrp1/Trex1/Ptpn2/Rnaseh2a/Rnaseh2b
GOMF_NUCLEOSOME_BINDING	50	0.287	0.859	0.69	0.882	0.813	1972	tags=20%, list=16%, signal=17%	Hdac1/Hmgn3/Hmgn2/Arid1a/Smarcb1/Mbd2/Smarca4/Chd4/Gatad2b/Supt6
GOBP_RESPONSE_TO_INTERLEUKIN_7	11	0.378	0.816	0.69	0.882	0.813	2870	tags=64%, list=23%, signal=49%	Rad23b/Atic/Gipc1/Pdia3/Atp5b/Hdgf/Crkl
GOBP_POSITIVE_REGULATION_OF_FIBROBLAST_MIGRATION	11	0.378	0.816	0.69	0.882	0.813	925	tags=18%, list=7%, signal=17%	Bag4/Ptk2
HP_LARGE_INTESTINAL_POLYPOSIS	27	0.316	0.842	0.691	0.883	0.813	868	tags=15%, list=7%, signal=14%	Axin2/Trp53/Apc/Mlh1
HP_OLIGOSPERMIA	15	0.362	0.826	0.691	0.883	0.813	1375	tags=27%, list=11%, signal=24%	Nr3c1/Poc1a/Sycp2/Por
HP_ABNORMAL_UVEA_MORPHOLOGY	361	0.235	0.93	0.691	0.883	0.813	1779	tags=16%, list=14%, signal=14%	Sall2/Cask/Chrdl1/Prss56/Rasgrp1/Fgfr1/Chn1/Pogz/Fgfrl1/Timp3/Ptch1/Hs2st1/Ndn/Pax6/Clcn2/Xylt1/Pmp22/Tgfb2/Atp6v1a/Vhl/Notch3/Smad2/Loxl1/Yap1/Fktn/Fgfr2/Lca5/Sema4d/Pou3f4/Pomk/Pdpn/Ids/Rlbp1/Nras/Slc25a15/Ndp/Mkrn3/Dyrk1a/Pcyt1a/Pigg/Nf1/Bloc1s6/Elp4/Tkt/Puf60/Bloc1s5/Ptpn2/Rb1/Zeb1/Mapkapk3/Chd7/Vcan/Sox10/Mpdz/Alg2/Gli2/Pex5
GOBP_GLYCOPROTEIN_BIOSYNTHETIC_PROCESS	229	0.245	0.933	0.692	0.883	0.813	2259	tags=22%, list=18%, signal=19%	Tet1/Magt1/Nus1/Chst10/Rpn2/Eogt/Chsy1/Gcnt4/St6galnac5/Ube2j1/Hs2st1/B3gat2/Xylt1/Trex1/Hs3st3b1/Dad1/Ago2/Dpm1/Hbegf/Fktn/Trak1/Gal3st3/Golph3/Pomk/Mgat4c/Galnt16/Bcl2/Soat1/Phlda1/B3galt6/Plod1/Fam20b/Hs6st1/Gfpt1/Csgalnact1/Plod2/Alg2/Chst3/Pmm1/Itm2c/Tmem165/St6galnac6/Chp1/Ndst2/B4galt2/Gal3st1/St3gal4/Fut11/Il33/Aatf/Pomt2
GOBP_NEURON_APOPTOTIC_PROCESS	178	0.248	0.915	0.691	0.883	0.813	3246	tags=30%, list=26%, signal=22%	Slc30a10/Chl1/Nefl/Akt2/Grid2/Gpi1/Ptprz1/Trp53/Tgfb2/Hsp90ab1/Sod1/Bcl2/Cpeb4/Aifm1/Erbb3/Grik5/Nf1/Mag/Diablo/Rb1/Aars/Axl/Thrb/Cdc34/Sod2/Bace1/Atf4/Gclm/Hif1a/Pigt/Ube2m/Hdgf/Unc5b/Hyou1/Ppargc1a/Srpk2/Ddit3/Ppt1/Atf2/Nono/Cntfr/Adnp/Map2k7/Pcdhgc4/Atn1/Hipk2/Cdk5r1/Polb/Lig4/Hspa5/Pcdhgc3/Fam162a/Ctnnb1
GOBP_POSITIVE_REGULATION_OF_INTERLEUKIN_8_PRODUCTION	25	0.324	0.844	0.691	0.883	0.813	6	tags=4%, list=0%, signal=4%	Chil1
GOBP_ENDOMEMBRANE_SYSTEM_ORGANIZATION	403	0.234	0.936	0.692	0.883	0.813	2037	tags=19%, list=16%, signal=17%	Akt2/Snx3/Kifc3/Serpine2/Anxa6/Reep3/Atp2a2/Camsap2/Rab30/Vta1/Chmp4b/Tgfb2/Rab10/Vps28/Snx33/Golph3l/Syt11/Ank2/Vps37b/Sod1/Reep4/Slc9a3r1/Pafah1b1/Stam/Osbpl2/Golph3/Abcd2/Tmcc1/Clasp1/Reep6/Clasp2/Tmem38b/Gorasp2/Map2k1/Zmpste24/Tmem41b/Gsn/Rtn4/Grik5/Hook3/Atl2/Syp/Tram1l1/Arl8b/Bloc1s6/Snap23/Dnm2/Cog5/Rab1a/Rab3a/Fa2h/Clcn3/Tmem33/Rnasek/Nectin2/Parp11/Emc6/Snx19/Lrrk2/Stx16/Ubxn2b/Vps37a/Rab3gap1/Arfgef2/Sh3glb1/Tor1aip2/Spaca6/Rab3gap2/Pex5/Lman2/Cxcr4/Mapk1/Degs1/Chmp2b/Rab2a/Snap29/Ccdc136
GOBP_CELLULAR_CARBOHYDRATE_CATABOLIC_PROCESS	26	0.316	0.838	0.692	0.883	0.813	2267	tags=31%, list=18%, signal=25%	Pygb/Phkg2/Trp53/Ppp1r3d/Tigar/Agl/Gk/Tpi1
HP_DUPLICATION_INVOLVING_BONES_OF_THE_FEET	101	0.259	0.887	0.692	0.883	0.814	2081	tags=12%, list=16%, signal=10%	Gli3/Ccdc28b/Fgfrl1/Fgfr2/Rab23/Pdpn/Ppp2r3c/Nek1/Rreb1/Sc5d/Tmem237/Dhcr7
GOBP_SELECTIVE_AUTOPHAGY	65	0.274	0.867	0.692	0.883	0.814	2181	tags=23%, list=17%, signal=19%	Vdac1/Atg5/Trp53/Rnf41/Tbk1/Slc25a4/Mfn2/Ubqln1/Cers1/Sptlc1/Phb2/Tigar/Uba5/Slc25a5/Vps13d
HP_MULTIPLE_JOINT_CONTRACTURES	45	0.293	0.865	0.693	0.884	0.814	2259	tags=29%, list=18%, signal=24%	Rbm28/Flrt1/Trex1/Slc1a4/Zmpste24/Trip4/B3galt6/Rfc1/Dna2/Rnaseh2a/Rnaseh2b/Ercc3/Pomt2
HP_ABNORMALITY_OF_THE_TONGUE	270	0.241	0.927	0.695	0.885	0.815	2985	tags=26%, list=24%, signal=21%	Gli3/Nefl/Sox5/Slc25a21/Rasgrp1/Prrx1/Kcnn3/Tubb4a/Intu/Hs2st1/Gnai3/Snip1/Nrxn1/Plagl1/Arid1a/Pomk/Smarcb1/Ids/Zmpste24/Rmnd1/Gsn/Setbp1/Aifm1/Fos/Fuca1/Ampd2/Fxr1/Tbck/Atp6v1b2/Ndufs4/Rbm10/Taf1/Smarca4/Nek1/Rab3gap1/Med25/Rab3gap2/Fam20c/Pex5/Idua/Dvl3/Mapk1/Gipc1/Smn1/Tmem237/Dhcr7/Neu1/Kcnj11/Bcr/Pex2/Pomt2/Bcl7b/Sufu/Mks1/Kat6b/Nfix/Rev3l/Kif1a/Traf7/Baz1b/Vcp/Sec23b/Wnk1/Crkl/Chuk/Aip/Mtx2/Tspyl1/Trim37/Abhd11/Pigs
HP_NEOPLASM_OF_THE_COLON	66	0.271	0.862	0.694	0.885	0.815	868	tags=9%, list=7%, signal=9%	Palld/Axin2/Rabl3/Trp53/Apc/Mlh1
GOBP_CHROMOSOME_CONDENSATION	24	0.33	0.846	0.695	0.885	0.815	1725	tags=25%, list=14%, signal=22%	Ncapd2/Ncapd3/Aifm1/Ncapg2/Mcph1/Smc2
GOBP_HISTONE_H3_K9_ACETYLATION	12	0.38	0.826	0.695	0.885	0.815	3221	tags=25%, list=25%, signal=19%	Smarcb1/Kmt2a/Pih1d1
HP_ABNORMAL_CIRCULATING_IGE_LEVEL	17	0.351	0.825	0.695	0.885	0.815	1007	tags=18%, list=8%, signal=16%	Rasgrp1/Pla2g7/Bach2
HP_AUDITORY_HALLUCINATIONS	12	0.38	0.825	0.695	0.885	0.815	481	tags=17%, list=4%, signal=16%	Nprl3/Cep85l
GOBP_NEGATIVE_REGULATION_OF_ATP_DEPENDENT_ACTIVITY	12	0.379	0.824	0.695	0.885	0.815	1263	tags=25%, list=10%, signal=23%	Trp53/Ppif/Oxa1l
HP_ABNORMAL_MORPHOLOGY_OF_THE_CHOROIDAL_VASCULATURE	12	0.379	0.823	0.695	0.885	0.815	442	tags=17%, list=3%, signal=16%	Timp3/Xylt1
GOBP_NUCLEAR_PORE_ORGANIZATION	14	0.36	0.813	0.694	0.885	0.815	2952	tags=36%, list=23%, signal=27%	Rtn4/Nup133/Seh1l/Ndc1/Ahctf1
HP_ABNORMAL_CIRCULATING_NITROGEN_COMPOUND_CONCENTRATION	93	0.264	0.883	0.696	0.885	0.815	1527	tags=16%, list=12%, signal=14%	Pkd2/Slc25a42/Coq7/Trex1/Pccb/Ccnd1/Dnajb11/Piga/Dld/Slc25a15/Ndufa6/Mrm2/Cpt1a/Acad9/Gatm
HP_MELANOMA	58	0.283	0.866	0.696	0.885	0.815	2819	tags=21%, list=22%, signal=16%	Palld/Rabl3/Trp53/Polh/Nras/Cxcr4/Ercc3/Mitf/Chek2/Rnf43/Mre11a/Sec23b
HP_DECREASED_FERTILITY_IN_FEMALES	32	0.311	0.856	0.696	0.885	0.815	3042	tags=28%, list=24%, signal=21%	Zfpm2/Pgr/Men1/Rsph3a/Foxj1/Cyb5a/Spag1/Aip/Sox9
HP_HEMIANOPIA	25	0.323	0.841	0.697	0.885	0.815	3574	tags=52%, list=28%, signal=37%	Trex1/Tubb2b/Akt3/Smarcb1/Men1/Hars/Sufu/Traf7/Aip/Cep78/Ctnnb1/Arsg/Adgrv1
GOBP_POSITIVE_REGULATION_OF_PROTEIN_DEACETYLATION	25	0.322	0.84	0.697	0.885	0.815	1693	tags=24%, list=13%, signal=21%	Vegfa/Ndn/Trp53/Zbtb7b/Dyrk1a/Lrrk2
GOBP_NEGATIVE_REGULATION_OF_TELOMERE_MAINTENANCE_VIA_TELOMERE_LENGTHENING	24	0.327	0.838	0.697	0.885	0.815	2271	tags=21%, list=18%, signal=17%	Ten1/Src/Tnks2/Pinx1/Gnl3l
GOBP_NON_LYTIC_VIRAL_RELEASE	12	0.377	0.82	0.697	0.885	0.815	2019	tags=25%, list=16%, signal=21%	Chmp4b/Arl8b/Chmp2b
GOBP_POSITIVE_REGULATION_OF_MUSCLE_TISSUE_DEVELOPMENT	13	0.365	0.811	0.696	0.885	0.815	1129	tags=23%, list=9%, signal=21%	Prkaa1/Bcl2/Erbb3
HP_IMPAIRED_DISTAL_TACTILE_SENSATION	10	0.381	0.808	0.696	0.885	0.815	2991	tags=40%, list=24%, signal=31%	Mpv17/Sptlc1/Hars/Klhl9
GOBP_PROTOPORPHYRINOGEN_IX_METABOLIC_PROCESS	10	0.38	0.806	0.696	0.885	0.815	2504	tags=40%, list=20%, signal=32%	Cpox/Alad/Fech/Eif2ak1
GOBP_REGULATION_OF_ANOIKIS	18	0.335	0.805	0.698	0.885	0.815	1395	tags=28%, list=11%, signal=25%	Ankrd13c/Pdk4/Ptk2/Bcl2/Src
GOBP_PROTEIN_LOCALIZATION_TO_NUCLEOLUS	13	0.365	0.809	0.698	0.885	0.815	1837	tags=23%, list=14%, signal=20%	Bysl/Rrs1/Pinx1
GOBP_POSITIVE_REGULATION_OF_CHROMOSOME_SEPARATION	14	0.358	0.809	0.698	0.885	0.815	1485	tags=21%, list=12%, signal=19%	Anapc11/Cul3/Rb1
HP_BROAD_NECK	20	0.329	0.821	0.699	0.886	0.816	55	tags=5%, list=0%, signal=5%	Wnt7a
GOBP_PARAXIAL_MESODERM_DEVELOPMENT	12	0.376	0.817	0.699	0.886	0.816	2577	tags=50%, list=20%, signal=40%	Smad2/Yap1/Nup133/Epb41l5/Exoc4/Bmpr1a
GOCC_RIBOSOMAL_SUBUNIT	166	0.249	0.906	0.7	0.886	0.816	3205	tags=25%, list=25%, signal=19%	Zcchc17/Mrps2/Mrpl12/Rpl34/Rpsa/Mrpl17/Mrps27/Rpl29/Mrps18a/Mrpl13/Rpl22/Mrps14/Mrps21/Dhx29/Mrpl51/Mrpl42/Rps24/Mrpl46/Mrpl36/Mterf4/Mrpl58/Rps11/Mrpl43/Rpl11/Mrpl55/Rack1/Mrpl16/Mrps34/Mrps10/Rps14/Rps10/Rpl7l1/Mrpl52/Rpl17/Rpl35/Rps17/Dap3/Mrps12/Mrpl34/Rps27/Rps25/Rplp0
HP_ABNORMALITY_OF_URINE_HOMEOSTASIS	447	0.232	0.937	0.7	0.886	0.816	1966	tags=18%, list=15%, signal=16%	Cask/Pkd2/Kcnj10/Slc25a21/Fgfr1/Mtrr/Fars2/Atp1a1/Oxct1/Alpl/Phkg2/Atad3a/Clcn5/Itga6/Trex1/Pccb/Trp53/Mrps2/Sgcb/Vhl/Mvk/Gnas/Nup37/Yap1/Gldc/Aldoa/Dnajb11/Piga/Dld/Fgfr2/Kcnj16/Slc9a3r1/Rara/Bckdhb/Apc/Sucla2/Kars/Slc25a4/Ngly1/Cldn10/Trnt1/Ids/Nt5c3/Nras/Slc25a15/Gsn/Mpc1/Clpb/Fuca1/Pgk1/Plod1/Spry2/Nf1/Atp6v1b2/Sgsh/Tkt/Osgep/Cpox/Ndufs4/Dmd/Nup133/Alad/Acad9/Acsl4/Gatm/Cox14/Nnt/Men1/Gss/Plod2/Stx16/Ldha/Gla/Gli2/Inppl1/Pex5/Idua/Rpia/Gcsh/Slc26a1/Camkmt/Btd
GOMF_PROTEASOME_BINDING	15	0.358	0.817	0.7	0.887	0.817	1737	tags=20%, list=14%, signal=17%	Usp14/Psmd14/Rad23b
HP_ABNORMALITY_OF_THE_CHIN	265	0.241	0.929	0.701	0.887	0.817	2985	tags=28%, list=24%, signal=22%	Fmr1/Sh3pxd2b/Fgfr1/Nfia/Car2/Meis2/Pogz/Trps1/Ptch1/Hs2st1/Atad3a/Rnf13/Fgfr2/Apc/Mtor/Pigv/Pdgfrb/Mbd5/Poc1a/Pdpn/Mras/Zmpste24/Setbp1/Fos/Herc1/Cdk10/Dyrk1a/Tbck/Rusc2/Gfpt1/Puf60/Dock3/Ndufs4/Plk4/Kdm6b/Taf1/Chd7/Men1/Dst/Ap4e1/Med25/Fam20c/Idua/Txnl4a/Mapk1/Tubgcp6/Xrcc4/Tbc1d7/Bcr/Lrp4/Bcl7b/Cdh2/Erf/Slc35a2/Sufu/Apc2/Bmpr1a/Zeb2/Nfix/Rai1/Kat6a/Ank/Baz1b/Chd1/Ercc8/Champ1/Crkl/Sox11/Prdm16/Aip/Lrp1/Chd8/Abhd11/Pigs
GOBP_POSITIVE_REGULATION_OF_PROTEIN_LOCALIZATION_TO_NUCLEUS	69	0.267	0.86	0.701	0.887	0.817	2261	tags=20%, list=18%, signal=17%	Gli3/Fermt2/Hsp90ab1/Pik3r2/Yap1/Trim8/Cct7/Cct6a/Src/Pinx1/Ubr5/Ipo5/Mavs/Cct8
GOBP_RELEASE_OF_CYTOCHROME_C_FROM_MITOCHONDRIA	42	0.293	0.857	0.701	0.887	0.817	979	tags=17%, list=8%, signal=15%	Hgf/Mff/Trp53/Fis1/Ppif/Prelid1/Bcl2
GOBP_NUCLEOBASE_METABOLIC_PROCESS	26	0.314	0.83	0.701	0.887	0.817	1914	tags=15%, list=15%, signal=13%	Dpysl2/Mtor/Ppat/Mapk1
GOMF_SPHINGOLIPID_BINDING	19	0.333	0.816	0.701	0.887	0.817	3432	tags=47%, list=27%, signal=35%	Vdac1/Clip3/Mag/Phb2/Gltp/Cln8/S1pr1/Laptm4b/Cptp
HP_DEEP_PLANTAR_CREASES	14	0.357	0.805	0.702	0.887	0.817	2996	tags=43%, list=24%, signal=33%	Kcnn3/Mtor/Atp6v1b2/Tbl1xr1/Aip/Pigq
HP_HYPERLIPIDEMIA	71	0.267	0.867	0.703	0.888	0.818	2205	tags=25%, list=17%, signal=21%	Akt2/Phkg2/Gpd1/Lipa/Yars/Zmpste24/Ldlr/Abhd5/Fos/Psmb10/Cpt1a/Gla/Fhl1/Tfg/Xrcc4/Pigt/Agl/Gk
GOMF_ISOPEPTIDASE_ACTIVITY	19	0.332	0.813	0.703	0.888	0.818	2193	tags=26%, list=17%, signal=22%	Stambpl1/Psmd14/Desi1/Eif3h/Eif3f
GOBP_REGULATION_OF_CHROMOSOME_ORGANIZATION	167	0.249	0.906	0.703	0.889	0.819	4157	tags=33%, list=33%, signal=22%	Axin2/Ten1/Atf7ip/Ino80d/Mphosph8/Apc/Ncapd2/Pphln1/Cct7/Anapc11/Cct6a/Cul3/Src/Mcph1/Dusp1/Tnks2/Rb1/Smc2/Upf1/Pinx1/Cdk5rap2/Lcmt1/Mapk1/Cct8/Gnl3l/Mad1l1/Mre11a/Senp6/Baz1b/Smg5/Hdac8/Map2k7/Cct5/Mapkapk5/Nek6/Rnf4/Lig4/Ctnnb1/Xrcc3/Ruvbl1/Mnat1/Trim28/H3f3b/Tinf2/Hmbox1/Sox7/Slx4/Riok2/Sfpq/Cct4/Ercc4/Xrcc5/Setdb2/Trappc12/Pml
HP_DISTAL_MUSCLE_WEAKNESS	142	0.249	0.89	0.704	0.889	0.819	2284	tags=23%, list=18%, signal=19%	Nefl/Slc25a21/Gyg/Gjb1/Pmp22/Vhl/Tbk1/Yars/Litaf/Hk1/Aifm1/Lrp12/Mfn2/Cryab/Fgd4/Dnm2/Gfpt1/Elovl5/Cpox/Rfc1/Aars/Ighmbp2/Sox10/Mpv17/Sptlc1/Med25/Alg2/Gipc1/Chp1/Vps13d/Gan/Bicd2/Hars
HP_FOCAL_WHITE_MATTER_LESIONS	14	0.356	0.804	0.704	0.889	0.819	983	tags=21%, list=8%, signal=20%	Trex1/Mtor/Slc25a4
HP_ABNORMAL_CORNEA_MORPHOLOGY	476	0.233	0.941	0.706	0.89	0.819	3009	tags=27%, list=24%, signal=21%	Chrdl1/Sh3pxd2b/Ccdc28b/Prss56/Fgfr1/Chn1/Pogz/Ppp2r5d/Prdm5/Hs2st1/Svbp/Pax6/Atad3a/Slc4a4/Ahr/Jarid2/Gnb5/Tgfb2/Fgd1/Gnas/Jam2/Col9a3/Polh/Yap1/Ago2/Fktn/Cldn11/Fgfr2/Lca5/Pomk/Pdgfrb/Reep6/Rab23/Mbd5/Slc25a4/Sos2/Ngly1/Arcn1/Ephx2/Ids/Rlbp1/Nras/Hk1/Zmpste24/Tubb5/Gsn/Ldlr/Ndp/B3galt6/Fuca1/Plod1/Dyrk1a/Pcyt1a/Pigg/Ncapg2/Mag/Tbck/Dock3/Plk4/Ptpn2/Zeb1/Chd4/Shoc2/Mpv17/Rreb1/Dst/Rab3gap1/Med25/Gla/Rab3gap2/Pex5/Idua/Gatad2b/Lama3/Sc5d/Wdr73/Tmem237/Dhcr7/Pigt/Neu1/Rpe65/Ppp2ca/Ercc3/Tbc1d7/Pex2/Arhgef18/Wasf1/Pomt2/C1qbp/Aldh3a2/Hars/Med27/Bcl7b/Idh3a/Apc2/Tenm3/Tbl1xr1/Zeb2/Mks1/Zfhx2/Nfix/Rai1/Kat6a/Hgsnat/Arl2/Sox2/Rev3l/Kif1a/Idh3b/Fam161a/Baz1b/Tbc1d20/Ercc8/Hdac8/Adnp/Wnk1/Pacs2/Glrb/Chuk/Tead1/Gnptg/Fkbp14/Trim37/Dhdds/Abhd11/Pigq/Cep78
HP_ABNORMAL_URETER_MORPHOLOGY	102	0.258	0.881	0.706	0.89	0.819	1150	tags=11%, list=9%, signal=10%	Gli3/Cask/Hs2st1/Itga6/Rab23/Sos2/Trim8/Zmpste24/Setbp1/Gnao1/Pigp
GOBP_REGULATION_OF_OSTEOBLAST_PROLIFERATION	16	0.357	0.826	0.706	0.89	0.819	979	tags=19%, list=8%, signal=17%	Sox8/Fgfr2/Bcl2
GOBP_SERINE_FAMILY_AMINO_ACID_BIOSYNTHETIC_PROCESS	14	0.355	0.802	0.705	0.89	0.819	2521	tags=29%, list=20%, signal=23%	Phgdh/Psat1/Psph/Mthfd1
GOBP_MITOTIC_CELL_CYCLE_PHASE_TRANSITION	318	0.235	0.92	0.708	0.89	0.82	2617	tags=23%, list=21%, signal=19%	Ccnd2/Pkd2/Appl2/Plrg1/Trex1/Trp53/Chmp4b/Crlf3/Ccnd1/Npat/Khdrbs1/Apc/Kcnh5/Pkmyt1/Clasp1/Fzr1/Clasp2/Egfr/Bcl2/Nacc2/Dlg1/Calm3/Anapc11/Cdk10/Cdc14a/Eif4g1/Cdk2ap2/Cul3/Dnm2/Gjc2/Dusp1/Ctdspl/Rb1/Rad17/Acvr1/Ankrd17/Taok3/Ppme1/Eps8/Fhl1/Phb2/Wee1/Fbxl21/Pinx1/Cdc34/Brsk2/Cdk5rap2/Hus1/Lcmt1/Foxn3/Rnaseh2b/E2f3/Hus1b/Ctdsp2/Ppp2ca/Ercc3/Mta3/Sirt2/Prmt2/Hinfp/Cdc7/Mtbp/Npm2/Zfp36l1/Rrm1/Spast/Cdk7/Fbxo7/Chek2/Rint1/Mad1l1/Pbx1/Brsk1/Mre11a
HP_TUBE_FEEDING	205	0.242	0.912	0.708	0.89	0.82	2876	tags=24%, list=23%, signal=19%	Ncdn/Fgfr1/Ptch1/Mff/Pdha1/Fdft1/Fmn2/Dpm1/Slc1a4/Ppp2r1a/Plp1/Rnf13/Pigv/Yars/Tsen54/Mbd5/Psat1/Trip4/Setbp1/Dyrk1a/Tbck/Cog5/Puf60/Txn2/Ttc5/Med25/Gli2/Frrs1l/Clcn6/Brsk2/Tfg/Degs1/Cltc/Cc2d1a/Pigt/Slc35a2/Eef1a2/Trappc9/Epm2a/Cln8/Acsf3/Cox8a/Kif1a/St3gal3/Cux1/Nono/Adnp/Champ1/Rab11a
GOCC_EARLY_ENDOSOME_MEMBRANE	130	0.254	0.9	0.707	0.89	0.82	1764	tags=18%, list=14%, signal=15%	Appl2/Eps15/Snx3/Epha4/Tpcn1/Pld3/Ephb1/Dagla/Clip3/Stam/Rab31/Rab21/Egfr/Litaf/Rab5a/Snx7/Rabgef1/Snx1/Zfyve16/Clcn3/Snx19/Mtmr4/Stx7
GOBP_REGULATION_OF_PROTEIN_ACETYLATION	66	0.27	0.86	0.708	0.89	0.82	3319	tags=32%, list=26%, signal=24%	Atg5/Gsk3b/Pygo2/Prkaa1/Nfyc/Smarcb1/Zmpste24/Rps6ka4/Kat2a/Eid1/Paxip1/Ppargc1a/Arid5a/Fam161a/Prkaa2/Sox4/Kmt2a/Wbp2/Pih1d1/Brd7/Lif
HP_ACANTHOSIS_NIGRICANS	28	0.312	0.84	0.708	0.89	0.82	3321	tags=43%, list=26%, signal=32%	Akt2/Fgfr2/Elovl1/Fos/Hsd11b1/Copb1/Xrcc4/Erf/Aip/Mtx2/Psmb4/Jup
GOBP_PROTEIN_LOCALIZATION_TO_CHROMOSOME_TELOMERIC_REGION	29	0.306	0.834	0.707	0.89	0.82	4544	tags=52%, list=36%, signal=33%	Cct7/Cct6a/Tnks2/Pinx1/Wrap53/Cct8/Gnl3l/Zfp827/Cct5/Tinf2/Sox7/Cct4/Xrcc5/Cct3/Cct2
HP_FLAT_ACETABULAR_ROOF	22	0.328	0.829	0.708	0.89	0.82	1778	tags=23%, list=14%, signal=20%	Xylt1/Slc35d1/Csgalnact1/Chd4/Inppl1
GOCC_AMPHISOME	11	0.373	0.805	0.707	0.89	0.82	2019	tags=27%, list=16%, signal=23%	Chmp4b/Lrrk2/Chmp2b
GOBP_UV_PROTECTION	10	0.377	0.798	0.707	0.89	0.82	2173	tags=20%, list=17%, signal=17%	Cat/Ercc3
GOBP_DIGESTIVE_SYSTEM_PROCESS	32	0.308	0.848	0.709	0.891	0.821	1115	tags=16%, list=9%, signal=14%	Pls1/Tjp2/Slc26a6/Stk39/Ldlr
GOBP_HEMOGLOBIN_METABOLIC_PROCESS	13	0.362	0.804	0.709	0.891	0.821	2504	tags=31%, list=20%, signal=25%	Slc6a9/Cat/Hif1a/Eif2ak1
GOBP_REGULATION_OF_HETEROTYPIC_CELL_CELL_ADHESION	13	0.362	0.803	0.709	0.891	0.821	1610	tags=31%, list=13%, signal=27%	Bmp7/Map2k5/Mapk7/Flot2
HP_HYPOGLYCEMIC_SEIZURES	13	0.361	0.8	0.709	0.891	0.821	216	tags=15%, list=2%, signal=15%	Akt2/Pogz
HP_ELEVATED_CIRCULATING_THYROID_STIMULATING_HORMONE_CONCENTRATION	10	0.375	0.795	0.709	0.891	0.821	3716	tags=60%, list=29%, signal=42%	Pdgfrb/Thrb/Slc35a2/Prkar1a/Pmm2/Smarcal1
GOBP_MEIOTIC_CELL_CYCLE_PROCESS	94	0.263	0.882	0.709	0.891	0.821	2625	tags=28%, list=21%, signal=22%	Fmn2/Ppp2r1a/Ncapd2/Mlh1/Fzr1/Ncapd3/Mybl1/Zcwpw1/Sycp2/Tdrkh/Psmd13/Zscan21/Taf1/Rad54b/Smc2/Ubb/Hus1/Actr2/Hus1b/Sirt2/Mlh3/Npm2/Top2b/Foxj3/Mre11a/Incenp
GOBP_CELLULAR_COMPONENT_ASSEMBLY_INVOLVED_IN_MORPHOGENESIS	57	0.283	0.862	0.71	0.891	0.821	3266	tags=42%, list=26%, signal=31%	Pmp22/Ank2/Pafah1b1/Ugt8a/Pdgfrb/Clasp1/Clasp2/Csrp1/Mag/Tppp/Nectin2/Wdr1/Ccdc136/Acrbp/Tpm1/Pdgfra/Tmod1/Tbc1d20/Tmf1/Gpc1/Cd9/Phldb1/Tmod2/Prkar1a
HP_APLASIA_HYPOPLASIA_OF_THE_EAR	124	0.255	0.891	0.711	0.892	0.821	1601	tags=11%, list=13%, signal=10%	Gli3/Kcnj10/Intu/Gnai3/Fktn/Fgfr2/Mbd5/Poc1a/Pdpn/Abhd5/Pigg/Rps24/Rbm10/Chd7
HP_CUTANEOUS_PHOTOSENSITIVITY	62	0.275	0.862	0.711	0.892	0.821	1419	tags=16%, list=11%, signal=14%	Rorb/Ndn/Fdps/Trex1/Fdft1/Mvk/Polh/Mvd/Mkrn3/Cpox
GOBP_SENSORY_PERCEPTION_OF_PAIN	37	0.301	0.853	0.711	0.892	0.821	865	tags=16%, list=7%, signal=15%	Fabp5/Lxn/Ndn/Ephb1/Pomk/Adora1
GOBP_CENTROSOME_SEPARATION	11	0.371	0.801	0.711	0.892	0.821	1721	tags=18%, list=14%, signal=16%	Cep85/Ubxn2b
GOMF_OXIDOREDUCTASE_ACTIVITY_ACTING_ON_PAIRED_DONORS_WITH_INCORPORATION_OR_REDUCTION_OF_MOLECULAR_OXYGEN_NAD_P_H_AS_ONE_DONOR_AND_INCORPORATION_OF_ONE_ATOM_OF_OXYGEN	18	0.331	0.794	0.711	0.892	0.821	1398	tags=28%, list=11%, signal=25%	Coq7/Sqle/Msmo1/Cyp51/Cyp46a1
HP_HYPEROSTOSIS	43	0.291	0.854	0.712	0.893	0.822	1197	tags=14%, list=9%, signal=13%	Fgfr1/Car2/Gnas/Notch3/Map2k1/B3galt6
HP_STRIAE_DISTENSAE	18	0.33	0.793	0.713	0.893	0.822	1877	tags=33%, list=15%, signal=28%	Trp53/Tgfb2/Gnas/Dlg4/Prkaca/Copb1
HP_BASAL_GANGLIA_CALCIFICATION	24	0.321	0.823	0.713	0.893	0.822	2173	tags=33%, list=17%, signal=28%	Car2/Trex1/Gnas/Jam2/Pdgfrb/Acvr1/Rnaseh2b/Ercc3
GOBP_PHENOL_CONTAINING_COMPOUND_BIOSYNTHETIC_PROCESS	19	0.328	0.805	0.714	0.893	0.823	2586	tags=37%, list=20%, signal=29%	Tgfb2/Vps35/Slc7a11/Trpc1/Gipc1/Gpr37/Zeb2
GOBP_AROMATIC_AMINO_ACID_FAMILY_METABOLIC_PROCESS	10	0.373	0.791	0.715	0.894	0.823	3894	tags=40%, list=31%, signal=28%	Bloc1s6/Qdpr/Atp7a/Afmid
GOBP_CELLULAR_METABOLIC_COMPOUND_SALVAGE	21	0.325	0.817	0.715	0.894	0.824	3444	tags=43%, list=27%, signal=31%	Adi1/Dck/Upp1/Ampd2/Adk/Enoph1/Dguok/Adsl/Uck1
GOCC_ANCHORED_COMPONENT_OF_MEMBRANE	66	0.269	0.856	0.716	0.895	0.824	1381	tags=18%, list=11%, signal=16%	Rgma/Lypd1/Alpl/Ncam1/Lypd6/Negr1/Efna2/Gpc6/Rab5a/Igsf21/Dlg4/Rab3a
GOBP_SNRNA_TRANSCRIPTION	17	0.344	0.81	0.716	0.895	0.824	4391	tags=65%, list=35%, signal=42%	Snapc2/Cc2d1a/Cdk7/Ell/Zfp143/Ice2/Snapc3/Rpap2/Zc3h8/Uspl1/Snapc5
GOBP_RIBONUCLEOSIDE_MONOPHOSPHATE_BIOSYNTHETIC_PROCESS	30	0.303	0.827	0.716	0.895	0.824	3444	tags=37%, list=27%, signal=27%	Upp1/Ampd2/Uprt/Ppat/Atic/Adk/Prps2/Dhodh/Adssl1/Adsl/Uck1
HP_MODERATE_GLOBAL_DEVELOPMENTAL_DELAY	19	0.327	0.802	0.716	0.895	0.824	1116	tags=16%, list=9%, signal=14%	Phgdh/Plp1/Aifm1
HP_FINGER_SYNDACTYLY	134	0.25	0.888	0.717	0.895	0.824	961	tags=8%, list=8%, signal=8%	Gli3/Wnt7a/Ctnnd2/Fgfr1/Phgdh/Eogt/Chsy1/Fgd1/Fgfr2/Apc/Rab23
HP_FATIGABLE_WEAKNESS_OF_BULBAR_MUSCLES	37	0.3	0.851	0.717	0.895	0.824	2019	tags=27%, list=16%, signal=23%	Epha4/Pon2/Ubqln2/Tbk1/Sod1/Ngly1/Nek1/Atxn2/Gipc1/Chmp2b
HP_PARTIAL_DUPLICATION_OF_THE_PHALANX_OF_HAND	32	0.307	0.846	0.717	0.895	0.824	3109	tags=31%, list=24%, signal=24%	Intu/Chsy1/Fgfr2/Ppp2r3c/Rps24/Rpl11/Rps10/Rpl35/Rps17/Rps27
HP_ASTIGMATISM	153	0.247	0.894	0.718	0.895	0.825	3009	tags=25%, list=24%, signal=19%	Chrdl1/Ccdc28b/Pogz/Ppp2r5d/Hs2st1/Svbp/Jarid2/Col9a3/Ago2/Cldn11/Mbd5/Arcn1/Hk1/Dyrk1a/Mag/Dock3/Zeb1/Chd4/Shoc2/Gatad2b/Pigt/Ercc3/Tbc1d7/Wasf1/C1qbp/Hars/Med27/Apc2/Zeb2/Nfix/Kat6a/Adnp/Pacs2/Glrb/Tead1/Trim37/Pigq/Cep78
GOBP_CELLULAR_SENESCENCE	61	0.276	0.863	0.718	0.895	0.825	1083	tags=11%, list=9%, signal=11%	Slc30a10/Vash1/Trp53/Akt3/Mapk10/Map2k1/Zmpste24
GOCC_CYCLIN_DEPENDENT_PROTEIN_KINASE_HOLOENZYME_COMPLEX	33	0.304	0.845	0.718	0.895	0.825	637	tags=6%, list=5%, signal=6%	Ccnd2/Ccnd1
GOBP_POSITIVE_REGULATION_OF_PEPTIDE_SECRETION	47	0.287	0.848	0.718	0.896	0.825	3464	tags=40%, list=27%, signal=30%	Gabbr1/Oxct1/Gpld1/Abat/Adora1/Tm7sf3/Acsl4/Pla2g6/Hif1a/C2cd2l/Mpc2/Pfkfb2/Aacs/Mcu/Sox4/Tcf7l2/Psmd9/Aimp1/Stx4a
HP_ABNORMALITY_OF_RENAL_EXCRETION	24	0.32	0.821	0.719	0.896	0.825	208	tags=8%, list=2%, signal=8%	Kcnj10/Atp1a1
GOBP_LONG_TERM_MEMORY	24	0.32	0.821	0.719	0.896	0.825	2189	tags=25%, list=17%, signal=21%	Chst10/Pja2/Ldlr/Cpeb3/Rasgrf1/Kat2a
GOBP_FORMATION_OF_TRANSLATION_PREINITIATION_COMPLEX	10	0.372	0.787	0.719	0.896	0.825	4855	tags=50%, list=38%, signal=31%	Dhx29/Eif2d/Eif2s3x/Denr/Mcts1
GOBP_INDOLE_CONTAINING_COMPOUND_METABOLIC_PROCESS	10	0.371	0.787	0.719	0.896	0.825	3894	tags=50%, list=31%, signal=35%	Srd5a1/Bloc1s6/Rnf180/Atp7a/Afmid
HP_ABNORMALITY_OF_CIRCULATING_ADRENOCORTICOTROPIN_LEVEL	25	0.317	0.826	0.72	0.897	0.826	1774	tags=28%, list=14%, signal=24%	Nr3c1/Gnas/Smarcb1/Por/Nnt/Men1/Gli2
GOBP_NEGATIVE_REGULATION_OF_CELL_MATRIX_ADHESION	24	0.32	0.82	0.721	0.897	0.826	1470	tags=25%, list=12%, signal=22%	Cask/Clasp2/Nf1/Src/Map4k4/Itgb1bp1
HP_ABNORMALITY_OF_SOMATOSENSORY_EVOKED_POTENTIALS	16	0.351	0.814	0.721	0.897	0.826	1386	tags=19%, list=11%, signal=17%	Plp1/Timm8a1/Gjc2
GOMF_HISTONE_METHYLTRANSFERASE_ACTIVITY_H3_K4_SPECIFIC	16	0.35	0.811	0.721	0.897	0.826	4056	tags=44%, list=32%, signal=30%	Kmt2c/Kmt2a/Cxxc1/Setd1b/Ash1l/Wdr5/Setd3
GOBP_DETECTION_OF_STIMULUS_INVOLVED_IN_SENSORY_PERCEPTION_OF_PAIN	12	0.37	0.804	0.721	0.897	0.826	2008	tags=50%, list=16%, signal=42%	Lxn/Ephb1/Adora1/Cxcr4/Kcna1/Bace1
GOBP_DEOXYRIBONUCLEOTIDE_BIOSYNTHETIC_PROCESS	12	0.37	0.803	0.721	0.897	0.826	2737	tags=33%, list=22%, signal=26%	Dck/Adk/Rrm1/Dguok
GOBP_T_CELL_LINEAGE_COMMITMENT	12	0.369	0.802	0.721	0.897	0.826	979	tags=25%, list=8%, signal=23%	Trp53/Mtor/Bcl2
GOBP_RIBONUCLEOPROTEIN_COMPLEX_BIOGENESIS	386	0.233	0.927	0.721	0.897	0.826	3481	tags=26%, list=27%, signal=19%	Pop4/Hsp90aa1/Ago3/Mrps2/Coil/Mettl15/Snrpe/Nol10/Slu7/Rpp30/Hsp90ab1/Ago2/Rpsa/Fam207a/Rpusd2/Bysl/Fdxacb1/Tarbp2/Dhx29/Rpp38/Nolc1/Eif6/Nifk/Rps24/Dcaf13/Rrn3/Tgs1/Puf60/Mrm2/Rrs1/Snrpd1/Mrpl36/Snrpf/Exosc9/Chd7/Mak16/Exosc6/Ddx18/Rrp9/Mterf4/Srfbp1/Gtpbp4/Txnl4a/Pinx1/Clns1a/Utp18/Eif2d/Smn1/Utp15/Rpl11/Ddx49/Ddx21/Wdr12/Aatf/Ddx1/C1qbp/Gnl3l/Wdr55/Wdr46/Riok3/Npm3/Gar1/Mterf3/Kri1/Prmt5/Imp4/Prpf18/Srpk2/Rps14/Snrpd2/Traf7/Gcfc2/Rpl7l1/Aar2/Gtf3a/Ltv1/Zrsr2/Mphosph10/Surf6/Usp4/Rpl35/Eri3/Rps17/Celf2/Prpf31/Rps27/Isy1/Rps25/Rplp0/Pih1d1/Ppan/Nop14/Mrm1/Luc7l2/Ruvbl1/Prpf19/Rps15/Exosc7/Eif2s3x
GOBP_MEMBRANE_FUSION	112	0.258	0.893	0.722	0.898	0.827	2054	tags=21%, list=16%, signal=17%	Gca/Akt2/Rab7b/Rabif/Gnai3/Vamp2/Syt11/Stxbp6/Grik5/Arl8b/Bloc1s6/Snap23/Rab3a/Nectin2/Stx16/Ubxn2b/Spaca6/Stx7/Vps8/Chp1/Chmp2b/Snap29/Gosr2
HP_RETINAL_DYSTROPHY	219	0.243	0.919	0.723	0.899	0.828	2787	tags=22%, list=22%, signal=17%	Ccdc28b/Pogz/Timp3/Ahr/Myo6/Mvk/Rab28/Fktn/Fgfr2/Pomk/Rdh5/Reep6/Ngly1/Ndufa9/Trnt1/Rlbp1/Cwc27/Hk1/Abhd12/Cryab/Pgk1/Pcyt1a/Ppp2r3c/Ttll5/Mapkapk3/Nek1/Rsph3a/Pex5/Atxn2/Tubgcp6/Tmem237/Mfsd8/Foxj1/Rpe65/Pex2/Pomt2/Slc35a2/Hspd1/Adam9/Trappc9/Rcbtb1/Mks1/Srd5a3/Hgsnat/Arl2/Idh3b/Fam161a/Ercc8
HP_SECONDARY_AMENORRHEA	32	0.304	0.837	0.724	0.9	0.829	2581	tags=28%, list=20%, signal=22%	Fgfr1/Hs6st1/Tkt/Chd7/Spry4/Dusp6/Polr3h/Tbl1x/Rcbtb1
HP_MICROMELIA	78	0.264	0.866	0.725	0.9	0.829	2822	tags=27%, list=22%, signal=21%	Wnt7a/Phgdh/Alpl/Dhcr24/Slc35d1/Fgfr2/Apc/Gpc6/Psat1/Puf60/Csgalnact1/Fam20c/Inppl1/Dvl3/Dhcr7/Lrp4/Nbas/Slc26a2/Ddrgk1/Idh1/Hdac8
HP_ABNORMALITY_OF_THE_PARATHYROID_GLAND	45	0.286	0.846	0.725	0.9	0.829	1716	tags=18%, list=14%, signal=15%	Kcnj10/Gnas/Cldn10/Nf1/Chd7/Men1/Rreb1/Stx16
HP_HYPERGONADOTROPIC_HYPOGONADISM	40	0.291	0.841	0.725	0.9	0.829	593	tags=8%, list=5%, signal=7%	Zfpm2/Lss/Gnas
GOBP_CLATHRIN_DEPENDENT_ENDOCYTOSIS	43	0.289	0.846	0.726	0.9	0.829	2314	tags=26%, list=18%, signal=21%	Fchsd2/Sgip1/Bmp2k/Ubqln2/Btbd8/Pik3cb/Dnm2/Canx/Cltc/Smap1/Tnk2
GOBP_DNA_CATABOLIC_PROCESS	19	0.326	0.799	0.726	0.9	0.829	1116	tags=16%, list=9%, signal=14%	Trex1/Cecr2/Aifm1
GOBP_EXOCYTIC_PROCESS	60	0.278	0.862	0.726	0.9	0.829	1406	tags=18%, list=11%, signal=16%	Unc13c/Ralb/Rab10/Vamp2/Nlgn1/Stxbp3/Grik5/Bloc1s6/Snap23/Rab3a/Napb
GOCC_SPERM_PRINCIPAL_PIECE	10	0.37	0.785	0.726	0.901	0.829	1918	tags=30%, list=15%, signal=25%	Atp2b4/Ccdc189/Spa17
GOMF_PROTEIN_METHYLTRANSFERASE_ACTIVITY	75	0.264	0.863	0.728	0.901	0.83	4227	tags=41%, list=33%, signal=28%	Setd6/Mettl9/Prmt9/Kmt2c/Dot1l/Hemk1/Mettl21a/Suv39h2/N6amt1/Lcmt1/Camkmt/Mettl22/Prmt2/Eef1akmt1/Prmt5/Prdm16/Carm1/Kmt2a/Cxxc1/Prdm2/Kmt2e/Setd1b/Trmt112/Pcmtd1/Ash1l/Wdr5/Ntmt1/Ttll12/Setd3/Setdb2/Prmt7
GOBP_PYRIMIDINE_CONTAINING_COMPOUND_METABOLIC_PROCESS	59	0.275	0.848	0.727	0.901	0.83	1352	tags=12%, list=11%, signal=11%	Tet1/Dpysl2/Mtor/Dck/Upp1/Nt5c3/Uprt
GOBP_NEGATIVE_REGULATION_OF_ATP_METABOLIC_PROCESS	22	0.323	0.815	0.727	0.901	0.83	850	tags=18%, list=7%, signal=17%	Slc25a12/Trp53/Fis1/Ppif
HP_CENTRAL_SCOTOMA	22	0.322	0.814	0.727	0.901	0.83	1139	tags=23%, list=9%, signal=21%	Rab28/Timm8a1/Rdh5/Rlbp1/Mfn2
GOBP_PROTEIN_TARGETING_TO_LYSOSOME	21	0.322	0.809	0.727	0.901	0.83	4450	tags=43%, list=35%, signal=28%	Hspa8/Zfyve16/Sort1/Lamp2/Nedd4/Scarb2/Sorl1/Ap3b1/Gnptab
GOBP_REGULATION_OF_TRANSLATION_IN_RESPONSE_TO_STRESS	20	0.324	0.808	0.727	0.901	0.83	2504	tags=20%, list=20%, signal=16%	Nck1/Eif4g1/Ppp1r15b/Eif2ak1
GOBP_RNA_DECAPPING	17	0.34	0.799	0.727	0.901	0.83	2226	tags=29%, list=18%, signal=24%	Nudt3/Lsm1/Dcp1a/Patl1/Pnrc2
GOMF_MRNA_METHYLTRANSFERASE_ACTIVITY	11	0.367	0.793	0.728	0.901	0.83	1310	tags=18%, list=10%, signal=16%	Mettl3/Mettl14
GOBP_PEPTIDYL_ARGININE_METHYLATION	13	0.357	0.791	0.728	0.901	0.83	4227	tags=46%, list=33%, signal=31%	Prmt9/Prmt2/Prmt5/Carm1/Jmjd4/Prmt7
HP_INTESTINAL_ATRESIA	35	0.297	0.836	0.728	0.901	0.83	1774	tags=17%, list=14%, signal=15%	Fgfr1/Ptch1/Itga6/Dyrk1a/Chd7/Gli2
GOBP_CAMERA_TYPE_EYE_PHOTORECEPTOR_CELL_DIFFERENTIATION	16	0.348	0.805	0.728	0.901	0.83	412	tags=12%, list=3%, signal=12%	Rorb/Sox8
GOCC_COPI_VESICLE_COAT	12	0.368	0.8	0.729	0.901	0.83	2301	tags=25%, list=18%, signal=20%	Arcn1/Copb1/Tmed7
GOBP_HISTONE_H3_K36_METHYLATION	12	0.368	0.8	0.729	0.901	0.83	4056	tags=33%, list=32%, signal=23%	Paxip1/Brd4/Ash1l/Setd3
HP_ABNORMAL_MUSCLE_FIBER_PROTEIN_EXPRESSION	19	0.325	0.796	0.729	0.901	0.83	2259	tags=32%, list=18%, signal=26%	Fktn/Gfer/Pomk/Cryab/Fhl1/Pomt2
GOBP_CENTROMERE_COMPLEX_ASSEMBLY	19	0.325	0.796	0.729	0.901	0.83	4147	tags=42%, list=33%, signal=28%	Pogz/Rb1/Senp6/Rnf4/Mis18a/H3f3b/Cenpx/Trappc12
GOMF_MONOOXYGENASE_ACTIVITY	29	0.301	0.819	0.729	0.902	0.83	1398	tags=21%, list=11%, signal=18%	Coq7/Cyp20a1/Sqle/Msmo1/Cyp51/Cyp46a1
HP_MESOMELIA	24	0.316	0.809	0.73	0.902	0.831	2081	tags=25%, list=16%, signal=21%	Gli3/Gpc6/Ngly1/Nek1/Dvl3/Dhcr7
GOBP_POSITIVE_REGULATION_OF_CALCIUM_MEDIATED_SIGNALING	16	0.346	0.802	0.73	0.902	0.831	1368	tags=19%, list=11%, signal=17%	Akap6/Erbb3/Lmcd1
HP_ELEVATED_HEPATIC_TRANSAMINASE	196	0.242	0.908	0.732	0.902	0.831	2787	tags=26%, list=22%, signal=20%	Slc30a10/Palld/Phkg2/Rabl3/Trex1/Trp53/Gpd1/Steap3/Abcd3/Mvk/Dpm1/Atp6ap1/Yars2/Lipa/Dld/Sema4d/Slc25a4/Ngly1/Slc25a15/Fbxl4/Abhd5/Tnfsf12/Clpb/Tfam/Cog5/Iars/Dmd/Cpt1a/Acad9/Mpv17/Ldha/Rnaseh2a/Rnaseh2b/Tmem165/Gnmt/Sc5d/Adk/Agl/C1qbp/Slc35a2/Rint1/Nbas/Cog4/Acsf3/Slc25a20/Srd5a3/Atp8b1/Atp6ap2/Dguok/Ercc8
HP_SKELETAL_DYSPLASIA	140	0.248	0.883	0.733	0.902	0.831	2654	tags=20%, list=21%, signal=16%	Dcc/Gli3/Fgfr1/Xylt1/Gnas/Col9a3/Cwc27/Aifm1/B3galt6/Pcyt1a/Nf1/Hs6st1/Chd7/Sox10/Chst3/Pex5/Spry4/Idua/Tmem165/Dusp6/Neu1/Pex2/Aldh3a2/Sec23a/Erf/Slc26a2/Ddrgk1/Ank
HP_TRACHEOESOPHAGEAL_FISTULA	59	0.274	0.844	0.733	0.902	0.831	951	tags=8%, list=7%, signal=8%	Wnt7a/Fgfr1/Notch3/Pdgfrb/Arnt2
GOBP_REGULATION_OF_PROTEIN_LOCALIZATION_TO_CELL_SURFACE	32	0.302	0.83	0.732	0.902	0.831	1142	tags=19%, list=9%, signal=17%	Gpm6b/Snx33/Hsp90ab1/Nedd4l/Map1a/Gopc
HP_NEUROENDOCRINE_NEOPLASM	28	0.306	0.823	0.732	0.902	0.831	4384	tags=57%, list=35%, signal=37%	Vhl/Ccnd1/Apc/Nf1/Men1/Kif1b/Fh1/Prkar1a/Sdhc/Sdhaf2/Mdh2/Dlst/Tsc2/Tmem127/Sdhd/Sdha
HP_ACCESSORY_SPLEEN	25	0.315	0.82	0.731	0.902	0.831	2589	tags=24%, list=20%, signal=19%	Fgfrl1/Atp6ap1/Yars/Tmem237/Myrf/Mks1
GOBP_SODIUM_ION_HOMEOSTASIS	23	0.318	0.81	0.732	0.902	0.831	966	tags=17%, list=8%, signal=16%	Atp1a1/Slc1a3/Adora1/Nedd4l
GOBP_ATP_SYNTHESIS_COUPLED_PROTON_TRANSPORT	19	0.324	0.795	0.731	0.902	0.831	2875	tags=37%, list=23%, signal=29%	Atp6v1a/Atp5g3/Atp5b/Atp5j2/Atp5c1/Atp5j/Atp5a1
GOBP_PENTOSE_PHOSPHATE_SHUNT	14	0.35	0.789	0.732	0.902	0.831	2046	tags=36%, list=16%, signal=30%	Trp53/Tkt/Tigar/Rpia/Taldo1
HP_DEFORMED_SELLA_TURCICA	14	0.349	0.788	0.732	0.902	0.831	4450	tags=71%, list=35%, signal=46%	Ptch1/Idua/Sufu/Mtx2/Trim37/Vps33a/Notch2/Dym/Obsl1/Gnptab
GOBP_POSITIVE_REGULATION_OF_CANONICAL_WNT_SIGNALING_PATHWAY	83	0.259	0.861	0.733	0.903	0.831	3388	tags=35%, list=27%, signal=26%	Lgr4/Lypd6/Yap1/Smurf2/Fgfr2/Vps35/Gprc5b/Scel/Nrarp/Egfr/Gskip/Src/Tnks2/Lrrk2/Ubr5/Ppm1b/Fam53b/Tbl1xr1/Tbl1x/Zeb2/Atp6ap2/Vcp/Wnk1/Sox4/Rnf220/Fzd9/Jup/Ruvbl1/Tmem198
GOBP_NEGATIVE_REGULATION_OF_DNA_BINDING	39	0.29	0.829	0.734	0.903	0.832	1519	tags=13%, list=12%, signal=11%	Per2/Ctnnbip1/Lhx2/Sumo1/Taf1
GOBP_POSITIVE_REGULATION_OF_MONOOXYGENASE_ACTIVITY	16	0.344	0.796	0.734	0.903	0.832	2557	tags=38%, list=20%, signal=30%	Nus1/Calm3/Pik3cb/Por/Hif1a/Nos1ap
GOBP_DETECTION_OF_VISIBLE_LIGHT	16	0.344	0.796	0.734	0.903	0.832	3424	tags=38%, list=27%, signal=27%	Gpr52/Reep6/Camkmt/Rpe65/Ccdc66/Gna11
GOCC_NUCLEAR_EXOSOME_RNASE_COMPLEX	12	0.365	0.793	0.734	0.903	0.832	3686	tags=33%, list=29%, signal=24%	Exosc9/Exosc6/Exosc7/Exosc4
HP_SHORT_MIDDLE_PHALANX_OF_FINGER	28	0.305	0.82	0.734	0.903	0.832	1701	tags=18%, list=13%, signal=15%	Fgfr1/Intu/Fgfr2/Puf60/Ift57
GOBP_PROTEIN_PEPTIDYL_PROLYL_ISOMERIZATION	33	0.3	0.833	0.735	0.903	0.832	1258	tags=21%, list=10%, signal=19%	Ppib/Nktr/Ppif/Fkbp9/Cwc27/Fkbp2/Fkbp1a
GOBP_POSITIVE_REGULATION_OF_EXOSOMAL_SECRETION	13	0.354	0.786	0.735	0.904	0.832	3871	tags=31%, list=30%, signal=21%	Stam/Pdcd6ip/Chmp2a/Snf8
GOBP_ION_HOMEOSTASIS	426	0.231	0.93	0.737	0.904	0.833	2091	tags=20%, list=16%, signal=18%	Slc30a10/Pkd2/Kcnj10/Car2/Stim2/Atp1a1/Akap6/Anxa6/Slc6a9/Atg5/Atp2a2/Ankrd9/Trf/Slc4a4/Tpcn1/Adra1b/Kctd17/Gng3/Pdk4/Rasa3/Steap3/Atp6v1a/Slc26a6/Ank2/Fis1/Atp6ap1/Sod1/Gpr89/Slc9a3r1/Cox19/Slc1a3/Adora1/Atp6v1h/Nedd4l/Bcl2/Fth1/Adcyap1r1/Tmem38b/Stk39/Calm3/Slc30a7/Slc7a11/Atp2b4/Diaph1/Dlg4/Fkbp1a/Ndfip1/Ppp2r3c/Pik3cb/Micu3/Slc4a8/Src/Dmd/Prkaca/Slc39a12/Clcn3/Trpc1/Rnasek/Chd7/Pla2g6/Slc25a23/Slc35g1/Herpud1/Lrrk2/Fhl1/Kctd7/Cxcr4/Gpr17/Sod2/Swap70/Slc22a17/Lpar1/Mapk1/Glrx3/Tmem165/Chp1/Kcna1/Lime1/Atp2c1/Atf4/Atp6v0e2/Cln5/Slc25a28/Gclm/Hif1a/Slc12a4/Ptger4
HP_URINARY_INCONTINENCE	128	0.248	0.875	0.738	0.905	0.833	2586	tags=24%, list=20%, signal=19%	Fmr1/Nefl/Tspan7/Fars2/Rab39b/Notch3/Vangl2/Slc1a4/Smarcb1/Pdgfrb/Tbp/Syp/Dnm2/Cog5/Gjc2/Dmd/Acsl4/Fa2h/Ighmbp2/Ift57/Copb1/Gdi1/Chmp2b/Atxn10/Fitm2/Spast/Ddhd2/Sufu/Hspd1/Slc44a1/Zeb2
HP_OCULOGYRIC_CRISIS	39	0.289	0.826	0.738	0.905	0.833	3814	tags=41%, list=30%, signal=29%	Mbd5/Brsk2/Cltc/Dnajc12/Eef1a2/Kif1a/Cux1/Champ1/Rab11a/Ppp3ca/Dnm1l/Syngap1/Tcf4/Setd1b/Taok1/Ash1l
GOBP_POSITIVE_REGULATION_OF_ALCOHOL_BIOSYNTHETIC_PROCESS	16	0.341	0.791	0.738	0.905	0.833	1467	tags=31%, list=12%, signal=28%	Hrh1/Prkaa1/Adcyap1r1/Por/Scap
HP_SHORT_ATTENTION_SPAN	389	0.231	0.922	0.739	0.905	0.834	2095	tags=16%, list=16%, signal=14%	Fmr1/Gabra2/Tspan7/Sox5/Ncdn/Fgfr1/Nus1/Ptch1/Hs2st1/Svbp/Ndn/Slc13a5/Rab39b/Jarid2/Fmn2/Gnb5/Atp6v1a/Fgd1/Ago2/Nlgn1/Tubb3/Timm8a1/Trak1/Mlh1/Tubb2b/Mbd5/Ids/Setbp1/Ndp/Mkrn3/Syp/Dyrk1a/Nf1/Slc1a2/Tkt/Dock3/Dmd/Csgalnact1/Zdhhc9/Aars/Acsl4/Taf1/Chd7/Pla2g6/Men1/Ankrd17/Shoc2/Lrrk2/Rreb1/Pura/Ttc5/Med25/Gli2/Frrs1l/Spred1/Thrb/Mapk1/Gdi1/Uba5/Cltc/Dnajc12/Dhcr7/Cc2d1a
GOBP_SEGMENTATION	51	0.281	0.842	0.739	0.905	0.834	1734	tags=20%, list=14%, signal=17%	Axin2/Mllt3/Pcsk6/Trp53/Nrarp/Mib1/Pcdh8/Tdrkh/Frs2/Epb41l5
GOBP_RESPONSE_TO_INCREASED_OXYGEN_LEVELS	19	0.323	0.791	0.739	0.905	0.834	1850	tags=32%, list=15%, signal=27%	Atp6v1a/Atp6ap1/Pdgfrb/Pdpn/Cat/Sod2
GOCC_LARGE_RIBOSOMAL_SUBUNIT	106	0.254	0.87	0.74	0.906	0.834	2209	tags=17%, list=17%, signal=14%	Zcchc17/Mrpl12/Rpl34/Mrpl17/Rpl29/Mrps18a/Mrpl13/Rpl22/Mrpl51/Mrpl42/Mrpl46/Mrpl36/Mterf4/Mrpl58/Mrpl43/Rpl11/Mrpl55/Mrpl16
HP_ABNORMAL_PUPIL_MORPHOLOGY	36	0.296	0.835	0.741	0.906	0.834	1573	tags=25%, list=12%, signal=22%	Chn1/Fgfrl1/Pax6/Pmp22/Loxl1/Ndp/Pcyt1a/Rb1/Zeb1
GOMF_RNA_POLYMERASE_II_GENERAL_TRANSCRIPTION_INITIATION_FACTOR_ACTIVITY	35	0.293	0.824	0.74	0.906	0.834	3760	tags=34%, list=30%, signal=24%	Taf4b/Tbp/Snapc2/Gtf2e1/Taf1/Taf12/Gtf2a1/Gtf2h3/Gtf2f2/Taf6l/Gtf2e2/Taf13
GOMF_MACROMOLECULE_TRANSMEMBRANE_TRANSPORTER_ACTIVITY	22	0.319	0.807	0.741	0.906	0.834	4272	tags=45%, list=34%, signal=30%	Tomm20/Timm17b/Tomm70a/Hnrnpa3/Sec63/Tomm40l/Abca1/Timm23/Sec61a1/Sec61g
GOBP_CELLULAR_POLYSACCHARIDE_CATABOLIC_PROCESS	11	0.361	0.779	0.741	0.906	0.834	380	tags=18%, list=3%, signal=18%	Pygb/Phkg2
GOBP_POLYSACCHARIDE_CATABOLIC_PROCESS	11	0.361	0.779	0.741	0.906	0.834	380	tags=18%, list=3%, signal=18%	Pygb/Phkg2
HP_TONGUE_NODULES	10	0.365	0.774	0.741	0.906	0.834	1640	tags=20%, list=13%, signal=17%	Rbm10/Nek1
GOCC_TRANSCRIPTION_FACTOR_TFIID_COMPLEX	31	0.299	0.817	0.741	0.906	0.834	3760	tags=39%, list=30%, signal=27%	Taf4b/Tbp/Gtf2e1/Taf1/Ercc3/Taf12/Gtf2a1/Gtf2h3/Taf6l/Tcea1/Gtf2e2/Taf13
GOBP_CHROMOSOME_LOCALIZATION	58	0.276	0.847	0.741	0.906	0.835	3041	tags=28%, list=24%, signal=21%	Chmp4b/Fmn2/Mlh1/Dctn2/Cul3/Rrs1/Pinx1/Seh1l/Actr2/Kifc5b/Chmp2b/Mad1l1/Incenp/Champ1/Rab11a/Pdcd6ip
HP_SPEECH_APRAXIA	66	0.264	0.84	0.743	0.907	0.836	2807	tags=24%, list=22%, signal=19%	Hs2st1/Svbp/Dlat/Jarid2/Ago2/Slc25a15/Dock3/Kdm6b/Pura/Frrs1l/Spg20/Wasf1/Med27/Rai1/Chd1/Nono
GOCC_DENDRITIC_SPINE_MEMBRANE	12	0.364	0.79	0.743	0.908	0.836	617	tags=17%, list=5%, signal=16%	Shisa9/Dagla
GOBP_POSITIVE_REGULATION_OF_SODIUM_ION_TRANSMEMBRANE_TRANSPORT	15	0.344	0.786	0.744	0.908	0.836	3630	tags=47%, list=29%, signal=33%	Dnm2/Dmd/Chp1/Wnk1/Atp1b3/Atp1b1/Wnk3
GOBP_ENDONUCLEOLYTIC_CLEAVAGE_INVOLVED_IN_RRNA_PROCESSING	15	0.344	0.785	0.744	0.908	0.836	4275	tags=40%, list=34%, signal=27%	Rrs1/Kri1/Nop14/Rcl1/Utp20/Nol9
HP_POOR_SUCK	74	0.263	0.854	0.745	0.908	0.836	2219	tags=20%, list=17%, signal=17%	Fgfr1/Ugp2/Ptch1/Ndn/Tsen54/Dlg1/Mkrn3/Dyrk1a/Atp6v1b2/Ubb/Gli2/Pex5/Taldo1/Dhcr7/Pex2
HP_BROAD_METACARPALS	14	0.345	0.778	0.745	0.908	0.836	593	tags=14%, list=5%, signal=14%	Fgfr1/Gnas
HP_ABNORMALLY_LAX_OR_HYPEREXTENSIBLE_SKIN	132	0.246	0.871	0.745	0.908	0.836	1423	tags=15%, list=11%, signal=14%	Sh3pxd2b/Trps1/Prdm5/Xylt1/Tgfb2/Atp6v1a/Fgd1/Atp6ap1/Fgfr2/Akt3/Pdgfrb/Mras/Map2k1/Tubb5/Kmt2c/Gsn/B3galt6/Plod1/Puf60/Iars
GOBP_ACTIN_FILAMENT_POLYMERIZATION	117	0.252	0.876	0.745	0.908	0.837	1174	tags=14%, list=9%, signal=13%	Cdc42ep4/Fchsd2/Prex1/Nck1/Pfn2/Washc2/Arpc1a/Bag4/Cdc42ep1/Mtor/Micall2/Dlg1/Gsn/Capza2/Diaph1/Nckap1
HP_ABNORMALITY_OF_SKIN_ADNEXA_PHYSIOLOGY	122	0.25	0.876	0.746	0.908	0.837	2131	tags=22%, list=17%, signal=19%	Cask/Fgfr1/Flrt1/Slc13a5/Trp53/Vhl/Slc1a3/Arnt2/Ngly1/Cldn10/Map2k1/Trip4/Fuca1/Nf1/Gdf1/Ighmbp2/Men1/Sox10/Sptlc1/Dst/Gla/Clcn6/Kcna1/Lama3/Traf6/Kcnj11/Wrap53
HP_PROXIMAL_MUSCLE_WEAKNESS_IN_UPPER_LIMBS	29	0.294	0.801	0.746	0.909	0.837	2309	tags=24%, list=18%, signal=20%	Nefl/Mfn2/Dnm2/Cpox/Fhl1/Gipc1/Lrp4
GOBP_LONG_CHAIN_FATTY_ACYL_COA_BIOSYNTHETIC_PROCESS	17	0.335	0.788	0.746	0.909	0.837	1663	tags=41%, list=13%, signal=36%	Elovl6/Acsbg1/Elovl1/Hsd17b12/Elovl5/Acsl4/Elovl2
GOMF_PROTEIN_PHOSPHATASE_BINDING	121	0.25	0.873	0.748	0.909	0.837	1863	tags=20%, list=15%, signal=17%	Snx3/Cadm4/Ppp1r3e/Trp53/Pik3r2/Strn/Tbk1/Gna12/Sod1/Ptk2/Egfr/Bcl2/Atp2b4/Dlg4/Mtmr9/Kif3a/Smg7/Shoc2/Ppp1r3d/Mtmr4/Ppme1/Ptprt/Strn3/Sirpa
GOBP_COCHLEA_DEVELOPMENT	27	0.306	0.814	0.748	0.909	0.837	815	tags=15%, list=6%, signal=14%	Epha4/Ift20/Pafah1b1/Pou3f4
GOMF_PALMITOYLTRANSFERASE_ACTIVITY	28	0.301	0.811	0.748	0.909	0.837	3122	tags=36%, list=25%, signal=27%	Zdhhc21/Zdhhc6/Cpt1a/Zdhhc9/Sptlc1/Zdhhc17/Zdhhc3/Zdhhc8/Zdhhc13/Cpt1b
HP_ABNORMAL_B_CELL_MORPHOLOGY	28	0.301	0.81	0.748	0.909	0.837	1042	tags=14%, list=8%, signal=13%	Rasgrp1/Socs1/Bach2/Trnt1
HP_SUPERNUMERARY_NIPPLE	36	0.292	0.824	0.748	0.91	0.838	1076	tags=11%, list=8%, signal=10%	Ppp2r5d/Hs2st1/Pigv/Gdf11
HP_IRON_DEFICIENCY_ANEMIA	10	0.362	0.767	0.748	0.91	0.838	831	tags=20%, list=7%, signal=19%	Abcd3/Apc
GOBP_SNRNA_METABOLIC_PROCESS	48	0.281	0.835	0.75	0.91	0.838	4624	tags=48%, list=36%, signal=31%	Ints8/Ints10/Snapc2/Exosc9/Exosc6/Cc2d1a/Cdk7/Ints6/Ell/Zfp143/Exosc7/Ice2/Snapc3/Usb1/Exosc4/Rpap2/Zc3h8/Ints12/Uspl1/Tut1/Snapc5/Mettl4/Ints4
GOCC_AP_TYPE_MEMBRANE_COAT_ADAPTOR_COMPLEX	28	0.3	0.808	0.75	0.91	0.838	1733	tags=14%, list=14%, signal=12%	Sgip1/Ap3s1/Ap3s2/Ap4e1
GOBP_POSITIVE_REGULATION_OF_NUCLEOTIDE_BIOSYNTHETIC_PROCESS	12	0.363	0.788	0.749	0.91	0.838	308	tags=17%, list=2%, signal=16%	Eno1/Slc25a12
GOBP_EMBRYONIC_BRAIN_DEVELOPMENT	15	0.341	0.779	0.75	0.91	0.838	4021	tags=47%, list=32%, signal=32%	Tubb2b/Cdc40/Mks1/Ctnnb1/Ppil1/Bloc1s2/Med12
HP_CRANIAL_HYPEROSTOSIS	38	0.291	0.828	0.75	0.911	0.839	612	tags=11%, list=5%, signal=10%	Fgfr1/Car2/Gnas/Notch3
HP_GENU_VALGUM	111	0.254	0.876	0.75	0.911	0.839	2984	tags=30%, list=24%, signal=23%	Ugp2/Car2/Trps1/Hs2st1/Ndn/Pmp22/Col9a3/Tubb3/Rab23/Map2k1/Mkrn3/B3galt6/Nf1/Cog5/Hs6st1/Csgalnact1/Prkaca/Ift57/Chst3/Idua/Spg20/Zbtb20/Gan/Bcl7b/Slc26a2/Zeb2/Kat6a/Ext1/Baz1b/Rab33b/Gnptg/Mtx2/Abhd11
HP_UPSLANTED_PALPEBRAL_FISSURE	223	0.24	0.909	0.751	0.911	0.839	2247	tags=17%, list=18%, signal=14%	Fgfr1/Meis2/Ptch1/Hs2st1/Ndn/Atad3a/Ago2/Nsdhl/Piga/Fgfr2/Pigv/Ncapd3/Tubb5/Herc1/Mkrn3/Dyrk1a/Tbck/Puf60/Mcph1/Ndufs4/Chd4/Ankrd17/Rreb1/Ift57/Pura/Gli2/Pex5/Cdk5rap2/Copb1/Dvl3/Pycr2/Gatad2b/Xrcc4/Cltc/Dhcr7/Pigt/Pex2/Wasf1
HP_ABNORMALITY_OF_MOUTH_SHAPE	199	0.241	0.897	0.751	0.911	0.839	3085	tags=29%, list=24%, signal=22%	Sox5/Pogz/Tubb4a/Fgfrl1/Ppp2r5d/Ndn/Ago2/Ppp2r1a/Piga/Slc1a3/Mtor/Pigv/Mbd5/Nras/Mkrn3/Smarcd1/Pigg/Ncapg2/Ccdc88a/Atp6v1b2/Tasp1/Pura/Dst/Dvl3/Zbtb20/Sc5d/Tmem237/Cltc/Pigt/Kcnj11/Dennd5a/Gk/Pomt2/Ppp1r15b/Erf/Slc35a2/Eef1a2/Trappc9/Zeb2/Nfix/Rai1/Kat6a/Rev3l/Kif1a/Pigf/Atp1a3/Tet3/Nono/Hdac8/Champ1/Pacs2/Sox11/Atn1/Trmt10a/Pigq/Cdh11/Ankle2/Zswim6
HP_ADULT_ONSET	176	0.242	0.894	0.751	0.911	0.839	2039	tags=20%, list=16%, signal=17%	Fmr1/Akt2/Magt1/Irs1/Socs1/Pld3/Trex1/Ccdc88c/Gnas/Ubqln2/Notch3/Tbk1/Gdap2/Dnajb11/Cyld/Mtor/Pdgfrb/Slc25a4/Gsn/Tbp/Lrp12/Cryab/Spry2/Cpox/Rfc1/Dmd/Taf1/Tnrc6a/Med25/Fhl1/Ttbk2/Gipc1/Smn1/Tfg/Chmp2b/Uqcrc1
HP_ABNORMAL_LIVER_PHYSIOLOGY	12	0.362	0.787	0.751	0.911	0.839	3537	tags=33%, list=28%, signal=24%	Tjp2/Sc5d/Atp8b1/Asah1
HP_CSF_LYMPHOCYTIC_PLEIOCYTOSIS	15	0.34	0.777	0.751	0.911	0.84	1927	tags=33%, list=15%, signal=28%	Trex1/Tbk1/Rnaseh2a/Ticam1/Rnaseh2b
HP_DEMENTIA	146	0.242	0.872	0.753	0.912	0.84	1812	tags=16%, list=14%, signal=14%	Fmr1/Tubb4a/Slc13a5/Trex1/Tuba4a/Dlat/Rab39b/Atp6v1a/Ubqln2/Notch3/Tbk1/Timm8a1/Vps35/Cyld/Pdgfrb/Tbp/Ndp/Eif4g1/Ppp2r2b/Cers1/Pla2g6/Lrrk2/Kctd7/Atxn2
GOBP_CELLULAR_RESPONSE_TO_STEROID_HORMONE_STIMULUS	147	0.242	0.872	0.752	0.912	0.84	2101	tags=20%, list=17%, signal=17%	Hdac1/Nr2e1/Bmp7/Nr3c1/Atp1a1/Hspa8/Srd5a1/Lbh/Arid1a/Zbtb7a/Yap1/Trip4/Aifm1/Ube2l3/Kdm4c/Src/Pgr/Cry1/Smarca4/Acvr1/Rnf14/Sox10/Ywhah/Phb2/Strn3/Cry2/Uba5/Fbxo32/Ubr5/Plpp1
GOBP_VACUOLAR_TRANSPORT	138	0.245	0.871	0.753	0.912	0.84	4016	tags=36%, list=32%, signal=25%	Rab7b/Cacng8/Hspa8/Vta1/Chmp4b/Vps28/Vps37b/Trak1/Vps35/Stam/Mon1a/Hook3/Ap3s1/Ndfip1/Arl8b/Ap3s2/Zfyve16/Lrrk2/Cacng7/Vps37a/Chmp2b/Vps13d/Lamp1/Cacng4/Mon1b/Hgsnat/Kif13a/Sort1/Vcp/Lrp1/Atg14/Vti1a/Tmem106b/Clec16a/Npc1/Lamp2/Atp6v0d1/Tmem50b/Chmp2a/Aktip/Nedd4/Pcdhga3/Scarb2/Vps33a/Snx27/Snf8/Pik3r4/Vps13a/Rhob/Sorl1
HP_ROD_CONE_DYSTROPHY	138	0.245	0.87	0.753	0.912	0.84	3328	tags=25%, list=26%, signal=19%	Ccdc28b/Pogz/Ahr/Myo6/Mvk/Reep6/Ndufa9/Trnt1/Rlbp1/Cwc27/Hk1/Abhd12/Ppp2r3c/Mapkapk3/Rsph3a/Pex5/Atxn2/Foxj1/Rpe65/Pex2/Slc35a2/Hspd1/Mks1/Srd5a3/Hgsnat/Arl2/Idh3b/Fam161a/Spag1/Dhdds/Wars2/Prpf31/Pex13/Pmm2/Pex3
GOBP_LYTIC_VACUOLE_ORGANIZATION	61	0.271	0.846	0.752	0.912	0.84	3753	tags=38%, list=30%, signal=27%	Rab7b/Trex1/Vps35/Mtor/Hook3/Arl8b/Lrrk2/Tmem165/Chmp2b/Cln5/Mfsd8/Cln8/Ppt1/Atp6ap2/Zkscan3/Tmem106b/Ccdc115/Abca1/Laptm4b/Tfeb/Aktip/Scarb2/Vps33a
GOBP_ESTABLISHMENT_OR_MAINTENANCE_OF_BIPOLAR_CELL_POLARITY	43	0.282	0.826	0.754	0.912	0.84	1036	tags=19%, list=8%, signal=17%	Ift20/Erbin/Fat1/Slc9a3r1/Lhx2/Fscn1/Arf4/Dlg1
GOBP_REGULATION_OF_CARDIAC_MUSCLE_CONTRACTION	40	0.284	0.819	0.753	0.912	0.84	1557	tags=25%, list=12%, signal=22%	Atp2a2/Adra1b/Ank2/Adora1/Tmem38b/Dlg1/Calm3/Dmd/Sumo1/Prkaca
HP_EMG_NEUROPATHIC_CHANGES	40	0.283	0.817	0.753	0.912	0.84	1941	tags=20%, list=15%, signal=17%	Gjb1/Pmp22/Mfn2/Tbck/Ighmbp2/Pla2g6/Mpv17/Smn1
HP_HEAD_TREMOR	31	0.296	0.809	0.752	0.912	0.84	1386	tags=13%, list=11%, signal=12%	Nefl/Plp1/Ppp2r2b/Gjc2
HP_ABNORMAL_LABIA_MAJORA_MORPHOLOGY	26	0.299	0.792	0.752	0.912	0.84	3304	tags=31%, list=26%, signal=23%	Fgfr2/Setbp1/Por/Rab3gap2/Dvl3/Hdac8/Brd4/Pmm2
GOBP_PROTEIN_MATURATION_BY_IRON_SULFUR_CLUSTER_TRANSFER	11	0.355	0.766	0.754	0.912	0.84	3083	tags=36%, list=24%, signal=28%	Cisd3/Glrx3/Isca1/Bola2
GOCC_VACUOLAR_MEMBRANE	333	0.231	0.909	0.757	0.912	0.84	2120	tags=18%, list=17%, signal=16%	Atp8a1/Magt1/Abcb9/Slc48a1/Vldlr/Anxa6/Hspa8/Rpn2/Spag9/Borcs5/Gpld1/Gnai3/Clcn5/Tpcn1/Myo6/Pld3/Nprl3/Chmp4b/Tmbim1/Atp6v1a/Hsp90ab1/Abhd6/Atp6v1g2/Syt11/Sec13/Gdap2/Rnf13/Vps35/Mtor/Atp6v1h/Map1lc3a/Litaf/Gnai1/Ldlr/Gopc/Mfsd1/Arl8b/Atp6v1b2/Rheb/Lamtor2/Clcn3/Rnasek/Sh3glb1/Stx7/Gabarapl2/Clcn6/Itm2c/Slc22a17/Seh1l/Tmem165/Ywhab/Fnip1/Chmp2b/Rab2a/Snap29/Atp6v0e2/Cltc/Cln5/Mfsd8/Slc12a4/Neu1
GOCC_SPINDLE	291	0.235	0.909	0.757	0.912	0.84	3794	tags=32%, list=30%, signal=23%	Pkd2/Nr3c1/Cep85/Chmp4b/Fmn2/Mzt1/Pafah1b1/Cyld/Katnal1/Ptp4a1/Map2k5/Clasp1/Clasp2/Poc1a/Rmdn2/Spin1/Calm3/Diaph1/Cdc14a/Arl8b/Tbck/Cul3/Kif3a/Plk4/Rb1/Cep170/Uxt/Dctn3/Tppp/Taf1d/Map7d1/Ubxn2b/Atat1/Pinx1/Cdk5rap2/Mzt2/Mapk1/Haus2/Tubgcp6/Kifc5b/Chmp2b/Wdr73/Cltc/Ppp2ca/Cep95/Slc25a5/Sirt2/Alpk1/Mapre1/Arl8a/Cdc7/Katnbl1/Spast/Smc6/Epb41/Tbl1xr1/Tbl1x/Mad1l1/Incenp/Dido1/Rassf10/Fam161a/Cep63/Champ1/Phlpp2/Rab11a/Nek6/Gpsm2/Dynll1/Dctn4/Wrap73/Ckap5/Polb/Calm1/Nudcd2/Ctnnb1/Ncor1/Kif16b/Rmdn1/Ppp2cb/Prpf19/Emd/Specc1l/Rangap1/Map1s/Chmp2a/Dynlt3/Poldip2/Map4/Pin4/Haus7/Sox7/Xiap/Rab11fip4
HP_ABNORMAL_CIRCULATING_CHOLESTEROL_CONCENTRATION	79	0.257	0.85	0.755	0.912	0.84	1153	tags=15%, list=9%, signal=14%	Dhcr24/Phkg2/Atad3a/Fdft1/Nsdhl/Atp6ap1/Lipa/Ngly1/Ephx2/Ldlr/Fos/Msmo1
GOBP_POSITIVE_REGULATION_OF_TYPE_I_INTERFERON_PRODUCTION	41	0.285	0.826	0.756	0.912	0.84	2894	tags=32%, list=23%, signal=25%	Polr3g/Hsp90aa1/Tbk1/Polr3f/Ticam1/Zbtb20/Mavs/Polr3b/Riok3/Zcchc3/Hspd1/Tomm70a/Chuk
GOBP_MULTICELLULAR_ORGANISMAL_RESPONSE_TO_STRESS	41	0.283	0.823	0.758	0.912	0.84	1259	tags=15%, list=10%, signal=13%	Nr2e1/Lypd1/Mtor/Bcl2/Adcyap1r1/Eif4g1
GOBP_NEGATIVE_REGULATION_OF_PROTEIN_KINASE_B_SIGNALING	28	0.299	0.804	0.755	0.912	0.84	2634	tags=36%, list=21%, signal=28%	Phlda3/Slc9a3r1/Phlpp1/Dlg1/Pik3cb/Mul1/Rack1/Ppp2ca/Ddit3/Magi2
GOMF_GAMMA_TUBULIN_BINDING	29	0.291	0.793	0.756	0.912	0.84	1996	tags=17%, list=16%, signal=15%	Ndn/Fez1/Cdk5rap2/Pde4b/Tubgcp6
GOBP_DENDRITIC_TRANSPORT	12	0.361	0.784	0.757	0.912	0.84	3869	tags=42%, list=30%, signal=29%	Flot2/Pura/Wasf1/Trak2/Sfpq
GOBP_POSITIVE_REGULATION_OF_ACTIVATED_T_CELL_PROLIFERATION	12	0.36	0.783	0.757	0.912	0.84	680	tags=17%, list=5%, signal=16%	Igfbp2/Gpam
GOBP_REGULATION_OF_CELL_GROWTH_INVOLVED_IN_CARDIAC_MUSCLE_CELL_DEVELOPMENT	10	0.36	0.763	0.757	0.912	0.84	220	tags=10%, list=2%, signal=10%	Akap6
GOCC_NUCLEOTIDE_EXCISION_REPAIR_COMPLEX	11	0.353	0.762	0.757	0.912	0.84	2787	tags=27%, list=22%, signal=21%	Rad23b/Ercc3/Ercc8
HP_HOMOCYSTINURIA	10	0.358	0.759	0.757	0.912	0.84	163	tags=10%, list=1%, signal=10%	Mtrr
HP_GENERALIZED_HYPOPIGMENTATION	23	0.313	0.795	0.758	0.913	0.841	2488	tags=22%, list=20%, signal=18%	Ndn/Mkrn3/Bloc1s5/Mitf/Ednrb
GOCC_PRERIBOSOME	70	0.26	0.839	0.758	0.913	0.841	3290	tags=27%, list=26%, signal=20%	Nol10/Fam207a/Bysl/Eif6/Dcaf13/Rrs1/Mak16/Rrp9/Srfbp1/Utp18/Wdr12/Wdr46/Riok3/Kri1/Imp4/Ltv1/Mphosph10/Ppan/Nop14
HP_REDUNDANT_SKIN	66	0.262	0.834	0.758	0.913	0.841	1053	tags=8%, list=8%, signal=7%	Sh3pxd2b/Trps1/Atp6v1a/Fgfr2/Map2k1
GOMF_TRANSCRIPTION_COREPRESSOR_ACTIVITY	155	0.243	0.879	0.76	0.913	0.841	2703	tags=22%, list=21%, signal=17%	Zfpm2/Hdac1/Eno1/Atf7ip/Limd1/Tle4/Tle2/Yap1/Ccnd1/Npat/Tob1/Phf12/Lmcd1/Rcor3/Rb1/Hdac9/Uxt/Smarca4/Casp8ap2/Gon4l/Eid1/Mta3/C1qbp/Hdgf/Tle3/Rcor2/Sufu/Tcf25/Prmt5/Tbl1xr1/Tbl1x/Arid5a/Nrip1/Eid2
GOBP_NEGATIVE_REGULATION_OF_NEURON_DEATH	149	0.242	0.871	0.76	0.913	0.841	2508	tags=22%, list=20%, signal=18%	Slc30a10/Chl1/Nefl/Gpi1/Ptprz1/Chmp4b/Hsp90ab1/Gsk3b/Gfer/Sod1/Vps35/Bcl2/Cpeb4/Slc7a11/Erbb3/Eif4g1/Mag/Csf1/Aars/Axl/Lrrk2/Sod2/Tigar/Atf4/Gclm/Hif1a/Pm20d1/Rack1/Hdgf/Unc5b/Hyou1/Ppargc1a/Fbxo7
HP_POSTAXIAL_FOOT_POLYDACTYLY	50	0.276	0.825	0.759	0.913	0.841	11	tags=2%, list=0%, signal=2%	Gli3
GOBP_RRNA_MODIFICATION	30	0.296	0.808	0.759	0.913	0.841	1417	tags=13%, list=11%, signal=12%	Mettl15/Rpusd2/Fdxacb1/Mrm2
GOBP_REGULATION_OF_ACTIN_FILAMENT_BASED_MOVEMENT	20	0.316	0.788	0.76	0.913	0.841	1921	tags=35%, list=15%, signal=30%	Atp2a2/Ank2/Adora1/Pdpn/Dlg1/Sumo1/Pde4b
HP_FLAT_CORNEA	21	0.312	0.783	0.759	0.913	0.841	548	tags=10%, list=4%, signal=9%	Prdm5/Tgfb2
GOBP_AMINOACYL_TRNA_METABOLISM_INVOLVED_IN_TRANSLATIONAL_FIDELITY	12	0.359	0.779	0.76	0.913	0.841	1502	tags=17%, list=12%, signal=15%	Iars/Aars
GOMF_AMINOACYL_TRNA_EDITING_ACTIVITY	12	0.359	0.779	0.76	0.913	0.841	1502	tags=17%, list=12%, signal=15%	Iars/Aars
GOBP_POSITIVE_REGULATION_OF_TELOMERASE_RNA_LOCALIZATION_TO_CAJAL_BODY	15	0.338	0.772	0.759	0.913	0.841	4755	tags=60%, list=37%, signal=38%	Cct7/Cct6a/Cct8/Cct5/Ruvbl1/Cct4/Cct3/Cct2/Naf1
GOBP_SULFUR_AMINO_ACID_BIOSYNTHETIC_PROCESS	14	0.342	0.771	0.76	0.913	0.841	2521	tags=36%, list=20%, signal=29%	Mtrr/Adi1/Mthfd2l/Enoph1/Mthfd1
GOCC_EUKARYOTIC_TRANSLATION_INITIATION_FACTOR_4F_COMPLEX	10	0.357	0.757	0.759	0.913	0.841	4623	tags=60%, list=36%, signal=38%	Eif4g1/Eif4g3/Eif4e2/Eif4ebp3/Eif4a1/Eif4g2
GOBP_CELLULAR_POTASSIUM_ION_HOMEOSTASIS	10	0.356	0.754	0.759	0.913	0.841	4027	tags=70%, list=32%, signal=48%	Atp1a1/Kctd7/Atp1a3/Atp1b3/Atp1b1/Atp1a2/Slc12a2
GOBP_REGULATION_OF_PEPTIDYL_LYSINE_ACETYLATION	58	0.273	0.835	0.763	0.913	0.841	3319	tags=33%, list=26%, signal=24%	Atg5/Pygo2/Prkaa1/Nfyc/Smarcb1/Zmpste24/Rps6ka4/Kat2a/Eid1/Paxip1/Ppargc1a/Arid5a/Prkaa2/Sox4/Kmt2a/Wbp2/Pih1d1/Brd7/Lif
GOMF_BETA_TUBULIN_BINDING	37	0.289	0.819	0.762	0.913	0.841	3684	tags=38%, list=29%, signal=27%	Syt11/Arl8b/Uxt/Tbca/Gabarapl2/Arl8a/Spast/Adnp/Cct5/Cdk5r1/Bcas3/Emd/Map1s/Taok1
GOBP_RIBONUCLEOTIDE_CATABOLIC_PROCESS	34	0.286	0.802	0.763	0.913	0.841	2539	tags=29%, list=20%, signal=24%	Pde7b/Upp1/Nudt8/Itpa/Nudt3/Pde4b/Nudt4/Fitm2/Pde9a/Nt5c
HP_ABNORMALITY_OF_THE_UMBILICAL_CORD	25	0.307	0.8	0.761	0.913	0.841	1375	tags=20%, list=11%, signal=18%	Phgdh/Pigv/Nras/Zmpste24/Por
GOBP_REGULATION_OF_OXIDATIVE_STRESS_INDUCED_INTRINSIC_APOPTOTIC_SIGNALING_PATHWAY	22	0.312	0.788	0.762	0.913	0.841	2076	tags=23%, list=16%, signal=19%	Sod1/Mapk7/Ubqln1/Sod2/Hif1a
GOBP_ENDOPLASMIC_RETICULUM_CALCIUM_ION_HOMEOSTASIS	23	0.31	0.788	0.762	0.913	0.841	979	tags=17%, list=8%, signal=16%	Atp2a2/Kctd17/Fis1/Bcl2
GOMF_CULLIN_FAMILY_PROTEIN_BINDING	23	0.308	0.784	0.762	0.913	0.841	4305	tags=48%, list=34%, signal=32%	Kctd17/Anapc11/Dcun1d2/Kctd9/Rnf7/Klhl9/Kctd6/Dcun1d4/Dcun1d1/Gmcl1/Klhl13
GOBP_MITOCHONDRIAL_DNA_METABOLIC_PROCESS	14	0.341	0.769	0.762	0.913	0.841	2479	tags=29%, list=20%, signal=23%	Trp53/Dna2/Mpv17/Ppargc1a
HP_DECREASED_NUMBER_OF_LARGE_PERIPHERAL_MYELINATED_NERVE_FIBERS	11	0.352	0.761	0.761	0.913	0.841	1680	tags=27%, list=13%, signal=24%	Nefl/Hk1/Sptlc1
HP_ABNORMAL_T_CELL_MORPHOLOGY	33	0.293	0.814	0.763	0.914	0.842	180	tags=6%, list=1%, signal=6%	Rasgrp1/Magt1
GOBP_CHAPERONE_COFACTOR_DEPENDENT_PROTEIN_REFOLDING	24	0.308	0.79	0.764	0.914	0.842	3244	tags=42%, list=26%, signal=31%	Hspa8/Dnajc18/St13/Hspa14/Hspa13/Hspe1/Dnajb14/Hspa5/Sdf2/Dnajb1
HP_BONE_MARROW_HYPERCELLULARITY	24	0.308	0.789	0.764	0.914	0.842	3367	tags=38%, list=27%, signal=28%	Rasgrp1/Rara/Src/Cxcr4/Tbl1xr1/Rps14/Calr/Prkar1a/Tet2
HP_CHERRY_RED_SPOT_OF_THE_MACULA	12	0.358	0.778	0.764	0.914	0.842	4336	tags=58%, list=34%, signal=38%	Dars/Neu1/Gm2a/Smpd1/Asah1/Galc/Psap
HP_ABNORMAL_TALUS_MORPHOLOGY	41	0.279	0.811	0.765	0.915	0.843	1464	tags=17%, list=12%, signal=15%	Phgdh/Fgfr2/Psat1/Zmpste24/Por/Puf60/Rbm10
GOBP_POSITIVE_REGULATION_OF_VIRAL_GENOME_REPLICATION	25	0.306	0.799	0.765	0.915	0.843	4512	tags=40%, list=36%, signal=26%	Hacd3/Tarbp2/Top2b/Srpk2/Tmem39a/Ppara/Notch1/Cnot7/Vapb/Ppid
GOBP_CELLULAR_GLUCOSE_HOMEOSTASIS	99	0.249	0.85	0.766	0.915	0.843	2235	tags=25%, list=18%, signal=21%	Hmgn3/Klf7/Oxct1/Gpld1/Stxbp4/Pik3r2/Prkaa1/Pdk3/Smarcb1/Stxbp3/Hk1/Grik5/Prkaca/Smarca4/Pla2g6/Men1/Brsk2/Ccdc186/Zbtb20/Xbp1/Gclm/Hif1a/Rack1/C2cd2l/Mpc2
GOBP_NEGATIVE_REGULATION_OF_BMP_SIGNALING_PATHWAY	37	0.287	0.813	0.766	0.915	0.843	981	tags=11%, list=8%, signal=10%	Chrdl1/Tnfaip6/Smurf2/Tob1
GOCC_H4_H2A_HISTONE_ACETYLTRANSFERASE_COMPLEX	24	0.307	0.788	0.766	0.915	0.843	2210	tags=17%, list=17%, signal=14%	Mllt3/Morf4l2/Epc1/Mllt1
GOBP_NEURON_CELLULAR_HOMEOSTASIS	20	0.314	0.784	0.766	0.915	0.843	2019	tags=30%, list=16%, signal=25%	Prkaa1/Dnajb2/Adora1/Map1a/Clcn3/Chmp2b
GOBP_UV_DAMAGE_EXCISION_REPAIR	12	0.357	0.776	0.766	0.915	0.843	473	tags=8%, list=4%, signal=8%	Trex1
HP_NEUTROPHILIA	12	0.355	0.772	0.766	0.915	0.843	1902	tags=25%, list=15%, signal=21%	Mvk/Tbk1/Ticam1
GOCC_CYTOPLASMIC_UBIQUITIN_LIGASE_COMPLEX	12	0.354	0.768	0.766	0.915	0.843	4968	tags=67%, list=39%, signal=41%	Atg3/Sel1l/Fam8a1/Os9/Syvn1/Cul2/Derl1/Usp33
GOBP_NEURAL_CREST_FORMATION	12	0.352	0.764	0.766	0.915	0.843	4634	tags=67%, list=36%, signal=42%	Nolc1/Sox9/Pef1/Ednra/Fuz/Sfrp1/Lrp6/Pdcd6
GOBP_MITOCHONDRION_MORPHOGENESIS	19	0.316	0.774	0.767	0.915	0.843	3073	tags=47%, list=24%, signal=36%	Mff/Fez1/Fis1/Pid1/Supv3l1/Wasf1/Myh14/Nubpl/Dnm1l
GOMF_RNA_POLYMERASE_II_GENERAL_TRANSCRIPTION_INITIATION_FACTOR_BINDING	22	0.311	0.786	0.768	0.916	0.843	1519	tags=23%, list=12%, signal=20%	Ahr/Trp53/Tbp/Nolc1/Taf1
HP_ASTROCYTOMA	20	0.312	0.779	0.768	0.916	0.843	2715	tags=35%, list=21%, signal=28%	Trp53/Apc/Mlh1/Nf1/Apc2/Chek2/Idh1
HP_RETINAL_ATROPHY	104	0.25	0.853	0.769	0.916	0.844	2393	tags=23%, list=19%, signal=19%	Timp3/Hs2st1/Svbp/Jarid2/Ago2/Fktn/Lca5/Rdh5/Yars/Reep6/Trnt1/Rlbp1/Hk1/Pcyt1a/Dock3/Plk4/Mapkapk3/Vcan/Rpe65/Wasf1/Pomt2/Aldh3a2/Med27/Idh3a
GOBP_ORGANELLE_MEMBRANE_FUSION	83	0.255	0.845	0.77	0.916	0.844	2054	tags=19%, list=16%, signal=16%	Akt2/Rab7b/Gnai3/Vamp2/Syt11/Stxbp6/Grik5/Arl8b/Snap23/Rab3a/Stx16/Stx7/Vps8/Chmp2b/Snap29/Gosr2
GOBP_NADP_METABOLIC_PROCESS	31	0.293	0.801	0.77	0.916	0.844	2715	tags=35%, list=21%, signal=28%	Me1/Trp53/Me2/Tkt/Nnt/Tigar/Rpia/Taldo1/Fmo1/Aldh1l1/Idh1
HP_SPASTIC_DYSARTHRIA	23	0.308	0.783	0.77	0.916	0.844	2304	tags=26%, list=18%, signal=21%	Gjb1/Mag/Ap4e1/Rab3gap2/Spg20/Mars2
HP_ENLARGED_OVARIES	13	0.346	0.767	0.769	0.916	0.844	3343	tags=38%, list=26%, signal=28%	Por/Cyb5a/Sec23b/Prkar1a/Sdhc
GOBP_CEREBELLAR_PURKINJE_CELL_LAYER_MORPHOGENESIS	14	0.338	0.762	0.769	0.916	0.844	3838	tags=43%, list=30%, signal=30%	Cend1/Herc1/Atp7a/Ttc21b/Ldb1/Whrn
GOBP_CERAMIDE_CATABOLIC_PROCESS	15	0.335	0.766	0.77	0.917	0.844	4519	tags=47%, list=36%, signal=30%	Neu4/Gla/Neu1/Gm2a/Asah1/Galc/Neu3
HP_EXERCISE_INTOLERANCE	55	0.274	0.829	0.771	0.917	0.845	1724	tags=18%, list=14%, signal=16%	Phkg2/Yars2/Slc25a4/Pgk1/Ndufs4/Dmd/Dna2/Acad9/Mief2/Ldha
GOBP_NUCLEAR_TRANSPORT	251	0.236	0.904	0.772	0.917	0.845	3730	tags=33%, list=29%, signal=24%	Gli3/Appl2/Rita1/Ranbp17/Trp53/Hsp90ab1/Pik3r2/Sec13/Gsk3b/Khdrbs1/Thoc1/Kpna3/Ranbp3l/Sarnp/Rab23/Bach2/Mcm3ap/Nolc1/Eif6/Nf1/Nup50/Rrs1/Smg7/Sumo1/Nup133/Desi1/Prkaca/Kpna4/Lrrk2/Phb2/Upf1/Cry2/Ddx19b/Snupn/Rbm15b/Dusp16/Chp1/Apod/Supt6/E2f3/Ubr5/Styx/Ipo5/Mavs/Fam53b/Ipo13/Sufu/Nup214/Nrde2/Atf2/Fbxo22/Smg5/Thoc3/Ltv1/Ncbp3/Ywhae/Calr/Stradb/Ppp3ca/Xpo4/Kpna1/Tcf7l2/Xpo7/Ddx19a/Elavl1/Upf3b/Jup/Strada/Emd/Nxt2/Rps15/Prkd1/Fam53c/Alkbh5/Trim28/Rangap1/Hspa9/Ahcyl1/Nedd4/Ipo4/Ncbp1/Notch1/Cblb
GOBP_LIPID_MODIFICATION	155	0.242	0.875	0.772	0.917	0.845	1853	tags=17%, list=15%, signal=15%	Akt2/Mtmr10/Acaa1a/Appl2/Plpp3/Dgkb/Irs1/Pdk4/Abcd3/Prkaa1/Stard4/Pla2g7/Abcd2/Ephx2/Dgkq/Soat1/Mtmr9/Por/Dgat2/Cpt1a/Fa2h/Samd1/Mtmr4/Inppl1/Pex5/Sacm1l
GOBP_DEVELOPMENTAL_PIGMENTATION	30	0.292	0.797	0.773	0.917	0.845	2728	tags=33%, list=21%, signal=26%	Gli3/Bcl2/Bloc1s6/Bloc1s5/Sox10/Sod2/Mitf/Ednrb/Zeb2/Atp6ap2
HP_DIFFICULTY_RUNNING	30	0.292	0.796	0.773	0.917	0.845	2273	tags=23%, list=18%, signal=19%	Nefl/Vma21/Mfn2/Gfpt1/Alg2/Pex2/Bicd2
HP_GENERALIZED_HYPERPIGMENTATION	30	0.291	0.795	0.773	0.917	0.845	1554	tags=17%, list=12%, signal=15%	Kcnn3/Pax6/Map2k1/Atp6v1b2/Nnt
HP_AUTOIMMUNE_ANTIBODY_POSITIVITY	30	0.291	0.794	0.773	0.917	0.845	1481	tags=17%, list=12%, signal=15%	Rasgrp1/Socs1/Trex1/Bach2/Ptpn2
GOBP_REGULATION_OF_CATECHOLAMINE_METABOLIC_PROCESS	11	0.347	0.75	0.772	0.917	0.845	794	tags=18%, list=6%, signal=17%	Abat/Vps35
GOBP_MALE_MEIOSIS_I	12	0.345	0.75	0.771	0.917	0.845	2590	tags=33%, list=20%, signal=27%	Mybl1/Zscan21/Ubb/Foxj3
HP_ADENOMATOUS_COLONIC_POLYPOSIS	14	0.335	0.757	0.773	0.917	0.845	868	tags=21%, list=7%, signal=20%	Axin2/Apc/Mlh1
GOBP_NEGATIVE_REGULATION_OF_CELLULAR_AMIDE_METABOLIC_PROCESS	171	0.24	0.882	0.774	0.918	0.845	2504	tags=18%, list=20%, signal=15%	Fmr1/Ago3/Ago2/Prkaa1/Rara/Mlh1/Mrpl13/Mettl3/Tob1/Cpeb4/Rtn4/Eif6/Plekhn1/Fxr1/Eif4g1/Lsm1/Cpeb3/Mettl14/Dcp1a/Exosc9/Tnrc6a/Pura/Upf1/Atf4/Ormdl2/Rack1/Patl1/Zfp36l1/Ormdl1/Pnldc1/Eif2ak1
GOMF_CYTOSKELETAL_ANCHOR_ACTIVITY	20	0.311	0.776	0.773	0.918	0.845	1064	tags=20%, list=8%, signal=18%	Nck1/Ank2/Bicd1/Map1a
HP_ABNORMALITY_OF_URINE_CALCIUM_CONCENTRATION	45	0.277	0.817	0.774	0.918	0.845	1620	tags=13%, list=13%, signal=12%	Kcnj10/Alpl/Clcn5/Cldn10/Gatm/Men1
GOBP_PTERIDINE_CONTAINING_COMPOUND_METABOLIC_PROCESS	28	0.292	0.786	0.774	0.918	0.846	2533	tags=29%, list=20%, signal=23%	Mtrr/Mthfd1l/Ggh/Mthfd2l/Qdpr/Atic/Mthfd1/Aldh1l1
GOBP_RESPONSE_TO_AMPHETAMINE	19	0.314	0.769	0.774	0.918	0.846	1104	tags=16%, list=9%, signal=14%	Rgs7/Sod1/Calm3
HP_LOBAR_HOLOPROSENCEPHALY	19	0.314	0.769	0.774	0.918	0.846	132	tags=5%, list=1%, signal=5%	Fgfr1
GOBP_POSITIVE_REGULATION_OF_SODIUM_ION_TRANSMEMBRANE_TRANSPORTER_ACTIVITY	12	0.342	0.743	0.775	0.918	0.846	3630	tags=50%, list=29%, signal=36%	Dnm2/Dmd/Chp1/Wnk1/Atp1b1/Wnk3
GOBP_LAMELLIPODIUM_ORGANIZATION	73	0.256	0.833	0.777	0.919	0.847	2247	tags=26%, list=18%, signal=22%	Plekho1/Nck1/Enpp2/Akirin1/Golph3/Mtor/Spef1/Fscn1/Pdpn/Nckap1/Ccdc88a/Dnm2/Src/Snx1/Rreb1/Actr2/Wasf3/Abi2/Wasf1
GOBP_S_ADENOSYLMETHIONINE_METABOLIC_PROCESS	13	0.344	0.762	0.777	0.919	0.847	2397	tags=31%, list=19%, signal=25%	Mtrr/Gnmt/Enoph1/Ahcyl2
HP_ANKYLOGLOSSIA	10	0.345	0.731	0.778	0.92	0.847	2870	tags=40%, list=23%, signal=31%	Zmpste24/Mapk1/Bcr/Crkl
GOBP_PROTEIN_O_LINKED_GLYCOSYLATION	58	0.271	0.83	0.778	0.92	0.847	1219	tags=16%, list=10%, signal=14%	Tet1/Eogt/Gcnt4/Dpm1/Fktn/Trak1/Pomk/Galnt16/Plod1
GOBP_NEGATIVE_REGULATION_OF_RESPONSE_TO_ENDOPLASMIC_RETICULUM_STRESS	38	0.286	0.813	0.779	0.92	0.848	2647	tags=29%, list=21%, signal=23%	Nck1/Usp14/Usp25/Herpud1/Lrrk2/Xbp1/Rack1/Sgta/Ppp1r15b/Hyou1/Ddrgk1
HP_ANKLE_CLONUS	35	0.284	0.798	0.779	0.92	0.848	2728	tags=29%, list=21%, signal=22%	Selenoi/Sod1/Timm8a1/Pou3f4/Fa2h/Spg20/Pigt/Spast/Kif1a/Atp6ap2
GOBP_PROTEIN_O_LINKED_MANNOSYLATION	13	0.342	0.759	0.779	0.92	0.848	696	tags=15%, list=5%, signal=15%	Dpm1/Fktn
HP_SPONDYLOEPIMETAPHYSEAL_DYSPLASIA	12	0.342	0.742	0.779	0.92	0.848	3372	tags=33%, list=27%, signal=25%	Aifm1/B3galt6/Ddrgk1/Exoc6b
HP_TOE_CLINODACTYLY	79	0.253	0.835	0.779	0.921	0.848	1514	tags=14%, list=12%, signal=12%	Tspan7/Hs2st1/Svbp/Xylt1/Rab39b/Jarid2/Ago2/Syp/Dock3/Dmd/Acsl4
HP_ABNORMAL_PHARYNX_MORPHOLOGY	109	0.25	0.86	0.78	0.921	0.848	1334	tags=13%, list=11%, signal=12%	Gli3/Fgfr1/Magt1/Trp53/Arid1a/Plp1/Fgfr2/Smarcb1/Egfr/Ids/Setbp1/Tnfsf12/Smarcd1/Sgsh
GOBP_POSITIVE_REGULATION_OF_INNATE_IMMUNE_RESPONSE	72	0.255	0.827	0.78	0.921	0.848	2410	tags=21%, list=19%, signal=17%	Polr3g/Rasgrp1/Trim62/Hsp90aa1/Tbk1/Cadm1/Src/Nectin2/Polr3f/Traf6/Mavs/Lamp1/Polr3b/Riok3/Zcchc3
GOBP_ACTIN_FILAMENT_DEPOLYMERIZATION	43	0.276	0.81	0.78	0.921	0.848	2163	tags=26%, list=17%, signal=21%	Washc2/Cfl1/Gsn/Capza2/Pdxp/Add3/Eps8/Wdr1/Swap70/Capza1/Add1
HP_DYSPNEA	245	0.237	0.906	0.781	0.921	0.848	2019	tags=19%, list=16%, signal=16%	Zfpm2/Lyrm4/Gyg/Prrx1/Fgfr1/Coq7/Tubb4a/Epha4/Pon2/Gnai3/Tgfb2/Gnas/Ubqln2/Smad2/Dpm1/Tbk1/Sod1/Rnf13/Piga/Fgfr2/Trak1/Rara/Slc1a3/Slc25a4/Ngly1/Zmpste24/Setbp1/Ldlr/Aifm1/Mpc1/B3galt6/Atp6v1b2/Puf60/Creld1/Dna2/Nek1/Pura/Stx16/Gla/Fam20c/Atxn2/Btd/Tfg/Kcna1/Lama3/Chmp2b
GOMF_ENDOPEPTIDASE_ACTIVITY	194	0.239	0.892	0.781	0.921	0.848	1086	tags=8%, list=9%, signal=7%	Adamts5/Rhbdl2/Sec11c/Prss56/Hgf/Oma1/Pcsk6/Bmp1/Usp14/Psmb7/Immp1l/Adamts4/Psma4/Zmpste24/Adamts6
GOMF_NUCLEOBASE_CONTAINING_COMPOUND_TRANSMEMBRANE_TRANSPORTER_ACTIVITY	35	0.283	0.795	0.781	0.921	0.848	2751	tags=34%, list=22%, signal=27%	Slc25a42/Slc35d1/Slc25a4/Slc25a23/Slc25a33/Slc25a5/Slc35b3/Slc35a5/Slc35b2/Slc35a2/Slc33a1/Hnrnpa3
HP_SLENDER_BUILD	23	0.305	0.774	0.781	0.921	0.848	1557	tags=22%, list=12%, signal=19%	Tubb4a/Nsdhl/Herc1/Dna2/Prkaca
HP_ESOPHAGITIS	23	0.304	0.774	0.781	0.921	0.848	3620	tags=48%, list=29%, signal=34%	Phgdh/Tgfb2/Iars/Men1/Psph/Rpl11/Glrb/Adamts2/Atad1/Atp7a/Tcf4
HP_SACCADIC_OSCILLATION	12	0.341	0.741	0.781	0.921	0.848	3657	tags=50%, list=29%, signal=36%	Slc1a3/Vps13d/Slc35a2/Atp1a3/Kif1b/Atp1a2
GOMF_PLUS_END_DIRECTED_MICROTUBULE_MOTOR_ACTIVITY	11	0.345	0.745	0.782	0.921	0.848	3264	tags=36%, list=26%, signal=27%	Kif3a/Kif1a/Kif1b/Kif16b
HP_MULTIFOCAL_CEREBRAL_WHITE_MATTER_ABNORMALITIES	13	0.339	0.752	0.782	0.921	0.849	2530	tags=46%, list=20%, signal=37%	Trex1/Notch3/Slc25a15/Rnaseh2a/Rnaseh2b/Trappc9
GOBP_FOLIC_ACID_METABOLIC_PROCESS	12	0.34	0.738	0.783	0.921	0.849	163	tags=8%, list=1%, signal=8%	Mtrr
GOBP_REGULATION_OF_HYDROGEN_PEROXIDE_METABOLIC_PROCESS	12	0.34	0.738	0.783	0.921	0.849	4058	tags=58%, list=32%, signal=40%	Sod2/Zfp13/Fyn/Noxo1/Rac1/Ctns/Prdx2
GOMF_ENDORIBONUCLEASE_ACTIVITY	51	0.272	0.817	0.783	0.922	0.849	1884	tags=22%, list=15%, signal=18%	Pop4/Ago3/Rpp30/Ago2/Rpp38/Snd1/Zc3h12c/Lactb2/Rnasek/Rnaseh2a/Rpp14
HP_APLASIA_HYPOPLASIA_OF_THE_OVARY	54	0.272	0.821	0.784	0.922	0.849	2217	tags=19%, list=17%, signal=15%	Zfpm2/Fgfr1/Pax6/Setbp1/Hs6st1/Chd7/Spry4/Dusp6/Trim32/Polr3h
GOMF_MAP_KINASE_SCAFFOLD_ACTIVITY	11	0.344	0.744	0.784	0.922	0.849	1053	tags=18%, list=8%, signal=17%	Spag9/Map2k1
GOMF_SEMAPHORIN_RECEPTOR_BINDING	14	0.331	0.747	0.784	0.923	0.85	1382	tags=21%, list=11%, signal=19%	Sema6d/Sema4d/Sema4b
GOBP_DICARBOXYLIC_ACID_METABOLIC_PROCESS	69	0.256	0.825	0.784	0.923	0.85	3231	tags=35%, list=25%, signal=26%	Mtrr/Slc25a12/Me1/Sucla2/Slc7a11/Mthfd1l/Bloc1s6/Me2/Mthfd2l/Acly/Mdh1/Atic/Gclm/Oat/Mthfd1/Aldh1l1/Acsf3/Idh1/Idh3b/Sdhaf3/Fpgs/Grhpr/Fh1/Aldh5a1
GOBP_NEGATIVE_REGULATION_OF_AUTOPHAGY	69	0.256	0.824	0.784	0.923	0.85	2231	tags=23%, list=18%, signal=19%	Hgf/Fez1/Trp53/Chmp4b/Rnf41/Mtor/Bcl2/Herc1/Eif4g1/Mtmr9/Phf23/Lrrk2/Eif4g3/Tigar/Tab2/Sirt2
GOCC_CATION_CHANNEL_COMPLEX	119	0.249	0.864	0.785	0.923	0.85	1984	tags=22%, list=16%, signal=19%	Pkd2/Akap6/Cacnb1/Cacng8/Cachd1/Shisa9/Abhd6/Orai1/Kcnj16/Kcnip3/Abhd12/Kcng4/Calm3/Grik5/Dlg4/Gria2/Fkbp1a/Micu3/Cacna1d/Prkaca/Trpc1/Cacng7/Eps8/Pde4b/Cacna2d2/Kcna1
GOBP_PROTEIN_CONTAINING_COMPLEX_LOCALIZATION	130	0.241	0.852	0.785	0.923	0.85	1922	tags=15%, list=15%, signal=13%	Cacng8/Ralb/Ift20/Mzt1/Nlgn1/Lca5/Vps35/Gpc6/Nacc2/Dlg1/Eif6/Dlg4/Gsg1l/Rrs1/Ift57/Pura/Cacng7/Stx7/Ift46/Seh1l
GOCC_MICROBODY_MEMBRANE	59	0.266	0.821	0.785	0.923	0.85	2283	tags=25%, list=18%, signal=21%	Fndc5/Abcd3/Hmgcr/Fis1/Pex11a/Abcd2/Ttc1/Cat/Acsl4/Mpv17/Pex5/Dhrs4/Mavs/Pex2/Aldh3a2
HP_PELVIC_KIDNEY	27	0.296	0.789	0.786	0.923	0.85	2984	tags=26%, list=24%, signal=20%	Fgfr1/Dyrk1a/Puf60/Bcl7b/Zeb2/Baz1b/Abhd11
GOBP_PYRIDINE_CONTAINING_COMPOUND_METABOLIC_PROCESS	23	0.303	0.771	0.785	0.923	0.85	1189	tags=17%, list=9%, signal=16%	Alpl/Aspdh/Psat1/Pdxp
HP_PECTUS_CARINATUM	115	0.246	0.855	0.786	0.923	0.851	1934	tags=20%, list=15%, signal=17%	Wnt7a/Sox5/Trps1/Ppib/Bmp1/Atad3a/Xylt1/Sos2/Mras/Map2k1/Nras/B3galt6/Nf1/Zdhhc9/Nek1/Plod2/Vps37a/Med25/Rab3gap2/Chst3/Dvl3/Pycr2/G6pc3
GOBP_TYPE_I_INTERFERON_PRODUCTION	69	0.255	0.822	0.786	0.923	0.851	2672	tags=23%, list=21%, signal=18%	Polr3g/Hsp90aa1/Trex1/Tbk1/Cyld/Sirpa/Polr3f/Ticam1/Zbtb20/Mavs/Polr3b/Ppm1b/Riok3/Zcchc3/Hspd1/Tomm70a
GOBP_DIGESTION	39	0.281	0.805	0.787	0.924	0.851	1192	tags=15%, list=9%, signal=14%	Pls1/Tjp2/Slc26a6/Stk39/Ldlr/Cck
GOBP_NEURON_MATURATION	37	0.282	0.799	0.787	0.924	0.851	2488	tags=27%, list=20%, signal=22%	Nrcam/Bcl2/Adgrb3/Rb1/Rac3/Lrrk2/Cntn2/Cln5/C1ql1/Ednrb
GOBP_POSITIVE_REGULATION_OF_SIGNALING_RECEPTOR_ACTIVITY	29	0.285	0.777	0.787	0.924	0.851	865	tags=14%, list=7%, signal=13%	Hdac1/Nlgn3/Hbegf/Adora1
HP_EMG_CHRONIC_DENERVATION_SIGNS	22	0.305	0.772	0.787	0.924	0.851	1673	tags=18%, list=13%, signal=16%	Mfn2/Tbck/Pla2g6/Mpv17
HP_LARGE_EARLOBE	23	0.302	0.769	0.787	0.924	0.851	4556	tags=52%, list=36%, signal=34%	Dhcr24/Fgd1/Setbp1/Slc26a2/Zeb2/Cdh11/Eif2s3x/Phf6/Hras/Notch2/Ugdh/Otud5
GOBP_TRANSLATIONAL_TERMINATION	15	0.329	0.752	0.787	0.924	0.851	5063	tags=53%, list=40%, signal=32%	Upf1/Mrpl58/Eif5a2/Etf1/Jmjd4/Eif5a/Gspt1/Gfm2
HP_ABNORMAL_ELECTRORETINOGRAM	120	0.245	0.856	0.788	0.924	0.851	1249	tags=12%, list=10%, signal=11%	Pogz/Timp3/Ahr/Gnb5/Notch3/Timm8a1/Lca5/Sucla2/Rdh5/Reep6/Slc25a4/Ids/Rlbp1/Cwc27/Pcyt1a
GOCC_SM_LIKE_PROTEIN_FAMILY_COMPLEX	74	0.257	0.833	0.789	0.924	0.851	1946	tags=16%, list=15%, signal=14%	Snrpe/Slu7/Lsm1/Tgs1/Snrnp40/Snrpd1/Snrpf/Txnl4b/Txnl4a/Clns1a/Smn1/Sf3b6
GOBP_PERIPHERAL_NERVOUS_SYSTEM_DEVELOPMENT	47	0.277	0.818	0.789	0.924	0.851	2522	tags=32%, list=20%, signal=26%	Akt2/Sox8/Pmp22/Sod1/Ugt8a/Erbb3/Nf1/Fa2h/Sox10/Etv1/Sirt2/Aldh3a2/Pou3f2/Ednrb/Scn8a
GOMF_LYSINE_N_METHYLTRANSFERASE_ACTIVITY	47	0.276	0.816	0.789	0.924	0.851	4133	tags=40%, list=33%, signal=27%	Setd6/Kmt2c/Dot1l/Mettl21a/Suv39h2/N6amt1/Camkmt/Mettl22/Eef1akmt1/Prdm16/Kmt2a/Cxxc1/Kmt2e/Setd1b/Ash1l/Wdr5/Ttll12/Setd3/Setdb2
HP_INVERTED_NIPPLES	29	0.284	0.775	0.789	0.924	0.851	3328	tags=41%, list=26%, signal=31%	Intu/Dpm1/Pigt/Wasf1/Slc35a2/Sox6/Nfix/Kat6a/Atn1/Alg12/Pmm2/Pex3
GOMF_PURINE_NUCLEOTIDE_TRANSMEMBRANE_TRANSPORTER_ACTIVITY	15	0.329	0.752	0.789	0.924	0.851	2620	tags=47%, list=21%, signal=37%	Slc25a42/Slc25a4/Slc25a23/Slc25a5/Slc35b3/Slc35b2/Slc33a1
GOBP_3_UTR_MEDIATED_MRNA_DESTABILIZATION	15	0.328	0.749	0.789	0.924	0.851	2396	tags=27%, list=19%, signal=22%	Plekhn1/Cpeb3/Upf1/Zfp36l1
HP_ABNORMALITY_OF_NEUTROPHIL_PHYSIOLOGY	10	0.341	0.723	0.789	0.924	0.851	222	tags=10%, list=2%, signal=10%	Gpi1
GOBP_MICROTUBULE_NUCLEATION	31	0.29	0.793	0.79	0.925	0.852	1996	tags=19%, list=16%, signal=16%	Mzt1/Clasp1/Clasp2/Tppp/Haus2/Tubgcp6
GOCC_MIB_COMPLEX	11	0.339	0.732	0.791	0.926	0.853	3667	tags=36%, list=29%, signal=26%	Chchd3/Mtx2/Hspa9/Immt
HP_ABNORMALITY_OF_THE_BILIARY_SYSTEM	249	0.235	0.901	0.791	0.926	0.853	879	tags=8%, list=7%, signal=8%	Slc30a10/Cask/Palld/Ccdc28b/Bpgm/Gpi1/Fgfrl1/Intu/Phkg2/Tjp2/Rabl3/Trex1/Trp53/Abcd3/Gnas/Aldoa/Atp6ap1/Lipa/Piga/Sema4d/Yars
GOBP_CELL_DEATH_IN_RESPONSE_TO_OXIDATIVE_STRESS	68	0.254	0.819	0.792	0.926	0.853	2508	tags=25%, list=20%, signal=20%	Hgf/Gfer/Sod1/Bcl2/Slc7a11/Mapk7/Gskip/Ubqln1/Diablo/Lrrk2/Sod2/Atf4/Hif1a/Rack1/Gpr37/Arl6ip5/Fbxo7
HP_POIKILOCYTOSIS	30	0.284	0.775	0.792	0.926	0.853	2932	tags=30%, list=23%, signal=23%	Cask/Steap3/Trnt1/Acsl4/Sc5d/Erf/Epb41/Sar1b/Calr
HP_WEAK_CRY	26	0.29	0.768	0.792	0.926	0.853	1988	tags=27%, list=16%, signal=23%	Fktn/Trip4/Cryab/Gfpt1/Ighmbp2/Exosc9/Lama3
GOBP_ESCRT_COMPLEX_DISASSEMBLY	10	0.34	0.72	0.793	0.927	0.854	2019	tags=20%, list=16%, signal=17%	Vta1/Chmp2b
GOMF_PROTEIN_TRANSMEMBRANE_TRANSPORTER_ACTIVITY	19	0.308	0.755	0.793	0.927	0.854	4272	tags=47%, list=34%, signal=31%	Tomm20/Timm17b/Tomm70a/Sec63/Tomm40l/Abca1/Timm23/Sec61a1/Sec61g
HP_CONSTRICTION_OF_PERIPHERAL_VISUAL_FIELD	58	0.268	0.823	0.794	0.928	0.854	3467	tags=43%, list=27%, signal=31%	Dlat/Timm8a1/Lca5/Pou3f4/Rdh5/Yars/Ids/Rlbp1/Cwc27/Hk1/Pex5/Rpe65/Oat/Pex2/Idh3a/Chm/Hgsnat/Idh3b/Fam161a/Prpf31/Pex13/Pex3/Pomgnt1/Arsg/Arl6
HP_ABNORMALITY_OF_THE_1ST_METACARPAL	20	0.305	0.761	0.794	0.928	0.855	3142	tags=30%, list=25%, signal=23%	Gnas/Setbp1/Acvr1/Nono/Hdac8/Brd4
GOMF_STRUCTURAL_CONSTITUENT_OF_RIBOSOME	151	0.238	0.86	0.795	0.928	0.855	3571	tags=27%, list=28%, signal=20%	Mrps2/Mrpl12/Rpl34/Rpsa/Mrpl17/Rpl29/Mrps18a/Mrpl13/Rpl22/Mrps14/Mrps21/Mrpl51/Mrpl42/Rps24/Mrpl46/Mrpl36/Mrps23/Rps11/Mrpl43/Rpl11/Mrpl55/Mrpl16/Mrps34/Rps14/Rps10/Rpl7l1/Mrpl52/Rpl17/Rpl35/Rps17/Dap3/Mrps12/Mrpl34/Rps27/Rps25/Rplp0/Rplp1/Rpl21/Rps15/Mrpl47/Rplp2
HP_DELAYED_ERUPTION_OF_PRIMARY_TEETH	13	0.336	0.744	0.795	0.928	0.855	4023	tags=38%, list=32%, signal=26%	Fgfr2/Rai1/Ercc8/Ednra/Ercc4
HP_ORAL_AVERSION	14	0.327	0.737	0.795	0.928	0.855	1567	tags=29%, list=12%, signal=25%	Arid1a/Smarcb1/Smarcd1/Smarca4
HP_ALBINISM	12	0.336	0.729	0.796	0.928	0.855	4210	tags=42%, list=33%, signal=28%	Bloc1s5/Mitf/Ednrb/Ap3b1/Hps1
GOBP_EARLY_ENDOSOME_TO_GOLGI_TRANSPORT	11	0.337	0.727	0.795	0.928	0.855	1411	tags=18%, list=11%, signal=16%	Rab6a/Snx1
HP_EPISODIC_HYPERHIDROSIS	20	0.304	0.759	0.796	0.928	0.855	4384	tags=70%, list=35%, signal=46%	Vhl/Nf1/Kcnj11/Kif1a/Wnk1/Kif1b/Fh1/Sdhc/Sdhaf2/Mdh2/Dlst/Tmem127/Sdhd/Sdha
GOBP_DNA_DEALKYLATION	20	0.303	0.757	0.796	0.928	0.855	63	tags=5%, list=0%, signal=5%	Tet1
GOBP_RRNA_3_END_PROCESSING	10	0.338	0.717	0.796	0.929	0.855	3460	tags=30%, list=27%, signal=22%	Exosc9/Eri3/Exosc7
HP_WIDELY_SPACED_TEETH	81	0.251	0.828	0.797	0.929	0.856	3481	tags=35%, list=27%, signal=25%	Axin2/Fgfr1/Piga/Mbd5/Ids/Hk1/Dyrk1a/Atp6v1b2/Sumo1/Acvr1/Chst3/Mapk1/Med27/Tgfa/Tbl1xr1/Zeb2/Ercc8/Nono/Hdac8/Adnp/Aip/Pigs/Zswim6/Brd4/Ube3a/Pigl/Prkd1/Eif2s3x
GOBP_CELLULAR_RESPONSE_TO_UNFOLDED_PROTEIN	78	0.251	0.826	0.797	0.929	0.856	2810	tags=26%, list=22%, signal=20%	Hspa8/Nck1/Ccnd1/Tm7sf3/Ptpn2/Ermp1/Tmem33/Herpud1/Hspa14/Hspa13/Xbp1/Atf4/Creb3l2/Rack1/Herpud2/Ppp1r15b/Hspd1/Ddit3/Ddrgk1/Vcp
GOBP_VIRAL_TRANSCRIPTION	43	0.272	0.799	0.797	0.929	0.856	1028	tags=12%, list=8%, signal=11%	Hdac1/Trim62/Smarcb1/Trim8/Tarbp2
GOMF_PROTON_CHANNEL_ACTIVITY	13	0.335	0.743	0.797	0.929	0.856	2875	tags=46%, list=23%, signal=36%	Atp6v1a/Atp5b/Atp5j2/Atp5c1/Atp5j/Atp5a1
GOMF_PROTON_TRANSPORTING_ATP_SYNTHASE_ACTIVITY_ROTATIONAL_MECHANISM	13	0.335	0.743	0.797	0.929	0.856	2875	tags=46%, list=23%, signal=36%	Atp6v1a/Atp5b/Atp5j2/Atp5c1/Atp5j/Atp5a1
HP_HYPERCONVEX_NAIL	14	0.326	0.737	0.797	0.929	0.856	1111	tags=21%, list=9%, signal=20%	Fgfrl1/Pigv/Setbp1
HP_EEG_WITH_FOCAL_EPILEPTIFORM_DISCHARGES	129	0.24	0.848	0.798	0.929	0.856	2117	tags=18%, list=17%, signal=15%	Cask/Arhgef9/Ncdn/Slc13a5/Nprl3/Pdha1/Fmn2/Rnf13/Akt3/Mapk10/Trim8/Psat1/Gnao1/Pigp/Pigg/Ttc5/Med25/Frrs1l/Kctd7/Kcna1/Cln5/Cc2d1a/Pigt
GOBP_POSITIVE_REGULATION_OF_PROTEIN_LOCALIZATION_TO_CELL_PERIPHERY	48	0.273	0.809	0.798	0.929	0.856	3047	tags=29%, list=24%, signal=22%	Pls1/Clip3/Egfr/Gnai1/Dlg1/Atp2b4/Epb41l2/Rhog/Atp2c1/Rack1/Epb41/Zdhhc8/Lrp1/Gpsm2
GOBP_REGULATION_OF_GASTRULATION	10	0.337	0.715	0.798	0.929	0.856	2154	tags=30%, list=17%, signal=25%	Clasp1/Clasp2/Rack1
GOBP_REGULATION_OF_BINDING	267	0.232	0.894	0.799	0.929	0.856	2348	tags=20%, list=18%, signal=17%	Fmr1/Map2/Rgma/Hopx/Smarcd3/Per2/Epha4/Ralb/Atp2a2/Pax6/Ctnnbip1/Zbtb7a/Smad2/Hsp90ab1/Ptprf/Gsk3b/Pygo2/Dnajb2/Rara/Lhx2/Zmpste24/Calm3/Dot1l/Ifit2/Mbd2/Fkbp1a/Eif4g1/Src/Sumo1/Itgb1bp1/Rb1/Stmn1/Taf1/Prkaca/Men1/Lrrk2/Epb41l5/Med25/Ttbk2/Gtpbp4/Pinx1/Ticam1/Traf6/Rpl11/Cln5/Styx/Rack1/Add1/Ppp2ca/Sirt2/Gnl3l/Larp6/Rfng/Mapre1
HP_AGITATION	83	0.25	0.829	0.799	0.929	0.856	2121	tags=20%, list=17%, signal=17%	Epha4/Pon2/Lss/Gnas/Ubqln2/Tbk1/Sod1/Vps35/Gabbr2/Eif4g1/Alad/Nek1/Lrrk2/Atxn2/Cox10/Chmp2b/Kcnj11
GOBP_REGULATION_OF_TELOMERE_MAINTENANCE_VIA_TELOMERE_LENGTHENING	54	0.269	0.811	0.799	0.929	0.856	4116	tags=39%, list=32%, signal=26%	Ten1/Cct7/Cct6a/Src/Tnks2/Pinx1/Mapk1/Cct8/Gnl3l/Smg5/Map2k7/Cct5/Mapkapk5/Ctnnb1/Tinf2/Hmbox1/Sox7/Slx4/Cct4/Ercc4/Xrcc5
HP_THICKENED_NUCHAL_SKIN_FOLD	47	0.274	0.81	0.799	0.929	0.856	3328	tags=32%, list=26%, signal=24%	Sos2/Mras/Nras/Psat1/Atp6v1b2/Pex5/Chmp2b/Pex2/Slc35a2/Slc26a2/Traf7/Vcp/Pex13/Tmem106b/Pex3
GOBP_POSITIVE_REGULATION_OF_NUCLEOCYTOPLASMIC_TRANSPORT	50	0.269	0.806	0.799	0.929	0.856	770	tags=10%, list=6%, signal=9%	Gli3/Hsp90ab1/Pik3r2/Gsk3b/Khdrbs1
GOBP_CELLULAR_ALDEHYDE_METABOLIC_PROCESS	41	0.273	0.793	0.799	0.929	0.856	2715	tags=34%, list=21%, signal=27%	Hyi/Alpl/Clcn2/Dhrs13/Pdxp/Tkt/Dhrs4/Taldo1/Rpe65/Tpi1/Aldh3a2/Ednrb/Glo1/Idh1
GOBP_POSITIVE_REGULATION_OF_NITRIC_OXIDE_SYNTHASE_ACTIVITY	13	0.334	0.74	0.799	0.929	0.856	2557	tags=38%, list=20%, signal=31%	Nus1/Calm3/Pik3cb/Hif1a/Nos1ap
GOBP_REGULATION_OF_INTRACELLULAR_STEROID_HORMONE_RECEPTOR_SIGNALING_PATHWAY	59	0.263	0.812	0.8	0.93	0.856	2016	tags=22%, list=16%, signal=19%	Hdac1/Lbh/Zbtb7a/Yap1/Kdm4c/Src/Cry1/Smarca4/Rnf14/Phb2/Strn3/Cry2/Uba5
HP_FURROWED_TONGUE	34	0.278	0.78	0.8	0.93	0.856	3472	tags=26%, list=27%, signal=19%	Sox5/Rab3gap1/Med25/Rab3gap2/Tmem237/Mks1/Sec23b/Sdhc/B9d2
HP_RECURRENT_BRONCHITIS	19	0.306	0.75	0.801	0.93	0.856	1190	tags=16%, list=9%, signal=14%	Magt1/Egfr/Tnfsf12
GOBP_HISTONE_MRNA_METABOLIC_PROCESS	19	0.306	0.75	0.801	0.93	0.856	4253	tags=42%, list=33%, signal=28%	Lsm1/Upf1/Cpsf2/Slbp/Mblac1/Exosc4/Ncbp1/Tut1
GOBP_POSITIVE_REGULATION_OF_ORGANELLE_ASSEMBLY	67	0.255	0.814	0.802	0.93	0.857	1760	tags=19%, list=14%, signal=17%	Ralb/Kctd17/Gsk3b/Pip4k2c/Fscn1/Arhgap35/Snx7/Ccdc88a/Src/Plk4/Rab3gap1/Sh3glb1/Rab3gap2
GOBP_LENS_MORPHOGENESIS_IN_CAMERA_TYPE_EYE	17	0.324	0.761	0.802	0.93	0.857	3246	tags=53%, list=26%, signal=39%	Shroom2/Meis1/Sox1/Atf4/Abi2/Tbc1d20/Sox11/Hipk2/Ctnnb1
GOCC_NUCLEAR_MEMBRANE	230	0.235	0.896	0.804	0.932	0.858	1931	tags=17%, list=15%, signal=14%	Ccnd2/Hacd3/Eno1/Akap6/Plrg1/Adra1b/Nrxn1/Myo6/Erbin/Akirin1/Ccnd1/Rnf13/Pafah1b1/Dnajb2/Fzr1/Egfr/Bcl2/Mrps14/Scrn1/Tmem38b/Mcm3ap/Zmpste24/Spin1/Tm7sf2/Brap/Nup50/Sh3bgrl2/Sumo1/Nup133/Ei24/Kpna4/Ankrd17/Mrps23/Tor1aip2/Gtpbp4/Txnl4a/Utp18/Gtf3c3
GOBP_POSITIVE_REGULATION_OF_MRNA_3_END_PROCESSING	10	0.334	0.709	0.804	0.932	0.858	5112	tags=60%, list=40%, signal=36%	Cpeb3/Cpeb1/Ncbp1/Cdc73/Leo1/Ncbp2
HP_ABNORMAL_SIZE_OF_THE_CLITORIS	47	0.273	0.807	0.805	0.933	0.859	2219	tags=19%, list=17%, signal=16%	Zfpm2/Fgfr2/Fos/Por/Pex5/Atic/Taldo1/Dhcr7/Pex2
GOCC_GAP_JUNCTION	13	0.331	0.734	0.805	0.933	0.859	1386	tags=23%, list=11%, signal=21%	Gjb1/Tjp1/Gjc2
HP_WIDE_NASAL_BRIDGE	438	0.225	0.909	0.805	0.933	0.86	2768	tags=22%, list=22%, signal=18%	Gli3/Cask/Sh3pxd2b/Wnt7a/Sox5/Ctnnd2/Fgfr1/Chn1/Kcnn3/Trps1/Fgfrl1/Ptch1/Hs2st1/Svbp/Atad3a/Ahr/Pdha1/Jarid2/Atp6v1a/Fgd1/Ago2/Slc1a4/Pigv/Yars/Gpc6/Pdgfrb/Reep6/Pdpn/Ids/Rlbp1/Nras/Cdk10/Pigg/Tbck/Atp6v1b2/Rps24/Cog5/Puf60/Dock3/Plk4/Rbm10/Rb1/Kdm6b/Tasp1/Nek1/Sox10/Rac3/Rreb1/Ift57/Pura/Rab3gap1/Ap4e1/Alg2/Rab3gap2/Pex5/Idua/Txnl4a/Dvl3/Mapk1/G6pc3/Gatad2b/Tubgcp6/Snap29/Sc5d/Xrcc4/Rpl11/Dhcr7/Pigt/Neu1/Rpe65/Pex2/Arhgef18/Wasf1/Med27/Mars2/Bcl7b/Idh3a/Mitf/Sec23a/Hyou1/Slc35a2/Ednrb/Sufu/Trappc9/Pbx1/Zeb2/Mks1/Sox6/Srd5a3/Rai1/Ank/Hgsnat/Idh3b/Fam161a/Ext1/Rps10/Baz1b/Tbc1d20
HP_FLUCTUATIONS_IN_CONSCIOUSNESS	11	0.331	0.714	0.806	0.934	0.86	1620	tags=18%, list=13%, signal=16%	Alad/Men1
HP_DISPLACEMENT_OF_THE_URETHRAL_MEATUS	270	0.232	0.895	0.808	0.934	0.86	2131	tags=14%, list=17%, signal=12%	Gli3/Zfpm2/Wnt7a/Fgfr1/Fgfrl1/Lss/Pax6/Arid1a/Fdft1/Fgfr2/Mtor/Smarcb1/Kars/Pdpn/Arcn1/Map2k1/Zmpste24/Tubb5/Setbp1/Fbxl4/Dyrk1a/Smarcd1/Pigg/Rps24/Por/Puf60/Ndufs4/Smarca4/Rreb1/Med25/Pex5/Dvl3/Psph/Gatad2b/Rpl11/Dhcr7/Wrap53
GOBP_ORGANIC_CATION_TRANSPORT	20	0.3	0.748	0.807	0.934	0.86	788	tags=10%, list=6%, signal=9%	Slc25a42/Slc25a29
GOBP_ADENYLATE_CYCLASE_ACTIVATING_ADRENERGIC_RECEPTOR_SIGNALING_PATHWAY	14	0.323	0.73	0.807	0.934	0.86	1921	tags=29%, list=15%, signal=24%	Adra1b/Arrdc3/Atp2b4/Pde4b
HP_QUADRICEPS_MUSCLE_WEAKNESS	10	0.332	0.704	0.807	0.934	0.86	3138	tags=50%, list=25%, signal=38%	Slc25a4/Mfn2/Trim32/Vcp/Adssl1
HP_SENILE_PLAQUES	10	0.329	0.697	0.807	0.934	0.86	4917	tags=60%, list=39%, signal=37%	Chmp2b/Vcp/Tmem106b/Prnp/Psen1/Mapt
GOBP_HISTONE_H3_K9_DEMETHYLATION	12	0.333	0.723	0.809	0.934	0.861	1372	tags=17%, list=11%, signal=15%	Hr/Kdm4c
GOMF_HISTONE_H3_METHYL_LYSINE_9_DEMETHYLASE_ACTIVITY	12	0.333	0.723	0.809	0.934	0.861	1372	tags=17%, list=11%, signal=15%	Hr/Kdm4c
GOBP_SINGLE_STRAND_BREAK_REPAIR	10	0.328	0.696	0.809	0.935	0.861	6311	tags=80%, list=50%, signal=40%	Ercc8/Lig4/Sirt1/Xrcc1/Parp1/Aptx/Terf2/Ercc6
HP_TRICUSPID_ATRESIA	10	0.327	0.694	0.809	0.935	0.861	4382	tags=40%, list=35%, signal=26%	Rreb1/Jmjd1c/Gp1bb/Tmem260
HP_MULTIFOCAL_SEIZURES	11	0.329	0.709	0.81	0.935	0.861	3050	tags=45%, list=24%, signal=35%	Slc13a5/Tbck/Pigs/Pigq/Wars2
HP_ABNORMALITY_OF_THE_AUTONOMIC_NERVOUS_SYSTEM	190	0.236	0.878	0.812	0.935	0.862	2589	tags=20%, list=20%, signal=16%	Fmr1/Ccdc28b/Fgfr1/Ptch1/Ank2/Tubb3/Vps35/Slc1a3/Pigv/Gabbr2/Calm3/Gsn/Setbp1/Tbp/Erbb3/Eif4g1/Rfc1/Txn2/Pla2g6/Sox10/Sptlc1/Lrrk2/Rreb1/Gla/Gli2/Atxn2/Tmem237/Dhcr7/Snta1/Cisd2/Mitf/Ednrb/Sufu/Apc2/Fbxo7/Nos1ap/Zeb2/Mks1
HP_CEREBELLAR_MALFORMATION	187	0.233	0.869	0.812	0.935	0.862	1609	tags=13%, list=13%, signal=12%	Gli3/Fgfr1/Nfia/Phgdh/Ptch1/Pdha1/Arid1a/Atp6v1a/Notch3/Fktn/Fgfr2/Pomk/Smarcb1/Tsen54/Nras/Cwc27/Psat1/Tubb5/Setbp1/Smarcd1/Atp6v1b2/Por/Smarca4/Chd7/Chd4
HP_INTESTINAL_POLYP	52	0.269	0.807	0.811	0.935	0.862	1129	tags=15%, list=9%, signal=14%	Axin2/Ptch1/Trp53/Gnas/Apc/Mtor/Mlh1/Erbb3
HP_LOSS_OF_SPEECH	43	0.27	0.792	0.81	0.935	0.862	3392	tags=30%, list=27%, signal=22%	Trex1/Gabbr2/Rnaseh2a/Rnaseh2b/Chmp2b/Cln8/Ppt1/Hgsnat/Vcp/Gm2a/Npc2/Tmem106b/Npc1
GOMF_CIS_TRANS_ISOMERASE_ACTIVITY	36	0.276	0.779	0.812	0.935	0.862	1258	tags=19%, list=10%, signal=18%	Ppib/Nktr/Ppif/Fkbp9/Cwc27/Fkbp2/Fkbp1a
HP_ABNORMAL_EPIPHYSEAL_OSSIFICATION	44	0.263	0.778	0.811	0.935	0.862	2219	tags=20%, list=17%, signal=17%	Clcn5/Col9a3/Nsdhl/B3galt6/Pex5/Thrb/Dhcr7/Neu1/Pex2
GOCC_ENDOLYSOSOME	21	0.3	0.754	0.811	0.935	0.862	2058	tags=14%, list=16%, signal=12%	Tpcn1/Ldlr/Cltc
GOBP_ASPARTATE_FAMILY_AMINO_ACID_BIOSYNTHETIC_PROCESS	17	0.32	0.753	0.811	0.935	0.862	2521	tags=35%, list=20%, signal=28%	Mtrr/Adi1/Plod2/Mthfd2l/Enoph1/Mthfd1
HP_HAND_CLENCHING	20	0.298	0.744	0.811	0.935	0.862	2273	tags=25%, list=18%, signal=21%	Slc6a9/Dst/Kcna1/Wdr73/Bicd2
HP_CHRONIC_INFECTION	20	0.298	0.743	0.811	0.935	0.862	818	tags=10%, list=6%, signal=9%	Magt1/Rara
GOBP_NUCLEAR_TRANSCRIBED_MRNA_CATABOLIC_PROCESS_EXONUCLEOLYTIC	19	0.302	0.74	0.812	0.935	0.862	4333	tags=32%, list=34%, signal=21%	Exosc9/Exosc6/Exosc7/Exosc4/Nt5c3b/Cnot7
GOBP_NEGATIVE_REGULATION_OF_FATTY_ACID_OXIDATION	11	0.328	0.707	0.812	0.935	0.862	99	tags=9%, list=1%, signal=9%	Appl2
HP_ABNORMAL_CIRCULATING_METHIONINE_CONCENTRATION	12	0.332	0.72	0.812	0.936	0.862	3448	tags=50%, list=27%, signal=36%	Mtrr/Gnmt/Adk/Prdx1/Ahcy/Mmachc
GOBP_RIBOSOMAL_SUBUNIT_EXPORT_FROM_NUCLEUS	14	0.321	0.725	0.812	0.936	0.862	4109	tags=43%, list=32%, signal=29%	Eif6/Rrs1/Ltv1/Rps15/Riok2/Ran
HP_ABNORMALITY_OF_THE_HELIX	117	0.243	0.844	0.814	0.937	0.863	1898	tags=21%, list=15%, signal=18%	Hs2st1/Gnai3/Ago2/Piga/Fgfr2/Pigv/Sos2/Mras/Map2k1/Nras/Gdf11/Zmpste24/Setbp1/Ndp/Dyrk1a/Nf1/Ppp2r3c/Cpox/Rb1/Taf1/Tasp1/Chd7/Rreb1/Pex5/Pycr2
GOBP_NUCLEOSIDE_MONOPHOSPHATE_BIOSYNTHETIC_PROCESS	36	0.276	0.778	0.814	0.937	0.863	4315	tags=47%, list=34%, signal=31%	Dck/Upp1/Ampd2/Uprt/Ppat/Atic/Adk/Dguok/Prps2/Dhodh/Adssl1/Adsl/Uck1/Dctd/Cmpk1/Nudt2/Aprt
GOBP_REGULATION_OF_TYPE_I_INTERFERON_MEDIATED_SIGNALING_PATHWAY	29	0.279	0.76	0.815	0.938	0.864	2150	tags=24%, list=17%, signal=20%	Trex1/Hsp90ab1/Tbk1/Mettl3/Ptpn2/Mul1/Mavs
HP_ANIRIDIA	29	0.279	0.759	0.815	0.938	0.864	1377	tags=17%, list=11%, signal=15%	Chn1/Pax6/Vhl/Nf1/Elp4
HP_ABNORMAL_SERUM_INTERFERON_LEVEL	11	0.326	0.704	0.815	0.938	0.864	1927	tags=36%, list=15%, signal=31%	Trex1/Ptpn2/Rnaseh2a/Rnaseh2b
GOMF_MAGNESIUM_ION_BINDING	169	0.237	0.865	0.816	0.938	0.864	2987	tags=27%, list=24%, signal=21%	Adcy2/Nim1k/Atp8a1/Eno1/Pkm/Trex1/Pgp/Mvk/Sucla2/Stk38l/Ephx2/Gnai1/Nudt8/Nt5c3/Nudt3/Pdxp/Tkt/Rheb/Rragc/Tppp/Prkaca/Gss/Lrrk2/Wee1/Brsk2/Psph/Rps6ka4/Adprh/Ppm1b/Enoph1/Idh3a/Endov/Srpk2/Brsk1/Atp8b1/Idh1/Idh3b/Hacl1/Dyrk2/Map2k7/Prpsap1/Prps2/Rap2a/Tdp2/Nek6
GOMF_MODIFICATION_DEPENDENT_PROTEIN_BINDING	141	0.237	0.847	0.816	0.938	0.864	1567	tags=13%, list=12%, signal=12%	Fmr1/Eps15/Tmem29/Mllt3/Jarid2/Ubqln2/Ank2/Zranb1/Mphosph8/Dnajb2/Ncapd3/Spin1/Phf19/Zcwpw1/Ncapg2/Ubqln1/Taf1/Cbx5/Smarca4
HP_PREMATURE_SKIN_WRINKLING	43	0.269	0.788	0.816	0.938	0.864	1348	tags=16%, list=11%, signal=15%	Atp6v1a/Fgfr2/Mras/Map2k1/Zmpste24/Plod1/Cog5
GOMF_PROMOTER_SPECIFIC_CHROMATIN_BINDING	50	0.267	0.797	0.816	0.938	0.864	499	tags=8%, list=4%, signal=8%	Hdac1/Egr1/Ndn/Trp53
GOBP_PSEUDOURIDINE_SYNTHESIS	18	0.307	0.737	0.817	0.938	0.864	737	tags=11%, list=6%, signal=10%	Trub2/Rpusd2
GOBP_LIPID_DROPLET_ORGANIZATION	18	0.306	0.735	0.817	0.938	0.864	2768	tags=39%, list=22%, signal=30%	Sqle/Rab3gap1/Spg20/Pnpla3/Fitm2/Ddhd2/Tbc1d20
HP_PERSONALITY_CHANGES	33	0.276	0.768	0.817	0.938	0.864	3929	tags=36%, list=31%, signal=25%	Tbk1/Timm8a1/Tbp/Pla2g6/Atxn2/Chmp2b/Vcp/Tmem106b/Mmachc/Prnp/Eif2b3/Vps13a
GOBP_INORGANIC_ANION_TRANSMEMBRANE_TRANSPORT	48	0.269	0.797	0.817	0.938	0.864	2087	tags=21%, list=16%, signal=17%	Gabra2/Slc26a6/Slc1a3/Gabrb1/Slc4a8/Clcn3/Pcyox1/Clcn6/Slc26a1/Slc12a4
GOMF_1_PHOSPHATIDYLINOSITOL_3_KINASE_REGULATOR_ACTIVITY	10	0.322	0.682	0.819	0.939	0.865	2914	tags=50%, list=23%, signal=39%	Socs1/Pik3r2/Pik3r3/Socs6/Socs7
HP_EXTRAPYRAMIDAL_MUSCULAR_RIGIDITY	13	0.325	0.722	0.82	0.94	0.866	1927	tags=31%, list=15%, signal=26%	Trex1/Taf1/Rnaseh2a/Rnaseh2b
GOBP_REGULATION_OF_MITOTIC_NUCLEAR_DIVISION	68	0.25	0.805	0.82	0.94	0.866	2550	tags=24%, list=20%, signal=19%	Bmp7/Tom1l1/Apc/Pkmyt1/Pdgfrb/Anapc11/Pdxp/Cul3/Dusp1/Rb1/Cdk5rap2/Lcmt1/Tgfa/Mtbp/Prmt5/Mad1l1
GOBP_FOLIC_ACID_CONTAINING_COMPOUND_METABOLIC_PROCESS	23	0.294	0.748	0.82	0.94	0.866	2533	tags=30%, list=20%, signal=24%	Mtrr/Mthfd1l/Ggh/Mthfd2l/Atic/Mthfd1/Aldh1l1
HP_EYELID_COLOBOMA	23	0.294	0.748	0.82	0.94	0.866	1927	tags=26%, list=15%, signal=22%	Fgfr1/Trex1/Chd7/Txnl4a/Rnaseh2a/Rnaseh2b
GOMF_PROTEIN_CARRIER_CHAPERONE	18	0.305	0.731	0.82	0.94	0.866	4414	tags=50%, list=35%, signal=33%	Hspa8/Oxa1l/Emc6/Mmgt1/Cox18/Emc3/Emc7/Emc10/Pex19
GOBP_ORGANIC_CYCLIC_COMPOUND_CATABOLIC_PROCESS	363	0.226	0.894	0.821	0.94	0.866	2263	tags=17%, list=18%, signal=15%	Fmr1/Tet1/Acaa1a/Axin2/Dio2/Dpysl2/Cnp/Srd5a1/Zcchc17/Ago3/Trex1/Dis3l/Ago2/Pde7b/Cecr2/Rbm46/Mlh1/Upp1/Enpp4/Mettl3/Tob1/Ephx2/Pabpc4/Nudt8/Itpa/Nudt3/Aifm1/Plekhn1/Pdxp/Snd1/Fxr1/Hsd11b1/Lsm1/Cpeb3/Mettl14/Dcp1a/Cyp46a1/Smg7/Rbm10/Fhit/Dna2/Exosc9/Exosc6/Zhx2/Tnrc6a/Qdpr/Cacng7/Ttc5/Ywhah/Upf1/Ctif/Rnaseh2a/Pde4b/Rnaseh2b/Pcbp4/Nt5m/Ddx49/Carhsp1/Supv3l1/Patl1/Pnrc2/Nudt4/Fitm2
HP_HYPOKETOTIC_HYPOGLYCEMIA	11	0.324	0.7	0.821	0.94	0.866	82	tags=9%, list=1%, signal=9%	Akt2
GOBP_REGULATION_OF_DNA_BINDING	86	0.248	0.825	0.822	0.941	0.866	4123	tags=36%, list=32%, signal=25%	Per2/Pax6/Ctnnbip1/Zbtb7a/Lhx2/Zmpste24/Calm3/Dot1l/Sumo1/Rb1/Taf1/Pinx1/Traf6/Sirt2/Ddit3/Ddrgk1/Rsf1/Sox11/Hipk2/Rnf220/Calm1/Ctnnb1/Lif/Trim28/Sox7/Zfp458/Mapk8/Zfp593/Ercc4/Nme1/Msx1
HP_VENTRICULAR_HYPERTROPHY	85	0.246	0.816	0.822	0.941	0.866	2265	tags=20%, list=18%, signal=17%	Ccdc28b/Gyg/Coq7/Egfr/Slc25a4/Zmpste24/Gdf1/Cacna1d/Dtna/Men1/Gla/Chst3/Fhl1/Taldo1/Agl/Pomt2/C1qbp
GOBP_RNA_PHOSPHODIESTER_BOND_HYDROLYSIS_ENDONUCLEOLYTIC	61	0.257	0.803	0.822	0.941	0.866	1884	tags=20%, list=15%, signal=17%	Pop4/Ago3/Rpp30/Ago2/Rpp38/Snd1/Zc3h12c/Lactb2/Rrs1/Rnasek/Rnaseh2a/Rpp14
GOBP_NEGATIVE_REGULATION_OF_VIRAL_TRANSCRIPTION	13	0.324	0.718	0.822	0.941	0.866	996	tags=15%, list=8%, signal=14%	Trim62/Trim8
GOBP_REGULATION_OF_GOLGI_TO_PLASMA_MEMBRANE_PROTEIN_TRANSPORT	10	0.321	0.68	0.822	0.941	0.866	2154	tags=30%, list=17%, signal=25%	Gopc/Atp2c1/Rack1
HP_HYPOTELORISM	96	0.243	0.822	0.824	0.941	0.866	2589	tags=23%, list=20%, signal=18%	Fgfr1/Ptch1/Atp6ap1/Fgfr2/Arcn1/Ndp/Dyrk1a/Nf1/Src/Osgep/Nup133/Cox14/Rab3gap1/Rab3gap2/Gli2/Xrcc4/Wdr73/Ercc3/Ppp1r15b/Sufu/Trappc9/Mks1
HP_WIDE_INTERMAMILLARY_DISTANCE	78	0.246	0.809	0.824	0.941	0.866	2828	tags=24%, list=22%, signal=19%	Fgfr1/Intu/Sos2/Mras/Arcn1/Nras/Tubb5/Nf1/Hs6st1/Chd7/Chst3/Spry4/Dusp6/Dhcr7/Wasf1/Tbl1xr1/Kat6a/Traf7/Adnp
GOCC_COP9_SIGNALOSOME	12	0.328	0.712	0.823	0.941	0.866	4932	tags=67%, list=39%, signal=41%	Lat/Grb2/Cops7b/Cops4/Cops6/Cops5/Cops2/Cops7a
GOBP_ACYLGLYCEROL_HOMEOSTASIS	16	0.319	0.74	0.824	0.941	0.867	2812	tags=38%, list=22%, signal=29%	Adora1/Dgat2/Xbp1/Fitm2/Pnpla8/Il18
GOBP_NEGATIVE_REGULATION_OF_SMOOTH_MUSCLE_CELL_MIGRATION	18	0.304	0.73	0.824	0.941	0.867	722	tags=11%, list=6%, signal=10%	Sema6d/Gna12
GOBP_INOSITOL_METABOLIC_PROCESS	10	0.32	0.679	0.824	0.941	0.867	498	tags=10%, list=4%, signal=10%	Impa2
GOMF_3_5_EXODEOXYRIBONUCLEASE_ACTIVITY	10	0.319	0.676	0.824	0.941	0.867	3429	tags=40%, list=27%, signal=29%	Trex1/Exo5/Mre11a/Tatdn1
GOBP_PROTEIN_LOCALIZATION_TO_CILIARY_MEMBRANE	17	0.316	0.743	0.824	0.941	0.867	2110	tags=18%, list=17%, signal=15%	Ift20/Bloc1s6/Exoc4
GOBP_REGULATION_OF_MRNA_METABOLIC_PROCESS	246	0.231	0.883	0.825	0.941	0.867	2687	tags=18%, list=21%, signal=15%	Fmr1/Nova1/Axin2/Hspa8/Ptcd2/Zbtb7a/Ago2/Rnf20/Smu1/Khdrbs1/Rbm46/Mlh1/Mettl3/Tob1/Pabpc4/Plekhn1/Dyrk1a/Fxr1/Lsm1/Cpeb3/Mettl14/Dcp1a/Puf60/Rbm10/Exosc9/Tnrc6a/Prdx6/Cacng7/Ttc5/Upf1/Rbm15b/Supt6/Pcbp4/Ctr9/Carhsp1/Patl1/C1qbp/Rbmx/Zfp36l1/Pnldc1/Casc3/Nbas/Srpk2/Tbrg4/Taf15
GOBP_AMMONIUM_ION_METABOLIC_PROCESS	10	0.318	0.675	0.826	0.942	0.868	3408	tags=40%, list=27%, signal=29%	Srd5a1/Slc44a1/Rnf180/Atp7a
GOBP_NEGATIVE_REGULATION_OF_BINDING	116	0.241	0.838	0.826	0.942	0.868	1822	tags=16%, list=14%, signal=13%	Map2/Rgma/Per2/Ralb/Atp2a2/Ctnnbip1/Ptprf/Gsk3b/Dnajb2/Lhx2/Ifit2/Sumo1/Itgb1bp1/Taf1/Lrrk2/Epb41l5/Ttbk2/Gtpbp4
HP_NASAL_CONGESTION	24	0.29	0.745	0.826	0.942	0.868	2863	tags=25%, list=23%, signal=19%	Fgfr1/Gnas/Rsph3a/Foxj1/Ank/Spag1
GOBP_PROTEASOME_MEDIATED_UBIQUITIN_DEPENDENT_PROTEIN_CATABOLIC_PROCESS	361	0.225	0.893	0.827	0.943	0.868	2936	tags=23%, list=23%, signal=18%	Trib2/Faf1/Spsb4/Zyg11b/Ankrd9/Traf4/Ube2j1/Rnf121/Usp14/Kctd17/Ubqln2/Hsp90ab1/Gsk3b/Edem1/Gna12/Smurf2/Dnajb2/Erlin1/Fzr1/Nedd4l/Trim9/Map1a/Trip4/Fbxl4/Dnajc18/Psmd8/Psmd1/Cul3/Ubqln1/Psmd14/Sumo1/Desi1/Fhit/Eif3h/Taf1/Jkamp/Rnf122/Arel1/Herpud1/Ube2g1/Rnf14/Lrrk2/Ubxn2b/Canx/Rad23b/Rnf19b/Armc8/Fbxl21/Fbxo6/Cdc34/Spopl/Appbp2/Gipc1/Rpl11/Fbxo9/Styx/Rack1/Sgta/Rnf144a/Sirt2/Ankib1/Peli1/Sel1l/Foxred2/Commd1/Tbl1xr1/Tbl1x/Rnf180/Ddit3/Ddrgk1/Hsp90b1/Ube2w/Rnf217/Kbtbd7/Ube2s/Smarcc1/Fbxo22/Ltn1/Ercc8/Vcp/Mkrn2/Fam122a/Calr/Dnajb14
HP_GASTROESOPHAGEAL_REFLUX	341	0.223	0.88	0.828	0.943	0.869	2984	tags=23%, list=24%, signal=18%	Fmr1/Gabra2/Sox5/Fgfr1/Nus1/Meis2/Pogz/Phgdh/Fgfrl1/Ptch1/Slc13a5/Nrxn1/Pdha1/Gnb5/Atp6v1a/Gnas/Ago2/Slc1a4/Trak1/Tsen54/Arnt2/Mbd5/Nedd4l/Slc25a4/Pdpn/Trip4/Kmt2c/Fbxl4/Dyrk1a/Atp6v1b2/Por/Slc1a2/Puf60/Aars/Taf1/Chd7/Men1/Sptlc1/Rreb1/Arfgef2/Gli2/Brsk2/Psph/Mapk1/Uba5/Cltc/Dhcr7/Pigt/Mrps34/Polr2a/Bcl7b/Sec23a/Slc35a2/Eef1a2/Apc2/Nup214/Scn8a/Kat6b/Nfix/Rai1/Kat6a/Kif1a/Baz1b/Slc25a1/Ercc8/Sec63/Cux1/Nono/Hdac8/Adnp/Champ1/Wnk1/Rab11a/Prdm16/Glrb/Atn1/Tspyl1/Ppp3ca/Dhdds/Abhd11
HP_SAGITTAL_CRANIOSYNOSTOSIS	17	0.314	0.74	0.828	0.944	0.869	1307	tags=18%, list=10%, signal=16%	Fgfr2/Rab23/Atp6v1b2
GOBP_SOMITOGENESIS	34	0.27	0.757	0.829	0.944	0.87	1248	tags=15%, list=10%, signal=13%	Axin2/Trp53/Nrarp/Mib1/Pcdh8
HP_TOOTH_MALPOSITION	274	0.23	0.887	0.831	0.945	0.87	1914	tags=16%, list=15%, signal=14%	Sh3pxd2b/Ccdc28b/Tspan7/Sox5/Axin2/Fgfr1/Kcnn3/Car2/Trps1/Chsy1/Gnai3/Xylt1/Gnas/Notch3/Ago2/Nsdhl/Piga/Fgfr2/Mbd5/Dlg1/Ids/Map2k1/Hk1/Zmpste24/Setbp1/Plod1/Dyrk1a/Pcyt1a/Atp6v1b2/Gfpt1/Sumo1/Zdhhc9/Prkaca/Acvr1/Ift57/Rab3gap1/Rab3gap2/Chst3/Gli2/Grcc10/Spg20/Dvl3/Mapk1
HP_PECTUS_EXCAVATUM	225	0.23	0.873	0.831	0.945	0.87	1778	tags=16%, list=14%, signal=14%	Fmr1/Sh3pxd2b/Ppib/Ptch1/Hs2st1/Xylt1/Fgd1/Notch3/Fktn/Ppp2r1a/Pdhx/Pigv/Sos2/Mras/Map2k1/Nras/Gdf11/Tubb5/Trip4/B3galt6/Plod1/Dyrk1a/Nf1/Tbck/Puf60/Csgalnact1/Rbm10/Zdhhc9/Kdm6b/Taf1/Shoc2/Sox10/Rab3gap2/Fhl1/Fam20c/Inppl1
HP_MALIGNANT_NEOPLASM_OF_THE_CENTRAL_NERVOUS_SYSTEM	67	0.252	0.803	0.831	0.945	0.87	3246	tags=30%, list=26%, signal=22%	Ptch1/Trp53/Apc/Mlh1/Smarcb1/Pdpn/Tubb5/Setbp1/Nf1/Men1/Mlh3/Sufu/Apc2/Chek2/Bmpr1a/Idh1/Prdm16/Kif1b/Brd4/Ctnnb1
GOMF_DYNEIN_INTERMEDIATE_CHAIN_BINDING	16	0.317	0.735	0.83	0.945	0.87	1177	tags=19%, list=9%, signal=17%	Pafah1b1/Bicd1/Hook3
GOBP_HEMOGLOBIN_BIOSYNTHETIC_PROCESS	11	0.32	0.692	0.83	0.945	0.87	2504	tags=27%, list=20%, signal=22%	Slc6a9/Hif1a/Eif2ak1
GOBP_PROGRAMMED_CELL_DEATH_IN_RESPONSE_TO_REACTIVE_OXYGEN_SPECIES	11	0.32	0.692	0.83	0.945	0.87	281	tags=9%, list=2%, signal=9%	Hgf
HP_ANKYLOBLEPHARON	11	0.319	0.688	0.83	0.945	0.87	4990	tags=36%, list=39%, signal=22%	Ercc3/Chuk/Ercc4/Naa10
GOMF_NUCLEAR_LOCALIZATION_SEQUENCE_BINDING	20	0.29	0.723	0.831	0.945	0.87	2503	tags=30%, list=20%, signal=24%	Kpna3/Nolc1/Brap/Kpna4/Ipo5/Nup214
GOBP_POSITIVE_REGULATION_OF_EMBRYONIC_DEVELOPMENT	10	0.317	0.672	0.831	0.945	0.87	2154	tags=30%, list=17%, signal=25%	Pafah1b1/Cfl1/Rack1
GOBP_REGULATION_OF_MICROTUBULE_BASED_PROCESS	184	0.232	0.861	0.832	0.945	0.871	2058	tags=21%, list=16%, signal=18%	Map2/Tubb4a/Camsap2/Borcs5/Fez1/Chmp4b/Map6d1/Gsk3b/Prkaa1/Clip3/Pafah1b1/Cyld/Apc/Spef1/Clasp1/Bicd1/Clasp2/Gnai1/Map1a/Chordc1/Diaph1/Rab6a/Memo1/Dyrk1a/Cdk2ap2/Mcph1/Stmn4/Plk4/Stmn1/Tppp/Slc39a12/Mpdz/Atat1/Ttbk2/Cdk5rap2/Macf1/Chmp2b/Cltc
HP_ABNORMAL_GREATER_SCIATIC_NOTCH_MORPHOLOGY	15	0.315	0.72	0.833	0.946	0.871	2647	tags=27%, list=21%, signal=21%	Intu/Pcyt1a/Slc26a2/Ddrgk1
GOBP_SRP_DEPENDENT_COTRANSLATIONAL_PROTEIN_TARGETING_TO_MEMBRANE	15	0.315	0.72	0.833	0.946	0.871	2794	tags=20%, list=22%, signal=16%	Tram1l1/Srp14/Sec63
GOCC_PRESYNAPTIC_ACTIVE_ZONE_CYTOPLASMIC_COMPONENT	15	0.315	0.719	0.833	0.946	0.871	169	tags=7%, list=1%, signal=7%	Unc13c
HP_ABNORMAL_HEART_SOUND	23	0.289	0.733	0.834	0.946	0.872	1454	tags=22%, list=11%, signal=19%	Ids/Cwc27/Ldlr/Gdf1/Creld1
HP_VOCAL_CORD_PARALYSIS	38	0.272	0.772	0.835	0.946	0.872	3662	tags=39%, list=29%, signal=28%	Pmp22/Vhl/Setbp1/Mfn2/Nf1/Fhl1/Gipc1/Kif1b/Fh1/Pola1/Sdhc/Emd/Sdhaf2/Mdh2/Dlst
HP_FAILURE_TO_THRIVE_IN_INFANCY	90	0.245	0.819	0.835	0.947	0.872	1227	tags=14%, list=10%, signal=13%	Fgfr1/Ndn/Fdft1/Mvk/Yars/Map2k1/Psat1/Setbp1/Erbb3/Mkrn3/Tnfsf12/Dyrk1a/Psmb10
GOBP_GLYCOPROTEIN_CATABOLIC_PROCESS	19	0.297	0.728	0.836	0.948	0.873	1832	tags=26%, list=14%, signal=23%	Edem1/Ngly1/Sgsh/Neu4/Fbxo6
HP_ABNORMAL_PATTERN_OF_RESPIRATION	479	0.224	0.909	0.837	0.948	0.873	1814	tags=16%, list=14%, signal=14%	Cask/Zfpm2/Lyrm4/Gyg/Prrx1/Fgfr1/Coq7/Fars2/Pogz/Tubb4a/Oxct1/Epha4/Slc6a9/Alpl/Pon2/Ptch1/Ndn/Gnai3/Mtfmt/Nrxn1/Pccb/Pdha1/Tgfb2/Gnas/Ubqln2/Smad2/Ago2/Dpm1/Tbk1/Sod1/Rnf13/Piga/Fgfr2/Trak1/Rara/Slc1a3/Tsen54/Slc25a4/Ngly1/Arcn1/Gabbr2/Ndufa9/Ids/Slc25a15/Zmpste24/Gsn/Setbp1/Ldlr/Aifm1/Mpc1/Cryab/Mkrn3/B3galt6/Fxr1/Atp6v1b2/Puf60/Ndufa10/Gdf1/Ndufs4/Dmd/Creld1/Rbm10/Dna2/Ighmbp2/Pla2g6/Nek1/Ndufs1/Pura/Stx16/Dst/Gla/Gli2/Fam20c/Pex5/Atxn2/Idua
GOBP_CELL_CYCLE_PHASE_TRANSITION	387	0.223	0.888	0.837	0.948	0.873	2766	tags=24%, list=22%, signal=19%	Ccnd2/Pkd2/Appl2/Plrg1/Stxbp4/Trex1/Trp53/Chmp4b/Crlf3/Ccnd1/Npat/Khdrbs1/Thoc1/Apbb1/Apc/Kcnh5/Pkmyt1/Clasp1/Fzr1/Clasp2/Egfr/Bcl2/Nacc2/Dlg1/Calm3/Anapc11/Dot1l/Atp2b4/Cdk10/Cdc14a/Eif4g1/Cdk2ap2/Cul3/Ube2l3/Dnm2/Gjc2/Dusp1/Ctdspl/Rb1/Dna2/Cry1/Taf1/Rad17/Men1/Acvr1/Ankrd17/Taok3/Ppme1/Eps8/Fhl1/Phb2/Upf1/Wee1/Fbxl21/Fbxo6/Pinx1/Cdc34/Brsk2/Cdk5rap2/Hus1/Lcmt1/Foxn3/Rnaseh2b/E2f3/Hus1b/Ctdsp2/Atrip/Ppp2ca/Ercc3/Mta3/Sirt2/Prmt2/Hinfp/Paxip1/Cdc7/Mtbp/Npm2/Zfp36l1/Rrm1/Spast/Cdk7/Fbxo7/Chek2/Rint1/Mad1l1/Pbx1/Brsk1/Mre11a/Ddrgk1/Sox2/Atf2/Ube2s/Cep63
HP_JOINT_HYPERFLEXIBILITY	144	0.233	0.836	0.837	0.948	0.873	3286	tags=28%, list=26%, signal=21%	Ctnnd2/Fgfr1/Trps1/Prdm5/Ptch1/Xylt1/Tgfb2/Fgd1/Col9a3/Notch3/Sos2/Mras/Nras/Plod1/Plk4/Zdhhc9/Rreb1/Vps37a/Gli2/Grcc10/Mapk1/Atrip/Tab2/Bcr/Wasf1/Bcl7b/Sec23a/Slc26a2/Kat6b/Nfix/Ext1/Baz1b/Crkl/Abhd11/Ube3a/Lig4/Antxr1/Adamts2/Jmjd1c/Upf3b
GOBP_RESPONSE_TO_AMINE	27	0.283	0.753	0.839	0.949	0.874	1104	tags=15%, list=9%, signal=14%	Rgs7/Gldc/Sod1/Calm3
HP_ABNORMALITY_OF_MALE_INTERNAL_GENITALIA	30	0.274	0.748	0.839	0.949	0.874	2617	tags=30%, list=21%, signal=24%	Trp53/Vhl/Ccnd1/Apc/Chek2/Mad1l1/Bmpr1a/Rnf43/Mre11a
GOCC_INCLUSION_BODY	59	0.258	0.794	0.839	0.949	0.874	4094	tags=36%, list=32%, signal=24%	Eps15/Hsp90ab1/Edem1/Ubqln1/Herpud1/Lrrk2/Atf4/Agl/Zdhhc17/Fbxo7/Prdm16/Stradb/Trim37/Tdp2/Eef2/Prnp/Rangap1/Gys1/Klf8/Arih1/Urb2
HP_ABNORMAL_THUMB_MORPHOLOGY	303	0.226	0.88	0.839	0.949	0.874	2081	tags=16%, list=16%, signal=14%	Gli3/Fgfr1/Chn1/Kcnn3/Meis2/Phgdh/Fgfrl1/Intu/Chsy1/Ptch1/Hs2st1/Svbp/Snip1/Cwf19l1/Xylt1/Jarid2/Gnas/Ago2/Fgfr2/Apc/Rab23/Setbp1/Erbb3/B3galt6/Pigg/Ppp2r3c/Atp6v1b2/Cul3/Rps24/Puf60/Osgep/Dock3/Nup133/Rb1/Exosc9/Chd7/Acvr1/Nek1/Med25/Chst3/Inppl1/Spg20/Dvl3/Pycr2/G6pc3/Wdr73/Tmem237/Rpl11/Dhcr7
GOBP_CHROMOSOME_SEPARATION	61	0.254	0.793	0.839	0.949	0.874	1906	tags=15%, list=15%, signal=13%	Ppp2r1a/Apc/Mlh1/Anapc11/Cul3/Dusp1/Rb1/Cdk5rap2/Lcmt1
GOMF_ORGANOPHOSPHATE_ESTER_TRANSMEMBRANE_TRANSPORTER_ACTIVITY	24	0.287	0.737	0.84	0.949	0.874	2620	tags=33%, list=21%, signal=27%	Slc25a42/Slc25a4/Slc25a23/Slc25a33/Slc25a5/Slc35b3/Slc35b2/Slc33a1
GOBP_AMYLOID_BETA_METABOLIC_PROCESS	47	0.263	0.778	0.841	0.95	0.875	1469	tags=13%, list=12%, signal=11%	Gsap/Epha4/Nat8f1/Rtn4/Dyrk1a/Aph1b
GOBP_MITOTIC_G1_S_TRANSITION_CHECKPOINT_SIGNALING	25	0.279	0.726	0.841	0.95	0.875	637	tags=12%, list=5%, signal=11%	Trex1/Trp53/Ccnd1
GOBP_DNA_TEMPLATED_TRANSCRIPTION_TERMINATION	19	0.295	0.723	0.84	0.95	0.875	3420	tags=37%, list=27%, signal=27%	Zmpste24/Smn1/Ttf2/Polr2a/Prmt5/Ssu72/Scaf8
HP_ANGIOFIBROMAS	20	0.287	0.717	0.841	0.95	0.875	4374	tags=45%, list=34%, signal=30%	Mlh1/Nras/Men1/Plcd1/Sec23b/Sdhc/Hras/Tsc2/Sdhd
GOBP_AMP_BIOSYNTHETIC_PROCESS	13	0.316	0.701	0.841	0.95	0.875	4315	tags=62%, list=34%, signal=41%	Ppat/Atic/Adk/Prps2/Adssl1/Adsl/Nudt2/Aprt
GOBP_MICROTUBULE_BUNDLE_FORMATION	59	0.258	0.794	0.843	0.95	0.875	2412	tags=20%, list=19%, signal=17%	Map2/Nckap5/Spef1/Clasp1/Tppp/Tekt2/Cdk5rap2/Chp1/Foxj1/Ccser2/Mapre1/Spast
HP_CUPPED_EAR	46	0.26	0.769	0.843	0.95	0.875	1609	tags=17%, list=13%, signal=15%	Dhcr24/Gnai3/Fgfr2/Pigv/Mbd5/Pou3f3/Chd7/Chd4
HP_CSF_PLEOCYTOSIS	16	0.314	0.727	0.843	0.95	0.875	1927	tags=31%, list=15%, signal=27%	Trex1/Tbk1/Rnaseh2a/Ticam1/Rnaseh2b
GOMF_CERAMIDE_BINDING	15	0.312	0.712	0.843	0.95	0.875	1297	tags=20%, list=10%, signal=18%	Vdac1/Clip3/Mag
GOBP_SMAD_PROTEIN_COMPLEX_ASSEMBLY	12	0.322	0.699	0.842	0.95	0.875	1258	tags=17%, list=10%, signal=15%	Smad2/Fkbp1a
GOMF_THIOESTERASE_BINDING	11	0.314	0.679	0.843	0.95	0.875	4037	tags=55%, list=32%, signal=37%	Traf4/Traf6/Haus7/Rac1/Adra2a/Traf3
HP_FRAGILE_NAILS	23	0.287	0.728	0.844	0.95	0.875	2173	tags=17%, list=17%, signal=14%	Trps1/Lama3/Camk2g/Ercc3
GOBP_REGULATION_OF_PROTEIN_GLYCOSYLATION	12	0.32	0.695	0.844	0.95	0.875	2646	tags=33%, list=21%, signal=26%	Fktn/Chp1/Pomt2/Alg10b
HP_HYPOGLYCEMIC_COMA	14	0.312	0.704	0.844	0.95	0.875	2329	tags=36%, list=18%, signal=29%	Akt2/Nnt/Kcnj11/Etfa/Etfdh
HP_DOWNTURNED_CORNERS_OF_MOUTH	114	0.238	0.828	0.846	0.951	0.876	3781	tags=35%, list=30%, signal=25%	Pogz/Fgfrl1/Ndn/Piga/Slc1a3/Pigv/Mbd5/Mkrn3/Smarcd1/Pigg/Atp6v1b2/Tasp1/Dvl3/Zbtb20/Sc5d/Pigt/Kcnj11/Gk/Ppp1r15b/Erf/Eef1a2/Trappc9/Kat6a/Atp1a3/Hdac8/Pacs2/Trmt10a/Pigq/Cdh11/Zswim6/Brd4/Ube2a/Pigl/Letm1/Eif2s3x/Trip12/Atp1a2/Srcap/Phf21a/Wac
GOBP_NEGATIVE_REGULATION_OF_PROTEIN_MODIFICATION_BY_SMALL_PROTEIN_CONJUGATION_OR_REMOVAL	78	0.243	0.799	0.846	0.951	0.876	3759	tags=36%, list=30%, signal=25%	Per2/Atg5/Svbp/Vps28/Spry2/Dnaja1/Cry1/Taf1/Gtpbp4/Pinx1/Spopl/Chp1/Rpl11/Ubr5/Gnl3l/Trim44/Otub1/Hdac8/Usp4/Sox4/Fyn/Ctnnb1/Bag2/Rps15/Otub2/Trip12/Adgrb1/Sox7
HP_ASTHMA	67	0.249	0.795	0.846	0.951	0.876	1779	tags=15%, list=14%, signal=13%	Ccdc28b/Fgfr1/Ptch1/Mtor/Pla2g7/Ids/Tbck/Rreb1/Gli2/Pex5
GOBP_IMP_METABOLIC_PROCESS	14	0.311	0.701	0.846	0.951	0.876	3418	tags=43%, list=27%, signal=31%	Ampd2/Ppat/Atic/Nt5c/Adssl1/Adsl
GOBP_REGULATION_OF_PROTEIN_LOCALIZATION_TO_CHROMOSOME_TELOMERIC_REGION	13	0.312	0.692	0.846	0.951	0.876	2950	tags=46%, list=23%, signal=35%	Cct7/Cct6a/Wrap53/Cct8/Gnl3l/Cct5
GOCC_COPI_COATED_VESICLE_MEMBRANE	16	0.312	0.723	0.847	0.952	0.877	2301	tags=19%, list=18%, signal=15%	Arcn1/Copb1/Tmed7
GOBP_REGULATION_OF_PROTEIN_CONTAINING_COMPLEX_DISASSEMBLY	98	0.239	0.815	0.849	0.953	0.878	2025	tags=22%, list=16%, signal=19%	Atg5/Camsap2/Washc2/Map6d1/Apc/Spef1/Clasp1/Clasp2/Map1a/Zmpste24/Gsn/Capza2/Pdxp/Phf23/Add3/Eps8/Wdr1/Upf1/Ttbk2/Swap70/Capza1/Eif5a2
GOMF_SNARE_BINDING	89	0.245	0.816	0.849	0.953	0.878	2054	tags=20%, list=16%, signal=17%	Unc13c/Tpcn1/Stxbp4/Sybu/Vamp2/Syt11/Stxbp3/Bloc1s6/Snap23/Napb/Ptpn2/Lrrk2/Stx16/Stx7/Gabarapl2/Snap29/Scfd2/Gosr2
GOBP_PROTEIN_PALMITOYLATION	26	0.277	0.733	0.849	0.953	0.878	861	tags=19%, list=7%, signal=18%	Zdhhc21/Map6d1/Zdhhc6/Clip3/Golga7
GOBP_POSITIVE_REGULATION_OF_MRNA_METABOLIC_PROCESS	108	0.24	0.822	0.849	0.953	0.878	2426	tags=18%, list=19%, signal=14%	Hspa8/Ago2/Mlh1/Mettl3/Tob1/Plekhn1/Lsm1/Cpeb3/Mettl14/Dcp1a/Exosc9/Tnrc6a/Prdx6/Ttc5/Upf1/Patl1/Rbmx/Zfp36l1/Pnldc1
GOBP_LIPOSACCHARIDE_METABOLIC_PROCESS	84	0.24	0.799	0.85	0.954	0.878	2120	tags=26%, list=17%, signal=22%	St6galnac5/Gpld1/Itgb8/Sccpdh/Dpm1/Prkaa1/Piga/Gal3st3/Pigv/Ugt8a/Pigp/Fuca1/Pigg/Mppe1/Fa2h/Neu4/Gla/St6galnac6/Gal3st1/St3gal4/Pigt/Neu1
HP_CELIAC_DISEASE	14	0.308	0.696	0.85	0.954	0.878	809	tags=14%, list=6%, signal=13%	Socs1/Sema4d
HP_RESPIRATORY_FAILURE_REQUIRING_ASSISTED_VENTILATION	23	0.283	0.718	0.852	0.955	0.88	1970	tags=26%, list=16%, signal=22%	Tbk1/Tsen54/Alad/Ighmbp2/Ticam1/Tfg
GOBP_CELL_REDOX_HOMEOSTASIS	31	0.274	0.749	0.853	0.956	0.88	3083	tags=39%, list=24%, signal=29%	Erp44/Glrx2/Dld/Txndc2/Txn2/Prdx6/Glrx3/Gsr/Ddit3/Prdx1/Prdx5/Bola2
HP_ABNORMAL_NUMBER_OF_ERYTHROID_PRECURSORS	34	0.266	0.746	0.853	0.956	0.88	3367	tags=35%, list=27%, signal=26%	Trp53/Piga/Erbb3/Rps24/G6pc3/Rpl11/Rps14/Rps10/Rpl35/Rps17/Rps27/Tet2
GOBP_POSITIVE_REGULATION_OF_CELL_CYCLE_G2_M_PHASE_TRANSITION	21	0.288	0.722	0.853	0.956	0.88	3142	tags=33%, list=25%, signal=25%	Ccnd1/Mta3/Cdc7/Rrm1/Pbx1/Rab11a/Brd4
GOMF_TRNA_GUANINE_METHYLTRANSFERASE_ACTIVITY	13	0.31	0.688	0.854	0.956	0.88	2959	tags=31%, list=23%, signal=24%	Thumpd2/Trmt11/Trmt10b/Trmt10a
HP_HETEROCHROMIA_IRIDIS	12	0.316	0.687	0.853	0.956	0.88	2488	tags=33%, list=20%, signal=27%	Chn1/Sox10/Mitf/Ednrb
GOMF_RNA_7_METHYLGUANOSINE_CAP_BINDING	12	0.316	0.687	0.853	0.956	0.88	3706	tags=33%, list=29%, signal=24%	Ago2/Ncbp3/Eif4e2/Ncbp1
HP_ABSENT_OR_MINIMALLY_OSSIFIED_VERTEBRAL_BODIES	10	0.309	0.655	0.854	0.956	0.88	3042	tags=40%, list=24%, signal=30%	Alpl/Slc26a2/Bmper/Sox9
HP_PIGMENTARY_RETINOPATHY	127	0.232	0.818	0.855	0.956	0.881	3876	tags=36%, list=31%, signal=25%	Timp3/Mtfmt/Pdha1/Lca5/Rdh5/Ngly1/Ndufa9/Rlbp1/Ncapg2/Ndufa10/Ndufs4/Gss/Ndufs1/Pex5/Trim32/Mfsd8/Rpe65/Ercc3/Pex2/Pomt2/Isca1/Idh3a/Mks1/Cox8a/Ndufa13/Ndufaf5/Idh3b/Ndufs7/Fam161a/Ercc8/Prdx1/Trim37/Prpf31/Atxn7/Ndufv1/Pomgnt1/Arsg/Mmachc/Arl6/Jag1/Hadh/Wdpcp/Scaper/Pomt1/Hadhb/Ctns
HP_ABNORMAL_C_REACTIVE_PROTEIN_LEVEL	18	0.296	0.711	0.854	0.956	0.881	1902	tags=22%, list=15%, signal=19%	Mvk/Tbk1/1700066M21Rik/Ticam1
GOBP_3_PHOSPHOADENOSINE_5_PHOSPHOSULFATE_METABOLIC_PROCESS	11	0.31	0.669	0.854	0.956	0.881	2990	tags=64%, list=24%, signal=49%	Papss1/Tpst1/Slc26a1/Slc35b3/Slc35b2/Slc26a2/Bpnt1
HP_METABOLIC_ACIDOSIS	106	0.239	0.816	0.855	0.956	0.881	1655	tags=16%, list=13%, signal=14%	Car2/Phkg2/Slc4a4/Pccb/Piga/Pdhx/Dld/Ndufa9/Rmnd1/Uqcrb/Fbxl4/Cul3/Ndufa6/Cpt1a/Gatm/Cox14/Gss
HP_PRIMITIVE_REFLEX	17	0.303	0.713	0.855	0.956	0.881	2994	tags=29%, list=24%, signal=23%	Tubb3/Ngly1/St3gal3/Glrb/Gm2a
GOBP_REGULATION_OF_GLYCOPROTEIN_METABOLIC_PROCESS	37	0.266	0.753	0.856	0.956	0.881	3271	tags=43%, list=26%, signal=32%	Ago2/Hbegf/Fktn/Bcl2/Soat1/Rab1a/Itm2c/Chp1/Il33/Aatf/Pomt2/Rab1b/Alg10b/Tcf7l2/Ctnnb1/Itm2b
GOMF_TELOMERIC_DNA_BINDING	35	0.263	0.74	0.856	0.956	0.881	1864	tags=14%, list=15%, signal=12%	Ten1/Smg7/Pura/Upf1/Rpa1
HP_ABNORMAL_EPIDERMAL_MORPHOLOGY	32	0.269	0.74	0.856	0.956	0.881	2038	tags=22%, list=16%, signal=18%	Atp2a2/Xylt1/Egfr/Zmpste24/Ppp2r3c/Ldha/Atp2c1
GOBP_REGULATION_OF_DENDRITE_EXTENSION	20	0.284	0.708	0.856	0.956	0.881	2014	tags=25%, list=16%, signal=21%	Spag9/Nedd4l/Cacng7/Cxcr4/Mul1
GOBP_POSITIVE_REGULATION_OF_MITOTIC_CELL_CYCLE	87	0.243	0.807	0.856	0.956	0.881	2633	tags=22%, list=21%, signal=17%	Ccnd2/Meis2/Plrg1/Ccnd1/Pafah1b1/Egfr/Anapc11/Cdk10/Eif4g1/Cul3/Rb1/Ankrd17/Phb2/Mta3/Cdc7/Mtbp/Rrm1/Pbx1/Usp22
HP_PROGRESSIVE_VISUAL_LOSS	71	0.24	0.777	0.857	0.957	0.881	3246	tags=34%, list=26%, signal=25%	Trex1/Rdh5/Smarcb1/Kars/Rlbp1/Mfn2/Pcyt1a/Nf1/Fa2h/Men1/Cln5/Neu1/Oat/Chm/Sufu/Cln8/Ppt1/Traf7/Trim44/Atp1a3/Aip/Dnm1l/Atxn7/Ctnnb1
GOBP_REGULATION_OF_DEFENSE_RESPONSE_TO_VIRUS	41	0.258	0.75	0.857	0.957	0.881	2911	tags=32%, list=23%, signal=25%	Atg5/Hsp90aa1/Tarbp2/Zmpste24/Tspan6/Mul1/Mavs/C1qbp/Ppm1b/Riok3/Tomm70a/Trim44/Ccdc92
GOBP_PROTEIN_LOCALIZATION_TO_CHROMATIN	21	0.285	0.717	0.857	0.957	0.881	3358	tags=33%, list=26%, signal=25%	Jarid2/Pphln1/Rb1/Vcp/Hdac8/Pih1d1/Vcpip1
HP_ABNORMAL_CORPUS_STRIATUM_MORPHOLOGY	35	0.263	0.739	0.858	0.957	0.881	1927	tags=17%, list=15%, signal=15%	Trex1/Timm8a1/Tubb2b/Aifm1/Rnaseh2a/Rnaseh2b
GOBP_PROTEIN_DEMETHYLATION	30	0.266	0.726	0.858	0.957	0.881	1745	tags=17%, list=14%, signal=14%	Jarid2/Hr/Kdm4c/Kdm6b/Ppme1
GOBP_METAPHASE_ANAPHASE_TRANSITION_OF_CELL_CYCLE	42	0.256	0.748	0.858	0.957	0.882	1906	tags=17%, list=15%, signal=14%	Apc/Anapc11/Cul3/Dusp1/Rb1/Cdk5rap2/Lcmt1
HP_ABNORMALITY_OF_PRIMARY_TEETH	51	0.26	0.78	0.859	0.957	0.882	1714	tags=16%, list=13%, signal=14%	Axin2/Fgfr1/Alpl/Fgfr2/Rab23/Zmpste24/Sumo1/Pura
GOBP_PROTEIN_AUTOPROCESSING	13	0.308	0.684	0.859	0.957	0.882	312	tags=8%, list=2%, signal=8%	Oma1
HP_LOWER_EXTREMITY_JOINT_DISLOCATION	216	0.227	0.857	0.863	0.958	0.882	1898	tags=14%, list=15%, signal=12%	Gli3/Wnt7a/Fgfr1/Fgfrl1/Ppp2r5d/Slc6a9/Ptch1/Xylt1/Atp6v1a/Nsdhl/Pafah1b1/Apc/Arnt2/Nedd4l/Ngly1/Hk1/Zmpste24/B3galt6/Plod1/Puf60/Osgep/Aars/Rreb1/Arfgef2/Chst3/Fhl1/Gli2/Grcc10/Dvl3/Pycr2
HP_OSTEOLYSIS	59	0.255	0.786	0.862	0.958	0.882	1620	tags=17%, list=13%, signal=15%	Sh3pxd2b/Fgfr1/Trp53/Notch3/Apc/Pdgfrb/Zmpste24/Nf1/Rb1/Men1
GOBP_REGULATION_OF_LAMELLIPODIUM_ORGANIZATION	41	0.257	0.747	0.863	0.958	0.882	2166	tags=27%, list=17%, signal=22%	Enpp2/Akirin1/Mtor/Fscn1/Pdpn/Nckap1/Dnm2/Src/Rreb1/Actr2/Abi2
GOBP_MITOTIC_G2_M_TRANSITION_CHECKPOINT	35	0.262	0.737	0.863	0.958	0.882	2895	tags=29%, list=23%, signal=22%	Fzr1/Rad17/Taok3/Hus1/Foxn3/Hus1b/Rint1/Brsk1/Mre11a/Fam122a
GOBP_MITOCHONDRIAL_OUTER_MEMBRANE_PERMEABILIZATION	26	0.27	0.715	0.862	0.958	0.882	2179	tags=23%, list=17%, signal=19%	Tmem14a/Gsk3b/Rhot1/Mul1/Zfp13/Slc25a5
GOBP_TYPE_B_PANCREATIC_CELL_DEVELOPMENT	16	0.308	0.713	0.864	0.958	0.882	2614	tags=31%, list=21%, signal=25%	Gsk3b/Nkx2-2/Rheb/Cdh2/Rfx3
GOBP_RRNA_CATABOLIC_PROCESS	17	0.301	0.708	0.863	0.958	0.882	2143	tags=24%, list=17%, signal=20%	Dis3l/Exosc9/Exosc6/Ddx49
HP_NECK_FLEXOR_WEAKNESS	16	0.305	0.706	0.864	0.958	0.882	116	tags=6%, list=1%, signal=6%	Gyg
GOBP_REGULATION_OF_CENTRIOLE_REPLICATION	19	0.287	0.703	0.861	0.958	0.882	2966	tags=21%, list=23%, signal=16%	Plk4/Cdk5rap2/Kat2a/Trim37
GOBP_CHONDROCYTE_PROLIFERATION	14	0.304	0.687	0.861	0.958	0.882	4973	tags=57%, list=39%, signal=35%	Mustn1/Ext1/Sox9/Bmpr1b/Smad7/Sirt6/Pbxip1/Mmp14
HP_LARGE_BEAKED_NOSE	14	0.304	0.686	0.861	0.958	0.882	2033	tags=29%, list=16%, signal=24%	Trex1/Rnaseh2a/Rnaseh2b/Xrcc4
GOBP_POSITIVE_REGULATION_OF_PROTEIN_MATURATION	14	0.303	0.684	0.861	0.958	0.882	1928	tags=29%, list=15%, signal=24%	Eno1/Gsn/Src/Cntn2
HP_BIFID_RIBS	13	0.307	0.681	0.861	0.958	0.882	986	tags=15%, list=8%, signal=14%	Ptch1/Pdpn
GOBP_ENDOPLASMIC_RETICULUM_MEMBRANE_ORGANIZATION	12	0.311	0.676	0.861	0.958	0.882	3479	tags=42%, list=27%, signal=30%	Rtn4/Atl2/Reep5/Vcpip1/Mospd3
GOMF_CHLORIDE_CHANNEL_REGULATOR_ACTIVITY	12	0.308	0.67	0.861	0.958	0.882	3630	tags=33%, list=29%, signal=24%	Slc9a3r1/Stx7/Wnk1/Wnk3
GOCC_EXOCYST	12	0.306	0.664	0.862	0.958	0.882	4006	tags=33%, list=32%, signal=23%	Stxbp6/Exoc4/Exoc6b/Exoc3
HP_APLASIA_HYPOPLASIA_OF_THE_CAPITAL_FEMORAL_EPIPHYSIS	11	0.308	0.664	0.864	0.958	0.882	1765	tags=18%, list=14%, signal=16%	Hs2st1/Chst3
HP_EXOSTOSES	12	0.304	0.661	0.862	0.958	0.882	236	tags=8%, list=2%, signal=8%	Trps1
HP_ABNORMAL_ANTERIOR_HORN_CELL_MORPHOLOGY	12	0.304	0.66	0.864	0.958	0.882	1970	tags=33%, list=16%, signal=28%	Sod1/Ighmbp2/Smn1/Tfg
GOMF_HYDROLASE_ACTIVITY_ACTING_ON_ETHER_BONDS	10	0.305	0.647	0.863	0.958	0.882	4783	tags=60%, list=38%, signal=37%	Ephx2/Ahcyl2/Ahcy/Ahcyl1/Akr7a5/Tmem86b
GOBP_RELAXATION_OF_CARDIAC_MUSCLE	13	0.303	0.673	0.865	0.958	0.883	1921	tags=23%, list=15%, signal=20%	Atp1a1/Gsn/Pde4b
GOBP_PROTEIN_POLYGLUTAMYLATION	10	0.304	0.644	0.865	0.958	0.883	5152	tags=50%, list=41%, signal=30%	Ttll5/Ttll4/Tpgs2/Tpgs1/Ttll7
GOBP_REGULATION_OF_UBIQUITIN_DEPENDENT_PROTEIN_CATABOLIC_PROCESS	141	0.231	0.825	0.865	0.958	0.883	2895	tags=28%, list=23%, signal=22%	Trib2/Zyg11b/Usp14/Ubqln2/Hsp90ab1/Gsk3b/Gna12/Dnajb2/Ptk2/Fzr1/Map1a/Ubqln1/Sumo1/Desi1/Fhit/Eif3h/Taf1/Herpud1/Rnf14/Lrrk2/Rad23b/Rnf19b/Gipc1/Rpl11/Styx/Rack1/Sgta/Rnf144a/Sirt2/Ankib1/Commd1/Sufu/Rnf180/Ddrgk1/Rnf217/Smarcc1/Fbxo22/Vcp/Mkrn2/Fam122a
GOBP_CELL_CYCLE_CHECKPOINT_SIGNALING	129	0.228	0.806	0.867	0.96	0.884	2921	tags=24%, list=23%, signal=19%	Trex1/Trp53/Ccnd1/Thoc1/Apc/Fzr1/Dot1l/Dusp1/Dna2/Cry1/Rad17/Taok3/Fbxo6/Cdk5rap2/Hus1/Lcmt1/Foxn3/Rnaseh2b/Hus1b/Atrip/Hinfp/Chek2/Rint1/Mad1l1/Brsk1/Mre11a/Atf2/Cep63/Tiprl/Fam122a/Cdc5l
GOMF_HYDROLASE_ACTIVITY_ACTING_ON_CARBON_NITROGEN_BUT_NOT_PEPTIDE_BONDS_IN_LINEAR_AMIDES	58	0.255	0.781	0.868	0.96	0.885	2231	tags=21%, list=18%, signal=17%	Hdac1/Asrgl1/Dars/Sirt5/Ngly1/Cat/Fhit/Hdac9/Btd/Ndst2/Pm20d1/Sirt2
HP_ADENOMA_SEBACEUM	18	0.292	0.702	0.868	0.96	0.885	4374	tags=50%, list=34%, signal=33%	Mlh1/Nras/Men1/Plcd1/Sec23b/Sdhc/Hras/Tsc2/Sdhd
GOBP_CELLULAR_RESPONSE_TO_VIRUS	49	0.255	0.76	0.868	0.96	0.885	2894	tags=29%, list=23%, signal=22%	Fmr1/Hsp90aa1/Clpb/Ankrd17/Phb2/Tspan6/Hif1a/C1qbp/Riok3/Zcchc3/Tomm70a/Atf2/Ext1/Chuk
HP_EXCESSIVE_DAYTIME_SOMNOLENCE	45	0.253	0.747	0.868	0.961	0.885	2835	tags=27%, list=22%, signal=21%	Mtrr/Gjb1/Tbk1/Fktn/Smarcb1/Mog/Ticam1/Dhcr7/Pomt2/Sufu/Traf7/Zfp365
GOCC_CULLIN_RING_UBIQUITIN_LIGASE_COMPLEX	143	0.23	0.822	0.868	0.961	0.885	2787	tags=20%, list=22%, signal=16%	Zswim5/Spsb4/Zyg11b/Ankrd9/Kctd17/Dcaf12l1/Wdtc1/Dcaf10/Fzr1/Fbxl4/Anapc11/Cand1/Cul3/Dcaf13/Dcaf7/Fbxl21/Fbxo6/Spopl/Appbp2/Fbxo32/Fbxo9/Gan/Commd1/Fbxo7/Rnf7/Fbxo25/Kbtbd7/Ube2s/Ercc8
GOBP_NUCLEOSIDE_METABOLIC_PROCESS	38	0.264	0.752	0.869	0.961	0.885	2103	tags=26%, list=17%, signal=22%	Upp1/Enpp4/Nt5c3/Bloc1s6/Uprt/Ppat/Atic/Gnmt/Adk/Macrod2
GOBP_VESICLE_TARGETING	37	0.264	0.747	0.869	0.961	0.885	2024	tags=19%, list=16%, signal=16%	Nlgn1/Clasp1/Clasp2/Cul3/Snap23/Tfg/Snap29
GOBP_REGULATION_OF_RUFFLE_ASSEMBLY	23	0.274	0.697	0.869	0.961	0.885	1761	tags=26%, list=14%, signal=23%	Pfn2/Nlgn1/Def8/Sh3yl1/Rhog/Eps8
GOBP_CELL_JUNCTION_DISASSEMBLY	15	0.3	0.685	0.869	0.961	0.885	1427	tags=13%, list=11%, signal=12%	Epha4/Map4k4
GOBP_GLYCOSYL_COMPOUND_CATABOLIC_PROCESS	18	0.291	0.699	0.87	0.961	0.885	2312	tags=28%, list=18%, signal=23%	Upp1/Enpp4/Fuca1/Gla/Fuca2
HP_SINGLE_TRANSVERSE_PALMAR_CREASE	128	0.228	0.806	0.87	0.961	0.885	1779	tags=16%, list=14%, signal=14%	Trps1/Fgfrl1/Tcf12/Xylt1/Pdha1/Fgd1/Fgfr2/Apc/Tsen54/Ngly1/Setbp1/Puf60/Csgalnact1/Rbm10/Tasp1/Cox14/Ift57/Med25/Chst3/Pex5
GOBP_REGULATION_OF_HISTONE_UBIQUITINATION	12	0.303	0.657	0.87	0.961	0.885	3613	tags=50%, list=28%, signal=36%	Rnf20/Ubr5/Ctr9/Otub1/Otub2/Trip12
HP_ABNORMALITY_OF_THE_GASTRIC_MUCOSA	31	0.267	0.729	0.87	0.961	0.886	100	tags=3%, list=1%, signal=3%	Rasgrp1
GOMF_NUCLEOTIDYLTRANSFERASE_ACTIVITY	99	0.235	0.801	0.871	0.961	0.886	2370	tags=19%, list=19%, signal=16%	Polr3g/Ugp2/Rev1/Rngtt/Papss1/Polh/Kars/Yrdc/Trnt1/Pcyt1a/Fhit/Med20/Selenoo/Polr3f/Poli/Polr2b/Polr3h/Polr3b/Polr2a
GOBP_INTERLEUKIN_6_MEDIATED_SIGNALING_PATHWAY	15	0.299	0.684	0.871	0.961	0.886	2149	tags=27%, list=17%, signal=22%	Yap1/Src/Ptpn2/Ctr9
GOBP_NUCLEOTIDE_SUGAR_BIOSYNTHETIC_PROCESS	15	0.298	0.681	0.871	0.961	0.886	3304	tags=27%, list=26%, signal=20%	Gfpt1/Pmm1/Amdhd2/Pmm2
GOBP_PEPTIDYL_THREONINE_DEPHOSPHORYLATION	15	0.298	0.68	0.871	0.961	0.886	2299	tags=27%, list=18%, signal=22%	Dusp1/Ppp5c/Ppp2ca/Ppm1b
HP_BLEPHAROPHIMOSIS	144	0.228	0.82	0.872	0.962	0.886	2612	tags=17%, list=21%, signal=13%	Fgfr1/Nfib/Chn1/Hs2st1/Svbp/Jarid2/Atp6v1a/Ago2/Gpc6/Zmpste24/Tubb5/Dock3/Gli2/Txnl4a/Mapk1/Gatad2b/Bcr/Wasf1/Med27/Bcl7b/Rbmx/Erf/Tbl1xr1/Kat6b
GOBP_FC_RECEPTOR_SIGNALING_PATHWAY	34	0.263	0.736	0.872	0.962	0.886	1613	tags=18%, list=13%, signal=15%	Appl2/Cd47/Ptk2/Mapk10/Src/Pla2g6
GOBP_MODIFICATION_OF_SYNAPTIC_STRUCTURE	20	0.281	0.701	0.873	0.962	0.886	395	tags=10%, list=3%, signal=10%	Epha4/Pfn2
GOCC_U2_SNRNP	20	0.281	0.701	0.873	0.962	0.886	2689	tags=20%, list=21%, signal=16%	Snrpe/Snrpd1/Sf3b6/Snrpd2
HP_CAPILLARY_MALFORMATION	48	0.254	0.754	0.873	0.962	0.886	1893	tags=17%, list=15%, signal=14%	Fgfr1/Plp1/Mtor/Cdk10/Nf1/Puf60/Med25/Dvl3
GOBP_PYRIMIDINE_CONTAINING_COMPOUND_BIOSYNTHETIC_PROCESS	29	0.264	0.718	0.873	0.962	0.886	4052	tags=38%, list=32%, signal=26%	Mtor/Upp1/Uprt/Nme6/Dhodh/Nme2/Uck1/Dctd/Nme1/Nme7/Cmpk1
GOBP_NEGATIVE_REGULATION_OF_POSTTRANSCRIPTIONAL_GENE_SILENCING	11	0.304	0.655	0.873	0.962	0.886	4097	tags=64%, list=32%, signal=43%	Trp53/Zmpste24/Ppp3ca/Elavl1/Ncor1/Ncor2/Dnd1
GOCC_VESICLE_TETHERING_COMPLEX	54	0.256	0.772	0.873	0.962	0.886	4954	tags=46%, list=39%, signal=28%	Stxbp6/Cog5/Vps8/Trappc1/Exoc4/Trappc3/Rint1/Trappc9/Nbas/Cog4/Cog3/Cog6/Trappc6a/Exoc6b/Vps33a/Exoc3/Synpo2/Trappc12/Trappc2/Cog1/Trappc2l/Vps33b/Vps51/Vps39/Rnf215
GOBP_REGULATION_OF_NUCLEAR_DIVISION	82	0.235	0.779	0.874	0.962	0.886	2550	tags=23%, list=20%, signal=19%	Bmp7/Tom1l1/Apc/Pkmyt1/Pdgfrb/Fzr1/Anapc11/Pdxp/Cul3/Dusp1/Rb1/Cdk5rap2/Lcmt1/Sirt2/Tgfa/Mtbp/Npm2/Prmt5/Mad1l1
GOBP_MITOCHONDRIAL_RNA_METABOLIC_PROCESS	47	0.257	0.761	0.874	0.962	0.886	3381	tags=30%, list=27%, signal=22%	Mrpl12/Yars2/Prkaa1/Trnt1/Cdk5rap1/Tfam/Mterf4/Slc25a33/Supv3l1/Tbrg4/Fastkd3/Wars2/Ears2/Fastk
HP_ASYMMETRIC_GROWTH	43	0.251	0.735	0.874	0.963	0.887	1088	tags=9%, list=9%, signal=9%	Akt2/Pdpn/Nras/Tubb5
GOBP_HYDROGEN_PEROXIDE_METABOLIC_PROCESS	24	0.277	0.709	0.875	0.963	0.887	4066	tags=50%, list=32%, signal=34%	Sod1/Cat/Sod2/Zfp13/Prdx1/Prdx5/Fyn/Noxo1/Rac1/Ctns/Prdx2/Prdx3
HP_CHRONIC_LYMPHATIC_LEUKEMIA	11	0.302	0.652	0.875	0.963	0.887	1927	tags=27%, list=15%, signal=23%	Trex1/Rnaseh2a/Rnaseh2b
HP_ABNORMAL_PULMONARY_VALVE_MORPHOLOGY	55	0.255	0.771	0.876	0.964	0.888	1774	tags=18%, list=14%, signal=16%	Fgfr1/Eogt/Sos2/Mras/Ids/Nras/Dyrk1a/Gdf1/Rreb1/Gli2
HP_ACIDEMIA	20	0.28	0.698	0.876	0.964	0.888	3448	tags=35%, list=27%, signal=26%	Sucla2/Etfa/Etfdh/Acsf3/Mmab/Prdx1/Mmachc
HP_HETEROTAXY	14	0.299	0.675	0.876	0.964	0.888	2089	tags=29%, list=16%, signal=24%	Pigg/Gdf1/Creld1/Foxj1
GOMF_MEMBRANE_INSERTASE_ACTIVITY	14	0.299	0.674	0.876	0.964	0.888	4329	tags=50%, list=34%, signal=33%	Oxa1l/Emc6/Mmgt1/Cox18/Emc3/Emc7/Emc10
GOBP_CELLULAR_NITROGEN_COMPOUND_CATABOLIC_PROCESS	344	0.218	0.864	0.878	0.964	0.888	2570	tags=19%, list=20%, signal=16%	Fmr1/Tet1/Axin2/Dpysl2/Cnp/Zcchc17/Ago3/Trex1/Tst/Dis3l/Ago2/Pde7b/Cecr2/Rbm46/Mlh1/Upp1/Enpp4/Mpst/Mettl3/Tob1/Pabpc4/Nudt8/Itpa/Nudt3/Aifm1/Plekhn1/Pdxp/Snd1/Fxr1/Lsm1/Cpeb3/Mettl14/Dcp1a/Por/Smg7/Rbm10/Fhit/Dna2/Exosc9/Exosc6/Zhx2/Tnrc6a/Cacng7/Ttc5/Upf1/Ctif/Rnaseh2a/Pde4b/Rnaseh2b/Pcbp4/Pm20d1/Nt5m/Ddx49/Carhsp1/Supv3l1/Patl1/Pnrc2/Nudt4/Fitm2/Zfp36l1/Pnldc1/Casc3/Pde9a/Aldh1l1/Nt5c/Nbas/Prpf18
GOMF_RRNA_BINDING	59	0.251	0.775	0.878	0.964	0.888	3272	tags=24%, list=26%, signal=18%	Tst/Mrps27/Mrps18a/Rrs1/Mterf4/Rps11/Rpl11/Ddx21/Mrpl16/Imp4/Rps14/Gtf3a/Rplp0/Ppan
HP_BILATERAL_POLYMICROGYRIA	36	0.262	0.739	0.878	0.964	0.888	3814	tags=39%, list=30%, signal=27%	Mbd5/Brsk2/Cltc/Eef1a2/Kif1a/Cux1/Champ1/Rab11a/Ppp3ca/Syngap1/Tcf4/Setd1b/Taok1/Ash1l
HP_ACUTE_PHASE_RESPONSE	74	0.238	0.774	0.878	0.964	0.888	1902	tags=20%, list=15%, signal=17%	Trex1/Steap3/Vhl/Mvk/Gnas/Tbk1/Fth1/Psmb10/Nf1/Cpox/Ptpn2/1700066M21Rik/Men1/Stx16/Ticam1
HP_CONGENITAL_MALFORMATION_OF_THE_GREAT_ARTERIES	326	0.221	0.867	0.88	0.964	0.888	2894	tags=24%, list=23%, signal=19%	Gli3/Zfpm2/Sh3pxd2b/Fgfr1/Kcnn3/Phgdh/Intu/Eogt/Dhcr24/Ptch1/Plagl1/Arid1a/Tgfb2/Notch3/Smad2/Ago2/Dpm1/Fktn/Fgfr2/Smarcb1/Rab23/Nedd4l/Pdpn/Map2k1/Zmpste24/Trip4/Calm3/Dyrk1a/Smarcd1/Ncapg2/Atp6v1b2/Tkt/Puf60/Gdf1/Creld1/Csgalnact1/Rbm10/Acsl4/Dtna/Smarca4/Chd7/Chd4/Rsph3a/Rreb1/Arfgef2/Gli2/Cxcr4/Dvl3/Mapk1/G6pc3/Taldo1/Rpl11/Gon4l/Dhcr7/Foxj1/Pigt/Tab2/Bcr/Myrf/Bcl7b/Slc35a2/Sufu/Apc2/Bmpr1a/Zeb2/Mks1/Kat6b/Nfix/Rai1/Kat6a/Sox2/Traf7/Baz1b/Nono/Spag1/Crkl/Sox11/Prdm16/Chuk
HP_ABNORMALITY_OF_THE_CURVATURE_OF_THE_CORNEA	233	0.225	0.857	0.879	0.964	0.888	3009	tags=24%, list=24%, signal=19%	Chrdl1/Ccdc28b/Pogz/Ppp2r5d/Prdm5/Hs2st1/Svbp/Ahr/Jarid2/Gnb5/Tgfb2/Col9a3/Ago2/Cldn11/Lca5/Reep6/Mbd5/Arcn1/Rlbp1/Hk1/Plod1/Dyrk1a/Pcyt1a/Mag/Dock3/Zeb1/Chd4/Shoc2/Gatad2b/Pigt/Rpe65/Ercc3/Tbc1d7/Arhgef18/Wasf1/C1qbp/Hars/Med27/Bcl7b/Idh3a/Apc2/Zeb2/Nfix/Kat6a/Hgsnat/Idh3b/Fam161a/Baz1b/Adnp/Pacs2/Glrb/Tead1/Trim37/Dhdds/Abhd11/Pigq/Cep78
HP_RETINOPATHY	75	0.237	0.773	0.879	0.964	0.888	2431	tags=23%, list=19%, signal=18%	Fgfr1/Ptch1/Dpm1/Ids/Tubb5/Pigg/Plk4/Txn2/Gli2/Idua/Trim32/Mfsd8/Neu1/Kcnj11/Ercc3/Aldh3a2/Mitf
GOBP_MRNA_EXPORT_FROM_NUCLEUS	54	0.254	0.765	0.879	0.964	0.888	2891	tags=24%, list=23%, signal=19%	Thoc1/Sarnp/Mcm3ap/Smg7/Nup133/Upf1/Ddx19b/Rbm15b/Supt6/Nup214/Smg5/Thoc3/Ncbp3
GOBP_SPLICEOSOMAL_COMPLEX_ASSEMBLY	51	0.254	0.762	0.88	0.964	0.888	3762	tags=35%, list=30%, signal=25%	Snrpe/Slu7/Puf60/Snrpd1/Txnl4a/Smn1/Ddx1/Srpk2/Snrpd2/Gcfc2/Zrsr2/Celf2/Isy1/Luc7l2/Prpf19/Psip1/Ncbp1/Snrpc
GOBP_AMYLOID_BETA_FORMATION	40	0.258	0.744	0.879	0.964	0.888	1469	tags=12%, list=12%, signal=11%	Gsap/Epha4/Rtn4/Dyrk1a/Aph1b
GOBP_ACTIVATION_OF_INNATE_IMMUNE_RESPONSE	33	0.259	0.72	0.88	0.964	0.888	2807	tags=24%, list=22%, signal=19%	Hsp90aa1/Tbk1/Src/Traf6/Mavs/Zcchc3/Tomm70a/Nono
HP_SUPERNUMERARY_BONES_OF_THE_AXIAL_SKELETON	21	0.277	0.697	0.88	0.964	0.888	3076	tags=38%, list=24%, signal=29%	Ptch1/Gdf11/Puf60/Ift57/Sufu/Sox2/Mtx2/Dhodh
GOBP_PROTEIN_LOCALIZATION_TO_NUCLEAR_BODY	12	0.299	0.649	0.879	0.964	0.888	2950	tags=42%, list=23%, signal=32%	Cct7/Cct6a/Wrap53/Cct8/Cct5
GOBP_CARNITINE_METABOLIC_PROCESS	11	0.299	0.646	0.879	0.964	0.888	1463	tags=18%, list=12%, signal=16%	Por/Cpt1a
GOMF_DYNEIN_LIGHT_INTERMEDIATE_CHAIN_BINDING	14	0.294	0.663	0.882	0.966	0.889	1267	tags=21%, list=10%, signal=19%	Ccdc88c/Hook3/Ccdc88a
GOBP_REGULATION_OF_EXIT_FROM_MITOSIS	14	0.294	0.663	0.882	0.966	0.889	3074	tags=36%, list=24%, signal=27%	Cdc14a/Phb2/Sirt2/Npm2/Anln
GOMF_NUCLEOTIDE_SUGAR_TRANSMEMBRANE_TRANSPORTER_ACTIVITY	11	0.297	0.642	0.882	0.966	0.89	3710	tags=55%, list=29%, signal=39%	Slc35d1/Slc35a5/Slc35a2/Slc35a1/Slc35b1/Slc35b4
GOCC_PROTEIN_DNA_COMPLEX	102	0.233	0.797	0.883	0.966	0.89	3705	tags=30%, list=29%, signal=22%	Ten1/Trex1/Nfyc/Mphosph8/Tbp/Fos/Gtf2e1/Morf4l2/Gins4/Rpa1/Epc1/Ercc3/Ddit3/Kat6b/Kat6a/Gtf2a1/Gtf2h3/Tcf7l2/Brf2/Ctnnb1/Pola1/Jup/Gtf2f2/Ruvbl1/Mcm3/St18/H3f3b/Kdm5a/Sox12/Tinf2/Nfyb
GOBP_POSITIVE_REGULATION_OF_INSULIN_SECRETION	40	0.256	0.739	0.883	0.967	0.89	3175	tags=38%, list=25%, signal=28%	Oxct1/Gpld1/Abat/Tm7sf3/Acsl4/Pla2g6/Hif1a/C2cd2l/Mpc2/Pfkfb2/Aacs/Mcu/Sox4/Tcf7l2/Psmd9
GOMF_PROTEIN_TAG	10	0.295	0.626	0.883	0.967	0.89	3116	tags=30%, list=25%, signal=23%	Sumo1/Ubb/Urm1
GOCC_IMMUNOLOGICAL_SYNAPSE	22	0.276	0.698	0.884	0.967	0.89	3933	tags=41%, list=31%, signal=28%	Dlg1/Stx7/Lat/Socs6/Pdcd6ip/Prkar1a/Snx27/Cracr2a/Arhgdia
GOCC_SYNAPTIC_CLEFT	13	0.297	0.659	0.884	0.967	0.89	2191	tags=23%, list=17%, signal=19%	Nlgn1/Adgrb3/C1ql1
GOBP_NEGATIVE_REGULATION_OF_NF_KAPPAB_TRANSCRIPTION_FACTOR_ACTIVITY	59	0.25	0.77	0.886	0.968	0.891	919	tags=10%, list=7%, signal=9%	Faf1/Bmp7/Erbin/Setd6/Cyld/Map2k5
GOBP_DEMETHYLATION	51	0.253	0.759	0.886	0.968	0.891	1745	tags=16%, list=14%, signal=14%	Tet1/Jarid2/Hr/Cyp51/Kdm4c/Por/Kdm6b/Ppme1
GOBP_REGULATION_OF_GLYCOLYTIC_PROCESS	35	0.258	0.724	0.886	0.968	0.891	2076	tags=26%, list=16%, signal=22%	Slc4a4/Trex1/Gpd1/Zbtb7a/Prkaa1/Eif6/Tigar/Zbtb20/Hif1a
GOBP_REGULATION_OF_NUCLEOBASE_CONTAINING_COMPOUND_TRANSPORT	15	0.293	0.669	0.886	0.968	0.891	2669	tags=27%, list=21%, signal=21%	Khdrbs1/Adora1/Supt6/Nrde2
HP_ECTOPIC_ANUS	58	0.251	0.768	0.887	0.968	0.891	1893	tags=16%, list=15%, signal=13%	Gli3/Ptch1/Fgfr2/Pigv/Setbp1/Por/Chd4/Gli2/Dvl3
GOBP_NEGATIVE_REGULATION_OF_TYPE_I_INTERFERON_PRODUCTION	21	0.275	0.692	0.887	0.968	0.891	2299	tags=14%, list=18%, signal=12%	Cyld/Sirpa/Ppm1b
GOCC_MIDBODY	155	0.228	0.824	0.888	0.968	0.892	3222	tags=26%, list=25%, signal=19%	Ralb/Ptch1/Gnai3/Chmp4b/Sccpdh/Vps37b/Cyld/Mbd5/Gnai1/Pdxp/Arl8b/Tbck/Pik3cb/Cpeb3/Dnm2/Dctn3/Sh3glb1/Spg20/Gdi1/Chmp2b/Exoc4/Rack1/Sirt2/Arl8a/Katnbl1/Spast/Apc2/Incenp/Hsp90b1/Kif13a/Txndc9/Champ1/Rap2a/Klhl9/Pdcd6ip/Celf2/Anln/Hspa5/Rala/Ccdc66
HP_GLOMERULAR_SCLEROSIS	65	0.242	0.767	0.888	0.968	0.892	3933	tags=42%, list=31%, signal=29%	Clcn5/Trex1/Vhl/Nup37/Nf1/Osgep/Nup133/Wdr73/Nos1ap/Magi2/Mtx2/Kif1b/Anln/Arhgap24/Fh1/Sdhc/Sdhaf2/Trp53rka/Mdh2/Dlst/Jag1/Scarb2/Smarcal1/Vps33a/Daam2/Sec61a1/Arhgdia
GOBP_LIPOPROTEIN_BIOSYNTHETIC_PROCESS	88	0.238	0.794	0.889	0.969	0.893	1760	tags=19%, list=14%, signal=17%	Atg5/Gpld1/Rabl3/Zdhhc21/Map6d1/Dpm1/Zdhhc6/Piga/Clip3/Pigv/Golga7/Pigp/Pigg/Mppe1/Zdhhc9/Rab3gap1/Rab3gap2
GOBP_REGULATION_OF_CENTROSOME_CYCLE	43	0.247	0.724	0.889	0.969	0.893	2189	tags=19%, list=17%, signal=15%	Chmp4b/Chordc1/Rab6a/Mcph1/Plk4/Cdk5rap2/Chmp2b/Kat2a
GOBP_POSITIVE_REGULATION_OF_BLOOD_PRESSURE	14	0.292	0.66	0.889	0.969	0.893	865	tags=14%, list=7%, signal=13%	Adra1b/Adora1
HP_OCCIPITAL_ENCEPHALOCELE	24	0.269	0.69	0.891	0.97	0.893	3844	tags=33%, list=30%, signal=23%	Fktn/Pomk/Pomt2/Mks1/Pomgnt1/B9d2/B4gat1/Pomt1
HP_MORTALITY_AGING	234	0.223	0.851	0.891	0.97	0.893	2700	tags=24%, list=21%, signal=19%	Gli3/Qrsl1/Fars2/Phgdh/Alpl/Intu/Atad3a/Itga6/Slc35d1/Nsdhl/Gldc/Abat/Atp6ap1/Lipa/Piga/Bola3/Mlh1/Tsen54/Kars/Nras/Itpa/Zmpste24/Rmnd1/Tfam/Fxr1/Dnm2/Por/Cdc40/Mrm2/Ndufs4/Timmdc1/1700066M21Rik/Fam20c/Pex5/Idua/Rnaseh2a/Gcsh/Cox10/Lama3/Snap29/Lat/Pex2/Mlh3/Pomt2/Etfa/Etfdh/Bcl7b/Ostm1/Hyou1/Rint1/Slc26a2/Cox8a/Nfix/Tpp2/Rev3l
HP_SEBORRHEIC_DERMATITIS	16	0.292	0.677	0.891	0.97	0.893	1966	tags=25%, list=15%, signal=21%	Piga/Tkt/Rreb1/Btd
HP_URINARY_GLYCOSAMINOGLYCAN_EXCRETION	15	0.29	0.663	0.892	0.971	0.894	1814	tags=27%, list=14%, signal=23%	Ids/Fuca1/Sgsh/Idua
GOBP_REGULATION_OF_OXIDATIVE_STRESS_INDUCED_CELL_DEATH	49	0.25	0.746	0.893	0.971	0.894	2200	tags=24%, list=17%, signal=20%	Hgf/Gfer/Sod1/Slc7a11/Mapk7/Ubqln1/Lrrk2/Sod2/Atf4/Hif1a/Rack1/Gpr37
HP_THIN_SKIN	59	0.248	0.764	0.893	0.971	0.894	1219	tags=12%, list=10%, signal=11%	Fmr1/Gnas/Pdgfrb/Nedd4l/Zmpste24/B3galt6/Plod1
GOBP_CELLULAR_RESPONSE_TO_ARSENIC_CONTAINING_SUBSTANCE	19	0.277	0.68	0.893	0.971	0.894	2810	tags=21%, list=22%, signal=16%	Ppif/Gsto2/Atf4/Vcp
HP_GOUT	10	0.293	0.62	0.894	0.972	0.895	763	tags=10%, list=6%, signal=9%	Dnajb11
GOBP_ALDEHYDE_CATABOLIC_PROCESS	10	0.293	0.62	0.894	0.972	0.895	5188	tags=60%, list=41%, signal=36%	Pdxp/Adh5/Pnkd/Aldh2/Hagh/Hoga1
GOBP_NEGATIVE_REGULATION_OF_APOPTOTIC_SIGNALING_PATHWAY	161	0.226	0.821	0.895	0.972	0.895	2230	tags=20%, list=18%, signal=17%	Hdac1/Pea15a/Eno1/Hgf/Gnai3/Itga6/Tmbim1/Yap1/Tmem14a/Gsk3b/Ppif/Prelid1/Map2k5/Bcl2/Meis3/Mapk7/Dnaja1/Pik3cb/Rrn3/Src/Rb1/Armc10/Acvr1/Herpud1/Lrrk2/Sod2/Trim32/Xbp1/Gclm/Hif1a/Slc25a5/Aatf
GOBP_RECEPTOR_METABOLIC_PROCESS	124	0.229	0.801	0.895	0.972	0.895	1928	tags=16%, list=15%, signal=14%	Fmr1/Apln/Cacng8/Vegfa/Ubqln2/Rab31/Rab5a/Ldlr/Dlg4/Tbc1d5/Gsg1l/Dnm2/Snx1/Snx25/Lrrtm2/Cacng7/Arfgef2/Sh3glb1/Atxn2/Cntn2
GOBP_POSITIVE_REGULATION_OF_TELOMERE_MAINTENANCE_VIA_TELOMERE_LENGTHENING	33	0.252	0.701	0.895	0.972	0.895	4755	tags=45%, list=37%, signal=29%	Cct7/Cct6a/Tnks2/Mapk1/Cct8/Map2k7/Cct5/Mapkapk5/Ctnnb1/Hmbox1/Cct4/Xrcc5/Cct3/Cct2/Naf1
HP_TETRAPARESIS	89	0.234	0.782	0.895	0.972	0.895	1736	tags=17%, list=14%, signal=15%	Ugp2/Atp6v1a/Tbk1/Plp1/Sod1/Pdhx/Pafah1b1/Slc1a3/Psat1/Mrm2/Fa2h/Pla2g6/Nek1/Gss/Arfgef2
GOMF_ALPHA_TUBULIN_BINDING	28	0.257	0.69	0.896	0.972	0.895	5424	tags=57%, list=43%, signal=33%	Arl8b/Arl8a/Spast/Tbcel/Cdk5r1/Fyn/Taok1/Trim36/Efhc1/Dip2b/Ndel1/Ncald/Hsph1/Ttll7/Arl4c/Setd2
HP_ABNORMAL_CONNECTION_OF_THE_CARDIAC_SEGMENTS	175	0.226	0.834	0.896	0.972	0.896	1817	tags=15%, list=14%, signal=13%	Zfpm2/Sh3pxd2b/Fgfr1/Phgdh/Intu/Eogt/Ptch1/Arid1a/Fktn/Smarcb1/Rab23/Pdpn/Zmpste24/Smarcd1/Atp6v1b2/Puf60/Gdf1/Creld1/Rbm10/Smarca4/Chd7/Chd4/Rsph3a/Rreb1/Gli2/Cxcr4
GOBP_NEGATIVE_REGULATION_OF_HISTONE_H3_K9_METHYLATION	10	0.291	0.617	0.896	0.972	0.896	1372	tags=20%, list=11%, signal=18%	Smarcb1/Kdm4c
HP_APLASTIC_HYPOPLASTIC_TOENAIL	92	0.235	0.787	0.897	0.973	0.896	2389	tags=21%, list=19%, signal=17%	Wnt7a/Fgfr1/Kcnn3/Ppp2r5d/Eogt/Arid1a/Slc35d1/Apc/Smarcb1/Smarcd1/Atp6v1b2/Smarca4/Shoc2/Inppl1/Mapk1/Wrap53/Bcr/Lrp4/Bcl7b
HP_MACROGLOSSIA	104	0.23	0.785	0.897	0.973	0.896	1307	tags=13%, list=10%, signal=12%	Kcnn3/Hs2st1/Snip1/Plagl1/Arid1a/Pomk/Smarcb1/Ids/Setbp1/Fos/Fuca1/Ampd2/Tbck/Atp6v1b2
HP_HORSESHOE_KIDNEY	78	0.231	0.76	0.898	0.973	0.896	3228	tags=29%, list=25%, signal=22%	Arid1a/Fgfr2/Smarcb1/Nras/Cwc27/Smarcd1/Rps24/Por/Puf60/Rbm10/Smarca4/Chd7/Sc5d/Rpl11/Pbx1/Rps10/Sox11/Chuk/Rpl35/Rps17/Rps27/Sox4/Ube2a
HP_EEG_WITH_GENERALIZED_SLOW_ACTIVITY	22	0.27	0.683	0.897	0.973	0.896	3447	tags=36%, list=27%, signal=27%	Slc13a5/Rnf13/Chmp2b/Cln5/Vcp/Slc6a1/Tmem106b/Syngap1
HP_COARSE_HAIR	40	0.252	0.727	0.898	0.973	0.896	1334	tags=18%, list=11%, signal=16%	Hr/Atp6v1a/Notch3/Sos2/Mras/Nras/Sgsh
HP_VERTICAL_SUPRANUCLEAR_GAZE_PALSY	21	0.27	0.678	0.899	0.973	0.896	2117	tags=19%, list=17%, signal=16%	Dlat/Ccdc88c/Pla2g6/Pigt
HP_ECTODERMAL_DYSPLASIA	16	0.29	0.672	0.899	0.973	0.896	1307	tags=12%, list=10%, signal=11%	Orai1/Atp6v1b2
GOBP_NEGATIVE_REGULATION_OF_CYCLIN_DEPENDENT_PROTEIN_SERINE_THREONINE_KINASE_ACTIVITY	23	0.263	0.669	0.898	0.973	0.896	2508	tags=26%, list=20%, signal=21%	Apc/Cdk5rap1/Men1/Cdk5rap2/Ipo5/Fbxo7
HP_ABNORMALITY_OF_THE_EXTRINSIC_PATHWAY	13	0.291	0.645	0.899	0.973	0.896	3983	tags=38%, list=31%, signal=26%	Dpm1/Srd5a3/Ahcy/Pmm2/Dpagt1
HP_GENERALIZED_HYPERKERATOSIS	13	0.289	0.642	0.899	0.973	0.896	1203	tags=15%, list=9%, signal=14%	Zmpste24/Fuca1
GOBP_RNA_SPLICING_VIA_ENDONUCLEOLYTIC_CLEAVAGE_AND_LIGATION	10	0.291	0.616	0.898	0.973	0.896	2233	tags=20%, list=18%, signal=16%	Tsen54/Ddx1
HP_3_METHYLGLUTACONIC_ACIDURIA	17	0.287	0.675	0.899	0.973	0.896	1202	tags=12%, list=9%, signal=11%	Atad3a/Clpb
GOBP_NUCLEOTIDE_SUGAR_TRANSMEMBRANE_TRANSPORT	11	0.293	0.632	0.899	0.973	0.897	3710	tags=55%, list=29%, signal=39%	Slc35d1/Slc35a5/Slc35a2/Slc35a1/Slc35b1/Slc35b4
HP_ABNORMAL_TONGUE_MORPHOLOGY	219	0.224	0.847	0.901	0.974	0.897	2121	tags=17%, list=17%, signal=14%	Gli3/Nefl/Sox5/Prrx1/Kcnn3/Hs2st1/Gnai3/Snip1/Nrxn1/Plagl1/Arid1a/Pomk/Smarcb1/Ids/Zmpste24/Gsn/Setbp1/Fos/Fuca1/Ampd2/Tbck/Atp6v1b2/Rbm10/Taf1/Smarca4/Nek1/Rab3gap1/Med25/Rab3gap2/Fam20c/Idua/Dvl3/Mapk1/Tmem237/Dhcr7/Neu1/Kcnj11
HP_BILE_DUCT_PROLIFERATION	13	0.289	0.64	0.901	0.974	0.897	380	tags=8%, list=3%, signal=7%	Phkg2
HP_STATUS_EPILEPTICUS	174	0.224	0.826	0.901	0.974	0.897	2121	tags=17%, list=17%, signal=15%	Gabra2/Rhobtb2/Nus1/Atp1a1/Dhcr24/Svbp/Clcn2/Slc13a5/Atp6v1a/Vamp2/Tbk1/Trak1/Slc1a3/Akt3/Mbd5/Itpa/Ccdc88a/Slc1a2/Mrm2/Aars/Men1/Pex5/Kctd7/Brsk2/Ticam1/Cox10/Uba5/Atxn10/Cltc/Kcnj11
HP_PROTRUDING_TONGUE	30	0.255	0.696	0.902	0.975	0.898	3179	tags=23%, list=25%, signal=18%	Nrxn1/Taf1/Fam20c/Neu1/Nfix/Chuk/Ube3a
GOBP_RESPONSE_TO_COCAINE	26	0.258	0.683	0.902	0.975	0.898	1376	tags=19%, list=11%, signal=17%	Hsp90ab1/Abat/Slc1a3/Dnm2/Slc1a2
GOBP_NUCLEAR_PORE_COMPLEX_ASSEMBLY	10	0.287	0.608	0.902	0.975	0.898	2952	tags=30%, list=23%, signal=23%	Rtn4/Ndc1/Ahctf1
HP_CEREBRAL_WHITE_MATTER_ATROPHY	39	0.255	0.729	0.903	0.975	0.898	3330	tags=26%, list=26%, signal=19%	Phgdh/Mag/Cog5/Fa2h/Atxn2/Cln5/Slc35a2/Ercc8/Dnm1l/Aimp1
GOMF_PROTEIN_DEMETHYLASE_ACTIVITY	27	0.255	0.68	0.903	0.975	0.898	1498	tags=15%, list=12%, signal=13%	Jarid2/Hr/Kdm4c/Kdm6b
GOBP_ESTABLISHMENT_OF_PROTEIN_LOCALIZATION_TO_TELOMERE	16	0.289	0.67	0.902	0.975	0.898	2950	tags=38%, list=23%, signal=29%	Cct7/Cct6a/Wrap53/Cct8/Zfp827/Cct5
GOBP_POSITIVE_REGULATION_OF_MACROPHAGE_MIGRATION	15	0.285	0.651	0.903	0.975	0.898	1914	tags=27%, list=15%, signal=23%	Akirin1/Ptk2/Csf1/Mapk1
GOBP_NUCLEOBASE_BIOSYNTHETIC_PROCESS	15	0.283	0.647	0.903	0.975	0.898	5229	tags=53%, list=41%, signal=31%	Mtor/Ppat/Dhodh/Cmpk1/Aprt/Ctps/Shmt2/Prps1
HP_DEGENERATION_OF_THE_STRIATUM	11	0.291	0.629	0.903	0.975	0.898	1927	tags=27%, list=15%, signal=23%	Trex1/Rnaseh2a/Rnaseh2b
GOBP_TRNA_CATABOLIC_PROCESS	11	0.289	0.624	0.903	0.975	0.898	3460	tags=27%, list=27%, signal=20%	Exosc9/Pop1/Exosc7
HP_TETRALOGY_OF_FALLOT	130	0.223	0.789	0.904	0.975	0.898	1817	tags=15%, list=14%, signal=13%	Zfpm2/Fgfr1/Intu/Eogt/Ptch1/Arid1a/Smarcb1/Rab23/Pdpn/Smarcd1/Puf60/Gdf1/Creld1/Rbm10/Smarca4/Chd7/Chd4/Rreb1/Gli2/Cxcr4
GOBP_CILIUM_ORGANIZATION	285	0.22	0.849	0.904	0.975	0.898	2110	tags=17%, list=17%, signal=15%	Ccdc28b/Pkd2/Kcnj10/Nudcd3/Atg5/Intu/Kctd17/Ift20/Yap1/Vangl2/Gsk3b/Lca5/Slc9a3r1/Cyld/Evi5l/Spef1/Arhgap35/Rab23/Poc1a/Ttll8/Arf4/Rfx4/Gsn/Cdk10/Cdc14a/Ccdc88a/Tbc1d5/Dnm2/Rab1a/Atg3/Kif3a/Plk4/Nectin2/Ccdc13/Tekt2/Nek1/Rabgap1/Ift57/Gdi2/Tbc1d22b/Atat1/Ift46/Ttbk2/Actr2/Snap29/Tmem237/Atxn10/Foxj1/Exoc4
GOBP_POSITIVE_REGULATION_OF_PROTEIN_MODIFICATION_BY_SMALL_PROTEIN_CONJUGATION_OR_REMOVAL	112	0.228	0.787	0.905	0.976	0.899	2810	tags=26%, list=22%, signal=20%	Spsb4/Tank/Rnf20/Fzr1/Arrdc3/Fkbp1a/Ndfip1/Cul3/Ube2l3/Ubqln1/Dcun1d2/Cry1/Phf23/Lrrk2/Ubb/Ticam1/Mul1/Traf6/Ctr9/Tbc1d7/Paxip1/Peli1/Tspyl5/Commd1/Ube2d1/Rnf180/Rnf111/Ube2s/Vcp
HP_SYNOSTOSIS_OF_METACARPALS_METATARSALS	11	0.288	0.621	0.905	0.976	0.899	2807	tags=36%, list=22%, signal=28%	Tcf12/Por/Slc26a2/Nono
GOBP_REGULATION_OF_PROTEIN_DEACETYLATION	51	0.244	0.732	0.905	0.976	0.899	1824	tags=20%, list=14%, signal=17%	Vegfa/Ndn/Trp53/Prkaa1/Zbtb7b/Dyrk1a/Ncapg2/Tppp/Lrrk2/Spred1
GOBP_ANION_HOMEOSTASIS	15	0.282	0.644	0.905	0.976	0.899	2087	tags=27%, list=16%, signal=22%	Slc9a3r1/Slc7a11/Kctd7/Slc12a4
GOCC_TRANSPORT_VESICLE	283	0.219	0.848	0.906	0.976	0.899	2663	tags=22%, list=21%, signal=18%	Srebf2/Gabra2/Unc13c/Gabbr1/Fgfrl1/Slc6a9/Mff/Borcs5/Clcn5/Rab9/Atp6v1a/Rab10/Vamp2/Vma21/Syt11/Sec13/Apba2/Ston2/Arcn1/Btbd8/Scg3/Rab5a/Syn2/Trim9/Calm3/Gopc/Rab6a/Dlg4/Syp/Ap3s1/Bloc1s6/Rab1a/Rab3a/Slc4a8/Bloc1s5/Scap/Aph1b/Scamp5/Clcn3/Sspn/Lrrk2/Stx7/Copb1/Pde4b/Gipc1/Chp1/Bace1/Gosr2/Cltc/Il33/Lamp1/Golga5/Tmed7/Sytl2/Tgfa/Lgi3/Sec23a/Syngr3/Rab1b/Brsk1/Syn1/Ppt1/Sec22b
GOCC_SPLICEOSOMAL_SNRNP_COMPLEX	56	0.245	0.746	0.906	0.976	0.899	3478	tags=25%, list=27%, signal=18%	Snrpe/Snrnp40/Snrpd1/Snrpf/Txnl4b/Txnl4a/Sf3b6/Prpf18/Snrpd2/Aar2/Prpf31/Snrpa/Luc7l2/Lsm5
HP_ABNORMAL_FEMORAL_HEAD_MORPHOLOGY	56	0.245	0.743	0.906	0.976	0.899	3717	tags=39%, list=29%, signal=28%	Trps1/Hs2st1/Trex1/Aifm1/B3galt6/Chst3/Pex5/Idua/Dvl3/Sil1/Rint1/Slc26a2/Ext1/Rab33b/Gnptg/Mtx2/Pop1/Adamts2/Atp7a/Hspa9/Smarcal1/Srcap
GOBP_PURINE_CONTAINING_COMPOUND_CATABOLIC_PROCESS	36	0.253	0.715	0.906	0.976	0.899	2539	tags=28%, list=20%, signal=22%	Pde7b/Enpp4/Nudt8/Itpa/Nudt3/Pde4b/Nudt4/Fitm2/Pde9a/Nt5c
GOBP_VESICLE_TARGETING_TO_FROM_OR_WITHIN_GOLGI	21	0.266	0.669	0.906	0.976	0.899	5138	tags=57%, list=40%, signal=34%	Cul3/Tfg/Sar1b/Ppp6c/Pef1/Wipi1/Gbf1/Cep19/Pdcd6/Ap1ar/Arfgap2/Csnk1d
HP_CHRONIC_LEUKEMIA	16	0.288	0.667	0.906	0.976	0.899	2186	tags=25%, list=17%, signal=21%	Trex1/Rnaseh2a/Rnaseh2b/Bcr
HP_ABNORMAL_CSF_PROTEIN_LEVEL	32	0.253	0.696	0.907	0.976	0.899	1902	tags=22%, list=15%, signal=19%	Pmp22/Tbk1/Ngly1/Abhd5/Ndufs4/Txn2/Ticam1
GOBP_REGULATION_OF_AEROBIC_RESPIRATION	28	0.251	0.675	0.907	0.976	0.899	2810	tags=29%, list=22%, signal=22%	Ak4/Ppif/Slc25a23/Slc25a33/Hif1a/Cox7a2l/Arl2/Vcp
GOBP_METHYLGUANOSINE_CAP_DECAPPING	14	0.281	0.635	0.908	0.976	0.899	2226	tags=29%, list=18%, signal=24%	Lsm1/Dcp1a/Patl1/Pnrc2
GOBP_POSITIVE_REGULATION_OF_DEFENSE_RESPONSE_TO_VIRUS_BY_HOST	13	0.285	0.633	0.908	0.976	0.899	3334	tags=38%, list=26%, signal=28%	Hsp90aa1/Mavs/Tomm70a/Trim44/Selenok
GOMF_ADP_BINDING	30	0.251	0.685	0.909	0.976	0.899	2923	tags=30%, list=23%, signal=23%	Me1/Myo6/Chordc1/Pgk1/Ppp5c/Myo18a/Vcp/Atp5a1/Prps2
HP_NEOPLASM_OF_THE_SMALL_INTESTINE	15	0.279	0.636	0.909	0.976	0.899	2577	tags=27%, list=20%, signal=21%	Apc/Mlh1/Pdgfra/Bmpr1a
GOBP_TAIL_ANCHORED_MEMBRANE_PROTEIN_INSERTION_INTO_ER_MEMBRANE	15	0.277	0.633	0.909	0.976	0.899	4329	tags=47%, list=34%, signal=31%	Emc6/Sgta/Ubl4a/Mmgt1/Emc3/Emc7/Emc10
HP_FOCAL_TONIC_SEIZURE	12	0.289	0.628	0.909	0.976	0.899	2522	tags=33%, list=20%, signal=27%	Akt3/Ngly1/Pura/Scn8a
HP_EASY_FATIGABILITY	53	0.246	0.74	0.909	0.976	0.899	1750	tags=13%, list=14%, signal=11%	Dcc/Slc25a4/Dnm2/Gfpt1/Men1/Ldha/Alg2
GOBP_REGULATION_OF_TELOMERE_MAINTENANCE	73	0.229	0.744	0.91	0.976	0.899	4544	tags=40%, list=36%, signal=26%	Ten1/Cct7/Cct6a/Src/Tnks2/Upf1/Pinx1/Mapk1/Cct8/Gnl3l/Mre11a/Smg5/Hdac8/Map2k7/Cct5/Mapkapk5/Ctnnb1/Tinf2/Hmbox1/Sox7/Slx4/Cct4/Ercc4/Xrcc5/Pml/Nat10/Ppp1r10/Cct3/Cct2
HP_GINGIVAL_OVERGROWTH	97	0.226	0.767	0.91	0.976	0.899	3399	tags=30%, list=27%, signal=22%	Sh3pxd2b/Kcnn3/Plagl1/Piga/Fgfr2/Rara/Ids/Tbck/Atp6v1b2/Fam20c/Idua/Dvl3/Sc5d/Dhcr7/Neu1/Bcl7b/Ostm1/Tbl1xr1/Zeb2/Nfix/Kif1a/Baz1b/Abhd11/Pigs/Ier3ip1/Prkar1a/Adamts2/Rest/Atg7
GOMF_SOLUTE_PROTON_SYMPORTER_ACTIVITY	16	0.286	0.662	0.91	0.976	0.899	296	tags=6%, list=2%, signal=6%	Slc25a18
GOBP_PROTEIN_LOCALIZATION_TO_CHROMOSOME_CENTROMERIC_REGION	16	0.284	0.658	0.91	0.976	0.899	2841	tags=25%, list=22%, signal=19%	Jarid2/Rb1/Mtbp/Champ1
GOBP_PROTEIN_LOCALIZATION_TO_NUCLEOPLASM	13	0.284	0.629	0.91	0.976	0.899	2950	tags=38%, list=23%, signal=30%	Cct7/Cct6a/Wrap53/Cct8/Cct5
HP_POINTED_CHIN	95	0.225	0.759	0.911	0.976	0.899	3073	tags=33%, list=24%, signal=25%	Meis2/Pogz/Hs2st1/Pdgfrb/Poc1a/Pdpn/Mras/Setbp1/Cdk10/Dock3/Plk4/Taf1/Ap4e1/Mapk1/Tubgcp6/Tbc1d7/Bcr/Bcl7b/Cdh2/Zeb2/Nfix/Kat6a/Baz1b/Chd1/Champ1/Crkl/Prdm16/Chd8/Abhd11/Cdh11/Dnm1l
GOBP_RESPONSE_TO_REDOX_STATE	12	0.287	0.624	0.911	0.976	0.899	2568	tags=33%, list=20%, signal=27%	Glrx2/Slc7a11/Sirt2/Rnf7
GOBP_NEGATIVE_REGULATION_OF_CELLULAR_MACROMOLECULE_BIOSYNTHETIC_PROCESS	213	0.224	0.842	0.911	0.977	0.9	1865	tags=15%, list=15%, signal=13%	Fmr1/Ten1/Dach1/Ago3/Trp53/Ago2/Hbegf/Gsk3b/Rara/Mlh1/Mrpl13/Mettl3/Tob1/Cpeb4/Eif6/Plekhn1/Fxr1/Eif4g1/Lsm1/Cpeb3/Mettl14/Dcp1a/Src/Cers1/Rad17/Exosc9/Men1/Tnrc6a/Pura/Upf1/Gtpbp4/Pinx1/Itm2c
GOBP_POSITIVE_REGULATION_OF_MEMBRANE_PERMEABILITY	34	0.246	0.691	0.911	0.977	0.9	2179	tags=24%, list=17%, signal=20%	Trp53/Tmem14a/Gsk3b/Ppif/Rhot1/Mul1/Zfp13/Slc25a5
HP_CYSTIC_LIVER_DISEASE	35	0.249	0.699	0.912	0.977	0.9	763	tags=6%, list=6%, signal=5%	Pkd2/Dnajb11
GOBP_REGULATION_OF_EXOSOMAL_SECRETION	16	0.283	0.656	0.912	0.977	0.9	5328	tags=44%, list=42%, signal=25%	Stam/Pdcd6ip/Chmp2a/Snf8/Atp9a/Hgs/Tsg101
HP_HYPOINTENSITY_OF_CEREBRAL_WHITE_MATTER_ON_MRI	14	0.28	0.633	0.912	0.977	0.9	974	tags=14%, list=8%, signal=13%	Trex1/Kars
GOMF_PALMITOYL_COA_HYDROLASE_ACTIVITY	13	0.281	0.623	0.912	0.977	0.9	2644	tags=23%, list=21%, signal=18%	Pla2g6/Mblac2/Ppt1
GOBP_REGULATION_OF_MITOCHONDRIAL_MEMBRANE_PERMEABILITY_INVOLVED_IN_APOPTOTIC_PROCESS	32	0.252	0.694	0.913	0.977	0.9	2179	tags=25%, list=17%, signal=21%	Trp53/Tmem14a/Gsk3b/Rhot1/Mul1/Zfp13/Naif1/Slc25a5
GOCC_GOLGI_APPARATUS_SUBCOMPARTMENT	279	0.221	0.851	0.913	0.977	0.9	2266	tags=20%, list=18%, signal=17%	Atp8a1/Plpp3/Gsap/Rab7b/Chst1/Chsy1/Rhobtb3/Lypla2/Rab30/Xylt1/Pcsk1n/Rab9/Rab10/Tom1l1/Rgs20/Vamp2/Golph3l/Syt11/Gpr89/Arfip1/Gal3st3/Clip3/Golph3/Rab31/Rab21/Golga7/Bicd1/Clasp2/Rab6a/B3galt6/Scamp3/Dnm2/Cog5/Golga1/Csgalnact1/Scamp5/Lrrk2/Arap1/Stx16/Ap4e1/Arfgef2/Chst3/Atxn2/Ccdc186/Tmem165/Bace1/Atp2c1/B4galt2/Cltc/St3gal4/Fut11/Myo18a/Dennd5a/Rgp1/Gcc1/Golga5
GOCC_90S_PRERIBOSOME	26	0.254	0.674	0.913	0.977	0.9	3290	tags=31%, list=26%, signal=23%	Fam207a/Srfbp1/Utp18/Wdr12/Kri1/Imp4/Mphosph10/Nop14
GOBP_HOMOLOGOUS_RECOMBINATION	25	0.25	0.653	0.913	0.977	0.9	2617	tags=20%, list=21%, signal=16%	Mlh1/Rad54b/Mlh3/Top2b/Mre11a
HP_PATHOLOGIC_FRACTURE	41	0.244	0.708	0.914	0.978	0.9	2205	tags=22%, list=17%, signal=18%	Alpl/Trp53/Gnas/Ccnd1/B3galt6/Rb1/Sptlc1/Sc5d/Gk
GOMF_CARBOHYDRATE_KINASE_ACTIVITY	16	0.279	0.646	0.914	0.978	0.9	1074	tags=12%, list=8%, signal=11%	Pomk/Hk1
HP_RIDGED_NAIL	15	0.275	0.627	0.915	0.978	0.901	317	tags=7%, list=2%, signal=7%	Atp2a2
GOCC_FILOPODIUM_MEMBRANE	14	0.28	0.631	0.916	0.979	0.902	1451	tags=21%, list=11%, signal=19%	Myo10/Pdpn/Dmd
HP_REDUCED_CONSCIOUSNESS_CONFUSION	262	0.219	0.843	0.916	0.979	0.902	2764	tags=23%, list=22%, signal=19%	Akt2/Fgfr1/Mtrr/Gjb1/Ptch1/Pccb/Pdha1/Gnas/Notch3/Tbk1/Fktn/Plp1/Gldc/Abat/Piga/Slc13a3/Dld/Bola3/Bckdhb/Smarcb1/Slc25a4/Slc25a15/Rmnd1/Tbp/Pigg/Mog/Rps24/Slc1a2/Ndufa6/Cpox/Ndufs4/Cpt1a/Alad/Timmdc1/Nnt/Pla2g6/Men1/Ndufs1/Gli2/Ticam1/Gcsh/Btd/Rpl11/Dhcr7/Kcnj11/Ercc3/Gk/Pomt2/Lrp4/Etfa/Etfdh/Sufu/Epm2a/Nbas/Slc25a20/Ndufaf5/Kif1a/Traf7/Ndufs7/Mmab/Rps10
GOBP_ARF_PROTEIN_SIGNAL_TRANSDUCTION	17	0.28	0.658	0.916	0.979	0.902	1736	tags=18%, list=14%, signal=15%	Psd3/Map4k4/Arfgef2
GOCC_NUCLEAR_CHROMOSOME	151	0.225	0.813	0.916	0.979	0.902	3976	tags=30%, list=31%, signal=21%	Hdac1/Ago3/Trex1/Ino80d/Ncapd2/Mlh1/Smarcb1/Phf12/Nifk/Sycp2/Rrs1/Exosc9/Gins4/Add3/Smc2/Pinx1/Rpa1/Hus1/Sap130/Hus1b/Mlh3/Brms1l/Mms22l/Incenp/Syn1/Baz1b/Chd1/Pbrm1/Hdac8/Orc2/Baz1a/Brd4/Pola1/Ruvbl1/Etaa1/Mcm3/H3f3b/Trim24/Smarcal1/Srcap/Sox7/Slx4/Ing3/Repin1/Znhit1
GOCC_TRANSCRIPTION_ELONGATION_FACTOR_COMPLEX	44	0.237	0.7	0.917	0.979	0.902	4112	tags=39%, list=32%, signal=26%	Mllt3/Elp4/Supt6/Ccnt2/Ttf2/Ctr9/Mllt1/Pex2/Ell/Wdr61/Supt16/Rtf1/Ice2/Zc3h8/Cdc73/Nelfe/Aff4
GOBP_ICOSANOID_METABOLIC_PROCESS	44	0.236	0.698	0.917	0.979	0.902	3012	tags=30%, list=24%, signal=23%	Fabp5/Dagla/Abhd6/Akr1b3/Abhd12/Cbr1/Ptges2/Ggt7/Fads1/Pnpla8/Ptges/Mif/Mgll
GOMF_TBP_CLASS_PROTEIN_BINDING	22	0.262	0.661	0.917	0.979	0.902	3760	tags=36%, list=30%, signal=26%	Ahr/Cand1/Taf1/Taf12/Gtf2a1/Brf2/Ruvbl1/Taf13
HP_ABNORMALITY_OF_REPRODUCTIVE_SYSTEM_PHYSIOLOGY	463	0.217	0.877	0.92	0.981	0.903	1774	tags=13%, list=14%, signal=11%	Dcc/Fmr1/Zfpm2/Ccdc28b/Pkd2/Wnt7a/Akt2/Rasgrp1/Fgfr1/Nr3c1/Rbm28/Phgdh/Ptch1/Lss/Phkg2/Ndn/Ahr/Taf4b/Trp53/Steap3/Gnas/Dnajb11/Piga/Rara/Yars/Smarcb1/Reep6/Poc1a/Sos2/Pdpn/Mras/Rlbp1/Map2k1/Nras/Psat1/Mcm3ap/Zmpste24/Ndp/Fos/Mkrn3/Cdc14a/Ppp2r3c/Sycp2/Hs6st1/Por/Tkt/Bloc1s5/Pgr/Axl/Nnt/Prkaca/Chd7/Men1/Rsph3a/Sox10/Lrrk2/Rab3gap1/Rab3gap2/Gli2
GOMF_UBIQUITIN_SPECIFIC_PROTEASE_BINDING	17	0.275	0.646	0.92	0.981	0.903	4672	tags=47%, list=37%, signal=30%	Spata2/Sumo1/Cltc/Vcp/Syvn1/Amfr/Lcor/Derl1
GOBP_REGULATION_OF_TRANSCRIPTION_FROM_RNA_POLYMERASE_II_PROMOTER_IN_RESPONSE_TO_OXIDATIVE_STRESS	10	0.278	0.589	0.92	0.981	0.904	4448	tags=40%, list=35%, signal=26%	Atf4/Hif1a/Chd6/Arnt
GOBP_SMALL_NUCLEOLAR_RIBONUCLEOPROTEIN_COMPLEX_ASSEMBLY	10	0.277	0.586	0.92	0.981	0.904	5378	tags=50%, list=42%, signal=29%	Pih1d1/Ruvbl1/Naf1/Pih1d2/Ruvbl2
GOMF_CARBON_CARBON_LYASE_ACTIVITY	39	0.249	0.712	0.922	0.982	0.904	2278	tags=18%, list=18%, signal=15%	Me1/Aldoa/Mvd/Me2/Cry1/Cry2/Fahd1
HP_BILATERAL_PTOSIS	37	0.247	0.699	0.922	0.982	0.904	1307	tags=16%, list=10%, signal=15%	Pax6/Tubb3/Ngly1/Nras/Gsn/Atp6v1b2
GOBP_NEGATIVE_REGULATION_OF_ACTIN_FILAMENT_DEPOLYMERIZATION	31	0.248	0.676	0.922	0.982	0.904	2163	tags=26%, list=17%, signal=21%	Washc2/Gsn/Capza2/Add3/Eps8/Swap70/Capza1/Add1
GOBP_NEGATIVE_REGULATION_OF_TELOMERE_MAINTENANCE	32	0.245	0.676	0.922	0.982	0.904	2271	tags=16%, list=18%, signal=13%	Ten1/Src/Tnks2/Pinx1/Gnl3l
HP_ASPIRATION	21	0.259	0.649	0.922	0.982	0.904	3970	tags=38%, list=31%, signal=26%	Slc1a3/Lrp12/Atp1a3/Adnp/Gm2a/Specc1l/Atp1a2/Foxg1
GOCC_CLATHRIN_ADAPTOR_COMPLEX	16	0.274	0.634	0.922	0.982	0.904	318	tags=6%, list=3%, signal=6%	Sgip1
GOBP_NEGATIVE_REGULATION_OF_METAPHASE_ANAPHASE_TRANSITION_OF_CELL_CYCLE	25	0.249	0.648	0.922	0.982	0.904	2550	tags=20%, list=20%, signal=16%	Apc/Dusp1/Cdk5rap2/Lcmt1/Mad1l1
HP_AMINOACIDURIA	84	0.22	0.733	0.923	0.982	0.905	3504	tags=38%, list=28%, signal=28%	Mtrr/Fars2/Clcn5/Pccb/Gldc/Sucla2/Ngly1/Trnt1/Gatm/Gss/Plod2/Pex5/Gcsh/Camkmt/Neu1/Oat/Ercc3/Ppm1b/Etfa/Etfdh/Dguok/Prdx1/Gale/Mocs2/Grhpr/Mocs1/Fh1/Aldh5a1/Slc35a1/Mmachc/Cth/Pcca
HP_LARGE_BASAL_GANGLIA	48	0.242	0.719	0.923	0.982	0.905	3330	tags=27%, list=26%, signal=20%	Ncdn/Fmn2/Tubb3/Ttc5/Med25/Frrs1l/Cc2d1a/Trappc9/Zeb2/St3gal3/Lins1/Tecr/Aimp1
GOMF_PROTEIN_TYROSINE_SERINE_THREONINE_PHOSPHATASE_ACTIVITY	35	0.247	0.694	0.923	0.982	0.905	2491	tags=29%, list=20%, signal=23%	Rngtt/Ptp4a1/Cdc14a/Dusp1/Dusp16/Dusp6/Styx/Dusp15/Dusp22/Dusp11
GOBP_MICROTUBULE_CYTOSKELETON_ORGANIZATION_INVOLVED_IN_MITOSIS	108	0.224	0.769	0.924	0.982	0.905	2058	tags=18%, list=16%, signal=15%	Spry1/Pax6/Chmp4b/Mzt1/Sapcd2/Pafah1b1/Dctn2/Clasp1/Clasp2/Gnai1/Spry2/Mcph1/Dctn6/Stmn1/Ubxn2b/Cdk5rap2/Kifc5b/Chmp2b/Cltc
GOBP_CELL_DEATH_IN_RESPONSE_TO_HYDROGEN_PEROXIDE	21	0.258	0.647	0.924	0.982	0.905	2200	tags=19%, list=17%, signal=16%	Hgf/Lrrk2/Rack1/Gpr37
GOCC_DENSE_CORE_GRANULE	17	0.271	0.638	0.924	0.982	0.905	743	tags=12%, list=6%, signal=11%	Slc6a9/Sod1
GOCC_EUCHROMATIN	46	0.24	0.709	0.925	0.983	0.905	4354	tags=43%, list=34%, signal=29%	Tbp/Supt6/Ctr9/Rbmx/Pelp1/Ell/Wdr61/Ctnnb1/Bcas3/Ice2/Kmt2e/Trim28/Trim24/Nsmf/Exosc4/Psip1/Zc3h8/Aff4/Sirt1/Cbx3
HP_ATYPICAL_ABSENCE_SEIZURE	22	0.259	0.654	0.925	0.983	0.905	2586	tags=27%, list=20%, signal=22%	Cep85l/Pafah1b1/Mapk10/Frrs1l/Epm2a/Zeb2
HP_ABNORMAL_NASOLACRIMAL_SYSTEM_MORPHOLOGY	43	0.237	0.695	0.925	0.983	0.906	1667	tags=14%, list=13%, signal=12%	Fgfr1/Phgdh/Fgfr2/Psat1/Taf1/Sox10
GOBP_REGULATION_OF_DNA_DAMAGE_CHECKPOINT	16	0.272	0.63	0.925	0.984	0.906	2514	tags=25%, list=20%, signal=20%	Thoc1/Cry1/Rnaseh2b/Chek2
GOBP_NEGATIVE_REGULATION_OF_OXIDATIVE_STRESS_INDUCED_INTRINSIC_APOPTOTIC_SIGNALING_PATHWAY	15	0.272	0.622	0.926	0.984	0.906	2807	tags=27%, list=22%, signal=21%	Mapk7/Sod2/Hif1a/Nono
GOMF_PEPTIDASE_ACTIVITY	317	0.215	0.84	0.926	0.984	0.907	2762	tags=20%, list=22%, signal=16%	Adamts5/Rhbdl2/Sec11c/Prss56/Asrgl1/Hgf/Oma1/Vash1/Pcsk6/Bmp1/Spcs2/Usp14/Tank/Desi2/Naaladl2/Metap2/Psmb7/Zranb1/Cyld/Immp1l/Adamts4/Scrn1/Psma4/Zmpste24/Adamts6/Psmb10/Stambpl1/Psmd14/Usp38/Desi1/Ggh/Eif3h/Tasp1/Usp25/Ermp1/Capn11/Npepps/Usp46/Usp24/Masp2/Ctrl/Dpp3/Bace1/Pm20d1/Pdia3/Eif3f/Josd2/Myrf/Metap1d/Sec11a/Psmb5/Psmb2/Ggt7/Sppl3/Rhbdf1/Adam9/Scpep1/Tysnd1/Usp22/Amz1/Tpp2/Prep/Senp6/Otub1
HP_ABNORMAL_DUODENUM_MORPHOLOGY	51	0.237	0.71	0.926	0.984	0.907	1774	tags=14%, list=14%, signal=12%	Fgfr1/Ptch1/Dyrk1a/Rbm10/Chd7/Men1/Gli2
GOBP_NEGATIVE_REGULATION_OF_CELL_CYCLE_G2_M_PHASE_TRANSITION	45	0.238	0.704	0.927	0.984	0.907	2895	tags=27%, list=23%, signal=21%	Fzr1/Rad17/Taok3/Fhl1/Pinx1/Hus1/Foxn3/Hus1b/Rint1/Brsk1/Mre11a/Fam122a
HP_DYSTROPHIC_FINGERNAILS	21	0.257	0.645	0.927	0.985	0.907	2845	tags=29%, list=22%, signal=22%	Map2k1/Zmpste24/Zbtb20/Ercc3/Kif1a/Wnk1
GOMF_MANNOSYLTRANSFERASE_ACTIVITY	21	0.256	0.644	0.927	0.985	0.907	3166	tags=33%, list=25%, signal=25%	Dpm1/Pigv/Alg2/Pomt2/Pigm/Alg12/Pigz
GOBP_POSITIVE_REGULATION_OF_PROTEIN_SUMOYLATION	12	0.279	0.607	0.928	0.985	0.907	4817	tags=33%, list=38%, signal=21%	Mul1/Pias4/Arnt/Uba2
GOMF_MISMATCHED_DNA_BINDING	12	0.276	0.599	0.928	0.985	0.907	2251	tags=17%, list=18%, signal=14%	Mlh1/Mlh3
GOMF_EXODEOXYRIBONUCLEASE_ACTIVITY	19	0.268	0.657	0.929	0.985	0.907	473	tags=11%, list=4%, signal=10%	Pld3/Trex1
GOBP_POSITIVE_REGULATION_OF_ERBB_SIGNALING_PATHWAY	26	0.247	0.653	0.928	0.985	0.907	1267	tags=15%, list=10%, signal=14%	Hbegf/Adora1/Rtn4/Ccdc88a
GOCC_CCR4_NOT_COMPLEX	14	0.274	0.619	0.929	0.985	0.907	2248	tags=21%, list=18%, signal=18%	Tob1/Cpeb3/Cnot4
GOBP_POSITIVE_REGULATION_OF_HISTONE_H3_K4_METHYLATION	24	0.252	0.645	0.93	0.985	0.907	4853	tags=58%, list=38%, signal=36%	Ctr9/Paxip1/Wdr61/Kmt2a/Ctnnb1/Rtf1/Kmt2e/Phf20/Wdr5/Kat8/Nelfe/Kansl1/Dnmt3b/Auts2
GOCC_CYTOPLASMIC_DYNEIN_COMPLEX	15	0.271	0.618	0.93	0.985	0.907	254	tags=7%, list=2%, signal=7%	Nudcd3
GOMF_PHOSPHATIDYLINOSITOL_PHOSPHATE_KINASE_ACTIVITY	11	0.276	0.596	0.929	0.985	0.907	2356	tags=27%, list=19%, signal=22%	Pip4k2c/Pik3cb/Pip4k2b
GOMF_RETINOID_X_RECEPTOR_BINDING	11	0.275	0.593	0.929	0.985	0.907	2642	tags=36%, list=21%, signal=29%	Ncoa6/Med25/Arid5a/Nrip1
GOBP_DNA_INTEGRITY_CHECKPOINT_SIGNALING	98	0.221	0.752	0.93	0.985	0.907	2921	tags=26%, list=23%, signal=20%	Trex1/Trp53/Ccnd1/Thoc1/Fzr1/Dot1l/Dna2/Cry1/Rad17/Taok3/Fbxo6/Hus1/Foxn3/Rnaseh2b/Hus1b/Atrip/Hinfp/Chek2/Rint1/Brsk1/Mre11a/Atf2/Cep63/Tiprl/Cdc5l
HP_ABNORMAL_TOENAIL_MORPHOLOGY	120	0.222	0.776	0.931	0.986	0.908	1917	tags=18%, list=15%, signal=15%	Wnt7a/Fgfr1/Kcnn3/Ppp2r5d/Eogt/Arid1a/Slc35d1/Apc/Smarcb1/Zmpste24/Smarcd1/Atp6v1b2/Gjc2/Taf1/Smarca4/Shoc2/Rab3gap1/Rab3gap2/Inppl1/Mapk1/Plcd1
HP_PALPITATIONS	44	0.232	0.684	0.931	0.986	0.908	1620	tags=16%, list=13%, signal=14%	Gyg/Trp53/Vhl/Slc25a4/Nf1/Creld1/Men1
HP_ABNORMALITY_OF_THE_URETER	237	0.218	0.829	0.931	0.986	0.908	2117	tags=16%, list=17%, signal=13%	Gli3/Cask/Nfia/Trps1/Hs2st1/Pax6/Itga6/Piga/Fgfr2/Arnt2/Rab23/Ncapd3/Sos2/Trim8/Zmpste24/Kmt2c/Setbp1/Gnao1/Pigp/Ncapg2/Por/Puf60/Mcph1/Chd7/Chd4/Rreb1/Fam20c/Cdk5rap2/Dvl3/Pycr2/Slc26a1/Kcna1/Lama3/Tmem237/Rpl11/Dhcr7/Pigt
GOBP_CELLULAR_RESPONSE_TO_IONIZING_RADIATION	57	0.237	0.723	0.932	0.986	0.908	1347	tags=14%, list=11%, signal=13%	Egr1/Trex1/Trp53/Tank/Yap1/Zmpste24/Cryab/Dnm2
GOBP_WATER_SOLUBLE_VITAMIN_METABOLIC_PROCESS	46	0.237	0.699	0.932	0.986	0.908	1966	tags=15%, list=15%, signal=13%	Mtrr/Alpl/Gsto2/Psat1/Pdxp/Mthfd2l/Btd
GOBP_POSITIVE_REGULATION_OF_NIK_NF_KAPPAB_SIGNALING	38	0.244	0.693	0.933	0.986	0.908	2932	tags=26%, list=23%, signal=20%	Pdcd4/Ago3/Egfr/Phb2/Traf6/Nr3c2/Trim44/Il18/Lims1/Calr
GOBP_POSITIVE_REGULATION_OF_TELOMERE_CAPPING	13	0.272	0.602	0.932	0.986	0.908	2957	tags=31%, list=23%, signal=24%	Tnks2/Mapk1/Map2k7/Mapkapk5
GOBP_REGULATION_OF_GTP_BINDING	11	0.274	0.591	0.933	0.986	0.908	2066	tags=27%, list=16%, signal=23%	Epha4/Stmn1/Cln5
HP_NEOPLASM_OF_THE_PERIPHERAL_NERVOUS_SYSTEM	50	0.237	0.709	0.933	0.986	0.908	4384	tags=52%, list=35%, signal=34%	Vhl/Ccnd1/Apc/Mlh1/Smarcb1/Kars/Nf1/Men1/Spred1/Sufu/Rnf43/Traf7/Lrp1/Kif1b/Fh1/Prkar1a/Sdhc/Sdhaf2/Mdh2/Dlst/Hras/Pdcd10/Tsc2/Tmem127/Sdhd/Sdha
HP_DIASTASIS_RECTI	17	0.266	0.626	0.933	0.986	0.908	2996	tags=35%, list=24%, signal=27%	Mtor/Ppp2r3c/Tbck/Sox6/Elmo2/Pigq
HP_BRITTLE_HAIR	30	0.241	0.657	0.934	0.987	0.909	1083	tags=13%, list=9%, signal=12%	Atad3a/Trnt1/Map2k1/Zmpste24
GOMF_L_ASCORBIC_ACID_BINDING	19	0.266	0.653	0.934	0.987	0.909	1670	tags=16%, list=13%, signal=14%	P4ha3/Plod1/Plod2
HP_INCREASED_INTRAMYOCELLULAR_LIPID_DROPLETS	12	0.272	0.591	0.935	0.988	0.91	1444	tags=17%, list=11%, signal=15%	Abhd5/Ndufs4
GOBP_RIBOSOMAL_SMALL_SUBUNIT_ASSEMBLY	17	0.265	0.625	0.935	0.988	0.91	4824	tags=47%, list=38%, signal=29%	Rpsa/Rps14/Rps27/Rps15/Xrcc5/Pwp2/Eral1/Mrps11
HP_CAUDATE_ATROPHY	10	0.268	0.568	0.935	0.988	0.91	4110	tags=40%, list=32%, signal=27%	Timm8a1/Ndufaf5/Vps13a/Ophn1
GOBP_REGULATION_OF_HISTONE_MODIFICATION	148	0.22	0.792	0.936	0.988	0.91	1372	tags=10%, list=11%, signal=9%	Fmr1/Tet1/Atg5/Vegfa/Trp53/Jarid2/Rnf20/Pygo2/Nfyc/Smarcb1/Zmpste24/Zbtb7b/Phf19/Ncapg2/Kdm4c
GOBP_RNA_MODIFICATION	137	0.217	0.771	0.936	0.988	0.91	1910	tags=15%, list=15%, signal=13%	Trub2/Mtfmt/Mettl15/Rpusd2/Dnajb11/Fdxacb1/Mettl3/Tyw5/Thumpd2/Cdk5rap1/Cdkal1/Mettl14/Tgs1/Elp4/Osgep/Mrm2/Aars/Elp5/Adat2/Zc3h13/Rbm15b
HP_FRONTAL_CORTICAL_ATROPHY	52	0.236	0.708	0.936	0.988	0.91	4510	tags=40%, list=36%, signal=26%	Hs2st1/Svbp/Jarid2/Ago2/Dock3/Wasf1/Pomt2/Med27/Cyb5a/Vcp/Ubr7/Kmt2e/Trip12/Zmiz1/Vps13a/Kat8/Slc12a2/Ophn1/Bcorl1/Wdfy3/Scyl2
HP_ABNORMALITY_OF_THE_ANKLES	114	0.221	0.766	0.937	0.988	0.91	2991	tags=27%, list=24%, signal=21%	Gli3/Selenoi/Clcn5/Col9a3/Dpm1/Sod1/Timm8a1/Pou3f4/Psat1/Zmpste24/Mfn2/Dyrk1a/Gjc2/Ptpn2/Alad/Fa2h/Rab3gap2/Spg20/Pycr2/Pigt/Bcl7b/Spast/Apc2/Kif1a/Atp6ap2/Ext1/Baz1b/Nono/Wnk1/Abhd11/Klhl9
HP_EPISODIC_PAIN	29	0.238	0.648	0.937	0.988	0.91	4384	tags=52%, list=35%, signal=34%	Vhl/Piga/Erbb3/Nf1/Nnt/Kif1b/Fh1/Sdhc/Sdhaf2/Mdh2/Dlst/Cdc73/Tmem127/Sdhd/Sdha
GOBP_POSITIVE_REGULATION_OF_TRANSCRIPTION_BY_RNA_POLYMERASE_I	21	0.247	0.62	0.937	0.988	0.91	2042	tags=24%, list=16%, signal=20%	Mtor/Smarcb1/Smarca4/Utp15/Atf4
HP_THICK_UPPER_LIP_VERMILION	16	0.266	0.616	0.937	0.988	0.91	2129	tags=19%, list=17%, signal=16%	Apc/Sc5d/Dennd5a
HP_ABNORMAL_CARDIAC_ATRIUM_MORPHOLOGY	372	0.215	0.852	0.937	0.988	0.91	2117	tags=17%, list=17%, signal=14%	Gli3/Sh3pxd2b/Fgfr1/Meis2/Phgdh/Fgfrl1/Ppp2r5d/Eogt/Arid1a/Gnb5/Atp6v1a/Pik3r2/Ago2/Fktn/Piga/Fgfr2/Gpc6/Smarcb1/Rab23/Mras/Map2k1/Zmpste24/Trip4/Setbp1/Cdk10/B3galt6/Smarcd1/Pigg/Ncapg2/Nf1/Cul3/Rps24/Por/Tkt/Gdf1/Creld1/Csgalnact1/Rbm10/Cacna1d/Zdhhc9/Tasp1/Smarca4/Chd7/Chd4/Nek1/Shoc2/Rsph3a/Rreb1/Med25/Chst3/Txnl4a/Dvl3/Atic/Mapk1/G6pc3/Smn1/Taldo1/Rpl11/Adk/Dhcr7/Foxj1/Pigt
GOBP_POSITIVE_REGULATION_OF_TELOMERASE_ACTIVITY	27	0.244	0.649	0.937	0.988	0.91	4116	tags=37%, list=32%, signal=25%	Hsp90aa1/Hsp90ab1/Mapk1/Wrap53/Map2k7/Mapkapk5/Ctnnb1/Hmbox1/Cct4/Xrcc5
GOCC_INO80_COMPLEX	15	0.263	0.6	0.937	0.988	0.91	729	tags=7%, list=6%, signal=6%	Ino80d
HP_ABNORMAL_ERYTHROCYTE_ENZYME_LEVEL	29	0.237	0.645	0.938	0.989	0.911	3109	tags=31%, list=24%, signal=23%	Phkg2/Piga/Rps24/Alad/Rpl11/Rps10/Rpl35/Rps17/Rps27
HP_SKIN_DIMPLE	82	0.218	0.72	0.94	0.989	0.911	1519	tags=12%, list=12%, signal=11%	Fgfrl1/Alpl/Vangl2/Pafah1b1/Rab23/Cdk10/Dyrk1a/Pigg/Ncapg2/Taf1
GOMF_RNA_POLYMERASE_CORE_ENZYME_BINDING	39	0.239	0.684	0.939	0.989	0.911	4024	tags=36%, list=32%, signal=25%	Ago2/Rrn3/Elp4/Ctr9/Brd4/Rtf1/Scaf8/Uri1/Rpap2/Wac/Erbb2/Cdc73/Rprd1a/Rprd2
HP_CNS_DEMYELINATION	34	0.237	0.665	0.94	0.989	0.911	4414	tags=41%, list=35%, signal=27%	Trex1/Pigg/Atxn2/Pycr2/Aldh3a2/Ppp1r15b/Ercc8/Trmt10a/Mmachc/Eif2b3/Aspa/Galc/Psap/Pex19
GOBP_POSITIVE_REGULATION_OF_DOUBLE_STRAND_BREAK_REPAIR_VIA_HOMOLOGOUS_RECOMBINATION	31	0.233	0.636	0.939	0.989	0.911	2131	tags=16%, list=17%, signal=13%	Pogz/Morf4l2/Actr2/Epc1/Wrap53
GOMF_NADPLUS_BINDING	14	0.266	0.601	0.94	0.989	0.911	4151	tags=29%, list=33%, signal=19%	Sirt5/Sirt2/Hadh/Sirt1
HP_ABNORMAL_BRAIN_LACTATE_LEVEL_BY_MRS	13	0.264	0.585	0.94	0.989	0.911	974	tags=8%, list=8%, signal=7%	Kars
GOMF_ATPASE_REGULATOR_ACTIVITY	13	0.263	0.582	0.94	0.989	0.911	3265	tags=38%, list=26%, signal=29%	Bag4/Brsk2/Sil1/Grpel2/Bag2
HP_UNDERDEVELOPED_NASAL_ALAE	64	0.225	0.713	0.94	0.989	0.911	3246	tags=30%, list=26%, signal=22%	Trps1/Mvk/Cwc27/Dyrk1a/Ppp2r3c/Atp6v1b2/Sox10/Pura/Txnl4a/Mapk1/Bcr/Mitf/Ednrb/Nfix/Crkl/Sox11/Mtx2/Ube2a/Ctnnb1
GOCC_HETEROCHROMATIN	54	0.233	0.704	0.942	0.989	0.911	3610	tags=30%, list=28%, signal=21%	Hdac1/Mphosph8/Ncapd3/Mbd2/Kdm4c/Cbx5/Sirt2/Top2b/Cbx6/Incenp/Orc2/Mbd3/Zbtb18/Bend3/Uba1/Trim28
GOBP_DENDRITE_EXTENSION	30	0.235	0.641	0.941	0.989	0.911	2247	tags=20%, list=18%, signal=16%	Spag9/Nedd4l/Cacng7/Cxcr4/Mul1/Wasf1
GOBP_PURINE_NUCLEOTIDE_CATABOLIC_PROCESS	33	0.228	0.635	0.941	0.989	0.911	2539	tags=27%, list=20%, signal=22%	Pde7b/Nudt8/Itpa/Nudt3/Pde4b/Nudt4/Fitm2/Pde9a/Nt5c
GOBP_MITOCHONDRIAL_RNA_PROCESSING	18	0.262	0.628	0.941	0.989	0.911	3381	tags=33%, list=27%, signal=24%	Trnt1/Cdk5rap1/Supv3l1/Tbrg4/Fastkd3/Fastk
HP_ABNORMAL_PERIPHERAL_ACTION_POTENTIAL_AMPLITUDE	18	0.261	0.626	0.941	0.989	0.911	2039	tags=28%, list=16%, signal=23%	Hk1/Mpv17/Sptlc1/Tfg/Uqcrc1
HP_OSTEOPENIA	184	0.216	0.802	0.943	0.989	0.911	2217	tags=18%, list=17%, signal=15%	Sh3pxd2b/Fgfr1/Phgdh/Trps1/Ndn/Gnas/Ccnd1/Fgfr2/Slc9a3r1/Sema4d/Pdgfrb/Tmem38b/Nras/Psat1/Zmpste24/Mkrn3/B3galt6/Plod1/Nf1/Hs6st1/Taf1/Prkaca/Chd7/Men1/Plod2/Chst3/Gli2/Spry4/Dusp6/Rpl11/Pigt/Ercc3/Polr3h
HP_ABNORMALITY_OF_COAGULATION	139	0.219	0.78	0.942	0.989	0.911	1073	tags=10%, list=8%, signal=9%	Slc30a10/Atp6v1a/Abcd3/Dpm1/Orai1/Dld/Sema4d/Rara/Sos2/Ngly1/Mras/Map2k1/Nras/Slc25a15
HP_GAZE_EVOKED_NYSTAGMUS	35	0.234	0.657	0.942	0.989	0.911	2050	tags=20%, list=16%, signal=17%	Grid2/Vldlr/Slc1a3/Tbp/Rfc1/Atxn2/Atxn10
HP_SOUND_SENSITIVITY	29	0.235	0.641	0.942	0.989	0.911	2994	tags=24%, list=24%, signal=18%	Mff/Slc1a3/Bcl7b/Rai1/Baz1b/Abhd11/Gm2a
HP_CEREBRAL_INCLUSION_BODIES	40	0.235	0.679	0.944	0.99	0.912	3506	tags=38%, list=28%, signal=27%	Rab39b/Vps35/Cyld/Tbp/Eif4g1/Pla2g6/Lrrk2/Atxn2/Fbxo7/Epm2a/Vcp/Npc2/Itm2b/Npc1/Prnp
HP_ABNORMAL_SACCADIC_EYE_MOVEMENTS	71	0.219	0.711	0.944	0.99	0.912	3275	tags=32%, list=26%, signal=24%	Pld3/Tubb3/Gdap2/Slc1a3/Mfn2/Gjc2/Elovl5/Pla2g6/Atxn2/Chp1/Nkx6-2/Vps13d/Pex2/Slc35a2/Fbxo7/Slc44a1/Mre11a/Kif1a/Atp1a3/Kif1b/Ubap1/Atxn7/Eef2
GOBP_NEGATIVE_REGULATION_OF_CELL_CYCLE	266	0.215	0.829	0.945	0.99	0.912	2921	tags=24%, list=23%, signal=19%	Pkd2/Bmp7/Pdcd4/Brinp3/Trex1/Trp53/Tom1l1/Crlf3/Ccnd1/Thoc1/Slc9a3r1/Apbb1/Apc/Fzr1/Bcl2/Nacc2/Dlg1/Dot1l/Cdk5rap1/Cdk2ap2/Gjc2/Dusp1/Ctdspl/Rb1/Dna2/Cry1/Rad17/Men1/Acvr1/Taok3/Fhl1/Wee1/Fbxo6/Pinx1/Cdk5rap2/Hus1/Lcmt1/Foxn3/Rnaseh2b/Hus1b/Ctdsp2/Atrip/Ipo5/Kat2a/Prmt2/Hinfp/Mtbp/Zfp36l1/Ppp2r5b/Fbxo7/Chek2/Rint1/Mad1l1/Brsk1/Mre11a/Sox2/Atf2/Cep63/Baz1b/Tiprl/Fam122a/Nme6/Cdc5l
GOBP_REGULATION_OF_CHROMATIN_BINDING	17	0.259	0.609	0.945	0.99	0.912	1746	tags=18%, list=14%, signal=15%	Pygo2/Mbd2/Med25
HP_FOCAL_SEGMENTAL_GLOMERULOSCLEROSIS	39	0.237	0.678	0.945	0.99	0.912	4055	tags=41%, list=32%, signal=28%	Clcn5/Nup37/Nup133/Wdr73/Magi2/Mtx2/Anln/Arhgap24/Jag1/Scarb2/Smarcal1/Vps33a/Daam2/Sec61a1/Arhgdia/Coq6
GOBP_RIBOSOME_BIOGENESIS	276	0.215	0.828	0.945	0.99	0.912	3314	tags=24%, list=26%, signal=18%	Pop4/Mrps2/Mettl15/Nol10/Rpp30/Rpsa/Fam207a/Rpusd2/Bysl/Fdxacb1/Dhx29/Rpp38/Nolc1/Eif6/Nifk/Rps24/Dcaf13/Rrn3/Mrm2/Rrs1/Mrpl36/Exosc9/Chd7/Mak16/Exosc6/Ddx18/Rrp9/Mterf4/Srfbp1/Gtpbp4/Pinx1/Utp18/Utp15/Rpl11/Ddx49/Ddx21/Wdr12/Aatf/C1qbp/Gnl3l/Wdr55/Wdr46/Riok3/Npm3/Gar1/Mterf3/Kri1/Imp4/Rps14/Traf7/Rpl7l1/Gtf3a/Ltv1/Mphosph10/Surf6/Rpl35/Eri3/Rps17/Rps27/Rps25/Rplp0/Pih1d1/Ppan/Nop14/Mrm1
GOBP_PROTEIN_TARGETING_TO_PEROXISOME	18	0.256	0.615	0.945	0.99	0.912	3328	tags=33%, list=26%, signal=25%	Pex5/Pex2/Hacl1/Zfand6/Pex13/Pex3
HP_ABNORMALITY_OF_DENTAL_STRUCTURE	226	0.214	0.813	0.946	0.99	0.912	2494	tags=19%, list=20%, signal=16%	Axin2/Fgfr1/Car2/Rbm28/Trps1/Ppib/Alpl/Ptch1/Ndn/Slc13a5/Itga6/Atp6v1a/Gnas/Orai1/Fgfr2/Apc/Nras/Zmpste24/Mkrn3/B3galt6/Nf1/Plk4/Sumo1/Nup133/Nek1/Shoc2/Rreb1/Stx16/Fam20c/Grcc10/Tmem165/Lama3/Dhcr7/Atrip/Wrap53/Ercc3/Aldh3a2/Lrp4/Tgfa/Bcl7b/Ppp1r15b/Sec23a/Slc35a2/Sufu
HP_ABNORMALITY_OF_HAIR_TEXTURE	124	0.219	0.764	0.945	0.99	0.912	1083	tags=11%, list=9%, signal=10%	Phgdh/Trps1/Svbp/Atad3a/Hr/Atp6v1a/Notch3/Mtor/Sos2/Mras/Trnt1/Map2k1/Nras/Zmpste24
GOBP_ASTROCYTE_ACTIVATION	14	0.262	0.591	0.946	0.99	0.912	4917	tags=36%, list=39%, signal=22%	Ldlr/Lrp1/Psen1/Nr1d1/Mapt
GOBP_MRNA_CIS_SPLICING_VIA_SPLICEOSOME	22	0.246	0.622	0.946	0.99	0.912	5565	tags=50%, list=44%, signal=28%	Clns1a/Prpf4b/Wbp4/Psip1/Ncbp1/Snrpc/Snrnp200/Sf3a1/Ncbp2/Dcps/Prpf40a
GOBP_RNA_CATABOLIC_PROCESS	232	0.214	0.816	0.947	0.991	0.913	2687	tags=19%, list=21%, signal=16%	Fmr1/Axin2/Zcchc17/Ago3/Dis3l/Ago2/Rbm46/Mlh1/Mettl3/Tob1/Pabpc4/Plekhn1/Snd1/Fxr1/Lsm1/Cpeb3/Mettl14/Dcp1a/Smg7/Rbm10/Dna2/Exosc9/Exosc6/Zhx2/Tnrc6a/Cacng7/Ttc5/Upf1/Ctif/Rnaseh2a/Rnaseh2b/Pcbp4/Ddx49/Carhsp1/Supv3l1/Patl1/Pnrc2/Zfp36l1/Pnldc1/Casc3/Nbas/Prpf18/Tbrg4/Nrde2/Taf15
HP_MICRODONTIA	96	0.213	0.72	0.947	0.991	0.913	2767	tags=22%, list=22%, signal=17%	Axin2/Fgfr1/Trps1/Chsy1/Hs2st1/Piga/Fgfr2/B3galt6/Atp6v1b2/Sumo1/Chst3/Fam20c/Idua/Mapk1/Tgfa/Bcl7b/Sec23a/Kat6b/Rev3l/Pigf/Baz1b
GOBP_GOLGI_TO_VACUOLE_TRANSPORT	19	0.257	0.629	0.947	0.991	0.913	3196	tags=26%, list=25%, signal=20%	Ap3s1/Ap3s2/Lamp1/Sort1/Vti1a
GOMF_RNA_POLYMERASE_BINDING	53	0.234	0.703	0.948	0.991	0.913	4024	tags=34%, list=32%, signal=23%	Ppib/Ago2/Rrn3/Elp4/Ccnt2/Ctr9/Brd4/Rtf1/Scaf8/Uri1/Rpap2/Nedd4/Wac/Erbb2/Cdc73/Rprd1a/Tcerg1/Rprd2
HP_ATROPHY_DEGENERATION_INVOLVING_THE_CORTICOSPINAL_TRACTS	38	0.239	0.679	0.948	0.991	0.913	3020	tags=26%, list=24%, signal=20%	Tbk1/Plp1/Sod1/Bcl7b/Spast/Slc33a1/Baz1b/Vcp/Abhd11/Ubap1
GOBP_GMP_BIOSYNTHETIC_PROCESS	12	0.261	0.568	0.948	0.991	0.913	2069	tags=25%, list=16%, signal=21%	Ppat/Atic/Adk
GOBP_AMINO_ACID_BETAINE_METABOLIC_PROCESS	12	0.261	0.567	0.948	0.991	0.913	1463	tags=17%, list=12%, signal=15%	Por/Cpt1a
GOBP_PEPTIDYL_LYSINE_MODIFICATION	325	0.212	0.832	0.948	0.991	0.913	3745	tags=32%, list=29%, signal=23%	Esco1/Arid4a/Egr1/Mllt3/Prdm5/Atg5/Jarid2/Setd6/Loxl1/Naa60/Pygo2/Prkaa1/Nfyc/Ncoa1/Apbb1/Nat8f1/Sirt5/Smarcb1/Mcm3ap/Zmpste24/Kmt2c/Dot1l/Phf19/Plod1/Kdm4c/Por/Sumo1/Desi1/Mettl21a/Hdac9/Suv39h2/Taf1/Morf4l2/Men1/Plod2/Atat1/Supt7l/N6amt1/Rlf/Gcsh/Camkmt/Rps6ka4/Supt6/Mul1/Naa50/Epc1/Mettl22/Ctr9/Kat2a/Mllt1/Eid1/Sirt2/Gnl3l/Paxip1/Ndufab1/Ppargc1a/Eef1akmt1/Taf12/Kat6b/Arid5a/Usp22/Kat6a/Bloc1s1/Atf2/Senp6/Tet3/Zzz3/Prdm16/Wdr61/Arid4b/Prkaa2/Mbd3/Sox4/Nat8/Brd4/Kmt2a/Wbp2/Pih1d1/Atxn7/Ctnnb1/Brd7/Lif/Ruvbl1/Tet2/Rtf1/Cxxc1/Atp7a/Tada3/Cbx4/Bend3/Cth/Kmt2e/Pias4/Taf6l/Trim28/Rangap1/Setd1b/Zmiz1/Phf20/Nfyb/Srcap/Trmt112/Ldb1
GOBP_PROTEIN_EXPORT_FROM_NUCLEUS	52	0.231	0.693	0.949	0.991	0.913	4601	tags=54%, list=36%, signal=34%	Ranbp17/Gsk3b/Ranbp3l/Desi1/Prkaca/Dusp16/Chp1/Styx/Nup214/Ywhae/Calr/Stradb/Xpo4/Tcf7l2/Xpo7/Strada/Emd/Rangap1/Hspa9/Ahcyl1/Ran/Cse1l/Ranbp3/Ctdspl2/Nutf2/Txn1/Nupl2/Xpo6
GOCC_DYNEIN_COMPLEX	23	0.244	0.621	0.949	0.991	0.913	911	tags=9%, list=7%, signal=8%	Nudcd3/Dctn2
HP_OCULAR_ALBINISM	23	0.244	0.621	0.949	0.991	0.913	1667	tags=17%, list=13%, signal=15%	Pdpn/Bloc1s6/Bloc1s5/Sox10
GOBP_MIRNA_METABOLIC_PROCESS	19	0.253	0.619	0.949	0.991	0.913	1204	tags=11%, list=9%, signal=10%	Ago2/Snd1
GOBP_MIDBODY_ABSCISSION	13	0.257	0.57	0.949	0.991	0.913	3640	tags=31%, list=29%, signal=22%	Chmp4b/Chmp2b/Pdcd6ip/Chmp2a
GOMF_ATP_DEPENDENT_ACTIVITY_ACTING_ON_DNA	83	0.214	0.709	0.95	0.991	0.913	3578	tags=36%, list=28%, signal=26%	Cecr2/Wrnip1/Recql/Rfc1/Dna2/Rad17/Smarca4/Ighmbp2/Chd7/Chd4/Rad54b/Chd9/Upf1/Myo18a/Ttf2/Supv3l1/Ercc3/Ddx1/Cdk7/Top2b/Mre11a/Chd1/Chd8/Xrcc3/Gtf2f2/Ruvbl1/Chd6/Mcm3/Chd1l/Ascc3
HP_HYPERMETROPIA	171	0.215	0.79	0.95	0.992	0.913	1765	tags=16%, list=14%, signal=14%	Prss56/Pogz/Ndn/Tubb4b/Atp6v1a/Fgd1/Fktn/Atp6ap1/Cldn11/Lca5/Pigv/Pdgfrb/Mbd5/Pdpn/Kmt2c/Mkrn3/Plod1/Dyrk1a/Pigg/Mag/Puf60/Csgalnact1/Tasp1/Nek1/Shoc2/Med25/Chst3
GOBP_NCRNA_CATABOLIC_PROCESS	32	0.234	0.643	0.951	0.992	0.913	2143	tags=16%, list=17%, signal=13%	Dis3l/Snd1/Exosc9/Exosc6/Ddx49
HP_RENOVASCULAR_HYPERTENSION	25	0.233	0.608	0.951	0.992	0.913	2984	tags=24%, list=24%, signal=18%	Xylt1/Nf1/Gon4l/Bcl7b/Baz1b/Abhd11
HP_CEREBELLAR_DYSPLASIA	17	0.257	0.605	0.95	0.992	0.913	3844	tags=35%, list=30%, signal=25%	Fktn/Pomt2/Gpsm2/Pomgnt1/Rac1/Pomt1
HP_ABNORMAL_FALLOPIAN_TUBE_MORPHOLOGY	15	0.259	0.591	0.951	0.992	0.913	2617	tags=20%, list=21%, signal=16%	Trp53/Chek2/Mre11a
GOCC_EXTRINSIC_COMPONENT_OF_ORGANELLE_MEMBRANE	45	0.232	0.684	0.951	0.992	0.913	168	tags=4%, list=1%, signal=4%	Noa1/Coq7
GOBP_CARBOHYDRATE_PHOSPHORYLATION	19	0.249	0.611	0.951	0.992	0.913	1074	tags=11%, list=8%, signal=10%	Pomk/Hk1
GOCC_CILIUM	389	0.211	0.841	0.951	0.992	0.913	2035	tags=14%, list=16%, signal=12%	Gli3/Cask/Pkd2/Kcnj10/Prkar2a/Atp1a1/Gpi1/Tubb4a/Atg5/Intu/Camsap2/Ptch1/Pkm/Dhrs3/Ift20/Rab10/Slc26a6/Rab28/Dld/Lca5/Slc9a3r1/Pafah1b1/Cyld/Spef1/Arhgap35/Ptk2/Poc1a/Ttll8/Ttc23/Atp2b4/Cdk10/Cdc14a/Ccdc88a/Bloc1s6/Cul3/Hhip/Kif3a/Ttll5/Htr6/Cep170/Prkaca/Tekt2/Vcan/Rsph3a/Ift57/Arfgef2/Gli2/Ift46/Ttbk2/Ccdc189/Spa17/Anks3/Snap29/Daam1/Tmem237
HP_ABNORMAL_ENZYME_COENZYME_ACTIVITY	361	0.211	0.837	0.953	0.992	0.914	3396	tags=32%, list=27%, signal=24%	Slc30a10/Palld/Mtrr/Gpi1/Alpl/Phkg2/Rabl3/Trex1/Dlat/Pccb/Trp53/Gpd1/Steap3/Abcd3/Mvk/Dpm1/Fktn/Aldoa/Atp6ap1/Yars2/Lipa/Piga/Dld/Sema4d/Pomk/Pigv/Pla2g7/Slc25a4/Ngly1/Ids/Slc25a15/Fbxl4/Abhd5/Tnfsf12/Clpb/Plod1/Tfam/Cat/Rps24/Cog5/Iars/Dmd/Cpt1a/Rb1/Alad/Acad9/Pla2g6/Gss/Mpv17/Ldha/Alg2/Fam20c/Rnaseh2a/Rnaseh2b/Tmem165/Btd/Gnmt/Sc5d/Rpl11/Adk/Pigt/Bcr/Agl/Pomt2/C1qbp/Sil1/Slc35a2/Chek2/Rint1/Nbas/Cog4/Acsf3/Slc25a20/Srd5a3/Elmo2/Atp8b1/Rps14/Atp6ap2/Dguok/Mmab/Rps10/Ercc8/Vcp/Sec23b/Gnptg/Sar1b/Calr/Prdx1/Mtx2/Dhdds/Pigs/Pigq/Npc2/Cog6/Rpl35/Wars2/Rps17/Mocs2/Rps27/Alg12/Psmb4/Ier3ip1/Mocs1/Pex13/Fh1/Aldh5a1/Ahcy/Pmm2/Ccdc115/Pigl/Tet2/Pomgnt1/Npc1/Cyc1
HP_ABNORMALITY_OF_THE_GALLBLADDER	77	0.216	0.708	0.953	0.992	0.914	2819	tags=25%, list=22%, signal=19%	Bpgm/Gpi1/Intu/Aldoa/Sema4d/Hk1/Fuca1/Pigg/Rreb1/Med25/Sc5d/Dhcr7/Tpi1/Bcl7b/Fech/Epb41/Atp8b1/Baz1b/Sec23b
GOCC_MULTIVESICULAR_BODY	38	0.237	0.675	0.954	0.992	0.914	2208	tags=24%, list=17%, signal=20%	Vta1/Chmp4b/Steap3/Nedd4l/Egfr/Lrrk2/Bace1/Chmp2b/Lamp1
GOBP_REGULATION_OF_OSTEOCLAST_DIFFERENTIATION	32	0.233	0.64	0.952	0.992	0.914	1472	tags=19%, list=12%, signal=17%	Tnfaip6/Mtor/Rassf2/Fos/Nf1/Csf1
HP_ABNORMAL_CAUDATE_NUCLEUS_MORPHOLOGY	21	0.24	0.603	0.954	0.992	0.914	883	tags=10%, list=7%, signal=9%	Timm8a1/Tubb2b
GOBP_MICROGLIAL_CELL_ACTIVATION	21	0.239	0.599	0.954	0.992	0.914	1693	tags=14%, list=13%, signal=12%	Syt11/Ldlr/Lrrk2
GOMF_MRNA_3_UTR_AU_RICH_REGION_BINDING	26	0.222	0.588	0.955	0.992	0.914	4292	tags=38%, list=34%, signal=26%	Cpeb3/Exosc9/Zfp36l1/Elavl1/Zfp36l2/Cpeb1/Mex3d/Exosc4/Cpeb2/Hnrnpa0
GOBP_SNRNA_TRANSCRIPTION_BY_RNA_POLYMERASE_II	14	0.259	0.584	0.953	0.992	0.914	3803	tags=50%, list=30%, signal=35%	Cc2d1a/Cdk7/Ell/Zfp143/Ice2/Snapc3/Zc3h8
HP_APLASIA_OF_THE_PHALANGES_OF_THE_HAND	10	0.259	0.549	0.954	0.992	0.914	782	tags=10%, list=6%, signal=9%	Fgfr2
GOBP_DIOL_BIOSYNTHETIC_PROCESS	14	0.258	0.582	0.955	0.992	0.914	1709	tags=14%, list=13%, signal=12%	Sptlc1/Qdpr
HP_ABNORMAL_HAIR_WHORL	62	0.225	0.705	0.956	0.993	0.914	697	tags=10%, list=5%, signal=9%	Hs2st1/Svbp/Ndn/Jarid2/Ago2/Ppp2r1a
GOMF_RNA_METHYLTRANSFERASE_ACTIVITY	57	0.228	0.695	0.956	0.993	0.914	1417	tags=12%, list=11%, signal=11%	Mettl15/Fdxacb1/Mettl3/Thumpd2/Mettl14/Tgs1/Mrm2
GOBP_REGULATION_OF_CHROMOSOME_SEPARATION	46	0.225	0.664	0.957	0.993	0.914	1906	tags=15%, list=15%, signal=13%	Apc/Anapc11/Cul3/Dusp1/Rb1/Cdk5rap2/Lcmt1
GOCC_DNA_REPAIR_COMPLEX	34	0.225	0.631	0.957	0.993	0.914	4263	tags=35%, list=34%, signal=24%	Mlh1/Rad23b/Xrcc4/Ercc3/Mlh3/Ercc8/Lig4/Phf21a/Zswim7/Ercc4/Xrcc5/Rcor1
GOBP_PROTEIN_LOCALIZATION_TO_GOLGI_APPARATUS	25	0.229	0.596	0.956	0.993	0.914	4330	tags=48%, list=34%, signal=32%	Ift20/Golph3/Rab6a/Vps13d/Bicd2/Rab33b/Gbf1/Vps13a/Sorl1/Arl5b/Obsl1/Arl5a
GOCC_PROTON_TRANSPORTING_TWO_SECTOR_ATPASE_COMPLEX_PROTON_TRANSPORTING_DOMAIN	19	0.243	0.596	0.957	0.993	0.914	2728	tags=32%, list=21%, signal=25%	Atp5g3/Rnasek/Atp6v0e2/Atp5j2/Atp5j/Atp6ap2
HP_BONE_FRACTURE	14	0.248	0.559	0.957	0.993	0.914	593	tags=7%, list=5%, signal=7%	Gnas
GOCC_BLOC_COMPLEX	13	0.25	0.554	0.957	0.993	0.914	1413	tags=15%, list=11%, signal=14%	Bloc1s6/Bloc1s5
HP_CHRONIC_HEPATIC_FAILURE	10	0.258	0.548	0.956	0.993	0.914	809	tags=10%, list=6%, signal=9%	Sema4d
GOBP_NEGATIVE_REGULATION_OF_CELL_MORPHOGENESIS_INVOLVED_IN_DIFFERENTIATION	10	0.258	0.548	0.956	0.993	0.914	1813	tags=20%, list=14%, signal=17%	Itgb1bp1/Spry4
HP_ABNORMAL_EYEBROW_MORPHOLOGY	470	0.211	0.856	0.957	0.993	0.914	2046	tags=16%, list=16%, signal=14%	Prrx1/Axin2/Fgfr1/Nfib/Ugp2/Kcnn3/Meis2/Trps1/Fgfrl1/Chsy1/Hs2st1/Lss/Svbp/Atad3a/Cwf19l1/Xylt1/Jarid2/Arid1a/Hr/Snrpe/Ago2/Slc1a4/Slc1a3/Pigv/Frmd4a/Smarcb1/Mbd5/Egfr/Sos2/Pdpn/Map2k1/Nras/Cwc27/Zmpste24/Kmt2c/Setbp1/Aifm1/Fbxl4/Herc1/Cdk10/Fuca1/Smarcd1/Pigg/Nf1/Ppp2r3c/Tbck/Atp6v1b2/Sgsh/Rusc2/Puf60/Dock3/Rbm10/Taf1/Tasp1/Smarca4/Chd7/Shoc2/Sox10/Pura/Med25/Chst3/Fhl1/Gli2/Fam20c/Idua/Grcc10/Clcn6/Pycr2/Mapk1/Zbtb20/Trim32/Tmem237/Taldo1
HP_DOWN_SLOPING_SHOULDERS	75	0.214	0.701	0.958	0.993	0.915	3655	tags=27%, list=29%, signal=19%	Ptch1/Hs2st1/Svbp/Jarid2/Ago2/Dock3/Chd7/Wasf1/Med27/Bcl7b/Ppp1r15b/Sufu/Baz1b/Trmt10a/Abhd11/Atp7a/Ubr7/Kmt2e/Trip12/Zmiz1
HP_BILATERAL_SINGLE_TRANSVERSE_PALMAR_CREASES	43	0.224	0.655	0.959	0.993	0.915	3328	tags=28%, list=26%, signal=21%	Trps1/Fgfr2/Tsen54/Chst3/Pex5/Pex2/Kat6b/Ext1/Hdac8/Brd4/Pex13/Pex3
HP_ABNORMALITY_OF_THE_VERTEBRAL_ENDPLATES	24	0.237	0.607	0.959	0.993	0.915	1979	tags=17%, list=16%, signal=14%	Col9a3/B3galt6/Chst3/Zbtb20
GOBP_HISTONE_LYSINE_DEMETHYLATION	24	0.237	0.607	0.959	0.993	0.915	1498	tags=12%, list=12%, signal=11%	Hr/Kdm4c/Kdm6b
GOBP_POSITIVE_REGULATION_OF_GLYCOPROTEIN_METABOLIC_PROCESS	20	0.235	0.587	0.959	0.993	0.915	3844	tags=55%, list=30%, signal=38%	Soat1/Rab1a/Chp1/Il33/Pomt2/Rab1b/Alg10b/Tcf7l2/Ctnnb1/Pawr/Pomt1
GOBP_SUBSTRATE_DEPENDENT_CELL_MIGRATION	19	0.239	0.587	0.959	0.993	0.915	2178	tags=21%, list=17%, signal=17%	Nck1/Itgb1bp1/Epb41l5/Atp5b
GOBP_RESPONSE_TO_NITRIC_OXIDE	15	0.255	0.583	0.958	0.993	0.915	1347	tags=13%, list=11%, signal=12%	Aifm1/Dnm2
GOCC_INTRINSIC_COMPONENT_OF_PEROXISOMAL_MEMBRANE	13	0.248	0.55	0.959	0.993	0.915	3363	tags=46%, list=26%, signal=34%	Fis1/Pex11a/Pex2/Pex13/Pex3/Pex11g
HP_FOLLICULAR_HYPERKERATOSIS	11	0.254	0.549	0.959	0.993	0.915	2961	tags=36%, list=23%, signal=28%	Trip4/Plod1/Fkbp14/Lrp1
GOCC_MRNA_CLEAVAGE_AND_POLYADENYLATION_SPECIFICITY_FACTOR_COMPLEX	14	0.241	0.545	0.959	0.993	0.915	9635	tags=100%, list=76%, signal=24%	Cpsf2/Ssu72/Cstf2t/Fip1l1/Nudt21/Sympk/Wdr33/Cpsf1/Cpsf6/Cpsf4/Cpsf7/Cpsf3/Cstf2/Zc3h3
GOMF_PROTEIN_SERINE_KINASE_ACTIVITY	275	0.212	0.817	0.96	0.993	0.915	2609	tags=21%, list=21%, signal=17%	Nim1k/Cask/Akt2/Dclk1/Bmp2k/Dclk2/Dapk2/Hunk/Tbk1/Gsk3b/Prkaa1/Mapk6/Mtor/Akt3/Pkmyt1/Pak4/Map2k5/Stk38l/Mapk10/Stk39/Map2k1/Cdk10/Dyrk1a/Mapk7/Map4k4/Plk4/Taf1/Stk17b/Prkaca/Mapkapk3/Nek1/Lrrk2/Taok3/Fam20c/Ttbk2/Stk35/Brsk2/Mapk1/Rps6ka4/Pskh1/Camk2g/Bcr/Prkd3/Alpk1/Tnk2/Map4k5/Cdc7/Aatk/Riok3/Tesk2/Cdk7/Clk2/Eif2ak1/Chek2/Srpk2/Brsk1/Prpf4b
HP_SMALL_FOR_GESTATIONAL_AGE	180	0.213	0.787	0.96	0.993	0.915	2205	tags=17%, list=17%, signal=14%	Tspan7/Coq7/Fgfrl1/Ndn/Rab39b/Pdha1/Plagl1/Kars/Poc1a/Ngly1/Cox20/Ndp/Fbxl4/Syp/Dyrk1a/Ppp2r3c/Rps24/Dnm2/Por/Puf60/Gdf1/Dmd/Acsl4/Ighmbp2/Thrb/Gdi1/Wdr73/Taldo1/Rpl11/Kcnj11/Gk
HP_GLOBAL_BRAIN_ATROPHY	51	0.223	0.668	0.959	0.993	0.915	2432	tags=22%, list=19%, signal=18%	Tbk1/Timm8a1/Tbck/Puf60/Txn2/Pla2g6/Rab3gap2/Copb1/Pycr2/Pigt/Cyb5a
GOBP_NEUROEPITHELIAL_CELL_DIFFERENTIATION	15	0.253	0.578	0.96	0.993	0.915	3113	tags=33%, list=25%, signal=25%	Tubb5/Fam20c/Cdh2/Sox11/Sox4
HP_ABNORMAL_FINGERTIP_MORPHOLOGY	88	0.216	0.719	0.961	0.993	0.915	648	tags=7%, list=5%, signal=7%	Rasgrp1/Intu/Hs2st1/Svbp/Jarid2/Ago2
GOBP_NEGATIVE_REGULATION_OF_INTERFERON_BETA_PRODUCTION	11	0.252	0.544	0.961	0.993	0.915	2299	tags=18%, list=18%, signal=15%	Sirpa/Ppm1b
HP_MICROSCOPIC_HEMATURIA	13	0.244	0.542	0.961	0.993	0.915	1514	tags=15%, list=12%, signal=14%	Clcn5/Acsl4
GOBP_PYRIMIDINE_NUCLEOTIDE_CATABOLIC_PROCESS	14	0.237	0.535	0.961	0.993	0.915	2539	tags=21%, list=20%, signal=17%	Upp1/Nt5m/Nt5c
GOBP_DNA_DAMAGE_RESPONSE_SIGNAL_TRANSDUCTION_BY_P53_CLASS_MEDIATOR_RESULTING_IN_CELL_CYCLE_ARREST	14	0.237	0.534	0.961	0.993	0.915	499	tags=7%, list=4%, signal=7%	Trp53
HP_MALE_REPRODUCTIVE_SYSTEM_NEOPLASM	40	0.23	0.663	0.962	0.993	0.915	2617	tags=25%, list=21%, signal=20%	Zfpm2/Trp53/Apc/Nnt/Ewsr1/Chek2/Mad1l1/Bmpr1a/Rnf43/Mre11a
GOMF_PROTEIN_SERINE_THREONINE_KINASE_ACTIVATOR_ACTIVITY	43	0.221	0.648	0.962	0.993	0.915	3684	tags=35%, list=29%, signal=25%	Cdk5r2/Map2k1/Calm3/Spry2/Mlst8/Ccnt2/Bmpr1a/Incenp/Cab39/Cdk5r1/Calm1/Strada/Etaa1/Mnat1/Taok1
GOBP_NEGATIVE_REGULATION_OF_PROTEIN_DEPHOSPHORYLATION	27	0.228	0.607	0.962	0.993	0.915	2928	tags=26%, list=23%, signal=20%	Gsk3b/Fkbp1a/Cry2/Swap70/Ywhab/Tiprl/Ywhae
GOCC_NUCLEAR_OUTER_MEMBRANE	18	0.25	0.6	0.962	0.993	0.915	211	tags=6%, list=2%, signal=5%	Eno1
HP_PERITONITIS	28	0.222	0.597	0.962	0.993	0.915	1458	tags=11%, list=11%, signal=10%	Mvk/Nup37/Nup133
GOBP_REGULATION_OF_MITOTIC_SISTER_CHROMATID_SEGREGATION	27	0.224	0.596	0.962	0.993	0.915	2550	tags=19%, list=20%, signal=15%	Apc/Dusp1/Cdk5rap2/Lcmt1/Mad1l1
GOBP_NEGATIVE_REGULATION_OF_MRNA_SPLICING_VIA_SPLICEOSOME	19	0.236	0.579	0.962	0.993	0.915	2390	tags=26%, list=19%, signal=21%	Dyrk1a/Rbm10/Pcbp4/C1qbp/Rbmx
GOMF_DEMETHYLASE_ACTIVITY	35	0.224	0.63	0.963	0.993	0.915	1498	tags=14%, list=12%, signal=13%	Jarid2/Hr/Cyp51/Kdm4c/Kdm6b
GOMF_CATALYTIC_ACTIVITY_ACTING_ON_A_NUCLEIC_ACID	493	0.209	0.853	0.963	0.994	0.915	2528	tags=18%, list=20%, signal=15%	Polr3g/Ptrh1/Qrsl1/Rev1/Fars2/Pop4/Dars/Tarsl2/Mtfmt/Ago3/Pld3/Trex1/Mettl15/Dis3l/Slu7/Rpp30/Polh/Ago2/Rars/Yars2/Pstk/Cecr2/Fdxacb1/Yars/Mettl3/Kars/Dhx29/Trnt1/Nt5c3/Rpp38/Tyw5/Thumpd2/Wrnip1/Snd1/Ddx50/Zc3h12c/Cdkal1/Mettl14/Lactb2/Tgs1/Recql/Mrm2/Iars/Rfc1/Dna2/Aars/Cry1/Rad17/Smarca4/Rnasek/Ighmbp2/Exosc9/Chd7/Chd4/Exosc6/Ddx18/Rad54b/Med20/Ercc6l2/Chd9/Upf1/N6amt1/Cry2/Mrpl58/Rnaseh2a/Rpp14/Ddx19b/Polr3f/Poli/Exo5/Myo18a/Ddx49/Ttf2/Polr2b/Supv3l1/Ddx21/Ercc3/Trmt11/Polr3h/Ddx1/Hars/Polr3b/Mars2/Zgrf1/Polr2a/Trmt10b/Pnldc1/Cdk7/Endov/Top2b/Dtwd2
GOBP_PROTEIN_LOCALIZATION_TO_CHROMOSOME	71	0.213	0.689	0.963	0.994	0.915	2950	tags=25%, list=23%, signal=20%	Jarid2/Pphln1/Cct7/Cct6a/Tnks2/Rb1/Pinx1/Rpa1/Xrcc4/Wrap53/Cct8/Gnl3l/Mtbp/Zfp827/Vcp/Hdac8/Champ1/Cct5
GOCC_9PLUS2_MOTILE_CILIUM	57	0.222	0.677	0.964	0.994	0.915	2519	tags=23%, list=20%, signal=18%	Atp1a1/Slc26a6/Slc9a3r1/Spef1/Ttll8/Atp2b4/Cul3/Prkaca/Ccdc189/Spa17/Tomm20/Rap1a/Hspd1
HP_TEMPORAL_CORTICAL_ATROPHY	16	0.252	0.584	0.964	0.994	0.915	4445	tags=56%, list=35%, signal=37%	Nek1/Chmp2b/Cyb5a/Vcp/Tmem106b/Ophn1/Pde6d/Psen1/Cog1
HP_CYTOCHROME_C_OXIDASE_NEGATIVE_MUSCLE_FIBERS	18	0.243	0.583	0.964	0.994	0.915	1976	tags=17%, list=16%, signal=14%	Slc25a4/Mief2/Cox10
GOCC_MRNA_CLEAVAGE_FACTOR_COMPLEX	18	0.242	0.58	0.964	0.994	0.915	9635	tags=100%, list=76%, signal=24%	Cpsf2/Ssu72/Scaf8/Cstf2t/Clp1/Cstf1/Fip1l1/Nudt21/Sympk/Wdr33/Cpsf1/Cpsf6/Cpsf4/Cpsf7/Pcf11/Cpsf3/Cstf2/Zc3h3
GOBP_VIRAL_GENE_EXPRESSION	89	0.214	0.714	0.965	0.994	0.916	2193	tags=17%, list=17%, signal=14%	Hdac1/Trim62/Atg5/Gsk3b/Mgat4c/Smarcb1/Trim8/Tarbp2/Smarca4/Canx/Eif2d/Trim32/St3gal4/Ccnt2/Eif3f
GOCC_NUCLEAR_SPECK	333	0.208	0.818	0.966	0.994	0.916	3123	tags=22%, list=25%, signal=17%	Gli3/Maml2/Nr3c1/Tcf12/Bmp2k/Plrg1/Erbin/Slu7/Smu1/Smurf2/Prkaa1/Dock1/Thoc1/Apbb1/Dennd1b/Sarnp/Mettl3/Adamts4/Dgkq/Fbxl4/Dyrk1a/Ncapg2/Snrnp40/Osgep/Cdc40/Sumo1/Rbm10/Zfp217/Prkaca/Rfxap/Rreb1/Inppl1/Cdc34/Cry2/Grcc10/Zc3h13/Sap130/Rbm15b/Noc3l/Pcbp1/Gatad2b/Pskh1/Atf4/Poli/Hif1a/Ctr9/Patl1/Rbm27/Clk2/Smc6/Casc3/Dusp11/Prpf18/Srpk2/Prcc/Glis2/Prpf4b/Nrip1/Kat6a/Nrde2/Srsf11/Gpatch2/Nono/Ell/Thoc3/Ncbp3/Wbp4/Cdc5l/Nek6/Prkaa2/Zfp106/Mocs2/Prpf31/Zbtb18
GOMF_TUMOR_NECROSIS_FACTOR_RECEPTOR_BINDING	17	0.252	0.594	0.966	0.994	0.916	2052	tags=18%, list=16%, signal=15%	Traf4/Tnfsf12/Traf6
GOBP_DNA_UNWINDING_INVOLVED_IN_DNA_REPLICATION	16	0.248	0.574	0.966	0.994	0.916	1864	tags=25%, list=15%, signal=21%	Recql/Gins4/Pura/Rpa1
GOBP_EXONUCLEOLYTIC_CATABOLISM_OF_DEADENYLATED_MRNA	13	0.24	0.533	0.966	0.994	0.916	4333	tags=31%, list=34%, signal=20%	Exosc9/Exosc7/Nt5c3b/Cnot7
GOBP_REGULATION_OF_INCLUSION_BODY_ASSEMBLY	14	0.233	0.525	0.966	0.994	0.916	1846	tags=14%, list=15%, signal=12%	Dnajb2/Cdc34
HP_ABNORMAL_MYOCARDIUM_MORPHOLOGY	395	0.207	0.828	0.967	0.994	0.916	2276	tags=20%, list=18%, signal=17%	Slc30a10/Gyg/Qrsl1/Phkg2/Atad3a/Mtfmt/Xylt1/Trex1/Pccb/Pdha1/Sgcb/Atp6v1a/Vhl/Fktn/Yars2/Dld/Bola3/Slc1a3/Pomk/Mib1/Slc25a4/Pdpn/Mras/Mrps14/Ndufa9/Trnt1/Ids/Map2k1/Nras/Itpa/Trip4/Rmnd1/Gsn/Erbb3/Lrp12/Fbxl4/Abhd5/Fos/Cryab/Clpb/Nf1/Coa5/Sgsh/Ndufa6/Ndufa10/Ndufs4/Dmd/Cpt1a/Acad9/Timmdc1/Cox14/Dtna/Nnt/Men1/Shoc2/Ndufs1/Gla/Rab3gap2/Fhl1/Pex5/Idua/Rnaseh2a/Rnaseh2b/Cox10/Lama3/Xrcc4/Pigt/Tpm1/Neu1/Kcnj11/Ercc3/Agl/Pex2/Pdgfra/Pomt2/C1qbp/Tpi1/Cisd2
GOCC_CYTOSOLIC_LARGE_RIBOSOMAL_SUBUNIT	52	0.221	0.663	0.967	0.994	0.916	950	tags=8%, list=7%, signal=7%	Zcchc17/Rpl34/Rpl29/Rpl22
GOBP_DEOXYRIBOSE_PHOSPHATE_METABOLIC_PROCESS	29	0.224	0.61	0.966	0.994	0.916	2737	tags=24%, list=22%, signal=19%	Dck/Upp1/Adk/Nt5m/Rrm1/Nt5c/Dguok
GOBP_RIBOSOMAL_LARGE_SUBUNIT_ASSEMBLY	24	0.233	0.598	0.967	0.994	0.916	4107	tags=29%, list=32%, signal=20%	Rrs1/Rpl11/Traf7/Rplp0/Ppan/Rpl3l/Rpl24
HP_SLENDER_LONG_BONE	36	0.22	0.621	0.968	0.995	0.916	2638	tags=19%, list=21%, signal=15%	Fdft1/Pdgfrb/B3galt6/Rab3gap2/Pigt/Hars/Nfix
HP_NASOLACRIMAL_DUCT_OBSTRUCTION	20	0.232	0.578	0.968	0.995	0.916	2789	tags=25%, list=22%, signal=20%	Fgfr2/Taf1/Sox6/Kat6a/Tet3
GOCC_CYTOSOLIC_RIBOSOME	90	0.211	0.704	0.969	0.995	0.916	3571	tags=26%, list=28%, signal=18%	Zcchc17/Rpl34/Rpsa/Rpl29/Rpl22/Dhx29/Rps24/Rps11/Apod/Rpl11/Rps14/Rps10/Rpl7l1/Rpl17/Rpl35/Rps17/Rps27/Rps25/Rplp0/Rplp1/Rpl21/Rps15/Rplp2
GOBP_NEGATIVE_REGULATION_OF_DNA_METABOLIC_PROCESS	81	0.212	0.7	0.969	0.995	0.916	1837	tags=14%, list=14%, signal=12%	Ten1/Dach1/Trp53/Thoc1/Mlh1/Ndfip1/Src/Cers1/Tnks2/Men1/Pinx1
HP_LYMPHOPENIA	69	0.212	0.684	0.969	0.995	0.916	2079	tags=16%, list=16%, signal=13%	Rasgrp1/Magt1/Trnt1/Tnfsf12/Chd7/Rfxap/Wdr1/Cxcr4/G6pc3/Xrcc4/Lat
HP_PROGRESSIVE_INABILITY_TO_WALK	51	0.218	0.655	0.969	0.995	0.916	2259	tags=16%, list=18%, signal=13%	Fars2/Sucla2/Gabbr2/Hk1/Fa2h/Gipc1/Neu1/Pomt2
HP_ABNORMAL_CIRCULATING_LIPID_CONCENTRATION	185	0.21	0.78	0.97	0.995	0.916	2219	tags=19%, list=17%, signal=16%	Akt2/Dhcr24/Phkg2/Atad3a/Fdft1/Gpd1/Nsdhl/Atp6ap1/Lipa/Dld/Pla2g7/Yars/Ngly1/Ephx2/Zmpste24/Ldlr/Abhd5/Fos/Msmo1/Psmb10/Pcyt1a/Tbck/Cpt1a/Acad9/Gatm/Gla/Fhl1/Pex5/Tfg/Sc5d/Xrcc4/Dhcr7/Pigt/Agl/Gk/Pex2
GOBP_NUCLEAR_EXPORT	136	0.206	0.731	0.97	0.995	0.916	3706	tags=31%, list=29%, signal=22%	Rita1/Ranbp17/Gsk3b/Khdrbs1/Thoc1/Ranbp3l/Sarnp/Mcm3ap/Eif6/Rrs1/Smg7/Nup133/Desi1/Prkaca/Upf1/Ddx19b/Rbm15b/Dusp16/Chp1/Supt6/Styx/Nup214/Nrde2/Smg5/Thoc3/Ltv1/Ncbp3/Ywhae/Calr/Stradb/Xpo4/Tcf7l2/Xpo7/Ddx19a/Strada/Emd/Rps15/Alkbh5/Rangap1/Hspa9/Ahcyl1/Ncbp1
GOBP_REGULATION_OF_DNA_STRAND_ELONGATION	17	0.248	0.583	0.969	0.995	0.916	729	tags=6%, list=6%, signal=6%	Ino80d
GOBP_DNA_REPLICATION_INDEPENDENT_CHROMATIN_ORGANIZATION	16	0.239	0.554	0.969	0.995	0.916	4280	tags=38%, list=34%, signal=25%	Supt16/Mis18a/H3f3b/Ipo4/Asf1a/Ubn2
GOBP_DICARBOXYLIC_ACID_CATABOLIC_PROCESS	15	0.24	0.548	0.97	0.995	0.916	4998	tags=47%, list=39%, signal=28%	Aldh1l1/Acsf3/Glul/Got2/Aspa/Aasdhppt/Got1
GOBP_DEOXYRIBONUCLEOSIDE_TRIPHOSPHATE_METABOLIC_PROCESS	11	0.248	0.536	0.97	0.995	0.916	2737	tags=27%, list=22%, signal=21%	Itpa/Adk/Dguok
HP_NEVUS	107	0.206	0.705	0.97	0.995	0.916	2984	tags=22%, list=24%, signal=17%	Fgfr1/Rbm28/Ptch1/Plp1/Fgfr2/Sos2/Mras/Nras/Cdk10/Puf60/Bloc1s5/Tasp1/Med25/Dvl3/Ercc3/Bcl7b/Mitf/Erf/Sufu/Baz1b/Sec23b/Hdac8/Trim37/Abhd11
GOBP_NEGATIVE_REGULATION_OF_CHROMOSOME_ORGANIZATION	64	0.212	0.67	0.971	0.995	0.917	3792	tags=27%, list=30%, signal=19%	Ten1/Apc/Src/Dusp1/Tnks2/Pinx1/Cdk5rap2/Lcmt1/Gnl3l/Mad1l1/Baz1b/Xrcc3/Mnat1/H3f3b/Tinf2/Sox7/Slx4
HP_SPARSE_AND_THIN_EYEBROW	37	0.229	0.648	0.971	0.995	0.917	583	tags=8%, list=5%, signal=8%	Trps1/Lss/Snrpe
HP_BRISK_REFLEXES	46	0.217	0.642	0.972	0.995	0.917	2424	tags=20%, list=19%, signal=16%	Dars/Cnp/Jam2/Cog5/Cdc40/Cox10/Hars/Spast/Ppp1r15b
GOBP_REGULATION_OF_CHROMOSOME_SEGREGATION	56	0.216	0.655	0.973	0.996	0.917	2550	tags=18%, list=20%, signal=14%	Apc/Anapc11/Cul3/Dusp1/Rb1/Cdk5rap2/Lcmt1/Sirt2/Smc6/Mad1l1
GOMF_HISTONE_METHYLTRANSFERASE_ACTIVITY	50	0.214	0.64	0.973	0.997	0.918	4344	tags=42%, list=34%, signal=28%	Kmt2c/Dot1l/Suv39h2/N6amt1/Prmt2/Prmt5/Prdm16/Carm1/Kmt2a/Cxxc1/Prdm2/Kmt2e/Setd1b/Ash1l/Wdr5/Ntmt1/Ttll12/Setd3/Setdb2/Prmt7/Eed
HP_ABNORMALITY_OF_HEPATOBILIARY_SYSTEM_PHYSIOLOGY	150	0.207	0.745	0.974	0.997	0.918	2580	tags=20%, list=20%, signal=16%	Slc30a10/Qrsl1/Tjp2/Abcd3/Lipa/Dld/Sema4d/Slc25a15/Rmnd1/Tfam/Mrm2/Iars/Ndufs4/Cpt1a/Acad9/Mpv17/Mrps23/Pex5/Sc5d/Taldo1/Adk/Wrap53/Pex2/Ostm1/Fech/Rint1/Epm2a/Nbas/Cog4/Slc25a20
GOBP_NCRNA_3_END_PROCESSING	36	0.215	0.606	0.974	0.997	0.918	1627	tags=11%, list=13%, signal=10%	Ints8/Trnt1/Exosc9/Exosc6
HP_PROGRESSIVE_EXTERNAL_OPHTHALMOPLEGIA	19	0.227	0.556	0.974	0.997	0.918	2737	tags=26%, list=22%, signal=21%	Slc25a4/Dna2/Gipc1/C1qbp/Dguok
GOMF_PHOSPHATIDYLINOSITOL_KINASE_ACTIVITY	14	0.228	0.515	0.974	0.997	0.918	1594	tags=14%, list=13%, signal=13%	Pik3cb/Pik3r3
GOCC_HISTONE_METHYLTRANSFERASE_COMPLEX	60	0.213	0.661	0.975	0.997	0.919	3671	tags=33%, list=29%, signal=24%	Jarid2/Kmt2c/Hdac9/Kdm6b/Taf1/Cbx5/Ncoa6/Men1/Aebp2/Paxip1/Pelp1/Prmt5/Chd8/Prpf31/Hcfc2/Kmt2a/Ruvbl1/Cxxc1/Setd1b/Phf20
GOBP_ENDOPLASMIC_RETICULUM_UNFOLDED_PROTEIN_RESPONSE	62	0.212	0.666	0.975	0.997	0.919	2810	tags=24%, list=22%, signal=19%	Nck1/Ccnd1/Ptpn2/Ermp1/Tmem33/Herpud1/Xbp1/Atf4/Creb3l2/Rack1/Herpud2/Ppp1r15b/Ddit3/Ddrgk1/Vcp
GOBP_STRESS_GRANULE_ASSEMBLY	25	0.218	0.569	0.975	0.997	0.919	3795	tags=28%, list=30%, signal=20%	Prkaa1/Bicd1/Atxn2/Prkaa2/Ubap2l/Ythdf3/Prrc2c
HP_REGIONAL_ABNORMALITY_OF_SKIN	362	0.206	0.818	0.976	0.998	0.919	3076	tags=25%, list=24%, signal=19%	Kcnn3/Phgdh/Trps1/Fgfrl1/Tcf12/Atp2a2/Ptch1/Hs2st1/Svbp/Xylt1/Itga6/Pdha1/Jarid2/Fgd1/Ago2/Fktn/Fgfr2/Sema4d/Apc/Mtor/Gpc6/Tsen54/Sos2/Ngly1/Mras/Map2k1/Nras/Psat1/Gsn/Setbp1/Cryab/Cdk10/Plod1/Atp6v1b2/Puf60/Dock3/Dmd/Csgalnact1/Rbm10/Rb1/Tasp1/Cox14/Chd7/Shoc2/Plod2/Ift57/Ldha/Rab3gap1/Med25/Rab3gap2/Chst3/Pex5/G6pc3/Lama3/Snap29/Dhcr7/Tpm1/Wrap53/Ppp2ca/Ercc3/Pex2/Wasf1/Med27/Lrp4/Bcl7b/Sufu/Tbl1xr1/Nbas/Srd5a3/Kat6b/Cap2/Kif1a/Ext1/Baz1b/Sec23b/Hdac8/Adnp/Wnk1/Prdm16/Chuk/Aip/Mtx2/Trim37/Abhd11/Pigs/Pigq/Cog6/Adam17/Vcl/Dhodh
GOMF_BASAL_TRANSCRIPTION_MACHINERY_BINDING	56	0.211	0.64	0.977	0.998	0.919	1519	tags=12%, list=12%, signal=11%	Ahr/Trp53/Ago2/Tbp/Nolc1/Elp4/Taf1
HP_THIN_RIBS	30	0.216	0.589	0.977	0.998	0.92	1347	tags=13%, list=11%, signal=12%	Zmpste24/Aifm1/Plod1/Dnm2
HP_RENAL_TUBULAR_ATROPHY	16	0.232	0.538	0.977	0.998	0.92	1458	tags=12%, list=11%, signal=11%	Clcn5/Nup133
GOBP_LEFT_RIGHT_PATTERN_FORMATION	15	0.233	0.531	0.977	0.998	0.92	4133	tags=40%, list=33%, signal=27%	Ift57/Epb41l5/Foxj1/Notch1/Notch2/Setdb2
GOBP_VASCULAR_ASSOCIATED_SMOOTH_MUSCLE_CONTRACTION	14	0.222	0.501	0.977	0.999	0.92	609	tags=7%, list=5%, signal=7%	Zdhhc21
GOCC_FANCONI_ANAEMIA_NUCLEAR_COMPLEX	10	0.233	0.495	0.978	0.999	0.92	5359	tags=60%, list=42%, signal=35%	Faap20/Fancb/Cenpx/Fancg/Faap24/Fancm
GOMF_TRANSCRIPTION_COACTIVATOR_ACTIVITY	232	0.206	0.785	0.979	0.999	0.92	3439	tags=30%, list=27%, signal=22%	Maml2/Zfpm2/Trim62/Smarcd3/Per2/Wwc1/Cbfb/Bcl9l/Arid1a/Yap1/Npat/Rnf20/Ncoa1/Apbb1/Smarcb1/Trim8/Trip4/Kmt2c/Dyrk1a/Smarcd1/Ube2l3/Sertad2/Ncoa6/Smarca4/Rnf14/Med20/Med14/Supt7l/Trim32/Kat2a/Ss18l2/Mta3/Prmt2/Med27/Ppargc1a/Zxdc/Taf12/Usp22/Rap2c/Nrip1/Kat6a/Smarcc1/Dtx1/Med17/Prdm16/Aip/Tmf1/Trim37/Ss18/Rnf4/Ccdc62/Usp16/Med30/Carm1/Hcfc2/Hipk2/Brd4/Psmd9/Ube3a/Wbp2/Nme2/Ctnnb1/Trim13/Brd7/Jup/Ruvbl1/Med26/Tada3/Med6
GOBP_MRNA_CATABOLIC_PROCESS	200	0.204	0.759	0.978	0.999	0.92	2687	tags=19%, list=21%, signal=15%	Fmr1/Axin2/Ago3/Ago2/Rbm46/Mlh1/Mettl3/Tob1/Pabpc4/Plekhn1/Snd1/Fxr1/Lsm1/Cpeb3/Mettl14/Dcp1a/Smg7/Rbm10/Exosc9/Exosc6/Zhx2/Tnrc6a/Cacng7/Ttc5/Upf1/Ctif/Pcbp4/Carhsp1/Supv3l1/Patl1/Pnrc2/Zfp36l1/Pnldc1/Casc3/Nbas/Prpf18/Tbrg4/Taf15
GOBP_NUCLEOSIDE_PHOSPHATE_CATABOLIC_PROCESS	59	0.216	0.667	0.979	0.999	0.92	2539	tags=22%, list=20%, signal=18%	Cnp/Pde7b/Upp1/Nudt8/Itpa/Nudt3/Fhit/Pde4b/Nt5m/Nudt4/Fitm2/Pde9a/Nt5c
HP_PROMINENT_DIGIT_PAD	64	0.204	0.646	0.979	0.999	0.92	648	tags=6%, list=5%, signal=6%	Hs2st1/Svbp/Jarid2/Ago2
HP_LACRIMATION_ABNORMALITY	52	0.212	0.637	0.979	0.999	0.92	2996	tags=27%, list=24%, signal=21%	Fgfr2/Ngly1/Cldn10/Setbp1/Zeb1/Chd7/Sox10/Dst/Bcl7b/Baz1b/Ercc8/Lrp1/Abhd11/Pigq
GOCC_FLEMMING_BODY	24	0.219	0.562	0.979	0.999	0.92	3222	tags=25%, list=25%, signal=19%	Exoc4/Champ1/Pdcd6ip/Celf2/Rala/Ccdc66
HP_ABNORMALITY_IRIS_MORPHOLOGY	288	0.209	0.81	0.98	0.999	0.92	1779	tags=14%, list=14%, signal=13%	Sall2/Chrdl1/Fgfr1/Chn1/Pogz/Fgfrl1/Ptch1/Hs2st1/Ndn/Pax6/Pmp22/Tgfb2/Atp6v1a/Vhl/Notch3/Smad2/Loxl1/Yap1/Fktn/Fgfr2/Pomk/Pdpn/Nras/Ndp/Mkrn3/Dyrk1a/Pcyt1a/Pigg/Nf1/Bloc1s6/Elp4/Puf60/Bloc1s5/Rb1/Zeb1/Chd7/Sox10/Mpdz/Alg2/Gli2/Pex5
HP_WIDE_MOUTH	163	0.201	0.729	0.981	0.999	0.92	3717	tags=34%, list=29%, signal=24%	Sh3pxd2b/Kcnn3/Hs2st1/Snip1/Nrxn1/Arid1a/Mtor/Smarcb1/Mbd5/Map2k1/Setbp1/Smarcd1/Atp6v1b2/Kdm6b/Tasp1/Smarca4/Ap4e1/Fam20c/Idua/Psph/Atic/Mapk1/Gatad2b/Wdr73/Taldo1/Dhcr7/Bcl7b/Sec23a/Mks1/Rai1/Kat6a/Baz1b/Nono/Adnp/Pacs2/Sox11/Abhd11/Zswim6/Sox4/Slc6a1/Ube3a/Lig4/Ube2a/Pmm2/Strada/Pigl/Adsl/Syngap1/Arid2/Zfp148/Trip12/Tcf4/Zmiz1/Hnrnph2/Srcap
GOBP_PYRIMIDINE_NUCLEOTIDE_METABOLIC_PROCESS	38	0.226	0.642	0.981	0.999	0.92	4052	tags=37%, list=32%, signal=25%	Dck/Upp1/Uprt/Nt5m/Nt5c/Nme6/Dhodh/Nme2/Uck1/Tdg/Dctd/Nme1/Nme7/Cmpk1
GOBP_REGULATION_OF_SPINDLE_ASSEMBLY	23	0.222	0.565	0.98	0.999	0.92	3640	tags=35%, list=29%, signal=25%	Chmp4b/Chmp2b/Senp6/Rnf4/Pdcd6ip/Gpsm2/Cep97/Chmp2a
HP_BLUE_IRIDES	28	0.21	0.564	0.981	0.999	0.92	3266	tags=32%, list=26%, signal=24%	Sox10/Mapk1/Bcl7b/Mitf/Ednrb/Baz1b/Abhd11/Ube3a/Prkar1a
GOBP_REGULATION_OF_UBIQUITIN_PROTEIN_LIGASE_ACTIVITY	17	0.233	0.549	0.981	0.999	0.92	3450	tags=35%, list=27%, signal=26%	Fzr1/Rpl11/Ube2s/Dnm1l/Bag2/Rps15
HP_POOR_WOUND_HEALING	14	0.218	0.491	0.981	0.999	0.92	1680	tags=14%, list=13%, signal=12%	Plod1/Sptlc1
HP_TALIPES_VALGUS	12	0.24	0.522	0.981	0.999	0.92	3574	tags=33%, list=28%, signal=24%	Rab3gap2/Ext1/Nono/Adgrv1
HP_CONSTIPATION	274	0.206	0.794	0.982	0.999	0.921	2985	tags=24%, list=24%, signal=19%	Fgfr1/Ugp2/Pogz/Alpl/Cnp/Ptch1/Hs2st1/Nrxn1/Pccb/Fdft1/Vps35/Slc1a3/Apc/Pigv/Mlh1/Arnt2/Mbd5/Slc25a4/Pdpn/Ngly1/Tbp/Erbb3/Dyrk1a/Eif4g1/Por/Gjc2/Cpox/Alad/Taf1/Nnt/Ighmbp2/Pla2g6/Men1/Sox10/Lrrk2/Rreb1/Med25/Gli2/Atxn2/Spg20/Gatad2b/Lama3/Dhcr7/Wasf1/Mlh3/Pdgfra/Cisd2/Mrps34/Bcl7b/Mitf/Ddhd2/Ednrb/Apc2/Tbl1x/Bmpr1a/Zeb2/Nfix/Rai1/Sox2/Baz1b/Atp1a3/Adnp/Prdm16/Atn1/Chd8/Abhd11/Pigs
HP_LEUKOENCEPHALOPATHY	203	0.197	0.739	0.982	0.999	0.921	3844	tags=34%, list=30%, signal=24%	Fgfrl1/Dars/Eogt/Cnp/Selenoi/Clcn2/Trex1/Pdha1/Notch3/Pdhx/Tsen54/Mbd5/Kars/Hk1/Aifm1/Ampd2/Tbck/Ndufa6/Gjc2/Puf60/Ndufs4/Timmdc1/Fa2h/Ndufs1/Ap4e1/Brsk2/Rpia/Degs1/Cltc/Cln5/Ercc3/Pomt2/Mars2/Mlc1/Ddhd2/Eef1a2/Ndufaf5/Kif1a/Ndufs7/Tet3/Hepacam/Cux1/Champ1/Rab11a/Ppp3ca/Gm2a/Nubpl/Wars2/Dnm1l/Ndufa11/Ears2/Pcx/Strada/Ndufv1/Odc1/Letm1/Syngap1/Mmachc/Prnp/Arid2/Uba1/Gtf2e2/Tcf4/Setd1b/Taok1/Notch1/Eif2b3/Rac1/Ash1l/Pomt1
HP_ABNORMAL_GRANULOCYTE_COUNT	153	0.2	0.725	0.982	0.999	0.921	4157	tags=41%, list=33%, signal=28%	Rasgrp1/Mtrr/Pccb/Mvk/Tbk1/Rara/Pdgfrb/Bach2/Nras/Fbxl4/Clpb/Rps24/Cdc40/Lamtor2/Chd7/Rfxap/Gss/Wdr1/Cxcr4/Ticam1/G6pc3/Rpl11/Ercc3/Pdgfra/Hyou1/Tbl1xr1/Cog4/Tpp2/Mmab/Rps10/Pacs2/Prdx1/Tdp2/Rpl35/Rps17/Rps27/Lig4/Ube2a/Prkar1a/Slc35a1/Ppil1/Tet2/Mmachc/Pcca/Srebf1/Usb1/Gtf2e2/Zfp341/Smarcal1/Vps33a/Itch/Xiap/Lbr/Sec61a1/Lrba/Jak1/Traf3/Il6st/Ap3b1/Sbds/Wipf1/Pml
HP_TAPERED_FINGER	93	0.207	0.692	0.982	0.999	0.921	3825	tags=34%, list=30%, signal=24%	Svbp/Snip1/Rnf13/Pigv/Kmt2c/Dyrk1a/Rusc2/Dock3/Acsl4/Chd4/Inppl1/Copb1/Mapk1/Wasf1/Trappc9/Kif1a/Hdac8/Wnk1/Aip/Kmt2a/Nr2f1/Exoc6b/Odc1/Eif2s3x/Trp53rka/Kmt2e/Spop/Tcf4/Setd1b/Zmiz1/Phf21a/Phf6
HP_ABNORMAL_RENAL_MEDULLA_MORPHOLOGY	45	0.212	0.626	0.983	0.999	0.921	505	tags=4%, list=4%, signal=4%	Coq7/Pdha1
HP_OPEN_BITE	47	0.2	0.59	0.983	0.999	0.921	3268	tags=23%, list=26%, signal=17%	Kcnn3/Gnai3/Fgfr2/Atp6v1b2/Dvl3/Bcl7b/Rai1/Baz1b/Abhd11/Prkar1a/Adamts2
HP_BIFID_TONGUE	17	0.23	0.542	0.983	0.999	0.921	2081	tags=18%, list=16%, signal=15%	Nek1/Dvl3/Dhcr7
GOBP_NON_MEMBRANE_BOUNDED_ORGANELLE_ASSEMBLY	265	0.202	0.78	0.99	1	0.921	3272	tags=24%, list=26%, signal=18%	Sh3pxd2b/Pogz/Pls1/Limd1/Mrps2/Chmp4b/Mzt1/Rpsa/Prkaa1/Mlh1/Fscn1/Sqle/Pdgfrb/Clasp1/Bicd1/Clasp2/Dhx29/Csrp1/Tubb5/Gsn/Eif6/Src/Plk4/Rrs1/Mterf4/Wdr1/Atxn2/Cdk5rap2/Haus2/Tubgcp6/Kifc5b/Chmp2b/Rpl11/Tpm1/Patl1/Kat2a/Pdgfra/Fitm2/C1qbp/Mapre1/Mterf3/Chek2/Ccdc61/Incenp/Rps14/Traf7/Senp6/Tmod1/Cep63/Rab11a/Trim37/Nek6/Prkaa2/Rnf4/Pdcd6ip/Gpsm2/Anln/Rps27/Wrap73/Rplp0/Tmod2/Ncor1/Prkar1a/Ppan
GOMF_TRANSCRIPTION_COREGULATOR_ACTIVITY	415	0.193	0.776	0.996	1	0.921	3321	tags=27%, list=26%, signal=20%	Maml2/Zfpm2/Hdac1/Med8/Trim62/Smarcd3/Eno1/Per2/Atf7ip/Wwc1/Cbfb/Limd1/Tle4/Bcl9l/Arid1a/Raly/Hr/Tle2/Akirin1/Yap1/Ccnd1/Npat/Rnf20/Ncoa1/Apbb1/Smarcb1/Tob1/Trim8/Trip4/Kmt2c/Phf12/Snd1/Dyrk1a/Smarcd1/Ube2l3/Dpf3/Lmcd1/Rcor3/Sertad2/Rb1/Hdac9/Uxt/Ncoa6/Smarca4/Ewsr1/Rnf14/Med20/Med14/Supt7l/Casp8ap2/Trim32/Gon4l/Aebp2/Kat2a/Ss18l2/Eid1/Mta3/Ddx1/C1qbp/Prmt2/Med27/Hdgf/Tle3/Rcor2/Ppargc1a/Sufu/Tcf25/Zxdc/Taf12/Prmt5/Tbl1xr1/Tbl1x/Kat6b/Arid5a/Usp22/Rap2c/Nrip1/Kat6a/Taf15/Eid2/Smarcc1/Rsf1/Dtx1/Med17/Prdm16/Atn1/Aip/Tmf1/Trim37/Tdp2/Ss18/Rnf4/Ccdc62/Usp16/Med30/Carm1/Hcfc2/Hipk2/Brd4/Psmd9/Ube3a/Wbp2/Cir1/Nme2/Dnajb1/Ctnnb1/Ncor1/Jmjd1c/Trim13/Brd7/Jup
HP_ABNORMAL_SIZE_OF_THE_PALPEBRAL_FISSURES	258	0.201	0.771	0.984	1	0.921	2612	tags=16%, list=21%, signal=13%	Tspan7/Fgfr1/Nfib/Chn1/Hs2st1/Svbp/Bmp1/Rab39b/Jarid2/Atp6v1a/Pik3r2/Ago2/Pigv/Gpc6/Map2k1/Zmpste24/Tubb5/Syp/Puf60/Dock3/Dmd/Rbm10/Acsl4/Chd4/Pura/Gli2/Txnl4a/Dvl3/Mapk1/Gatad2b/Gdi1/Camk2g/Bcr/Wasf1/Med27/Bcl7b/Rbmx/Erf/Tenm3/Tbl1xr1/Sox6/Kat6b
HP_ABNORMAL_SKIN_MORPHOLOGY_OF_THE_PALM	246	0.198	0.758	0.992	1	0.921	2219	tags=17%, list=17%, signal=14%	Kcnn3/Trps1/Fgfrl1/Tcf12/Atp2a2/Ptch1/Xylt1/Pdha1/Fgd1/Fktn/Fgfr2/Sema4d/Apc/Mtor/Tsen54/Ngly1/Mras/Map2k1/Setbp1/Cryab/Cdk10/Plod1/Atp6v1b2/Puf60/Dmd/Csgalnact1/Rbm10/Tasp1/Cox14/Chd7/Shoc2/Ift57/Med25/Chst3/Pex5/G6pc3/Lama3/Snap29/Tpm1/Wrap53/Ppp2ca/Pex2
HP_ABNORMALITY_OF_THE_URETHRA	317	0.193	0.753	1	1	0.921	2131	tags=13%, list=17%, signal=11%	Gli3/Zfpm2/Wnt7a/Fgfr1/Fgfrl1/Lss/Pax6/Itga6/Arid1a/Fdft1/Fgfr2/Mtor/Smarcb1/Kars/Pdpn/Arcn1/Map2k1/Zmpste24/Tubb5/Setbp1/Fbxl4/Dyrk1a/Smarcd1/Pigg/Rps24/Por/Puf60/Ndufs4/Smarca4/Rreb1/Med25/Pex5/Dvl3/Psph/Gatad2b/Lama3/Tmem237/Rpl11/Dhcr7/Wrap53
HP_PROMINENT_NASAL_BRIDGE	174	0.199	0.735	0.989	1	0.921	3847	tags=30%, list=30%, signal=21%	Cask/Meis2/Cox4i1/Nsdhl/Fgfr2/Pigv/Pdgfrb/Herc1/Dyrk1a/Tbck/Rb1/Zdhhc9/Sox10/Rreb1/Ift57/Rab3gap2/Txnl4a/Atic/Mapk1/Trim32/Snap29/Xrcc4/Tmem237/Bcr/Mitf/Sec23a/Ednrb/Sufu/Mks1/Kat6b/Kat6a/Tbc1d20/Nono/Hdac8/Crkl/Alg12/Jmjd1c/Upf3b/Pmm2/Nr2f1/Pigl/Arl6/Prkd1/Spop/Tcf4/Specc1l/Zmiz1/Wdpcp/Scaper/Phf21a/Rac1/Pibf1
GOBP_DNA_REPAIR	413	0.182	0.732	1	1	0.921	3792	tags=28%, list=30%, signal=20%	Prrx1/Axin2/Rev1/Pogz/Trex1/Trp53/Fmn2/Zbtb7a/Polh/Kin/Ino80d/Mlh1/Fzr1/Egfr/Zmpste24/Dot1l/Wrnip1/Zcwpw1/Cinp/Recql/Psmd14/Rfc1/Sumo1/Dna2/Morf4l2/Rad17/Ighmbp2/Men1/Rad54b/Gins4/Taok3/Ttc5/Ppp5c/Rad23b/Ercc6l2/Upf1/Fbxo6/Cry2/Rpa1/Rnaseh2a/Tigar/Hus1/Actr2/Hus1b/Xrcc4/Poli/Epc1/Ubr5/Atrip/Exo5/Wrap53/Ercc3/Ddx1/Mlh3/Hinfp/Paxip1/Cdc7/Rrm1/Cdk7/Smc6/Commd1/Endov/Chek2/Mms22l/Mre11a/Rnf111/Ggn/Ube2w/Rev3l/Otub1/Pds5a/Ercc8/Nono/Vcp/Zfp365/Faap20/Cdc5l/Fam168a/Gtf2h3/Tdp2/Supt16/Emsy/Tmem161a/Nudt1/Polb/Lig4/Fh1/Ube2a/Pola1/Xrcc3/Chaf1a/Vcpip1/Ruvbl1/Etaa1/Mgme1/Prpf19/Hmces/Mcm3/Chd1l/Arid2/Otub2/Pias4/Ascc3/Mnat1/Trim28/Trip12/Mdc1/Ube2d3/Poldip2/Taok1/Smarcal1/Asf1a/Fancb/Tdg/Slx4
GOMF_MRNA_BINDING	266	0.189	0.728	0.998	1	0.921	2396	tags=14%, list=19%, signal=12%	Fmr1/Nova1/Snip1/Pkm/Trp53/Ago2/Rnf20/Khdrbs1/Cryz/Rara/Rbm46/Mrpl13/Mettl3/Pabpc4/Cpeb4/Mbd2/Fxr1/Eif4g1/Zc3h12c/Cpeb3/Mettl14/Dcp1a/Cdc40/Exosc9/Eif4g3/Secisbp2l/Rbm15b/Peg10/Sf3b6/Pcbp1/Pcbp4/Carhsp1/C1qbp/Larp6/Slc4a1ap/Rbmx/Zfp36l1
HP_ABNORMALITY_OF_RETINAL_PIGMENTATION	236	0.191	0.727	0.988	1	0.921	2787	tags=23%, list=22%, signal=18%	Prss56/Timp3/Selenoi/Pax6/Mtfmt/Ahr/Pdha1/Rab28/Lca5/Apc/Rdh5/Reep6/Ngly1/Ndufa9/Ids/Rlbp1/Pcyt1a/Ncapg2/Ndufa10/Ndufs4/Plk4/Ttll5/Gss/Sox10/Ndufs1/Rab3gap1/Rab3gap2/Pex5/Tubgcp6/Trim32/Mfsd8/Rpe65/Ercc3/Pex2/Arhgef18/Pomt2/Isca1/Aldh3a2/Idh3a/Mitf/Chm/Ednrb/Adam9/Mks1/Cox8a/Ndufa13/Hgsnat/Elmo2/Ndufaf5/Idh3b/Ndufs7/Fam161a/Tbc1d20/Ercc8
GOBP_PROTEIN_ACYLATION	215	0.192	0.722	0.996	1	0.921	3409	tags=29%, list=27%, signal=22%	Esco1/Mllt3/Atg5/Zdhhc21/Map6d1/Gsk3b/Zdhhc6/Naa60/Pygo2/Prkaa1/Nfyc/Ncoa1/Dld/Clip3/Apbb1/Nat8f1/Golga7/Smarcb1/Mcm3ap/Zmpste24/Por/Zdhhc9/Taf1/Morf4l2/Atat1/Supt7l/Rps6ka4/Naa50/Epc1/Kat2a/Mllt1/Eid1/Naa15/Ppm1b/Paxip1/Zdhhc17/Ppargc1a/Taf12/Kat6b/Arid5a/Usp22/Kat6a/Zdhhc3/Bloc1s1/Atf2/Fam161a/Zzz3/Zdhhc8/Prkaa2/Mbd3/Zdhhc13/Sox4/Nat8/Kmt2a/Wbp2/Pih1d1/Atxn7/Brd7/Lif/Selenok/Ruvbl1/Naa20/Tada3
GOBP_PROTEIN_POLYUBIQUITINATION	200	0.193	0.719	0.99	1	0.921	3793	tags=33%, list=30%, signal=24%	Spsb4/Trim62/Ube2j1/Cbfb/Rnf41/Rnf20/Smurf2/Ube2e3/Fzr1/Nedd4l/Bcl2/Rnf115/Anapc11/Mkrn3/Cul3/Ube2l3/Tnks2/Taf1/Arel1/Ube2g1/Npepps/Rnf14/Rnf19b/Cdc34/Trim32/Mul1/Traf6/Ubr5/Ttc3/Rnf144a/Ankib1/Peli1/Ube2d1/Rnf180/Rnf111/Ube2w/Tpp2/Rnf217/Kbtbd7/Ube2s/Trim44/Otub1/Fbxo22/Ercc8/Mkrn2/Rnf4/Tmem129/Trim68/Ube3a/Ube2j2/Ube2a/Ctnnb1/Prpf19/Ube2r2/Ube2d2a/Otub2/Spop/Trip12/Aktip/Ube2d3/Sash1/Nedd4/Syvn1/Nhlrc1/Itch/Xiap
HP_FINGER_CLINODACTYLY	268	0.182	0.699	1	1	0.921	1640	tags=11%, list=13%, signal=10%	Zfpm2/Sh3pxd2b/Trps1/Chsy1/Xylt1/Fgd1/Nup37/Ago2/Ppp2r1a/Fgfr2/Pafah1b1/Rab23/Mbd5/Sos2/Pdpn/Mras/Nras/B3galt6/Atp6v1b2/Cog5/Puf60/Gdf1/Plk4/Csgalnact1/Rb1/Kdm6b/Chd7/Acvr1/Nek1
HP_ABNORMALITY_OF_BONE_MARROW_CELL_MORPHOLOGY	133	0.196	0.694	0.984	1	0.921	4175	tags=38%, list=33%, signal=25%	Rasgrp1/Mtrr/Pccb/Trp53/Gnas/Ccnd1/Piga/Rara/Bach2/Nras/Clpb/Src/Shoc2/Rfxap/Ercc6l2/Cxcr4/Rnaseh2a/Xrcc4/Taldo1/Wrap53/Alpk1/Ostm1/Mthfd1/Tbl1xr1/Rps14/Mmab/Calr/Cog6/Lig4/Prkar1a/Slc35a1/Tet2/Pcca/Uba1/Usb1/Tinf2/Scarb2/Smarcal1/Vps33a/Itch/Fancb/Slx4/Xiap/Lbr/Lrba/Ercc4/Sbds/Gp1bb/Pml/Adh5
GOBP_REGULATION_OF_RNA_SPLICING	132	0.191	0.677	0.99	1	0.921	1464	tags=8%, list=12%, signal=7%	Fmr1/Nova1/Hspa8/Zbtb7a/Smu1/Khdrbs1/Dyrk1a/Fxr1/Puf60/Rbm10
GOBP_SPINDLE_ORGANIZATION	136	0.188	0.668	0.996	1	0.921	3936	tags=34%, list=31%, signal=24%	Chmp4b/Mzt1/Ppp2r1a/Mlh1/Dctn2/Clasp1/Clasp2/Gnai1/Dlg1/Tubb5/Dctn6/Stmn1/Tppp/Haus2/Tubgcp6/Kifc5b/Chmp2b/Cltc/Mapre1/Spast/Chek2/Ccdc61/Incenp/Senp6/Cep63/Vcp/Rab11a/Nek6/Rnf4/Pdcd6ip/Gpsm2/Wrap73/Ckap5/Ncor1/Rmdn1/Cep97/Chmp2a/Poldip2/Map4/Trim36/Haus7/Pibf1/Stag1/Efhc1/Mapre2/Ntmt1
GOBP_RNA_METHYLATION	71	0.204	0.663	0.985	1	0.921	2959	tags=21%, list=23%, signal=16%	Mettl15/Fdxacb1/Mettl3/Thumpd2/Mettl14/Tgs1/Mrm2/Zc3h13/Rbm15b/Trmt11/Trmt6/Trmt10b/Mettl8/Trmo/Trmt10a
HP_OCULOMOTOR_APRAXIA	85	0.196	0.652	0.988	1	0.921	2870	tags=21%, list=23%, signal=17%	Grid2/Cwf19l1/Dlat/Tubb3/Slc1a3/Pigv/Ngly1/Fa2h/Atxn2/Mapk1/Tmem237/Bcr/Pex2/Sufu/Mks1/Mre11a/Atp1a3/Crkl
GOBP_RNA_EXPORT_FROM_NUCLEUS	71	0.199	0.644	0.99	1	0.921	2891	tags=21%, list=23%, signal=16%	Khdrbs1/Thoc1/Sarnp/Mcm3ap/Smg7/Nup133/Upf1/Ddx19b/Rbm15b/Supt6/Nup214/Nrde2/Smg5/Thoc3/Ncbp3
HP_ABNORMAL_IRIS_PIGMENTATION	88	0.192	0.639	0.994	1	0.921	3411	tags=27%, list=27%, signal=20%	Chrdl1/Chn1/Ndn/Pdpn/Mkrn3/Bloc1s6/Bloc1s5/Sox10/Pex5/Mapk1/Pex2/Hars/Bcl7b/Mitf/Ednrb/Baz1b/Prdm16/Abhd11/Cep78/Ube3a/Pex13/Prkar1a/Pex3/Arsg
GOCC_CYTOPLASMIC_STRESS_GRANULE	70	0.195	0.63	0.992	1	0.921	8	tags=1%, list=0%, signal=1%	Fmr1
GOBP_POSITIVE_REGULATION_OF_CHROMOSOME_ORGANIZATION	73	0.193	0.629	0.99	1	0.921	4157	tags=33%, list=33%, signal=22%	Atf7ip/Mphosph8/Ncapd2/Pphln1/Cct7/Cct6a/Tnks2/Smc2/Mapk1/Cct8/Mre11a/Map2k7/Cct5/Mapkapk5/Lig4/Ctnnb1/Trim28/Hmbox1/Slx4/Sfpq/Cct4/Xrcc5/Setdb2/Pml
GOBP_MITOTIC_CELL_CYCLE_CHECKPOINT_SIGNALING	94	0.187	0.626	0.998	1	0.921	2717	tags=20%, list=21%, signal=16%	Trex1/Trp53/Ccnd1/Apc/Fzr1/Dusp1/Rad17/Taok3/Cdk5rap2/Hus1/Lcmt1/Foxn3/Hus1b/Chek2/Rint1/Mad1l1/Brsk1/Mre11a/Atf2
HP_DYSPHASIA	45	0.209	0.619	0.985	1	0.921	4455	tags=40%, list=35%, signal=26%	Fgfr1/Nsdhl/Rreb1/Chmp2b/Rai1/Vcp/Dnm1l/Ubtf/Adamts2/Jmjd1c/Tmem106b/Tcf4/Atp1a2/Polr1c/Gp1bb/Actg1/Psen1/Flcn
HP_SUPERNUMERARY_SPLEENS	53	0.205	0.618	0.985	1	0.921	2244	tags=17%, list=18%, signal=14%	Fgfrl1/Atp6ap1/Yars/Rab23/Gdf1/Rsph3a/Tmem237/Foxj1/Myrf
GOCC_SPINDLE_POLE	126	0.175	0.616	0.998	1	0.921	3402	tags=26%, list=27%, signal=19%	Cep85/Katnal1/Poc1a/Rmdn2/Calm3/Cdc14a/Cul3/Plk4/Uxt/Ubxn2b/Cdk5rap2/Tubgcp6/Wdr73/Ppp2ca/Cep95/Alpk1/Katnbl1/Smc6/Mad1l1/Rassf10/Fam161a/Cep63/Rab11a/Nek6/Gpsm2/Dctn4/Ckap5/Calm1/Nudcd2/Ctnnb1/Rmdn1/Ppp2cb/Emd
HP_FETAL_ULTRASOUND_SOFT_MARKER	71	0.188	0.611	0.994	1	0.921	3357	tags=28%, list=26%, signal=21%	Pigv/Sos2/Mras/Nras/Psat1/Tbck/Atp6v1b2/Por/Pex5/Chmp2b/Pex2/Slc35a2/Slc26a2/Mks1/Traf7/Vcp/Pex13/Tmem106b/Pex3/Pigl
GOBP_REGULATION_OF_SIGNAL_TRANSDUCTION_BY_P53_CLASS_MEDIATOR	82	0.184	0.61	0.998	1	0.921	3126	tags=26%, list=25%, signal=19%	Trp53/Mtor/Bcl2/Zmpste24/Dyrk1a/Rrn3/Rrs1/Armc10/Taf1/1810013L24Rik/Ubb/Spred1/Rpl11/Chek2/Prmt5/Kat6a/Dyrk2/Mif/Mapkapk5/Sox4/Hipk2
HP_POSTERIOR_EMBRYOTOXON	51	0.2	0.601	0.986	1	0.921	3328	tags=24%, list=26%, signal=17%	Hs2st1/Pax6/Yap1/Rreb1/Pex5/Pex2/Bcl7b/Baz1b/Abhd11/Pex13/Jmjd1c/Pex3
GOBP_RNA_3_END_PROCESSING	92	0.178	0.594	1	1	0.921	4034	tags=30%, list=32%, signal=21%	Ints8/Rnf20/Trnt1/Cpeb3/Exosc9/Exosc6/Ctr9/Supv3l1/Zfp36l1/Ints6/Cpsf2/Ssu72/Eri3/Snrpa/Slbp/Scaf8/Exosc7/Mblac1/Usb1/Cpeb1/Ahcyl1/Exosc4/Ncbp1/Ints12/Cdc73/Rprd1a/Rprd2/Nelfe
GOBP_CYTOSKELETON_DEPENDENT_CYTOKINESIS	65	0.186	0.589	0.994	1	0.921	2019	tags=14%, list=16%, signal=12%	Chmp4b/Fmn2/Snx33/Apc/Cecr2/Stmn1/Dctn3/Actr2/Chmp2b
HP_BRADYCARDIA	37	0.205	0.58	0.985	1	0.921	2580	tags=24%, list=20%, signal=19%	Gnb5/Ank2/Calm3/Cacna1d/Dst/Lama3/Snta1/Nos1ap/Slc25a20
HP_ABNORMALITY_OF_THE_COLUMELLA	49	0.192	0.572	0.987	1	0.921	4225	tags=45%, list=33%, signal=30%	Cwc27/Erf/Zeb2/Kat6a/Sox11/Atn1/Cdh11/Zswim6/Ube2a/Ctnnb1/Zfp148/Zmiz1/Hnrnph2/Srcap/Itch/Rac1/Atp6v1e1/Kdm3b/Aimp2/Edem3/Actg1/Ppp1r21
GOBP_PROTEIN_LOCALIZATION_TO_CILIUM	60	0.184	0.571	0.996	1	0.921	2749	tags=17%, list=22%, signal=13%	Ift20/Gsk3b/Arf4/Ccdc88a/Bloc1s6/Gdi2/Exoc4/Tulp3/Zdhhc3/Atp6v1d
HP_DIFFUSE_MESANGIAL_SCLEROSIS	32	0.207	0.569	0.987	1	0.921	4055	tags=34%, list=32%, signal=23%	Nup37/Osgep/Nup133/Wdr73/Magi2/Anln/Arhgap24/Trp53rka/Daam2/Arhgdia/Coq6
HP_EPIPHYSEAL_STIPPLING	30	0.207	0.565	0.989	1	0.921	3328	tags=30%, list=26%, signal=22%	Nsdhl/Pex5/Thrb/Dhcr7/Neu1/Pex2/Pex13/Prkar1a/Pex3
HP_HYPOCALCEMIA	39	0.196	0.561	0.994	1	0.921	4207	tags=44%, list=33%, signal=29%	Gnas/Orai1/Chd7/Rreb1/Stx16/Camkmt/Ppm1b/Ostm1/Alg12/Prkar1a/Jmjd1c/Gna11/Dgcr6/Hadhb/Ctns/Gp1bb/Adamts3
GOCC_CYTOSOLIC_SMALL_RIBOSOMAL_SUBUNIT	37	0.193	0.548	0.992	1	0.921	3450	tags=27%, list=27%, signal=20%	Rpsa/Dhx29/Rps24/Rps11/Rps14/Rps10/Rps17/Rps27/Rps25/Rps15
GOCC_H4_HISTONE_ACETYLTRANSFERASE_COMPLEX	38	0.192	0.545	0.994	1	0.921	3995	tags=29%, list=31%, signal=20%	Mllt3/Morf4l2/Epc1/Mllt1/Atf2/Ruvbl1/Phf20/Wdr5/Ing3/Vps72/Kat8
GOBP_CENTRIOLE_ASSEMBLY	39	0.19	0.544	0.994	1	0.921	3640	tags=21%, list=29%, signal=15%	Plk4/Cdk5rap2/Kat2a/Ccdc61/Cep63/Trim37/Ccp110/Chmp2a
GOBP_REGULATION_OF_SPINDLE_ORGANIZATION	34	0.193	0.542	0.991	1	0.921	3640	tags=29%, list=29%, signal=21%	Chmp4b/Gnai1/Chmp2b/Cltc/Senp6/Rnf4/Pdcd6ip/Gpsm2/Cep97/Chmp2a
GOCC_MITOTIC_SPINDLE_POLE	29	0.198	0.539	0.989	1	0.921	3346	tags=28%, list=26%, signal=20%	Rmdn2/Cdk5rap2/Katnbl1/Smc6/Mad1l1/Fam161a/Gpsm2/Rmdn1
GOBP_REGULATION_OF_HISTONE_H3_K4_METHYLATION	31	0.197	0.537	0.994	1	0.921	4034	tags=42%, list=32%, signal=29%	Pygo2/Ctr9/Paxip1/Wdr61/Kmt2a/Pih1d1/Ctnnb1/Rtf1/Kmt2e/Phf20/Wdr5/Kat8/Nelfe
HP_BULBAR_SIGNS	23	0.21	0.534	0.986	1	0.921	1970	tags=17%, list=16%, signal=15%	Slc1a3/Gsn/Pla2g6/Tfg
GOBP_REGULATION_OF_MRNA_POLYADENYLATION	19	0.214	0.525	0.989	1	0.921	4034	tags=37%, list=32%, signal=25%	Rnf20/Cpeb3/Ctr9/Snrpa/Cpeb1/Ncbp1/Nelfe
GOBP_CLEAVAGE_INVOLVED_IN_RRNA_PROCESSING	27	0.195	0.518	0.991	1	0.921	4275	tags=33%, list=34%, signal=22%	Rrs1/Exosc9/Kri1/Eri3/Nop14/Exosc7/Rcl1/Utp20/Nol9
HP_ABNORMAL_UPPER_MOTOR_NEURON_MORPHOLOGY	17	0.219	0.515	0.987	1	0.921	2810	tags=18%, list=22%, signal=14%	Tbk1/Polr3b/Vcp
GOBP_MRNA_3_END_PROCESSING	56	0.168	0.512	1	1	0.921	4503	tags=38%, list=35%, signal=24%	Rnf20/Cpeb3/Ctr9/Zfp36l1/Cpsf2/Ssu72/Snrpa/Slbp/Scaf8/Mblac1/Cpeb1/Ahcyl1/Ncbp1/Cdc73/Rprd1a/Rprd2/Nelfe/Grsf1/Tut1/Rprd1b/Cstf2t
GOBP_IRON_ION_TRANSMEMBRANE_TRANSPORT	16	0.221	0.511	0.987	1	0.921	284	tags=6%, list=2%, signal=6%	Slc6a9
HP_THORACOLUMBAR_SCOLIOSIS	23	0.2	0.509	0.992	1	0.921	3539	tags=30%, list=28%, signal=22%	Pdgfrb/Atp6v1b2/Slc26a2/Cdh11/Pop1/Atg7/Glis3
GOCC_TIM23_MITOCHONDRIAL_IMPORT_INNER_MEMBRANE_TRANSLOCASE_COMPLEX	12	0.232	0.503	0.991	1	0.921	9760	tags=100%, list=77%, signal=23%	Timm17b/Grpel2/Timm23/Timm50/Romo1/Timm10/Timm21/Timm17a/Grpel1/Dnajc19/Pam16/Dnajc15
GOBP_POSITIVE_REGULATION_OF_TYROSINE_PHOSPHORYLATION_OF_STAT_PROTEIN	26	0.188	0.498	0.991	1	0.921	4283	tags=35%, list=34%, signal=23%	Vegfa/Il18/Fyn/Lif/Hes5/Pibf1/Il6st/Hpx/Hdac2
GOBP_PROTEIN_LOCALIZATION_TO_PHAGOPHORE_ASSEMBLY_SITE	16	0.215	0.497	0.987	1	0.921	4404	tags=50%, list=35%, signal=33%	Mfn2/Atg9a/Pacs2/Wipi1/Lrba/Wipi2/Arfip2/Stx17
GOBP_SPLICEOSOMAL_TRI_SNRNP_COMPLEX_ASSEMBLY	12	0.226	0.49	0.996	1	0.921	3394	tags=33%, list=27%, signal=24%	Aar2/Usp4/Prpf31/Prpf19
GOBP_PROTEIN_SUMOYLATION	43	0.167	0.489	1	1	0.921	3655	tags=26%, list=29%, signal=18%	Egr1/Sumo1/Mul1/Gnl3l/Senp6/Ctnnb1/Cbx4/Pias4/Trim28/Rangap1/Zmiz1
GOBP_NEGATIVE_REGULATION_OF_ENDOPLASMIC_RETICULUM_STRESS_INDUCED_INTRINSIC_APOPTOTIC_SIGNALING_PATHWAY	16	0.21	0.486	0.989	1	0.921	2474	tags=25%, list=19%, signal=20%	Herpud1/Lrrk2/Xbp1/Hyou1
GOMF_DNA_REPLICATION_ORIGIN_BINDING	11	0.22	0.474	0.985	1	0.921	3267	tags=27%, list=26%, signal=20%	Hspd1/Orc2/Pola1
GOBP_RAP_PROTEIN_SIGNAL_TRANSDUCTION	12	0.216	0.47	0.998	1	0.921	2948	tags=25%, list=23%, signal=19%	Rap1a/Rap2c/Rap2a
GOMF_PHOSPHATIDYLINOSITOL_3_5_BISPHOSPHATE_3_PHOSPHATASE_ACTIVITY	10	0.222	0.47	0.985	1	0.921	5301	tags=60%, list=42%, signal=35%	Mtmr4/Mtmr3/Mtmr2/Synj2/Synj1/Mtmr6
GOBP_PROTEIN_LIPID_COMPLEX_ASSEMBLY	18	0.194	0.467	0.998	1	0.921	3703	tags=33%, list=29%, signal=24%	Soat1/Prkaca/Zdhhc8/Abca1/Snx9/Pcdhga3
HP_SHORT_COLUMELLA	12	0.214	0.465	0.998	1	0.921	5599	tags=67%, list=44%, signal=37%	Erf/Actg1/Dnmt3a/B3glct/Actb/Naa10/Kctd1/Kmt2d
HP_SHORT_PALPEBRAL_FISSURE	73	0.143	0.464	1	1	0.921	1823	tags=10%, list=14%, signal=8%	Chn1/Zmpste24/Tubb5/Puf60/Rbm10/Chd4/Txnl4a
HP_BRUSHFIELD_SPOTS	13	0.207	0.459	0.985	1	0.921	3328	tags=31%, list=26%, signal=23%	Pex5/Pex2/Pex13/Pex3
GOCC_ENDOLYSOSOME_MEMBRANE	14	0.202	0.455	0.991	1	0.921	2058	tags=14%, list=16%, signal=12%	Ldlr/Cltc
GOMF_O_METHYLTRANSFERASE_ACTIVITY	19	0.185	0.454	0.998	1	0.921	5309	tags=53%, list=42%, signal=31%	Mrm2/Lcmt1/Mrm1/Pcmtd1/Cmtr2/Pcmt1/Comtd1/Ftsj3/Trmt13/Comt
GOBP_LEFT_RIGHT_AXIS_SPECIFICATION	11	0.208	0.449	0.989	1	0.921	5168	tags=55%, list=41%, signal=32%	Epb41l5/Notch1/Notch2/Setdb2/Dll1/Hspb11
HP_ACETABULAR_DYSPLASIA	16	0.192	0.444	0.994	1	0.921	2560	tags=19%, list=20%, signal=15%	B3galt6/Ap4e1/Slc26a2
GOBP_PENTOSE_METABOLIC_PROCESS	10	0.209	0.442	0.993	1	0.921	3046	tags=20%, list=24%, signal=15%	Rpia/Nudt5
HP_DEFECTIVE_DNA_REPAIR_AFTER_ULTRAVIOLET_RADIATION_DAMAGE	12	0.203	0.441	1	1	0.921	10124	tags=100%, list=80%, signal=20%	Ercc3/Gtf2e2/Ercc4/Ddb2/Mplkip/Ercc6/Xpc/Ercc5/Xpa/Ercc2/Gtf2h5/Tars
GOBP_RNA_POLYADENYLATION	43	0.149	0.437	1	1	0.921	4253	tags=33%, list=33%, signal=22%	Rnf20/Cpeb3/Ctr9/Cpsf2/Ssu72/Snrpa/Scaf8/Cpeb1/Ahcyl1/Ncbp1/Cdc73/Nelfe/Grsf1/Tut1
HP_STATUS_EPILEPTICUS_WITHOUT_PROMINENT_MOTOR_SYMPTOMS	14	0.193	0.435	0.992	1	0.921	3574	tags=21%, list=28%, signal=15%	Men1/Odc1/Adgrv1
HP_DYSTROPHIC_TOENAIL	13	0.196	0.434	0.991	1	0.921	4085	tags=38%, list=32%, signal=26%	Zmpste24/Kif1a/Wnk1/Notch1/Nectin1
GOBP_PROTEIN_IMPORT_INTO_PEROXISOME_MATRIX	13	0.195	0.433	0.991	1	0.921	3184	tags=23%, list=25%, signal=17%	Pex5/Pex2/Pex13
GOBP_REGULATION_OF_GLIAL_CELL_PROLIFERATION	16	0.176	0.409	0.996	1	0.921	1672	tags=12%, list=13%, signal=11%	Sox10/Cers2
GOBP_PROTEIN_LOCALIZATION_TO_CONDENSED_CHROMOSOME	10	0.192	0.407	1	1	0.921	4851	tags=50%, list=38%, signal=31%	Mtbp/Champ1/Trappc12/Zwilch/Rcc2
GOBP_INNATE_IMMUNE_RESPONSE_ACTIVATING_SIGNAL_TRANSDUCTION	12	0.185	0.402	1	1	0.921	3185	tags=25%, list=25%, signal=19%	Src/Traf6/Fyn
GOBP_TRNA_WOBBLE_BASE_MODIFICATION	15	0.175	0.4	0.996	1	0.921	1738	tags=13%, list=14%, signal=12%	Elp4/Adat2
HP_EPIPHORA	12	0.183	0.397	1	1	0.921	782	tags=8%, list=6%, signal=8%	Fgfr2
GOBP_RESPONSE_TO_LECTIN	13	0.172	0.381	0.998	1	0.921	2052	tags=15%, list=16%, signal=13%	Src/Traf6

### Sheet: Comparison_1_GO_DOWN
Down in FXS
Description	setSize	enrichmentScore	NES	pvalue	p.adjust	qvalue	rank	leading_edge	core_enrichment
GOCC_EXTERNAL_SIDE_OF_PLASMA_MEMBRANE	128	-0.624	-2.204	3.72e-09	1.6e-05	1.47e-05	1116	tags=34%, list=9%, signal=32%	Slc38a1/Tmem123/Il13ra1/Il4ra/Cd274/Csf2ra/Thbd/B2m/Itga3/Itga10/Il6ra/Icosl/B4galt1/Crlf2/Fcer1g/Tnfrsf14/Fcgrt/Tlr4/Fcgr2b/P2rx7/Osmr/Abcc4/Clec14a/Itga4/Tgfbr2/Tfrc/Bcam/Cd74/Heg1/Kdr/Tgfbr3/Eng/Slc7a5/Itga1/H2-T23/Cdh5/Cd34/Il1r1/Sema7a/Mill2/Abcg2/Cxcl12/Abcb1a/Car4
GOBP_VASCULATURE_DEVELOPMENT	462	-0.445	-1.814	3.29e-09	1.6e-05	1.47e-05	912	tags=24%, list=7%, signal=23%	BC039771/Pdcl3/Itga5/Errfi1/Cald1/Hif3a/Mapk14/Dnmt1/Tmem231/Nrp2/Slit2/Vegfd/Myh9/Nfatc4/Tgfb1/Nrp1/Sparc/Map3k3/Prcp/Slc12a6/Calcrl/Vav2/Shb/Plcg1/Mef2c/Klf4/Fzd4/Pik3cd/Il6ra/Lgals8/Lrp5/Rock2/Casp8/Wasf2/Wnt5a/B4galt1/Ptpn14/Cdc42/Fmnl3/Rhoj/Adamts9/Fn1/Foxo4/Dab2ip/Adipor2/Apold1/Stab1/Bsg/Tbx2/Anxa2/Vstm4/Ptk2b/Klf2/Hspg2/Foxc1/Prickle1/Anxa3/Prkd2/Clec14a/Gata2/Elk3/Tgfbr2/Hipk1/Ramp2/Socs3/Cldn5/Plcd3/Ceacam1/Ctsh/Sox18/Tmem204/Prkca/Gpr4/Tal1/Col4a2/Heg1/Dll4/Kdr/Tgfbr3/Plxdc1/Gjc1/Tbx3/Ndnf/Notch4/Pde2a/Adam15/Acvr2b/Eng/Pdgfd/Adgra2/Acvrl1/Cav1/Tie1/Ets1/Col4a1/Robo4/Cdh5/Cd34/Nos3/Sox17/Pecam1/Adgrf5/Plxnd1/Pdgfb/Rasip1/Flna/Egfl7/Flt1/Arhgef15/Ptprb
GOBP_BLOOD_VESSEL_MORPHOGENESIS	377	-0.464	-1.848	1.37e-08	3.92e-05	3.61e-05	1193	tags=23%, list=9%, signal=21%	Slit2/Vegfd/Myh9/Nfatc4/Tgfb1/Nrp1/Sparc/Map3k3/Prcp/Slc12a6/Calcrl/Vav2/Shb/Plcg1/Klf4/Fzd4/Pik3cd/Lrp5/Rock2/Casp8/Wasf2/Wnt5a/B4galt1/Cdc42/Fmnl3/Rhoj/Adamts9/Fn1/Foxo4/Dab2ip/Adipor2/Apold1/Stab1/Bsg/Tbx2/Anxa2/Vstm4/Ptk2b/Klf2/Hspg2/Foxc1/Anxa3/Prkd2/Clec14a/Gata2/Elk3/Tgfbr2/Hipk1/Ramp2/Cldn5/Plcd3/Ceacam1/Ctsh/Sox18/Prkca/Gpr4/Tal1/Col4a2/Heg1/Dll4/Kdr/Tgfbr3/Plxdc1/Gjc1/Ndnf/Notch4/Adam15/Eng/Adgra2/Acvrl1/Cav1/Tie1/Ets1/Col4a1/Robo4/Cdh5/Cd34/Nos3/Sox17/Adgrf5/Plxnd1/Rasip1/Flna/Egfl7/Flt1/Ptprb
GOCC_CELL_SURFACE	394	-0.443	-1.776	9.35e-08	0.000201	0.000185	1229	tags=23%, list=10%, signal=21%	Il15/Ptprj/P2ry1/Anxa9/Tgfb1/Tns1/Sparc/Slc38a1/Tmem123/Vamp5/Il13ra1/Il4ra/Cd274/Lmo7/Rtn4rl1/Csf2ra/Fzd4/Slc9a1/Cd44/Thbd/B2m/Itga3/Itga10/Trpv4/Il6ra/Gria1/Icosl/Wnt5a/B4galt1/Ptgfrn/Lrp8/Ppfia4/Adamts9/Tgfb3/Crlf2/Fcer1g/Tnfrsf14/Fcgrt/Anxa2/Cd93/Tlr4/Fcgr2b/P2rx7/H2-D1/Layn/Scarb1/Fzd6/Osmr/Kcnq3/Aqp11/Abcc4/Clec14a/Itga4/Ror1/Tgfbr2/Lrrc8a/Ramp2/Mxra8/Msn/Ceacam1/Cd200/Tfrc/Bcam/Cd74/Heg1/Nrros/Kdr/Tgfbr3/Notch4/Adam15/Eng/Slc7a5/Adgra2/Anxa4/Acvrl1/Itga1/H2-T23/Prom1/Cdh5/Cd34/Il1r1/Sema7a/Mill2/Abcg2/Adgrf5/Cxcl12/Pdgfb/Abcb1a/Egfl7/Car4
GOBP_URONIC_ACID_METABOLIC_PROCESS	10	-0.957	-2.018	1.37e-07	0.000236	0.000218	447	tags=70%, list=4%, signal=68%	Ugt1a1/Ugt1a2/Ugt1a5/Ugt1a10/Ugt1a7c/Ugt1a9/Ugt1a6b
GOBP_CIRCULATORY_SYSTEM_PROCESS	320	-0.457	-1.8	2.08e-07	0.000298	0.000274	1546	tags=27%, list=12%, signal=24%	Cacna1g/Rasl10b/Nup155/Mfsd2a/Kcnd3/Slc7a3/P2rx4/Zc3h12a/Slc7a8/Cxadr/Bmp6/Slc8a1/Ptp4a3/Ptprj/P2ry1/Akap13/Slit2/Cacna1c/Tgfb1/Slc24a3/Slc38a1/Cyp2j9/Slc16a1/Prcp/Mef2a/Slco2b1/Slc9a1/Gstm7/Slc19a1/Slc16a2/Trpv4/Lrp5/Rock2/Cdc42/Adrb2/Adcy6/Ppp1r13l/Cyba/Adamts16/Tbx2/Renbp/Snx5/Cacnb2/Vstm4/Thra/Trpm4/Klf2/Slc27a1/Foxc1/Kcnma1/Abcc4/Ramp2/Plec/Cldn5/Ceacam1/Tfrc/Fli1/Gpr4/Heg1/Dll4/Slc2a1/Gjc1/Prkg1/Slc6a20a/Pde2a/Slc7a5/Slc1a5/Acvrl1/Ocln/Itga1/Cav1/Cdh5/Cd34/Nos3/Slc6a6/Gas6/Abcg2/Cacna1h/Cxcl12/Pdgfb/Abcb1a/Flna/Slc22a8/Slc7a1/Asic2
GOBP_ENDOTHELIUM_DEVELOPMENT	97	-0.616	-2.092	3.94e-07	0.000484	0.000445	745	tags=26%, list=6%, signal=24%	Rock2/Apold1/Foxp1/S1pr3/Prkd2/Rapgef6/Slc40a1/Afdn/Cldn5/Msn/Ceacam1/Sox18/Heg1/Dll4/Kdr/Notch4/Pde2a/Acvr2b/Acvrl1/Tie1/Robo4/Cdh5/Cd34/Sox17/Pecam1
GOBP_MONONUCLEAR_CELL_MIGRATION	84	-0.625	-2.063	1.79e-06	0.00176	0.00162	801	tags=29%, list=6%, signal=27%	Pik3cd/Trpv4/Il6ra/Wnt5a/Cdc42/Stk10/Trpm2/Cmklr1/Tnfrsf14/Trpm4/Ptk2b/Itga4/Arhgef5/Plec/Lrch1/Msn/Cd200/Cklf/Pdgfd/Gas6/Pecam1/Cxcl12/Pdgfb/Flt1
GOCC_APICAL_PLASMA_MEMBRANE	180	-0.519	-1.918	1.84e-06	0.00176	0.00162	1418	tags=26%, list=11%, signal=24%	Psen2/Slc7a8/Mtcl1/Slc23a2/Rab27b/Sptbn2/P2ry1/Slc38a1/Slc16a1/Lmo7/Slco2b1/Slc9a1/Cd44/Slc19a1/Slc16a2/Ocel1/Trpv4/Il6ra/Adrb2/Cyba/Fn1/Kcnma1/Fzd6/Osmr/Patj/Rapgef6/Abcc4/Sorbs2/Shroom1/Msn/Ceacam1/Slc2a1/Slc6a20a/Slc7a5/Ocln/Slc24a4/Prom1/Cd34/Slc6a6/Slc9a3r2/Podxl/Stx3/Abcg2/Abcb1a/Car4/Slc22a8/Slc7a1
GOBP_ADAPTIVE_IMMUNE_RESPONSE	177	-0.509	-1.877	2.37e-06	0.00204	0.00187	1162	tags=25%, list=9%, signal=23%	Tgfb1/Csk/Hprt/Ptpn6/Tap1/Irf1/Il4ra/Cd274/Il17ra/Mef2c/B2m/Pik3cd/Il6ra/Rap1gap2/Icosl/Trim27/Fcer1g/Tnfrsf14/Nfkbiz/Tnfrsf21/Stat6/Sipa1/Lair1/Trpm4/Tlr4/Malt1/Ptk2b/Fcgr2b/P2rx7/Jak3/H2-D1/Rorc/Prkd2/Rapgef4/Ctsc/Tsc1/Ceacam1/Ctsh/C4b/Tfrc/Cd74/H2-T23/Il1r1/Mill2
GOCC_SIDE_OF_MEMBRANE	266	-0.458	-1.768	4.41e-06	0.00344	0.00317	1173	tags=23%, list=9%, signal=22%	Myh9/Rnf31/Slc38a1/Tmem123/Gng10/Il13ra1/Htra2/Il4ra/Cd274/Csf2ra/Iqgap1/Thbd/B2m/Itga3/Itga10/Il6ra/Icosl/B4galt1/Samd12/Tiam1/Esyt1/Crlf2/Fcer1g/Tnfrsf14/Cyth3/Snx5/Gng2/Tapbp/Fcgrt/Esyt2/Ptpn3/Tlr4/Ptk2b/Fcgr2b/P2rx7/Rps29/H2-D1/Osmr/Abcc4/Clec14a/Itga4/Tgfbr2/Tfrc/Bcam/Cd74/Heg1/Kdr/Tgfbr3/Eng/Slc7a5/Itga1/H2-T23/Cdh5/Cd34/Il1r1/Sema7a/Shank3/Mill2/Abcg2/Cxcl12/Abcb1a/Car4
GOBP_VASCULAR_PROCESS_IN_CIRCULATORY_SYSTEM	152	-0.527	-1.916	5.05e-06	0.00362	0.00333	1283	tags=31%, list=10%, signal=28%	Bmp6/Slc8a1/Ptp4a3/Ptprj/P2ry1/Slit2/Tgfb1/Slc24a3/Slc38a1/Slc16a1/Slco2b1/Slc19a1/Slc16a2/Trpv4/Rock2/Adrb2/Adcy6/Vstm4/Trpm4/Klf2/Slc27a1/Foxc1/Kcnma1/Abcc4/Ramp2/Plec/Cldn5/Ceacam1/Tfrc/Gpr4/Slc2a1/Prkg1/Slc6a20a/Pde2a/Slc7a5/Slc1a5/Ocln/Itga1/Cav1/Cdh5/Nos3/Slc6a6/Abcg2/Abcb1a/Slc22a8/Slc7a1/Asic2
GOBP_POSITIVE_REGULATION_OF_CELL_ADHESION	231	-0.467	-1.77	7.29e-06	0.00426	0.00393	922	tags=20%, list=7%, signal=19%	Il4ra/Cd274/Foxo3/Plekha2/Cd44/B2m/Itga3/Dab2/Icosl/Wnt5a/Cdc42/Ptpru/Fn1/Tnfrsf14/Cyth3/Nfkbiz/Ppm1f/Malt1/Ptk2b/Jak3/Zbtb16/Prkd2/Afdn/Itga4/Tgfbr2/Tsc1/Lims2/Piezo1/Prkca/Tfrc/Cd74/Kdr/Ndnf/Gcnt2/H2-T23/Cav1/Ets1/Spock2/Map3k8/Podxl/Stx3/Cxcl12/Pdgfb/Flna/Slc7a1/Fbln2/Col16a1
GOCC_APICAL_PART_OF_CELL	222	-0.471	-1.786	8.14e-06	0.00437	0.00403	1418	tags=24%, list=11%, signal=22%	Psen2/Slc7a8/Mtcl1/Slc23a2/Homer1/Plat/Rab27b/Sptbn2/P2ry1/Slc38a1/Nin/Slc16a1/Lmo7/Slco2b1/Slc9a1/Cd44/Myl12b/Slc19a1/Slc16a2/Ocel1/Trpv4/Il6ra/Cdc42/Adrb2/Cyba/Fn1/Kcnma1/Fzd6/Osmr/Patj/Rapgef6/Abcc4/Sorbs2/Shroom1/Msn/Ceacam1/Slc2a1/Slc6a20a/Slc7a5/Ocln/Slc24a4/Prom1/Cd34/Slc6a6/Slc9a3r2/Podxl/Myo1b/Stx3/Abcg2/Adgrf5/Abcb1a/Car4/Slc22a8/Slc7a1
GOBP_NEGATIVE_REGULATION_OF_LEUKOCYTE_APOPTOTIC_PROCESS	23	-0.799	-2.053	9.25e-06	0.00442	0.00407	452	tags=39%, list=4%, signal=38%	Foxp1/Jak3/Noc2l/Kitl/Cd74/Slc39a10/St3gal1/Gas6/Cxcl12
GOBP_REGULATION_OF_VASCULATURE_DEVELOPMENT	166	-0.494	-1.822	9.9e-06	0.00448	0.00412	880	tags=22%, list=7%, signal=21%	Plcg1/Klf4/Pik3cd/Rock2/Wnt5a/Rhoj/Adamts9/Foxo4/Dab2ip/Stab1/Ptk2b/Klf2/Hspg2/Foxc1/Anxa3/Prkd2/Gata2/Tgfbr2/Hipk1/Ramp2/Cldn5/Ceacam1/Ctsh/Prkca/Gpr4/Col4a2/Kdr/Eng/Adgra2/Acvrl1/Tie1/Ets1/Cdh5/Cd34/Nos3/Plxnd1/Flt1
GOBP_REGULATION_OF_CELL_ADHESION	420	-0.407	-1.635	1.21e-05	0.00522	0.00481	1024	tags=19%, list=8%, signal=18%	Ptpn6/Nuak1/Dlc1/Epha7/Irf1/Il4ra/Cd274/Lmo7/Plxna4/Foxo3/Plekha2/Klf4/Fzd4/Slc9a1/Cd44/B2m/Itga3/Trpv4/Dab2/Rock2/Icosl/Wnt5a/Cdc42/Ptpru/Lama4/Plxnc1/Fn1/Tnfrsf14/Cyth3/Nfkbiz/Tnfrsf21/Ppm1f/Sipa1/Camsap3/Malt1/Ptk2b/Ptprg/Fcgr2b/Jak3/Zbtb16/Prkd2/Afdn/Itga4/Tgfbr2/Tsc1/Lims2/Fxyd5/Piezo1/Ceacam1/Prkca/Tfrc/Gpr4/Cd74/Kdr/Vtn/Ndnf/Prkg1/Gcnt2/Notch4/Sh2b3/Plxna2/Adam15/Acvrl1/H2-T23/Cav1/Ets1/Jag2/Spock2/Map3k8/Podxl/Stx3/Plxnd1/Cxcl12/Pdgfb/Flna/Slc7a1/Fbln2/Col16a1
GOBP_HEMOSTASIS	123	-0.542	-1.918	1.39e-05	0.0057	0.00525	1436	tags=31%, list=11%, signal=28%	Myl9/Papss2/Plat/Mapk14/Vkorc1/P2ry1/Myh9/Ak3/Plek/Ptpn6/Plcg2/Vav2/Thbd/Dgkz/Fn1/Pros1/Fcer1g/Usf1/Tlr4/Actn1/Clic1/Fzd6/Dgkd/Dgkh/Ceacam1/Dgka/Prkca/Fli1/Vtn/Prkg1/Sh2b3/Pear1/Cav1/Cd34/Nos3/Gas6/Pdgfb/Flna
GOMF_MOLECULAR_TRANSDUCER_ACTIVITY	433	-0.392	-1.587	1.69e-05	0.0066	0.00608	1235	tags=22%, list=10%, signal=21%	Nrp2/Inpp5k/Celsr3/P2ry1/Anxa9/Nrp1/Il10rb/Trim12c/Tmem123/Ifnar2/Tmem116/Ptpn6/Il13ra1/Slc20a2/Epha7/Calcrl/Gpr162/Scarf1/Opn3/Unc5a/Il4ra/Rtn4rl1/Il17ra/Plxna4/Mrc2/Csf2ra/Fzd4/Cd44/Thbd/Trpv4/Il6ra/Gria1/Lrp5/Dner/P2rx6/Il17rc/Ptpru/Lrp8/Plxnc1/Adrb2/Tpra1/Abhd2/Adipor2/Crlf2/Cmklr1/Colec12/Fcer1g/Lhcgr/Tnfrsf14/Rxra/Ephb6/Cd93/Thra/Tlr4/Ptk2b/Ptprg/Fcgr2b/P2rx7/Efna4/Scarb1/Fzd6/Osmr/Pglyrp1/S1pr3/Rorc/Itga4/Ror1/Tgfbr2/Ramp2/Igf1r/Ctsh/Tnfrsf25/Efemp1/Bcam/Gpr4/Cd74/Kdr/Tgfbr3/Notch4/Plxna2/Acvr2b/Eng/Adgra2/Slc1a5/Pear1/Acvrl1/Tie1/Robo4/Il1r1/Adgre5/Pecam1/Adgrl4/Adgrf5/Plxnd1/Ltbp4/Flt1/Ptprb
GOMF_MONOCARBOXYLIC_ACID_BINDING	40	-0.705	-2.064	2.5e-05	0.00858	0.0079	956	tags=32%, list=8%, signal=30%	Pitpna/Gstm7/Rxra/Ugt1a1/Acacb/Pygl/Ugt1a2/Stx3/Ugt1a5/Ugt1a10/Ugt1a7c/Ugt1a9/Ugt1a6b
GOBP_ENDOTHELIAL_CELL_PROLIFERATION	98	-0.555	-1.885	3.7e-05	0.0118	0.0109	1446	tags=32%, list=11%, signal=28%	Thbs4/Igf2/Pdcl3/Ern1/Bmp6/Nrp2/Vegfd/Nrp1/Sparc/Plcg1/Mef2c/Pik3cd/Wnt5a/Cyba/Hmgb2/Vstm4/Scarb1/Prkd2/Gata2/Itga4/Prkca/Dll4/Kdr/Acvrl1/Cav1/Tie1/Cd34/Cxcl12/Pdgfb/Egfl7/Flt1
GOBP_XENOBIOTIC_TRANSPORT	21	-0.789	-1.991	4e-05	0.0123	0.0113	802	tags=33%, list=6%, signal=31%	Slc19a1/Oscp1/Abcc4/Slc2a1/Slc7a5/Abcg2/Abcb1a
GOMF_IMMUNE_RECEPTOR_ACTIVITY	39	-0.714	-2.091	4.32e-05	0.0128	0.0118	1128	tags=51%, list=9%, signal=47%	Ackr3/Ifnar1/Il10rb/Ifnar2/Il13ra1/Il4ra/Il17ra/Csf2ra/Fzd4/Cd44/Il6ra/Il17rc/Crlf2/Cmklr1/Fcer1g/Fcgr2b/Osmr/Ctsh/Cd74/Il1r1
GOMF_XENOBIOTIC_TRANSMEMBRANE_TRANSPORTER_ACTIVITY	16	-0.848	-2.028	5.57e-05	0.0154	0.0142	802	tags=38%, list=6%, signal=35%	Slc19a1/Abcc4/Slc2a1/Slc6a6/Abcg2/Abcb1a
GOCC_COLLAGEN_CONTAINING_EXTRACELLULAR_MATRIX	186	-0.464	-1.722	5.56e-05	0.0154	0.0142	764	tags=22%, list=6%, signal=21%	Adam11/Wnt5a/Lama4/Adamts9/Fn1/Adamts20/Tgfb3/Anxa11/Agrn/Adamts10/Col27a1/Spon1/Anxa2/Vwa1/Col11a2/Col6a1/Megf9/Hspg2/Smoc1/Clec14a/Ctsc/Tgfb1i1/Itih5/Ctsh/Fbn1/Efemp1/Bcam/Col4a2/Vtn/Anxa4/Col4a1/Col5a3/Igfbp7/Sema7a/Cxcl12/Pdgfb/Ltbp4/Egfl7/Fbln2/Col16a1
GOMF_CARBOXYLIC_ACID_BINDING	91	-0.57	-1.924	6.63e-05	0.0168	0.0154	956	tags=29%, list=8%, signal=27%	Gclc/Rida/Epdr1/Nr2f2/Egln2/Grm7/P3h2/Pitpna/Gstm7/Slc19a1/Rxra/Agrn/Thnsl2/Ugt1a1/P4ha2/Acacb/Pygl/Ugt1a2/Nos3/Stx3/Ugt1a5/Ugt1a10/Ugt1a7c/Ugt1a9/Ugt1a6b/St8sia4
GOBP_LYMPHOCYTE_MIGRATION	44	-0.678	-1.985	9.04e-05	0.0179	0.0165	801	tags=30%, list=6%, signal=28%	Pik3cd/Wnt5a/Stk10/Tnfrsf14/Ptk2b/Itga4/Plec/Lrch1/Msn/Cd200/Cklf/Gas6/Cxcl12
GOBP_PLATELET_ACTIVATION	78	-0.569	-1.848	9.17e-05	0.0179	0.0165	1302	tags=36%, list=10%, signal=32%	Metap1/Myl9/Mapk14/P2ry1/Myh9/Plek/Ptpn6/Plcg2/Vav2/Thbd/Dgkz/Fn1/Fcer1g/Tlr4/Actn1/Clic1/Fzd6/Dgkd/Dgkh/Ceacam1/Dgka/Prkca/Prkg1/Sh2b3/Pear1/Nos3/Pdgfb/Flna
GOMF_NUCLEOSIDE_TRIPHOSPHATASE_REGULATOR_ACTIVITY	384	-0.392	-1.571	8.88e-05	0.0179	0.0165	1719	tags=23%, list=14%, signal=21%	Hps4/Chn2/Tbc1d9b/Dennd1c/Ranbp1/Madd/Arhgap31/Sgsm1/Fgd3/Ralgapa2/Rasgef1a/Sipa1l1/Gps2/Tiam2/Gmip/Rapgefl1/Chml/BC039771/Evi5/Errfi1/Iqgap2/Rabep1/Gpsm1/Dennd5b/Eif2b5/Akap13/Slit2/Agap2/Nrp1/Arhgef2/Rcbtb2/Plcb1/Dlc1/Arhgef28/Rab3ip/Ocrl/Arhgef6/Adap2/Vav2/Tbc1d1/Arhgap39/Elmo1/Iqgap1/Sbf2/Sh3bp5/Arhgef25/Rgs3/Nprl2/Rap1gap2/Plce1/Arfgap3/Tiam1/Dab2ip/Rhou/Cyth3/Srgap2/Fam13a/Sipa1/Rgl2/Syde2/Dennd4b/Tbc1d2b/Rapgef6/Def6/Rapgef4/Ralgps2/Arhgef5/Rasa4/Arap3/Dock9/Arhgef37/Arhgap27/Arhgap10/Rasal2/Net1/Rapgef5/Rasgrp3/Plekhg5/Tbc1d4/Rgs5/Dock6/Garnl3/Mcf2l/Arhgef3/Arhgef15/Arhgap29/Dennd3/Sh2d3c/Rasgrp2
GOBP_CELL_SUBSTRATE_ADHESION	231	-0.435	-1.649	0.000117	0.0213	0.0196	1028	tags=19%, list=8%, signal=18%	Lamc1/Dlc1/Radil/Sorbs1/Plekha2/Fzd4/Slc9a1/Cd44/Itga3/Itga10/Dab2/Rock2/Cdc42/Tiam1/Adamts9/Fn1/Ppm1f/Srgap2/Camsap3/Megf9/Ptk2b/Actn1/Parvb/Trip6/Itga4/Tsc1/Lims2/Bcl2l11/Bcam/Thsd1/Kdr/Vtn/Ndnf/Gcnt2/Adam15/Acvrl1/Itga1/Cd34/Col5a3/Spock2/Gas6/Pdgfb/Flna/Fbln2/Col16a1
GOMF_CYTOKINE_BINDING	63	-0.596	-1.901	0.000134	0.0235	0.0216	1251	tags=37%, list=10%, signal=33%	Ackr3/Ifnar1/Chrd/Nbl1/Nrp2/Nrp1/Il13ra1/Csf2ra/Fzd4/Il6ra/Tgfb3/Crlf2/Tnfrsf14/Osmr/Itga4/Tgfbr2/Cd74/Nrros/Tgfbr3/Eng/Acvrl1/Il1r1/Ltbp4
GOBP_EPITHELIAL_CELL_APOPTOTIC_PROCESS	66	-0.582	-1.863	0.000155	0.0251	0.0231	882	tags=24%, list=7%, signal=23%	Foxo3/Plcg1/Dab2ip/Bcl2l1/Bid/Gata2/Itga4/Tgfbr2/Hipk1/Ramp2/Igf1r/Kdr/Ndnf/Cdh5/Jag2/Gas6
HP_ABNORMAL_SPUTUM	47	-0.652	-1.956	0.000161	0.0256	0.0236	1976	tags=49%, list=16%, signal=41%	Mlx/Eln/Ccdc39/Erap1/Col5a2/Mat2a/Tgfb1/Rsph9/Stk36/Ttc12/Il17ra/Il17rc/Tgfb3/Tlr4/Fcgr2b/H2-D1/Tgfbr2/Tsc1/C4b/Fbn1/Prkg1/Eng/Acvrl1
GOBP_VASCULOGENESIS	60	-0.599	-1.897	0.000189	0.0289	0.0267	308	tags=25%, list=2%, signal=25%	Tgfbr2/Ramp2/Ceacam1/Sox18/Heg1/Kdr/Tgfbr3/Gjc1/Eng/Cav1/Tie1/Cd34/Sox17/Rasip1/Egfl7
HP_ABNORMAL_VASCULAR_PHYSIOLOGY	168	-0.466	-1.714	0.000193	0.0291	0.0268	1724	tags=25%, list=14%, signal=22%	Lipt1/Erap1/Son/Arhgap31/Col5a2/Nr2f2/Lama2/Irf5/Cited2/Mat2a/Lamb2/Gtf2ird2/Lmna/Ifih1/Samhd1/Brcc3/Cbs/Tgfb3/Pros1/Mthfr/Flnc/Tlr4/Foxp1/Hspg2/H2-D1/P4ha2/Tgfbr2/Piezo1/C4b/Fbn1/Thsd1/Dll4/Tgfbr3/Prkg1/Pign/Sh2b3/Dock6/Eng/Acvrl1/Cav1/Col4a1/Flna
GOBP_AMEBOIDAL_TYPE_CELL_MIGRATION	289	-0.395	-1.542	0.000206	0.0291	0.0268	1450	tags=26%, list=11%, signal=23%	Id1/Mta2/P2rx4/Zc3h12a/BC039771/Pkn1/Mapk14/Slc8a1/Ptp4a3/Nrp2/Hdac6/Slit2/Myh9/Tgfb1/Nrp1/Sparc/Map3k3/Prcp/Kank2/Sema6c/Radil/Plcg2/Evl/Plcg1/Mef2c/Klf4/Iqgap1/Itga3/Pik3cd/Lgals8/Lrp5/Rock2/Wasf2/Wnt5a/Cdc42/Rab13/Rhoj/Adamts9/Fn1/Dab2ip/Ppm1f/Srgap2/Vstm4/Foxp1/Ptk2b/Ptprg/Glipr2/Scarb1/Anxa3/Prkd2/Clec14a/Gata2/Itga4/Tgfbr2/Insl3/Plec/Ceacam1/Ctsh/Sox18/Kitl/Prkca/Dll4/Plekhg5/Kdr/Eng/Adgra2/Acvrl1/Ets1/Cdh5/Nos3/Sema7a/Sox17/Plxnd1/Pdgfb
GOMF_SPHINGOLIPID_TRANSPORTER_ACTIVITY	15	-0.828	-1.93	0.000229	0.0299	0.0275	159	tags=33%, list=1%, signal=33%	Mttp/Pltp/Atp10d/Abcb1a/Atp10a
GOMF_ORGANIC_ACID_BINDING	80	-0.549	-1.796	0.000228	0.0299	0.0275	1376	tags=25%, list=11%, signal=22%	Ass1/Egln2/Grm7/P3h2/Pitpna/Sesn1/Slc19a1/Rxra/Thnsl2/Ugt1a1/P4ha2/Acacb/Ugt1a2/Nos3/Stx3/Ugt1a5/Ugt1a10/Ugt1a7c/Ugt1a9/Ugt1a6b
GOBP_MYELOID_LEUKOCYTE_MIGRATION	96	-0.528	-1.794	0.000233	0.0299	0.0275	1446	tags=31%, list=11%, signal=28%	Thbs4/P2rx4/Pip5k1c/Tirap/Cxadr/Nbl1/Slit2/Vegfd/Plcb1/Il17ra/Pik3cd/Trpv4/Il6ra/Irak4/Cmklr1/Bsg/Fcer1g/Ptk2b/Arhgef5/Cd200/Cd74/Cklf/Pdgfd/Itga1/Il1r1/Adgre5/Pecam1/Cxcl12/Pdgfb/Flt1
GOBP_POSITIVE_REGULATION_OF_LOCOMOTION	341	-0.391	-1.545	0.000231	0.0299	0.0275	1460	tags=24%, list=11%, signal=22%	Rras2/Thbs4/P2rx4/Zc3h12a/BC039771/Itga5/Tirap/Cemip/Mapk14/Slc8a1/Sun2/Nrp2/Hdac6/Slit2/Vegfd/Rhoc/Tgfb1/Nrp1/Sparc/Arhgef2/Map3k3/Sema6c/Plcg2/Cd274/Fbxo5/Plcg1/Fzd4/Itga3/Pik3cd/Trpv4/Il6ra/Dab2/Rock2/Wnt5a/Tiam1/Rhoj/Fn1/Foxo4/Dab2ip/Syne2/Cmklr1/Tnfrsf14/Ppm1f/Srgap2/Tlr4/Myo1c/Foxp1/Ptk2b/Glipr2/Scarb1/Anxa3/Prkd2/Trip6/Gata2/Itga4/Tgfbr2/Insl3/Igf1r/Ctsh/Kitl/Prkca/Cd74/Kdr/Vtn/Gcnt2/Fbxo31/Pdgfd/Adgra2/Cav1/Ets1/Cdh5/Il1r1/Nos3/Spock2/Gas6/Sema7a/Pecam1/Podxl/Stx3/Cxcl12/Pdgfb/Flt1
HP_TISSUE_ISCHEMIA	72	-0.566	-1.823	0.000237	0.0299	0.0276	2087	tags=39%, list=16%, signal=33%	Pik3c2a/Ncf1/Mlxipl/Mlx/Eln/Erap1/Son/Nr2f2/Cited2/Mat2a/Gtf2ird2/Lmna/Brcc3/Cbs/Tgfb3/Tlr4/H2-D1/P4ha2/Tgfbr2/C4b/Fbn1/Thsd1/Tgfbr3/Prkg1/Sh2b3/Eng/Acvrl1/Col4a1
HP_ABNORMALITY_OF_PULMONARY_CIRCULATION	98	-0.525	-1.785	0.000268	0.0334	0.0307	598	tags=27%, list=5%, signal=25%	Lipt1/Erap1/Arhgap31/Lama2/Irf5/Cited2/Lamb2/Lmna/Cbs/Pros1/Mthfr/Flnc/Tlr4/Foxp1/Hspg2/H2-D1/Piezo1/C4b/Fbn1/Dll4/Pign/Dock6/Eng/Acvrl1/Cav1/Flna
GOBP_ADAPTIVE_IMMUNE_RESPONSE_BASED_ON_SOMATIC_RECOMBINATION_OF_IMMUNE_RECEPTORS_BUILT_FROM_IMMUNOGLOBULIN_SUPERFAMILY_DOMAINS	131	-0.492	-1.753	0.000272	0.0334	0.0307	1768	tags=27%, list=14%, signal=24%	Mad2l2/Rnf168/Stat3/Inpp5d/Zc3h12a/Pkn1/Nfkb2/Tgfb1/Hprt/Ptpn6/Il4ra/Cd274/Il17ra/Mef2c/B2m/Il6ra/Fcer1g/Nfkbiz/Stat6/Trpm4/Tlr4/Malt1/Fcgr2b/P2rx7/Jak3/H2-D1/Rorc/Ctsc/Ceacam1/Ctsh/C4b/Tfrc/Cd74/H2-T23/Il1r1/Mill2
GOBP_REGULATION_OF_BODY_FLUID_LEVELS	200	-0.442	-1.658	0.000281	0.0336	0.0309	1524	tags=25%, list=12%, signal=22%	Slc22a4/Metap1/Myl9/Nr1h3/Papss2/Plat/Mapk14/Inpp5k/Vkorc1/P2ry1/Myh9/Ak3/Plek/Ptpn6/Plcg2/Vav2/Socs2/Thbd/Trpv4/Mllt6/Dgkz/Adcy6/Cyba/Fn1/Pros1/Fcer1g/Usf1/Tlr4/Actn1/Clic1/Fzd6/Dgkd/Dgkh/Plec/Ceacam1/Dgka/Prkca/Fli1/Heg1/Vtn/Prkg1/Sh2b3/Lsr/Pear1/Cav1/Cd34/Nos3/Gas6/Pdgfb/Flna
GOBP_MYELOID_CELL_DIFFERENTIATION	251	-0.42	-1.606	0.000281	0.0336	0.0309	1419	tags=24%, list=11%, signal=21%	Gab2/Fes/Tirap/Alas1/Ppargc1b/Sbno2/Nbeal2/L3mbtl1/Mapk14/Il15/Pithd1/Myh9/Tgfb1/Cebpa/Irf8/Ptpn6/Cdkn1c/Foxo3/Mef2c/B2m/Pik3cd/Casp8/Evi2b/Wasf2/Cdc42/Tmod3/Sh3pxd2a/Ptbp3/Klf13/Mapk11/Hmgb2/Anxa2/Thra/Tlr4/Foxp1/Ptk2b/Actn1/Klf2/Jak3/Zbtb16/Gata2/Pla2g3/Tgfbr2/Ceacam1/Kitl/Fbn1/Prkca/Tfrc/Fli1/Tal1/Cd74/Nrros/Tgfbr3/Sh2b3/Gab3/Zbtb46/Ets1/Cbfa2t3/Adgrf5
GOBP_CELLULAR_RESPONSE_TO_MECHANICAL_STIMULUS	48	-0.625	-1.891	0.000294	0.0343	0.0316	2259	tags=42%, list=18%, signal=34%	Kcnj2/Agt/Tmem150c/Map3k1/Gclc/Bnip3/Bmp6/Irf1/Bag3/Slc9a1/Casp8/Cyba/Tlr4/Cnn2/Plec/Piezo1/Igf1r/Slc2a1/Pde2a/Eng
GOBP_WOUND_HEALING	245	-0.417	-1.593	0.000296	0.0343	0.0316	1387	tags=25%, list=11%, signal=23%	Itga5/Papss2/Plat/Mapk14/Phldb2/Vkorc1/P2ry1/Myh9/Rhoc/Tgfb1/Ak3/Plek/Prcp/Ptpn6/Chmp5/Plcg2/Vav2/Cd44/Thbd/Syt7/Wnt5a/B4galt1/Dgkz/Fn1/Tgfb3/Adipor2/Pros1/Fcer1g/Usf1/Tlr4/Actn1/Clic1/Scarb1/Fzd6/Dgkd/Dgkh/Gata2/Elk3/Tgfbr2/Insl3/Cnn2/Wfdc1/Plec/Ceacam1/Dgka/Prkca/Gpr4/Kdr/Vtn/Ndnf/Prkg1/Notch4/Sh2b3/Pear1/Acvrl1/Ocln/Cav1/Cd34/Nos3/Gas6/Pdgfb/Flna
HP_HEMOPTYSIS	28	-0.732	-1.976	0.000308	0.0344	0.0317	1976	tags=68%, list=16%, signal=57%	Mlx/Eln/Erap1/Col5a2/Mat2a/Tgfb1/Il17ra/Il17rc/Tgfb3/Tlr4/Fcgr2b/H2-D1/Tgfbr2/Tsc1/C4b/Fbn1/Prkg1/Eng/Acvrl1
GOMF_CYTOKINE_RECEPTOR_ACTIVITY	34	-0.687	-1.922	0.000301	0.0344	0.0317	1676	tags=50%, list=13%, signal=44%	Ackr3/Ifnar1/Il10rb/Ifnar2/Il13ra1/Il4ra/Il17ra/Csf2ra/Fzd4/Cd44/Il6ra/Il17rc/Crlf2/Cmklr1/Osmr/Cd74/Il1r1
GOCC_EXTERNAL_ENCAPSULATING_STRUCTURE	246	-0.418	-1.599	0.000315	0.0347	0.0319	764	tags=19%, list=6%, signal=18%	Adam11/Wnt5a/Lama4/Adamts9/Fn1/Adamts20/Tgfb3/Anxa11/Adamts16/Colec12/Agrn/Adamts10/Col27a1/Spon1/Anxa2/Vwa1/Col11a2/Col6a1/Megf9/Adamtsl5/Hspg2/Smoc1/Clec14a/Ctsc/Tgfb1i1/Itih5/Ctsh/Fbn1/Efemp1/Bcam/Col4a2/Tgfbr3/Vtn/Ndnf/Anxa4/Col4a1/Col5a3/Flrt2/Igfbp7/Spock2/Sema7a/Cxcl12/Pdgfb/Ltbp4/Egfl7/Fbln2/Col16a1
GOCC_COMPLEX_OF_COLLAGEN_TRIMERS	11	-0.858	-1.856	0.000353	0.0379	0.0349	558	tags=82%, list=4%, signal=78%	Col4a5/Col7a1/Col5a2/Col27a1/Col11a2/Col4a2/Col4a1/Col5a3/Col16a1
GOMF_GROWTH_FACTOR_BINDING	83	-0.54	-1.781	0.000363	0.0385	0.0354	627	tags=22%, list=5%, signal=21%	Il6ra/Tgfb3/Col6a1/Osmr/Tgfbr2/Igf1r/Nrros/Kdr/Tgfbr3/Acvr2b/Eng/Acvrl1/Col4a1/Il1r1/Igfbp7/Pdgfb/Ltbp4/Flt1
GOMF_GLUCURONOSYLTRANSFERASE_ACTIVITY	20	-0.766	-1.914	0.000386	0.039	0.0359	447	tags=35%, list=4%, signal=34%	Ugt1a1/Ugt1a2/Ugt1a5/Ugt1a10/Ugt1a7c/Ugt1a9/Ugt1a6b
GOBP_LEUKOCYTE_MIGRATION	174	-0.458	-1.688	0.000382	0.039	0.0359	1446	tags=26%, list=11%, signal=24%	Thbs4/P2rx4/Pip5k1c/Tirap/Cxadr/Nbl1/Slit2/Vegfd/Myh9/Plcb1/Il17ra/Itga3/Pik3cd/Trpv4/Il6ra/Wnt5a/B4galt1/Cdc42/Stk10/Irak4/Trpm2/Cmklr1/Bsg/Fcer1g/Tnfrsf14/Trpm4/Ptk2b/Itga4/Arhgef5/Plec/Lrch1/Msn/Cd200/Kitl/Cd74/Cklf/Pdgfd/Itga1/Cd34/Il1r1/Adgre5/Gas6/Pecam1/Cxcl12/Pdgfb/Flt1
GOBP_CYTOKINE_MEDIATED_SIGNALING_PATHWAY	230	-0.418	-1.586	0.000421	0.0417	0.0384	1715	tags=25%, list=14%, signal=22%	Jagn1/Stat3/Ackr3/Traf1/Ifnar1/Irf5/Cd24a/Gps2/Nr1h3/Tnip2/Il15/Ptprj/Slit2/Il10rb/Cebpa/Samhd1/Plcb1/Ifnar2/Ptpn6/Il13ra1/Irf1/Il4ra/Il17ra/Foxo3/Ikbke/Csf2ra/Fzd4/Cd44/Il6ra/Casp8/Wnt5a/Il17rc/Lrp8/Trim56/Irak4/Irgm2/Adipor2/Crlf2/Cmklr1/Fcer1g/Tnfrsf14/Stat6/Ptk2b/Slc27a1/Foxc1/Jak3/Osmr/Hipk1/Birc3/Ceacam1/Tnfrsf25/Cd74/Sh2b3/Cav1/Il1r1/Gas6/Cxcl12/Pdgfb
GOBP_NEGATIVE_REGULATION_OF_COAGULATION	21	-0.737	-1.858	0.000471	0.0455	0.0419	823	tags=48%, list=6%, signal=45%	Thbd/Pros1/Usf1/Ceacam1/Vtn/Prkg1/Sh2b3/Cd34/Nos3/Pdgfb
GOBP_POSITIVE_REGULATION_OF_IMMUNE_SYSTEM_PROCESS	415	-0.365	-1.464	0.000477	0.0455	0.0419	1446	tags=20%, list=11%, signal=18%	Thbs4/P2rx4/Zc3h12a/Gab2/Igf2/Fes/Tirap/Ppargc1b/Tnip2/Eif2b5/Il15/Ptprj/Vegfd/Rnf31/Tgfb1/Csk/Cebpa/Trim12c/Ptpn6/Plcg2/Il4ra/Cd274/Vav2/Foxo3/Plcg1/Ikbke/Mef2c/B2m/Pik3cd/Trpv4/Il6ra/Casp8/Cmtm3/Evi2b/Icosl/Wnt5a/Dgkz/Trim56/Sh2b2/Irgm2/Crlf2/Cmklr1/Fcer1g/Tnfrsf14/Nfkbiz/Tnfrsf21/Hmgb2/Stat6/Tlr4/Malt1/Foxp1/Ptk2b/Fcgr2b/P2rx7/Jak3/H2-D1/Zbtb16/Prkd2/Gata2/Itga4/Pla2g3/Tgfbr2/Ctsc/Ceacam1/C4b/Kitl/Prkca/Tfrc/Cd74/Slc39a10/Slc7a5/Pdgfd/Zbtb46/H2-T23/Cav1/Il1r1/Adgre5/Gas6/Sema7a/Map3k8/Mill2/Cxcl12/Slc7a1
GOBP_TIGHT_JUNCTION_ORGANIZATION	40	-0.648	-1.897	0.000499	0.0461	0.0424	793	tags=38%, list=6%, signal=35%	Ocel1/Rock2/Rab13/Tgfb3/Myo1c/Patj/Afdn/Ramp2/Plec/Cldn5/Lsr/Ocln/Cdh5/Pecam1/Esam
GOBP_LYMPHOCYTE_ACTIVATION_INVOLVED_IN_IMMUNE_RESPONSE	97	-0.515	-1.748	0.000498	0.0461	0.0424	1768	tags=30%, list=14%, signal=26%	Mad2l2/Itfg2/Coro1a/Rnf168/Stat3/Zc3h12a/Tgfb1/Irf8/Plcg2/Il4ra/Il6ra/Fcer1g/Nfkbiz/Stat6/Tlr4/Malt1/Foxp1/Ptk2b/Fcgr2b/Jak3/Pglyrp1/Rorc/Tsc1/Ceacam1/Mfng/Itm2a/Tfrc/Cd74/St3gal1
HP_ABNORMALITY_OF_BLOOD_CIRCULATION	208	-0.418	-1.57	0.00049	0.0461	0.0424	1729	tags=21%, list=14%, signal=19%	Rnf168/Erap1/Stat3/Pet100/Arhgap31/Daxx/Mcfd2/Cited2/Mat2a/Gcdh/Ttc7/Lmna/Sparc/Brcc3/Pms2/Fzd4/Cbs/Lrp5/Fn1/Tgfb3/Pros1/Slc7a7/Tlr4/Fcgr2b/H2-D1/Zbtb16/Gata2/Tgfbr2/Tsc1/C4b/Fbn1/Efemp1/Thsd1/Col4a2/Dll4/Tgfbr3/Prkg1/Sh2b3/Dock6/Eng/Acvrl1/Col4a1/Stx3/Pdgfb
GOBP_T_CELL_MEDIATED_CYTOTOXICITY	20	-0.759	-1.898	0.000512	0.0463	0.0426	1048	tags=50%, list=8%, signal=46%	Hprt/B2m/Fcgr2b/P2rx7/H2-D1/Ctsc/Ceacam1/Ctsh/H2-T23/Mill2
GOMF_GUANYL_NUCLEOTIDE_EXCHANGE_FACTOR_ACTIVITY	183	-0.441	-1.633	0.000509	0.0463	0.0426	1120	tags=25%, list=9%, signal=23%	Hps4/Dennd1c/Madd/Fgd3/Rasgef1a/Tiam2/Rapgefl1/BC039771/Dennd5b/Eif2b5/Akap13/Arhgef2/Rcbtb2/Arhgef28/Rab3ip/Arhgef6/Vav2/Elmo1/Sbf2/Sh3bp5/Arhgef25/Plce1/Tiam1/Rhou/Cyth3/Rgl2/Dennd4b/Rapgef6/Def6/Rapgef4/Ralgps2/Arhgef5/Dock9/Arhgef37/Net1/Rapgef5/Rasgrp3/Plekhg5/Dock6/Mcf2l/Arhgef3/Arhgef15/Dennd3/Sh2d3c/Rasgrp2
GOCC_CELL_CELL_JUNCTION	334	-0.379	-1.497	0.000528	0.0468	0.0431	1405	tags=21%, list=11%, signal=19%	Pip5k1c/Itga5/Cxadr/Nphp1/Wtip/Slc8a1/Sptbn2/Ptprj/Pdlim7/Rap1b/Myh9/Csk/Arhgef2/Ccdc85a/Pdzd2/Vamp5/Ptpn6/Sorbs1/Kirrel/Fzd4/Slc9a1/Iqgap1/Ocel1/Trpv4/Wasf2/B4galt1/Cdc42/Tmod3/Tiam1/Ptpru/Rab13/Ccdc85b/Cyth3/Anxa2/Cdh6/Camsap3/Actn1/Ybx3/P2rx7/Patj/Baiap2/Fbf1/Afdn/Synm/Cnn2/Lims2/Shroom1/Cldn5/Mxra8/Msn/Ceacam1/Tmem204/Heg1/Slc2a1/Plekhg5/Plxdc1/Gjc1/Adam15/Lsr/Ocln/Cdh5/Flrt2/Ahnak/Pecam1/Podxl/Esam/Stx3/Cgnl1/Rasip1/Flna
GOBP_CELL_CELL_JUNCTION_ASSEMBLY	89	-0.524	-1.758	0.00054	0.0468	0.0431	793	tags=24%, list=6%, signal=22%	Ocel1/Trpv4/Rock2/Rab13/Cdh6/Myo1c/Patj/Fbf1/Afdn/Hipk1/Ramp2/Cldn5/Prkca/Heg1/Gjc1/Lsr/Ocln/Cav1/Cdh5/Pecam1/Esam
GOBP_ANATOMICAL_STRUCTURE_HOMEOSTASIS	177	-0.439	-1.621	0.000564	0.0481	0.0443	1800	tags=27%, list=14%, signal=23%	Adam8/Dctn1/Coro1a/Tub/Bbs12/Pth1r/Lama2/Inpp5d/Mtm1/Mfsd2a/P2rx4/Cxadr/Homer1/Ppargc1b/Strap/P2ry1/Csk/Lamc1/Bag3/B2m/Ldb2/Adrb2/Bbs1/Cacnb2/Vstm4/Tlr4/Ptk2b/Foxc1/P2rx7/Gata2/Nell2/Cldn5/Ctsh/Prkca/Tfrc/Slc2a1/Kdr/Gcnt2/Lsr/Ocln/Prom1/Cdh5/Cd34/Nos3/Pecam1/Esam/Adgrf5
HP_ABNORMAL_BLEEDING	318	-0.382	-1.503	0.000566	0.0481	0.0443	1729	tags=20%, list=14%, signal=18%	Rnf168/Erap1/Hps4/Stat3/Pet100/Mttp/Arhgap31/Col5a2/Daxx/Mcfd2/Hps3/Mat2a/Fance/Gcdh/Rras2/BC039771/Ttc7/Nfkb2/Nbeal2/Vkorc1/Lmna/Myh9/Sparc/Pepd/Brcc3/Slc20a2/Pms2/Fzd4/Cbs/Lrp5/Fn1/Tgfb3/Pros1/Dse/Slc7a7/Tlr4/Actn1/Fcgr2b/H2-D1/Zbtb16/P4ha2/Gata2/Tgfbr2/Tsc1/Plec/C4b/Fbn1/Efemp1/Fli1/Thsd1/Col4a2/Dll4/Tgfbr3/Prkg1/Sh2b3/Dock6/Eng/Acvrl1/Ocln/Col4a1/Pdgfb/Flna/Rasgrp2
GOMF_EXTRACELLULAR_MATRIX_STRUCTURAL_CONSTITUENT_CONFERRING_TENSILE_STRENGTH	15	-0.807	-1.881	0.0006	0.0501	0.0461	558	tags=67%, list=4%, signal=64%	Col4a5/Col7a1/Col5a2/Col27a1/Col11a2/Col6a1/Col4a2/Col4a1/Col5a3/Col16a1
GOBP_NEGATIVE_REGULATION_OF_ENDOTHELIAL_CELL_APOPTOTIC_PROCESS	17	-0.79	-1.918	0.000654	0.0507	0.0467	331	tags=41%, list=3%, signal=40%	Tnip2/Gata2/Ramp2/Kdr/Ndnf/Cdh5/Gas6
GOBP_REGULATION_OF_COAGULATION	31	-0.678	-1.858	0.000645	0.0507	0.0467	823	tags=42%, list=6%, signal=39%	Plat/Vkorc1/Thbd/Pros1/Usf1/Ceacam1/Vtn/Prkg1/Sh2b3/Cav1/Cd34/Nos3/Pdgfb
GOBP_GLOMERULAR_EPITHELIUM_DEVELOPMENT	21	-0.73	-1.842	0.000624	0.0507	0.0467	1562	tags=48%, list=12%, signal=42%	Cd24a/Lamb2/Klf15/Basp1/Iqgap1/Foxc1/Prom1/Cd34/Pecam1/Podxl
GOBP_TISSUE_MIGRATION	211	-0.419	-1.58	0.000654	0.0507	0.0467	1484	tags=27%, list=12%, signal=25%	Id1/P2rx4/Zc3h12a/BC039771/Pkn1/Mapk14/Ptp4a3/Nrp2/Hdac6/Slit2/Myh9/Tgfb1/Nrp1/Sparc/Map3k3/Prcp/Kank2/Plcg2/Evl/Plcg1/Mef2c/Klf4/Itga3/Pik3cd/Lgals8/Rock2/Wnt5a/Rab13/Rhoj/Adamts9/Dab2ip/Ppm1f/Vstm4/Foxp1/Ptk2b/Ptprg/Glipr2/Scarb1/Anxa3/Prkd2/Clec14a/Gata2/Tgfbr2/Insl3/Ceacam1/Ctsh/Sox18/Prkca/Dll4/Plekhg5/Kdr/Adgra2/Acvrl1/Ets1/Cdh5/Nos3/Plxnd1/Pdgfb
GOBP_REGULATION_OF_SMALL_GTPASE_MEDIATED_SIGNAL_TRANSDUCTION	222	-0.422	-1.6	0.000676	0.0519	0.0478	1197	tags=19%, list=9%, signal=18%	Akap13/Slit2/Nrp1/Arhgef2/Dlc1/Kank2/Arhgef28/Vav2/Arhgap39/Itga3/Arhgef25/Rap1gap2/Plce1/Tiam1/Dab2ip/Rhou/Cyth3/Srgap2/Fam13a/Sipa1/Rgl2/Syde2/Dennd4b/Def6/Ralgps2/Arhgef5/Rasa4/Kitl/Arhgap27/Arhgap10/Gpr4/Net1/Heg1/Plekhg5/Kctd10/Garnl3/Cgnl1/Mcf2l/Rasip1/Arhgef3/Arhgef15/Arhgap29/Dennd3
GOBP_XENOBIOTIC_METABOLIC_PROCESS	52	-0.602	-1.847	0.000687	0.052	0.0479	1212	tags=33%, list=10%, signal=30%	Vkorc1/Fmo5/Smox/Cyp2j9/Nqo1/Gstm7/Cyp2d22/Ugt1a1/Pon3/Rorc/Sult1a1/Ugt1a2/Ugt1a5/Ugt1a10/Ugt1a7c/Ugt1a9/Ugt1a6b
GOBP_REGULATION_OF_GTPASE_ACTIVITY	264	-0.397	-1.532	0.000706	0.0523	0.0482	966	tags=17%, list=8%, signal=16%	Ocrl/Adap2/Vav2/Tbc1d1/Plxna4/Ezh2/Iqgap1/Sbf2/Rap1gap2/Wnt5a/Tiam1/Plxnc1/Dab2ip/Agrn/Srgap2/Sipa1/Rgl2/Ptk2b/Syde2/Tbc1d2b/Ccpg1/Rapgef6/Rapgef4/Afdn/Ralgps2/Arhgef5/Rasa4/Tsc1/Lrch1/Arap3/Dock9/Arhgap27/Rasal2/Net1/Rapgef5/Rasgrp3/Tbc1d4/Prkg1/Dock6/Plxna2/Garnl3/Plxnd1/Rasip1/Arhgef15/Arhgap29/Rasgrp2
GOBP_IMMUNE_EFFECTOR_PROCESS	265	-0.396	-1.527	0.000734	0.0535	0.0492	1048	tags=20%, list=8%, signal=19%	Zc3h12a/Gab2/Fes/Pkn1/Sbno2/Ptprj/Tgfb1/Irf8/Hprt/Ptpn6/Plcg2/Il4ra/Vav2/B2m/Pik3cd/Il6ra/Wnt5a/Irak4/Tgfb3/Fcer1g/Tnfrsf14/Nfkbiz/Stat6/Trpm4/Tlr4/Malt1/Foxp1/Ptk2b/Fcgr2b/P2rx7/Jak3/H2-D1/Anxa3/Pglyrp1/Rorc/Gata2/Pla2g3/Ctsc/Tsc1/Plec/Ceacam1/Ctsh/C4b/Mfng/Itm2a/Tfrc/Cd74/St3gal1/Slc7a5/H2-T23/Il1r1/Adgre5/Sema7a/Mill2
GOBP_LEUKOCYTE_DIFFERENTIATION	307	-0.381	-1.495	0.000754	0.0542	0.0499	1442	tags=21%, list=11%, signal=19%	Zc3h12a/Gab2/Fes/Ppargc1b/Sbno2/Mapk14/Il15/Ptprj/Myh9/Tgfb1/Cebpa/Irf8/Ptpn6/Irf1/Plcg2/Il4ra/Foxo3/Ezh2/B2m/Azi2/Pik3cd/Il6ra/Casp8/Evi2b/Cdc42/Sh3pxd2a/Trpm2/Fcer1g/Nfkbiz/Anxa2/Stat6/Tlr4/Malt1/Foxp1/Ptk2b/Fcgr2b/Jak3/H2-D1/Zbtb16/Pglyrp1/Rorc/Gata2/Itga4/Pla2g3/Tgfbr2/Tsc1/Lrrc8a/Ceacam1/Mfng/Kitl/Fbn1/Itm2a/Prkca/Tfrc/Tal1/Cd74/Dll4/Nrros/St3gal1/Gab3/Zbtb46/Cbfa2t3/Jag2/Gas6
GOMF_CALCIUM_ION_BINDING	372	-0.367	-1.466	0.000766	0.0544	0.0501	829	tags=16%, list=7%, signal=15%	Iqgap1/Thbd/Syt7/Myl12b/Man1c1/Amy1/Dner/Ppef2/Lrp8/Esyt1/Pcdhb19/Ehd4/Trpm2/Anxa11/Pcdhb15/Stab1/Pros1/Capn1/Rcn1/Agrn/Plscr2/Esyt2/Anxa2/Cdh6/Myl6/Cd93/Trpm4/Actn1/Plscr4/Hspg2/Astn2/Smoc1/Anxa3/Pcdhb3/Syt17/Tpm4/Nell2/Ehd2/Dgka/Fbn1/Efemp1/Pcdhb16/Heg1/Dll4/Rasgrp3/Notch4/Anxa4/Cdh5/Itpr1/Jag2/Adgre5/Spock2/Gas6/Hpcal1/Adgrl4/Ltbp4/Egfl7/Fbln2/Rasgrp2
GOBP_CELLULAR_RESPONSE_TO_XENOBIOTIC_STIMULUS	91	-0.522	-1.762	0.000791	0.0555	0.0511	1212	tags=24%, list=10%, signal=22%	Vkorc1/Fmo5/Smox/Cyp2j9/Nqo1/Mef2c/Gstm7/Cyp2d22/Ehmt2/Ppm1f/Ugt1a1/Pon3/Rorc/Tfrc/Sult1a1/Ugt1a2/Gas6/Ugt1a5/Ugt1a10/Ugt1a7c/Ugt1a9/Ugt1a6b
GOBP_REGULATION_OF_RHO_PROTEIN_SIGNAL_TRANSDUCTION	59	-0.573	-1.81	0.000812	0.0558	0.0514	1197	tags=25%, list=9%, signal=23%	Akap13/Nrp1/Arhgef2/Dlc1/Kank2/Arhgef28/Itga3/Arhgef25/Gpr4/Net1/Heg1/Kctd10/Mcf2l/Rasip1/Arhgef3
GOBP_SMALL_GTPASE_MEDIATED_SIGNAL_TRANSDUCTION	387	-0.362	-1.45	0.000839	0.0566	0.0521	1708	tags=21%, list=13%, signal=19%	Chn2/Rfxank/Lpar6/Madd/Arhgap31/Ogt/Fgd3/Rhebl1/Ralgapa2/Rasgef1a/Sipa1l1/Tiam2/Gmip/Rras2/G3bp1/Rapgefl1/Chml/BC039771/Dnmt1/Dok3/Rap1b/Akap13/Slit2/Rhoc/Nrp1/Arhgef2/Dlc1/Kank2/Arhgef28/Ksr1/Vav2/Arhgap39/Elmo1/Itga3/Arhgef25/Rap1gap2/Plce1/Rock2/Wasf2/Cdc42/Tiam1/Dok2/Rhoj/Dab2ip/Rhou/Cyth3/Srgap2/Fam13a/Sipa1/Rgl2/Syde2/Dennd4b/Rab4a/Rapgef6/Def6/Cdc42ep3/Rapgef4/Ralgps2/Arhgef5/Rasa4/Dock9/Kitl/Arhgap27/Arhgap10/Gpr4/Net1/Rapgef5/Heg1/Rasgrp3/Plekhg5/Kctd10/Dock6/Garnl3/Rhobtb1/Cgnl1/Mcf2l/Rasip1/Arhgef3/Arhgef15/Arhgap29/Dennd3/Sh2d3c/Rasgrp2
GOBP_RENAL_SYSTEM_PROCESS	54	-0.59	-1.833	0.000891	0.0593	0.0547	876	tags=26%, list=7%, signal=24%	Kirrel/Itga3/Mllt6/Klhl3/Adcy6/Cyba/Snx5/Kcnma1/Pon3/Cd34/Gas6/Abcg2/Adgrf5/Pdgfb
GOCC_BRUSH_BORDER	49	-0.609	-1.845	0.000898	0.0594	0.0547	807	tags=29%, list=6%, signal=27%	Myl12b/Slc19a1/B4galt1/Snx5/Myl6/Myo1c/Actn1/Clic1/Flnb/Plec/Myo1b/Abcg2/Flna/Car4
HP_AORTIC_DISSECTION	25	-0.712	-1.853	0.000909	0.0597	0.0549	627	tags=36%, list=5%, signal=34%	Tgfb3/H2-D1/P4ha2/Tgfbr2/Fbn1/Thsd1/Tgfbr3/Prkg1/Eng
GOBP_BRANCHING_INVOLVED_IN_BLOOD_VESSEL_MORPHOGENESIS	23	-0.719	-1.849	0.000964	0.0627	0.0578	308	tags=39%, list=2%, signal=38%	Nfatc4/Nrp1/Tgfbr2/Dll4/Kdr/Notch4/Eng/Col4a1/Plxnd1
HP_SUBARACHNOID_HEMORRHAGE	19	-0.751	-1.859	0.001	0.063	0.058	627	tags=42%, list=5%, signal=40%	Tgfb3/Tgfbr2/Fbn1/Thsd1/Tgfbr3/Prkg1/Eng/Acvrl1
GOBP_REGULATION_OF_CELL_ACTIVATION	300	-0.382	-1.495	0.00101	0.063	0.058	1825	tags=23%, list=14%, signal=20%	Pdgfa/Vamp8/Adam8/Stxbp2/Mad2l2/Cebpb/Coro1a/Plscr1/Gclc/Plpp6/Inpp5d/Cd24a/Zc3h12a/Gab2/Igf2/Nr1h3/Fes/Tirap/Pkn1/Tnip2/Il15/Tgfb1/Csk/Cebpa/Plek/Ptpn6/Irf1/Il4ra/Cd274/Foxo3/Mef2c/Thbd/B2m/Icosl/Wnt5a/Fn1/Crlf2/Fcer1g/Tnfrsf14/Nfkbiz/Tnfrsf21/Stat6/Tlr4/Malt1/Fcgr2b/Jak3/Zbtb16/Pglyrp1/Gata2/Pla2g3/Tgfbr2/Ctsc/Ceacam1/Cd200/Prkca/Tfrc/Cd74/Slc39a10/Prkg1/Sh2b3/H2-T23/Cav1/Nos3/Adgre5/Gas6/Map3k8/Mill2/Adgrf5/Pdgfb/Slc7a1
GOBP_N_GLYCAN_PROCESSING	15	-0.79	-1.841	0.00103	0.0638	0.0588	1496	tags=40%, list=12%, signal=35%	Man1a2/St8sia5/Mgat4a/Man1c1/Man2a1/St8sia4
GOBP_POSITIVE_REGULATION_OF_BMP_SIGNALING_PATHWAY	24	-0.708	-1.845	0.00106	0.064	0.0589	342	tags=21%, list=3%, signal=20%	Pelo/Kdr/Eng/Acvrl1/Cdh5
GOCC_MICROVILLUS_MEMBRANE	14	-0.797	-1.828	0.00107	0.064	0.0589	256	tags=57%, list=2%, signal=56%	Mttp/Slc7a8/Msn/Ceacam1/Slc7a5/Prom1/Slc6a6/Podxl
HP_INTESTINAL_FISTULA	21	-0.718	-1.811	0.00104	0.064	0.0589	1162	tags=29%, list=9%, signal=26%	Tgfb1/Il10rb/Polr1b/Recql4/Jak3/Pign
GOMF_EXTRACELLULAR_MATRIX_STRUCTURAL_CONSTITUENT	56	-0.577	-1.806	0.00109	0.064	0.0589	689	tags=54%, list=5%, signal=51%	Col4a5/Fbln1/Col7a1/Thbs3/Col5a2/Lama2/Lamb2/Mfap2/Sparc/Lamc1/Prelp/Lama4/Fn1/Agrn/Col27a1/Spon1/Vwa1/Col11a2/Col6a1/Hspg2/Fbn1/Efemp1/Col4a2/Vtn/Col4a1/Col5a3/Igfbp7/Ltbp4/Fbln2/Col16a1
GOCC_SECRETORY_GRANULE_MEMBRANE	179	-0.432	-1.595	0.00109	0.064	0.0589	1473	tags=23%, list=12%, signal=21%	Cyb561/Anxa7/Iqgap2/Nbeal2/Rab27b/Dok3/Ptprj/Atp11b/Rap1b/Bri3/Sparc/Ica1/Prcp/Cmtm6/Cadps/Stom/Iqgap1/Cd44/B4galt1/Stk10/Trpm2/Cyba/Cyb5r1/Bsg/Fcer1g/Slc44a2/Lair1/Cd93/Fcgr2b/H2-D1/Abcc4/Tmc6/Ceacam1/Cav1/Itpr1/Adgre5/Pecam1/Stx3/Mgst1/Car4/Ptprb
GOBP_REGULATION_OF_LEUKOCYTE_APOPTOTIC_PROCESS	42	-0.636	-1.865	0.00111	0.0641	0.059	914	tags=33%, list=7%, signal=31%	Cd274/Mef2c/Pik3cd/Wnt5a/Foxp1/P2rx7/Jak3/Noc2l/Kitl/Cd74/Slc39a10/St3gal1/Gas6/Cxcl12
GOBP_ENDOTHELIAL_CELL_APOPTOTIC_PROCESS	30	-0.683	-1.86	0.00117	0.0646	0.0595	882	tags=37%, list=7%, signal=34%	Foxo3/Plcg1/Dab2ip/Gata2/Itga4/Hipk1/Ramp2/Kdr/Ndnf/Cdh5/Gas6
GOBP_LYMPH_VESSEL_DEVELOPMENT	22	-0.73	-1.859	0.00122	0.0646	0.0595	768	tags=50%, list=6%, signal=47%	Lgals8/Ptpn14/Foxc1/Clec14a/Sox18/Tmem204/Heg1/Kdr/Acvr2b/Acvrl1/Tie1
GOCC_BLOOD_MICROPARTICLE	38	-0.639	-1.857	0.00121	0.0646	0.0595	1162	tags=29%, list=9%, signal=26%	Tgfb1/Stom/Fn1/Pros1/Clic1/Msn/C4b/Tfrc/Slc2a1/Vtn/Eng
GOBP_POSITIVE_REGULATION_OF_CYTOKINE_PRODUCTION_INVOLVED_IN_IMMUNE_RESPONSE	32	-0.66	-1.828	0.00115	0.0646	0.0595	935	tags=34%, list=7%, signal=32%	Plcg2/B2m/Wnt5a/Tnfrsf14/Tlr4/Malt1/Cd74/Slc7a5/H2-T23/Il1r1/Sema7a
GOBP_ENDOTHELIAL_CELL_DEVELOPMENT	51	-0.588	-1.802	0.00122	0.0646	0.0595	354	tags=29%, list=3%, signal=29%	Rap1b/Plcb1/Rock2/S1pr3/Rapgef6/Afdn/Cldn5/Msn/Sox18/Heg1/Notch4/Pde2a/Robo4/Cdh5/Pecam1
GOBP_CELL_ACTIVATION_INVOLVED_IN_IMMUNE_RESPONSE	143	-0.456	-1.642	0.00114	0.0646	0.0595	1875	tags=29%, list=15%, signal=25%	Snx6/Vamp8/Stxbp2/Mad2l2/Itfg2/Coro1a/Rnf168/Stat3/Zc3h12a/Gab2/Fes/Sbno2/Tgfb1/Irf8/Ptpn6/Plcg2/Il4ra/Pik3cd/Il6ra/Fcer1g/Nfkbiz/Stat6/Tlr4/Malt1/Foxp1/Ptk2b/Fcgr2b/Jak3/Anxa3/Pglyrp1/Rorc/Gata2/Pla2g3/Tsc1/Ceacam1/Mfng/Itm2a/Tfrc/Cd74/St3gal1/Adgre5
GOBP_CELL_CELL_JUNCTION_ORGANIZATION	130	-0.463	-1.64	0.0012	0.0646	0.0595	1405	tags=27%, list=11%, signal=24%	Pip5k1c/Cxadr/Nphp1/Bmp6/Rhoc/Tgfb1/Csk/Kirrel/Ocel1/Trpv4/Rock2/Cdc42/Rab13/Tgfb3/Cdh6/Camsap3/Myo1c/Patj/Fbf1/Afdn/Hipk1/Ramp2/Lims2/Plec/Cldn5/Prkca/Heg1/Gjc1/Lsr/Ocln/Cav1/Cdh5/Pecam1/Esam/Flna
GOBP_ENDOTHELIAL_CELL_MIGRATION	156	-0.446	-1.632	0.0012	0.0646	0.0595	1484	tags=29%, list=12%, signal=26%	Id1/P2rx4/Zc3h12a/BC039771/Mapk14/Ptp4a3/Nrp2/Slit2/Myh9/Tgfb1/Nrp1/Sparc/Map3k3/Prcp/Plcg1/Mef2c/Klf4/Pik3cd/Lgals8/Rock2/Wnt5a/Rab13/Rhoj/Adamts9/Dab2ip/Vstm4/Foxp1/Ptk2b/Scarb1/Anxa3/Prkd2/Clec14a/Gata2/Ceacam1/Sox18/Prkca/Dll4/Plekhg5/Kdr/Adgra2/Acvrl1/Ets1/Cdh5/Nos3/Plxnd1/Pdgfb
GOMF_CELL_ADHESION_MOLECULE_BINDING	398	-0.357	-1.432	0.00117	0.0646	0.0595	876	tags=15%, list=7%, signal=14%	Kirrel/Cntn1/Iqgap1/Itga3/Itga10/Cobll1/Snx2/Lgals8/Adam11/Wasf2/Tmod3/Unc45a/Ehd4/Ppp1r13l/Mprip/Fn1/Dab2ip/Bsg/Snx5/Esyt2/Anxa2/Cdh6/Actn1/Clic1/Flnb/S1pr3/Trim25/Baiap2/Afdn/Itga4/Cnn2/Fxyd5/Plec/Msn/Dock9/Tagln2/Cd200/Fbn1/Prkca/Bcam/Fnbp1l/Kdr/Vtn/Adam15/Itga1/Prom1/Robo4/Cdh5/Ahnak/Slc9a3r2/Sema7a/Esam/Myo1b/Cxcl12/Ltbp4/Flna/Ptprb/Col16a1
GOMF_PHOSPHATIDYLINOSITOL_BISPHOSPHATE_PHOSPHATASE_ACTIVITY	22	-0.729	-1.856	0.00126	0.0659	0.0607	1730	tags=36%, list=14%, signal=31%	Inpp5e/Inpp5d/Mtm1/Inpp5k/Ocrl/Inpp4a/Inpp4b/Inpp5j
HP_ABNORMAL_ARTERIAL_PHYSIOLOGY	92	-0.502	-1.697	0.00143	0.0708	0.0652	2097	tags=36%, list=17%, signal=30%	Rnaseh2c/Pik3c2a/Ncf1/Mlxipl/Mlx/Eln/Adar/Erap1/Son/Col5a2/Nr2f2/Cited2/Mat2a/Gtf2ird2/Lmna/Ifih1/Samhd1/Brcc3/Cbs/Tgfb3/Tlr4/H2-D1/P4ha2/Tgfbr2/C4b/Fbn1/Thsd1/Tgfbr3/Prkg1/Sh2b3/Eng/Acvrl1/Col4a1
GOBP_REGULATION_OF_ADAPTIVE_IMMUNE_RESPONSE	85	-0.507	-1.687	0.00141	0.0708	0.0652	1442	tags=27%, list=11%, signal=24%	Zc3h12a/Pkn1/Tgfb1/Ptpn6/Irf1/Il4ra/Cd274/Mef2c/B2m/Trim27/Tnfrsf14/Nfkbiz/Stat6/Trpm4/Malt1/Fcgr2b/P2rx7/Jak3/H2-D1/Ceacam1/Tfrc/H2-T23/Il1r1
GOBP_POSITIVE_REGULATION_OF_CELL_SUBSTRATE_ADHESION	79	-0.509	-1.66	0.0014	0.0708	0.0652	873	tags=25%, list=7%, signal=24%	BC039771/Itga5/Ptprj/Nrp1/Plekha2/Itga3/Dab2/Cdc42/Fn1/Ppm1f/Ptk2b/Tsc1/Lims2/Kdr/Ndnf/Spock2/Pdgfb/Flna/Fbln2/Col16a1
HP_ABNORMAL_PLEURA_MORPHOLOGY	77	-0.51	-1.651	0.00143	0.0708	0.0652	627	tags=19%, list=5%, signal=19%	Tgfb3/Dse/Stat6/Tlr4/Fcgr2b/H2-D1/P4ha2/Tgfbr2/Tsc1/Piezo1/C4b/Sox18/Fbn1/Prkg1/Eng
GOBP_REGULATION_OF_VASCULOGENESIS	13	-0.8	-1.787	0.00146	0.0711	0.0655	284	tags=38%, list=2%, signal=38%	BC039771/Ramp2/Ceacam1/Kdr/Cd34
GOBP_BLOOD_VESSEL_ENDOTHELIAL_CELL_MIGRATION	87	-0.505	-1.687	0.00157	0.0749	0.069	1484	tags=31%, list=12%, signal=28%	Id1/P2rx4/Mapk14/Slit2/Myh9/Tgfb1/Nrp1/Map3k3/Prcp/Plcg1/Mef2c/Klf4/Rhoj/Ptk2b/Scarb1/Prkd2/Clec14a/Gata2/Sox18/Prkca/Dll4/Kdr/Acvrl1/Ets1/Cdh5/Nos3/Pdgfb
GOBP_CELL_JUNCTION_ASSEMBLY	296	-0.381	-1.49	0.00157	0.0749	0.069	1269	tags=20%, list=10%, signal=18%	Phldb2/Sptbn2/Ptprj/Rap1b/Sdk2/Rhoc/Nrp1/Lamc1/Dlc1/Epha7/Sorbs1/Mef2c/Slc9a1/Ocel1/Trpv4/Bhlhb9/Dner/Rock2/Wnt5a/Cdc42/Rab13/Pcdhb19/Fn1/Agrn/Ppm1f/Cdh6/Camsap3/Myo1c/Ptk2b/Actn1/Pcdhb3/Patj/Trip6/Fbf1/Afdn/Hipk1/Tsc1/Ramp2/Plec/Cldn5/Prkca/Pcdhb16/Thsd1/Heg1/Kdr/Gjc1/Lsr/Acvrl1/Ocln/Cav1/Cdh5/Flrt2/Spock2/Pecam1/Shank3/Esam/Plxnd1/Asic2/Col16a1
GOBP_REGULATION_OF_RESPONSE_TO_EXTERNAL_STIMULUS	498	-0.338	-1.381	0.00159	0.0757	0.0697	1455	tags=19%, list=11%, signal=18%	Clock/Thbs4/P2rx4/Zc3h12a/Nr1h3/Tirap/Plat/Sbno2/Mapk14/Bmp6/Phldb2/Nbl1/Il15/Vkorc1/Lrsam1/Slit2/Vegfd/Rnf31/Tgfb1/Nrp1/Cebpa/Trim12c/Samhd1/Bcl6b/Ptpn6/Kank2/Calcrl/Irf1/Sema6c/Scarf1/Plcg2/Dtx3l/Rtn4rl1/Il17ra/Plxna4/Plcg1/Ikbke/Klf4/Thbd/Trpv4/Il6ra/Casp8/Wnt5a/Lrp8/Trim56/Irgm2/Cyba/Cmklr1/Pros1/Rxra/Nenf/Nfkbiz/Ppm1f/Hmgb2/Usf1/Tlr4/Foxp1/Ptk2b/Fcgr2b/H2-D1/Osmr/Pglyrp1/Prkd2/Pla2g3/Tgfbr2/Ctsc/Wfdc1/Igf1r/Socs3/Birc3/Ceacam1/Cd200/Prkca/Gpr4/Cd74/Kdr/Vtn/Prkg1/Sh2b3/Pde2a/Pdgfd/Adgra2/H2-T23/Cav1/Ets1/Cdh5/Cd34/Il1r1/Nos3/Gas6/Sema7a/Mill2/Stx3/Cxcl12/Pdgfb/Flna
GOBP_NEGATIVE_REGULATION_OF_BIOMINERALIZATION	16	-0.777	-1.858	0.00169	0.0788	0.0726	1162	tags=44%, list=9%, signal=40%	Tgfb1/Rock2/Trpm4/Ptk2b/Rflnb/Nos3/Gas6
HP_INTRACRANIAL_HEMORRHAGE	96	-0.491	-1.671	0.00172	0.0788	0.0726	1192	tags=26%, list=9%, signal=24%	Rnf168/Pet100/Mcfd2/Mat2a/Gcdh/Lmna/Sparc/Brcc3/Cbs/Fn1/Tgfb3/Pros1/Fcgr2b/Gata2/Tgfbr2/Fbn1/Thsd1/Col4a2/Tgfbr3/Prkg1/Sh2b3/Eng/Acvrl1/Col4a1/Pdgfb
GOMF_INOSITOL_TRISPHOSPHATE_PHOSPHATASE_ACTIVITY	10	-0.84	-1.77	0.00176	0.0798	0.0735	1730	tags=70%, list=14%, signal=61%	Inpp5e/Inpp5d/Inpp5k/Ocrl/Inpp4a/Inpp4b/Inpp5j
HP_ABNORMAL_RIGHT_VENTRICLE_MORPHOLOGY	27	-0.678	-1.803	0.0018	0.0805	0.0741	1807	tags=41%, list=14%, signal=35%	Med13l/Cited2/Lamb2/Tgfb1/Tpm3/Map3k20/Fcgr2b/Hacd1/Pign/Plxnd1/Flna
GOBP_REGULATION_OF_LYMPHOCYTE_MIGRATION	31	-0.649	-1.78	0.0018	0.0805	0.0741	715	tags=29%, list=6%, signal=27%	Wnt5a/Stk10/Tnfrsf14/Ptk2b/Itga4/Lrch1/Msn/Cd200/Cxcl12
GOBP_RETINOIC_ACID_METABOLIC_PROCESS	10	-0.838	-1.767	0.00182	0.0805	0.0741	447	tags=50%, list=4%, signal=48%	Ugt1a1/Ugt1a2/Ugt1a10/Ugt1a7c/Ugt1a9
GOBP_EXTERNAL_ENCAPSULATING_STRUCTURE_ORGANIZATION	153	-0.44	-1.601	0.00182	0.0805	0.0741	712	tags=18%, list=6%, signal=17%	B4galt1/Adamts9/Adamts20/Adamts16/Adamts10/Col27a1/Crtap/Vwa1/Col11a2/Adamtsl5/Foxc1/Smoc1/Ramp2/Col4a2/Ndnf/Adam15/Eng/Cav1/Tie1/Col4a1/Col5a3/Flrt2/Foxf2/Spock2/Gas6/Fbln2/Col16a1
GOCC_RECEPTOR_COMPLEX	215	-0.404	-1.527	0.00178	0.0805	0.0741	1235	tags=27%, list=10%, signal=24%	Gabrb3/Kctd16/Nr1h3/Itga5/Grm7/Nrp2/Arntl/Olfm2/Rnf31/Nrp1/Il10rb/Ptpn6/Il13ra1/Epha7/Calcrl/Htra2/Il4ra/Plxna4/Csf2ra/Cd44/B2m/Itga3/Itga10/Il6ra/Gria1/Lrp5/P2rx6/Lrp8/Plxnc1/Adrb2/Shisa6/Crlf2/Rxra/Ephb6/Tlr4/Ptk2b/Osmr/Itga4/Ror1/Tgfbr2/Ramp2/Igf1r/Ceacam1/Tfrc/Cd74/Kdr/Tgfbr3/Plxdc1/Plxna2/Acvr2b/Eng/Acvrl1/Itga1/Tie1/Plxnd1/Flt1/Ptprb
GOMF_PHOSPHATIDYLINOSITOL_4_5_BISPHOSPHATE_PHOSPHATASE_ACTIVITY	12	-0.822	-1.804	0.00189	0.0811	0.0747	1730	tags=58%, list=14%, signal=50%	Inpp5e/Inpp5d/Inpp5k/Ocrl/Inpp4a/Inpp4b/Inpp5j
GOMF_ACTIVIN_BINDING	12	-0.822	-1.804	0.00189	0.0811	0.0747	308	tags=42%, list=2%, signal=41%	Tgfbr2/Tgfbr3/Acvr2b/Eng/Acvrl1
GOBP_ESTABLISHMENT_OF_ENDOTHELIAL_BARRIER	41	-0.605	-1.776	0.00186	0.0811	0.0747	354	tags=32%, list=3%, signal=31%	Rap1b/Plcb1/Rock2/S1pr3/Rapgef6/Afdn/Cldn5/Msn/Sox18/Pde2a/Robo4/Cdh5/Pecam1
GOBP_MYELOID_LEUKOCYTE_DIFFERENTIATION	125	-0.457	-1.612	0.00186	0.0811	0.0747	1762	tags=29%, list=14%, signal=25%	Cebpb/Jagn1/Klf10/Inpp5d/Cited2/Gab2/Fes/Ppargc1b/Sbno2/Mapk14/Il15/Myh9/Tgfb1/Cebpa/Pik3cd/Casp8/Evi2b/Cdc42/Sh3pxd2a/Anxa2/Tlr4/Foxp1/Gata2/Pla2g3/Tgfbr2/Ceacam1/Kitl/Fbn1/Prkca/Tfrc/Tal1/Cd74/Nrros/Gab3/Zbtb46/Cbfa2t3
GOBP_T_CELL_MIGRATION	27	-0.675	-1.797	0.002	0.0833	0.0768	801	tags=33%, list=6%, signal=31%	Pik3cd/Wnt5a/Tnfrsf14/Itga4/Plec/Lrch1/Msn/Cd200/Cxcl12
GOBP_VITAMIN_TRANSPORT	24	-0.689	-1.795	0.00205	0.0842	0.0775	802	tags=29%, list=6%, signal=27%	Slc23a2/Slc19a1/Slc35f3/Slc27a1/Scarb1/Slc2a1/Abcg2
GOBP_POSITIVE_REGULATION_OF_RESPONSE_TO_EXTERNAL_STIMULUS	222	-0.407	-1.543	0.00205	0.0842	0.0775	1455	tags=23%, list=11%, signal=20%	Clock/Thbs4/P2rx4/Tirap/Bmp6/Il15/Lrsam1/Slit2/Vegfd/Rnf31/Tgfb1/Nrp1/Cebpa/Trim12c/Scarf1/Plcg2/Il17ra/Ikbke/Thbd/Trpv4/Il6ra/Wnt5a/Trim56/Irgm2/Cyba/Cmklr1/Nfkbiz/Ppm1f/Hmgb2/Usf1/Tlr4/Ptk2b/Osmr/Prkd2/Pla2g3/Ctsc/Igf1r/Prkca/Gpr4/Cd74/Kdr/Pde2a/Pdgfd/H2-T23/Ets1/Gas6/Stx3/Cxcl12/Pdgfb/Flna
GOBP_EPITHELIAL_CELL_DIFFERENTIATION_INVOLVED_IN_KIDNEY_DEVELOPMENT	32	-0.641	-1.776	0.00207	0.0843	0.0776	1562	tags=34%, list=12%, signal=30%	Cd24a/Lamb2/Klf15/Basp1/Mef2c/Iqgap1/Gpr4/Prom1/Cd34/Podxl/Pdgfb
GOBP_POSITIVE_REGULATION_OF_VASCULATURE_DEVELOPMENT	94	-0.506	-1.716	0.0021	0.0843	0.0776	880	tags=23%, list=7%, signal=22%	Plcg1/Klf4/Pik3cd/Wnt5a/Ptk2b/Anxa3/Prkd2/Gata2/Tgfbr2/Hipk1/Ramp2/Ctsh/Prkca/Kdr/Eng/Acvrl1/Tie1/Ets1/Cdh5/Cd34/Nos3/Flt1
GOBP_MUSCLE_SYSTEM_PROCESS	218	-0.395	-1.494	0.00214	0.0855	0.0788	1546	tags=24%, list=12%, signal=22%	Cacna1g/Nup155/Kcnd3/P2rx4/Zc3h12a/Myl9/Klf15/Errfi1/Homer1/Cald1/Slc8a1/Il15/Kcnb2/P2ry1/Akap13/Lmna/Cacna1c/Mef2a/Calcrl/Foxo3/Ezh2/Slc9a1/Gstm7/Trpv4/Plce1/P2rx6/Rock2/Tmod3/Adrb2/Parp2/Ppp1r13l/Cyba/Tpm3/Tbx2/Cdk9/Myl6/Cacnb2/Trpm4/Kcnma1/Tpm4/Synm/Sorbs2/Rcsd1/Prkca/Trpc3/Gjc1/Tbx3/Prkg1/Cav1/Nos3/Smtn/Cacna1h/Flna
GOMF_RETINOIC_ACID_BINDING	12	-0.82	-1.798	0.00216	0.0858	0.079	577	tags=67%, list=5%, signal=64%	Rxra/Ugt1a1/Ugt1a2/Ugt1a5/Ugt1a10/Ugt1a7c/Ugt1a9/Ugt1a6b
GOBP_HEART_DEVELOPMENT	372	-0.355	-1.416	0.0022	0.0864	0.0795	1235	tags=19%, list=10%, signal=17%	Cxadr/Tbc1d32/Mapk14/Slc8a1/Nrp2/Pdlim7/Akap13/Slit2/Lmna/Cacna1c/Nfatc4/Tgfb1/Basp1/Tbx6/Nrp1/Zic3/Mef2a/Dlc1/Calcrl/Adap2/Pim1/Plxna4/Mef2c/Slc9a1/Itga3/Plce1/Rock2/Casp8/Wnt5a/Cdc42/Parp2/Adamts9/Ppp1r13l/Fn1/Tgfb3/Mapk11/Tbx2/Ly6e/Foxc1/Prickle1/Tgfbr2/Borcs8/Tsc1/Sorbs2/Ramp2/Plec/Igf1r/Cldn5/Sox18/Fbn1/Acacb/Heg1/Dll4/Kdr/Tgfbr3/Gjc1/Tbx3/Pde2a/Adam15/Acvr2b/Eng/Acvrl1/Tie1/Flrt2/Nos3/Sox17/Plxnd1/Pdgfb/Flna/Ccm2l
GOBP_CELLULAR_RESPONSE_TO_MOLECULE_OF_BACTERIAL_ORIGIN	107	-0.471	-1.639	0.00239	0.0926	0.0853	1530	tags=29%, list=12%, signal=26%	Paf1/Zc3h12a/Nr1h3/Tirap/Ass1/Sbno2/Tnip2/Mapk14/Bmp6/Plscr3/Tgfb1/Irf8/Trim12c/Chmp5/Plcg2/Cd274/Mef2c/Wnt5a/Irgm2/Dab2ip/Hmgb2/Tlr4/Malt1/Plscr4/Akap8/Fcgr2b/Scarb1/Vim/Prkca/Hmgcs2/Nos3
GOBP_RETINA_VASCULATURE_DEVELOPMENT_IN_CAMERA_TYPE_EYE	16	-0.766	-1.833	0.00244	0.0926	0.0853	1137	tags=56%, list=9%, signal=51%	Nrp1/Fzd4/Lrp5/Rhoj/Vstm4/Acvr2b/Acvrl1/Col4a1/Arhgef15
HP_CELLULITIS	25	-0.682	-1.775	0.00247	0.0926	0.0853	1192	tags=44%, list=9%, signal=40%	Ncf1/Stat3/Lmna/Plcg2/Pik3cd/Il6ra/Cyba/Gata2/Lrrc8a/Piezo1/Shank3
GOBP_GRANULOCYTE_DIFFERENTIATION	25	-0.681	-1.774	0.00247	0.0926	0.0853	1715	tags=40%, list=14%, signal=35%	Jagn1/Inpp5d/Cited2/Cebpa/Evi2b/Gata2/Ceacam1/Tal1/Zbtb46/Cbfa2t3
HP_PULMONARY_EMBOLISM	21	-0.697	-1.759	0.00244	0.0926	0.0853	812	tags=38%, list=6%, signal=36%	Cbs/Pros1/Mthfr/Tlr4/H2-D1/C4b/Eng/Acvrl1
GOMF_EFFLUX_TRANSMEMBRANE_TRANSPORTER_ACTIVITY	10	-0.83	-1.749	0.00245	0.0926	0.0853	441	tags=40%, list=3%, signal=39%	Slc27a1/Abcc4/Abcg2/Abcb1a
GOBP_REGULATION_OF_CELL_CELL_ADHESION	223	-0.395	-1.497	0.00246	0.0926	0.0853	1024	tags=19%, list=8%, signal=18%	Ptpn6/Epha7/Irf1/Il4ra/Cd274/Foxo3/Klf4/Cd44/B2m/Trpv4/Icosl/Wnt5a/Ptpru/Tnfrsf14/Nfkbiz/Tnfrsf21/Ppm1f/Malt1/Ptprg/Fcgr2b/Jak3/Zbtb16/Afdn/Itga4/Tgfbr2/Fxyd5/Piezo1/Ceacam1/Prkca/Tfrc/Cd74/Prkg1/Gcnt2/Notch4/Sh2b3/H2-T23/Cav1/Ets1/Map3k8/Podxl/Cxcl12/Slc7a1
HP_RECTAL_FISTULA	17	-0.756	-1.834	0.00252	0.093	0.0856	1128	tags=29%, list=9%, signal=27%	Il10rb/Polr1b/Recql4/Jak3/Pign
GOBP_POSITIVE_REGULATION_OF_ENDOTHELIAL_CELL_PROLIFERATION	68	-0.531	-1.703	0.00253	0.093	0.0856	1446	tags=31%, list=11%, signal=28%	Thbs4/Igf2/Pdcl3/Bmp6/Nrp2/Vegfd/Nrp1/Plcg1/Pik3cd/Wnt5a/Cyba/Hmgb2/Prkd2/Gata2/Itga4/Prkca/Kdr/Acvrl1/Cxcl12/Pdgfb/Egfl7
HP_ELEVATED_PULMONARY_ARTERY_PRESSURE	81	-0.512	-1.688	0.00254	0.093	0.0856	452	tags=14%, list=4%, signal=13%	Foxp1/Hspg2/H2-D1/Fbn1/Dll4/Pign/Dock6/Eng/Acvrl1/Cav1/Flna
GOBP_EPITHELIAL_CELL_DIFFERENTIATION	347	-0.359	-1.421	0.00257	0.0936	0.0862	930	tags=16%, list=7%, signal=15%	Cdkn1c/Opn3/Mef2c/Klf4/Ezh2/Fosl2/Iqgap1/Dab2/Rock2/Wnt5a/B4galt1/Cdc42/Rab13/Skil/Apold1/Camsap3/Thra/Tfcp2l1/Klf2/Foxc1/Txnip/Flnb/S1pr3/Rapgef6/Pelo/Pck2/Afdn/Vim/Tgfb1i1/Plec/Cldn5/Msn/Ceacam1/Sox18/Tagln2/Gpr4/Heg1/Kdr/Tbx3/Notch4/Pde2a/Acvr2b/Anxa4/Acvrl1/Cav1/Tie1/Col4a1/Prom1/Robo4/Cdh5/Cd34/Jag2/Sox17/Pecam1/Podxl/Pdgfb
GOBP_MATURE_B_CELL_DIFFERENTIATION	17	-0.753	-1.828	0.00272	0.0981	0.0904	1119	tags=47%, list=9%, signal=43%	Irf8/Plcg2/Malt1/Ptk2b/Fcgr2b/Mfng/Itm2a/St3gal1
GOBP_NEGATIVE_REGULATION_OF_EPITHELIAL_CELL_APOPTOTIC_PROCESS	29	-0.657	-1.776	0.00275	0.0981	0.0904	331	tags=24%, list=3%, signal=24%	Gata2/Ramp2/Igf1r/Kdr/Ndnf/Cdh5/Gas6
GOCC_SEMAPHORIN_RECEPTOR_COMPLEX	11	-0.807	-1.745	0.00283	0.0998	0.0919	1235	tags=55%, list=10%, signal=49%	Nrp2/Nrp1/Plxna4/Plxnc1/Plxna2/Plxnd1
GOMF_SEMAPHORIN_RECEPTOR_ACTIVITY	11	-0.807	-1.745	0.00283	0.0998	0.0919	1235	tags=55%, list=10%, signal=49%	Nrp2/Nrp1/Plxna4/Plxnc1/Plxna2/Plxnd1
GOBP_RHO_PROTEIN_SIGNAL_TRANSDUCTION	95	-0.491	-1.669	0.0029	0.101	0.0931	1197	tags=23%, list=9%, signal=21%	Akap13/Nrp1/Arhgef2/Dlc1/Kank2/Arhgef28/Itga3/Arhgef25/Rock2/Cdc42/Rhoj/Rhou/Cdc42ep3/Gpr4/Net1/Heg1/Plekhg5/Kctd10/Mcf2l/Rasip1/Arhgef3/Arhgap29
GOBP_MUCOPOLYSACCHARIDE_METABOLIC_PROCESS	63	-0.53	-1.692	0.00302	0.103	0.095	1354	tags=29%, list=11%, signal=26%	Slc10a7/B4galt4/Cemip/Il15/Tgfb1/Cd44/Dse/Slc35d2/Itih3/Chst15/Dsel/St3gal6/Itih5/Ndnf/St3gal1/Spock2/B3gnt2/Pdgfb
GOBP_POSITIVE_REGULATION_OF_HYDROLASE_ACTIVITY	374	-0.343	-1.365	0.00305	0.103	0.0953	1006	tags=14%, list=8%, signal=13%	Dlc1/Htra2/Adap2/Tbc1d1/Mef2c/Ezh2/Rap1gap2/Rock2/Casp8/Wnt5a/Tiam1/Fn1/Agrn/Ppm1f/Srgap2/Hmgb2/Sipa1/Rgl2/Malt1/Ptk2b/Syde2/Dapk1/Mapk12/Tbc1d2b/Bid/Prkd2/Rapgef6/Rapgef4/Afdn/Ralgps2/Arhgef5/Tsc1/Arap3/Aph1c/Ctsh/Dock9/Cd200/Bcl2l11/Arhgap27/Net1/Rapgef5/Slc39a10/Rasgrp3/Tbc1d4/Dock6/Garnl3/Itga1/Cav1/Flt1/Arhgef15/Arhgap29/Rasgrp2
GOBP_LYMPHANGIOGENESIS	13	-0.775	-1.731	0.00316	0.107	0.0983	707	tags=54%, list=6%, signal=51%	Ptpn14/Foxc1/Clec14a/Sox18/Acvr2b/Acvrl1/Tie1
GOBP_POSITIVE_REGULATION_OF_MYELOID_CELL_DIFFERENTIATION	59	-0.536	-1.691	0.00317	0.107	0.0983	1684	tags=34%, list=13%, signal=30%	Stat3/Klf10/Inpp5d/Fes/Ppargc1b/Mapk14/Pithd1/Tgfb1/Foxo3/Casp8/Evi2b/Mapk11/Hmgb2/Gata2/Pla2g3/Kitl/Prkca/Tal1/Cd74/Ets1
GOBP_T_CELL_ACTIVATION_INVOLVED_IN_IMMUNE_RESPONSE	45	-0.602	-1.783	0.00342	0.113	0.104	922	tags=29%, list=7%, signal=27%	Il4ra/Il6ra/Fcer1g/Nfkbiz/Stat6/Malt1/Foxp1/Fcgr2b/Jak3/Rorc/Tsc1/Ceacam1/Cd74
GOBP_RESPONSE_TO_XENOBIOTIC_STIMULUS	236	-0.381	-1.449	0.00345	0.113	0.104	1212	tags=18%, list=10%, signal=16%	Vkorc1/Fmo5/Smox/Cyp2j9/Npas2/Sord/Pms2/Adcy1/Nqo1/Foxo3/Mef2c/Gstm7/Itga3/Terf1/Cyp2d22/Lrp8/Cyba/Ehmt2/Cdk9/Ppm1f/Mthfr/Ptk2b/Ugt1a1/P2rx7/Pon3/Txnip/Rorc/Cbx7/Tgfbr2/Tfrc/Acacb/Sult1a1/Ugt1a2/Hmgcs2/Eng/Gas6/Ugt1a5/Ugt1a10/Ugt1a7c/Ugt1a9/Abcb1a/Ugt1a6b
GOCC_COLLAGEN_TRIMER	29	-0.651	-1.76	0.0035	0.114	0.105	594	tags=28%, list=5%, signal=26%	Colec12/Col27a1/Col11a2/Col6a1/Col4a2/Col4a1/Col5a3/Col16a1
HP_AORTIC_REGURGITATION	61	-0.522	-1.65	0.00351	0.114	0.105	627	tags=18%, list=5%, signal=17%	Tgfb3/Pcgf2/Tlr4/H2-D1/D2hgdh/Tgfbr2/C4b/Fbn1/Prkg1/Plxnd1/Flna
GOBP_RESPONSE_TO_BACTERIUM	250	-0.38	-1.451	0.00358	0.115	0.106	1587	tags=26%, list=12%, signal=24%	Ifnar1/Irf5/Cd24a/Paf1/Bnip3/Zc3h12a/Nr1h3/Tirap/Ass1/Sbno2/Tnip2/Mapk14/Bmp6/Noct/Plscr3/Vegfd/Rnf31/Tgfb1/Irf8/Trim12c/Chmp5/Plcg2/Cd274/Gsdmd/Mef2c/Thbd/B2m/Il6ra/Casp8/Wnt5a/Adamts9/Irgm2/Cyba/Dab2ip/Stab1/Colec12/Fcer1g/Tnfrsf14/Rps6ka3/Slc17a5/Hmgb2/Herc6/Tlr4/Malt1/Foxp1/Ugt1a1/Plscr4/Akap8/Fcgr2b/P2rx7/H2-D1/Scarb1/Anxa3/Pglyrp1/Baiap2/Pck2/Vim/C4b/Prkca/Pygl/Hmgcs2/H2-T23/Cav1/Nos3/Fkbp5/Mill2
GOBP_ALCOHOL_CATABOLIC_PROCESS	34	-0.62	-1.735	0.00362	0.116	0.106	1227	tags=24%, list=10%, signal=21%	Inpp5k/Sord/Ocrl/Scarf1/Scarb1/Inpp4b/Sult1a1/Inpp5j
GOBP_POSITIVE_REGULATION_OF_PRODUCTION_OF_MOLECULAR_MEDIATOR_OF_IMMUNE_RESPONSE	59	-0.533	-1.681	0.00366	0.116	0.106	935	tags=25%, list=7%, signal=24%	Tgfb1/Plcg2/Il4ra/B2m/Wnt5a/Tnfrsf14/Stat6/Tlr4/Malt1/Tfrc/Cd74/Slc7a5/H2-T23/Il1r1/Sema7a
HP_SUBCUTANEOUS_HEMORRHAGE	136	-0.431	-1.549	0.00367	0.116	0.107	1719	tags=24%, list=14%, signal=21%	Stxbp2/Hps4/Stat3/Col5a2/Mcfd2/Hps3/Mat2a/Fance/BC039771/Nfkb2/Nbeal2/Myh9/Pepd/Slc20a2/Cbs/Tgfb3/Pros1/Dse/Fcgr2b/Zbtb16/Gata2/Tgfbr2/Plec/C4b/Fbn1/Prkg1/Sh2b3/Eng/Acvrl1/Ocln/Pdgfb/Flna
GOBP_VASCULAR_ENDOTHELIAL_GROWTH_FACTOR_RECEPTOR_SIGNALING_PATHWAY	38	-0.61	-1.773	0.00377	0.117	0.108	1387	tags=42%, list=11%, signal=38%	Itga5/Mapk14/Vegfd/Nrp1/Vav2/Fzd4/Dab2ip/Ptk2b/Foxc1/Prkd2/Clec14a/Tmem204/Kdr/Vtn/Grb10/Flt1
GOBP_ENDOCARDIUM_DEVELOPMENT	11	-0.798	-1.726	0.00378	0.117	0.108	243	tags=36%, list=2%, signal=36%	Nrg1/Sox18/Kdr/Sox17
GOBP_POSITIVE_REGULATION_OF_CELL_CELL_ADHESION	129	-0.426	-1.51	0.00376	0.117	0.108	922	tags=21%, list=7%, signal=20%	Ptpn6/Il4ra/Cd274/Foxo3/Cd44/B2m/Icosl/Wnt5a/Ptpru/Tnfrsf14/Nfkbiz/Malt1/Jak3/Zbtb16/Afdn/Itga4/Tgfbr2/Piezo1/Tfrc/Cd74/Gcnt2/H2-T23/Cav1/Ets1/Map3k8/Podxl/Slc7a1
GOBP_COLLAGEN_METABOLIC_PROCESS	47	-0.574	-1.721	0.00386	0.118	0.109	1550	tags=30%, list=12%, signal=26%	Mmp11/P3h3/Furin/Errfi1/Tgfb1/P3h2/Pepd/Mrc2/Tgfb3/P2rx7/Vim/Tns2/Adam15/Eng
GOBP_IMPORT_ACROSS_PLASMA_MEMBRANE	101	-0.461	-1.576	0.00385	0.118	0.109	832	tags=21%, list=7%, signal=20%	Slc9a1/Lrrc8c/Slc19a1/Slc16a2/Trpv4/Slc12a7/Slc36a4/Trpm2/Kcnj14/Trpm4/Slc27a1/Lrrc8a/Slc2a1/Slc39a10/Slc6a20a/Slc7a5/Acsl5/Slc1a5/Slc24a4/Slc6a6/Slc7a1
GOBP_REGULATION_OF_LEUKOCYTE_MEDIATED_IMMUNITY	103	-0.459	-1.581	0.00391	0.119	0.11	1024	tags=20%, list=8%, signal=19%	Tgfb1/Ptpn6/Plcg2/Il4ra/B2m/Stat6/Trpm4/Tlr4/Malt1/Fcgr2b/P2rx7/Jak3/H2-D1/Gata2/Pla2g3/Ceacam1/Tfrc/H2-T23/Il1r1/Adgre5/Mill2
HP_SKIN_ULCER	71	-0.507	-1.63	0.00394	0.12	0.11	2092	tags=37%, list=16%, signal=31%	Atl1/Ctc1/Ncf1/Wrn/Rtel1/Mlx/Stat3/Pth1r/Irf5/Lmna/Pepd/Idh2/Tap1/Ocrl/Il17ra/Dkc1/Il17rc/Cyba/Pros1/Tapbp/H2-D1/P4ha2/Plec/Dll4/Cav1/Pdgfb
GOBP_SEMAPHORIN_PLEXIN_SIGNALING_PATHWAY_INVOLVED_IN_NEURON_PROJECTION_GUIDANCE	13	-0.766	-1.711	0.00399	0.12	0.111	1235	tags=46%, list=10%, signal=42%	Nrp2/Nrp1/Plxna4/Plxnc1/Plxna2/Plxnd1
GOBP_SENSORY_PERCEPTION_OF_CHEMICAL_STIMULUS	26	-0.67	-1.76	0.00403	0.121	0.111	927	tags=23%, list=7%, signal=21%	Rtp4/B2m/Bbs1/Slc24a4/B3gnt2/Asic2
GOMF_PHOSPHATIDYLINOSITOL_4_5_BISPHOSPHATE_5_PHOSPHATASE_ACTIVITY	10	-0.814	-1.716	0.00413	0.122	0.113	1730	tags=50%, list=14%, signal=43%	Inpp5e/Inpp5d/Inpp5k/Ocrl/Inpp5j
GOMF_PHOSPHATIDYLINOSITOL_PHOSPHATE_5_PHOSPHATASE_ACTIVITY	13	-0.762	-1.702	0.00422	0.124	0.114	1730	tags=38%, list=14%, signal=33%	Inpp5e/Inpp5d/Inpp5k/Ocrl/Inpp5j
GOMF_NOTCH_BINDING	19	-0.71	-1.757	0.00429	0.125	0.115	754	tags=26%, list=6%, signal=25%	Dner/Dll4/Kctd10/Notch4/Jag2
GOMF_COLLAGEN_BINDING	37	-0.591	-1.699	0.00432	0.125	0.115	1125	tags=30%, list=9%, signal=27%	Sparc/Mrc2/Cd44/Itga3/Itga10/Fn1/Crtap/Col6a1/Itga1/Col5a3/Pdgfb
HP_VASCULAR_SKIN_ABNORMALITY	332	-0.353	-1.394	0.00428	0.125	0.115	1858	tags=20%, list=15%, signal=17%	Kcnab2/Adar/Pgap3/Stxbp2/Col7a1/Pole/Rnf168/Hps4/Stat3/Arhgap31/Col5a2/Daxx/Irf5/Mcfd2/Hps3/Mat2a/Fance/Pold1/Kcnq2/BC039771/Ski/Nfkb2/Nbeal2/Lmna/Myh9/Ifih1/Larp7/Pepd/Samhd1/Slc20a2/Plcg2/Il17ra/Fzd4/Itga3/Cbs/Lrp5/Dkc1/Il17rc/Tgfb3/Pros1/Dse/Rps6ka3/Trpm4/Recql4/Hspg2/Fcgr2b/H2-D1/Zbtb16/Tmc6/Gata2/Tgfbr2/Plec/C4b/Sox18/Fbn1/Dll4/Prkg1/Sh2b3/Dock6/Eng/Acvrl1/Ocln/Cav1/Adgre5/Pdgfb/Flna
GOBP_T_CELL_MEDIATED_IMMUNITY	45	-0.593	-1.756	0.00444	0.127	0.117	466	tags=29%, list=4%, signal=28%	Hprt/B2m/Trpm4/Malt1/Fcgr2b/P2rx7/H2-D1/Ctsc/Ceacam1/Ctsh/H2-T23/Il1r1/Mill2
GOBP_REGULATION_OF_MONONUCLEAR_CELL_MIGRATION	59	-0.529	-1.668	0.00446	0.127	0.117	1251	tags=27%, list=10%, signal=25%	Nbl1/Slit2/Plcb1/Trpv4/Wnt5a/Stk10/Cmklr1/Tnfrsf14/Ptk2b/Itga4/Lrch1/Msn/Cd200/Pdgfd/Gas6/Cxcl12
GOBP_RESPONSE_TO_MOLECULE_OF_BACTERIAL_ORIGIN	165	-0.404	-1.492	0.00452	0.128	0.118	1587	tags=27%, list=12%, signal=24%	Ifnar1/Irf5/Cd24a/Paf1/Zc3h12a/Nr1h3/Tirap/Ass1/Sbno2/Tnip2/Mapk14/Bmp6/Noct/Plscr3/Tgfb1/Irf8/Trim12c/Chmp5/Plcg2/Cd274/Mef2c/Thbd/B2m/Casp8/Wnt5a/Irgm2/Dab2ip/Rps6ka3/Hmgb2/Tlr4/Malt1/Foxp1/Ugt1a1/Plscr4/Akap8/Fcgr2b/P2rx7/Scarb1/Pck2/Vim/C4b/Prkca/Hmgcs2/Nos3
GOBP_RAS_PROTEIN_SIGNAL_TRANSDUCTION	265	-0.366	-1.414	0.00454	0.128	0.118	1252	tags=17%, list=10%, signal=15%	Dok3/Rap1b/Akap13/Nrp1/Arhgef2/Dlc1/Kank2/Arhgef28/Ksr1/Elmo1/Itga3/Arhgef25/Plce1/Rock2/Wasf2/Cdc42/Tiam1/Dok2/Rhoj/Dab2ip/Rhou/Cyth3/Rgl2/Dennd4b/Rab4a/Rapgef6/Cdc42ep3/Rapgef4/Ralgps2/Rasa4/Kitl/Gpr4/Net1/Rapgef5/Heg1/Rasgrp3/Plekhg5/Kctd10/Mcf2l/Rasip1/Arhgef3/Arhgap29/Dennd3/Rasgrp2
GOBP_CELL_CHEMOTAXIS	144	-0.415	-1.493	0.00461	0.129	0.119	1446	tags=25%, list=11%, signal=22%	Thbs4/P2rx4/Pip5k1c/Tirap/Cxadr/Nbl1/Slit2/Vegfd/Nrp1/Il17ra/Pik3cd/Trpv4/Il6ra/Wnt5a/Rab13/Trpm2/Cmklr1/Bsg/Fcer1g/Hmgb2/Trpm4/Ptk2b/Prkd2/Arhgef5/Plec/Cd74/Cklf/Plekhg5/Kdr/Pdgfd/Itga1/Adgre5/Gas6/Cxcl12/Pdgfb/Flt1
GOBP_RENAL_FILTRATION	18	-0.714	-1.754	0.00466	0.13	0.12	876	tags=39%, list=7%, signal=36%	Kirrel/Itga3/Cyba/Cd34/Gas6/Adgrf5/Pdgfb
HP_CEREBRAL_HEMORRHAGE	49	-0.564	-1.709	0.00467	0.13	0.12	631	tags=18%, list=5%, signal=18%	Brcc3/Fn1/Pros1/Fcgr2b/Sh2b3/Eng/Acvrl1/Col4a1/Pdgfb
GOBP_POSITIVE_REGULATION_OF_VASCULOGENESIS	10	-0.807	-1.702	0.00469	0.13	0.12	284	tags=50%, list=2%, signal=49%	BC039771/Ramp2/Ceacam1/Kdr/Cd34
GOBP_NEGATIVE_REGULATION_OF_LYMPHOCYTE_APOPTOTIC_PROCESS	15	-0.752	-1.752	0.00472	0.13	0.12	452	tags=40%, list=4%, signal=39%	Foxp1/Jak3/Noc2l/Cd74/Slc39a10/St3gal1
GOBP_HEART_MORPHOGENESIS	149	-0.416	-1.513	0.00487	0.134	0.123	1235	tags=21%, list=10%, signal=20%	Nrp2/Slit2/Tgfb1/Tbx6/Nrp1/Zic3/Dlc1/Pim1/Mef2c/Wnt5a/Cdc42/Ppp1r13l/Tgfb3/Tbx2/Ly6e/Foxc1/Tgfbr2/Cldn5/Sox18/Heg1/Dll4/Tgfbr3/Tbx3/Adam15/Eng/Acvrl1/Flrt2/Nos3/Sox17/Plxnd1/Flna/Ccm2l
HP_ABNORMAL_PLATELET_AGGREGATION	16	-0.748	-1.791	0.00491	0.134	0.124	215	tags=25%, list=2%, signal=25%	Nbeal2/Fli1/Sh2b3/Rasgrp2
GOBP_REGULATION_OF_PLATELET_ACTIVATION	25	-0.662	-1.723	0.00512	0.139	0.128	1092	tags=40%, list=9%, signal=37%	Plek/Thbd/Fcer1g/Tlr4/Ceacam1/Prkca/Prkg1/Sh2b3/Nos3/Pdgfb
GOBP_VASCULAR_TRANSPORT	65	-0.518	-1.659	0.00515	0.139	0.128	1138	tags=28%, list=9%, signal=25%	Slc24a3/Slc38a1/Slc16a1/Slco2b1/Slc19a1/Slc16a2/Slc27a1/Abcc4/Tfrc/Slc2a1/Slc6a20a/Slc7a5/Slc1a5/Slc6a6/Abcg2/Abcb1a/Slc22a8/Slc7a1
GOBP_REGULATION_OF_ANTIGEN_RECEPTOR_MEDIATED_SIGNALING_PATHWAY	32	-0.608	-1.686	0.00517	0.139	0.128	1499	tags=34%, list=12%, signal=30%	Gps2/Ptprj/Ptpn6/Cmtm3/Dgkz/Malt1/Foxp1/Fcgr2b/Prkd2/Ceacam1/Slc39a10
GOMF_MITOGEN_ACTIVATED_PROTEIN_KINASE_KINASE_KINASE_BINDING	15	-0.745	-1.737	0.00534	0.141	0.13	706	tags=33%, list=6%, signal=32%	Cdc42/Ppef2/Dab2ip/Tgfbr2/Map4k2
GOMF_PEPTIDASE_REGULATOR_ACTIVITY	87	-0.48	-1.602	0.00527	0.141	0.13	631	tags=18%, list=5%, signal=18%	Fn1/Pros1/Rps6ka3/Renbp/Itih3/Anxa2/Ctsc/Wfdc1/Itih5/Birc3/Aph1c/Ctsh/C4b/Cav1/Spock2/Gas6
GOBP_CELLULAR_RESPONSE_TO_BIOTIC_STIMULUS	127	-0.435	-1.538	0.00537	0.141	0.13	1530	tags=26%, list=12%, signal=23%	Paf1/Zc3h12a/Nr1h3/Tirap/Ass1/Sbno2/Tnip2/Mapk14/Bmp6/Plscr3/Tgfb1/Irf8/Trim12c/Chmp5/Plcg2/Cd274/Mef2c/Wnt5a/Irgm2/Dab2ip/Hmgb2/Tlr4/Malt1/Plscr4/Akap8/Fcgr2b/Scarb1/Txnip/Vim/Bcl2l11/Prkca/Hmgcs2/Nos3
GOBP_REGULATION_OF_MYELOID_CELL_DIFFERENTIATION	125	-0.43	-1.517	0.00537	0.141	0.13	1819	tags=27%, list=14%, signal=24%	Prmt6/Cebpb/Stat3/Klf10/Inpp5d/Paf1/Fes/Ppargc1b/L3mbtl1/Mapk14/Pithd1/Tgfb1/Foxo3/Mef2c/B2m/Casp8/Evi2b/Klf13/Mapk11/Hmgb2/Tlr4/Foxp1/Ptk2b/Zbtb16/Gata2/Pla2g3/Ceacam1/Kitl/Fbn1/Prkca/Tal1/Cd74/Zbtb46/Ets1
GOBP_AORTIC_VALVE_MORPHOGENESIS	19	-0.701	-1.735	0.00548	0.143	0.132	1193	tags=32%, list=9%, signal=29%	Slit2/Tgfb1/Rock2/Dll4/Tie1/Nos3
GOBP_LEUKOCYTE_APOPTOTIC_PROCESS	60	-0.524	-1.659	0.0055	0.143	0.132	914	tags=27%, list=7%, signal=25%	Cd274/Mef2c/Pik3cd/Wnt5a/Tnfrsf21/Foxp1/P2rx7/Jak3/Noc2l/Kitl/Bcl2l11/Cd74/Slc39a10/St3gal1/Gas6/Cxcl12
GOBP_POSITIVE_REGULATION_OF_IMMUNE_EFFECTOR_PROCESS	103	-0.451	-1.554	0.00548	0.143	0.132	1419	tags=24%, list=11%, signal=22%	Gab2/Fes/Ptprj/Tgfb1/Ptpn6/Plcg2/Il4ra/B2m/Wnt5a/Tnfrsf14/Nfkbiz/Stat6/Tlr4/Malt1/P2rx7/H2-D1/Gata2/Pla2g3/Tfrc/Cd74/Slc7a5/H2-T23/Il1r1/Adgre5/Sema7a
GOBP_MONOCYTE_CHEMOTAXIS	19	-0.701	-1.734	0.00556	0.143	0.132	1251	tags=32%, list=10%, signal=29%	Nbl1/Slit2/Il6ra/Cxcl12/Pdgfb/Flt1
GOBP_MEGAKARYOCYTE_DEVELOPMENT	15	-0.743	-1.732	0.00565	0.144	0.133	1024	tags=33%, list=8%, signal=31%	Ptpn6/Wasf2/Fli1/Tal1/Sh2b3
GOBP_PIGMENT_METABOLIC_PROCESS	62	-0.512	-1.624	0.00564	0.144	0.133	1048	tags=18%, list=8%, signal=16%	Hprt/Mfsd12/Opn3/Slco2b1/Wnt5a/Tbx2/Ugt1a1/Ugt1a5/Ugt1a10/Ugt1a7c/Ugt1a9
GOBP_CELL_MATRIX_ADHESION	142	-0.429	-1.545	0.00568	0.144	0.133	904	tags=24%, list=7%, signal=22%	BC039771/Itga5/Phldb2/Ptprj/Nrp1/Dlc1/Sorbs1/Plekha2/Slc9a1/Cd44/Itga3/Itga10/Rock2/Tiam1/Adamts9/Fn1/Ppm1f/Camsap3/Ptk2b/Actn1/Trip6/Itga4/Tsc1/Bcl2l11/Bcam/Thsd1/Kdr/Vtn/Adam15/Acvrl1/Itga1/Cd34/Col5a3/Col16a1
GOBP_APICAL_JUNCTION_ASSEMBLY	39	-0.6	-1.758	0.0058	0.145	0.134	793	tags=31%, list=6%, signal=29%	Ocel1/Rock2/Rab13/Myo1c/Fbf1/Afdn/Ramp2/Cldn5/Ocln/Cdh5/Pecam1/Esam
GOCC_CELL_SUBSTRATE_JUNCTION	359	-0.343	-1.365	0.00579	0.145	0.134	1173	tags=16%, list=9%, signal=15%	Myh9/Scarf2/Nrp1/Tns1/Arhgef2/Dlc1/Svil/Efs/Lmo7/Sorbs1/Evl/Mrc2/Slc9a1/Iqgap1/Cd44/B2m/Itga3/Trpv4/Dab2/Cdc42/Cyba/Mprip/Syne2/Rhou/Bsg/Capn1/Flnc/Ptk2b/Actn1/Hspg2/Parvb/Rps29/Klf11/Layn/Flnb/Trip6/Itga4/Tpm4/Vim/Tgfb1i1/Cnn2/Sorbs2/Lims2/Plec/Msn/Thsd1/Tns2/Eng/Itga1/Cav1/Flrt2/Ahnak/Adgre5/Slc9a3r2/Flna/Flt1
GOBP_REGULATION_OF_T_CELL_MEDIATED_CYTOTOXICITY	13	-0.749	-1.673	0.00588	0.146	0.135	822	tags=46%, list=6%, signal=43%	B2m/Fcgr2b/P2rx7/H2-D1/Ceacam1/H2-T23
GOBP_POSITIVE_REGULATION_OF_CELL_ACTIVATION	169	-0.406	-1.491	0.00589	0.146	0.135	1808	tags=26%, list=14%, signal=23%	Vamp8/Adam8/Mad2l2/Coro1a/Plpp6/Inpp5d/Cd24a/Gab2/Igf2/Tirap/Tnip2/Il15/Tgfb1/Csk/Cebpa/Plek/Ptpn6/Il4ra/Cd274/Foxo3/Mef2c/B2m/Icosl/Wnt5a/Crlf2/Tnfrsf14/Nfkbiz/Stat6/Tlr4/Malt1/Jak3/Zbtb16/Gata2/Pla2g3/Tgfbr2/Ctsc/Tfrc/Cd74/Slc39a10/H2-T23/Cav1/Gas6/Map3k8/Slc7a1
GOBP_CELL_VOLUME_HOMEOSTASIS	23	-0.668	-1.717	0.00593	0.147	0.135	1050	tags=35%, list=8%, signal=32%	Slc12a6/Trpv4/Slc12a7/P2rx7/Kcnma1/Aqp11/Lrrc8a/Shank3
GOBP_BLOOD_VESSEL_REMODELING	27	-0.634	-1.687	0.00604	0.148	0.137	426	tags=33%, list=3%, signal=32%	Tgfb1/Mef2c/Foxc1/Ceacam1/Dll4/Acvr2b/Acvrl1/Nos3/Flna
HP_STROKE	98	-0.466	-1.585	0.00605	0.148	0.137	627	tags=26%, list=5%, signal=24%	Son/Nr2f2/Cited2/Mat2a/Ass1/Gtf2ird2/Lmna/Brcc3/Cbs/Tgfb3/Mthfr/Pcnt/Flnc/Tgfbr2/Tango2/Fbn1/Thsd1/Tgfbr3/Prkg1/Sh2b3/Eng/Acvrl1/Col4a1/Nos3/Flna
GOBP_CYTOKINE_PRODUCTION_INVOLVED_IN_IMMUNE_RESPONSE	45	-0.587	-1.737	0.00609	0.149	0.137	1162	tags=33%, list=9%, signal=30%	Tgfb1/Plcg2/B2m/Wnt5a/Tgfb3/Tnfrsf14/Trpm4/Tlr4/Malt1/Jak3/Cd74/Slc7a5/H2-T23/Il1r1/Sema7a
GOBP_REGULATION_OF_IMMUNE_RESPONSE	410	-0.341	-1.368	0.00611	0.149	0.137	2346	tags=28%, list=18%, signal=24%	C1qa/Parp3/Epg5/Otud4/Limk1/Arrb2/Ptpn1/Pde4d/Hmox1/Scara3/Plpp4/Eif2b4/Bax/Trim21/Fam3a/Bcar1/Ecm1/Ncf1/Trp53bp1/Appl1/Nfkbia/Map3k1/Eif2b1/Adar/Birc2/Unc93b1/Vamp8/Adam8/Stxbp2/Nod1/Mad2l2/Erap1/Plscr1/Rnf135/Inpp5d/Cd24a/Furin/Gps2/Zc3h12a/Gab2/Nr1h3/Fes/Tirap/Pkn1/Tnip2/Mapk14/Eif2b5/Sarm1/Il15/Ptprj/Rnf31/Tgfb1/Ifih1/Csk/Trim12c/Samhd1/Ptpn6/Irf1/Plcg2/Il4ra/Cd274/Vav2/Plcg1/Ikbke/Mef2c/B2m/Pik3cd/Casp8/Cmtm3/Icosl/Wnt5a/Lrp8/Dgkz/Trim56/Trim27/Sh2b2/Irak4/Irgm2/Cyba/Dab2ip/Cmklr1/Colec12/Fcer1g/Tnfrsf14/Rps6ka3/Nfkbiz/Tnfrsf21/Tapbp/Hmgb2/Stat6/Trpm4/Tlr4/Malt1/Foxp1/Fcgr2b/P2rx7/Jak3/H2-D1/Pglyrp1/Trim25/Prkd2/Gata2/Pla2g3/Birc3/Ceacam1/Ctsh/C4b/Cd200/Tfrc/Cd74/Slc39a10/H2-T23/Cav1/Il1r1/Adgre5/Mill2
GOMF_INOSITOL_PHOSPHATE_PHOSPHATASE_ACTIVITY	17	-0.733	-1.779	0.00616	0.15	0.138	1730	tags=41%, list=14%, signal=36%	Inpp5e/Inpp5d/Inpp5k/Ocrl/Inpp4a/Inpp4b/Inpp5j
GOBP_LEUKOCYTE_MEDIATED_IMMUNITY	163	-0.411	-1.514	0.0062	0.15	0.138	1048	tags=18%, list=8%, signal=17%	Hprt/Ptpn6/Plcg2/Il4ra/B2m/Pik3cd/Irak4/Fcer1g/Stat6/Trpm4/Tlr4/Malt1/Fcgr2b/P2rx7/Jak3/H2-D1/Anxa3/Gata2/Pla2g3/Ctsc/Ceacam1/Ctsh/C4b/Tfrc/Cd74/H2-T23/Il1r1/Adgre5/Mill2
GOBP_LYMPHOCYTE_COSTIMULATION	20	-0.686	-1.715	0.00637	0.152	0.14	1562	tags=35%, list=12%, signal=31%	Cd24a/Csk/Ptpn6/Cd274/Tnfrsf14/Cav1/Map3k8
GOBP_LIPOPOLYSACCHARIDE_MEDIATED_SIGNALING_PATHWAY	35	-0.602	-1.697	0.00637	0.152	0.14	1302	tags=29%, list=10%, signal=26%	Mapk14/Bmp6/Tgfb1/Trim12c/Plcg2/Tlr4/Malt1/Scarb1/Prkca/Nos3
GOBP_REGULATION_OF_TUBE_SIZE	62	-0.508	-1.611	0.00648	0.154	0.142	745	tags=21%, list=6%, signal=20%	Rock2/Adrb2/Adcy6/Vstm4/Trpm4/Klf2/Foxc1/Kcnma1/Prkg1/Itga1/Cav1/Nos3/Asic2
GOBP_REGULATION_OF_B_CELL_APOPTOTIC_PROCESS	13	-0.747	-1.668	0.00651	0.154	0.142	452	tags=46%, list=4%, signal=45%	Bcl6/Bax/Foxp1/Noc2l/Cd74/Slc39a10
GOCC_CLUSTER_OF_ACTIN_BASED_CELL_PROJECTIONS	72	-0.486	-1.566	0.00654	0.154	0.142	1173	tags=25%, list=9%, signal=23%	Myh9/Rhoc/Rsph9/Myl12b/Slc19a1/B4galt1/Adcy6/Snx5/Myl6/Myo1c/Actn1/Clic1/Flnb/Plec/Myo1b/Abcg2/Flna/Car4
GOBP_MULTICELLULAR_ORGANISMAL_HOMEOSTASIS	312	-0.359	-1.41	0.00668	0.157	0.145	1684	tags=24%, list=13%, signal=21%	Stat3/Tub/Bbs12/Pth1r/Ogt/Acot11/Lama2/Inpp5d/Mfsd2a/Id1/P2rx4/Nr1h3/Mfap2/Cxadr/Homer1/Ppargc1b/Bmp6/Strap/Acadvl/Il15/Inpp5k/Arntl/Prkab1/Csk/Prcp/Lamc1/Ybx2/Il4ra/B2m/Trpv4/Ldb2/Kdm3a/Lama4/Adrb2/Adcy6/Trpm2/Ppp1r13l/Adipor2/Cmklr1/Stat6/Bbs1/Vstm4/Thra/Tlr4/Ptk2b/Slc27a1/Foxc1/P2rx7/Slc40a1/Gata2/Plec/Igf1r/Cldn5/Ctsh/Prkca/Tfrc/Acacb/Slc2a1/Tns2/Kdr/Ucp2/Gcnt2/Lsr/Acvr2b/Ocln/Cav1/Grb10/Prom1/Cdh5/Cd34/Nos3/Pecam1/Esam/Adgrf5
GOMF_ISOPRENOID_BINDING	16	-0.734	-1.757	0.00684	0.16	0.147	577	tags=56%, list=5%, signal=54%	Opn3/Rxra/Ugt1a1/Ugt1a2/Ugt1a5/Ugt1a10/Ugt1a7c/Ugt1a9/Ugt1a6b
GOBP_POSITIVE_REGULATION_OF_ERYTHROCYTE_DIFFERENTIATION	25	-0.652	-1.698	0.00684	0.16	0.147	2444	tags=48%, list=19%, signal=39%	Med1/Inhba/Stat1/Stat3/Inpp5d/Mapk14/Foxo3/Mapk11/Hmgb2/Gata2/Tal1/Ets1
GOBP_REGULATION_OF_IMMUNE_EFFECTOR_PROCESS	152	-0.413	-1.499	0.00693	0.161	0.148	1442	tags=22%, list=11%, signal=20%	Zc3h12a/Gab2/Fes/Pkn1/Ptprj/Tgfb1/Ptpn6/Plcg2/Il4ra/B2m/Wnt5a/Tgfb3/Tnfrsf14/Nfkbiz/Stat6/Trpm4/Tlr4/Malt1/Fcgr2b/P2rx7/Jak3/H2-D1/Pglyrp1/Gata2/Pla2g3/Ceacam1/Tfrc/Cd74/Slc7a5/H2-T23/Il1r1/Adgre5/Sema7a/Mill2
GOBP_REGULATION_OF_T_CELL_MEDIATED_IMMUNITY	33	-0.601	-1.673	0.00709	0.162	0.149	822	tags=27%, list=6%, signal=26%	B2m/Trpm4/Malt1/Fcgr2b/P2rx7/H2-D1/Ceacam1/H2-T23/Il1r1
GOMF_UDP_GLYCOSYLTRANSFERASE_ACTIVITY	92	-0.465	-1.573	0.00723	0.164	0.151	1342	tags=21%, list=11%, signal=19%	B4galt4/B4galt3/Alg5/Galnt10/B4galt5/Mgat4a/B4galt1/Ugt1a1/B3galt2/Galnt18/Mfng/Ugt1a2/Gcnt2/B3gnt2/Ugt1a5/Ugt1a10/Ugt1a7c/Ugt1a9/Ugt1a6b
HP_ABNORMALITY_OF_THE_SHOULDER_GIRDLE_MUSCULATURE	80	-0.468	-1.531	0.00726	0.164	0.151	953	tags=24%, list=8%, signal=22%	Pnpla2/Lgi4/Trpv4/Speg/Tk2/Tgfb3/Tpm3/Syne2/Agrn/Map3k20/Vwa1/Col6a1/1600014C10Rik/Flnb/Hacd1/Fbn1/Tbx3/Plxnd1/Flna
GOBP_VENOUS_BLOOD_VESSEL_DEVELOPMENT	11	-0.779	-1.684	0.00735	0.164	0.151	201	tags=45%, list=2%, signal=45%	Ccm2/Heg1/Acvr2b/Eng/Acvrl1
HP_ABSENT_HAND	13	-0.743	-1.659	0.0073	0.164	0.151	199	tags=38%, list=2%, signal=38%	Arhgap31/Dll4/Tbx3/Dock6/Plxnd1
HP_ABNORMAL_THROMBOSIS	71	-0.493	-1.584	0.00746	0.165	0.152	1720	tags=31%, list=14%, signal=27%	Erap1/Stat3/Pth1r/Cited2/Plat/Myh9/Idh2/Thbd/Cbs/Pros1/Mthfr/Flnc/Tlr4/Fcgr2b/H2-D1/Zbtb16/P4ha2/Piezo1/C4b/Sh2b3/Eng/Acvrl1
GOBP_PROTEIN_LOCALIZATION_TO_CELL_CELL_JUNCTION	17	-0.725	-1.761	0.00763	0.166	0.153	145	tags=24%, list=1%, signal=23%	Lsr/Cdh5/Pecam1/Cgnl1
HP_EPISTAXIS	55	-0.541	-1.688	0.00764	0.166	0.153	448	tags=24%, list=4%, signal=23%	Hps4/Stat3/Mcfd2/Nbeal2/Myh9/Actn1/Fcgr2b/H2-D1/Zbtb16/P4ha2/Eng/Acvrl1/Rasgrp2
GOBP_INTERLEUKIN_12_PRODUCTION	27	-0.622	-1.657	0.00768	0.166	0.153	1579	tags=48%, list=12%, signal=42%	Irf5/Tirap/Mapk14/Irf8/Plcb1/Irf1/Plcg2/Cmklr1/Mapk11/Tlr4/Foxp1/Jak3/H2-D1
GOBP_POSITIVE_REGULATION_OF_ADAPTIVE_IMMUNE_RESPONSE	48	-0.538	-1.627	0.00755	0.166	0.153	1162	tags=23%, list=9%, signal=21%	Tgfb1/Cd274/B2m/Nfkbiz/Stat6/Malt1/P2rx7/H2-D1/Tfrc/H2-T23/Il1r1
GOMF_CYTOKINE_RECEPTOR_BINDING	112	-0.435	-1.519	0.00755	0.166	0.153	1389	tags=23%, list=11%, signal=21%	Pdcl3/Itga5/Il15/Vegfd/Tgfb1/Il13ra1/Plcg1/Socs2/Il6ra/Casp8/Irak4/Tgfb3/Dab2ip/Crlf2/Nes/Bid/Osmr/Trip6/Tgfbr2/Kitl/Cklf/Tgfbr3/Sh2b3/Eng/Cdh5/Cxcl12
GOBP_EPITHELIAL_CELL_DEVELOPMENT	137	-0.404	-1.456	0.00765	0.166	0.153	833	tags=18%, list=7%, signal=17%	Fosl2/Iqgap1/Rock2/Wnt5a/B4galt1/Rab13/Tfcp2l1/Flnb/S1pr3/Rapgef6/Afdn/Vim/Plec/Cldn5/Msn/Sox18/Gpr4/Heg1/Notch4/Pde2a/Robo4/Cdh5/Pecam1/Podxl/Pdgfb
GOCC_BASAL_PART_OF_CELL	155	-0.417	-1.525	0.00776	0.166	0.153	1397	tags=26%, list=11%, signal=24%	Slc7a8/Slc23a2/Cxadr/Phldb2/P2ry1/Slc38a1/Slc16a1/Prcp/Dtnb/Slc26a10/Slc12a6/Car11/Slc9a1/Cd44/Itga3/Slc19a1/Wasf2/B4galt1/Bsg/Oscp1/Anxa2/Slc7a7/Myo1c/Slc27a1/Abcc4/Slc40a1/Msn/Ceacam1/Tfrc/Slc2a1/Map4k2/Slc7a5/Heph/Slc1a5/Itga1/Cd34/Slc6a6/Pdgfb/Car4/Slc22a8/Slc7a1
GOCC_CELL_LEADING_EDGE	339	-0.343	-1.355	0.00788	0.167	0.154	1227	tags=17%, list=10%, signal=16%	Inpp5k/Ptprj/Pdlim7/Hdac6/Myh9/Nrbp1/Arhgef2/Plek/Dlc1/Ksr1/Rab3ip/Arhgef6/Pacsin1/Plcg2/Unc5a/Evl/Plcg1/Slc9a1/Iqgap1/Cd44/Trpv4/Snx2/Gria1/Ldb2/Plce1/Wasf2/Cdc42/Rab13/Dgkz/Shisa6/Syne2/Cyth3/Snx5/Srgap2/Tlr4/Myo1c/Ptk2b/Actn1/Parvb/Plekhh2/Layn/Baiap2/Vim/Tsc1/Sorbs2/Piezo1/Arap3/Kitl/Plekhg5/Ocln/Adgre5/Podxl/Stx3/Plxnd1/Sh2d3c/Rasgrp2/Inpp5j
HP_ARTERIAL_THROMBOSIS	18	-0.693	-1.702	0.0081	0.17	0.156	812	tags=44%, list=6%, signal=42%	Cbs/Pros1/Tlr4/Fcgr2b/H2-D1/P4ha2/C4b/Sh2b3
HP_UNUSUAL_INFECTION_BY_ANATOMICAL_SITE	45	-0.574	-1.699	0.00814	0.17	0.156	634	tags=22%, list=5%, signal=21%	Cyba/Tlr4/Jak3/H2-D1/P4ha2/Lrrc8a/C4b/Tfrc/Eng/Acvrl1
GOBP_REGULATION_OF_ERYTHROCYTE_DIFFERENTIATION	36	-0.594	-1.694	0.00816	0.17	0.156	1684	tags=39%, list=13%, signal=34%	Med1/Inhba/Stat1/Stat3/Inpp5d/Mapk14/Foxo3/B2m/Klf13/Mapk11/Hmgb2/Gata2/Tal1/Ets1
GOBP_REGULATION_OF_SYSTEMIC_ARTERIAL_BLOOD_PRESSURE	40	-0.568	-1.663	0.00814	0.17	0.156	675	tags=25%, list=5%, signal=24%	Nr2f2/Rasl10b/Prcp/Adrb2/Cyba/Adamts16/Nos3/Gas6/Pdgfb/Asic2
GOBP_INOSITOL_PHOSPHATE_METABOLIC_PROCESS	44	-0.564	-1.652	0.00817	0.17	0.156	1227	tags=25%, list=10%, signal=23%	Inpp5k/P2ry1/Plek/Plcb1/Ocrl/Plcg2/Inpp4a/Lhcgr/Ptk2b/Inpp4b/Inpp5j
GOCC_PLASMA_MEMBRANE_PROTEIN_COMPLEX	315	-0.349	-1.376	0.00818	0.17	0.156	1231	tags=18%, list=10%, signal=17%	Gng11/Kcnb2/Cacna1a/Olfm2/Cacna1c/Rnf31/Il10rb/Gng10/Ptpn6/Il13ra1/Calcrl/Htra2/Sorbs1/Csf2ra/B2m/Itga3/Itga10/Il6ra/Gria1/Lrp5/Casp8/Cyba/Shisa6/Fcer1g/Gng2/Anxa2/Kcnj14/Cdh6/Cacnb2/Ptk2b/Hspg2/Kcnma1/H2-D1/Osmr/Kcnq3/Itga4/Tgfbr2/Ramp2/Igf1r/Aph1c/Ceacam1/Prkca/Tfrc/Cd74/Tgfbr3/Gjc1/Vtn/Acvr2b/Slc7a5/Acvrl1/Itga1/H2-T23/Cav1/Cdh5/Slc6a6/Ahnak/Cacna1h
GOBP_LYMPHOCYTE_ACTIVATION	372	-0.336	-1.341	0.00826	0.171	0.157	1800	tags=21%, list=14%, signal=18%	Adam8/Fkbp1b/Mad2l2/Cd151/Cebpb/Itfg2/Coro1a/Rnf168/Lyl1/Stat3/Inpp5d/Cd24a/Gps2/Zc3h12a/Igf2/Tirap/Cxadr/Pkn1/Tnip2/Il15/Ptprj/Myh9/Tgfb1/Csk/Irf8/Hprt/Ptpn6/Irf1/Plcg2/Il4ra/Cd274/Foxo3/Mef2c/Ezh2/Cd44/B2m/Azi2/Pik3cd/Il6ra/Casp8/Icosl/Fcer1g/Tnfrsf14/Nfkbiz/Tnfrsf21/Stat6/Tlr4/Malt1/Foxp1/Ptk2b/Fcgr2b/P2rx7/Jak3/Ccnd3/Zbtb16/Pglyrp1/Rorc/Itga4/Tgfbr2/Tsc1/Lrrc8a/Msn/Ceacam1/Mfng/Itm2a/Tfrc/Cd74/Dll4/Slc39a10/St3gal1/H2-T23/Cav1/Jag2/Gas6/Map3k8/Mill2/Slc7a1
GOMF_STRUCTURAL_CONSTITUENT_OF_MUSCLE	14	-0.728	-1.669	0.00833	0.171	0.157	486	tags=50%, list=4%, signal=48%	Myl9/Myl6/Tpm4/Synm/Sorbs2/Plec/Smtn
GOBP_LYMPHOCYTE_CHEMOTAXIS	20	-0.673	-1.682	0.00851	0.172	0.158	801	tags=30%, list=6%, signal=28%	Pik3cd/Wnt5a/Ptk2b/Plec/Cklf/Gas6
GOBP_POSITIVE_REGULATION_OF_IMMUNE_RESPONSE	240	-0.371	-1.411	0.00845	0.172	0.158	1442	tags=21%, list=11%, signal=19%	Zc3h12a/Gab2/Tirap/Eif2b5/Il15/Ptprj/Rnf31/Tgfb1/Csk/Trim12c/Ptpn6/Plcg2/Il4ra/Cd274/Vav2/Plcg1/Ikbke/Mef2c/B2m/Pik3cd/Cmtm3/Icosl/Wnt5a/Dgkz/Trim56/Sh2b2/Irgm2/Cmklr1/Fcer1g/Nfkbiz/Tnfrsf21/Hmgb2/Stat6/Tlr4/Malt1/Foxp1/Fcgr2b/P2rx7/H2-D1/Prkd2/Gata2/Pla2g3/Ceacam1/C4b/Tfrc/Cd74/Slc39a10/H2-T23/Il1r1/Mill2
HP_ABNORMAL_NASAL_MUCOSA_MORPHOLOGY	29	-0.623	-1.684	0.00855	0.172	0.158	2219	tags=45%, list=17%, signal=37%	Tap2/Gas8/Ecm1/Ccdc39/Tgfb1/Rsph9/Stk36/Tap1/Ttc12/Tapbp/Fcgr2b/Eng/Acvrl1
GOBP_RESPONSE_TO_TUMOR_CELL	19	-0.682	-1.688	0.00863	0.172	0.159	914	tags=37%, list=7%, signal=34%	Cd274/Klf4/Dapk1/Txnip/Ceacam1/Adam15/Mill2
GOBP_POSITIVE_REGULATION_OF_LEUKOCYTE_PROLIFERATION	65	-0.504	-1.613	0.00867	0.173	0.159	1562	tags=26%, list=12%, signal=23%	Cd24a/Igf2/Tirap/Il15/Cd274/Mef2c/Csf2ra/Icosl/Tlr4/Jak3/Tgfbr2/Kitl/Tfrc/Cd74/Slc39a10/H2-T23/Slc7a1
GOBP_REGULATION_OF_BLOOD_PRESSURE	78	-0.474	-1.541	0.0087	0.173	0.159	761	tags=17%, list=6%, signal=16%	Lrp5/Adrb2/Cyba/Adamts16/Renbp/Snx5/Ramp2/Acvrl1/Cd34/Nos3/Gas6/Pdgfb/Asic2
GOBP_SENSORY_PERCEPTION_OF_SMELL	15	-0.724	-1.688	0.00885	0.174	0.16	822	tags=40%, list=6%, signal=37%	Cfap69/Pde4a/B2m/Bbs1/Slc24a4/B3gnt2
GOBP_REGULATION_OF_MAST_CELL_ACTIVATION	23	-0.652	-1.676	0.00889	0.174	0.16	1808	tags=52%, list=14%, signal=45%	Hmox1/Vamp8/Stxbp2/Plscr1/Gab2/Fes/Ptpn6/Il4ra/Crlf2/Gata2/Pla2g3/Adgre5
GOMF_K63_LINKED_POLYUBIQUITIN_MODIFICATION_DEPENDENT_PROTEIN_BINDING	24	-0.633	-1.648	0.00889	0.174	0.16	1841	tags=33%, list=14%, signal=29%	Parp10/Rnf168/Tnip2/Rnf31/Ikbke/Rnf169/Zranb3/Otud7a
HP_PROLONGED_BLEEDING_TIME	26	-0.637	-1.673	0.00921	0.178	0.164	1620	tags=35%, list=13%, signal=30%	Col5a2/BC039771/Nbeal2/Myh9/Gata2/Plec/Dll4/Sh2b3/Rasgrp2
GOBP_PEPTIDYL_TYROSINE_MODIFICATION	226	-0.378	-1.434	0.00925	0.179	0.164	1446	tags=20%, list=11%, signal=18%	Thbs4/Igf2/Fes/Pdcl3/Itga5/Errfi1/Bmp6/Il15/Ptprj/Tgfb1/Csk/Nrp1/Arhgef2/Matk/Ptpn6/Epha7/Vps25/Plcg2/Cntn1/Cd44/Sh3bp5/Il6ra/Lrp8/Ehd4/Tnfrsf14/Ephb6/Ptk2b/Jak3/Ror1/Hipk1/Igf1r/Socs3/Kitl/Efemp1/Cd74/Kdr/Vtn/Sh2b3/Pdgfd/Cav1/Tie1/Gas6/Pecam1/Pdgfb/Flt1
GOMF_GLYCOSYLTRANSFERASE_ACTIVITY	189	-0.395	-1.469	0.00934	0.18	0.165	1845	tags=22%, list=15%, signal=19%	B3galnt1/Parp10/C1galt1/Poglut1/Parp16/B4galnt4/Ogt/Pigb/Pygm/Parp4/St8sia5/B4galt4/B4galt3/Alg5/Galnt10/B4galt5/St3gal5/Hprt/Parp12/Alg1/Mgat4a/B4galt1/Parp2/Tmtc1/Ugt1a1/B3galt2/St3gal6/Nampt/Galnt18/Mfng/Pygl/Ugt1a2/Gcnt2/St3gal1/B3gnt2/Ugt1a5/Ugt1a10/Ugt1a7c/Ugt1a9/Ugt1a6b/St8sia4
GOBP_CELLULAR_RESPONSE_TO_VITAMIN	17	-0.718	-1.743	0.00958	0.182	0.167	1391	tags=35%, list=11%, signal=31%	Fes/Il15/Kank2/Pim1/Rxra/Gas6
GOBP_POSITIVE_REGULATION_OF_RHO_PROTEIN_SIGNAL_TRANSDUCTION	17	-0.717	-1.741	0.00973	0.182	0.167	211	tags=35%, list=2%, signal=35%	Lpar6/Akap13/Gpr4/Net1/Mcf2l/Arhgef3
GOBP_MAINTENANCE_OF_BLOOD_BRAIN_BARRIER	27	-0.615	-1.636	0.00979	0.182	0.167	263	tags=33%, list=2%, signal=33%	Lama2/Mfsd2a/Lamc1/Cldn5/Lsr/Ocln/Cdh5/Pecam1/Esam
GOBP_MACROPHAGE_DIFFERENTIATION	31	-0.594	-1.627	0.0096	0.182	0.167	1229	tags=32%, list=10%, signal=29%	Il15/Tgfb1/Cebpa/Casp8/Cdc42/Gata2/Prkca/Nrros/Gab3/Zbtb46
GOBP_INTERLEUKIN_1_PRODUCTION	41	-0.55	-1.615	0.00958	0.182	0.167	1774	tags=34%, list=14%, signal=29%	Nod1/Stat3/Zc3h12a/Errfi1/Gsdmd/Casp8/Wnt5a/Tlr4/Malt1/Foxp1/P2rx7/S1pr3/Ceacam1/Gas6
GOBP_POSITIVE_REGULATION_OF_INFLAMMATORY_RESPONSE	64	-0.497	-1.59	0.00979	0.182	0.167	1904	tags=34%, list=15%, signal=29%	Agt/Napepld/Nfkbia/Vamp8/Adam8/Cebpb/Clock/Il15/Cebpa/Plcg2/Il17ra/Trpv4/Wnt5a/Nfkbiz/Tlr4/Osmr/Pla2g3/Ctsc/Gpr4/Pde2a/H2-T23/Ets1
GOBP_SPROUTING_ANGIOGENESIS	82	-0.471	-1.555	0.00969	0.182	0.167	1193	tags=24%, list=9%, signal=22%	Slit2/Vegfd/Nrp1/Map3k3/Klf4/Cdc42/Rhoj/Adamts9/Vstm4/Ptk2b/Klf2/Clec14a/Gata2/Ramp2/Ceacam1/Dll4/Kdr/Eng/Adgra2/Acvrl1
HP_HYPERORALITY	12	-0.755	-1.657	0.00987	0.182	0.168	71	tags=25%, list=1%, signal=25%	Dctn1/Shank3/Atp10a
GOBP_ACTIN_FILAMENT_BUNDLE_ORGANIZATION	125	-0.417	-1.471	0.0099	0.183	0.168	1326	tags=22%, list=10%, signal=20%	Cald1/Phldb2/Inpp5k/Rhoc/Shank1/Nrp1/Plek/Dlc1/Sorbs1/Evl/Slc9a1/Rock2/Wasf2/Cdc42/Tgfb3/Ppm1f/Ptk2b/Actn1/Rflnb/Baiap2/Arhgef5/Tsc1/Shroom1/Shank3/Myo1b/Cgnl1/Flna/Arhgef15
HP_ABNORMAL_PULMONARY_THORACIC_IMAGING_FINDING	67	-0.491	-1.581	0.00999	0.183	0.169	1986	tags=33%, list=16%, signal=28%	Rtel1/Lpin2/Ccdc39/Erap1/Stat3/Lama2/Irf5/Rsph9/Stk36/Ocrl/Ttc12/Csf2ra/Fam13a/Tlr4/Malt1/Foxp1/H2-D1/Tsc1/Plec/Birc3/C4b/Cav1
GOBP_SULFUR_COMPOUND_TRANSPORT	40	-0.558	-1.634	0.01	0.183	0.169	1331	tags=30%, list=10%, signal=27%	Slc26a8/Slc25a30/Slc26a10/Mfsd12/Lrrc8c/Slc35f3/Slc27a1/Abcc4/Lrrc8a/Slc6a6/Abcg2/Mgst1
GOBP_MACROPHAGE_ACTIVATION	56	-0.519	-1.627	0.0101	0.184	0.17	1442	tags=30%, list=11%, signal=27%	Zc3h12a/Nr1h3/Sbno2/Tnip2/Cebpa/Plcg2/Il4ra/Wnt5a/Cd93/Tlr4/Foxp1/Fcgr2b/Pla2g3/Ctsc/Cd200/Cd74/Adgrf5
GOBP_POSITIVE_REGULATION_OF_FIBROBLAST_PROLIFERATION	32	-0.586	-1.625	0.0102	0.186	0.171	833	tags=22%, list=7%, signal=20%	Fosl2/Wnt5a/Fn1/Cd74/Pdgfd/Gas6/Pdgfb
HP_ABNORMAL_LYMPHATIC_VESSEL_MORPHOLOGY	10	-0.769	-1.622	0.0102	0.186	0.171	294	tags=40%, list=2%, signal=39%	Fat4/Tsc1/Piezo1/Sox18
GOBP_INTEGRIN_ACTIVATION	18	-0.686	-1.684	0.0105	0.187	0.172	1206	tags=39%, list=9%, signal=35%	Rap1b/Plek/Fn1/Piezo1/Cxcl12/Rasip1/Col16a1
HP_UROGENITAL_FISTULA	28	-0.623	-1.68	0.0104	0.187	0.172	1162	tags=25%, list=9%, signal=23%	Tgfb1/Il10rb/Ocrl/Polr1b/Recql4/Jak3/Pign
GOBP_DENDRITIC_CELL_DIFFERENTIATION	22	-0.656	-1.669	0.0104	0.187	0.172	1119	tags=45%, list=9%, signal=42%	Tmem176a/Cebpb/Irf8/Azi2/Trpm2/Fcgr2b/H2-D1/Tgfbr2/Zbtb46/Gas6
GOBP_TISSUE_MORPHOGENESIS	378	-0.332	-1.326	0.0104	0.187	0.172	1235	tags=17%, list=10%, signal=16%	Nrp2/Celsr3/Slit2/Nfatc4/Rhoc/Tgfb1/Tbx6/Nrp1/Zic3/Adarb1/Dlc1/Epha7/Mef2c/Klf4/Cd44/Itga3/Pik3cd/Lrp5/Dab2/Wnt5a/Cdc42/Cep290/Tiam1/Klhl3/Tgfb3/Adamts16/Tbx2/Mthfr/Ly6e/Camsap3/Foxp1/Foxc1/Prickle1/Astn2/Fzd6/Prkd2/Ror1/Tgfbr2/Foxq1/Tsc1/Tgfb1i1/Socs3/Msn/Ceacam1/Ctsh/Sox18/Tal1/Heg1/Dll4/Kdr/Tgfbr3/Tbx3/Notch4/Eng/Acvrl1/Tie1/Col4a1/Foxf2/Nos3/Jag2/Sox17/Podxl/Plxnd1/Rasip1/Flna
HP_ABNORMAL_PERICARDIUM_MORPHOLOGY	32	-0.585	-1.622	0.0106	0.187	0.172	1261	tags=31%, list=10%, signal=28%	Acadvl/Lmna/Calcrl/Ptpn14/Tlr4/Fcgr2b/H2-D1/P4ha2/Tsc1/C4b
GOBP_REGULATION_OF_B_CELL_PROLIFERATION	31	-0.587	-1.609	0.0107	0.187	0.172	1570	tags=32%, list=12%, signal=28%	Inpp5d/Tirap/Pkn1/Mef2c/Tnfrsf21/Tlr4/Fcgr2b/Tfrc/Cd74/Slc39a10
GOMF_TRANSMEMBRANE_RECEPTOR_PROTEIN_KINASE_ACTIVITY	57	-0.507	-1.598	0.0105	0.187	0.172	562	tags=25%, list=4%, signal=24%	Ephb6/Efna4/Ror1/Tgfbr2/Igf1r/Efemp1/Kdr/Tgfbr3/Acvr2b/Eng/Acvrl1/Tie1/Ltbp4/Flt1
GOBP_ACTIN_CYTOSKELETON_REORGANIZATION	78	-0.467	-1.517	0.0107	0.187	0.172	1525	tags=24%, list=12%, signal=22%	Sipa1l1/Ptk7/Fes/Iqgap2/Cxadr/Capn10/Myh9/Nrp1/Plek/Efs/Trpv4/Cdc42/Trpm2/Ptk2b/Parvb/Baiap2/Plec/Esam/Flna
GOBP_POSITIVE_REGULATION_OF_ENDOTHELIAL_CELL_MIGRATION	78	-0.466	-1.516	0.0107	0.187	0.172	1444	tags=33%, list=11%, signal=30%	P2rx4/Zc3h12a/BC039771/Mapk14/Nrp2/Tgfb1/Nrp1/Sparc/Map3k3/Plcg1/Pik3cd/Rock2/Wnt5a/Rhoj/Foxp1/Ptk2b/Scarb1/Anxa3/Prkd2/Gata2/Prkca/Kdr/Adgra2/Ets1/Nos3/Pdgfb
GOBP_IMPORT_INTO_CELL	124	-0.42	-1.488	0.0106	0.187	0.172	832	tags=23%, list=7%, signal=22%	Slc22a4/Slc7a3/Slc7a8/Slc8a1/Lrsam1/Slc38a1/Slc12a6/Slc9a1/Lrrc8c/Slc19a1/Slc16a2/Trpv4/Slc12a7/Slc36a4/Trpm2/Kcnj14/Trpm4/Slc27a1/Itga4/Lrrc8a/Slc2a1/Slc39a10/Slc6a20a/Slc7a5/Acsl5/Slc1a5/Slc24a4/Slc6a6/Slc7a1
GOBP_TRANSMEMBRANE_RECEPTOR_PROTEIN_TYROSINE_KINASE_SIGNALING_PATHWAY	400	-0.332	-1.329	0.0107	0.187	0.172	1443	tags=21%, list=11%, signal=19%	Shc2/Gab2/Igf2/Igfbp4/Fes/Itga5/Errfi1/Plat/Gigyf1/Mapk14/Ptp4a3/Dok3/Nrp2/Inpp5k/Ptprj/Vegfd/Nfatc4/Tgfb1/Nrp1/Plcb1/Epha7/Arhgef28/Vps25/Efs/Vav2/Sorbs1/Plcg1/Fzd4/Socs2/Iqgap1/Pik3cd/Gkap1/Plce1/Wnt5a/Samd12/Tiam1/Adrb2/Dok2/Sh2b2/Zfyve27/Foxo4/Dab2ip/Tbx2/Ephb6/Snx5/Churc1/Ptpn3/Stat6/Dok4/Myo1c/Ptk2b/Ptprg/Foxc1/Efna4/Jak3/Ccnd3/Dgkd/Txnip/Prkd2/Baiap2/Clec14a/Ror1/Igf1r/Socs3/Nampt/Ceacam1/Tmem204/Efemp1/Tal1/Col4a2/Tns2/Kdr/Vtn/Sh2b3/Pdgfd/Adgra2/Itga1/Tie1/Col4a1/Grb10/Flrt2/Pdgfb/Flt1
GOBP_PLATELET_MORPHOGENESIS	18	-0.684	-1.68	0.0108	0.187	0.172	1327	tags=33%, list=10%, signal=30%	Nbeal2/Myh9/Ptpn6/Mef2c/Actn1/Tal1
HP_ISCHEMIC_STROKE	21	-0.649	-1.637	0.0108	0.187	0.172	627	tags=57%, list=5%, signal=54%	Pik3c2a/Eln/Son/Mat2a/Brcc3/Tgfb3/Tgfbr2/Fbn1/Prkg1/Eng/Acvrl1/Col4a1
GOBP_MYELOID_CELL_DEVELOPMENT	51	-0.52	-1.594	0.0108	0.187	0.172	739	tags=27%, list=6%, signal=26%	Ptpn6/Evi2b/Wasf2/Tmod3/Ptbp3/Anxa2/Foxp1/Klf2/Fbn1/Fli1/Tal1/Nrros/Sh2b3/Adgrf5
GOBP_POSITIVE_REGULATION_OF_LEUKOCYTE_CELL_CELL_ADHESION	105	-0.427	-1.483	0.0109	0.187	0.173	1229	tags=22%, list=10%, signal=20%	Il15/Csk/Ptpn6/Il4ra/Cd274/Foxo3/Cd44/B2m/Icosl/Tnfrsf14/Nfkbiz/Malt1/Jak3/Zbtb16/Itga4/Tgfbr2/Tfrc/Cd74/H2-T23/Cav1/Ets1/Map3k8/Slc7a1
GOBP_REGULATION_OF_PRODUCTION_OF_MOLECULAR_MEDIATOR_OF_IMMUNE_RESPONSE	82	-0.468	-1.546	0.0109	0.188	0.173	935	tags=22%, list=7%, signal=20%	Plcg2/Il4ra/B2m/Wnt5a/Tgfb3/Tnfrsf14/Stat6/Trpm4/Tlr4/Malt1/Fcgr2b/Jak3/Tfrc/Cd74/Slc7a5/H2-T23/Il1r1/Sema7a
GOBP_LEUKOCYTE_CHEMOTAXIS	102	-0.438	-1.504	0.011	0.188	0.174	1446	tags=27%, list=11%, signal=25%	Thbs4/Pip5k1c/Tirap/Cxadr/Nbl1/Slit2/Vegfd/Il17ra/Pik3cd/Trpv4/Il6ra/Wnt5a/Trpm2/Cmklr1/Bsg/Fcer1g/Trpm4/Ptk2b/Arhgef5/Plec/Cd74/Cklf/Itga1/Adgre5/Gas6/Cxcl12/Pdgfb/Flt1
HP_PULMONARY_INFILTRATES	25	-0.632	-1.646	0.0111	0.19	0.175	455	tags=32%, list=4%, signal=31%	Tlr4/Malt1/Foxp1/H2-D1/Tsc1/Birc3/C4b/Cav1
GOMF_ENDOPEPTIDASE_REGULATOR_ACTIVITY	64	-0.491	-1.571	0.0112	0.19	0.175	598	tags=19%, list=5%, signal=18%	Pros1/Rps6ka3/Renbp/Itih3/Anxa2/Wfdc1/Itih5/Birc3/Aph1c/C4b/Spock2/Gas6
GOBP_REGULATION_OF_PHOSPHOLIPID_BIOSYNTHETIC_PROCESS	11	-0.762	-1.647	0.0113	0.191	0.176	441	tags=36%, list=3%, signal=35%	Pdgfa/Slc27a1/Adgrf5/Pdgfb
GOBP_NEGATIVE_REGULATION_OF_CELL_KILLING	11	-0.762	-1.647	0.0113	0.191	0.176	423	tags=45%, list=3%, signal=44%	Fcgr2b/H2-D1/Ceacam1/H2-T23/Mill2
GOBP_ANTIGEN_RECEPTOR_MEDIATED_SIGNALING_PATHWAY	85	-0.458	-1.522	0.0114	0.193	0.177	1570	tags=28%, list=12%, signal=25%	Inpp5d/Gps2/Zc3h12a/Eif2b5/Ptprj/Rnf31/Csk/Ptpn6/Plcg2/Plcg1/Mef2c/Pik3cd/Cmtm3/Icosl/Dgkz/Sh2b2/Nfkbiz/Tnfrsf21/Malt1/Foxp1/Fcgr2b/Prkd2/Ceacam1/Slc39a10
GOBP_REGULATION_OF_MAST_CELL_ACTIVATION_INVOLVED_IN_IMMUNE_RESPONSE	19	-0.67	-1.658	0.0115	0.193	0.178	1808	tags=53%, list=14%, signal=45%	Hmox1/Vamp8/Stxbp2/Gab2/Fes/Ptpn6/Il4ra/Gata2/Pla2g3/Adgre5
GOBP_POSITIVE_REGULATION_OF_ANTIGEN_RECEPTOR_MEDIATED_SIGNALING_PATHWAY	12	-0.746	-1.637	0.0115	0.193	0.178	742	tags=33%, list=6%, signal=31%	Cmtm3/Foxp1/Prkd2/Slc39a10
GOBP_EMBRYONIC_HEMOPOIESIS	19	-0.669	-1.656	0.0116	0.193	0.178	331	tags=37%, list=3%, signal=36%	Flt3l/Gata2/Tgfbr2/Kitl/Tal1/Kdr/Sh2b3
GOBP_POSITIVE_REGULATION_OF_TRANSMEMBRANE_RECEPTOR_PROTEIN_SERINE_THREONINE_KINASE_SIGNALING_PATHWAY	73	-0.471	-1.525	0.0117	0.193	0.178	930	tags=25%, list=7%, signal=23%	Gdf10/Cited2/1700037H04Rik/Bmp6/Tgfb1/Cdkn1c/Dab2/Tgfb3/Pelo/Tgfbr2/Tgfb1i1/Kdr/Tgfbr3/Acvr2b/Eng/Acvrl1/Cdh5/Rbpms
GOBP_REGULATION_OF_LEUKOCYTE_PROLIFERATION	105	-0.425	-1.474	0.0116	0.193	0.178	1762	tags=25%, list=14%, signal=22%	Cebpb/Coro1a/Inpp5d/Cd24a/Igf2/Tirap/Pkn1/Il15/Ptpn6/Irf1/Cd274/Mef2c/Csf2ra/Icosl/Tnfrsf14/Tnfrsf21/Tlr4/Fcgr2b/Jak3/Tgfbr2/Kitl/Tfrc/Cd74/Slc39a10/H2-T23/Slc7a1
GOMF_LIPID_BINDING	498	-0.315	-1.287	0.0119	0.195	0.18	1031	tags=13%, list=8%, signal=13%	Coq8b/Dlc1/Svil/Cadps/Pitpna/Adap2/Pacsin1/Opn3/Gsdmd/Plekha2/Osbp2/Slc9a1/Iqgap1/Sbf2/Gstm7/Syt7/Cpne8/Trpv4/Snx2/Wnt5a/Tiam1/Esyt1/Sh3pxd2a/Anxa11/Dab2ip/Apold1/Rxra/Cyth3/Snx5/Wdr45/Acbd4/Sestd1/Esyt2/Anxa2/Tlr4/Ugt1a1/P2rx7/Scarb1/Dgkd/Anxa3/S1pr3/Rorc/Rapgef6/Syt17/Arhgef5/Rasa4/Arap3/Dgka/Fnbp1l/Rasgrp3/Ugt1a2/Pltp/Anxa4/Cav1/Prom1/Itpr1/Gas6/Myo1b/Stx3/Ugt1a5/Ugt1a10/Ugt1a7c/Ugt1a9/Mcf2l/Ugt1a6b/Rasgrp2
HP_ABNORMAL_AORTIC_VALVE_PHYSIOLOGY	112	-0.427	-1.493	0.0123	0.201	0.185	1720	tags=21%, list=14%, signal=19%	Erap1/Son/Arhgap31/Nr2f2/Mat2a/Rras2/Anks6/Gtf2ird2/Lmna/Ifih1/Tgfb3/Pcgf2/Adamts10/Tlr4/H2-D1/D2hgdh/Tgfbr2/C4b/Fbn1/Fli1/Prkg1/Robo4/Plxnd1/Flna
GOBP_REGULATION_OF_MEMBRANE_LIPID_DISTRIBUTION	40	-0.55	-1.611	0.0126	0.201	0.185	1702	tags=32%, list=13%, signal=28%	Plscr1/Mfsd2a/Atp8b2/Plscr3/Atp11b/Triap1/Plscr2/Plscr4/Atp11c/P2rx7/Atp10d/Abcb1a/Atp10a
GOBP_POSITIVE_REGULATION_OF_BLOOD_VESSEL_ENDOTHELIAL_CELL_MIGRATION	41	-0.542	-1.591	0.0124	0.201	0.185	1444	tags=34%, list=11%, signal=30%	P2rx4/Mapk14/Tgfb1/Nrp1/Map3k3/Plcg1/Rhoj/Prkd2/Gata2/Prkca/Kdr/Ets1/Nos3/Pdgfb
GOBP_REGULATION_OF_LEUKOCYTE_DEGRANULATION	25	-0.627	-1.632	0.0126	0.202	0.186	1808	tags=40%, list=14%, signal=34%	Vamp8/Stxbp2/Gab2/Fes/Il4ra/Fcgr2b/Gata2/Pla2g3/Ceacam1/Adgre5
GOBP_EPITHELIAL_TUBE_MORPHOGENESIS	209	-0.371	-1.396	0.0128	0.203	0.187	1193	tags=18%, list=9%, signal=16%	Slit2/Nfatc4/Tgfb1/Tbx6/Nrp1/Zic3/Dlc1/Epha7/Mef2c/Pik3cd/Lrp5/Wnt5a/Cep290/Klhl3/Adamts16/Tbx2/Mthfr/Foxp1/Prickle1/Fzd6/Prkd2/Tgfbr2/Tsc1/Ctsh/Sox18/Dll4/Kdr/Tbx3/Notch4/Eng/Acvrl1/Tie1/Col4a1/Sox17/Podxl/Plxnd1/Rasip1
GOBP_BONE_CELL_DEVELOPMENT	24	-0.619	-1.612	0.013	0.204	0.188	1024	tags=33%, list=8%, signal=31%	Ptpn6/Wasf2/Anxa2/Foxp1/Fbn1/Fli1/Tal1/Sh2b3
GOBP_NEGATIVE_REGULATION_OF_WOUND_HEALING	30	-0.605	-1.647	0.0131	0.204	0.188	823	tags=43%, list=6%, signal=41%	Plat/Phldb2/Thbd/Pros1/Usf1/Wfdc1/Ceacam1/Vtn/Prkg1/Sh2b3/Cd34/Nos3/Pdgfb
GOBP_ENDODERMAL_CELL_DIFFERENTIATION	25	-0.626	-1.629	0.0131	0.204	0.188	1763	tags=40%, list=14%, signal=35%	Col7a1/Col5a2/Paf1/Itga5/Fn1/Col6a1/Itga4/Col4a2/Vtn/Sox17
GOBP_NITRIC_OXIDE_SYNTHASE_BIOSYNTHETIC_PROCESS	12	-0.741	-1.625	0.0132	0.204	0.188	455	tags=42%, list=4%, signal=40%	Stat1/Tlr4/Jak3/Nampt/Kdr
GOBP_LEUKOCYTE_CELL_CELL_ADHESION	171	-0.388	-1.43	0.0132	0.204	0.188	1024	tags=21%, list=8%, signal=20%	Zc3h12a/Igf2/Itga5/Ass1/Il15/Csk/Ptpn6/Irf1/Il4ra/Cd274/Foxo3/Klf4/Cd44/B2m/Icosl/Stk10/Tnfrsf14/Nfkbiz/Tnfrsf21/Malt1/Fcgr2b/Jak3/Zbtb16/Itga4/Tgfbr2/Msn/Ceacam1/Tfrc/Cd74/H2-T23/Cav1/Ets1/Map3k8/Pecam1/Cxcl12/Slc7a1
GOMF_TRANSFORMING_GROWTH_FACTOR_BETA_BINDING	18	-0.67	-1.646	0.0136	0.207	0.191	627	tags=39%, list=5%, signal=37%	Tgfb3/Tgfbr2/Nrros/Tgfbr3/Eng/Acvrl1/Ltbp4
HP_MENINGITIS	26	-0.622	-1.633	0.0136	0.207	0.191	634	tags=31%, list=5%, signal=29%	Cyba/Tlr4/Jak3/H2-D1/P4ha2/Lrrc8a/C4b/Tfrc
HP_ABNORMALITY_OF_THE_BRAINSTEM_WHITE_MATTER	14	-0.708	-1.624	0.0137	0.208	0.192	2394	tags=57%, list=19%, signal=46%	Ahi1/Abcd1/Tmem216/Inpp5e/Nphp1/Sacs/Cep290/Fli1
GOBP_PHOSPHOLIPID_TRANSPORT	61	-0.485	-1.533	0.0139	0.209	0.193	1702	tags=38%, list=13%, signal=33%	Osbpl5/Abcg1/Pitpnm2/Scp2/Pitpnm3/Plscr1/Mttp/Mfsd2a/Dbi/Atp8b2/Plscr3/Atp11b/Triap1/Pitpna/Plscr2/Plscr4/Atp11c/P2rx7/Scarb1/Pltp/Atp10d/Abcb1a/Atp10a
GOBP_ACTIN_FILAMENT_ORGANIZATION	321	-0.338	-1.33	0.0141	0.21	0.193	1373	tags=17%, list=11%, signal=16%	Iqgap2/Ppargc1b/Cald1/Phldb2/Sptbn2/Inpp5k/Slit2/Rhoc/Shank1/Nrp1/Arhgef2/Plek/Dlc1/Svil/Efs/Pacsin1/Sorbs1/Evl/Elmo1/Kirrel/Slc9a1/Trpv4/Rock2/Wasf2/Cdc42/Tmod3/Trim27/Cotl1/Mprip/Tgfb3/Sh3d21/Tpm3/Ppm1f/Myo1c/Ptk2b/Catip/Actn1/Rflnb/Plekhh2/Baiap2/Cdc42ep3/Arhgef5/Tpm4/Tsc1/Sorbs2/Shroom1/Plec/Rhobtb1/Shank3/Esam/Myo1b/Cgnl1/Cxcl12/Kank3/Flna/Arhgef15
GOBP_LIPID_TRANSLOCATION	35	-0.573	-1.617	0.0142	0.211	0.195	1702	tags=34%, list=13%, signal=30%	Plscr1/Mfsd2a/Atp8b2/Plscr3/Atp11b/Plscr2/Plscr4/Atp11c/P2rx7/Atp10d/Abcb1a/Atp10a
HP_ABNORMAL_CEREBRAL_VASCULAR_MORPHOLOGY	199	-0.369	-1.385	0.0143	0.212	0.195	1662	tags=20%, list=13%, signal=17%	Pet100/Son/Col5a2/Nr2f2/Mcfd2/Cited2/Mat2a/Gcdh/Ass1/Gtf2ird2/Lmna/Ifih1/Sparc/Samhd1/Brcc3/Slc20a2/Cbs/Fn1/Tgfb3/Pros1/Mthfr/Pcnt/Flnc/Fcgr2b/Gata2/Tgfbr2/Tango2/Fbn1/Thsd1/Col4a2/Tgfbr3/Prkg1/Sh2b3/Eng/Acvrl1/Col4a1/Nos3/Pdgfb/Flna
GOBP_REGULATION_OF_CELLULAR_EXTRAVASATION	19	-0.664	-1.644	0.0143	0.212	0.195	319	tags=26%, list=3%, signal=26%	Plcb1/Itga4/Pdgfd/Il1r1/Cxcl12
GOBP_CELLULAR_EXTRAVASATION	36	-0.575	-1.641	0.0146	0.213	0.196	319	tags=22%, list=3%, signal=22%	Plcb1/Pik3cd/Itga4/Pdgfd/Itga1/Il1r1/Pecam1/Cxcl12
HP_RETINAL_TELANGIECTASIA	14	-0.702	-1.611	0.0145	0.213	0.196	851	tags=29%, list=7%, signal=27%	Fzd4/Lrp5/Eng/Acvrl1
GOBP_MORPHOGENESIS_OF_AN_ENDOTHELIUM	13	-0.719	-1.605	0.0147	0.213	0.196	452	tags=31%, list=4%, signal=30%	Foxp1/Prkd2/Dll4/Acvrl1
GOBP_POSITIVE_REGULATION_OF_NITRIC_OXIDE_SYNTHASE_BIOSYNTHETIC_PROCESS	10	-0.754	-1.59	0.0147	0.213	0.196	455	tags=50%, list=4%, signal=48%	Stat1/Tlr4/Jak3/Nampt/Kdr
GOBP_POSITIVE_REGULATION_OF_MONONUCLEAR_CELL_MIGRATION	31	-0.575	-1.576	0.0147	0.213	0.196	715	tags=23%, list=6%, signal=21%	Wnt5a/Tnfrsf14/Ptk2b/Itga4/Pdgfd/Gas6/Cxcl12
GOBP_REGULATION_OF_EPITHELIAL_CELL_APOPTOTIC_PROCESS	48	-0.519	-1.569	0.0146	0.213	0.196	1308	tags=25%, list=10%, signal=23%	Tnip2/Capn10/Foxo3/Plcg1/Gata2/Itga4/Ramp2/Igf1r/Kdr/Ndnf/Cdh5/Gas6
GOMF_HEXOSYLTRANSFERASE_ACTIVITY	136	-0.397	-1.43	0.0147	0.213	0.196	831	tags=19%, list=7%, signal=18%	B4galnt4/Ogt/Pigb/Pygm/B4galt4/B4galt3/Alg5/Galnt10/B4galt5/Alg1/Mgat4a/B4galt1/Tmtc1/Ugt1a1/B3galt2/Galnt18/Mfng/Pygl/Ugt1a2/Gcnt2/B3gnt2/Ugt1a5/Ugt1a10/Ugt1a7c/Ugt1a9/Ugt1a6b
GOBP_POSITIVE_REGULATION_OF_B_CELL_PROLIFERATION	21	-0.635	-1.601	0.015	0.216	0.199	1386	tags=29%, list=11%, signal=25%	Tirap/Mef2c/Tlr4/Tfrc/Cd74/Slc39a10
GOMF_SH3_DOMAIN_BINDING	99	-0.449	-1.526	0.015	0.216	0.199	1375	tags=23%, list=11%, signal=21%	Plscr1/Arhgap31/Inpp5d/Errfi1/Cabyr/Plscr3/Khdrbs3/Shank1/Ptpn6/Efs/Sh3bp2/Evl/Elmo1/Sh3bp5/Wasf2/Cyba/Dab2ip/Plscr4/Afap1l1/Arhgap27/Adam15/Shank3/Inpp5j
GOBP_ANGIOGENESIS_INVOLVED_IN_WOUND_HEALING	19	-0.663	-1.64	0.0151	0.216	0.199	1073	tags=42%, list=8%, signal=39%	Prcp/B4galt1/Adipor2/Gata2/Gpr4/Kdr/Ndnf/Cd34
GOBP_B_CELL_RECEPTOR_SIGNALING_PATHWAY	24	-0.611	-1.591	0.0151	0.216	0.199	2129	tags=50%, list=17%, signal=42%	Bax/Bcar1/Gps2/Ptpn6/Plcg2/Mef2c/Pik3cd/Cmtm3/Sh2b2/Foxp1/Fcgr2b/Slc39a10
HP_APLASIA_HYPOPLASIA_INVOLVING_THE_SKELETAL_MUSCULATURE	32	-0.572	-1.584	0.0151	0.216	0.199	791	tags=25%, list=6%, signal=24%	Trpv4/Tpm3/Map3k20/Hacd1/Tbx3/Col4a1/Plxnd1/Flna
GOBP_NOTCH_SIGNALING_PATHWAY	122	-0.406	-1.429	0.0151	0.216	0.199	923	tags=16%, list=7%, signal=15%	Dtx3l/Cntn1/Dner/Tbx2/Cdh6/Arrdc1/Foxc1/S1pr3/Maml3/Gata2/Tgfbr2/Sorbs2/Aph1c/Mfng/Dll4/Notch4/Anxa4/Nos3/Jag2/Egfl7
GOBP_REGULATION_OF_RAS_PROTEIN_SIGNAL_TRANSDUCTION	140	-0.402	-1.445	0.0152	0.216	0.199	1197	tags=17%, list=9%, signal=16%	Akap13/Nrp1/Arhgef2/Dlc1/Kank2/Arhgef28/Itga3/Arhgef25/Plce1/Dab2ip/Cyth3/Rgl2/Dennd4b/Ralgps2/Rasa4/Kitl/Gpr4/Net1/Heg1/Kctd10/Mcf2l/Rasip1/Arhgef3/Dennd3
GOBP_ACROSOME_REACTION	18	-0.664	-1.631	0.0153	0.217	0.2	1775	tags=39%, list=14%, signal=33%	Stx2/Pkdrej/Plcb1/B4galt1/Abhd2/Acr/Cacna1h
GOBP_ORGANIC_HYDROXY_COMPOUND_CATABOLIC_PROCESS	43	-0.541	-1.585	0.0153	0.217	0.2	1329	tags=21%, list=10%, signal=19%	Ldhd/Inpp5k/Sord/Ocrl/Scarf1/Scarb1/Inpp4b/Sult1a1/Inpp5j
GOBP_REGULATION_OF_EPITHELIAL_CELL_MIGRATION	164	-0.385	-1.421	0.0154	0.217	0.2	1444	tags=27%, list=11%, signal=25%	P2rx4/Zc3h12a/BC039771/Mapk14/Nrp2/Hdac6/Slit2/Tgfb1/Nrp1/Sparc/Map3k3/Prcp/Plcg2/Evl/Plcg1/Mef2c/Klf4/Itga3/Pik3cd/Rock2/Wnt5a/Rhoj/Adamts9/Dab2ip/Ppm1f/Foxp1/Ptk2b/Ptprg/Glipr2/Scarb1/Anxa3/Prkd2/Gata2/Tgfbr2/Insl3/Ceacam1/Ctsh/Prkca/Dll4/Kdr/Adgra2/Acvrl1/Ets1/Nos3/Pdgfb
HP_MUCOSAL_TELANGIECTASIAE	32	-0.57	-1.58	0.0154	0.217	0.2	138	tags=16%, list=1%, signal=15%	Rnf168/Irf5/Eng/Acvrl1/Cav1
GOBP_POSITIVE_REGULATION_OF_SMAD_PROTEIN_SIGNAL_TRANSDUCTION	13	-0.716	-1.598	0.0155	0.218	0.2	1283	tags=38%, list=10%, signal=35%	Bmp6/Tgfb1/Dab2/Tgfb3/Rbpms
GOBP_REGULATION_OF_T_CELL_MIGRATION	22	-0.636	-1.62	0.0156	0.219	0.201	715	tags=27%, list=6%, signal=26%	Wnt5a/Tnfrsf14/Itga4/Lrch1/Cd200/Cxcl12
GOBP_CELL_PROLIFERATION_INVOLVED_IN_HEART_MORPHOGENESIS	13	-0.714	-1.595	0.0156	0.219	0.202	924	tags=31%, list=7%, signal=29%	Pim1/Tgfbr2/Tbx3/Eng
GOBP_LYMPHOCYTE_MEDIATED_IMMUNITY	115	-0.412	-1.437	0.0157	0.219	0.202	1162	tags=18%, list=9%, signal=17%	Tgfb1/Hprt/Ptpn6/Il4ra/B2m/Fcer1g/Stat6/Trpm4/Malt1/Fcgr2b/P2rx7/H2-D1/Ctsc/Ceacam1/Ctsh/C4b/Tfrc/Cd74/H2-T23/Il1r1/Mill2
GOBP_REGULATION_OF_MYELOID_LEUKOCYTE_DIFFERENTIATION	67	-0.476	-1.533	0.0158	0.22	0.202	744	tags=28%, list=6%, signal=27%	Cebpb/Klf10/Inpp5d/Fes/Ppargc1b/Tgfb1/Casp8/Evi2b/Tlr4/Foxp1/Gata2/Pla2g3/Ceacam1/Kitl/Fbn1/Prkca/Tal1/Cd74/Zbtb46
GOBP_POSITIVE_REGULATION_OF_GTPASE_ACTIVITY	188	-0.382	-1.417	0.0158	0.22	0.202	949	tags=16%, list=7%, signal=15%	Adap2/Tbc1d1/Ezh2/Rap1gap2/Wnt5a/Tiam1/Agrn/Srgap2/Sipa1/Rgl2/Ptk2b/Syde2/Tbc1d2b/Rapgef6/Rapgef4/Afdn/Ralgps2/Arhgef5/Tsc1/Arap3/Dock9/Arhgap27/Net1/Rapgef5/Rasgrp3/Tbc1d4/Dock6/Garnl3/Arhgef15/Arhgap29/Rasgrp2
HP_ANKLE_FLEXION_CONTRACTURE	32	-0.568	-1.573	0.0159	0.22	0.203	991	tags=25%, list=8%, signal=23%	Svil/Lgi4/Tpm3/Map3k20/Col6a1/1600014C10Rik/Hacd1/Flna
GOBP_POLYOL_METABOLIC_PROCESS	79	-0.447	-1.456	0.0159	0.22	0.203	1227	tags=19%, list=10%, signal=17%	Inpp5k/P2ry1/Plek/Plcb1/Sord/Ocrl/Plcg2/Naaa/Inpp4a/Lhcgr/Isyna1/Ptk2b/Pck2/Inpp4b/Inpp5j
GOBP_POLYOL_CATABOLIC_PROCESS	23	-0.623	-1.601	0.016	0.222	0.204	1227	tags=22%, list=10%, signal=20%	Inpp5k/Sord/Ocrl/Inpp4b/Inpp5j
HP_TRANSIENT_ISCHEMIC_ATTACK	36	-0.572	-1.63	0.0164	0.222	0.205	1636	tags=39%, list=13%, signal=34%	Son/Nr2f2/Cited2/Mat2a/Lmna/Tgfb3/Tgfbr2/Fbn1/Thsd1/Tgfbr3/Prkg1/Sh2b3/Eng/Acvrl1
GOMF_VITAMIN_TRANSMEMBRANE_TRANSPORTER_ACTIVITY	18	-0.662	-1.625	0.0163	0.222	0.205	1379	tags=28%, list=11%, signal=25%	Slc23a2/Slc19a1/Slc27a1/Slc2a1/Abcg2
HP_OCULOMOTOR_NERVE_PALSY	22	-0.634	-1.614	0.0162	0.222	0.205	791	tags=32%, list=6%, signal=30%	Trpv4/Ugt1a1/Plec/Thsd1/Tgfbr3/Eng/Pdgfb
GOBP_POST_EMBRYONIC_ANIMAL_ORGAN_DEVELOPMENT	13	-0.712	-1.59	0.0164	0.222	0.205	1365	tags=46%, list=11%, signal=41%	Mfap2/Klf4/Bcl2l11/Fbn1/Efemp1/Kdr
GOBP_NEGATIVE_REGULATION_OF_INTRINSIC_APOPTOTIC_SIGNALING_PATHWAY_IN_RESPONSE_TO_DNA_DAMAGE	24	-0.607	-1.581	0.0163	0.222	0.205	1178	tags=29%, list=9%, signal=27%	Ackr3/Triap1/Cd44/Bcl2l1/Bid/Cd74/Cxcl12
HP_ABNORMAL_CEREBRAL_ARTERY_MORPHOLOGY	53	-0.502	-1.545	0.0163	0.222	0.205	1154	tags=26%, list=9%, signal=24%	Ifih1/Samhd1/Brcc3/Slc20a2/Tgfb3/Pcnt/Tgfbr2/Fbn1/Thsd1/Tgfbr3/Prkg1/Eng/Col4a1/Pdgfb
GOBP_OUTFLOW_TRACT_MORPHOGENESIS	53	-0.502	-1.544	0.0163	0.222	0.205	1235	tags=28%, list=10%, signal=26%	Nrp2/Nrp1/Mef2c/Wnt5a/Cdc42/Tbx2/Foxc1/Tgfbr2/Cldn5/Sox18/Tgfbr3/Tbx3/Eng/Sox17/Plxnd1
GOBP_REGULATION_OF_ACTIN_FILAMENT_BUNDLE_ASSEMBLY	80	-0.448	-1.464	0.0165	0.222	0.205	1269	tags=25%, list=10%, signal=23%	Phldb2/Inpp5k/Rhoc/Shank1/Nrp1/Plek/Dlc1/Evl/Slc9a1/Rock2/Wasf2/Cdc42/Tgfb3/Ppm1f/Arhgef5/Tsc1/Shank3/Cgnl1/Flna/Arhgef15
GOBP_PRODUCTION_OF_MOLECULAR_MEDIATOR_OF_IMMUNE_RESPONSE	103	-0.424	-1.461	0.0161	0.222	0.205	1162	tags=20%, list=9%, signal=19%	Tgfb1/Samhd1/Pms2/Plcg2/Il4ra/B2m/Wnt5a/Tgfb3/Tnfrsf14/Stat6/Trpm4/Tlr4/Malt1/Fcgr2b/Jak3/Tfrc/Cd74/Slc7a5/H2-T23/Il1r1/Sema7a
GOBP_REGULATION_OF_INFLAMMATORY_RESPONSE	177	-0.374	-1.38	0.0163	0.222	0.205	1933	tags=24%, list=15%, signal=21%	Lrfn5/Nfkbia/Sharpin/Snx6/Birc2/Vamp8/Adam8/Cebpb/Furin/Gps2/Clock/Nr1h3/Sbno2/Mapk14/Il15/Cebpa/Bcl6b/Calcrl/Plcg2/Il17ra/Plcg1/Klf4/Trpv4/Wnt5a/Nfkbiz/Tlr4/Foxp1/Fcgr2b/Osmr/Pglyrp1/Pla2g3/Ctsc/Wfdc1/Socs3/Birc3/Cd200/Gpr4/Pde2a/H2-T23/Ets1/Cdh5/Il1r1/Sema7a
GOMF_ENZYME_INHIBITOR_ACTIVITY	206	-0.364	-1.366	0.0165	0.222	0.205	1373	tags=17%, list=11%, signal=16%	Iqgap2/Ski/Grm7/Bod1l/Slit2/Anxa9/Cabp1/Pkig/Cdkn1c/Dtx3l/Fbxo5/Ppp1r12c/Prkag2/Iqgap1/Sh3bp5/Ppp1r1b/Pros1/Rps6ka3/Renbp/Fry/Itih3/Anxa2/Ugt1a1/Anxa3/Txnip/Wfdc1/Socs3/Itih5/Birc3/C4b/Anxa4/Spock2/Gas6/Ugt1a10/Ugt1a9/Ppp1r1a
HP_WRIST_FLEXION_CONTRACTURE	11	-0.744	-1.609	0.0165	0.222	0.205	481	tags=27%, list=4%, signal=26%	Col6a1/Hspg2/Flna
GOMF_PROTEIN_MACROMOLECULE_ADAPTOR_ACTIVITY	248	-0.343	-1.31	0.0166	0.222	0.205	1598	tags=20%, list=13%, signal=18%	Stx12/Ap2a2/Spag4/Ice1/Det1/Gab2/Tirap/Homer1/Sun2/Trim17/Sarm1/Akap13/Myh9/Shank1/Trim12c/Ap1g2/Rad50/Fem1c/Ksr1/Adap2/Bnip1/Sorbs1/Gatad2a/Pold3/Klf4/Socs2/Slc9a1/Iqgap1/Dab2/Ston1/Dok2/Sh2b2/Dab2ip/Syne2/Mms19/Col11a2/Spsb2/Arrdc1/Spsb1/Baiap2/Sorbs2/Aph1c/Sh2b3/Cav1/Grb10/Flrt2/Slc9a3r2/Gas6/Shank3/Stx3
HP_DILATATION_OF_THE_CEREBRAL_ARTERY	36	-0.57	-1.625	0.0167	0.223	0.205	627	tags=25%, list=5%, signal=24%	Tgfb3/Pcnt/Tgfbr2/Fbn1/Thsd1/Tgfbr3/Prkg1/Eng/Col4a1
GOBP_POSITIVE_REGULATION_OF_EPITHELIAL_CELL_MIGRATION	111	-0.429	-1.496	0.0167	0.223	0.205	1444	tags=31%, list=11%, signal=27%	P2rx4/Zc3h12a/BC039771/Mapk14/Nrp2/Hdac6/Tgfb1/Nrp1/Sparc/Map3k3/Plcg2/Plcg1/Itga3/Pik3cd/Rock2/Wnt5a/Rhoj/Ppm1f/Foxp1/Ptk2b/Glipr2/Scarb1/Anxa3/Prkd2/Gata2/Tgfbr2/Insl3/Ctsh/Prkca/Kdr/Adgra2/Ets1/Nos3/Pdgfb
GOBP_PEPTIDYL_SERINE_MODIFICATION	239	-0.352	-1.336	0.0167	0.223	0.205	870	tags=10%, list=7%, signal=10%	Ikbke/Cd44/Rock2/Csnk1g2/Wnt5a/Parp2/Irgm2/Rps6ka3/Ppm1f/Vrk1/Mapk12/Prkd2/Tgfbr2/Hipk1/Ulk1/Prkca/Tfrc/Ndnf/Cav1/Spock2/Gas6/Pdgfb/Sh2d3c/Inpp5j
GOBP_MYELOID_LEUKOCYTE_ACTIVATION	118	-0.413	-1.446	0.0171	0.225	0.207	1933	tags=30%, list=15%, signal=25%	Lrfn5/Snx6/Vamp8/Stxbp2/Plscr1/Plpp6/Zc3h12a/Gab2/Nr1h3/Fes/Sbno2/Tnip2/Il15/Cebpa/Ptpn6/Plcg2/Il4ra/Pik3cd/Wnt5a/Fn1/Crlf2/Fcer1g/Cd93/Tlr4/Foxp1/Fcgr2b/Anxa3/Gata2/Pla2g3/Tgfbr2/Ctsc/Cd200/Cd74/Adgre5/Adgrf5
GOBP_EXPORT_ACROSS_PLASMA_MEMBRANE	40	-0.531	-1.555	0.0173	0.226	0.208	1488	tags=28%, list=12%, signal=24%	Kcnb1/Kcnd3/Slc8a1/Slc9a1/Oscp1/Slc27a1/Abcc4/Slc40a1/Slc24a4/Abcg2/Abcb1a
GOBP_HYALURONAN_METABOLIC_PROCESS	18	-0.659	-1.617	0.0176	0.227	0.209	1303	tags=39%, list=10%, signal=35%	Cemip/Il15/Tgfb1/Cd44/Itih3/Itih5/Pdgfb
GOMF_GROWTH_FACTOR_RECEPTOR_BINDING	73	-0.461	-1.494	0.0175	0.227	0.209	1825	tags=29%, list=14%, signal=25%	Pdgfa/Hip1/Erap1/Plscr1/Pdcl3/Itga5/Ern1/Ptprj/Vegfd/Vav2/Snx2/Il6ra/Irak4/Dab2ip/Trip6/Efemp1/Pdgfd/Cdh5/Il1r1/Flrt2/Pdgfb
GOBP_REGULATION_OF_ACTIN_FILAMENT_ORGANIZATION	196	-0.365	-1.361	0.0175	0.227	0.209	1269	tags=17%, list=10%, signal=16%	Phldb2/Sptbn2/Inpp5k/Slit2/Rhoc/Shank1/Nrp1/Plek/Dlc1/Svil/Evl/Kirrel/Slc9a1/Rock2/Wasf2/Cdc42/Tmod3/Trim27/Cotl1/Tgfb3/Ppm1f/Ptk2b/Plekhh2/Baiap2/Cdc42ep3/Arhgef5/Tsc1/Shank3/Esam/Cgnl1/Cxcl12/Kank3/Flna/Arhgef15
GOMF_ION_GATED_CHANNEL_ACTIVITY	19	-0.651	-1.61	0.0177	0.228	0.21	466	tags=21%, list=4%, signal=20%	Trpm4/Kcnma1/Asic2/Kcnt1
GOBP_CELL_CELL_SIGNALING_INVOLVED_IN_CARDIAC_CONDUCTION	18	-0.658	-1.615	0.0179	0.23	0.212	2136	tags=61%, list=17%, signal=51%	Scn1b/Rangrf/Kcnn2/Cacna1g/Nup155/Cxadr/Cacna1c/Cacnb2/Trpm4/Gjc1/Flna
GOBP_POSITIVE_REGULATION_OF_INTERLEUKIN_12_PRODUCTION	17	-0.692	-1.679	0.018	0.23	0.212	1579	tags=53%, list=12%, signal=46%	Irf5/Tirap/Mapk14/Irf8/Plcb1/Irf1/Plcg2/Mapk11/Tlr4
HP_MICROPHALLUS	10	-0.744	-1.568	0.0183	0.231	0.213	1410	tags=40%, list=11%, signal=36%	Igf2/Trrap/Cdkn1c/Toe1
GOBP_MEGAKARYOCYTE_DIFFERENTIATION	32	-0.561	-1.554	0.0184	0.232	0.214	1325	tags=31%, list=10%, signal=28%	L3mbtl1/Pithd1/Ptpn6/Mef2c/Wasf2/Hmgb2/Gata2/Fli1/Tal1/Sh2b3
GOBP_B_CELL_APOPTOTIC_PROCESS	17	-0.688	-1.67	0.0196	0.235	0.217	544	tags=35%, list=4%, signal=34%	Pkn1/Tnfrsf21/Foxp1/Noc2l/Cd74/Slc39a10
GOBP_HISTONE_H4_K5_ACETYLATION	16	-0.687	-1.644	0.0192	0.235	0.217	2308	tags=38%, list=18%, signal=31%	Kansl3/Ing4/Mcrs1/Ogt/Jade1/Jade2
GOBP_CELLULAR_RESPONSE_TO_VASCULAR_ENDOTHELIAL_GROWTH_FACTOR_STIMULUS	45	-0.538	-1.594	0.0195	0.235	0.217	1302	tags=36%, list=10%, signal=32%	Mapk14/Ern1/Ptp4a3/Nrp2/Vegfd/Nrp1/Pik3cd/Dab2ip/Myo1c/Foxc1/Prkd2/Ramp2/Dll4/Kdr/Adgra2/Flt1
GOBP_POSITIVE_REGULATION_OF_T_CELL_MEDIATED_IMMUNITY	23	-0.615	-1.581	0.0194	0.235	0.217	822	tags=26%, list=6%, signal=24%	B2m/Malt1/P2rx7/H2-D1/H2-T23/Il1r1
GOMF_NADPLUS_NUCLEOSIDASE_ACTIVITY	10	-0.742	-1.564	0.0193	0.235	0.217	1386	tags=40%, list=11%, signal=36%	Tirap/Sarm1/Tlr4/Il1r1
GOBP_SEMI_LUNAR_VALVE_DEVELOPMENT	24	-0.599	-1.561	0.0194	0.235	0.217	1193	tags=25%, list=9%, signal=23%	Slit2/Tgfb1/Rock2/Dll4/Tie1/Nos3
HP_EMPHYSEMA	31	-0.561	-1.537	0.0196	0.235	0.217	2219	tags=39%, list=17%, signal=32%	Tap2/Gli1/Dync2li1/Eln/Son/Nfkb2/Lmna/Tap1/Tapbp/Tsc1/Fbn1/Ltbp4
GOBP_REGULATION_OF_PEPTIDYL_TYROSINE_PHOSPHORYLATION	153	-0.387	-1.408	0.019	0.235	0.217	1446	tags=22%, list=11%, signal=19%	Thbs4/Igf2/Pdcl3/Itga5/Errfi1/Bmp6/Il15/Ptprj/Tgfb1/Nrp1/Arhgef2/Ptpn6/Epha7/Vps25/Plcg2/Cntn1/Cd44/Sh3bp5/Il6ra/Lrp8/Ehd4/Tnfrsf14/Ptk2b/Socs3/Kitl/Cd74/Vtn/Sh2b3/Pdgfd/Cav1/Gas6/Pecam1/Pdgfb
HP_VASCULAR_DILATATION	198	-0.356	-1.331	0.0192	0.235	0.217	627	tags=10%, list=5%, signal=10%	Tgfb3/Tpm3/Pcnt/Hspg2/Kcnma1/H2-D1/Flnb/P4ha2/Tgfbr2/Tsc1/Fbn1/Thsd1/Tgfbr3/Prkg1/Pign/Eng/Col4a1/Robo4/Ltbp4/Flna
GOBP_EPITHELIAL_CELL_PROLIFERATION	238	-0.346	-1.316	0.0193	0.235	0.217	1484	tags=21%, list=12%, signal=19%	Id1/Thbs4/Igf2/Igfbp4/Pdcl3/Errfi1/Ern1/Bmp6/Nrp2/Vegfd/Tgfb1/Nrp1/Sparc/Lamc1/Wdr13/Cdkn1c/Plcg1/Mef2c/B2m/Pik3cd/Eaf2/Dab2/Wnt5a/B4galt1/Cdc42/Cyba/Dab2ip/Tbx2/Hmgb2/Stat6/Vstm4/Scarb1/Aqp11/Prkd2/Gata2/Itga4/Lims2/Ceacam1/Prkca/Dll4/Kdr/Tgfbr3/Acvrl1/Cav1/Tie1/Cd34/Cxcl12/Pdgfb/Egfl7/Flt1
GOCC_ACTIN_CYTOSKELETON	335	-0.33	-1.302	0.0194	0.235	0.217	1006	tags=15%, list=8%, signal=14%	Dlc1/Svil/Bag3/Cd274/Sorbs1/Iqgap1/Myl12b/Trpv4/Wasf2/Tmod3/Apbb3/Sh3pxd2a/Efr3b/Cotl1/Cyba/Mprip/Tpm3/Rhou/Zfp174/Myl6/Ehbp1l1/Myo1c/Catip/Actn1/Rflnb/Dapk1/Parvb/Plekhh2/Flnb/Dgkh/Baiap2/Trip6/Afap1l1/Cdc42ep3/Ror1/Arhgef5/Tpm4/Tsc1/Cnn2/Sorbs2/Lsp1/Shroom1/Rcsd1/Cldn5/Slc2a1/Ahnak/Smtn/Myo1b/Cgnl1/Flna/Flt1
GOBP_LEUKOCYTE_PROLIFERATION	141	-0.394	-1.416	0.0197	0.236	0.218	1791	tags=24%, list=14%, signal=21%	Fkbp1b/Cd151/Cebpb/Coro1a/Inpp5d/Cd24a/Igf2/Tirap/Pkn1/Il15/Hprt/Ptpn6/Irf1/Cd274/Mef2c/Csf2ra/Azi2/Icosl/Tnfrsf14/Tnfrsf21/Tlr4/Malt1/Fcgr2b/P2rx7/Jak3/Ccnd3/Tgfbr2/Msn/Kitl/Tfrc/Cd74/Slc39a10/H2-T23/Slc7a1
GOBP_MESENCHYME_MORPHOGENESIS	36	-0.565	-1.612	0.0199	0.237	0.219	715	tags=25%, list=6%, signal=24%	Wnt5a/Tgfb3/Tbx2/Foxc1/Tgfbr2/Tbx3/Eng/Acvrl1/Nos3
GOMF_PROTEIN_KINASE_C_BINDING	41	-0.525	-1.542	0.0199	0.237	0.219	1509	tags=27%, list=12%, signal=24%	Grk5/Tirap/Pkn1/Plek/Trpv4/Adcy6/Prkd2/Nell2/Ugt1a9/Flna/Adcy4
GOBP_NEGATIVE_REGULATION_OF_PLATELET_ACTIVATION	14	-0.693	-1.59	0.0199	0.238	0.219	249	tags=43%, list=2%, signal=42%	Thbd/Ceacam1/Prkg1/Sh2b3/Nos3/Pdgfb
GOBP_T_CELL_DIFFERENTIATION_INVOLVED_IN_IMMUNE_RESPONSE	36	-0.565	-1.61	0.0202	0.24	0.221	922	tags=33%, list=7%, signal=31%	Stat3/Zc3h12a/Il4ra/Il6ra/Fcer1g/Nfkbiz/Stat6/Malt1/Foxp1/Jak3/Rorc/Tsc1
HP_RETINAL_THINNING	10	-0.735	-1.55	0.0202	0.24	0.221	112	tags=30%, list=1%, signal=30%	Cyp4v3/Prom1/Slc6a6
HP_ABNORMALITY_ON_PULMONARY_FUNCTION_TESTING	68	-0.466	-1.496	0.0202	0.24	0.221	1332	tags=25%, list=10%, signal=22%	Nfkb2/Tgfb1/Stk36/Slc12a6/Bag3/Csf2ra/Dkc1/Tpm3/Agrn/Map3k20/Galns/Fcgr2b/H2-D1/Flnb/Tsc1/Eng/Pdgfb
GOBP_NEGATIVE_REGULATION_OF_CATALYTIC_ACTIVITY	465	-0.309	-1.26	0.0203	0.24	0.221	1375	tags=16%, list=11%, signal=15%	Errfi1/Iqgap2/Gpsm1/Pkn1/Grm7/Tfap4/Slc8a1/Neil1/Inpp5k/Ptprj/Bod1l/Hdac6/Slit2/Triap1/Anxa9/Cabp1/Csk/Cebpa/Adarb1/Ptpn6/Pkig/Vps25/Nqo1/Cdkn1c/Dtx3l/Fbxo5/Ppp1r12c/Klf4/Prkag2/Taf7/Iqgap1/Cd44/Sh3bp5/Nprl2/Terf1/Lrp5/Rock2/Trim27/Dab2ip/Ppp1r1b/Pros1/Rps6ka3/Renbp/Fry/Ppm1f/Itih3/Anxa2/Ugt1a1/Nes/Anxa3/Txnip/Rasa4/Tsc1/Wfdc1/Plec/Lrch1/Socs3/Itih5/Birc3/Ceacam1/C4b/Acacb/Heg1/Vtn/Sh2b3/Anxa4/Cav1/Nos3/Spock2/Gas6/Ugt1a10/Ugt1a9/Rasip1/Ptprb/Ppp1r1a
HP_ABNORMAL_RECTUM_MORPHOLOGY	91	-0.439	-1.482	0.0204	0.241	0.222	2039	tags=25%, list=16%, signal=21%	Keap1/Ncf1/Mlxipl/Eln/Insr/Pole/Col5a2/Pold1/Ttc7/Gtf2ird2/Tgfb1/Il10rb/Pms2/Polr1b/Cyba/Rps6ka3/Recql4/Fcgr2b/Jak3/Tgfbr2/Pign/Eng/Ltbp4
HP_MIGRAINE	73	-0.454	-1.469	0.0206	0.243	0.223	455	tags=14%, list=4%, signal=13%	Tlr4/H2-D1/Gata2/Tgfbr2/C4b/Slc2a1/Eng/Acvrl1/Col4a1/Pdgfb
HP_RECURRENT_SKIN_INFECTIONS	57	-0.486	-1.531	0.0208	0.245	0.225	893	tags=21%, list=7%, signal=20%	Il17ra/Pik3cd/Il6ra/Cyba/Dse/Foxp1/Jak3/Tmc6/Ctsc/Lrrc8a/Tfrc/Shank3
GOBP_LYMPH_VESSEL_MORPHOGENESIS	17	-0.686	-1.665	0.0211	0.246	0.227	768	tags=47%, list=6%, signal=44%	Lgals8/Ptpn14/Foxc1/Clec14a/Sox18/Acvr2b/Acvrl1/Tie1
GOBP_HEART_VALVE_DEVELOPMENT	43	-0.529	-1.55	0.0212	0.246	0.227	1193	tags=23%, list=9%, signal=21%	Slit2/Tgfb1/Mef2c/Rock2/Adamts9/Tgfbr2/Dll4/Pde2a/Tie1/Nos3
GOMF_INTEGRIN_BINDING	85	-0.441	-1.464	0.0211	0.246	0.227	816	tags=29%, list=6%, signal=28%	Lamb2/Thbs4/Anxa7/Igf2/Itga5/Cxadr/Myh9/Itga3/Itga10/Lgals8/Adam11/Fn1/Actn1/S1pr3/Itga4/Fbn1/Prkca/Kdr/Vtn/Adam15/Itga1/Sema7a/Cxcl12/Ltbp4/Col16a1
HP_SHORT_THORAX	32	-0.554	-1.535	0.0215	0.247	0.228	2072	tags=28%, list=16%, signal=24%	Gli1/Dync2li1/Wdr19/Pth1r/Slc10a7/Tbx6/Trpv4/Slc2a1/Flna
HP_UNUSUAL_FUNGAL_INFECTION	32	-0.551	-1.527	0.0215	0.247	0.228	2341	tags=50%, list=18%, signal=41%	Epg5/Stat1/Ncf1/Rfxank/Stat3/Irf5/Nfkb2/Tgfb1/Plcg2/Il17ra/Pik3cd/Il17rc/Cyba/Jak3/Gata2/Tfrc
HP_ABDOMINAL_DISTENTION	64	-0.465	-1.489	0.0215	0.247	0.228	1634	tags=22%, list=13%, signal=19%	Pth1r/Irf5/Myl9/Ttc7/Cacna1a/Lrp5/Col11a2/Flnb/Plec/Fbn1/Fli1/Pygl/Stx3/Flna
GOBP_MUSCLE_CONTRACTION	161	-0.373	-1.366	0.0214	0.247	0.228	1546	tags=23%, list=12%, signal=20%	Cacna1g/Nup155/Kcnd3/P2rx4/Zc3h12a/Myl9/Homer1/Cald1/Slc8a1/Kcnb2/Cacna1c/Calcrl/Slc9a1/Gstm7/Trpv4/Plce1/P2rx6/Rock2/Tmod3/Adrb2/Ppp1r13l/Tpm3/Tbx2/Myl6/Cacnb2/Trpm4/Kcnma1/Tpm4/Synm/Rcsd1/Gjc1/Tbx3/Prkg1/Cav1/Smtn/Cacna1h/Flna
GOBP_REGULATION_OF_SUPRAMOLECULAR_FIBER_ORGANIZATION	280	-0.345	-1.34	0.0214	0.247	0.228	1269	tags=15%, list=10%, signal=14%	Phldb2/Sptbn2/Inpp5k/Akap13/Hdac6/Slit2/Rhoc/Shank1/Nrp1/Arhgef2/Plek/Nin/Dlc1/Svil/Evl/Kirrel/Slc9a1/Trpv4/Rock2/Wasf2/Cdc42/Tmod3/Trim27/Cotl1/Tgfb3/Ppm1f/Camsap3/Ptk2b/Plekhh2/Baiap2/Cdc42ep3/Arhgef5/Tsc1/Ocln/Cdh5/Shank3/Esam/Cgnl1/Cxcl12/Kank3/Flna/Arhgef15/Inpp5j
GOBP_REGULATION_OF_LYMPHOCYTE_APOPTOTIC_PROCESS	26	-0.6	-1.576	0.0217	0.248	0.229	914	tags=35%, list=7%, signal=32%	Cd274/Wnt5a/Foxp1/P2rx7/Jak3/Noc2l/Cd74/Slc39a10/St3gal1
GOBP_REGULATION_OF_WOUND_HEALING	59	-0.481	-1.519	0.0217	0.248	0.229	598	tags=24%, list=5%, signal=23%	Thbd/Pros1/Usf1/Insl3/Wfdc1/Ceacam1/Vtn/Prkg1/Sh2b3/Ocln/Cav1/Cd34/Nos3/Pdgfb
GOBP_MAPK_CASCADE	471	-0.307	-1.251	0.0218	0.248	0.229	1443	tags=18%, list=11%, signal=17%	Shc2/Zc3h12a/Rb1cc1/Igf2/Igfbp4/Tirap/Errfi1/Mapk14/Ern1/Erp29/Inpp5k/Ptprj/P2ry1/Rap1b/Akap13/Tgfb1/Map3k9/Csk/Nrp1/Trim12c/Map3k3/Plcb1/Mef2a/Ptpn6/Epha7/Ksr1/Arhgef6/Prdm11/Plcg2/Mapk4/Mef2c/Ezh2/Fzd4/Iqgap1/Cd44/Trpv4/Dab2/Plce1/Rock2/Wnt5a/Cdc42/Ppef2/Tpd52l1/Adrb2/Irak4/Fn1/Tgfb3/Dab2ip/Mapk11/Nenf/Ptpn3/Map3k20/Dok4/Tlr4/Ptk2b/Fcgr2b/P2rx7/Glipr2/Mapk12/Prkd2/Ror1/Arhgef5/Igf1r/Ceacam1/Ctsh/Kitl/Prkca/Sult1a1/Cd74/Rasgrp3/Kdr/Tgfbr3/Gcnt2/Sh2b3/Map4k2/Pdgfd/Itga1/Cav1/Grb10/Gas6/Sema7a/Map3k8/Shank3/Pdgfb/Flt1/Sh2d3c
GOMF_TRANSMEMBRANE_RECEPTOR_PROTEIN_SERINE_THREONINE_KINASE_ACTIVITY	15	-0.684	-1.594	0.0222	0.251	0.231	308	tags=40%, list=2%, signal=39%	Tgfbr2/Tgfbr3/Acvr2b/Eng/Acvrl1/Ltbp4
HP_ARTERIOVENOUS_MALFORMATION	39	-0.542	-1.588	0.0222	0.251	0.231	1768	tags=28%, list=14%, signal=24%	Brca2/Fat4/Mad2l2/Arhgap31/Col5a2/Fance/Cbs/Dll4/Dock6/Eng/Acvrl1
HP_ANARTHRIA	14	-0.689	-1.58	0.0222	0.251	0.231	313	tags=36%, list=2%, signal=35%	Spg11/Als2/Fus/Far1/Podxl
HP_TIBIAL_BOWING	20	-0.624	-1.56	0.0225	0.254	0.234	631	tags=30%, list=5%, signal=29%	Fn1/Col11a2/Pcnt/Smoc1/Flnb/Flna
HP_APLASIA_HYPOPLASIA_OF_THE_HUMERUS	23	-0.606	-1.557	0.0227	0.255	0.235	458	tags=43%, list=4%, signal=42%	Lonp1/4933427D14Rik/Rbm8a/Lmbr1/Nog/Zic3/Recql4/Flnb/Tbx3/Flna
GOBP_CELLULAR_RESPONSE_TO_NUTRIENT	24	-0.591	-1.54	0.0227	0.255	0.235	1391	tags=29%, list=11%, signal=26%	Fes/Il15/Kank2/Pim1/Rxra/Usf1/Gas6
GOBP_REGULATION_OF_ENDOTHELIAL_CELL_DIFFERENTIATION	28	-0.593	-1.599	0.0231	0.258	0.238	1484	tags=39%, list=12%, signal=35%	Id1/Bmp6/Plcb1/Rock2/Apold1/S1pr3/Cldn5/Ceacam1/Notch4/Acvrl1/Cdh5
GOBP_NEGATIVE_REGULATION_OF_LOCOMOTION	196	-0.36	-1.341	0.0231	0.258	0.238	1269	tags=19%, list=10%, signal=17%	Phldb2/Nbl1/Ptprj/Slit2/Tgfb1/Ldlrad4/Nrp1/Plcb1/Adarb1/Dlc1/Sema6c/Evl/Foxo3/Mef2c/Klf4/Wnt5a/Ptpru/Miip/Abhd2/Adamts9/Dab2ip/Srgap2/Ptprg/Afdn/Cnn2/Lrch1/Cldn5/Cd200/Cd74/Dll4/Prkg1/Adam15/Eng/Acvrl1/Tie1/Sema7a/Cxcl12
GOCC_SECRETORY_GRANULE	500	-0.306	-1.254	0.0238	0.264	0.243	1433	tags=18%, list=11%, signal=16%	Anxa7/Igf2/Bmf/Ppfia3/Iqgap2/Cxadr/Plat/Nbeal2/Rab27b/Mapk14/Impdh1/Dok3/Ptprj/Atp11b/Rap1b/Vegfd/Myh9/Tgfb1/Bri3/Sparc/Ica1/Qsox1/Rcbtb2/Prcp/Cmtm6/Ptpn6/Cadps/Gsdmd/Selenop/Stom/Tor4a/Iqgap1/Cd44/B2m/Syt7/Dnase1l1/B4galt1/Cdc42/Cep290/Rab13/Abhd2/Morn2/Stk10/Trpm2/Cotl1/Cyba/Fn1/Tgfb3/Anxa11/Skil/Cyb5r1/Pros1/Bsg/Fcer1g/Capn1/Slc44a2/Itih3/Anxa2/Lair1/Cd93/Galns/Actn1/Fcgr2b/H2-D1/Acr/Anxa3/Rab4a/Pglyrp1/Baiap2/Abcc4/Tmc6/Ctsc/Cnn2/Ceacam1/Ctsh/Pygl/Adam15/Itga1/Cav1/Itpr1/Adgre5/Gas6/Pecam1/Stx3/Pdgfb/Mgst1/Car4/Ptprb
GOBP_REGULATION_OF_INTEGRIN_MEDIATED_SIGNALING_PATHWAY	12	-0.717	-1.573	0.024	0.266	0.245	283	tags=25%, list=2%, signal=24%	Dmtn/Lims2/Flna
GOBP_T_CELL_ACTIVATION	240	-0.346	-1.316	0.024	0.266	0.245	1024	tags=16%, list=8%, signal=15%	Ptpn6/Irf1/Il4ra/Cd274/Foxo3/Cd44/B2m/Azi2/Pik3cd/Il6ra/Casp8/Icosl/Fcer1g/Tnfrsf14/Nfkbiz/Tnfrsf21/Stat6/Malt1/Foxp1/Fcgr2b/P2rx7/Jak3/Ccnd3/Zbtb16/Rorc/Tgfbr2/Tsc1/Msn/Ceacam1/Tfrc/Cd74/Dll4/H2-T23/Cav1/Jag2/Map3k8/Mill2/Slc7a1
GOBP_RESPONSE_TO_HYDROPEROXIDE	13	-0.691	-1.544	0.0241	0.266	0.245	639	tags=31%, list=5%, signal=29%	Rnf112/Trpm2/Dapk1/Mgst1
GOBP_B_CELL_ACTIVATION	145	-0.387	-1.4	0.0241	0.266	0.245	1768	tags=23%, list=14%, signal=20%	Mad2l2/Itfg2/Rnf168/Lyl1/Inpp5d/Gps2/Tirap/Pkn1/Tnip2/Ptprj/Tgfb1/Irf8/Ptpn6/Plcg2/Mef2c/Ezh2/Pik3cd/Casp8/Icosl/Tnfrsf21/Stat6/Tlr4/Malt1/Ptk2b/Fcgr2b/Jak3/Itga4/Lrrc8a/Mfng/Itm2a/Tfrc/Cd74/Slc39a10/St3gal1
GOMF_C2H2_ZINC_FINGER_DOMAIN_BINDING	12	-0.716	-1.571	0.0247	0.267	0.246	624	tags=33%, list=5%, signal=32%	U2af2/Ehmt2/Gata2/Ebf1
GOBP_TELOMERE_MAINTENANCE_VIA_RECOMBINATION	13	-0.69	-1.541	0.0247	0.267	0.246	1052	tags=23%, list=8%, signal=21%	Rad50/Tprkb/Tep1
GOBP_PROTEIN_LOCALIZATION_TO_EARLY_ENDOSOME	10	-0.724	-1.527	0.0248	0.267	0.246	1137	tags=40%, list=9%, signal=36%	Nrp1/Dtx3l/Rock2/Msn
GOBP_PHAGOCYTOSIS_RECOGNITION	10	-0.724	-1.527	0.0248	0.267	0.246	594	tags=50%, list=5%, signal=48%	Tub/Colec12/Scarb1/C4b/Pear1
GOBP_PROTEIN_TRIMERIZATION	10	-0.724	-1.526	0.0248	0.267	0.246	202	tags=30%, list=2%, signal=30%	Disp1/Cd74/Slc1a5
GOMF_EXTRACELLULAR_MATRIX_BINDING	33	-0.546	-1.521	0.0249	0.267	0.246	1193	tags=36%, list=9%, signal=33%	Slit2/Sparc/Plekha2/Itga3/Agrn/Smoc1/Clec14a/Bcam/Thsd1/Vtn/Spock2/Fbln2
GOBP_REGULATION_OF_INTRINSIC_APOPTOTIC_SIGNALING_PATHWAY_IN_RESPONSE_TO_DNA_DAMAGE	31	-0.547	-1.5	0.0243	0.267	0.246	1771	tags=29%, list=14%, signal=25%	Rpl26/Ackr3/Triap1/Cd44/Skil/Bcl2l1/Bid/Cd74/Cxcl12
GOBP_AMINOGLYCAN_METABOLIC_PROCESS	89	-0.429	-1.441	0.0248	0.267	0.246	1390	tags=27%, list=11%, signal=24%	Ovgp1/Slc10a7/B4galt4/Cemip/Il15/Tgfb1/B4galt5/Cd44/Dse/Slc35d2/Itih3/Foxc1/Chst15/Pglyrp1/Dsel/Pxylp1/St3gal6/Itih5/Ndnf/Gcnt2/St3gal1/Spock2/B3gnt2/Pdgfb
GOMF_SECONDARY_ACTIVE_TRANSMEMBRANE_TRANSPORTER_ACTIVITY	129	-0.383	-1.357	0.0245	0.267	0.246	1605	tags=26%, list=13%, signal=23%	Slc37a2/Slc16a9/Slc22a4/Mfsd2a/Slc7a8/Slc23a2/Slc16a6/Slc10a7/Slc26a8/Slc8a1/Slc25a30/Slc24a3/Slc38a1/Slc16a1/Slc26a10/Slc12a6/Mfsd12/Slc20a2/Slco2b1/Slc9a1/Slc19a1/Slc16a2/Slc12a7/Slc36a4/Slc16a11/Slco4a1/Slc35d2/Slc17a5/Slc6a20a/Slc7a5/Slc1a5/Slc24a4/Slc6a6/Slc22a8
GOCC_ENDOPLASMIC_RETICULUM_LUMEN	178	-0.363	-1.338	0.0246	0.267	0.246	1114	tags=19%, list=9%, signal=17%	P3h2/Qsox1/Lamc1/Pnpla2/Tor4a/B2m/Mgat4a/Wnt5a/Prss23/Fn1/Rcn1/Col27a1/Spon1/Crtap/Vwa1/Col11a2/Col6a1/Selenom/P4ha2/H6pd/Ctsc/Notum/Mxra8/C4b/Fbn1/Col4a2/Pdgfd/Col4a1/Col5a3/Igfbp7/Gas6/Pdgfb/Col16a1
GOBP_RESPONSE_TO_WOUNDING	327	-0.334	-1.321	0.0246	0.267	0.246	1519	tags=23%, list=12%, signal=20%	Metap1/Ptk7/Lamb2/Bnip3/P2rx4/Myl9/Itga5/Papss2/Plat/Mapk14/Phldb2/Sarm1/Vkorc1/P2ry1/Myh9/Rhoc/Tgfb1/Ak3/Plek/Prcp/Ptpn6/Chmp5/Scarf1/Plcg2/Vav2/Rtn4rl1/Klf4/Cd44/Thbd/Syt7/Wnt5a/B4galt1/Dgkz/Abhd2/Fn1/Tgfb3/Adipor2/Pros1/Fcer1g/Usf1/Tlr4/Actn1/Clic1/Scarb1/Fzd6/Dgkd/Dgkh/Gata2/Elk3/Tgfbr2/Insl3/Cnn2/Wfdc1/Plec/Igf1r/Ceacam1/Dgka/Prkca/Gpr4/Kdr/Vtn/Ndnf/Prkg1/Notch4/Sh2b3/Pear1/Acvrl1/Ocln/Cav1/Cd34/Nos3/Gas6/Pdgfb/Flna
GOBP_POSITIVE_REGULATION_OF_CELLULAR_EXTRAVASATION	10	-0.724	-1.525	0.0251	0.268	0.247	134	tags=30%, list=1%, signal=30%	Adam8/Pdgfd/Il1r1
GOBP_VASCULAR_ASSOCIATED_SMOOTH_MUSCLE_CELL_MIGRATION	16	-0.67	-1.602	0.0255	0.269	0.248	869	tags=25%, list=7%, signal=23%	Mef2c/Prkg1/Grb10/Pdgfb
GOBP_VASODILATION	28	-0.587	-1.584	0.0254	0.269	0.248	675	tags=25%, list=5%, signal=24%	Adrb2/Vstm4/Klf2/Kcnma1/Prkg1/Itga1/Nos3
GOBP_POSITIVE_CHEMOTAXIS	29	-0.585	-1.581	0.0252	0.269	0.248	1738	tags=34%, list=14%, signal=30%	Coro1a/Alkbh1/Ptprj/Vegfd/Nrp1/Wnt5a/Hmgb2/Kdr/Cxcl12/Pdgfb
GOBP_REGULATION_OF_VASCULAR_PERMEABILITY	30	-0.579	-1.576	0.0254	0.269	0.248	1283	tags=47%, list=10%, signal=42%	Bmp6/Ptp4a3/Ptprj/Slit2/Tgfb1/Trpv4/Ramp2/Plec/Cldn5/Ceacam1/Gpr4/Pde2a/Ocln/Cdh5
GOBP_ACUTE_PHASE_RESPONSE	12	-0.715	-1.569	0.0253	0.269	0.248	1762	tags=58%, list=14%, signal=50%	Cebpb/Plscr1/Ass1/Il6ra/Fn1/Ugt1a1/Tfrc
GOMF_PEPTIDE_ANTIGEN_BINDING	11	-0.723	-1.563	0.0255	0.269	0.248	1397	tags=64%, list=11%, signal=57%	Slc7a8/Tap1/Tapbp/Fcgrt/H2-D1/Slc7a5/H2-T23
GOBP_CERAMIDE_TRANSPORT	13	-0.689	-1.539	0.0254	0.269	0.248	159	tags=23%, list=1%, signal=23%	Mttp/Pltp/Abcb1a
GOBP_REGULATION_OF_CELL_SUBSTRATE_ADHESION	142	-0.389	-1.4	0.0253	0.269	0.248	873	tags=16%, list=7%, signal=15%	Plekha2/Fzd4/Slc9a1/Itga3/Dab2/Rock2/Cdc42/Fn1/Ppm1f/Camsap3/Ptk2b/Tsc1/Lims2/Kdr/Ndnf/Gcnt2/Adam15/Acvrl1/Spock2/Pdgfb/Flna/Fbln2/Col16a1
HP_ABDOMINAL_AORTIC_ANEURYSM	15	-0.677	-1.578	0.0257	0.269	0.248	627	tags=53%, list=5%, signal=51%	Eln/Mat2a/Tgfb3/H2-D1/P4ha2/Tgfbr2/Fbn1/Prkg1
GOCC_APICOLATERAL_PLASMA_MEMBRANE	13	-0.687	-1.533	0.0257	0.269	0.248	1381	tags=46%, list=11%, signal=41%	Mtcl1/Cxadr/Thbd/Fzd6/Cldn5/Ocln
GOBP_INTERLEUKIN_6_PRODUCTION	71	-0.456	-1.466	0.0258	0.269	0.248	1774	tags=32%, list=14%, signal=28%	Nod1/Cebpb/Stat3/Inpp5d/Zc3h12a/Tirap/Ifih1/Csk/Arhgef2/Ptpn6/Plcg2/Il17ra/Trpv4/Il6ra/Wnt5a/Cyba/Tlr4/Klf2/P2rx7/H2-D1/Cd200/Cd74/Gas6
GOBP_REGULATION_OF_LYMPHOCYTE_MEDIATED_IMMUNITY	72	-0.443	-1.428	0.0258	0.269	0.248	502	tags=19%, list=4%, signal=19%	Tgfb1/Ptpn6/B2m/Stat6/Trpm4/Malt1/Fcgr2b/P2rx7/H2-D1/Ceacam1/Tfrc/H2-T23/Il1r1/Mill2
GOMF_GTPASE_ACTIVATOR_ACTIVITY	208	-0.34	-1.277	0.0259	0.27	0.248	1708	tags=22%, list=13%, signal=19%	Chn2/Tbc1d9b/Ranbp1/Arhgap31/Sgsm1/Ralgapa2/Sipa1l1/Gmip/Chml/BC039771/Evi5/Errfi1/Iqgap2/Rabep1/Agap2/Nrp1/Plcb1/Dlc1/Ocrl/Arhgef6/Adap2/Tbc1d1/Arhgap39/Iqgap1/Rgs3/Nprl2/Rap1gap2/Arfgap3/Dab2ip/Srgap2/Fam13a/Sipa1/Syde2/Tbc1d2b/Rasa4/Arap3/Arhgap27/Arhgap10/Rasal2/Rasgrp3/Tbc1d4/Rgs5/Garnl3/Arhgef15/Arhgap29
HP_VENOUS_THROMBOSIS	44	-0.517	-1.514	0.026	0.271	0.249	823	tags=34%, list=6%, signal=32%	Erap1/Pth1r/Plat/Idh2/Thbd/Cbs/Pros1/Mthfr/Tlr4/H2-D1/Piezo1/C4b/Sh2b3/Eng/Acvrl1
GOBP_ENDOCARDIAL_CUSHION_MORPHOGENESIS	29	-0.584	-1.578	0.0265	0.272	0.251	627	tags=28%, list=5%, signal=26%	Tgfb1/Tgfb3/Tbx2/Tgfbr2/Tbx3/Eng/Acvrl1/Nos3
GOBP_ALPHA_BETA_T_CELL_PROLIFERATION	18	-0.639	-1.569	0.0264	0.272	0.251	1229	tags=33%, list=10%, signal=30%	Il15/Irf1/Cd274/Tnfrsf14/Tgfbr2/H2-T23
GOBP_GLOMERULAR_EPITHELIAL_CELL_DIFFERENTIATION	18	-0.638	-1.568	0.0264	0.272	0.251	1562	tags=39%, list=12%, signal=34%	Cd24a/Lamb2/Klf15/Basp1/Iqgap1/Prom1/Podxl
GOMF_ATPASE_COUPLED_INTRAMEMBRANE_LIPID_TRANSPORTER_ACTIVITY	20	-0.612	-1.53	0.0264	0.272	0.251	1505	tags=35%, list=12%, signal=31%	Mfsd2a/Atp8b2/Atp11b/Atp11c/Atp10d/Abcb1a/Atp10a
HP_HEMIPARESIS	58	-0.475	-1.492	0.0265	0.272	0.251	503	tags=22%, list=4%, signal=22%	Mthfr/Tlr4/H2-D1/Tsc1/C4b/Thsd1/Dll4/Slc2a1/Tgfbr3/Dock6/Eng/Col4a1/Pdgfb
GOBP_POSITIVE_REGULATION_OF_CYTOKINE_PRODUCTION	205	-0.363	-1.361	0.0264	0.272	0.251	1229	tags=24%, list=10%, signal=22%	Irf5/Rnf135/Furin/G3bp1/Tirap/Mapk14/Il15/Ptprj/Nfatc4/Tgfb1/Ifih1/Arhgef2/Irf8/Plcb1/Irf1/Plcg2/Il4ra/Cd274/Gsdmd/Il17ra/B2m/Pik3cd/Trpv4/Il6ra/Rock2/Casp8/Wnt5a/Trim56/Trim27/Cyba/Crlf2/Mapk11/Fcer1g/Tnfrsf14/Hmgb2/Tlr4/Malt1/Foxp1/P2rx7/Prkd2/Pla2g3/Cd200/Cd74/Heg1/Slc7a5/H2-T23/Cd34/Il1r1/Sema7a
GOCC_RUFFLE	144	-0.377	-1.358	0.0263	0.272	0.251	1405	tags=21%, list=11%, signal=19%	Pip5k1c/Itga5/Tirap/Inpp5k/Ptprj/Pdlim7/Myh9/Arhgef2/Plek/Dlc1/Ksr1/Pacsin1/Plcg2/Plcg1/Iqgap1/Trpv4/Wasf2/Cyth3/Snx5/Tlr4/Myo1c/Actn1/Layn/Baiap2/Arap3/Adgre5/Podxl/Sh2d3c/Rasgrp2/Inpp5j
GOMF_ACTIN_BINDING	292	-0.337	-1.315	0.0265	0.272	0.251	1273	tags=16%, list=10%, signal=15%	Vps16/Ppp1r18/Sptbn2/Pdlim7/Hdac6/Myh9/Tns1/Svil/Sorbs1/Evl/Iqgap1/Cobll1/Trpv4/Wasf2/Tmod3/Klhl3/Fmnl3/Cotl1/Mprip/Tpm3/Syne2/Camsap3/Cacnb2/Flnc/Myo1c/Actn1/Fmnl1/Parvb/Kcnma1/Plekhh2/Flnb/Afdn/Tpm4/Cnn2/Fxyd5/Lsp1/Shroom1/Plec/Rcsd1/Msn/Ceacam1/Nos3/Smtn/Shank3/Myo1b/Rai14/Flna
GOMF_CADHERIN_BINDING	270	-0.336	-1.3	0.0263	0.272	0.251	829	tags=13%, list=7%, signal=12%	Iqgap1/Cobll1/Snx2/Wasf2/Tmod3/Unc45a/Ehd4/Ppp1r13l/Mprip/Dab2ip/Bsg/Snx5/Esyt2/Anxa2/Cdh6/Clic1/Flnb/Trim25/Baiap2/Afdn/Cnn2/Fxyd5/Plec/Dock9/Tagln2/Fnbp1l/Kdr/Prom1/Cdh5/Ahnak/Slc9a3r2/Myo1b/Flna/Ptprb
GOMF_INTRAMEMBRANE_LIPID_TRANSPORTER_ACTIVITY	30	-0.575	-1.566	0.0267	0.273	0.252	1702	tags=37%, list=13%, signal=32%	Plscr1/Mfsd2a/Atp8b2/Plscr3/Atp11b/Plscr2/Plscr4/Atp11c/Atp10d/Abcb1a/Atp10a
GOBP_VITAMIN_TRANSMEMBRANE_TRANSPORT	10	-0.72	-1.517	0.0267	0.274	0.252	2234	tags=50%, list=18%, signal=41%	Slc19a2/Slc23a2/Slc19a1/Slc27a1/Scarb1
HP_IMPAIRED_GLUCOSE_TOLERANCE	14	-0.68	-1.561	0.0273	0.278	0.256	1940	tags=43%, list=15%, signal=36%	Appl1/Insr/Lmna/Klf11/Slc40a1/Cav1
GOBP_TOLERANCE_INDUCTION	13	-0.682	-1.524	0.0273	0.278	0.256	914	tags=38%, list=7%, signal=36%	Cd274/H2-D1/Tgfbr2/Ceacam1/H2-T23
GOBP_AORTA_DEVELOPMENT	44	-0.516	-1.512	0.0273	0.278	0.256	642	tags=18%, list=5%, signal=17%	Adamts9/Tbx2/Prickle1/Dll4/Pde2a/Eng/Acvrl1/Plxnd1
GOBP_B_CELL_ACTIVATION_INVOLVED_IN_IMMUNE_RESPONSE	50	-0.497	-1.517	0.0273	0.278	0.256	1768	tags=28%, list=14%, signal=24%	Mad2l2/Itfg2/Rnf168/Tgfb1/Irf8/Plcg2/Stat6/Tlr4/Ptk2b/Fcgr2b/Mfng/Itm2a/Tfrc/St3gal1
GOBP_REGULATION_OF_MACROPHAGE_ACTIVATION	33	-0.542	-1.511	0.0274	0.278	0.257	1442	tags=36%, list=11%, signal=32%	Zc3h12a/Nr1h3/Tnip2/Cebpa/Il4ra/Wnt5a/Tlr4/Fcgr2b/Ctsc/Cd200/Cd74/Adgrf5
GOBP_CELL_ADHESION_MEDIATED_BY_INTEGRIN	39	-0.532	-1.558	0.0275	0.279	0.257	1024	tags=26%, list=8%, signal=24%	Ptpn6/Itga3/Itga10/Itga4/Piezo1/Fbn1/Vtn/Itga1/Podxl/Col16a1
GOBP_POSITIVE_REGULATION_OF_MUSCLE_HYPERTROPHY	19	-0.625	-1.547	0.0275	0.279	0.257	1034	tags=37%, list=8%, signal=34%	Mef2a/Slc9a1/Rock2/Parp2/Cdk9/Prkca/Trpc3
GOBP_INOSITOL_PHOSPHATE_CATABOLIC_PROCESS	17	-0.673	-1.634	0.0277	0.279	0.257	1227	tags=24%, list=10%, signal=21%	Inpp5k/Ocrl/Inpp4b/Inpp5j
GOBP_REGULATION_OF_ENDOTHELIAL_CELL_MIGRATION	120	-0.402	-1.409	0.0278	0.281	0.258	1444	tags=29%, list=11%, signal=26%	P2rx4/Zc3h12a/BC039771/Mapk14/Nrp2/Slit2/Tgfb1/Nrp1/Sparc/Map3k3/Prcp/Plcg1/Mef2c/Klf4/Pik3cd/Rock2/Wnt5a/Rhoj/Adamts9/Dab2ip/Foxp1/Ptk2b/Scarb1/Anxa3/Prkd2/Gata2/Ceacam1/Prkca/Dll4/Kdr/Adgra2/Acvrl1/Ets1/Nos3/Pdgfb
GOMF_ANTIGEN_BINDING	18	-0.636	-1.561	0.028	0.281	0.259	1397	tags=50%, list=11%, signal=45%	Slc7a8/Tgfb1/Tap1/Tapbp/Fcgrt/H2-D1/Itga4/Slc7a5/H2-T23
GOBP_REGULATION_OF_NEURON_MIGRATION	30	-0.572	-1.559	0.0279	0.281	0.259	2919	tags=43%, list=23%, signal=33%	Rapgef2/Nrg1/Ntng1/Camk2a/Gnrh1/Nrg3/Stat3/Camk2b/Arhgef2/Dab2ip/Srgap2/Fbxo31/Flrt2
GOMF_POLY_A_BINDING	20	-0.609	-1.521	0.0283	0.283	0.26	828	tags=20%, list=7%, signal=19%	Pabpc4l/Rbms2/Rbms1/Rbpms
GOBP_T_HELPER_17_CELL_DIFFERENTIATION	13	-0.68	-1.519	0.0285	0.283	0.261	1684	tags=46%, list=13%, signal=40%	Stat3/Zc3h12a/Il6ra/Nfkbiz/Malt1/Rorc
GOBP_PLATELET_AGGREGATION	44	-0.514	-1.506	0.0285	0.283	0.261	1519	tags=32%, list=12%, signal=28%	Metap1/Myl9/Myh9/Plek/Ptpn6/Fn1/Actn1/Clic1/Ceacam1/Prkca/Prkg1/Sh2b3/Pear1/Flna
HP_THORACIC_HYPOPLASIA	103	-0.411	-1.414	0.0287	0.285	0.262	1354	tags=18%, list=11%, signal=17%	Slc10a7/Ski/Ift81/Lmna/Dnajc21/Itga3/Trpv4/Donson/Tpm3/Pcgf2/Agrn/Crtap/Col11a2/Pcnt/Hspg2/Flnb/Fbn1/Pign/Flna
GOBP_POSITIVE_REGULATION_OF_NEURON_MIGRATION	13	-0.679	-1.516	0.0289	0.285	0.263	1120	tags=31%, list=9%, signal=28%	Arhgef2/Dab2ip/Srgap2/Fbxo31
GOBP_GLOMERULUS_DEVELOPMENT	45	-0.524	-1.551	0.0291	0.286	0.263	869	tags=36%, list=7%, signal=33%	Cd24a/Lamb2/Klf15/Basp1/Mef2c/Iqgap1/Il6ra/Plce1/Foxc1/Gpr4/Pdgfd/Prom1/Cd34/Pecam1/Podxl/Pdgfb
GOBP_CELLULAR_RESPONSE_TO_PEPTIDE	252	-0.331	-1.265	0.0295	0.289	0.267	1484	tags=22%, list=12%, signal=20%	Id1/Adcy8/Igf2/Klf15/Ass1/Errfi1/Plat/Capn10/Inpp5k/Cacna1a/Csk/Arhgef2/Plcb1/Chmp5/Sorbs1/Foxo3/Socs2/Slc9a1/Gkap1/Rock2/Rab13/Adrb2/Adcy6/Sh2b2/Cyba/Foxo4/Lhcgr/Snx5/Stat6/Usf1/Tlr4/Myo1c/Klf2/Slc27a1/Fcgr2b/Jak3/Klf11/Ccnd3/Baiap2/Pck2/Itga4/Vim/Igf1r/Socs3/Echdc3/Nampt/Ceacam1/Bcl2l11/Fbn1/Tns2/Ucp2/Tbc1d4/Hmgcs2/Cav1/Grb10
GOBP_MONONUCLEAR_CELL_DIFFERENTIATION	230	-0.34	-1.291	0.0296	0.29	0.267	1229	tags=17%, list=10%, signal=16%	Il15/Ptprj/Myh9/Irf8/Ptpn6/Irf1/Plcg2/Il4ra/Foxo3/Ezh2/B2m/Azi2/Pik3cd/Il6ra/Trpm2/Fcer1g/Nfkbiz/Stat6/Malt1/Foxp1/Ptk2b/Fcgr2b/Jak3/H2-D1/Zbtb16/Pglyrp1/Rorc/Itga4/Tgfbr2/Tsc1/Lrrc8a/Ceacam1/Mfng/Itm2a/Cd74/Dll4/St3gal1/Zbtb46/Jag2/Gas6
GOBP_BASEMENT_MEMBRANE_ORGANIZATION	22	-0.609	-1.55	0.0298	0.29	0.267	284	tags=27%, list=2%, signal=27%	Lamb2/Phldb2/Ramp2/Cav1/Col4a1/Flrt2
GOMF_LAMIN_BINDING	14	-0.672	-1.541	0.0298	0.29	0.267	1266	tags=36%, list=10%, signal=32%	Sun2/Tmpo/Plcb1/Narf/Akap8l
GOBP_NEGATIVE_REGULATION_OF_PROGRAMMED_NECROTIC_CELL_DEATH	13	-0.676	-1.51	0.0298	0.29	0.267	1120	tags=46%, list=9%, signal=42%	Birc2/Arhgef2/Casp8/Ybx3/Birc3/Cav1
GOBP_EPITHELIAL_STRUCTURE_MAINTENANCE	13	-0.676	-1.51	0.0298	0.29	0.267	2167	tags=54%, list=17%, signal=45%	Pbld2/Crocc/Cxadr/Strap/Ldb2/Tlr4/Lsr
GOBP_NEGATIVE_REGULATION_OF_CELL_ADHESION	167	-0.366	-1.346	0.0297	0.29	0.267	1024	tags=17%, list=8%, signal=16%	Ptpn6/Dlc1/Irf1/Il4ra/Cd274/Plxna4/Klf4/Fzd4/Trpv4/Plxnc1/Tnfrsf14/Tnfrsf21/Ppm1f/Sipa1/Fcgr2b/Jak3/Fxyd5/Ceacam1/Cd74/Prkg1/Gcnt2/Notch4/Sh2b3/Plxna2/Adam15/Acvrl1/Podxl/Plxnd1/Cxcl12
GOBP_NEGATIVE_REGULATION_OF_IMMUNE_SYSTEM_PROCESS	205	-0.36	-1.348	0.0301	0.292	0.269	1570	tags=20%, list=12%, signal=18%	Inpp5d/Furin/Gps2/Zc3h12a/Nr1h3/Pkn1/Mapk14/Nbl1/Ptprj/Slit2/Tgfb1/Samhd1/Plcb1/Ptpn6/Irf1/Il4ra/Cd274/Plcg1/Dgkz/Trim27/Tgfb3/Tnfrsf14/Tnfrsf21/Stat6/Tlr4/Fcgr2b/Jak3/H2-D1/Pglyrp1/Gata2/Lrch1/Ceacam1/Cd200/Kitl/Fbn1/Cd74/Zbtb46/H2-T23/Mill2/Adgrf5/Cxcl12
GOMF_PHOSPHATIDYLCHOLINE_TRANSPORTER_ACTIVITY	17	-0.668	-1.621	0.0302	0.293	0.27	159	tags=47%, list=1%, signal=47%	Abcg1/Pitpnm2/Mttp/Atp8b2/Pitpna/Pltp/Abcb1a/Atp10a
GOBP_REGULATION_OF_MYELOID_LEUKOCYTE_MEDIATED_IMMUNITY	29	-0.573	-1.548	0.0303	0.294	0.27	1808	tags=34%, list=14%, signal=30%	Vamp8/Stxbp2/Gab2/Fes/Il4ra/Fcgr2b/Gata2/Pla2g3/H2-T23/Adgre5
GOBP_NEGATIVE_REGULATION_OF_ENDOTHELIAL_CELL_PROLIFERATION	23	-0.589	-1.515	0.0304	0.294	0.27	1125	tags=26%, list=9%, signal=24%	Sparc/Mef2c/Dll4/Acvrl1/Cav1/Flt1
GOCC_GOLGI_TRANS_CISTERNA	12	-0.709	-1.555	0.0305	0.294	0.27	712	tags=25%, list=6%, signal=24%	B4galt1/Sgms1/St3gal1
GOBP_NEGATIVE_REGULATION_OF_NECROTIC_CELL_DEATH	14	-0.67	-1.537	0.0305	0.294	0.27	1120	tags=43%, list=9%, signal=39%	Birc2/Arhgef2/Casp8/Ybx3/Birc3/Cav1
GOBP_REGULATION_OF_ACTIN_CYTOSKELETON_REORGANIZATION	26	-0.587	-1.541	0.0305	0.294	0.271	1391	tags=31%, list=11%, signal=27%	Fes/Iqgap2/Nrp1/Cdc42/Trpm2/Ptk2b/Baiap2/Esam
GOBP_MORPHOGENESIS_OF_AN_EPITHELIUM	326	-0.327	-1.292	0.0308	0.295	0.272	1213	tags=17%, list=10%, signal=16%	Celsr3/Slit2/Nfatc4/Rhoc/Tgfb1/Tbx6/Nrp1/Zic3/Dlc1/Epha7/Mef2c/Klf4/Cd44/Pik3cd/Lrp5/Dab2/Wnt5a/Cdc42/Cep290/Tiam1/Klhl3/Adamts16/Tbx2/Mthfr/Camsap3/Foxp1/Prickle1/Astn2/Fzd6/Prkd2/Ror1/Tgfbr2/Foxq1/Tsc1/Tgfb1i1/Socs3/Msn/Ceacam1/Ctsh/Sox18/Dll4/Kdr/Tbx3/Notch4/Eng/Acvrl1/Tie1/Col4a1/Foxf2/Jag2/Sox17/Podxl/Plxnd1/Rasip1/Flna
GOBP_ATRIAL_CARDIAC_MUSCLE_CELL_TO_AV_NODE_CELL_SIGNALING	12	-0.708	-1.553	0.0311	0.297	0.273	1844	tags=58%, list=15%, signal=50%	Kcnn2/Nup155/Cacna1c/Cacnb2/Trpm4/Gjc1/Flna
HP_MYOCLONIC_ABSENCE_SEIZURE	11	-0.712	-1.54	0.031	0.297	0.273	408	tags=36%, list=3%, signal=35%	Gabrb3/Kcnma1/Slc2a1/Cacna1h
GOBP_CILIUM_OR_FLAGELLUM_DEPENDENT_CELL_MOTILITY	54	-0.485	-1.505	0.0311	0.297	0.273	3153	tags=46%, list=25%, signal=35%	Cfap44/Kif9/Nphp4/Bbs2/Drc1/Catsper3/Ing2/Slirp/Dpcd/Gas8/Cfap69/Dnah7b/Neurl1a/Ccdc39/Cfap46/Slc26a8/Celf3/Rsph9/Sord/Ttc12/Armc2/Ttll3/Pla2g3/Tekt4/Pltp
GOBP_REGULATION_OF_PEPTIDYL_SERINE_PHOSPHORYLATION	92	-0.415	-1.405	0.0311	0.297	0.273	825	tags=14%, list=6%, signal=13%	Inpp5k/Hdac6/Tgfb1/Cd44/Wnt5a/Irgm2/Ppm1f/Prkd2/Tfrc/Cav1/Gas6/Sh2d3c/Inpp5j
HP_ABNORMALITY_OF_COMPLEMENT_SYSTEM	13	-0.672	-1.501	0.0314	0.299	0.275	1192	tags=38%, list=9%, signal=35%	C1qa/Lmna/Pacs1/Slc7a7/C4b
HP_ANODONTIA	14	-0.665	-1.526	0.0317	0.301	0.277	715	tags=36%, list=6%, signal=34%	Dcaf17/Eda/Wnt5a/Rps6ka3/Flna
GOCC_TIGHT_JUNCTION	87	-0.428	-1.43	0.0317	0.301	0.277	793	tags=16%, list=6%, signal=15%	Ocel1/Rab13/Cyth3/Ybx3/Patj/Afdn/Cldn5/Mxra8/Plxdc1/Lsr/Ocln/Cdh5/Esam/Cgnl1
HP_REDUCED_SUBCUTANEOUS_ADIPOSE_TISSUE	20	-0.6	-1.501	0.0318	0.301	0.277	1334	tags=40%, list=11%, signal=36%	Ski/Lmna/Tgfb1/Tgfb3/Igf1r/Sox18/Fbn1/Cav1
GOBP_PROTEIN_K48_LINKED_DEUBIQUITINATION	28	-0.573	-1.547	0.032	0.302	0.278	4	tags=14%, list=0%, signal=14%	Atxn3/Tnfaip3/Otud4/Otud7a
GOBP_MESENCHYMAL_CELL_DIFFERENTIATION	160	-0.365	-1.338	0.032	0.302	0.278	1269	tags=21%, list=10%, signal=19%	Phldb2/Nrp2/Tgfb1/Ldlrad4/Nrp1/Sema6c/Radil/Mef2c/Ezh2/Polr1b/Dab2/Rock2/Wnt5a/Cdc42/Tiam1/Fn1/Tgfb3/Dab2ip/Rflnb/Foxc1/Glipr2/Tgfbr2/Tgfb1i1/Kitl/Tgfbr3/Tbx3/Gcnt2/Notch4/Adam15/Eng/Acvrl1/Foxf2/Sema7a/Flna
GOBP_REGULATION_OF_PHOSPHOLIPID_METABOLIC_PROCESS	24	-0.578	-1.504	0.0322	0.303	0.279	441	tags=25%, list=3%, signal=24%	Pdgfa/Mfsd2a/Slc27a1/Scarb1/Adgrf5/Pdgfb
GOMF_RACEMASE_AND_EPIMERASE_ACTIVITY	12	-0.706	-1.548	0.0327	0.307	0.282	571	tags=25%, list=4%, signal=24%	Dse/Renbp/Dsel
GOBP_REGULATION_OF_VASCULAR_ENDOTHELIAL_GROWTH_FACTOR_RECEPTOR_SIGNALING_PATHWAY	18	-0.628	-1.543	0.0327	0.307	0.282	851	tags=39%, list=7%, signal=36%	Itga5/Fzd4/Dab2ip/Prkd2/Tmem204/Vtn/Grb10
HP_COUGH	69	-0.456	-1.474	0.033	0.308	0.284	2165	tags=29%, list=17%, signal=24%	Gas8/Atl1/Rtel1/Lpin2/Col4a5/Ccdc39/Stat3/Rsph9/Stk36/Ttc12/Il17ra/Csf2ra/Il17rc/Fam13a/H2-D1/Zbtb16/P4ha2/Tgfbr2/Tsc1/Lrrc8a
GOBP_POSITIVE_REGULATION_OF_LIPID_LOCALIZATION	58	-0.466	-1.464	0.033	0.308	0.284	1499	tags=33%, list=12%, signal=29%	Gps2/P2rx4/Zc3h12a/Dbi/Nr1h3/Dennd5b/Bmp6/Triap1/Ikbke/Dab2/Rxra/Anxa2/P2rx7/Scarb1/Pla2g3/Acacb/Pltp/Acsl5/Cav1
GOBP_CARDIAC_ATRIUM_DEVELOPMENT	22	-0.604	-1.538	0.0332	0.308	0.284	715	tags=23%, list=6%, signal=21%	Wnt5a/Igf1r/Heg1/Dll4/Eng
GOBP_DEFENSE_RESPONSE_TO_GRAM_POSITIVE_BACTERIUM	22	-0.603	-1.536	0.0332	0.308	0.284	1818	tags=41%, list=14%, signal=35%	Rarres2/Nod1/Tirap/Gsdmd/Tnfrsf14/Hmgb2/P2rx7/Pglyrp1/H2-T23
HP_RECURRENT_RESPIRATORY_INFECTIONS	347	-0.322	-1.276	0.0334	0.31	0.285	2273	tags=26%, list=18%, signal=22%	Tbcd/Cacna1b/Stat1/Tap2/Fat4/Hmox1/Gas8/Glb1/Nxn/Ecm1/Ctc1/Ncf1/Mlxipl/Rtel1/Eln/Wdr19/Nfkbia/Cplx1/Col4a5/Sptbn4/Stxbp2/Ccdc39/Pole/Coro1a/Rnf168/Jagn1/Rfxank/Stat3/Gclc/Col5a2/Nr2f2/Lama2/Lamb2/Myl9/Nfkb2/Gtf2ird2/Ivns1abp/Mcm4/Tgfb1/Tbx6/Ifih1/Irf8/Pepd/Rsph9/Stk36/Tap1/Ocrl/Ttc12/Plcg2/Il17ra/B2m/Itga3/Pik3cd/Il6ra/Tk2/Casp8/Dkc1/Il17rc/Irak4/Cyba/Tpm3/Pcgf2/Agrn/Tapbp/Map3k20/Col11a2/Col6a1/Pcnt/Flnc/Malt1/Foxp1/Galns/Fcgr2b/Jak3/H2-D1/P4ha2/Gata2/Ctsc/Tsc1/Lrrc8a/Hacd1/Plec/Msn/Birc3/Aass/Tfrc/Fli1/Stx3/Flna
GOBP_MACROPHAGE_CYTOKINE_PRODUCTION	11	-0.709	-1.532	0.0339	0.313	0.288	1162	tags=64%, list=9%, signal=58%	Tgfb1/Plcg2/Wnt5a/Tgfb3/Tlr4/Cd74/Sema7a
GOMF_CALCIUM_DEPENDENT_PHOSPHOLIPID_BINDING	27	-0.56	-1.492	0.0339	0.313	0.288	1433	tags=44%, list=11%, signal=40%	Anxa7/Syt12/Anxa9/Syt7/Cpne8/Esyt1/Anxa11/Esyt2/Anxa2/Anxa3/Syt17/Anxa4
GOBP_POSITIVE_REGULATION_OF_AXONOGENESIS	65	-0.456	-1.46	0.0338	0.313	0.288	1495	tags=23%, list=12%, signal=20%	Tiam2/Islr2/Slit2/Nrp1/Nin/Plxna4/Tiam1/Plxnc1/Zfyve27/Fn1/Skil/Plxna2/Sema7a/Plxnd1/Cxcl12
GOCC_CELL_PROJECTION_MEMBRANE	224	-0.345	-1.306	0.0339	0.313	0.288	1405	tags=18%, list=11%, signal=16%	Pip5k1c/Slc7a8/Itga5/Tirap/Tmem231/Inpp5k/Ptprj/Arhgef2/Plek/Dlc1/Ksr1/Pacsin1/Plcg2/Unc5a/Plcg1/Cd44/Itga3/Slc19a1/Trpv4/Gria1/B4galt1/Shisa6/Syne2/Bbs1/Myo1c/Piezo1/Mxra8/Msn/Ceacam1/Slc7a5/Prom1/Slc6a6/Adgre5/Podxl/Shank3/Abcg2/Plxnd1/Car4/Sh2d3c/Rasgrp2
GOBP_NEGATIVE_REGULATION_OF_TUMOR_NECROSIS_FACTOR_SUPERFAMILY_CYTOKINE_PRODUCTION	25	-0.582	-1.515	0.0339	0.313	0.289	1442	tags=36%, list=11%, signal=32%	Zc3h12a/Errfi1/Ptpn6/Cd274/Trim27/Tlr4/Akap8/Cd34/Gas6
GOBP_INFLAMMATORY_RESPONSE	349	-0.321	-1.272	0.0341	0.314	0.289	1957	tags=25%, list=15%, signal=22%	Nfkbib/Appl1/Lrfn5/Nfkbia/Sharpin/Snx6/Birc2/Rarres2/Vamp8/Adam8/Nod1/Cebpb/Plscr1/Stat3/Pld4/Irf5/Furin/Parp4/Gps2/Adcy8/Clock/Zc3h12a/Nr1h3/Igfbp4/Tirap/Ass1/Sbno2/Tnip2/Mapk14/Bmp6/Il15/Nfatc4/Tgfb1/Il10rb/Cebpa/Prcp/Bcl6b/Calcrl/Adcy1/Plcg2/Il4ra/Gsdmd/Il17ra/Plcg1/Klf4/Ezh2/Cd44/Pik3cd/Trpv4/Il6ra/Wnt5a/B4galt1/Il17rc/Irgm2/Cyba/Fn1/Dab2ip/Cmklr1/Stab1/Nfkbiz/Hmgb2/Tlr4/Foxp1/Ugt1a1/Hspg2/Fcgr2b/P2rx7/Osmr/Pglyrp1/S1pr3/Pla2g3/Ctsc/Wfdc1/Socs3/Birc3/Ceacam1/C4b/Cd200/Tfrc/Gpr4/Nrros/Pde2a/H2-T23/Ets1/Cdh5/Il1r1/Adgre5/Sema7a
GOBP_SMOOTH_MUSCLE_CONTRACTION	50	-0.488	-1.49	0.0342	0.314	0.29	1280	tags=24%, list=10%, signal=22%	Slc8a1/Kcnb2/Calcrl/Plce1/Rock2/Adrb2/Tbx2/Kcnma1/Tbx3/Prkg1/Cav1/Smtn
GOBP_ACUTE_INFLAMMATORY_RESPONSE	35	-0.535	-1.509	0.0344	0.315	0.29	1800	tags=37%, list=14%, signal=32%	Adam8/Cebpb/Plscr1/Ass1/Prcp/Il6ra/B4galt1/Fn1/Ugt1a1/Fcgr2b/Osmr/Tfrc/H2-T23
HP_LYMPHEDEMA	59	-0.464	-1.464	0.0343	0.315	0.29	851	tags=17%, list=7%, signal=16%	Fzd4/Lrp5/Ptpn14/Cdc42/Gata2/Tsc1/Piezo1/Sox18/Tie1/Shank3
GOBP_GRANULOCYTE_MIGRATION	56	-0.47	-1.471	0.0347	0.317	0.292	1818	tags=38%, list=14%, signal=32%	Rarres2/Adam8/Jagn1/Thbs4/Pip5k1c/Tirap/Cxadr/Slit2/Il17ra/Pik3cd/Trpv4/Irak4/Cmklr1/Bsg/Fcer1g/Cd74/Cklf/Itga1/Il1r1/Adgre5/Pecam1
GOBP_NEGATIVE_REGULATION_OF_CELL_ACTIVATION	104	-0.402	-1.388	0.0349	0.318	0.293	1024	tags=18%, list=8%, signal=17%	Ptpn6/Irf1/Il4ra/Cd274/Thbd/Tnfrsf14/Tnfrsf21/Fcgr2b/Jak3/Pglyrp1/Ceacam1/Cd200/Cd74/Prkg1/Sh2b3/Nos3/Mill2/Adgrf5/Pdgfb
GOBP_ANION_TRANSPORT	270	-0.329	-1.269	0.035	0.319	0.294	1609	tags=21%, list=13%, signal=19%	Slc35a3/Slc37a2/Slc16a9/Mfsd2a/Serinc3/Gabrb3/Slc7a3/P2rx4/Slc7a8/Slc23a2/Slc16a6/Slc10a7/Slc26a8/Cyb5rl/Grm7/Slc25a30/Slc24a3/Slc38a1/Slc16a1/Slc26a10/Slc12a6/Mfsd12/Slc20a2/Slco2b1/Slc9a1/Lrrc8c/Slc19a1/Slc16a2/Slc12a7/Slc36a4/Car7/Cyb5r1/Slc16a11/Slco4a1/Slc35d2/Slc17a5/Slc7a7/Slc27a1/P2rx7/Clic1/Abcc4/Pla2g3/Lrrc8a/Ceacam1/Slc2a1/Ugt1a2/Slc6a20a/Slc7a5/Slc1a5/Slc24a4/Slc6a6/Abcg2/Abcb1a/Mgst1/Car4/Slc22a8/Slc7a1
HP_HYPOPLASIA_OF_THE_MUSCULATURE	12	-0.702	-1.54	0.0353	0.321	0.296	609	tags=58%, list=5%, signal=56%	Selenon/Rbm8a/Gle1/Tpm3/Map3k20/Hacd1/Flna
HP_BRUXISM	18	-0.624	-1.532	0.0353	0.321	0.296	148	tags=17%, list=1%, signal=16%	Pgap3/Pde2a/Shank3
GOMF_PHOSPHOLIPASE_C_ACTIVITY	18	-0.623	-1.529	0.0359	0.326	0.3	1074	tags=33%, list=8%, signal=31%	Plcb1/Plcg2/Plcg1/Plce1/Notum/Plcd3
HP_RECTAL_PROLAPSE	33	-0.533	-1.484	0.0362	0.327	0.301	2986	tags=45%, list=24%, signal=35%	Col1a1/Eif4h/Stk11/Lat2/Limk1/Ncf1/Mlxipl/Eln/Insr/Col5a2/Gtf2ird2/Tgfb1/Rps6ka3/Fcgr2b/Ltbp4
HP_GANGRENE	22	-0.598	-1.523	0.0363	0.328	0.302	598	tags=41%, list=5%, signal=39%	Mlx/Erap1/Stat3/Pros1/Tlr4/H2-D1/Zbtb16/P4ha2/C4b
HP_PANCREATITIS	42	-0.527	-1.545	0.0365	0.328	0.302	1192	tags=26%, list=9%, signal=24%	Lmna/Tgfb1/Pnpla2/Cbs/Slc7a7/Tlr4/Fcgr2b/H2-D1/C4b/Fli1/Cav1
GOBP_POSITIVE_REGULATION_OF_RESPONSE_TO_CYTOKINE_STIMULUS	38	-0.522	-1.52	0.0365	0.328	0.302	1154	tags=24%, list=9%, signal=22%	Ifih1/Ikbke/Wnt5a/Trim56/Irgm2/Tlr4/Cd74/Il1r1/Gas6
GOBP_INTEGRIN_MEDIATED_SIGNALING_PATHWAY	68	-0.446	-1.433	0.0363	0.328	0.302	1173	tags=26%, list=9%, signal=24%	Myh9/Nrp1/Plek/Itga3/Itga10/Adam11/Dab2/Cdc42/Fn1/Ptk2b/Itga4/Lims2/Ceacam1/Adam15/Itga1/Sema7a/Flna/Col16a1
GOBP_CELLULAR_RESPONSE_TO_NITROGEN_COMPOUND	458	-0.296	-1.206	0.0366	0.328	0.302	1484	tags=19%, list=12%, signal=17%	Id1/Adcy8/Gabrb3/P2rx4/Igf2/Klf15/Ass1/Errfi1/Plat/Klf16/Dnmt1/Slc8a1/Capn10/Inpp5k/P2ry1/Rap1b/Cacna1a/Slit2/Ifih1/Csk/Arhgef2/Plcb1/Chmp5/Sorbs1/Foxo3/Sesn1/Mef2c/Ezh2/Socs2/Slc9a1/Gstm7/Gria1/Gkap1/Rock2/Spidr/Rab13/Adrb2/Adcy6/Sh2b2/Trpm2/Cyba/Foxo4/Ehmt2/Ppp1r1b/Colec12/Lhcgr/Agrn/Snx5/Gng2/Bcl2l1/Stat6/Ly6e/Col6a1/Trpm4/Usf1/Tlr4/Myo1c/Klf2/Slc27a1/Fcgr2b/P2rx7/Jak3/Klf11/Ccnd3/Baiap2/Pck2/Itga4/Vim/Igf1r/Socs3/Echdc3/Nampt/Ceacam1/Bcl2l11/Fbn1/Sult1a1/Tns2/Ucp2/Tbc1d4/Hmgcs2/Pde2a/Pdgfd/Cav1/Col4a1/Grb10/Flna/Col16a1
HP_ABNORMAL_BLISTERING_OF_THE_SKIN	52	-0.48	-1.473	0.0367	0.328	0.302	2210	tags=33%, list=17%, signal=27%	Urod/Ecm1/Ctc1/Rtel1/Kcnab2/Cd151/Col7a1/Erap1/Ski/Itga3/Dkc1/Recql4/Tlr4/Hspg2/H2-D1/Plec/C4b
GOBP_MYELOID_CELL_HOMEOSTASIS	116	-0.394	-1.375	0.0367	0.328	0.302	882	tags=16%, list=7%, signal=15%	Foxo3/B2m/Pik3cd/Tmod3/Ptbp3/Klf13/Mapk11/Hmgb2/Thra/Klf2/Jak3/Gata2/Kitl/Bcl2l11/Tal1/Tgfbr3/Sh2b3/Ets1/Adgrf5
GOBP_RESPONSE_TO_GROWTH_FACTOR	462	-0.307	-1.249	0.037	0.33	0.304	1302	tags=16%, list=10%, signal=15%	Mapk14/Ern1/Bmp6/Ptp4a3/Strap/Nbl1/Nrp2/Inpp5k/P2ry1/Hdac6/Slit2/Vegfd/Dync1li2/Tgfb1/Ldlrad4/Nrp1/Htra2/Cdkn1c/Foxo3/Plcg1/Mef2c/Kidins220/Klf4/Fzd4/Iqgap1/Cd44/Itga3/Pik3cd/Dab2/Rock2/Wnt5a/Lrp8/Ehd4/Zfyve27/Tgfb3/Dab2ip/Skil/Tbx2/Churc1/Tlr4/Myo1c/Foxc1/Anxa3/Prkd2/Pelo/Baiap2/Tgfbr2/Tgfb1i1/Ramp2/Igf1r/Cldn5/Ceacam1/Fbn1/Tmem204/Col4a2/Dll4/Nrros/Kdr/Tgfbr3/Vtn/Ndnf/Gcnt2/Pde2a/Acvr2b/Eng/Pdgfd/Adgra2/Acvrl1/Cav1/Grb10/Cdh5/Flrt2/Gas6/Pdgfb/Ltbp4/Flt1
GOBP_NEGATIVE_REGULATION_OF_RHO_PROTEIN_SIGNAL_TRANSDUCTION	18	-0.618	-1.519	0.0372	0.331	0.304	1006	tags=28%, list=8%, signal=26%	Dlc1/Itga3/Heg1/Kctd10/Rasip1
GOBP_EMBRYONIC_HEART_TUBE_DEVELOPMENT	54	-0.476	-1.478	0.0372	0.331	0.304	1155	tags=24%, list=9%, signal=22%	Tbx6/Zic3/Plxna4/Mef2c/Wnt5a/Cdc42/Tbx2/Foxc1/Tgfbr2/Sox18/Tbx3/Eng/Sox17
GOBP_RESPONSE_TO_PROSTAGLANDIN	16	-0.638	-1.526	0.0374	0.331	0.305	672	tags=31%, list=5%, signal=30%	Adcy6/Gng2/Akap8/Tgfbr3/Hmgcs2
GOBP_T_HELPER_1_TYPE_IMMUNE_RESPONSE	19	-0.612	-1.514	0.0374	0.331	0.305	922	tags=26%, list=7%, signal=24%	Il4ra/Stat6/Tlr4/Jak3/Il1r1
GOBP_HYPEROSMOTIC_RESPONSE	19	-0.611	-1.511	0.0374	0.331	0.305	1375	tags=42%, list=11%, signal=38%	Errfi1/Pkn1/Arhgef2/Trpv4/Icosl/Ybx3/Rcsd1/Slc2a1
HP_ABNORMAL_SCAPULA_MORPHOLOGY	108	-0.389	-1.353	0.0377	0.333	0.306	885	tags=20%, list=7%, signal=19%	Lmna/Scarf2/Lgi4/Trpv4/Speg/Tk2/Rpl35a/Tgfb3/Tpm3/Syne2/Tbx2/Vwa1/Col11a2/Col6a1/1600014C10Rik/Pcnt/Hspg2/Rps29/Flnb/Fbn1/Tbx3/Flna
GOBP_VASCULAR_ENDOTHELIAL_GROWTH_FACTOR_SIGNALING_PATHWAY	30	-0.549	-1.495	0.0377	0.333	0.306	1275	tags=40%, list=10%, signal=36%	Ptp4a3/Nrp2/Vegfd/Nrp1/Pik3cd/Dab2ip/Myo1c/Foxc1/Prkd2/Kdr/Adgra2/Flt1
GOBP_NEGATIVE_REGULATION_OF_VASCULATURE_DEVELOPMENT	54	-0.475	-1.474	0.0384	0.338	0.311	858	tags=26%, list=7%, signal=24%	Sparc/Klf4/Rock2/Adamts9/Foxo4/Dab2ip/Stab1/Klf2/Hspg2/Foxc1/Cldn5/Gpr4/Col4a2/Tie1
GOBP_TISSUE_REMODELING	93	-0.423	-1.43	0.0386	0.338	0.312	869	tags=22%, list=7%, signal=20%	Mef2c/Syt7/Lrp5/Rock2/Adrb2/Tgfb3/Capn1/Ptk2b/Foxc1/P2rx7/Ceacam1/Prkca/Tfrc/Dll4/Acvr2b/Acvrl1/Cav1/Tie1/Nos3/Flna
GOBP_RESPONSE_TO_CHEMOKINE	30	-0.546	-1.486	0.039	0.341	0.314	604	tags=30%, list=5%, signal=29%	Ackr3/Zc3h12a/Slit2/Cmklr1/Ptk2b/Foxc1/Lrch1/Sh2b3/Cxcl12
HP_MALABSORPTION	141	-0.376	-1.354	0.039	0.341	0.314	2204	tags=24%, list=17%, signal=20%	Fat4/Hmox1/Pex26/Ctc1/Tymp/Ncf1/Mlxipl/Rtel1/Eln/Lpin2/Erap1/Rfxank/Pex16/Gclc/Mttp/Madd/Irf5/Gtf2ird2/Tgfb1/Pms2/Ocrl/Dnajc21/Dkc1/Cyba/Recql4/Slc7a7/Tlr4/Fcgr2b/H2-D1/Tgfbr2/Lrrc8a/C4b/Cav1/Flna
GOBP_AMINOGLYCAN_BIOSYNTHETIC_PROCESS	60	-0.453	-1.434	0.0391	0.342	0.315	1354	tags=25%, list=11%, signal=22%	Slc10a7/B4galt4/Cemip/Tgfb1/B4galt5/Dse/Slc35d2/Chst15/Dsel/Pxylp1/St3gal6/Gcnt2/St3gal1/B3gnt2/Pdgfb
GOBP_DENDRITIC_CELL_MIGRATION	12	-0.697	-1.529	0.0392	0.342	0.315	706	tags=42%, list=6%, signal=39%	Cdc42/Trpm2/Trpm4/Arhgef5/Gas6
HP_ABNORMALITY_OF_BLOOD_VOLUME_HOMEOSTASIS	16	-0.635	-1.52	0.0392	0.342	0.315	627	tags=50%, list=5%, signal=48%	Eln/Stat3/Mat2a/Tgfb3/Tgfbr2/Fbn1/Prkg1/Stx3
HP_RECURRENT_VIRAL_INFECTIONS	34	-0.523	-1.464	0.0393	0.342	0.315	2341	tags=44%, list=18%, signal=36%	Epg5/Stat1/Nhej1/Unc93b1/Rnf168/Rfxank/Nfkb2/Mcm4/Dnajc21/Pik3cd/Casp8/Malt1/Jak3/Gata2/Fli1
GOMF_PHOSPHATIDYLINOSITOL_PHOSPHATE_PHOSPHATASE_ACTIVITY	29	-0.553	-1.494	0.0397	0.345	0.318	1730	tags=28%, list=14%, signal=24%	Inpp5e/Inpp5d/Mtm1/Inpp5k/Ocrl/Inpp4a/Inpp4b/Inpp5j
GOMF_AMIDE_BINDING	238	-0.327	-1.245	0.04	0.347	0.319	1720	tags=22%, list=14%, signal=19%	Erap1/Ppih/Aldh6a1/Pth1r/Epdr1/Nup98/Acot11/Furin/Gcdh/Folh1/Dbi/Slc7a8/Cemip/Acadvl/Ppil6/Dlgap3/Cacna1a/Fbxo2/Cabp1/Tnpo1/Tap1/Calcrl/Pitpna/Fzd4/Gstm7/Slc19a1/Gria1/Lrp8/Apbb3/Adrb2/Cmklr1/Rxra/Tapbp/Acbd4/Fcgrt/Tlr4/Hspg2/Fcgr2b/H2-D1/Scarb1/Fzd6/Slc40a1/Ppic/Ramp2/Igf1r/Itm2a/Acacb/Cd74/Pltp/Slc7a5/H2-T23/Fkbp5
HP_THICKENED_CALVARIA	28	-0.564	-1.521	0.0402	0.347	0.32	761	tags=32%, list=6%, signal=30%	Pde4d/Glb1/Plekhm1/Pth1r/Lrp5/Rps6ka3/Slc17a5/Sgms2/Flna
GOBP_CARDIAC_CHAMBER_DEVELOPMENT	102	-0.405	-1.39	0.0401	0.347	0.32	1235	tags=21%, list=10%, signal=19%	Nrp2/Slit2/Tgfb1/Tbx6/Nrp1/Mef2c/Wnt5a/Ppp1r13l/Tbx2/Ly6e/Foxc1/Tgfbr2/Igf1r/Heg1/Dll4/Tgfbr3/Tbx3/Pde2a/Eng/Nos3/Plxnd1
GOBP_IMMUNE_RESPONSE_REGULATING_CELL_SURFACE_RECEPTOR_SIGNALING_PATHWAY	120	-0.391	-1.37	0.0402	0.347	0.32	2207	tags=32%, list=17%, signal=26%	Pde4d/Plpp4/Eif2b4/Bax/Bcar1/Appl1/Map3k1/Eif2b1/Plscr1/Inpp5d/Cd24a/Gps2/Zc3h12a/Eif2b5/Ptprj/Rnf31/Csk/Ptpn6/Plcg2/Vav2/Plcg1/Mef2c/Pik3cd/Cmtm3/Icosl/Dgkz/Sh2b2/Cmklr1/Fcer1g/Nfkbiz/Tnfrsf21/Malt1/Foxp1/Fcgr2b/Prkd2/Ceacam1/Slc39a10/Mill2
GOBP_LIPID_LOCALIZATION	247	-0.345	-1.317	0.0401	0.347	0.32	1550	tags=20%, list=12%, signal=18%	Furin/Mfsd2a/Gps2/Cds1/P2rx4/Zc3h12a/Dbi/Nr1h3/Atp8b2/Slc10a7/Dennd5b/Bmp6/Plscr3/Atp11b/Triap1/Osbpl3/Alkbh7/Pitpna/Pnpla2/Ikbke/Osbp2/Slco2b1/Fzd4/Syt7/Dab2/Esyt1/Apold1/Ttc39b/Rxra/Plscr2/Esyt2/Anxa2/Plscr4/Slc27a1/Atp11c/P2rx7/Selenom/Scarb1/Abcc4/Pla2g3/Ceacam1/Acacb/Slc2a1/Pltp/Atp10d/Acsl5/Cav1/Abcg2/Abcb1a/Atp10a
HP_GASTROINTESTINAL_HEMORRHAGE	87	-0.418	-1.397	0.0404	0.348	0.32	978	tags=21%, list=8%, signal=19%	Erap1/Arhgap31/Daxx/Mcfd2/Ttc7/Pms2/Cbs/Lrp5/Tlr4/Fcgr2b/H2-D1/Tgfbr2/Tsc1/C4b/Dll4/Dock6/Eng/Acvrl1
GOBP_ERK1_AND_ERK2_CASCADE	164	-0.363	-1.342	0.0413	0.354	0.326	1207	tags=19%, list=10%, signal=17%	P2ry1/Rap1b/Tgfb1/Csk/Nrp1/Ptpn6/Epha7/Cd44/Trpv4/Dab2/Fn1/Dab2ip/Tlr4/Ptk2b/Glipr2/Prkd2/Ror1/Arhgef5/Ceacam1/Ctsh/Prkca/Sult1a1/Cd74/Kdr/Tgfbr3/Gcnt2/Pdgfd/Grb10/Gas6/Sema7a/Pdgfb
GOBP_NEGATIVE_REGULATION_OF_PEPTIDYL_SERINE_PHOSPHORYLATION	25	-0.569	-1.481	0.0416	0.356	0.328	537	tags=12%, list=4%, signal=12%	Ppm1f/Cav1/Inpp5j
GOBP_HOMEOSTASIS_OF_NUMBER_OF_CELLS	194	-0.348	-1.294	0.042	0.358	0.33	882	tags=14%, list=7%, signal=13%	Foxo3/Mef2c/Ezh2/B2m/Pik3cd/Tmod3/Ptbp3/Skil/Klf13/Mapk11/Hmgb2/Thra/Klf2/P2rx7/Jak3/Slc40a1/Gata2/Arhgef5/Kitl/Bcl2l11/Tal1/Cd74/Tgfbr3/Sh2b3/Ets1/Nos3/Adgrf5
GOBP_RESPONSE_TO_PEPTIDE	320	-0.321	-1.262	0.0419	0.358	0.33	1410	tags=20%, list=11%, signal=18%	Igf2/Rnf40/Klf15/Ass1/Errfi1/Plat/Mapk14/Eif2b5/Capn10/Inpp5k/Cacna1a/Csk/Arhgef2/Plcb1/Chmp5/Sorbs1/Foxo3/Socs2/Slc9a1/Trpv4/Gkap1/Rock2/Rab13/Adrb2/Adcy6/Sh2b2/Cyba/Foxo4/Bsg/Lhcgr/Snx5/Stat6/Usf1/Tlr4/Myo1c/Klf2/Slc27a1/Fcgr2b/Jak3/Klf11/Ccnd3/Baiap2/Pck2/Itga4/Vim/Tsc1/Igf1r/Socs3/Echdc3/Nampt/Ceacam1/Bcl2l11/Fbn1/Slc2a1/Tns2/Ucp2/Tgfbr3/Tbc1d4/Hmgcs2/Slc24a4/Cav1/Grb10/Cxcl12
GOMF_ORGANIC_ACID_TRANSMEMBRANE_TRANSPORTER_ACTIVITY	93	-0.418	-1.414	0.0422	0.36	0.331	1592	tags=33%, list=13%, signal=29%	Slc16a9/Slc22a4/Mfsd2a/Serinc3/Slc7a3/Slc7a8/Slc23a2/Slc16a6/Slc10a7/Slc26a8/Slc25a30/Slc38a1/Slc16a1/Slc26a10/Mfsd12/Slco2b1/Slc19a1/Slc16a2/Slc36a4/Slc16a11/Slc7a7/Slc27a1/Abcc4/Ceacam1/Slc6a20a/Slc7a5/Slc1a5/Slc6a6/Abcg2/Abcb1a/Slc7a1
GOBP_CARDIAC_ATRIUM_MORPHOGENESIS	16	-0.632	-1.513	0.0424	0.361	0.332	715	tags=25%, list=6%, signal=24%	Wnt5a/Heg1/Dll4/Eng
GOBP_LIPID_EXPORT_FROM_CELL	19	-0.601	-1.487	0.0432	0.365	0.336	1444	tags=53%, list=11%, signal=47%	Inhba/Agt/P2rx4/Bmp6/Fzd4/Dab2/P2rx7/Selenom/Abcc4/Pla2g3
HP_SPRENGEL_ANOMALY	43	-0.503	-1.474	0.0432	0.365	0.336	687	tags=19%, list=5%, signal=18%	Lmna/Rpl35a/Syne2/Tbx2/Hspg2/Rps29/Tbx3/Flna
GOMF_CATION_CATION_ANTIPORTER_ACTIVITY	17	-0.644	-1.563	0.0443	0.374	0.344	1524	tags=29%, list=12%, signal=26%	Slc22a4/Slc8a1/Slc24a3/Slc9a1/Slc24a4
GOBP_IMMUNE_RESPONSE_REGULATING_SIGNALING_PATHWAY	217	-0.343	-1.293	0.0451	0.38	0.35	2341	tags=30%, list=18%, signal=25%	Epg5/Otud4/Limk1/Arrb2/Pde4d/Scara3/Plpp4/Eif2b4/Bax/Bcar1/Appl1/Nfkbia/Map3k1/Eif2b1/Birc2/Unc93b1/Nod1/Plscr1/Rnf135/Inpp5d/Cd24a/Gps2/Zc3h12a/Nr1h3/Tirap/Tnip2/Eif2b5/Sarm1/Ptprj/Rnf31/Ifih1/Csk/Ptpn6/Irf1/Plcg2/Vav2/Plcg1/Mef2c/Pik3cd/Cmtm3/Icosl/Dgkz/Sh2b2/Irak4/Irgm2/Cyba/Dab2ip/Cmklr1/Colec12/Fcer1g/Rps6ka3/Nfkbiz/Tnfrsf21/Tlr4/Malt1/Foxp1/Fcgr2b/Trim25/Prkd2/Birc3/Ceacam1/Ctsh/Slc39a10/Cav1/Mill2
GOBP_REGULATION_OF_HEMOPOIESIS	206	-0.338	-1.269	0.0455	0.383	0.352	1442	tags=24%, list=11%, signal=21%	Tmem176a/Prmt6/Adam8/Cebpb/Stat3/Klf10/Inpp5d/Paf1/Zc3h12a/Fes/Ppargc1b/L3mbtl1/Mapk14/Il15/Pithd1/Tgfb1/Ptpn6/Irf1/Il4ra/Foxo3/Mef2c/B2m/Casp8/Evi2b/Klf13/Mapk11/Nfkbiz/Hmgb2/Tlr4/Malt1/Foxp1/Ptk2b/Fcgr2b/Jak3/H2-D1/Zbtb16/Pglyrp1/Gata2/Pla2g3/Tgfbr2/Ceacam1/Kitl/Fbn1/Prkca/Tal1/Cd74/Zbtb46/Ets1/Gas6
GOBP_REGULATION_OF_ACTIN_FILAMENT_BASED_PROCESS	272	-0.322	-1.244	0.0461	0.386	0.356	1269	tags=16%, list=10%, signal=15%	Phldb2/Sptbn2/Inpp5k/Akap13/Slit2/Cacna1c/Myh9/Rhoc/Shank1/Nrp1/Plek/Dlc1/Svil/Evl/Kirrel/Slc9a1/Iqgap1/Rock2/Wasf2/Cdc42/Tmod3/Trim27/Trpm2/Cotl1/Tgfb3/Ppm1f/Trpm4/Ptk2b/Plekhh2/Baiap2/Cdc42ep3/Arhgef5/Tsc1/Cnn2/Rhobtb1/Cav1/Shank3/Esam/Cgnl1/Cxcl12/Kank3/Flna/Arhgef15
GOBP_EPITHELIAL_TO_MESENCHYMAL_TRANSITION	112	-0.396	-1.384	0.0462	0.387	0.356	857	tags=20%, list=7%, signal=18%	Ezh2/Polr1b/Dab2/Rock2/Wnt5a/Tiam1/Tgfb3/Dab2ip/Rflnb/Foxc1/Glipr2/Tgfbr2/Tgfb1i1/Tgfbr3/Tbx3/Gcnt2/Notch4/Adam15/Eng/Acvrl1/Foxf2/Flna
GOBP_POSITIVE_REGULATION_OF_LONG_TERM_SYNAPTIC_POTENTIATION	17	-0.641	-1.556	0.0469	0.387	0.356	1470	tags=35%, list=12%, signal=31%	Shisa7/Igsf11/App/Adcy8/Adcy1/Shank3
GOBP_CHEMICAL_HOMEOSTASIS_WITHIN_A_TISSUE	12	-0.687	-1.508	0.047	0.387	0.356	248	tags=33%, list=2%, signal=33%	Homer1/Ctsh/Kdr/Adgrf5
GOBP_STEM_CELL_PROLIFERATION	42	-0.512	-1.502	0.0468	0.387	0.356	924	tags=24%, list=7%, signal=22%	Pim1/Wnt5a/Hmgb2/Nes/Sox18/Kitl/Tbx3/Cd34/Sox17/Abcb1a
GOBP_PROTEIN_LOCALIZATION_TO_CELL_JUNCTION	81	-0.425	-1.4	0.0469	0.387	0.356	341	tags=10%, list=3%, signal=10%	Baiap2/Heg1/Lsr/Cdh5/Pecam1/Stx3/Cgnl1/Asic2
HP_ABNORMALITY_OF_THE_PULMONARY_ARTERY	134	-0.372	-1.331	0.0463	0.387	0.356	531	tags=9%, list=4%, signal=9%	Crtap/Kcnma1/Tgfbr2/Aass/Kitl/Fbn1/Dll4/Pign/Dock6/Itpr1/Plxnd1/Ltbp4
GOCC_MICROVILLUS	48	-0.478	-1.446	0.0476	0.39	0.359	453	tags=25%, list=4%, signal=24%	Slc7a8/Iqgap2/Tgfb1/Cd44/Myo1c/Msn/Ceacam1/Slc7a5/Prom1/Slc6a6/Podxl/Myo1b
GOBP_POSITIVE_REGULATION_OF_NF_KAPPAB_TRANSCRIPTION_FACTOR_ACTIVITY	97	-0.402	-1.365	0.0476	0.39	0.359	2164	tags=27%, list=17%, signal=22%	Agt/Eda/Trim21/Dhx33/Adam8/Nod1/Stat3/Traf1/Rhebl1/Clock/Tirap/Rnf31/Trim14/Arhgef2/Trim12c/Plcg2/Wnt5a/Trim27/Tlr4/Malt1/Trim25/Prkd2/Ror1/Tfrc/Trim34a/Cav1
GOBP_HEMATOPOIETIC_STEM_CELL_PROLIFERATION	17	-0.637	-1.546	0.0481	0.393	0.362	924	tags=35%, list=7%, signal=33%	Sart3/Ctc1/Pim1/Wnt5a/Kitl/Cd34
GOBP_POSITIVE_REGULATION_OF_LIPID_TRANSPORT	46	-0.487	-1.45	0.0487	0.395	0.364	1984	tags=39%, list=16%, signal=33%	Scp2/Nfkbia/Abca5/Gps2/P2rx4/Dbi/Nr1h3/Dennd5b/Bmp6/Triap1/Dab2/Rxra/Anxa2/P2rx7/Pla2g3/Pltp/Acsl5/Cav1
GOCC_PHOTORECEPTOR_OUTER_SEGMENT	38	-0.508	-1.479	0.049	0.395	0.364	966	tags=18%, list=8%, signal=17%	Ocrl/Opn3/Ppef2/Bsg/Pcdhb16/Slc24a4/Prom1
HP_ABNORMAL_C_PEPTIDE_LEVEL	12	-0.683	-1.499	0.0502	0.399	0.368	502	tags=67%, list=4%, signal=64%	Bscl2/Nab2/Appl1/Insr/Stat6/Klf11/Ucp2/Cav1
GOMF_HYDROLASE_ACTIVITY_HYDROLYZING_N_GLYCOSYL_COMPOUNDS	28	-0.553	-1.492	0.0503	0.399	0.368	2892	tags=46%, list=23%, signal=36%	Oard1/Nthl1/Mpg/Rps3/Mbd4/Apex1/Tirap/Neil1/Sarm1/Macrod1/Tlr4/Man2a1/Il1r1
GOBP_HEART_VALVE_MORPHOGENESIS	36	-0.515	-1.47	0.0502	0.399	0.368	1193	tags=25%, list=9%, signal=23%	Slit2/Tgfb1/Mef2c/Rock2/Adamts9/Tgfbr2/Dll4/Tie1/Nos3
HP_DIPLOPIA	57	-0.464	-1.463	0.0501	0.399	0.368	1546	tags=25%, list=12%, signal=22%	Cacna1g/Kcnd3/Tmem240/Nfkb2/Sptbn2/Cacna1a/Tgfb1/Htra2/Agrn/Stat6/H2-D1/P4ha2/Slc2a1/Podxl
GOBP_ESTROGEN_METABOLIC_PROCESS	17	-0.632	-1.535	0.0506	0.401	0.369	759	tags=29%, list=6%, signal=28%	Cyp2d22/Ugt1a1/Sult1a1/Ugt1a2/Ugt1a9
GOCC_BASOLATERAL_PLASMA_MEMBRANE	132	-0.378	-1.35	0.0506	0.401	0.369	1116	tags=23%, list=9%, signal=22%	Slc7a8/Slc23a2/Cxadr/P2ry1/Slc38a1/Slc16a1/Slc26a10/Slc12a6/Car11/Slc9a1/Cd44/Itga3/Slc19a1/Wasf2/B4galt1/Bsg/Anxa2/Slc7a7/Abcc4/Slc40a1/Msn/Tfrc/Slc2a1/Map4k2/Slc7a5/Heph/Slc6a6/Pdgfb/Car4/Slc22a8/Slc7a1
GOMF_PROTEIN_HOMODIMERIZATION_ACTIVITY	480	-0.284	-1.165	0.0511	0.403	0.371	1470	tags=14%, list=12%, signal=13%	Adcy8/Bnip3/Dnttip1/Rnf40/Mtcl1/Rabep1/Pnpo/Ern1/Tfap4/Erp29/Slit2/Cdadc1/Myh9/Trim14/Map3k9/Nrbp1/Cebpa/Hspb8/Trim12c/Plek/Uhrf1bp1l/Tap1/Vps25/Mapk4/Dclre1b/Fzd4/Stom/Gstm7/B2m/Cbs/Snx2/Bhlhb9/Il6ra/Terf1/Tpd52l1/Adrb2/Trim27/Stk10/Dab2ip/Zfp174/Srgap2/Bcl2l1/Usf1/Actn1/Ugt1a1/Glipr2/Pon3/Dgkd/Man2a1/Zbtb16/Tpm4/Ceacam1/Tfrc/Ugt1a2/AU021092/Pde2a/Trim34a/Eng/Pecam1/Rbpms/Abcg2/Ugt1a5/Pdgfb/Ugt1a10/Ugt1a7c/Ugt1a9/Ugt1a6b/Rasip1/Flna
HP_EXERTIONAL_DYSPNEA	59	-0.455	-1.437	0.0514	0.403	0.371	1684	tags=32%, list=13%, signal=28%	Rtel1/Eln/Stat3/Nr2f2/Cited2/Pygm/Mat2a/Lamb2/Lmna/Tgfb3/Agrn/Fam13a/Zbtb16/Tgfbr2/Plec/Fbn1/Prkg1/Sh2b3/Eng
HP_AMBLYOPIA	68	-0.433	-1.389	0.0517	0.403	0.371	1120	tags=18%, list=9%, signal=16%	Arhgef2/Ocrl/Ap4m1/Cbs/Polr3gl/Tango2/Fbn1/Pign/Eng/Acvrl1/Col4a1/Flna
GOBP_RESPONSE_TO_KETONE	117	-0.387	-1.355	0.0517	0.403	0.371	1470	tags=26%, list=12%, signal=23%	Adcy8/Nr1h3/Ass1/Errfi1/Plat/Tfap4/Slit2/Tgfb1/Adcy1/Nqo1/Foxo3/Rock2/Adcy6/Abhd2/Cyba/Tgfb3/Gng2/Bcl2l1/Klf2/Akap8/Txnip/Pck2/Igf1r/Msn/Tgfbr3/Hmgcs2/Adam15/Cav1/Igfbp7/Gas6
HP_INFLAMMATORY_ABNORMALITY_OF_THE_EYE	109	-0.384	-1.339	0.0515	0.403	0.371	732	tags=13%, list=6%, signal=12%	Dkc1/Cyba/Tlr4/Malt1/Foxp1/H2-D1/Lrrc8a/Plec/Birc3/C4b/Fbn1/Tfrc/Pign/Plxnd1
GOBP_REGULATION_OF_PROTEIN_CONTAINING_COMPLEX_ASSEMBLY	295	-0.306	-1.196	0.0518	0.403	0.372	1249	tags=14%, list=10%, signal=13%	Sptbn2/Rap1b/Hdac6/Slit2/Rhoc/Tgfb1/Ldlrad4/Plek/Nin/Svil/Plcg2/Evl/Kirrel/Ikbke/Terf1/Spidr/Cdc42/Tmod3/Irgm2/Cotl1/Dab2ip/Camsap3/Thra/Tlr4/Ptk2b/Bid/Baiap2/Cdc42ep3/Arhgef5/Piezo1/Msn/Ulk1/Bcl2l11/Tfrc/Tal1/Ocln/Cdh5/Esam/Kank3/Rasip1/Inpp5j
GOMF_LIPID_TRANSPORTER_ACTIVITY	94	-0.407	-1.38	0.0524	0.407	0.375	1737	tags=26%, list=14%, signal=22%	Abca5/Plscr1/Mttp/Mfsd2a/Atp8b2/Slc10a7/Plscr3/Atp11b/Triap1/Osbpl3/Pitpna/Osbp2/Slco2b1/Plscr2/Plscr4/Slc27a1/Atp11c/Abcc4/Ceacam1/Slc2a1/Pltp/Atp10d/Abcb1a/Atp10a
GOBP_PHOTOTRANSDUCTION	17	-0.631	-1.531	0.0525	0.407	0.375	204	tags=29%, list=2%, signal=29%	Cds1/Opn3/Trpc3/Slc24a4/Asic2
GOMF_CYSTEINE_TYPE_ENDOPEPTIDASE_INHIBITOR_ACTIVITY	18	-0.605	-1.486	0.0529	0.408	0.376	569	tags=28%, list=4%, signal=27%	Spock1/Birc2/Rps6ka3/Birc3/Gas6
GOBP_REGULATION_OF_LIPID_METABOLIC_PROCESS	216	-0.332	-1.255	0.0528	0.408	0.376	953	tags=14%, list=8%, signal=14%	Pnpla2/Plcg2/Apobec1/Vav2/Sorbs1/Prkag2/Zfp69/Dab2/Cdc42/Dgkz/Dab2ip/Ttc39b/Thra/Ptk2b/Ugt1a1/Slc27a1/Scarb1/Rorc/H6pd/Pla2g3/Igf1r/Ceacam1/Acacb/Cd74/Cav1/Igfbp7/Adgrf5/Pdgfb/Ugt1a10/Ugt1a9/Flt1
GOBP_POSITIVE_REGULATION_OF_LIPID_KINASE_ACTIVITY	24	-0.573	-1.492	0.0531	0.409	0.377	1176	tags=33%, list=9%, signal=30%	Agap2/Tgfb1/Vav2/Cdc42/Dgkz/Ptk2b/Pdgfb/Flt1
GOBP_REGULATION_OF_LEUKOCYTE_MEDIATED_CYTOTOXICITY	23	-0.574	-1.475	0.0531	0.409	0.377	822	tags=30%, list=6%, signal=29%	B2m/Fcgr2b/P2rx7/H2-D1/Ceacam1/H2-T23/Mill2
HP_SANDAL_GAP	69	-0.436	-1.407	0.0534	0.409	0.377	991	tags=13%, list=8%, signal=12%	Svil/Ezh2/Col11a2/Pcnt/Smoc1/Flnb/Igf1r/Ltbp4/Flna
HP_HEADACHE	204	-0.336	-1.258	0.0534	0.409	0.377	1205	tags=13%, list=9%, signal=12%	Cacna1a/Tgfb1/Ifih1/Samhd1/Coq8b/Pms2/Lrp5/Plce1/Samd12/Tpm3/Map3k20/Mthfr/Tlr4/H2-D1/P4ha2/Gata2/Tgfbr2/Hacd1/C4b/Fli1/Slc2a1/Sh2b3/Eng/Acvrl1/Col4a1/Pdgfb/Flt1
GOBP_PHOSPHATIDYLINOSITOL_BIOSYNTHETIC_PROCESS	111	-0.393	-1.373	0.0535	0.409	0.377	2087	tags=23%, list=16%, signal=20%	Pik3c2a/Pitpnm2/Smg1/Pitpnm3/Pdgfa/Pgap3/Inpp5e/Pigb/Inpp5d/Mtm1/Cds1/Pip5k1c/Ttc7/Inpp5k/Ocrl/Plcg2/Socs2/Pik3cd/Inpp4a/Efr3b/Slc27a1/Inpp4b/Socs3/Pign/Pdgfb/Inpp5j
GOBP_NEUTROPHIL_MIGRATION	42	-0.496	-1.455	0.0536	0.409	0.377	1446	tags=38%, list=11%, signal=34%	Adam8/Jagn1/Thbs4/Pip5k1c/Tirap/Cxadr/Slit2/Pik3cd/Irak4/Bsg/Fcer1g/Cd74/Cklf/Itga1/Il1r1/Pecam1
GOBP_POST_EMBRYONIC_DEVELOPMENT	63	-0.443	-1.414	0.0536	0.409	0.377	1056	tags=17%, list=8%, signal=16%	Stk36/Selenop/Klf4/Ppp1r13l/Bcl2l11/Fbn1/Efemp1/Heg1/Kdr/Acvr2b/Itpr1
GOBP_POSITIVE_REGULATION_OF_PEPTIDYL_TYROSINE_PHOSPHORYLATION	102	-0.394	-1.354	0.0539	0.411	0.378	1446	tags=23%, list=11%, signal=20%	Thbs4/Igf2/Itga5/Bmp6/Il15/Ptprj/Tgfb1/Nrp1/Arhgef2/Plcg2/Cntn1/Cd44/Il6ra/Lrp8/Ehd4/Tnfrsf14/Ptk2b/Kitl/Cd74/Vtn/Gas6/Pecam1/Pdgfb
GOBP_ARGININE_METABOLIC_PROCESS	10	-0.717	-1.511	0.0541	0.411	0.379	457	tags=40%, list=4%, signal=39%	Ass1/Slc7a7/Asl/Nos3
HP_HEMIPLEGIA_HEMIPARESIS	139	-0.367	-1.317	0.0542	0.411	0.379	1384	tags=21%, list=11%, signal=19%	Wdr4/Ski/Impdh1/Pnpla6/Cacna1a/Ifih1/Samhd1/Slc12a6/Hprt/Pms2/Cbs/Cep290/Mthfr/Tlr4/Hspg2/Tprkb/H2-D1/Tgfbr2/Tsc1/C4b/Thsd1/Col4a2/Dll4/Slc2a1/Tgfbr3/Dock6/Eng/Col4a1/Pdgfb
HP_ABNORMALITY_OF_THE_THORACIC_CAVITY	37	-0.498	-1.433	0.0546	0.412	0.38	959	tags=24%, list=8%, signal=23%	Dnajc21/Cyba/Stat6/Malt1/Foxp1/H2-D1/P4ha2/Birc3/Pdgfb
GOBP_LYMPHOCYTE_APOPTOTIC_PROCESS	39	-0.487	-1.427	0.0546	0.412	0.38	914	tags=28%, list=7%, signal=26%	Cd274/Wnt5a/Tnfrsf21/Foxp1/P2rx7/Jak3/Noc2l/Bcl2l11/Cd74/Slc39a10/St3gal1
GOBP_REGULATION_OF_LEUKOCYTE_ADHESION_TO_VASCULAR_ENDOTHELIAL_CELL	15	-0.647	-1.509	0.0547	0.413	0.38	858	tags=27%, list=7%, signal=25%	Klf4/Itga4/Ets1/Cxcl12
GOBP_REGULATION_OF_LEUKOCYTE_DIFFERENTIATION	152	-0.365	-1.327	0.0551	0.414	0.381	1024	tags=20%, list=8%, signal=19%	Zc3h12a/Fes/Ppargc1b/Il15/Tgfb1/Ptpn6/Irf1/Il4ra/Foxo3/Casp8/Evi2b/Nfkbiz/Tlr4/Malt1/Foxp1/Fcgr2b/Jak3/H2-D1/Zbtb16/Pglyrp1/Gata2/Pla2g3/Tgfbr2/Ceacam1/Kitl/Fbn1/Prkca/Tal1/Cd74/Zbtb46/Gas6
GOBP_ENDOCARDIAL_CUSHION_DEVELOPMENT	35	-0.52	-1.466	0.0556	0.414	0.382	627	tags=20%, list=5%, signal=19%	Tgfb3/Tbx2/Tgfbr2/Tbx3/Eng/Acvrl1/Nos3
GOBP_POSITIVE_REGULATION_OF_T_CELL_PROLIFERATION	36	-0.508	-1.448	0.0553	0.414	0.382	1738	tags=33%, list=14%, signal=29%	Nck2/Coro1a/Cd24a/Igf2/Il15/Cd274/Icosl/Jak3/Tgfbr2/Tfrc/H2-T23/Slc7a1
GOBP_ORGANOPHOSPHATE_ESTER_TRANSPORT	91	-0.399	-1.347	0.0554	0.414	0.382	1702	tags=25%, list=13%, signal=22%	Plscr1/Mttp/Slc37a2/Mfsd2a/Dbi/Atp8b2/Plscr3/Atp11b/Triap1/Pitpna/Lrrc8c/Slc19a1/Plscr2/Plscr4/Atp11c/P2rx7/Scarb1/Abcc4/Lrrc8a/Pltp/Atp10d/Abcb1a/Atp10a
HP_ABNORMALITY_OF_THE_PULMONARY_VASCULATURE	170	-0.351	-1.295	0.0556	0.414	0.382	1214	tags=19%, list=10%, signal=18%	Ncf1/Mlxipl/Wrn/Eln/Med13l/Ccdc39/Tcf20/Madd/Arhgap31/Nr2f2/Cited2/Rras2/Gtf2ird2/Lmna/Rsph9/Stk36/Ttc12/Tmem94/Cdc42/Crtap/Kcnma1/Tgfbr2/Aass/Kitl/Fbn1/Dll4/Pign/Dock6/Eng/Acvrl1/Itpr1/Plxnd1/Ltbp4
GOBP_POSITIVE_REGULATION_OF_DNA_BINDING_TRANSCRIPTION_FACTOR_ACTIVITY	170	-0.347	-1.282	0.0556	0.414	0.382	1800	tags=20%, list=14%, signal=17%	Adam8/Nod1/Stat3/Traf1/Arid5b/Rhebl1/Adcy8/Clock/Tirap/Ppargc1b/Rnf31/Trim14/Arhgef2/Trim12c/Stk36/Adcy1/Plcg2/Ikbke/Fzd4/Lrp5/Wnt5a/Lrp8/Trim27/Tlr4/Malt1/Anxa3/Trim25/Prkd2/Ror1/Arhgef5/Cd200/Tfrc/Trim34a/Cav1
GOMF_FATTY_ACID_BINDING	22	-0.586	-1.493	0.0557	0.415	0.382	956	tags=23%, list=8%, signal=21%	Pitpna/Gstm7/Stx3/Ugt1a10/Ugt1a9
GOBP_ENDODERM_FORMATION	29	-0.536	-1.45	0.0558	0.415	0.382	1763	tags=41%, list=14%, signal=36%	Inhba/Nog/Col7a1/Col5a2/Paf1/Itga5/Fn1/Col6a1/Itga4/Col4a2/Vtn/Sox17
GOBP_PLASMA_MEMBRANE_TUBULATION	16	-0.623	-1.492	0.0564	0.416	0.383	948	tags=25%, list=7%, signal=23%	Pacsin1/Ehd2/Fnbp1l/Atp10a
GOBP_REGULATION_OF_LEUKOCYTE_MIGRATION	105	-0.384	-1.333	0.0563	0.416	0.383	1446	tags=23%, list=11%, signal=20%	Thbs4/P2rx4/Tirap/Nbl1/Slit2/Vegfd/Plcb1/Trpv4/Il6ra/Wnt5a/Stk10/Cmklr1/Tnfrsf14/Ptk2b/Itga4/Lrch1/Msn/Cd200/Kitl/Cd74/Pdgfd/Il1r1/Gas6/Cxcl12
GOBP_SEMAPHORIN_PLEXIN_SIGNALING_PATHWAY	31	-0.534	-1.463	0.0566	0.416	0.383	1235	tags=29%, list=10%, signal=26%	Nrp2/Nrp1/Sema6c/Plxna4/Plxnc1/Plxna2/Sema7a/Plxnd1/Flna
GOBP_REGULATION_OF_MACROPHAGE_DIFFERENTIATION	17	-0.623	-1.511	0.0576	0.417	0.384	1162	tags=29%, list=9%, signal=27%	Tgfb1/Casp8/Gata2/Prkca/Zbtb46
GOBP_ANTIGEN_PROCESSING_AND_PRESENTATION_OF_EXOGENOUS_PEPTIDE_ANTIGEN	18	-0.602	-1.479	0.0571	0.417	0.384	1013	tags=33%, list=8%, signal=31%	Tap1/B2m/Fcer1g/Fcgr2b/Cd74/H2-T23
GOBP_FAT_SOLUBLE_VITAMIN_METABOLIC_PROCESS	18	-0.602	-1.478	0.0571	0.417	0.384	179	tags=22%, list=1%, signal=22%	Vkorc1/Ugt1a2/Pltp/Ugt1a5
GOBP_LEUKOCYTE_HOMEOSTASIS	58	-0.455	-1.429	0.0574	0.417	0.384	869	tags=17%, list=7%, signal=16%	Mef2c/Pik3cd/Skil/P2rx7/Jak3/Slc40a1/Kitl/Bcl2l11/Cd74/Sh2b3
GOBP_POSITIVE_REGULATION_OF_CHEMOTAXIS	77	-0.435	-1.408	0.0574	0.417	0.384	1446	tags=27%, list=11%, signal=24%	Thbs4/P2rx4/Tirap/Slit2/Vegfd/Tgfb1/Nrp1/Trpv4/Il6ra/Wnt5a/Cmklr1/Ppm1f/Ptk2b/Prkd2/Cd74/Kdr/Pdgfd/Gas6/Stx3/Cxcl12/Pdgfb
GOBP_POSITIVE_REGULATION_OF_MAP_KINASE_ACTIVITY	77	-0.43	-1.393	0.0574	0.417	0.384	1293	tags=25%, list=10%, signal=22%	Ern1/Erp29/Akap13/Tgfb1/Csk/Ezh2/Fzd4/Wnt5a/Tpd52l1/Dab2ip/Tlr4/Ptk2b/P2rx7/Arhgef5/Kitl/Map4k2/Pdgfd/Pdgfb/Flt1
GOBP_NEGATIVE_REGULATION_OF_IMMUNE_RESPONSE	82	-0.417	-1.376	0.0574	0.417	0.384	1570	tags=23%, list=12%, signal=20%	Inpp5d/Furin/Zc3h12a/Nr1h3/Mapk14/Samhd1/Ptpn6/Il4ra/Plcg1/Trim27/Tnfrsf14/Stat6/Fcgr2b/Jak3/H2-D1/Pglyrp1/Ceacam1/H2-T23/Mill2
GOCC_ENDOCYTIC_VESICLE	224	-0.336	-1.273	0.0575	0.417	0.384	1013	tags=25%, list=8%, signal=23%	Unc93b1/Vamp8/Adam8/Nod1/Coro1a/Rab11fip5/Gpr161/Camk2b/Stx12/Ap2a2/Pld4/BC039771/Tirap/Rabep1/Cemip/Trim14/Sparc/Tap1/Ocrl/Scarf1/Fzd4/B2m/Syt7/Gria1/Wnt5a/Cdc42/Rab13/Adrb2/Ehd4/Irgm2/Cyba/Rab43/Anxa11/Dab2ip/Stab1/Colec12/Tapbp/Srgap2/Myo1c/Fmnl1/H2-D1/Scarb1/Anxa3/Flnb/Pglyrp1/Rapgef6/Vim/Ehd2/Tfrc/Cd74/Plekhg5/Ocln/H2-T23/Cav1/Nos3/Nostrin
GOBP_REGULATION_OF_DEFENSE_RESPONSE	317	-0.315	-1.237	0.0575	0.417	0.384	1940	tags=22%, list=15%, signal=19%	Appl1/Lrfn5/Nfkbia/Sharpin/Snx6/Adar/Birc2/Vamp8/Adam8/Nod1/Cebpb/Zdhhc1/Erap1/Plscr1/Rnf135/Furin/Gps2/Clock/Zc3h12a/Nr1h3/Tirap/Sbno2/Mapk14/Il15/Lrsam1/Rnf31/Cebpa/Trim12c/Samhd1/Npas2/Bcl6b/Ptpn6/Calcrl/Irf1/Plcg2/Dtx3l/Il17ra/Plcg1/Ikbke/Mef2c/Klf4/Trpv4/Casp8/Wnt5a/Lrp8/Trim56/Irgm2/Cyba/Nfkbiz/Hmgb2/Tlr4/Foxp1/Fcgr2b/H2-D1/Osmr/Pglyrp1/Pla2g3/Ctsc/Wfdc1/Socs3/Birc3/Ceacam1/Cd200/Gpr4/Pde2a/H2-T23/Ets1/Cdh5/Il1r1/Sema7a/Mill2
HP_PELVIC_GIRDLE_MUSCLE_WEAKNESS	22	-0.584	-1.487	0.0577	0.418	0.385	953	tags=32%, list=8%, signal=29%	Pnpla2/Tpm3/Agrn/Map3k20/Flnc/Hacd1/Plec
GOBP_REGULATION_OF_BIOMINERALIZATION	57	-0.454	-1.429	0.0581	0.418	0.385	1283	tags=30%, list=10%, signal=27%	Bmp6/Slc8a1/Tgfb1/Fbxo5/Mef2c/Rock2/Adrb2/Tgfb3/Trpm4/Ptk2b/Rflnb/P2rx7/Notum/Sgms2/Acvr2b/Nos3/Gas6
GOBP_SMOOTH_MUSCLE_CELL_DIFFERENTIATION	38	-0.491	-1.428	0.0581	0.418	0.385	1301	tags=29%, list=10%, signal=26%	Dnmt1/Olfm2/Nfatc4/Mef2c/Foxo4/Tbx2/Ramp2/Tmem204/Tbx3/Eng/Pdgfb
GOBP_REGULATION_OF_RESPONSE_TO_WOUNDING	84	-0.415	-1.371	0.0581	0.418	0.385	942	tags=23%, list=7%, signal=21%	Scarf1/Rtn4rl1/Klf4/Thbd/Pros1/Usf1/Insl3/Wfdc1/Igf1r/Ceacam1/Vtn/Prkg1/Sh2b3/Ocln/Cav1/Cd34/Nos3/Pdgfb/Flna
GOBP_POSITIVE_REGULATION_OF_MAPK_CASCADE	267	-0.319	-1.23	0.058	0.418	0.385	1443	tags=21%, list=11%, signal=19%	Shc2/Zc3h12a/Rb1cc1/Igf2/Igfbp4/Tirap/Ern1/Erp29/Ptprj/P2ry1/Rap1b/Akap13/Tgfb1/Csk/Nrp1/Trim12c/Map3k3/Plcb1/Ksr1/Plcg2/Ezh2/Fzd4/Iqgap1/Cd44/Trpv4/Plce1/Rock2/Wnt5a/Cdc42/Tpd52l1/Adrb2/Tgfb3/Dab2ip/Nenf/Dok4/Tlr4/Ptk2b/Fcgr2b/P2rx7/Glipr2/Prkd2/Ror1/Arhgef5/Igf1r/Kitl/Prkca/Cd74/Kdr/Gcnt2/Map4k2/Pdgfd/Itga1/Gas6/Sema7a/Pdgfb/Flt1
GOBP_TAXIS	324	-0.302	-1.193	0.0581	0.418	0.385	1446	tags=19%, list=11%, signal=18%	Thbs4/P2rx4/Pip5k1c/Fes/Tirap/Nrxn3/Cxadr/Mapk14/Nbl1/Nrp2/Ptprj/Slit2/Vegfd/Tgfb1/Nrp1/Epha7/Robo3/Sema6c/Unc5a/Il17ra/Plxna4/Cntn1/Arhgef25/Pik3cd/Trpv4/Il6ra/Cmtm3/Wnt5a/Rab13/Plxnc1/Trpm2/Cmklr1/Bsg/Fcer1g/Ephb6/Ppm1f/Hmgb2/Trpm4/Ptk2b/Efna4/Prkd2/Arhgef5/Lsp1/Plec/Cd74/Cklf/Plekhg5/Kdr/Plxna2/Pdgfd/Adgra2/Itga1/Robo4/Flrt2/Adgre5/Gas6/Sema7a/B3gnt2/Stx3/Plxnd1/Cxcl12/Pdgfb/Flt1
GOCC_SPECIFIC_GRANULE	93	-0.4	-1.352	0.0586	0.42	0.387	1222	tags=33%, list=10%, signal=30%	Ckap4/Lrrc7/Kcnab2/Dgat1/Vamp8/Adam8/Stxbp2/Ilf2/Ptprj/Qsox1/Cmtm6/Ptpn6/Gsdmd/Stom/B2m/Dnase1l1/Cep290/Stk10/Trpm2/Cyba/Anxa11/Slc44a2/Lair1/Cd93/Anxa3/Pglyrp1/Tmc6/Cnn2/Ceacam1/Stx3/Ptprb
GOCC_APICAL_JUNCTION_COMPLEX	101	-0.393	-1.344	0.0586	0.42	0.387	904	tags=16%, list=7%, signal=15%	Sorbs1/Ocel1/Rab13/Cyth3/Camsap3/Ybx3/Patj/Fbf1/Shroom1/Cldn5/Mxra8/Plxdc1/Ocln/Cdh5/Esam/Cgnl1
GOBP_NECROTIC_CELL_DEATH	39	-0.482	-1.412	0.0588	0.42	0.387	1830	tags=31%, list=14%, signal=26%	Birc2/Ogt/Bnip3/Alkbh7/Arhgef2/Tmem123/Casp8/Ybx3/Birc3/Pygl/Cav1/Slc6a6
GOBP_ORGANIC_ANION_TRANSPORT	194	-0.34	-1.265	0.0591	0.42	0.387	1505	tags=22%, list=12%, signal=20%	Mfsd2a/Serinc3/Slc7a3/P2rx4/Slc7a8/Slc23a2/Slc16a6/Slc10a7/Slc26a8/Cyb5rl/Grm7/Slc25a30/Slc38a1/Slc16a1/Slc26a10/Mfsd12/Slco2b1/Lrrc8c/Slc19a1/Slc16a2/Slc36a4/Cyb5r1/Slc16a11/Slco4a1/Slc35d2/Slc17a5/Slc7a7/Slc27a1/P2rx7/Abcc4/Pla2g3/Lrrc8a/Ceacam1/Slc2a1/Ugt1a2/Slc6a20a/Slc7a5/Slc1a5/Slc6a6/Abcg2/Mgst1/Car4/Slc7a1
GOMF_PROTEIN_KINASE_ACTIVITY	425	-0.291	-1.171	0.0591	0.42	0.387	1624	tags=17%, list=13%, signal=15%	Camk1g/Camk2b/Mast4/Phka2/Lats2/Ptk7/Grk5/Stk32c/Csnk1g3/Fes/Pkn1/Mapk14/Ern1/Nrp2/Akap13/Prkab1/Rps6kl1/Map3k9/Csk/Nrp1/Nrbp1/Hspb8/Map3k3/Stk36/Matk/Coq8b/Nuak1/Epha7/Ksr1/Pim1/Mapk4/Ikbke/Prkag2/Nprl2/Speg/Rock2/Csnk1g2/Stk10/Irak4/Mapk11/Cdk9/Rps6ka3/Ephb6/Map3k20/Vrk1/Ptk2b/Rnasel/Dapk1/Efna4/Jak3/Ccnd3/Mapk12/Prkd2/Ror1/Tgfbr2/Hipk1/Igf1r/Ulk1/Prkca/Efemp1/Kdr/Tgfbr3/Prkg1/Camkk1/Map4k2/Acvr2b/Eng/Acvrl1/Tie1/Map3k8/Ltbp4/Flt1
GOCC_INTERCELLULAR_BRIDGE	56	-0.45	-1.408	0.0592	0.421	0.387	2342	tags=27%, list=18%, signal=22%	Eaf1/Parp3/Setx/Ngrn/Dctn1/Agbl5/Sra1/Rfxank/Qsox1/Klhdc8b/Gstm1/Gstm7/Ppp1r13l/Ehd2/Cd34
HP_CYANOSIS	56	-0.449	-1.405	0.0592	0.421	0.387	1846	tags=30%, list=15%, signal=26%	Adar/Med13l/Col5a2/Cited2/Kcnq2/Lmna/Ifih1/Zic3/Samhd1/Prkag2/Agrn/Rps6ka3/Kcnq3/Slc2a1/Eng/Acvrl1/Plxnd1
GOBP_SMOOTH_MUSCLE_CELL_MIGRATION	46	-0.479	-1.424	0.0593	0.421	0.388	1336	tags=24%, list=11%, signal=21%	Plat/Slit2/Nrp1/Mef2c/Foxo4/Tlr4/Vtn/Prkg1/Pdgfd/Grb10/Pdgfb
GOBP_HOMOTYPIC_CELL_CELL_ADHESION	54	-0.454	-1.41	0.0593	0.421	0.388	1519	tags=30%, list=12%, signal=26%	Metap1/Myl9/Cxadr/Myh9/Plek/Ptpn6/Ptpru/Fn1/Actn1/Clic1/Ceacam1/Prkca/Prkg1/Sh2b3/Pear1/Flna
GOBP_CILIUM_MOVEMENT	67	-0.427	-1.373	0.0594	0.421	0.388	2774	tags=37%, list=22%, signal=29%	Bbs2/Drc1/Catsper3/Ing2/Slirp/Dpcd/Gas8/Cfap69/Dnah7b/Neurl1a/Ccdc39/Cfap46/Slc26a8/Cabyr/Celf3/Rsph9/Stk36/Sord/Ttc12/Armc2/Ttll3/Camsap3/Pla2g3/Tekt4/Pltp
GOBP_DEFENSE_RESPONSE_TO_BACTERIUM	66	-0.429	-1.374	0.0598	0.424	0.39	1171	tags=27%, list=9%, signal=25%	Rnf31/Irf8/Gsdmd/Il6ra/Irgm2/Cyba/Stab1/Colec12/Fcer1g/Tnfrsf14/Hmgb2/Tlr4/Foxp1/P2rx7/Anxa3/Pglyrp1/H2-T23/Mill2
GOBP_UROGENITAL_SYSTEM_DEVELOPMENT	224	-0.328	-1.242	0.0599	0.424	0.39	1003	tags=21%, list=8%, signal=19%	Arid5b/Cd24a/Ptk7/Lamb2/Anks6/Klf15/Ass1/Tbc1d32/Bmp6/Slit2/Basp1/Nrp1/Epha7/Kank2/Cdkn1c/Mef2c/Iqgap1/Itga3/Eaf2/Il6ra/Plce1/Wnt5a/Cep290/Klhl3/Adamts16/Foxc1/Zbtb16/Aqp11/Gata2/Tsc1/Ctsh/Bcl2l11/Fbn1/Gpr4/Tns2/Hmgcs2/Acvr2b/Pdgfd/Col4a1/Prom1/Cd34/Sox17/Pecam1/Podxl/Plxnd1/Pdgfb
HP_SCAPULAR_WINGING	53	-0.455	-1.399	0.06	0.424	0.39	885	tags=25%, list=7%, signal=23%	Lgi4/Trpv4/Speg/Tk2/Tgfb3/Tpm3/Syne2/Vwa1/Col6a1/1600014C10Rik/Flnb/Fbn1/Flna
GOBP_POSITIVE_REGULATION_OF_ERK1_AND_ERK2_CASCADE	93	-0.396	-1.34	0.0606	0.427	0.393	1207	tags=20%, list=10%, signal=19%	P2ry1/Rap1b/Tgfb1/Nrp1/Cd44/Trpv4/Tlr4/Ptk2b/Glipr2/Prkd2/Ror1/Prkca/Cd74/Kdr/Gcnt2/Pdgfd/Gas6/Sema7a/Pdgfb
GOBP_G_PROTEIN_COUPLED_RECEPTOR_SIGNALING_PATHWAY	332	-0.308	-1.216	0.0607	0.427	0.393	1915	tags=23%, list=15%, signal=20%	Ramp1/Pde4a/Insr/Phf24/Gpr26/Pdcl/Gpr19/Git2/Gpr161/Gpr21/Ackr3/Kcnk2/Lpar6/Tub/Pth1r/Dynlt1b/Grk5/Adcy8/Kctd16/Rapgefl1/Iqgap2/Homer1/Frmpd1/Grm7/Gng11/Inpp5k/Celsr3/P2ry1/Akap13/Adcy9/Plek/Plcb1/Gng10/Tmem116/Ptpn6/Calcrl/Gpr162/Adcy1/Opn3/Fzd4/Rgs3/Plce1/Rock2/Wasf2/Cdc42/Dgkz/Adrb2/Adcy6/Tpra1/Cmklr1/Lhcgr/Agrn/Gng2/Ptk2b/Fzd6/Dgkd/Dgkh/S1pr3/Rapgef4/Insl3/Ramp2/Dgka/Prkca/Gpr4/Rgs5/Pde2a/Adgra2/Slc24a4/Cav1/Adgre5/Adgrl4/Adgrf5/Cxcl12/Flna/Adcy4
HP_PLEURAL_EFFUSION	39	-0.48	-1.407	0.0609	0.428	0.394	455	tags=18%, list=4%, signal=17%	Calcrl/Tlr4/H2-D1/Tsc1/Piezo1/C4b/Sox18
GOCC_ACTIN_FILAMENT_BUNDLE	55	-0.448	-1.398	0.061	0.428	0.394	1220	tags=33%, list=10%, signal=30%	Ablim1/Myl9/Pdlim7/Myh9/Bag3/Sorbs1/Myl12b/Cyba/Tpm3/Myo1c/Actn1/Rflnb/Flnb/Trip6/Ror1/Tpm4/Cnn2/Flna
GOBP_SECONDARY_METABOLIC_PROCESS	27	-0.549	-1.461	0.0611	0.428	0.394	1027	tags=26%, list=8%, signal=24%	Mfsd12/Opn3/Cyp2d22/Wnt5a/Pon3/Ugt1a10/Ugt1a9
HP_FIRST_DEGREE_ATRIOVENTRICULAR_BLOCK	17	-0.618	-1.5	0.0613	0.429	0.395	2136	tags=47%, list=17%, signal=39%	Scn1b/Rangrf/Cited2/Kcnd3/Lmna/Cacna1c/Cacnb2/Trpm4
HP_CONTRACTURES_INVOLVING_THE_JOINTS_OF_THE_FEET	54	-0.45	-1.397	0.0613	0.429	0.395	627	tags=19%, list=5%, signal=18%	Tgfb3/Syne2/Col6a1/Hspg2/Tbc1d2b/Plec/Fbn1/Pign/Cav1/Flna
HP_TYPE_1_MUSCLE_FIBER_ATROPHY	14	-0.655	-1.503	0.0618	0.43	0.396	1834	tags=50%, list=14%, signal=43%	Selenon/Sptbn4/Lmna/Tpm3/Syne2/Map3k20/Hacd1
GOMF_FLIPPASE_ACTIVITY	13	-0.663	-1.481	0.0618	0.43	0.396	1505	tags=54%, list=12%, signal=48%	Mfsd2a/Atp8b2/Atp11b/Atp11c/Atp10d/Abcb1a/Atp10a
GOMF_PLATELET_DERIVED_GROWTH_FACTOR_RECEPTOR_BINDING	13	-0.663	-1.481	0.0618	0.43	0.396	1387	tags=62%, list=11%, signal=55%	Pdgfa/Itga5/Ern1/Ptprj/Vegfd/Pdgfd/Il1r1/Pdgfb
GOBP_CELLULAR_RESPONSE_TO_VITAMIN_D	13	-0.662	-1.479	0.0618	0.43	0.396	1391	tags=46%, list=11%, signal=41%	Med1/Fes/Il15/Kank2/Pim1/Rxra
GOBP_CGMP_MEDIATED_SIGNALING	13	-0.659	-1.472	0.0618	0.43	0.396	451	tags=23%, list=4%, signal=22%	Ptk2b/Prkg1/Pde2a
HP_TELANGIECTASIA_OF_THE_SKIN	58	-0.447	-1.404	0.0615	0.43	0.396	2075	tags=22%, list=16%, signal=19%	Ctc1/Wrn/Rtel1/Pole/Daxx/Irf5/Lmna/Dkc1/Tmc6/Sox18/Eng/Acvrl1/Cav1
GOBP_ADENYLATE_CYCLASE_ACTIVATING_G_PROTEIN_COUPLED_RECEPTOR_SIGNALING_PATHWAY	65	-0.428	-1.371	0.0619	0.43	0.396	1197	tags=26%, list=9%, signal=24%	Akap13/Adcy9/Tmem116/Calcrl/Adcy1/Adrb2/Adcy6/Lhcgr/Gng2/S1pr3/Rapgef4/Ramp2/Prkca/Gpr4/Adgre5/Adgrl4/Adcy4
GOBP_POSITIVE_REGULATION_OF_PROTEIN_BINDING	68	-0.426	-1.369	0.062	0.43	0.396	1137	tags=18%, list=9%, signal=16%	Nrp1/Dtx3l/B2m/Wnt5a/Tiam1/Spon1/Anxa2/Cldn5/Mfng/Vtn/Cav1/Plxnd1
GOBP_RESPONSE_TO_CALCIUM_ION	89	-0.398	-1.336	0.0617	0.43	0.396	1034	tags=22%, list=8%, signal=21%	Mef2a/Adcy1/Plcg2/Mef2c/Iqgap1/Syt7/Cpne8/Wnt5a/Trpm2/Anxa11/Ptk2b/P2rx7/Kcnma1/Txnip/D2hgdh/Syt17/Rasa4/Trpc3/Cav1/Rasgrp2
GOMF_PEPTIDE_BINDING	176	-0.339	-1.253	0.062	0.43	0.396	1720	tags=23%, list=14%, signal=20%	Erap1/Ppih/Pth1r/Nup98/Furin/Folh1/Slc7a8/Cemip/Ppil6/Dlgap3/Cacna1a/Fbxo2/Cabp1/Tnpo1/Tap1/Calcrl/Fzd4/Gstm7/Gria1/Lrp8/Apbb3/Adrb2/Cmklr1/Rxra/Tapbp/Fcgrt/Tlr4/Hspg2/Fcgr2b/H2-D1/Scarb1/Fzd6/Slc40a1/Ppic/Ramp2/Igf1r/Itm2a/Cd74/Slc7a5/H2-T23
GOBP_NEGATIVE_REGULATION_OF_RESPONSE_TO_WOUNDING	42	-0.499	-1.462	0.0623	0.431	0.397	901	tags=29%, list=7%, signal=27%	Rtn4rl1/Thbd/Pros1/Usf1/Wfdc1/Ceacam1/Vtn/Prkg1/Sh2b3/Cd34/Nos3/Pdgfb
GOCC_TERTIARY_GRANULE_MEMBRANE	42	-0.498	-1.461	0.0623	0.431	0.397	847	tags=31%, list=7%, signal=29%	Kcnab2/Vamp8/Adam8/Nbeal2/Stom/Trpm2/Cyba/Fcer1g/Lair1/Cd93/Tmc6/Ceacam1/Ptprb
HP_CUTANEOUS_ABSCESS	12	-0.674	-1.478	0.0625	0.431	0.397	3054	tags=75%, list=24%, signal=57%	Carmil2/Ikbkb/Psenen/Pgm3/Tgfb1/Il10rb/Il17ra/Il6ra/Ctsc
GOBP_GLIAL_CELL_APOPTOTIC_PROCESS	12	-0.673	-1.477	0.0625	0.431	0.397	544	tags=25%, list=4%, signal=24%	Tnfrsf21/Prkca/Gas6
GOBP_NEGATIVE_REGULATION_OF_IMMUNE_EFFECTOR_PROCESS	47	-0.464	-1.39	0.0625	0.431	0.397	1162	tags=23%, list=9%, signal=21%	Tgfb1/Ptpn6/Il4ra/Tgfb3/Fcgr2b/Jak3/H2-D1/Pglyrp1/Ceacam1/H2-T23/Mill2
GOCC_PLASMA_MEMBRANE_SIGNALING_RECEPTOR_COMPLEX	94	-0.398	-1.35	0.0625	0.431	0.397	1188	tags=27%, list=9%, signal=24%	Olfm2/Rnf31/Il10rb/Ptpn6/Il13ra1/Calcrl/Htra2/Csf2ra/B2m/Itga3/Itga10/Il6ra/Gria1/Shisa6/Ptk2b/Osmr/Itga4/Tgfbr2/Ramp2/Igf1r/Ceacam1/Tfrc/Acvr2b/Acvrl1/Itga1
GOBP_T_HELPER_17_TYPE_IMMUNE_RESPONSE	17	-0.611	-1.483	0.0628	0.432	0.398	1684	tags=41%, list=13%, signal=36%	Stat3/Zc3h12a/Il17ra/Il6ra/Nfkbiz/Malt1/Rorc
HP_FETAL_AKINESIA_SEQUENCE	14	-0.647	-1.484	0.064	0.433	0.399	885	tags=36%, list=7%, signal=33%	Gle1/Lgi4/Cntn1/Trpv4/Tpm3
GOBP_REGULATION_OF_NATURAL_KILLER_CELL_ACTIVATION	22	-0.58	-1.476	0.0639	0.433	0.399	363	tags=23%, list=3%, signal=22%	Il15/Pglyrp1/H2-T23/Gas6/Mill2
GOMF_CARGO_RECEPTOR_ACTIVITY	36	-0.5	-1.426	0.0638	0.433	0.399	1151	tags=31%, list=9%, signal=28%	Scarf2/Scarf1/Dab2/Lrp8/Stab1/Colec12/Endou/Tex261/Scarb1/Tfrc/Vtn
GOBP_POSITIVE_REGULATION_OF_PHOSPHATIDYLINOSITOL_3_KINASE_SIGNALING	46	-0.474	-1.408	0.0636	0.433	0.399	631	tags=17%, list=5%, signal=17%	Fn1/Rgl2/Ror1/Igf1r/Kdr/Pdgfd/Pdgfb/Flt1
HP_ABNORMAL_CAROTID_ARTERY_MORPHOLOGY	58	-0.447	-1.404	0.0635	0.433	0.399	2301	tags=31%, list=18%, signal=26%	Limk1/Brca2/Stat1/Ncf1/Mlxipl/Eln/Mad2l2/Son/Mat2a/Fance/Gtf2ird2/Lmna/Tgfb3/Tgfbr2/Fbn1/Thsd1/Prkg1/Plxnd1
GOBP_SPERM_MOTILITY	41	-0.477	-1.4	0.0638	0.433	0.399	3153	tags=49%, list=25%, signal=37%	Cfap44/Kif9/Nphp4/Bbs2/Catsper3/Ing2/Slirp/Dpcd/Gas8/Cfap69/Neurl1a/Ccdc39/Slc26a8/Celf3/Sord/Ttc12/Armc2/Ttll3/Pla2g3/Pltp
GOCC_LAMELLIPODIUM	166	-0.347	-1.28	0.0638	0.433	0.399	971	tags=16%, list=8%, signal=15%	Rab3ip/Arhgef6/Evl/Plcg1/Slc9a1/Cd44/Trpv4/Snx2/Plce1/Wasf2/Rab13/Dgkz/Syne2/Srgap2/Ptk2b/Parvb/Plekhh2/Baiap2/Tsc1/Sorbs2/Piezo1/Arap3/Kitl/Plekhg5/Podxl/Stx3/Plxnd1
HP_ABNORMALITY_OF_FLUID_REGULATION	411	-0.289	-1.159	0.0639	0.433	0.399	1043	tags=12%, list=8%, signal=11%	Gtf2ird2/Cacna1a/Tgfb1/Samhd1/Adarb1/Coq8b/Calcrl/Ocrl/Plcg2/Fzd4/Prkag2/Alg1/B2m/Pik3cd/Med12l/Lrp5/Plce1/Ptpn14/Cdc42/Rpl35a/Unc45a/Fn1/Slc17a5/Flnc/Recql4/Tlr4/Hspg2/Fcgr2b/Tprkb/Rps29/H2-D1/Flnb/Slc40a1/Gata2/Acad8/Tsc1/Lrrc8a/Piezo1/C4b/Sox18/Pign/Asl/Eng/Tie1/Nos3/Shank3/Stx3/Plxnd1/Ltbp4
HP_SUPRAVENTRICULAR_TACHYCARDIA	20	-0.586	-1.465	0.0641	0.433	0.399	2234	tags=45%, list=18%, signal=37%	Slc19a2/Scn1b/Rangrf/Cited2/Kcnd3/Lmna/Cacna1c/Cacnb2/Trpm4
GOBP_POSITIVE_REGULATION_OF_PROTEIN_PHOSPHORYLATION	449	-0.296	-1.203	0.0642	0.434	0.4	1303	tags=16%, list=10%, signal=15%	Cemip/Ern1/Bmp6/Erp29/Il15/Ptprj/P2ry1/Akap13/Hdac6/Vegfd/Agap2/Tgfb1/Csk/Nrp1/Mob1a/Arhgef2/Rad50/Epha7/Ccny/Cdc25b/Plcg2/Prrc1/Cntn1/Ezh2/Fzd4/Prkag2/Iqgap1/Cd44/Il6ra/Dab2/Rock2/Wnt5a/Tpd52l1/Lrp8/Adrb2/Ehd4/Irgm2/Tgfb3/Dab2ip/Cdk9/Tnfrsf14/Tlr4/Malt1/Ptk2b/Slc27a1/P2rx7/Ccnd3/Prkd2/Arhgef5/Tgfbr2/Kitl/Tfrc/Tal1/Cd74/Kdr/Vtn/Camkk1/Map4k2/Acvr2b/Eng/Pdgfd/Acvrl1/Cav1/Gas6/Sema7a/Pecam1/Rbpms/Pdgfb/Flt1/Sh2d3c
GOBP_VASCULAR_WOUND_HEALING	11	-0.698	-1.51	0.0644	0.434	0.4	614	tags=45%, list=5%, signal=43%	Adipor2/Gata2/Kdr/Ndnf/Cd34
GOBP_POSITIVE_REGULATION_OF_CELLULAR_COMPONENT_BIOGENESIS	362	-0.293	-1.168	0.0645	0.434	0.4	1445	tags=17%, list=11%, signal=15%	Nav3/G3bp1/Bmf/Fes/Tirap/Nphp1/Dnmt1/Phldb2/Ptprj/Lrsam1/Rap1b/Rhoc/Tgfb1/Nrp1/Plek/Nin/Plcg2/Evl/Kirrel/Cnot6l/Bhlhb9/Terf1/Ldb2/Plce1/Rock2/Spidr/Wasf2/Cdc42/Tgfb3/Dab2ip/Slx1b/Agrn/Wdr45/Ppm1f/Tlr4/Ptk2b/P2rx7/Bid/Baiap2/Cdc42ep3/Arhgef5/Tsc1/Piezo1/Cldn5/Msn/Ulk1/Bcl2l11/Prkca/Tfrc/Tal1/Fnbp1l/Kdr/Ocln/Cav1/Cdh5/Flrt2/Rasip1/Arhgef15/Asic2/Col16a1
HP_BREAST_APLASIA	10	-0.701	-1.478	0.0649	0.436	0.401	176	tags=30%, list=1%, signal=30%	Lmna/Tbx3/Plxnd1
GOBP_NEGATIVE_REGULATION_OF_MYELOID_LEUKOCYTE_DIFFERENTIATION	31	-0.522	-1.43	0.065	0.436	0.401	455	tags=16%, list=4%, signal=16%	Tlr4/Gata2/Ceacam1/Fbn1/Zbtb46
HP_ANAL_STENOSIS	23	-0.569	-1.463	0.0653	0.436	0.401	426	tags=22%, list=3%, signal=21%	Pigo/Fat4/Foxc1/Tbx3/Pign
GOBP_DEFENSE_RESPONSE_TO_GRAM_NEGATIVE_BACTERIUM	18	-0.595	-1.462	0.0655	0.436	0.401	899	tags=44%, list=7%, signal=41%	Rpl30/Rarres2/Gsdmd/Il6ra/Irgm2/Tnfrsf14/Hmgb2/Tlr4
HP_CONGENITAL_HEPATIC_FIBROSIS	40	-0.481	-1.408	0.0658	0.436	0.401	2906	tags=40%, list=23%, signal=31%	Nphp4/Cc2d2a/Dync2h1/Tmem107/Tctn2/Tmem216/Wdr19/Inpp5e/Arhgap31/Nphp1/Tmem231/Pnpla6/Cep290/Slc40a1/Dll4/Dock6
GOBP_NEGATIVE_REGULATION_OF_RESPONSE_TO_DNA_DAMAGE_STIMULUS	60	-0.44	-1.394	0.0656	0.436	0.401	2006	tags=23%, list=16%, signal=20%	Trp53bp1/Rtel1/Smchd1/Mad2l2/Ackr3/Pttg1ip/Triap1/Fbxo5/Cd44/Rnf169/Bcl2l1/Bid/Cd74/Cxcl12
HP_ERYTHEMA	58	-0.44	-1.383	0.0656	0.436	0.401	1763	tags=24%, list=14%, signal=21%	Col7a1/Rnf168/Stat3/Kcnq2/Pepd/Plcg2/Il17ra/Itga3/Il17rc/Trpm4/Recql4/H2-D1/Adgre5/Pdgfb
HP_ABNORMAL_BREATH_SOUND	46	-0.464	-1.38	0.0657	0.436	0.401	1151	tags=22%, list=9%, signal=20%	Scarf2/Rsph9/Stk36/Ttc12/Csf2ra/Trpv4/Agrn/Fam13a/D2hgdh/Flna
HP_RECURRENT_BACTERIAL_INFECTIONS	79	-0.42	-1.37	0.0651	0.436	0.401	3106	tags=43%, list=24%, signal=33%	Gjb2/Carmil2/Ifngr2/Lyst/Psenen/Pgm3/Stim1/Drc1/Antxr2/Gjb6/Epg5/Stat1/Urod/Gas8/Fermt3/Ncf1/Nhej1/Ccdc39/Jagn1/Rfxank/Stat3/Cited2/Rsph9/Stk36/Dnajc21/Ttc12/Il17ra/Pik3cd/Irak4/Cyba/Slc7a7/Malt1/Gata2/Ctsc
GOBP_CELL_SUBSTRATE_JUNCTION_ORGANIZATION	82	-0.405	-1.336	0.0656	0.436	0.401	1387	tags=26%, list=11%, signal=23%	Itga5/Phldb2/Ptprj/Nrp1/Lamc1/Dlc1/Sorbs1/Slc9a1/Rock2/Fn1/Ppm1f/Camsap3/Ptk2b/Actn1/Trip6/Tsc1/Plec/Thsd1/Kdr/Acvrl1/Col16a1
GOBP_MESENCHYME_DEVELOPMENT	186	-0.335	-1.243	0.0653	0.436	0.401	1269	tags=20%, list=10%, signal=18%	Phldb2/Nrp2/Tgfb1/Basp1/Ldlrad4/Nrp1/Sema6c/Radil/Mef2c/Ezh2/Polr1b/Dab2/Rock2/Wnt5a/Cdc42/Tiam1/Fn1/Tgfb3/Dab2ip/Tbx2/Rflnb/Foxc1/Glipr2/Tgfbr2/Tgfb1i1/Kitl/Tgfbr3/Tbx3/Gcnt2/Notch4/Adam15/Eng/Acvrl1/Foxf2/Nos3/Sema7a/Flna
HP_PERICARDITIS	13	-0.657	-1.468	0.0661	0.437	0.402	455	tags=46%, list=4%, signal=45%	Erap1/Tlr4/Fcgr2b/H2-D1/P4ha2/C4b
HP_ABNORMALITY_OF_THE_CALCANEUS	20	-0.582	-1.455	0.0662	0.437	0.403	1194	tags=25%, list=9%, signal=23%	Hdac6/Ezh2/Flnb/Fbn1/Flna
GOCC_SPECIFIC_GRANULE_MEMBRANE	53	-0.44	-1.354	0.0663	0.437	0.403	1963	tags=34%, list=15%, signal=29%	Aldh3b1/Ckap4/Kcnab2/Dgat1/Vamp8/Adam8/Ptprj/Cmtm6/Stom/Stk10/Trpm2/Cyba/Slc44a2/Lair1/Cd93/Tmc6/Ceacam1/Ptprb
GOMF_STRUCTURAL_MOLECULE_ACTIVITY	374	-0.292	-1.16	0.0665	0.438	0.404	1988	tags=21%, list=16%, signal=18%	Nup153/Gfap/Nup35/Eln/Rpl9/Crocc/Tubgcp3/Rpl15/Col4a5/Hmgcl/Mrpl22/Sptbn4/Fbln1/Hip1/Stx2/Rpl26/Col7a1/Thbs3/Rpl7a/Col5a2/Nup98/Lama2/Spag4/Mrps30/Nup155/Lamb2/Mrpl37/Erc2/Myl9/Mfap2/Marveld1/Nphp1/Homer1/Sptbn2/Sparc/Rps27l/Lamc1/Vps25/Nup188/Prelp/Rock2/Crybg3/Lama4/Rpl35a/Klhl3/Mrpl41/Fn1/Agrn/Col27a1/Spon1/Vwa1/Col11a2/Myl6/Col6a1/Actn1/Hspg2/Rps29/Tpm4/Synm/Vim/Sorbs2/Plec/Cldn5/Msn/Fbn1/Efemp1/Mrps15/Col4a2/Vtn/Col4a1/Col5a3/Igfbp7/Ahnak/Smtn/Ltbp4/Fbln2/Col16a1
GOBP_MUSCLE_CELL_MIGRATION	55	-0.442	-1.379	0.0671	0.44	0.405	1446	tags=24%, list=11%, signal=21%	Thbs4/Plat/Slit2/Nrp1/Mef2c/Foxo4/Tlr4/Net1/Vtn/Prkg1/Pdgfd/Grb10/Pdgfb
GOCC_CAVEOLA	55	-0.441	-1.377	0.0671	0.44	0.405	1238	tags=24%, list=10%, signal=21%	Lipe/Hdac6/Dlc1/Sorbs1/Lrp8/Kcnma1/Scarb1/Tgfbr2/Igf1r/Ehd2/Slc2a1/Cav1/Nos3
GOBP_POSITIVE_REGULATION_OF_LYMPHOCYTE_MIGRATION	18	-0.591	-1.45	0.0677	0.441	0.406	715	tags=28%, list=6%, signal=26%	Wnt5a/Tnfrsf14/Ptk2b/Itga4/Cxcl12
GOBP_CELL_CELL_ADHESION_MEDIATED_BY_CADHERIN	18	-0.59	-1.449	0.0677	0.441	0.406	715	tags=50%, list=6%, signal=47%	Dennd6a/Mad2l2/Bmp6/Wnt5a/Ptpru/Ppm1f/Afdn/Notch4/Cdh5
GOCC_RECYCLING_ENDOSOME_MEMBRANE	78	-0.42	-1.365	0.0674	0.441	0.406	1209	tags=19%, list=10%, signal=18%	Atp11b/Cmtm6/Cd274/B2m/Gria1/Rab13/Inpp4a/Ehd4/Zfyve27/Atp11c/H2-D1/Rab4a/Ehd2/Tfrc/H2-T23
GOBP_ACTIVATION_OF_IMMUNE_RESPONSE	148	-0.352	-1.282	0.0677	0.441	0.406	1288	tags=21%, list=10%, signal=19%	Inpp5d/Gps2/Zc3h12a/Eif2b5/Ptprj/Rnf31/Csk/Trim12c/Ptpn6/Plcg2/Vav2/Plcg1/Mef2c/Pik3cd/Cmtm3/Icosl/Dgkz/Sh2b2/Cmklr1/Fcer1g/Nfkbiz/Tnfrsf21/Tlr4/Malt1/Foxp1/Fcgr2b/Prkd2/Ceacam1/C4b/Slc39a10/Mill2
GOBP_NEGATIVE_REGULATION_OF_MONONUCLEAR_CELL_MIGRATION	11	-0.693	-1.499	0.0687	0.445	0.41	1251	tags=45%, list=10%, signal=41%	Nbl1/Slit2/Plcb1/Lrch1/Cd200
HP_SYNCOPE	55	-0.438	-1.368	0.0691	0.446	0.411	1593	tags=24%, list=13%, signal=21%	Nr2f2/Cited2/Kcnd3/Psen2/Lmna/Cacna1c/Prkag2/Cacnb2/Trpm4/Flnc/Ctsh/Ucp2/Pdgfb
HP_MIXED_HYPO_AND_HYPERPIGMENTATION_OF_THE_SKIN	10	-0.7	-1.476	0.0693	0.446	0.411	1846	tags=50%, list=15%, signal=43%	Adar/Poglut1/Lmna/Pcnt/Pign
HP_ABNORMAL_SUPERIOR_CEREBELLAR_PEDUNCLE_MORPHOLOGY	10	-0.7	-1.475	0.0693	0.446	0.411	2394	tags=60%, list=19%, signal=49%	Ahi1/Tmem216/Inpp5e/Nphp1/Cep290/Fli1
GOBP_CARDIAC_VENTRICLE_DEVELOPMENT	76	-0.416	-1.348	0.0692	0.446	0.411	1193	tags=20%, list=9%, signal=18%	Slit2/Tgfb1/Mef2c/Wnt5a/Ppp1r13l/Ly6e/Foxc1/Tgfbr2/Heg1/Dll4/Tgfbr3/Tbx3/Pde2a/Eng/Nos3
GOBP_POSITIVE_REGULATION_OF_MYELOID_LEUKOCYTE_DIFFERENTIATION	28	-0.533	-1.438	0.0695	0.447	0.411	1639	tags=36%, list=13%, signal=31%	Klf10/Fes/Ppargc1b/Tgfb1/Casp8/Evi2b/Pla2g3/Kitl/Prkca/Cd74
GOBP_NEGATIVE_REGULATION_OF_MYELOID_CELL_DIFFERENTIATION	54	-0.436	-1.353	0.0695	0.447	0.411	606	tags=15%, list=5%, signal=14%	Klf13/Tlr4/Ptk2b/Zbtb16/Gata2/Ceacam1/Fbn1/Zbtb46
GOBP_CELLULAR_RESPONSE_TO_ACID_CHEMICAL	67	-0.42	-1.35	0.0697	0.447	0.411	634	tags=18%, list=5%, signal=17%	Sesn1/Cyba/Bcl2l1/Sipa1/Col6a1/Klf2/Baiap2/Plec/Hmgcs2/Pdgfd/Col4a1/Col16a1
GOBP_REGULATION_OF_LYMPHOCYTE_ACTIVATION	225	-0.323	-1.221	0.0697	0.447	0.411	1442	tags=16%, list=11%, signal=15%	Zc3h12a/Igf2/Tirap/Pkn1/Tnip2/Il15/Tgfb1/Csk/Ptpn6/Irf1/Il4ra/Cd274/Foxo3/Mef2c/B2m/Icosl/Tnfrsf14/Nfkbiz/Tnfrsf21/Stat6/Tlr4/Malt1/Fcgr2b/Jak3/Zbtb16/Pglyrp1/Tgfbr2/Ceacam1/Tfrc/Cd74/Slc39a10/H2-T23/Cav1/Gas6/Map3k8/Mill2/Slc7a1
GOBP_REGULATION_OF_CYTOSKELETON_ORGANIZATION	396	-0.298	-1.195	0.0697	0.447	0.411	1307	tags=13%, list=10%, signal=12%	Map9/Cep70/Phldb2/Sptbn2/Inpp5k/Akap13/Hdac6/Slit2/Rhoc/Shank1/Nrp1/Arhgef2/Plek/Nin/Chmp5/Dlc1/Svil/Evl/Kirrel/Slc9a1/Iqgap1/Trpv4/Eml3/Rock2/Wasf2/Cdc42/Tmod3/Trim27/Trpm2/Cotl1/Tgfb3/Ppm1f/Camsap3/Ptk2b/P2rx7/Plekhh2/Nes/Patj/Baiap2/Cdc42ep3/Arhgef5/Tsc1/Rhobtb1/Ocln/Cdh5/Shank3/Esam/Cgnl1/Cxcl12/Kank3/Flna/Arhgef15/Inpp5j
GOMF_CHEMOKINE_RECEPTOR_BINDING	14	-0.636	-1.46	0.0704	0.449	0.413	398	tags=36%, list=3%, signal=35%	Stat1/Nars/Nes/Cklf/Cxcl12
GOMF_PHOSPHOLIPID_TRANSPORTER_ACTIVITY	44	-0.475	-1.391	0.0704	0.449	0.413	1857	tags=41%, list=15%, signal=35%	Osbpl5/Abcg1/Pitpnm2/Pitpnm3/Plscr1/Mttp/Mfsd2a/Atp8b2/Plscr3/Atp11b/Triap1/Pitpna/Plscr2/Plscr4/Atp11c/Pltp/Abcb1a/Atp10a
GOCC_PLATELET_ALPHA_GRANULE_LUMEN	38	-0.478	-1.391	0.0705	0.449	0.414	1825	tags=37%, list=14%, signal=32%	Pdgfa/Tex264/Igf2/Vegfd/Tgfb1/Sparc/Qsox1/Tor4a/Fn1/Tgfb3/Pros1/Actn1/Gas6/Pdgfb
GOBP_CYTOKINE_PRODUCTION	367	-0.308	-1.229	0.0708	0.45	0.414	1580	tags=21%, list=12%, signal=19%	Pld4/Irf5/Rnf135/Inpp5d/Cd24a/Furin/Nav3/Zc3h12a/G3bp1/Tirap/Errfi1/Mapk14/Il15/Ptprj/Nfatc4/Tgfb1/Ifih1/Csk/Arhgef2/Irf8/Plcb1/Bcl6b/Ptpn6/Irf1/Plcg2/Il4ra/Cd274/Gsdmd/Il17ra/Klf4/Ezh2/Iqgap1/B2m/Pik3cd/Trpv4/Il6ra/Rock2/Casp8/Icosl/Wnt5a/Trim56/Trim27/Cyba/Fn1/Tgfb3/Crlf2/Cmklr1/Mapk11/Fcer1g/Tnfrsf14/Tnfrsf21/Hmgb2/Trpm4/Tlr4/Malt1/Foxp1/Klf2/Akap8/Fcgr2b/P2rx7/Jak3/H2-D1/Pglyrp1/S1pr3/Prkd2/Pla2g3/Ceacam1/Cd200/Cd74/Heg1/Nrros/Slc7a5/Anxa4/H2-T23/Cd34/Il1r1/Gas6/Sema7a
GOMF_ENZYME_ACTIVATOR_ACTIVITY	402	-0.288	-1.149	0.071	0.45	0.415	1888	tags=19%, list=15%, signal=16%	Stxbp5l/Psme1/Tbc1d16/Pdcd5/Fbln1/Git2/Nod1/Chn2/Tbc1d9b/Parp16/Ranbp1/Madd/Arhgap31/Sgsm1/Daxx/Cd24a/Ralgapa2/Sipa1l1/Gmip/Chml/Igf2/BC039771/Evi5/Errfi1/Iqgap2/Rabep1/Agap2/Nrp1/Azin2/Mob1a/Rps27l/Plcb1/Azin1/Dlc1/Ccny/Ocrl/Arhgef6/Adap2/Dtx3l/Tbc1d1/Arhgap39/Prkag2/Iqgap1/Rgs3/Nprl2/Rap1gap2/Arfgap3/Sh3pxd2a/Irgm2/Fn1/Dab2ip/Srgap2/Fam13a/Sipa1/Malt1/Syde2/Tbc1d2b/Ctsc/Rasa4/Arap3/Aph1c/Ctsh/Arhgap27/Arhgap10/Rasal2/Tal1/Rasgrp3/Tbc1d4/Rgs5/Garnl3/Cav1/Gas6/Pdgfb/Arhgef15/Arhgap29
HP_ABNORMAL_PLATELET_VOLUME	12	-0.662	-1.452	0.0711	0.451	0.415	1173	tags=33%, list=9%, signal=30%	Myh9/Cdc42/Actn1/Flna
GOBP_RESPONSE_TO_OSMOTIC_STRESS	55	-0.437	-1.365	0.0711	0.451	0.415	1375	tags=27%, list=11%, signal=24%	Errfi1/Pkn1/Arhgef2/Slc12a6/Sord/Lrrc8c/Trpv4/Icosl/Ptk2b/Ybx3/Kcnma1/Lrrc8a/Rcsd1/Slc2a1/Abcb1a
GOBP_ERYTHROCYTE_HOMEOSTASIS	97	-0.389	-1.321	0.0714	0.452	0.416	882	tags=16%, list=7%, signal=15%	Foxo3/B2m/Tmod3/Ptbp3/Klf13/Mapk11/Hmgb2/Thra/Klf2/Jak3/Gata2/Tal1/Tgfbr3/Sh2b3/Ets1/Adgrf5
GOBP_CARDIAC_EPITHELIAL_TO_MESENCHYMAL_TRANSITION	25	-0.554	-1.442	0.0717	0.452	0.417	627	tags=28%, list=5%, signal=27%	Tgfb3/Tgfbr2/Tgfbr3/Tbx3/Adam15/Eng/Acvrl1
GOBP_T_CELL_PROLIFERATION	91	-0.386	-1.303	0.0719	0.453	0.417	1791	tags=24%, list=14%, signal=21%	Fkbp1b/Cd151/Cebpb/Coro1a/Cd24a/Igf2/Il15/Ptpn6/Irf1/Cd274/Icosl/Tnfrsf14/Tnfrsf21/Malt1/P2rx7/Jak3/Ccnd3/Tgfbr2/Msn/Tfrc/H2-T23/Slc7a1
HP_RESTRICTIVE_VENTILATORY_DEFECT	43	-0.477	-1.4	0.0723	0.453	0.417	1729	tags=28%, list=14%, signal=24%	Rnf168/Hps4/Nfkb2/Slc12a6/Csf2ra/Dkc1/Agrn/Galns/H2-D1/Flnb/Tsc1/Eng
GOBP_INTERFERON_GAMMA_PRODUCTION	40	-0.474	-1.388	0.0722	0.453	0.417	1119	tags=22%, list=9%, signal=21%	Irf8/Cd274/Wnt5a/Trim27/Tlr4/Pglyrp1/Slc7a5/Il1r1/Gas6
GOBP_RESPONSE_TO_HEAT	71	-0.418	-1.344	0.0723	0.453	0.417	986	tags=13%, list=8%, signal=12%	Htra2/Bag3/Trpv4/Trpm2/Cd34/Igfbp7/Nos3/Mill2/Cxcl12
GOMF_MOLECULAR_ADAPTOR_ACTIVITY	292	-0.314	-1.228	0.0723	0.453	0.417	1856	tags=21%, list=15%, signal=18%	Iscu/Itsn2/Sptbn4/Hip1/Vamp8/Stx2/Stat3/Stx12/Ap2a2/Wwc2/Spag4/Ice1/Det1/Rb1cc1/Gab2/Tirap/Homer1/Sun2/Trim17/Sarm1/Dlgap3/Akap13/Myh9/Shank1/Trim12c/Ap1g2/Rad50/Fem1c/Ksr1/Adap2/Bnip1/Sorbs1/Gatad2a/Pold3/Klf4/Socs2/Slc9a1/Iqgap1/Dab2/Ston1/Dok2/Sh2b2/Dab2ip/Syne2/Mms19/Col11a2/Pcnt/Spsb2/Arrdc1/Spsb1/Baiap2/Sorbs2/Aph1c/Sh2b3/Cav1/Grb10/Flrt2/Slc9a3r2/Gas6/Shank3/Stx3
GOBP_SPERM_FLAGELLUM_ASSEMBLY	14	-0.636	-1.459	0.0725	0.453	0.418	3153	tags=64%, list=25%, signal=48%	Cep131/Iqcg/Cfap44/Bbs2/Cfap69/Neurl1a/Ttc12/Armc2/Pla2g3
GOBP_RESPONSE_TO_PEPTIDE_HORMONE	266	-0.309	-1.194	0.0726	0.454	0.418	1410	tags=19%, list=11%, signal=17%	Igf2/Rnf40/Klf15/Ass1/Errfi1/Plat/Mapk14/Eif2b5/Capn10/Inpp5k/Csk/Plcb1/Sorbs1/Socs2/Slc9a1/Trpv4/Gkap1/Rock2/Rab13/Adcy6/Sh2b2/Cyba/Foxo4/Bsg/Lhcgr/Snx5/Stat6/Usf1/Myo1c/Slc27a1/Jak3/Ccnd3/Baiap2/Pck2/Tsc1/Igf1r/Socs3/Echdc3/Nampt/Ceacam1/Fbn1/Slc2a1/Tns2/Ucp2/Tgfbr3/Tbc1d4/Hmgcs2/Slc24a4/Cav1/Grb10/Cxcl12
GOMF_CYSTEINE_TYPE_ENDOPEPTIDASE_INHIBITOR_ACTIVITY_INVOLVED_IN_APOPTOTIC_PROCESS	11	-0.684	-1.479	0.073	0.455	0.419	569	tags=36%, list=4%, signal=35%	Birc2/Rps6ka3/Birc3/Gas6
GOBP_APOPTOTIC_CELL_CLEARANCE	29	-0.523	-1.415	0.073	0.455	0.419	391	tags=17%, list=3%, signal=17%	Scarb1/C4b/Rhobtb1/Pear1/Gas6
GOMF_CARBOHYDRATE_BINDING	124	-0.366	-1.297	0.073	0.455	0.419	1196	tags=21%, list=9%, signal=19%	Fbxo2/P3h2/Nomo1/Galnt10/Sord/Gpcpd1/Cntn1/Mrc2/Lgals8/Crybg3/Colec12/Bsg/Endou/Cd93/Layn/Acr/Man2a1/P4ha2/H6pd/Clec14a/C4b/Galnt18/Pygl/Vtn/Eng/Cd34
GOBP_REGULATION_OF_ANATOMICAL_STRUCTURE_SIZE	314	-0.3	-1.181	0.0734	0.456	0.42	1280	tags=17%, list=10%, signal=15%	Slc8a1/Sptbn2/P2ry1/Slit2/Nrp1/Plek/Tmem123/Slc12a6/Epha7/Svil/Sema6c/Vav2/Evl/Plxna4/Kirrel/Trpv4/Rap1gap2/Slc12a7/Rock2/Wnt5a/Tmod3/Adrb2/Adcy6/Cotl1/Zfyve27/Fn1/Vstm4/Trpm4/Ptk2b/Klf2/Foxc1/P2rx7/Kcnma1/Prr16/Plekhh2/Aqp11/Baiap2/Cdc42ep3/Tsc1/Lrrc8a/Msn/Ulk1/Prkg1/Itga1/Cav1/Nos3/Sema7a/Shank3/Esam/Cxcl12/Kank3/Asic2
HP_DECREASED_ADIPOSE_TISSUE	32	-0.508	-1.407	0.0735	0.457	0.42	1334	tags=28%, list=11%, signal=25%	Ski/Lipe/Lmna/Tgfb1/Tgfb3/Igf1r/Sox18/Fbn1/Cav1
GOBP_REGULATION_OF_PHOSPHATIDYLINOSITOL_3_KINASE_ACTIVITY	37	-0.483	-1.389	0.0735	0.457	0.42	1176	tags=27%, list=9%, signal=25%	Agap2/Tgfb1/Vav2/Socs2/Cdc42/Dab2ip/Ptk2b/Socs3/Pdgfb/Flt1
GOBP_NEGATIVE_REGULATION_OF_DNA_DEPENDENT_DNA_REPLICATION	10	-0.696	-1.468	0.0736	0.457	0.421	2423	tags=60%, list=19%, signal=49%	Bcl6/Brca2/Tipin/Fbxo5/Donson/Zranb3
GOBP_B_CELL_MEDIATED_IMMUNITY	60	-0.43	-1.361	0.0738	0.457	0.421	1162	tags=23%, list=9%, signal=21%	Mad2l2/Rnf168/Inpp5d/Tgfb1/Ptpn6/Il4ra/B2m/Fcer1g/Stat6/Fcgr2b/C4b/Tfrc/Cd74/H2-T23
GOCC_9PLUS0_NON_MOTILE_CILIUM	67	-0.418	-1.345	0.0738	0.457	0.421	966	tags=28%, list=8%, signal=26%	Kif17/1700029J07Rik/Pex6/Ptgs1/Grk4/Topors/Pcdhb22/Napepld/Wdr19/Nphp1/Ocrl/Opn3/Ppef2/Cep290/Bsg/C130074G19Rik/Pcdhb16/Slc24a4/Prom1
GOBP_ARTERY_DEVELOPMENT	66	-0.419	-1.343	0.0742	0.459	0.423	642	tags=17%, list=5%, signal=16%	Adamts9/Tbx2/Foxc1/Prickle1/Dll4/Pde2a/Acvr2b/Eng/Acvrl1/Adgrf5/Plxnd1
HP_NEOPLASM_OF_THE_TRACHEOBRONCHIAL_SYSTEM	13	-0.647	-1.446	0.0746	0.46	0.424	2039	tags=46%, list=16%, signal=39%	Keap1/Col4a5/Ppp2r1b/Irf1/Casp8/Map3k8
GOBP_REGULATION_OF_ENDOCYTIC_RECYCLING	13	-0.647	-1.445	0.0746	0.46	0.424	2215	tags=31%, list=17%, signal=25%	Rab11b/Ndrg4/Pla2g3/Ehd2
GOBP_POSITIVE_REGULATION_OF_CELL_MATRIX_ADHESION	37	-0.478	-1.375	0.0756	0.464	0.428	1403	tags=24%, list=11%, signal=22%	BC039771/Ptprj/Nrp1/Plekha2/Ppm1f/Ptk2b/Tsc1/Kdr/Col16a1
GOBP_CELLULAR_HORMONE_METABOLIC_PROCESS	56	-0.432	-1.354	0.0755	0.464	0.428	1283	tags=23%, list=10%, signal=21%	Bmp6/Retsat/Lipe/Pnpla2/Cyp2d22/Dab2/Ugt1a1/Sult1a1/Ugt1a2/Cacna1h/Ugt1a10/Ugt1a7c/Ugt1a9
GOBP_INTRINSIC_APOPTOTIC_SIGNALING_PATHWAY_IN_RESPONSE_TO_DNA_DAMAGE	79	-0.412	-1.343	0.0756	0.464	0.428	2302	tags=27%, list=18%, signal=22%	Mcl1/Brca2/Topors/Hmox1/Bax/Rpl26/Ackr3/Hic1/Triap1/Nfatc4/Rps27l/Htra2/Ikbke/Cd44/Skil/Bcl2l1/Bid/Hipk1/Bcl2l11/Cd74/Cxcl12
GOBP_NEGATIVE_REGULATION_OF_LEUKOCYTE_MEDIATED_IMMUNITY	27	-0.542	-1.443	0.0758	0.465	0.428	423	tags=26%, list=3%, signal=25%	Ptpn6/Fcgr2b/Jak3/H2-D1/Ceacam1/H2-T23/Mill2
GOBP_COLLAGEN_CATABOLIC_PROCESS	18	-0.585	-1.438	0.0761	0.466	0.429	2442	tags=33%, list=19%, signal=27%	Mmp17/Mmp11/Furin/Pepd/Mrc2/Adam15
GOCC_PLATELET_ALPHA_GRANULE	51	-0.442	-1.353	0.0763	0.466	0.429	1189	tags=27%, list=9%, signal=25%	Igf2/Vegfd/Tgfb1/Sparc/Qsox1/Tor4a/Fn1/Tgfb3/Cyb5r1/Pros1/Actn1/Gas6/Pecam1/Pdgfb
GOBP_REGULATION_OF_RENAL_SYSTEM_PROCESS	13	-0.642	-1.433	0.0768	0.467	0.431	634	tags=38%, list=5%, signal=37%	Inpp5k/Cyba/Snx5/Gas6/Pdgfb
GOBP_CD4_POSITIVE_ALPHA_BETA_T_CELL_ACTIVATION	47	-0.451	-1.351	0.0771	0.467	0.431	922	tags=21%, list=7%, signal=20%	Il4ra/Cd274/Il6ra/Nfkbiz/Stat6/Malt1/Foxp1/Jak3/Rorc/Tgfbr2
GOBP_POSITIVE_REGULATION_OF_T_CELL_MIGRATION	16	-0.613	-1.466	0.0772	0.468	0.431	715	tags=50%, list=6%, signal=47%	Rhoa/App/Ccl27a/Adam8/Wnt5a/Tnfrsf14/Itga4/Cxcl12
GOBP_POSITIVE_REGULATION_OF_FATTY_ACID_TRANSPORT	11	-0.677	-1.463	0.0773	0.468	0.431	418	tags=36%, list=3%, signal=35%	P2rx4/P2rx7/Pla2g3/Acsl5
HP_ABNORMAL_PLATELET_FUNCTION	33	-0.507	-1.412	0.0774	0.468	0.431	215	tags=15%, list=2%, signal=15%	Rras2/Nbeal2/Fli1/Sh2b3/Rasgrp2
GOBP_VENTRICULAR_TRABECULA_MYOCARDIUM_MORPHOGENESIS	12	-0.654	-1.436	0.0776	0.469	0.432	201	tags=42%, list=2%, signal=41%	Tgfbr1/Med1/Heg1/Dll4/Eng
GOBP_B_CELL_DIFFERENTIATION	76	-0.412	-1.336	0.0776	0.469	0.432	1751	tags=24%, list=14%, signal=21%	Itfg2/Lyl1/Inpp5d/Gps2/Ptprj/Irf8/Ptpn6/Plcg2/Ezh2/Malt1/Ptk2b/Fcgr2b/Jak3/Itga4/Lrrc8a/Mfng/Itm2a/St3gal1
HP_PES_VALGUS	30	-0.508	-1.384	0.0781	0.47	0.433	798	tags=23%, list=6%, signal=22%	Reep1/Slc16a2/Tpm3/Capn1/Col6a1/Fbn1/Flna
HP_PROMINENT_SUPRAORBITAL_RIDGES	34	-0.501	-1.402	0.0786	0.472	0.435	569	tags=15%, list=4%, signal=14%	Rps6ka3/Fbxo31/Cav1/Shank3/Flna
GOMF_SIGNALING_RECEPTOR_REGULATOR_ACTIVITY	152	-0.342	-1.242	0.0789	0.473	0.436	1458	tags=22%, list=11%, signal=20%	Flt3l/Thbs4/Igf2/Rabep1/Bmp6/Nrg2/Nbl1/Il15/Vegfd/Tgfb1/Epha7/Sema6c/Cmtm3/Wnt5a/Tgfb3/Nenf/Endou/Thnsl2/Hmgb2/Ly6e/Insl3/Nampt/Kitl/Fbn1/Efemp1/Tal1/Cklf/Pdgfd/Flrt2/Jag2/Gas6/Sema7a/Cxcl12/Pdgfb
GOBP_CELL_KILLING	55	-0.43	-1.342	0.0793	0.475	0.437	1048	tags=24%, list=8%, signal=22%	Hprt/Ptpn6/B2m/Bcl2l1/Fcgr2b/P2rx7/H2-D1/Pglyrp1/Ctsc/Ceacam1/Ctsh/H2-T23/Mill2
HP_PROTRUSIO_ACETABULI	12	-0.653	-1.434	0.0797	0.475	0.438	531	tags=33%, list=4%, signal=32%	Crtap/Hspg2/Tgfbr2/Fbn1
GOBP_TUMOR_NECROSIS_FACTOR_SUPERFAMILY_CYTOKINE_PRODUCTION	80	-0.403	-1.318	0.0797	0.475	0.438	1800	tags=28%, list=14%, signal=24%	Adam8/Nod1/Stat3/Zc3h12a/Tirap/Errfi1/Ptprj/Nfatc4/Ifih1/Arhgef2/Ptpn6/Plcg2/Cd274/Wnt5a/Trim27/Cyba/Tlr4/Foxp1/Akap8/H2-T23/Cd34/Gas6
GOBP_REGULATION_OF_CHEMOTAXIS	122	-0.364	-1.281	0.0802	0.477	0.439	1446	tags=21%, list=11%, signal=19%	Thbs4/P2rx4/Tirap/Nbl1/Slit2/Vegfd/Tgfb1/Nrp1/Sema6c/Plxna4/Trpv4/Il6ra/Wnt5a/Cmklr1/Ppm1f/Ptk2b/Prkd2/Cd74/Kdr/Pdgfd/Adgra2/Gas6/Sema7a/Stx3/Cxcl12/Pdgfb
GOBP_NEGATIVE_REGULATION_OF_LYMPHOCYTE_MEDIATED_IMMUNITY	22	-0.564	-1.436	0.0804	0.477	0.439	423	tags=27%, list=3%, signal=26%	Ptpn6/Fcgr2b/H2-D1/Ceacam1/H2-T23/Mill2
GOBP_POSITIVE_REGULATION_OF_MYELOID_LEUKOCYTE_CYTOKINE_PRODUCTION_INVOLVED_IN_IMMUNE_RESPONSE	14	-0.63	-1.446	0.081	0.478	0.44	935	tags=36%, list=7%, signal=33%	Plcg2/Wnt5a/Tlr4/Cd74/Sema7a
HP_HOARSE_VOICE	73	-0.41	-1.327	0.0809	0.478	0.44	2301	tags=30%, list=18%, signal=25%	Limk1/Slc19a2/Eda/Rnaseh2c/Ecm1/Ncf1/Mlxipl/Eln/Iqsec2/Adar/Gtf2ird2/Ifih1/Samhd1/Ezh2/Trpv4/Tpm3/Map3k20/Thra/Hacd1/Fbn1/Pign/Flna
HP_ABNORMAL_ILIUM_MORPHOLOGY	75	-0.407	-1.319	0.0812	0.478	0.44	1250	tags=19%, list=10%, signal=17%	Ift81/Hdac6/Ezh2/Trpv4/Fn1/Rps6ka3/Col11a2/Pcnt/Galns/Hspg2/H2-D1/Flnb/Pign/Flna
GOBP_RESPONSE_TO_ACID_CHEMICAL	96	-0.383	-1.303	0.0813	0.478	0.44	943	tags=16%, list=7%, signal=15%	Nqo1/Sesn1/Cyba/Bcl2l1/Mthfr/Sipa1/Col6a1/Klf2/Baiap2/Plec/Igf1r/Hmgcs2/Pdgfd/Col4a1/Col16a1
GOBP_PHOSPHATIDYLINOSITOL_METABOLIC_PROCESS	130	-0.362	-1.282	0.081	0.478	0.44	2114	tags=24%, list=17%, signal=20%	Plch2/Pik3c2a/Pitpnm2/Smg1/Pitpnm3/Pdgfa/Pgap3/Inpp5e/Pigb/Inpp5d/Mtm1/Cds1/Pip5k1c/Ttc7/Inpp5k/Plek/Plcb1/Ocrl/Plcg2/Plcg1/Socs2/Pik3cd/Inpp4a/Efr3b/Slc27a1/Pla2g3/Inpp4b/Socs3/Pign/Pdgfb/Inpp5j
GOBP_DEFENSE_RESPONSE_TO_OTHER_ORGANISM	447	-0.282	-1.145	0.0813	0.478	0.44	1846	tags=22%, list=15%, signal=20%	Adar/Birc2/Unc93b1/Rarres2/Vamp8/Adam8/Nod1/Cebpb/Agbl5/Coro1a/Zdhhc1/Mov10/Erap1/Jagn1/Plscr1/Ifnar1/Pld4/Irf5/Rnf135/Serinc3/Bnip3/Zc3h12a/G3bp1/Nr1h3/Fes/Tirap/Ass1/Trim17/Sarm1/Il15/Lrsam1/Rnf31/Trim14/Ifih1/Il10rb/Arhgef2/Irf8/Trim12c/Samhd1/Adarb1/Ifnar2/Ptpn6/Irf1/Plcg2/Rtp4/Dtx3l/Il4ra/Gsdmd/Il17ra/Ikbke/Pik3cd/Il6ra/Lgals8/Casp8/Wnt5a/Cdc42/Apobec3/Lrp8/Trim56/Trim27/Irak4/Irgm2/Cotl1/Cyba/Rab43/Dab2ip/Stab1/Colec12/Fcer1g/Tnfrsf14/Bcl2l1/Hmgb2/Tlr4/Malt1/Myo1c/Foxp1/Ptk2b/Rnasel/Akap8/Fcgr2b/Dapk1/P2rx7/Jak3/H2-D1/Anxa3/Flnb/Pglyrp1/Trim25/Vim/Birc3/Ceacam1/C4b/Cd74/Nrros/Adam15/Map4k2/Trim34a/H2-T23/Mill2
GOBP_INTERLEUKIN_2_PRODUCTION	27	-0.54	-1.436	0.0821	0.479	0.442	1445	tags=37%, list=11%, signal=33%	Tnfaip3/Rps3/Hdac7/Pde4d/Nav3/Plcg2/Trim27/Malt1/Prkd2/Cd34
GOBP_AORTA_MORPHOGENESIS	25	-0.549	-1.429	0.0823	0.479	0.442	642	tags=20%, list=5%, signal=19%	Adamts9/Tbx2/Dll4/Eng/Acvrl1
GOBP_NEGATIVE_REGULATION_OF_CYTOSKELETON_ORGANIZATION	119	-0.364	-1.278	0.0822	0.479	0.442	1269	tags=15%, list=10%, signal=14%	Phldb2/Sptbn2/Inpp5k/Hdac6/Slit2/Shank1/Arhgef2/Dlc1/Svil/Wasf2/Tmod3/Camsap3/Plekhh2/Cdh5/Shank3/Cgnl1/Kank3/Inpp5j
GOBP_INNATE_IMMUNE_RESPONSE	352	-0.292	-1.157	0.0823	0.479	0.442	1846	tags=22%, list=15%, signal=19%	Adar/Birc2/Unc93b1/Rarres2/Adam8/Nod1/Coro1a/Zdhhc1/Erap1/Plscr1/Ifnar1/Pld4/Irf5/Rnf135/Serinc3/G3bp1/Nr1h3/Fes/Tirap/Ass1/Trim17/Sarm1/Trim14/Ifih1/Arhgef2/Irf8/Trim12c/Samhd1/Adarb1/Ifnar2/Ptpn6/Irf1/Plcg2/Dtx3l/Gsdmd/Il17ra/Ikbke/Pik3cd/Casp8/Wnt5a/Cdc42/Apobec3/Lrp8/Trim56/Trim27/Irak4/Irgm2/Cyba/Rab43/Dab2ip/Colec12/Fcer1g/Tnfrsf14/Hmgb2/Tlr4/Malt1/Myo1c/Ptk2b/Akap8/Fcgr2b/Dapk1/Jak3/H2-D1/Flnb/Pglyrp1/Trim25/Vim/Birc3/Ceacam1/C4b/Cd74/Nrros/Adam15/Map4k2/Trim34a/H2-T23/Mill2
GOBP_CARDIAC_CHAMBER_MORPHOGENESIS	71	-0.407	-1.308	0.0826	0.481	0.443	1235	tags=24%, list=10%, signal=22%	Nrp2/Slit2/Tgfb1/Nrp1/Mef2c/Wnt5a/Ppp1r13l/Tbx2/Ly6e/Foxc1/Tgfbr2/Heg1/Dll4/Tgfbr3/Tbx3/Eng/Nos3
GOBP_REGULATION_OF_RECEPTOR_SIGNALING_PATHWAY_VIA_STAT	48	-0.443	-1.338	0.0828	0.481	0.443	1162	tags=21%, list=9%, signal=19%	Tgfb1/Il10rb/Socs2/Il6ra/Crlf2/Ptk2b/Jak3/Socs3/Sh2b3/Cav1
GOBP_POSITIVE_REGULATION_OF_SMOOTH_MUSCLE_CELL_PROLIFERATION	53	-0.433	-1.33	0.0828	0.481	0.443	1301	tags=25%, list=10%, signal=22%	Dnmt1/Ern1/Tgfb1/Calcrl/Il6ra/Irak4/Cyba/Tlr4/Foxp1/Tgfbr2/Igf1r/Pdgfd/Pdgfb
GOBP_NEGATIVE_REGULATION_OF_RESPONSE_TO_EXTERNAL_STIMULUS	201	-0.326	-1.22	0.0828	0.481	0.443	1336	tags=17%, list=11%, signal=15%	Plat/Mapk14/Phldb2/Nbl1/Slit2/Nrp1/Samhd1/Calcrl/Sema6c/Rtn4rl1/Plcg1/Klf4/Thbd/Wnt5a/Pros1/Nenf/Usf1/Fcgr2b/H2-D1/Pglyrp1/Wfdc1/Socs3/Ceacam1/Cd200/Vtn/Prkg1/Sh2b3/H2-T23/Cdh5/Cd34/Nos3/Sema7a/Mill2/Pdgfb
GOBP_RESPONSE_TO_TRANSFORMING_GROWTH_FACTOR_BETA	183	-0.327	-1.212	0.0835	0.483	0.445	930	tags=14%, list=7%, signal=13%	Cdkn1c/Mef2c/Itga3/Dab2/Rock2/Wnt5a/Tgfb3/Skil/Tgfbr2/Tgfb1i1/Igf1r/Cldn5/Ceacam1/Fbn1/Col4a2/Nrros/Tgfbr3/Gcnt2/Pde2a/Eng/Pdgfd/Acvrl1/Cav1/Cdh5/Ltbp4
GOBP_DETECTION_OF_LIGHT_STIMULUS	24	-0.549	-1.431	0.0837	0.484	0.445	204	tags=21%, list=2%, signal=21%	Cds1/Opn3/Trpc3/Slc24a4/Asic2
GOBP_MUSCLE_HYPERTROPHY	54	-0.428	-1.329	0.0838	0.484	0.446	1444	tags=28%, list=11%, signal=25%	P2rx4/Klf15/Errfi1/Akap13/Lmna/Mef2a/Ezh2/Slc9a1/Rock2/Parp2/Cyba/Cdk9/Sorbs2/Prkca/Trpc3
GOMF_TRANSFORMING_GROWTH_FACTOR_BETA_ACTIVATED_RECEPTOR_ACTIVITY	12	-0.652	-1.43	0.0841	0.484	0.446	308	tags=42%, list=2%, signal=41%	Tgfbr2/Tgfbr3/Eng/Acvrl1/Ltbp4
GOBP_FOCAL_ADHESION_ASSEMBLY	69	-0.409	-1.323	0.0842	0.484	0.446	1269	tags=25%, list=10%, signal=22%	Phldb2/Ptprj/Nrp1/Dlc1/Sorbs1/Slc9a1/Rock2/Ppm1f/Camsap3/Ptk2b/Actn1/Trip6/Tsc1/Thsd1/Kdr/Acvrl1/Col16a1
GOBP_FORMATION_OF_PRIMARY_GERM_LAYER	65	-0.414	-1.325	0.0845	0.486	0.447	858	tags=26%, list=7%, signal=25%	Col7a1/Col5a2/Paf1/Itga5/Tbx6/Klf4/Itga3/Wnt5a/Fn1/Col6a1/Foxc1/Ets2/Itga4/Tal1/Col4a2/Vtn/Sox17
GOBP_EMBRYONIC_HEART_TUBE_MORPHOGENESIS	46	-0.453	-1.348	0.0847	0.486	0.448	1155	tags=22%, list=9%, signal=20%	Tbx6/Zic3/Mef2c/Wnt5a/Tbx2/Tgfbr2/Sox18/Tbx3/Eng/Sox17
GOBP_ADENYLATE_CYCLASE_MODULATING_G_PROTEIN_COUPLED_RECEPTOR_SIGNALING_PATHWAY	101	-0.378	-1.293	0.0848	0.486	0.448	1294	tags=23%, list=10%, signal=21%	Grm7/P2ry1/Akap13/Adcy9/Tmem116/Calcrl/Adcy1/Wasf2/Adrb2/Adcy6/Lhcgr/Gng2/S1pr3/Rapgef4/Insl3/Ramp2/Prkca/Gpr4/Pde2a/Adgre5/Adgrl4/Flna/Adcy4
GOBP_POSITIVE_REGULATION_OF_INTERLEUKIN_6_PRODUCTION	43	-0.467	-1.369	0.0851	0.487	0.448	1774	tags=33%, list=14%, signal=28%	Nod1/Stat3/Tirap/Ifih1/Arhgef2/Plcg2/Il17ra/Trpv4/Il6ra/Wnt5a/Cyba/Tlr4/P2rx7/Cd74
GOBP_POSITIVE_REGULATION_OF_B_CELL_ACTIVATION	44	-0.466	-1.366	0.0853	0.487	0.449	2006	tags=27%, list=16%, signal=23%	Trp53bp1/Mad2l2/Inpp5d/Tirap/Tnip2/Tgfb1/Mef2c/Stat6/Tlr4/Tfrc/Cd74/Slc39a10
GOBP_REGULATION_OF_RESPONSE_TO_CYTOKINE_STIMULUS	96	-0.381	-1.294	0.0854	0.487	0.449	1562	tags=21%, list=12%, signal=18%	Cd24a/Gps2/Nr1h3/Slit2/Ifih1/Samhd1/Ptpn6/Ikbke/Klf4/Casp8/Wnt5a/Trim56/Irgm2/Tlr4/Hipk1/Cd74/Sh2b3/Cav1/Il1r1/Gas6
GOBP_POSITIVE_REGULATION_OF_MAST_CELL_ACTIVATION	11	-0.672	-1.453	0.0858	0.488	0.45	1808	tags=55%, list=14%, signal=47%	Vamp8/Gab2/Il4ra/Crlf2/Gata2/Pla2g3
GOBP_REGULATION_OF_RESPONSE_TO_OSMOTIC_STRESS	11	-0.672	-1.452	0.0858	0.488	0.45	1120	tags=36%, list=9%, signal=33%	Arhgef2/Trpv4/Ybx3/Abcb1a
HP_PSYCHOTIC_MENTATION	11	-0.67	-1.448	0.0858	0.488	0.45	503	tags=27%, list=4%, signal=26%	Grin2a/Mthfr/Kcnt1
GOCC_INTRINSIC_COMPONENT_OF_NUCLEAR_INNER_MEMBRANE	11	-0.668	-1.443	0.0858	0.488	0.45	2865	tags=73%, list=23%, signal=56%	Sun1/Tmem201/Lemd2/Spag4/P2rx4/Sun2/P2rx6/P2rx7
HP_ABNORMAL_CARDIAC_VENTRICULAR_FUNCTION	60	-0.418	-1.325	0.0861	0.488	0.45	1585	tags=25%, list=12%, signal=22%	Lama2/Daxx/Cited2/Mat2a/Acadvl/Lmna/B2m/Wnt5a/Tgfb3/Eya4/Flnc/Tgfbr2/Fbn1/Prkg1/Slc6a6
GOBP_SODIUM_ION_TRANSPORT	135	-0.357	-1.282	0.086	0.488	0.45	1546	tags=21%, list=12%, signal=19%	Cacna1g/Fxyd7/Slc22a4/P2rx4/Slc23a2/Slc10a7/Slc8a1/Slc24a3/Slc38a1/Slc20a2/Cntn1/Stom/Slc9a1/Fxyd6/Mllt6/Klhl3/Adrb2/Trpm2/Ptpn3/Trpm4/P2rx7/Pon3/Fxyd5/Slc6a20a/Slc24a4/Nos3/Slc6a6/Cacna1h/Asic2
GOCC_CONTRACTILE_FIBER	127	-0.36	-1.275	0.086	0.488	0.45	1436	tags=20%, list=11%, signal=18%	Myl9/Psen2/Homer1/Cald1/Slc8a1/Pdlim7/Cacna1c/Svil/Bag3/Cmya5/Arhgef25/Myl12b/Tmod3/Tpm3/Syne2/Flnc/Actn1/Parvb/Flnb/Tpm4/Synm/Sorbs2/Plec/Slc2a1/Ahnak/Flna
GOBP_TRANSEPITHELIAL_TRANSPORT	18	-0.581	-1.427	0.0867	0.489	0.451	106	tags=28%, list=1%, signal=28%	Slc23a2/Cxadr/Itpr1/Abcg2/Abcb1a
HP_ABNORMAL_CONJUNCTIVA_MORPHOLOGY	86	-0.382	-1.271	0.0864	0.489	0.451	732	tags=12%, list=6%, signal=11%	Dkc1/Tlr4/H2-D1/Lrrc8a/Piezo1/C4b/Fbn1/Tfrc/Eng/Acvrl1
HP_AORTIC_ANEURYSM	158	-0.339	-1.243	0.0867	0.489	0.451	627	tags=11%, list=5%, signal=10%	Tgfb3/Tpm3/Hspg2/Kcnma1/H2-D1/Flnb/P4ha2/Tgfbr2/Tsc1/Fbn1/Thsd1/Tgfbr3/Prkg1/Pign/Eng/Robo4/Flna
GOBP_RETINA_LAYER_FORMATION	13	-0.636	-1.42	0.0874	0.491	0.452	2394	tags=54%, list=19%, signal=44%	Slc1a1/Ahi1/Topors/Rdh13/Sdk2/Hipk1/Prom1
GOBP_ANIMAL_ORGAN_REGENERATION	38	-0.47	-1.368	0.0871	0.491	0.452	857	tags=26%, list=7%, signal=25%	Ezh2/Ptpru/Ptpn3/Ugt1a1/Anxa3/Tgfbr2/Ucp2/Tgfbr3/Gas6/Cxcl12
GOCC_TERTIARY_GRANULE	96	-0.379	-1.287	0.0874	0.491	0.452	1858	tags=26%, list=15%, signal=22%	Kcnab2/Vamp8/Adam8/Stxbp2/Ilf2/Ap2a2/Nbeal2/Dok3/Qsox1/Prcp/Ptpn6/Gsdmd/Stom/B2m/Trpm2/Cyba/Fcer1g/Lair1/Cd93/Pglyrp1/Tmc6/Cnn2/Ceacam1/Ctsh/Ptprb
GOMF_PHOSPHOTYROSINE_RESIDUE_BINDING	33	-0.501	-1.396	0.0879	0.491	0.453	1024	tags=27%, list=8%, signal=25%	Ptpn6/Plcg2/Sh3bp2/Vav2/Shb/Shf/Ptpn3/Socs3/Sh2d3c
GOBP_REGULATION_OF_CELL_KILLING	28	-0.527	-1.422	0.0884	0.493	0.454	822	tags=29%, list=6%, signal=27%	B2m/Bcl2l1/Fcgr2b/P2rx7/H2-D1/Ceacam1/H2-T23/Mill2
HP_CUTIS_MARMORATA	53	-0.431	-1.326	0.089	0.494	0.455	1154	tags=23%, list=9%, signal=21%	Ifih1/Larp7/Samhd1/Cbs/Tgfb3/Rps6ka3/Tgfbr2/Sox18/Fbn1/Dll4/Prkg1/Dock6
HP_LONG_FOOT	21	-0.555	-1.401	0.0898	0.494	0.455	569	tags=19%, list=4%, signal=18%	Rps6ka3/Pacs1/Cav1/Flna
GOBP_CELL_COMMUNICATION_INVOLVED_IN_CARDIAC_CONDUCTION	35	-0.49	-1.383	0.0897	0.494	0.455	2207	tags=43%, list=17%, signal=36%	Pde4d/Scn1b/Rangrf/Kcnn2/Fkbp1b/Cacna1g/Nup155/Cxadr/Slc8a1/Cacna1c/Cacnb2/Trpm4/Gjc1/Cav1/Flna
GOBP_BRANCHING_MORPHOGENESIS_OF_AN_EPITHELIAL_TUBE	88	-0.38	-1.274	0.09	0.495	0.456	761	tags=17%, list=6%, signal=16%	Lrp5/Wnt5a/Adamts16/Tbx2/Tgfbr2/Ctsh/Dll4/Kdr/Tbx3/Notch4/Eng/Tie1/Col4a1/Plxnd1/Rasip1
GOBP_CARDIAC_CONDUCTION	57	-0.42	-1.324	0.0902	0.495	0.456	2259	tags=37%, list=18%, signal=30%	Kcnj2/Pde4d/Agt/Scn1b/Rangrf/Kcnn2/Sptbn4/Fkbp1b/Cacna1g/Nup155/Kcnd3/Cxadr/Slc8a1/Cacna1c/Mef2a/Slc9a1/Cacnb2/Trpm4/Gjc1/Cav1/Flna
GOBP_ACTIN_FILAMENT_BASED_MOVEMENT	76	-0.402	-1.305	0.0901	0.495	0.456	2259	tags=34%, list=18%, signal=28%	Kcnj2/Pde4d/Scn1b/Myo9b/Rangrf/Kcnn2/Myh10/Epdr1/Cacna1g/Nup155/Kcnd3/Sun2/Cacna1c/Myh9/Slc9a1/Wasf2/Syne2/Myl6/Cacnb2/Trpm4/Myo1c/Fnbp1l/Gjc1/Cav1/Myo1b/Flna
HP_ALVEOLAR_CELL_CARCINOMA	10	-0.687	-1.448	0.0909	0.497	0.457	1469	tags=40%, list=12%, signal=35%	Ppp2r1b/Irf1/Casp8/Map3k8
GOBP_PHOSPHATIDYLINOSITOL_DEPHOSPHORYLATION	26	-0.545	-1.432	0.0909	0.497	0.457	1730	tags=27%, list=14%, signal=23%	Inpp5e/Inpp5d/Mtm1/Inpp5k/Ocrl/Inpp4b/Inpp5j
HP_ABNORMAL_BRANCHING_PATTERN_OF_THE_AORTIC_ARCH	12	-0.647	-1.419	0.0905	0.497	0.457	140	tags=17%, list=1%, signal=16%	Acvr2b/Plxnd1
GOBP_IMMUNE_RESPONSE_TO_TUMOR_CELL	11	-0.665	-1.437	0.0923	0.498	0.459	914	tags=36%, list=7%, signal=34%	Cd274/Ceacam1/Adam15/Mill2
GOBP_ANTIGEN_PROCESSING_AND_PRESENTATION_OF_EXOGENOUS_ANTIGEN	22	-0.555	-1.412	0.0928	0.498	0.459	1013	tags=27%, list=8%, signal=25%	Tap1/B2m/Fcer1g/Fcgr2b/Cd74/H2-T23
HP_ABNORMALITY_OF_THE_ODONTOID_PROCESS	24	-0.541	-1.409	0.0918	0.498	0.459	791	tags=21%, list=6%, signal=20%	Trpv4/Fn1/Galns/Flnb/Flna
HP_PREMATURE_GRAYING_OF_HAIR	29	-0.515	-1.392	0.0923	0.498	0.459	2075	tags=38%, list=16%, signal=32%	Ctc1/Mlxipl/Wrn/Rtel1/Eln/Insr/Lmna/Brcc3/Dkc1/Recql4/Kitl
GOBP_POSITIVE_REGULATION_OF_LYMPHOCYTE_MEDIATED_IMMUNITY	46	-0.444	-1.319	0.0932	0.498	0.459	822	tags=20%, list=6%, signal=18%	Tgfb1/B2m/Stat6/Malt1/P2rx7/H2-D1/Tfrc/H2-T23/Il1r1
GOBP_NEGATIVE_REGULATION_OF_EPITHELIAL_CELL_PROLIFERATION	79	-0.399	-1.3	0.0924	0.498	0.459	1162	tags=23%, list=9%, signal=21%	Tgfb1/Sparc/Wdr13/Cdkn1c/Mef2c/B2m/Eaf2/Dab2/Wnt5a/Dab2ip/Aqp11/Lims2/Ceacam1/Dll4/Tgfbr3/Acvrl1/Cav1/Flt1
GOBP_POSITIVE_REGULATION_OF_LIPID_METABOLIC_PROCESS	88	-0.379	-1.271	0.092	0.498	0.459	1505	tags=23%, list=12%, signal=20%	Mfsd2a/Nr1h3/Bmp6/Agap2/Tgfb1/Pnpla2/Vav2/Sorbs1/Dab2/Cdc42/Dgkz/Ptk2b/Slc27a1/Scarb1/Pla2g3/Igf1r/Cd74/Adgrf5/Pdgfb/Flt1
GOBP_NEGATIVE_REGULATION_OF_CELL_CELL_ADHESION	98	-0.373	-1.266	0.0924	0.498	0.459	1442	tags=23%, list=11%, signal=21%	Zc3h12a/Ass1/Bmp6/Tgfb1/Ptpn6/Irf1/Il4ra/Cd274/Klf4/Trpv4/Tnfrsf14/Tnfrsf21/Ppm1f/Fcgr2b/Jak3/Fxyd5/Ceacam1/Cd74/Prkg1/Notch4/Sh2b3/Podxl/Cxcl12
GOBP_FERTILIZATION	85	-0.381	-1.265	0.0926	0.498	0.459	2142	tags=27%, list=17%, signal=23%	Hexb/Bax/Cfap69/Tubgcp3/Sptbn4/Stx2/Wdr48/Nr2f2/Pkdrej/Ovgp1/Plat/Pithd1/Myh9/Plcb1/B4galt1/Abhd2/Ehmt2/Bcl2l1/Ybx3/Acr/Nell2/Trpc3/Cacna1h
HP_ARTERIOSCLEROSIS	55	-0.424	-1.323	0.0935	0.498	0.459	1192	tags=20%, list=9%, signal=18%	Lmna/Brcc3/Pnpla2/Csf2ra/Tgfb3/Tgfbr2/Fbn1/Thsd1/Tgfbr3/Prkg1/Eng
GOCC_COSTAMERE	13	-0.633	-1.414	0.0938	0.499	0.46	1348	tags=46%, list=11%, signal=41%	Homer1/Svil/Flnc/Synm/Plec/Ahnak
GOBP_REGULATION_OF_POSITIVE_CHEMOTAXIS	13	-0.632	-1.411	0.0938	0.499	0.46	185	tags=23%, list=1%, signal=23%	Vegfd/Kdr/Cxcl12
GOBP_LEUKOCYTE_MEDIATED_CYTOTOXICITY	44	-0.456	-1.336	0.0938	0.499	0.46	1048	tags=25%, list=8%, signal=23%	Hprt/Ptpn6/B2m/Fcgr2b/P2rx7/H2-D1/Ctsc/Ceacam1/Ctsh/H2-T23/Mill2
GOBP_CELLULAR_RESPONSE_TO_HORMONE_STIMULUS	396	-0.282	-1.13	0.0939	0.499	0.46	1410	tags=18%, list=11%, signal=16%	Igf2/Nr1h3/Ass1/Errfi1/Pkn1/Ppargc1b/Egln2/Plat/Tfap4/Capn10/Inpp5k/Arntl/Hdac6/Slit2/Csk/Plcb1/Prcp/Kank2/Sorbs1/Foxo3/Mef2c/Socs2/Taf7/Slc9a1/Gkap1/Dab2/Rock2/Kdm3a/Rab13/Adcy6/Abhd2/Sh2b2/Cyba/Foxo4/Adipor2/Lhcgr/Rxra/Snx5/Gng2/Stat6/Thra/Usf1/Myo1c/Foxp1/Ugt1a1/Slc27a1/Akap8/Jak3/Ccnd3/Lmo2/Baiap2/Pck2/Ramp2/Igf1r/Socs3/Echdc3/Nampt/Ceacam1/Ctsh/Bcl2l11/Fbn1/Tns2/Ucp2/Tbc1d4/Hmgcs2/Cav1/Grb10/Igfbp7/Cacna1h/Zfp366
GOBP_NEGATIVE_REGULATION_OF_PHOSPHORUS_METABOLIC_PROCESS	317	-0.295	-1.159	0.0942	0.5	0.46	1287	tags=14%, list=10%, signal=13%	Tfap4/Slc8a1/Inpp5k/Ptprj/Bod1l/Slit2/Tgfb1/Csk/Ldlrad4/Cebpa/Plek/Adarb1/Ptpn6/Pkig/Vps25/Cdkn1c/Kirrel/Prkag2/Taf7/Iqgap1/Sh3bp5/Nprl2/Lrp5/Rock2/Ppef2/Trim27/Dab2ip/Ppp1r1b/Ppm1f/Slc27a1/Plec/Socs3/Ceacam1/Heg1/Sh2b3/Eng/Ocln/Cav1/Grb10/Cbfa2t3/Pdgfb/Rasip1/Ptprb/Inpp5j
GOBP_NEGATIVE_REGULATION_OF_HYDROLASE_ACTIVITY	178	-0.327	-1.207	0.0943	0.5	0.461	858	tags=12%, list=7%, signal=12%	Klf4/Cd44/Terf1/Rock2/Dab2ip/Ppp1r1b/Pros1/Rps6ka3/Renbp/Itih3/Anxa2/Rasa4/Tsc1/Wfdc1/Lrch1/Itih5/Birc3/C4b/Vtn/Nos3/Spock2/Gas6
HP_BRUISING_SUSCEPTIBILITY	98	-0.371	-1.259	0.0945	0.5	0.461	1793	tags=21%, list=14%, signal=19%	Stxbp2/Hps4/Stat3/Col5a2/Mcfd2/Hps3/Mat2a/Fance/BC039771/Nbeal2/Myh9/Tgfb3/Dse/Fcgr2b/Zbtb16/Gata2/Tgfbr2/Plec/Fbn1/Prkg1/Flna
GOBP_REGULATION_OF_GRANULOCYTE_DIFFERENTIATION	10	-0.684	-1.441	0.0952	0.501	0.462	739	tags=40%, list=6%, signal=38%	Inpp5d/Evi2b/Ceacam1/Zbtb46
GOCC_NUCLEAR_INNER_MEMBRANE	45	-0.451	-1.335	0.0955	0.502	0.463	1565	tags=22%, list=12%, signal=20%	Spag4/Nemp2/P2rx4/Psen2/Ern1/Sun2/Atp11b/P2rx6/P2rx7/Itpr1
GOBP_DEFINITIVE_HEMOPOIESIS	14	-0.62	-1.422	0.0959	0.503	0.463	331	tags=43%, list=3%, signal=42%	Adar/Lyl1/Gata2/Hipk1/Tal1/Tgfbr3
GOBP_NEGATIVE_REGULATION_OF_INTERLEUKIN_1_PRODUCTION	14	-0.618	-1.417	0.0959	0.503	0.463	1442	tags=50%, list=11%, signal=44%	Tnfaip3/Cd33/Arrb2/Zc3h12a/Errfi1/Ceacam1/Gas6
GOBP_KERATAN_SULFATE_METABOLIC_PROCESS	14	-0.618	-1.417	0.0959	0.503	0.463	557	tags=36%, list=4%, signal=34%	B4galt4/Slc35d2/St3gal6/St3gal1/B3gnt2
GOBP_REGULATION_OF_ACUTE_INFLAMMATORY_RESPONSE	14	-0.618	-1.417	0.0959	0.503	0.463	423	tags=29%, list=3%, signal=28%	Adam8/Fcgr2b/Osmr/H2-T23
GOBP_T_CELL_CYTOKINE_PRODUCTION	15	-0.619	-1.442	0.0968	0.504	0.464	822	tags=27%, list=6%, signal=25%	B2m/Trpm4/Malt1/Il1r1
GOBP_RENAL_SYSTEM_PROCESS_INVOLVED_IN_REGULATION_OF_SYSTEMIC_ARTERIAL_BLOOD_PRESSURE	12	-0.639	-1.403	0.097	0.504	0.464	634	tags=25%, list=5%, signal=24%	Cyba/Gas6/Pdgfb
GOBP_ACTIN_FILAMENT_BASED_TRANSPORT	12	-0.638	-1.399	0.097	0.504	0.464	605	tags=42%, list=5%, signal=40%	Sun2/Syne2/Myo1c/Fnbp1l/Myo1b
GOBP_PROTEIN_CONTAINING_COMPLEX_REMODELING	12	-0.637	-1.398	0.097	0.504	0.464	2205	tags=67%, list=17%, signal=55%	Abcg1/Agt/Taf8/Abca5/Mttp/Scarb1/Pla2g3/Pltp
GOMF_GLUTATHIONE_PEROXIDASE_ACTIVITY	12	-0.637	-1.397	0.097	0.504	0.464	1591	tags=25%, list=13%, signal=22%	Gpx7/Gstm7/Mgst1
GOMF_DIACYLGLYCEROL_BINDING	12	-0.636	-1.396	0.097	0.504	0.464	382	tags=33%, list=3%, signal=32%	Dgkd/Rasgrp3/Pltp/Rasgrp2
HP_ABNORMALITY_OF_THE_CALF_MUSCULATURE	42	-0.457	-1.342	0.0966	0.504	0.464	1192	tags=24%, list=9%, signal=22%	Lmna/Gmppa/Pnpla2/Sacs/Trpv4/Map3k20/Flnc/Lims2/Plec/Ltbp4
GOBP_POSITIVE_REGULATION_OF_LEUKOCYTE_MIGRATION	68	-0.406	-1.302	0.0971	0.504	0.464	791	tags=19%, list=6%, signal=18%	Trpv4/Il6ra/Wnt5a/Cmklr1/Tnfrsf14/Ptk2b/Itga4/Kitl/Cd74/Pdgfd/Il1r1/Gas6/Cxcl12
HP_FATIGUE	223	-0.316	-1.196	0.0971	0.504	0.464	622	tags=12%, list=5%, signal=11%	Anxa11/Tpm3/Polr3gl/Ptpn3/Map3k20/Stat6/Tlr4/Malt1/Foxp1/H2-D1/Pon3/Zbtb16/P4ha2/Slc40a1/Gata2/Tgfbr2/Tsc1/Lrrc8a/Hacd1/Plec/Piezo1/Birc3/C4b/Pygl/Sh2b3/Podxl
GOBP_REGULATION_OF_HOMOTYPIC_CELL_CELL_ADHESION	18	-0.577	-1.416	0.0973	0.504	0.464	249	tags=22%, list=2%, signal=22%	Ceacam1/Prkca/Prkg1/Sh2b3
GOBP_MUSCLE_ADAPTATION	62	-0.412	-1.306	0.0973	0.504	0.464	1622	tags=27%, list=13%, signal=24%	Camk2b/P2rx4/Klf15/Errfi1/Il15/Lmna/Mef2a/Foxo3/Ezh2/Slc9a1/Rock2/Parp2/Cyba/Cdk9/Prkca/Trpc3/Nos3
GOBP_ANATOMICAL_STRUCTURE_MATURATION	143	-0.343	-1.235	0.0974	0.504	0.464	1331	tags=21%, list=10%, signal=19%	Slc26a8/Cabyr/Il15/Tbx6/Cebpa/B4galt5/Cdc25b/Scarf1/Cdkn1c/Fbxo5/Lgi4/Foxo3/Wnt5a/Abhd2/Ptbp3/Agrn/Tfcp2l1/Ptk2b/Klf2/Rflnb/Zbtb16/Gata2/Pla2g3/Insl3/Sox18/Tal1/Kdr/Acvrl1/Slc24a4/Cdh5
GOBP_SPECIFICATION_OF_SYMMETRY	81	-0.39	-1.286	0.098	0.505	0.465	2394	tags=31%, list=19%, signal=25%	Ahi1/Megf8/Dpcd/Gas8/Aida/Dync2li1/Ap1b1/Ndrg4/Ccdc39/Cited2/Anks6/Tbc1d32/Nbl1/Alg5/Tbx6/Zic3/Mef2c/Wnt5a/Tbx2/Tgfbr2/Sox18/Tbx3/Acvr2b/Eng/Sox17
HP_RIGHT_VENTRICULAR_HYPERTROPHY	14	-0.616	-1.413	0.0981	0.506	0.466	170	tags=29%, list=1%, signal=28%	Med13l/Lamb2/Pign/Plxnd1
GOBP_NEGATIVE_REGULATION_OF_PEPTIDASE_ACTIVITY	102	-0.366	-1.258	0.0982	0.506	0.466	858	tags=14%, list=7%, signal=13%	Klf4/Cd44/Pros1/Rps6ka3/Renbp/Itih3/Anxa2/Wfdc1/Itih5/Birc3/C4b/Vtn/Spock2/Gas6
GOCC_ENDOCYTIC_VESICLE_MEMBRANE	122	-0.357	-1.256	0.0982	0.506	0.466	1013	tags=20%, list=8%, signal=18%	Tap1/Ocrl/Scarf1/Fzd4/B2m/Syt7/Gria1/Wnt5a/Adrb2/Irgm2/Cyba/Rab43/Stab1/Colec12/Tapbp/H2-D1/Scarb1/Anxa3/Tfrc/Cd74/H2-T23/Cav1/Nos3/Nostrin
HP_APLASTIC_ANEMIA	17	-0.59	-1.431	0.0983	0.506	0.466	959	tags=18%, list=8%, signal=16%	Dnajc21/Recql4/Gata2
GOMF_SYMPORTER_ACTIVITY	68	-0.405	-1.299	0.0992	0.508	0.468	1827	tags=34%, list=14%, signal=29%	Slc16a13/Slc20a1/Slc16a9/Slc22a4/Mfsd2a/Slc23a2/Slc16a6/Slc10a7/Slc24a3/Slc38a1/Slc16a1/Slc12a6/Mfsd12/Slc20a2/Slc16a2/Slc12a7/Slc36a4/Slc16a11/Slc17a5/Slc6a20a/Slc1a5/Slc24a4/Slc6a6
HP_CONCAVE_NASAL_RIDGE	10	-0.679	-1.431	0.0996	0.509	0.469	2004	tags=50%, list=16%, signal=42%	Dmxl2/Nfkbia/Pepd/Foxc1/Shank3
HP_OPHTHALMOPARESIS	192	-0.325	-1.204	0.0998	0.51	0.47	791	tags=9%, list=6%, signal=9%	Trpv4/Speg/Tk2/Tpm3/Agrn/Map3k20/Ugt1a1/H2-D1/P4ha2/Hacd1/Plec/Thsd1/Tgfbr3/Eng/Prom1/Plxnd1/Pdgfb/Car4
HP_ABNORMALITY_OF_SKIN_PHYSIOLOGY	247	-0.31	-1.182	0.0998	0.51	0.47	1793	tags=21%, list=14%, signal=18%	Stxbp2/Col7a1/Poglut1/Pole/Erap1/Rfxank/Stat3/Irf5/Cacna1g/Rras2/Papss2/Ttc7/Nfkb2/Acadvl/Ivns1abp/Tgfb1/Ifih1/Il10rb/Pepd/Samhd1/Dnajc21/Pnpla2/Plcg2/Il4ra/Il17ra/B2m/Pik3cd/Il6ra/Casp8/Il17rc/Unc45a/Cyba/Lhcgr/Dse/Ptpn3/Trpm4/Tlr4/Foxp1/Fcgr2b/Jak3/H2-D1/Osmr/H6pd/Tmc6/Ctsc/Lrrc8a/Msn/C4b/Tfrc/Fli1/Shank3/Stx3
GOBP_RESPONSE_TO_LEUKEMIA_INHIBITORY_FACTOR	75	-0.393	-1.275	0.1	0.511	0.47	1685	tags=23%, list=13%, signal=20%	Parp16/Arid5b/Mat2a/Sbno2/Srsf7/Ptp4a3/Nrp2/Klf4/Fzd4/Kdm3a/Eef1e1/Trim25/Socs3/Tfrc/Spock2/Sox17/B3gnt2
GOBP_MUSCLE_STRUCTURE_DEVELOPMENT	377	-0.284	-1.134	0.101	0.512	0.472	1593	tags=20%, list=13%, signal=18%	Nr2f2/Lama2/Arid5b/Zfhx3/Cited2/Mtm1/Myl9/Igf2/Ass1/Cxadr/Homer1/Ski/Mapk14/Dnmt1/Slc8a1/Pdlim7/Arntl/Akap13/Lmna/Olfm2/Myh9/Nfatc4/Zbed6/Tgfb1/Basp1/Plcb1/Eid2b/Vamp5/Adarb1/Mef2a/Svil/Il4ra/Rbm38/Gpcpd1/Mef2c/Ezh2/Slc9a1/Speg/Dner/Wnt5a/Tmod3/Ptgfrn/Unc45a/Parp2/Foxo4/Mapk11/Tbx2/Cdk9/Ly6e/Myl6/Flnc/Actn1/Ybx3/Foxc1/Prickle1/Mapk12/Flnb/Tsc1/Lrrc8a/Sorbs2/Ramp2/Plec/Piezo1/Ehd2/Tmem204/Heg1/Dll4/Tgfbr3/Tbx3/Eng/Cav1/Smtn/Cacna1h/Pdgfb
GOBP_MEMBRANE_DEPOLARIZATION	51	-0.43	-1.316	0.101	0.513	0.473	1673	tags=24%, list=13%, signal=21%	Gclc/Cacna1g/P2rx4/Slc8a1/Cacna1c/Ptpn3/Cacnb2/Trpm4/P2rx7/Kdr/Cav1/Cacna1h
GOMF_MONOCARBOXYLIC_ACID_TRANSMEMBRANE_TRANSPORTER_ACTIVITY	26	-0.538	-1.412	0.101	0.514	0.473	1592	tags=54%, list=13%, signal=47%	Slc16a13/Slc16a9/Mfsd2a/Slc16a6/Slc10a7/Slc16a1/Slco2b1/Slc16a2/Slc16a11/Slc27a1/Abcc4/Ceacam1/Slc6a6/Abcg2
GOBP_POSITIVE_REGULATION_OF_STEROL_TRANSPORT	25	-0.534	-1.391	0.101	0.514	0.473	2205	tags=40%, list=17%, signal=33%	Abcg1/Scp2/Nfkbia/Abca5/Gps2/Nr1h3/Rxra/Anxa2/Pltp/Cav1
GOBP_ACTIVATION_OF_GTPASE_ACTIVITY	84	-0.38	-1.256	0.102	0.514	0.473	905	tags=25%, list=7%, signal=23%	Tbc1d9b/Sgsm1/Ralgapa2/Sipa1l1/Tiam2/Gmip/Evi5/Tbc1d1/Rap1gap2/Wnt5a/Tiam1/Sipa1/Ptk2b/Syde2/Tbc1d2b/Arhgef5/Tsc1/Tbc1d4/Garnl3/Arhgef15/Arhgap29
GOCC_MYOSIN_COMPLEX	23	-0.541	-1.39	0.102	0.514	0.474	1436	tags=52%, list=11%, signal=46%	Myo9a/Myl12a/Myo9b/Myh10/Myl9/Bmf/Myh9/Myl12b/Myl6/Myo1c/Myo1b/Cgnl1
HP_ABNORMAL_TRICUSPID_VALVE_PHYSIOLOGY	41	-0.453	-1.331	0.102	0.514	0.474	461	tags=15%, list=4%, signal=14%	Daxx/Cited2/Flnc/Fbn1/Dll4/Flna
GOMF_ABC_TYPE_TRANSPORTER_ACTIVITY	31	-0.489	-1.341	0.103	0.515	0.475	2397	tags=35%, list=19%, signal=29%	Atp13a3/Abcd1/Tap2/Abcg1/Ralbp1/Abca5/Tap1/Tapbp/Abcc4/Abcg2/Abcb1a
GOBP_GLYCEROLIPID_BIOSYNTHETIC_PROCESS	194	-0.323	-1.203	0.103	0.516	0.475	2087	tags=23%, list=16%, signal=19%	Pik3c2a/Pitpnm2/Smg1/Ajuba/Lpin2/Pitpnm3/Dgat1/Pdgfa/Pgap3/Inpp5e/Plscr1/Pigb/Inpp5d/Mtm1/Mfsd2a/Lpcat4/Cds1/Nr1h3/Pip5k1c/Ttc7/Plscr3/Inpp5k/Ocrl/Pnpla2/Plcg2/Socs2/Pik3cd/Plce1/Dgkz/Inpp4a/Efr3b/Slc44a2/Slc27a1/Scarb1/Dgkd/Dgkh/Pck2/Far1/Inpp4b/Socs3/Dgka/Pign/Pdgfb/Inpp5j
GOBP_REGULATION_OF_T_CELL_PROLIFERATION	68	-0.402	-1.291	0.103	0.517	0.476	1762	tags=24%, list=14%, signal=20%	Cebpb/Coro1a/Cd24a/Igf2/Il15/Ptpn6/Irf1/Cd274/Icosl/Tnfrsf14/Tnfrsf21/Jak3/Tgfbr2/Tfrc/H2-T23/Slc7a1
GOBP_TRABECULA_FORMATION	12	-0.63	-1.383	0.103	0.517	0.476	1726	tags=33%, list=14%, signal=29%	Thbs3/Ppargc1b/Slc40a1/Tgfbr3
GOBP_REGULATION_OF_COLLAGEN_METABOLIC_PROCESS	16	-0.598	-1.43	0.104	0.518	0.477	1375	tags=31%, list=11%, signal=28%	Errfi1/Tgfb1/Tgfb3/Vim/Eng
GOMF_DNA_POLYMERASE_ACTIVITY	24	-0.533	-1.389	0.104	0.518	0.477	1954	tags=46%, list=15%, signal=39%	Polm/Poll/Pole/Pold1/Pold4/Pold3/Terf1/Dkc1/Primpol/Polk/Tep1
GOBP_REGULATION_OF_MICROTUBULE_POLYMERIZATION	47	-0.433	-1.299	0.104	0.518	0.477	487	tags=26%, list=4%, signal=25%	Rangrf/Arhgef7/Clip1/Dctn1/Prune1/Nav3/Fes/Nin/Camsap3/Ocln/Cdh5/Inpp5j
GOBP_POSITIVE_REGULATION_OF_HEMOPOIESIS	82	-0.38	-1.256	0.105	0.518	0.477	1391	tags=24%, list=11%, signal=22%	Klf10/Inpp5d/Fes/Ppargc1b/Il15/Tgfb1/Il4ra/Foxo3/Casp8/Evi2b/Nfkbiz/Malt1/Zbtb16/Pla2g3/Tgfbr2/Kitl/Prkca/Cd74/Zbtb46/Gas6
GOBP_CARDIAC_SEPTUM_DEVELOPMENT	77	-0.388	-1.255	0.104	0.518	0.477	715	tags=17%, list=6%, signal=16%	Nrp2/Slit2/Nrp1/Wnt5a/Tbx2/Tgfbr2/Heg1/Tgfbr3/Tbx3/Pde2a/Eng/Nos3/Plxnd1
HP_SUBGLOTTIC_STENOSIS	11	-0.654	-1.415	0.105	0.518	0.477	176	tags=27%, list=1%, signal=27%	Nin/Tbx3/Flna
HP_CHRONIC_SINUSITIS	27	-0.523	-1.392	0.105	0.518	0.477	2219	tags=48%, list=17%, signal=40%	Pgm3/Drc1/Tap2/Gas8/Ccdc39/Rnf168/Tgfb1/Rsph9/Stk36/Tap1/Ttc12/Tapbp/Fcgr2b
GOBP_POSITIVE_REGULATION_OF_SMALL_GTPASE_MEDIATED_SIGNAL_TRANSDUCTION	42	-0.451	-1.323	0.105	0.518	0.477	236	tags=12%, list=2%, signal=12%	Kitl/Gpr4/Net1/Mcf2l/Arhgef3
HP_ASCITES	66	-0.404	-1.293	0.105	0.518	0.477	841	tags=12%, list=7%, signal=11%	Prkag2/Slc17a5/Tsc1/Piezo1/Sox18/Fli1/Dll4/Dock6
HP_ABNORMALITY_OF_SMALL_INTESTINAL_VILLUS_MORPHOLOGY	14	-0.61	-1.399	0.107	0.52	0.479	2236	tags=36%, list=18%, signal=29%	Stat1/Dgat1/Rfxank/Unc45a/Stx3
GOMF_SCAVENGER_RECEPTOR_ACTIVITY	19	-0.555	-1.375	0.106	0.52	0.479	1151	tags=42%, list=9%, signal=38%	Ackr3/Scarf2/Scarf1/Stab1/Colec12/Endou/Scarb1/Vtn
GOBP_POSITIVE_REGULATION_OF_AXON_EXTENSION	35	-0.476	-1.343	0.107	0.52	0.479	1324	tags=17%, list=10%, signal=15%	Islr2/Nrp1/Zfyve27/Fn1/Sema7a/Cxcl12
GOBP_B_CELL_PROLIFERATION	39	-0.457	-1.338	0.107	0.52	0.479	1570	tags=26%, list=12%, signal=23%	Inpp5d/Tirap/Pkn1/Mef2c/Tnfrsf21/Tlr4/Fcgr2b/Tfrc/Cd74/Slc39a10
GOBP_NEGATIVE_REGULATION_OF_INNATE_IMMUNE_RESPONSE	39	-0.456	-1.336	0.107	0.52	0.479	401	tags=36%, list=3%, signal=35%	Trafd1/Lyar/Tnfaip3/Nlrc3/Arrb2/Trim21/Fam3a/Adar/Nr1h3/Samhd1/H2-D1/Ceacam1/H2-T23/Mill2
GOBP_PATHWAY_RESTRICTED_SMAD_PROTEIN_PHOSPHORYLATION	39	-0.455	-1.334	0.107	0.52	0.479	1283	tags=26%, list=10%, signal=23%	Bmp6/Tgfb1/Ldlrad4/Dab2/Tgfb3/Tgfbr2/Tgfbr3/Eng/Acvrl1/Rbpms
GOBP_NEGATIVE_REGULATION_OF_PROTEIN_POLYMERIZATION	59	-0.411	-1.299	0.107	0.52	0.479	109	tags=12%, list=1%, signal=12%	Sptbn2/Slit2/Svil/Tmod3/Cdh5/Kank3/Inpp5j
GOMF_PROTEIN_PHOSPHORYLATED_AMINO_ACID_BINDING	44	-0.441	-1.291	0.107	0.52	0.479	1024	tags=20%, list=8%, signal=19%	Ptpn6/Plcg2/Sh3bp2/Vav2/Shb/Shf/Ptpn3/Socs3/Sh2d3c
HP_ABNORMAL_PARANASAL_SINUS_MORPHOLOGY	80	-0.383	-1.253	0.107	0.52	0.479	2259	tags=35%, list=18%, signal=29%	Kcnj2/Tap2/Pde4d/Gas8/Igsf3/Ncf1/Stxbp2/Smchd1/Ccdc39/Rnf168/Rfxank/Col5a2/Nfkb2/Ivns1abp/Tgfb1/Irf8/Rsph9/Stk36/Tap1/Dnajc21/Ttc12/Il17ra/Pik3cd/Cyba/Tapbp/Fcgr2b/Lrrc8a/Flna
GOBP_ENTRY_INTO_HOST	88	-0.371	-1.244	0.106	0.52	0.479	1387	tags=22%, list=11%, signal=19%	Itga5/Cxadr/Trim14/Nrp1/Trim12c/Slc20a2/Zfp639/Trim27/Bsg/Tnfrsf14/Ly6e/Scarb1/Trim25/Tfrc/Cd74/Trim34a/Slc1a5/Cav1/Gas6
GOBP_PHAGOCYTOSIS	127	-0.35	-1.239	0.106	0.52	0.479	1229	tags=23%, list=10%, signal=21%	Nr1h3/Pip5k1c/Il15/Ptprj/Myh9/Csk/Irf8/Plcg2/Vav2/Elmo1/Syt7/Cdc42/Cyba/Anxa11/Colec12/Fcer1g/Cd93/Tlr4/Fcgr2b/P2rx7/Scarb1/Anxa3/Gata2/Cnn2/C4b/Rhobtb1/Pear1/Gas6/Pecam1
GOBP_REGULATION_OF_MAP_KINASE_ACTIVITY	126	-0.35	-1.235	0.107	0.52	0.479	1293	tags=21%, list=10%, signal=19%	Ern1/Erp29/Inpp5k/Ptprj/Akap13/Tgfb1/Csk/Ptpn6/Ksr1/Ezh2/Fzd4/Wnt5a/Ppef2/Tpd52l1/Dab2ip/Tlr4/Ptk2b/P2rx7/Arhgef5/Kitl/Sh2b3/Map4k2/Pdgfd/Cav1/Pdgfb/Flt1
GOBP_CELL_SURFACE_RECEPTOR_SIGNALING_PATHWAY_INVOLVED_IN_HEART_DEVELOPMENT	18	-0.568	-1.395	0.108	0.521	0.48	1162	tags=22%, list=9%, signal=20%	Tgfb1/Wnt5a/Dll4/Sox17
HP_INCREASED_URINARY_NON_PROTEINOGENIC_AMINO_ACID_LEVEL	12	-0.627	-1.377	0.108	0.521	0.48	457	tags=42%, list=4%, signal=40%	Dhtkd1/Prodh/Slc7a7/Aass/Slc6a20a
HP_REPETITIVE_COMPULSIVE_BEHAVIOR	11	-0.652	-1.409	0.109	0.522	0.481	452	tags=27%, list=4%, signal=26%	Syt1/Foxp1/Tsc1
HP_PULMONARY_HEMORRHAGE	20	-0.554	-1.386	0.109	0.522	0.481	457	tags=20%, list=4%, signal=19%	Stat3/Slc7a7/Zbtb16/Eng
GOMF_CYSTEINE_TYPE_ENDOPEPTIDASE_REGULATOR_ACTIVITY_INVOLVED_IN_APOPTOTIC_PROCESS	20	-0.553	-1.382	0.109	0.522	0.481	1830	tags=35%, list=14%, signal=30%	Birc2/Nod1/Rps27l/Rps6ka3/Birc3/Ctsh/Gas6
HP_PNEUMOTHORAX	29	-0.504	-1.363	0.109	0.522	0.481	627	tags=21%, list=5%, signal=20%	Tgfb3/Dse/Tgfbr2/Tsc1/Fbn1/Prkg1
GOBP_LEUKOCYTE_DEGRANULATION	40	-0.452	-1.324	0.108	0.522	0.481	1875	tags=35%, list=15%, signal=30%	Snx6/Vamp8/Stxbp2/Coro1a/Gab2/Fes/Il4ra/Pik3cd/Fcgr2b/Anxa3/Gata2/Pla2g3/Ceacam1/Adgre5
HP_VERTIGO	74	-0.389	-1.262	0.109	0.522	0.481	466	tags=14%, list=4%, signal=13%	Trpm4/Tlr4/H2-D1/Zbtb16/P4ha2/Gata2/C4b/Fli1/Sh2b3/Pdgfb
GOBP_SMOOTH_MUSCLE_CELL_PROLIFERATION	89	-0.372	-1.248	0.109	0.522	0.481	1301	tags=20%, list=10%, signal=18%	Dnmt1/Ern1/Il15/Tgfb1/Calcrl/Mef2c/Il6ra/Irak4/Cyba/Tgfb3/Tlr4/Foxp1/Tgfbr2/Igf1r/Prkg1/Pdgfd/Nos3/Pdgfb
GOBP_CARBOXYLIC_ACID_TRANSPORT	150	-0.333	-1.214	0.109	0.522	0.481	1502	tags=24%, list=12%, signal=21%	Serinc3/Slc7a3/P2rx4/Slc7a8/Slc23a2/Slc16a6/Slc10a7/Slc26a8/Grm7/Slc25a30/Slc38a1/Slc16a1/Slc26a10/Mfsd12/Slco2b1/Lrrc8c/Slc19a1/Slc16a2/Slc36a4/Slc16a11/Slc35d2/Slc17a5/Slc7a7/Slc27a1/P2rx7/Abcc4/Pla2g3/Lrrc8a/Ceacam1/Ugt1a2/Slc6a20a/Slc7a5/Slc1a5/Slc6a6/Abcg2/Slc7a1
GOBP_DETECTION_OF_MECHANICAL_STIMULUS_INVOLVED_IN_SENSORY_PERCEPTION	12	-0.624	-1.369	0.11	0.523	0.481	54	tags=25%, list=0%, signal=25%	Phf24/Cxcl12/Asic2
GOBP_POSITIVE_REGULATION_OF_COLLAGEN_METABOLIC_PROCESS	12	-0.624	-1.368	0.11	0.523	0.481	1162	tags=33%, list=9%, signal=30%	Tgfb1/Tgfb3/Vim/Eng
HP_ABNORMALITY_OF_THE_MUSCULATURE_OF_THE_LOWER_LIMBS	67	-0.403	-1.297	0.111	0.524	0.482	1267	tags=19%, list=10%, signal=18%	Reep1/Lmna/Gmppa/Pnpla2/Sacs/Trpv4/Syne2/Map3k20/Flnc/Lims2/Plec/Podxl/Ltbp4
GOBP_REGULATION_OF_CYTOSOLIC_CALCIUM_ION_CONCENTRATION	154	-0.329	-1.198	0.111	0.524	0.482	1791	tags=23%, list=14%, signal=20%	Fkbp1b/Coro1a/Ackr3/Lpar6/Cd24a/Adcy8/P2rx4/Cemip/Slc8a1/P2ry1/Cacna1a/Cacna1c/Ptpn6/Plcg2/Plcg1/Gstm7/Trpv4/Gria1/Plce1/Wnt5a/Trpm2/Cyba/Cmklr1/Cacnb2/Trpm4/Ptk2b/P2rx7/Jak3/S1pr3/Gata2/Gpr4/Trpc3/Slc24a4/Cav1/Itpr1
GOBP_POSITIVE_REGULATION_OF_NOTCH_SIGNALING_PATHWAY	33	-0.482	-1.343	0.111	0.524	0.483	239	tags=12%, list=2%, signal=12%	Mfng/Dll4/Nos3/Jag2
GOBP_REGULATION_OF_SMAD_PROTEIN_SIGNAL_TRANSDUCTION	20	-0.552	-1.379	0.111	0.525	0.483	1283	tags=25%, list=10%, signal=23%	Bmp6/Tgfb1/Dab2/Tgfb3/Rbpms
GOBP_INTERLEUKIN_4_PRODUCTION	11	-0.648	-1.402	0.112	0.526	0.484	582	tags=36%, list=5%, signal=35%	Cebpb/Fcer1g/Slc7a5/H2-T23
GOBP_ORGANIC_ACID_TRANSMEMBRANE_TRANSPORT	99	-0.364	-1.236	0.112	0.526	0.484	1524	tags=24%, list=12%, signal=22%	Slc22a4/Slc7a3/Slc7a8/Slc23a2/Slc25a30/Slc38a1/Slc16a1/Mfsd12/Lrrc8c/Slc19a1/Slc16a2/Slc36a4/Slc16a11/Slc7a7/Slc27a1/Lrrc8a/Slc2a1/Slc6a20a/Slc7a5/Acsl5/Slc1a5/Slc6a6/Abcb1a/Slc7a1
GOMF_NUCLEAR_RECEPTOR_COACTIVATOR_ACTIVITY	55	-0.414	-1.294	0.112	0.526	0.485	2700	tags=33%, list=21%, signal=26%	Dcaf6/Ccar2/Atxn7l3/Med1/Cnot6/Eny2/Zmiz2/Sra1/Trerf1/Med4/Calcoco1/Med24/Pkn1/Ppargc1b/Tacc1/Actn1/Helz2/Ets1
GOBP_POSITIVE_REGULATION_OF_DEFENSE_RESPONSE	137	-0.343	-1.237	0.112	0.526	0.485	1808	tags=23%, list=14%, signal=20%	Vamp8/Adam8/Nod1/Cebpb/Plscr1/Clock/Tirap/Il15/Lrsam1/Rnf31/Cebpa/Trim12c/Npas2/Plcg2/Il17ra/Ikbke/Mef2c/Trpv4/Wnt5a/Trim56/Irgm2/Cyba/Nfkbiz/Hmgb2/Tlr4/Osmr/Pla2g3/Ctsc/Gpr4/Pde2a/H2-T23/Ets1
GOBP_BASE_EXCISION_REPAIR_GAP_FILLING	12	-0.622	-1.365	0.112	0.527	0.485	2232	tags=58%, list=18%, signal=48%	Polg/Apex1/Poll/Pole/Pold1/Neil1/Pnkp
HP_ABNORMAL_THROMBOCYTE_MORPHOLOGY	286	-0.298	-1.159	0.112	0.528	0.486	1880	tags=17%, list=15%, signal=15%	Rpl15/Col4a5/Adar/Hmgcl/Stxbp2/Rpl26/Mad2l2/Hps4/Rfxank/Stat3/Madd/Arhgap31/Hps3/Fance/Rras2/Nfkb2/Nbeal2/Myh9/Tgfb1/Ifih1/Pepd/Samhd1/Slc20a2/Ocrl/Dnajc21/Thbd/Pik3cd/Dkc1/Cdc42/Rpl35a/Slc7a7/Actn1/Fcgr2b/Rps29/H2-D1/Zbtb16/P4ha2/Gata2/Tfrc/Fli1/Dll4/Sh2b3/Dock6/Ocln/Nos3/Pdgfb/Flna/Flt1/Rasgrp2
GOBP_TELOMERIC_LOOP_DISASSEMBLY	10	-0.675	-1.422	0.113	0.528	0.486	1991	tags=50%, list=16%, signal=42%	Wrn/Rtel1/Terf1/Slx1b/Recql4
HP_SUPRAVENTRICULAR_ARRHYTHMIA	49	-0.426	-1.29	0.112	0.528	0.486	2259	tags=35%, list=18%, signal=29%	Kcnj2/Slc19a2/Rrm2b/Scn1b/Rangrf/Nr2f2/Cited2/Nup155/Kcnd3/Lmna/Cacna1c/Prkag2/Syne2/Cacnb2/Trpm4/Flnc/Col4a1
GOBP_MUSCLE_ORGAN_DEVELOPMENT	192	-0.32	-1.188	0.113	0.528	0.486	1593	tags=21%, list=13%, signal=18%	Nr2f2/Lama2/Arid5b/Zfhx3/Cited2/Mtm1/Igf2/Ass1/Homer1/Ski/Mapk14/Arntl/Tgfb1/Basp1/Eid2b/Vamp5/Adarb1/Mef2a/Svil/Gpcpd1/Mef2c/Speg/Dner/Wnt5a/Unc45a/Foxo4/Ly6e/Myl6/Ybx3/Foxc1/Mapk12/Flnb/Plec/Heg1/Dll4/Tgfbr3/Eng/Cav1/Smtn/Cacna1h
GOBP_SIALYLATION	14	-0.609	-1.396	0.113	0.529	0.487	259	tags=36%, list=2%, signal=35%	St8sia5/St3gal5/St3gal6/St3gal1/St8sia4
GOBP_GANGLIOSIDE_BIOSYNTHETIC_PROCESS	13	-0.618	-1.381	0.113	0.529	0.487	1070	tags=31%, list=8%, signal=28%	B4galt5/St3gal5/St3gal1/St8sia4
GOBP_NEGATIVE_REGULATION_OF_CELL_POPULATION_PROLIFERATION	430	-0.279	-1.124	0.113	0.529	0.487	1229	tags=16%, list=10%, signal=15%	Il15/Ptprj/Lmna/Tgfb1/Csk/Sparc/Cebpa/P3h2/Adarb1/Ptpn6/Wdr13/Dlc1/Kank2/Irf1/Cdkn1c/Cd274/Mef2c/Klf4/Btg3/B2m/Slc16a2/Eaf2/Speg/Dab2/Wnt5a/B4galt1/Ptpn14/Ptpru/Eef1e1/Tgfb3/Chd5/Foxo4/Dab2ip/Klf13/Mapk11/Tnfrsf14/4930503L19Rik/Tnfrsf21/Ptk2b/Fcgr2b/Klf11/Zbtb16/Aqp11/Gata2/Tgfbr2/Insl3/Tsc1/Tgfb1i1/Lims2/Ulk1/Ceacam1/Cd200/Dll4/Tns2/Tgfbr3/Tbx3/Prkg1/Sh2b3/Rassf5/Acvrl1/Itga1/Cav1/Ets1/Cdh5/Igfbp7/Cbfa2t3/Nos3/Flt1
HP_MIXED_HEARING_IMPAIRMENT	27	-0.52	-1.383	0.114	0.53	0.488	495	tags=15%, list=4%, signal=14%	Col11a2/Flnb/Sgms2/Flna
GOBP_CHEMOKINE_C_X_C_MOTIF_LIGAND_2_PRODUCTION	10	-0.668	-1.408	0.115	0.531	0.489	1386	tags=50%, list=11%, signal=45%	Tirap/Klf4/Tlr4/Foxp1/Cd74
GOBP_HYALURONAN_BIOSYNTHETIC_PROCESS	10	-0.668	-1.408	0.115	0.531	0.489	1303	tags=30%, list=10%, signal=27%	Cemip/Tgfb1/Pdgfb
GOBP_VENTRICULAR_SEPTUM_DEVELOPMENT	54	-0.413	-1.281	0.115	0.531	0.489	308	tags=13%, list=2%, signal=13%	Wnt5a/Tgfbr2/Heg1/Tgfbr3/Tbx3/Pde2a/Nos3
HP_PIERRE_ROBIN_SEQUENCE	13	-0.612	-1.366	0.115	0.532	0.49	1354	tags=23%, list=11%, signal=21%	Slc10a7/Col11a2/Flna
HP_POLYGENIC_INHERITANCE	13	-0.611	-1.364	0.115	0.532	0.49	675	tags=38%, list=5%, signal=36%	Bax/Sdc3/Adrb2/Tal1/Shank3
GOBP_ORGANIC_ACID_TRANSPORT	178	-0.322	-1.188	0.115	0.532	0.49	1524	tags=22%, list=12%, signal=20%	Slc22a4/Mfsd2a/Serinc3/Slc7a3/P2rx4/Slc7a8/Slc23a2/Slc10a7/Slc26a8/Grm7/Slc25a30/Slc38a1/Slc16a1/Slc26a10/Mfsd12/Slco2b1/Lrrc8c/Slc19a1/Slc16a2/Slc36a4/Slc16a11/Slc17a5/Slc7a7/Slc27a1/P2rx7/Slc25a45/Abcc4/Pla2g3/Lrrc8a/Ceacam1/Slc2a1/Slc6a20a/Slc7a5/Acsl5/Slc1a5/Slc6a6/Abcg2/Abcb1a/Slc7a1
HP_ABNORMAL_NUMBER_OF_PERMANENT_TEETH	15	-0.602	-1.404	0.116	0.533	0.491	458	tags=13%, list=4%, signal=13%	Recql4/Arhgap29
GOBP_POSITIVE_REGULATION_OF_LEUKOCYTE_ADHESION_TO_VASCULAR_ENDOTHELIAL_CELL	10	-0.666	-1.403	0.117	0.533	0.491	319	tags=30%, list=3%, signal=29%	Rhoa/Itga4/Ets1
HP_TRUNCUS_ARTERIOSUS	16	-0.576	-1.379	0.117	0.533	0.491	199	tags=19%, list=2%, signal=18%	Arvcf/Dll4/Plxnd1
HP_PULMONARY_ARTERY_ATRESIA	16	-0.576	-1.378	0.117	0.533	0.491	199	tags=31%, list=2%, signal=31%	Arhgap31/Tmem94/Dll4/Dock6/Plxnd1
HP_PAROXYSMAL_DYSKINESIA	12	-0.621	-1.362	0.116	0.533	0.491	1205	tags=33%, list=9%, signal=30%	Cacna1a/Kcnma1/Slc2a1/Pde2a
GOBP_POSITIVE_REGULATION_OF_PEPTIDYL_SERINE_PHOSPHORYLATION	62	-0.402	-1.275	0.116	0.533	0.491	1194	tags=16%, list=9%, signal=15%	Hdac6/Tgfb1/Cd44/Wnt5a/Irgm2/Prkd2/Tfrc/Cav1/Gas6/Sh2d3c
GOMF_CATION_CHANNEL_ACTIVITY	161	-0.329	-1.208	0.117	0.533	0.491	1858	tags=26%, list=15%, signal=23%	Kcnab2/Kcnn2/Grik4/Fkbp1b/Kcnk2/Orai2/Unc80/Cacna1g/Kcnb1/Kcnd3/P2rx4/Kcnh7/Kcnq2/Cacna1e/Pkdrej/Kcnb2/Cacna1a/Cacna1c/Anxa9/Slc24a3/Atp5h/Kcnh3/Trpv4/Gria1/P2rx6/Trpm2/Anxa2/Kcnj14/Cacnb2/Trpm4/Ptk2b/P2rx7/Kcnma1/Kcnq3/Atp5k/Piezo1/Trpc3/Slc24a4/Itpr1/Cacna1h/Asic2/Kcnt1
GOBP_GLYCEROPHOSPHOLIPID_BIOSYNTHETIC_PROCESS	169	-0.324	-1.193	0.116	0.533	0.491	1857	tags=20%, list=15%, signal=17%	Pitpnm3/Pdgfa/Pgap3/Inpp5e/Plscr1/Pigb/Inpp5d/Mtm1/Mfsd2a/Lpcat4/Cds1/Pip5k1c/Ttc7/Plscr3/Inpp5k/Ocrl/Plcg2/Socs2/Pik3cd/Dgkz/Inpp4a/Efr3b/Slc44a2/Slc27a1/Dgkd/Dgkh/Far1/Inpp4b/Socs3/Dgka/Pign/Pdgfb/Inpp5j
HP_PERICARDIAL_EFFUSION	20	-0.551	-1.378	0.118	0.534	0.492	2384	tags=35%, list=19%, signal=28%	Maf/Fat4/Acadvl/Lmna/Calcrl/Ptpn14/Tsc1
GOBP_MYELOID_LEUKOCYTE_CYTOKINE_PRODUCTION	20	-0.551	-1.378	0.118	0.534	0.492	1162	tags=35%, list=9%, signal=32%	Tgfb1/Plcg2/Wnt5a/Tgfb3/Tlr4/Cd74/Sema7a
GOBP_NEGATIVE_REGULATION_OF_ERBB_SIGNALING_PATHWAY	27	-0.517	-1.375	0.118	0.534	0.492	2005	tags=37%, list=16%, signal=31%	Zfyve28/Mvp/Snx6/Errfi1/Ptprj/Vps25/Dab2ip/Snx5/Ptpn3/Itga1
HP_MELENA	12	-0.618	-1.357	0.119	0.534	0.492	138	tags=25%, list=1%, signal=25%	Daxx/Eng/Acvrl1
GOBP_MAST_CELL_ACTIVATION	37	-0.457	-1.315	0.118	0.534	0.492	1875	tags=43%, list=15%, signal=37%	Ndrg1/Hmox1/Snx6/Vamp8/Stxbp2/Plscr1/Gab2/Fes/Ptpn6/Il4ra/Pik3cd/Crlf2/Fcgr2b/Gata2/Pla2g3/Adgre5
GOBP_DETOXIFICATION	73	-0.385	-1.245	0.118	0.534	0.492	943	tags=12%, list=7%, signal=11%	Nqo1/Pim1/Sesn1/Gstm7/Oscp1/Nos3/Abcg2/Abcb1a/Mgst1
GOMF_ANION_TRANSMEMBRANE_TRANSPORTER_ACTIVITY	172	-0.325	-1.198	0.118	0.534	0.492	1609	tags=22%, list=13%, signal=20%	Slc35a3/Slc37a2/Mfsd2a/Serinc3/Gabrb3/Slc7a3/Slc7a8/Slc23a2/Slc26a8/Slc25a30/Slc24a3/Slc38a1/Slc16a1/Slc26a10/Slc12a6/Mfsd12/Slco2b1/Slc9a1/Lrrc8c/Slc19a1/Slc12a7/Slc36a4/Slc16a11/Slco4a1/Slc35d2/Slc27a1/Clic1/Abcc4/Lrrc8a/Slc2a1/Slc6a20a/Slc7a5/Slc1a5/Slc24a4/Slc6a6/Abcg2/Slc22a8/Slc7a1
GOBP_PHOSPHOLIPID_BIOSYNTHETIC_PROCESS	207	-0.314	-1.181	0.119	0.534	0.492	966	tags=11%, list=8%, signal=10%	Ocrl/Plcg2/Socs2/Pik3cd/Dgkz/Inpp4a/Efr3b/Isyna1/Slc44a2/Slc27a1/Dgkd/Sgms1/Dgkh/Far1/Inpp4b/Socs3/Dgka/Sgms2/Pign/Hmgcs2/Adgrf5/Pdgfb/Inpp5j
GOBP_REGULATION_OF_PEPTIDASE_ACTIVITY	230	-0.31	-1.177	0.119	0.535	0.493	1077	tags=13%, list=8%, signal=12%	Rps27l/Dlc1/Epha7/Htra2/Klf4/Cd44/Rock2/Casp8/Fn1/Pros1/Rps6ka3/Renbp/Ppm1f/Itih3/Anxa2/Malt1/Dapk1/Mapk12/Bid/Wfdc1/Itih5/Birc3/Aph1c/Ctsh/C4b/Bcl2l11/Vtn/Cav1/Spock2/Gas6
HP_TELANGIECTASIA	116	-0.349	-1.218	0.119	0.535	0.493	2625	tags=28%, list=21%, signal=22%	Antxr2/Hfe/Uvssa/Pigo/Pex6/Setx/Pgap2/Ccm2/Ctc1/Wrn/Rtel1/Kcnab2/Pgap3/Col7a1/Pole/Rnf168/Daxx/Irf5/Pold1/Ski/Lmna/Pepd/Fzd4/Lrp5/Dkc1/Recql4/Hspg2/Tmc6/Sox18/Eng/Acvrl1/Cav1
GOBP_REGULATION_OF_PROTEIN_AUTOPHOSPHORYLATION	33	-0.48	-1.337	0.119	0.535	0.493	138	tags=21%, list=1%, signal=21%	Errfi1/Rad50/Epha7/Eng/Pdgfd/Cav1/Pdgfb
GOBP_LYMPHOCYTE_HOMEOSTASIS	43	-0.437	-1.28	0.119	0.535	0.493	869	tags=19%, list=7%, signal=17%	Pkn1/Mef2c/Skil/P2rx7/Jak3/Slc40a1/Bcl2l11/Cd74
GOMF_SIALYLTRANSFERASE_ACTIVITY	15	-0.601	-1.402	0.12	0.535	0.493	259	tags=33%, list=2%, signal=33%	St8sia5/St3gal5/St3gal6/St3gal1/St8sia4
GOBP_AMINO_ACID_IMPORT_ACROSS_PLASMA_MEMBRANE	32	-0.482	-1.334	0.12	0.535	0.493	798	tags=31%, list=6%, signal=29%	Slc22a4/Slc7a3/Slc7a8/Slc16a2/Slc36a4/Slc6a20a/Slc7a5/Slc1a5/Slc6a6/Slc7a1
GOBP_REGULATION_OF_EPITHELIAL_CELL_DIFFERENTIATION	80	-0.378	-1.237	0.119	0.535	0.493	1074	tags=24%, list=8%, signal=22%	Cd24a/Id1/Errfi1/Bmp6/Plcb1/Cdkn1c/Ezh2/Rock2/Apold1/Foxc1/S1pr3/Cldn5/Ceacam1/Tbx3/Notch4/Acvrl1/Cav1/Prom1/Cdh5
HP_WADDLING_GAIT	78	-0.38	-1.234	0.12	0.535	0.493	1634	tags=24%, list=13%, signal=21%	Pth1r/Lama2/Lamb2/Lmna/Tgfb1/Ifih1/Ap4m1/Trpv4/Speg/Lrp5/Fn1/Tpm3/Syne2/Agrn/Map3k20/Col6a1/Flnc/Plekhg5/Ltbp4
HP_ABNORMAL_PULMONARY_INTERSTITIAL_MORPHOLOGY	78	-0.38	-1.234	0.12	0.535	0.493	2189	tags=28%, list=17%, signal=23%	Hmox1/Gas8/Rtel1/Stxbp2/Ccdc39/Rnf168/Hps4/Stat3/Gclc/Irf5/Tgfb1/Rsph9/Stk36/Ttc12/Plcg2/Csf2ra/Itga3/Spidr/Dkc1/Fam13a/Plec/Cav1
HP_RESPIRATORY_TRACT_INFECTION	436	-0.275	-1.113	0.12	0.535	0.493	1214	tags=14%, list=10%, signal=13%	Gtf2ird2/Ivns1abp/Cacna1c/Mcm4/Tgfb1/Tbx6/Ifih1/Irf8/Pepd/Rsph9/Stk36/Slc12a6/Coq8b/Tap1/Ocrl/Dnajc21/Ttc12/Plcg2/Il17ra/Csf2ra/B2m/Itga3/Pik3cd/Il6ra/Tk2/Plce1/Casp8/Dkc1/Il17rc/Irak4/Cyba/Tpm3/Pcgf2/Agrn/Tapbp/Map3k20/Col11a2/Col6a1/Pcnt/Flnc/Malt1/Foxp1/Galns/Fcgr2b/Jak3/H2-D1/P4ha2/Gata2/Ctsc/Tsc1/Lrrc8a/Hacd1/Plec/Msn/Birc3/Aass/Tfrc/Fli1/Pign/Stx3/Flna
GOBP_EXCRETION	26	-0.521	-1.369	0.121	0.536	0.494	876	tags=27%, list=7%, signal=25%	Nphp1/Kirrel/Mllt6/Snx5/Kcnma1/Abcg2/Ugt1a9
GOMF_FLOPPASE_ACTIVITY	14	-0.6	-1.375	0.122	0.537	0.495	1358	tags=36%, list=11%, signal=32%	Atp8b2/Atp11b/Atp11c/Abcb1a/Atp10a
GOBP_REGULATION_OF_PLATELET_AGGREGATION	14	-0.599	-1.374	0.122	0.537	0.495	249	tags=29%, list=2%, signal=28%	Ceacam1/Prkca/Prkg1/Sh2b3
GOBP_FIBROBLAST_APOPTOTIC_PROCESS	17	-0.561	-1.361	0.121	0.537	0.495	939	tags=24%, list=7%, signal=22%	Prdm11/Bid/Bcl2l11/Gas6
HP_STRIDOR	19	-0.543	-1.345	0.121	0.537	0.495	1151	tags=26%, list=9%, signal=24%	Scarf2/Trpv4/Agrn/D2hgdh/Flna
HP_CARDIOMEGALY	93	-0.365	-1.236	0.121	0.537	0.495	2301	tags=29%, list=18%, signal=24%	Limk1/Acadm/Hexb/Rnaseh2c/Ncf1/Mlxipl/Eln/Cpt2/Adar/Med13l/Mttp/Mat2a/Igf2/Acadvl/Gtf2ird2/Cacna1c/Ifih1/Zic3/Samhd1/Cdkn1c/Prkag2/Tgfb3/Slc17a5/Tgfbr2/Fbn1/Prkg1/Plxnd1
GOBP_REGULATION_OF_ACTOMYOSIN_STRUCTURE_ORGANIZATION	72	-0.385	-1.242	0.122	0.538	0.495	1269	tags=24%, list=10%, signal=21%	Phldb2/Inpp5k/Akap13/Rhoc/Nrp1/Dlc1/Evl/Slc9a1/Rock2/Wasf2/Cdc42/Tgfb3/Ppm1f/Arhgef5/Tsc1/Cgnl1/Arhgef15
GOCC_GOLGI_MEDIAL_CISTERNA	11	-0.643	-1.39	0.122	0.538	0.496	1354	tags=27%, list=11%, signal=24%	Slc10a7/Man2a1/St3gal1
GOBP_POSITIVE_REGULATION_OF_INTERFERON_GAMMA_PRODUCTION	24	-0.52	-1.354	0.122	0.539	0.496	1119	tags=25%, list=9%, signal=23%	Irf8/Wnt5a/Trim27/Tlr4/Slc7a5/Il1r1
GOBP_GRANULOCYTE_CHEMOTAXIS	46	-0.427	-1.27	0.123	0.54	0.498	1446	tags=33%, list=11%, signal=29%	Thbs4/Pip5k1c/Tirap/Cxadr/Slit2/Il17ra/Pik3cd/Trpv4/Cmklr1/Bsg/Fcer1g/Cd74/Cklf/Itga1/Adgre5
HP_CHEST_PAIN	60	-0.405	-1.281	0.123	0.54	0.498	1034	tags=17%, list=8%, signal=15%	Mef2a/Pnpla2/Tgfb3/H2-D1/Tgfbr2/Tsc1/Fbn1/Prkg1/Sh2b3/Eng
GOBP_REGULATION_OF_SYSTEM_PROCESS	298	-0.291	-1.14	0.123	0.54	0.498	1474	tags=19%, list=12%, signal=17%	Cacna1g/Nup155/Kcnd3/P2rx4/Zc3h12a/Myl9/Nr1h3/Errfi1/Cxadr/Homer1/Bmp6/Slc8a1/Inpp5k/Kcnb2/Dlgap3/Lmna/Cacna1c/Shank1/Cyp2j9/Begain/Mef2a/Calcrl/Foxo3/Slc9a1/Gstm7/Trpv4/Dab2/Plce1/Rock2/Adrb2/Parp2/Cyba/Shisa6/Tbx2/Cdk9/Snx5/Tnfrsf21/Cacnb2/Thra/Trpm4/Ptk2b/Kcnma1/Baiap2/Ctsc/Prkca/Trpc3/Gjc1/Prkg1/Cav1/Nos3/Gas6/Shank3/Cacna1h/Pdgfb/Flna/Asic2
GOBP_NEGATIVE_REGULATION_OF_SMALL_GTPASE_MEDIATED_SIGNAL_TRANSDUCTION	45	-0.431	-1.277	0.123	0.54	0.498	1193	tags=20%, list=9%, signal=18%	Slit2/Dlc1/Itga3/Dab2ip/Rasa4/Heg1/Kctd10/Cgnl1/Rasip1
GOMF_ENOYL_COA_HYDRATASE_ACTIVITY	10	-0.659	-1.389	0.123	0.541	0.498	1259	tags=40%, list=10%, signal=36%	Echs1/Echdc2/Auh/Echdc3
HP_COMPLEX_FEBRILE_SEIZURE	13	-0.606	-1.354	0.124	0.541	0.499	1205	tags=31%, list=9%, signal=28%	Scn1b/Cacna1a/Far1/Pde2a
GOBP_REGULATION_OF_CELL_CELL_ADHESION_MEDIATED_BY_CADHERIN	13	-0.606	-1.354	0.124	0.541	0.499	1942	tags=62%, list=15%, signal=52%	Dennd6a/Mad2l2/Bmp6/Wnt5a/Ptpru/Ppm1f/Afdn/Notch4
GOMF_PROTEIN_KINASE_C_ACTIVITY	13	-0.606	-1.353	0.124	0.541	0.499	2021	tags=31%, list=16%, signal=26%	Smg1/Pkn1/Prkd2/Prkca
GOBP_POSITIVE_REGULATION_OF_FOCAL_ADHESION_ASSEMBLY	20	-0.544	-1.359	0.124	0.542	0.499	1222	tags=30%, list=10%, signal=27%	Ptprj/Nrp1/Ppm1f/Tsc1/Kdr/Col16a1
GOBP_NEGATIVE_REGULATION_OF_POTASSIUM_ION_TRANSPORT	15	-0.594	-1.384	0.124	0.543	0.5	451	tags=20%, list=4%, signal=19%	Ptk2b/Cav1/Nos3
GOBP_EMBRYONIC_EYE_MORPHOGENESIS	23	-0.527	-1.355	0.124	0.543	0.5	715	tags=35%, list=6%, signal=33%	Cited2/Mfap2/Wnt5a/Tbx2/Hipk1/Fbn1/Efemp1/Foxf2
GOBP_CARDIAC_MUSCLE_CELL_ACTION_POTENTIAL_INVOLVED_IN_CONTRACTION	30	-0.487	-1.326	0.124	0.543	0.5	1546	tags=40%, list=12%, signal=35%	Kcnj2/Scn1b/Kcnn2/Cacna1g/Nup155/Kcnd3/Cacna1c/Cacnb2/Trpm4/Gjc1/Cav1/Flna
GOMF_CELL_ADHESION_MEDIATOR_ACTIVITY	38	-0.448	-1.302	0.124	0.543	0.5	980	tags=32%, list=8%, signal=29%	Robo3/Cntn1/Itga10/Tmod3/Bsg/Anxa2/Baiap2/Cd200/Bcam/Itga1/Robo4/Esam
GOBP_POSITIVE_REGULATION_OF_LEUKOCYTE_MEDIATED_IMMUNITY	53	-0.413	-1.269	0.124	0.543	0.5	1162	tags=19%, list=9%, signal=17%	Tgfb1/Plcg2/B2m/Stat6/Malt1/P2rx7/H2-D1/Tfrc/H2-T23/Il1r1
GOCC_EXTRINSIC_COMPONENT_OF_MEMBRANE	211	-0.31	-1.169	0.124	0.543	0.5	1506	tags=17%, list=12%, signal=15%	Rnf112/Ubxn6/Zc3h12a/Rb1cc1/Rnf40/Fes/Errfi1/Acadvl/Coq5/Sarm1/Gng11/Gng10/Coq8b/Socs2/Iqgap1/Arhgef25/Pik3cd/Naaa/Tiam1/Esyt1/Cyth3/Snx5/Wdr45/Gng2/Esyt2/Cdh6/Ptk2b/Ehd2/Socs3/Ulk1/Bcl2l11/Cdh5/Shank3/Mcf2l/Inpp5j
GOBP_ERYTHROCYTE_DEVELOPMENT	26	-0.52	-1.365	0.125	0.543	0.5	704	tags=46%, list=6%, signal=44%	Med1/Bcl6/Dmtn/G6pdx/Cited2/Alas1/Tmod3/Ptbp3/Klf2/Tal1/Sh2b3/Adgrf5
GOBP_MORPHOGENESIS_OF_A_BRANCHING_STRUCTURE	110	-0.347	-1.211	0.125	0.544	0.501	761	tags=18%, list=6%, signal=17%	Slit2/Nfatc4/Nrp1/Epha7/Lrp5/Wnt5a/Adamts16/Tbx2/Tgfbr2/Socs3/Ctsh/Dll4/Kdr/Tbx3/Notch4/Eng/Tie1/Col4a1/Plxnd1/Rasip1
GOBP_T_CELL_RECEPTOR_SIGNALING_PATHWAY	68	-0.393	-1.261	0.126	0.547	0.504	1570	tags=31%, list=12%, signal=27%	Pde4d/Eif2b4/Bcar1/Eif2b1/Inpp5d/Zc3h12a/Eif2b5/Ptprj/Rnf31/Csk/Ptpn6/Plcg2/Plcg1/Pik3cd/Icosl/Dgkz/Nfkbiz/Tnfrsf21/Malt1/Prkd2/Ceacam1
GOBP_DETECTION_OF_STIMULUS	81	-0.367	-1.211	0.127	0.547	0.504	928	tags=17%, list=7%, signal=16%	Opn3/Rtp4/Ppef2/Tgfb3/Tlr4/H2-D1/Scarb1/Pglyrp1/Piezo1/C4b/Trpc3/Slc24a4/Cxcl12/Asic2
GOCC_ACROSOMAL_VESICLE	60	-0.402	-1.273	0.127	0.549	0.506	1396	tags=20%, list=11%, signal=18%	Bmf/Ppfia3/Cxadr/Rcbtb2/Abhd2/Morn2/Skil/Bsg/Acr/Adam15/Itga1/Cav1
GOBP_POSITIVE_REGULATION_OF_SMOOTH_MUSCLE_CELL_MIGRATION	21	-0.534	-1.348	0.127	0.549	0.506	625	tags=29%, list=5%, signal=27%	Nrp1/Foxo4/Tlr4/Vtn/Pdgfd/Pdgfb
GOMF_PEPTIDE_HORMONE_BINDING	19	-0.537	-1.328	0.128	0.549	0.506	2245	tags=47%, list=18%, signal=39%	Inhba/Ramp1/Insr/Pth1r/Calcrl/Cmklr1/Slc40a1/Ramp2/Igf1r
GOMF_SULFUR_COMPOUND_TRANSMEMBRANE_TRANSPORTER_ACTIVITY	36	-0.458	-1.308	0.128	0.549	0.506	1331	tags=22%, list=10%, signal=20%	Slc26a8/Slc25a30/Slc26a10/Mfsd12/Slc27a1/Abcc4/Slc6a6/Abcg2
GOMF_LIPOPOLYSACCHARIDE_BINDING	13	-0.604	-1.349	0.128	0.549	0.506	455	tags=38%, list=4%, signal=37%	Zranb2/Hmgb1/Tlr4/P2rx7/Scarb1
GOBP_ALPHA_BETA_T_CELL_ACTIVATION	71	-0.389	-1.25	0.128	0.549	0.506	989	tags=21%, list=8%, signal=20%	Il15/Irf1/Il4ra/Cd274/Il6ra/Tnfrsf14/Nfkbiz/Stat6/Malt1/Foxp1/Jak3/Zbtb16/Rorc/Tgfbr2/H2-T23
GOBP_POSITIVE_REGULATION_OF_I_KAPPAB_KINASE_NF_KAPPAB_SIGNALING	135	-0.339	-1.218	0.128	0.549	0.506	1441	tags=19%, list=11%, signal=17%	Mib2/Tirap/Tnip2/Akap13/Rnf31/Trim14/Rhoc/Trim12c/Lurap1l/Map3k3/Ikbke/Casp8/Trim27/Irak4/Slc44a2/Tlr4/Malt1/Trim25/Ror1/Birc3/Tfrc/Cd74/Plekhg5/Trim34a/Flna
HP_ABNORMAL_CIRCULATING_GLUTAMINE_FAMILY_AMINO_ACID_CONCENTRATION	15	-0.592	-1.38	0.128	0.55	0.506	1548	tags=33%, list=12%, signal=29%	Prodh/Ass1/Pnpo/Slc7a7/Asl
GOBP_PHOTORECEPTOR_CELL_MAINTENANCE	24	-0.514	-1.34	0.129	0.55	0.506	1910	tags=25%, list=15%, signal=21%	Crocc/Tub/Bbs12/Bbs1/Slc2a1/Prom1
GOBP_POSITIVE_REGULATION_OF_LEUKOCYTE_DEGRANULATION	12	-0.612	-1.343	0.129	0.55	0.507	1808	tags=42%, list=14%, signal=36%	Vamp8/Gab2/Il4ra/Gata2/Pla2g3
HP_CHYLOTHORAX	12	-0.612	-1.343	0.129	0.55	0.507	294	tags=25%, list=2%, signal=24%	Fat4/Tsc1/Piezo1
GOBP_EMBRYONIC_MORPHOGENESIS	344	-0.287	-1.133	0.129	0.55	0.507	1410	tags=16%, list=11%, signal=15%	Igf2/Itga5/Mfap2/Tbc1d32/Ski/Phldb2/Tmem231/Cacna1c/Arfrp1/Tgfb1/Tbx6/Zic3/Dlc1/Cdkn1c/Mef2c/Klf4/Itga3/Lrp5/Rock2/Wnt5a/Cep290/Fn1/Tgfb3/Pcgf2/Tbx2/Map3k20/Mthfr/Col6a1/Foxc1/Prickle1/Ets2/Fzd6/Zbtb16/Gata2/Itga4/Tgfbr2/Hipk1/Tsc1/Tgfb1i1/Socs3/Sox18/Bcl2l11/Fbn1/Efemp1/Tal1/Col4a2/Dll4/Vtn/Tbx3/Acvr2b/Eng/Foxf2/Jag2/Sox17/Flt1
GOBP_REGULATION_OF_MUSCLE_ADAPTATION	50	-0.411	-1.254	0.129	0.55	0.507	1622	tags=26%, list=13%, signal=23%	Camk2b/P2rx4/Errfi1/Lmna/Mef2a/Foxo3/Slc9a1/Rock2/Parp2/Cdk9/Prkca/Trpc3/Nos3
GOBP_2_OXOGLUTARATE_METABOLIC_PROCESS	15	-0.588	-1.371	0.131	0.552	0.508	1853	tags=33%, list=15%, signal=29%	Mrps36/Idh2/Ogdhl/Gpt2/D2hgdh
HP_RETINAL_PIGMENT_EPITHELIAL_MOTTLING	18	-0.552	-1.355	0.131	0.552	0.508	224	tags=17%, list=2%, signal=16%	Efemp1/Prom1/Slc6a6
HP_HYPERVENTILATION	21	-0.528	-1.331	0.132	0.552	0.508	196	tags=19%, list=2%, signal=19%	Gabrb3/Slc2a1/Cacna1h/Kcnt1
GOBP_AXONEME_ASSEMBLY	34	-0.47	-1.314	0.132	0.552	0.508	2165	tags=44%, list=17%, signal=37%	Cc2d2a/Bbs2/Drc1/Gas8/Cfap69/Dnah7b/Neurl1a/Ccdc39/Cfap46/Rsph9/Ttc12/Armc2/Ttll3/Cfap74/Pla2g3
GOBP_MONOCARBOXYLIC_ACID_TRANSPORT	42	-0.439	-1.288	0.131	0.552	0.508	1592	tags=36%, list=13%, signal=31%	Slc16a9/P2rx4/Slc16a6/Slc10a7/Slc16a1/Slco2b1/Slc16a2/Slc16a11/Slc27a1/P2rx7/Abcc4/Pla2g3/Ceacam1/Ugt1a2/Abcg2
HP_PROGRESSIVE_MUSCLE_WEAKNESS	46	-0.422	-1.254	0.131	0.552	0.508	953	tags=26%, list=8%, signal=24%	Pex16/Phka2/Pygm/Pnpla2/Speg/Tk2/Tpm3/Map3k20/Col6a1/Hacd1/Plec/Ltbp4
GOBP_TERPENOID_METABOLIC_PROCESS	46	-0.421	-1.253	0.131	0.552	0.508	1244	tags=26%, list=10%, signal=24%	Retsat/Lipe/Htra2/Pnpla2/Cyp2d22/Lrp8/Ugt1a1/Ugt1a2/Hmgcs2/Ugt1a10/Ugt1a7c/Ugt1a9
GOBP_POSITIVE_REGULATION_OF_PROTEIN_CONTAINING_COMPLEX_ASSEMBLY	135	-0.335	-1.204	0.13	0.552	0.508	1445	tags=21%, list=11%, signal=19%	Nav3/Bmf/Fes/Tirap/Rap1b/Rhoc/Tgfb1/Plek/Nin/Plcg2/Evl/Kirrel/Terf1/Spidr/Dab2ip/Tlr4/Ptk2b/Bid/Baiap2/Cdc42ep3/Arhgef5/Piezo1/Msn/Bcl2l11/Tfrc/Tal1/Ocln/Cdh5/Rasip1
GOBP_CELLULAR_RESPONSE_TO_ABIOTIC_STIMULUS	218	-0.307	-1.162	0.131	0.552	0.508	1478	tags=18%, list=12%, signal=16%	Pold1/Bnip3/Clock/Bmf/Errfi1/Mapk14/Bmp6/Adss/Triap1/Nfatc4/Arhgef2/Brcc3/Slc12a6/Irf1/Opn3/Bag3/Pold3/Slc9a1/Lrrc8c/Trpv4/Casp8/Spidr/Cyba/Bcl2l1/Map3k20/Sipa1/Polk/Tlr4/Ybx3/Noc2l/Cnn2/Plec/Piezo1/Igf1r/Rcsd1/Net1/Slc2a1/Pde2a/Eng/Slc24a4
GOBP_RESPONSE_TO_INORGANIC_SUBSTANCE	335	-0.287	-1.133	0.131	0.552	0.508	1470	tags=18%, list=12%, signal=17%	Adcy8/Bnip3/P2rx4/Zc3h12a/Syt12/Ass1/Homer1/Ern1/Eif2b5/Bmp6/Slc8a1/Adss/Hdac6/Nfatc4/Cebpa/Plcb1/Mef2a/Sord/Adcy1/Nqo1/Plcg2/Foxo3/Mef2c/Ezh2/Iqgap1/B2m/Syt7/Cpne8/Gria1/Casp8/Spidr/Wnt5a/Ankzf1/Trpm2/Anxa11/Bsg/Pcgf2/Stat6/Sipa1/Ptk2b/Klf2/P2rx7/Selenom/Kcnma1/Txnip/D2hgdh/Slc40a1/Syt17/Rasa4/Plec/Tfrc/Net1/Trpc3/Kdr/Ucp2/Hmgcs2/Pdgfd/Cav1/Nos3/Cacna1h/Rasgrp2
GOCC_SARCOLEMMA	83	-0.367	-1.211	0.132	0.552	0.509	1585	tags=20%, list=12%, signal=18%	Lama2/Kcnb1/Kcnd3/Slc8a1/Cacna1c/Slc9a1/Tgfb3/Bsg/Col6a1/Cacnb2/Flnc/Synm/Plec/Igf1r/Slc2a1/Cav1/Ahnak
GOMF_PROTEIN_LIPID_COMPLEX_BINDING	14	-0.591	-1.356	0.132	0.552	0.509	942	tags=43%, list=7%, signal=40%	Scarf1/Lrp8/Stab1/Colec12/Scarb1/Pltp
GOBP_POSITIVE_REGULATION_OF_CELL_JUNCTION_ASSEMBLY	72	-0.378	-1.218	0.132	0.552	0.509	574	tags=14%, list=5%, signal=13%	Bhlhb9/Agrn/Ppm1f/Tsc1/Cldn5/Kdr/Cav1/Flrt2/Asic2/Col16a1
GOBP_MEMBRANE_DEPOLARIZATION_DURING_ACTION_POTENTIAL	23	-0.522	-1.343	0.133	0.552	0.509	2259	tags=43%, list=18%, signal=36%	Kcnj2/Scn1b/Rangrf/Cacna1g/Slc8a1/Cacna1c/Ptpn3/Cacnb2/Trpm4/Cacna1h
HP_RECURRENT_SINOPULMONARY_INFECTIONS	30	-0.485	-1.321	0.133	0.552	0.509	1742	tags=33%, list=14%, signal=29%	Gas8/Ccdc39/Stat3/Rsph9/Stk36/Ttc12/Plcg2/Pik3cd/Casp8/Tfrc
HP_URETHRAL_STENOSIS	38	-0.443	-1.289	0.133	0.552	0.509	2301	tags=32%, list=18%, signal=26%	Limk1/Ctc1/Ncf1/Mlxipl/Rtel1/Eln/Col7a1/BC039771/Gtf2ird2/Dkc1/Plec/Flna
GOBP_REGULATION_OF_LIPID_KINASE_ACTIVITY	48	-0.416	-1.257	0.133	0.552	0.509	1176	tags=25%, list=9%, signal=23%	Rbl2/Agap2/Tgfb1/Vav2/Socs2/Cdc42/Dgkz/Dab2ip/Ptk2b/Socs3/Pdgfb/Flt1
GOBP_ACTOMYOSIN_STRUCTURE_ORGANIZATION	131	-0.341	-1.216	0.133	0.552	0.509	1269	tags=19%, list=10%, signal=17%	Phldb2/Inpp5k/Akap13/Myh9/Rhoc/Nrp1/Mef2a/Dlc1/Sorbs1/Evl/Slc9a1/Rock2/Wasf2/Cdc42/Tmod3/Tgfb3/Ppm1f/Flnc/Ptk2b/Arhgef5/Tsc1/Cnn2/Plec/Cgnl1/Arhgef15
GOBP_NEGATIVE_REGULATION_OF_SUPRAMOLECULAR_FIBER_ORGANIZATION	120	-0.342	-1.197	0.133	0.552	0.509	1269	tags=15%, list=10%, signal=14%	Phldb2/Sptbn2/Inpp5k/Hdac6/Slit2/Shank1/Arhgef2/Dlc1/Svil/Wasf2/Tmod3/Camsap3/Plekhh2/Cdh5/Shank3/Cgnl1/Kank3/Inpp5j
HP_OSTEOLYSIS_INVOLVING_BONES_OF_THE_UPPER_LIMBS	16	-0.563	-1.347	0.134	0.553	0.51	1192	tags=25%, list=9%, signal=23%	Lmna/Ifih1/Ctsc/Flna
GOBP_ORGAN_GROWTH	99	-0.353	-1.2	0.134	0.554	0.51	2164	tags=33%, list=17%, signal=28%	Agt/G6pdx/Tenm4/Nog/Ecm1/Gli1/Ndrg4/Thbs3/Kcnk2/Wwc2/Lats2/Cited2/Igf2/Mapk14/Akap13/Basp1/Pim1/Mef2c/Parp2/Ehmt2/Mapk11/Tbx2/Col27a1/Ly6e/Ybx3/Foxc1/Tgfbr2/Sorbs2/Bcl2l11/Acacb/Heg1/Tgfbr3/Acvr2b
HP_ABNORMALITY_OF_THE_ANTIHELIX	37	-0.445	-1.281	0.134	0.554	0.51	983	tags=16%, list=8%, signal=15%	Nup188/Slc16a2/Recql4/Aass/Pign/Flna
HP_PSYCHOSIS	79	-0.372	-1.214	0.134	0.554	0.51	1301	tags=15%, list=10%, signal=14%	Dnmt1/Cacna1a/Slc12a6/Slc20a2/Cbs/Rps6ka3/Mthfr/Slc7a7/Fcgr2b/Far1/Pdgfb/Kcnt1
GOMF_GLYCEROPHOSPHOLIPID_FLIPPASE_ACTIVITY	11	-0.634	-1.371	0.135	0.555	0.511	1505	tags=55%, list=12%, signal=48%	Mfsd2a/Atp8b2/Atp11b/Atp11c/Abcb1a/Atp10a
GOBP_NEGATIVE_REGULATION_OF_MACROPHAGE_ACTIVATION	11	-0.634	-1.37	0.135	0.555	0.511	1442	tags=55%, list=11%, signal=48%	Lrfn5/Zc3h12a/Nr1h3/Fcgr2b/Cd200/Adgrf5
GOBP_POSITIVE_REGULATION_OF_CELL_SUBSTRATE_JUNCTION_ORGANIZATION	25	-0.515	-1.34	0.135	0.555	0.511	1222	tags=24%, list=10%, signal=22%	Ptprj/Nrp1/Ppm1f/Tsc1/Kdr/Col16a1
HP_AORTIC_ROOT_ANEURYSM	88	-0.359	-1.205	0.135	0.555	0.511	627	tags=12%, list=5%, signal=12%	Tgfb3/Tpm3/Kcnma1/Tgfbr2/Fbn1/Thsd1/Tgfbr3/Prkg1/Pign/Eng/Robo4
HP_HYDROCELE_TESTIS	22	-0.528	-1.345	0.136	0.556	0.512	857	tags=18%, list=7%, signal=17%	Ezh2/Piezo1/Sox18/Pign
GOBP_POSITIVE_REGULATION_OF_INTERLEUKIN_1_BETA_PRODUCTION	19	-0.534	-1.32	0.136	0.556	0.512	1774	tags=42%, list=14%, signal=36%	Nod1/Stat3/Gsdmd/Casp8/Wnt5a/Tlr4/Malt1/P2rx7
HP_ORAL_ULCER	19	-0.532	-1.316	0.136	0.556	0.512	959	tags=26%, list=8%, signal=24%	Erap1/Dnajc21/Tlr4/H2-D1/C4b
GOBP_REGULATION_OF_NATURAL_KILLER_CELL_MEDIATED_IMMUNITY	14	-0.588	-1.349	0.136	0.556	0.513	401	tags=29%, list=3%, signal=28%	H2-D1/Ceacam1/H2-T23/Mill2
HP_ASCENDING_AORTIC_DISSECTION	14	-0.588	-1.348	0.136	0.556	0.513	627	tags=43%, list=5%, signal=41%	Eln/Mat2a/Tgfb3/Tgfbr2/Fbn1/Prkg1
GOBP_HEART_GROWTH	53	-0.406	-1.248	0.137	0.556	0.513	2164	tags=42%, list=17%, signal=35%	Agt/G6pdx/Tenm4/Nog/Gli1/Ndrg4/Kcnk2/Cited2/Mapk14/Akap13/Basp1/Pim1/Mef2c/Parp2/Mapk11/Tbx2/Foxc1/Tgfbr2/Sorbs2/Acacb/Heg1/Tgfbr3
GOBP_BIOLOGICAL_PROCESS_INVOLVED_IN_INTERACTION_WITH_HOST	121	-0.34	-1.196	0.136	0.556	0.513	1165	tags=17%, list=9%, signal=15%	Trim14/Nrp1/Trim12c/Chmp5/Slc20a2/Zfp639/Trim27/Bsg/Tnfrsf14/Bcl2l1/Ly6e/Scarb1/Pglyrp1/Trim25/Tfrc/Cd74/Trim34a/Slc1a5/Cav1/Gas6
GOBP_CALCIUM_DEPENDENT_CELL_CELL_ADHESION_VIA_PLASMA_MEMBRANE_CELL_ADHESION_MOLECULES	29	-0.488	-1.319	0.137	0.557	0.513	663	tags=34%, list=5%, signal=33%	Ajuba/Pcdhb2/Pcdhb17/Pcdhb20/Pcdhb19/Cdh6/Pcdhb3/Fxyd5/Pcdhb16/Cdh5
GOBP_STRESS_FIBER_ASSEMBLY	85	-0.362	-1.203	0.138	0.558	0.514	1269	tags=21%, list=10%, signal=19%	Phldb2/Inpp5k/Rhoc/Nrp1/Dlc1/Sorbs1/Evl/Slc9a1/Rock2/Wasf2/Cdc42/Tgfb3/Ppm1f/Ptk2b/Arhgef5/Tsc1/Cgnl1/Arhgef15
HP_DESCENDING_AORTIC_DISSECTION	12	-0.607	-1.332	0.138	0.558	0.514	627	tags=50%, list=5%, signal=48%	Eln/Mat2a/Tgfb3/Tgfbr2/Fbn1/Prkg1
GOMF_NADPLUS_KINASE_ACTIVITY	13	-0.597	-1.332	0.139	0.558	0.514	677	tags=31%, list=5%, signal=29%	Dgkz/Dgkd/Dgkh/Dgka
GOBP_REGULATION_OF_T_CELL_RECEPTOR_SIGNALING_PATHWAY	24	-0.511	-1.332	0.139	0.558	0.514	1222	tags=25%, list=10%, signal=23%	Ptprj/Ptpn6/Dgkz/Malt1/Prkd2/Ceacam1
GOBP_SODIUM_ION_TRANSMEMBRANE_TRANSPORT	95	-0.351	-1.193	0.139	0.558	0.514	1138	tags=16%, list=9%, signal=14%	Slc8a1/Slc24a3/Slc20a2/Stom/Slc9a1/Fxyd6/Trpm2/Ptpn3/Trpm4/Fxyd5/Slc6a20a/Slc24a4/Slc6a6/Cacna1h/Asic2
GOMF_HORMONE_BINDING	38	-0.441	-1.281	0.139	0.559	0.515	999	tags=26%, list=8%, signal=24%	Calcrl/Abhd2/Adipor2/Cmklr1/Lhcgr/Thra/Slc40a1/Ramp2/Igf1r/Ctsh
HP_TRICUSPID_VALVE_PROLAPSE	11	-0.632	-1.366	0.139	0.559	0.515	585	tags=36%, list=5%, signal=35%	Col5a2/Pcgf2/Fbn1/Flna
GOBP_CALCIUM_ION_IMPORT_INTO_CYTOSOL	11	-0.63	-1.362	0.139	0.559	0.515	1280	tags=36%, list=10%, signal=33%	Slc8a1/Trpv4/Trpm2/Slc24a4
HP_ABNORMAL_URINE_CYTOLOGY	98	-0.35	-1.188	0.14	0.559	0.515	1048	tags=15%, list=8%, signal=14%	Hprt/Kank2/Ocrl/Il17ra/Thbd/B2m/Il17rc/Fn1/H2-D1/Zbtb16/P4ha2/Tsc1/Eng/Acvrl1/Col4a1
GOBP_I_KAPPAB_KINASE_NF_KAPPAB_SIGNALING	204	-0.31	-1.161	0.14	0.559	0.515	1442	tags=16%, list=11%, signal=14%	Zc3h12a/Mib2/Tirap/Tnip2/Akap13/Rnf31/Trim14/Rhoc/Trim12c/Lurap1l/Map3k3/Plcg2/Ikbke/Azi2/Rock2/Casp8/Wnt5a/Trim27/Irak4/Dab2ip/Slc44a2/Tlr4/Malt1/Trim25/Ror1/Birc3/Tfrc/Cd74/Plekhg5/Trim34a/Flna/Otud7a
HP_VAGINAL_FISTULA	21	-0.522	-1.316	0.14	0.559	0.515	1128	tags=29%, list=9%, signal=26%	Lonp1/Dync2h1/Il10rb/Polr1b/Recql4/Jak3
GOBP_BIOMINERALIZATION	90	-0.356	-1.198	0.14	0.559	0.515	1335	tags=22%, list=11%, signal=20%	Sbno2/Bmp6/Slc8a1/Tgfb1/Slc24a3/Fbxo5/Mef2c/Rock2/Adrb2/Tgfb3/Trpm4/Ptk2b/Rflnb/P2rx7/Notum/Sgms2/Acvr2b/Slc24a4/Nos3/Gas6
HP_FACIAL_EDEMA	90	-0.355	-1.196	0.14	0.559	0.515	2364	tags=21%, list=19%, signal=17%	Nup85/Limk1/Igsf3/Ncf1/Mlxipl/Eln/Smchd1/Col5a2/BC039771/Gtf2ird2/Coq8b/Pik3cd/Med12l/Plce1/Recql4/Piezo1/Sox18/Shank3/Ltbp4
GOBP_NEGATIVE_REGULATION_OF_MICROTUBULE_POLYMERIZATION	13	-0.594	-1.326	0.141	0.561	0.517	109	tags=15%, list=1%, signal=15%	Cdh5/Inpp5j
HP_DYSCHROMATOPSIA	13	-0.594	-1.326	0.141	0.561	0.517	763	tags=15%, list=6%, signal=14%	Tk2/Prom1
GOBP_NATURAL_KILLER_CELL_ACTIVATION	37	-0.441	-1.269	0.141	0.561	0.517	801	tags=16%, list=6%, signal=15%	Pik3cd/Casp8/Pglyrp1/H2-T23/Gas6/Mill2
HP_ABNORMALITY_OF_THE_5TH_METACARPAL	10	-0.652	-1.374	0.143	0.562	0.517	381	tags=30%, list=3%, signal=29%	Smoc1/Fbn1/Flna
HP_JUVENILE_CATARACT	10	-0.649	-1.368	0.143	0.562	0.517	458	tags=40%, list=4%, signal=39%	Anapc1/Lemd2/Recql4/Far1
HP_RECURRENT_STAPHYLOCOCCAL_INFECTIONS	10	-0.649	-1.367	0.143	0.562	0.517	2958	tags=80%, list=23%, signal=61%	Lyst/Pgm3/Ncf1/Rfxank/Stat3/Il17ra/Irak4/Cyba
GOBP_ACTIVATION_OF_PROTEIN_KINASE_B_ACTIVITY	22	-0.526	-1.338	0.142	0.562	0.517	715	tags=14%, list=6%, signal=13%	Wnt5a/Gas6/Pdgfb
GOBP_POSITIVE_REGULATION_OF_T_CELL_CYTOKINE_PRODUCTION	12	-0.606	-1.33	0.142	0.562	0.517	822	tags=25%, list=6%, signal=23%	B2m/Malt1/Il1r1
GOBP_REGULATION_OF_SYNAPSE_MATURATION	12	-0.606	-1.33	0.142	0.562	0.517	1788	tags=42%, list=14%, signal=36%	Neurl1a/Camk2b/Nfatc4/Dab2ip/Arhgef15
GOBP_COLLAGEN_BIOSYNTHETIC_PROCESS	20	-0.53	-1.325	0.141	0.562	0.517	1375	tags=55%, list=11%, signal=49%	P3h4/Creb3l1/Ppard/Col1a1/Arrb2/P3h3/Errfi1/Tgfb1/Tgfb3/Vim/Eng
GOBP_POSITIVE_REGULATION_OF_REGULATED_SECRETORY_PATHWAY	29	-0.486	-1.315	0.142	0.562	0.517	1808	tags=38%, list=14%, signal=33%	Vamp8/Rab15/Cacna1g/Kcnb1/Gab2/Il4ra/Syt7/Cacnb2/Gata2/Pla2g3/Cacna1h
GOBP_ANTIGEN_PROCESSING_AND_PRESENTATION_OF_PEPTIDE_ANTIGEN	29	-0.486	-1.314	0.142	0.562	0.517	1013	tags=28%, list=8%, signal=25%	Tap1/B2m/Fcer1g/Tapbp/Fcgr2b/H2-D1/Cd74/H2-T23
HP_MYOSITIS	19	-0.529	-1.31	0.143	0.562	0.517	2097	tags=47%, list=17%, signal=40%	Rnaseh2c/Adar/Erap1/Lama2/Ifih1/Samhd1/Tlr4/H2-D1/C4b
GOBP_HISTONE_H3_ACETYLATION	65	-0.387	-1.239	0.142	0.562	0.517	1124	tags=11%, list=9%, signal=10%	Brpf3/Trrap/Taf2/Taf7/Sgf29/Jade1/Jade2
GOMF_AMYLOID_BETA_BINDING	63	-0.388	-1.238	0.142	0.562	0.517	1223	tags=24%, list=10%, signal=22%	Dlgap3/Cacna1a/Fbxo2/Fzd4/Gria1/Lrp8/Apbb3/Adrb2/Tlr4/Hspg2/Fcgr2b/Scarb1/Fzd6/Itm2a/Cd74
GOBP_REGULATION_OF_LIPID_LOCALIZATION	87	-0.359	-1.198	0.141	0.562	0.517	1550	tags=25%, list=12%, signal=22%	Furin/Gps2/P2rx4/Zc3h12a/Dbi/Nr1h3/Dennd5b/Bmp6/Triap1/Pnpla2/Ikbke/Dab2/Ttc39b/Rxra/Anxa2/P2rx7/Scarb1/Pla2g3/Acacb/Pltp/Acsl5/Cav1
HP_ABNORMAL_BRONCHUS_MORPHOLOGY	89	-0.355	-1.192	0.142	0.562	0.517	1403	tags=20%, list=11%, signal=18%	BC039771/Nfkb2/Tgfb1/Irf8/Rsph9/Stk36/Tap1/Ttc12/Il17ra/B2m/Pik3cd/Tapbp/Fam13a/Fcgr2b/Flnb/Lrrc8a/Stx3/Ltbp4
GOBP_POSITIVE_REGULATION_OF_ACTIN_CYTOSKELETON_REORGANIZATION	11	-0.627	-1.355	0.144	0.564	0.519	1391	tags=36%, list=11%, signal=32%	Fes/Nrp1/Cdc42/Baiap2
HP_ABNORMAL_MORPHOLOGY_OF_THE_CONJUNCTIVAL_VASCULATURE	22	-0.524	-1.333	0.144	0.564	0.519	138	tags=50%, list=1%, signal=50%	Ercc2/Smad4/Atm/Masp1/Manba/Ano10/Pex6/Setx/Rnf168/Eng/Acvrl1
GOBP_HEART_TRABECULA_MORPHOGENESIS	22	-0.523	-1.332	0.144	0.564	0.519	201	tags=18%, list=2%, signal=18%	Heg1/Dll4/Tgfbr3/Eng
HP_ABNORMAL_CORONARY_ARTERY_MORPHOLOGY	40	-0.433	-1.269	0.144	0.564	0.519	2155	tags=32%, list=17%, signal=27%	Glb1/Mlxipl/Eln/Med13l/Mat2a/Lmna/Brcc3/Pnpla2/Tgfb3/Tgfbr2/Fbn1/Prkg1/Plxnd1
GOBP_REGULATION_OF_ORGAN_GROWTH	55	-0.4	-1.25	0.144	0.564	0.519	1668	tags=33%, list=13%, signal=29%	Kcnk2/Wwc2/Lats2/Cited2/Igf2/Mapk14/Basp1/Pim1/Mef2c/Parp2/Mapk11/Tbx2/Ybx3/Foxc1/Tgfbr2/Bcl2l11/Acacb/Tgfbr3
HP_SCARRING	102	-0.346	-1.188	0.144	0.564	0.519	966	tags=10%, list=8%, signal=9%	Ocrl/Sh3bp2/Dse/Col6a1/Tgfbr2/Ctsc/Plec/Prom1/Flna/Car4
HP_HYPOPIGMENTATION_OF_THE_SKIN	139	-0.33	-1.184	0.145	0.564	0.519	1846	tags=16%, list=15%, signal=14%	Adar/Mad2l2/Poglut1/Hps4/Zpr1/Irf5/Hps3/Fance/Lmna/Ocrl/Cbs/Dkc1/Slc17a5/Pcnt/Recql4/Tmc6/Ctsc/Tsc1/Kitl/Pign/Cav1/Atp10a
HP_ABNORMALITY_OF_THE_MUSCULATURE_OF_THE_UPPER_LIMBS	165	-0.315	-1.162	0.144	0.564	0.519	975	tags=15%, list=8%, signal=14%	Gmppa/Pnpla2/Lgi4/Trpv4/Speg/Tk2/Rpl35a/Tgfb3/Tpm3/Syne2/Agrn/Map3k20/Vwa1/Col6a1/1600014C10Rik/Flnc/Rps29/Flnb/Hacd1/Plec/Fbn1/Tbx3/Plxnd1/Flna
GOBP_NEGATIVE_REGULATION_OF_PHOSPHORYLATION	274	-0.293	-1.135	0.145	0.564	0.519	1375	tags=15%, list=11%, signal=13%	Errfi1/Pkn1/Tfap4/Slc8a1/Inpp5k/Ptprj/Slit2/Tgfb1/Csk/Ldlrad4/Cebpa/Adarb1/Ptpn6/Pkig/Vps25/Cdkn1c/Kirrel/Prkag2/Taf7/Sh3bp5/Nprl2/Lrp5/Ppef2/Trim27/Dab2ip/Ppp1r1b/Ppm1f/Plec/Socs3/Ceacam1/Heg1/Sh2b3/Eng/Ocln/Cav1/Grb10/Cbfa2t3/Rasip1/Ptprb/Inpp5j
GOMF_PROTEIN_TYROSINE_KINASE_ACTIVATOR_ACTIVITY	14	-0.582	-1.335	0.145	0.565	0.52	209	tags=57%, list=2%, signal=56%	Pak2/Egf/Nrg1/Afap1l2/Nrg3/Cd24a/Tal1/Gas6
GOBP_REGULATION_OF_ENDOTHELIAL_CELL_DEVELOPMENT	14	-0.582	-1.335	0.145	0.565	0.52	1074	tags=36%, list=8%, signal=33%	Plcb1/Rock2/S1pr3/Cldn5/Cdh5
GOBP_REGULATION_OF_SMOOTH_MUSCLE_CONTRACTION	27	-0.495	-1.318	0.145	0.565	0.521	1224	tags=26%, list=10%, signal=23%	Kcnb2/Calcrl/Plce1/Adrb2/Kcnma1/Prkg1/Cav1
HP_ABNORMALITY_OF_THE_VASCULATURE_OF_THE_EYE	218	-0.302	-1.145	0.145	0.566	0.521	492	tags=8%, list=4%, signal=8%	Fzd4/Lrp5/Dkc1/Bbs1/Tlr4/Foxc1/H2-D1/Lrrc8a/C4b/Fbn1/Tfrc/Eng/Acvrl1/Col4a1/Prom1/Igfbp7/Slc6a6/Car4
HP_TUBULOINTERSTITIAL_NEPHRITIS	17	-0.536	-1.302	0.146	0.567	0.522	3966	tags=65%, list=31%, signal=45%	Ift122/Traf3ip1/Coq2/Cep83/Invs/Alms1/Muc1/Pus3/Cpt2/Wdr19/Slc7a7
GOBP_MYELOID_LEUKOCYTE_MEDIATED_IMMUNITY	50	-0.402	-1.229	0.146	0.567	0.522	1875	tags=30%, list=15%, signal=26%	Snx6/Vamp8/Stxbp2/Jagn1/Gab2/Fes/Il4ra/Pik3cd/Irak4/Fcgr2b/Anxa3/Gata2/Pla2g3/H2-T23/Adgre5
HP_ABNORMAL_HEART_VALVE_PHYSIOLOGY	247	-0.299	-1.14	0.147	0.567	0.522	706	tags=10%, list=6%, signal=9%	Cdc42/Tgfb3/Pcgf2/Tbx2/Dse/Rps6ka3/Adamts10/Fam13a/Flnc/Tlr4/H2-D1/D2hgdh/Acad8/Far1/Tgfbr2/C4b/Fbn1/Fli1/Dll4/Prkg1/Robo4/Igfbp7/Plxnd1/Flna
HP_SUICIDAL_IDEATION	10	-0.647	-1.363	0.147	0.568	0.523	15	tags=30%, list=0%, signal=30%	Slc2a3/Dctn1/Kcnt1
GOBP_RESPONSE_TO_PROSTAGLANDIN_E	14	-0.581	-1.332	0.147	0.568	0.523	672	tags=29%, list=5%, signal=27%	Adcy6/Gng2/Akap8/Tgfbr3
GOMF_PROTEOGLYCAN_BINDING	14	-0.58	-1.33	0.147	0.568	0.523	1193	tags=29%, list=9%, signal=26%	Slit2/Fn1/Agrn/Col5a3
GOCC_SODIUM_CHANNEL_COMPLEX	11	-0.623	-1.346	0.148	0.568	0.523	2136	tags=45%, list=17%, signal=38%	Scn1b/Grik4/Cacna1g/Trpm4/Cacna1h
HP_SEVERELY_REDUCED_VISUAL_ACUITY	25	-0.5	-1.302	0.148	0.568	0.523	1268	tags=24%, list=10%, signal=22%	Impdh1/Fzd4/Lrp5/Cep290/Prom1/Stx3
GOBP_RETINA_DEVELOPMENT_IN_CAMERA_TYPE_EYE	98	-0.345	-1.172	0.148	0.568	0.523	1661	tags=21%, list=13%, signal=19%	Tub/Celf4/Mfsd2a/Lamb2/Tbc1d32/Nphp1/Ski/Sdk2/Nrp1/Fzd4/Lrp5/Rhoj/Vstm4/Man2a1/Hipk1/Dll4/Acvr2b/Acvrl1/Col4a1/Prom1/Arhgef15
GOCC_PLATELET_DENSE_GRANULE	14	-0.577	-1.323	0.149	0.568	0.523	2396	tags=64%, list=19%, signal=52%	Cdc37l1/Ecm1/Rarres2/Hps4/Rab27b/Selenop/Itih3/Abcc4/Itpr1
GOBP_DETECTION_OF_BIOTIC_STIMULUS	14	-0.576	-1.321	0.149	0.568	0.523	455	tags=50%, list=4%, signal=48%	Nod1/Ptprj/Tlr4/H2-D1/Scarb1/Pglyrp1/C4b
HP_HYPOPLASTIC_ILIA	37	-0.438	-1.258	0.149	0.568	0.523	1250	tags=24%, list=10%, signal=22%	Ift81/Hdac6/Ezh2/Fn1/Col11a2/Pcnt/Hspg2/Flnb/Flna
GOMF_POLYUBIQUITIN_MODIFICATION_DEPENDENT_PROTEIN_BINDING	44	-0.426	-1.247	0.149	0.568	0.523	1900	tags=25%, list=15%, signal=21%	Sharpin/Parp10/Rnf168/Tnip2/Hdac6/Rnf31/Brcc3/Ikbke/Rnf169/Zranb3/Otud7a
GOBP_POSITIVE_REGULATION_OF_EPITHELIAL_CELL_PROLIFERATION	117	-0.339	-1.185	0.149	0.568	0.523	1484	tags=21%, list=12%, signal=19%	Id1/Thbs4/Igf2/Pdcl3/Bmp6/Nrp2/Vegfd/Nrp1/Lamc1/Plcg1/Pik3cd/Wnt5a/B4galt1/Cdc42/Cyba/Hmgb2/Prkd2/Gata2/Itga4/Prkca/Kdr/Acvrl1/Cxcl12/Pdgfb/Egfl7
GOBP_POSITIVE_REGULATION_OF_CELL_PROJECTION_ORGANIZATION	270	-0.295	-1.138	0.149	0.568	0.523	948	tags=14%, list=7%, signal=13%	Pacsin1/Scarf1/Plxna4/Cntn1/Kidins220/Ezh2/Fzd4/Itga3/Bhlhb9/Plce1/Wasf2/Wnt5a/Cdc42/Tiam1/Lrp8/Plxnc1/Zfyve27/Fn1/Tgfb3/Dab2ip/Skil/Agrn/Ptk2b/P2rx7/Baiap2/Cdc42ep3/Pla2g3/Ror1/Igf1r/Fnbp1l/Ndnf/Fbxo31/Plxna2/Ocln/Sema7a/Plxnd1/Cxcl12/Flna
HP_ABNORMAL_PANCREAS_SIZE	15	-0.573	-1.335	0.149	0.568	0.523	1940	tags=40%, list=15%, signal=34%	Appl1/Stat3/Igf2/Dnajc21/Cdkn1c/Klf11
GOMF_PDZ_DOMAIN_BINDING	67	-0.384	-1.236	0.15	0.568	0.523	873	tags=15%, list=7%, signal=14%	Plekha2/Kidins220/Fzd4/Gria1/Shisa6/Baiap2/Lnx2/Tgfbr3/Ushbp1/Arhgap29
GOBP_RESPONSE_TO_TEMPERATURE_STIMULUS	115	-0.344	-1.198	0.15	0.57	0.525	1292	tags=17%, list=10%, signal=15%	Cirbp/Eif2b5/Acadvl/Htra2/Bag3/Slc9a1/Trpv4/Casp8/Adrb2/Trpm2/Thra/Slc27a1/Ucp2/Hmgcs2/Cd34/Igfbp7/Nos3/Mill2/Cxcl12
GOBP_RESPONSE_TO_NUTRIENT	83	-0.358	-1.183	0.151	0.57	0.525	1391	tags=22%, list=11%, signal=19%	Fes/Ass1/Slc8a1/Il15/Slc16a1/Kank2/Nqo1/Pim1/Rxra/Mthfr/Usf1/Ugt1a1/Trim25/Tgfbr2/Igf1r/Tfrc/Hmgcs2/Gas6
GOMF_SIGNALING_RECEPTOR_COMPLEX_ADAPTOR_ACTIVITY	40	-0.43	-1.26	0.151	0.57	0.525	1145	tags=22%, list=9%, signal=21%	Gab2/Shank1/Sorbs1/Dok2/Sh2b2/Mms19/Sh2b3/Grb10/Shank3
GOBP_NEGATIVE_REGULATION_OF_EPITHELIAL_CELL_MIGRATION	43	-0.426	-1.25	0.151	0.571	0.526	1193	tags=23%, list=9%, signal=21%	Slit2/Tgfb1/Evl/Mef2c/Klf4/Adamts9/Dab2ip/Ptprg/Dll4/Acvrl1
GOBP_CHONDROITIN_SULFATE_PROTEOGLYCAN_METABOLIC_PROCESS	27	-0.493	-1.311	0.152	0.571	0.526	571	tags=22%, list=4%, signal=21%	Dse/Chst15/Dsel/Pxylp1/Ndnf/Spock2
GOBP_CELLULAR_RESPONSE_TO_CORTICOSTEROID_STIMULUS	38	-0.431	-1.252	0.151	0.571	0.526	1376	tags=26%, list=11%, signal=24%	Ass1/Errfi1/Plat/Tfap4/Foxo3/Ugt1a1/Pck2/Igf1r/Bcl2l11/Hmgcs2
GOBP_REGULATION_OF_B_CELL_ACTIVATION	70	-0.38	-1.226	0.152	0.571	0.526	2423	tags=29%, list=19%, signal=23%	Bcl6/Parp3/Hmgb3/Inhba/Trp53bp1/Mad2l2/Inpp5d/Tirap/Pkn1/Tnip2/Tgfb1/Ptpn6/Mef2c/Tnfrsf21/Stat6/Tlr4/Fcgr2b/Tfrc/Cd74/Slc39a10
GOBP_REGULATION_OF_TRANSMEMBRANE_RECEPTOR_PROTEIN_SERINE_THREONINE_KINASE_SIGNALING_PATHWAY	165	-0.312	-1.153	0.152	0.571	0.526	1334	tags=19%, list=11%, signal=17%	Lats2/Cited2/1700037H04Rik/Chrd/Ski/Bmp6/Strap/Nbl1/Tgfb1/Ldlrad4/Nomo1/Cdkn1c/Itga3/Dab2/Wnt5a/Tgfb3/Skil/Pelo/Tgfbr2/Tgfb1i1/Fbn1/Nrros/Kdr/Tgfbr3/Acvr2b/Eng/Acvrl1/Cav1/Cdh5/Rbpms/Ltbp4
GOBP_TRANSFORMING_GROWTH_FACTOR_BETA_RECEPTOR_SIGNALING_PATHWAY	142	-0.325	-1.17	0.152	0.572	0.527	1684	tags=20%, list=13%, signal=18%	Stat3/Gdf10/Lats2/Cited2/Furin/1700037H04Rik/Id1/Ski/Strap/Tgfb1/Ldlrad4/Cdkn1c/Itga3/Dab2/Tgfb3/Skil/Tgfbr2/Tgfb1i1/Cldn5/Ceacam1/Fbn1/Nrros/Tgfbr3/Gcnt2/Eng/Acvrl1/Cav1/Cdh5/Ltbp4
GOMF_TELOMERASE_RNA_BINDING	21	-0.516	-1.302	0.152	0.572	0.527	732	tags=10%, list=6%, signal=9%	Dkc1/Tep1
GOMF_SIGNALING_ADAPTOR_ACTIVITY	66	-0.38	-1.219	0.153	0.572	0.527	1419	tags=24%, list=11%, signal=22%	Gab2/Homer1/Sarm1/Akap13/Shank1/Ksr1/Sorbs1/Socs2/Iqgap1/Dok2/Sh2b2/Dab2ip/Mms19/Sh2b3/Grb10/Shank3
GOBP_NEGATIVE_REGULATION_OF_INTERFERON_GAMMA_PRODUCTION	15	-0.568	-1.325	0.154	0.573	0.528	1442	tags=33%, list=11%, signal=30%	Zc3h12a/Cd274/Tlr4/Pglyrp1/Gas6
GOBP_NEGATIVE_REGULATION_OF_FATTY_ACID_METABOLIC_PROCESS	22	-0.518	-1.318	0.155	0.573	0.528	249	tags=27%, list=2%, signal=27%	Mfsd2a/Acadvl/Ceacam1/Acacb/Ugt1a10/Ugt1a9
GOMF_GLUTATHIONE_TRANSFERASE_ACTIVITY	16	-0.55	-1.317	0.154	0.573	0.528	1065	tags=25%, list=8%, signal=23%	Hpgds/Gstm1/Gstm7/Mgst1
HP_PUSTULE	12	-0.6	-1.316	0.153	0.573	0.528	2080	tags=50%, list=16%, signal=42%	Ecm1/Lpin2/Il17ra/Jak3/Tmc6/Ctsc
GOCC_ENDOSOME_LUMEN	17	-0.535	-1.298	0.155	0.573	0.528	961	tags=59%, list=8%, signal=54%	Ctsk/Ctsl/Jak2/Rab32/Ap4b1/Cd63/App/Ap4m1/B2m/Ctsh
GOBP_ENDOCRINE_PROCESS	29	-0.479	-1.295	0.155	0.573	0.528	1722	tags=48%, list=14%, signal=42%	Rhoa/Rps6ka2/Rab8b/Inhba/Agt/Rab11fip5/Rasl10b/Bmp6/Fzd4/Dab2/Cyba/Selenom/Tbx3/Nos3
HP_ABNORMAL_ENDOCARDIUM_MORPHOLOGY	40	-0.427	-1.25	0.155	0.573	0.528	2033	tags=32%, list=16%, signal=27%	Limk1/Ncf1/Mlxipl/Mlx/Eln/Erap1/Nr2f2/Gtf2ird2/Il17ra/Il17rc/Tlr4/H2-D1/C4b
GOCC_ACTOMYOSIN	56	-0.397	-1.244	0.153	0.573	0.528	1584	tags=29%, list=12%, signal=25%	Ablim1/Myl9/Pdlim7/Myh9/Bag3/Sorbs1/Myl12b/Cyba/Tpm3/Myo1c/Actn1/Flnb/Trip6/Ror1/Tpm4/Cnn2
HP_URETHRAL_OBSTRUCTION	45	-0.419	-1.24	0.155	0.573	0.528	2301	tags=29%, list=18%, signal=24%	Limk1/Ctc1/Ncf1/Mlxipl/Rtel1/Eln/Col7a1/Igf2/BC039771/Gtf2ird2/Dkc1/Plec/Flna
GOBP_CELL_DIFFERENTIATION_INVOLVED_IN_KIDNEY_DEVELOPMENT	39	-0.422	-1.235	0.153	0.573	0.528	1562	tags=28%, list=12%, signal=25%	Cd24a/Lamb2/Klf15/Basp1/Mef2c/Iqgap1/Gpr4/Prom1/Cd34/Podxl/Pdgfb
HP_UPPER_EXTREMITY_JOINT_DISLOCATION	63	-0.38	-1.213	0.155	0.573	0.528	777	tags=16%, list=6%, signal=15%	Ski/Scarf2/Donson/Wnt5a/Col27a1/Hspg2/Smoc1/Flnb/Fbn1/Flna
GOBP_ORGANIC_HYDROXY_COMPOUND_TRANSPORT	131	-0.329	-1.172	0.155	0.573	0.528	2205	tags=29%, list=17%, signal=24%	Abcg1/Star/Agt/Ralbp1/Mfsd10/Grk2/Scp2/Nfkbia/Abca5/Mttp/Stx12/Furin/Gps2/Kcnb1/Nr1h3/Syt12/Slc10a7/Bmp6/P2ry1/Osbpl3/Slc16a1/Osbp2/Slco2b1/Syt7/Dab2/Ttc39b/Rxra/Anxa2/Ly6e/Selenom/Scarb1/Aqp11/Abcc4/Syt17/Ceacam1/Pltp/Cav1/Cxcl12
GOBP_AMIDE_TRANSPORT	167	-0.315	-1.158	0.154	0.573	0.528	1232	tags=16%, list=10%, signal=15%	Capn10/Arntl/Zbed6/Ica1/Slc16a1/Tap1/Syt7/Slc19a1/Slc16a2/Trpv4/Lrp5/Trpm2/Tapbp/Trpm4/Slc27a1/Aqp11/Abcc4/Pck2/Rapgef4/Lrrc8a/Cd74/Ucp2/Pltp/Acvr2b/Abcg2/Abcb1a/Mgst1
GOBP_REGULATION_OF_CELLULAR_RESPONSE_TO_GROWTH_FACTOR_STIMULUS	192	-0.312	-1.157	0.153	0.573	0.528	1574	tags=19%, list=12%, signal=17%	Lats2/Cited2/1700037H04Rik/Chrd/Itga5/Ski/Ptp4a3/Strap/Nbl1/Slit2/Tgfb1/Ldlrad4/Cdkn1c/Fzd4/Itga3/Dab2/Wnt5a/Tgfb3/Dab2ip/Skil/Myo1c/Prkd2/Pelo/Tgfb1i1/Fbn1/Tmem204/Nrros/Kdr/Tgfbr3/Vtn/Eng/Adgra2/Acvrl1/Cav1/Grb10/Cdh5/Ltbp4
GOBP_CELLULAR_RESPONSE_TO_PEPTIDE_HORMONE_STIMULUS	206	-0.306	-1.149	0.154	0.573	0.528	904	tags=16%, list=7%, signal=15%	Sorbs1/Socs2/Slc9a1/Gkap1/Rock2/Rab13/Adcy6/Sh2b2/Cyba/Foxo4/Lhcgr/Snx5/Stat6/Usf1/Myo1c/Slc27a1/Jak3/Ccnd3/Baiap2/Pck2/Igf1r/Socs3/Echdc3/Nampt/Ceacam1/Fbn1/Tns2/Ucp2/Tbc1d4/Hmgcs2/Cav1/Grb10
GOBP_RESPONSE_TO_OXYGEN_LEVELS	217	-0.302	-1.141	0.153	0.573	0.528	882	tags=11%, list=7%, signal=10%	Foxo3/Slc9a1/Rock2/Cyba/Tgfb3/Mthfr/Usf1/Ptk2b/Kcnma1/Tgfbr2/Tsc1/Tfrc/Slc2a1/Ucp2/Tgfbr3/Ndnf/Adam15/Acvrl1/Cav1/Cd34/Itpr1/Cbfa2t3/Cxcl12
HP_RECURRENT_INFECTION_OF_THE_GASTROINTESTINAL_TRACT	23	-0.507	-1.304	0.155	0.573	0.528	1904	tags=22%, list=15%, signal=19%	Nfkbia/Rfxank/Nfkb2/Jak3/Flt1
GOBP_REGULATION_OF_CELL_SHAPE	116	-0.337	-1.178	0.155	0.573	0.528	1207	tags=21%, list=10%, signal=19%	P2ry1/Myh9/Rhoc/Palmd/Dlc1/Plxna4/Myl12b/Plxnc1/Fmnl3/Rhoj/Fn1/Rhou/Ptk2b/Fmnl1/Parvb/Baiap2/Cdc42ep3/Msn/Pakap/Kdr/Plxna2/Rhobtb1/Plxnd1/Atp10a
HP_NEURALGIA	13	-0.582	-1.301	0.156	0.573	0.528	52	tags=23%, list=0%, signal=23%	Pik3ca/Bap1/Pdgfb
GOBP_CARDIAC_VENTRICLE_MORPHOGENESIS	38	-0.425	-1.237	0.156	0.573	0.528	869	tags=26%, list=7%, signal=25%	Tgfb1/Mef2c/Ppp1r13l/Ly6e/Foxc1/Tgfbr2/Heg1/Dll4/Tgfbr3/Eng
GOBP_ENDODERM_DEVELOPMENT	44	-0.422	-1.236	0.156	0.573	0.528	1763	tags=27%, list=14%, signal=24%	Col7a1/Col5a2/Paf1/Itga5/Lamc1/Fn1/Col6a1/Pelo/Itga4/Col4a2/Vtn/Sox17
GOBP_REGULATION_OF_NECROTIC_CELL_DEATH	25	-0.495	-1.288	0.156	0.574	0.528	1830	tags=36%, list=14%, signal=31%	Birc2/Ogt/Bnip3/Arhgef2/Casp8/Ybx3/Birc3/Cav1/Slc6a6
GOMF_NUCLEASE_ACTIVITY	165	-0.311	-1.151	0.156	0.574	0.528	2446	tags=28%, list=19%, signal=23%	Tsn/Xrn2/Eme2/Rnase4/Mbd4/Nudt12/Eri2/Apex1/Cnot6/Rnaseh1/Endog/Wrn/Myg1/Dffb/Pan2/Pole/Plscr1/Rida/Khnyn/Pld4/Pold1/Zc3h12a/G3bp1/Ybey/Ern1/Noct/Elac1/Pgbd5/Harbi1/Samhd1/Rad50/Dclre1a/Rexo1/Pms2/Dclre1b/Nob1/Cnot6l/Toe1/Pnkp/Dnase1l1/Slx1b/Endou/Rnasel/Zranb3/Nynrin/Pelo/Helz2
GOBP_REGULATION_OF_PROTEIN_BINDING	146	-0.323	-1.167	0.157	0.575	0.529	923	tags=13%, list=7%, signal=12%	Dtx3l/B2m/Dab2/Wnt5a/Cdc42/Tiam1/Adrb2/Spon1/Anxa2/Nes/Itga4/Cldn5/Mfng/Tgfbr3/Vtn/Adam15/Cav1/Plxnd1/Pdgfb
HP_GINGIVITIS	14	-0.573	-1.314	0.158	0.578	0.532	2077	tags=43%, list=16%, signal=36%	Plekhm1/Ncf1/Stat3/Ocrl/Cyba/Ctsc
HP_PERIORBITAL_EDEMA	84	-0.355	-1.172	0.158	0.578	0.532	2364	tags=21%, list=19%, signal=18%	Nup85/Limk1/Igsf3/Ncf1/Mlxipl/Eln/Smchd1/Col5a2/BC039771/Gtf2ird2/Coq8b/Pik3cd/Med12l/Plce1/Piezo1/Sox18/Shank3/Ltbp4
GOMF_LYASE_ACTIVITY	135	-0.326	-1.17	0.158	0.578	0.532	1617	tags=19%, list=13%, signal=16%	Alkbh1/Sdsl/Car10/Adcy8/Neil1/Auh/Azin2/Adcy9/Azin1/Car11/Adcy1/Phykpl/Cbs/Car7/Adcy6/Endou/Thnsl2/Accs/Gucy1a2/Pck2/Hacd1/Echdc3/Asl/Car4/Adcy4
GOBP_REGULATION_OF_INFLAMMATORY_RESPONSE_TO_ANTIGENIC_STIMULUS	19	-0.524	-1.296	0.16	0.582	0.536	1550	tags=26%, list=12%, signal=23%	Furin/Mapk14/Plcg1/Fcgr2b/H2-T23
GOBP_NEGATIVE_REGULATION_OF_VASCULAR_PERMEABILITY	13	-0.58	-1.296	0.16	0.582	0.536	1222	tags=46%, list=10%, signal=42%	Ptprj/Slit2/Ramp2/Cldn5/Ceacam1/Pde2a
GOMF_POLY_A_SPECIFIC_RIBONUCLEASE_ACTIVITY	13	-0.58	-1.296	0.16	0.582	0.536	2228	tags=38%, list=18%, signal=32%	Cnot6/Pan2/Noct/Cnot6l/Toe1
GOBP_DNA_DEPENDENT_DNA_REPLICATION_MAINTENANCE_OF_FIDELITY	38	-0.423	-1.232	0.16	0.582	0.536	2371	tags=37%, list=19%, signal=30%	Eme2/Brca2/Alyref/Wrn/Rtel1/Pole/Pold1/Tipin/Bod1l/Samhd1/Donson/Primpol/Cdk9/Zranb3
HP_BRONCHIECTASIS	67	-0.378	-1.216	0.16	0.582	0.536	1403	tags=22%, list=11%, signal=20%	BC039771/Nfkb2/Tgfb1/Irf8/Rsph9/Stk36/Tap1/Ttc12/B2m/Pik3cd/Tapbp/Fam13a/Fcgr2b/Lrrc8a/Stx3
GOBP_OOCYTE_MATURATION	15	-0.564	-1.314	0.16	0.582	0.536	970	tags=33%, list=8%, signal=31%	Cdc25b/Fbxo5/Foxo3/Ptk2b/Insl3
GOBP_NEGATIVE_REGULATION_OF_BONE_REMODELING	10	-0.644	-1.358	0.16	0.583	0.537	3065	tags=80%, list=24%, signal=61%	Cd38/Tmem119/Gpr137b/Tnfaip3/Ubash3b/Inpp5d/Csk/P2rx7
HP_WEAK_VOICE	20	-0.512	-1.28	0.16	0.583	0.537	763	tags=20%, list=6%, signal=19%	Dctn1/Tk2/Hspg2/Podxl
GOBP_CELLULAR_RESPONSE_TO_ALKALOID	20	-0.512	-1.28	0.16	0.583	0.537	1470	tags=40%, list=12%, signal=35%	Ccna2/Adcy8/Slc8a1/Gstm7/Spidr/Ehmt2/Ppp1r1b/Bcl2l1
GOBP_MUSCLE_CELL_DIFFERENTIATION	216	-0.301	-1.136	0.161	0.583	0.537	1436	tags=20%, list=11%, signal=18%	Myl9/Igf2/Cxadr/Homer1/Ski/Mapk14/Dnmt1/Slc8a1/Akap13/Lmna/Olfm2/Myh9/Nfatc4/Zbed6/Tgfb1/Mef2a/Il4ra/Rbm38/Mef2c/Ezh2/Slc9a1/Speg/Dner/Tmod3/Ptgfrn/Parp2/Foxo4/Mapk11/Tbx2/Cdk9/Flnc/Actn1/Mapk12/Tsc1/Sorbs2/Ramp2/Plec/Piezo1/Ehd2/Tmem204/Tbx3/Eng/Cacna1h/Pdgfb
HP_VELOPHARYNGEAL_INSUFFICIENCY	14	-0.569	-1.305	0.162	0.586	0.54	12	tags=14%, list=0%, signal=14%	Rlim/Arhgap29
HP_SPONTANEOUS_ABORTION	13	-0.578	-1.29	0.162	0.586	0.54	428	tags=38%, list=3%, signal=37%	Anxa5/Gphn/Wrn/Hspg2/Eng
GOBP_DNA_BIOSYNTHETIC_PROCESS	149	-0.318	-1.158	0.162	0.586	0.54	900	tags=11%, list=7%, signal=10%	Pold4/Pold3/Klf4/Pnkp/Terf1/Tk2/Jade1/Dkc1/Primpol/Polk/Ptk2b/Prkd2/Acvrl1/Pdgfb/Tep1/Jade2
HP_TONGUE_THRUSTING	10	-0.643	-1.355	0.162	0.586	0.54	71	tags=20%, list=1%, signal=20%	Ntng1/Shank3
HP_JERKY_HEAD_MOVEMENTS	10	-0.642	-1.354	0.162	0.586	0.54	196	tags=30%, list=2%, signal=30%	Gabrb3/Slc2a1/Cacna1h
GOBP_N_ACETYLNEURAMINATE_METABOLIC_PROCESS	11	-0.615	-1.329	0.163	0.586	0.54	1504	tags=27%, list=12%, signal=24%	Nagk/Renbp/St3gal1
GOBP_HISTONE_H3_K27_METHYLATION	11	-0.613	-1.325	0.163	0.586	0.54	1623	tags=55%, list=13%, signal=48%	Ogt/Phf1/Ezh2/Ezh1/Chd5/Ehmt2
HP_HYPERTENSIVE_CRISIS	11	-0.613	-1.324	0.163	0.586	0.54	2507	tags=45%, list=20%, signal=37%	Arvcf/Mlx/Irf5/H2-D1/Cav1
GOBP_TRABECULA_MORPHOGENESIS	31	-0.466	-1.278	0.164	0.586	0.54	336	tags=23%, list=3%, signal=22%	Ppargc1b/Sbno2/Slc40a1/Heg1/Dll4/Tgfbr3/Eng
GOBP_POSITIVE_REGULATION_OF_STRESS_FIBER_ASSEMBLY	40	-0.42	-1.229	0.163	0.586	0.54	1163	tags=25%, list=9%, signal=23%	Rhoc/Nrp1/Evl/Rock2/Cdc42/Tgfb3/Ppm1f/Arhgef5/Tsc1/Arhgef15
GOBP_MYOBLAST_DIFFERENTIATION	50	-0.397	-1.213	0.163	0.586	0.54	1302	tags=22%, list=10%, signal=20%	Mapk14/Tgfb1/Plcb1/Eid2b/Mef2c/Tbx2/Prickle1/Mapk12/Lrrc8a/Plec/Tbx3
GOBP_REGULATION_OF_HORMONE_LEVELS	252	-0.298	-1.138	0.163	0.586	0.54	1550	tags=19%, list=12%, signal=17%	Furin/Rasl10b/Kcnb1/Adcy8/Clock/Slc7a8/Papss2/Bmp6/Retsat/Lipe/Capn10/Arntl/P2ry1/Zbed6/Ica1/Ddo/Slc16a1/Pnpla2/Fzd4/Syt7/Slc16a2/Trpv4/Lrp5/Cyp2d22/Dab2/Trpm2/Slco4a1/Trpm4/Ugt1a1/Selenom/H6pd/Pck2/Rapgef4/Pla2g3/Lrrc8a/Igf1r/Sult1a1/Ucp2/Ugt1a2/Tbx3/Acvr2b/Slc7a5/Cacna1h/Ugt1a10/Ugt1a7c/Ugt1a9/Ltbp4
HP_ONYCHOGRYPOSIS	15	-0.561	-1.307	0.164	0.587	0.54	1868	tags=40%, list=15%, signal=34%	Insr/Col7a1/Wnt5a/Fzd6/Ctsc/Plec
HP_ABSENCE_OF_SUBCUTANEOUS_FAT	12	-0.595	-1.306	0.164	0.587	0.54	1192	tags=25%, list=9%, signal=23%	Lmna/Fbn1/Cav1
GOBP_REGULATION_OF_NUCLEASE_ACTIVITY	15	-0.56	-1.306	0.164	0.587	0.54	3610	tags=53%, list=28%, signal=38%	Dffa/Prkcd/Hmgb1/Tmbim6/Rps3/Neil1/Terf1/Hmgb2
HP_CORONAL_CLEFT_VERTEBRAE	12	-0.595	-1.305	0.164	0.587	0.54	1354	tags=42%, list=11%, signal=37%	Slc10a7/Trpv4/Col11a2/Hspg2/Flnb
HP_BRAIN_STEM_COMPRESSION	14	-0.566	-1.298	0.164	0.587	0.54	52	tags=14%, list=0%, signal=14%	Fgfr3/Pdgfb
GOBP_NEGATIVE_REGULATION_OF_INTERLEUKIN_6_PRODUCTION	23	-0.504	-1.296	0.165	0.587	0.54	1570	tags=35%, list=12%, signal=31%	Inpp5d/Zc3h12a/Csk/Ptpn6/Tlr4/Klf2/Cd200/Gas6
HP_JOINT_CONTRACTURES_INVOLVING_THE_JOINTS_OF_THE_FEET	22	-0.508	-1.294	0.165	0.587	0.54	627	tags=32%, list=5%, signal=30%	Scarf2/Tgfb3/Hspg2/Tbc1d2b/Fbn1/Pign/Flna
GOBP_NEGATIVE_REGULATION_OF_ANTIGEN_RECEPTOR_MEDIATED_SIGNALING_PATHWAY	17	-0.532	-1.291	0.165	0.587	0.54	1499	tags=35%, list=12%, signal=31%	Gps2/Ptprj/Ptpn6/Dgkz/Fcgr2b/Ceacam1
HP_MISSING_RIBS	42	-0.425	-1.247	0.165	0.587	0.54	1460	tags=19%, list=11%, signal=17%	Rras2/Ski/Hdac6/Tbx6/Hspg2/Flnb/Fbn1/Fli1
GOBP_REGULATION_OF_NOTCH_SIGNALING_PATHWAY	69	-0.37	-1.194	0.164	0.587	0.54	445	tags=10%, list=4%, signal=10%	Arrdc1/Gata2/Mfng/Dll4/Nos3/Jag2/Egfl7
HP_CLUBBING	73	-0.363	-1.176	0.164	0.587	0.54	1768	tags=30%, list=14%, signal=26%	Rfwd3/Stk11/Drc1/Tars/Gjb6/Brca2/Gas8/Rtel1/Mad2l2/Ccdc39/Pth1r/Fance/Tgfb1/Rsph9/Stk36/Ttc12/Fam13a/Hspg2/Fcgr2b/Flnb/Eng/Acvrl1
GOBP_RESPONSE_TO_MECHANICAL_STIMULUS	121	-0.332	-1.167	0.164	0.587	0.54	1302	tags=21%, list=10%, signal=19%	Mapk14/Bmp6/Slc8a1/P2ry1/Irf1/Bag3/Slc9a1/Trpv4/Casp8/Cyba/Tlr4/Ptk2b/P2rx7/Txnip/Tgfbr2/Cnn2/Plec/Piezo1/Igf1r/Slc2a1/Pde2a/Eng/Shank3/Cxcl12/Asic2
GOBP_NEPHRON_DEVELOPMENT	89	-0.348	-1.167	0.165	0.587	0.54	869	tags=18%, list=7%, signal=17%	Mef2c/Iqgap1/Itga3/Il6ra/Plce1/Klhl3/Adamts16/Foxc1/Aqp11/Gpr4/Pdgfd/Prom1/Cd34/Pecam1/Podxl/Pdgfb
HP_JOINT_CONTRACTURE_OF_THE_HAND	165	-0.308	-1.139	0.164	0.587	0.54	991	tags=15%, list=8%, signal=14%	Svil/Ocrl/Cntn1/Ezh2/Trpv4/Wnt5a/Tgfb3/Tpm3/Polr3gl/Map3k20/Col11a2/Col6a1/1600014C10Rik/Hspg2/Tprkb/Smoc1/Tbc1d2b/Tgfbr2/Hacd1/Fbn1/Plekhg5/Tbx3/Cav1/Flna
GOBP_IN_UTERO_EMBRYONIC_DEVELOPMENT	286	-0.289	-1.122	0.166	0.587	0.541	1667	tags=19%, list=13%, signal=16%	Lpar6/Pth1r/Zpr1/Alkbh1/Celf4/Cmip/Nr2f2/Cited2/Furin/Tm4sf1/Anks6/Igf2/Wdr74/Tmem231/Inpp5k/Myh9/Zbed6/Cebpa/Adcy9/Ocrl/Cdkn1c/Kidins220/Klf4/Casp8/Cmtm3/Sh3pxd2a/Tgfb3/Skil/Pcgf2/Rcn1/Bcl2l1/Ly6e/Camsap3/Klf2/Ybx3/Foxc1/Man2a1/Pelo/Gata2/Tgfbr2/Socs3/Plcd3/Sox18/Mfng/Bcl2l11/Heg1/Tbx3/Acvrl1/Tie1/Nos3/Jag2/Sox17/Pdgfb
GOBP_MEMBRANE_DISASSEMBLY	10	-0.638	-1.345	0.167	0.588	0.542	470	tags=40%, list=4%, signal=39%	Dctn1/Vrk1/Akap8l/Prkca
GOMF_ORGANIC_ANION_TRANSMEMBRANE_TRANSPORTER_ACTIVITY	112	-0.335	-1.169	0.167	0.588	0.542	1505	tags=24%, list=12%, signal=21%	Mfsd2a/Serinc3/Slc7a3/Slc7a8/Slc23a2/Slc26a8/Slc25a30/Slc38a1/Slc16a1/Slc26a10/Mfsd12/Slco2b1/Slc19a1/Slc36a4/Slc16a11/Slco4a1/Slc35d2/Slc27a1/Abcc4/Lrrc8a/Slc2a1/Slc6a20a/Slc7a5/Slc1a5/Slc6a6/Abcg2/Slc7a1
HP_ABNORMALITY_OF_THE_ISCHIUM	18	-0.527	-1.294	0.167	0.588	0.542	495	tags=22%, list=4%, signal=21%	Irf5/Col11a2/Hspg2/Cav1
GOBP_CELLULAR_HYPEROSMOTIC_RESPONSE	11	-0.611	-1.321	0.167	0.589	0.542	1375	tags=45%, list=11%, signal=41%	Errfi1/Arhgef2/Ybx3/Rcsd1/Slc2a1
HP_ABSCESS	33	-0.452	-1.259	0.167	0.589	0.542	1366	tags=30%, list=11%, signal=27%	Ttc7/Tgfb1/Il10rb/Il17ra/Il6ra/Irak4/Cyba/Ctsc/Eng/Acvrl1
GOBP_POSITIVE_REGULATION_OF_CHOLESTEROL_EFFLUX	19	-0.52	-1.287	0.168	0.59	0.544	2205	tags=37%, list=17%, signal=30%	Abcg1/Nfkbia/Gps2/Nr1h3/Rxra/Pltp/Cav1
GOBP_MUSCLE_ORGAN_MORPHOGENESIS	37	-0.427	-1.228	0.168	0.59	0.544	1162	tags=24%, list=9%, signal=22%	Tgfb1/Adarb1/Wnt5a/Ly6e/Foxc1/Heg1/Dll4/Tgfbr3/Eng
HP_TRANSIENT_GLOBAL_AMNESIA	15	-0.558	-1.301	0.168	0.591	0.544	248	tags=20%, list=2%, signal=20%	Yy1/Ctsh/Pdgfb
GOBP_POSITIVE_REGULATION_OF_NEUTROPHIL_MIGRATION	14	-0.564	-1.294	0.168	0.591	0.544	1800	tags=36%, list=14%, signal=31%	Adam8/Thbs4/Tirap/Cd74/Il1r1
HP_VISUAL_FIELD_DEFECT	139	-0.325	-1.167	0.169	0.591	0.544	401	tags=8%, list=3%, signal=8%	H2-D1/P4ha2/Tgfbr2/Efemp1/Thsd1/Tgfbr3/Eng/Col4a1/Prom1/Slc6a6/Pdgfb
GOBP_MYD88_DEPENDENT_TOLL_LIKE_RECEPTOR_SIGNALING_PATHWAY	11	-0.611	-1.32	0.17	0.593	0.546	1386	tags=36%, list=11%, signal=32%	Tirap/Irf1/Irak4/Tlr4
GOBP_NEGATIVE_REGULATION_OF_LIPID_METABOLIC_PROCESS	64	-0.378	-1.21	0.17	0.594	0.547	617	tags=12%, list=5%, signal=12%	Dab2ip/Ugt1a1/Slc27a1/Ceacam1/Acacb/Pdgfb/Ugt1a10/Ugt1a9
GOBP_POSITIVE_REGULATION_OF_MACROPHAGE_ACTIVATION	12	-0.594	-1.303	0.17	0.594	0.548	1308	tags=50%, list=10%, signal=45%	Tnip2/Cebpa/Il4ra/Wnt5a/Tlr4/Ctsc
HP_ABNORMAL_VISUAL_FIELD_TEST	12	-0.593	-1.302	0.17	0.594	0.548	52	tags=25%, list=0%, signal=25%	Pik3ca/Bap1/Pdgfb
GOBP_PROTEIN_AUTOPHOSPHORYLATION	172	-0.31	-1.144	0.17	0.594	0.548	1509	tags=14%, list=12%, signal=12%	Grk5/Rb1cc1/Fes/Errfi1/Ern1/Map3k9/Csk/Map3k3/Rad50/Epha7/Pim1/Stk10/Vrk1/Ptk2b/Dapk1/Prkd2/Igf1r/Ulk1/Kdr/Eng/Pdgfd/Cav1/Pdgfb/Flt1
HP_ZONULAR_CATARACT	21	-0.507	-1.28	0.171	0.595	0.548	966	tags=19%, list=8%, signal=18%	Ocrl/Recql4/Vim/Slc2a1
HP_IMPAIRED_VISUOSPATIAL_CONSTRUCTIVE_COGNITION	21	-0.505	-1.274	0.171	0.595	0.548	196	tags=38%, list=2%, signal=38%	Prkar1b/Slc2a3/Abcd1/Mlxipl/Eln/Gabrb3/Slc2a1/Cacna1h
GOBP_POSITIVE_REGULATION_OF_B_CELL_MEDIATED_IMMUNITY	20	-0.504	-1.261	0.171	0.595	0.548	2006	tags=30%, list=16%, signal=25%	Trp53bp1/Mad2l2/Tgfb1/Stat6/Tfrc/H2-T23
GOBP_NEGATIVE_REGULATION_OF_HEMOPOIESIS	63	-0.376	-1.2	0.171	0.595	0.548	455	tags=17%, list=4%, signal=17%	Irf1/Il4ra/Tlr4/Fcgr2b/Jak3/Pglyrp1/Gata2/Ceacam1/Fbn1/Cd74/Zbtb46
GOMF_PROTEIN_SELF_ASSOCIATION	42	-0.424	-1.243	0.172	0.596	0.549	770	tags=29%, list=6%, signal=27%	Adam8/Pth1r/Rnf112/Plscr3/Zfp639/Zfyve27/Malt1/Foxp1/Ctsc/Plec/Slc2a1/Shank3
GOBP_POSITIVE_REGULATION_OF_CYTOKINE_PRODUCTION_INVOLVED_IN_INFLAMMATORY_RESPONSE	11	-0.608	-1.315	0.174	0.596	0.549	1940	tags=45%, list=15%, signal=39%	Appl1/Stat3/Il17ra/Tlr4/Pla2g3
GOBP_GLOMERULAR_MESANGIUM_DEVELOPMENT	11	-0.608	-1.314	0.174	0.596	0.549	781	tags=45%, list=6%, signal=43%	Il6ra/Gpr4/Pdgfd/Cd34/Pdgfb
HP_PAROXYSMAL_VENTRICULAR_TACHYCARDIA	15	-0.553	-1.29	0.173	0.596	0.549	2136	tags=40%, list=17%, signal=33%	Scn1b/Rangrf/Kcnd3/Cacna1c/Cacnb2/Trpm4
HP_APLASIA_HYPOPLASIA_OF_THE_SCAPULAE	18	-0.524	-1.286	0.173	0.596	0.549	495	tags=22%, list=4%, signal=21%	Col11a2/Pcnt/Tbx3/Flna
GOBP_RENAL_SYSTEM_VASCULATURE_DEVELOPMENT	19	-0.517	-1.279	0.172	0.596	0.549	211	tags=37%, list=2%, signal=36%	Nrp1/Il6ra/Gpr4/Pdgfd/Cd34/Pecam1/Pdgfb
GOBP_REACTIVE_NITROGEN_SPECIES_METABOLIC_PROCESS	42	-0.422	-1.239	0.174	0.596	0.549	1444	tags=29%, list=11%, signal=25%	P2rx4/Zc3h12a/Ass1/Nqo1/Klf4/Rock2/Tlr4/Ptk2b/Klf2/Cav1/Cd34/Nos3
HP_ABNORMAL_ATRIOVENTRICULAR_CONDUCTION	42	-0.422	-1.239	0.174	0.596	0.549	2259	tags=36%, list=18%, signal=29%	Kcnj2/Rrm2b/Scn1b/Rnaseh1/Rangrf/Cited2/Mtm1/Kcnd3/Acadvl/Lmna/Cacna1c/Prkag2/Syne2/Cacnb2/Trpm4
GOBP_CELLULAR_RESPONSE_TO_KETONE	66	-0.372	-1.193	0.173	0.596	0.549	1470	tags=26%, list=12%, signal=23%	Adcy8/Ass1/Errfi1/Plat/Tfap4/Adcy1/Foxo3/Rock2/Adcy6/Gng2/Klf2/Akap8/Pck2/Igf1r/Msn/Adam15/Gas6
GOMF_ACTIN_FILAMENT_BINDING	142	-0.321	-1.155	0.172	0.596	0.549	829	tags=17%, list=7%, signal=16%	Vps16/Sptbn2/Myh9/Svil/Iqgap1/Trpv4/Fmnl3/Cotl1/Mprip/Tpm3/Syne2/Camsap3/Cacnb2/Flnc/Myo1c/Actn1/Fmnl1/Flnb/Afdn/Tpm4/Shroom1/Rcsd1/Myo1b/Flna
GOBP_METAL_ION_TRANSPORT	489	-0.265	-1.085	0.174	0.596	0.549	1546	tags=16%, list=12%, signal=15%	Cacna1g/Fxyd7/Slc22a4/Kcnb1/Kcnd3/P2rx4/Kcnh7/Kcnq2/Cacna1e/Psen2/Pkdrej/Slc23a2/Slc10a7/Homer1/Cemip/Slc8a1/Inpp5k/Kcnb2/Cacna1a/Cacna1c/Anxa9/Slc24a3/Slc38a1/Slc12a6/Ptpn6/Slc20a2/Calcrl/Plcg2/Plcg1/Cntn1/Stom/Slc9a1/Kcnh3/Gstm7/B2m/Trpv4/Slc12a7/Fxyd6/Mllt6/Klhl3/Adrb2/Trim27/Trpm2/Cyba/Sestd1/Ptpn3/Anxa2/Kcnj14/Cacnb2/Trpm4/Ptk2b/Tspan13/P2rx7/Jak3/Kcnma1/Pon3/Kcnq3/Slc40a1/Tsc1/Ramp2/Fxyd5/Tfrc/Trpc3/Slc39a10/Slc6a20a/Heph/Slc24a4/Cav1/Itpr1/Nos3/Slc6a6/Ahnak/Gas6/Cacna1h/Cxcl12/Pdgfb/Flna/Asic2/Kcnt1
HP_CARDIAC_ARREST	84	-0.352	-1.161	0.174	0.597	0.55	2301	tags=38%, list=18%, signal=31%	Scn3b/Kcnh2/Fhod3/Eif4h/Lat2/Dpp6/Lemd2/Tgfbr1/Limk1/Kcnj2/Slc19a2/Scn1b/Ncf1/Rangrf/Mlxipl/Eln/Hmgcl/Kcnd3/Acadvl/Gtf2ird2/Lmna/Cacna1c/Prkag2/Tgfb3/Syne2/Eya4/Cacnb2/Trpm4/H2-D1/P4ha2/Tgfbr2/Tango2
GOMF_PHOSPHATIDIC_ACID_BINDING	19	-0.514	-1.272	0.174	0.597	0.55	899	tags=26%, list=7%, signal=24%	Uqcc3/Gsdmd/Sestd1/Rapgef6/Pltp
GOBP_LIPID_IMPORT_INTO_CELL	12	-0.591	-1.297	0.175	0.597	0.55	441	tags=25%, list=3%, signal=24%	Slc27a1/Slc2a1/Acsl5
GOBP_REGULATION_OF_T_CELL_ACTIVATION	153	-0.314	-1.14	0.175	0.598	0.55	1024	tags=14%, list=8%, signal=13%	Ptpn6/Irf1/Il4ra/Cd274/Foxo3/B2m/Icosl/Tnfrsf14/Nfkbiz/Tnfrsf21/Malt1/Fcgr2b/Jak3/Zbtb16/Tgfbr2/Ceacam1/Tfrc/Cd74/H2-T23/Cav1/Map3k8/Slc7a1
GOBP_REGULATION_OF_GROWTH	439	-0.271	-1.096	0.175	0.598	0.55	1003	tags=15%, list=8%, signal=15%	Igf2/Igfbp4/Slc23a2/Egln2/Islr2/Mapk14/Kif26a/Ptprj/Slit2/Tgfb1/Basp1/Nrp1/Plcb1/Epha7/Htra2/Sema6c/Prdm11/Pim1/Plxna4/Selenop/Mef2c/Socs2/Slc9a1/Eaf2/Zfp639/Dab2/Plce1/Jade1/Wnt5a/Cdc42/Adrb2/Parp2/Ccdc85b/Cyba/Zfyve27/Fn1/Dab2ip/Mapk11/Tbx2/Agrn/Rps6ka3/Ppm1f/Bcl2l1/Sipa1/Tfcp2l1/Ptk2b/Ybx3/Foxc1/Syt17/Tgfbr2/Wfdc1/Socs3/Ulk1/Ceacam1/Bcl2l11/Tfrc/Acacb/Net1/Tgfbr3/Adam15/Acvrl1/Igfbp7/Gas6/Sema7a/Sox17/Cxcl12/Ltbp4/Rasgrp2
GOBP_GLYCOSPHINGOLIPID_BIOSYNTHETIC_PROCESS	26	-0.483	-1.269	0.175	0.598	0.551	1465	tags=31%, list=12%, signal=27%	St8sia5/B4galt4/B4galt3/B4galt5/St3gal5/B3galt2/St3gal1/St8sia4
HP_BACK_PAIN	51	-0.393	-1.205	0.175	0.598	0.551	1192	tags=20%, list=9%, signal=18%	Lmna/Tbx6/Lrp5/Syne2/Polr3gl/Stat6/H2-D1/Far1/Fli1/Pdgfb
HP_OMPHALOCELE	50	-0.394	-1.204	0.175	0.598	0.551	1410	tags=22%, list=11%, signal=20%	Igf2/Ttc7/Ift81/Zic3/Cdkn1c/Mthfr/Col11a2/Thra/Flnb/Pign/Flna
GOBP_REGULATION_OF_PROTEIN_SERINE_THREONINE_KINASE_ACTIVITY	266	-0.292	-1.128	0.175	0.598	0.551	1303	tags=17%, list=10%, signal=16%	Cemip/Ern1/Tfap4/Slc8a1/Erp29/Inpp5k/Ptprj/Akap13/Tgfb1/Csk/Cebpa/Bccip/Ptpn6/Ksr1/Ccny/Pkig/Cdkn1c/Ezh2/Fzd4/Prkag2/Iqgap1/Lrp5/Dab2/Wnt5a/Ppef2/Tpd52l1/Adrb2/Irgm2/Dab2ip/Ppp1r1b/Tlr4/Ptk2b/Slc27a1/P2rx7/Ccnd3/Arhgef5/Kitl/Heg1/Sh2b3/Map4k2/Pdgfd/Cav1/Pdgfb/Rasip1/Flt1
HP_ABNORMAL_CRANIAL_NERVE_PHYSIOLOGY	214	-0.3	-1.133	0.176	0.598	0.551	1858	tags=19%, list=15%, signal=16%	Kcnab2/Iqsec2/Sptbn4/Smchd1/Dctn1/Mad2l2/Erap1/Pex16/Lama2/Mtm1/Lamb2/Fance/Ski/Lmna/Tgfb1/Idh2/Slc12a6/Arhgef6/Bag3/Trpv4/Speg/Tk2/Lrp5/Adcy6/Tpm3/Agrn/Rps6ka3/Col6a1/Tlr4/Ugt1a1/Hspg2/H2-D1/Plec/C4b/Thsd1/Dll4/Tgfbr3/Eng/Plxnd1/Pdgfb
GOBP_PHOSPHOLIPID_DEPHOSPHORYLATION	36	-0.432	-1.232	0.177	0.599	0.552	1730	tags=22%, list=14%, signal=19%	Inpp5e/Plpp6/Inpp5d/Mtm1/Inpp5k/Ocrl/Inpp4b/Inpp5j
HP_CHILDHOOD_ONSET	106	-0.337	-1.169	0.176	0.599	0.552	1793	tags=25%, list=14%, signal=22%	Stxbp2/Ccdc39/Stat3/Lama2/Kcnb1/Tmem240/Nfkb2/Vps16/Tgfb1/Pepd/Svil/Ocrl/Plcg2/Sh3bp2/Kirrel/Prkag2/Pik3cd/Plce1/Syne2/Mthfr/Vwa1/Fcgr2b/Rps29/Tbc1d2b/Lims2/Plekhg5/Prom1
GOCC_MEMBRANE_MICRODOMAIN	210	-0.301	-1.133	0.176	0.599	0.552	1598	tags=20%, list=13%, signal=18%	Stx12/Inpp5d/Cd24a/Furin/Adcy8/Ppp2r1b/Psen2/Cxadr/Lipe/Rap1b/Hdac6/Csk/Dlc1/Adcy1/Unc5a/Sorbs1/Rtn4rl1/Cntn1/Stom/Slc9a1/Casp8/Lrp8/Bsg/Anxa2/Stat6/Arid3a/Myo1c/Ptk2b/Kcnma1/Scarb1/Tgfbr2/Igf1r/Ehd2/Birc3/Slc2a1/Kdr/Itga1/Cav1/Nos3/Ahnak/Pecam1/Podxl/Abcg2
HP_DELAYED_CLOSURE_OF_THE_ANTERIOR_FONTANELLE	21	-0.502	-1.268	0.177	0.6	0.553	569	tags=14%, list=4%, signal=14%	Igf2/Rps6ka3/Flna
GOBP_TUBULIN_DEACETYLATION	20	-0.503	-1.257	0.177	0.6	0.553	1194	tags=20%, list=9%, signal=18%	Hdac6/Sgf29/Fry/Flna
HP_ABNORMALITY_OF_THE_RADIAL_HEAD	35	-0.435	-1.228	0.177	0.6	0.553	1620	tags=20%, list=13%, signal=17%	Col5a2/Ski/Scarf2/Donson/Col27a1/Recql4/Flna
HP_LARYNGOMALACIA	52	-0.391	-1.2	0.178	0.602	0.554	1192	tags=15%, list=9%, signal=14%	Lmna/Scarf2/Adarb1/Pcnt/Hspg2/Kcnma1/Tbx3/Ltbp4
GOBP_MUSCLE_CELL_PROLIFERATION	121	-0.329	-1.155	0.178	0.602	0.554	1302	tags=20%, list=10%, signal=18%	Mapk14/Dnmt1/Ern1/Il15/Tgfb1/Calcrl/Pim1/Mef2c/Il6ra/Irak4/Cyba/Tgfb3/Mapk11/Tbx2/Tlr4/Foxp1/Foxc1/Tgfbr2/Igf1r/Tgfbr3/Prkg1/Pdgfd/Nos3/Pdgfb
HP_DISPROPORTIONATE_SHORT_TRUNK_SHORT_STATURE	19	-0.509	-1.26	0.179	0.602	0.555	1155	tags=26%, list=9%, signal=24%	Tbx6/Trpv4/Fn1/Galns/Flnb
GOBP_HOMOPHILIC_CELL_ADHESION_VIA_PLASMA_MEMBRANE_ADHESION_MOLECULES	103	-0.336	-1.157	0.179	0.602	0.555	663	tags=12%, list=5%, signal=11%	Pcdhb19/Pcdhb15/Bsg/Cdh6/Ptprg/Pcdhb3/Ceacam1/Pcdhb16/Robo4/Cdh5/Pecam1/Esam
GOMF_PROTEIN_SERINE_THREONINE_KINASE_ACTIVITY	332	-0.281	-1.109	0.179	0.602	0.555	1718	tags=16%, list=14%, signal=14%	Camkv/Wnk2/Mok/Camk1g/Camk2b/Mast4/Phka2/Lats2/Grk5/Stk32c/Csnk1g3/Pkn1/Mapk14/Ern1/Akap13/Rps6kl1/Map3k9/Nrbp1/Map3k3/Stk36/Nuak1/Ksr1/Pim1/Mapk4/Ikbke/Prkag2/Speg/Rock2/Csnk1g2/Stk10/Irak4/Mapk11/Cdk9/Rps6ka3/Map3k20/Vrk1/Ptk2b/Dapk1/Ccnd3/Mapk12/Prkd2/Tgfbr2/Hipk1/Ulk1/Prkca/Tgfbr3/Prkg1/Camkk1/Map4k2/Acvr2b/Eng/Acvrl1/Map3k8/Ltbp4
HP_DYSLEXIA	23	-0.498	-1.281	0.18	0.603	0.555	1673	tags=22%, list=13%, signal=19%	Gclc/Gabrb3/Pnkp/Slc2a1/Cacna1h
GOCC_BASEMENT_MEMBRANE	50	-0.393	-1.2	0.18	0.603	0.555	1864	tags=42%, list=15%, signal=36%	Col4a5/Fbln1/Cd151/Col7a1/Lama2/Lamb2/Thbs4/Sparc/P3h2/Lamc1/Lama4/Fn1/Agrn/Anxa2/Vwa1/Megf9/Hspg2/Smoc1/Fbn1/Col4a2/Col4a1
GOBP_REGULATION_OF_DNA_BIOSYNTHETIC_PROCESS	97	-0.339	-1.153	0.18	0.603	0.555	858	tags=10%, list=7%, signal=10%	Klf4/Pnkp/Terf1/Jade1/Dkc1/Ptk2b/Prkd2/Acvrl1/Pdgfb/Jade2
HP_KERATOCONJUNCTIVITIS	26	-0.482	-1.266	0.18	0.603	0.555	455	tags=23%, list=4%, signal=22%	Erap1/Mttp/Tlr4/H2-D1/C4b/Fbn1
HP_CONTRACTURES_OF_THE_JOINTS_OF_THE_LOWER_LIMBS	136	-0.32	-1.152	0.18	0.603	0.555	1192	tags=15%, list=9%, signal=14%	Lmna/Scarf2/Svil/Bag3/Lgi4/Trpv4/Speg/Tgfb3/Tpm3/Syne2/Map3k20/Col6a1/1600014C10Rik/Hspg2/Tbc1d2b/Hacd1/Plec/Fbn1/Pign/Cav1/Flna
GOBP_CARDIOCYTE_DIFFERENTIATION	87	-0.344	-1.15	0.18	0.603	0.555	1361	tags=23%, list=11%, signal=21%	Cxadr/Slc8a1/Akap13/Lmna/Tgfb1/Mef2a/Mef2c/Slc9a1/Cdc42/Parp2/Tbx2/Prickle1/Tsc1/Sorbs2/Plec/Sox18/Tgfbr3/Tbx3/Eng/Sox17
HP_EAR_PAIN	10	-0.63	-1.327	0.182	0.603	0.555	52	tags=30%, list=0%, signal=30%	Pik3ca/Bap1/Pdgfb
HP_HYPOTHALAMIC_HYPOTHYROIDISM	10	-0.63	-1.327	0.182	0.603	0.555	52	tags=30%, list=0%, signal=30%	Pik3ca/Bap1/Pdgfb
HP_INTRACRANIAL_MENINGIOMA	10	-0.63	-1.327	0.182	0.603	0.555	52	tags=30%, list=0%, signal=30%	Pik3ca/Bap1/Pdgfb
HP_FACIAL_TICS	10	-0.629	-1.325	0.182	0.603	0.555	3337	tags=60%, list=26%, signal=44%	Scn2a/Prrt2/Scn1b/Kcnq2/Cacna1a/Kcnq3
HP_SPONDYLOLISTHESIS	11	-0.605	-1.307	0.182	0.603	0.555	627	tags=27%, list=5%, signal=26%	Tgfb3/Tgfbr2/Fbn1
GOBP_LIPID_PHOSPHORYLATION	11	-0.603	-1.304	0.182	0.603	0.555	677	tags=36%, list=5%, signal=34%	Dgkz/Dgkd/Dgkh/Dgka
GOBP_MEMBRANE_REPOLARIZATION_DURING_ACTION_POTENTIAL	16	-0.539	-1.288	0.182	0.603	0.555	119	tags=56%, list=1%, signal=56%	Kcnip2/Kcnh2/Kcnj3/Kcnj2/Kcnn2/Kcnd3/Kcnh7/Cav1/Flna
HP_PERSONALITY_DISORDER	16	-0.538	-1.287	0.182	0.603	0.555	1463	tags=25%, list=12%, signal=22%	Gabrb3/Cacna1a/Cbs/Kcnt1
GOBP_BLOOD_VESSEL_ENDOTHELIAL_CELL_PROLIFERATION_INVOLVED_IN_SPROUTING_ANGIOGENESIS	13	-0.573	-1.279	0.181	0.603	0.555	331	tags=23%, list=3%, signal=22%	Gata2/Dll4/Acvrl1
GOBP_PHOSPHATIDYLSERINE_METABOLIC_PROCESS	17	-0.523	-1.269	0.182	0.603	0.555	1702	tags=41%, list=13%, signal=36%	Osbpl5/Plscr1/Mfsd2a/Serinc3/Lpcat4/Slc27a1/Pla2g3
GOBP_EXTRACELLULAR_VESICLE_BIOGENESIS	21	-0.5	-1.261	0.182	0.603	0.555	445	tags=19%, list=4%, signal=18%	Chmp3/Sdc4/Arrdc1/Cd34
GOMF_PEPTIDASE_ACTIVATOR_ACTIVITY	32	-0.45	-1.248	0.181	0.603	0.555	1865	tags=28%, list=15%, signal=24%	Psme1/Fbln1/Nod1/Rps27l/Fn1/Ctsc/Aph1c/Ctsh/Cav1
GOBP_VENTRICULAR_CARDIAC_MUSCLE_TISSUE_DEVELOPMENT	32	-0.449	-1.244	0.181	0.603	0.555	642	tags=28%, list=5%, signal=27%	Adamts9/Ppp1r13l/Ly6e/Foxc1/Heg1/Dll4/Tgfbr3/Tbx3/Eng
GOMF_TRANSMEMBRANE_RECEPTOR_PROTEIN_TYROSINE_KINASE_ACTIVITY	42	-0.413	-1.212	0.182	0.603	0.555	562	tags=26%, list=4%, signal=25%	Nrp2/Nrp1/Epha7/Ephb6/Efna4/Ror1/Igf1r/Efemp1/Kdr/Tie1/Flt1
GOMF_PHOSPHATIDYLINOSITOL_4_5_BISPHOSPHATE_BINDING	51	-0.388	-1.189	0.181	0.603	0.555	1386	tags=25%, list=11%, signal=23%	Tirap/Fcho2/Anxa9/Plcb1/Svil/Adap2/Gsdmd/Slc9a1/Syt7/Sh3pxd2a/Sestd1/Anxa2/Myo1b
HP_LIMITED_ELBOW_MOVEMENT	99	-0.337	-1.146	0.182	0.603	0.555	1192	tags=16%, list=9%, signal=15%	Lmna/Scarf2/Svil/Lgi4/Ezh2/Trpv4/Tpm3/Syne2/Map3k20/Col6a1/Pcnt/Recql4/Flnb/Hacd1/Fbn1/Flna
GOBP_CELLULAR_CARBOHYDRATE_METABOLIC_PROCESS	199	-0.303	-1.137	0.181	0.603	0.555	1730	tags=18%, list=14%, signal=15%	Inpp5e/Stat3/Pth1r/Ogt/Phka2/Pygm/Nagk/Rb1cc1/Igf2/Igfbp4/Galk2/Inpp5k/P2ry1/Idh2/Plek/B4galt5/Sord/Ocrl/Sorbs1/Prkag2/Idnk/B4galt1/Zfp692/Lhcgr/Isyna1/Ptk2b/Rorc/Pck2/Inpp4b/Acacb/Pygl/Cbfa2t3/B3gnt2/Ppp1r1a/Inpp5j
GOBP_LIPID_BIOSYNTHETIC_PROCESS	475	-0.265	-1.087	0.182	0.603	0.555	966	tags=11%, list=8%, signal=11%	Ocrl/Pnpla2/Plcg2/Sorbs1/Socs2/Prkag2/Gstm7/Pik3cd/Cyp2d22/Dab2/Plce1/Csnk1g2/Dgkz/Sdr42e1/Abhd2/Inpp4a/Efr3b/Cyb5r1/Isyna1/Slc44a2/Thnsl2/Slc27a1/B3galt2/P2rx7/Scarb1/Dgkd/Sgms1/Dgkh/H6pd/Prkd2/Pck2/Pla2g3/Far1/Inpp4b/Hacd1/Igf1r/Socs3/Ceacam1/Dgka/Acacb/Cd74/Sgms2/Pign/Hmgcs2/St3gal1/Acsl5/Igfbp7/Cacna1h/Adgrf5/Pdgfb/St8sia4/Inpp5j
GOMF_BETA_1_3_GALACTOSYLTRANSFERASE_ACTIVITY	12	-0.587	-1.288	0.183	0.603	0.556	2264	tags=42%, list=18%, signal=34%	B3gnt6/B3galnt1/C1galt1/B3galt2/B3gnt2
GOBP_NEGATIVE_REGULATION_OF_INTERLEUKIN_2_PRODUCTION	12	-0.587	-1.288	0.183	0.603	0.556	1445	tags=50%, list=11%, signal=44%	Zfp36/Tnfaip3/Hdac7/Nav3/Trim27/Cd34
GOMF_LAMININ_BINDING	15	-0.546	-1.273	0.183	0.603	0.556	1193	tags=47%, list=9%, signal=42%	Ache/Ecm1/Slit2/Plekha2/Itga3/Agrn/Bcam
HP_MALNUTRITION	16	-0.536	-1.282	0.184	0.604	0.556	959	tags=31%, list=8%, signal=29%	Tymp/Col7a1/Dnajc21/Slc7a7/Arhgap29
HP_FIBULAR_HYPOPLASIA	18	-0.518	-1.271	0.184	0.604	0.557	381	tags=22%, list=3%, signal=22%	Pth1r/Smoc1/Zbtb16/Flna
HP_ANNULAR_PANCREAS	18	-0.516	-1.268	0.184	0.604	0.557	1858	tags=28%, list=15%, signal=24%	Kcnab2/Ski/Recql4/Hspg2/Fli1
HP_TACHYCARDIA	62	-0.374	-1.187	0.184	0.605	0.557	2259	tags=31%, list=18%, signal=25%	Kcnj2/Slc19a2/Scn1b/Rangrf/Cnbp/Cpt2/Med13l/Cited2/Pygm/Kcnd3/Acadvl/Lmna/Cacna1c/Csf2ra/Cacnb2/Trpm4/Tango2/Ucp2/Plxnd1
GOMF_S100_PROTEIN_BINDING	12	-0.586	-1.286	0.185	0.606	0.558	829	tags=33%, list=7%, signal=31%	Iqgap1/Anxa11/Anxa2/Ahnak
HP_PSORIASIFORM_DERMATITIS	12	-0.586	-1.286	0.185	0.606	0.558	1546	tags=50%, list=12%, signal=44%	Cacna1g/Ttc7/Nfkb2/Pik3cd/H2-D1/Fli1
HP_RECURRENT_HYPOGLYCEMIA	12	-0.586	-1.285	0.185	0.606	0.558	2541	tags=58%, list=20%, signal=47%	Yy1/Nab2/Insr/Hmgcl/Nfkb2/Stat6/Ucp2
GOBP_POSITIVE_REGULATION_OF_GROWTH	169	-0.308	-1.134	0.185	0.606	0.558	1868	tags=22%, list=15%, signal=19%	Insr/Itsn2/Sptbn4/Unc13a/Gpr21/Zpr1/Mtm1/Mfsd2a/Igf2/Slc23a2/Islr2/Mapk14/Basp1/Nrp1/Plcb1/Pim1/Mef2c/Slc9a1/Zfp639/Cdc42/Parp2/Cyba/Zfyve27/Fn1/Tbx2/Agrn/Rps6ka3/Ppm1f/Tfcp2l1/Ptk2b/Ybx3/Syt17/Tgfbr2/Acacb/Tgfbr3/Sema7a/Cxcl12
HP_ABNORMAL_AORTIC_VALVE_MORPHOLOGY	116	-0.33	-1.153	0.185	0.606	0.558	2033	tags=22%, list=16%, signal=18%	Ncf1/Mlxipl/Mlx/Eln/Rpl26/Mad2l2/Arhgap31/Ogt/Nr2f2/Mat2a/Fance/Ski/Gtf2ird2/Lmna/Ifih1/Taf2/Tgfb3/Rps6ka3/Pacs1/H2-D1/Tgfbr2/Fbn1/Prkg1/Robo4/Flna
GOMF_INSULIN_RECEPTOR_BINDING	18	-0.513	-1.261	0.186	0.608	0.56	904	tags=33%, list=7%, signal=31%	Igf2/Sorbs1/Snx2/Insl3/Igf1r/Grb10
HP_ABNORMALITY_OF_PANCREAS_PHYSIOLOGY	88	-0.342	-1.146	0.186	0.608	0.56	1940	tags=25%, list=15%, signal=21%	Appl1/Insr/Hmgcl/Erap1/Stat3/Gclc/Madd/Lmna/Tgfb1/Slc16a1/Dnajc21/Pnpla2/Cbs/Slc7a7/Tlr4/Fcgr2b/H2-D1/Klf11/C4b/Fli1/Ucp2/Cav1
HP_PROGRESSIVE_PULMONARY_FUNCTION_IMPAIRMENT	11	-0.601	-1.3	0.187	0.609	0.561	52	tags=27%, list=0%, signal=27%	Pik3ca/Bap1/Pdgfb
HP_PAROXYSMAL_DYSTONIA	14	-0.553	-1.269	0.188	0.61	0.562	196	tags=14%, list=2%, signal=14%	Slc2a1/Kcnt1
GOBP_PROTEIN_KINASE_C_SIGNALING	15	-0.544	-1.268	0.187	0.61	0.562	1092	tags=27%, list=9%, signal=24%	Plek/Wnt5a/Dgkd/Pdgfb
GOBP_CELL_FATE_COMMITMENT_INVOLVED_IN_FORMATION_OF_PRIMARY_GERM_LAYER	14	-0.552	-1.267	0.188	0.61	0.562	1530	tags=29%, list=12%, signal=25%	Paf1/Klf4/Ets2/Sox17
GOBP_NEGATIVE_REGULATION_OF_EPITHELIAL_CELL_DIFFERENTIATION	27	-0.472	-1.256	0.187	0.61	0.562	354	tags=22%, list=3%, signal=22%	Ezh2/S1pr3/Tbx3/Notch4/Acvrl1/Cav1
GOBP_MICROTUBULE_POLYMERIZATION	71	-0.363	-1.169	0.188	0.61	0.562	2113	tags=23%, list=17%, signal=19%	Tubgcp2/Rangrf/Arhgef7/Tubgcp3/Clip1/Dctn1/Prune1/Nav3/Fes/Nin/Fbxo5/Trpv4/Camsap3/Ocln/Cdh5/Inpp5j
HP_ELBOW_FLEXION_CONTRACTURE	62	-0.373	-1.181	0.188	0.611	0.563	1192	tags=23%, list=9%, signal=21%	Lama2/Unc80/Lmna/Scarf2/Svil/Lgi4/Trpv4/Tpm3/Syne2/Map3k20/Col6a1/Hacd1/Fbn1/Flna
GOBP_NEGATIVE_REGULATION_OF_TYROSINE_PHOSPHORYLATION_OF_STAT_PROTEIN	11	-0.595	-1.287	0.189	0.611	0.563	264	tags=27%, list=2%, signal=27%	Socs3/Sh2b3/Cav1
HP_FACIAL_TELANGIECTASIA	11	-0.595	-1.286	0.189	0.611	0.563	1739	tags=27%, list=14%, signal=24%	Pole/Daxx/Sox18
HP_EXERCISE_INDUCED_MUSCLE_CRAMPS	10	-0.621	-1.309	0.19	0.612	0.563	1946	tags=50%, list=15%, signal=42%	Cpt2/Lama2/Pygm/Slc16a1/Pygl
GOBP_REGULATION_OF_MONOCYTE_DIFFERENTIATION	10	-0.62	-1.306	0.19	0.612	0.563	1570	tags=50%, list=12%, signal=44%	Inpp5d/Fes/Foxp1/Cd74/Zbtb46
GOBP_PEPTIDYL_TYROSINE_AUTOPHOSPHORYLATION	13	-0.568	-1.269	0.19	0.612	0.563	451	tags=31%, list=4%, signal=30%	Ptk2b/Igf1r/Kdr/Cav1
GOBP_O_GLYCAN_PROCESSING	23	-0.491	-1.263	0.19	0.612	0.563	1091	tags=43%, list=9%, signal=40%	B3gnt4/Galnt1/Galnt2/St3gal2/B3gnt6/C1galt1/Galnt10/B4galt5/St3gal1/B3gnt2
HP_APLASIA_HYPOPLASIA_OF_THE_THYMUS	25	-0.483	-1.256	0.19	0.612	0.563	1366	tags=16%, list=11%, signal=14%	Ttc7/Polr1b/Rorc/Plxnd1
GOBP_TYROSINE_PHOSPHORYLATION_OF_STAT_PROTEIN	39	-0.412	-1.208	0.189	0.612	0.563	781	tags=15%, list=6%, signal=14%	Il15/Il6ra/Jak3/Socs3/Sh2b3/Cav1
GOBP_GLUCOSE_IMPORT	47	-0.4	-1.199	0.19	0.612	0.563	1383	tags=28%, list=11%, signal=25%	Klf15/Mapk14/Capn10/Mef2a/Opn3/Sorbs1/Prkag2/Rnasel/Slc27a1/Tsc1/Slc2a1/Ocln/Grb10
GOBP_REGULATION_OF_STEROID_METABOLIC_PROCESS	59	-0.379	-1.197	0.189	0.612	0.563	1283	tags=20%, list=10%, signal=18%	Bmp6/Acadvl/Fmo5/Dab2/Ttc39b/Ugt1a1/Rorc/H6pd/Igf1r/Igfbp7/Ugt1a10/Ugt1a9
HP_PURPURA	57	-0.379	-1.194	0.19	0.612	0.563	1793	tags=19%, list=14%, signal=17%	Stxbp2/Stat3/Col5a2/Nfkb2/Pepd/Pros1/Fcgr2b/Zbtb16/C4b/Sh2b3/Ocln
HP_LUMBAR_HYPERLORDOSIS	57	-0.379	-1.194	0.19	0.612	0.563	791	tags=19%, list=6%, signal=18%	Trpv4/Fn1/Tpm3/Pcgf2/Adamts10/Polr3gl/Col11a2/Col6a1/Hspg2/Plec/Fbn1
GOBP_POSITIVE_REGULATION_OF_ACTIN_FILAMENT_BUNDLE_ASSEMBLY	48	-0.394	-1.193	0.19	0.612	0.563	1163	tags=23%, list=9%, signal=21%	Rhoc/Nrp1/Plek/Evl/Rock2/Cdc42/Tgfb3/Ppm1f/Arhgef5/Tsc1/Arhgef15
GOBP_REGULATION_OF_CELL_SIZE	138	-0.316	-1.137	0.19	0.612	0.563	1137	tags=18%, list=9%, signal=17%	Nrp1/Plek/Tmem123/Slc12a6/Epha7/Sema6c/Vav2/Plxna4/Trpv4/Rap1gap2/Slc12a7/Wnt5a/Zfyve27/Fn1/P2rx7/Kcnma1/Prr16/Aqp11/Tsc1/Lrrc8a/Msn/Ulk1/Sema7a/Shank3/Cxcl12
HP_ABNORMAL_PHALANGEAL_JOINT_MORPHOLOGY_OF_THE_HAND	135	-0.316	-1.137	0.19	0.612	0.563	966	tags=13%, list=8%, signal=12%	Ocrl/Ezh2/Trpv4/Wnt5a/Tgfb3/Pcgf2/Polr3gl/Col11a2/Col6a1/Hspg2/Tprkb/Smoc1/Tbc1d2b/Tgfbr2/Fbn1/Tbx3/Flna
HP_APLASIA_HYPOPLASIA_INVOLVING_THE_SINUSES	12	-0.583	-1.278	0.192	0.614	0.565	38	tags=25%, list=0%, signal=25%	Pde4d/Smchd1/Flna
GOMF_MAP_KINASE_KINASE_KINASE_ACTIVITY	22	-0.501	-1.275	0.192	0.614	0.565	1147	tags=50%, list=9%, signal=46%	Map3k11/Map3k4/Map3k7/Taok2/Araf/Map3k5/Map3k1/Map3k9/Map3k3/Map3k20/Map3k8
HP_LIMB_MYOCLONUS	27	-0.47	-1.252	0.192	0.614	0.565	362	tags=22%, list=3%, signal=22%	Cplx1/Gabrb3/Kcnq2/Kcnq3/Slc2a1/Cacna1h
HP_MENORRHAGIA	14	-0.551	-1.264	0.192	0.614	0.565	1719	tags=36%, list=14%, signal=31%	Hps4/Mcfd2/Nbeal2/Myh9/Fli1
GOBP_POSITIVE_REGULATION_OF_SYNCYTIUM_FORMATION_BY_PLASMA_MEMBRANE_FUSION	10	-0.619	-1.305	0.193	0.614	0.566	1302	tags=60%, list=10%, signal=54%	Flot1/Camk1/Capn2/Mapk14/Il4ra/Ehd2
GOMF_AMINO_ACID_TRANSMEMBRANE_TRANSPORTER_ACTIVITY	52	-0.385	-1.183	0.193	0.614	0.566	1524	tags=27%, list=12%, signal=24%	Slc22a4/Serinc3/Slc7a3/Slc7a8/Slc38a1/Mfsd12/Slc16a2/Slc36a4/Slc7a7/Slc6a20a/Slc7a5/Slc1a5/Slc6a6/Slc7a1
GOBP_REGULATION_OF_TISSUE_REMODELING	42	-0.404	-1.186	0.193	0.614	0.566	2255	tags=40%, list=18%, signal=33%	Ubash3b/Agt/Plekhm1/Tmem64/Adam8/Inpp5d/Thbs4/Ppargc1b/Il15/Tgfb1/Csk/Syt7/Rock2/P2rx7/Ceacam1/Prkca/Tfrc
GOBP_POSITIVE_REGULATION_OF_ION_TRANSPORT	146	-0.312	-1.127	0.193	0.614	0.566	935	tags=12%, list=7%, signal=12%	Plcg2/Plcg1/Cntn1/Slc9a1/Gstm7/Mllt6/Adrb2/Cacnb2/P2rx7/Jak3/Pla2g3/Trpc3/Cav1/Shank3/Cxcl12/Pdgfb/Abcb1a/Flna
GOBP_REGULATION_OF_CELL_MORPHOGENESIS	243	-0.292	-1.113	0.193	0.614	0.566	1207	tags=16%, list=10%, signal=14%	P2ry1/Myh9/Rhoc/Nrp1/Sparc/Palmd/Dlc1/Plxna4/Fzd4/Cd44/Myl12b/Bhlhb9/Dab2/Wnt5a/Cdc42/Lrp8/Plxnc1/Fmnl3/Rhoj/Fn1/Rhou/Ptk2b/Fmnl1/Ago4/Parvb/Baiap2/Syt17/Cdc42ep3/Lims2/Msn/Pakap/Kdr/Fbxo31/Plxna2/Rhobtb1/Plxnd1/Flna/Atp10a
GOMF_FATTY_ACID_DERIVATIVE_BINDING	19	-0.503	-1.246	0.194	0.614	0.566	1984	tags=42%, list=16%, signal=36%	Scp2/Aldh6a1/Acot11/Gcdh/Dbi/Acadvl/Pitpna/Acbd4
HP_GLOSSOPTOSIS	19	-0.503	-1.246	0.194	0.614	0.566	837	tags=21%, list=7%, signal=20%	Pex16/Polr1b/Col11a2/Flna
GOBP_REGULATION_OF_PHOSPHATIDYLINOSITOL_3_KINASE_SIGNALING	65	-0.365	-1.169	0.194	0.615	0.566	631	tags=15%, list=5%, signal=15%	Fn1/Dab2ip/Rgl2/Ror1/Igf1r/Ceacam1/Kdr/Pdgfd/Pdgfb/Flt1
GOBP_CALCIUM_ION_IMPORT	48	-0.394	-1.19	0.195	0.616	0.567	1546	tags=31%, list=12%, signal=28%	Cacna1g/Cacna1e/Psen2/Homer1/Slc8a1/Cacna1a/Cacna1c/Trpv4/Trim27/Trpm2/Cacnb2/Slc24a4/Cacna1h/Cxcl12/Pdgfb
GOMF_SODIUM_ION_TRANSMEMBRANE_TRANSPORTER_ACTIVITY	67	-0.367	-1.181	0.195	0.616	0.567	1546	tags=22%, list=12%, signal=20%	Cacna1g/Mfsd2a/Slc23a2/Slc8a1/Slc24a3/Slc38a1/Slc20a2/Slc9a1/Trpm2/Trpm4/Slc6a20a/Slc24a4/Slc6a6/Cacna1h/Asic2
HP_ABNORMAL_PERISTALSIS	11	-0.588	-1.272	0.195	0.617	0.568	1864	tags=45%, list=15%, signal=39%	Col4a5/Stat3/Myl9/Ivns1abp/Gmppa
GOBP_CAMERA_TYPE_EYE_DEVELOPMENT	206	-0.299	-1.12	0.195	0.617	0.568	858	tags=15%, list=7%, signal=14%	Cdkn1c/Klf4/Fzd4/Lrp5/Crybg3/Wnt5a/Cep290/Rhoj/Ppp1r13l/Skil/Tbx2/Rcn1/Vstm4/Foxc1/Nes/Man2a1/Tgfbr2/Hipk1/Vim/Fbn1/Efemp1/Dll4/Kdr/Acvr2b/Acvrl1/Col4a1/Prom1/Foxf2/Flt1/Arhgef15
GOCC_BRUSH_BORDER_MEMBRANE	22	-0.498	-1.268	0.196	0.618	0.569	802	tags=18%, list=6%, signal=17%	Slc19a1/B4galt1/Abcg2/Car4
HP_ABNORMALITY_OF_THE_UPPER_ARM	50	-0.389	-1.188	0.196	0.619	0.57	1192	tags=22%, list=9%, signal=20%	Lmna/Tgfb1/Zic3/Ezh2/Trpv4/Donson/Syne2/Recql4/Flnb/Tbx3/Flna
GOBP_MULTI_MULTICELLULAR_ORGANISM_PROCESS	98	-0.334	-1.136	0.197	0.619	0.571	1593	tags=23%, list=13%, signal=21%	Nr2f2/Cited2/Csmd1/Ovgp1/Itga5/Pithd1/Slc38a1/Ddo/Polr1b/Thbd/Itga3/Slc19a1/B4galt1/Tgfb3/Bsg/Endou/Acr/Tgfbr2/Ceacam1/Slc2a1/Ucp2/Igfbp7/Col16a1
GOBP_POSITIVE_REGULATION_OF_VASCULAR_PERMEABILITY	12	-0.58	-1.273	0.198	0.62	0.571	1283	tags=50%, list=10%, signal=45%	Bmp6/Ptp4a3/Tgfb1/Trpv4/Pde2a/Ocln
GOBP_ANTIGEN_PROCESSING_AND_PRESENTATION_OF_ENDOGENOUS_ANTIGEN	12	-0.58	-1.273	0.198	0.62	0.571	1013	tags=50%, list=8%, signal=46%	Tap1/B2m/Tapbp/H2-D1/Cd74/H2-T23
HP_DECREASED_CIRCULATING_FOLLICLE_STIMULATING_HORMONE_CONCENTRATION	12	-0.579	-1.271	0.198	0.62	0.571	52	tags=17%, list=0%, signal=17%	Dmxl2/Pdgfb
HP_DECREASED_PULMONARY_FUNCTION	12	-0.579	-1.27	0.198	0.62	0.571	52	tags=17%, list=0%, signal=17%	Gusb/Pdgfb
GOBP_REGULATION_OF_BIOLOGICAL_PROCESS_INVOLVED_IN_SYMBIOTIC_INTERACTION	25	-0.478	-1.244	0.198	0.62	0.571	1165	tags=32%, list=9%, signal=29%	Trim14/Trim12c/Trim27/Ly6e/Trim25/Cd74/Trim34a/Cav1
GOBP_PROTEIN_LIPID_COMPLEX_SUBUNIT_ORGANIZATION	25	-0.478	-1.243	0.198	0.62	0.571	2478	tags=44%, list=20%, signal=35%	Acsl3/Plagl2/Abcg1/Agt/Dgat1/Abca5/Mttp/Mfsd2a/Scarb1/Pla2g3/Pltp
GOCC_NUCLEAR_UBIQUITIN_LIGASE_COMPLEX	36	-0.422	-1.204	0.198	0.62	0.571	2818	tags=39%, list=22%, signal=30%	Phc2/Anapc1/Ring1/Anapc16/Brca2/Cdc23/Cbx2/Anapc15/Cdc16/Anapc5/Brcc3/Pcgf2/Anapc13/Cbx7
GOBP_NEGATIVE_REGULATION_OF_RESPONSE_TO_CYTOKINE_STIMULUS	36	-0.422	-1.203	0.198	0.62	0.571	1499	tags=22%, list=12%, signal=20%	Gps2/Nr1h3/Slit2/Samhd1/Klf4/Sh2b3/Cav1/Gas6
GOBP_CARDIAC_MUSCLE_TISSUE_DEVELOPMENT	125	-0.323	-1.139	0.198	0.62	0.571	1361	tags=23%, list=11%, signal=21%	Cxadr/Mapk14/Slc8a1/Akap13/Lmna/Tgfb1/Mef2a/Pim1/Mef2c/Slc9a1/Wnt5a/Cdc42/Parp2/Adamts9/Ppp1r13l/Mapk11/Tbx2/Ly6e/Foxc1/Tgfbr2/Tsc1/Sorbs2/Plec/Heg1/Dll4/Tgfbr3/Gjc1/Tbx3/Eng
GOBP_SECOND_MESSENGER_MEDIATED_SIGNALING	167	-0.303	-1.114	0.198	0.62	0.571	1280	tags=17%, list=10%, signal=15%	Slc8a1/Ptprj/Cacna1c/Nfatc4/Plek/Ksr1/Adcy1/Plcg2/Plcg1/Slc9a1/Gstm7/Plce1/Trpm2/Irgm2/Cmklr1/Trpm4/Ptk2b/Gucy1a2/P2rx7/Insl3/Sult1a1/Kdr/Ndnf/Prkg1/Pde2a/Slc24a4/Itpr1/Nos3
GOBP_HUMORAL_IMMUNE_RESPONSE_MEDIATED_BY_CIRCULATING_IMMUNOGLOBULIN	15	-0.539	-1.257	0.2	0.62	0.571	1024	tags=27%, list=8%, signal=25%	C1qa/Ptpn6/Fcgr2b/C4b
HP_PERIPHERAL_ARTERIAL_STENOSIS	19	-0.498	-1.233	0.2	0.62	0.571	1500	tags=37%, list=12%, signal=33%	Eln/Mat2a/Lmna/Tgfb3/Tgfbr2/Fbn1/Prkg1
GOCC_PLASMA_MEMBRANE_RAFT	70	-0.357	-1.152	0.2	0.62	0.571	1238	tags=19%, list=10%, signal=17%	Lipe/Hdac6/Dlc1/Sorbs1/Lrp8/Kcnma1/Scarb1/Tgfbr2/Igf1r/Ehd2/Slc2a1/Cav1/Nos3
GOMF_PROTEIN_TYROSINE_KINASE_ACTIVITY	95	-0.335	-1.139	0.201	0.621	0.572	1235	tags=17%, list=10%, signal=15%	Nrp2/Csk/Nrp1/Matk/Epha7/Ephb6/Ptk2b/Efna4/Jak3/Ror1/Hipk1/Igf1r/Efemp1/Kdr/Tie1/Flt1
GOBP_REGULATION_OF_SYSTEMIC_ARTERIAL_BLOOD_PRESSURE_BY_HORMONE	10	-0.617	-1.3	0.201	0.622	0.572	3060	tags=70%, list=24%, signal=53%	Ece1/Rhoa/Rps6ka2/Agt/Rasl10b/Cyba/Nos3
GOBP_GLOMERULAR_EPITHELIAL_CELL_DEVELOPMENT	10	-0.616	-1.299	0.201	0.622	0.572	1493	tags=30%, list=12%, signal=26%	Lamb2/Iqgap1/Podxl
GOBP_REGULATION_OF_CELL_JUNCTION_ASSEMBLY	141	-0.313	-1.127	0.201	0.622	0.572	1269	tags=17%, list=10%, signal=15%	Nphp1/Phldb2/Ptprj/Rap1b/Nrp1/Dlc1/Epha7/Mef2c/Slc9a1/Bhlhb9/Rock2/Wnt5a/Agrn/Ppm1f/Camsap3/Myo1c/Tsc1/Cldn5/Kdr/Acvrl1/Cav1/Flrt2/Asic2/Col16a1
GOBP_CELLULAR_RESPONSE_TO_EXTERNAL_STIMULUS	215	-0.296	-1.119	0.202	0.622	0.573	1505	tags=20%, list=12%, signal=18%	Mfsd2a/Kcnb1/Bnip3/Zc3h12a/Fes/Bmp6/Kif26a/Il15/Prkab1/Nuak1/Kank2/Irf1/Bag3/Pim1/Gsdmd/Foxo3/Sesn1/Prkag2/Slc9a1/Cbs/Nprl2/Casp8/Cyba/Ehmt2/Rxra/Wdr45/Sipa1/Usf1/Tlr4/P2rx7/Itga4/Tsc1/Cnn2/Plec/Piezo1/Igf1r/Ulk1/Slc2a1/Ucp2/Pde2a/Eng/Gas6
HP_MUSCLE_FIBER_ATROPHY	42	-0.401	-1.176	0.202	0.622	0.573	3567	tags=60%, list=28%, signal=43%	Stac3/Snap25/Spg11/Polg/Hnrnpa2b1/Als2/Sars2/E130112N10Rik/Stim1/Fus/Selenon/Myo9a/Cnbp/Cpt2/Sptbn4/Lama2/Lamb2/Lmna/Ifih1/Tk2/Tpm3/Syne2/Agrn/Map3k20/Hacd1
GOCC_DENDRITIC_SHAFT	28	-0.46	-1.242	0.202	0.622	0.573	1418	tags=25%, list=11%, signal=22%	Psen2/Homer1/Grm7/Slc8a1/Kirrel/Baiap2/Inpp5j
HP_ABNORMAL_BLOOD_GAS_LEVEL	19	-0.498	-1.232	0.202	0.622	0.573	859	tags=32%, list=7%, signal=29%	Csf2ra/Tpm3/Map3k20/Hacd1/Fbn1/Eng
HP_NARROW_PALPEBRAL_FISSURE	43	-0.407	-1.192	0.202	0.622	0.573	2265	tags=23%, list=18%, signal=19%	Trmt1/Ddx6/Pde4d/Cacna1g/Larp7/Pcgf2/Pcnt/Recql4/Hspg2/Dock6
GOMF_MODIFIED_AMINO_ACID_BINDING	56	-0.38	-1.192	0.202	0.622	0.573	1392	tags=25%, list=11%, signal=22%	Syt12/Fcho2/Anxa9/Gsdmd/Gstm7/Syt7/Cbs/Slc19a1/Sestd1/Anxa2/Mthfr/Scarb1/Syt17/Gas6
HP_THORACIC_AORTIC_ANEURYSM	123	-0.325	-1.15	0.202	0.623	0.574	627	tags=11%, list=5%, signal=10%	Tgfb3/Tpm3/Hspg2/Kcnma1/H2-D1/Tgfbr2/Fbn1/Thsd1/Tgfbr3/Prkg1/Pign/Eng/Robo4
GOBP_ENDOTHELIAL_CELL_CHEMOTAXIS	18	-0.505	-1.241	0.203	0.624	0.574	1444	tags=33%, list=11%, signal=30%	P2rx4/Nrp1/Rab13/Prkd2/Plekhg5/Kdr
HP_PALLOR	109	-0.328	-1.142	0.203	0.624	0.574	2234	tags=22%, list=18%, signal=18%	Slc19a2/G6pdx/Scn1b/Fdxr/Wdr19/Rpl15/Hmgcl/Rpl26/Kif5a/Agbl5/Fance/Gabrb3/Kcnq2/Cacna1a/Nprl2/Rpl35a/Rps29/Gata2/Piezo1/Slc2a1/Ucp2/Sh2b3/Eng/Cacna1h
HP_HEMIFACIAL_SPASM	11	-0.585	-1.264	0.204	0.624	0.575	52	tags=18%, list=0%, signal=18%	Inpp5e/Pdgfb
GOBP_CELL_DIFFERENTIATION_INVOLVED_IN_EMBRYONIC_PLACENTA_DEVELOPMENT	11	-0.585	-1.264	0.204	0.624	0.575	1593	tags=27%, list=13%, signal=24%	Nr2f2/Casp8/Socs3
HP_LIMITED_ELBOW_EXTENSION	31	-0.447	-1.224	0.203	0.624	0.575	857	tags=16%, list=7%, signal=15%	Ezh2/Pcnt/Flnb/Fbn1/Flna
GOBP_CELLULAR_RESPONSE_TO_AMYLOID_BETA	31	-0.445	-1.221	0.203	0.624	0.575	1205	tags=26%, list=9%, signal=23%	Cacna1a/Foxo3/Adrb2/Tlr4/Fcgr2b/Itga4/Igf1r/Bcl2l11
GOBP_CD4_POSITIVE_ALPHA_BETA_T_CELL_DIFFERENTIATION	39	-0.408	-1.197	0.204	0.624	0.575	922	tags=26%, list=7%, signal=24%	Stat3/Zc3h12a/Il4ra/Il6ra/Nfkbiz/Stat6/Malt1/Foxp1/Jak3/Rorc
HP_RECURRENT_PNEUMONIA	59	-0.374	-1.179	0.204	0.624	0.575	2273	tags=31%, list=18%, signal=25%	Tbcd/Gas8/Ncf1/Wdr19/Ccdc39/Rnf168/Stat3/Nfkb2/Tgfb1/Pepd/Stk36/Pik3cd/Tk2/Cyba/Col11a2/Fcgr2b/Jak3/Aass
GOBP_CELLULAR_RESPONSE_TO_LIPID	345	-0.275	-1.089	0.204	0.624	0.575	1542	tags=20%, list=12%, signal=18%	Calcoco1/Paf1/Ptk7/Adcy8/Clock/Zc3h12a/Nr1h3/Fes/Ass1/Errfi1/Pkn1/Ppargc1b/Egln2/Plat/Sbno2/Tnip2/Mapk14/Tfap4/Bmp6/Plscr3/Il15/Arntl/Hdac6/Tgfb1/Irf8/Trim12c/Plcb1/Chmp5/Kank2/Htra2/Adcy1/Plcg2/Pim1/Cd274/Foxo3/Mef2c/Fzd4/Taf7/Dab2/Rock2/Kdm3a/Wnt5a/Lrp8/Adcy6/Abhd2/Irgm2/Dab2ip/Rxra/Hmgb2/Tlr4/Malt1/Foxp1/Ptk2b/Ugt1a1/Plscr4/Akap8/Scarb1/Rorc/Pck2/Vim/Igf1r/Msn/Bcl2l11/Prkca/Hmgcs2/Adam15/Nos3/Zfp366/Mgst1
HP_MUSCLE_HYPERTROPHY_OF_THE_LOWER_EXTREMITIES	27	-0.465	-1.238	0.204	0.624	0.575	506	tags=22%, list=4%, signal=21%	Lama2/Lmna/Map3k20/Lims2/Plec/Ltbp4
HP_ABNORMALITY_OF_HAIR_PIGMENTATION	71	-0.356	-1.145	0.205	0.625	0.576	2075	tags=27%, list=16%, signal=23%	Pde4d/Ctc1/Mlxipl/Wrn/Rtel1/Eln/Insr/Hps4/Lpar6/Hps3/Lmna/Pepd/Brcc3/Dkc1/Slc17a5/Recql4/Kitl/Pign/Atp10a
GOBP_EXTRACELLULAR_MATRIX_ASSEMBLY	30	-0.454	-1.236	0.205	0.625	0.576	1493	tags=23%, list=12%, signal=21%	Lamb2/Phldb2/Tgfb1/Qsox1/Ramp2/Tie1/Gas6
GOBP_GASTRULATION_WITH_MOUTH_FORMING_SECOND	20	-0.493	-1.232	0.205	0.625	0.576	761	tags=20%, list=6%, signal=19%	Lrp5/Wnt5a/Ets2/Acvr2b
GOBP_CELL_MATURATION	105	-0.329	-1.142	0.205	0.625	0.576	1331	tags=23%, list=10%, signal=21%	Slc26a8/Cabyr/Il15/Tbx6/Cebpa/B4galt5/Cdc25b/Scarf1/Cdkn1c/Fbxo5/Lgi4/Foxo3/Abhd2/Ptbp3/Agrn/Tfcp2l1/Ptk2b/Klf2/Gata2/Pla2g3/Insl3/Sox18/Tal1/Kdr
HP_NOCTURNAL_SEIZURES	10	-0.615	-1.297	0.206	0.626	0.576	805	tags=50%, list=6%, signal=47%	Satb1/Gphn/Grin2a/Nprl2/Kcnt1
GOMF_UDP_GALACTOSE_BETA_N_ACETYLGLUCOSAMINE_BETA_1_3_GALACTOSYLTRANSFERASE_ACTIVITY	10	-0.614	-1.294	0.206	0.626	0.576	436	tags=40%, list=3%, signal=39%	B3gnt6/B3galnt1/B3galt2/B3gnt2
GOBP_NEGATIVE_REGULATION_OF_LEUKOCYTE_MIGRATION	22	-0.491	-1.251	0.206	0.626	0.576	1251	tags=27%, list=10%, signal=25%	Nbl1/Slit2/Plcb1/Lrch1/Cd200/Cxcl12
GOBP_POSITIVE_REGULATION_OF_INTERLEUKIN_1_PRODUCTION	24	-0.479	-1.248	0.206	0.626	0.576	1774	tags=33%, list=14%, signal=29%	Nod1/Stat3/Gsdmd/Casp8/Wnt5a/Tlr4/Malt1/P2rx7
HP_MILD_GLOBAL_DEVELOPMENTAL_DELAY	46	-0.403	-1.198	0.206	0.626	0.576	1729	tags=26%, list=14%, signal=23%	Dhtkd1/Rnf168/Rras2/Mcm4/Pepd/Ocrl/Fzd4/Lrp5/Pcnt/Acad8/Tango2/Aass
HP_INFLAMMATION_OF_THE_LARGE_INTESTINE	42	-0.4	-1.174	0.206	0.626	0.576	1986	tags=31%, list=16%, signal=26%	Rtel1/Stxbp2/Rfxank/Acadvl/Ivns1abp/Tgfb1/Oplah/Il10rb/Plcg2/Pik3cd/Irgm2/H2-D1/Abcb1a
GOBP_REGULATION_OF_ALPHA_BETA_T_CELL_ACTIVATION	44	-0.405	-1.188	0.207	0.626	0.577	989	tags=23%, list=8%, signal=21%	Irf1/Il4ra/Cd274/Tnfrsf14/Nfkbiz/Malt1/Jak3/Zbtb16/Tgfbr2/H2-T23
GOCC_NON_MOTILE_CILIUM	81	-0.346	-1.14	0.208	0.627	0.578	2667	tags=28%, list=21%, signal=23%	Kif17/1700029J07Rik/Pex6/Ahi1/Ptgs1/Elmod3/Grk4/Topors/Pcdhb22/Cfap69/Napepld/Wdr19/Nphp1/Rsph9/Ocrl/Opn3/Ppef2/Cep290/Bsg/C130074G19Rik/Pcdhb16/Slc24a4/Prom1
GOBP_PLASMA_MEMBRANE_ORGANIZATION	92	-0.338	-1.142	0.209	0.628	0.579	1270	tags=16%, list=10%, signal=15%	Plscr3/Myh9/Chmp5/Pacsin1/Syt7/Plscr2/Plscr4/P2rx7/Baiap2/Plec/Ehd2/Fnbp1l/Cav1/Tie1/Atp10a
GOCC_REPLISOME	14	-0.545	-1.25	0.209	0.628	0.579	1478	tags=29%, list=12%, signal=25%	Pold1/Pold4/Pold3/Donson
HP_HYPERLORDOSIS	143	-0.31	-1.118	0.209	0.628	0.579	1227	tags=17%, list=10%, signal=15%	Inpp5k/Gtf2ird2/Lmna/Tgfb1/Tbx6/Pik3cd/Trpv4/Speg/Fn1/Tpm3/Syne2/Pcgf2/Adamts10/Polr3gl/Map3k20/Col11a2/Col6a1/Galns/Hspg2/Flnb/Hacd1/Plec/Fbn1/Plekhg5
GOMF_CALCIUM_DEPENDENT_PROTEIN_KINASE_ACTIVITY	18	-0.497	-1.22	0.209	0.629	0.579	1350	tags=17%, list=11%, signal=15%	Pkn1/Prkd2/Prkca
HP_CAVERNOUS_HEMANGIOMA	24	-0.475	-1.237	0.21	0.631	0.581	138	tags=12%, list=1%, signal=12%	Mtm1/Eng/Acvrl1
HP_ABNORMAL_ILIAC_WING_MORPHOLOGY	49	-0.386	-1.17	0.21	0.631	0.581	857	tags=18%, list=7%, signal=17%	Hdac6/Ezh2/Trpv4/Fn1/Rps6ka3/Col11a2/Pcnt/Galns/Flna
GOBP_POSITIVE_REGULATION_OF_KINASE_ACTIVITY	317	-0.276	-1.086	0.21	0.631	0.581	1303	tags=16%, list=10%, signal=15%	Cemip/Ern1/Erp29/Akap13/Agap2/Tgfb1/Csk/Mob1a/Rad50/Epha7/Ccny/Cdc25b/Prrc1/Vav2/Ezh2/Fzd4/Prkag2/Iqgap1/Il6ra/Wnt5a/Cdc42/Tpd52l1/Lrp8/Dgkz/Adrb2/Irgm2/Dab2ip/Ephb6/Tlr4/Malt1/Ptk2b/Slc27a1/P2rx7/Ccnd3/Ror1/Arhgef5/Tgfbr2/Igf1r/Kitl/Tal1/Cd74/Kdr/Camkk1/Map4k2/Acvr2b/Pdgfd/Tie1/Gas6/Pdgfb/Flt1
GOBP_NEGATIVE_REGULATION_OF_CELL_JUNCTION_ASSEMBLY	21	-0.488	-1.231	0.211	0.631	0.581	1269	tags=29%, list=10%, signal=26%	Phldb2/Dlc1/Epha7/Rock2/Wnt5a/Acvrl1
GOBP_REGULATION_OF_HEART_RATE_BY_CARDIAC_CONDUCTION	21	-0.487	-1.23	0.211	0.631	0.581	3053	tags=52%, list=24%, signal=40%	Scn3b/Kcnh2/Kcnj3/Kcnj2/Scn1b/Cacna1g/Kcnd3/Cacna1c/Cacnb2/Trpm4/Cav1
HP_HIP_CONTRACTURE	36	-0.417	-1.191	0.211	0.631	0.581	1634	tags=28%, list=13%, signal=24%	Pth1r/Unc80/Slc10a7/Lgi4/Trpv4/Speg/Tpm3/Map3k20/Hspg2/Hacd1
GOBP_GASTRULATION	111	-0.325	-1.134	0.211	0.631	0.581	858	tags=21%, list=7%, signal=19%	Col7a1/Poglut1/Col5a2/Paf1/Itga5/Phldb2/Arfrp1/Tbx6/Klf4/Itga3/Lrp5/Wnt5a/Fn1/Col6a1/Foxc1/Ets2/Itga4/Tgfbr2/Tal1/Col4a2/Vtn/Acvr2b/Sox17
GOBP_REGULATION_OF_ESTABLISHMENT_OR_MAINTENANCE_OF_CELL_POLARITY	18	-0.496	-1.218	0.211	0.631	0.581	1206	tags=22%, list=9%, signal=20%	Rap1b/Rock2/Ptk2b/Cdh5
GOBP_POSITIVE_REGULATION_OF_EPITHELIAL_TO_MESENCHYMAL_TRANSITION	38	-0.41	-1.192	0.212	0.631	0.581	857	tags=29%, list=7%, signal=27%	Tgfb1/Ezh2/Dab2/Tiam1/Tgfb3/Foxc1/Glipr2/Tgfbr2/Tgfb1i1/Gcnt2/Eng
GOBP_AMINO_ACID_IMPORT	40	-0.401	-1.175	0.212	0.632	0.582	156	tags=18%, list=1%, signal=17%	Slc16a2/Slc36a4/Slc6a20a/Slc7a5/Slc1a5/Slc6a6/Slc7a1
GOBP_REGULATION_OF_MUSCLE_HYPERTROPHY	40	-0.401	-1.174	0.212	0.632	0.582	1444	tags=25%, list=11%, signal=22%	P2rx4/Errfi1/Lmna/Mef2a/Slc9a1/Rock2/Parp2/Cdk9/Prkca/Trpc3
GOBP_NEGATIVE_REGULATION_OF_PROTEIN_CONTAINING_COMPLEX_ASSEMBLY	106	-0.328	-1.138	0.212	0.632	0.582	1249	tags=11%, list=10%, signal=10%	Sptbn2/Hdac6/Slit2/Ldlrad4/Svil/Cdc42/Tmod3/Thra/Ulk1/Cdh5/Kank3/Inpp5j
HP_PULMONARY_HYPOPLASIA	78	-0.346	-1.125	0.213	0.633	0.583	1250	tags=14%, list=10%, signal=13%	Ift81/Lmna/Tmem94/Lgi4/Donson/Hspg2/Flnb/Pign/Plxnd1/Ltbp4/Flna
GOBP_NITRIC_OXIDE_MEDIATED_SIGNAL_TRANSDUCTION	13	-0.558	-1.246	0.213	0.633	0.583	420	tags=23%, list=3%, signal=22%	Gucy1a2/Ndnf/Nos3
GOCC_INTRINSIC_COMPONENT_OF_EXTERNAL_SIDE_OF_PLASMA_MEMBRANE	10	-0.608	-1.281	0.219	0.634	0.584	35	tags=30%, list=0%, signal=30%	Rtn4r/Cd24a/Car4
GOBP_ANTIGEN_PROCESSING_AND_PRESENTATION_OF_ENDOGENOUS_PEPTIDE_ANTIGEN	10	-0.607	-1.28	0.219	0.634	0.584	1013	tags=80%, list=8%, signal=74%	Hfe/Tap2/Erap1/Tap1/B2m/Tapbp/H2-D1/H2-T23
GOBP_POSITIVE_REGULATION_OF_CREB_TRANSCRIPTION_FACTOR_ACTIVITY	15	-0.534	-1.246	0.215	0.634	0.584	1470	tags=33%, list=12%, signal=30%	Adcy8/Adcy1/Lrp8/Prkd2/Cd200
GOBP_REGULATION_OF_VASCULAR_ASSOCIATED_SMOOTH_MUSCLE_CELL_DIFFERENTIATION	11	-0.575	-1.244	0.217	0.634	0.584	138	tags=27%, list=1%, signal=27%	Dnmt1/Eng/Pdgfb
HP_ABNORMAL_LUMBAR_SPINE_MORPHOLOGY	23	-0.478	-1.23	0.218	0.634	0.584	785	tags=17%, list=6%, signal=16%	Med12l/Rps6ka3/Polr3gl/Flnb
GOBP_HISTONE_H4_K16_ACETYLATION	25	-0.471	-1.226	0.215	0.634	0.584	3	tags=28%, list=0%, signal=28%	Msl3/Kansl3/Ing4/Mcrs1/Ogt/Jade1/Jade2
GOMF_PROTEIN_MEMBRANE_ADAPTOR_ACTIVITY	17	-0.505	-1.226	0.218	0.634	0.584	1988	tags=41%, list=16%, signal=35%	Nup153/Sptbn4/Spag4/Sun2/Myh9/Syne2/Slc9a3r2
HP_BLOODY_DIARRHEA	21	-0.485	-1.223	0.217	0.634	0.584	1583	tags=24%, list=12%, signal=21%	Daxx/Ttc7/Tgfb1/Eng/Acvrl1
GOBP_MITOTIC_RECOMBINATION	21	-0.485	-1.222	0.217	0.634	0.584	1052	tags=19%, list=8%, signal=17%	Rad52/Rad50/Tprkb/Tep1
GOBP_LEUKOCYTE_ADHESION_TO_VASCULAR_ENDOTHELIAL_CELL	24	-0.469	-1.221	0.216	0.634	0.584	858	tags=17%, list=7%, signal=16%	Klf4/Itga4/Ets1/Cxcl12
GOBP_RESPONSE_TO_AMYLOID_BETA	33	-0.434	-1.209	0.218	0.634	0.584	1205	tags=24%, list=9%, signal=22%	Cacna1a/Foxo3/Adrb2/Tlr4/Fcgr2b/Itga4/Igf1r/Bcl2l11
HP_ABNORMALITY_OF_THE_HEPATIC_VASCULATURE	46	-0.399	-1.188	0.216	0.634	0.584	458	tags=13%, list=4%, signal=13%	Recql4/Dll4/Dock6/Eng/Acvrl1/Flt1
GOBP_REGULATION_OF_ERBB_SIGNALING_PATHWAY	57	-0.372	-1.173	0.216	0.634	0.584	3002	tags=40%, list=24%, signal=31%	Hap1/Gper1/Egf/Socs4/Dusp3/Afap1l2/Fbxw7/Agt/Ncf1/Zfyve28/Mvp/Snx6/Hip1/Neurl1a/Errfi1/Ptprj/Vps25/Dab2ip/Snx5/Ptpn3/Dgkd/Ceacam1/Itga1
HP_DEHYDRATION	40	-0.4	-1.171	0.217	0.634	0.584	1205	tags=20%, list=9%, signal=18%	Cacna1a/Tgfb1/Ocrl/Unc45a/Fcgr2b/Acad8/Lrrc8a/Stx3
GOBP_POSITIVE_REGULATION_OF_TUMOR_NECROSIS_FACTOR_SUPERFAMILY_CYTOKINE_PRODUCTION	49	-0.385	-1.168	0.217	0.634	0.584	1800	tags=27%, list=14%, signal=23%	Adam8/Nod1/Stat3/Tirap/Ptprj/Nfatc4/Ifih1/Arhgef2/Plcg2/Wnt5a/Cyba/Tlr4/H2-T23
GOBP_REGULATION_OF_CELL_SUBSTRATE_JUNCTION_ORGANIZATION	58	-0.371	-1.165	0.217	0.634	0.584	1269	tags=21%, list=10%, signal=19%	Phldb2/Ptprj/Nrp1/Dlc1/Slc9a1/Rock2/Ppm1f/Camsap3/Tsc1/Kdr/Acvrl1/Col16a1
GOBP_ANTIGEN_PROCESSING_AND_PRESENTATION	52	-0.378	-1.161	0.217	0.634	0.584	1013	tags=19%, list=8%, signal=18%	Tap1/B2m/Fcer1g/Tapbp/Fcgr2b/H2-D1/Rab4a/Ctsh/Cd74/H2-T23
GOBP_AMINO_ACID_TRANSMEMBRANE_TRANSPORT	61	-0.366	-1.157	0.216	0.634	0.584	1524	tags=25%, list=12%, signal=22%	Slc22a4/Slc7a3/Slc7a8/Slc38a1/Mfsd12/Lrrc8c/Slc16a2/Slc36a4/Slc7a7/Lrrc8a/Slc6a20a/Slc7a5/Slc1a5/Slc6a6/Slc7a1
GOCC_ACTIN_FILAMENT	75	-0.351	-1.139	0.215	0.634	0.584	829	tags=15%, list=7%, signal=14%	Iqgap1/Cotl1/Tpm3/Ehbp1l1/Myo1c/Actn1/Tpm4/Tsc1/Rcsd1/Smtn/Myo1b
GOBP_POSITIVE_REGULATION_OF_DEVELOPMENTAL_GROWTH	110	-0.323	-1.128	0.218	0.634	0.584	1868	tags=25%, list=15%, signal=21%	Insr/Itsn2/Sptbn4/Unc13a/Gpr21/Mtm1/Igf2/Slc23a2/Islr2/Mapk14/Basp1/Nrp1/Plcb1/Pim1/Mef2c/Parp2/Zfyve27/Fn1/Tbx2/Agrn/Ybx3/Syt17/Tgfbr2/Acacb/Tgfbr3/Sema7a/Cxcl12
GOBP_PROTEIN_LOCALIZATION_TO_PLASMA_MEMBRANE	221	-0.292	-1.105	0.217	0.634	0.584	1227	tags=14%, list=10%, signal=12%	Inpp5k/Kcnb2/P2ry1/Fcho2/Arfrp1/Tgfb1/Csk/Vamp5/Pacsin1/Sorbs1/Itga3/Dab2/Rock2/Rab13/Efr3b/Ehd4/Zfyve27/Bsg/Pacs1/Bcl2l1/Bbs1/Cacnb2/Rapgef6/Afdn/Ramp2/Ehd2/Slc9a3r2/Gas6/Stx3/Flna
HP_VESTIBULAR_DYSFUNCTION	92	-0.336	-1.135	0.219	0.635	0.584	466	tags=11%, list=4%, signal=11%	Trpm4/Tlr4/H2-D1/Zbtb16/P4ha2/Gata2/C4b/Fli1/Sh2b3/Pdgfb
GOMF_GTP_DEPENDENT_PROTEIN_BINDING	16	-0.521	-1.245	0.219	0.635	0.585	706	tags=19%, list=6%, signal=18%	Cdc42/Rapgef6/Rapgef5
GOBP_HORMONE_METABOLIC_PROCESS	103	-0.325	-1.119	0.219	0.635	0.585	1372	tags=18%, list=11%, signal=17%	Papss2/Bmp6/Retsat/Lipe/Ddo/Pnpla2/Slc16a2/Cyp2d22/Dab2/Ugt1a1/Selenom/H6pd/Igf1r/Sult1a1/Ugt1a2/Cacna1h/Ugt1a10/Ugt1a7c/Ugt1a9
GOBP_DETECTION_OF_STIMULUS_INVOLVED_IN_SENSORY_PERCEPTION	30	-0.448	-1.222	0.219	0.635	0.585	927	tags=17%, list=7%, signal=15%	Rtp4/Ppef2/Slc24a4/Cxcl12/Asic2
GOBP_NEGATIVE_REGULATION_OF_TISSUE_REMODELING	13	-0.553	-1.236	0.22	0.635	0.585	3065	tags=69%, list=24%, signal=53%	Cd38/Tmem119/Gpr137b/Tnfaip3/Ubash3b/Agt/Inpp5d/Csk/P2rx7
GOBP_NEUTROPHIL_CHEMOTAXIS	33	-0.433	-1.205	0.22	0.635	0.585	1446	tags=33%, list=11%, signal=30%	Thbs4/Pip5k1c/Tirap/Cxadr/Slit2/Pik3cd/Bsg/Fcer1g/Cd74/Cklf/Itga1
GOBP_NEGATIVE_REGULATION_OF_HOMOTYPIC_CELL_CELL_ADHESION	10	-0.605	-1.275	0.221	0.635	0.585	249	tags=40%, list=2%, signal=39%	Ubash3b/Ceacam1/Prkg1/Sh2b3
GOBP_ERYTHROCYTE_MATURATION	10	-0.605	-1.275	0.221	0.635	0.585	630	tags=40%, list=5%, signal=38%	G6pdx/Ptbp3/Klf2/Tal1
HP_RED_EYE	56	-0.373	-1.17	0.22	0.635	0.585	732	tags=23%, list=6%, signal=22%	Urod/Igsf3/Ap1b1/Col7a1/Erap1/Mttp/Dkc1/Tlr4/H2-D1/Lrrc8a/C4b/Fbn1/Tfrc
GOBP_POSITIVE_REGULATION_OF_TRANSFERASE_ACTIVITY	381	-0.269	-1.078	0.22	0.635	0.585	1303	tags=15%, list=10%, signal=14%	Cemip/Ern1/Chtf8/Erp29/Akap13/Agap2/Tgfb1/Csk/Mob1a/Rad50/Epha7/Ccny/Cdc25b/Prrc1/Dtx3l/Vav2/Klf4/Ezh2/Fzd4/Prkag2/Iqgap1/Pnkp/Il6ra/Dkc1/Wnt5a/Cdc42/Tpd52l1/Lrp8/Dgkz/Adrb2/Irgm2/Dab2ip/Ephb6/Tlr4/Malt1/Ptk2b/Slc27a1/P2rx7/Ccnd3/Ror1/Arhgef5/Tgfbr2/Igf1r/Cd200/Kitl/Tal1/Cd74/Kdr/Camkk1/Map4k2/Acvr2b/Pdgfd/Tie1/Gas6/Pdgfb/Flt1
GOBP_CELLULAR_RESPONSE_TO_TOXIC_SUBSTANCE	67	-0.355	-1.141	0.221	0.636	0.586	943	tags=10%, list=7%, signal=10%	Nqo1/Pim1/Sesn1/Gstm7/Nos3/Abcg2/Mgst1
GOBP_GAP_JUNCTION_ASSEMBLY	10	-0.603	-1.272	0.223	0.636	0.586	180	tags=70%, list=1%, signal=69%	Gjb2/Aplnr/Cntnap2/Gjb6/Agt/Gjc1/Cav1
GOBP_NEGATIVE_REGULATION_OF_INTERLEUKIN_8_PRODUCTION	10	-0.599	-1.262	0.223	0.636	0.586	858	tags=40%, list=7%, signal=37%	Cd33/Mapkbp1/Klf4/Anxa4
GOBP_T_HELPER_1_CELL_DIFFERENTIATION	12	-0.568	-1.246	0.222	0.636	0.586	922	tags=25%, list=7%, signal=23%	Il4ra/Stat6/Jak3
GOBP_ALDEHYDE_BIOSYNTHETIC_PROCESS	11	-0.572	-1.236	0.223	0.636	0.586	1322	tags=45%, list=10%, signal=41%	Pnpo/Bmp6/Dab2/Kdm3a/Cacna1h
GOBP_POSITIVE_REGULATION_OF_PATHWAY_RESTRICTED_SMAD_PROTEIN_PHOSPHORYLATION	27	-0.459	-1.221	0.223	0.636	0.586	1283	tags=30%, list=10%, signal=27%	Bmp6/Tgfb1/Dab2/Tgfb3/Tgfbr2/Eng/Acvrl1/Rbpms
HP_CARDIOVASCULAR_CALCIFICATION	24	-0.464	-1.21	0.222	0.636	0.586	1192	tags=42%, list=9%, signal=38%	Stat1/Rnaseh2c/Adar/Lmna/Ifih1/Samhd1/Slc20a2/B2m/Fbn1/Pdgfb
HP_ABNORMALITY_OF_THE_THYMUS	35	-0.419	-1.181	0.222	0.636	0.586	837	tags=14%, list=7%, signal=13%	Ttc7/Polr1b/Mthfr/Rorc/Plxnd1
HP_SEROSITIS	40	-0.397	-1.164	0.223	0.636	0.586	1031	tags=18%, list=8%, signal=16%	Coq8b/Plce1/Tlr4/Fcgr2b/H2-D1/P4ha2/C4b
GOBP_REGULATION_OF_PROTEIN_KINASE_ACTIVITY	450	-0.265	-1.075	0.223	0.636	0.586	1410	tags=16%, list=11%, signal=15%	Igf2/Tirap/Errfi1/Pkn1/Cemip/Ern1/Tfap4/Slc8a1/Erp29/Inpp5k/Ptprj/Akap13/Agap2/Tgfb1/Csk/Cebpa/Mob1a/Bccip/Adarb1/Ptpn6/Ksr1/Ccny/Pkig/Vps25/Cdc25b/Prrc1/Cdkn1c/Ezh2/Fzd4/Prkag2/Taf7/Iqgap1/Sh3bp5/Il6ra/Lrp5/Dab2/Plce1/Wnt5a/Ppef2/Tpd52l1/Lrp8/Adrb2/Trim27/Irgm2/Dab2ip/Ppp1r1b/Ppm1f/Tlr4/Malt1/Ptk2b/Slc27a1/P2rx7/Ccnd3/Arhgef5/Tgfbr2/Tsc1/Plec/Ceacam1/Kitl/Tal1/Heg1/Sh2b3/Camkk1/Map4k2/Acvr2b/Pdgfd/Cav1/Gas6/Pdgfb/Rasip1/Flt1/Ptprb
GOCC_PROTEIN_COMPLEX_INVOLVED_IN_CELL_ADHESION	16	-0.517	-1.236	0.223	0.636	0.586	816	tags=38%, list=6%, signal=35%	Itga5/Itga3/Itga10/Itga4/Vtn/Itga1
HP_GLOMERULOPATHY	19	-0.49	-1.212	0.223	0.636	0.586	1911	tags=42%, list=15%, signal=36%	Lpin2/Erap1/Lmna/Ocrl/Fn1/Tlr4/H2-D1/C4b
HP_RENAL_INSUFFICIENCY	250	-0.286	-1.093	0.224	0.637	0.587	2071	tags=18%, list=16%, signal=16%	Ift27/Dync2li1/Ncf1/Mlxipl/Eln/Cpt2/Wdr19/Col4a5/Mad2l2/Cd151/Col7a1/Inpp5e/Erap1/Irf5/Pygm/Lamb2/Fance/Gcdh/Anks6/Nphp1/Tmem231/Pnpla6/Gtf2ird2/Myh9/Hprt/Coq8b/Ocrl/Alg1/Thbd/B2m/Itga3/Plce1/Cep290/Fn1/Slc7a7/Tlr4/Tprkb/H2-D1/P4ha2/Tsc1/C4b/Sox18/Ocln/Cav1/Col4a1/Flt1
GOBP_NEGATIVE_REGULATION_OF_SMALL_MOLECULE_METABOLIC_PROCESS	59	-0.367	-1.157	0.224	0.637	0.587	249	tags=8%, list=2%, signal=8%	Ceacam1/Acacb/Cbfa2t3/Ugt1a10/Ugt1a9
GOBP_CALCIUM_ION_TRANSPORT	231	-0.288	-1.093	0.225	0.639	0.588	1444	tags=18%, list=11%, signal=16%	P2rx4/Cacna1e/Psen2/Pkdrej/Homer1/Cemip/Slc8a1/Inpp5k/Cacna1a/Cacna1c/Anxa9/Slc24a3/Ptpn6/Calcrl/Plcg2/Plcg1/Slc9a1/Gstm7/Trpv4/Trim27/Trpm2/Cyba/Sestd1/Anxa2/Cacnb2/Trpm4/Ptk2b/Tspan13/P2rx7/Jak3/Ramp2/Trpc3/Slc24a4/Cav1/Itpr1/Nos3/Ahnak/Gas6/Cacna1h/Cxcl12/Pdgfb
GOBP_POSITIVE_REGULATION_OF_CELL_ADHESION_MEDIATED_BY_INTEGRIN	10	-0.594	-1.253	0.225	0.639	0.588	1024	tags=30%, list=8%, signal=28%	Ptpn6/Piezo1/Podxl
GOBP_NEGATIVE_REGULATION_OF_STEROID_METABOLIC_PROCESS	16	-0.515	-1.231	0.225	0.639	0.589	447	tags=19%, list=4%, signal=18%	Ugt1a1/Ugt1a10/Ugt1a9
GOBP_REGULATION_OF_FATTY_ACID_METABOLIC_PROCESS	55	-0.372	-1.163	0.226	0.639	0.589	318	tags=13%, list=3%, signal=12%	Pla2g3/Ceacam1/Acacb/Cd74/Cav1/Ugt1a10/Ugt1a9
GOBP_RESPONSE_TO_TESTOSTERONE	23	-0.473	-1.217	0.227	0.64	0.59	943	tags=22%, list=7%, signal=20%	Nqo1/Rock2/Igf1r/Msn/Hmgcs2
GOMF_CALMODULIN_DEPENDENT_PROTEIN_KINASE_ACTIVITY	24	-0.462	-1.203	0.227	0.64	0.59	1718	tags=29%, list=14%, signal=25%	Camkv/Camk1g/Camk2b/Phka2/Ptk2b/Dapk1/Camkk1
GOBP_CELL_GROWTH	349	-0.272	-1.079	0.227	0.64	0.59	1400	tags=15%, list=11%, signal=14%	Igfbp4/Slc23a2/Egln2/Islr2/Kif26a/Nrp2/Ptprj/Akap13/Hdac6/Slit2/Tgfb1/Nrp1/Nin/Epha7/Sema6c/Prdm11/Plxna4/Socs2/Slc9a1/Iqgap1/Eaf2/Zfp639/Dab2/Plce1/Jade1/Wnt5a/Cdc42/Parp2/Ccdc85b/Cyba/Zfyve27/Fn1/Rps6ka3/Sipa1/Ptk2b/Syt17/Itga4/Tgfbr2/Sorbs2/Wfdc1/Ulk1/Ceacam1/Tfrc/Net1/Adam15/Acvrl1/Igfbp7/Sema7a/Sox17/Cxcl12/Ltbp4/Rasgrp2
GOMF_CYSTEINE_TYPE_ENDOPEPTIDASE_ACTIVITY	74	-0.347	-1.126	0.227	0.64	0.59	1232	tags=12%, list=10%, signal=11%	Capn10/Usp36/Casp8/Usp11/Capn1/Usp40/Malt1/Ctsc/Ctsh
GOBP_REGULATION_OF_STEM_CELL_PROLIFERATION	27	-0.456	-1.214	0.227	0.641	0.59	924	tags=22%, list=7%, signal=21%	Pim1/Hmgb2/Sox18/Kitl/Tbx3/Sox17
GOBP_RESPONSE_TO_VITAMIN	40	-0.392	-1.149	0.227	0.641	0.59	1391	tags=22%, list=11%, signal=20%	Fes/Il15/Kank2/Pim1/Rxra/Mthfr/Trim25/Igf1r/Gas6
GOBP_SKELETAL_MUSCLE_CONTRACTION	16	-0.513	-1.228	0.228	0.641	0.591	1348	tags=38%, list=11%, signal=34%	Gsto1/Kcnj2/Homer1/Gstm7/Synm/Rcsd1
HP_LEG_MUSCLE_STIFFNESS	12	-0.566	-1.242	0.228	0.641	0.591	77	tags=42%, list=1%, signal=41%	E130112N10Rik/Ano10/Abcd1/Kif5a/Podxl
GOBP_REGULATION_OF_PIGMENTATION	12	-0.566	-1.241	0.228	0.641	0.591	642	tags=50%, list=5%, signal=48%	Bax/Hps4/Adamts9/Adamts20/Kitl/Bcl2l11
HP_LARGE_HANDS	28	-0.451	-1.216	0.229	0.641	0.591	857	tags=18%, list=7%, signal=17%	Ezh2/Rps6ka3/Pacs1/Cav1/Shank3
HP_SELECTIVE_TOOTH_AGENESIS	23	-0.472	-1.213	0.229	0.641	0.591	38	tags=13%, list=0%, signal=13%	Eda/Flna/Arhgap29
GOBP_RESPONSE_TO_INTERFERON_BETA	18	-0.488	-1.198	0.228	0.641	0.591	1040	tags=44%, list=8%, signal=41%	Stat1/Plscr1/Ifnar2/Irf1/Htra2/Ikbke/Irgm2/Xaf1
GOBP_MYELOID_CELL_ACTIVATION_INVOLVED_IN_IMMUNE_RESPONSE	47	-0.389	-1.167	0.229	0.641	0.591	1875	tags=32%, list=15%, signal=27%	Snx6/Vamp8/Stxbp2/Gab2/Fes/Sbno2/Ptpn6/Plcg2/Il4ra/Pik3cd/Fcer1g/Anxa3/Gata2/Pla2g3/Adgre5
HP_PULMONARY_ARTERY_STENOSIS	58	-0.366	-1.151	0.23	0.641	0.591	170	tags=17%, list=1%, signal=17%	Ncf1/Mlxipl/Wrn/Eln/Arhgap31/Rras2/Gtf2ird2/Pign/Plxnd1/Ltbp4
HP_ARTHRITIS	112	-0.322	-1.126	0.229	0.641	0.591	1744	tags=22%, list=14%, signal=19%	Adar/Poglut1/Rnf168/Erap1/Col5a2/Irf5/Slc22a4/Lmna/Ifih1/Samhd1/Hprt/Ocrl/Pik3cd/Trpv4/Tgfb3/Col11a2/Tlr4/Fcgr2b/H2-D1/P4ha2/Slc40a1/Lrrc8a/C4b/Fbn1/Cav1
GOBP_NEGATIVE_REGULATION_OF_NEURON_PROJECTION_DEVELOPMENT	107	-0.323	-1.125	0.229	0.641	0.591	1155	tags=16%, list=9%, signal=15%	Tbx6/Nrp1/Epha7/Sema6c/Rtn4rl1/B2m/Trpv4/Dab2/Wnt5a/Adcy6/Ptprg/Vim/Tsc1/Ulk1/Sema7a/Flna/Inpp5j
GOBP_DIVALENT_INORGANIC_CATION_HOMEOSTASIS	250	-0.285	-1.088	0.228	0.641	0.591	1470	tags=16%, list=12%, signal=14%	Adcy8/Bnip3/P2rx4/Slc10a7/Cemip/Slc8a1/P2ry1/Cacna1a/Cacna1c/Slc24a3/Atp13a5/Ptpn6/Plcg2/Plcg1/Gstm7/Trpv4/Gria1/Plce1/Wnt5a/Trpm2/Cyba/Cmklr1/Cacnb2/1600014C10Rik/Trpm4/Ptk2b/P2rx7/Jak3/S1pr3/Gata2/Gpr4/Trpc3/Slc39a10/Kdr/Slc24a4/Cav1/Cdh5/Itpr1/Cxcl12
HP_NAUSEA_AND_VOMITING	334	-0.272	-1.074	0.229	0.641	0.591	458	tags=7%, list=4%, signal=7%	Recql4/Slc7a7/Tlr4/Malt1/Foxp1/H2-D1/Pon3/D2hgdh/Gata2/Acad8/Tgfbr2/Plec/Birc3/C4b/Aass/Fli1/Hmgcs2/Asl/Cav1/Podxl/Shank3/Stx3/Pdgfb/Flna
GOBP_I_KAPPAB_PHOSPHORYLATION	16	-0.512	-1.226	0.23	0.642	0.591	935	tags=50%, list=7%, signal=46%	Prdx4/Cx3cr1/Map3k7/Ikbkb/Plcg2/Ikbke/Dab2ip/Tlr4
GOBP_NEGATIVE_REGULATION_OF_ADAPTIVE_IMMUNE_RESPONSE	25	-0.462	-1.204	0.23	0.642	0.591	1442	tags=32%, list=11%, signal=28%	Zc3h12a/Ptpn6/Il4ra/Trim27/Tnfrsf14/Fcgr2b/Jak3/Ceacam1
GOBP_CELLULAR_RESPONSE_TO_DSRNA	17	-0.498	-1.208	0.23	0.642	0.591	1154	tags=24%, list=9%, signal=21%	Ifih1/Colec12/P2rx7/Cav1
GOBP_RESPONSE_TO_MURAMYL_DIPEPTIDE	14	-0.533	-1.223	0.23	0.642	0.591	1904	tags=50%, list=15%, signal=43%	Nfkbia/Nod1/Irf5/Mapk14/Arhgef2/Chmp5/Vim
GOBP_MODIFIED_AMINO_ACID_TRANSPORT	23	-0.471	-1.21	0.231	0.642	0.592	802	tags=17%, list=6%, signal=16%	Slc19a1/Abcc4/Slc6a20a/Mgst1
HP_ABNORMAL_LEVELS_OF_ALPHA_FETOPROTEIN	20	-0.48	-1.201	0.231	0.643	0.592	1768	tags=40%, list=14%, signal=34%	Pex6/Setx/Mad2l2/Rnf168/Ocrl/Plec/Fli1/Pign
GOBP_POSITIVE_REGULATION_OF_INTERLEUKIN_2_PRODUCTION	15	-0.529	-1.232	0.232	0.643	0.592	935	tags=33%, list=7%, signal=31%	Rps3/Pde4d/Plcg2/Malt1/Prkd2
HP_SHORT_FEMUR	11	-0.569	-1.229	0.232	0.643	0.592	371	tags=27%, list=3%, signal=26%	Fgfr3/Flnb/Zbtb16
GOBP_NEUROTRANSMITTER_RECEPTOR_TRANSPORT_TO_PLASMA_MEMBRANE	14	-0.533	-1.222	0.232	0.643	0.592	67	tags=29%, list=1%, signal=28%	Nsg1/Slc1a1/Cplx1/Stx3
GOBP_ENDOCARDIAL_CUSHION_FORMATION	23	-0.469	-1.207	0.233	0.643	0.592	627	tags=26%, list=5%, signal=25%	Tgfb1/Tgfb3/Tbx2/Tgfbr2/Tbx3/Eng
GOBP_NEGATIVE_REGULATION_OF_RECEPTOR_SIGNALING_PATHWAY_VIA_JAK_STAT	19	-0.485	-1.201	0.232	0.643	0.592	844	tags=21%, list=7%, signal=20%	Socs2/Socs3/Sh2b3/Cav1
GOBP_VENTRICULAR_CARDIAC_MUSCLE_TISSUE_MORPHOGENESIS	26	-0.456	-1.197	0.233	0.643	0.592	497	tags=23%, list=4%, signal=22%	Ly6e/Foxc1/Heg1/Dll4/Tgfbr3/Eng
GOBP_NEGATIVE_REGULATION_OF_CYTOKINE_PRODUCTION	138	-0.309	-1.111	0.232	0.643	0.592	1570	tags=20%, list=12%, signal=18%	Inpp5d/Cd24a/Furin/Nav3/Zc3h12a/Errfi1/Tgfb1/Csk/Ptpn6/Cd274/Klf4/Ezh2/Trim27/Fn1/Tgfb3/Cmklr1/Tnfrsf21/Tlr4/Klf2/Akap8/Fcgr2b/Jak3/Pglyrp1/Ceacam1/Cd200/Anxa4/Cd34/Gas6
HP_OVERLAPPING_FINGERS	22	-0.477	-1.214	0.233	0.643	0.593	944	tags=18%, list=7%, signal=17%	Madd/Tmem94/Cntn1/Flna
HP_ACUTE_CORONARY_SYNDROME	51	-0.372	-1.14	0.233	0.643	0.593	2033	tags=29%, list=16%, signal=25%	Ncf1/Mlxipl/Wrn/Mlx/Eln/Erap1/Gtf2ird2/Lmna/Myh9/Mef2a/Cbs/Tlr4/H2-D1/C4b/Sh2b3
GOBP_REGULATION_OF_PROTEIN_POLYMERIZATION	149	-0.301	-1.097	0.233	0.643	0.593	1249	tags=11%, list=10%, signal=10%	Sptbn2/Slit2/Nin/Svil/Evl/Kirrel/Tmod3/Cotl1/Camsap3/Ptk2b/Baiap2/Cdc42ep3/Ocln/Cdh5/Esam/Kank3/Inpp5j
GOBP_PLATELET_DERIVED_GROWTH_FACTOR_RECEPTOR_SIGNALING_PATHWAY	45	-0.391	-1.158	0.234	0.644	0.593	2282	tags=31%, list=18%, signal=26%	Ptpn1/Bcar1/Pik3c2a/Ndrg4/Pdgfa/Hip1/Arid5b/Plat/Ptprj/Nrp1/Iqgap1/Txnip/Pdgfd/Pdgfb
GOBP_CERAMIDE_BIOSYNTHETIC_PROCESS	50	-0.377	-1.152	0.234	0.644	0.593	1342	tags=20%, list=11%, signal=18%	B4galt4/B4galt3/B4galt5/St3gal5/B3galt2/P2rx7/Sgms1/Sgms2/St3gal1/St8sia4
GOBP_MICROVILLUS_ASSEMBLY	19	-0.485	-1.2	0.234	0.644	0.594	344	tags=21%, list=3%, signal=21%	Rap1b/Rapgef6/Fxyd5/Podxl
GOBP_ANTIGEN_PROCESSING_AND_PRESENTATION_OF_EXOGENOUS_PEPTIDE_ANTIGEN_VIA_MHC_CLASS_II	13	-0.548	-1.224	0.235	0.645	0.594	822	tags=31%, list=6%, signal=29%	B2m/Fcer1g/Fcgr2b/Cd74
HP_HYPERINSULINEMIC_HYPOGLYCEMIA	13	-0.545	-1.217	0.235	0.645	0.594	1940	tags=46%, list=15%, signal=39%	Yy1/Appl1/Insr/Slc16a1/Klf11/Ucp2
GOBP_NEGATIVE_REGULATION_OF_SMOOTH_MUSCLE_CONTRACTION	12	-0.565	-1.238	0.235	0.645	0.595	999	tags=33%, list=8%, signal=31%	Calcrl/Adrb2/Kcnma1/Prkg1
GOBP_INOSITOL_LIPID_MEDIATED_SIGNALING	112	-0.321	-1.121	0.235	0.645	0.595	1074	tags=16%, list=8%, signal=15%	Plcb1/Ptpn6/Nyap1/Adap2/Pik3cd/Plce1/Fn1/Dab2ip/Rgl2/Ror1/Igf1r/Plcd3/Ceacam1/Kdr/Pdgfd/Pear1/Pdgfb/Flt1
GOBP_RESPONSE_TO_RETINOIC_ACID	65	-0.354	-1.134	0.235	0.646	0.595	986	tags=18%, list=8%, signal=17%	Htra2/Klf4/Fzd4/Wnt5a/Tbx2/Rxra/Ptk2b/Ctsh/Tfrc/Tie1/Igfbp7/Mill2
HP_POLYPHAGIA	40	-0.391	-1.143	0.236	0.646	0.595	428	tags=8%, list=3%, signal=7%	Hspg2/Ucp2/Atp10a
GOBP_REGULATION_OF_BICELLULAR_TIGHT_JUNCTION_ASSEMBLY	10	-0.59	-1.244	0.236	0.646	0.595	1352	tags=40%, list=11%, signal=36%	Nphp1/Rock2/Myo1c/Cldn5
GOBP_REGULATION_OF_INTEGRIN_ACTIVATION	10	-0.59	-1.244	0.236	0.646	0.595	1206	tags=40%, list=9%, signal=36%	Rap1b/Plek/Piezo1/Rasip1
GOBP_NEUTRAL_AMINO_ACID_TRANSPORT	33	-0.427	-1.19	0.236	0.647	0.596	1502	tags=27%, list=12%, signal=24%	Serinc3/Slc7a8/Slc38a1/Mfsd12/Slc36a4/Slc6a20a/Slc7a5/Slc1a5/Slc6a6
GOCC_CORTICAL_ACTIN_CYTOSKELETON	59	-0.36	-1.136	0.237	0.647	0.596	1326	tags=22%, list=10%, signal=20%	Cald1/Sptbn2/Akap13/Myh9/Dlc1/Iqgap1/Trpv4/Cotl1/Actn1/Plekhh2/Shroom1/Cldn5/Slc2a1
HP_ABNORMAL_LARGE_INTESTINE_MORPHOLOGY	189	-0.295	-1.096	0.237	0.647	0.596	2039	tags=23%, list=16%, signal=19%	Keap1/Ncf1/Mlxipl/Rtel1/Eln/Aagab/Rpl15/Insr/Stxbp2/Rpl26/Pole/Rfxank/Col5a2/Pold1/Ttc7/Acadvl/Ptprj/Gtf2ird2/Lmna/Ivns1abp/Tgfb1/Oplah/Il10rb/Dlc1/Pms2/Plcg2/Polr1b/Pik3cd/Rpl35a/Irgm2/Cyba/Rps6ka3/Recql4/Fcgr2b/Jak3/Rps29/H2-D1/Flnb/Tgfbr2/Pign/Eng/Abcb1a/Ltbp4
GOBP_REGULATION_OF_MUSCLE_SYSTEM_PROCESS	120	-0.32	-1.121	0.237	0.647	0.596	1444	tags=22%, list=11%, signal=19%	P2rx4/Zc3h12a/Myl9/Errfi1/Slc8a1/Kcnb2/Lmna/Cacna1c/Mef2a/Calcrl/Foxo3/Slc9a1/Gstm7/Trpv4/Plce1/Rock2/Adrb2/Parp2/Cdk9/Trpm4/Kcnma1/Prkca/Trpc3/Prkg1/Cav1/Nos3
GOBP_PROTEIN_KINASE_C_ACTIVATING_G_PROTEIN_COUPLED_RECEPTOR_SIGNALING_PATHWAY	15	-0.527	-1.229	0.238	0.647	0.596	677	tags=27%, list=5%, signal=25%	Dgkz/Dgkd/Dgkh/Dgka
GOBP_DEVELOPMENTAL_MATURATION	187	-0.297	-1.099	0.238	0.647	0.596	1331	tags=18%, list=10%, signal=17%	Slc26a8/Cabyr/Il15/Nfatc4/Tbx6/Shank1/Cebpa/B4galt5/Cdc25b/Scarf1/Cdkn1c/Fbxo5/Lgi4/Foxo3/Wnt5a/Abhd2/Ptbp3/Dab2ip/Agrn/Tfcp2l1/Ptk2b/Klf2/Rflnb/Zbtb16/Gata2/Pla2g3/Insl3/Sox18/Tal1/Kdr/Acvrl1/Slc24a4/Cdh5/Arhgef15
GOBP_CELLULAR_RESPONSE_TO_INSULIN_STIMULUS	158	-0.299	-1.098	0.238	0.647	0.596	904	tags=15%, list=7%, signal=14%	Sorbs1/Slc9a1/Gkap1/Rab13/Sh2b2/Foxo4/Snx5/Usf1/Myo1c/Slc27a1/Ccnd3/Baiap2/Pck2/Igf1r/Socs3/Echdc3/Nampt/Ceacam1/Tns2/Ucp2/Tbc1d4/Hmgcs2/Grb10
HP_PORENCEPHALIC_CYST	25	-0.46	-1.196	0.238	0.648	0.597	208	tags=36%, list=2%, signal=35%	Rnaseh2c/Adar/Arhgap31/Ifih1/Samhd1/Col4a2/Dll4/Dock6/Col4a1
GOBP_REGULATION_OF_PHAGOCYTOSIS	41	-0.393	-1.155	0.238	0.648	0.597	1229	tags=32%, list=10%, signal=29%	Il15/Ptprj/Csk/Plcg2/Syt7/Cyba/Fcer1g/Fcgr2b/Scarb1/Gata2/Cnn2/C4b/Gas6
GOBP_NEGATIVE_REGULATION_OF_MUSCLE_CONTRACTION	17	-0.49	-1.19	0.238	0.648	0.597	1442	tags=35%, list=11%, signal=31%	Grk2/Zc3h12a/Calcrl/Adrb2/Kcnma1/Prkg1
GOBP_STEROID_HORMONE_SECRETION	10	-0.587	-1.237	0.24	0.651	0.599	2245	tags=60%, list=18%, signal=49%	Inhba/Agt/Bmp6/Fzd4/Dab2/Selenom
HP_HASHIMOTO_THYROIDITIS	10	-0.584	-1.231	0.24	0.651	0.599	1366	tags=40%, list=11%, signal=36%	Polg/Ttc7/Plcg2/Tbx2
HP_FRONTAL_LOBE_DEMENTIA	16	-0.51	-1.22	0.24	0.651	0.599	986	tags=12%, list=8%, signal=12%	Htra2/Podxl
GOBP_CARDIAC_MUSCLE_TISSUE_MORPHOGENESIS	29	-0.446	-1.205	0.24	0.651	0.599	715	tags=28%, list=6%, signal=26%	Tgfb1/Wnt5a/Ly6e/Foxc1/Heg1/Dll4/Tgfbr3/Eng
HP_KERATITIS	42	-0.391	-1.146	0.24	0.651	0.599	455	tags=19%, list=4%, signal=18%	Col4a5/Erap1/Mttp/Tlr4/H2-D1/Plec/C4b/Fbn1
GOBP_VASCULAR_ASSOCIATED_SMOOTH_MUSCLE_CELL_DIFFERENTIATION	19	-0.483	-1.195	0.24	0.651	0.599	284	tags=21%, list=2%, signal=21%	Dnmt1/Ramp2/Eng/Pdgfb
GOBP_PROGRAMMED_NECROTIC_CELL_DEATH	33	-0.427	-1.188	0.241	0.651	0.599	1158	tags=33%, list=9%, signal=30%	Cflar/Bax/Birc2/Ogt/Alkbh7/Arhgef2/Casp8/Ybx3/Birc3/Pygl/Cav1
HP_LUNG_ADENOCARCINOMA	13	-0.542	-1.209	0.241	0.651	0.6	1469	tags=31%, list=12%, signal=27%	Ppp2r1b/Irf1/Casp8/Map3k8
GOBP_REGULATION_OF_BMP_SIGNALING_PATHWAY	65	-0.352	-1.126	0.241	0.652	0.6	816	tags=14%, list=6%, signal=13%	Itga3/Wnt5a/Skil/Pelo/Fbn1/Kdr/Eng/Acvrl1/Cdh5
GOCC_TRANS_GOLGI_NETWORK_TRANSPORT_VESICLE_MEMBRANE	12	-0.561	-1.232	0.241	0.652	0.601	1069	tags=17%, list=8%, signal=15%	Ap1g2/Rassf9
GOBP_POSITIVE_REGULATION_OF_JUN_KINASE_ACTIVITY	32	-0.426	-1.181	0.242	0.652	0.601	1293	tags=31%, list=10%, signal=28%	Ptpn1/Fzd8/Fgd2/Ern1/Fzd4/Wnt5a/Dab2ip/Ptk2b/Arhgef5/Map4k2
GOBP_POSITIVE_REGULATION_OF_PHAGOCYTOSIS	27	-0.449	-1.195	0.242	0.653	0.601	1229	tags=33%, list=10%, signal=30%	Il15/Ptprj/Plcg2/Cyba/Fcer1g/Fcgr2b/Gata2/C4b/Gas6
GOBP_NEGATIVE_REGULATION_OF_I_KAPPAB_KINASE_NF_KAPPAB_SIGNALING	34	-0.421	-1.177	0.242	0.653	0.601	744	tags=9%, list=6%, signal=8%	Casp8/Dab2ip/Otud7a
HP_POLYHYDRAMNIOS	158	-0.299	-1.095	0.242	0.653	0.601	1649	tags=16%, list=13%, signal=14%	Hic1/Madd/Pth1r/Mtm1/Rras2/Ttc7/Grm7/Lmna/Adarb1/Calcrl/Cntn1/Kidins220/Slc16a2/Tpm3/Pcgf2/Agrn/Map3k20/Mthfr/Col11a2/Hspg2/Flnb/Hacd1/Plec/Piezo1/Pign/Sox17
GOBP_RESPONSE_TO_ATP	16	-0.507	-1.213	0.244	0.654	0.602	1444	tags=44%, list=11%, signal=39%	P2rx4/Slc8a1/P2ry1/P2rx6/Trpm4/P2rx7/Trpc3
HP_SYNOSTOSIS_OF_CARPAL_BONES	13	-0.54	-1.206	0.245	0.654	0.602	2154	tags=46%, list=17%, signal=38%	Nxn/Nog/Gli1/Dync2li1/Smoc1/Flna
GOBP_REGULATION_OF_VASOCONSTRICTION	22	-0.471	-1.2	0.243	0.654	0.602	466	tags=14%, list=4%, signal=13%	Trpm4/Cav1/Asic2
GOBP_REGULATION_OF_HEMATOPOIETIC_PROGENITOR_CELL_DIFFERENTIATION	27	-0.447	-1.189	0.244	0.654	0.602	426	tags=11%, list=3%, signal=11%	Foxc1/Kitl/Kdr
HP_ABNORMAL_TRICUSPID_VALVE_MORPHOLOGY	31	-0.432	-1.184	0.245	0.654	0.602	585	tags=19%, list=5%, signal=19%	Col5a2/Nr2f2/Pcgf2/Rps6ka3/Fbn1/Flna
GOBP_MAST_CELL_ACTIVATION_INVOLVED_IN_IMMUNE_RESPONSE	31	-0.431	-1.18	0.245	0.654	0.602	1875	tags=35%, list=15%, signal=30%	Snx6/Vamp8/Stxbp2/Gab2/Fes/Ptpn6/Il4ra/Pik3cd/Gata2/Pla2g3/Adgre5
GOBP_POSITIVE_REGULATION_OF_CALCIUM_ION_TRANSPORT	61	-0.356	-1.126	0.243	0.654	0.602	935	tags=23%, list=7%, signal=21%	P2rx4/Homer1/Cemip/Plcg2/Plcg1/Slc9a1/Gstm7/Cacnb2/P2rx7/Jak3/Trpc3/Cav1/Cxcl12/Pdgfb
GOBP_CELLULAR_RESPONSE_TO_HYDROGEN_PEROXIDE	63	-0.352	-1.122	0.245	0.654	0.602	1506	tags=22%, list=12%, signal=20%	Rnf112/Bnip3/Ern1/Hdac6/Nqo1/Foxo3/Ezh2/Ankzf1/Trpm2/Pcgf2/Stat6/Klf2/Net1/Pdgfd
GOBP_VITAMIN_METABOLIC_PROCESS	66	-0.349	-1.118	0.245	0.654	0.602	1379	tags=14%, list=11%, signal=12%	Slc23a2/Pnpo/Vkorc1/Slc19a1/Mthfd2/Slc2a1/Ugt1a2/Pltp/Ugt1a5
HP_SLENDER_FINGER	101	-0.323	-1.106	0.244	0.654	0.602	1636	tags=19%, list=13%, signal=17%	Son/Mtm1/Unc80/Mat2a/Ski/Scarf2/Pepd/Cntn1/Cbs/Spidr/Tgfb3/Dse/Pacs1/Col6a1/Tgfbr2/Ctsc/Fbn1/Prkg1/Flna
HP_DILATED_CARDIOMYOPATHY	102	-0.322	-1.105	0.244	0.654	0.602	2341	tags=25%, list=18%, signal=20%	Epg5/Kcnj2/Glb1/Rrm2b/Cpt2/Kcnab2/Hmgcl/Col7a1/Psen2/Ski/Acadvl/Lmna/Tmpo/Brcc3/Bag3/Speg/Taf1a/Lama4/Tpm3/Syne2/Eya4/Hspg2/Acad8/Lims2/Slc6a6
GOBP_EMBRYONIC_CAMERA_TYPE_EYE_DEVELOPMENT	27	-0.445	-1.185	0.246	0.656	0.604	715	tags=22%, list=6%, signal=21%	Wnt5a/Ppp1r13l/Tbx2/Nes/Hipk1/Foxf2
GOBP_PHOSPHATIDYLINOSITOL_3_PHOSPHATE_BIOSYNTHETIC_PROCESS	19	-0.482	-1.193	0.247	0.656	0.605	966	tags=26%, list=8%, signal=24%	Pik3c2a/Ocrl/Pik3cd/Inpp4a/Inpp4b
HP_ABNORMAL_AORTIC_VALVE_CUSP_MORPHOLOGY	77	-0.343	-1.11	0.247	0.656	0.605	2033	tags=23%, list=16%, signal=20%	Nxn/Ncf1/Mlxipl/Eln/Rpl26/Arhgap31/Ogt/Nr2f2/Mat2a/Gtf2ird2/Taf2/Tgfb3/Pacs1/Tgfbr2/Fbn1/Prkg1/Robo4/Flna
HP_ABNORMAL_CENTRAL_SENSORY_FUNCTION	13	-0.54	-1.205	0.247	0.657	0.605	52	tags=15%, list=0%, signal=15%	Abcd1/Pdgfb
HP_MULTIPLE_CAFE_AU_LAIT_SPOTS	44	-0.391	-1.146	0.247	0.657	0.605	978	tags=14%, list=8%, signal=13%	Mad2l2/Fance/Pms2/Pcnt/Tmc6/Plxnd1
GOBP_NEGATIVE_REGULATION_OF_INTRACELLULAR_SIGNAL_TRANSDUCTION	359	-0.269	-1.069	0.247	0.657	0.605	1227	tags=12%, list=10%, signal=11%	Inpp5k/Ptprj/Arntl/Slit2/Ivns1abp/Triap1/Csk/Arhgef2/Plek/Ptpn6/Dlc1/Htra2/Sesn1/Cd44/Itga3/Nprl2/Dab2/Casp8/Ppef2/Dab2ip/Bcl2l1/Tlr4/Ybx3/P2rx7/Noc2l/Dgkd/Bid/Rasa4/Tsc1/Igf1r/Cd74/Heg1/Kctd10/Sh2b3/Pde2a/Slc24a4/Cav1/Itpr1/Cgnl1/Cxcl12/Rasip1/Otud7a
HP_CHROMOSOMAL_BREAKAGE_INDUCED_BY_IONIZING_RADIATION	12	-0.558	-1.223	0.248	0.658	0.606	1729	tags=25%, list=14%, signal=22%	Rnf168/Rad50/Pdgfb
GOBP_REGULATION_OF_T_HELPER_CELL_DIFFERENTIATION	16	-0.506	-1.211	0.248	0.659	0.607	1442	tags=31%, list=11%, signal=28%	Zc3h12a/Il4ra/Nfkbiz/Malt1/Jak3
HP_IMMUNODEFICIENCY	142	-0.302	-1.086	0.248	0.659	0.607	2236	tags=21%, list=18%, signal=18%	Stat1/Hmox1/Ctc1/Ncf1/Nhej1/Rtel1/Cplx1/Unc93b1/Pole/Coro1a/Rnf168/Gclc/Ttc7/Nfkb2/Ivns1abp/Tgfb1/Irf8/Dnajc21/Alg1/Pik3cd/Dkc1/Cdc42/Irak4/Cyba/Malt1/Jak3/Gata2/Lrrc8a/Tfrc/Shank3
GOBP_PHOSPHATIDYLINOSITOL_3_KINASE_SIGNALING	86	-0.332	-1.107	0.249	0.659	0.607	1024	tags=16%, list=8%, signal=15%	Ptpn6/Nyap1/Pik3cd/Fn1/Dab2ip/Rgl2/Ror1/Igf1r/Ceacam1/Kdr/Pdgfd/Pear1/Pdgfb/Flt1
GOBP_SECONDARY_PALATE_DEVELOPMENT	18	-0.482	-1.183	0.249	0.66	0.608	715	tags=33%, list=6%, signal=32%	Wnt5a/Tgfb3/Col11a2/Tgfbr2/Tgfbr3/Jag2
GOBP_MACROPHAGE_MIGRATION	26	-0.449	-1.179	0.249	0.66	0.608	791	tags=27%, list=6%, signal=25%	Rarres2/P2rx4/Trpv4/Cmklr1/Ptk2b/Cd200/Cklf
HP_LIMITATION_OF_KNEE_MOBILITY	20	-0.475	-1.189	0.25	0.66	0.608	857	tags=15%, list=7%, signal=14%	Ezh2/Flnc/Flna
GOCC_PLATELET_ALPHA_GRANULE_MEMBRANE	10	-0.58	-1.222	0.251	0.662	0.61	1125	tags=40%, list=9%, signal=36%	Phactr2/Sparc/Cyb5r1/Pecam1
GOMF_SODIUM_CHANNEL_ACTIVITY	21	-0.468	-1.182	0.253	0.663	0.611	639	tags=19%, list=5%, signal=18%	Trpm2/Trpm4/Cacna1h/Asic2
GOCC_I_BAND	78	-0.338	-1.099	0.253	0.663	0.611	1563	tags=23%, list=12%, signal=20%	Mtm1/Myl9/Psen2/Homer1/Slc8a1/Pdlim7/Cacna1c/Bag3/Myl12b/Syne2/Flnc/Actn1/Parvb/Flnb/Sorbs2/Plec/Slc2a1/Flna
GOBP_HORMONE_TRANSPORT	158	-0.296	-1.084	0.252	0.663	0.611	1875	tags=23%, list=15%, signal=20%	Snx6/Cplx1/Vamp8/Fkbp1b/Rab11fip5/Jagn1/Rasl10b/Kcnb1/Adcy8/Clock/Slc7a8/Bmp6/Capn10/Arntl/P2ry1/Zbed6/Ica1/Slc16a1/Fzd4/Syt7/Slc16a2/Trpv4/Lrp5/Dab2/Trpm2/Slco4a1/Trpm4/Selenom/Pck2/Rapgef4/Pla2g3/Lrrc8a/Ucp2/Tbx3/Acvr2b/Slc7a5/Ltbp4
GOBP_REGULATION_OF_CARDIAC_EPITHELIAL_TO_MESENCHYMAL_TRANSITION	10	-0.579	-1.22	0.253	0.664	0.612	1162	tags=60%, list=9%, signal=55%	Tgfbr1/Nog/Tgfb1/Tgfb3/Tgfbr2/Eng
HP_METRORRHAGIA	15	-0.517	-1.205	0.255	0.664	0.612	365	tags=27%, list=3%, signal=26%	Numa1/Stat3/Zbtb16/Fli1
GOBP_REGULATION_OF_MYELOID_CELL_APOPTOTIC_PROCESS	16	-0.502	-1.202	0.255	0.664	0.612	869	tags=25%, list=7%, signal=23%	Mef2c/Pik3cd/Thra/Kitl
HP_ABNORMAL_SPINAL_MENINGEAL_MORPHOLOGY	16	-0.502	-1.2	0.255	0.664	0.612	627	tags=38%, list=5%, signal=36%	Eln/Mat2a/Tgfb3/Tgfbr2/Fbn1/Prkg1
HP_MEDIASTINAL_LYMPHADENOPATHY	16	-0.501	-1.199	0.255	0.664	0.612	634	tags=38%, list=5%, signal=36%	Cyba/Malt1/Foxp1/H2-D1/P4ha2/Birc3
GOBP_POSITIVE_REGULATION_OF_ORGAN_GROWTH	26	-0.445	-1.17	0.254	0.664	0.612	1410	tags=38%, list=11%, signal=34%	Igf2/Mapk14/Basp1/Pim1/Mef2c/Parp2/Tbx2/Ybx3/Acacb/Tgfbr3
HP_INCREASED_INTRACRANIAL_PRESSURE	57	-0.358	-1.129	0.255	0.664	0.612	978	tags=12%, list=8%, signal=11%	Pms2/Lrp5/Tlr4/H2-D1/Tgfbr2/C4b/Pdgfb
GOBP_OLIGOSACCHARIDE_METABOLIC_PROCESS	40	-0.385	-1.127	0.255	0.664	0.612	790	tags=22%, list=6%, signal=21%	Hexb/Ctbs/B3galnt1/St8sia5/Amy1/B4galt1/B3galt2/St3gal6/St8sia4
GOBP_REGULATION_OF_B_CELL_MEDIATED_IMMUNITY	33	-0.422	-1.176	0.255	0.665	0.613	1162	tags=30%, list=9%, signal=28%	Bcl6/Parp3/Trp53bp1/Mad2l2/Tgfb1/Ptpn6/Stat6/Fcgr2b/Tfrc/H2-T23
GOBP_POSITIVE_REGULATION_OF_REACTIVE_OXYGEN_SPECIES_METABOLIC_PROCESS	37	-0.401	-1.153	0.256	0.667	0.614	1442	tags=27%, list=11%, signal=24%	Zc3h12a/Mapk14/Tgfb1/Plcg2/Foxo3/Cyba/Tlr4/Ptk2b/Tgfbr2/Pdgfb
HP_INFECTIOUS_ENCEPHALITIS	24	-0.451	-1.175	0.257	0.667	0.614	1821	tags=33%, list=14%, signal=29%	Stat1/Unc93b1/Stxbp2/Erap1/Rfxank/Tlr4/H2-D1/C4b
GOMF_FILAMIN_BINDING	10	-0.577	-1.216	0.258	0.667	0.615	439	tags=60%, list=3%, signal=58%	Smad4/Crmp1/Tmem67/Nebl/Rflnb/Ceacam1
HP_ABNORMAL_CIRCULATING_ACETYLCARNITINE_CONCENTRATION	13	-0.534	-1.193	0.258	0.667	0.615	314	tags=23%, list=2%, signal=23%	Cpt2/Acad8/Tango2
GOBP_TOLL_LIKE_RECEPTOR_3_SIGNALING_PATHWAY	13	-0.534	-1.192	0.258	0.667	0.615	2186	tags=46%, list=17%, signal=38%	Scara3/Unc93b1/Tirap/Tnip2/Colec12/Cav1
HP_COXA_VARA	43	-0.389	-1.14	0.257	0.667	0.615	959	tags=19%, list=8%, signal=17%	Dnajc21/Trpv4/Wnt5a/Fn1/Crtap/Pcnt/Hspg2/Flnb
HP_ABNORMALITY_OF_HUMORAL_IMMUNITY	151	-0.3	-1.09	0.258	0.667	0.615	2011	tags=22%, list=16%, signal=19%	Nhej1/Rtel1/Cnbp/Stxbp2/Col7a1/Rnf168/Rfxank/Stat3/Gclc/Son/Irf5/Nfkb2/Lmna/Ivns1abp/Tgfb1/Ifih1/Pepd/Klhdc8b/Plcg2/Il4ra/B2m/Pik3cd/Il6ra/Casp8/Irak4/Pacs1/Slc7a7/Jak3/Lrrc8a/Msn/C4b/Tfrc/Flna
GOCC_PRC1_COMPLEX	15	-0.515	-1.201	0.259	0.669	0.616	585	tags=47%, list=5%, signal=45%	Bmi1/Pcgf1/Phc2/Ring1/Cbx2/Pcgf2/Cbx7
HP_EEG_WITH_SPIKE_WAVE_COMPLEXES	62	-0.35	-1.11	0.259	0.669	0.616	804	tags=15%, list=6%, signal=14%	Pnkp/Samd12/Agrn/Prickle1/Kcnma1/Kcnq3/Aass/Slc2a1/Cacna1h
GOMF_HSP90_PROTEIN_BINDING	36	-0.403	-1.149	0.26	0.669	0.616	1293	tags=25%, list=10%, signal=23%	Ern1/Arntl/Hdac6/Npas2/Ppef2/Unc45a/Ptges3l/Tsc1/Kdr
GOBP_WATER_HOMEOSTASIS	29	-0.439	-1.188	0.26	0.669	0.616	1227	tags=21%, list=10%, signal=19%	Inpp5k/Trpv4/Adcy6/Aqp11/Plec/Lsr
GOBP_PLASMA_MEMBRANE_PHOSPHOLIPID_SCRAMBLING	13	-0.533	-1.189	0.26	0.67	0.617	1702	tags=38%, list=13%, signal=33%	Plscr1/Plscr3/Plscr2/Plscr4/P2rx7
GOCC_MKS_COMPLEX	13	-0.532	-1.189	0.26	0.67	0.617	3492	tags=69%, list=28%, signal=50%	B9d1/Tmem67/Cc2d2a/Tmem107/Tctn2/Ahi1/Tmem216/Tmem231/Cep290
GOBP_ANION_TRANSMEMBRANE_TRANSPORT	151	-0.299	-1.088	0.26	0.67	0.617	1463	tags=19%, list=12%, signal=17%	Gabrb3/Slc7a3/Slc7a8/Slc23a2/Slc26a8/Slc25a30/Slc24a3/Slc16a1/Slc26a10/Slc12a6/Mfsd12/Slc20a2/Slc9a1/Lrrc8c/Slc19a1/Slc12a7/Slc36a4/Slc16a11/Slc35d2/Slc27a1/Abcc4/Lrrc8a/Slc6a20a/Slc7a5/Slc1a5/Slc24a4/Abcb1a/Slc22a8/Slc7a1
GOCC_INTERMEDIATE_FILAMENT	37	-0.4	-1.15	0.261	0.67	0.617	1192	tags=22%, list=9%, signal=20%	Lmna/Nrp1/Narf/Nes/Fbf1/Synm/Vim/Plec
GOBP_RETINA_HOMEOSTASIS	35	-0.404	-1.138	0.261	0.67	0.617	822	tags=23%, list=6%, signal=21%	Crocc/Tub/Bbs12/B2m/Bbs1/Vstm4/Slc2a1/Prom1
GOMF_GROWTH_FACTOR_ACTIVITY	65	-0.346	-1.108	0.262	0.672	0.619	1446	tags=25%, list=11%, signal=22%	Thbs4/Igf2/Rabep1/Bmp6/Nrg2/Vegfd/Tgfb1/Tgfb3/Nenf/Endou/Kitl/Efemp1/Pdgfd/Jag2/Cxcl12/Pdgfb
GOMF_CALMODULIN_BINDING	138	-0.303	-1.088	0.263	0.673	0.62	1852	tags=25%, list=15%, signal=21%	Pde1b/Kcnn2/Myh10/Unc13a/Camkv/Camk1g/Camk2b/Phka2/Adcy8/Kcnq2/Iqgap2/Pde1a/Cald1/Slc8a1/Cacna1c/Myh9/Plcb1/Adcy1/Slc9a1/Iqgap1/Syt7/Trpv4/Camsap3/Pcnt/Trpm4/Myo1c/Dapk1/Kcnq3/Cnn2/Ceacam1/Camkk1/Slc24a4/Nos3/Myo1b
HP_CORONARY_ARTERY_ATHEROSCLEROSIS	29	-0.437	-1.183	0.264	0.676	0.622	1500	tags=28%, list=12%, signal=24%	Mat2a/Lmna/Brcc3/Pnpla2/Tgfb3/Tgfbr2/Fbn1/Prkg1
GOBP_EPITHELIAL_TO_MESENCHYMAL_TRANSITION_INVOLVED_IN_ENDOCARDIAL_CUSHION_FORMATION	15	-0.514	-1.198	0.265	0.676	0.623	1162	tags=27%, list=9%, signal=24%	Tgfb1/Tgfb3/Tgfbr2/Eng
GOBP_STRIATUM_DEVELOPMENT	14	-0.517	-1.186	0.264	0.676	0.623	2817	tags=43%, list=22%, signal=33%	Foxp2/Bbs2/Cntnap2/Inhba/Hprt/Shank3
GOBP_ESTABLISHMENT_OF_PLANAR_POLARITY_OF_EMBRYONIC_EPITHELIUM	14	-0.516	-1.184	0.264	0.676	0.623	1515	tags=21%, list=12%, signal=19%	Ptk7/Wnt5a/Foxf2
GOBP_CATECHOLAMINE_SECRETION	28	-0.434	-1.171	0.265	0.676	0.623	1488	tags=32%, list=12%, signal=28%	Agt/Grk2/Kcnb1/Syt12/P2ry1/Syt7/Ly6e/Syt17/Cxcl12
HP_AMAUROSIS_FUGAX	28	-0.433	-1.168	0.265	0.676	0.623	1205	tags=25%, list=9%, signal=23%	Cacna1a/Pms2/Samd12/H2-D1/P4ha2/Tgfbr2/Sh2b3
GOBP_BASE_EXCISION_REPAIR	37	-0.396	-1.14	0.265	0.676	0.623	2753	tags=35%, list=22%, signal=28%	Nthl1/Mpg/Rps3/Mbd4/Apex1/Wrn/Poll/Prmt6/Pole/Pold1/Neil1/Pnkp/Parp2
GOBP_METAL_ION_HOMEOSTASIS	346	-0.268	-1.062	0.265	0.676	0.623	1473	tags=16%, list=12%, signal=14%	Cyb561/Adcy8/Bnip3/P2rx4/Slc7a8/Ttc7/Slc10a7/Cemip/Bmp6/Slc8a1/P2ry1/Cacna1a/Cacna1c/Slc24a3/Atp13a5/Slc12a6/Ptpn6/Plcg2/Plcg1/Slc9a1/Gstm7/B2m/Trpv4/Gria1/Slc12a7/Plce1/Wnt5a/Mllt6/Trpm2/Cyba/Cmklr1/Snx5/Cacnb2/1600014C10Rik/Trpm4/Ptk2b/P2rx7/Jak3/Kcnma1/Frrs1/S1pr3/Slc40a1/Gata2/Tfrc/Gpr4/Trpc3/Slc39a10/Kdr/Heph/Slc24a4/Cav1/Cdh5/Itpr1/Cxcl12
GOCC_GOLGI_MEMBRANE	491	-0.256	-1.048	0.265	0.676	0.623	1845	tags=16%, list=15%, signal=15%	B3galnt1/Slc16a13/Pdgfa/C1galt1/Unc93b1/Pgap3/Mospd1/Abca5/Inpp5e/Rab11fip5/Yif1b/Golgb1/Camk1g/Slc35a3/Stx12/Furin/Serinc3/Man1a2/St8sia5/Rras2/Psen2/Rab6b/Slc10a7/Gpsm1/B4galt4/Rhbdd2/B4galt3/Zdhhc18/Cabp1/Ldlrad4/Ica1/Qsox1/Galnt10/B4galt5/Ap1g2/St3gal5/Copz2/B2m/Mgat4a/Man1c1/Plce1/Arfgap3/B4galt1/Tmem87b/Cdc42/Irgm2/Pros1/Rhou/Bsg/Dse/Cyth3/Slc35d2/Tapbp/Zdhhc4/B3galt2/Tex261/Glipr2/H2-D1/Chst15/Sgms1/Man2a1/Dsel/Pxylp1/St3gal6/Galnt18/Mfng/Cd74/Slc2a1/Sgms2/Gcnt2/St3gal1/Notch4/Map4k2/Pdgfd/H2-T23/Cav1/Cbfa2t3/Nos3/B3gnt2/Pdgfb/St8sia4
HP_PHARYNGITIS	10	-0.572	-1.206	0.266	0.678	0.624	1332	tags=30%, list=10%, signal=27%	Nfkb2/H2-D1/P4ha2
GOBP_REGULATION_OF_CELLULAR_RESPONSE_TO_TRANSFORMING_GROWTH_FACTOR_BETA_STIMULUS	93	-0.327	-1.105	0.267	0.678	0.624	1574	tags=20%, list=12%, signal=18%	Lats2/Cited2/1700037H04Rik/Ski/Strap/Tgfb1/Ldlrad4/Cdkn1c/Itga3/Dab2/Tgfb3/Skil/Tgfb1i1/Fbn1/Nrros/Tgfbr3/Eng/Cav1/Ltbp4
GOBP_REGULATION_OF_MONOCYTE_CHEMOTAXIS	12	-0.55	-1.207	0.267	0.678	0.625	1251	tags=33%, list=10%, signal=30%	Creb3/Nbl1/Slit2/Cxcl12
HP_INCREASED_SENSITIVITY_TO_IONIZING_RADIATION	12	-0.55	-1.207	0.267	0.678	0.625	52	tags=17%, list=0%, signal=17%	Rnf168/Pdgfb
GOMF_ENDODEOXYRIBONUCLEASE_ACTIVITY	28	-0.431	-1.164	0.267	0.678	0.625	3103	tags=43%, list=24%, signal=32%	Setmar/Tefm/Dnase1l2/Rps3/Mbd4/Apex1/Endog/Dffb/Rad50/Dnase1l1/Slx1b/Zranb3
HP_ABNORMALITY_OF_THE_HUMERUS	40	-0.382	-1.12	0.268	0.678	0.625	1162	tags=22%, list=9%, signal=21%	Tgfb1/Zic3/Ezh2/Trpv4/Donson/Recql4/Flnb/Tbx3/Flna
GOBP_REGULATION_OF_PROTEIN_TYROSINE_KINASE_ACTIVITY	65	-0.343	-1.099	0.268	0.679	0.625	2981	tags=40%, list=23%, signal=31%	Pak2/Ibtk/Egf/Csf1r/Nrg1/App/Socs4/Afap1l2/Fbxw7/Ptpn1/Agt/Nedd9/Ncf1/Zfyve28/Nck2/Mvp/Snx6/Neurl1a/Cd24a/Errfi1/Vps25/Sh3bp5/Lrp8/Cav1/Gas6/Pdgfb
HP_ABNORMAL_RETINAL_VASCULAR_MORPHOLOGY	151	-0.296	-1.078	0.268	0.679	0.625	138	tags=9%, list=1%, signal=9%	Impdh1/Tmem231/Gtf2ird2/Ivns1abp/Fzd4/Lrp5/Bbs1/Eng/Acvrl1/Col4a1/Prom1/Igfbp7/Slc6a6/Car4
GOBP_POSITIVE_REGULATION_OF_OXIDATIVE_STRESS_INDUCED_CELL_DEATH	14	-0.516	-1.183	0.269	0.679	0.625	2362	tags=50%, list=19%, signal=41%	Fbxw7/Mcl1/Endog/Hdac6/Foxo3/Trpm2/Tlr4
HP_BLEPHARITIS	37	-0.395	-1.137	0.269	0.679	0.626	732	tags=8%, list=6%, signal=8%	Dkc1/Pign/Plxnd1
HP_ADIPOSE_TISSUE_LOSS	21	-0.462	-1.166	0.269	0.68	0.626	1238	tags=33%, list=10%, signal=30%	Bscl2/Tars/Insr/Lipe/Lmna/Fbn1/Cav1
HP_VENOUS_INSUFFICIENCY	30	-0.431	-1.174	0.27	0.681	0.627	598	tags=13%, list=5%, signal=13%	Pros1/Smoc1/Piezo1/Eng
GOMF_NEUTRAL_AMINO_ACID_TRANSMEMBRANE_TRANSPORTER_ACTIVITY	30	-0.43	-1.171	0.27	0.681	0.627	1502	tags=30%, list=12%, signal=27%	Serinc3/Slc7a8/Slc38a1/Mfsd12/Slc36a4/Slc6a20a/Slc7a5/Slc1a5/Slc6a6
HP_FLAT_FOREHEAD	11	-0.555	-1.2	0.27	0.682	0.628	801	tags=27%, list=6%, signal=26%	Pik3cd/Lrp5/Recql4
GOBP_ROOF_OF_MOUTH_DEVELOPMENT	60	-0.351	-1.11	0.27	0.682	0.628	715	tags=18%, list=6%, signal=17%	Wnt5a/Tgfb3/Tbx2/Col11a2/Tgfbr2/Cldn5/Tgfbr3/Tbx3/Acvr2b/Foxf2/Jag2
HP_OSTEOMYELITIS	29	-0.433	-1.169	0.273	0.682	0.628	2092	tags=31%, list=16%, signal=26%	Atl1/Plekhm1/Ncf1/Lpin2/Stat3/Dnmt1/Dnajc21/Cyba/Lrrc8a
GOMF_POTASSIUM_CHANNEL_REGULATOR_ACTIVITY	30	-0.429	-1.169	0.272	0.682	0.628	675	tags=10%, list=5%, signal=9%	Adrb2/Cav1/Flna
GOBP_NEGATIVE_REGULATION_OF_NOTCH_SIGNALING_PATHWAY	29	-0.432	-1.168	0.273	0.682	0.628	445	tags=14%, list=4%, signal=13%	Arrdc1/Gata2/Dll4/Egfl7
GOBP_POSITIVE_REGULATION_OF_NUCLEAR_DIVISION	29	-0.43	-1.163	0.273	0.682	0.628	2213	tags=31%, list=17%, signal=26%	Cdc23/Cdc16/Anapc5/Insr/Igf2/Plcb1/Lrp5/Wnt5a/Pdgfb
HP_CONGENITAL_HIP_DISLOCATION	56	-0.358	-1.12	0.271	0.682	0.628	609	tags=16%, list=5%, signal=15%	Dnajc21/Tpm3/Agrn/Map3k20/Thra/Recql4/Hspg2/Hacd1/Flna
HP_SUBCUTANEOUS_NODULE	58	-0.355	-1.115	0.273	0.682	0.628	2100	tags=28%, list=17%, signal=23%	Fermt3/Ecm1/Mlx/Insr/Col7a1/Erap1/Pth1r/Col5a2/Idh2/Ocrl/Tlr4/H2-D1/Tsc1/C4b/Fbn1/Pdgfb
GOBP_NEGATIVE_REGULATION_OF_KINASE_ACTIVITY	172	-0.29	-1.071	0.272	0.682	0.628	1375	tags=17%, list=11%, signal=15%	Errfi1/Pkn1/Tfap4/Slc8a1/Inpp5k/Ptprj/Csk/Cebpa/Adarb1/Ptpn6/Pkig/Vps25/Cdkn1c/Prkag2/Taf7/Sh3bp5/Nprl2/Lrp5/Trim27/Dab2ip/Ppp1r1b/Ppm1f/Plec/Ceacam1/Heg1/Sh2b3/Cav1/Rasip1/Ptprb
GOBP_NEGATIVE_REGULATION_OF_PROTEIN_MODIFICATION_PROCESS	386	-0.264	-1.06	0.272	0.682	0.628	1623	tags=16%, list=13%, signal=14%	Ogt/U2af2/Nr2f2/Bag5/Lats2/Gps2/Zc3h12a/Dbi/Klf15/Errfi1/Pkn1/Ski/Dnmt1/Tfap4/Slc8a1/Inpp5k/Ptprj/Bod1l/Slit2/Ivns1abp/Tgfb1/Ldlrad4/Cebpa/Hint2/Adarb1/Ptpn6/Phf1/Pkig/Vps25/Cdkn1c/Dtx3l/Fbxo5/Kirrel/Prkag2/Taf7/Sh3bp5/Pnkp/Lrp5/Rock2/Kdm3a/Ppef2/Mllt6/Trim27/Dab2ip/Ppp1r1b/Fry/Ppm1f/Crtap/Noc2l/Plec/Socs3/Ceacam1/Aass/Heg1/Sh2b3/Eng/Ocln/Cav1/Hhatl/Rasip1/Ptprb/Inpp5j
GOBP_NEGATIVE_REGULATION_OF_ACTIN_FILAMENT_BUNDLE_ASSEMBLY	22	-0.46	-1.171	0.274	0.683	0.629	1269	tags=32%, list=10%, signal=29%	Phldb2/Inpp5k/Shank1/Dlc1/Wasf2/Shank3/Cgnl1
HP_CUTIS_LAXA	96	-0.32	-1.089	0.274	0.683	0.629	571	tags=9%, list=4%, signal=9%	Ezh2/Dse/Rps6ka3/Slc7a7/Foxc1/Osmr/Fbn1/Ltbp4/Flna
GOBP_RESPONSE_TO_METAL_ION	214	-0.285	-1.077	0.274	0.683	0.629	1702	tags=21%, list=13%, signal=19%	Plscr1/Gclc/Mttp/Nptx1/Daxx/Cacna1g/Adcy8/Bnip3/P2rx4/Syt12/Ass1/Homer1/Eif2b5/Bmp6/Nfatc4/Cebpa/Mef2a/Sord/Adcy1/Nqo1/Plcg2/Mef2c/Iqgap1/B2m/Syt7/Cpne8/Casp8/Wnt5a/Trpm2/Anxa11/Bsg/Ptk2b/P2rx7/Kcnma1/Txnip/D2hgdh/Slc40a1/Syt17/Rasa4/Tfrc/Trpc3/Hmgcs2/Cav1/Cacna1h/Rasgrp2
GOBP_FOREBRAIN_NEURON_DIFFERENTIATION	31	-0.422	-1.156	0.275	0.684	0.63	1235	tags=19%, list=10%, signal=18%	Nrp2/Nrp1/B2m/Gata2/Ndnf/Shank3
GOBP_ENAMEL_MINERALIZATION	10	-0.57	-1.201	0.275	0.684	0.63	120	tags=20%, list=1%, signal=20%	Stim1/Slc24a4
HP_HETERONYMOUS_HEMIANOPIA	14	-0.514	-1.18	0.275	0.684	0.63	52	tags=21%, list=0%, signal=21%	Pik3ca/Bap1/Pdgfb
GOBP_EMBRYONIC_ORGAN_DEVELOPMENT	252	-0.279	-1.066	0.276	0.684	0.63	930	tags=14%, list=7%, signal=13%	Tgfb1/Tbx6/Cebpa/Zic3/Cdkn1c/Plxna4/Mef2c/Casp8/Wnt5a/Cdc42/Cep290/Ppp1r13l/Tgfb3/Pcgf2/Tbx2/Foxc1/Nes/Fzd6/Gata2/Tgfbr2/Hipk1/Socs3/Plcd3/Sox18/Kitl/Fbn1/Efemp1/Tal1/Kdr/Tbx3/Sh2b3/Eng/Foxf2/Sox17/Pdgfb
HP_CARPAL_SYNOSTOSIS	22	-0.459	-1.169	0.276	0.686	0.632	458	tags=41%, list=4%, signal=40%	Nxn/Nog/Gli1/Dync2li1/Fbln1/Recql4/Smoc1/Flnb/Flna
HP_ABNORMAL_ECHOCARDIOGRAM	15	-0.509	-1.186	0.278	0.687	0.633	2150	tags=47%, list=17%, signal=39%	Polg/Fhod3/Rrm2b/Lama2/Acadvl/B2m/Fbn1
GOBP_REGULATION_OF_SMOOTH_MUSCLE_CELL_DIFFERENTIATION	21	-0.458	-1.155	0.278	0.687	0.633	1301	tags=24%, list=10%, signal=21%	Dnmt1/Olfm2/Foxo4/Eng/Pdgfb
HP_PAPULE	54	-0.357	-1.109	0.278	0.687	0.633	2080	tags=31%, list=16%, signal=26%	Ecm1/Lpin2/Aagab/Col7a1/Poglut1/Erap1/Stat3/Col5a2/Lmna/Pepd/Il17ra/Il17rc/Tlr4/H2-D1/Tmc6/Plec/C4b
GOMF_G_PROTEIN_COUPLED_RECEPTOR_ACTIVITY	125	-0.31	-1.092	0.278	0.687	0.633	1843	tags=23%, list=15%, signal=20%	Ramp1/Gpr26/Gpr19/Gpr161/Gpr21/Ackr3/Lpar6/Pth1r/Grm7/Inpp5k/Celsr3/P2ry1/Tmem116/Calcrl/Gpr162/Opn3/Fzd4/Adrb2/Tpra1/Cmklr1/Lhcgr/Fzd6/S1pr3/Ramp2/Gpr4/Adgra2/Adgre5/Adgrl4/Adgrf5
GOBP_NUCLEIC_ACID_PHOSPHODIESTER_BOND_HYDROLYSIS	205	-0.287	-1.076	0.278	0.687	0.633	2446	tags=25%, list=19%, signal=21%	Tsn/Xrn2/Eme2/Rnase4/Nudt12/Eri2/Apex1/Cnot6/Bax/Rnaseh1/Endog/Wrn/Myg1/Dffb/Rrp36/Utp23/Pan2/Pole/Plscr1/Rida/Khnyn/Alkbh1/Pld4/Pold1/Zc3h12a/G3bp1/Ybey/Ern1/Noct/Neil1/Elac1/Pgbd5/Harbi1/Samhd1/Rad50/Dclre1a/Rexo1/Pms2/Dclre1b/Nob1/Cnot6l/Edc4/Toe1/Pnkp/Dnase1l1/Slx1b/Endou/Rnasel/Zranb3/Nynrin/Pelo/Helz2
GOBP_RAB_PROTEIN_SIGNAL_TRANSDUCTION	19	-0.471	-1.167	0.279	0.687	0.633	383	tags=26%, list=3%, signal=26%	Rab15/Madd/Dennd4b/Rab4a/Dennd3
GOBP_PROTEIN_K63_LINKED_DEUBIQUITINATION	29	-0.427	-1.154	0.279	0.687	0.633	4	tags=7%, list=0%, signal=7%	Brcc3/Otud7a
GOBP_POSITIVE_REGULATION_OF_DOUBLE_STRAND_BREAK_REPAIR_VIA_NONHOMOLOGOUS_END_JOINING	13	-0.526	-1.175	0.279	0.688	0.634	3479	tags=62%, list=27%, signal=45%	Rif1/Parp9/Setmar/Parp3/Smchd1/Mad2l2/Dtx3l/Pnkp
HP_ESOPHAGEAL_STENOSIS	16	-0.489	-1.171	0.28	0.688	0.634	2075	tags=38%, list=16%, signal=31%	Ctc1/Rtel1/Col4a5/Col7a1/Dkc1/H2-D1
GOMF_ORGANIC_HYDROXY_COMPOUND_TRANSMEMBRANE_TRANSPORTER_ACTIVITY	15	-0.508	-1.183	0.28	0.688	0.634	1354	tags=67%, list=11%, signal=60%	Slc16a7/Slc2a13/Abcg1/Mfsd10/Slc10a7/Slc16a1/Slco2b1/Aqp11/Abcc4/Ceacam1
HP_ABNORMAL_CERVICAL_SPINE_MORPHOLOGY	12	-0.545	-1.197	0.28	0.688	0.634	791	tags=33%, list=6%, signal=31%	Gle1/Trpv4/Dse/Flnb
GOBP_ICOSANOID_TRANSPORT	17	-0.476	-1.156	0.28	0.689	0.634	418	tags=24%, list=3%, signal=23%	P2rx4/P2rx7/Abcc4/Pla2g3
GOBP_CELL_CELL_ADHESION_MEDIATED_BY_INTEGRIN	10	-0.568	-1.198	0.281	0.689	0.634	319	tags=40%, list=3%, signal=39%	Itga5/Itga4/Piezo1/Podxl
GOBP_REGULATION_OF_PROTEIN_LOCALIZATION_TO_ENDOSOME	12	-0.545	-1.195	0.282	0.689	0.634	923	tags=25%, list=7%, signal=23%	Dtx3l/Rock2/Msn
GOBP_POSITIVE_REGULATION_OF_CELL_MIGRATION_INVOLVED_IN_SPROUTING_ANGIOGENESIS	15	-0.505	-1.178	0.282	0.689	0.634	1137	tags=53%, list=9%, signal=49%	Hdac7/Hmox1/Pik3c2a/Nrp1/Map3k3/Rhoj/Gata2/Kdr
HP_HYPOPIGMENTED_MACULE	15	-0.505	-1.177	0.282	0.689	0.634	294	tags=20%, list=2%, signal=20%	Poglut1/Tsc1/Plec
HP_SHORT_STEPPED_SHUFFLING_GAIT	13	-0.525	-1.172	0.281	0.689	0.634	791	tags=46%, list=6%, signal=43%	Sncaip/Nr4a2/Prkar1b/Dctn1/Trpv4/Podxl
HP_PERSISTENCE_OF_PRIMARY_TEETH	13	-0.524	-1.171	0.281	0.689	0.634	1684	tags=38%, list=13%, signal=33%	Kcnj2/Stat3/Pth1r/Lmna/Flna
GOBP_TELOMERE_MAINTENANCE_IN_RESPONSE_TO_DNA_DAMAGE	13	-0.523	-1.168	0.281	0.689	0.634	3479	tags=46%, list=27%, signal=34%	Rif1/Terf2ip/Apex1/Rtel1/Dclre1a/Dclre1b
GOBP_RESPONSE_TO_PLATELET_DERIVED_GROWTH_FACTOR	19	-0.471	-1.165	0.281	0.689	0.634	829	tags=26%, list=7%, signal=25%	Errfi1/Iqgap1/Tlr4/Pdgfd/Pdgfb
HP_PAIN_IN_HEAD_AND_NECK_REGION	19	-0.47	-1.163	0.281	0.689	0.634	52	tags=32%, list=0%, signal=31%	Sf3b1/Pik3ca/Bap1/Slc39a14/Tonsl/Pdgfb
GOBP_NEGATIVE_REGULATION_OF_BLOOD_VESSEL_ENDOTHELIAL_CELL_MIGRATION	23	-0.451	-1.159	0.282	0.689	0.634	1162	tags=22%, list=9%, signal=20%	Tgfb1/Mef2c/Klf4/Dll4/Acvrl1
HP_SPASTIC_DIPLEGIA	33	-0.415	-1.155	0.282	0.689	0.634	273	tags=12%, list=2%, signal=12%	Gcdh/Tango2/Aass/Flna
GOBP_RECEPTOR_SIGNALING_PATHWAY_VIA_STAT	87	-0.327	-1.094	0.283	0.689	0.634	1229	tags=16%, list=10%, signal=15%	Il15/Tgfb1/Il10rb/Ifnar2/Csf2ra/Socs2/Il6ra/Crlf2/Stat6/Ptk2b/Jak3/Socs3/Sh2b3/Cav1
GOBP_NEGATIVE_REGULATION_OF_PROTEIN_SERINE_THREONINE_KINASE_ACTIVITY	85	-0.327	-1.086	0.282	0.689	0.634	1287	tags=19%, list=10%, signal=17%	Tfap4/Slc8a1/Inpp5k/Ptprj/Cebpa/Ptpn6/Pkig/Cdkn1c/Prkag2/Lrp5/Dab2ip/Ppp1r1b/Heg1/Sh2b3/Cav1/Rasip1
GOBP_CALCIUM_MEDIATED_SIGNALING	114	-0.31	-1.082	0.283	0.689	0.634	1280	tags=18%, list=10%, signal=16%	Slc8a1/Ptprj/Cacna1c/Nfatc4/Plek/Plcg2/Plcg1/Slc9a1/Gstm7/Plce1/Trpm2/Irgm2/Cmklr1/Trpm4/Ptk2b/P2rx7/Sult1a1/Kdr/Slc24a4/Itpr1
HP_CHRONIC_MUCOCUTANEOUS_CANDIDIASIS	19	-0.469	-1.16	0.283	0.689	0.635	3054	tags=58%, list=24%, signal=44%	Carmil2/Ikbkb/Pgm3/Epg5/Stat1/Rfxank/Stat3/Il17ra/Pik3cd/Jak3/Tfrc
HP_DEVIATION_OF_THE_THUMB	31	-0.418	-1.146	0.283	0.689	0.635	1460	tags=16%, list=11%, signal=14%	Rras2/Zic3/Cdc42/Flnb/Flna
HP_RECURRENT_MYCOBACTERIAL_INFECTIONS	25	-0.439	-1.143	0.285	0.69	0.635	3656	tags=52%, list=29%, signal=37%	Dnal1/Zmynd10/Tyk2/Rpgr/Ifngr2/Drc1/Stat1/Gas8/Ccdc39/Rsph9/Stk36/Ttc12/Gata2
GOBP_CARDIAC_MUSCLE_CELL_ACTION_POTENTIAL	49	-0.368	-1.115	0.285	0.69	0.635	1546	tags=22%, list=12%, signal=20%	Cacna1g/Nup155/Kcnd3/Cxadr/Slc8a1/Cacna1c/Cacnb2/Trpm4/Gjc1/Cav1/Flna
GOBP_CARDIAC_MUSCLE_CELL_CONTRACTION	45	-0.376	-1.115	0.285	0.69	0.635	2259	tags=33%, list=18%, signal=28%	Kcnj2/Pde4d/Scn1b/Rangrf/Kcnn2/Cacna1g/Nup155/Kcnd3/Cacna1c/Slc9a1/Cacnb2/Trpm4/Gjc1/Cav1/Flna
GOCC_LEADING_EDGE_MEMBRANE	137	-0.298	-1.074	0.285	0.69	0.635	1405	tags=18%, list=11%, signal=16%	Pip5k1c/Itga5/Tirap/Inpp5k/Ptprj/Arhgef2/Plek/Dlc1/Ksr1/Pacsin1/Plcg2/Unc5a/Plcg1/Cd44/Trpv4/Gria1/Cdc42/Shisa6/Syne2/Myo1c/Piezo1/Adgre5/Plxnd1/Sh2d3c/Rasgrp2
GOBP_ENDOCYTOSIS	395	-0.263	-1.054	0.285	0.69	0.635	1220	tags=16%, list=10%, signal=15%	Csnk1g3/Nr1h3/Pip5k1c/BC039771/Rabep1/Rab27b/Pdlim7/Lrsam1/Fcho2/Myh9/Scarf2/Ap1g2/Calcrl/Pacsin1/Scarf1/Plcg2/Elmo1/Mrc2/B2m/Snx2/Gria1/Lrp5/Dner/Dab2/Ston1/Wasf2/Csnk1g2/Wnt5a/Cdc42/Lrp8/Adrb2/Rhoj/Ehd4/Stab1/Colec12/Rhou/Fcer1g/Endou/Snx5/Bcl2l1/Esyt2/Anxa2/Hspg2/Fcgr2b/Tex261/Scarb1/Dgkd/Rab4a/Hook2/Gata2/Itga4/Tgfbr2/Ramp2/Ehd2/Ceacam1/C4b/Tfrc/Arhgap27/Fnbp1l/Vtn/Rhobtb1/Pear1/Cav1/Nostrin
GOMF_SCAFFOLD_PROTEIN_BINDING	50	-0.365	-1.116	0.286	0.691	0.636	1348	tags=22%, list=11%, signal=20%	Cacna1g/Homer1/P2ry1/Shank1/Plcg2/Casp8/Baiap2/Vim/Nos3/Shank3/Cacna1h
HP_ABNORMALITY_OF_LIMB_EPIPHYSIS_MORPHOLOGY	84	-0.327	-1.079	0.286	0.691	0.637	1227	tags=15%, list=10%, signal=14%	Inpp5k/Ifih1/Dnajc21/Trpv4/Wnt5a/Unc45a/Fn1/Rps6ka3/Col11a2/Pcnt/Hspg2/Flnb/Flna
GOBP_GANGLIOSIDE_METABOLIC_PROCESS	22	-0.451	-1.148	0.287	0.692	0.637	1070	tags=18%, list=8%, signal=17%	B4galt5/St3gal5/St3gal1/St8sia4
GOBP_POSITIVE_REGULATION_OF_PROTEIN_SERINE_THREONINE_KINASE_ACTIVITY	150	-0.293	-1.067	0.287	0.692	0.637	1303	tags=17%, list=10%, signal=16%	Cemip/Ern1/Erp29/Akap13/Tgfb1/Csk/Ccny/Ezh2/Fzd4/Iqgap1/Wnt5a/Tpd52l1/Adrb2/Irgm2/Dab2ip/Tlr4/Ptk2b/Slc27a1/P2rx7/Ccnd3/Arhgef5/Kitl/Map4k2/Pdgfd/Pdgfb/Flt1
GOBP_POSITIVE_REGULATION_OF_CELLULAR_RESPONSE_TO_INSULIN_STIMULUS	19	-0.468	-1.159	0.287	0.693	0.638	1410	tags=32%, list=11%, signal=28%	Igf2/Sorbs1/Gkap1/Snx5/Myo1c/Echdc3
GOBP_NEGATIVE_REGULATION_OF_CHONDROCYTE_DIFFERENTIATION	11	-0.552	-1.193	0.288	0.693	0.638	439	tags=27%, list=3%, signal=26%	Tgfbr1/Rflnb/Efemp1
GOBP_POSITIVE_REGULATION_OF_REACTIVE_OXYGEN_SPECIES_BIOSYNTHETIC_PROCESS	11	-0.551	-1.191	0.288	0.693	0.638	935	tags=36%, list=7%, signal=34%	Plcg2/Foxo3/Cyba/Tlr4
HP_RETINAL_ARTERIOLAR_TORTUOSITY	29	-0.425	-1.149	0.288	0.693	0.638	2805	tags=38%, list=22%, signal=30%	Eif4h/Lat2/Arvcf/Limk1/Ncf1/Mlxipl/Eln/Gtf2ird2/Fzd4/Lrp5/Col4a1
GOCC_TELOMERASE_HOLOENZYME_COMPLEX	20	-0.468	-1.171	0.288	0.694	0.639	1243	tags=15%, list=10%, signal=14%	Lsm11/Dkc1/Tep1
GOMF_SERINE_TYPE_ENDOPEPTIDASE_INHIBITOR_ACTIVITY	20	-0.468	-1.17	0.288	0.694	0.639	2354	tags=50%, list=19%, signal=41%	Crim1/Reck/Agt/Spock1/Col7a1/Furin/Itih3/Anxa2/Wfdc1/Itih5
GOCC_NUCLEAR_INCLUSION_BODY	12	-0.54	-1.185	0.291	0.694	0.639	3819	tags=58%, list=30%, signal=41%	Atxn1/Rad18/Atxn3/Ranbp2/Slf1/Nup153/Nup98
GOMF_ACTIN_MONOMER_BINDING	16	-0.485	-1.161	0.29	0.694	0.639	806	tags=38%, list=6%, signal=35%	Pfn4/Twf2/Lima1/Coro1a/Cobll1/Nos3
GOBP_ARTERY_MORPHOGENESIS	45	-0.375	-1.109	0.291	0.694	0.639	642	tags=16%, list=5%, signal=15%	Adamts9/Tbx2/Foxc1/Dll4/Eng/Acvrl1/Adgrf5
GOBP_REGULATION_OF_BONE_MINERALIZATION	45	-0.373	-1.106	0.291	0.694	0.639	1283	tags=29%, list=10%, signal=26%	Bmp6/Slc8a1/Tgfb1/Mef2c/Adrb2/Tgfb3/Trpm4/Ptk2b/Rflnb/P2rx7/Notum/Sgms2/Acvr2b
GOBP_SINGLE_FERTILIZATION	63	-0.34	-1.084	0.291	0.694	0.639	1908	tags=22%, list=15%, signal=19%	Tubgcp3/Stx2/Wdr48/Pkdrej/Ovgp1/Plat/Pithd1/Myh9/Plcb1/B4galt1/Abhd2/Acr/Trpc3/Cacna1h
GOCC_NUCLEAR_PERIPHERY	110	-0.31	-1.083	0.291	0.694	0.639	1988	tags=20%, list=16%, signal=17%	Nup153/Srpk1/Sptbn4/Cebpb/Mbd1/Nup98/Srrm1/Runx1t1/Lmna/Basp1/Sparc/Ebna1bp2/Sorbs1/Narf/Phf5a/Lrif1/Rnasel/Akap8/Akap8l/Vim/Tgfb1i1/Tep1
GOBP_NEGATIVE_REGULATION_OF_CELL_PROJECTION_ORGANIZATION	146	-0.296	-1.07	0.291	0.694	0.639	1193	tags=16%, list=9%, signal=14%	Slit2/Nfatc4/Tbx6/Nrp1/Epha7/Rab3ip/Sema6c/Rtn4rl1/Evl/B2m/Itga3/Trpv4/Dab2/Wnt5a/Adcy6/Srgap2/Ptprg/Vim/Tsc1/Ulk1/Sema7a/Flna/Inpp5j
GOBP_GLYCEROPHOSPHOLIPID_METABOLIC_PROCESS	226	-0.281	-1.063	0.29	0.694	0.639	1602	tags=18%, list=13%, signal=16%	Pigb/Inpp5d/Mtm1/Mfsd2a/Serinc3/Lpcat4/Cds1/Dbi/Nr1h3/Pip5k1c/Ttc7/Plscr3/Inpp5k/Pnpla6/Plek/Plcb1/Ocrl/Plcg2/Gpcpd1/Plcg1/Socs2/Pik3cd/Naaa/Dgkz/Pnpla7/Inpp4a/Efr3b/Slc44a2/Slc27a1/Scarb1/Dgkd/Dgkh/Pla2g3/Far1/Inpp4b/Socs3/Dgka/Pign/Pdgfb/Inpp5j
GOBP_REGULATION_OF_PROTEIN_LIPIDATION	11	-0.55	-1.188	0.296	0.694	0.639	1431	tags=36%, list=11%, signal=32%	Rb1cc1/Dbi/Ulk1/Hhatl
GOCC_LUMENAL_SIDE_OF_ENDOPLASMIC_RETICULUM_MEMBRANE	12	-0.54	-1.184	0.295	0.694	0.639	540	tags=33%, list=4%, signal=32%	Tapbp/H2-D1/Cd74/H2-T23
GOBP_ADHERENS_JUNCTION_ASSEMBLY	12	-0.54	-1.184	0.295	0.694	0.639	1405	tags=50%, list=11%, signal=45%	Dlg5/Pak2/Tbcd/Pip5k1c/Hipk1/Ramp2
GOBP_MONOCYTE_DIFFERENTIATION	20	-0.465	-1.162	0.293	0.694	0.639	1852	tags=35%, list=15%, signal=30%	Pde1b/Inpp5d/Fes/Myh9/Foxp1/Cd74/Zbtb46
GOBP_NEGATIVE_REGULATION_OF_RECEPTOR_SIGNALING_PATHWAY_VIA_STAT	20	-0.464	-1.16	0.293	0.694	0.639	844	tags=20%, list=7%, signal=19%	Socs2/Socs3/Sh2b3/Cav1
GOMF_OXIDOREDUCTASE_ACTIVITY_ACTING_ON_THE_CH_NH_GROUP_OF_DONORS_NAD_OR_NADP_AS_ACCEPTOR	16	-0.484	-1.157	0.294	0.694	0.639	503	tags=19%, list=4%, signal=18%	Mthfr/Mthfd2/Aass
GOMF_TRANSMEMBRANE_RECEPTOR_PROTEIN_PHOSPHATASE_ACTIVITY	14	-0.504	-1.155	0.296	0.694	0.639	1024	tags=29%, list=8%, signal=26%	Ptpn6/Ptpru/Ptprg/Ptprb
HP_CALVARIAL_SKULL_DEFECT	19	-0.467	-1.155	0.291	0.694	0.639	428	tags=32%, list=3%, signal=31%	Cplx1/Arhgap31/Hspg2/Plec/Dll4/Dock6
GOBP_ANTIGEN_PROCESSING_AND_PRESENTATION_OF_PEPTIDE_OR_POLYSACCHARIDE_ANTIGEN_VIA_MHC_CLASS_II	14	-0.503	-1.154	0.296	0.694	0.639	822	tags=29%, list=6%, signal=27%	B2m/Fcer1g/Fcgr2b/Cd74
HP_ECTOPIA_PUPILLAE	14	-0.502	-1.152	0.296	0.694	0.639	581	tags=29%, list=5%, signal=27%	Tbx2/Foxc1/Fbn1/Col4a1
HP_LEFT_VENTRICULAR_SYSTOLIC_DYSFUNCTION	19	-0.465	-1.151	0.291	0.694	0.639	1585	tags=32%, list=12%, signal=28%	Rrm2b/Lama2/Acadvl/Lmna/B2m/Slc6a6
GOBP_VASOCONSTRICTION	28	-0.424	-1.145	0.295	0.694	0.639	466	tags=14%, list=4%, signal=14%	Slc8a1/Trpm4/Cav1/Asic2
HP_BLADDER_DIVERTICULUM	27	-0.429	-1.143	0.293	0.694	0.639	2986	tags=37%, list=24%, signal=28%	Col1a1/Eif4h/Lat2/Limk1/Ncf1/Mlxipl/Eln/Col5a2/Gtf2ird2/Ltbp4
GOMF_SOLUTE_CATION_ANTIPORTER_ACTIVITY	21	-0.452	-1.141	0.296	0.694	0.639	1524	tags=24%, list=12%, signal=21%	Slc22a4/Slc8a1/Slc24a3/Slc9a1/Slc24a4
GOBP_POSITIVE_REGULATION_OF_RESPONSE_TO_WOUNDING	38	-0.382	-1.111	0.295	0.694	0.639	942	tags=21%, list=7%, signal=20%	Scarf1/Thbd/Usf1/Insl3/Igf1r/Vtn/Ocln/Flna
HP_NONIMMUNE_HYDROPS_FETALIS	40	-0.377	-1.105	0.293	0.694	0.639	999	tags=28%, list=8%, signal=25%	Rps20/Tsr2/Urod/Rpl15/Rpl26/Calcrl/Alg1/Rpl35a/Rps29/Piezo1/Sox18
GOBP_CELLULAR_RESPONSE_TO_CALCIUM_ION	54	-0.355	-1.103	0.294	0.694	0.639	1034	tags=22%, list=8%, signal=20%	Mef2a/Adcy1/Plcg2/Mef2c/Iqgap1/Syt7/Cpne8/Wnt5a/Trpm2/Syt17/Rasa4/Rasgrp2
HP_KNEE_FLEXION_CONTRACTURE	64	-0.341	-1.09	0.292	0.694	0.639	1151	tags=19%, list=9%, signal=17%	Scarf2/Svil/Bag3/Lgi4/Trpv4/Tpm3/Map3k20/Col6a1/1600014C10Rik/Hacd1/Fbn1/Flna
GOMF_ENDONUCLEASE_ACTIVITY	90	-0.323	-1.088	0.296	0.694	0.639	2446	tags=31%, list=19%, signal=25%	Tsn/Eme2/Rnase4/Mbd4/Nudt12/Apex1/Rnaseh1/Endog/Dffb/Rida/Khnyn/Zc3h12a/G3bp1/Ybey/Ern1/Elac1/Pgbd5/Rad50/Pms2/Nob1/Pnkp/Dnase1l1/Slx1b/Endou/Rnasel/Zranb3/Nynrin/Pelo
HP_BROAD_BASED_GAIT	71	-0.337	-1.084	0.293	0.694	0.639	791	tags=8%, list=6%, signal=8%	Trpv4/Gpt2/Thra/Itpr1/Shank3/Atp10a
GOBP_POSITIVE_REGULATION_OF_CELL_MORPHOGENESIS_INVOLVED_IN_DIFFERENTIATION	65	-0.338	-1.083	0.293	0.694	0.639	783	tags=12%, list=6%, signal=12%	Bhlhb9/Dab2/Cdc42/Lrp8/Baiap2/Lims2/Fbxo31/Flna
HP_DEVELOPMENTAL_CATARACT	99	-0.316	-1.074	0.291	0.694	0.639	983	tags=11%, list=8%, signal=10%	Nup188/Ocrl/Rpl35a/Recql4/Hspg2/Rps29/Far1/Gcnt2/Dock6/Cav1/Col4a1
GOMF_PASSIVE_TRANSMEMBRANE_TRANSPORTER_ACTIVITY	226	-0.28	-1.061	0.296	0.694	0.639	1561	tags=20%, list=12%, signal=18%	Unc80/Cacna1g/Kcnb1/Tmc4/Kcnd3/Gabrb3/P2rx4/Kcnh7/Kcnq2/Cacna1e/Pkdrej/Slc26a8/Kcnb2/Cacna1a/Cacna1c/Anxa9/Slc24a3/Atp5h/Kcnh3/Lrrc8c/Trpv4/Gria1/P2rx6/Trpm2/Anxa2/Kcnj14/Cacnb2/Trpm4/Ptk2b/P2rx7/Clic1/Kcnma1/Kcnq3/Aqp11/Atp5k/Tmc6/Lrrc8a/Piezo1/Trpc3/Gjc1/Slc24a4/Itpr1/Cacna1h/Asic2/Kcnt1
GOBP_REGULATION_OF_PROGRAMMED_NECROTIC_CELL_DEATH	20	-0.462	-1.155	0.297	0.694	0.639	1830	tags=35%, list=14%, signal=30%	Birc2/Ogt/Arhgef2/Casp8/Ybx3/Birc3/Cav1
GOBP_MEMBRANE_DEPOLARIZATION_DURING_CARDIAC_MUSCLE_CELL_ACTION_POTENTIAL	17	-0.467	-1.134	0.297	0.694	0.639	2259	tags=47%, list=18%, signal=39%	Kcnj2/Scn1b/Rangrf/Cacna1g/Slc8a1/Cacna1c/Cacnb2/Trpm4
GOBP_TUMOR_NECROSIS_FACTOR_MEDIATED_SIGNALING_PATHWAY	62	-0.341	-1.081	0.298	0.696	0.641	882	tags=21%, list=7%, signal=20%	Nfkbia/Sharpin/Birc2/Traf1/Gps2/Foxo3/Casp8/Tnfrsf14/Ptk2b/Hipk1/Birc3/Tnfrsf25/Gas6
GOBP_REGULATION_OF_INTRINSIC_APOPTOTIC_SIGNALING_PATHWAY_IN_RESPONSE_TO_DNA_DAMAGE_BY_P53_CLASS_MEDIATOR	15	-0.499	-1.164	0.299	0.696	0.641	1771	tags=33%, list=14%, signal=29%	Ing2/Rpl26/Triap1/Cd44/Cd74
HP_HAPPY_DEMEANOR	15	-0.498	-1.162	0.299	0.696	0.641	18	tags=13%, list=0%, signal=13%	Rab11b/Atp10a
HP_CONE_SHAPED_EPIPHYSIS	60	-0.343	-1.086	0.299	0.697	0.642	801	tags=17%, list=6%, signal=16%	Pde4d/Nog/Dync2li1/Wdr19/Nphp1/Pik3cd/Cep290/Pcnt/Fbn1/Flna
GOBP_POSITIVE_REGULATION_OF_CHEMOKINE_PRODUCTION	30	-0.417	-1.135	0.3	0.697	0.642	922	tags=27%, list=7%, signal=25%	Tirap/Il4ra/Il17ra/Trpv4/Il6ra/Wnt5a/Tlr4/Cd74
GOBP_MEMBRANE_REPOLARIZATION	30	-0.415	-1.131	0.3	0.697	0.642	120	tags=17%, list=1%, signal=17%	Kcnd3/Kcnh7/Slc24a4/Cav1/Flna
HP_PANCREATIC_HYPOPLASIA	10	-0.564	-1.188	0.301	0.697	0.642	1940	tags=40%, list=15%, signal=34%	Appl1/Stat3/Dnajc21/Klf11
GOBP_NEGATIVE_REGULATION_OF_GLYCOLYTIC_PROCESS	10	-0.562	-1.184	0.303	0.697	0.642	99	tags=20%, list=1%, signal=20%	Stat3/Cbfa2t3
GOBP_NEGATIVE_REGULATION_OF_NERVOUS_SYSTEM_PROCESS	10	-0.561	-1.183	0.303	0.697	0.642	544	tags=30%, list=4%, signal=29%	Gpr35/Tnfrsf21/Ctsc
HP_TOENAIL_DYSPLASIA	10	-0.561	-1.183	0.303	0.697	0.642	243	tags=20%, list=2%, signal=20%	Sox18/Shank3
GOBP_NEGATIVE_REGULATION_OF_DNA_DAMAGE_RESPONSE_SIGNAL_TRANSDUCTION_BY_P53_CLASS_MEDIATOR	10	-0.56	-1.18	0.303	0.697	0.642	1535	tags=30%, list=12%, signal=26%	Pttg1ip/Cd44/Cd74
GOBP_PROTECTION_FROM_NON_HOMOLOGOUS_END_JOINING_AT_TELOMERE	10	-0.559	-1.179	0.303	0.697	0.642	1004	tags=30%, list=8%, signal=28%	Terf2ip/Dclre1a/Dclre1b
GOBP_POSITIVE_REGULATION_OF_CELLULAR_RESPONSE_TO_TRANSFORMING_GROWTH_FACTOR_BETA_STIMULUS	23	-0.446	-1.148	0.3	0.697	0.642	1564	tags=26%, list=12%, signal=23%	Cited2/1700037H04Rik/Cdkn1c/Dab2/Tgfb1i1/Tgfbr3
GOMF_PHOSPHORUS_OXYGEN_LYASE_ACTIVITY	14	-0.5	-1.146	0.301	0.697	0.642	1470	tags=43%, list=12%, signal=38%	Adcy8/Adcy9/Adcy1/Adcy6/Gucy1a2/Adcy4
GOBP_POSITIVE_REGULATION_OF_DENDRITIC_SPINE_MORPHOGENESIS	16	-0.478	-1.144	0.303	0.697	0.642	1622	tags=25%, list=13%, signal=22%	Camk2b/Bhlhb9/Lrp8/Baiap2
GOBP_INTERLEUKIN_10_PRODUCTION	20	-0.456	-1.141	0.301	0.697	0.642	935	tags=35%, list=7%, signal=32%	Plcg2/Cd274/Tnfrsf21/Tlr4/Fcgr2b/Jak3/Cd34
GOMF_CHEMOATTRACTANT_ACTIVITY	14	-0.496	-1.139	0.303	0.697	0.642	1617	tags=36%, list=13%, signal=31%	Alkbh1/Vegfd/Wnt5a/Hmgb2/Pdgfb
GOMF_AMIDE_TRANSMEMBRANE_TRANSPORTER_ACTIVITY	26	-0.431	-1.132	0.302	0.697	0.642	1013	tags=23%, list=8%, signal=21%	Tap1/Slc19a1/Tapbp/Slc27a1/Abcc4/Abcg2
GOMF_VITAMIN_B6_BINDING	34	-0.404	-1.131	0.301	0.697	0.642	1577	tags=29%, list=12%, signal=26%	Sdsl/Pygm/Alas1/Pnpo/Phykpl/Cbs/Gpt2/Thnsl2/Accs/Pygl
GOBP_CARDIAC_SEPTUM_MORPHOGENESIS	50	-0.363	-1.107	0.303	0.697	0.642	1235	tags=20%, list=10%, signal=18%	Nrp2/Slit2/Nrp1/Wnt5a/Tbx2/Tgfbr2/Tgfbr3/Tbx3/Eng/Nos3
GOBP_POSITIVE_REGULATION_OF_CYTOSKELETON_ORGANIZATION	141	-0.296	-1.064	0.302	0.697	0.642	1163	tags=16%, list=9%, signal=14%	Rhoc/Nrp1/Plek/Nin/Evl/Kirrel/Trpv4/Rock2/Wasf2/Cdc42/Trim27/Tgfb3/Ppm1f/Ptk2b/P2rx7/Nes/Baiap2/Cdc42ep3/Arhgef5/Tsc1/Ocln/Arhgef15
HP_ABNORMALITY_OF_MACULAR_PIGMENTATION	17	-0.465	-1.127	0.303	0.697	0.642	224	tags=18%, list=2%, signal=17%	Adar/Efemp1/Prom1
GOBP_ANTIGEN_PROCESSING_AND_PRESENTATION_OF_PEPTIDE_ANTIGEN_VIA_MHC_CLASS_I	19	-0.457	-1.13	0.304	0.698	0.643	1013	tags=32%, list=8%, signal=29%	Tap1/B2m/Fcer1g/Tapbp/H2-D1/H2-T23
GOMF_CYCLIC_NUCLEOTIDE_BINDING	18	-0.459	-1.128	0.304	0.698	0.643	802	tags=39%, list=6%, signal=36%	Pde4d/Pde4a/Fkbp1b/Slc19a1/Rapgef4/Prkg1/Pde2a
GOCC_TERTIARY_GRANULE_LUMEN	32	-0.409	-1.134	0.305	0.698	0.643	1107	tags=22%, list=9%, signal=20%	Qsox1/Ptpn6/Gsdmd/B2m/Pglyrp1/Cnn2/Ctsh
GOBP_POSITIVE_REGULATION_OF_LIPID_BIOSYNTHETIC_PROCESS	50	-0.361	-1.103	0.305	0.698	0.643	1505	tags=22%, list=12%, signal=19%	Mfsd2a/Nr1h3/Bmp6/Sorbs1/Dab2/Slc27a1/Scarb1/Pla2g3/Igf1r/Cd74/Adgrf5
GOBP_GLYCEROLIPID_METABOLIC_PROCESS	274	-0.273	-1.057	0.305	0.699	0.643	2114	tags=23%, list=17%, signal=20%	Plch2/Pik3c2a/Pitpnm2/Napepld/Pla2g4b/Smg1/Ajuba/Lpin2/Pitpnm3/Dgat1/Pdgfa/Pgap3/Inpp5e/Plscr1/Mttp/Pigb/Inpp5d/Mtm1/Slc22a4/Mfsd2a/Serinc3/Lpcat4/Cds1/Dbi/Nr1h3/Pip5k1c/Ttc7/Plscr3/Lipe/Inpp5k/Pnpla6/Plek/Plcb1/Ocrl/Pnpla2/Plcg2/Apobec1/Gpcpd1/Plcg1/Socs2/Pik3cd/Naaa/Plce1/Dgkz/Pnpla7/Abhd2/Inpp4a/Efr3b/Slc44a2/Slc27a1/Scarb1/Dgkd/Dgkh/Pck2/Pla2g3/Far1/Inpp4b/Socs3/Dgka/Pign/Cav1/Pdgfb/Inpp5j
HP_ABNORMAL_LACTATE_DEHYDROGENASE_LEVEL	46	-0.369	-1.097	0.305	0.699	0.644	1227	tags=20%, list=10%, signal=18%	Inpp5k/Ocrl/Pnpla2/Slc19a1/Slc7a7/Plec/Piezo1/Fli1/Col4a1
GOBP_POSITIVE_REGULATION_OF_NATURAL_KILLER_CELL_ACTIVATION	17	-0.464	-1.126	0.305	0.699	0.644	121	tags=18%, list=1%, signal=18%	Il15/H2-T23/Gas6
HP_INCREASED_CIRCULATING_LACTATE_DEHYDROGENASE_CONCENTRATION	30	-0.413	-1.124	0.306	0.699	0.644	966	tags=23%, list=8%, signal=22%	Ocrl/Pnpla2/Slc19a1/Slc7a7/Plec/Piezo1/Fli1
GOBP_EXTRINSIC_APOPTOTIC_SIGNALING_PATHWAY	150	-0.291	-1.059	0.306	0.7	0.645	1673	tags=20%, list=13%, signal=18%	Gclc/Madd/Traf1/Daxx/Ppp2r1b/Rb1cc1/Lmna/Tgfb1/Nrp1/Arhgef2/Htra2/Bag3/Foxo3/Il6ra/Casp8/Parp2/Dab2ip/Skil/Eya4/Bcl2l1/Hmgb2/Ddx47/Dapk1/P2rx7/Bid/Hipk1/Kitl/Bcl2l11/Cav1/Nos3
GOBP_REGULATION_OF_WATER_LOSS_VIA_SKIN	10	-0.559	-1.177	0.307	0.701	0.646	275	tags=20%, list=2%, signal=20%	Plec/Lsr
HP_APLASIA_HYPOPLASIA_OF_THE_FIBULA	22	-0.442	-1.125	0.307	0.701	0.646	381	tags=18%, list=3%, signal=18%	Smoc1/Flnb/Zbtb16/Flna
GOBP_REGULATION_OF_CARDIOCYTE_DIFFERENTIATION	17	-0.463	-1.123	0.308	0.701	0.646	1162	tags=24%, list=9%, signal=21%	Tgfb1/Mef2c/Prickle1/Sox17
GOBP_RESPONSE_TO_ACIDIC_PH	12	-0.534	-1.172	0.308	0.702	0.646	832	tags=25%, list=7%, signal=23%	Slc9a1/Gpr4/Asic2
HP_PARESTHESIA	75	-0.331	-1.073	0.308	0.702	0.646	978	tags=16%, list=8%, signal=15%	Pms2/Nprl2/Tk2/Mthfr/Vwa1/Tlr4/H2-D1/P4ha2/Tgfbr2/C4b/Slc2a1/Sh2b3
GOBP_HOMEOSTASIS_OF_NUMBER_OF_CELLS_WITHIN_A_TISSUE	19	-0.455	-1.126	0.309	0.702	0.646	418	tags=26%, list=3%, signal=25%	Bax/Coro1a/P2rx7/Gata2/Nos3
GOBP_REGULATION_OF_TRANSCRIPTION_ELONGATION_FROM_RNA_POLYMERASE_II_PROMOTER	37	-0.384	-1.105	0.309	0.702	0.646	2566	tags=27%, list=20%, signal=22%	Eaf1/Ccnt1/Nelfb/Wdr43/Rnf168/Larp7/Ezh2/Eaf2/Cdk9/Cbx7
GOMF_PHOSPHATIDYLSERINE_BINDING	37	-0.384	-1.104	0.309	0.702	0.646	1392	tags=27%, list=11%, signal=24%	Syt12/Fcho2/Anxa9/Gsdmd/Syt7/Sestd1/Anxa2/Scarb1/Syt17/Gas6
HP_EPISODIC_VOMITING	22	-0.438	-1.115	0.309	0.702	0.647	1261	tags=27%, list=10%, signal=25%	Ccm2/Hmgcl/Acadvl/Unc45a/D2hgdh/Shank3
HP_ARACHNODACTYLY	87	-0.323	-1.078	0.309	0.702	0.647	1636	tags=20%, list=13%, signal=17%	Son/Mtm1/Unc80/Mat2a/Ski/Scarf2/Pepd/Cntn1/Cbs/Spidr/Tgfb3/Dse/Tgfbr2/Ctsc/Fbn1/Prkg1/Flna
GOBP_NEGATIVE_REGULATION_OF_DEFENSE_RESPONSE	123	-0.303	-1.073	0.31	0.702	0.647	423	tags=15%, list=3%, signal=14%	Furin/Gps2/Nr1h3/Mapk14/Samhd1/Calcrl/Plcg1/Klf4/Fcgr2b/H2-D1/Pglyrp1/Wfdc1/Socs3/Ceacam1/Cd200/H2-T23/Cdh5/Mill2
HP_LOWER_LIMB_MUSCLE_WEAKNESS	105	-0.308	-1.07	0.31	0.703	0.647	1267	tags=17%, list=10%, signal=16%	Reep1/Pnpla6/Lmna/Hspb8/Sord/Pnkp/Trpv4/Zfyve27/Tpm3/Capn1/Agrn/Mthfr/Vwa1/Flnc/Plec/Fli1/Cav1/Pdgfb
HP_COMMUNICATING_HYDROCEPHALUS	15	-0.494	-1.152	0.312	0.703	0.648	1477	tags=27%, list=12%, signal=24%	Gcdh/Ski/Fbn1/Slc2a1
GOCC_ACROSOMAL_MEMBRANE	14	-0.493	-1.131	0.311	0.703	0.648	590	tags=14%, list=5%, signal=14%	Bsg/Cav1
GOBP_MULTICELLULAR_ORGANISMAL_MOVEMENT	27	-0.422	-1.124	0.312	0.703	0.648	826	tags=19%, list=7%, signal=17%	Homer1/Gstm7/Synm/Rcsd1/Itpr1
GOBP_POSITIVE_REGULATION_OF_PROTEIN_CONTAINING_COMPLEX_DISASSEMBLY	27	-0.422	-1.122	0.312	0.703	0.648	1456	tags=30%, list=11%, signal=26%	Insr/Bnip3/Plek/Trpv4/Adrb2/Irgm2/Nes/Igf1r
GOBP_REGULATION_OF_PROTEIN_EXPORT_FROM_NUCLEUS	27	-0.421	-1.122	0.312	0.703	0.648	926	tags=11%, list=7%, signal=10%	Bag3/Ptpn14/Gas6
HP_RAPIDLY_PROGRESSIVE	30	-0.411	-1.119	0.31	0.703	0.648	926	tags=13%, list=7%, signal=12%	Bag3/Pnkp/Plec/Plekhg5
HP_SPINAL_CANAL_STENOSIS	29	-0.413	-1.116	0.311	0.703	0.648	2207	tags=28%, list=17%, signal=23%	Pde4d/Nog/Kcnab2/Rras2/Ski/Adamts10/Hspg2/Fbn1
GOBP_FIBROBLAST_PROLIFERATION	60	-0.34	-1.075	0.311	0.703	0.648	833	tags=13%, list=7%, signal=13%	Fosl2/Wnt5a/Fn1/Dab2ip/Cd74/Pdgfd/Gas6/Pdgfb
GOMF_GALACTOSYLTRANSFERASE_ACTIVITY	24	-0.436	-1.135	0.312	0.703	0.648	1845	tags=33%, list=15%, signal=29%	B3galnt1/C1galt1/B4galt4/B4galt3/B4galt5/B4galt1/B3galt2/B3gnt2
HP_SIMPLE_FEBRILE_SEIZURE	23	-0.44	-1.131	0.312	0.703	0.648	805	tags=26%, list=6%, signal=24%	Cplx1/Kcnq2/Nprl2/Kcnq3/Aass/Slc2a1
HP_ABNORMALITY_OF_BLADDER_MORPHOLOGY	45	-0.369	-1.093	0.312	0.703	0.648	275	tags=20%, list=2%, signal=20%	Ncf1/Mlxipl/Eln/Col5a2/Myl9/Gtf2ird2/Plec/Pign/Ltbp4
GOBP_REGULATION_OF_MICROTUBULE_POLYMERIZATION_OR_DEPOLYMERIZATION	72	-0.335	-1.08	0.312	0.703	0.648	1560	tags=15%, list=12%, signal=13%	Prune1/Nav3/Fes/Hdac6/Arhgef2/Nin/Trpv4/Camsap3/Ocln/Cdh5/Inpp5j
GOBP_NEGATIVE_REGULATION_OF_EPIDERMAL_GROWTH_FACTOR_ACTIVATED_RECEPTOR_ACTIVITY	12	-0.529	-1.162	0.312	0.704	0.648	2681	tags=42%, list=21%, signal=33%	Socs4/Zfyve28/Snx6/Errfi1/Vps25
HP_MULTIFACTORIAL_INHERITANCE	32	-0.407	-1.127	0.313	0.704	0.648	675	tags=34%, list=5%, signal=33%	Brca2/Agt/Bax/Sdc3/Smchd1/Hnmt/Adrb2/H2-D1/Tal1/Nos3/Shank3
GOMF_BASIC_AMINO_ACID_TRANSMEMBRANE_TRANSPORTER_ACTIVITY	11	-0.543	-1.174	0.313	0.704	0.648	457	tags=27%, list=4%, signal=26%	Slc7a3/Slc7a7/Slc7a1
GOBP_DETECTION_OF_ABIOTIC_STIMULUS	51	-0.356	-1.09	0.313	0.704	0.648	274	tags=10%, list=2%, signal=10%	Piezo1/Trpc3/Slc24a4/Cxcl12/Asic2
GOBP_REGULATION_OF_CELL_MATRIX_ADHESION	82	-0.325	-1.072	0.314	0.704	0.649	1269	tags=20%, list=10%, signal=18%	BC039771/Phldb2/Ptprj/Nrp1/Dlc1/Plekha2/Slc9a1/Rock2/Ppm1f/Camsap3/Ptk2b/Tsc1/Kdr/Adam15/Acvrl1/Col16a1
HP_GENERALIZED_HYPOPIGMENTATION_OF_HAIR	28	-0.418	-1.128	0.314	0.704	0.649	2207	tags=25%, list=17%, signal=21%	Pde4d/Ctc1/Rtel1/Lpar6/Dkc1/Slc17a5/Pign
HP_ABNORMAL_BRAIN_POSITRON_EMISSION_TOMOGRAPHY	20	-0.45	-1.126	0.314	0.704	0.649	52	tags=10%, list=0%, signal=10%	Psen2/Pdgfb
GOCC_PHAGOCYTIC_CUP	20	-0.45	-1.126	0.314	0.704	0.649	637	tags=30%, list=5%, signal=29%	Coro1a/Pip5k1c/Irgm2/Snx5/Tlr4/Pear1
GOBP_RESPONSE_TO_GROWTH_HORMONE	23	-0.437	-1.125	0.314	0.704	0.649	1684	tags=39%, list=13%, signal=34%	Stat5a/Igfbp5/Ptpn1/Stat3/Ass1/Socs2/Stat6/Jak3/Hmgcs2
GOBP_CELL_MIGRATION_INVOLVED_IN_SPROUTING_ANGIOGENESIS	40	-0.373	-1.092	0.314	0.704	0.649	1193	tags=22%, list=9%, signal=20%	Slit2/Nrp1/Map3k3/Klf4/Rhoj/Clec14a/Gata2/Dll4/Kdr
GOBP_OVULATION_CYCLE_PROCESS	32	-0.406	-1.125	0.315	0.705	0.65	1193	tags=19%, list=9%, signal=17%	Slit2/Foxo3/Fzd4/Tgfb3/Lhcgr/Nos3
GOCC_INTERCALATED_DISC	32	-0.403	-1.117	0.315	0.705	0.65	2259	tags=34%, list=18%, signal=28%	Kcnj2/Scn1b/Fhod1/Rangrf/Sptbn4/Slc8a1/Vamp5/Slc9a1/Actn1/Slc2a1/Gjc1
HP_ATELECTASIS	37	-0.382	-1.099	0.315	0.705	0.65	1742	tags=24%, list=14%, signal=21%	Ccdc39/Stat3/Lama2/Rsph9/Stk36/Ocrl/Ttc12/Tsc1/Plec
GOBP_REGULATION_OF_BLOOD_CIRCULATION	124	-0.303	-1.071	0.316	0.706	0.65	1546	tags=18%, list=12%, signal=16%	Cacna1g/Nup155/Kcnd3/P2rx4/Zc3h12a/Cxadr/Slc8a1/Cacna1c/Cyp2j9/Mef2a/Slc9a1/Gstm7/Tbx2/Cacnb2/Thra/Trpm4/Gjc1/Cav1/Nos3/Cacna1h/Flna/Asic2
GOBP_REGULATION_OF_INSULIN_RECEPTOR_SIGNALING_PATHWAY	46	-0.366	-1.089	0.316	0.706	0.65	1691	tags=24%, list=13%, signal=21%	Gpr21/Ogt/Igf2/Inpp5k/Sorbs1/Gkap1/Snx5/Ccnd3/Socs3/Tns2/Grb10
GOBP_NOTCH_RECEPTOR_PROCESSING	10	-0.556	-1.172	0.316	0.706	0.65	1418	tags=30%, list=11%, signal=27%	Psen2/Dner/Aph1c
GOBP_MATING_BEHAVIOR	10	-0.554	-1.168	0.318	0.706	0.65	608	tags=40%, list=5%, signal=38%	App/Hexb/Ppp1r1b/Thra
GOBP_REGULATION_OF_CILIUM_MOVEMENT	10	-0.553	-1.165	0.318	0.706	0.65	3139	tags=50%, list=25%, signal=38%	Kif9/Bbs2/Drc1/Cfap69/Ccdc39
GOBP_APOPTOTIC_PROCESS_INVOLVED_IN_MORPHOGENESIS	15	-0.487	-1.136	0.318	0.706	0.65	761	tags=33%, list=6%, signal=31%	Ppp2r1b/Lrp5/Foxc1/Bcl2l11/Jag2
GOMF_CARBOHYDRATE_TRANSMEMBRANE_TRANSPORTER_ACTIVITY	14	-0.492	-1.129	0.318	0.706	0.65	1552	tags=36%, list=12%, signal=31%	Slc2a12/Slc23a2/Slc17a5/Aqp11/Slc2a1
GOBP_REGULATION_OF_CD4_POSITIVE_ALPHA_BETA_T_CELL_ACTIVATION	26	-0.425	-1.116	0.317	0.706	0.65	922	tags=27%, list=7%, signal=25%	Zc3h12a/Il4ra/Cd274/Nfkbiz/Malt1/Jak3/Tgfbr2
HP_CONE_SHAPED_EPIPHYSES_OF_THE_PHALANGES_OF_THE_HAND	22	-0.436	-1.11	0.318	0.706	0.65	38	tags=9%, list=0%, signal=9%	Fgfr3/Flna
GOBP_POSITIVE_REGULATION_OF_MITOTIC_NUCLEAR_DIVISION	22	-0.436	-1.109	0.318	0.706	0.65	2213	tags=32%, list=17%, signal=26%	Cdc23/Cdc16/Anapc5/Insr/Igf2/Lrp5/Pdgfb
GOBP_VENTRICULAR_SEPTUM_MORPHOGENESIS	35	-0.389	-1.097	0.318	0.706	0.65	715	tags=17%, list=6%, signal=16%	Slit2/Wnt5a/Tgfbr2/Tgfbr3/Tbx3/Nos3
GOBP_MUSCLE_CELL_DEVELOPMENT	91	-0.318	-1.075	0.318	0.706	0.65	1436	tags=21%, list=11%, signal=19%	Myl9/Cxadr/Homer1/Ski/Slc8a1/Akap13/Lmna/Nfatc4/Mef2a/Dner/Tmod3/Parp2/Flnc/Actn1/Sorbs2/Ramp2/Plec/Tbx3/Eng
GOBP_POSITIVE_REGULATION_OF_TRANSMEMBRANE_TRANSPORT	120	-0.304	-1.065	0.318	0.706	0.65	1383	tags=18%, list=11%, signal=16%	Klf15/Cemip/Mapk14/Capn10/Azin2/Mef2a/Azin1/Plcg2/Opn3/Sorbs1/Plcg1/Slc9a1/Gstm7/Adrb2/Cacnb2/Rnasel/P2rx7/Acsl5/Ocln/Shank3/Abcb1a/Flna
GOBP_RESPONSE_TO_INSULIN	189	-0.285	-1.062	0.317	0.706	0.65	904	tags=14%, list=7%, signal=13%	Sorbs1/Slc9a1/Trpv4/Gkap1/Rab13/Sh2b2/Foxo4/Snx5/Usf1/Myo1c/Slc27a1/Ccnd3/Baiap2/Pck2/Tsc1/Igf1r/Socs3/Echdc3/Nampt/Ceacam1/Slc2a1/Tns2/Ucp2/Tbc1d4/Hmgcs2/Grb10
GOBP_ORGANOPHOSPHATE_BIOSYNTHETIC_PROCESS	417	-0.26	-1.043	0.318	0.706	0.65	1703	tags=16%, list=13%, signal=14%	Uqcc3/Plscr1/Parp16/Uckl1/Pth1r/Pigb/Inpp5d/Mtm1/Mfsd2a/Lpcat4/Gcdh/Adcy8/Cds1/Pip5k1c/Papss2/Ttc7/Pnpo/Plscr3/Impdh1/Adss/Inpp5k/P2ry1/Tgfb1/Adcy9/Ak3/Plek/Hprt/Atp5h/Ocrl/Adcy1/Plcg2/Socs2/Prkag2/Pik3cd/Tk2/Dgkz/Adcy6/Inpp4a/Efr3b/Lhcgr/Isyna1/Slc44a2/Ptk2b/Slc27a1/Gucy1a2/Dgkd/Sgms1/Dgkh/Atp5k/Far1/Inpp4b/Hacd1/Socs3/Nampt/Dgka/Acacb/Pygl/Sgms2/Pign/Hmgcs2/Acsl5/Nos3/Adgrf5/Pdgfb/Adcy4/Inpp5j
HP_SPINAL_RIGIDITY	30	-0.408	-1.11	0.319	0.706	0.651	1227	tags=27%, list=10%, signal=24%	Inpp5k/Lmna/Bag3/Tpm3/Syne2/Agrn/Col6a1/Hspg2
GOBP_CALCIUM_ION_TRANSPORT_INTO_CYTOSOL	88	-0.321	-1.075	0.319	0.707	0.651	1303	tags=19%, list=10%, signal=17%	P2rx4/Cemip/Slc8a1/Cacna1c/Ptpn6/Plcg2/Plcg1/Gstm7/Trpv4/Trpm2/Cyba/Ptk2b/P2rx7/Trpc3/Slc24a4/Cav1/Itpr1
HP_ERUPTION_FAILURE	16	-0.472	-1.129	0.319	0.707	0.651	1789	tags=44%, list=14%, signal=38%	Smchd1/Pth1r/Lmna/Ifih1/Sh3bp2/Flnb/Flna
HP_SPINAL_MUSCULAR_ATROPHY	21	-0.445	-1.123	0.319	0.707	0.651	791	tags=19%, list=6%, signal=18%	Trpv4/Tk2/Vrk1/Plekhg5
HP_MEDIAL_FLARING_OF_THE_EYEBROW	28	-0.414	-1.117	0.32	0.708	0.652	2340	tags=32%, list=18%, signal=26%	Bbs2/Lztfl1/Ift27/Mlxipl/Eln/Bbs12/Nphp1/Cep290/Bbs1
HP_ABNORMALITY_OF_THE_POSTERIOR_PITUITARY	33	-0.398	-1.108	0.32	0.708	0.652	503	tags=9%, list=4%, signal=9%	Mthfr/Tbx3/Pdgfb
GOBP_SODIUM_ION_IMPORT_ACROSS_PLASMA_MEMBRANE	10	-0.551	-1.162	0.32	0.708	0.652	1280	tags=30%, list=10%, signal=27%	Slc8a1/Slc9a1/Trpm4
GOBP_NEGATIVE_REGULATION_OF_MICROTUBULE_POLYMERIZATION_OR_DEPOLYMERIZATION	34	-0.4	-1.119	0.321	0.708	0.652	487	tags=9%, list=4%, signal=9%	Camsap3/Cdh5/Inpp5j
GOMF_L_AMINO_ACID_TRANSMEMBRANE_TRANSPORTER_ACTIVITY	39	-0.372	-1.089	0.321	0.709	0.653	1502	tags=26%, list=12%, signal=23%	Serinc3/Slc7a3/Slc7a8/Slc38a1/Slc36a4/Slc7a7/Slc6a20a/Slc7a5/Slc1a5/Slc7a1
HP_MYOPATHIC_FACIES	29	-0.411	-1.11	0.322	0.709	0.653	801	tags=38%, list=6%, signal=36%	Selenon/Gle1/Dmxl2/Sptbn4/Lama2/Pik3cd/Slc16a2/Tpm3/Map3k20/Hacd1/Tango2
HP_PALPEBRAL_EDEMA	33	-0.397	-1.105	0.322	0.709	0.653	1789	tags=21%, list=14%, signal=18%	Smchd1/Col5a2/BC039771/Pik3cd/Med12l/Sox18/Shank3
HP_ABNORMAL_CIRCULATING_FATTY_ACID_CONCENTRATION	46	-0.364	-1.084	0.322	0.709	0.653	2482	tags=28%, list=20%, signal=23%	Pex6/Abcd1/Acadm/Pex26/Sco1/Cpt2/Hmgcl/Col7a1/Pex16/Acadvl/Acad8/Tango2/Ucp2
GOBP_ALPHA_BETA_T_CELL_DIFFERENTIATION	53	-0.349	-1.074	0.323	0.71	0.654	989	tags=21%, list=8%, signal=19%	Irf1/Il4ra/Il6ra/Nfkbiz/Stat6/Malt1/Foxp1/Jak3/Zbtb16/Rorc/Tgfbr2
GOBP_ORGANOPHOSPHATE_CATABOLIC_PROCESS	110	-0.305	-1.064	0.323	0.71	0.654	1272	tags=29%, list=10%, signal=26%	Nudt9/Nudt10/Entpd5/Abcd1/Mbd4/Mtmr7/Smpd4/Nudt12/Pde4d/Napepld/Pla2g4b/Tymp/Pde4a/Inpp5e/Dera/Plpp6/Neil1/Sarm1/Inpp5k/Pnpla6/Samhd1/Plcb1/Hprt/Ocrl/Plcg2/Gpcpd1/Plcg1/Pnpla7/Scarb1/Inpp4b/Pde2a/Inpp5j
HP_VISCERAL_ANGIOMATOSIS	16	-0.47	-1.124	0.324	0.71	0.654	138	tags=25%, list=1%, signal=25%	Pth1r/Idh2/Eng/Acvrl1
GOBP_RESPONSE_TO_FLUID_SHEAR_STRESS	26	-0.422	-1.108	0.323	0.71	0.654	1564	tags=42%, list=12%, signal=37%	Cited2/P2rx4/Ass1/Mef2c/Klf4/Tgfb3/Ptk2b/Klf2/P2rx7/Plec/Nos3
GOBP_MAMMARY_GLAND_MORPHOGENESIS	26	-0.422	-1.108	0.323	0.71	0.654	761	tags=31%, list=6%, signal=29%	Lrp5/Wnt5a/Tbx2/Capn1/Stat6/Tgfbr2/Tbx3/Cav1
HP_DERMAL_ATROPHY	65	-0.333	-1.067	0.324	0.71	0.654	732	tags=14%, list=6%, signal=13%	Dkc1/Dse/Col6a1/Recql4/Tgfbr2/Ctsc/Plec/Sox18/Fbn1
HP_PULMONARY_FIBROSIS	42	-0.371	-1.089	0.324	0.71	0.654	2189	tags=29%, list=17%, signal=24%	Hmox1/Rtel1/Rnf168/Hps4/Gclc/Irf5/Tgfb1/Spidr/Dkc1/Fam13a/Plec/Cav1
GOMF_LIGAND_GATED_CATION_CHANNEL_ACTIVITY	48	-0.358	-1.082	0.325	0.712	0.656	775	tags=19%, list=6%, signal=18%	Gria1/P2rx6/Trpm2/Kcnj14/Trpm4/Ptk2b/P2rx7/Itpr1/Asic2
GOMF_ANTIPORTER_ACTIVITY	59	-0.341	-1.075	0.325	0.712	0.656	1605	tags=20%, list=13%, signal=18%	Slc37a2/Slc22a4/Slc26a8/Slc8a1/Slc25a30/Slc24a3/Slc26a10/Slc9a1/Slc19a1/Slc35d2/Slc24a4/Slc22a8
GOBP_STRIATED_MUSCLE_CONTRACTION	90	-0.319	-1.075	0.325	0.712	0.656	1546	tags=21%, list=12%, signal=19%	Cacna1g/Nup155/Kcnd3/P2rx4/Zc3h12a/Homer1/Slc8a1/Cacna1c/Slc9a1/Gstm7/Trpv4/Ppp1r13l/Cacnb2/Trpm4/Synm/Rcsd1/Gjc1/Cav1/Flna
GOBP_POSITIVE_REGULATION_OF_MACROPHAGE_DIFFERENTIATION	11	-0.536	-1.158	0.326	0.712	0.656	1162	tags=27%, list=9%, signal=25%	Tgfb1/Casp8/Prkca
GOBP_EATING_BEHAVIOR	12	-0.523	-1.148	0.325	0.712	0.656	1684	tags=33%, list=13%, signal=29%	Stat3/Bbs12/P2ry1/Slc24a4
GOBP_REGULATION_OF_BONE_REMODELING	28	-0.412	-1.11	0.326	0.712	0.656	2255	tags=39%, list=18%, signal=32%	Ubash3b/Plekhm1/Tmem64/Adam8/Inpp5d/Ppargc1b/Csk/Syt7/P2rx7/Prkca/Tfrc
HP_AORTIC_VALVE_STENOSIS	43	-0.371	-1.088	0.326	0.712	0.656	1631	tags=21%, list=13%, signal=18%	Arhgap31/Nr2f2/Anks6/Lmna/Ifih1/Adamts10/Fbn1/Fli1/Robo4
HP_OTITIS_MEDIA	158	-0.284	-1.043	0.327	0.712	0.656	2219	tags=20%, list=17%, signal=16%	Tap2/Gas8/Nxn/Ncf1/Mlxipl/Eln/Cplx1/Iqsec2/Ccdc39/Rnf168/Jagn1/Rfxank/Stat3/Nfkb2/Gtf2ird2/Rsph9/Stk36/Tap1/Ocrl/Ttc12/Plcg2/Il17ra/Il6ra/Cyba/Tapbp/Foxp1/Jak3/Gata2/Lrrc8a/Flna/Arhgap29
GOCC_CELL_CORTEX	222	-0.276	-1.045	0.327	0.713	0.657	1454	tags=18%, list=11%, signal=16%	Erc2/Myl9/Psen2/Ppfia3/Gpsm1/Frmpd1/Cald1/Grm7/Phldb2/Sptbn2/Akap13/Myh9/Rhoc/Cabp1/Nrbp1/Dlc1/Rims3/Iqgap1/Myl12b/Trpv4/Csnk1g2/Cotl1/Fry/Ptk2b/Actn1/Fmnl1/Plekhh2/Astn2/Flnb/Tpm4/Tsc1/Shroom1/Cldn5/Fnbp1l/Slc2a1/Rhobtb1/Cav1/Rai14/Flna
GOCC_LAMELLIPODIUM_MEMBRANE	16	-0.469	-1.122	0.328	0.714	0.657	825	tags=25%, list=6%, signal=23%	Cd44/Syne2/Piezo1/Plxnd1
GOBP_SYNAPTONEMAL_COMPLEX_ORGANIZATION	11	-0.534	-1.155	0.328	0.714	0.657	624	tags=36%, list=5%, signal=35%	P3h4/Syce1l/Ehmt2/Ago4
HP_MULTIPLE_RENAL_CYSTS	42	-0.368	-1.081	0.328	0.714	0.657	2805	tags=33%, list=22%, signal=26%	Eif4h/Stk11/Lat2/Arvcf/Limk1/Ncf1/Mlxipl/Eln/Gtf2ird2/Ocrl/Lrp5/Flnb/Tsc1/Col4a1
HP_SHOULDER_DISLOCATION	14	-0.49	-1.124	0.33	0.717	0.66	38	tags=14%, list=0%, signal=14%	Col5a2/Flna
GOBP_MUSCLE_HYPERTROPHY_IN_RESPONSE_TO_STRESS	15	-0.479	-1.117	0.331	0.717	0.66	1383	tags=33%, list=11%, signal=30%	Klf15/Errfi1/Lmna/Ezh2/Trpc3
HP_ABNORMAL_VENOUS_MORPHOLOGY	88	-0.318	-1.066	0.331	0.717	0.66	1192	tags=11%, list=9%, signal=10%	Lmna/Rsph9/Stk36/Ttc12/Pros1/Smoc1/Piezo1/Eng/Cav1/Plxnd1
HP_CHRONIC_KIDNEY_DISEASE	110	-0.303	-1.055	0.331	0.717	0.66	1946	tags=19%, list=15%, signal=16%	Cpt2/Wdr19/Col4a5/Cd151/Col7a1/Pygm/Lamb2/Gcdh/Nphp1/Tmem231/Coq8b/Ocrl/B2m/Plce1/Cep290/Fn1/Slc7a7/Tprkb/Tsc1/Sox18/Flt1
HP_ABNORMALITY_OF_THE_PYLORUS	100	-0.308	-1.053	0.331	0.717	0.66	634	tags=8%, list=5%, signal=8%	Cyba/Rps6ka3/Hspg2/Plec/Fli1/Tbx3/Ltbp4/Flna
GOBP_POSITIVE_REGULATION_OF_CELL_DEVELOPMENT	212	-0.278	-1.049	0.332	0.717	0.661	783	tags=10%, list=6%, signal=9%	Bhlhb9/Dab2/Cdc42/Tiam1/Lrp8/Plxnc1/Zfyve27/Fn1/Skil/Man2a1/Baiap2/Lims2/Cldn5/Fbxo31/Plxna2/Cdh5/Sema7a/Shank3/Plxnd1/Cxcl12/Flna
HP_SLOW_DECREASE_IN_VISUAL_ACUITY	17	-0.454	-1.103	0.333	0.718	0.661	52	tags=18%, list=0%, signal=18%	Pik3ca/Bap1/Pdgfb
GOMF_IONOTROPIC_GLUTAMATE_RECEPTOR_BINDING	17	-0.453	-1.1	0.333	0.718	0.661	1145	tags=18%, list=9%, signal=16%	Shank1/Shisa6/Shank3
GOBP_INTRINSIC_APOPTOTIC_SIGNALING_PATHWAY	219	-0.276	-1.042	0.333	0.719	0.662	1771	tags=16%, list=14%, signal=14%	Rpl26/Cebpb/Ackr3/Hic1/Zfp385b/Bag5/Cd24a/Prodh/Pttg1ip/Serinc3/Bnip3/Ern1/Erp29/Ivns1abp/Triap1/Nfatc4/Arhgef2/Rps27l/Htra2/Ikbke/Cd44/Dab2ip/Skil/Ppm1f/Bcl2l1/Ybx3/Noc2l/Sgms1/Bid/Hipk1/Bcl2l11/Cd74/Ppp1r13b/Cav1/Itpr1/Cxcl12
GOBP_REGULATION_OF_DNA_BINDING_TRANSCRIPTION_FACTOR_ACTIVITY	284	-0.267	-1.04	0.333	0.719	0.662	2189	tags=21%, list=17%, signal=18%	Hmox1/Agt/Eda/Trim21/Gli1/Dhx33/Keap1/Trp53bp1/Nfkbib/Carf/Nfkbia/Parp10/Adam8/Nod1/Mad2l2/Stat3/Traf1/Brms1/Arid5b/Rhebl1/Id1/Adcy8/Clock/Zc3h12a/Tirap/Ppargc1b/Rnf31/Trim14/Tbx6/Arhgef2/Trim12c/Stk36/Adcy1/Plcg2/Pim1/Ikbke/Klf4/Ezh2/Fzd4/Lrp5/Wnt5a/Lrp8/Trim27/Dab2ip/Cmklr1/Tlr4/Malt1/Fzd6/Anxa3/Trim25/Prkd2/Ror1/Arhgef5/Cd200/Tfrc/Trim34a/Anxa4/Cav1/Gas6/Flna
GOBP_ACTIN_FILAMENT_SEVERING	11	-0.531	-1.147	0.335	0.72	0.663	1173	tags=36%, list=9%, signal=33%	Myh9/Svil/Srgap2/Fmnl1
HP_THROMBOEMBOLISM	13	-0.507	-1.132	0.335	0.72	0.663	812	tags=46%, list=6%, signal=43%	Cited2/Cbs/Mthfr/Flnc/Fcgr2b/Piezo1
GOMF_SOLUTE_ANION_ANTIPORTER_ACTIVITY	19	-0.445	-1.1	0.334	0.72	0.663	1605	tags=26%, list=13%, signal=23%	Slc37a2/Slc26a8/Slc26a10/Slc19a1/Slc22a8
GOBP_POSITIVE_REGULATION_OF_ISOTYPE_SWITCHING	17	-0.451	-1.095	0.335	0.72	0.663	2006	tags=29%, list=16%, signal=25%	Trp53bp1/Mad2l2/Tgfb1/Stat6/Tfrc
GOBP_CHEMOKINE_PRODUCTION	41	-0.367	-1.077	0.334	0.72	0.663	922	tags=22%, list=7%, signal=20%	Il4ra/Il17ra/Klf4/Trpv4/Il6ra/Wnt5a/Tlr4/Foxp1/Cd74
HP_NAIL_DYSTROPHY	69	-0.325	-1.051	0.335	0.72	0.663	2092	tags=25%, list=16%, signal=21%	Atl1/Ctc1/Rtel1/Aagab/Cd151/Col7a1/Stat3/Ttc7/Nfkb2/Lmna/Dnajc21/Itga3/Dkc1/Recql4/Ctsc/Plec/Flna
GOBP_REGULATION_OF_HEART_CONTRACTION	109	-0.301	-1.049	0.335	0.72	0.663	1546	tags=19%, list=12%, signal=17%	Cacna1g/Nup155/Kcnd3/P2rx4/Zc3h12a/Cxadr/Slc8a1/Cacna1c/Cyp2j9/Mef2a/Slc9a1/Gstm7/Tbx2/Cacnb2/Thra/Trpm4/Gjc1/Cav1/Nos3/Cacna1h/Flna
GOMF_GATED_CHANNEL_ACTIVITY	155	-0.286	-1.044	0.334	0.72	0.663	1546	tags=20%, list=12%, signal=18%	Cacna1g/Kcnb1/Tmc4/Kcnd3/Gabrb3/P2rx4/Kcnh7/Kcnq2/Cacna1e/Kcnb2/Cacna1a/Cacna1c/Kcnh3/Trpv4/Gria1/P2rx6/Trpm2/Kcnj14/Cacnb2/Trpm4/Ptk2b/P2rx7/Clic1/Kcnma1/Kcnq3/Tmc6/Piezo1/Itpr1/Cacna1h/Asic2/Kcnt1
GOMF_NITRIC_OXIDE_SYNTHASE_BINDING	10	-0.543	-1.146	0.335	0.72	0.664	202	tags=20%, list=2%, signal=20%	Cd74/Cav1
GOMF_TRANSFORMING_GROWTH_FACTOR_BETA_RECEPTOR_BINDING	20	-0.444	-1.11	0.335	0.72	0.664	1162	tags=35%, list=9%, signal=32%	Bambi/Snx6/Tgfb1/Tgfb3/Tgfbr2/Tgfbr3/Eng
HP_ABNORMALITY_OF_THE_WRIST	90	-0.316	-1.065	0.335	0.72	0.664	2267	tags=28%, list=18%, signal=23%	Mbtps1/Lmbr1/Glb1/Nxn/Nog/Gli1/Dync2li1/Fbln1/Col7a1/Pth1r/Lamb2/Slc10a7/Lmna/Nin/Ocrl/Kidins220/Trpv4/Col6a1/Recql4/Galns/Hspg2/Smoc1/Flnb/Tbx3/Flna
GOCC_SCF_UBIQUITIN_LIGASE_COMPLEX	50	-0.351	-1.071	0.336	0.721	0.664	516	tags=12%, list=4%, signal=12%	Fbxo2/Fbxl19/Spsb2/Spsb1/Fbxo17/Fbxo31
GOBP_EXECUTION_PHASE_OF_APOPTOSIS	47	-0.356	-1.069	0.338	0.723	0.666	2981	tags=38%, list=23%, signal=29%	Pak2/Gper1/Xkr4/Dedd2/Cflar/Bax/Endog/Sharpin/Dffb/Plscr1/Madd/Zc3h12a/Capn10/Dlc1/Htra2/Bnip1/Casp8/Bcl2l1
GOBP_NEGATIVE_REGULATION_OF_LEUKOCYTE_CELL_CELL_ADHESION	62	-0.335	-1.064	0.337	0.723	0.666	1024	tags=19%, list=8%, signal=18%	Ptpn6/Irf1/Il4ra/Cd274/Klf4/Tnfrsf14/Tnfrsf21/Fcgr2b/Jak3/Ceacam1/Cd74/Cxcl12
HP_SKIN_PLAQUE	14	-0.487	-1.116	0.339	0.724	0.667	466	tags=29%, list=4%, signal=28%	Col7a1/Trpm4/Tmc6/Tsc1
GOCC_PROTEIN_LIPID_COMPLEX	15	-0.477	-1.113	0.339	0.724	0.667	159	tags=20%, list=1%, signal=20%	Dbi/Pltp/Lsr
GOBP_BICARBONATE_TRANSPORT	15	-0.477	-1.112	0.339	0.724	0.667	1331	tags=33%, list=10%, signal=30%	Slc26a8/Cyb5rl/Slc26a10/Cyb5r1/Car4
HP_URETERAL_STENOSIS	18	-0.451	-1.107	0.338	0.724	0.667	38	tags=22%, list=0%, signal=22%	Six5/Kdm6a/Yy1/Flna
HP_NASOGASTRIC_TUBE_FEEDING_IN_INFANCY	27	-0.414	-1.101	0.339	0.724	0.667	1561	tags=22%, list=12%, signal=20%	Unc80/Grm7/Gpt2/Tpm3/Map3k20/Hacd1
HP_SHORT_PHALANX_OF_THE_THUMB	19	-0.442	-1.095	0.338	0.724	0.667	801	tags=16%, list=6%, signal=15%	Pik3cd/Pcnt/Flna
GOCC_ADHERENS_JUNCTION	132	-0.296	-1.056	0.339	0.724	0.667	1405	tags=19%, list=11%, signal=17%	Pip5k1c/Cxadr/Nphp1/Wtip/Pdlim7/Myh9/Ccdc85a/Sorbs1/Trpv4/Tmod3/Ccdc85b/Cyth3/Anxa2/Cdh6/Camsap3/Baiap2/Afdn/Synm/Shroom1/Msn/Ceacam1/Tmem204/Adam15/Cdh5/Esam
GOBP_POSITIVE_REGULATION_OF_AUTOPHAGY	118	-0.297	-1.042	0.339	0.724	0.667	1456	tags=19%, list=11%, signal=17%	Bnip3/Zc3h12a/Gpsm1/Lrsam1/Rnf31/Trim14/Hspb8/Trim12c/Bag3/Foxo3/Sesn1/Nprl2/Adrb2/Trim27/Trim65/Irgm2/Wdr45/Dapk1/Tsc1/Ulk1/Bcl2l11/Kdr/Trim34a
GOBP_POSITIVE_REGULATION_OF_PEPTIDASE_ACTIVITY	123	-0.299	-1.057	0.339	0.724	0.667	1077	tags=18%, list=8%, signal=17%	Psme1/Pdcd5/Fbln1/Hip1/Nod1/Stat3/Tfap4/Rps27l/Dlc1/Htra2/Rock2/Casp8/Fn1/Ppm1f/Malt1/Dapk1/Mapk12/Bid/Aph1c/Ctsh/Bcl2l11/Cav1
HP_PETECHIAE	30	-0.401	-1.091	0.34	0.724	0.667	2100	tags=27%, list=17%, signal=22%	Numa1/Fermt3/Stxbp2/Stat3/Pepd/Fcgr2b/Zbtb16/Ocln
GOBP_POSITIVE_REGULATION_OF_INTERLEUKIN_10_PRODUCTION	12	-0.516	-1.131	0.341	0.725	0.668	935	tags=42%, list=7%, signal=39%	Stat3/Plcg2/Cd274/Tlr4/Cd34
GOBP_REGULATION_OF_MEMBRANE_REPOLARIZATION	19	-0.44	-1.09	0.34	0.725	0.668	119	tags=21%, list=1%, signal=21%	Kcnj2/Scn1b/Cav1/Flna
GOBP_POSITIVE_REGULATION_OF_PATTERN_RECOGNITION_RECEPTOR_SIGNALING_PATHWAY	23	-0.431	-1.107	0.341	0.725	0.668	1407	tags=22%, list=11%, signal=19%	Nr1h3/Tirap/Cyba/Tlr4/Cav1
GOBP_MULTICELLULAR_ORGANISM_REPRODUCTION	435	-0.255	-1.032	0.341	0.725	0.668	1361	tags=14%, list=11%, signal=13%	Cxadr/Nphp1/Plat/Slc26a8/Cabyr/Ift81/Arntl/Celf3/P2ry1/Slit2/Pithd1/Azin2/Larp7/Ddo/Cdc25b/Ybx2/Ttc12/Il4ra/Fbxo5/Foxo3/Osbp2/Fzd4/Armc2/Spata6/Itga3/Kdm3a/B4galt1/Abhd2/Trim27/Morn2/Trpm2/Tgfb3/Chd5/Ehmt2/Adamts16/Skil/Shisa6/Ppp1r1b/Bsg/Lhcgr/Crtap/Bcl2l1/Hmgb2/Thra/Ptk2b/Ybx3/Foxc1/Ago4/Acr/Zbtb16/Pla2g3/Insl3/Lrrc8a/Igf1r/Birc3/Bcl2l11/Tdrp/Nos3/Jag2/Sox17/Rai14
GOBP_POSITIVE_REGULATION_OF_FATTY_ACID_BIOSYNTHETIC_PROCESS	10	-0.539	-1.136	0.342	0.725	0.668	2353	tags=50%, list=19%, signal=41%	Abcd1/Mlxipl/Nr1h3/Pla2g3/Cd74
GOBP_RESPONSE_TO_L_GLUTAMATE	11	-0.525	-1.136	0.343	0.725	0.668	341	tags=45%, list=3%, signal=44%	Tmbim6/Ufl1/Bcl11a/Baiap2/Igf1r
GOBP_NEGATIVE_REGULATION_OF_TUMOR_NECROSIS_FACTOR_MEDIATED_SIGNALING_PATHWAY	11	-0.525	-1.135	0.343	0.725	0.668	86	tags=18%, list=1%, signal=18%	Gps2/Gas6
HP_MICROGRAPHIA	13	-0.502	-1.122	0.343	0.725	0.668	1009	tags=15%, list=8%, signal=14%	Slc20a2/Pdgfb
GOBP_NEGATIVE_REGULATION_OF_T_CELL_RECEPTOR_SIGNALING_PATHWAY	14	-0.485	-1.113	0.343	0.725	0.668	1222	tags=29%, list=10%, signal=26%	Ptprj/Ptpn6/Dgkz/Ceacam1
GOBP_REGULATION_OF_MACROPHAGE_DERIVED_FOAM_CELL_DIFFERENTIATION	14	-0.485	-1.113	0.343	0.725	0.668	2205	tags=43%, list=17%, signal=35%	Abcg1/Agt/Nfkbia/Abca5/Nr1h3/Pla2g3
HP_FATIGABLE_WEAKNESS_OF_SKELETAL_MUSCLES	18	-0.45	-1.105	0.342	0.725	0.668	845	tags=22%, list=7%, signal=21%	Toe1/Tpm3/Agrn/Flnc
GOCC_TRANS_GOLGI_NETWORK_TRANSPORT_VESICLE	27	-0.412	-1.097	0.343	0.725	0.668	1550	tags=19%, list=12%, signal=16%	Furin/Rab27b/Ap1g2/Rab13/Rassf9
GOBP_DIACYLGLYCEROL_METABOLIC_PROCESS	19	-0.44	-1.088	0.343	0.725	0.668	1238	tags=37%, list=10%, signal=33%	Lipe/Pnpla2/Plce1/Dgkz/Dgkd/Dgkh/Dgka
GOBP_ENDOCRINE_HORMONE_SECRETION	19	-0.439	-1.088	0.343	0.725	0.668	2506	tags=47%, list=20%, signal=38%	Rab8b/Inhba/Agt/Rab11fip5/Bmp6/Fzd4/Dab2/Selenom/Tbx3
GOCC_PHAGOCYTIC_VESICLE	98	-0.306	-1.041	0.343	0.725	0.668	1821	tags=29%, list=14%, signal=25%	Unc93b1/Vamp8/Adam8/Nod1/Coro1a/Rab11fip5/Stx12/Pld4/Trim14/Tap1/Ocrl/B2m/Syt7/Cdc42/Irgm2/Cyba/Rab43/Anxa11/Tapbp/Srgap2/Myo1c/Fmnl1/H2-D1/Anxa3/Flnb/Pglyrp1/Vim/H2-T23
GOMF_CORECEPTOR_ACTIVITY	25	-0.424	-1.104	0.344	0.726	0.668	1676	tags=40%, list=13%, signal=35%	Ramp1/Ackr3/Ptk7/Nrp1/Lrp5/Itga4/Ror1/Ramp2/Tgfbr3/Eng
HP_ABNORMALITY_OF_THE_PUBIC_BONE	25	-0.424	-1.103	0.344	0.726	0.668	495	tags=16%, list=4%, signal=15%	Col11a2/Hspg2/Cav1/Flna
GOBP_ALPHA_AMINO_ACID_CATABOLIC_PROCESS	62	-0.335	-1.061	0.344	0.726	0.668	1916	tags=24%, list=15%, signal=21%	Gls2/Hmgcl/Hykk/Rida/Aldh6a1/Sdsl/Prodh/Auh/Ddo/Cbs/Gpt2/Thnsl2/Acad8/Aass/Nos3
HP_MUSCLE_FLACCIDITY	10	-0.538	-1.135	0.344	0.726	0.669	3196	tags=60%, list=25%, signal=45%	Ube3b/Col1a1/Pex6/Kcnj2/Inpp5k/Plec
GOBP_POSITIVE_REGULATION_OF_CALCIUM_ION_DEPENDENT_EXOCYTOSIS	12	-0.515	-1.129	0.345	0.726	0.669	1546	tags=33%, list=12%, signal=29%	Cacna1g/Kcnb1/Syt7/Cacna1h
GOMF_DNA_N_GLYCOSYLASE_ACTIVITY	12	-0.515	-1.129	0.345	0.726	0.669	2753	tags=50%, list=22%, signal=39%	Nthl1/Mpg/Rps3/Mbd4/Apex1/Neil1
GOBP_ACTIN_MEDIATED_CELL_CONTRACTION	57	-0.334	-1.052	0.345	0.726	0.669	2259	tags=30%, list=18%, signal=25%	Kcnj2/Pde4d/Scn1b/Rangrf/Kcnn2/Epdr1/Cacna1g/Nup155/Kcnd3/Cacna1c/Slc9a1/Myl6/Cacnb2/Trpm4/Gjc1/Cav1/Flna
GOBP_T_CELL_DIFFERENTIATION	133	-0.292	-1.046	0.345	0.726	0.669	989	tags=15%, list=8%, signal=14%	Irf1/Il4ra/Foxo3/B2m/Pik3cd/Il6ra/Fcer1g/Nfkbiz/Stat6/Malt1/Foxp1/Jak3/Zbtb16/Rorc/Tgfbr2/Tsc1/Ceacam1/Cd74/Dll4/Jag2
GOBP_NEGATIVE_REGULATION_OF_INTRACELLULAR_ESTROGEN_RECEPTOR_SIGNALING_PATHWAY	11	-0.523	-1.13	0.345	0.727	0.669	1002	tags=18%, list=8%, signal=17%	Kank2/Zfp366
GOBP_T_CELL_CHEMOTAXIS	10	-0.537	-1.132	0.346	0.727	0.67	801	tags=30%, list=6%, signal=28%	Pik3cd/Wnt5a/Plec
GOMF_HISTONE_KINASE_ACTIVITY	10	-0.537	-1.132	0.346	0.727	0.67	1350	tags=30%, list=11%, signal=27%	Pkn1/Vrk1/Prkca
GOMF_G_QUADRUPLEX_DNA_BINDING	10	-0.536	-1.13	0.346	0.727	0.67	2747	tags=50%, list=22%, signal=39%	Xrn1/Lonp1/Wrn/Cnbp/Rad50
HP_LIPODYSTROPHY	76	-0.326	-1.059	0.346	0.727	0.67	1478	tags=21%, list=12%, signal=19%	Pold1/Psen2/Grm7/Lipe/Lmna/Ifih1/Tmpo/Samhd1/Bag3/Taf1a/Lama4/Syne2/Igf1r/Fbn1/Cav1/Flna
GOBP_CELL_RECOGNITION	73	-0.325	-1.053	0.346	0.727	0.67	712	tags=15%, list=6%, signal=14%	B4galt1/Colec12/Bsg/Tnfrsf21/Scarb1/Acr/Msn/C4b/Pear1/Robo4/Pecam1
GOBP_REGULATION_OF_RESPONSE_TO_BIOTIC_STIMULUS	189	-0.281	-1.048	0.346	0.727	0.67	1846	tags=21%, list=15%, signal=18%	Adar/Birc2/Adam8/Nod1/Zdhhc1/Erap1/Plscr1/Rnf135/Zc3h12a/Nr1h3/Tirap/Bmp6/Il15/Lrsam1/Rnf31/Trim12c/Samhd1/Ptpn6/Irf1/Plcg2/Dtx3l/Cd274/Ikbke/Casp8/Wnt5a/Lrp8/Trim56/Irgm2/Cyba/Hmgb2/Tlr4/Foxp1/Fcgr2b/Dapk1/H2-D1/Birc3/Ceacam1/Prkca/H2-T23/Mill2
HP_B_LYMPHOCYTOPENIA	18	-0.448	-1.1	0.347	0.728	0.67	2236	tags=33%, list=18%, signal=28%	Stat1/Nhej1/Nfkb2/Ivns1abp/Pik3cd/Jak3
GOBP_CELL_DIFFERENTIATION_INVOLVED_IN_METANEPHROS_DEVELOPMENT	12	-0.513	-1.126	0.347	0.728	0.67	108	tags=25%, list=1%, signal=25%	Lamb2/Cd34/Pdgfb
HP_PRURITUS	56	-0.337	-1.055	0.347	0.728	0.67	1763	tags=25%, list=14%, signal=22%	Col7a1/Poglut1/Stat3/Irf5/Pepd/Plcg2/Il17ra/Il17rc/Unc45a/Ptpn3/Trpm4/Osmr/Fli1/Stx3
GOBP_HEPATOCYTE_APOPTOTIC_PROCESS	14	-0.482	-1.106	0.348	0.728	0.67	520	tags=21%, list=4%, signal=21%	Bcl2l1/Bid/Igf1r
HP_INAPPROPRIATE_LAUGHTER	28	-0.407	-1.098	0.347	0.728	0.67	376	tags=11%, list=3%, signal=10%	Tbc1d2b/Pde2a/Atp10a
GOMF_CYCLASE_ACTIVITY	12	-0.511	-1.121	0.349	0.728	0.67	1470	tags=50%, list=12%, signal=44%	Adcy8/Adcy9/Adcy1/Adcy6/Gucy1a2/Adcy4
GOBP_REGULATION_OF_NEUTROPHIL_MIGRATION	20	-0.439	-1.097	0.348	0.728	0.67	1800	tags=35%, list=14%, signal=30%	Mpp1/Adam8/Thbs4/Tirap/Slit2/Cd74/Il1r1
GOBP_REGULATION_OF_NITRIC_OXIDE_METABOLIC_PROCESS	34	-0.387	-1.084	0.348	0.728	0.67	1444	tags=29%, list=11%, signal=26%	P2rx4/Zc3h12a/Ass1/Klf4/Rock2/Tlr4/Ptk2b/Klf2/Cav1/Cd34
HP_OSTEOARTHRITIS	34	-0.387	-1.081	0.348	0.728	0.67	1192	tags=24%, list=9%, signal=21%	Col5a2/Lmna/Trpv4/Tgfb3/Col11a2/H2-D1/Slc40a1/Fbn1
GOBP_ODONTOGENESIS_OF_DENTIN_CONTAINING_TOOTH	43	-0.364	-1.068	0.349	0.728	0.67	794	tags=16%, list=6%, signal=15%	Apcdd1/Bsg/Foxc1/Bcl2l11/Acvr2b/Slc24a4/Jag2
GOBP_HISTONE_DEUBIQUITINATION	40	-0.364	-1.067	0.348	0.728	0.67	2738	tags=30%, list=22%, signal=24%	Asxl1/Atxn7l3/Sart3/Taf6/Eny2/Tada2b/Brcc3/Trrap/Usp36/Taf2/Taf7/Sgf29
GOBP_POSITIVE_REGULATION_OF_NEURON_PROJECTION_DEVELOPMENT	119	-0.3	-1.052	0.349	0.728	0.67	948	tags=14%, list=7%, signal=13%	Pacsin1/Scarf1/Cntn1/Kidins220/Ezh2/Itga3/Bhlhb9/Wnt5a/Lrp8/Dab2ip/Ptk2b/Baiap2/Pla2g3/Ror1/Igf1r/Ndnf/Flna
GOBP_TRANSMEMBRANE_RECEPTOR_PROTEIN_SERINE_THREONINE_KINASE_SIGNALING_PATHWAY	232	-0.273	-1.037	0.349	0.728	0.67	342	tags=16%, list=3%, signal=16%	Lats2/Cited2/Furin/1700037H04Rik/Chrd/Id1/Ski/Mapk14/Bmp6/Strap/Nbl1/Tgfb1/Ldlrad4/Nomo1/Cdkn1c/Itga3/Dab2/Wnt5a/Tgfb3/Skil/Pelo/Tgfbr2/Vim/Tgfb1i1/Cldn5/Ceacam1/Fbn1/Nrros/Kdr/Tgfbr3/Gcnt2/Acvr2b/Eng/Acvrl1/Cav1/Cdh5/Rbpms/Ltbp4
GOCC_INTEGRIN_COMPLEX	13	-0.498	-1.112	0.35	0.729	0.671	1387	tags=38%, list=11%, signal=34%	Itga5/Itga3/Itga10/Itga4/Itga1
GOBP_APOPTOTIC_PROCESS_INVOLVED_IN_DEVELOPMENT	25	-0.423	-1.1	0.35	0.729	0.671	1619	tags=28%, list=13%, signal=24%	Zpr1/Ppp2r1b/Slit2/Lrp5/Foxc1/Bcl2l11/Jag2
GOMF_PHOSPHATIDYLGLYCEROL_BINDING	10	-0.535	-1.128	0.351	0.729	0.672	1703	tags=40%, list=13%, signal=35%	Uqcc3/Pitpna/Gsdmd/Pltp
HP_HYPOPLASIA_OF_THE_IRIS	23	-0.428	-1.101	0.351	0.729	0.672	426	tags=22%, list=3%, signal=21%	Foxc1/Igf1r/Fbn1/Col4a1/Itpr1
GOMF_OXIDOREDUCTASE_ACTIVITY_ACTING_ON_PEROXIDE_AS_ACCEPTOR	26	-0.413	-1.085	0.351	0.729	0.672	881	tags=15%, list=7%, signal=14%	Gpx7/Sesn1/Gstm7/Mgst1
HP_HYPERACTIVE_DEEP_TENDON_REFLEXES	26	-0.413	-1.084	0.351	0.729	0.672	473	tags=12%, list=4%, signal=11%	1600014C10Rik/Tango2/Slc2a1
GOBP_PULMONARY_VALVE_MORPHOGENESIS	13	-0.498	-1.112	0.352	0.73	0.672	1193	tags=15%, list=9%, signal=14%	Slit2/Nos3
HP_ABNORMAL_FINGERNAIL_MORPHOLOGY	141	-0.289	-1.039	0.352	0.73	0.672	2575	tags=27%, list=20%, signal=22%	Tars/Gjb6/Pigo/Pex6/Ppp1cb/Dpf2/Limk1/Nxn/Ctc1/Gli1/Dync2li1/Ncf1/Mlxipl/Rtel1/Eln/Wdr19/Col7a1/Poglut1/Stat3/Arhgap31/Igf2/Gtf2ird2/Lmna/Pepd/Cdkn1c/Il17ra/Ezh2/Dkc1/Wnt5a/Il17rc/Rps6ka3/Col11a2/Ctsc/Plec/Dll4/Tbx3/Pign/Dock6
GOBP_CHOLESTEROL_EFFLUX	31	-0.393	-1.076	0.352	0.73	0.672	1904	tags=32%, list=15%, signal=27%	Nfkbia/Abca5/Stx12/Gps2/Nr1h3/Ttc39b/Rxra/Scarb1/Pltp/Cav1
HP_ATROPHIC_SCARS	21	-0.434	-1.096	0.353	0.731	0.673	571	tags=29%, list=4%, signal=27%	Col7a1/Col5a2/Dse/Col6a1/Ctsc/Plec
GOBP_NEUROTRANSMITTER_GATED_ION_CHANNEL_CLUSTERING	13	-0.498	-1.111	0.354	0.731	0.674	613	tags=15%, list=5%, signal=15%	Shisa6/Shank3
HP_SICK_SINUS_SYNDROME	14	-0.482	-1.105	0.354	0.731	0.674	2136	tags=43%, list=17%, signal=36%	Scn1b/Rangrf/Kcnd3/Cacna1c/Cacnb2/Trpm4
HP_HYDROURETER	46	-0.357	-1.062	0.354	0.731	0.674	170	tags=7%, list=1%, signal=6%	Pign/Sox17/Flna
HP_RECURRENT_HERPES	10	-0.531	-1.12	0.355	0.733	0.675	2236	tags=50%, list=18%, signal=41%	Stat1/Unc93b1/Rfxank/Nfkb2/Casp8
GOBP_CELL_FATE_DETERMINATION	24	-0.423	-1.102	0.355	0.733	0.675	869	tags=29%, list=7%, signal=27%	Mef2c/Klf4/Cdc42/Tbx2/Gata2/Notch4/Sox17
HP_SLURRED_SPEECH	32	-0.391	-1.083	0.355	0.733	0.675	376	tags=22%, list=3%, signal=21%	Kcnd3/Sptbn2/Ezh2/Tbc1d2b/Ctsh/Itpr1/Podxl
GOBP_RESPONSE_TO_PH	21	-0.433	-1.091	0.357	0.735	0.677	832	tags=14%, list=7%, signal=13%	Slc9a1/Gpr4/Asic2
GOBP_POSITIVE_REGULATION_OF_NEURON_DEATH	68	-0.321	-1.032	0.357	0.735	0.677	1003	tags=18%, list=8%, signal=16%	Sarm1/Epha7/Nqo1/Foxo3/Casp8/Wnt5a/Cdc42/Trpm2/Tlr4/Fcgr2b/Bcl2l11/Itga1
HP_ABNORMAL_CIRCULATING_PROTEIN_CONCENTRATION	370	-0.258	-1.029	0.358	0.735	0.677	1992	tags=20%, list=16%, signal=18%	Mlxipl/Cnbp/Eln/Cpt2/Appl1/Insr/Iscu/Dgat1/Unc93b1/Stxbp2/Smchd1/Mad2l2/Col7a1/Sugct/Poglut1/Rnf168/Rfxank/Pet100/Mttp/Phka2/Lama2/Irf5/Pygm/Slc22a4/Lamb2/Psen2/Wdr4/Acadvl/Lipe/Inpp5k/Gtf2ird2/Lmna/Tmpo/Slc16a1/Coq8b/Svil/Ocrl/Dnajc21/Pnpla2/Bag3/Csf2ra/Alg1/B2m/Itga3/Slc19a1/Trpv4/Il6ra/Tk2/Taf1a/Plce1/B4galt1/Lama4/Fn1/Tpm3/Syne2/Stat6/Col6a1/1600014C10Rik/Flnc/Slc7a7/Hspg2/Klf11/Slc40a1/Lims2/Plec/Piezo1/Tango2/Aass/Fli1/Plekhg5/Ucp2/Pign/Cav1/Col4a1/Ltbp4
GOBP_MESODERMAL_CELL_DIFFERENTIATION	11	-0.517	-1.117	0.358	0.736	0.678	858	tags=36%, list=7%, signal=34%	Inhba/Klf4/Itga3/Tal1
GOBP_POSITIVE_REGULATION_OF_CIRCADIAN_RHYTHM	10	-0.529	-1.115	0.359	0.736	0.678	1455	tags=30%, list=11%, signal=27%	Clock/Arntl/Rorc
GOBP_LEUKOCYTE_TETHERING_OR_ROLLING	15	-0.469	-1.094	0.36	0.736	0.678	319	tags=27%, list=3%, signal=26%	Add2/Podxl2/Itga4/Cxcl12
HP_ESOPHAGEAL_VARIX	24	-0.42	-1.093	0.359	0.736	0.678	199	tags=21%, list=2%, signal=21%	Cbs/Dll4/Dock6/Eng/Acvrl1
HP_FLARED_ILIAC_WING	18	-0.443	-1.087	0.359	0.736	0.678	791	tags=11%, list=6%, signal=10%	Trpv4/Flna
GOBP_MACROPHAGE_CHEMOTAXIS	18	-0.442	-1.085	0.359	0.736	0.678	791	tags=22%, list=6%, signal=21%	Trpv4/Cmklr1/Ptk2b/Cklf
GOBP_REGULATION_OF_VIRAL_ENTRY_INTO_HOST_CELL	20	-0.431	-1.078	0.359	0.736	0.678	1165	tags=35%, list=9%, signal=32%	Trim14/Trim12c/Trim27/Ly6e/Trim25/Cd74/Trim34a
HP_ABNORMAL_INSULIN_LEVEL	85	-0.315	-1.048	0.36	0.736	0.678	502	tags=24%, list=4%, signal=23%	Yy1/Dcaf17/Rp9/Nab2/Ahi1/Topors/Dmxl2/Appl1/Insr/Agbl5/Tub/Impdh1/Lmna/Slc16a1/Stat6/Klf11/Ucp2/Cav1/Prom1/Car4
HP_DIARRHEA	186	-0.279	-1.036	0.36	0.736	0.678	2294	tags=22%, list=18%, signal=18%	Acadm/Brca2/Stat1/Slc19a2/Star/Rrm2b/Hexb/Tymp/Galt/Hmgcl/Dgat1/Sugct/Rnf168/Rfxank/Mttp/Madd/Son/Phka2/Daxx/Ttc7/Cacna1a/Tgfb1/Oplah/Htra2/Alg1/Pik3cd/Casp8/Unc45a/Recql4/Slc7a7/Fcgr2b/Jak3/H2-D1/Lrrc8a/Plec/Tfrc/Hmgcs2/Eng/Acvrl1/Podxl/Stx3
GOBP_BLASTODERM_SEGMENTATION	11	-0.516	-1.116	0.361	0.737	0.679	1235	tags=45%, list=10%, signal=41%	Nrp2/Basp1/Nrp1/Wnt5a/Tbx3
HP_RIMMED_VACUOLES	25	-0.419	-1.091	0.361	0.737	0.679	1192	tags=20%, list=9%, signal=18%	Lmna/Pnpla2/Syne2/Map3k20/Col6a1
GOBP_INOSITOL_TRISPHOSPHATE_METABOLIC_PROCESS	10	-0.529	-1.114	0.364	0.738	0.679	1207	tags=50%, list=10%, signal=45%	P2ry1/Plcb1/Plcg2/Lhcgr/Ptk2b
HP_TOXEMIA_OF_PREGNANCY	12	-0.507	-1.113	0.362	0.738	0.679	1192	tags=42%, list=9%, signal=38%	Dhps/Abcb4/Fdxr/Lmna/Nos3
GOBP_RENAL_ABSORPTION	10	-0.526	-1.108	0.364	0.738	0.679	682	tags=20%, list=5%, signal=19%	Klhl3/Gas6
HP_SCLEROSIS_OF_SKULL_BASE	10	-0.526	-1.108	0.364	0.738	0.679	38	tags=20%, list=0%, signal=20%	Tgfb1/Flna
GOBP_GLUCOCORTICOID_METABOLIC_PROCESS	10	-0.525	-1.107	0.366	0.738	0.679	346	tags=30%, list=3%, signal=29%	Star/H6pd/Cacna1h
GOBP_NEGATIVE_REGULATION_OF_MYOBLAST_DIFFERENTIATION	14	-0.476	-1.091	0.365	0.738	0.679	1717	tags=36%, list=14%, signal=31%	Sra1/Tgfb1/Eid2b/Prickle1/Tbx3
GOBP_REGULATION_OF_ANION_TRANSMEMBRANE_TRANSPORT	16	-0.455	-1.089	0.365	0.738	0.679	47	tags=12%, list=0%, signal=12%	Agt/Abcb1a
GOMF_CHANNEL_INHIBITOR_ACTIVITY	25	-0.417	-1.085	0.365	0.738	0.679	119	tags=24%, list=1%, signal=24%	Scn1b/Rsc1a1/Fkbp1b/Wnk2/Cav1/Itpr1
GOBP_POSITIVE_REGULATION_OF_IMMUNOGLOBULIN_PRODUCTION	28	-0.401	-1.082	0.366	0.738	0.679	1162	tags=25%, list=9%, signal=23%	Trp53bp1/Mad2l2/Tgfb1/Il4ra/Stat6/Tfrc/H2-T23
GOBP_BRAIN_MORPHOGENESIS	27	-0.403	-1.074	0.366	0.738	0.679	882	tags=15%, list=7%, signal=14%	Foxo3/Wnt5a/Fzd6/Shank3
HP_BROAD_DISTAL_PHALANX_OF_FINGER	17	-0.442	-1.073	0.364	0.738	0.679	371	tags=18%, list=3%, signal=17%	Wdr19/Flnb/Flna
HP_ABNORMAL_SIZE_OF_PITUITARY_GLAND	18	-0.437	-1.072	0.364	0.738	0.679	52	tags=11%, list=0%, signal=11%	Nfkb2/Pdgfb
GOBP_IRE1_MEDIATED_UNFOLDED_PROTEIN_RESPONSE	17	-0.442	-1.072	0.364	0.738	0.679	2282	tags=41%, list=18%, signal=34%	Ufl1/Ptpn1/Bax/Parp16/Ern1/Dab2ip/Bcl2l11
GOBP_EMBRYONIC_CAMERA_TYPE_EYE_MORPHOGENESIS	18	-0.437	-1.072	0.364	0.738	0.679	715	tags=28%, list=6%, signal=26%	Cited2/Wnt5a/Tbx2/Hipk1/Foxf2
HP_LIPOATROPHY	43	-0.362	-1.06	0.364	0.738	0.679	1418	tags=30%, list=11%, signal=27%	Rnaseh2c/Wrn/Adar/Psen2/Lmna/Ifih1/Tmpo/Samhd1/Bag3/Taf1a/Lama4/Fbn1/Flna
HP_SKIN_RASH	59	-0.333	-1.05	0.362	0.738	0.679	2033	tags=22%, list=16%, signal=19%	Ncf1/Lpin2/Stxbp2/Rfxank/Stat3/Dnajc21/Il17ra/B2m/Il17rc/Cyba/Fcgr2b/Jak3/Lrrc8a
GOMF_CHANNEL_REGULATOR_ACTIVITY	86	-0.313	-1.044	0.364	0.738	0.679	743	tags=10%, list=6%, signal=10%	Fxyd6/Adrb2/Ptpn3/Tspan13/Fxyd5/Prkg1/Cav1/Itpr1/Flna
GOBP_PEPTIDYL_TYROSINE_DEPHOSPHORYLATION	79	-0.319	-1.04	0.366	0.738	0.679	1275	tags=18%, list=10%, signal=16%	Ptp4a3/Ptprj/Ptpn6/Cdc25b/Ptp4a2/Ptpn14/Ptpru/Dusp23/Eya4/Ptpn3/Ptprg/Pald1/Tns2/Ptprb
HP_ABDOMINAL_PAIN	200	-0.277	-1.039	0.363	0.738	0.679	761	tags=10%, list=6%, signal=9%	Lrp5/Plce1/Unc45a/Ptpn3/Trpm4/Tlr4/Malt1/Foxp1/H2-D1/Zbtb16/P4ha2/Slc40a1/Tgfbr2/Tsc1/Piezo1/Birc3/C4b/Fli1/Flt1
HP_ABNORMAL_RENAL_PELVIS_MORPHOLOGY	166	-0.28	-1.034	0.362	0.738	0.679	715	tags=8%, list=6%, signal=7%	Wnt5a/Cdc42/Dse/Crtap/Recql4/Hspg2/Plec/Fli1/Pign/Sox17/Shank3/Ltbp4/Flna
HP_DECREASED_CIRCULATING_ANTIBODY_LEVEL	105	-0.297	-1.031	0.366	0.738	0.679	2011	tags=22%, list=16%, signal=19%	Nhej1/Rtel1/Cnbp/Stxbp2/Rnf168/Rfxank/Stat3/Gclc/Son/Nfkb2/Ivns1abp/Tgfb1/Plcg2/B2m/Pik3cd/Il6ra/Casp8/Slc7a7/Jak3/Lrrc8a/Msn/Tfrc/Flna
GOMF_STEROID_BINDING	62	-0.33	-1.048	0.366	0.738	0.68	447	tags=10%, list=4%, signal=9%	Ugt1a1/Rorc/Cav1/Prom1/Ugt1a10/Ugt1a9
GOBP_NEGATIVE_REGULATION_OF_CALCIUM_MEDIATED_SIGNALING	14	-0.474	-1.088	0.367	0.738	0.68	120	tags=21%, list=1%, signal=21%	Plek/Slc24a4/Itpr1
GOCC_CORTICAL_CYTOSKELETON	80	-0.317	-1.037	0.367	0.738	0.68	1454	tags=20%, list=11%, signal=18%	Erc2/Cald1/Sptbn2/Akap13/Myh9/Dlc1/Rims3/Iqgap1/Trpv4/Cotl1/Actn1/Plekhh2/Tpm4/Shroom1/Cldn5/Slc2a1
GOMF_CATALYTIC_ACTIVITY_ACTING_ON_DNA	178	-0.28	-1.033	0.367	0.738	0.68	2103	tags=21%, list=17%, signal=18%	Mgmt/Endog/Wrn/Rtel1/Btaf1/Polm/Poll/Dffb/Pole/Alkbh1/Pld4/Pold1/Rfc5/G3bp1/Dnmt1/Chtf8/Hltf/Neil1/Pgbd5/Mcm4/Rad50/Dclre1a/Alkbh2/Pold4/Dclre1b/Pold3/Terf1/Dnase1l1/Dkc1/Primpol/Chd5/Slx1b/Polk/Recql4/Zranb3/Smarca1/Tep1
GOMF_PROTEIN_TYROSINE_PHOSPHATASE_ACTIVITY	81	-0.316	-1.043	0.367	0.738	0.68	1275	tags=17%, list=10%, signal=16%	Ptp4a3/Ptprj/Ptpn6/Cdc25b/Ptp4a2/Ptpn14/Ptpru/Dusp23/Eya4/Ptpn3/Ptprg/Pald1/Tns2/Ptprb
HP_PULMONARY_INTERSTITIAL_HIGH_RESOLUTION_COMPUTED_TOMOGRAPHY_ABNORMALITY	10	-0.524	-1.105	0.368	0.739	0.68	1986	tags=50%, list=16%, signal=42%	Abca3/Bmpr2/Rtel1/Csf2ra/Fam13a
HP_RECURRENT_BACTERIAL_SKIN_INFECTIONS	17	-0.441	-1.071	0.368	0.739	0.68	3106	tags=59%, list=24%, signal=44%	Gjb2/Carmil2/Lyst/Psenen/Gjb6/Urod/Ncf1/Il17ra/Cyba/Ctsc
GOCC_RUFFLE_MEMBRANE	77	-0.322	-1.042	0.368	0.739	0.68	1405	tags=21%, list=11%, signal=19%	Pip5k1c/Itga5/Tirap/Inpp5k/Ptprj/Arhgef2/Plek/Dlc1/Ksr1/Pacsin1/Plcg2/Plcg1/Trpv4/Adgre5/Sh2d3c/Rasgrp2
GOBP_MALE_GAMETE_GENERATION	279	-0.264	-1.026	0.368	0.739	0.68	1352	tags=14%, list=11%, signal=12%	Nphp1/Slc26a8/Cabyr/Ift81/Arntl/Celf3/Pithd1/Azin2/Larp7/Ybx2/Ttc12/Osbp2/Armc2/Spata6/Kdm3a/Abhd2/Trim27/Morn2/Chd5/Ehmt2/Adamts16/Skil/Shisa6/Crtap/Bcl2l1/Hmgb2/Ybx3/Ago4/Zbtb16/Pla2g3/Insl3/Lrrc8a/Birc3/Bcl2l11/Tdrp/Jag2/Sox17/Rai14
GOBP_ISOPRENOID_METABOLIC_PROCESS	62	-0.33	-1.045	0.369	0.739	0.68	1244	tags=19%, list=10%, signal=18%	Retsat/Lipe/Htra2/Pnpla2/Cyp2d22/Lrp8/Ugt1a1/Ugt1a2/Hmgcs2/Ugt1a10/Ugt1a7c/Ugt1a9
GOMF_ALCOHOL_BINDING	53	-0.337	-1.036	0.369	0.739	0.68	1168	tags=17%, list=9%, signal=15%	Nr1h3/Osbpl3/Adap2/Osbp2/Astn2/Trpc3/Cav1/Prom1/Itpr1
GOBP_REGULATION_OF_PLASMA_MEMBRANE_ORGANIZATION	11	-0.513	-1.11	0.369	0.739	0.68	18	tags=18%, list=0%, signal=18%	Myh9/Atp10a
GOMF_TRANSMEMBRANE_RECEPTOR_PROTEIN_TYROSINE_KINASE_ADAPTOR_ACTIVITY	11	-0.513	-1.108	0.369	0.739	0.68	1419	tags=36%, list=11%, signal=32%	Gab2/Dok2/Sh2b2/Sh2b3
HP_HYPOPIGMENTATION_OF_THE_FUNDUS	13	-0.492	-1.098	0.369	0.739	0.68	294	tags=38%, list=2%, signal=38%	Ggcx/Epg5/Mttp/Tsc1/Col4a1
GOBP_NUCLEAR_BODY_ORGANIZATION	14	-0.473	-1.085	0.369	0.739	0.68	1619	tags=21%, list=13%, signal=19%	Zpr1/Celf3/Ets1
HP_COMBINED_IMMUNODEFICIENCY	16	-0.454	-1.087	0.37	0.739	0.681	1366	tags=25%, list=11%, signal=22%	Ttc7/Nfkb2/Pik3cd/Jak3
GOBP_POSITIVE_REGULATION_OF_PROTEIN_EXPORT_FROM_NUCLEUS	16	-0.454	-1.085	0.37	0.739	0.681	926	tags=12%, list=7%, signal=12%	Bag3/Gas6
GOBP_CORONARY_VASCULATURE_DEVELOPMENT	33	-0.381	-1.061	0.37	0.74	0.682	425	tags=15%, list=3%, signal=15%	Ptk7/Nrp1/Prickle1/Tgfbr3/Plxnd1
HP_PULMONARY_INSUFFICIENCY	13	-0.491	-1.097	0.371	0.74	0.682	4084	tags=69%, list=32%, signal=47%	Col1a2/Efemp2/Dnal1/Invs/Abca3/Col1a1/Lemd2/Rtel1/Fam13a
GOBP_ADHERENS_JUNCTION_ORGANIZATION	40	-0.359	-1.051	0.372	0.74	0.682	1405	tags=25%, list=11%, signal=22%	Pip5k1c/Bmp6/Csk/Cdc42/Cdh6/Camsap3/Hipk1/Ramp2/Plec/Cdh5
GOBP_REGULATION_OF_PHOSPHOPROTEIN_PHOSPHATASE_ACTIVITY	44	-0.357	-1.046	0.371	0.74	0.682	1202	tags=16%, list=9%, signal=14%	Bod1l/Nuak1/Rock2/Ppp1r1b/Tsc1/Slc39a10/Itga1
GOBP_ALPHA_AMINO_ACID_METABOLIC_PROCESS	137	-0.286	-1.03	0.371	0.74	0.682	1916	tags=21%, list=15%, signal=18%	Gls2/Mtr/Hmgcl/Hykk/Gclc/Rida/Aldh6a1/Sdsl/Prodh/Msra/Serinc3/Gcdh/Ass1/Adss/Auh/Azin2/Bcat1/Ddo/Azin1/Cbs/Gpt2/Thnsl2/Mthfr/Slc7a7/Acad8/Aass/Asl/Nos3/Aspg
HP_ARTHRALGIA	101	-0.302	-1.032	0.372	0.74	0.682	2033	tags=22%, list=16%, signal=18%	Ncf1/Mlxipl/Mlx/Eln/Lpin2/Erap1/Pth1r/Col5a2/Irf5/Slc22a4/Nfkb2/Gtf2ird2/Lmna/Plcg2/Dse/Col11a2/Tlr4/H2-D1/P4ha2/Slc40a1/C4b/Cav1
GOBP_POSITIVE_REGULATION_OF_CYTOKINESIS	20	-0.426	-1.064	0.374	0.741	0.683	991	tags=25%, list=8%, signal=23%	Cdc14b/Svil/Cdc25b/Cdc42/Igf1r
HP_DEATH_IN_ADULTHOOD	37	-0.369	-1.061	0.374	0.741	0.683	2859	tags=32%, list=23%, signal=25%	App/Eif4h/Lat2/Limk1/Tymp/Ncf1/Mlxipl/Eln/Gtf2ird2/Pms2/Rps6ka3/Tgfbr2
HP_MACULAR_PURPURA	38	-0.364	-1.057	0.373	0.741	0.683	2100	tags=32%, list=17%, signal=26%	Col1a1/P2ry12/Ggcx/Numa1/Fermt3/Stxbp2/Stat3/Col5a2/Pepd/Fcgr2b/Zbtb16/Ocln
GOMF_EXOGENOUS_PROTEIN_BINDING	40	-0.359	-1.05	0.374	0.741	0.683	1387	tags=22%, list=11%, signal=20%	Plscr1/Itga5/Cxadr/Slc20a2/Bsg/Tnfrsf14/Scarb1/Tfrc/Slc1a5
GOBP_REGULATION_OF_HEART_GROWTH	39	-0.358	-1.049	0.374	0.741	0.683	2152	tags=38%, list=17%, signal=32%	G6pdx/Nog/Gli1/Kcnk2/Cited2/Mapk14/Basp1/Pim1/Mef2c/Parp2/Mapk11/Tbx2/Tgfbr2/Acacb/Tgfbr3
GOCC_CENTRIOLAR_SATELLITE	80	-0.317	-1.036	0.373	0.741	0.683	2846	tags=28%, list=22%, signal=21%	C2cd3/C2cd5/Cyth4/4933427D14Rik/Nlrc3/Ubn1/Mpp1/G6pdx/Keap1/Naa40/Rab11fip5/Lats2/Harbi1/Pdzd2/Wdr13/Tap1/Il4ra/Lrif1/Cep290/Pcnt/Patj/Podxl
GOBP_PYRIDINE_NUCLEOTIDE_METABOLIC_PROCESS	17	-0.44	-1.068	0.374	0.741	0.683	3312	tags=47%, list=26%, signal=35%	Parp9/Nmnat2/Naprt/Nudt12/Parp10/Parp16/Sarm1/Nampt
GOCC_DNA_POLYMERASE_COMPLEX	17	-0.439	-1.066	0.374	0.741	0.683	1768	tags=29%, list=14%, signal=25%	Mad2l2/Pole/Pold1/Pold4/Pold3
GOBP_PHOSPHATIDIC_ACID_METABOLIC_PROCESS	28	-0.398	-1.074	0.375	0.742	0.683	677	tags=21%, list=5%, signal=20%	Dgkz/Slc27a1/Dgkd/Dgkh/Pla2g3/Dgka
HP_FAIR_HAIR	13	-0.491	-1.095	0.375	0.742	0.683	535	tags=31%, list=4%, signal=30%	Pde4d/Lpar6/Slc17a5/Pign
GOBP_REGULATION_OF_LIPOPROTEIN_METABOLIC_PROCESS	14	-0.471	-1.081	0.375	0.742	0.683	1431	tags=29%, list=11%, signal=25%	Rb1cc1/Dbi/Ulk1/Hhatl
GOBP_REGULATION_OF_MYOBLAST_DIFFERENTIATION	30	-0.392	-1.069	0.376	0.742	0.683	1302	tags=30%, list=10%, signal=27%	Sra1/Mapk14/Tgfb1/Plcb1/Eid2b/Mef2c/Prickle1/Lrrc8a/Tbx3
HP_CONGESTIVE_HEART_FAILURE	154	-0.281	-1.024	0.376	0.743	0.684	2341	tags=20%, list=18%, signal=17%	Epg5/Limk1/Stat1/Slc19a2/Glb1/Scn1b/Ncf1/Mlxipl/Wrn/Sco1/Eln/Med13l/Mttp/Irf5/Cited2/Psen2/Gtf2ird2/Lmna/Ifih1/Pnpla2/Bag3/Prkag2/Eya4/Slc17a5/Trpm4/Flnc/Fbn1/Eng/Acvrl1/Cav1/Flna
GOBP_POSITIVE_REGULATION_OF_RECEPTOR_RECYCLING	10	-0.518	-1.092	0.377	0.743	0.684	3092	tags=50%, list=24%, signal=38%	Rab29/Vamp3/Ece1/Nsg1/Anxa2
HP_DEVIATION_OF_THE_2ND_FINGER	11	-0.508	-1.099	0.378	0.743	0.684	801	tags=18%, list=6%, signal=17%	Pik3cd/Flna
GOMF_MICROFILAMENT_MOTOR_ACTIVITY	13	-0.489	-1.091	0.38	0.743	0.684	1173	tags=46%, list=9%, signal=42%	Myo9b/Myh10/Myh9/Myl6/Myo1c/Myo1b
GOMF_GTPASE_INHIBITOR_ACTIVITY	11	-0.504	-1.09	0.38	0.743	0.684	1499	tags=36%, list=12%, signal=32%	Gps2/Iqgap2/Slit2/Iqgap1
HP_ABNORMAL_DENTATE_NUCLEUS_MORPHOLOGY	10	-0.516	-1.087	0.381	0.743	0.684	1009	tags=20%, list=8%, signal=18%	Slc20a2/Pdgfb
HP_BROAD_FACE	15	-0.462	-1.076	0.381	0.743	0.684	627	tags=20%, list=5%, signal=19%	Tgfb3/Flnb/Flna
GOBP_POSITIVE_REGULATION_OF_TOLL_LIKE_RECEPTOR_SIGNALING_PATHWAY	15	-0.461	-1.074	0.381	0.743	0.684	1407	tags=27%, list=11%, signal=24%	Nr1h3/Tirap/Cyba/Cav1
HP_MIDDLE_AGE_ONSET	24	-0.412	-1.073	0.378	0.743	0.684	1418	tags=25%, list=11%, signal=22%	Psen2/Tmem240/Vps16/Lmna/Fbn1/Thsd1
GOBP_NEGATIVE_REGULATION_OF_NUCLEOTIDE_METABOLIC_PROCESS	14	-0.468	-1.073	0.377	0.743	0.684	99	tags=14%, list=1%, signal=14%	Stat3/Cbfa2t3
GOBP_BRANCHED_CHAIN_AMINO_ACID_METABOLIC_PROCESS	24	-0.411	-1.071	0.378	0.743	0.684	1837	tags=25%, list=14%, signal=21%	Hmgcl/Aldh6a1/Sdsl/Auh/Bcat1/Acad8
GOBP_T_CELL_HOMEOSTASIS	24	-0.411	-1.07	0.38	0.743	0.684	418	tags=33%, list=3%, signal=32%	Ppp3cb/Ccnb2/Tsc22d3/Bax/Coro1a/P2rx7/Jak3/Bcl2l11
GOBP_HEAD_MORPHOGENESIS	21	-0.424	-1.07	0.38	0.743	0.684	2106	tags=33%, list=17%, signal=28%	Asph/Col1a1/Nog/Arid5b/Ski/Tgfb3/Cldn5
GOBP_NEURON_PROJECTION_EXTENSION_INVOLVED_IN_NEURON_PROJECTION_GUIDANCE	25	-0.41	-1.069	0.378	0.743	0.684	1235	tags=32%, list=10%, signal=29%	Nrp2/Slit2/Nrp1/Sema6c/Plxna4/Wnt5a/Sema7a/Cxcl12
GOBP_NEGATIVE_REGULATION_OF_MUSCLE_CELL_APOPTOTIC_PROCESS	22	-0.419	-1.066	0.377	0.743	0.684	2300	tags=45%, list=18%, signal=37%	Sirt4/Arrb2/Cflar/Hmox1/Zc3h12a/Dnmt1/Bag3/Rgl2/Ptk2b/Igf1r
GOBP_RESPONSE_TO_FUNGUS	17	-0.438	-1.064	0.379	0.743	0.684	2121	tags=47%, list=17%, signal=39%	Fam3a/Rarres2/Jagn1/Plcg2/Il17ra/Cotl1/Tlr4/Malt1
HP_ABNORMALITY_OF_FUNDUS_PIGMENTATION	22	-0.418	-1.064	0.381	0.743	0.684	294	tags=18%, list=2%, signal=18%	Mttp/Tsc1/Efemp1/Col4a1
GOBP_NATURAL_KILLER_CELL_MEDIATED_IMMUNITY	27	-0.399	-1.062	0.379	0.743	0.684	401	tags=19%, list=3%, signal=18%	Ptpn6/H2-D1/Ceacam1/H2-T23/Mill2
GOMF_CHEMOREPELLENT_ACTIVITY	18	-0.43	-1.057	0.381	0.743	0.684	1003	tags=33%, list=8%, signal=31%	Sema6b/Sema4g/Epha7/Sema6c/Flrt2/Sema7a
GOBP_REGULATION_OF_CAMP_MEDIATED_SIGNALING	18	-0.43	-1.055	0.381	0.743	0.684	296	tags=33%, list=2%, signal=33%	Aplnr/Rapgef2/Pde3b/Pde4d/Insl3/Pde2a
GOBP_REGULATION_OF_NEUROTRANSMITTER_RECEPTOR_ACTIVITY	42	-0.359	-1.052	0.38	0.743	0.684	1348	tags=26%, list=11%, signal=23%	Homer1/Dlgap3/Shank1/Begain/Mef2c/Adrb2/Shisa6/Capn1/Ptk2b/Dapk1/Shank3
HP_SHORT_CLAVICLES	26	-0.4	-1.049	0.381	0.743	0.684	176	tags=12%, list=1%, signal=11%	Lmna/Tbx3/Flna
HP_RECURRENT_LOWER_RESPIRATORY_TRACT_INFECTIONS	82	-0.313	-1.034	0.379	0.743	0.684	1742	tags=23%, list=14%, signal=20%	Ccdc39/Rnf168/Rfxank/Stat3/Lama2/Lamb2/Nfkb2/Tgfb1/Pepd/Stk36/Pik3cd/Tk2/Cyba/Col11a2/Col6a1/Fcgr2b/Jak3/Aass/Stx3
GOMF_MOLECULAR_FUNCTION_INHIBITOR_ACTIVITY	45	-0.349	-1.034	0.38	0.743	0.684	294	tags=20%, list=2%, signal=20%	Scn1b/Rsc1a1/Fkbp1b/Wnk2/Daxx/Id1/Tsc1/Cav1/Itpr1
HP_RECURRENT_OTITIS_MEDIA	83	-0.312	-1.029	0.381	0.743	0.684	1071	tags=12%, list=8%, signal=11%	Rsph9/Stk36/Ttc12/Plcg2/Il17ra/Il6ra/Foxp1/Jak3/Flna/Arhgap29
HP_APLASIA_HYPOPLASIA_OF_THE_THUMB	97	-0.302	-1.026	0.382	0.743	0.684	801	tags=10%, list=6%, signal=10%	Pik3cd/Rpl35a/Adamts10/Pcnt/Recql4/Rps29/Zbtb16/Fbn1/Plxnd1/Flna
GOBP_REGULATION_OF_ACTIN_FILAMENT_LENGTH	111	-0.293	-1.022	0.38	0.743	0.684	1249	tags=14%, list=10%, signal=12%	Sptbn2/Slit2/Plek/Svil/Evl/Kirrel/Tmod3/Cotl1/Ptk2b/Plekhh2/Baiap2/Cdc42ep3/Esam/Cxcl12/Kank3
GOMF_CYSTEINE_TYPE_PEPTIDASE_ACTIVITY	136	-0.285	-1.026	0.383	0.744	0.685	1232	tags=9%, list=10%, signal=8%	Capn10/Senp3/Brcc3/Usp36/Casp8/Usp11/Capn1/Usp40/Malt1/Ctsc/Ctsh/Otud7a
HP_SYNOSTOSIS_INVOLVING_BONES_OF_THE_HAND	28	-0.396	-1.068	0.383	0.745	0.686	458	tags=32%, list=4%, signal=31%	Nxn/Nog/Gli1/Dync2li1/Fbln1/Recql4/Smoc1/Flnb/Flna
GOBP_MICROVILLUS_ORGANIZATION	22	-0.416	-1.06	0.384	0.745	0.686	344	tags=18%, list=3%, signal=18%	Rap1b/Rapgef6/Fxyd5/Podxl
GOBP_REGULATION_OF_PROTEIN_DEPHOSPHORYLATION	74	-0.317	-1.03	0.384	0.745	0.686	1202	tags=14%, list=9%, signal=12%	Bod1l/Tgfb1/Nuak1/Dlc1/Rock2/Ppp1r1b/Tsc1/Slc39a10/Itga1/Cdh5
GOBP_PULMONARY_VALVE_DEVELOPMENT	16	-0.449	-1.074	0.386	0.746	0.687	1193	tags=38%, list=9%, signal=34%	Tnfrsf1a/Bmpr2/Nfatc1/Heyl/Slit2/Nos3
GOBP_VASCULAR_ENDOTHELIAL_CELL_PROLIFERATION	16	-0.449	-1.074	0.386	0.746	0.687	1684	tags=38%, list=13%, signal=33%	Stat3/Igf2/Plcg1/Mef2c/Itga4/Flt1
GOBP_DENDRITIC_SPINE_MAINTENANCE	16	-0.447	-1.071	0.388	0.746	0.687	1868	tags=31%, list=15%, signal=27%	Insr/Homer1/Itga3/Fcgr2b/Igf1r
GOMF_DEATH_RECEPTOR_BINDING	15	-0.458	-1.068	0.385	0.746	0.687	2296	tags=40%, list=18%, signal=33%	Cflar/Eda/Madd/Casp8/Dab2ip/Bid
GOBP_REGULATION_OF_THE_FORCE_OF_HEART_CONTRACTION	14	-0.465	-1.067	0.386	0.746	0.687	1280	tags=29%, list=10%, signal=26%	Slc8a1/Slc9a1/Cav1/Nos3
HP_UNDETECTABLE_ELECTRORETINOGRAM	14	-0.465	-1.067	0.386	0.746	0.687	112	tags=14%, list=1%, signal=14%	Spata7/Prom1
HP_HYPEREXTENSIBILITY_OF_THE_FINGER_JOINTS	15	-0.457	-1.066	0.387	0.746	0.687	569	tags=13%, list=4%, signal=13%	Rps6ka3/Fbn1
HP_THORACOLUMBAR_KYPHOSIS	15	-0.457	-1.065	0.387	0.746	0.687	785	tags=27%, list=6%, signal=25%	Fgfr3/Gusb/Med12l/Flnb
GOBP_ESTABLISHMENT_OR_MAINTENANCE_OF_MONOPOLAR_CELL_POLARITY	24	-0.408	-1.064	0.388	0.746	0.687	715	tags=25%, list=6%, signal=24%	Ptk7/Wnt5a/Cdc42/Camsap3/Patj/Msn
GOBP_TRANSFORMING_GROWTH_FACTOR_BETA_PRODUCTION	24	-0.408	-1.063	0.388	0.746	0.687	631	tags=21%, list=5%, signal=20%	Fn1/Ceacam1/Cd200/Nrros/Cd34
GOBP_POSITIVE_REGULATION_OF_CELL_KILLING	15	-0.455	-1.061	0.387	0.746	0.687	822	tags=27%, list=6%, signal=25%	B2m/P2rx7/H2-D1/H2-T23
GOMF_CELL_CELL_ADHESION_MEDIATOR_ACTIVITY	32	-0.381	-1.056	0.389	0.746	0.687	980	tags=28%, list=8%, signal=26%	Robo3/Cntn1/Tmod3/Bsg/Anxa2/Baiap2/Cd200/Robo4/Esam
GOMF_GLUTAMATE_RECEPTOR_BINDING	33	-0.379	-1.055	0.387	0.746	0.687	1348	tags=15%, list=11%, signal=14%	Homer1/Shank1/Shisa6/Slc9a3r2/Shank3
GOBP_NEGATIVE_REGULATION_OF_DNA_REPLICATION	20	-0.422	-1.055	0.387	0.746	0.687	1313	tags=35%, list=10%, signal=31%	Bcl6/Brca2/Tipin/Fbxo5/Donson/Terf1/Zranb3
GOBP_INTERLEUKIN_1_MEDIATED_SIGNALING_PATHWAY	20	-0.421	-1.052	0.387	0.746	0.687	1308	tags=20%, list=10%, signal=18%	Tnip2/Plcb1/Irak4/Il1r1
GOBP_INSULIN_LIKE_GROWTH_FACTOR_RECEPTOR_SIGNALING_PATHWAY	18	-0.426	-1.045	0.389	0.746	0.687	1400	tags=28%, list=11%, signal=25%	Igfbp4/Gigyf1/Plcb1/Igf1r/Grb10
GOBP_POSITIVE_REGULATION_OF_EXOCYTOSIS	53	-0.335	-1.03	0.387	0.746	0.687	1808	tags=25%, list=14%, signal=21%	Vamp8/Rab15/Cacna1g/Kcnb1/Gab2/Rab27b/Cadps/Il4ra/Syt7/Cacnb2/Gata2/Pla2g3/Cacna1h
GOBP_RESPONSE_TO_CORTICOSTEROID	86	-0.308	-1.026	0.389	0.746	0.687	1376	tags=21%, list=11%, signal=19%	Ass1/Errfi1/Ppargc1b/Plat/Tfap4/Bmp6/Slit2/Foxo3/Ptpru/Cyba/Ugt1a1/Anxa3/Pck2/Igf1r/Bcl2l11/Hmgcs2/Eng/Igfbp7
HP_INCREASED_BLOOD_PRESSURE	256	-0.265	-1.021	0.388	0.746	0.687	823	tags=9%, list=6%, signal=9%	Thbd/B2m/Cbs/Cep290/Klhl3/Fn1/Tgfb3/Bbs1/H2-D1/Tgfbr2/Tsc1/Fbn1/Thsd1/Dll4/Tgfbr3/Prkg1/Sh2b3/Dock6/Eng/Acvrl1/Cav1/Nos3/Cacna1h/Flt1
HP_MUSCULAR_DYSTROPHY	53	-0.334	-1.026	0.389	0.746	0.687	1238	tags=19%, list=10%, signal=17%	Lipe/Inpp5k/Lmna/Bag3/Pnkp/Syne2/Col6a1/Lims2/Plec/Col4a1
GOBP_TRNA_THREONYLCARBAMOYLADENOSINE_METABOLIC_PROCESS	13	-0.484	-1.081	0.39	0.746	0.688	1078	tags=23%, list=8%, signal=21%	Mto1/Trit1/Tprkb
GOBP_NEGATIVE_REGULATION_OF_INFLAMMATORY_RESPONSE_TO_ANTIGENIC_STIMULUS	14	-0.464	-1.064	0.39	0.746	0.688	1550	tags=29%, list=12%, signal=25%	Furin/Mapk14/Plcg1/Fcgr2b
HP_HYPERURICEMIA	14	-0.464	-1.064	0.39	0.746	0.688	3491	tags=43%, list=27%, signal=31%	Alms1/Sars2/Muc1/Hmgcl/Mcfd2/Hprt
GOMF_MHC_PROTEIN_BINDING	14	-0.464	-1.064	0.39	0.746	0.688	1013	tags=29%, list=8%, signal=26%	Tap1/Tapbp/Cd74/H2-T23
HP_ABNORMAL_POSTERIOR_SEGMENT_IMAGING	21	-0.417	-1.052	0.39	0.746	0.688	492	tags=19%, list=4%, signal=18%	Bbs1/Efemp1/Prom1/Slc6a6
GOBP_DETECTION_OF_MECHANICAL_STIMULUS	21	-0.417	-1.052	0.39	0.746	0.688	274	tags=14%, list=2%, signal=14%	Piezo1/Cxcl12/Asic2
HP_INCREASED_CIRCULATING_PROLACTIN_CONCENTRATION	18	-0.424	-1.041	0.391	0.747	0.688	52	tags=17%, list=0%, signal=17%	Pik3ca/Bap1/Pdgfb
GOBP_OLEFINIC_COMPOUND_BIOSYNTHETIC_PROCESS	10	-0.509	-1.073	0.392	0.747	0.688	1283	tags=40%, list=10%, signal=36%	Bmp6/Dab2/H6pd/Cacna1h
GOBP_ACTIVIN_RECEPTOR_SIGNALING_PATHWAY	25	-0.408	-1.062	0.392	0.747	0.688	1564	tags=24%, list=12%, signal=21%	Cited2/Ski/Nomo1/Tgfbr2/Acvr2b/Acvrl1
GOBP_NEGATIVE_REGULATION_OF_PROTEIN_TYROSINE_KINASE_ACTIVITY	25	-0.408	-1.062	0.392	0.747	0.688	2005	tags=28%, list=16%, signal=24%	Zfyve28/Mvp/Snx6/Errfi1/Vps25/Sh3bp5/Cav1
HP_APLASIA_HYPOPLASIA_OF_THE_RIBS	92	-0.305	-1.033	0.393	0.747	0.688	1460	tags=14%, list=11%, signal=13%	Rras2/Ski/Ift81/Hdac6/Tbx6/Ezh2/Trpv4/Col11a2/Hspg2/Flnb/Fbn1/Fli1/Flna
GOBP_REGULATION_OF_INNATE_IMMUNE_RESPONSE	130	-0.289	-1.023	0.393	0.747	0.688	2123	tags=24%, list=17%, signal=20%	Trim21/Fam3a/Ncf1/Appl1/Adar/Birc2/Adam8/Erap1/Plscr1/Rnf135/Nr1h3/Tirap/Trim12c/Samhd1/Ptpn6/Irf1/Plcg2/Ikbke/Casp8/Wnt5a/Lrp8/Trim56/Irgm2/Hmgb2/Tlr4/Fcgr2b/H2-D1/Birc3/Ceacam1/H2-T23/Mill2
GOBP_REGULATION_OF_DNA_REPLICATION	100	-0.298	-1.017	0.392	0.747	0.688	1313	tags=21%, list=10%, signal=19%	Brca2/Tnfaip1/Ino80e/Ctc1/Gli1/Endog/Ccna2/Mcrs1/Rfc5/Tipin/Chtf8/Brpf3/Fbxo5/Donson/Terf1/Jade1/Cdc42/Ehmt2/Zranb3/Acvrl1/Jade2
HP_POSTURAL_INSTABILITY	70	-0.314	-1.014	0.393	0.748	0.688	1009	tags=14%, list=8%, signal=13%	Cacna1a/Slc20a2/Htra2/Pnkp/1600014C10Rik/Far1/Trpc3/Col4a1/Podxl/Pdgfb
GOBP_MOTILE_CILIUM_ASSEMBLY	28	-0.389	-1.05	0.394	0.748	0.689	2059	tags=43%, list=16%, signal=36%	Bbs5/Cfap44/Cc2d2a/Bbs2/Cfap69/Neurl1a/Ccdc39/Rsph9/Ttc12/Armc2/Spata6/Pla2g3
GOBP_POSITIVE_REGULATION_OF_PROTEIN_AUTOPHOSPHORYLATION	21	-0.415	-1.047	0.395	0.748	0.689	134	tags=14%, list=1%, signal=14%	Rad50/Pdgfd/Pdgfb
HP_MYELOPROLIFERATIVE_DISORDER	12	-0.497	-1.09	0.397	0.75	0.691	331	tags=25%, list=3%, signal=24%	Asxl1/Gata2/Sh2b3
HP_ABNORMAL_CIRCULATING_SULFUR_AMINO_ACID_CONCENTRATION	16	-0.443	-1.06	0.397	0.75	0.691	812	tags=31%, list=6%, signal=29%	Mtr/Cbs/Slc19a1/Mthfr/Aass
HP_ELEVATED_CIRCULATING_ASPARTATE_AMINOTRANSFERASE_CONCENTRATION	17	-0.431	-1.047	0.397	0.75	0.691	1990	tags=29%, list=16%, signal=25%	Sco1/Pex16/Pepd/Ocrl/Asl
GOBP_POSITIVE_REGULATION_OF_HEART_GROWTH	20	-0.417	-1.042	0.397	0.75	0.691	1302	tags=40%, list=10%, signal=36%	Mapk14/Basp1/Pim1/Mef2c/Parp2/Tbx2/Acacb/Tgfbr3
GOBP_REGULATION_OF_EMBRYONIC_DEVELOPMENT	37	-0.362	-1.04	0.397	0.75	0.691	2110	tags=27%, list=17%, signal=23%	Tenm4/Insr/Poglut1/Lama2/Noct/Phldb2/Plcb1/B4galt5/Lama4/Sox17
HP_HYPOPLASTIC_FINGERNAIL	43	-0.351	-1.029	0.398	0.75	0.691	569	tags=16%, list=4%, signal=16%	Cdkn1c/Rps6ka3/Col11a2/Plec/Dll4/Pign/Dock6
GOBP_REGULATION_OF_LIPID_TRANSPORT	72	-0.319	-1.028	0.397	0.75	0.691	1550	tags=24%, list=12%, signal=21%	Furin/Gps2/P2rx4/Dbi/Nr1h3/Dennd5b/Bmp6/Triap1/Dab2/Ttc39b/Rxra/Anxa2/P2rx7/Pla2g3/Pltp/Acsl5/Cav1
HP_ENCEPHALOCELE	79	-0.315	-1.026	0.397	0.75	0.691	1352	tags=13%, list=11%, signal=11%	Nphp1/Impdh1/Tmem231/Polr1b/Cep290/Hspg2/Flnb/Dll4/Dock6/Flna
GOBP_PROTEIN_LOCALIZATION_TO_CELL_PERIPHERY	267	-0.264	-1.019	0.398	0.75	0.691	1227	tags=12%, list=10%, signal=11%	Inpp5k/Kcnb2/P2ry1/Fcho2/Arfrp1/Tgfb1/Csk/Vamp5/Ap4m1/Pacsin1/Sorbs1/Itga3/Dab2/Rock2/Rab13/Efr3b/Ehd4/Zfyve27/Bsg/Pacs1/Bcl2l1/Bbs1/Cacnb2/Rapgef6/Afdn/Ramp2/Ehd2/Cav1/Slc9a3r2/Gas6/Stx3/Flna
HP_APLASIA_HYPOPLASIA_OF_THE_LUNGS	101	-0.296	-1.014	0.398	0.75	0.691	944	tags=12%, list=7%, signal=11%	Ift81/Lmna/Tmem94/Lgi4/Trpv4/Donson/Hspg2/Flnb/Pign/Plxnd1/Ltbp4/Flna
HP_ABNORMAL_MITRAL_VALVE_PHYSIOLOGY	108	-0.291	-1.013	0.397	0.75	0.691	627	tags=10%, list=5%, signal=10%	Tgfb3/Dse/Rps6ka3/Adamts10/Flnc/Tlr4/H2-D1/Far1/C4b/Fbn1/Flna
GOBP_PYRIMIDINE_NUCLEOSIDE_METABOLIC_PROCESS	12	-0.496	-1.089	0.399	0.751	0.692	2035	tags=50%, list=16%, signal=42%	Tymp/Uckl1/Cdadc1/Apobec1/Tk2/Apobec3
GOCC_ISWI_TYPE_COMPLEX	12	-0.496	-1.088	0.399	0.751	0.692	154	tags=17%, list=1%, signal=16%	Hmgxb4/Smarca1
GOBP_CELLULAR_RESPONSE_TO_OSMOTIC_STRESS	29	-0.39	-1.054	0.399	0.751	0.692	1375	tags=28%, list=11%, signal=25%	Errfi1/Arhgef2/Slc12a6/Lrrc8c/Trpv4/Ybx3/Rcsd1/Slc2a1
GOBP_ADENYLATE_CYCLASE_INHIBITING_G_PROTEIN_COUPLED_RECEPTOR_SIGNALING_PATHWAY	33	-0.375	-1.045	0.4	0.751	0.692	672	tags=21%, list=5%, signal=20%	Grm7/P2ry1/Adcy6/S1pr3/Insl3/Pde2a/Flna
HP_SPEECH_ARTICULATION_DIFFICULTIES	20	-0.416	-1.039	0.4	0.751	0.692	452	tags=10%, list=4%, signal=10%	Foxp1/Arhgap29
HP_ABNORMALITY_OF_HAND_JOINT_MOBILITY	20	-0.416	-1.039	0.4	0.751	0.692	569	tags=15%, list=4%, signal=14%	Rps6ka3/Col6a1/Fbn1
HP_ABNORMAL_PLACENTA_MORPHOLOGY	20	-0.414	-1.036	0.4	0.751	0.692	1410	tags=25%, list=11%, signal=22%	Igf2/Lmna/Cdkn1c/Hspg2/Flt1
GOBP_REGULATION_OF_SYSTEMIC_ARTERIAL_BLOOD_PRESSURE_MEDIATED_BY_A_CHEMICAL_SIGNAL	17	-0.429	-1.042	0.402	0.753	0.694	675	tags=53%, list=5%, signal=50%	Ece1/Rhoa/Rps6ka2/Pde4d/Agt/Rasl10b/Adrb2/Cyba/Nos3
GOBP_REGULATION_OF_FATTY_ACID_TRANSPORT	17	-0.429	-1.041	0.402	0.753	0.694	418	tags=24%, list=3%, signal=23%	P2rx4/P2rx7/Pla2g3/Acsl5
HP_LEUKOPENIA	90	-0.306	-1.032	0.401	0.753	0.694	1986	tags=20%, list=16%, signal=17%	Rtel1/Rpl15/Hmgcl/Rpl26/Mad2l2/Stat3/Arhgap31/Fance/Tgfb1/Dnajc21/Dkc1/Rpl35a/Slc7a7/Fcgr2b/Rps29/Zbtb16/Dll4/Dock6
GOCC_PROTEIN_ACETYLTRANSFERASE_COMPLEX	90	-0.306	-1.031	0.401	0.753	0.694	2308	tags=17%, list=18%, signal=14%	Kansl3/Taf6/Eny2/Ing4/Kansl1l/Mcrs1/Ogt/Tada2b/Brpf3/Trrap/Taf2/Taf7/Sgf29/Jade1/Jade2
HP_METATARSUS_VALGUS	19	-0.417	-1.032	0.402	0.753	0.694	1227	tags=16%, list=10%, signal=14%	Inpp5k/Hspg2/Col4a1
GOCC_GOLGI_LUMEN	43	-0.351	-1.028	0.402	0.753	0.694	2014	tags=30%, list=16%, signal=26%	Mmp11/Podxl2/Sdc3/Pdgfa/Furin/Tgfb1/Prelp/Wnt5a/Pros1/Agrn/Hspg2/Gas6/Pdgfb
HP_NEPHROLITHIASIS	77	-0.317	-1.027	0.402	0.753	0.694	1436	tags=17%, list=11%, signal=15%	Myl9/Igf2/Gtf2ird2/Oplah/Hprt/Ocrl/Cdkn1c/Dse/Hspg2/Fbn1/Slc6a20a/Eng/Acvrl1
GOBP_REGULATION_OF_SODIUM_ION_TRANSPORT	65	-0.32	-1.024	0.402	0.753	0.694	1834	tags=26%, list=14%, signal=22%	Scn1b/Rangrf/Sptbn4/Wnk2/Fxyd7/P2rx4/Slc8a1/Cntn1/Stom/Slc9a1/Fxyd6/Mllt6/Adrb2/Ptpn3/P2rx7/Fxyd5/Nos3
GOBP_NEGATIVE_REGULATION_OF_HISTONE_MODIFICATION	38	-0.355	-1.031	0.402	0.754	0.694	1334	tags=21%, list=11%, signal=19%	Ski/Dnmt1/Phf1/Taf7/Kdm3a/Mllt6/Noc2l/Aass
GOBP_VITAMIN_BIOSYNTHETIC_PROCESS	10	-0.507	-1.069	0.403	0.754	0.694	1322	tags=30%, list=10%, signal=27%	Pdxk/Pnpo/Pltp
HP_TICS	14	-0.46	-1.054	0.403	0.754	0.694	52	tags=14%, list=0%, signal=14%	Slitrk1/Pdgfb
GOBP_REGULATION_OF_MEGAKARYOCYTE_DIFFERENTIATION	16	-0.44	-1.054	0.403	0.754	0.694	1819	tags=38%, list=14%, signal=32%	Prmt6/L3mbtl1/Pithd1/Mef2c/Hmgb2/Gata2
GOBP_VIRAL_PROTEIN_PROCESSING	30	-0.381	-1.037	0.403	0.754	0.694	1841	tags=43%, list=14%, signal=37%	Parp9/Mogs/Galnt1/Mgat1/St6galnac3/St3gal2/Parp10/Parp16/Spcs3/Furin/Mgat4a/Man2a1/St3gal1
HP_ACUTE_KIDNEY_INJURY	18	-0.421	-1.033	0.404	0.754	0.695	1559	tags=22%, list=12%, signal=20%	Pygm/Hprt/Thbd/Flt1
GOBP_NEURAL_CREST_CELL_DIFFERENTIATION	60	-0.323	-1.022	0.404	0.754	0.695	1235	tags=18%, list=10%, signal=17%	Nrp2/Nrp1/Sema6c/Radil/Mef2c/Cdc42/Fn1/Foxc1/Kitl/Eng/Sema7a
GOCC_COPII_COATED_ER_TO_GOLGI_TRANSPORT_VESICLE	64	-0.317	-1.013	0.404	0.754	0.695	822	tags=11%, list=6%, signal=10%	B2m/Gria1/Tex261/H2-D1/Ctsc/Cd74/H2-T23
GOBP_RESPIRATORY_BURST	15	-0.452	-1.054	0.404	0.755	0.695	2033	tags=33%, list=16%, signal=28%	Ncf1/Insr/Cd24a/Pik3cd/Cyba
GOBP_RECEPTOR_CATABOLIC_PROCESS	25	-0.402	-1.047	0.405	0.755	0.696	1550	tags=24%, list=12%, signal=21%	Furin/Mylip/Tgfb1/Dtx3l/Capn1/Anxa2
HP_PERIVENTRICULAR_LEUKOMALACIA	32	-0.376	-1.042	0.405	0.756	0.696	199	tags=16%, list=2%, signal=15%	Son/Arhgap31/Dll4/Nrros/Dock6
GOBP_INTERLEUKIN_8_PRODUCTION	35	-0.368	-1.039	0.406	0.756	0.696	858	tags=26%, list=7%, signal=24%	Nod1/Stat3/Tirap/Klf4/Wnt5a/Tlr4/Prkd2/Cd74/Anxa4
GOMF_ACETYLGLUCOSAMINYLTRANSFERASE_ACTIVITY	35	-0.368	-1.039	0.406	0.756	0.696	239	tags=11%, list=2%, signal=11%	Mgat4a/Mfng/Gcnt2/B3gnt2
GOBP_REGULATION_OF_CELLULAR_RESPONSE_TO_INSULIN_STIMULUS	47	-0.343	-1.028	0.406	0.756	0.696	904	tags=21%, list=7%, signal=20%	Igf2/Inpp5k/Sorbs1/Gkap1/Snx5/Myo1c/Socs3/Echdc3/Tns2/Grb10
GOBP_PROTEIN_DESTABILIZATION	41	-0.346	-1.015	0.406	0.756	0.696	1282	tags=15%, list=10%, signal=13%	Mylip/Hdac6/Kdm8/Irgm2/Ctsh/Sox17
GOBP_TYPE_2_IMMUNE_RESPONSE	13	-0.48	-1.073	0.407	0.757	0.697	1042	tags=46%, list=8%, signal=42%	Bcl6/Ecm1/Bcl6b/Il4ra/Stat6/Cd74
GOBP_REGULATION_OF_BONE_RESORPTION	23	-0.406	-1.043	0.408	0.757	0.697	2255	tags=43%, list=18%, signal=36%	Ubash3b/Plekhm1/Tmem64/Adam8/Inpp5d/Ppargc1b/Csk/P2rx7/Prkca/Tfrc
HP_ABNORMAL_THALAMIC_MRI_SIGNAL_INTENSITY	18	-0.42	-1.031	0.408	0.757	0.697	52	tags=11%, list=0%, signal=11%	Polg/Pdgfb
HP_GENERALIZED_MUSCLE_WEAKNESS	82	-0.31	-1.022	0.408	0.757	0.697	798	tags=15%, list=6%, signal=14%	Slc16a2/Tk2/Anxa11/Tpm3/Agrn/Dse/Map3k20/Col6a1/Pon3/Hacd1/Plec/Pign
GOBP_EMBRYO_DEVELOPMENT_ENDING_IN_BIRTH_OR_EGG_HATCHING	444	-0.25	-1.014	0.408	0.757	0.697	1634	tags=16%, list=13%, signal=14%	Pth1r/Zpr1/Alkbh1/Celf4/Cmip/Nr2f2/Cited2/Furin/Ptk7/Chrd/Tm4sf1/Anks6/Igf2/Tbc1d32/Ski/Wdr74/Tmem231/Inpp5k/Myh9/Zbed6/Tgfb1/Tbx6/Cebpa/Adcy9/Dlc1/Ocrl/Cdkn1c/Etl4/Kidins220/Klf4/Polr1b/Casp8/Cmtm3/Wnt5a/Sh3pxd2a/Tgfb3/Skil/Pcgf2/Rcn1/Bcl2l1/Mthfr/Ly6e/Camsap3/Klf2/Ybx3/Foxc1/Prickle1/Fzd6/Man2a1/Pelo/Trip6/Gata2/Tgfbr2/Tsc1/Socs3/Plcd3/Sox18/Mfng/Bcl2l11/Heg1/Tbx3/Plxna2/Acvrl1/Tie1/Nos3/Jag2/Sox17/Adgrf5/Pdgfb
GOBP_POSITIVE_REGULATION_OF_CD4_POSITIVE_ALPHA_BETA_T_CELL_ACTIVATION	12	-0.491	-1.077	0.412	0.758	0.698	922	tags=33%, list=7%, signal=31%	Il4ra/Nfkbiz/Malt1/Tgfbr2
GOBP_INTERLEUKIN_17_PRODUCTION	13	-0.479	-1.069	0.409	0.758	0.698	1229	tags=31%, list=10%, signal=28%	Il15/Tgfb1/Tlr4/Slc7a5
GOBP_RESPONSE_TO_POTASSIUM_ION	10	-0.504	-1.062	0.411	0.758	0.698	60	tags=40%, list=0%, signal=40%	Dlg2/Carf/Nptx1/Cacna1h
GOBP_PHOSPHATIDYLCHOLINE_ACYL_CHAIN_REMODELING	10	-0.503	-1.059	0.411	0.758	0.698	1483	tags=50%, list=12%, signal=44%	Mboat2/Lpcat3/Lpcat4/Dbi/Nr1h3
GOBP_G_PROTEIN_COUPLED_RECEPTOR_SIGNALING_PATHWAY_INVOLVED_IN_HEART_PROCESS	10	-0.502	-1.058	0.411	0.758	0.698	1197	tags=40%, list=9%, signal=36%	Pde4d/Akap13/Cdc42/Cav1
GOBP_ANTERIOR_POSTERIOR_AXIS_SPECIFICATION	24	-0.4	-1.043	0.41	0.758	0.698	1334	tags=25%, list=11%, signal=22%	Ski/Basp1/Tbx6/Wnt5a/Ets2/Tbx3
GOBP_CELLULAR_RESPONSE_TO_ESTRADIOL_STIMULUS	23	-0.405	-1.042	0.41	0.758	0.698	447	tags=22%, list=4%, signal=21%	Cflar/Ccna2/Ugt1a1/Igf1r/Bcl2l11
GOBP_B_CELL_HOMEOSTASIS	24	-0.399	-1.04	0.412	0.758	0.698	1350	tags=17%, list=11%, signal=15%	Pkn1/Mef2c/Bcl2l11/Cd74
GOBP_CYCLIC_NUCLEOTIDE_METABOLIC_PROCESS	23	-0.404	-1.038	0.41	0.758	0.698	1115	tags=30%, list=9%, signal=28%	Adcy8/Adcy9/Adcy1/Adcy6/Gucy1a2/Pde2a/Adcy4
GOMF_PHOSPHOTRANSFERASE_ACTIVITY_FOR_OTHER_SUBSTITUTED_PHOSPHATE_GROUPS	22	-0.404	-1.03	0.412	0.758	0.698	375	tags=18%, list=3%, signal=18%	Cds1/Sgms1/Sgms2/Pign
HP_PLATYSPONDYLY	90	-0.305	-1.026	0.412	0.758	0.698	1194	tags=16%, list=9%, signal=14%	Papss2/Hdac6/Sparc/Idh2/Ocrl/Trpv4/Lrp5/Fn1/Col11a2/Galns/Hspg2/Flnb/Sgms2/Flna
GOBP_POSITIVE_REGULATION_OF_DNA_METABOLIC_PROCESS	181	-0.276	-1.021	0.41	0.758	0.698	2342	tags=20%, list=18%, signal=17%	Parp3/Otud4/Arrb2/Mrnip/Bax/Mgmt/Endog/Slf1/Trp53bp1/Wrn/Rtel1/Smchd1/Mad2l2/Wdr48/Rnf168/Rfc5/Chtf8/Tgfb1/Brcc3/Npas2/Trrap/Rad50/Dtx3l/Klf4/Pnkp/Spidr/Dkc1/Slx1b/Eya4/Mms19/Stat6/Ptk2b/Anxa3/Prkd2/Igf1r/Tfrc/Pdgfb
HP_VENTRICULAR_ARRHYTHMIA	91	-0.302	-1.021	0.411	0.758	0.698	2259	tags=26%, list=18%, signal=22%	Kcnj2/Slc19a2/Rrm2b/Scn1b/Rangrf/Cnbp/Cpt2/Med13l/Cited2/Pygm/Kcnd3/Acadvl/Lmna/Cacna1c/Csf2ra/Prkag2/Tgfb3/Syne2/Cacnb2/Trpm4/Tsc1/Tango2/Ucp2/Plxnd1
GOBP_HUMORAL_IMMUNE_RESPONSE	48	-0.337	-1.02	0.41	0.758	0.698	1024	tags=15%, list=8%, signal=13%	Ptpn6/Mef2c/Tnfrsf21/Fcgr2b/Pglyrp1/C4b/H2-T23
HP_BRAIN_IMAGING_ABNORMALITY	94	-0.301	-1.02	0.409	0.758	0.698	831	tags=7%, list=7%, signal=7%	Alg1/Cdc42/Mthfr/Foxp1/Slc2a1/Pdgfb/Atp10a
GOMF_CALCIUM_DEPENDENT_PROTEIN_BINDING	48	-0.337	-1.018	0.412	0.758	0.698	1775	tags=25%, list=14%, signal=22%	Stx2/S100pbp/Anxa7/Plscr3/Cabp1/Slc9a1/Lrp8/Anxa11/Anxa2/Anxa3/Anxa4/Slc24a4
HP_PLANTAR_HYPERKERATOSIS	78	-0.312	-1.016	0.413	0.758	0.698	1192	tags=23%, list=9%, signal=21%	Ctc1/Rtel1/Aagab/Col7a1/Psen2/Lmna/Tmpo/Pepd/Kank2/Gmppa/Bag3/Taf1a/Dkc1/Lama4/Trpm4/Recql4/Ctsc/Plec
HP_CIRRHOSIS	102	-0.294	-1.01	0.413	0.758	0.698	744	tags=11%, list=6%, signal=10%	Casp8/Dkc1/Slc7a7/Fcgr2b/Slc40a1/Dll4/Pygl/Dock6/Eng/Acvrl1/Cav1
GOBP_POTASSIUM_ION_TRANSPORT	130	-0.285	-1.009	0.413	0.758	0.698	1488	tags=15%, list=12%, signal=14%	Kcnb1/Kcnd3/Kcnh7/Kcnq2/Kcnb2/Slc24a3/Slc12a6/Slc9a1/Kcnh3/Slc12a7/Kcnj14/Ptk2b/Kcnma1/Kcnq3/Tsc1/Slc24a4/Cav1/Nos3/Flna/Kcnt1
HP_GENERALIZED_HYPERREFLEXIA	10	-0.501	-1.057	0.413	0.758	0.698	196	tags=50%, list=2%, signal=49%	Ercc2/Gtf2h5/Tars/Abcd1/Slc2a1
GOMF_LONG_CHAIN_FATTY_ACID_COA_LIGASE_ACTIVITY	10	-0.501	-1.056	0.413	0.758	0.698	441	tags=30%, list=3%, signal=29%	Acsl3/Slc27a1/Acsl5
GOMF_TYPE_I_TRANSFORMING_GROWTH_FACTOR_BETA_RECEPTOR_BINDING	10	-0.501	-1.056	0.413	0.758	0.698	1162	tags=50%, list=9%, signal=45%	Snx6/Tgfb1/Tgfb3/Tgfbr2/Eng
GOMF_PHOSPHOLIPID_SCRAMBLASE_ACTIVITY	10	-0.499	-1.052	0.413	0.758	0.698	1702	tags=40%, list=13%, signal=35%	Plscr1/Plscr3/Plscr2/Plscr4
HP_ABNORMALITY_OF_UPPER_LIMB_EPIPHYSIS_MORPHOLOGY	44	-0.347	-1.017	0.414	0.758	0.698	1154	tags=14%, list=9%, signal=12%	Ifih1/Trpv4/Rps6ka3/Pcnt/Flnb/Flna
GOBP_REGULATION_OF_ION_TRANSMEMBRANE_TRANSPORT	274	-0.261	-1.008	0.414	0.758	0.698	1546	tags=17%, list=12%, signal=15%	Cacna1g/Fxyd7/Kcnb1/Kcnd3/Kcnh7/Kcnq2/Cacna1e/Psen2/Homer1/Cemip/Slc8a1/Kcnb2/Cacna1a/Cacna1c/Shank1/Ptpn6/Plcg2/Plcg1/Mef2c/Stom/Slc9a1/Kcnh3/Gstm7/Fxyd6/Adrb2/Cyba/Shisa6/Capn1/Sestd1/Ptpn3/Kcnj14/Cacnb2/Ptk2b/Tspan13/Dapk1/P2rx7/Clic1/Kcnma1/Kcnq3/Fxyd5/Cav1/Ahnak/Shank3/Cacna1h/Abcb1a/Flna/Asic2
GOBP_PURINERGIC_NUCLEOTIDE_RECEPTOR_SIGNALING_PATHWAY	13	-0.477	-1.065	0.42	0.758	0.698	1444	tags=31%, list=11%, signal=27%	P2rx4/P2ry1/P2rx6/P2rx7
GOBP_COPPER_ION_TRANSPORT	13	-0.476	-1.064	0.42	0.758	0.698	135	tags=15%, list=1%, signal=15%	Slc31a1/Heph
GOMF_SINGLE_STRANDED_TELOMERIC_DNA_BINDING	11	-0.492	-1.063	0.418	0.758	0.698	3327	tags=45%, list=26%, signal=34%	Hnrnpa2b1/Terf2ip/Ctc1/Rad50/Terf1
GOMF_VASCULAR_ENDOTHELIAL_GROWTH_FACTOR_RECEPTOR_BINDING	11	-0.491	-1.062	0.418	0.758	0.698	1389	tags=45%, list=11%, signal=41%	Pdcl3/Itga5/Vegfd/Dab2ip/Cdh5
HP_VERRUCAE	13	-0.473	-1.057	0.42	0.758	0.698	1191	tags=31%, list=9%, signal=28%	Ecm1/Ivns1abp/Tmc6/Lrrc8a
GOBP_POSITIVE_REGULATION_OF_MEIOTIC_CELL_CYCLE	13	-0.473	-1.057	0.42	0.758	0.698	1868	tags=46%, list=15%, signal=39%	Ythdc2/Mapk15/Insr/Plcb1/Cdc25b/Wnt5a
GOBP_NEGATIVE_REGULATION_OF_T_HELPER_CELL_DIFFERENTIATION	10	-0.497	-1.048	0.418	0.758	0.698	1442	tags=40%, list=11%, signal=35%	Bcl6/Zc3h12a/Il4ra/Jak3
HP_ATOPIC_DERMATITIS	10	-0.497	-1.048	0.418	0.758	0.698	1460	tags=50%, list=11%, signal=44%	Nek9/Pgm3/Rras2/Ifih1/Il6ra
GOBP_NEGATIVE_REGULATION_OF_PEPTIDYL_LYSINE_ACETYLATION	14	-0.455	-1.044	0.418	0.758	0.698	1383	tags=29%, list=11%, signal=25%	Klf15/Hint2/Taf7/Noc2l
HP_ABNORMALLY_OSSIFIED_VERTEBRAE	15	-0.446	-1.041	0.417	0.758	0.698	495	tags=20%, list=4%, signal=19%	Col11a2/Hspg2/Flnb
GOBP_ESTABLISHMENT_OF_EPITHELIAL_CELL_POLARITY	29	-0.382	-1.032	0.414	0.758	0.698	715	tags=21%, list=6%, signal=20%	Wnt5a/Cdc42/Cyth3/Camsap3/Fbf1/Msn
HP_PAROXYSMAL_INVOLUNTARY_EYE_MOVEMENTS	32	-0.372	-1.032	0.418	0.758	0.698	196	tags=6%, list=2%, signal=6%	Slc2a1/Prom1
GOMF_OXIDOREDUCTASE_ACTIVITY_ACTING_ON_THE_CH_NH_GROUP_OF_DONORS	23	-0.401	-1.032	0.418	0.758	0.698	1548	tags=22%, list=12%, signal=19%	Prodh/Smox/Mthfr/Mthfd2/Aass
HP_RETINAL_HEMORRHAGE	17	-0.425	-1.032	0.418	0.758	0.698	224	tags=18%, list=2%, signal=17%	Gcdh/Efemp1/Col4a1
GOBP_REGULATION_OF_CELL_MIGRATION_INVOLVED_IN_SPROUTING_ANGIOGENESIS	27	-0.386	-1.028	0.419	0.758	0.698	1137	tags=26%, list=9%, signal=24%	Nrp1/Map3k3/Klf4/Rhoj/Gata2/Dll4/Kdr
HP_DECREASED_CIRCULATING_IGA_LEVEL	22	-0.403	-1.027	0.414	0.758	0.698	1729	tags=32%, list=14%, signal=28%	Rnf168/Nfkb2/Ivns1abp/Plcg2/Pik3cd/Casp8/Jak3
GOBP_RETINA_MORPHOGENESIS_IN_CAMERA_TYPE_EYE	34	-0.367	-1.026	0.418	0.758	0.698	1505	tags=26%, list=12%, signal=23%	Ahi1/Topors/Rdh13/Mfsd2a/Sdk2/Lrp5/Man2a1/Hipk1/Prom1
HP_PROTUBERANT_ABDOMEN	21	-0.407	-1.026	0.418	0.758	0.698	495	tags=19%, list=4%, signal=18%	Pth1r/Col11a2/Flnb/Fbn1
GOBP_FATTY_ACID_DERIVATIVE_BIOSYNTHETIC_PROCESS	31	-0.374	-1.025	0.417	0.758	0.698	313	tags=13%, list=2%, signal=13%	Far1/Hacd1/Hmgcs2/Acsl5
HP_ALOPECIA_OF_SCALP	19	-0.414	-1.024	0.419	0.758	0.698	3588	tags=53%, list=28%, signal=38%	Ercc2/Gtf2h5/Slc29a3/Gjb2/Rhoa/Tars/Urod/Ecm1/Ttc7/Plec
HP_INCREASED_PROTEINOGENIC_AMINO_ACID_LEVEL_IN_URINE	30	-0.375	-1.022	0.418	0.758	0.698	1153	tags=23%, list=9%, signal=21%	Prodh/Oplah/Cbs/Mthfr/Slc7a7/Aass/Slc6a20a
GOBP_NEURAL_CREST_CELL_MIGRATION	33	-0.367	-1.022	0.418	0.758	0.698	1235	tags=27%, list=10%, signal=25%	Nrp2/Nrp1/Sema6c/Radil/Cdc42/Fn1/Kitl/Eng/Sema7a
GOBP_PHOSPHOLIPID_METABOLIC_PROCESS	282	-0.26	-1.013	0.417	0.758	0.698	1606	tags=16%, list=13%, signal=15%	Plpp6/Pigb/Inpp5d/Mtm1/Mfsd2a/Serinc3/Lpcat4/Cds1/Dbi/Nr1h3/Pip5k1c/Ttc7/Plscr3/Inpp5k/Pnpla6/Plek/Plcb1/Ocrl/Plcg2/Gpcpd1/Plcg1/Socs2/Pik3cd/Naaa/Dgkz/Pnpla7/Inpp4a/Efr3b/Isyna1/Slc44a2/Slc27a1/Scarb1/Dgkd/Sgms1/Dgkh/Pla2g3/Far1/Inpp4b/Socs3/Dgka/Sgms2/Pign/Hmgcs2/Adgrf5/Pdgfb/Inpp5j
HP_CHRONIC_DIARRHEA	46	-0.34	-1.013	0.419	0.758	0.698	831	tags=20%, list=7%, signal=18%	Mttp/Madd/Son/Alg1/Pik3cd/Casp8/Jak3/Tfrc/Stx3
GOBP_POSITIVE_REGULATION_OF_CELL_DIVISION	46	-0.34	-1.011	0.419	0.758	0.698	1446	tags=26%, list=11%, signal=23%	Thbs4/Igf2/Vegfd/Tgfb1/Svil/Cdc25b/Cdc42/Tgfb3/Igf1r/Tal1/Pdgfd/Pdgfb
GOCC_PHAGOCYTIC_VESICLE_MEMBRANE	54	-0.325	-1.01	0.419	0.758	0.698	1013	tags=20%, list=8%, signal=19%	Tap1/Ocrl/B2m/Syt7/Irgm2/Cyba/Rab43/Tapbp/H2-D1/Anxa3/H2-T23
HP_GASTROINTESTINAL_INFLAMMATION	66	-0.315	-1.009	0.416	0.758	0.698	1793	tags=24%, list=14%, signal=21%	Stxbp2/Col7a1/Rfxank/Irf5/Acadvl/Ivns1abp/Tgfb1/Oplah/Il10rb/Plcg2/Pik3cd/Irgm2/Tgfb3/H2-D1/Tgfbr2/Abcb1a
GOBP_POSITIVE_REGULATION_OF_DENDRITE_MORPHOGENESIS	32	-0.372	-1.031	0.42	0.758	0.698	783	tags=16%, list=6%, signal=15%	Camk2b/Bhlhb9/Lrp8/Baiap2/Fbxo31
GOBP_POSITIVE_T_CELL_SELECTION	14	-0.451	-1.035	0.422	0.758	0.698	781	tags=29%, list=6%, signal=27%	Stat3/Il6ra/Stat6/Cd74
GOBP_FC_EPSILON_RECEPTOR_SIGNALING_PATHWAY	17	-0.425	-1.031	0.423	0.758	0.698	935	tags=29%, list=7%, signal=27%	Map3k1/Plcg2/Vav2/Plcg1/Fcer1g
HP_NEUROFIBROMAS	17	-0.425	-1.031	0.423	0.758	0.698	52	tags=18%, list=0%, signal=18%	Pik3ca/Bap1/Pdgfb
HP_ABNORMAL_ALDOLASE_LEVEL	17	-0.424	-1.028	0.423	0.758	0.698	1227	tags=24%, list=10%, signal=21%	Inpp5k/Tgfb1/Hspg2/Col4a1
GOBP_CELLULAR_RESPONSE_TO_GROWTH_HORMONE_STIMULUS	17	-0.424	-1.028	0.423	0.758	0.698	2991	tags=41%, list=24%, signal=32%	Leprot/Stat5a/Ptpn1/Stat3/Socs2/Stat6/Jak3
GOBP_PROTEIN_LOCALIZATION_TO_CELL_SURFACE	51	-0.334	-1.022	0.421	0.758	0.698	697	tags=8%, list=5%, signal=7%	Ptpru/Astn2/Stx3/Flna
HP_HYPERCHOLESTEROLEMIA	40	-0.346	-1.014	0.423	0.758	0.698	1855	tags=22%, list=15%, signal=19%	Iqsec2/Dgat1/Phka2/Lmna/Mef2a/Ocrl/Slc7a7/Pygl/Cav1
GOMF_CARBON_OXYGEN_LYASE_ACTIVITY	55	-0.324	-1.012	0.421	0.758	0.698	1617	tags=20%, list=13%, signal=18%	Alkbh1/Car10/Neil1/Auh/Car11/Cbs/Car7/Thnsl2/Hacd1/Echdc3/Car4
GOBP_POSITIVE_REGULATION_OF_SECRETION	168	-0.273	-1.005	0.422	0.758	0.698	1546	tags=18%, list=12%, signal=16%	Cacna1g/Rasl10b/Kcnb1/Adcy8/P2rx4/Gab2/Rab27b/Bmp6/Capn10/P2ry1/Tgfb1/Cadps/Il4ra/Syt7/Dab2/Apbb3/Trpm2/Cyba/Tgfb3/Snx5/Cacnb2/Trpm4/Tlr4/P2rx7/Gata2/Pck2/Pla2g3/Lrrc8a/Cacna1h/Cxcl12
HP_HYPERREFLEXIA_IN_UPPER_LIMBS	18	-0.416	-1.023	0.423	0.758	0.698	1760	tags=22%, list=14%, signal=19%	Kif5a/Reep1/Capn1/Far1
GOBP_VESICLE_MEDIATED_TRANSPORT_BETWEEN_ENDOSOMAL_COMPARTMENTS	42	-0.348	-1.02	0.423	0.758	0.698	750	tags=10%, list=6%, signal=9%	Dab2/Hook2/Msn/Flna
HP_APLASIA_CUTIS_CONGENITA_OF_SCALP	12	-0.485	-1.063	0.425	0.758	0.698	275	tags=33%, list=2%, signal=33%	Cplx1/Arhgap31/Plec/Dll4
GOBP_CYCLIC_NUCLEOTIDE_BIOSYNTHETIC_PROCESS	11	-0.488	-1.056	0.425	0.758	0.698	1470	tags=55%, list=12%, signal=48%	Adcy8/Adcy9/Adcy1/Adcy6/Gucy1a2/Adcy4
GOBP_POSITIVE_REGULATION_OF_GLUCOSE_IMPORT	23	-0.399	-1.026	0.424	0.758	0.698	1940	tags=43%, list=15%, signal=37%	Appl1/Insr/Klf15/Mapk14/Capn10/Mef2a/Opn3/Sorbs1/Rnasel/Ocln
GOBP_CORTICAL_ACTIN_CYTOSKELETON_ORGANIZATION	32	-0.369	-1.022	0.424	0.758	0.698	1092	tags=22%, list=9%, signal=20%	Plek/Rock2/Rab13/Fmnl3/Fmnl1/Plec/Ehd2
GOBP_DOPAMINE_SECRETION	19	-0.412	-1.019	0.423	0.758	0.698	818	tags=21%, list=6%, signal=20%	Syt12/Syt7/Syt17/Cxcl12
GOMF_WNT_PROTEIN_BINDING	22	-0.4	-1.017	0.425	0.758	0.698	851	tags=36%, list=7%, signal=34%	Wls/Reck/Fzd8/Fzd4/Apcdd1/Lrp5/Fzd6/Ror1
GOBP_RESPONSE_TO_PURINE_CONTAINING_COMPOUND	77	-0.313	-1.015	0.423	0.758	0.698	1444	tags=26%, list=11%, signal=23%	P2rx4/Ass1/Ppargc1b/Plat/Slc8a1/Adss/Inpp5k/P2ry1/Rap1b/Gstm7/Thbd/P2rx6/Trpm2/Bsg/Trpm4/Ptk2b/P2rx7/Trpc3/Hmgcs2/Pde2a
GOBP_OVARIAN_FOLLICLE_DEVELOPMENT	40	-0.345	-1.011	0.425	0.758	0.698	2399	tags=32%, list=19%, signal=26%	Gnrh1/Arrb2/Inhba/Eif2b4/Bax/Cebpb/Eif2b5/Foxo3/Lhcgr/Bcl2l1/Foxc1/Kitl/Kdr
GOMF_PROTEIN_SERINE_THREONINE_TYROSINE_KINASE_ACTIVITY	324	-0.256	-1.011	0.425	0.758	0.698	1434	tags=13%, list=11%, signal=12%	Stk32c/Csnk1g3/Fes/Pkn1/Mapk14/Ern1/Rps6kl1/Map3k9/Csk/Map3k3/Stk36/Matk/Nuak1/Epha7/Ksr1/Pim1/Mapk4/Speg/Rock2/Csnk1g2/Stk10/Irak4/Mapk11/Cdk9/Rps6ka3/Map3k20/Vrk1/Ptk2b/Dapk1/Jak3/Mapk12/Prkd2/Hipk1/Igf1r/Ulk1/Prkca/Kdr/Camkk1/Map4k2/Acvr2b/Tie1/Map3k8/Flt1
HP_ABNORMAL_SYSTEMIC_ARTERIAL_MORPHOLOGY	376	-0.253	-1.008	0.425	0.758	0.698	1254	tags=10%, list=10%, signal=10%	Tmem231/Gtf2ird2/Lmna/Ifih1/Samhd1/Brcc3/Trrap/Slc20a2/Pnpla2/Csf2ra/Fzd4/Pik3cd/Lrp5/Rpl35a/Tgfb3/Tpm3/Pcnt/Hspg2/Kcnma1/Rps29/H2-D1/Flnb/P4ha2/Tgfbr2/Tsc1/Fbn1/Fli1/Thsd1/Tgfbr3/Prkg1/Pign/Acvr2b/Eng/Col4a1/Robo4/Igfbp7/Plxnd1/Pdgfb/Flna
GOCC_AZUROPHIL_GRANULE_MEMBRANE	40	-0.344	-1.008	0.425	0.758	0.698	1209	tags=20%, list=10%, signal=18%	Atp11b/Rap1b/Bri3/Prcp/Cmtm6/Stom/B4galt1/Mgst1
GOBP_RESPONSE_TO_FIBROBLAST_GROWTH_FACTOR	64	-0.314	-1.004	0.424	0.758	0.698	829	tags=14%, list=7%, signal=13%	Iqgap1/Cd44/Wnt5a/Tbx2/Churc1/Prkd2/Dll4/Ndnf/Flrt2
GOBP_POSITIVE_REGULATION_OF_RECEPTOR_SIGNALING_PATHWAY_VIA_STAT	20	-0.408	-1.021	0.425	0.758	0.699	1162	tags=25%, list=9%, signal=23%	Tgfb1/Il10rb/Il6ra/Crlf2/Ptk2b
HP_SHORT_CHIN	43	-0.345	-1.012	0.426	0.759	0.699	1410	tags=14%, list=11%, signal=12%	Igf2/Lmna/Mef2c/Recql4/Shank3/Flna
GOBP_REGULATION_OF_CALCIUM_ION_TRANSPORT	139	-0.281	-1.009	0.426	0.759	0.699	1444	tags=19%, list=11%, signal=17%	P2rx4/Psen2/Homer1/Cemip/Slc8a1/Inpp5k/Cacna1c/Ptpn6/Plcg2/Plcg1/Slc9a1/Gstm7/Trim27/Cyba/Sestd1/Cacnb2/Ptk2b/Tspan13/P2rx7/Jak3/Trpc3/Cav1/Nos3/Ahnak/Cxcl12/Pdgfb
GOBP_G0_TO_G1_TRANSITION	10	-0.492	-1.036	0.426	0.759	0.699	2444	tags=40%, list=19%, signal=32%	Med1/Rrm2b/Foxo4/Dab2ip
HP_CENTRAL_HYPOVENTILATION	10	-0.491	-1.035	0.426	0.759	0.699	4159	tags=60%, list=33%, signal=40%	Mecp2/Ascl1/Ndufb8/Sco2/Dctn1/Tpm3
GOBP_RESPONSE_TO_BMP	101	-0.293	-1.002	0.426	0.759	0.699	816	tags=16%, list=6%, signal=15%	Ski/Bmp6/Nbl1/Tgfb1/Itga3/Wnt5a/Tgfb3/Skil/Pelo/Fbn1/Kdr/Tgfbr3/Acvr2b/Eng/Acvrl1/Cdh5
GOBP_POSITIVE_REGULATION_OF_SUPRAMOLECULAR_FIBER_ORGANIZATION	126	-0.286	-1.007	0.427	0.759	0.699	1163	tags=16%, list=9%, signal=15%	Rhoc/Nrp1/Plek/Nin/Evl/Kirrel/Trpv4/Rock2/Wasf2/Cdc42/Trim27/Tgfb3/Ppm1f/Ptk2b/Baiap2/Cdc42ep3/Arhgef5/Tsc1/Ocln/Arhgef15
HP_VASCULITIS	26	-0.393	-1.032	0.427	0.759	0.699	1976	tags=38%, list=16%, signal=33%	Mlx/Erap1/Slc22a4/Nfkb2/Ifih1/Samhd1/Tlr4/H2-D1/P4ha2/C4b
HP_DECREASED_FACIAL_EXPRESSION	98	-0.295	-1.004	0.427	0.759	0.699	801	tags=12%, list=6%, signal=12%	Pik3cd/Slc16a2/Tk2/Tpm3/Map3k20/Hspg2/Hacd1/Tango2/Itpr1/Podxl/Plxnd1/Pdgfb
GOMF_1_PHOSPHATIDYLINOSITOL_BINDING	13	-0.466	-1.041	0.429	0.76	0.7	524	tags=31%, list=4%, signal=30%	Wdfy1/Eea1/Sestd1/Scarb1
HP_RECURRENT_SINUSITIS	25	-0.394	-1.027	0.428	0.76	0.7	1793	tags=32%, list=14%, signal=28%	Stxbp2/Rnf168/Col5a2/Nfkb2/Ivns1abp/Stk36/Il17ra/Pik3cd
GOBP_CARDIAC_MUSCLE_CELL_PROLIFERATION	32	-0.368	-1.019	0.429	0.76	0.7	2110	tags=44%, list=17%, signal=37%	Tenm4/Nog/Gli1/Ndrg4/Kcnk2/Cited2/Mapk14/Pim1/Mef2c/Mapk11/Tbx2/Foxc1/Tgfbr2/Tgfbr3
HP_AORTIC_ARCH_ANEURYSM	32	-0.368	-1.019	0.429	0.76	0.7	2805	tags=34%, list=22%, signal=27%	Eif4h/Lat2/Limk1/Ncf1/Mlxipl/Eln/Kcnab2/Ski/Gtf2ird2/Hspg2/Tgfbr2
HP_RESPIRATORY_FAILURE	154	-0.276	-1.005	0.429	0.76	0.7	1790	tags=18%, list=14%, signal=16%	Unc13a/Dctn1/Ccdc39/Rnf168/Mttp/Son/Lama2/Mtm1/Ift81/Mcm4/Rsph9/Stk36/Htra2/Nup188/Ttc12/Alg1/Trpv4/Tk2/Anxa11/Tpm3/Agrn/Map3k20/Col6a1/Pon3/Gata2/Tsc1/Hacd1/Flna
HP_ABNORMAL_AORTIC_MORPHOLOGY	292	-0.259	-1.012	0.429	0.76	0.7	687	tags=8%, list=5%, signal=7%	Rpl35a/Tgfb3/Tpm3/Hspg2/Kcnma1/Rps29/H2-D1/Flnb/P4ha2/Tgfbr2/Tsc1/Fbn1/Fli1/Thsd1/Tgfbr3/Prkg1/Pign/Acvr2b/Eng/Robo4/Plxnd1/Flna
GOBP_NEGATIVE_REGULATION_OF_PEPTIDYL_TYROSINE_PHOSPHORYLATION	40	-0.343	-1.004	0.429	0.76	0.7	2005	tags=25%, list=16%, signal=21%	Zfyve28/Mvp/Snx6/Errfi1/Ptpn6/Vps25/Sh3bp5/Socs3/Sh2b3/Cav1
HP_EPISPADIAS	18	-0.415	-1.02	0.429	0.76	0.7	3660	tags=61%, list=29%, signal=44%	Cox7b/Orc4/Orc6/Smad4/Hccs/Dvl1/Cdc45/C2cd3/Gli1/Dync2li1/Wnt5a
GOMF_ACYL_COA_DEHYDROGENASE_ACTIVITY	12	-0.484	-1.061	0.431	0.761	0.701	2294	tags=33%, list=18%, signal=27%	Acadm/Gcdh/Acadvl/Acad8
GOMF_OXIDIZED_DNA_BINDING	11	-0.487	-1.054	0.431	0.761	0.701	2641	tags=27%, list=21%, signal=22%	Rps3/Wrn/Recql4
GOBP_G_PROTEIN_COUPLED_ACETYLCHOLINE_RECEPTOR_SIGNALING_PATHWAY	11	-0.486	-1.052	0.431	0.761	0.701	2023	tags=27%, list=16%, signal=23%	Grk2/Plcb1/Agrn
GOBP_SNO_S_RNA_PROCESSING	10	-0.489	-1.03	0.431	0.761	0.701	1126	tags=20%, list=9%, signal=18%	Larp7/Dkc1
GOBP_DOPAMINE_TRANSPORT	22	-0.398	-1.014	0.431	0.761	0.701	818	tags=18%, list=6%, signal=17%	Syt12/Syt7/Syt17/Cxcl12
HP_SEVERE_SHORT_STATURE	75	-0.312	-1.011	0.431	0.761	0.701	1227	tags=15%, list=10%, signal=13%	Inpp5k/Pnpla6/Tbx6/Larp7/Nin/Trpv4/Wnt5a/Hspg2/Flnb/Fbn1/Sgms2
GOBP_DEPHOSPHORYLATION	330	-0.255	-1.007	0.431	0.761	0.701	1278	tags=12%, list=10%, signal=11%	Noct/Ptp4a3/Inpp5k/Ptprj/Bod1l/Tgfb1/Plek/Ptpn6/Nuak1/Dlc1/Cdc25b/Ocrl/Mef2c/Iqgap1/Pnkp/Ptp4a2/Rock2/Ppm1h/Ptpn14/Ppef2/Ptpru/Inpp4a/Ppp1r1b/Dusp23/Eya4/Ppm1f/Thnsl2/Hddc2/Ptpn3/Ptprg/Pon3/Pxylp1/Tsc1/Inpp4b/Slc39a10/Pald1/Tns2/Itga1/Cdh5/Ptprb/Inpp5j
GOBP_NEGATIVE_REGULATION_OF_SMOOTH_MUSCLE_CELL_DIFFERENTIATION	11	-0.486	-1.051	0.433	0.762	0.701	1301	tags=27%, list=10%, signal=24%	Dnmt1/Foxo4/Pdgfb
GOBP_POSITIVE_REGULATION_OF_ENDOPLASMIC_RETICULUM_UNFOLDED_PROTEIN_RESPONSE	11	-0.485	-1.048	0.433	0.762	0.701	2282	tags=45%, list=18%, signal=37%	Ptpn1/Bax/Ern1/Dab2ip/Bcl2l11
HP_APLASIA_HYPOPLASIA_OF_THE_SKIN	133	-0.282	-1.008	0.433	0.762	0.701	732	tags=10%, list=6%, signal=9%	Dkc1/Pros1/Dse/Col6a1/Recql4/Tgfbr2/Ctsc/Plec/Sox18/Fbn1/Dll4/Dock6/Flna
HP_ABNORMALITY_OF_THE_PLANTAR_SKIN_OF_FOOT	104	-0.291	-1.006	0.433	0.762	0.701	1192	tags=15%, list=9%, signal=14%	Lmna/Ivns1abp/Tmpo/Pepd/Kank2/Gmppa/Bag3/Taf1a/Dkc1/Lama4/Trpm4/Recql4/Ctsc/Plec/Sox18/Pign
GOMF_CYCLIN_DEPENDENT_PROTEIN_KINASE_ACTIVITY	21	-0.402	-1.014	0.434	0.762	0.702	579	tags=14%, list=5%, signal=14%	Mok/Cdk9/Ccnd3
GOMF_EXOPEPTIDASE_ACTIVITY	60	-0.318	-1.006	0.434	0.762	0.702	2445	tags=27%, list=19%, signal=22%	Agbl3/Mmp17/Cpxm1/Agbl4/Agbl5/Rce1/Erap1/Metap1/Folh1/Pepd/Prcp/Kdm8/Rnpep/Ctsc/Ctsh/Tfrc
GOBP_INTRINSIC_APOPTOTIC_SIGNALING_PATHWAY_BY_P53_CLASS_MEDIATOR	60	-0.318	-1.006	0.434	0.762	0.702	2269	tags=22%, list=18%, signal=18%	Brca2/Topors/Rrm2b/Bax/Rpl26/Zfp385b/Pttg1ip/Triap1/Rps27l/Cd44/Hipk1/Cd74/Ppp1r13b
GOBP_RESPONSE_TO_GLUCAGON	12	-0.482	-1.059	0.435	0.763	0.703	1997	tags=50%, list=16%, signal=42%	Gjb2/Stk11/Ccna2/Adcy8/Ass1/Hmgcs2
HP_FOCAL_CORTICAL_DYSPLASIA	11	-0.483	-1.044	0.436	0.763	0.703	805	tags=27%, list=6%, signal=26%	Nprl2/Tsc1/Col4a1
GOBP_DOPAMINE_RECEPTOR_SIGNALING_PATHWAY	30	-0.371	-1.01	0.437	0.764	0.704	672	tags=13%, list=5%, signal=13%	Adcy6/Gng2/Sult1a1/Flna
HP_NEPHRITIS	63	-0.312	-0.995	0.437	0.765	0.704	1173	tags=21%, list=9%, signal=19%	Wdr19/Col4a5/Cd151/Col7a1/Myh9/Coq8b/Kirrel/Plce1/Slc7a7/Fcgr2b/C4b/Sox18/Shank3
GOMF_DEAMINASE_ACTIVITY	16	-0.429	-1.026	0.438	0.766	0.706	1846	tags=38%, list=15%, signal=32%	Adar/Rida/Cdadc1/Adarb1/Apobec1/Apobec3
HP_VENTRICULAR_FIBRILLATION	24	-0.389	-1.013	0.439	0.767	0.706	2259	tags=50%, list=18%, signal=41%	Scn3b/Kcnh2/Dpp6/Kcnj2/Scn1b/Rangrf/Kcnd3/Acadvl/Cacna1c/Cacnb2/Trpm4/Tango2
GOBP_NEGATIVE_CHEMOTAXIS	32	-0.365	-1.01	0.439	0.767	0.706	1235	tags=34%, list=10%, signal=31%	Sema6b/Pdgfa/Sema4g/Nrp2/Slit2/Epha7/Sema6c/Plxna4/Wnt5a/Flrt2/Sema7a
GOBP_SPHINGOLIPID_BIOSYNTHETIC_PROCESS	79	-0.307	-1.002	0.439	0.767	0.706	1465	tags=18%, list=12%, signal=16%	St8sia5/B4galt4/B4galt3/B4galt5/St3gal5/Csnk1g2/B3galt2/P2rx7/Sgms1/Prkd2/Hacd1/Sgms2/St3gal1/St8sia4
GOBP_POSITIVE_REGULATION_OF_MESENCHYMAL_CELL_PROLIFERATION	15	-0.438	-1.022	0.44	0.767	0.707	761	tags=47%, list=6%, signal=44%	Stat1/Pdgfa/Chrd/Lrp5/Wnt5a/Tgfbr2/Kdr
GOBP_FLUID_TRANSPORT	13	-0.461	-1.03	0.441	0.767	0.707	359	tags=23%, list=3%, signal=22%	Inpp5k/Aqp11/Itpr1
GOBP_REGULATION_OF_IRE1_MEDIATED_UNFOLDED_PROTEIN_RESPONSE	13	-0.461	-1.029	0.441	0.767	0.707	617	tags=38%, list=5%, signal=37%	Ufl1/Ptpn1/Bax/Dab2ip/Bcl2l11
GOBP_POSITIVE_REGULATION_OF_PHOSPHOPROTEIN_PHOSPHATASE_ACTIVITY	17	-0.42	-1.019	0.441	0.767	0.707	195	tags=18%, list=2%, signal=17%	Cd33/Slc39a10/Itga1
GOBP_XENOPHAGY	10	-0.481	-1.014	0.442	0.767	0.707	2379	tags=50%, list=19%, signal=41%	Atg16l1/Nod1/Lrsam1/Rnf31/Lgals8
HP_VARICOSE_VEINS	23	-0.394	-1.014	0.441	0.767	0.707	274	tags=13%, list=2%, signal=13%	Kif5a/Piezo1/Eng
GOBP_NEGATIVE_REGULATION_OF_B_CELL_ACTIVATION	21	-0.401	-1.011	0.441	0.767	0.707	2788	tags=43%, list=22%, signal=34%	Tnfaip3/Bcl6/Parp3/Hmgb3/Inhba/Inpp5d/Pkn1/Tnfrsf21/Fcgr2b
GOCC_PROTEIN_KINASE_COMPLEX	89	-0.301	-1.009	0.44	0.767	0.707	1431	tags=17%, list=11%, signal=15%	Rb1cc1/Ern1/Prkab1/Bccip/Ccny/Prkag2/Cdk9/Mms19/Dapk1/Ccnd3/Tgfbr2/Igf1r/Ulk1/Ceacam1/Acvr2b
GOBP_POSITIVE_REGULATION_OF_PROTEIN_DEPHOSPHORYLATION	39	-0.342	-1.003	0.441	0.767	0.707	195	tags=13%, list=2%, signal=13%	Tgfb1/Dlc1/Slc39a10/Itga1/Cdh5
HP_ABSENT_THUMB	39	-0.342	-1.003	0.441	0.767	0.707	1880	tags=26%, list=15%, signal=22%	Rps20/Tsr2/Rpl15/Rpl26/Son/Fance/Rpl35a/Recql4/Rps29/Zbtb16
HP_ABNORMALITY_OF_THE_MIDDLE_PHALANX_OF_THE_5TH_FINGER	11	-0.48	-1.038	0.442	0.768	0.707	2106	tags=45%, list=17%, signal=38%	Dvl1/Nog/Igf2/Nin/Wnt5a
HP_BILIARY_CIRRHOSIS	16	-0.428	-1.024	0.443	0.768	0.707	3016	tags=50%, list=24%, signal=38%	Gstm5/Abcb4/Hfe/Hmox1/Gclc/Irf5/Tgfb1/Fcgr2b
GOBP_REGULATION_OF_STEROL_TRANSPORT	36	-0.356	-1.014	0.443	0.768	0.707	1984	tags=33%, list=16%, signal=28%	Abcg1/Scp2/Nfkbia/Abca5/Furin/Gps2/Nr1h3/Ttc39b/Rxra/Anxa2/Pltp/Cav1
GOBP_NEGATIVE_REGULATION_OF_HISTONE_METHYLATION	19	-0.408	-1.009	0.443	0.768	0.707	1819	tags=32%, list=14%, signal=27%	Prmt6/Dnmt1/Phf1/Kdm3a/Mllt6/Aass
GOBP_RESPONSE_TO_CARBOHYDRATE	140	-0.278	-1	0.443	0.768	0.707	1854	tags=21%, list=15%, signal=19%	Eif2b1/Fkbp1b/Rab11fip5/Jagn1/Gclc/Nptx1/Kcnb1/Adcy8/Ern1/Eif2b5/Slc8a1/Sarm1/Zbed6/Plcb1/Calcrl/Nqo1/Foxo3/Lrp5/Cyba/Colec12/Trpm4/Ptk2b/Txnip/Pck2/Tgfbr2/Igf1r/Ucp2/Hmgcs2/Acvr2b/Gas6
HP_URETERAL_OBSTRUCTION	22	-0.393	-0.999	0.443	0.769	0.708	38	tags=23%, list=0%, signal=23%	Map3k7/Six5/Kdm6a/Yy1/Flna
GOBP_REGULATION_OF_JUN_KINASE_ACTIVITY	44	-0.342	-1.002	0.443	0.769	0.708	851	tags=18%, list=7%, signal=17%	Ern1/Fzd4/Wnt5a/Ppef2/Dab2ip/Ptk2b/Arhgef5/Map4k2
HP_NEPHRONOPHTHISIS	33	-0.359	-1	0.444	0.769	0.708	2906	tags=36%, list=23%, signal=28%	Invs/Tmem67/Nphp4/Dync2h1/Ahi1/Tmem216/Mapkbp1/Dync2li1/Wdr19/Anks6/Nphp1/Cep290
GOBP_CELLULAR_RESPONSE_TO_EXOGENOUS_DSRNA	12	-0.48	-1.053	0.444	0.769	0.708	1154	tags=25%, list=9%, signal=23%	Ifih1/Colec12/Cav1
GOCC_ANCHORED_COMPONENT_OF_PLASMA_MEMBRANE	29	-0.372	-1.006	0.444	0.769	0.708	1774	tags=28%, list=14%, signal=24%	Ntng1/Gphn/Rtn4r/Nod1/Cd24a/Rtn4rl1/Cntn1/Car4
GOBP_REGULATION_OF_TUMOR_NECROSIS_FACTOR_MEDIATED_SIGNALING_PATHWAY	30	-0.369	-1.005	0.445	0.77	0.709	744	tags=30%, list=6%, signal=28%	Ikbkb/Otulin/Tnfaip3/Peli3/Sharpin/Gps2/Casp8/Hipk1/Gas6
HP_MACULAR_DEGENERATION	53	-0.324	-0.998	0.445	0.77	0.709	224	tags=8%, list=2%, signal=7%	Sh3bp2/Efemp1/Prom1/Slc6a6
HP_ABNORMAL_MORPHOLOGY_OF_THE_RADIUS	44	-0.34	-0.997	0.446	0.77	0.709	822	tags=18%, list=6%, signal=17%	B2m/Trpv4/Donson/Pcnt/Recql4/Flnb/Tbx3/Flna
HP_NEURONAL_LOSS_IN_CENTRAL_NERVOUS_SYSTEM	33	-0.357	-0.994	0.446	0.77	0.709	15	tags=33%, list=0%, signal=33%	Serpini1/Polg/Sco2/Sncaip/Csf1r/Nr4a2/Bscl2/Fus/Tbcd/Dnmt1/Kcnt1
HP_BROAD_COLUMELLA	10	-0.478	-1.008	0.446	0.77	0.709	215	tags=20%, list=2%, signal=20%	Pik3c2a/Fli1
GOBP_REGULATION_OF_RESPONSE_TO_TUMOR_CELL	11	-0.48	-1.037	0.446	0.77	0.71	914	tags=27%, list=7%, signal=25%	Cd274/Dapk1/Ceacam1
GOBP_AMELOGENESIS	12	-0.477	-1.047	0.448	0.771	0.711	120	tags=17%, list=1%, signal=17%	Relt/Slc24a4
GOMF_PRE_MRNA_INTRONIC_BINDING	12	-0.477	-1.047	0.448	0.771	0.711	3403	tags=58%, list=27%, signal=43%	Ep300/Rbm24/Rbm4/Hnrnpa2b1/Rbm7/Rbm41/Hnrnpl
HP_ULNAR_DEVIATION_OF_THE_HAND	11	-0.479	-1.035	0.448	0.771	0.711	38	tags=18%, list=0%, signal=18%	Map3k7/Flna
HP_ABNORMAL_CIRCULATING_FATTY_ACID_ANION_CONCENTRATION	26	-0.388	-1.019	0.448	0.771	0.711	2294	tags=31%, list=18%, signal=25%	Acadm/Sco1/Cpt2/Hmgcl/Col7a1/Acadvl/Acad8/Tango2
HP_UVEITIS	26	-0.388	-1.018	0.448	0.771	0.711	454	tags=15%, list=4%, signal=15%	Malt1/Foxp1/H2-D1/Birc3
GOBP_POSITIVE_REGULATION_OF_MICROTUBULE_POLYMERIZATION_OR_DEPOLYMERIZATION	29	-0.371	-1.004	0.448	0.771	0.711	1895	tags=31%, list=15%, signal=26%	Rps3/Numa1/Clip1/Dctn1/Nav3/Fes/Nin/Trpv4/Ocln
HP_WEIGHT_LOSS	198	-0.268	-1.004	0.449	0.772	0.711	2527	tags=25%, list=20%, signal=20%	Slc2a3/Rps20/Fus/Selenon/Nab2/Numa1/Bcl6/Abcd1/Acadm/Brca2/Star/Rrm2b/Jph3/Tymp/Mlx/Lpin2/Col4a5/Hmgcl/Dctn1/Mad2l2/Rnf168/Erap1/Stat3/Daxx/Unc80/Slc22a4/Fance/Lmna/Tgfb1/Pms2/Trpv4/Unc45a/Tpm3/Map3k20/Stat6/Pcnt/Tlr4/Malt1/Foxp1/Hspg2/H2-D1/Zbtb16/P4ha2/Gata2/Tgfbr2/Hacd1/Birc3/C4b/Fli1
GOCC_CELL_CELL_CONTACT_ZONE	52	-0.326	-1	0.449	0.772	0.711	1044	tags=17%, list=8%, signal=16%	Slc8a1/Vamp5/Slc9a1/Tiam1/Actn1/Afdn/Slc2a1/Gjc1/Ahnak
HP_ABNORMAL_HEMOGLOBIN	36	-0.353	-1.006	0.449	0.772	0.711	2629	tags=31%, list=21%, signal=24%	Cyb5r3/Rps20/Tsr2/Appl1/Rpl15/Rpl26/Cd151/Dnajc21/Rpl35a/Rps29/Klf11
HP_DEEP_VENOUS_THROMBOSIS	13	-0.458	-1.022	0.45	0.772	0.711	1336	tags=38%, list=11%, signal=34%	Plat/Thbd/Pros1/Mthfr/Piezo1
HP_INCREASED_MUSCLE_LIPID_CONTENT	17	-0.419	-1.017	0.45	0.772	0.711	2489	tags=35%, list=20%, signal=28%	Selenon/Cpt2/Iscu/Pnpla2/Tpm3/Col6a1
GOMF_MANNOSIDASE_ACTIVITY	15	-0.434	-1.011	0.451	0.772	0.711	1496	tags=20%, list=12%, signal=18%	Man1a2/Man1c1/Man2a1
GOMF_MODIFIED_AMINO_ACID_TRANSMEMBRANE_TRANSPORTER_ACTIVITY	18	-0.41	-1.008	0.45	0.772	0.711	802	tags=22%, list=6%, signal=21%	Slc22a4/Slc19a1/Abcc4/Slc6a20a
GOBP_STRIATED_MUSCLE_ADAPTATION	23	-0.391	-1.006	0.451	0.772	0.711	1622	tags=39%, list=13%, signal=34%	Igfbp5/Cflar/Camk2b/Klf15/Errfi1/Il15/Lmna/Ezh2/Trpc3
HP_TYPE_I_DIABETES_MELLITUS	23	-0.391	-1.006	0.451	0.772	0.711	26	tags=22%, list=0%, signal=22%	Stat1/Eda/Stat3/Ttc7/Flt1
GOBP_NEGATIVE_REGULATION_OF_VIRAL_GENOME_REPLICATION	23	-0.391	-1.004	0.451	0.772	0.711	1952	tags=48%, list=15%, signal=41%	Mx2/Ifitm2/Znfx1/Ilf3/Srpk1/Parp10/Plscr1/Inpp5k/Ifih1/Apobec3/Rnasel
GOMF_JUN_KINASE_KINASE_KINASE_ACTIVITY	10	-0.476	-1.004	0.45	0.772	0.711	1147	tags=60%, list=9%, signal=55%	Ripk2/Map3k10/Map3k11/Map3k5/Map3k9/Map3k20
GOBP_REGULATION_OF_MACROPHAGE_MIGRATION	23	-0.39	-1.004	0.451	0.772	0.711	1818	tags=26%, list=14%, signal=22%	Rarres2/P2rx4/Trpv4/Cmklr1/Ptk2b/Cd200
HP_POLYCYTHEMIA	13	-0.457	-1.021	0.452	0.773	0.712	274	tags=31%, list=2%, signal=30%	Piezo1/Sh2b3/Eng/Acvrl1
HP_GENERALIZED_LIMB_MUSCLE_ATROPHY	13	-0.456	-1.019	0.452	0.773	0.712	1216	tags=62%, list=10%, signal=56%	Cars/Pus1/Sgcd/Spg11/Sco2/Pnpla6/Pnpla2/Tpm3
HP_ABNORMAL_PLATELET_MORPHOLOGY	17	-0.418	-1.014	0.452	0.773	0.712	1719	tags=29%, list=14%, signal=25%	Hps4/Hps3/Nbeal2/Actn1/Sh2b3
HP_REDUCED_FORCED_VITAL_CAPACITY	12	-0.476	-1.045	0.453	0.773	0.712	1162	tags=67%, list=9%, signal=61%	Selenon/Rtel1/Tgfb1/Stk36/Bag3/Csf2ra/Tpm3/Fcgr2b
GOBP_SIGNAL_TRANSDUCTION_INVOLVED_IN_REGULATION_OF_GENE_EXPRESSION	12	-0.475	-1.042	0.453	0.773	0.712	1207	tags=25%, list=10%, signal=23%	P2ry1/Tbx6/Sox17
GOBP_RESPONSE_TO_MONOSACCHARIDE	122	-0.284	-0.999	0.453	0.773	0.712	2414	tags=30%, list=19%, signal=24%	Epha5/Pfkl/Pim3/Vsnl1/Rab11b/Ptprn2/Eif2b4/Endog/Mlxipl/Eif2b1/Fkbp1b/Rab11fip5/Jagn1/Gclc/Nptx1/Kcnb1/Adcy8/Ern1/Eif2b5/Slc8a1/Sarm1/Zbed6/Plcb1/Foxo3/Lrp5/Cyba/Trpm4/Ptk2b/Txnip/Pck2/Tgfbr2/Igf1r/Ucp2/Hmgcs2/Acvr2b/Gas6
GOBP_MYELOID_CELL_APOPTOTIC_PROCESS	20	-0.399	-0.997	0.453	0.773	0.712	869	tags=20%, list=7%, signal=19%	Mef2c/Pik3cd/Thra/Kitl
GOBP_SPHINGOMYELIN_METABOLIC_PROCESS	16	-0.425	-1.016	0.455	0.773	0.712	375	tags=25%, list=3%, signal=24%	Abca8b/Smpd4/Sgms1/Sgms2
GOBP_AMINE_CATABOLIC_PROCESS	13	-0.455	-1.016	0.454	0.773	0.712	2676	tags=46%, list=21%, signal=36%	Dhps/Maob/Aldh7a1/Hnmt/Smox/Sult1a1
GOCC_LUMENAL_SIDE_OF_MEMBRANE	16	-0.424	-1.014	0.455	0.773	0.712	540	tags=25%, list=4%, signal=24%	Tapbp/H2-D1/Cd74/H2-T23
GOBP_REGULATION_OF_CHOLESTEROL_EFFLUX	25	-0.388	-1.009	0.454	0.773	0.712	1904	tags=36%, list=15%, signal=31%	Abcg1/Nfkbia/Abca5/Gps2/Nr1h3/Ttc39b/Rxra/Pltp/Cav1
GOMF_PROTEIN_ADP_RIBOSYLASE_ACTIVITY	14	-0.44	-1.009	0.454	0.773	0.712	2342	tags=43%, list=18%, signal=35%	Parp3/Parp10/Parp16/Parp4/Parp12/Parp2
GOMF_CAMP_BINDING	14	-0.44	-1.009	0.454	0.773	0.712	322	tags=50%, list=3%, signal=49%	Hcn3/Rapgef2/Prkar1b/Pde4d/Pde4a/Rapgef4/Pde2a
HP_PROPORTIONATE_TALL_STATURE	10	-0.474	-0.999	0.455	0.773	0.712	119	tags=20%, list=1%, signal=20%	Bscl2/Cav1
GOBP_NEGATIVE_REGULATION_OF_OSSIFICATION	19	-0.403	-0.998	0.455	0.773	0.712	869	tags=21%, list=7%, signal=20%	Mef2c/Trpm4/Ptk2b/Rflnb
GOBP_REGULATION_OF_PLASMA_LIPOPROTEIN_PARTICLE_LEVELS	38	-0.343	-0.997	0.454	0.773	0.712	2250	tags=37%, list=18%, signal=30%	Plagl2/Abcg1/Hmox1/Agt/Dgat1/Abca5/Mttp/Mfsd2a/Mylip/Csk/Anxa2/Scarb1/Pla2g3/Pltp
HP_VASCULAR_CALCIFICATION	19	-0.402	-0.995	0.455	0.773	0.712	2236	tags=37%, list=18%, signal=30%	Stat1/Rnaseh2c/Adar/Ifih1/Samhd1/Slc20a2/Pdgfb
HP_ATHETOSIS	43	-0.339	-0.994	0.455	0.773	0.712	1477	tags=21%, list=12%, signal=19%	Gcdh/Auh/Cacna1a/Slc20a2/Slc16a2/Slc17a5/Pign/Pde2a/Pdgfb
GOBP_REGULATION_OF_CALCIUM_MEDIATED_SIGNALING	45	-0.335	-0.991	0.454	0.773	0.712	1092	tags=16%, list=9%, signal=14%	Plek/Plcg2/Slc9a1/Cmklr1/Ptk2b/Slc24a4/Itpr1
HP_HYPOPLASIA_OF_THE_ODONTOID_PROCESS	22	-0.388	-0.989	0.454	0.773	0.712	791	tags=18%, list=6%, signal=17%	Trpv4/Fn1/Galns/Flnb
GOMF_ACYL_COA_BINDING	22	-0.388	-0.987	0.454	0.773	0.712	1984	tags=36%, list=16%, signal=31%	Scp2/Aldh6a1/Acot11/Gcdh/Dbi/Acadvl/Pitpna/Acbd4
GOBP_SARCOMERE_ORGANIZATION	13	-0.454	-1.014	0.456	0.774	0.713	1197	tags=23%, list=9%, signal=21%	Akap13/Flnc/Plec
GOBP_REGULATION_OF_LIPOPOLYSACCHARIDE_MEDIATED_SIGNALING_PATHWAY	13	-0.454	-1.013	0.456	0.774	0.713	1283	tags=23%, list=10%, signal=21%	Bmp6/Trim12c/Prkca
GOBP_REGULATION_OF_CELLULAR_RESPONSE_TO_VASCULAR_ENDOTHELIAL_GROWTH_FACTOR_STIMULUS	14	-0.438	-1.005	0.456	0.774	0.713	1275	tags=29%, list=10%, signal=26%	Ptp4a3/Dab2ip/Myo1c/Adgra2
GOMF_FATTY_ACID_LIGASE_ACTIVITY	11	-0.474	-1.024	0.457	0.775	0.714	441	tags=27%, list=3%, signal=26%	Acsl3/Slc27a1/Acsl5
HP_FLARED_METAPHYSIS	35	-0.358	-1.009	0.457	0.775	0.714	857	tags=14%, list=7%, signal=13%	Ezh2/Trpv4/Col11a2/Pcnt/Flna
HP_DECREASED_CIRCULATING_GONADOTROPIN_CONCENTRATION	16	-0.421	-1.008	0.457	0.775	0.714	52	tags=25%, list=0%, signal=25%	Gnrh1/Dmxl2/Pnpla6/Pdgfb
GOCC_INTERMEDIATE_FILAMENT_CYTOSKELETON	70	-0.306	-0.987	0.457	0.775	0.714	1269	tags=16%, list=10%, signal=14%	Phldb2/Lmna/Nrp1/Narf/Syne2/Sestd1/Nes/Fbf1/Synm/Vim/Plec
HP_LIMB_DYSMETRIA	13	-0.453	-1.011	0.458	0.775	0.714	1009	tags=31%, list=8%, signal=28%	Rrm2b/Rnaseh1/Slc20a2/Pdgfb
HP_OVERWEIGHT	17	-0.415	-1.008	0.458	0.775	0.714	3486	tags=59%, list=27%, signal=43%	Usp7/Spg11/Ap4b1/Abcb4/Satb1/Appl1/Acadvl/Ap4m1/Foxp1/Klf11
GOBP_PEPTIDYL_PROLINE_HYDROXYLATION	14	-0.438	-1.005	0.458	0.775	0.714	1928	tags=36%, list=15%, signal=30%	P3h3/Egln2/P3h2/Crtap/P4ha2
HP_ABNORMALITY_OF_THE_LYMPH_NODES	119	-0.284	-0.998	0.459	0.775	0.714	1167	tags=20%, list=9%, signal=18%	Stxbp2/Rnf168/Erap1/Stat3/Daxx/Nfkb2/Mcm4/Irf8/Sh3bp2/Pik3cd/Casp8/Cyba/Tlr4/Malt1/Foxp1/Jak3/H2-D1/Zbtb16/P4ha2/Gata2/Tgfbr2/Tsc1/Birc3/C4b
GOBP_CELL_CYCLE_G2_M_PHASE_TRANSITION	115	-0.285	-0.993	0.459	0.775	0.714	1074	tags=13%, list=8%, signal=12%	Plcb1/Brcc3/Ccny/Cdc25b/Taf2/Kdm8/Fbxo5/Donson/Tpd52l1/Miip/Foxo4/Akap8/Nes/Akap8l/Abcb1a
GOBP_CELL_COMMUNICATION_BY_ELECTRICAL_COUPLING_INVOLVED_IN_CARDIAC_CONDUCTION	19	-0.401	-0.991	0.46	0.775	0.714	1280	tags=32%, list=10%, signal=28%	Pde4d/Fkbp1b/Slc8a1/Cacna1c/Gjc1/Cav1
GOBP_CELLULAR_OXIDANT_DETOXIFICATION	54	-0.319	-0.991	0.458	0.775	0.714	943	tags=9%, list=7%, signal=9%	Nqo1/Sesn1/Gstm7/Nos3/Mgst1
HP_ABNORMAL_ATRIOVENTRICULAR_VALVE_PHYSIOLOGY	131	-0.278	-0.99	0.459	0.775	0.714	627	tags=9%, list=5%, signal=9%	Tgfb3/Dse/Rps6ka3/Adamts10/Flnc/Tlr4/H2-D1/Far1/C4b/Fbn1/Dll4/Flna
HP_ABNORMAL_RETINAL_ARTERY_MORPHOLOGY	45	-0.334	-0.99	0.459	0.775	0.714	2301	tags=33%, list=18%, signal=27%	Eif4h/Lat2/Arvcf/Limk1/Glb1/Hexb/Ncf1/Mlxipl/Eln/Tmem231/Gtf2ird2/Fzd4/Lrp5/Col4a1/Igfbp7
HP_RAYNAUD_PHENOMENON	13	-0.452	-1.01	0.461	0.775	0.714	2097	tags=46%, list=17%, signal=39%	Rnaseh2c/Adar/Lmna/Ifih1/Samhd1/Col4a1
HP_PERIPHERAL_VISUAL_FIELD_LOSS	15	-0.432	-1.006	0.461	0.775	0.714	112	tags=20%, list=1%, signal=20%	Agbl5/Prom1/Slc6a6
GOBP_POSITIVE_REGULATION_OF_TRANSCRIPTION_ELONGATION_FROM_RNA_POLYMERASE_II_PROMOTER	17	-0.414	-1.006	0.46	0.775	0.714	579	tags=18%, list=5%, signal=17%	Ccnt1/Cdk9/Cbx7
GOMF_AMINOPEPTIDASE_ACTIVITY	28	-0.37	-0.998	0.461	0.775	0.714	1720	tags=21%, list=14%, signal=19%	Erap1/Metap1/Pepd/Kdm8/Rnpep/Ctsh
GOCC_PCG_PROTEIN_COMPLEX	31	-0.363	-0.994	0.461	0.775	0.714	857	tags=29%, list=7%, signal=27%	Phc2/Ring1/Asxl1/Yy1/Cbx2/Ezh2/Ezh1/Pcgf2/Cbx7
HP_CEREBRAL_EDEMA	23	-0.383	-0.985	0.461	0.775	0.714	2294	tags=39%, list=18%, signal=32%	Acadm/Ranbp2/Cpt2/Unc93b1/Lama2/Kcnq2/Ass1/Cacna1a/Asl
GOBP_TOLL_LIKE_RECEPTOR_SIGNALING_PATHWAY	70	-0.304	-0.982	0.462	0.775	0.714	2341	tags=33%, list=18%, signal=27%	Epg5/Otud4/Arrb2/Scara3/Appl1/Nfkbia/Birc2/Unc93b1/Gps2/Nr1h3/Tirap/Tnip2/Sarm1/Irf1/Plcg2/Irak4/Cyba/Dab2ip/Colec12/Rps6ka3/Tlr4/Birc3/Cav1
GOBP_RESPONSE_TO_OXYGEN_RADICAL	19	-0.4	-0.989	0.462	0.775	0.714	183	tags=16%, list=1%, signal=16%	Nqo1/Ucp2/Nos3
HP_ABNORMAL_PANCREAS_MORPHOLOGY	65	-0.308	-0.986	0.462	0.775	0.714	1940	tags=23%, list=15%, signal=20%	Appl1/Wdr19/Kcnab2/Stat3/Igf2/Ski/Tmem231/Dnajc21/Cdkn1c/Cep290/Recql4/Hspg2/Klf11/Flnb/Fli1
HP_EEG_WITH_POLYSPIKE_WAVE_COMPLEXES	32	-0.361	-1	0.462	0.776	0.714	574	tags=28%, list=5%, signal=27%	Pigo/Cacnb4/Myo9a/Pgap2/Pgap3/Agrn/Prickle1/Kcnq3/Slc2a1
HP_DIFFICULTY_STANDING	11	-0.471	-1.019	0.464	0.776	0.715	763	tags=36%, list=6%, signal=34%	Ky/Grin2a/Tk2/Far1
GOBP_RETICULOPHAGY	11	-0.47	-1.017	0.464	0.776	0.715	3504	tags=64%, list=28%, signal=46%	Ulk2/Atg2a/Atg2b/Ufl1/Tex264/Rb1cc1/Ulk1
GOBP_NEUROINFLAMMATORY_RESPONSE	18	-0.407	-1	0.463	0.776	0.715	1470	tags=28%, list=12%, signal=25%	Adcy8/Adcy1/Plcg2/Ctsc/Cd200
GOBP_POSITIVE_REGULATION_OF_ALPHA_BETA_T_CELL_ACTIVATION	24	-0.38	-0.991	0.463	0.776	0.715	922	tags=25%, list=7%, signal=23%	Il4ra/Nfkbiz/Malt1/Zbtb16/Tgfbr2/H2-T23
HP_ABNORMALITY_OF_THE_MUSCULATURE_OF_THE_UPPER_ARM	10	-0.47	-0.991	0.463	0.776	0.715	1192	tags=50%, list=9%, signal=45%	Smad6/Morc2a/Sgcd/Lmna/Syne2
GOBP_NEGATIVE_REGULATION_OF_CARTILAGE_DEVELOPMENT	14	-0.437	-1.001	0.465	0.778	0.716	439	tags=29%, list=3%, signal=28%	Tgfbr1/Nog/Rflnb/Efemp1
GOBP_FATTY_ACID_TRANSMEMBRANE_TRANSPORT	15	-0.43	-1.001	0.465	0.778	0.717	441	tags=20%, list=3%, signal=19%	Slc27a1/Slc2a1/Acsl5
GOBP_PROTEIN_MONO_ADP_RIBOSYLATION	10	-0.469	-0.989	0.465	0.778	0.717	2342	tags=60%, list=18%, signal=49%	Parp9/Parp3/Parp10/Parp16/Parp4/Parp12
GOBP_CONSTITUTIVE_HETEROCHROMATIN_ASSEMBLY	10	-0.469	-0.988	0.465	0.778	0.717	1789	tags=30%, list=14%, signal=26%	Smchd1/Ezh2/Ezh1
HP_ABNORMALITY_OF_METACARPOPHALANGEAL_JOINT	12	-0.468	-1.026	0.466	0.778	0.717	38	tags=33%, list=0%, signal=33%	Asxl1/Hfe/Nog/Flna
HP_FEMALE_SEXUAL_DYSFUNCTION	35	-0.354	-0.998	0.466	0.778	0.717	986	tags=20%, list=8%, signal=18%	Htra2/Il17ra/Il17rc/H2-D1/Ndnf/Cav1/Podxl
GOBP_NEUTRAL_LIPID_METABOLIC_PROCESS	74	-0.304	-0.989	0.466	0.778	0.717	1656	tags=26%, list=13%, signal=22%	Lpin2/Dgat1/Mttp/Slc22a4/Mfsd2a/Nr1h3/Lipe/Pnpla2/Apobec1/Plce1/Dgkz/Abhd2/Slc27a1/Scarb1/Dgkd/Dgkh/Pck2/Dgka/Cav1
HP_CONTRACTURES_OF_THE_JOINTS_OF_THE_UPPER_LIMBS	211	-0.264	-0.997	0.467	0.779	0.717	991	tags=12%, list=8%, signal=12%	Svil/Ocrl/Lgi4/Cntn1/Ezh2/Trpv4/Wnt5a/Tgfb3/Tpm3/Syne2/Polr3gl/Map3k20/Col11a2/Col6a1/1600014C10Rik/Hspg2/Tprkb/Smoc1/Tbc1d2b/Tgfbr2/Hacd1/Fbn1/Plekhg5/Tbx3/Cav1/Flna
HP_MASK_LIKE_FACIES	44	-0.336	-0.983	0.467	0.779	0.717	1009	tags=14%, list=8%, signal=13%	Slc20a2/Tk2/Hspg2/Itpr1/Plxnd1/Pdgfb
GOBP_MYOTUBE_CELL_DEVELOPMENT	18	-0.404	-0.993	0.467	0.779	0.717	1348	tags=56%, list=11%, signal=50%	Stac3/Bin3/Xk/Cav2/Smyd3/Selenon/Homer1/Ski/Dner/Plec
HP_DENTAL_CROWDING	85	-0.298	-0.991	0.467	0.779	0.717	1192	tags=21%, list=9%, signal=19%	Pold1/Igf2/Lmna/Scarf2/Ocrl/Lgi4/Kidins220/Cbs/Wnt5a/Tpm3/Pcgf2/Dse/Rps6ka3/Map3k20/Bbs1/Hacd1/Fbn1/Shank3
GOBP_NEGATIVE_REGULATION_OF_RESPONSE_TO_BIOTIC_STIMULUS	61	-0.313	-0.989	0.468	0.78	0.718	401	tags=7%, list=3%, signal=6%	H2-D1/Ceacam1/H2-T23/Mill2
GOMF_GTPASE_BINDING	250	-0.261	-0.997	0.468	0.78	0.718	1456	tags=15%, list=11%, signal=14%	Rab11fip5/Hps4/Ranbp1/Sgsm1/Fgd3/Bnip3/Chml/BC039771/Evi5/Errfi1/Iqgap2/Pkn1/Lsm2/Akap13/Tnpo1/Arhgef2/Rab3ip/Ocrl/Radil/Rims3/Iqgap1/Plce1/Rock2/Fmnl3/Srgap2/Myo1c/Fmnl1/Ybx3/Rapgef6/Rapgef4/Afdn/Ulk1/Fnbp1l/Rasgrp3/Rassf5/Cav1/Rasip1/Flna
HP_ABNORMAL_HAIR_LABORATORY_EXAMINATION	17	-0.412	-1.001	0.469	0.78	0.719	2575	tags=29%, list=20%, signal=23%	Tars/Pex6/Wrn/Lmna/Asl
GOBP_POSITIVE_REGULATION_OF_CYCLASE_ACTIVITY	13	-0.449	-1.004	0.469	0.78	0.719	1302	tags=23%, list=10%, signal=21%	Mapk14/Cacna1c/Nos3
GOBP_PROTEIN_COMPLEX_OLIGOMERIZATION	166	-0.269	-0.993	0.469	0.78	0.719	1578	tags=17%, list=12%, signal=15%	Rnf135/Kctd5/Rnf112/Mat2a/Kcnb1/Kcnd3/Adcy8/Zc3h12a/Kctd16/Homer1/Kcnb2/Kctd18/Samhd1/Hprt/Gsdmd/Evl/Slc9a1/B2m/Lrrc8c/Ehd4/Trpm2/Trpm4/Aqp11/Lrrc8a/Acacb/Cd74/Kctd10/Slc1a5
HP_WEAKNESS_OF_FACIAL_MUSCULATURE	170	-0.268	-0.989	0.469	0.78	0.719	1205	tags=13%, list=9%, signal=12%	Cacna1a/Tgfb1/Slc12a6/Arhgef6/Bag3/Trpv4/Speg/Tk2/Lrp5/Adcy6/Tpm3/Agrn/Rps6ka3/Map3k20/Col6a1/Flnc/Hacd1/Plec/Dll4/Col4a1/Plxnd1/Pdgfb
HP_METAPHYSEAL_WIDENING	69	-0.305	-0.986	0.47	0.781	0.72	959	tags=13%, list=8%, signal=12%	Dnajc21/Ezh2/Trpv4/Lrp5/Col11a2/Pcnt/Galns/Hspg2/Flna
GOMF_PHOSPHATASE_ACTIVITY	218	-0.264	-1	0.471	0.782	0.72	1278	tags=12%, list=10%, signal=11%	Noct/Ptp4a3/Inpp5k/Ptprj/Ptpn6/Cdc25b/Ocrl/Pnkp/Ptp4a2/Ppm1h/Ptpn14/Ppef2/Ptpru/Inpp4a/Dusp23/Eya4/Ppm1f/Hddc2/Ptpn3/Ptprg/Pon3/Pxylp1/Inpp4b/Pald1/Tns2/Ptprb/Inpp5j
HP_HYPERKERATOSIS	141	-0.274	-0.986	0.471	0.782	0.72	2092	tags=22%, list=16%, signal=19%	Atl1/Ecm1/Ctc1/Ap1b1/Wrn/Rtel1/Aagab/Insr/Col7a1/Poglut1/Psen2/Hdac6/Lmna/Tmpo/Pepd/Kank2/Gmppa/Dnajc21/Bag3/Il17ra/Taf1a/Dkc1/Il17rc/Lama4/Col6a1/Trpm4/Recql4/Ctsc/Plec/Sox18/Kitl
GOBP_PHARYNGEAL_SYSTEM_DEVELOPMENT	14	-0.436	-1	0.471	0.782	0.72	151	tags=21%, list=1%, signal=21%	Nog/Plxna2/Adgrf5
HP_APLASIA_HYPOPLASIA_OF_THE_PHALANGES_OF_THE_THUMB	26	-0.377	-0.991	0.471	0.782	0.72	801	tags=12%, list=6%, signal=11%	Pik3cd/Pcnt/Flna
GOBP_PHOSPHATE_ION_TRANSMEMBRANE_TRANSPORT	12	-0.464	-1.019	0.472	0.782	0.721	1815	tags=33%, list=14%, signal=29%	Slc20a1/Slc37a2/Slc25a30/Slc20a2
GOBP_ESTABLISHMENT_OF_EPITHELIAL_CELL_APICAL_BASAL_POLARITY	16	-0.419	-1.001	0.472	0.782	0.721	715	tags=44%, list=6%, signal=41%	Myo9a/Sh3bp1/Ptk7/Wnt5a/Cdc42/Camsap3/Msn
GOBP_BONE_RESORPTION	36	-0.346	-0.986	0.472	0.782	0.721	2255	tags=36%, list=18%, signal=30%	Ubash3b/Plekhm1/Tmem64/Adam8/Pth1r/Inpp5d/Ppargc1b/Csk/Adrb2/Ptk2b/P2rx7/Prkca/Tfrc
HP_ABNORMALITY_OF_SUBCUTANEOUS_FAT_TISSUE	41	-0.333	-0.979	0.472	0.782	0.721	1334	tags=20%, list=11%, signal=18%	Ski/Lmna/Tgfb1/Tgfb3/Igf1r/Sox18/Fbn1/Cav1
GOBP_REGULATION_OF_CELL_ADHESION_MEDIATED_BY_INTEGRIN	22	-0.383	-0.974	0.472	0.782	0.721	274	tags=14%, list=2%, signal=13%	Ptpn6/Piezo1/Podxl
HP_LIMITED_HIP_MOVEMENT	46	-0.331	-0.985	0.472	0.783	0.721	1634	tags=24%, list=13%, signal=21%	Pth1r/Unc80/Slc10a7/Lmna/Lgi4/Trpv4/Speg/Tpm3/Map3k20/Hspg2/Hacd1
GOBP_REPLICATION_FORK_PROCESSING	32	-0.356	-0.986	0.473	0.783	0.721	3103	tags=41%, list=24%, signal=31%	Setmar/Tonsl/Rfwd3/Eme2/Brca2/Alyref/Wrn/Rtel1/Bod1l/Samhd1/Primpol/Cdk9/Zranb3
HP_CHORIORETINAL_ATROPHY	23	-0.381	-0.978	0.473	0.783	0.721	851	tags=17%, list=7%, signal=16%	Fzd4/Lrp5/Efemp1/Acvrl1
GOBP_RESPONSE_TO_STEROID_HORMONE	213	-0.264	-0.997	0.474	0.783	0.722	1455	tags=18%, list=11%, signal=16%	Clock/Nr1h3/Ass1/Errfi1/Pkn1/Ppargc1b/Egln2/Plat/Tfap4/Bmp6/Arntl/Hdac6/Slit2/Tgfb1/Kank2/Foxo3/Taf7/Dab2/Kdm3a/Ptpru/Abhd2/Cyba/Tgfb3/Rxra/Hmgb2/Foxp1/Ugt1a1/Acr/Anxa3/Txnip/Pck2/Tgfbr2/Igf1r/Bcl2l11/Hmgcs2/Eng/Cav1/Igfbp7/Zfp366
HP_STOMATITIS	33	-0.348	-0.968	0.475	0.784	0.722	711	tags=21%, list=6%, signal=20%	Erap1/Stat3/Il17rc/Tlr4/H2-D1/Zbtb16/C4b
HP_EXERCISE_INDUCED_MYALGIA	18	-0.402	-0.988	0.476	0.785	0.723	2294	tags=50%, list=18%, signal=41%	Stim1/Acadm/Rrm2b/Rnaseh1/Cpt2/Pygm/Acadvl/Lmna/Flnc
GOBP_MONOAMINE_TRANSPORT	35	-0.353	-0.995	0.476	0.785	0.723	1488	tags=20%, list=12%, signal=18%	Kcnb1/Syt12/P2ry1/Syt7/Ly6e/Syt17/Cxcl12
GOBP_NUCLEOTIDE_BINDING_DOMAIN_LEUCINE_RICH_REPEAT_CONTAINING_RECEPTOR_SIGNALING_PATHWAY	20	-0.393	-0.982	0.476	0.785	0.723	637	tags=45%, list=5%, signal=43%	Map3k7/Map2k6/Otulin/Tnfaip3/Nfkbia/Birc2/Irgm2/Tlr4/Birc3
GOBP_POSITIVE_REGULATION_OF_MUSCLE_CELL_DIFFERENTIATION	34	-0.353	-0.988	0.478	0.786	0.724	1302	tags=26%, list=10%, signal=24%	Mapk14/Olfm2/Tgfb1/Mef2c/Parp2/Mapk11/Mapk12/Piezo1/Eng
HP_HEMIPLEGIA	18	-0.402	-0.986	0.478	0.786	0.724	208	tags=17%, list=2%, signal=16%	Cacna1a/Col4a2/Col4a1
GOMF_DNA_SECONDARY_STRUCTURE_BINDING	27	-0.37	-0.986	0.478	0.786	0.724	2541	tags=22%, list=20%, signal=18%	Yy1/Hmgb3/Wrn/Mef2c/Hmgb2/Recql4
GOBP_POSITIVE_REGULATION_OF_BINDING	127	-0.279	-0.986	0.478	0.786	0.724	1353	tags=15%, list=11%, signal=14%	Gpsm1/Ski/Tgfb1/Nrp1/Dtx3l/Klf4/B2m/Wnt5a/Tiam1/Cdk9/Spon1/Hmgb2/Anxa2/Foxc1/Cldn5/Mfng/Vtn/Cav1/Plxnd1
GOBP_SHORT_CHAIN_FATTY_ACID_METABOLIC_PROCESS	10	-0.463	-0.976	0.478	0.787	0.724	526	tags=20%, list=4%, signal=19%	Thnsl2/Pck2
HP_BILATERAL_CLEFT_PALATE	11	-0.462	-0.999	0.481	0.787	0.725	12	tags=9%, list=0%, signal=9%	Arhgap29
GOBP_CELLULAR_RESPONSE_TO_PROSTAGLANDIN_E_STIMULUS	11	-0.462	-0.999	0.481	0.787	0.725	672	tags=27%, list=5%, signal=26%	Adcy6/Gng2/Akap8
GOBP_CELLULAR_RESPONSE_TO_PROSTAGLANDIN_STIMULUS	11	-0.462	-0.999	0.481	0.787	0.725	672	tags=27%, list=5%, signal=26%	Adcy6/Gng2/Akap8
HP_DISTAL_UPPER_LIMB_MUSCLE_WEAKNESS	16	-0.417	-0.998	0.48	0.787	0.725	1205	tags=25%, list=9%, signal=23%	Cacna1a/Sord/Vwa1/Flnc
GOBP_VESICLE_FUSION_TO_PLASMA_MEMBRANE	17	-0.41	-0.995	0.479	0.787	0.725	67	tags=18%, list=1%, signal=18%	Cplx1/Stx2/Stx3
HP_INTERRUPTED_AORTIC_ARCH	14	-0.433	-0.994	0.48	0.787	0.725	55	tags=14%, list=0%, signal=14%	Med13l/Plxnd1
GOBP_RESPONSE_TO_HYDROGEN_PEROXIDE	90	-0.294	-0.991	0.479	0.787	0.725	1506	tags=19%, list=12%, signal=17%	Rnf112/Bnip3/Ern1/Slc8a1/Hdac6/Nqo1/Foxo3/Ezh2/Ankzf1/Trpm2/Pcgf2/Stat6/Ptk2b/Klf2/Txnip/Net1/Pdgfd
GOBP_POSITIVE_REGULATION_OF_CALCIUM_ION_TRANSPORT_INTO_CYTOSOL	28	-0.365	-0.984	0.48	0.787	0.725	1444	tags=25%, list=11%, signal=22%	P2rx4/Cemip/Plcg1/Gstm7/P2rx7/Trpc3/Cav1
HP_ALOPECIA	125	-0.279	-0.983	0.48	0.787	0.725	2210	tags=22%, list=17%, signal=18%	Urod/Nxn/Ecm1/Ctc1/Ap1b1/Dmxl2/Rtel1/Col7a1/Lpar6/Arhgap31/Zpr1/BC039771/Ttc7/Nfkb2/Pnpla6/Lmna/Apcdd1/Dkc1/Wnt5a/Recql4/H2-D1/P4ha2/Plec/Sox18/Fli1/Dll4/Dock6
HP_MYOTONIA	20	-0.392	-0.98	0.481	0.787	0.725	1205	tags=30%, list=9%, signal=27%	Cnbp/Cacna1a/Lmna/Svil/Syne2/Hspg2
GOBP_NEGATIVE_REGULATION_OF_LYMPHOCYTE_ACTIVATION	75	-0.302	-0.98	0.479	0.787	0.725	1024	tags=16%, list=8%, signal=15%	Ptpn6/Irf1/Il4ra/Cd274/Tnfrsf14/Tnfrsf21/Fcgr2b/Jak3/Pglyrp1/Ceacam1/Cd74/Mill2
GOBP_RESPONSE_TO_DEXAMETHASONE	25	-0.375	-0.976	0.481	0.787	0.725	1376	tags=28%, list=11%, signal=25%	Ass1/Errfi1/Plat/Tfap4/Foxo3/Pck2/Igf1r
HP_APLASIA_CUTIS_CONGENITA	25	-0.375	-0.975	0.481	0.787	0.725	275	tags=24%, list=2%, signal=24%	Cplx1/Col7a1/Arhgap31/Plec/Dll4/Dock6
GOBP_STRIATED_MUSCLE_CELL_DEVELOPMENT	25	-0.374	-0.975	0.481	0.787	0.725	1436	tags=32%, list=11%, signal=28%	Cflar/Nebl/Myl9/Akap13/Mef2a/Tmod3/Flnc/Plec
GOBP_PROTEIN_LOCALIZATION_TO_SYNAPSE	57	-0.307	-0.967	0.479	0.787	0.725	1866	tags=19%, list=15%, signal=17%	Cplx1/Iqsec2/Kif5a/Nptx1/Homer1/Rab27b/Shank1/Wnt5a/Baiap2/Stx3/Asic2
GOBP_MESENCHYMAL_CELL_DEVELOPMENT	57	-0.306	-0.965	0.479	0.787	0.725	1235	tags=18%, list=10%, signal=16%	Nrp2/Nrp1/Sema6c/Radil/Cdc42/Fn1/Foxc1/Kitl/Eng/Sema7a
GOBP_POSITIVE_REGULATION_OF_CELL_GROWTH	118	-0.281	-0.985	0.482	0.788	0.725	832	tags=10%, list=7%, signal=10%	Slc9a1/Zfp639/Cdc42/Parp2/Cyba/Zfyve27/Fn1/Rps6ka3/Ptk2b/Syt17/Sema7a/Cxcl12
GOBP_REGULATION_OF_CALCIUM_ION_DEPENDENT_EXOCYTOSIS	27	-0.368	-0.981	0.482	0.788	0.725	1546	tags=26%, list=12%, signal=23%	Cacna1g/Kcnb1/Syt12/Rap1b/Syt7/Syt17/Cacna1h
HP_OVARIAN_CYST	56	-0.31	-0.972	0.482	0.788	0.725	2805	tags=34%, list=22%, signal=27%	Eif4h/Stk11/Nthl1/Lat2/Bscl2/Antxr2/Limk1/Cbx2/Ncf1/Mlxipl/Eln/Map3k1/Insr/Phka2/Lipe/Gtf2ird2/Lmna/Cav1/Flt1
GOMF_HYDROLASE_ACTIVITY_ACTING_ON_CARBON_NITROGEN_BUT_NOT_PEPTIDE_BONDS_IN_CYCLIC_AMIDINES	17	-0.409	-0.993	0.483	0.788	0.726	1175	tags=35%, list=9%, signal=32%	Adar/Cdadc1/Adarb1/Apobec1/Apobec3/Mthfd2
GOBP_SMALL_MOLECULE_CATABOLIC_PROCESS	257	-0.258	-0.992	0.484	0.789	0.726	1995	tags=18%, list=16%, signal=15%	Galt/Scp2/Cpt2/Gls2/Lpin2/Hmgcl/Hykk/Inpp5e/Dera/Rida/Aldh6a1/Sdsl/Prodh/Mfsd2a/Nagk/Gcdh/Hnmt/Ldhd/Acadvl/Auh/Inpp5k/Cdadc1/Ddo/Sord/Ocrl/Scarf1/Apobec1/Cbs/Lrp5/Idnk/Apobec3/Abhd2/Gpt2/Renbp/Thnsl2/Scarb1/Pon3/Pck2/Acad8/Inpp4b/Aass/Acacb/Sult1a1/Nos3/Inpp5j
GOMF_U6_SNRNA_BINDING	14	-0.431	-0.988	0.484	0.789	0.726	4105	tags=50%, list=32%, signal=34%	Mettl16/Prpf4/Rbm22/Lsm3/Sart3/Lsm2/Larp7
GOBP_POSITIVE_REGULATION_OF_ANION_TRANSPORT	27	-0.367	-0.976	0.484	0.789	0.727	418	tags=19%, list=3%, signal=18%	Cebpb/P2rx4/P2rx7/Pla2g3/Abcb1a
GOBP_PERICARDIUM_DEVELOPMENT	12	-0.461	-1.012	0.485	0.789	0.727	715	tags=25%, list=6%, signal=24%	Wnt5a/Heg1/Dll4
GOCC_TRANSCRIPTION_FACTOR_TFTC_COMPLEX	14	-0.425	-0.975	0.486	0.791	0.728	1053	tags=29%, list=8%, signal=26%	Taf6/Trrap/Taf2/Taf7
GOBP_OLIGOSACCHARIDE_BIOSYNTHETIC_PROCESS	16	-0.415	-0.992	0.486	0.791	0.728	712	tags=25%, list=6%, signal=24%	B3galnt1/B4galt1/B3galt2/St3gal6
GOBP_IMMUNOGLOBULIN_PRODUCTION	64	-0.305	-0.976	0.487	0.791	0.728	2011	tags=23%, list=16%, signal=20%	Nhej1/Trp53bp1/Poll/Mad2l2/Rnf168/Pkn1/Tgfb1/Samhd1/Pms2/Il4ra/B2m/Stat6/Fcgr2b/Tfrc/H2-T23
GOMF_POLYSACCHARIDE_BINDING	10	-0.46	-0.97	0.487	0.791	0.728	909	tags=30%, list=7%, signal=28%	Gpcpd1/Endou/Vtn
GOMF_G_PROTEIN_COUPLED_GLUTAMATE_RECEPTOR_BINDING	10	-0.458	-0.965	0.487	0.791	0.728	87	tags=20%, list=1%, signal=20%	Homer1/Slc9a3r2
GOMF_OUTWARD_RECTIFIER_POTASSIUM_CHANNEL_ACTIVITY	10	-0.458	-0.965	0.487	0.791	0.728	1668	tags=40%, list=13%, signal=35%	Kcnk2/Kcnb1/Kcnd3/Kcnt1
HP_MYELODYSPLASIA	77	-0.302	-0.978	0.487	0.791	0.729	1880	tags=16%, list=15%, signal=13%	Rpl15/Rpl26/Mad2l2/Fance/Nbeal2/Dnajc21/Dkc1/Rpl35a/Recql4/Rps29/Gata2/Sh2b3
GOMF_LOW_DENSITY_LIPOPROTEIN_PARTICLE_RECEPTOR_BINDING	18	-0.399	-0.981	0.488	0.792	0.73	750	tags=17%, list=6%, signal=16%	Dab2/Apbb3/Hspg2
GOBP_POSITIVE_REGULATION_OF_RESPONSE_TO_ENDOPLASMIC_RETICULUM_STRESS	31	-0.356	-0.975	0.488	0.792	0.73	1502	tags=32%, list=12%, signal=29%	Ptpn1/Bax/Nck2/Serinc3/Rnft1/Ern1/Dab2ip/Fcgr2b/Bcl2l11/Cav1
GOBP_POSITIVE_REGULATION_OF_PROTEIN_LOCALIZATION_TO_CELL_SURFACE	14	-0.423	-0.971	0.488	0.792	0.73	67	tags=21%, list=1%, signal=21%	Tmem35a/Rangrf/Stx3
HP_AXIAL_MUSCLE_WEAKNESS	14	-0.423	-0.969	0.488	0.792	0.73	1493	tags=36%, list=12%, signal=32%	Selenon/Lamb2/Lmna/Speg/Col6a1
GOBP_POSITIVE_REGULATION_OF_COLD_INDUCED_THERMOGENESIS	66	-0.303	-0.971	0.489	0.792	0.73	1365	tags=23%, list=11%, signal=20%	Mfap2/Ppargc1b/Prkab1/Ybx2/Il4ra/Kdm3a/Adrb2/Adipor2/Cmklr1/Stat6/Thra/Igf1r/Ucp2/Cav1/Grb10
HP_ABNORMAL_5TH_FINGER_PHALANX_MORPHOLOGY	12	-0.46	-1.01	0.489	0.793	0.73	2106	tags=33%, list=17%, signal=28%	Nog/Igf2/Nin/Wnt5a
GOBP_NEGATIVE_REGULATION_OF_PROTEOLYSIS	167	-0.267	-0.985	0.49	0.793	0.73	1623	tags=15%, list=13%, signal=13%	Ogt/Bag5/Mtm1/Furin/Nr1h3/Pdcl3/Plat/Hdac6/Triap1/Klf4/Cd44/Pros1/Rps6ka3/Renbp/Ptpn3/Itih3/Anxa2/Aqp11/Wfdc1/Itih5/Birc3/C4b/Vtn/Spock2/Gas6
HP_ABNORMALITY_OF_THE_SMALL_INTESTINE	152	-0.268	-0.975	0.49	0.793	0.73	2269	tags=21%, list=18%, signal=17%	Brca2/Stat1/Rrm2b/Pik3c2a/Tymp/Mlxipl/Eln/Cnksr2/Cplx1/Iqsec2/Dgat1/Mad2l2/Rfxank/Stat3/Mttp/Irf5/Fance/Ttc7/Ivns1abp/Tgfb1/Dnajc21/Arhgef6/Alg1/Unc45a/Dse/Rps6ka3/Slc7a7/Fcgr2b/Fli1/Pign/Stx3/Flna
HP_HEMANGIOMATOSIS	20	-0.389	-0.973	0.489	0.793	0.73	138	tags=20%, list=1%, signal=20%	Pth1r/Idh2/Eng/Acvrl1
GOMF_UBIQUITIN_CONJUGATING_ENZYME_BINDING	25	-0.371	-0.967	0.489	0.793	0.73	25	tags=16%, list=0%, signal=16%	Rnf19a/Ube2cbp/Rnf40/Rnf144b
GOBP_INTERMEDIATE_FILAMENT_BASED_PROCESS	23	-0.374	-0.96	0.49	0.793	0.73	398	tags=17%, list=3%, signal=17%	Nes/Synm/Vim/Plec
GOBP_ASTROCYTE_DEVELOPMENT	27	-0.364	-0.968	0.491	0.794	0.731	1493	tags=26%, list=12%, signal=23%	C1qa/Gfap/Lamb2/Eif2b5/Tlr4/Ror1/Vim
GOBP_MESODERM_DEVELOPMENT	65	-0.304	-0.972	0.491	0.794	0.731	858	tags=14%, list=7%, signal=13%	Klf4/Itga3/Wnt5a/Foxc1/Ets2/Tal1/Tbx3/Acvr2b/Tie1
HP_MOLAR_TOOTH_SIGN_ON_MRI	35	-0.349	-0.984	0.491	0.795	0.732	3492	tags=43%, list=28%, signal=31%	2700049A03Rik/B9d1/Tmem67/Cep104/Cc2d2a/C2cd3/Armc9/4933427D14Rik/Tmem107/Ahi1/Tmem216/Inpp5e/Nphp1/Tmem231/Cep290
GOMF_ORGANIC_CATION_TRANSMEMBRANE_TRANSPORTER_ACTIVITY	17	-0.408	-0.989	0.492	0.795	0.732	1524	tags=41%, list=12%, signal=36%	Atp13a3/Slc19a2/Slc22a4/Slc7a8/Slc44a2/Slc25a45/Slc6a20a
GOBP_NEGATIVE_REGULATION_OF_INTRINSIC_APOPTOTIC_SIGNALING_PATHWAY_BY_P53_CLASS_MEDIATOR	18	-0.399	-0.98	0.493	0.795	0.732	2474	tags=33%, list=19%, signal=27%	Ing2/Rrm2b/Pttg1ip/Triap1/Cd44/Cd74
GOBP_SOMATIC_DIVERSIFICATION_OF_IMMUNE_RECEPTORS	53	-0.318	-0.977	0.493	0.795	0.732	2564	tags=30%, list=20%, signal=24%	Tcf7/Yy1/Bcl6/Parp3/Nhej1/Trp53bp1/Poll/Adar/Mad2l2/Rnf168/Tgfb1/Samhd1/Pms2/Hmgb2/Stat6/Tfrc
HP_ATTENUATION_OF_RETINAL_BLOOD_VESSELS	31	-0.354	-0.972	0.493	0.795	0.732	492	tags=10%, list=4%, signal=9%	Bbs1/Prom1/Slc6a6
HP_RIGHT_BUNDLE_BRANCH_BLOCK	26	-0.365	-0.96	0.493	0.795	0.732	2546	tags=42%, list=20%, signal=34%	Lemd2/Ppp1cb/Scn1b/Rnaseh1/Rangrf/Cited2/Kcnd3/Cacna1c/Cacnb2/Trpm4/Plec
GOBP_REGULATION_OF_T_CELL_APOPTOTIC_PROCESS	12	-0.459	-1.007	0.494	0.795	0.732	914	tags=42%, list=7%, signal=39%	Adam8/Cd274/Wnt5a/Jak3/St3gal1
GOMF_DNA_APURINIC_OR_APYRIMIDINIC_SITE_ENDONUCLEASE_ACTIVITY	11	-0.454	-0.981	0.494	0.795	0.732	2753	tags=73%, list=22%, signal=57%	Neil2/Aplf/Apex2/Nthl1/Rps3/Apex1/Alkbh1/Neil1
GOBP_DEFENSE_RESPONSE_TO_FUNGUS	11	-0.453	-0.98	0.494	0.795	0.732	2121	tags=55%, list=17%, signal=45%	Fam3a/Rarres2/Jagn1/Plcg2/Il17ra/Cotl1
GOBP_REGULATION_OF_FAT_CELL_DIFFERENTIATION	93	-0.289	-0.978	0.493	0.795	0.732	2133	tags=33%, list=17%, signal=28%	Lrp3/Napepld/Tmem64/Mmp11/Rarres2/Taf8/Cebpb/Bbs12/Ccdc71l/Gps2/Cds1/Zc3h12a/Runx1t1/Mapk14/Noct/Arntl/Hdac6/Tgfb1/Cebpa/Pim1/Trpv4/Lrp5/Zadh2/Wnt5a/Ccdc85b/Cmklr1/Trpm4/Zbtb16/Rorc/Gata2/Tgfb1i1
GOBP_INOSITOL_PHOSPHATE_BIOSYNTHETIC_PROCESS	20	-0.388	-0.97	0.494	0.795	0.732	1634	tags=50%, list=13%, signal=44%	Ppip5k2/Itpka/Ip6k1/Gper1/Pth1r/P2ry1/Plek/Plcg2/Lhcgr/Ptk2b
GOBP_GLYCOSPHINGOLIPID_METABOLIC_PROCESS	49	-0.32	-0.971	0.494	0.795	0.733	2155	tags=24%, list=17%, signal=20%	Glb1/Hexb/Bax/B3galnt1/St8sia5/B4galt4/B4galt3/B4galt5/St3gal5/B3galt2/St3gal1/St8sia4
GOBP_POSITIVE_REGULATION_OF_LAMELLIPODIUM_ASSEMBLY	23	-0.371	-0.954	0.494	0.795	0.733	749	tags=17%, list=6%, signal=16%	Plce1/Wasf2/Cdc42/Ocln
GOMF_FLAVIN_ADENINE_DINUCLEOTIDE_BINDING	65	-0.302	-0.967	0.495	0.796	0.733	1548	tags=38%, list=12%, signal=34%	Acox1/Aifm2/Kdm1b/Ilvbl/Txnrd2/Acox3/Fmo4/Maob/Cyb5r3/Dus3l/Aox1/Acadm/Prodh/Gcdh/Ldhd/Acadvl/Fmo5/Qsox1/Ddo/Mto1/Cyb5r1/Mthfr/D2hgdh/Acad8/Nos3
GOBP_ACTIVATION_OF_PROTEIN_KINASE_ACTIVITY	93	-0.289	-0.977	0.495	0.796	0.733	1176	tags=19%, list=9%, signal=18%	Madd/Daxx/Adcy8/Tirap/Agap2/Mob1a/Prrc1/Prkag2/Il6ra/Wnt5a/Adrb2/Malt1/Ptk2b/Tgfbr2/Tal1/Acvr2b/Gas6/Pdgfb
GOBP_RESPONSE_TO_INTERFERON_ALPHA	12	-0.457	-1.003	0.496	0.797	0.734	1846	tags=33%, list=15%, signal=29%	Adar/Ifnar1/Ifnar2/Gas6
HP_RETINAL_DYSPLASIA	20	-0.387	-0.967	0.496	0.797	0.734	371	tags=15%, list=3%, signal=15%	Inpp5e/Flnb/Col4a1
GOBP_REGULATION_OF_LIPID_STORAGE	32	-0.346	-0.96	0.496	0.797	0.734	1442	tags=34%, list=11%, signal=31%	Fbxw7/Abcg1/Nfkbia/Zc3h12a/Nr1h3/Alkbh7/Pnpla2/Ikbke/Ttc39b/Scarb1/Acacb
GOBP_REGULATION_OF_CARDIAC_MUSCLE_CELL_PROLIFERATION	25	-0.368	-0.959	0.496	0.797	0.734	2106	tags=44%, list=17%, signal=37%	Nog/Gli1/Kcnk2/Cited2/Mapk14/Pim1/Mef2c/Mapk11/Tbx2/Tgfbr2/Tgfbr3
GOBP_POSITIVE_REGULATION_OF_VASCULAR_ASSOCIATED_SMOOTH_MUSCLE_CELL_PROLIFERATION	19	-0.392	-0.97	0.498	0.799	0.736	2460	tags=32%, list=19%, signal=25%	Igfbp5/Foxj2/Agt/Dnmt1/Ern1/Pdgfb
HP_CRANIOFACIAL_HYPEROSTOSIS	25	-0.367	-0.956	0.498	0.799	0.736	761	tags=12%, list=6%, signal=11%	Lrp5/Rps6ka3/Flna
HP_MUSCLE_STIFFNESS	52	-0.314	-0.963	0.5	0.8	0.737	2097	tags=27%, list=17%, signal=23%	Rnaseh2c/Cpt2/Adar/Kif5a/Pygm/Acadvl/Inpp5k/Ifih1/Samhd1/Slc16a1/Tk2/Tpm3/Slc2a1/Podxl
GOBP_RESPONSE_TO_PROGESTERONE	25	-0.366	-0.952	0.5	0.8	0.737	1693	tags=32%, list=13%, signal=28%	Trerf1/Nr1h3/Tgfb1/Abhd2/Tgfb3/Txnip/Igf1r/Cav1
HP_PROGEROID_FACIAL_APPEARANCE	16	-0.409	-0.979	0.501	0.801	0.738	1991	tags=25%, list=16%, signal=21%	Wrn/Eln/Lmna/Fbn1
GOCC_EXTRINSIC_COMPONENT_OF_CYTOPLASMIC_SIDE_OF_PLASMA_MEMBRANE	62	-0.307	-0.972	0.501	0.801	0.738	1391	tags=21%, list=11%, signal=19%	Fes/Errfi1/Gng11/Gng10/Iqgap1/Tiam1/Esyt1/Cyth3/Snx5/Gng2/Esyt2/Ptk2b/Shank3
HP_GLOMERULONEPHRITIS	48	-0.321	-0.971	0.501	0.801	0.738	1031	tags=15%, list=8%, signal=13%	Coq8b/Kirrel/Plce1/Slc7a7/Fcgr2b/C4b/Sox18
HP_ABNORMALITY_OF_THE_MUSCULATURE_OF_THE_LIMBS	398	-0.248	-0.993	0.502	0.801	0.738	1294	tags=13%, list=10%, signal=12%	Grm7/Reep1/Lipe/Pnpla6/Lrsam1/Cacna1a/Lmna/Hspb8/Slc12a6/Sord/Gmppa/Pnpla2/Lgi4/Kidins220/Sbf2/Pnkp/Slc16a2/Sacs/Trpv4/Speg/Tk2/Rpl35a/Zfyve27/Tgfb3/Tpm3/Syne2/Capn1/Agrn/Map3k20/Mthfr/Vwa1/Col6a1/1600014C10Rik/Flnc/Rps29/Flnb/Far1/Lims2/Hacd1/Plec/Fbn1/Fli1/Tbx3/Pign/Cav1/Podxl/Plxnd1/Pdgfb/Ltbp4/Flna
GOBP_NUCLEOBASE_CONTAINING_SMALL_MOLECULE_BIOSYNTHETIC_PROCESS	11	-0.448	-0.969	0.502	0.801	0.738	1682	tags=27%, list=13%, signal=24%	Uckl1/Hprt/Tk2
GOBP_RESPONSE_TO_EPIDERMAL_GROWTH_FACTOR	41	-0.328	-0.963	0.502	0.801	0.738	1619	tags=24%, list=13%, signal=21%	Zpr1/Id1/Errfi1/Inpp5k/Plcg1/Iqgap1/Dab2/Dab2ip/Foxc1/Baiap2
HP_ABNORMAL_ARM_SPAN	10	-0.453	-0.954	0.502	0.801	0.738	627	tags=30%, list=5%, signal=29%	Maf/Tgfb3/Fbn1
GOCC_PSEUDOPODIUM	10	-0.451	-0.951	0.502	0.801	0.738	448	tags=40%, list=4%, signal=39%	Capn2/Actn4/Actn1/Msn
GOBP_3_UTR_MEDIATED_MRNA_STABILIZATION	16	-0.408	-0.977	0.503	0.802	0.739	1386	tags=50%, list=11%, signal=45%	Angel2/Mettl16/Mapkapk2/Rbm24/Zfp36/Tirap/Mapk14/Ybx3
HP_FOCAL_CLONIC_SEIZURE	18	-0.397	-0.974	0.503	0.802	0.739	3337	tags=44%, list=26%, signal=33%	Scn2a/Prrt2/Slc12a5/Grin2a/Scn1b/Dmxl2/Kcnq2/Kcnq3
HP_OVOID_VERTEBRAL_BODIES	21	-0.381	-0.961	0.503	0.802	0.739	959	tags=19%, list=8%, signal=18%	Dnajc21/Fn1/Galns/Fbn1
GOBP_POSITIVE_REGULATION_OF_MYOBLAST_DIFFERENTIATION	13	-0.44	-0.982	0.505	0.803	0.739	1302	tags=31%, list=10%, signal=28%	Mapk14/Plcb1/Mef2c/Lrrc8a
GOBP_NEGATIVE_REGULATION_OF_TRANSFERASE_ACTIVITY	204	-0.262	-0.981	0.505	0.803	0.739	1375	tags=16%, list=11%, signal=14%	Errfi1/Pkn1/Tfap4/Slc8a1/Inpp5k/Ptprj/Csk/Cebpa/Adarb1/Ptpn6/Pkig/Vps25/Cdkn1c/Dtx3l/Fbxo5/Prkag2/Taf7/Sh3bp5/Nprl2/Terf1/Lrp5/Trim27/Dab2ip/Ppp1r1b/Ppm1f/Plec/Ceacam1/Heg1/Sh2b3/Cav1/Rasip1/Ptprb
HP_ABNORMALITY_OF_THE_ELBOW	177	-0.265	-0.978	0.505	0.803	0.739	1192	tags=12%, list=9%, signal=11%	Lmna/Scarf2/Svil/Lgi4/Ezh2/Trpv4/Donson/Wnt5a/Tpm3/Syne2/Col27a1/Map3k20/Col6a1/Pcnt/Recql4/Galns/Hspg2/Smoc1/Flnb/Hacd1/Fbn1/Flna
HP_APHTHOUS_ULCER	16	-0.408	-0.975	0.505	0.803	0.739	711	tags=25%, list=6%, signal=24%	Il17rc/Tlr4/H2-D1/C4b
GOBP_REGULATION_OF_CELL_DIVISION	113	-0.277	-0.969	0.505	0.803	0.739	1446	tags=17%, list=11%, signal=15%	Thbs4/Rbl2/Igf2/Map9/Vegfd/Tgfb1/Svil/Cdc25b/Sgf29/Evi2b/Cdc42/Tgfb3/Bcl2l1/Txnip/Igf1r/Tal1/Pdgfd/Sox17/Pdgfb
GOBP_POSITIVE_REGULATION_OF_DNA_DAMAGE_RESPONSE_SIGNAL_TRANSDUCTION_BY_P53_CLASS_MEDIATOR	11	-0.447	-0.967	0.504	0.803	0.739	2151	tags=36%, list=17%, signal=30%	Ing4/Rpl26/Hic1/Eef1e1
HP_ANOREXIA	65	-0.302	-0.965	0.505	0.803	0.739	2269	tags=28%, list=18%, signal=23%	Brca2/Slc19a2/Star/Mlx/Hmgcl/Erap1/Stat3/Daxx/Cacna1a/Tgfb1/Cbs/Ptpn3/Tlr4/H2-D1/Zbtb16/P4ha2/C4b/Fli1
HP_ABNORMAL_DELIVERY	45	-0.326	-0.964	0.505	0.803	0.739	1636	tags=33%, list=13%, signal=29%	F8/Col1a1/Satb1/Anxa5/Lemd2/Gphn/Wrn/Son/Col5a2/Lmna/Mcm4/Tpm3/Crtap/Hspg2/Eng
GOBP_NEGATIVE_REGULATION_OF_GTPASE_ACTIVITY	28	-0.356	-0.96	0.505	0.803	0.739	1479	tags=21%, list=12%, signal=19%	Gmip/Gpsm1/Dab2ip/Rasa4/Tsc1/Lrch1
HP_PROGRESSIVE_NIGHT_BLINDNESS	55	-0.307	-0.958	0.504	0.803	0.739	112	tags=18%, list=1%, signal=18%	Rp9/Ahi1/Cyp4v3/Topors/Agbl5/Inpp5e/Tub/Impdh1/Prom1/Car4
HP_ABNORMAL_TRABECULAR_BONE_MORPHOLOGY	22	-0.373	-0.948	0.505	0.803	0.739	2075	tags=27%, list=16%, signal=23%	Ctc1/Rtel1/Pth1r/Trpv4/Dkc1/Recql4
GOBP_CARDIAC_MUSCLE_CONTRACTION	75	-0.298	-0.965	0.506	0.803	0.74	2259	tags=29%, list=18%, signal=24%	Kcnj2/Pde4d/Scn1b/Grk2/Rangrf/Kcnn2/Fkbp1b/Cacna1g/Nup155/Kcnd3/P2rx4/Zc3h12a/Slc8a1/Cacna1c/Slc9a1/Gstm7/Ppp1r13l/Cacnb2/Trpm4/Gjc1/Cav1/Flna
GOBP_STEROL_TRANSPORT	73	-0.296	-0.96	0.506	0.803	0.74	2306	tags=27%, list=18%, signal=23%	Osbpl5/Abcg1/Star/Scp2/Nfkbia/Abca5/Mttp/Stx12/Furin/Gps2/Nr1h3/Osbpl3/Osbp2/Syt7/Ttc39b/Rxra/Anxa2/Scarb1/Pltp/Cav1
GOBP_POSITIVE_REGULATION_OF_LEUKOCYTE_APOPTOTIC_PROCESS	15	-0.42	-0.979	0.509	0.803	0.74	914	tags=47%, list=7%, signal=43%	Bax/Adam8/Cd274/Mef2c/Pik3cd/Wnt5a/P2rx7
GOMF_PHOSPHOLIPID_TRANSFER_ACTIVITY	17	-0.402	-0.976	0.508	0.803	0.74	2078	tags=35%, list=16%, signal=30%	Pitpnm2/Pitpnm3/Mttp/Triap1/Pitpna/Pltp
GOMF_VITAMIN_BINDING	86	-0.293	-0.976	0.508	0.803	0.74	1577	tags=23%, list=12%, signal=21%	Dhtkd1/P3h3/Mtr/Sdsl/Pygm/Alas1/Egln2/Pnpo/P3h2/Phykpl/Opn3/Cbs/Slc19a1/Ogdhl/Gpt2/Thnsl2/Accs/P4ha2/Acacb/Pygl
HP_HEPATIC_FIBROSIS	109	-0.28	-0.975	0.509	0.803	0.74	1914	tags=19%, list=15%, signal=17%	Wdr19/Insr/Inpp5e/Mttp/Bbs12/Arhgap31/Phka2/Irf5/Anks6/Nphp1/Acadvl/Tmem231/Pnpla6/Cep290/Unc45a/Bbs1/Slc40a1/Dll4/Pygl/Dock6/Asl
HP_ABNORMAL_LEUKOCYTE_PHYSIOLOGY	154	-0.267	-0.973	0.509	0.803	0.74	2011	tags=20%, list=16%, signal=17%	Nhej1/Rtel1/Cnbp/Stxbp2/Col7a1/Rnf168/Rfxank/Stat3/Gclc/Son/Irf5/Nfkb2/Lmna/Ivns1abp/Tgfb1/Ifih1/Pepd/Klhdc8b/Plcg2/Il4ra/B2m/Pik3cd/Il6ra/Casp8/Irak4/Slc7a7/Jak3/Lrrc8a/Msn/Tfrc/Flna
GOMF_WNT_ACTIVATED_RECEPTOR_ACTIVITY	16	-0.405	-0.968	0.509	0.803	0.74	851	tags=25%, list=7%, signal=23%	Fzd4/Lrp5/Fzd6/Ror1
HP_HYPOPIGMENTED_SKIN_PATCHES	77	-0.298	-0.967	0.509	0.803	0.74	732	tags=8%, list=6%, signal=7%	Dkc1/Pcnt/Tmc6/Ctsc/Kitl/Cav1
GOBP_POSITIVE_REGULATION_OF_NEURON_APOPTOTIC_PROCESS	39	-0.329	-0.964	0.508	0.803	0.74	1003	tags=15%, list=8%, signal=14%	Epha7/Nqo1/Foxo3/Cdc42/Bcl2l11/Itga1
GOCC_ER_TO_GOLGI_TRANSPORT_VESICLE_MEMBRANE	39	-0.329	-0.964	0.508	0.803	0.74	822	tags=13%, list=6%, signal=12%	B2m/Gria1/H2-D1/Cd74/H2-T23
GOBP_CALCIUM_ION_EXPORT	11	-0.445	-0.962	0.509	0.803	0.74	120	tags=18%, list=1%, signal=18%	Slc8a2/Slc24a4
HP_DISTAL_LOWER_LIMB_MUSCLE_WEAKNESS	45	-0.325	-0.962	0.51	0.803	0.74	1267	tags=27%, list=10%, signal=24%	Reep1/Pnpla6/Lmna/Hspb8/Sord/Pnkp/Trpv4/Tpm3/Agrn/Vwa1/Flnc/Plec
HP_NEOPLASM_OF_THE_RESPIRATORY_SYSTEM	45	-0.325	-0.962	0.51	0.803	0.74	2039	tags=29%, list=16%, signal=24%	Nab2/Brca2/Keap1/Wrn/Aagab/Col4a5/Ppp2r1b/Lmna/Irf1/Casp8/Stat6/Tsc1/Map3k8
GOBP_POSITIVE_REGULATION_OF_WOUND_HEALING	27	-0.358	-0.954	0.509	0.803	0.74	823	tags=19%, list=6%, signal=17%	Thbd/Usf1/Insl3/Vtn/Ocln
HP_LIMB_GIRDLE_MUSCLE_WEAKNESS	55	-0.305	-0.954	0.508	0.803	0.74	1192	tags=16%, list=9%, signal=15%	Lmna/Pnpla2/Tpm3/Agrn/Map3k20/Col6a1/Flnc/Hacd1/Plec
HP_MICROCYTIC_ANEMIA	27	-0.358	-0.952	0.509	0.803	0.74	138	tags=11%, list=1%, signal=11%	Lpin2/Eng/Acvrl1
GOBP_POSITIVE_REGULATION_OF_EXCITATORY_POSTSYNAPTIC_POTENTIAL	24	-0.365	-0.95	0.508	0.803	0.74	1145	tags=21%, list=9%, signal=19%	Shank1/Adrb2/Ptk2b/Baiap2/Shank3
GOBP_REGULATION_OF_MEMBRANE_PERMEABILITY	52	-0.311	-0.955	0.512	0.805	0.741	832	tags=13%, list=7%, signal=13%	Alkbh7/Slc9a1/Bcl2l1/Bid/Bcl2l11/Heg1/Rasip1
HP_SKIN_VESICLE	20	-0.383	-0.958	0.513	0.805	0.741	2075	tags=35%, list=16%, signal=29%	Ctc1/Rtel1/Col7a1/Poglut1/Stat3/Dkc1/Plec
GOBP_REGULATION_OF_DEFENSE_RESPONSE_TO_VIRUS_BY_HOST	20	-0.383	-0.958	0.513	0.805	0.741	1736	tags=30%, list=14%, signal=26%	Stat1/Zdhhc1/Zc3h12a/Il15/Dtx3l/Mill2
GOBP_FOAM_CELL_DIFFERENTIATION	20	-0.383	-0.958	0.513	0.805	0.741	2236	tags=40%, list=18%, signal=33%	Stat1/Abcg1/Agt/Nfkbia/Abca5/Nr1h3/Tgfb1/Pla2g3
HP_ABNORMALITY_OF_THE_PANCREAS	192	-0.264	-0.977	0.514	0.806	0.742	1986	tags=20%, list=16%, signal=17%	Rtel1/Appl1/Wdr19/Aagab/Insr/Kcnab2/Hmgcl/Erap1/Stat3/Gclc/Madd/Igf2/Ski/Tmem231/Lmna/Tgfb1/Slc16a1/Rad50/Pms2/Dnajc21/Pnpla2/Cdkn1c/Cbs/Lrp5/Dkc1/Cep290/Recql4/Slc7a7/Tlr4/Hspg2/Fcgr2b/H2-D1/Klf11/Flnb/Tgfbr2/C4b/Fli1/Ucp2/Cav1
GOMF_VITAMIN_D_RECEPTOR_BINDING	15	-0.416	-0.97	0.514	0.806	0.742	1582	tags=33%, list=12%, signal=29%	Med1/Med4/Med24/Taf7/Rxra
GOBP_POSITIVE_REGULATION_OF_GLUCOSE_TRANSMEMBRANE_TRANSPORT	26	-0.36	-0.945	0.514	0.806	0.742	1940	tags=38%, list=15%, signal=33%	Appl1/Insr/Klf15/Mapk14/Capn10/Mef2a/Opn3/Sorbs1/Rnasel/Ocln
GOBP_SUBSTRATE_ADHESION_DEPENDENT_CELL_SPREADING	81	-0.296	-0.975	0.514	0.806	0.742	1137	tags=16%, list=9%, signal=15%	Nrp1/Lamc1/Radil/Fzd4/Dab2/Cdc42/Fn1/Srgap2/Megf9/Parvb/Itga4/Lims2/Flna
HP_GASTROPARESIS	24	-0.362	-0.943	0.514	0.806	0.742	2150	tags=21%, list=17%, signal=17%	Rrm2b/Tymp/Son/Htra2/Podxl
GOBP_REGULATION_OF_DOUBLE_STRAND_BREAK_REPAIR_VIA_NONHOMOLOGOUS_END_JOINING	23	-0.365	-0.938	0.514	0.806	0.742	3722	tags=43%, list=29%, signal=31%	Sirt7/Rif1/Parp9/Setmar/Parp3/Mrnip/Smchd1/Mad2l2/Dtx3l/Pnkp
GOBP_POSITIVE_REGULATION_OF_TYPE_I_INTERFERON_MEDIATED_SIGNALING_PATHWAY	12	-0.448	-0.984	0.515	0.806	0.742	870	tags=25%, list=7%, signal=23%	Ikbke/Wnt5a/Trim56
GOBP_FORMATION_OF_EXTRACHROMOSOMAL_CIRCULAR_DNA	13	-0.438	-0.979	0.516	0.806	0.742	1991	tags=31%, list=16%, signal=26%	Wrn/Rtel1/Terf1/Slx1b
GOMF_INSULIN_LIKE_GROWTH_FACTOR_BINDING	12	-0.446	-0.978	0.517	0.806	0.742	271	tags=50%, list=2%, signal=49%	Igfbp5/Crim1/Insr/Igfbp4/Igf1r/Igfbp7
GOBP_REGULATION_OF_CARDIAC_MUSCLE_CELL_MEMBRANE_REPOLARIZATION	13	-0.438	-0.978	0.516	0.806	0.742	38	tags=15%, list=0%, signal=15%	Scn1b/Flna
HP_EEG_WITH_FOCAL_SPIKE_WAVES	12	-0.446	-0.978	0.517	0.806	0.742	3618	tags=58%, list=28%, signal=42%	Chd2/Ap2m1/Satb1/Grin2a/Cplx1/Iqsec2/Slc2a1
GOBP_MEMBRANE_REPOLARIZATION_DURING_CARDIAC_MUSCLE_CELL_ACTION_POTENTIAL	12	-0.445	-0.977	0.517	0.806	0.742	38	tags=58%, list=0%, signal=58%	Kcnip2/Kcnh2/Kcnj3/Kcnj2/Kcnn2/Kcnd3/Flna
GOMF_KINASE_ACTIVATOR_ACTIVITY	84	-0.295	-0.974	0.517	0.806	0.742	1685	tags=18%, list=13%, signal=16%	Parp16/Madd/Daxx/Cd24a/Igf2/Agap2/Mob1a/Ccny/Prkag2/Iqgap1/Irgm2/Dab2ip/Malt1/Tal1/Gas6
GOBP_PYRIDINE_NUCLEOTIDE_BIOSYNTHETIC_PROCESS	15	-0.414	-0.966	0.516	0.806	0.742	3312	tags=47%, list=26%, signal=35%	Parp9/Nmnat2/Naprt/Nudt12/Parp10/Parp16/Nampt
HP_DYSMETRIC_SACCADES	15	-0.413	-0.963	0.518	0.806	0.742	106	tags=13%, list=1%, signal=13%	Sptbn2/Itpr1
GOBP_NEGATIVE_REGULATION_OF_PRODUCTION_OF_MOLECULAR_MEDIATOR_OF_IMMUNE_RESPONSE	15	-0.413	-0.963	0.518	0.806	0.742	2619	tags=60%, list=21%, signal=48%	Tmbim6/Hfe/Bcl6/Parp3/Hmox1/Tgfb1/Tgfb3/Fcgr2b/Jak3
HP_AMYLOIDOSIS	18	-0.392	-0.963	0.516	0.806	0.742	1763	tags=28%, list=14%, signal=24%	Col7a1/Psen2/B2m/Slc7a7/Osmr
GOMF_VINCULIN_BINDING	11	-0.445	-0.961	0.515	0.806	0.742	448	tags=27%, list=4%, signal=26%	Sorbs3/Actn1/Synm
GOBP_POSITIVE_REGULATION_OF_LEUKOCYTE_CHEMOTAXIS	47	-0.32	-0.961	0.517	0.806	0.742	791	tags=23%, list=6%, signal=22%	Thbs4/Tirap/Vegfd/Trpv4/Il6ra/Wnt5a/Cmklr1/Ptk2b/Cd74/Gas6/Cxcl12
HP_DELAYED_CNS_MYELINATION	74	-0.296	-0.961	0.515	0.806	0.742	1162	tags=15%, list=9%, signal=14%	Tmem240/Tgfb1/Adarb1/Nup188/Kidins220/Slc16a2/Foxp1/D2hgdh/Far1/Nrros/Shank3
HP_ABNORMAL_ST_SEGMENT	16	-0.401	-0.961	0.516	0.806	0.742	2136	tags=44%, list=17%, signal=36%	Scn1b/Rangrf/Cited2/Kcnd3/Cacna1c/Cacnb2/Trpm4
GOBP_RESPONSE_TO_INTERFERON_GAMMA	65	-0.3	-0.96	0.518	0.806	0.742	1407	tags=22%, list=11%, signal=19%	Nr1h3/Ass1/Irf8/Irf1/Wnt5a/Cdc42/Irgm2/Rab43/Tlr4/Myo1c/Dapk1/Flnb/Vim/Cd74
GOBP_PINOCYTOSIS	19	-0.385	-0.953	0.517	0.806	0.742	706	tags=26%, list=6%, signal=25%	Nr1h3/Cdc42/Ehd4/Snx5/Cav1
GOBP_REGULATION_OF_MEMBRANE_DEPOLARIZATION	30	-0.35	-0.952	0.517	0.806	0.742	511	tags=30%, list=4%, signal=29%	Abcd1/Scn1b/Rangrf/Gclc/Cacna1g/Ptpn3/Trpm4/P2rx7/Kdr
HP_HEMORRHAGE_OF_THE_EYE	31	-0.347	-0.952	0.518	0.806	0.742	851	tags=16%, list=7%, signal=15%	Gcdh/Fzd4/Lrp5/Efemp1/Col4a1
HP_ABNORMAL_MUSCLE_FIBER_TYPE_DISTRIBUTION	25	-0.363	-0.944	0.517	0.806	0.742	1493	tags=24%, list=12%, signal=21%	Lamb2/Coq5/Speg/Tpm3/Agrn/Col6a1
HP_ABNORMAL_TRACHEOBRONCHIAL_MORPHOLOGY	199	-0.26	-0.975	0.518	0.806	0.742	2301	tags=23%, list=18%, signal=19%	Limk1/Brca2/Stat1/Tap2/Fat4/Gas8/Ctc1/Keap1/Ncf1/Mlxipl/Rtel1/Eln/Col4a5/Iqsec2/Mad2l2/Ccdc39/Fance/Ppp2r1b/BC039771/Nfkb2/Gtf2ird2/Tgfb1/Irf8/Zic3/Rsph9/Stk36/Trrap/Tap1/Irf1/Ttc12/Il17ra/Polr1b/B2m/Pik3cd/Casp8/Dkc1/Cyba/Tapbp/Fam13a/Pcnt/Fcgr2b/Flnb/Lrrc8a/Map3k8/Stx3/Ltbp4
GOBP_MEMBRANE_DOCKING	72	-0.298	-0.961	0.519	0.806	0.742	1873	tags=26%, list=15%, signal=23%	Ndrg4/Vamp8/Stxbp2/Unc13a/Stx2/Rab15/Pex16/Stx12/Kcnb1/Psen2/Ppfia3/Plek/Rab3ip/Cep290/Esyt1/Rab13/Esyt2/Msn/Stx3
HP_ABNORMALITY_OF_THE_NASOLABIAL_REGION	11	-0.442	-0.956	0.519	0.806	0.742	571	tags=18%, list=4%, signal=17%	Dse/Foxp1
GOMF_DEATH_DOMAIN_BINDING	11	-0.442	-0.955	0.519	0.806	0.742	3352	tags=64%, list=26%, signal=47%	Dap/Tradd/Cradd/Mcl1/Bax/Irgm2/Bcl2l1
GOBP_REGULATION_OF_MUSCLE_CELL_DIFFERENTIATION	89	-0.29	-0.974	0.521	0.807	0.744	1410	tags=19%, list=11%, signal=17%	Igf2/Mapk14/Dnmt1/Olfm2/Zbed6/Tgfb1/Rbm38/Mef2c/Ezh2/Parp2/Foxo4/Mapk11/Cdk9/Mapk12/Piezo1/Eng/Pdgfb
GOBP_REGULATION_OF_EXTRACELLULAR_MATRIX_ASSEMBLY	13	-0.435	-0.971	0.522	0.808	0.744	1269	tags=31%, list=10%, signal=28%	Agt/Phldb2/Tgfb1/Tie1
GOBP_REPRODUCTIVE_BEHAVIOR	13	-0.434	-0.97	0.522	0.808	0.744	608	tags=31%, list=5%, signal=29%	App/Hexb/Ppp1r1b/Thra
GOBP_REGULATORY_T_CELL_DIFFERENTIATION	15	-0.412	-0.961	0.522	0.808	0.744	989	tags=20%, list=8%, signal=18%	Irf1/Foxo3/Ceacam1
GOBP_SPLEEN_DEVELOPMENT	18	-0.391	-0.96	0.522	0.808	0.744	1564	tags=33%, list=12%, signal=29%	Ctc1/Cited2/Pkn1/Nfkb2/Slc40a1/Bcl2l11
GOBP_MESODERM_MORPHOGENESIS	38	-0.329	-0.956	0.523	0.808	0.744	1155	tags=18%, list=9%, signal=17%	Tbx6/Klf4/Itga3/Wnt5a/Foxc1/Tal1/Tbx3
GOBP_POSITIVE_REGULATION_OF_LYMPHOCYTE_DIFFERENTIATION	53	-0.31	-0.954	0.522	0.808	0.744	922	tags=15%, list=7%, signal=14%	Il4ra/Foxo3/Nfkbiz/Malt1/Zbtb16/Tgfbr2/Cd74/Gas6
GOBP_NEGATIVE_REGULATION_OF_UBIQUITIN_PROTEIN_TRANSFERASE_ACTIVITY	19	-0.383	-0.948	0.521	0.808	0.744	2519	tags=58%, list=20%, signal=46%	Rpl23/Rps7/Park7/Mad2l1/Rpl37/Rps20/Limk1/Mad2l2/Bag5/Dtx3l/Fbxo5
HP_ABNORMAL_EPIPHYSIS_MORPHOLOGY_OF_THE_PHALANGES_OF_THE_HAND	30	-0.347	-0.946	0.521	0.808	0.744	791	tags=7%, list=6%, signal=6%	Trpv4/Flna
GOMF_RNA_POLYMERASE_II_SPECIFIC_DNA_BINDING_TRANSCRIPTION_FACTOR_BINDING	279	-0.251	-0.976	0.526	0.808	0.744	1589	tags=14%, list=13%, signal=13%	Brms1/Daxx/Med4/Cited2/Med24/Mta2/Pkn1/Ppargc1b/Mapk14/Arntl/Tbx6/Cebpa/Mef2a/Dtx3l/Mef2c/Klf4/Taf7/Kdm3a/Lrif1/Rxra/Mms19/Tacc1/Bbs1/Foxp1/Akap8/Foxc1/Ets2/Lmo2/Trip6/Gata2/Tgfb1i1/Tal1/Tbx3/Smarca1/Anxa4/Ets1/Cd34/Sox17/Zfp366
GOCC_TRANSPORT_VESICLE_MEMBRANE	134	-0.271	-0.968	0.525	0.808	0.744	822	tags=18%, list=6%, signal=17%	Dmxl2/Znrf1/Syn3/Unc13a/Rab11fip5/Sv2b/Stx12/Mcfd2/Syt12/Rab27b/Ica1/Ap1g2/B2m/Syt7/Gria1/Slc17a5/Bcl2l1/H2-D1/Rassf9/Ceacam1/Cd74/H2-T23/Itpr1/Car4
HP_FLAT_FACE	78	-0.295	-0.96	0.524	0.808	0.744	715	tags=8%, list=6%, signal=7%	Wnt5a/Fn1/Col11a2/Hspg2/Flnb/Flna
GOBP_NEGATIVE_REGULATION_OF_INTRINSIC_APOPTOTIC_SIGNALING_PATHWAY	77	-0.296	-0.957	0.526	0.808	0.744	1676	tags=18%, list=13%, signal=16%	Ackr3/Bag5/Pttg1ip/Ivns1abp/Triap1/Arhgef2/Htra2/Cd44/Bcl2l1/Ybx3/Noc2l/Bid/Cd74/Cxcl12
GOBP_POSITIVE_REGULATION_OF_PROTEIN_TYROSINE_KINASE_ACTIVITY	36	-0.335	-0.956	0.526	0.808	0.744	2981	tags=42%, list=23%, signal=32%	Pak2/Egf/Csf1r/Nrg1/Afap1l2/Fbxw7/Ptpn1/Agt/Nedd9/Ncf1/Neurl1a/Cd24a/Lrp8/Gas6/Pdgfb
HP_ENCHONDROMA	15	-0.41	-0.956	0.526	0.808	0.744	2097	tags=47%, list=17%, signal=39%	Rnaseh2c/Adar/Pth1r/Ifih1/Idh2/Samhd1/Polr1b
HP_BRONCHOMALACIA	15	-0.41	-0.956	0.526	0.808	0.744	371	tags=13%, list=3%, signal=13%	Flnb/Ltbp4
HP_ABNORMALLY_FOLDED_HELIX	54	-0.307	-0.953	0.526	0.808	0.744	798	tags=13%, list=6%, signal=12%	Slc16a2/Fn1/Tgfb3/Tbx2/Recql4/Hspg2/Pign
GOCC_WNT_SIGNALOSOME	11	-0.439	-0.948	0.524	0.808	0.744	761	tags=27%, list=6%, signal=26%	Reck/Lrp5/Adgra2
HP_HORIZONTAL_NYSTAGMUS	58	-0.301	-0.947	0.525	0.808	0.744	1855	tags=28%, list=15%, signal=24%	Iqsec2/Adar/Sptbn4/Hps4/Pet100/Cacna1g/Hps3/Kcnd3/Sptbn2/Coq5/Cacna1a/Taf2/Sacs/Lrp5/Far1/Itpr1
GOBP_EXTRINSIC_APOPTOTIC_SIGNALING_PATHWAY_VIA_DEATH_DOMAIN_RECEPTORS	58	-0.301	-0.945	0.525	0.808	0.744	1120	tags=19%, list=9%, signal=17%	Arhgef2/Bag3/Casp8/Dab2ip/Skil/Bcl2l1/Hmgb2/Ddx47/Dapk1/Bid/Nos3
GOBP_POSITIVE_REGULATION_OF_HISTONE_DEACETYLATION	21	-0.373	-0.942	0.524	0.808	0.744	431	tags=14%, list=3%, signal=14%	Akap8/Akap8l/Prkd2
GOBP_LONG_CHAIN_FATTY_ACYL_COA_METABOLIC_PROCESS	21	-0.373	-0.942	0.524	0.808	0.744	313	tags=14%, list=2%, signal=14%	Far1/Hacd1/Acsl5
GOBP_SYNCYTIUM_FORMATION	29	-0.348	-0.942	0.524	0.808	0.744	1335	tags=28%, list=11%, signal=25%	Sbno2/Mapk14/Myh9/Il4ra/Ptgfrn/Sh3pxd2a/Ehd2/Cacna1h
HP_VENTRICULAR_TACHYCARDIA	29	-0.347	-0.939	0.526	0.808	0.744	2259	tags=34%, list=18%, signal=28%	Kcnj2/Scn1b/Rangrf/Cpt2/Kcnd3/Acadvl/Cacna1c/Cacnb2/Trpm4/Tango2
HP_BUNDLE_BRANCH_BLOCK	33	-0.337	-0.937	0.525	0.808	0.744	2546	tags=36%, list=20%, signal=29%	Lemd2/Ppp1cb/Scn1b/Rnaseh1/Rangrf/Cited2/Kcnd3/Cacna1c/Prkag2/Cacnb2/Trpm4/Plec
HP_DECREASED_CIRCULATING_TOTAL_IGM	22	-0.366	-0.933	0.526	0.808	0.744	1966	tags=41%, list=15%, signal=35%	Cnbp/Rnf168/Nfkb2/Ivns1abp/Plcg2/Pik3cd/Il6ra/Casp8/Jak3
HP_PERSISTENCE_OF_HEMOGLOBIN_F	25	-0.358	-0.932	0.523	0.808	0.744	2519	tags=28%, list=20%, signal=22%	Rps20/Tsr2/Rpl15/Rpl26/Dnajc21/Rpl35a/Rps29
GOBP_HEMATOPOIETIC_PROGENITOR_CELL_DIFFERENTIATION	83	-0.295	-0.973	0.528	0.808	0.744	1580	tags=14%, list=12%, signal=13%	Pld4/Cited2/Zfp784/Tgfb1/Plek/Ptpn6/Herc6/Foxc1/Kitl/Tal1/Kdr/Flt1
HP_SHALLOW_ANTERIOR_CHAMBER	12	-0.44	-0.964	0.528	0.808	0.744	2533	tags=42%, list=20%, signal=33%	Pigo/Pgap2/Pgap3/Adamts10/Fbn1
GOBP_HEART_FORMATION	17	-0.397	-0.964	0.527	0.808	0.744	924	tags=24%, list=7%, signal=22%	Pim1/Mef2c/Wnt5a/Sox17
GOMF_PEPTIDASE_ACTIVATOR_ACTIVITY_INVOLVED_IN_APOPTOTIC_PROCESS	12	-0.439	-0.963	0.528	0.808	0.744	1774	tags=33%, list=14%, signal=29%	Nod1/Rps27l/Ctsc/Ctsh
HP_PROXIMAL_MUSCLE_WEAKNESS_IN_LOWER_LIMBS	37	-0.331	-0.953	0.527	0.808	0.744	2150	tags=35%, list=17%, signal=29%	Rrm2b/Dmxl2/Poglut1/Lama2/Reep1/Lipe/Lmna/Sord/Syne2/Vwa1/Col6a1/Flnc/Pign
GOMF_PROTEIN_KINASE_A_REGULATORY_SUBUNIT_BINDING	20	-0.377	-0.941	0.528	0.808	0.744	933	tags=25%, list=7%, signal=23%	Prrc1/Wasf2/Akap8/Akap8l/1700019D03Rik
GOCC_COPI_COATED_VESICLE	20	-0.376	-0.941	0.528	0.808	0.744	948	tags=15%, list=7%, signal=14%	Pacsin1/Copz2/Pacs1
HP_DEATH_IN_INFANCY	145	-0.266	-0.962	0.528	0.808	0.744	1724	tags=16%, list=14%, signal=14%	Lipt1/Gpr161/Pex16/Pet100/Madd/Pigb/Grm7/Acadvl/Hdac6/Lmna/Htra2/Pms2/Ocrl/Cntn1/Alg1/Crtap/Hspg2/Smoc1/Tgfbr2/Plec/Fli1/Stx3/Plxnd1
HP_PERIODONTITIS	24	-0.36	-0.938	0.529	0.808	0.745	2075	tags=21%, list=16%, signal=17%	Ctc1/Rtel1/Ocrl/Dkc1/Ctsc
GOBP_NEGATIVE_REGULATION_OF_CARDIAC_MUSCLE_TISSUE_GROWTH	17	-0.396	-0.961	0.529	0.809	0.745	2844	tags=47%, list=22%, signal=37%	Rgs2/Yy1/G6pdx/Nog/Kcnk2/Cited2/Mapk11/Tgfbr2
GOBP_POSITIVE_REGULATION_OF_FAT_CELL_DIFFERENTIATION	43	-0.325	-0.952	0.53	0.809	0.745	2052	tags=35%, list=16%, signal=29%	Napepld/Tmem64/Rarres2/Cebpb/Ccdc71l/Cds1/Zc3h12a/Mapk14/Noct/Cebpa/Pim1/Lrp5/Cmklr1/Trpm4/Zbtb16
HP_ORTHOSTATIC_HYPOTENSION	25	-0.357	-0.929	0.53	0.809	0.745	1620	tags=24%, list=13%, signal=21%	Hexb/Col5a2/Irf5/Cyb561/Gmppa/Cav1
GOBP_XENOBIOTIC_CATABOLIC_PROCESS	11	-0.436	-0.942	0.53	0.809	0.745	826	tags=36%, list=7%, signal=34%	Gstm7/Cyp2d22/Ugt1a1/Pon3
HP_CARCINOID_TUMOR	10	-0.445	-0.938	0.53	0.809	0.745	1583	tags=30%, list=12%, signal=26%	Daxx/Lmna/Tsc1
HP_ABNORMALITY_OF_ENDOCRINE_PANCREAS_PHYSIOLOGY	15	-0.409	-0.953	0.531	0.809	0.745	1868	tags=33%, list=15%, signal=28%	Yy1/Insr/Stat3/Slc16a1/Ucp2
HP_ABNORMAL_LARYNX_MORPHOLOGY	90	-0.287	-0.967	0.531	0.809	0.745	471	tags=12%, list=4%, signal=12%	Lmna/Scarf2/Nin/Adarb1/Pcnt/Hspg2/Kcnma1/Flnb/Tbx3/Ltbp4/Flna
GOBP_RESPONSE_TO_FOOD	17	-0.395	-0.959	0.531	0.809	0.745	1075	tags=29%, list=8%, signal=27%	Bbs2/G6pdx/Slc16a1/Nenf/Plec
GOBP_CELLULAR_DEFENSE_RESPONSE	17	-0.394	-0.955	0.531	0.809	0.745	451	tags=18%, list=4%, signal=17%	Ncf1/Ptk2b/Lsp1
HP_YOUNG_ADULT_ONSET	38	-0.327	-0.952	0.531	0.809	0.745	1273	tags=18%, list=10%, signal=17%	Vps16/Lmna/Sh3bp2/Prkag2/Catip/Fbn1/Tie1
HP_MALE_INFERTILITY	43	-0.322	-0.945	0.532	0.809	0.746	2165	tags=30%, list=17%, signal=25%	Gas8/Galt/Map3k1/Ccdc39/Tgfb1/Rsph9/Stk36/Ttc12/Armc2/Cep112/Lhcgr/Catip/Fcgr2b
GOBP_CELLULAR_RESPONSE_TO_DEXAMETHASONE_STIMULUS	20	-0.375	-0.938	0.532	0.809	0.746	1376	tags=30%, list=11%, signal=27%	Ass1/Errfi1/Plat/Tfap4/Pck2/Igf1r
HP_POOR_COORDINATION	29	-0.347	-0.937	0.532	0.809	0.746	1992	tags=31%, list=16%, signal=26%	Mlxipl/Eln/Mtr/Rnf168/Tcf20/Kcnd3/Bbs1/Tango2/Pde2a
GOBP_REGULATION_OF_POTASSIUM_ION_TRANSPORT	58	-0.299	-0.941	0.533	0.81	0.746	451	tags=7%, list=4%, signal=7%	Ptk2b/Cav1/Nos3/Flna
GOMF_TRANSCRIPTION_FACTOR_BINDING	489	-0.241	-0.987	0.533	0.81	0.746	1217	tags=12%, list=10%, signal=12%	Runx1t1/Pkn1/Ppargc1b/Ski/Mapk14/Arntl/Hdac6/Nfatc4/Tbx6/Cand2/Cebpa/Stk36/Mef2a/Phf1/Pim1/Dtx3l/Foxo3/Mef2c/Klf4/Ezh2/Taf7/Naaa/Kdm3a/Lrif1/Apbb3/Ppp1r13l/Foxo4/Ehmt2/Usp11/Tbx2/Cdk9/Rxra/Mettl23/Mms19/Hmgb2/Tacc1/Bbs1/Thra/Usf1/Foxp1/Akap8/Foxc1/Ets2/Noc2l/Lmo2/Zbtb16/Baiap2/Trip6/Gata2/Tgfb1i1/Tal1/Tbx3/Smarca1/Anxa4/Ets1/Cd34/Foxf2/Sox17/Zfp366/Flna
HP_ABNORMAL_HEART_VALVE_MORPHOLOGY	251	-0.253	-0.969	0.534	0.81	0.746	2072	tags=19%, list=16%, signal=16%	Gli1/Dync2li1/Ncf1/Mlxipl/Mlx/Eln/Cplx1/Kcnab2/Med13l/Rpl26/Mad2l2/Arhgap31/Ogt/Col5a2/Nr2f2/Daxx/Rnf135/Cited2/Mat2a/Fance/Rras2/Ski/Gtf2ird2/Lmna/Ifih1/Zic3/Taf2/Cbs/Sacs/Speg/Tgfb3/Tpm3/Pcgf2/Dse/Rps6ka3/Pacs1/Galns/Hspg2/H2-D1/Tgfbr2/Fbn1/Dll4/Prkg1/Dock6/Robo4/Slc6a6/Plxnd1/Flna
GOBP_DEVELOPMENT_OF_PRIMARY_SEXUAL_CHARACTERISTICS	138	-0.269	-0.965	0.535	0.811	0.747	1914	tags=20%, list=15%, signal=17%	Wdr19/Insr/Pdgfa/Wdr48/Cebpb/Nr2f2/Arid5b/Cited2/Csmd1/Eif2b5/Slit2/Basp1/Foxo3/Fzd4/Wnt5a/Rab13/Lhcgr/Bcl2l1/Hmgb2/Ybx3/Foxc1/Ago4/Insl3/Kitl/Bcl2l11/Kdr/Adam15/Nos3
GOBP_REGULATION_OF_OSSIFICATION	72	-0.296	-0.955	0.535	0.811	0.747	1302	tags=22%, list=10%, signal=20%	Mapk14/Bmp6/Slc8a1/Tgfb1/Mef2c/Wnt5a/Adrb2/Tgfb3/Trpm4/Ptk2b/Rflnb/P2rx7/Zbtb16/Notum/Sgms2/Acvr2b
GOBP_REGULATION_OF_NMDA_RECEPTOR_ACTIVITY	13	-0.427	-0.955	0.535	0.811	0.747	869	tags=31%, list=7%, signal=29%	Mef2c/Capn1/Ptk2b/Dapk1
GOBP_EXTRACELLULAR_TRANSPORT	18	-0.384	-0.943	0.535	0.811	0.747	2329	tags=33%, list=18%, signal=27%	Dpcd/Gas8/Ccdc39/Cabyr/Stk36/Arrdc1
GOBP_ENDOSOME_TO_LYSOSOME_TRANSPORT	55	-0.302	-0.943	0.535	0.811	0.747	1563	tags=13%, list=12%, signal=11%	Mtm1/Ubxn6/Vps16/Dtx3l/Adrb2/Hook2/Dennd3
HP_BOWING_OF_THE_ARM	20	-0.374	-0.936	0.534	0.811	0.747	1151	tags=35%, list=9%, signal=32%	Scarf2/B2m/Trpv4/Pcnt/Recql4/Flnb/Flna
HP_PROPTOSIS	190	-0.26	-0.966	0.537	0.811	0.747	1634	tags=17%, list=13%, signal=15%	Pth1r/Pigb/Cited2/Prune1/Fance/Pold1/Rras2/Igf2/Wdr4/Ski/Ift81/Lmna/Tgfb1/Pepd/Cdkn1c/Sh3bp2/Wnt5a/Fn1/Tgfb3/Adamts10/Polr3gl/Crtap/Mthfr/Col11a2/Recql4/Hspg2/Foxc1/Flnb/Tgfbr2/Fbn1/Fli1/Pdgfb/Flna
HP_ABNORMAL_GERM_CELL_MORPHOLOGY	12	-0.437	-0.959	0.537	0.811	0.747	2248	tags=42%, list=18%, signal=34%	Brdt/Cfap69/Armc2/Cep112/Catip
HP_LOBULATED_TONGUE	12	-0.436	-0.956	0.537	0.811	0.747	2846	tags=33%, list=22%, signal=26%	C2cd3/4933427D14Rik/Tmem216/Tmem231
GOBP_PLATELET_DERIVED_GROWTH_FACTOR_RECEPTOR_BETA_SIGNALING_PATHWAY	12	-0.436	-0.956	0.537	0.811	0.747	52	tags=33%, list=0%, signal=33%	Ptpn1/Pdgfa/Hip1/Pdgfb
HP_ABNORMAL_RESPIRATORY_MOTILE_CILIUM_PHYSIOLOGY	13	-0.427	-0.953	0.537	0.811	0.747	2724	tags=62%, list=21%, signal=48%	Dnal1/Zmynd10/Drc1/Gas8/Ccdc39/Rsph9/Stk36/Ttc12
HP_DICARBOXYLIC_ACIDURIA	41	-0.322	-0.945	0.536	0.811	0.747	1990	tags=27%, list=16%, signal=23%	Acadm/Sco1/Dhtkd1/Cpt2/Hmgcl/Sugct/Gcdh/Acadvl/Idh2/D2hgdh/Acad8
GOBP_VENTRICULAR_CARDIAC_MUSCLE_CELL_ACTION_POTENTIAL	16	-0.393	-0.941	0.537	0.811	0.747	1474	tags=25%, list=12%, signal=22%	Kcnd3/Cacna1c/Trpm4/Cav1
GOBP_PYRIDINE_CONTAINING_COMPOUND_BIOSYNTHETIC_PROCESS	18	-0.382	-0.937	0.537	0.811	0.747	3312	tags=50%, list=26%, signal=37%	Parp9/Nmnat2/Naprt/Nudt12/Pdxk/Parp10/Parp16/Pnpo/Nampt
HP_NEUROFIBRILLARY_TANGLES	18	-0.382	-0.937	0.537	0.811	0.747	96	tags=28%, list=1%, signal=28%	Vps13c/App/Hfe/Psen2/Nos3
HP_DRY_HAIR	11	-0.433	-0.936	0.536	0.811	0.747	144	tags=18%, list=1%, signal=18%	Lpar6/Asl
GOBP_RESPONSE_TO_VITAMIN_D	17	-0.392	-0.952	0.538	0.811	0.747	1391	tags=35%, list=11%, signal=31%	Fes/Il15/Kank2/Pim1/Rxra/Trim25
HP_DECREASED_CIRCULATING_ACTH_LEVEL	17	-0.391	-0.95	0.538	0.811	0.747	52	tags=12%, list=0%, signal=12%	Nfkb2/Pdgfb
HP_ATRIAL_ARRHYTHMIA	33	-0.333	-0.929	0.538	0.811	0.747	3339	tags=52%, list=26%, signal=38%	Polg/Xk/Gatad1/Scn3b/Kcnh2/Fhod3/Kcnj2/Rrm2b/Scn1b/Nr2f2/Cited2/Nup155/Lmna/Cacna1c/Prkag2/Cacnb2/Flnc
HP_APLASIA_HYPOPLASIA_OF_THE_DISTAL_PHALANGES_OF_THE_HAND	113	-0.273	-0.954	0.539	0.811	0.747	801	tags=23%, list=6%, signal=22%	Nxn/Eda/Nog/Gli1/Dync2li1/Cnksr2/Wdr19/Iqsec2/Pgap3/Arhgap31/Pigb/Igf2/Lmna/Arhgef6/Pik3cd/Trpv4/Fn1/Rps6ka3/Pcnt/Flnb/Tgfbr2/Dll4/Tbx3/Pign/Dock6/Flna
HP_SHORT_THUMB	77	-0.294	-0.953	0.538	0.811	0.747	801	tags=10%, list=6%, signal=10%	Pik3cd/Rpl35a/Adamts10/Pcnt/Recql4/Rps29/Fbn1/Flna
GOBP_REGULATION_OF_AMPA_RECEPTOR_ACTIVITY	19	-0.381	-0.942	0.538	0.811	0.747	1145	tags=26%, list=9%, signal=24%	Shank1/Mef2c/Adrb2/Shisa6/Shank3
GOBP_BASE_EXCISION_REPAIR_AP_SITE_FORMATION	10	-0.442	-0.932	0.539	0.811	0.747	2753	tags=40%, list=22%, signal=31%	Nthl1/Mpg/Mbd4/Neil1
GOBP_ESTABLISHMENT_OF_PROTEIN_LOCALIZATION_TO_CHROMOSOME	22	-0.363	-0.925	0.538	0.811	0.747	772	tags=18%, list=6%, signal=17%	Terf1/Sgf29/Spidr/Dkc1
GOBP_NEGATIVE_REGULATION_OF_GLYCOPROTEIN_METABOLIC_PROCESS	13	-0.426	-0.951	0.539	0.812	0.748	410	tags=15%, list=3%, signal=15%	Jak3/Itm2a
GOBP_CALCIUM_ION_REGULATED_EXOCYTOSIS	46	-0.319	-0.949	0.54	0.812	0.748	1546	tags=24%, list=12%, signal=21%	Cacna1g/Kcnb1/Syt12/Rap1b/Myh9/Cadps/Rims3/Syt7/Syt17/Rapgef4/Cacna1h
GOBP_MEMBRANE_RAFT_ORGANIZATION	16	-0.39	-0.934	0.541	0.812	0.748	504	tags=12%, list=4%, signal=12%	Anxa2/Cav1
GOBP_PROTEIN_LOCALIZATION_TO_ENDOSOME	23	-0.354	-0.91	0.541	0.812	0.748	1137	tags=17%, list=9%, signal=16%	Nrp1/Dtx3l/Rock2/Msn
GOBP_POLYAMINE_METABOLIC_PROCESS	15	-0.4	-0.933	0.541	0.813	0.748	1194	tags=47%, list=9%, signal=42%	Hdac10/Dhps/Oaz1/Hdac6/Azin2/Smox/Azin1
GOBP_CELLULAR_RESPONSE_TO_INCREASED_OXYGEN_LEVELS	10	-0.441	-0.93	0.541	0.813	0.748	119	tags=20%, list=1%, signal=20%	Foxo1/Cav1
GOCC_REPLICATION_FORK	49	-0.311	-0.943	0.542	0.813	0.749	2006	tags=27%, list=16%, signal=22%	Trp53bp1/Zmiz2/Wrn/Tex264/Pold1/Rfc5/Tipin/Dnmt1/Pold4/Pold3/Donson/Primpol/Zranb3
GOBP_POSITIVE_REGULATION_OF_ION_TRANSMEMBRANE_TRANSPORT	88	-0.287	-0.962	0.542	0.814	0.749	935	tags=11%, list=7%, signal=11%	Plcg2/Plcg1/Slc9a1/Gstm7/Adrb2/Cacnb2/P2rx7/Shank3/Abcb1a/Flna
HP_ABNORMAL_HAND_BONE_OSSIFICATION	25	-0.355	-0.924	0.542	0.814	0.75	1634	tags=20%, list=13%, signal=17%	Pth1r/Slc10a7/Trpv4/Flnb/Flna
GOBP_HISTONE_H4_ACETYLATION	67	-0.295	-0.949	0.543	0.814	0.75	1053	tags=7%, list=8%, signal=7%	Trrap/Taf7/Jade1/Chd5/Jade2
HP_URETHRAL_ATRESIA	20	-0.37	-0.926	0.543	0.814	0.75	3492	tags=45%, list=28%, signal=33%	B9d1/Tmem67/Cc2d2a/Tmem107/Tctn2/Tmem216/Tmem231/Zic3/Cep290
HP_CHOLECYSTITIS	15	-0.4	-0.932	0.543	0.814	0.75	138	tags=20%, list=1%, signal=20%	Pnpla2/Eng/Acvrl1
HP_PREMATURE_BIRTH	109	-0.276	-0.962	0.544	0.815	0.75	1698	tags=17%, list=13%, signal=14%	Pex16/Pth1r/Arhgap31/Col5a2/Wdr4/Pnpo/Lmna/Fzd4/Slc16a2/Lrp5/Tpm3/Slc17a5/Tprkb/Flnb/Fbn1/Fli1/Dll4/Dock6
GOBP_PURINE_CONTAINING_COMPOUND_TRANSMEMBRANE_TRANSPORT	14	-0.409	-0.938	0.544	0.815	0.75	819	tags=29%, list=6%, signal=27%	Lrrc8c/Slc19a1/Abcc4/Lrrc8a
GOBP_PROTEIN_MONOUBIQUITINATION	69	-0.293	-0.947	0.544	0.815	0.75	2842	tags=28%, list=22%, signal=21%	Rbx1/Ring1/Zfp598/Atxn7l3/Fbxl2/Topors/Trim21/Birc2/Neurl1a/Wdr48/Ube2cbp/Rnf168/Paf1/Fance/Rnf40/Dtx3l/Trim56/Pcgf2/Trim25
HP_PATELLAR_DISLOCATION	51	-0.304	-0.932	0.544	0.815	0.75	2805	tags=25%, list=22%, signal=20%	Eif4h/Lat2/Arvcf/Rbm8a/Limk1/Ncf1/Mlxipl/Eln/Col5a2/Gtf2ird2/Ocrl/Flnb/Flna
GOMF_TRANSFERASE_ACTIVITY_TRANSFERRING_NITROGENOUS_GROUPS	18	-0.378	-0.927	0.545	0.815	0.751	1086	tags=22%, list=9%, signal=20%	Bcat1/Phykpl/Gpt2/Accs
HP_ABNORMAL_METAPHYSEAL_TRABECULATION	18	-0.378	-0.927	0.545	0.815	0.751	2635	tags=44%, list=21%, signal=35%	Tcirg1/Nop10/Slc29a3/Lifr/Ctc1/Rtel1/Trpv4/Dkc1
GOBP_POSITIVE_REGULATION_OF_DEPHOSPHORYLATION	47	-0.314	-0.943	0.546	0.815	0.751	1343	tags=17%, list=11%, signal=15%	Ppargc1b/Tgfb1/Plek/Dlc1/Mef2c/Slc39a10/Itga1/Cdh5
HP_ABNORMAL_FUNDUS_AUTOFLUORESCENCE_IMAGING	14	-0.408	-0.937	0.546	0.815	0.751	492	tags=21%, list=4%, signal=21%	Bbs1/Efemp1/Prom1
GOBP_DEFENSE_RESPONSE_TO_SYMBIONT	158	-0.261	-0.956	0.546	0.815	0.751	1846	tags=21%, list=15%, signal=18%	Adar/Birc2/Unc93b1/Vamp8/Agbl5/Zdhhc1/Mov10/Plscr1/Irf5/Rnf135/Serinc3/Bnip3/Zc3h12a/G3bp1/Il15/Ifih1/Il10rb/Trim12c/Samhd1/Adarb1/Ifnar2/Irf1/Rtp4/Dtx3l/Apobec3/Trim56/Trim27/Bcl2l1/Rnasel/Trim25/Birc3/Trim34a/Mill2
GOBP_REGULATION_OF_DNA_TEMPLATED_TRANSCRIPTION_ELONGATION	52	-0.307	-0.941	0.547	0.816	0.751	2570	tags=25%, list=20%, signal=20%	Ccar2/Eaf1/Ccnt1/Tcea2/Nelfb/Alyref/Wdr43/Rnf168/Larp7/Ezh2/Eaf2/Cdk9/Cbx7
GOBP_MORPHOGENESIS_OF_AN_EPITHELIAL_SHEET	44	-0.317	-0.93	0.548	0.816	0.752	1387	tags=20%, list=11%, signal=18%	Itga5/Phldb2/Rhoc/Cd44/Wnt5a/Ceacam1/Dll4/Acvrl1/Flna
GOCC_ENDOPLASMIC_RETICULUM_GOLGI_INTERMEDIATE_COMPARTMENT	109	-0.275	-0.958	0.55	0.817	0.752	1763	tags=15%, list=14%, signal=13%	Col7a1/Yif1b/Golgb1/Mcfd2/Rab6b/Azin2/Tap1/Copz2/Mgat4a/Gria1/Fn1/Tapbp/Ctsc/Piezo1/Prom1/Car4
HP_ABNORMALITY_OF_THE_SENSE_OF_SMELL	72	-0.293	-0.944	0.55	0.817	0.752	175	tags=7%, list=1%, signal=7%	Cep290/Ndnf/Podxl/Plxnd1/Pdgfb
GOBP_NEGATIVE_REGULATION_OF_INFLAMMATORY_RESPONSE	75	-0.29	-0.941	0.55	0.817	0.752	1550	tags=17%, list=12%, signal=15%	Furin/Gps2/Nr1h3/Mapk14/Calcrl/Plcg1/Klf4/Fcgr2b/Pglyrp1/Wfdc1/Socs3/Cd200/Cdh5
HP_DECREASED_CIRCULATING_IGG_LEVEL	34	-0.335	-0.937	0.55	0.817	0.752	1966	tags=29%, list=15%, signal=25%	Cnbp/Rnf168/Son/Nfkb2/Ivns1abp/B2m/Pik3cd/Il6ra/Casp8/Jak3
GOMF_LIPOPROTEIN_PARTICLE_RECEPTOR_BINDING	19	-0.378	-0.935	0.549	0.817	0.752	750	tags=16%, list=6%, signal=15%	Dab2/Apbb3/Hspg2
GOBP_REGULATION_OF_LYMPHOCYTE_CHEMOTAXIS	10	-0.44	-0.928	0.55	0.817	0.752	715	tags=30%, list=6%, signal=28%	Ccl27a/Wnt5a/Ptk2b
HP_METAPHYSEAL_DYSPLASIA	24	-0.354	-0.923	0.549	0.817	0.752	2087	tags=29%, list=16%, signal=24%	Pik3c2a/Pole/Pth1r/Hdac6/Tgfb1/Dnajc21/Cdkn1c
GOBP_NEGATIVE_REGULATION_OF_BLOOD_PRESSURE	20	-0.369	-0.923	0.549	0.817	0.752	1073	tags=20%, list=8%, signal=18%	Prcp/Adrb2/Snx5/Nos3
GOBP_BRANCHING_INVOLVED_IN_MAMMARY_GLAND_DUCT_MORPHOGENESIS	13	-0.421	-0.939	0.55	0.817	0.752	761	tags=31%, list=6%, signal=29%	Csmd1/Lrp5/Wnt5a/Tbx3
GOMF_HSP70_PROTEIN_BINDING	36	-0.329	-0.939	0.551	0.818	0.753	1293	tags=14%, list=10%, signal=13%	Ern1/Sacs/Ppef2/Tsc1/Tfrc
GOBP_MITOTIC_CHROMOSOME_CONDENSATION	12	-0.426	-0.936	0.552	0.818	0.754	431	tags=25%, list=3%, signal=24%	Chmp1a/Akap8/Akap8l
GOBP_SIGNAL_TRANSDUCTION_IN_ABSENCE_OF_LIGAND	40	-0.318	-0.932	0.552	0.818	0.754	986	tags=30%, list=8%, signal=28%	Mcl1/Inhba/Zc3hc1/Bax/Ppp2r1b/Htra2/Bag3/Foxo3/Eya4/Bcl2l1/Kitl/Bcl2l11
GOMF_PHOSPHORIC_ESTER_HYDROLASE_ACTIVITY	281	-0.249	-0.968	0.552	0.818	0.754	1278	tags=13%, list=10%, signal=12%	Noct/Ptp4a3/Inpp5k/Ptprj/Samhd1/Plcb1/Ptpn6/Cdc25b/Ocrl/Plcg2/Gpcpd1/Plcg1/Pnkp/Plce1/Ptp4a2/Ppm1h/Ptpn14/Ppef2/Ptpru/Inpp4a/Dusp23/Eya4/Ppm1f/Hddc2/Ptpn3/Ptprg/Pon3/Pxylp1/Inpp4b/Notum/Plcd3/Pald1/Tns2/Pde2a/Ptprb/Inpp5j
GOMF_LIGASE_ACTIVITY_FORMING_CARBON_SULFUR_BONDS	29	-0.342	-0.926	0.554	0.819	0.755	441	tags=10%, list=3%, signal=10%	Slc27a1/Uba7/Acsl5
GOBP_NUCLEOTIDE_TRANSMEMBRANE_TRANSPORT	15	-0.397	-0.926	0.554	0.819	0.755	819	tags=27%, list=6%, signal=25%	Lrrc8c/Slc19a1/Abcc4/Lrrc8a
GOBP_NATURAL_KILLER_CELL_DIFFERENTIATION	18	-0.377	-0.925	0.554	0.819	0.755	1229	tags=22%, list=10%, signal=20%	Il15/Pik3cd/Pglyrp1/Gas6
HP_ABNORMAL_EXTEROCEPTIVE_SENSATION	142	-0.266	-0.959	0.555	0.82	0.755	998	tags=13%, list=8%, signal=12%	Sord/Pms2/Nprl2/Sacs/Tk2/Dse/Mthfr/Vwa1/Tlr4/H2-D1/P4ha2/Far1/Tgfbr2/C4b/Fbn1/Slc2a1/Sh2b3/Shank3
GOBP_DNA_DEPENDENT_DNA_REPLICATION	122	-0.269	-0.947	0.555	0.82	0.755	2423	tags=24%, list=19%, signal=19%	Bcl6/Eme2/Brca2/Alyref/Rrm2b/Endog/Wrn/Rtel1/Rpain/Pole/Zpr1/Pold1/Rfc5/Tipin/Chtf8/Bod1l/Mcm4/Samhd1/Pold4/Fbxo5/Pold3/Pnkp/Donson/Terf1/Primpol/Mcmbp/Cdk9/Recql4/Zranb3
GOBP_REGULATION_OF_LEUKOCYTE_CHEMOTAXIS	60	-0.298	-0.943	0.555	0.82	0.755	1446	tags=22%, list=11%, signal=19%	Thbs4/Tirap/Nbl1/Slit2/Vegfd/Trpv4/Il6ra/Wnt5a/Cmklr1/Ptk2b/Cd74/Gas6/Cxcl12
GOBP_REGULATION_OF_TRANSCRIPTION_INVOLVED_IN_G1_S_TRANSITION_OF_MITOTIC_CELL_CYCLE	17	-0.385	-0.935	0.554	0.82	0.755	400	tags=18%, list=3%, signal=17%	Zpr1/Klf11/E2f6
GOBP_NEGATIVE_REGULATION_OF_MIRNA_TRANSCRIPTION	14	-0.407	-0.933	0.554	0.82	0.755	1172	tags=21%, list=9%, signal=19%	Nfatc4/Tgfb1/Pdgfb
GOMF_DOUBLE_STRANDED_RNA_BINDING	58	-0.296	-0.93	0.555	0.82	0.755	448	tags=19%, list=4%, signal=18%	Mbnl1/Dhx33/Adar/Ilf2/Ifih1/Adarb1/Actn1/Ago4/Vim/Msn/Tfrc
GOMF_UBIQUITIN_LIKE_PROTEIN_CONJUGATING_ENZYME_BINDING	31	-0.339	-0.928	0.556	0.82	0.755	25	tags=13%, list=0%, signal=13%	Rnf19a/Ube2cbp/Rnf40/Rnf144b
GOBP_POSITIVE_REGULATION_OF_GRANULOCYTE_CHEMOTAXIS	11	-0.428	-0.926	0.556	0.82	0.755	1446	tags=27%, list=11%, signal=24%	Thbs4/Tirap/Cd74
GOMF_ACTIVE_TRANSMEMBRANE_TRANSPORTER_ACTIVITY	243	-0.253	-0.967	0.557	0.82	0.756	1655	tags=17%, list=13%, signal=15%	Ndufc1/Ndufv3/Slc37a2/Slc16a9/Slc22a4/Mfsd2a/Slc7a8/Slc23a2/Slc16a6/Slc10a7/Slc26a8/Slc8a1/Slc25a30/Slc24a3/Slc38a1/Atp13a5/Slc16a1/Slc26a10/Slc12a6/Mfsd12/Tap1/Slc20a2/Slco2b1/Slc9a1/Slc19a1/Slc16a2/Slc12a7/Slc36a4/Slc16a11/Slco4a1/Slc35d2/Tapbp/Slc17a5/Abcc4/Slc6a20a/Slc7a5/Slc1a5/Slc24a4/Slc6a6/Abcg2/Abcb1a/Slc22a8
GOMF_TRANSCRIPTION_COREPRESSOR_BINDING	42	-0.319	-0.937	0.558	0.82	0.756	1194	tags=19%, list=9%, signal=17%	Hdac6/Stk36/Phf1/Ezh2/Ehmt2/Usp11/Zbtb16/Ets1
GOMF_CARGO_ADAPTOR_ACTIVITY	17	-0.385	-0.935	0.556	0.82	0.756	1811	tags=29%, list=14%, signal=25%	Hip1/Ap2a2/Ap1g2/Dab2/Ston1
HP_ABNORMAL_QT_INTERVAL	31	-0.337	-0.925	0.558	0.82	0.756	1261	tags=19%, list=10%, signal=17%	Acadvl/Cacna1c/Svil/Cacnb2/Trpm4/Tango2
GOMF_STEROL_TRANSPORTER_ACTIVITY	27	-0.347	-0.923	0.558	0.82	0.756	2306	tags=26%, list=18%, signal=21%	Osbpl5/Abcg1/Star/Mttp/Osbpl3/Osbp2/Pltp
HP_FEMORAL_BOWING	27	-0.347	-0.923	0.558	0.82	0.756	172	tags=11%, list=1%, signal=11%	Scarf2/Sgms2/Flna
GOBP_PROTEIN_AUTO_ADP_RIBOSYLATION	12	-0.424	-0.931	0.558	0.82	0.756	2342	tags=42%, list=18%, signal=34%	Parp3/Parp10/Parp16/Parp12/Parp2
HP_REDUCED_CIRCULATING_PROLACTIN_CONCENTRATION	12	-0.423	-0.928	0.558	0.82	0.756	52	tags=25%, list=0%, signal=25%	Pik3ca/Bap1/Pdgfb
HP_ALOPECIA_TOTALIS	10	-0.437	-0.922	0.558	0.821	0.756	2818	tags=50%, list=22%, signal=39%	Anapc1/Gjb6/Nfkb2/Lmna/Recql4
HP_ARTHROGRYPOSIS_MULTIPLEX_CONGENITA	83	-0.289	-0.955	0.559	0.821	0.756	1684	tags=18%, list=13%, signal=16%	Stat3/Slc35a3/Cacna1e/Pip5k1c/Lmna/Lgi4/Kidins220/Trpv4/Adcy6/Tpm3/Agrn/Dse/Hspg2/Plec/Plxnd1
GOBP_REGULATION_OF_IMMUNOGLOBULIN_PRODUCTION	42	-0.319	-0.935	0.56	0.822	0.757	1350	tags=17%, list=11%, signal=15%	Pkn1/Tgfb1/Il4ra/Stat6/Fcgr2b/Tfrc/H2-T23
GOBP_REGULATION_OF_DNA_METABOLIC_PROCESS	301	-0.247	-0.968	0.56	0.822	0.757	1060	tags=17%, list=8%, signal=16%	Alyref/Ing4/Bax/Ino80e/Mgmt/Ctc1/Endog/Smg1/Slf1/Trp53bp1/Wrn/Rtel1/Pdgfa/Smchd1/Mad2l2/Wdr48/Rnf168/Mcrs1/Kcnk2/Rad52/Parp4/Rfc5/Chtf8/Tgfb1/Brcc3/Npas2/Trrap/Rad50/Dtx3l/Klf4/Pnkp/Terf1/Jade1/Spidr/Dkc1/Rnf169/Ehmt2/Slx1b/Cdk9/Eya4/Mms19/Stat6/Ptk2b/Zranb3/Anxa3/Prkd2/Igf1r/Tfrc/Acvrl1/Pdgfb/Jade2
GOMF_MONOSACCHARIDE_BINDING	49	-0.308	-0.934	0.56	0.822	0.757	594	tags=16%, list=5%, signal=16%	Egln2/P3h2/Colec12/Bsg/Acr/P4ha2/Pygl/Eng
GOBP_TOOTH_MINERALIZATION	13	-0.417	-0.931	0.561	0.822	0.757	120	tags=23%, list=1%, signal=23%	Col1a1/Stim1/Slc24a4
HP_INCREASED_SULFUR_AMINO_ACID_LEVEL_IN_URINE	14	-0.405	-0.929	0.561	0.822	0.757	812	tags=29%, list=6%, signal=27%	Mtr/Cbs/Mthfr/Aass
HP_ABNORMAL_EATING_BEHAVIOR	67	-0.293	-0.944	0.561	0.823	0.758	574	tags=13%, list=5%, signal=13%	Ski/Cacna1a/Larp7/Agrn/Pacs1/Slc7a7/Hspg2/Ucp2/Atp10a
HP_PERIPHERAL_CYANOSIS	16	-0.384	-0.919	0.562	0.823	0.758	2097	tags=50%, list=17%, signal=42%	Rnaseh2c/Adar/Col5a2/Kcnq2/Ifih1/Samhd1/Rps6ka3/Kcnq3
GOBP_NEGATIVE_REGULATION_OF_ORGANELLE_ORGANIZATION	263	-0.251	-0.966	0.567	0.823	0.758	1269	tags=11%, list=10%, signal=10%	Phldb2/Sptbn2/Inpp5k/Hdac6/Slit2/Lmna/Triap1/Shank1/Arhgef2/Rad50/Dlc1/Svil/Fbxo5/Terf1/Wasf2/Tmod3/Ehmt2/Slx1b/Bcl2l1/Camsap3/Plekhh2/Tfrc/Tbc1d4/Cdh5/Shank3/Cgnl1/Kank3/Inpp5j
HP_INFECTION_RELATED_SEIZURE	91	-0.282	-0.952	0.567	0.823	0.758	1463	tags=25%, list=12%, signal=23%	Maf/Grin2a/Acadm/Tbcd/Scn1b/Dmxl2/Cnksr2/Cplx1/Pth1r/Gabrb3/Kcnq2/Auh/Cacna1a/Pepd/Nprl2/Pnkp/Gpt2/Kcnq3/Far1/Aass/Slc2a1/Pde2a/Cacna1h
GOBP_ACTION_POTENTIAL	86	-0.286	-0.951	0.562	0.823	0.758	1546	tags=23%, list=12%, signal=21%	Kcnab2/Kcnn2/Fkbp1b/Cacna1g/Nup155/Kcnb1/Kcnd3/P2rx4/Kcnh7/Cxadr/Slc8a1/Cacna1c/Slc9a1/Ptpn3/Cacnb2/Trpm4/Gjc1/Cav1/Cacna1h/Flna
HP_ABNORMAL_FEMORAL_NECK_MORPHOLOGY	108	-0.273	-0.95	0.562	0.823	0.758	1354	tags=17%, list=11%, signal=15%	Slc10a7/Inpp5k/Lmna/Tgfb1/Ifih1/Dnajc21/Ezh2/Trpv4/Wnt5a/Fn1/Tgfb3/Rps6ka3/Crtap/Pcnt/Galns/Hspg2/Flnb/Flna
GOMF_VOLTAGE_GATED_CATION_CHANNEL_ACTIVITY	79	-0.288	-0.939	0.563	0.823	0.758	1858	tags=25%, list=15%, signal=22%	Kcnab2/Kcnn2/Kcnk2/Cacna1g/Kcnb1/Kcnd3/Kcnh7/Kcnq2/Cacna1e/Kcnb2/Cacna1a/Cacna1c/Kcnh3/Kcnj14/Cacnb2/Ptk2b/Kcnma1/Kcnq3/Cacna1h/Kcnt1
GOBP_DIGESTIVE_SYSTEM_DEVELOPMENT	74	-0.289	-0.939	0.563	0.823	0.758	1914	tags=23%, list=15%, signal=20%	Wdr19/Insr/C1galt1/Rarres2/Ccdc39/Igf2/Ass1/Zic3/Cdkn1c/Wnt5a/Tgfb3/Tbx2/Tgfbr2/Hmgcs2/Acvr2b/Foxf2/Sox17
HP_DIFFICULTY_CLIMBING_STAIRS	35	-0.33	-0.929	0.564	0.823	0.758	786	tags=14%, list=6%, signal=13%	Speg/Tpm3/Flnc/Plec/Plekhg5
GOBP_REGULATION_OF_CELLULAR_RESPONSE_TO_HEAT	17	-0.382	-0.927	0.565	0.823	0.758	108	tags=12%, list=1%, signal=12%	Dnajc2/Cd34
GOBP_INORGANIC_ION_IMPORT_ACROSS_PLASMA_MEMBRANE	53	-0.301	-0.926	0.565	0.823	0.758	1280	tags=19%, list=10%, signal=17%	Slc8a1/Slc12a6/Slc9a1/Trpv4/Slc12a7/Trpm2/Kcnj14/Trpm4/Slc39a10/Slc24a4
GOBP_OOCYTE_DIFFERENTIATION	28	-0.343	-0.926	0.566	0.823	0.758	970	tags=21%, list=8%, signal=20%	Cdc25b/Ybx2/Fbxo5/Foxo3/Ptk2b/Insl3
GOMF_GTPASE_ACTIVATING_PROTEIN_BINDING	13	-0.414	-0.924	0.565	0.823	0.758	656	tags=23%, list=5%, signal=22%	Fmnl3/Fmnl1/Tsc1
GOBP_NEGATIVE_REGULATION_OF_POTASSIUM_ION_TRANSMEMBRANE_TRANSPORT	12	-0.421	-0.923	0.565	0.823	0.758	119	tags=25%, list=1%, signal=25%	Rgs4/Kcnh2/Cav1
HP_SCANNING_SPEECH	12	-0.421	-0.923	0.565	0.823	0.758	1369	tags=33%, list=11%, signal=30%	Tmem240/Pnpla6/Sacs/Itpr1
GOBP_NEGATIVE_REGULATION_OF_OXIDOREDUCTASE_ACTIVITY	12	-0.42	-0.922	0.565	0.823	0.758	1194	tags=17%, list=9%, signal=15%	Hdac6/Cav1
GOBP_NEUTRAL_LIPID_BIOSYNTHETIC_PROCESS	31	-0.336	-0.922	0.562	0.823	0.758	2362	tags=35%, list=19%, signal=29%	Fbxw7/Agmo/Lpin2/Dgat1/Mfsd2a/Nr1h3/Pnpla2/Plce1/Slc27a1/Scarb1/Pck2
HP_IRIS_HYPOPIGMENTATION	40	-0.315	-0.922	0.567	0.823	0.758	428	tags=12%, list=3%, signal=12%	Kcnab2/Hps4/Ski/Hspg2/Atp10a
HP_ABNORMAL_CIRCULATING_ASPARTATE_FAMILY_AMINO_ACID_CONCENTRATION	15	-0.394	-0.919	0.564	0.823	0.758	1322	tags=33%, list=10%, signal=30%	Mtr/Pnpo/Cbs/Mthfr/Aass
GOBP_CELL_PROLIFERATION_INVOLVED_IN_KIDNEY_DEVELOPMENT	12	-0.417	-0.915	0.567	0.823	0.758	781	tags=25%, list=6%, signal=23%	Il6ra/Pdgfd/Pdgfb
HP_CHORIORETINAL_DYSPLASIA	18	-0.372	-0.915	0.567	0.823	0.758	966	tags=11%, list=8%, signal=10%	Ocrl/Col4a1
GOBP_ANAPHASE_PROMOTING_COMPLEX_DEPENDENT_CATABOLIC_PROCESS	12	-0.417	-0.914	0.567	0.823	0.758	2213	tags=42%, list=17%, signal=34%	Anapc1/Cdc23/Cdc16/Anapc5/Fbxo31
GOBP_SUPPRESSION_OF_VIRAL_RELEASE_BY_HOST	14	-0.404	-0.927	0.567	0.823	0.758	1106	tags=36%, list=9%, signal=33%	Chmp3/Trim21/Trim12c/Trim27/Trim25
HP_ARTERIAL_STENOSIS	70	-0.29	-0.935	0.568	0.823	0.758	2301	tags=24%, list=18%, signal=20%	Limk1/Stat1/Ncf1/Mlxipl/Mlx/Eln/Mat2a/Gtf2ird2/Lmna/Brcc3/Pnpla2/Tgfb3/Pcnt/H2-D1/Tgfbr2/Fbn1/Prkg1
HP_SOMATIC_SENSORY_DYSFUNCTION	273	-0.249	-0.963	0.568	0.823	0.758	1267	tags=13%, list=10%, signal=12%	Reep1/Sptbn2/Lrsam1/Cacna1a/Lmna/Hspb8/Sord/Pms2/Gmppa/Bag3/Sbf2/Nprl2/Pnkp/Pik3cd/Sacs/Trpv4/Tk2/Capn1/Dse/Mthfr/Vwa1/1600014C10Rik/Tlr4/H2-D1/P4ha2/Far1/Tgfbr2/C4b/Aass/Fbn1/Fli1/Slc2a1/Plekhg5/Sh2b3/Cav1/Shank3
GOMF_POTASSIUM_ION_TRANSMEMBRANE_TRANSPORTER_ACTIVITY	78	-0.289	-0.938	0.568	0.823	0.758	1858	tags=24%, list=15%, signal=21%	Kcnab2/Kcnn2/Grik4/Kcnk2/Kcnb1/Kcnd3/Kcnh7/Kcnq2/Kcnb2/Slc24a3/Slc12a6/Slc9a1/Kcnh3/Slc12a7/Kcnj14/Kcnma1/Kcnq3/Slc24a4/Kcnt1
GOBP_RIG_I_SIGNALING_PATHWAY	19	-0.373	-0.924	0.568	0.823	0.758	352	tags=21%, list=3%, signal=20%	Birc2/Rnf135/Trim25/Birc3
HP_CEREBELLAR_VERMIS_ATROPHY	31	-0.336	-0.921	0.568	0.823	0.758	1698	tags=26%, list=13%, signal=22%	Pex16/Cacna1g/Tmem240/Cacna1a/Sacs/Far1/Trpc3/Itpr1
GOBP_CELLULAR_RESPONSE_TO_ATP	11	-0.424	-0.916	0.569	0.823	0.758	1444	tags=36%, list=11%, signal=32%	P2rx4/P2ry1/Trpm4/P2rx7
HP_NON_MIDLINE_CLEFT_PALATE	15	-0.393	-0.916	0.568	0.823	0.758	12	tags=7%, list=0%, signal=7%	Arhgap29
GOBP_GAMETE_GENERATION	361	-0.244	-0.971	0.569	0.823	0.758	1361	tags=13%, list=11%, signal=12%	Cxadr/Nphp1/Plat/Slc26a8/Cabyr/Ift81/Arntl/Celf3/Pithd1/Azin2/Larp7/Cdc25b/Ybx2/Ttc12/Il4ra/Fbxo5/Foxo3/Osbp2/Armc2/Spata6/Kdm3a/Abhd2/Trim27/Morn2/Chd5/Ehmt2/Adamts16/Skil/Shisa6/Crtap/Bcl2l1/Hmgb2/Ptk2b/Ybx3/Foxc1/Ago4/Zbtb16/Pla2g3/Insl3/Lrrc8a/Birc3/Bcl2l11/Tdrp/Nos3/Jag2/Sox17/Rai14
GOBP_CELL_FATE_SPECIFICATION	40	-0.313	-0.918	0.569	0.824	0.759	1155	tags=20%, list=9%, signal=18%	Tbx6/Nrp1/Wnt5a/Ehmt2/Tbx2/Sox18/Tbx3/Sox17
GOBP_NEGATIVE_REGULATION_OF_TRANSFORMING_GROWTH_FACTOR_BETA_RECEPTOR_SIGNALING_PATHWAY	56	-0.293	-0.918	0.569	0.824	0.759	627	tags=18%, list=5%, signal=17%	Ski/Strap/Ldlrad4/Tgfb3/Skil/Tgfb1i1/Fbn1/Nrros/Tgfbr3/Cav1
GOBP_HISTONE_PHOSPHORYLATION	30	-0.335	-0.912	0.57	0.824	0.759	579	tags=17%, list=5%, signal=16%	Cdk9/Vrk1/Akap8/Akap8l/Prkca
HP_NARROW_NOSE	16	-0.381	-0.911	0.57	0.824	0.759	1739	tags=25%, list=14%, signal=22%	Pole/Scarf2/Trrap/Fbn1
GOBP_OUTFLOW_TRACT_SEPTUM_MORPHOGENESIS	16	-0.381	-0.91	0.57	0.824	0.759	1235	tags=31%, list=10%, signal=28%	Nrp2/Nrp1/Tbx2/Tgfbr2/Eng
GOBP_PHOSPHATIDYLETHANOLAMINE_METABOLIC_PROCESS	16	-0.38	-0.909	0.57	0.824	0.759	2052	tags=31%, list=16%, signal=26%	Napepld/Mfsd2a/Naaa/Slc27a1/Pla2g3
GOBP_NUCLEUS_ORGANIZATION	117	-0.27	-0.944	0.571	0.824	0.759	1988	tags=30%, list=16%, signal=25%	Gper1/Nup107/Ube2i/Chmp3/Golm1/Chmp1a/Ctdnep1/Pygo1/Lemd2/Nemp1/Phf8/Numa1/Chmp7/Nup153/Nup35/Srpk1/Dctn1/Zpr1/Nup98/Spag4/Nup155/Sun2/Celf3/Lmna/Chmp5/Usp36/Polr1b/Kdm3a/Chd5/Hmgb2/Vrk1/Akap8l/Plec/Prkca/Ets1
GOBP_REGULATION_OF_RECEPTOR_RECYCLING	18	-0.371	-0.912	0.571	0.824	0.759	3092	tags=39%, list=24%, signal=29%	Vamp3/Ece1/Nsg1/Ache/Tbc1d16/Chmp5/Anxa2
GOBP_DNA_DAMAGE_RESPONSE_SIGNAL_TRANSDUCTION_BY_P53_CLASS_MEDIATOR	53	-0.301	-0.924	0.571	0.824	0.759	2270	tags=25%, list=18%, signal=20%	Ndrg1/Brca2/Ing4/Rpl26/Hic1/Pttg1ip/Tfap4/Triap1/Rps27l/Foxo3/Cd44/Eef1e1/Cd74
GOMF_MAP_KINASE_ACTIVITY	14	-0.4	-0.917	0.571	0.824	0.759	1302	tags=29%, list=10%, signal=26%	Mapk14/Mapk4/Mapk11/Mapk12
HP_HYPOPLASTIC_ISCHIA	12	-0.415	-0.91	0.571	0.824	0.759	495	tags=25%, list=4%, signal=24%	Pam16/Col11a2/Hspg2
GOMF_3_5_CYCLIC_AMP_PHOSPHODIESTERASE_ACTIVITY	12	-0.413	-0.907	0.571	0.824	0.759	2207	tags=42%, list=17%, signal=34%	Pde3b/Pde4d/Pde4a/Pde1b/Pde2a
HP_MACULAR_ATROPHY	25	-0.348	-0.907	0.572	0.825	0.76	918	tags=12%, list=7%, signal=11%	Sh3bp2/Efemp1/Slc6a6
GOBP_N_TERMINAL_PROTEIN_AMINO_ACID_MODIFICATION	26	-0.346	-0.908	0.573	0.826	0.761	297	tags=15%, list=2%, signal=15%	Naa40/Metap1/Mettl11b/Hhatl
HP_AMELOGENESIS_IMPERFECTA	17	-0.379	-0.921	0.573	0.826	0.761	1388	tags=24%, list=11%, signal=21%	Relt/Slc10a7/Dnajc21/Slc24a4
HP_ABNORMAL_CORNEAL_EPITHELIUM_MORPHOLOGY	51	-0.299	-0.917	0.573	0.826	0.761	1864	tags=22%, list=15%, signal=18%	Col4a5/Col7a1/Erap1/Mttp/Lmna/Plcg2/Tlr4/H2-D1/Plec/C4b/Fbn1
GOBP_REGULATION_OF_SKELETAL_MUSCLE_TISSUE_DEVELOPMENT	14	-0.399	-0.916	0.574	0.826	0.761	1563	tags=36%, list=12%, signal=31%	Mtm1/Igf2/Tgfb1/Mef2c/Ybx3
GOMF_DNA_DIRECTED_DNA_POLYMERASE_ACTIVITY	19	-0.37	-0.915	0.574	0.827	0.762	1954	tags=42%, list=15%, signal=36%	Polm/Poll/Pole/Pold1/Pold4/Pold3/Primpol/Polk
GOBP_CARDIAC_MUSCLE_CELL_DIFFERENTIATION	63	-0.292	-0.93	0.575	0.827	0.762	1361	tags=21%, list=11%, signal=19%	Cxadr/Slc8a1/Akap13/Lmna/Tgfb1/Mef2a/Mef2c/Slc9a1/Parp2/Tsc1/Sorbs2/Plec/Tbx3
GOMF_CARBOXYPEPTIDASE_ACTIVITY	20	-0.364	-0.911	0.575	0.827	0.762	2445	tags=35%, list=19%, signal=28%	Agbl3/Cpxm1/Agbl4/Agbl5/Folh1/Pepd/Prcp
GOBP_REGULATION_OF_CD8_POSITIVE_ALPHA_BETA_T_CELL_ACTIVATION	10	-0.431	-0.909	0.576	0.827	0.762	989	tags=30%, list=8%, signal=28%	Irf1/Cd274/H2-T23
HP_DELAYED_FINE_MOTOR_DEVELOPMENT	18	-0.37	-0.909	0.575	0.827	0.762	106	tags=11%, list=1%, signal=11%	Fdxr/Itpr1
GOBP_INFLAMMATORY_RESPONSE_TO_ANTIGENIC_STIMULUS	30	-0.334	-0.909	0.576	0.827	0.762	1550	tags=20%, list=12%, signal=18%	Furin/Mapk14/Plcg1/Hmgb2/Fcgr2b/H2-T23
GOBP_NEGATIVE_REGULATION_OF_CELL_MIGRATION_INVOLVED_IN_SPROUTING_ANGIOGENESIS	10	-0.431	-0.909	0.576	0.827	0.762	858	tags=20%, list=7%, signal=19%	Klf4/Dll4
GOBP_ANTIMICROBIAL_HUMORAL_RESPONSE	14	-0.396	-0.908	0.576	0.827	0.762	363	tags=36%, list=3%, signal=35%	Rpl30/Fam3a/Rarres2/Pglyrp1/H2-T23
GOBP_RECEPTOR_MEDIATED_ENDOCYTOSIS	176	-0.256	-0.948	0.576	0.828	0.763	1220	tags=14%, list=10%, signal=13%	Pdlim7/Fcho2/Ap1g2/Calcrl/Scarf1/Plcg2/B2m/Gria1/Dab2/Adrb2/Stab1/Fcer1g/Anxa2/Hspg2/Fcgr2b/Dgkd/Itga4/Tgfbr2/Ramp2/Ceacam1/Tfrc/Arhgap27/Fnbp1l/Vtn/Cav1
HP_ABNORMAL_FOREARM_BONE_MORPHOLOGY	68	-0.29	-0.933	0.576	0.828	0.763	822	tags=16%, list=6%, signal=15%	Ift81/Scarf2/B2m/Trpv4/Donson/Pcnt/Recql4/Flnb/Zbtb16/Tbx3/Flna
GOBP_INTRINSIC_APOPTOTIC_SIGNALING_PATHWAY_IN_RESPONSE_TO_DNA_DAMAGE_BY_P53_CLASS_MEDIATOR	35	-0.327	-0.921	0.577	0.828	0.763	1178	tags=26%, list=9%, signal=23%	Ing2/Brca2/Topors/Rpl26/Triap1/Rps27l/Cd44/Hipk1/Cd74
HP_ELFIN_FACIES	20	-0.363	-0.907	0.577	0.828	0.763	2805	tags=60%, list=22%, signal=47%	Gtf2ird1/Vps37d/Stx1a/Clip2/Eif4h/Lat2/Limk1/Ncf1/Mlxipl/Eln/Insr/Gtf2ird2
HP_MEMORY_IMPAIRMENT	97	-0.277	-0.942	0.578	0.828	0.763	455	tags=26%, list=4%, signal=25%	Yy1/Slc2a3/Rps20/Abcd1/Grin2a/Eif2b4/Rrm2b/Jph3/Ecm1/Rnaseh1/Eif2b1/Erap1/Psen2/Dnmt1/Eif2b5/Slc20a2/Pms2/Tlr4/Ugt1a1/H2-D1/Far1/Tgfbr2/Ctsh/C4b/Pdgfb
GOBP_POSITIVE_REGULATION_OF_PHOSPHATASE_ACTIVITY	24	-0.345	-0.899	0.578	0.828	0.763	1343	tags=21%, list=11%, signal=19%	Ppargc1b/Plek/Mef2c/Slc39a10/Itga1
HP_ABNORMAL_LOWER_MOTOR_NEURON_MORPHOLOGY	24	-0.345	-0.898	0.578	0.828	0.763	473	tags=33%, list=4%, signal=32%	Spg11/Als2/Atxn3/Fus/Setx/Dctn1/1600014C10Rik/Plekhg5
GOBP_REGULATION_OF_CAMP_DEPENDENT_PROTEIN_KINASE_ACTIVITY	13	-0.41	-0.916	0.578	0.829	0.763	985	tags=31%, list=8%, signal=28%	Pkig/Prkag2/Adrb2/Ppp1r1b
HP_TALIPES_EQUINOVARUS	240	-0.253	-0.964	0.579	0.829	0.764	961	tags=15%, list=8%, signal=15%	Mttp/Arhgap31/Col5a2/Pigb/Unc80/Prune1/Mfsd2a/Lamb2/Ski/Ifih1/Scarf2/Ap4m1/Lgi4/Kidins220/Ezh2/Sbf2/Trpv4/Speg/Donson/Zfyve27/Tgfb3/Tpm3/Dse/Polr3gl/Map3k20/Vwa1/Col6a1/Recql4/Hspg2/Smoc1/Flnb/Tgfbr2/Lims2/Hacd1/Plekhg5/Plxnd1/Flna
HP_IMMUNOLOGIC_HYPERSENSITIVITY	95	-0.278	-0.943	0.578	0.829	0.764	1720	tags=22%, list=14%, signal=19%	Erap1/Stat3/Irf5/Hnmt/Igf2/Nfkb2/Ivns1abp/Tgfb1/Pepd/Plcg2/Cdkn1c/Il4ra/Casp8/Unc45a/Adrb2/Bbs1/Tlr4/Foxp1/Fcgr2b/H2-D1/C4b
GOBP_REGULATION_OF_RESPONSE_TO_ENDOPLASMIC_RETICULUM_STRESS	71	-0.29	-0.932	0.579	0.829	0.764	1502	tags=15%, list=12%, signal=14%	Serinc3/Rnft1/Nr1h3/Ern1/Erp29/Dab2ip/Bcl2l1/Fcgr2b/Aqp11/Bcl2l11/Cav1
HP_PROXIMAL_MUSCLE_WEAKNESS	142	-0.264	-0.951	0.579	0.829	0.764	1267	tags=15%, list=10%, signal=13%	Reep1/Lipe/Inpp5k/Lmna/Sord/Pnpla2/Trpv4/Speg/Tk2/Tpm3/Syne2/Agrn/Polr3gl/Map3k20/Vwa1/Col6a1/Flnc/Plec/Plekhg5/Pign/Ltbp4
GOMF_METALLOCARBOXYPEPTIDASE_ACTIVITY	11	-0.421	-0.91	0.579	0.829	0.764	2445	tags=55%, list=19%, signal=44%	Agbl3/Cpxm1/Agbl4/Agbl5/Folh1/Pepd
GOBP_CYTOPLASMIC_PATTERN_RECOGNITION_RECEPTOR_SIGNALING_PATHWAY_IN_RESPONSE_TO_VIRUS	24	-0.344	-0.896	0.58	0.829	0.764	1830	tags=21%, list=14%, signal=18%	Birc2/Rnf135/Ifih1/Trim25/Birc3
GOBP_RESPONSE_TO_DSRNA	28	-0.339	-0.915	0.581	0.831	0.765	1154	tags=14%, list=9%, signal=13%	Ifih1/Colec12/P2rx7/Cav1
GOBP_RESPONSE_TO_TUMOR_NECROSIS_FACTOR	128	-0.267	-0.943	0.582	0.831	0.766	1499	tags=16%, list=12%, signal=15%	Gps2/Zc3h12a/Ass1/Mapk14/Inpp5k/Cebpa/Arhgef2/Foxo3/Casp8/Cyba/Dab2ip/Tnfrsf14/Tnfrsf21/Ptk2b/Klf2/Ybx3/Pck2/Hipk1/Birc3/Tnfrsf25/Gas6
HP_HEART_BLOCK	58	-0.291	-0.914	0.582	0.831	0.766	2546	tags=33%, list=20%, signal=26%	Lemd2/Ppp1cb/Kcnj2/Rrm2b/Scn1b/Rnaseh1/Rangrf/Cpt2/Cited2/Mtm1/Kcnd3/Acadvl/Lmna/Cacna1c/Prkag2/Syne2/Cacnb2/Trpm4/Plec
HP_POSTERIOR_PITUITARY_DYSGENESIS	13	-0.408	-0.912	0.582	0.831	0.766	503	tags=23%, list=4%, signal=22%	Gpr161/Mthfr/Tbx3
GOCC_NODE_OF_RANVIER	13	-0.408	-0.911	0.582	0.831	0.766	2136	tags=38%, list=17%, signal=32%	Scn1b/Spock1/Sptbn4/Kcnq2/Kcnq3
GOCC_NUCLEAR_REPLICATION_FORK	25	-0.347	-0.903	0.582	0.831	0.766	2002	tags=24%, list=16%, signal=20%	Zmiz2/Pold1/Tipin/Pold4/Pold3/Zranb3
GOMF_RIBONUCLEASE_ACTIVITY	95	-0.276	-0.937	0.584	0.833	0.767	2403	tags=25%, list=19%, signal=21%	Xrn2/Rnase4/Nudt12/Eri2/Apex1/Cnot6/Rnaseh1/Endog/Pan2/Rida/Khnyn/Zc3h12a/Ybey/Ern1/Noct/Elac1/Samhd1/Nob1/Cnot6l/Toe1/Endou/Rnasel/Nynrin/Helz2
HP_CARDIAC_DIVERTICULUM	13	-0.407	-0.909	0.584	0.833	0.767	978	tags=23%, list=8%, signal=21%	Rps20/Pms2/Tgfbr2
GOCC_NSL_COMPLEX	11	-0.42	-0.908	0.584	0.833	0.767	2308	tags=45%, list=18%, signal=37%	Kansl2/Kansl3/Kansl1l/Mcrs1/Ogt
HP_TIP_TOE_GAIT	10	-0.428	-0.901	0.584	0.833	0.767	861	tags=20%, list=7%, signal=19%	Kidins220/Aass
GOBP_HISTONE_H2B_UBIQUITINATION	12	-0.41	-0.9	0.584	0.833	0.767	1530	tags=33%, list=12%, signal=29%	Paf1/Rnf40/Dtx3l/Cdk9
GOBP_SPERMATID_NUCLEUS_DIFFERENTIATION	12	-0.409	-0.897	0.584	0.833	0.767	740	tags=42%, list=6%, signal=39%	Pygo1/Srpk1/Kdm3a/Chd5/Hmgb2
GOBP_CAMP_METABOLIC_PROCESS	16	-0.373	-0.892	0.585	0.833	0.767	1470	tags=44%, list=12%, signal=39%	Pde4d/Pde4a/Adcy8/Adcy9/Adcy1/Adcy6/Adcy4
GOBP_GENITALIA_DEVELOPMENT	23	-0.346	-0.89	0.584	0.833	0.767	715	tags=22%, list=6%, signal=21%	Bmp6/Wnt5a/Lhcgr/Tbx3/Foxf2
HP_ABNORMAL_GASTROINTESTINAL_MOTILITY	51	-0.297	-0.908	0.586	0.833	0.768	2269	tags=29%, list=18%, signal=24%	Brca2/Rrm2b/Tymp/Col4a5/Stat3/Son/Myl9/Cacna1a/Ivns1abp/Tgfb1/Gmppa/Unc45a/Fcgr2b/Tango2/Flna
HP_EMG_DECREMENTAL_RESPONSE_OF_COMPOUND_MUSCLE_ACTION_POTENTIAL_TO_REPETITIVE_NERVE_STIMULATION	11	-0.419	-0.905	0.586	0.834	0.768	1493	tags=27%, list=12%, signal=24%	Lamb2/Speg/Agrn
GOBP_POSITIVE_REGULATION_OF_CELL_DEATH	374	-0.244	-0.971	0.586	0.834	0.768	1589	tags=17%, list=13%, signal=15%	Brms1/Daxx/Irf5/Lats2/Inpp5d/Prodh/Suds3/Serinc3/Pnma2/Ppp2r1b/Bnip3/Zc3h12a/Bmf/Eif2b5/Tfap4/Sarm1/Capn10/Hdac6/Slit2/Nfatc4/Map3k9/Dlc1/Epha7/Htra2/Nqo1/Prdm11/Cd274/Foxo3/Plcg1/Mef2c/Slc9a1/Pik3cd/Casp8/Wnt5a/B4galt1/Cdc42/Tpd52l1/Eef1e1/Trpm2/Tgfb3/Dab2ip/Skil/Pnma3/Map3k20/Tlr4/Fcgr2b/Dapk1/P2rx7/Tex261/Kcnma1/Klf11/Txnip/Bid/Zbtb16/Itga4/Ctsc/Ctsh/Bcl2l11/Net1/Ucp2/Itga1/Cav1/Slc6a6
GOBP_MITOCHONDRIAL_ATP_SYNTHESIS_COUPLED_PROTON_TRANSPORT	13	-0.406	-0.907	0.586	0.834	0.768	994	tags=15%, list=8%, signal=14%	Atp5h/Atp5k
GOBP_CELLULAR_RESPONSE_TO_THYROID_HORMONE_STIMULUS	13	-0.406	-0.907	0.586	0.834	0.768	367	tags=23%, list=3%, signal=22%	Gclc/Lmo2/Ctsh
GOBP_REGULATION_OF_SYNCYTIUM_FORMATION_BY_PLASMA_MEMBRANE_FUSION	12	-0.407	-0.894	0.586	0.834	0.768	1302	tags=33%, list=10%, signal=30%	Cflar/Mapk14/Il4ra/Ehd2
HP_ABNORMAL_URINE_ALPHA_KETOGLUTARATE_CONCENTRATION	10	-0.427	-0.9	0.587	0.834	0.768	1602	tags=20%, list=13%, signal=17%	Pigb/Aass
GOBP_SPHINGOLIPID_MEDIATED_SIGNALING_PATHWAY	10	-0.427	-0.9	0.587	0.834	0.768	354	tags=20%, list=3%, signal=19%	Sphk2/S1pr3
HP_ABNORMAL_VENA_CAVA_MORPHOLOGY	36	-0.321	-0.916	0.587	0.834	0.768	1071	tags=11%, list=8%, signal=10%	Rsph9/Stk36/Ttc12/Plxnd1
GOMF_ESTROGEN_RECEPTOR_BINDING	31	-0.332	-0.91	0.587	0.834	0.768	542	tags=13%, list=4%, signal=12%	Ppargc1b/Mms19/Tacc1/Zfp366
GOBP_MICROTUBULE_ORGANIZING_CENTER_LOCALIZATION	27	-0.342	-0.91	0.587	0.834	0.768	1266	tags=30%, list=10%, signal=27%	Spout1/Ranbp2/Fhod1/Sun2/Dync1li2/Nin/Syne2/Plxna2
GOBP_SYNAPTIC_VESICLE_MEMBRANE_ORGANIZATION	22	-0.353	-0.9	0.588	0.834	0.768	67	tags=14%, list=1%, signal=14%	Cplx1/Stx2/Stx3
GOBP_POSITIVE_REGULATION_OF_LIPID_STORAGE	13	-0.406	-0.906	0.588	0.835	0.769	1442	tags=31%, list=11%, signal=27%	Zc3h12a/Ikbke/Scarb1/Acacb
GOCC_NUCLEAR_CYCLIN_DEPENDENT_PROTEIN_KINASE_HOLOENZYME_COMPLEX	10	-0.426	-0.897	0.589	0.835	0.769	1047	tags=30%, list=8%, signal=28%	Ccnt1/Bccip/Cdk9
GOMF_OXIDOREDUCTASE_ACTIVITY_ACTING_ON_METAL_IONS	10	-0.425	-0.895	0.589	0.835	0.769	373	tags=30%, list=3%, signal=29%	Cyb561d1/Frrs1/Heph
GOBP_POSITIVE_REGULATION_OF_ENDOTHELIAL_CELL_CHEMOTAXIS	10	-0.424	-0.894	0.589	0.835	0.769	345	tags=30%, list=3%, signal=29%	P2rx4/Prkd2/Kdr
HP_VOLVULUS	10	-0.423	-0.891	0.589	0.835	0.769	546	tags=100%, list=4%, signal=96%	Brd4/Vps51/Smc3/Atrx/Dis3l2/Nipbl/Rad21/Smc1a/Pacs1
HP_DIAPHRAGMATIC_WEAKNESS	10	-0.422	-0.889	0.589	0.835	0.769	926	tags=30%, list=7%, signal=28%	Bag3/Trpv4/Col6a1
GOBP_REGULATION_OF_LYMPHOCYTE_DIFFERENTIATION	92	-0.279	-0.942	0.591	0.836	0.77	1024	tags=14%, list=8%, signal=13%	Ptpn6/Irf1/Il4ra/Foxo3/Nfkbiz/Malt1/Jak3/Zbtb16/Pglyrp1/Tgfbr2/Ceacam1/Cd74/Gas6
HP_ABNORMAL_CIRCULATING_ESTROGEN_LEVEL	30	-0.331	-0.903	0.591	0.836	0.77	735	tags=10%, list=6%, signal=9%	Spidr/Ndnf/Pdgfb
GOBP_NUCLEOBASE_CONTAINING_SMALL_MOLECULE_CATABOLIC_PROCESS	14	-0.39	-0.894	0.591	0.836	0.77	1995	tags=36%, list=16%, signal=30%	Galt/Dera/Cdadc1/Apobec1/Apobec3
GOMF_DEOXYRIBONUCLEASE_ACTIVITY	46	-0.311	-0.925	0.591	0.836	0.77	2319	tags=37%, list=18%, signal=30%	Setmar/Tefm/Dnase1l2/Rps3/Mbd4/Apex1/Endog/Dffb/Pole/Pld4/Pold1/Rad50/Dclre1a/Dclre1b/Dnase1l1/Slx1b/Zranb3
GOBP_REGULATION_OF_DNA_DAMAGE_RESPONSE_SIGNAL_TRANSDUCTION_BY_P53_CLASS_MEDIATOR	27	-0.339	-0.904	0.592	0.837	0.77	2151	tags=26%, list=17%, signal=22%	Ing4/Rpl26/Hic1/Pttg1ip/Cd44/Eef1e1/Cd74
GOBP_NEUROTRANSMITTER_RECEPTOR_TRANSPORT	19	-0.362	-0.897	0.591	0.837	0.77	67	tags=16%, list=1%, signal=16%	Cplx1/Hip1/Stx3
HP_EPIPHYSEAL_DYSPLASIA	20	-0.358	-0.894	0.592	0.837	0.77	930	tags=25%, list=7%, signal=23%	Pth1r/Cdkn1c/Trpv4/Col11a2/Flnb
HP_MULTICYSTIC_KIDNEY_DYSPLASIA	86	-0.282	-0.938	0.593	0.837	0.771	2576	tags=20%, list=20%, signal=16%	Tmem107/Tctn2/Pex6/Tmem216/Lztfl1/Nxn/Pex26/Ift27/Inpp5e/Pex16/Bbs12/Nphp1/Tmem231/Cep290/Bbs1/Fli1/Pign
GOCC_T_TUBULE	37	-0.318	-0.913	0.592	0.837	0.771	1280	tags=19%, list=10%, signal=17%	Slc8a1/Cacna1c/Slc9a1/Tgfb3/Cacnb2/Igf1r/Ahnak
GOBP_NEGATIVE_REGULATION_OF_PROTEIN_BINDING	68	-0.287	-0.92	0.593	0.837	0.771	822	tags=12%, list=6%, signal=11%	B2m/Dab2/Adrb2/Nes/Itga4/Adam15/Cav1/Pdgfb
GOBP_POSITIVE_REGULATION_OF_ORGANIC_ACID_TRANSPORT	25	-0.343	-0.894	0.595	0.839	0.773	418	tags=16%, list=3%, signal=16%	P2rx4/P2rx7/Pla2g3/Acsl5
HP_PYRIDOXINE_RESPONSIVE_SIDEROBLASTIC_ANEMIA	15	-0.384	-0.894	0.596	0.84	0.773	2815	tags=33%, list=22%, signal=26%	Rfwd3/Brca2/Mad2l2/Fance/Pnpo
GOBP_REGULATION_OF_CYSTEINE_TYPE_ENDOPEPTIDASE_ACTIVITY	139	-0.263	-0.945	0.596	0.84	0.774	1287	tags=13%, list=10%, signal=12%	Tfap4/Triap1/Rps27l/Dlc1/Epha7/Htra2/Klf4/Cd44/Casp8/Rps6ka3/Ppm1f/Malt1/Dapk1/Bid/Birc3/Ctsh/Bcl2l11/Gas6
GOBP_APOPTOTIC_SIGNALING_PATHWAY	421	-0.24	-0.965	0.597	0.84	0.774	1676	tags=15%, list=13%, signal=14%	Ackr3/Gclc/Hic1/Madd/Zfp385b/Traf1/Bag5/Daxx/Cd24a/Prodh/Pttg1ip/Serinc3/Ppp2r1b/Bnip3/P2rx4/Rb1cc1/Bmf/Ern1/Erp29/Plscr3/Lmna/Ivns1abp/Triap1/Nfatc4/Tgfb1/Nrp1/Arhgef2/Rps27l/Htra2/Bag3/Foxo3/Ikbke/Cd44/Il6ra/Casp8/Tpd52l1/Parp2/Eef1e1/Dab2ip/Skil/Pcgf2/Eya4/Ppm1f/Bcl2l1/Hmgb2/Ddx47/Ybx3/Dapk1/P2rx7/Noc2l/Sgms1/Bid/Hipk1/Ctsc/Ctsh/Tnfrsf25/Kitl/Bcl2l11/Prkca/Cd74/Ppp1r13b/Cav1/Itpr1/Nos3/Cxcl12
GOBP_CALCIUM_MEDIATED_SIGNALING_USING_INTRACELLULAR_CALCIUM_SOURCE	13	-0.403	-0.899	0.597	0.84	0.774	1791	tags=38%, list=14%, signal=33%	Dmtn/Fkbp1b/Ptprj/Trpm2/Kdr
GOBP_POSITIVE_REGULATION_OF_LYASE_ACTIVITY	13	-0.402	-0.899	0.597	0.84	0.774	96	tags=23%, list=1%, signal=23%	Iscu/Cacna1c/Nos3
GOCC_NUCLEAR_PORE_NUCLEAR_BASKET	12	-0.402	-0.883	0.597	0.84	0.774	2272	tags=42%, list=18%, signal=34%	Ranbp2/Eny2/Nup153/Nup35/Nup98
GOBP_ANTERIOR_POSTERIOR_PATTERN_SPECIFICATION	100	-0.273	-0.935	0.598	0.841	0.775	1161	tags=14%, list=9%, signal=13%	Basp1/Tbx6/Zic3/Lrp5/Wnt5a/Pcgf2/Foxc1/Ets2/Zbtb16/Hipk1/Tbx3/Plxna2/Acvr2b/Sox17
GOBP_REGULATION_OF_MICROTUBULE_CYTOSKELETON_ORGANIZATION	128	-0.265	-0.935	0.598	0.841	0.775	1445	tags=12%, list=11%, signal=11%	Nav3/Fes/Map9/Cep70/Phldb2/Hdac6/Arhgef2/Nin/Chmp5/Trpv4/Eml3/Camsap3/Patj/Ocln/Cdh5/Inpp5j
GOBP_NEGATIVE_REGULATION_OF_CELL_SUBSTRATE_JUNCTION_ORGANIZATION	15	-0.383	-0.893	0.598	0.841	0.775	1269	tags=20%, list=10%, signal=18%	Phldb2/Dlc1/Acvrl1
GOBP_CELLULAR_RESPONSE_TO_CHEMICAL_STRESS	247	-0.25	-0.955	0.599	0.842	0.775	1591	tags=15%, list=13%, signal=13%	Gpx7/Bag5/Prodh/Msra/Rnf112/Bnip3/Zc3h12a/Errfi1/Ppargc1b/Ern1/Arntl/Hdac6/Arhgef2/Slc12a6/Htra2/Nqo1/Foxo3/Ezh2/Lrrc8c/Trpv4/Ankzf1/Trpm2/Pcgf2/Stat6/Tlr4/Klf2/Ybx3/Dapk1/Tsc1/Plec/Rcsd1/Net1/Slc2a1/Pdgfd/Cav1/Nos3/Mgst1
HP_SHOULDER_GIRDLE_MUSCLE_WEAKNESS	29	-0.332	-0.898	0.599	0.842	0.775	953	tags=17%, list=8%, signal=16%	Pnpla2/Tpm3/Agrn/Map3k20/Hacd1
GOBP_REGULATION_OF_RESPONSE_TO_EXTRACELLULAR_STIMULUS	14	-0.386	-0.886	0.599	0.842	0.775	1002	tags=36%, list=8%, signal=33%	Bbs2/Med1/Kank2/Rxra/Nenf
GOMF_G_RICH_STRAND_TELOMERIC_DNA_BINDING	10	-0.42	-0.885	0.6	0.842	0.776	3327	tags=40%, list=26%, signal=30%	Hnrnpa2b1/Terf2ip/Ctc1/Terf1
GOCC_SARCOPLASM	51	-0.294	-0.901	0.6	0.843	0.776	2134	tags=24%, list=17%, signal=20%	Jph3/Spock1/Fkbp1b/Camk2b/Thbs4/P3h2/Mef2c/Gstm7/Cmya5/Syne2/Plec/Itpr1
HP_INTESTINAL_MALROTATION	82	-0.281	-0.927	0.6	0.843	0.776	1071	tags=10%, list=8%, signal=9%	Rsph9/Stk36/Ttc12/Dse/Flnb/Fli1/Pign/Flna
GOBP_NEGATIVE_REGULATION_OF_DEFENSE_RESPONSE_TO_VIRUS	20	-0.354	-0.885	0.6	0.843	0.776	68	tags=10%, list=1%, signal=10%	Htra1/Mill2
GOBP_NEUTROPHIL_HOMEOSTASIS	11	-0.415	-0.898	0.601	0.843	0.777	801	tags=18%, list=6%, signal=17%	Pik3cd/Sh2b3
HP_ABNORMAL_ORAL_MUCOSA_MORPHOLOGY	204	-0.254	-0.951	0.602	0.844	0.777	732	tags=20%, list=6%, signal=19%	Fat4/Glb1/Nxn/Eda/Ecm1/Plekhm1/Ctc1/Gli1/Dync2li1/Ncf1/Mlxipl/Rtel1/Eln/Insr/Col7a1/Abca5/Erap1/Stat3/Mcfd2/BC039771/Gtf2ird2/Ocrl/Dnajc21/Dkc1/Wnt5a/Il17rc/Cyba/Slc17a5/Tlr4/Fcgr2b/Kcnma1/H2-D1/Tbc1d2b/Zbtb16/Ctsc/Tsc1/Plec/C4b/Pign/Eng/Acvrl1
GOBP_INTRINSIC_APOPTOTIC_SIGNALING_PATHWAY_IN_RESPONSE_TO_ENDOPLASMIC_RETICULUM_STRESS	46	-0.308	-0.916	0.602	0.844	0.777	2282	tags=26%, list=18%, signal=21%	Ptpn1/Creb3/Bax/Nck2/Cebpb/Serinc3/Ern1/Erp29/Dab2ip/Bcl2l1/Bcl2l11/Itpr1
HP_OVERFRIENDLINESS	22	-0.35	-0.89	0.602	0.844	0.777	2805	tags=55%, list=22%, signal=43%	Gtf2ird1/Vps37d/Stx1a/Clip2/Eif4h/Lat2/Limk1/Ncf1/Mlxipl/Eln/Med13l/Gtf2ird2
HP_HEAT_INTOLERANCE	15	-0.38	-0.886	0.602	0.844	0.777	71	tags=27%, list=1%, signal=27%	Eda/Nfkbia/Poglut1/Shank3
GOBP_REGULATION_OF_NITRIC_OXIDE_SYNTHASE_ACTIVITY	23	-0.341	-0.876	0.602	0.844	0.777	451	tags=13%, list=4%, signal=13%	Ptk2b/Scarb1/Cav1
HP_FULL_CHEEKS	112	-0.266	-0.928	0.602	0.844	0.777	1254	tags=11%, list=10%, signal=10%	Tmem231/Lmna/Ocrl/Sh3bp2/Kidins220/Cep290/Pcnt/Hspg2/Fbn1/Pign/Shank3/Flna
GOBP_NEGATIVE_REGULATION_OF_OSTEOCLAST_DIFFERENTIATION	18	-0.364	-0.895	0.603	0.844	0.777	455	tags=28%, list=4%, signal=27%	Fbxw7/Ubash3b/Inpp5d/Tlr4/Fbn1
GOBP_BRANCHED_CHAIN_AMINO_ACID_CATABOLIC_PROCESS	21	-0.351	-0.886	0.603	0.845	0.778	1837	tags=19%, list=14%, signal=16%	Hmgcl/Aldh6a1/Auh/Acad8
GOBP_COMPLEMENT_ACTIVATION	16	-0.37	-0.886	0.603	0.845	0.778	246	tags=31%, list=2%, signal=31%	Cd46/C1qb/Masp1/C1qa/C4b
GOBP_CALCIUM_ION_TRANSMEMBRANE_TRANSPORT_VIA_HIGH_VOLTAGE_GATED_CALCIUM_CHANNEL	10	-0.419	-0.884	0.604	0.845	0.778	1187	tags=40%, list=9%, signal=36%	G6pdx/Cacna1c/Sestd1/Cacnb2
GOBP_COLLAGEN_FIBRIL_ORGANIZATION	32	-0.323	-0.896	0.605	0.846	0.779	531	tags=12%, list=4%, signal=12%	Crtap/Col11a2/Foxc1/Col5a3
GOBP_POSITIVE_REGULATION_OF_SUBSTRATE_ADHESION_DEPENDENT_CELL_SPREADING	32	-0.323	-0.895	0.605	0.846	0.779	1137	tags=16%, list=9%, signal=14%	Nrp1/Dab2/Cdc42/Lims2/Flna
GOCC_CARBOXY_TERMINAL_DOMAIN_PROTEIN_KINASE_COMPLEX	17	-0.369	-0.895	0.605	0.846	0.779	579	tags=29%, list=5%, signal=28%	Ercc2/Gtf2h5/Ccnt1/Cdk9/Mms19
GOBP_MICROTUBULE_POLYMERIZATION_OR_DEPOLYMERIZATION	99	-0.274	-0.932	0.605	0.846	0.779	125	tags=17%, list=1%, signal=17%	Rangrf/Arhgef7/Tubgcp3/Clip1/Dctn1/Prune1/Nav3/Fes/Hdac6/Arhgef2/Nin/Fbxo5/Trpv4/Camsap3/Ocln/Cdh5/Inpp5j
HP_AGENESIS_OF_LATERAL_INCISOR	14	-0.386	-0.885	0.606	0.846	0.779	12	tags=14%, list=0%, signal=14%	Eda/Arhgap29
HP_BREECH_PRESENTATION	14	-0.385	-0.884	0.606	0.846	0.779	1636	tags=21%, list=13%, signal=19%	Son/Tpm3/Crtap
HP_SKIN_NODULE	69	-0.284	-0.916	0.606	0.846	0.779	455	tags=23%, list=4%, signal=22%	Fermt3/Ecm1/Mlx/Insr/Col7a1/Erap1/Pth1r/Col5a2/Idh2/Ocrl/Tlr4/H2-D1/Tsc1/C4b/Fbn1/Pdgfb
HP_RECURRENT_ASPIRATION_PNEUMONIA	15	-0.379	-0.883	0.606	0.846	0.779	801	tags=13%, list=6%, signal=13%	Pik3cd/Pign
HP_URETERAL_DUPLICATION	35	-0.321	-0.906	0.607	0.847	0.78	3045	tags=34%, list=24%, signal=26%	B9d1/Tmem67/Slc6a17/Cc2d2a/Tmem107/Tctn2/Tmem216/Cpt2/Tmem231/Lmna/Cep290/Pign
GOBP_RELAXATION_OF_MUSCLE	22	-0.347	-0.884	0.608	0.848	0.781	2259	tags=41%, list=18%, signal=34%	Kcnj2/Pde4d/Grk2/P2rx4/Slc8a1/P2ry1/Gstm7/Kcnma1/Prkg1
HP_ABNORMAL_ACETABULUM_MORPHOLOGY	64	-0.287	-0.918	0.609	0.849	0.782	1154	tags=12%, list=9%, signal=11%	Ifih1/Ap4m1/Trpv4/Crtap/Hspg2/Flnb/Tgfbr2/Fbn1
GOBP_REGULATION_OF_LAMELLIPODIUM_ASSEMBLY	30	-0.327	-0.89	0.61	0.849	0.782	1193	tags=17%, list=9%, signal=15%	Slit2/Plce1/Wasf2/Cdc42/Ocln
GOBP_NEGATIVE_REGULATION_OF_LIPID_STORAGE	13	-0.394	-0.881	0.61	0.849	0.782	2205	tags=38%, list=17%, signal=32%	Abcg1/Nfkbia/Nr1h3/Pnpla2/Ttc39b
HP_BLURRED_VISION	13	-0.394	-0.88	0.61	0.849	0.782	1205	tags=15%, list=9%, signal=14%	Cacna1a/Col4a1
GOMF_ENDOPEPTIDASE_ACTIVATOR_ACTIVITY	10	-0.418	-0.882	0.61	0.85	0.783	251	tags=30%, list=2%, signal=29%	Psenen/Psme1/Aph1c
GOBP_REGULATION_OF_RETINOIC_ACID_RECEPTOR_SIGNALING_PATHWAY	10	-0.418	-0.88	0.61	0.85	0.783	857	tags=30%, list=7%, signal=28%	Asxl1/Ezh2/Klf2
GOMF_DNA_BINDING_TRANSCRIPTION_FACTOR_BINDING	378	-0.241	-0.962	0.611	0.85	0.783	923	tags=9%, list=7%, signal=9%	Dtx3l/Mef2c/Klf4/Taf7/Naaa/Kdm3a/Lrif1/Foxo4/Tbx2/Rxra/Mettl23/Mms19/Hmgb2/Tacc1/Bbs1/Usf1/Foxp1/Akap8/Foxc1/Ets2/Noc2l/Lmo2/Trip6/Gata2/Tgfb1i1/Tal1/Tbx3/Smarca1/Anxa4/Ets1/Cd34/Sox17/Zfp366/Flna
HP_ECZEMA	85	-0.28	-0.931	0.611	0.85	0.783	1154	tags=24%, list=9%, signal=22%	Tars/Arvcf/Rbm8a/Stat1/Eda/Ncf1/Pole/Stat3/Rras2/Ifih1/Pepd/Dnajc21/Il4ra/Il17ra/Il6ra/Casp8/Cyba/Tmc6/Msn/Fli1
HP_DECREASED_PLASMA_CARNITINE	18	-0.36	-0.884	0.613	0.852	0.785	2294	tags=39%, list=18%, signal=32%	Acadm/Sco1/Cpt2/Hmgcl/Col7a1/Acadvl/Acad8
HP_ABNORMAL_FEMORAL_NECK_HEAD_MORPHOLOGY	128	-0.264	-0.932	0.614	0.852	0.785	1227	tags=16%, list=10%, signal=14%	Inpp5k/Lmna/Tgfb1/Ifih1/Dnajc21/Ezh2/Trpv4/Lrp5/Wnt5a/Unc45a/Fn1/Tgfb3/Rps6ka3/Crtap/Col11a2/Pcnt/Galns/Hspg2/Flnb/Flna
GOBP_POLYOL_BIOSYNTHETIC_PROCESS	41	-0.306	-0.899	0.615	0.852	0.785	1207	tags=20%, list=10%, signal=18%	Pth1r/P2ry1/Plek/Plcg2/Lhcgr/Isyna1/Ptk2b/Pck2
GOBP_POSITIVE_REGULATION_OF_DNA_BIOSYNTHETIC_PROCESS	56	-0.283	-0.887	0.614	0.852	0.785	858	tags=14%, list=7%, signal=13%	Rfc5/Chtf8/Klf4/Pnkp/Dkc1/Ptk2b/Prkd2/Pdgfb
HP_ABNORMALITY_OF_LOWER_LIMB_METAPHYSES	17	-0.365	-0.887	0.615	0.852	0.785	959	tags=24%, list=8%, signal=22%	Dnajc21/Ezh2/Trpv4/Col11a2
GOBP_CELL_COMMUNICATION_BY_ELECTRICAL_COUPLING	25	-0.34	-0.886	0.614	0.852	0.785	180	tags=20%, list=1%, signal=20%	Fkbp1b/Slc8a1/Cacna1c/Gjc1/Cav1
GOBP_RESPONSE_TO_ACETYLCHOLINE	21	-0.349	-0.88	0.614	0.852	0.785	1074	tags=29%, list=8%, signal=26%	Ache/Grk2/Plcb1/Rock2/Agrn/Ly6e
GOBP_GLYCOSAMINOGLYCAN_CATABOLIC_PROCESS	16	-0.367	-0.878	0.614	0.852	0.785	1303	tags=44%, list=10%, signal=39%	Hyal1/Gusb/Glb1/Cemip/Tgfb1/Cd44/Pglyrp1
GOCC_SPANNING_COMPONENT_OF_MEMBRANE	12	-0.4	-0.877	0.614	0.852	0.785	1138	tags=25%, list=9%, signal=23%	Slc24a3/Trpm4/Slc24a4
HP_DELAYED_OSSIFICATION_OF_CARPAL_BONES	10	-0.415	-0.875	0.615	0.852	0.785	3042	tags=50%, list=24%, signal=38%	Tonsl/Lonp1/Mbtps1/Pth1r/Trpv4
HP_NEPHROPATHY	57	-0.283	-0.892	0.615	0.852	0.785	2062	tags=30%, list=16%, signal=25%	Dync2li1/Appl1/Wdr19/Col4a5/Inpp5e/Hic1/Prodh/Wdr4/Nphp1/Tmem231/Myh9/Hprt/B2m/Cep290/Tprkb/Klf11/Col4a1
HP_MOTOR_AXONAL_NEUROPATHY	28	-0.331	-0.892	0.617	0.853	0.785	2273	tags=25%, list=18%, signal=21%	Tbcd/Atl1/Wdr48/Pnpla6/Gmppa/Vwa1/1600014C10Rik
GOBP_EPIBOLY	28	-0.331	-0.892	0.617	0.853	0.785	1387	tags=25%, list=11%, signal=22%	Itga5/Phldb2/Rhoc/Cd44/Ceacam1/Acvrl1/Flna
HP_PROTEIN_LOSING_ENTEROPATHY	12	-0.398	-0.874	0.616	0.853	0.785	2087	tags=42%, list=16%, signal=35%	Dzip1l/Cog8/Pik3c2a/Dgat1/Alg1
GOBP_INFLAMMASOME_COMPLEX_ASSEMBLY	12	-0.398	-0.873	0.616	0.853	0.785	3039	tags=42%, list=24%, signal=32%	1810058I24Rik/Nlrc3/Dhx33/Plcg2/Tlr4
GOBP_NEGATIVE_REGULATION_OF_HISTONE_ACETYLATION	11	-0.409	-0.884	0.618	0.853	0.786	834	tags=18%, list=7%, signal=17%	Taf7/Noc2l
GOBP_ALANINE_TRANSPORT	11	-0.409	-0.884	0.618	0.853	0.786	1397	tags=27%, list=11%, signal=24%	Slc7a8/Slc36a4/Slc6a6
HP_DEPRESSED_NASAL_TIP	24	-0.335	-0.873	0.618	0.853	0.786	581	tags=8%, list=5%, signal=8%	Tbx2/Flna
HP_SKIN_EROSION	10	-0.413	-0.869	0.619	0.854	0.786	2210	tags=40%, list=17%, signal=33%	Urod/Col7a1/Lmna/Plec
GOBP_REGULATION_OF_PHOSPHATASE_ACTIVITY	59	-0.285	-0.899	0.619	0.854	0.786	1343	tags=17%, list=11%, signal=15%	Ppargc1b/Bod1l/Plek/Nuak1/Mef2c/Rock2/Ppp1r1b/Tsc1/Slc39a10/Itga1
GOBP_MULTICELLULAR_ORGANISMAL_SIGNALING	90	-0.275	-0.926	0.623	0.854	0.787	2259	tags=28%, list=18%, signal=23%	Kcnj2/Pde4d/Agt/Scn1b/Tymp/Rangrf/Kcnn2/Sptbn4/Fkbp1b/Cacna1g/Nup155/Kcnd3/P2rx4/Cxadr/Slc8a1/Cacna1c/Mef2a/Slc9a1/Cacnb2/Trpm4/Plec/Gjc1/Cav1/Cacna1h/Flna
GOBP_PHOSPHOLIPASE_C_ACTIVATING_G_PROTEIN_COUPLED_RECEPTOR_SIGNALING_PATHWAY	28	-0.33	-0.89	0.623	0.854	0.787	1667	tags=29%, list=13%, signal=25%	Lpar6/Pth1r/Homer1/P2ry1/Plce1/Cmklr1/Lhcgr/Gpr4
GOBP_REGULATION_OF_SPROUTING_ANGIOGENESIS	27	-0.334	-0.889	0.623	0.854	0.787	858	tags=22%, list=7%, signal=21%	Itga5/Klf4/Rhoj/Adamts9/Klf2/Ceacam1
GOBP_NEGATIVE_REGULATION_OF_LIPID_BIOSYNTHETIC_PROCESS	32	-0.32	-0.886	0.622	0.854	0.787	441	tags=12%, list=3%, signal=12%	Acadvl/Slc27a1/Ceacam1/Pdgfb
GOBP_NUCLEOTIDE_BINDING_OLIGOMERIZATION_DOMAIN_CONTAINING_2_SIGNALING_PATHWAY	11	-0.407	-0.879	0.622	0.854	0.787	2907	tags=45%, list=23%, signal=35%	Otulin/Tnfaip3/Nfkbia/Irgm2/Tlr4
GOBP_POSITIVE_REGULATION_OF_STEM_CELL_PROLIFERATION	17	-0.362	-0.879	0.623	0.854	0.787	236	tags=12%, list=2%, signal=12%	Kitl/Tbx3
HP_EEG_WITH_FOCAL_SPIKES	17	-0.362	-0.879	0.623	0.854	0.787	15	tags=24%, list=0%, signal=24%	Syt1/Lonp1/Grin2a/Kcnt1
GOBP_NEGATIVE_REGULATION_OF_PROTEIN_ACETYLATION	16	-0.366	-0.875	0.62	0.854	0.787	1383	tags=25%, list=11%, signal=22%	Klf15/Hint2/Taf7/Noc2l
GOBP_RETINOIC_ACID_RECEPTOR_SIGNALING_PATHWAY	20	-0.35	-0.875	0.622	0.854	0.787	857	tags=15%, list=7%, signal=14%	Ezh2/Rxra/Klf2
HP_ST_SEGMENT_ELEVATION	15	-0.375	-0.874	0.623	0.854	0.787	2136	tags=40%, list=17%, signal=33%	Scn1b/Rangrf/Kcnd3/Cacna1c/Cacnb2/Trpm4
GOMF_MICROTUBULE_MINUS_END_BINDING	13	-0.389	-0.869	0.623	0.854	0.787	2441	tags=46%, list=19%, signal=37%	Numa1/Tubgcp2/Tubgcp3/Nin/Cep290/Camsap3
HP_KETONURIA	18	-0.358	-0.879	0.624	0.854	0.787	1837	tags=33%, list=14%, signal=29%	Hmgcl/Sugct/Stat3/Gcdh/Slc16a1/Tango2
GOBP_NEGATIVE_REGULATION_OF_ACTIN_FILAMENT_POLYMERIZATION	45	-0.305	-0.903	0.624	0.854	0.787	3437	tags=47%, list=27%, signal=34%	Hip1r/Prkcd/Pfn4/Avil/Sptan1/Carmil2/Capzb/Twf2/Myadm/Fhod3/Arfgef1/Kank1/Dmtn/Ssh2/Add2/Sptbn4/Sptbn2/Slit2/Svil/Tmod3/Kank3
GOBP_POLARIZED_EPITHELIAL_CELL_DIFFERENTIATION	21	-0.346	-0.874	0.624	0.854	0.787	715	tags=38%, list=6%, signal=36%	Myo9a/Ahi1/Sh3bp1/Ptk7/Wnt5a/Cdc42/Camsap3/Msn
GOBP_CELLULAR_IRON_ION_HOMEOSTASIS	44	-0.306	-0.896	0.625	0.854	0.787	373	tags=16%, list=3%, signal=15%	Cyb561/Ttc7/Bmp6/Frrs1/Slc40a1/Tfrc/Heph
HP_LOWER_LIMB_ASYMMETRY	33	-0.316	-0.879	0.626	0.855	0.787	1858	tags=18%, list=15%, signal=16%	Kcnab2/Igf2/Ski/Trpv4/Fn1/Hspg2
HP_MYOCLONIC_SPASMS	18	-0.357	-0.877	0.626	0.855	0.787	52	tags=11%, list=0%, signal=11%	Inpp5e/Pdgfb
GOCC_CATENIN_COMPLEX	18	-0.357	-0.877	0.626	0.855	0.787	490	tags=11%, list=4%, signal=11%	Cdh6/Cdh5
GOBP_REGULATION_OF_SIGNALING_RECEPTOR_ACTIVITY	98	-0.272	-0.926	0.626	0.855	0.788	1375	tags=19%, list=11%, signal=17%	Errfi1/Homer1/Dlgap3/P2ry1/Hdac6/Shank1/Nrp1/Begain/Vps25/Mef2c/Adrb2/Shisa6/Capn1/Ly6e/Ptk2b/Fcgr2b/Dapk1/Slc24a4/Shank3
HP_ABNORMAL_VISUAL_FIXATION	16	-0.364	-0.871	0.626	0.855	0.788	106	tags=25%, list=1%, signal=25%	Ranbp2/Pet100/Pigb/Itpr1
GOBP_PROTEIN_TRANSPORT_ALONG_MICROTUBULE	11	-0.406	-0.878	0.627	0.855	0.788	1760	tags=45%, list=14%, signal=39%	Dlg2/Kif5a/Rab27b/Bag3/Camsap3
HP_THROMBOCYTOSIS	44	-0.305	-0.894	0.627	0.855	0.788	1880	tags=18%, list=15%, signal=16%	Rpl15/Hmgcl/Rpl26/Tgfb1/Pik3cd/Rpl35a/Rps29/Sh2b3
GOBP_REGULATION_OF_TRANSCRIPTION_BY_RNA_POLYMERASE_I	28	-0.328	-0.884	0.627	0.855	0.788	489	tags=21%, list=4%, signal=21%	Dhx33/Maf1/Wdr43/Heatr1/Rasl11a/Flna
GOBP_PROTEIN_POLYMERIZATION	203	-0.25	-0.937	0.629	0.856	0.788	895	tags=8%, list=7%, signal=7%	Fbxo5/Evl/Kirrel/Trpv4/Tmod3/Cotl1/Camsap3/Ptk2b/Catip/Baiap2/Cdc42ep3/Ocln/Cdh5/Esam/Kank3/Inpp5j
GOBP_MODULATION_OF_EXCITATORY_POSTSYNAPTIC_POTENTIAL	35	-0.314	-0.886	0.628	0.856	0.788	675	tags=14%, list=5%, signal=14%	Shank1/Adrb2/Ptk2b/Baiap2/Shank3
GOBP_REGULATION_OF_PINOCYTOSIS	11	-0.405	-0.876	0.629	0.856	0.788	1940	tags=36%, list=15%, signal=31%	Appl1/Nr1h3/Cdc42/Cav1
GOBP_DNA_DAMAGE_RESPONSE_SIGNAL_TRANSDUCTION_RESULTING_IN_TRANSCRIPTION	14	-0.378	-0.868	0.629	0.856	0.788	2269	tags=50%, list=18%, signal=41%	Muc1/Brca2/Ing4/Rpl26/Mad2l2/Tfap4/Rps27l
GOBP_GLYCOLIPID_BIOSYNTHETIC_PROCESS	58	-0.284	-0.892	0.629	0.856	0.788	1602	tags=17%, list=13%, signal=15%	Pigb/St8sia5/B4galt4/B4galt3/B4galt5/St3gal5/B3galt2/Pign/St3gal1/St8sia4
HP_ABNORMAL_SYSTEMIC_BLOOD_PRESSURE	291	-0.242	-0.944	0.631	0.857	0.789	841	tags=9%, list=7%, signal=8%	Prkag2/Thbd/B2m/Cbs/Cep290/Klhl3/Fn1/Tgfb3/Bbs1/H2-D1/Tgfbr2/Tsc1/Fbn1/Thsd1/Dll4/Tgfbr3/Prkg1/Sh2b3/Dock6/Eng/Acvrl1/Cav1/Nos3/Cacna1h/Flt1
GOBP_REGULATION_OF_G_PROTEIN_COUPLED_RECEPTOR_SIGNALING_PATHWAY	83	-0.277	-0.914	0.631	0.857	0.789	2300	tags=29%, list=18%, signal=24%	Arrb2/Grk4/Grk3/Grk2/Ramp1/Pde4a/Phf24/Pdcl/Git2/Tub/Dynlt1b/Grk5/Kctd16/Frmpd1/Plek/Plcb1/Rgs3/Plce1/Rock2/Adrb2/Ramp2/Prkca/Rgs5/Slc24a4
HP_INSOMNIA	46	-0.302	-0.897	0.631	0.857	0.789	3038	tags=37%, list=24%, signal=28%	Vps13c/Abcb4/Satb1/Galnt2/Eif4h/Lat2/Yy1/Slc2a3/Limk1/Ncf1/Mlxipl/Eln/Dctn1/Gtf2ird2/Htra2/Pde2a/Podxl
HP_INCREASED_MEAN_CORPUSCULAR_VOLUME	31	-0.321	-0.88	0.631	0.857	0.789	959	tags=26%, list=8%, signal=24%	Rps20/Tsr2/Rpl15/Rpl26/Dnajc21/Rpl35a/Rps29/Piezo1
GOBP_PEPTIDYL_GLUTAMIC_ACID_MODIFICATION	22	-0.342	-0.87	0.631	0.857	0.789	2687	tags=36%, list=21%, signal=29%	Ggcx/Agbl3/Ttll11/Agbl4/Agbl5/Folh1/Vkorc1/Ttll3
GOBP_NEGATIVE_REGULATION_OF_CD4_POSITIVE_ALPHA_BETA_T_CELL_ACTIVATION	15	-0.373	-0.868	0.632	0.857	0.789	1442	tags=47%, list=11%, signal=41%	Hmgb1/Twsg1/Bcl6/Zc3h12a/Il4ra/Cd274/Jak3
HP_TRANSPOSITION_OF_THE_GREAT_ARTERIES	34	-0.315	-0.882	0.633	0.857	0.789	1807	tags=24%, list=14%, signal=20%	Med13l/Ccdc39/Lmna/Zic3/Rsph9/Stk36/Ttc12/Plxnd1
GOBP_PHOSPHATIDYLGLYCEROL_METABOLIC_PROCESS	24	-0.33	-0.859	0.633	0.857	0.789	1483	tags=21%, list=12%, signal=18%	Pla2g4b/Lpcat4/Plscr3/Slc27a1/Pla2g3
GOMF_TRNA_METHYLTRANSFERASE_ACTIVITY	30	-0.321	-0.875	0.633	0.857	0.79	2513	tags=30%, list=20%, signal=24%	Tarbp1/Trmt1/Trmt61a/Lcmt2/Trdmt1/Trmt12/Wdr4/Nsun6/Trmt44
GOBP_POSITIVE_REGULATION_OF_ORGANELLE_ORGANIZATION	359	-0.241	-0.96	0.634	0.857	0.79	1484	tags=14%, list=12%, signal=13%	Id1/Bnip3/Nav3/G3bp1/Igf2/Bmf/Fes/Dnmt1/Lrsam1/Rhoc/Nrp1/Plek/Nin/Plcb1/Rad50/Htra2/Evl/Kirrel/Cnot6l/Pnkp/Trpv4/Lrp5/Rock2/Wasf2/Dkc1/Wnt5a/Cdc42/Adrb2/Trim27/Irgm2/Tgfb3/Slx1b/Wdr45/Ppm1f/Anxa2/Ptk2b/P2rx7/Nes/Bid/Baiap2/Cdc42ep3/Arhgef5/Tsc1/Msn/Ulk1/Bcl2l11/Tal1/Kdr/Ocln/Pdgfb/Arhgef15
GOBP_GLUTAMINE_FAMILY_AMINO_ACID_CATABOLIC_PROCESS	17	-0.36	-0.874	0.634	0.857	0.79	96	tags=18%, list=1%, signal=18%	Gls2/Prodh/Nos3
GOBP_FORELIMB_MORPHOGENESIS	13	-0.388	-0.866	0.633	0.857	0.79	1187	tags=38%, list=9%, signal=35%	Reck/Zfp358/Cacna1c/Zbtb16/Tbx3
GOBP_REGULATION_OF_ENDOTHELIAL_CELL_CHEMOTAXIS	12	-0.394	-0.865	0.634	0.857	0.79	345	tags=25%, list=3%, signal=24%	P2rx4/Prkd2/Kdr
HP_HYPERKALEMIA	13	-0.387	-0.864	0.633	0.857	0.79	682	tags=31%, list=5%, signal=29%	Txnrd2/Star/Klhl3/Slc2a1
GOBP_EMBRYONIC_HINDLIMB_MORPHOGENESIS	12	-0.394	-0.864	0.634	0.857	0.79	365	tags=25%, list=3%, signal=24%	Med1/Zbtb16/Tbx3
GOMF_PEPTIDE_TRANSMEMBRANE_TRANSPORTER_ACTIVITY	12	-0.394	-0.864	0.634	0.857	0.79	1013	tags=33%, list=8%, signal=31%	Tap2/Tap1/Tapbp/Abcc4
HP_ABNORMALITY_OF_THE_SUPRAORBITAL_RIDGES	75	-0.279	-0.904	0.635	0.858	0.791	166	tags=8%, list=1%, signal=8%	Pik3cd/Rps6ka3/Fbxo31/Cav1/Shank3/Flna
HP_LONG_TOE	26	-0.331	-0.869	0.636	0.858	0.791	1151	tags=23%, list=9%, signal=21%	Scarf2/Tmem94/Polr3gl/Col6a1/Fbn1/Fli1
HP_ABNORMALITY_OF_THE_MAXILLA	95	-0.269	-0.914	0.637	0.859	0.791	1154	tags=13%, list=9%, signal=12%	Ifih1/Scarf2/Slc12a6/Polr1b/Dkc1/Rps6ka3/Adamts10/Foxc1/Smoc1/Flnb/Fbn1/Arhgap29
HP_APLASIA_HYPOPLASIA_OF_THE_ABDOMINAL_WALL_MUSCULATURE	24	-0.329	-0.856	0.637	0.859	0.791	1460	tags=17%, list=11%, signal=15%	Rras2/Ski/Flnb/Fbn1
GOBP_OVULATION	15	-0.37	-0.863	0.638	0.859	0.791	1336	tags=27%, list=11%, signal=24%	Plat/Il4ra/Foxo3/Nos3
GOBP_REGULATION_OF_ERAD_PATHWAY	20	-0.346	-0.865	0.639	0.859	0.791	359	tags=15%, list=3%, signal=15%	Rnft1/Aqp11/Cav1
GOBP_PORE_COMPLEX_ASSEMBLY	21	-0.342	-0.863	0.639	0.859	0.791	1988	tags=24%, list=16%, signal=20%	Nup153/Nup98/Gsdmd/P2rx7/Afdn
GOBP_NUCLEOSIDE_CATABOLIC_PROCESS	10	-0.409	-0.862	0.639	0.859	0.791	1728	tags=40%, list=14%, signal=35%	Dera/Cdadc1/Apobec1/Apobec3
GOBP_REGULATION_OF_ACTIVIN_RECEPTOR_SIGNALING_PATHWAY	16	-0.359	-0.859	0.639	0.859	0.791	1334	tags=19%, list=11%, signal=17%	Ski/Nomo1/Acvr2b
GOBP_CERAMIDE_METABOLIC_PROCESS	75	-0.277	-0.898	0.64	0.859	0.792	1342	tags=15%, list=11%, signal=13%	B4galt4/B4galt3/B4galt5/St3gal5/Htra2/B3galt2/P2rx7/Sgms1/Sgms2/St3gal1/St8sia4
HP_SPARSE_EYELASHES	44	-0.303	-0.886	0.64	0.859	0.792	1192	tags=16%, list=9%, signal=14%	Lmna/Kank2/Itga3/Apcdd1/Dkc1/Recql4/Sox18
GOBP_EMBRYO_IMPLANTATION	29	-0.322	-0.871	0.639	0.859	0.792	837	tags=14%, list=7%, signal=13%	Polr1b/Bsg/Tgfbr2/Igfbp7
GOBP_TYPE_B_PANCREATIC_CELL_PROLIFERATION	14	-0.377	-0.865	0.64	0.859	0.792	3082	tags=36%, list=24%, signal=27%	Bad/Igfbp5/Igfbp4/Errfi1/Wdr13
HP_ABNORMALITY_OF_MALAR_BONES	167	-0.253	-0.932	0.64	0.859	0.792	837	tags=8%, list=7%, signal=7%	Polr1b/Wnt5a/Pcgf2/Col11a2/Foxp1/Hspg2/Foxc1/Flnb/Tgfbr2/Fbn1/Shank3/Ltbp4/Flna
HP_DUODENAL_ATRESIA	28	-0.324	-0.873	0.64	0.859	0.792	215	tags=7%, list=2%, signal=7%	Fli1/Pign
HP_DERMATOLOGICAL_MANIFESTATIONS_OF_SYSTEMIC_DISORDERS	173	-0.251	-0.925	0.64	0.859	0.792	1846	tags=20%, list=15%, signal=18%	Adar/Hmgcl/Med13l/Stxbp2/Pex16/Gclc/Col5a2/Daxx/Irf5/Cited2/Kcnq2/Acadvl/Lmna/Ifih1/Zic3/Pepd/Samhd1/Prkag2/Slc16a2/Unc45a/Pros1/Agrn/Rps6ka3/Ptpn3/Ugt1a1/Atp11c/Kcnq3/Piezo1/Fli1/Slc2a1/Sh2b3/Eng/Acvrl1/Ocln/Plxnd1
HP_APLASIA_HYPOPLASIA_INVOLVING_BONES_OF_THE_THORAX	129	-0.258	-0.915	0.641	0.86	0.792	1334	tags=13%, list=11%, signal=12%	Ski/Tmem231/Ift81/Hdac6/Lmna/Tbx6/Ezh2/Trpv4/Pcgf2/Col11a2/Pcnt/Hspg2/Flnb/Fbn1/Fli1/Tbx3/Flna
GOCC_PERINUCLEAR_ENDOPLASMIC_RETICULUM	16	-0.358	-0.856	0.641	0.86	0.792	1168	tags=19%, list=9%, signal=17%	Osbpl3/Osbp2/Cyba
HP_ABNORMAL_SUBARACHNOID_SPACE_MORPHOLOGY	103	-0.266	-0.916	0.642	0.86	0.792	785	tags=11%, list=6%, signal=10%	Arhgef6/Med12l/Tgfb3/Rps6ka3/Tgfbr2/Fbn1/Thsd1/Tgfbr3/Prkg1/Eng/Acvrl1
HP_ABNORMALITIES_OF_PLACENTA_OR_UMBILICAL_CORD	46	-0.299	-0.89	0.642	0.86	0.792	2533	tags=28%, list=20%, signal=23%	Pigo/Gle1/Pgap2/Ddx6/Glb1/Pgap3/Igf2/Lmna/Scarf2/Cdkn1c/Pacs1/Hspg2/Flt1
GOBP_SENSORY_PERCEPTION_OF_TEMPERATURE_STIMULUS	11	-0.401	-0.867	0.642	0.86	0.792	54	tags=18%, list=0%, signal=18%	Arrb2/Cxcl12
HP_DUODENAL_STENOSIS	17	-0.357	-0.865	0.642	0.861	0.793	3288	tags=41%, list=26%, signal=31%	Xrcc2/Cdc45/Rfwd3/Brca2/Mad2l2/Fance/Ttc7
GOBP_NEGATIVE_REGULATION_OF_LEUKOCYTE_PROLIFERATION	35	-0.309	-0.871	0.643	0.861	0.793	1762	tags=23%, list=14%, signal=20%	Cebpb/Inpp5d/Pkn1/Ptpn6/Cd274/Tnfrsf14/Tnfrsf21/Fcgr2b
HP_ABNORMALITY_OF_THE_UPPER_RESPIRATORY_TRACT	278	-0.242	-0.939	0.644	0.862	0.794	1192	tags=13%, list=9%, signal=12%	Lmna/Ivns1abp/Tgfb1/Scarf2/Irf8/Nin/Rsph9/Stk36/Adarb1/Tap1/Dnajc21/Ttc12/Il17ra/Pik3cd/Il6ra/Dkc1/Cyba/Anxa11/Tapbp/Pcnt/Foxp1/Galns/Hspg2/Fcgr2b/Jak3/Kcnma1/H2-D1/Pon3/Flnb/P4ha2/Lrrc8a/Tbx3/Stx3/Ltbp4/Flna
HP_ABNORMAL_BILIARY_TRACT_MORPHOLOGY	55	-0.282	-0.882	0.644	0.862	0.794	3016	tags=35%, list=24%, signal=26%	Abcb4/Gpr35/Cc2d2a/Stk11/Lonp1/Hfe/Tmem216/Hmox1/Inpp5e/Rfxank/Gclc/Irf5/Ttc7/Lmna/Tgfb1/Zic3/Cep290/Ptpn3/Fcgr2b
GOBP_SPERMATID_DIFFERENTIATION	82	-0.275	-0.909	0.645	0.862	0.794	2665	tags=29%, list=21%, signal=23%	Bbs2/Odf2/Catsper3/Pygo1/Ing2/Slirp/Bax/Cfap69/Srpk1/Hook1/Neurl1a/Nphp1/Slc26a8/Cabyr/Pithd1/Ttc12/Osbp2/Armc2/Kdm3a/Abhd2/Chd5/Ehmt2/Hmgb2/Pla2g3
HP_PATENT_FORAMEN_OVALE	70	-0.278	-0.898	0.647	0.862	0.794	1261	tags=14%, list=10%, signal=13%	Acadvl/Cacna1c/Trrap/Tmem94/Tgfb3/Dse/Pacs1/Igf1r/Pign/Ltbp4
HP_DECREASED_FERTILITY_IN_MALES	60	-0.279	-0.884	0.645	0.862	0.794	2269	tags=27%, list=18%, signal=22%	Brca2/Gas8/Galt/Map3k1/Mad2l2/Ccdc39/Fance/Tgfb1/Rsph9/Stk36/Ttc12/Armc2/Cep112/Lhcgr/Catip/Fcgr2b
HP_CHORIORETINAL_DEGENERATION	27	-0.328	-0.874	0.646	0.862	0.794	851	tags=15%, list=7%, signal=14%	Fzd4/Lrp5/Efemp1/Acvrl1
GOBP_NEGATIVE_REGULATION_OF_DNA_TEMPLATED_TRANSCRIPTION_ELONGATION	17	-0.354	-0.86	0.646	0.862	0.794	2292	tags=24%, list=18%, signal=19%	Nelfb/Rnf168/Larp7/Ezh2
GOBP_AMINE_BIOSYNTHETIC_PROCESS	20	-0.343	-0.858	0.645	0.862	0.794	1134	tags=20%, list=9%, signal=18%	Azin2/Smox/Azin1/Sult1a1
HP_STILLBIRTH	17	-0.353	-0.857	0.646	0.862	0.794	1192	tags=29%, list=9%, signal=27%	Pth1r/Lmna/Calcrl/Flnb/Flna
GOBP_MITOCHONDRIAL_DEPOLARIZATION	15	-0.367	-0.856	0.646	0.862	0.794	418	tags=20%, list=3%, signal=19%	Gclc/P2rx7/Kdr
HP_TRUE_HERMAPHRODITISM	17	-0.352	-0.854	0.646	0.862	0.794	3492	tags=47%, list=28%, signal=34%	B9d1/Tmem67/Cc2d2a/Tmem107/Tctn2/Tmem216/Tmem231/Cep290
HP_APLASIA_HYPOPLASIA_OF_THE_UVULA	17	-0.352	-0.854	0.646	0.862	0.794	2815	tags=29%, list=22%, signal=23%	Rfwd3/Brca2/Nxn/Mad2l2/Fance
HP_SHAWL_SCROTUM	12	-0.388	-0.852	0.647	0.862	0.794	176	tags=17%, list=1%, signal=16%	Megf8/Tbx3
GOBP_POSITIVE_REGULATION_OF_MACROAUTOPHAGY	65	-0.281	-0.901	0.647	0.862	0.794	1456	tags=20%, list=11%, signal=18%	Bnip3/Gpsm1/Lrsam1/Rnf31/Hspb8/Bag3/Sesn1/Adrb2/Irgm2/Wdr45/Tsc1/Ulk1/Kdr
HP_COXA_VALGA	65	-0.281	-0.901	0.647	0.862	0.794	1354	tags=18%, list=11%, signal=17%	Slc10a7/Inpp5k/Lmna/Tgfb1/Ifih1/Ezh2/Wnt5a/Tgfb3/Rps6ka3/Galns/Hspg2/Flna
GOBP_LAMELLIPODIUM_ASSEMBLY	57	-0.279	-0.879	0.647	0.862	0.794	1193	tags=23%, list=9%, signal=21%	Arhgef7/Ajuba/Nck2/Ablim1/Slit2/Arhgef6/Vav2/Plce1/Wasf2/Cdc42/Srgap2/Parvb/Ocln
GOBP_POSITIVE_REGULATION_OF_AMINE_TRANSPORT	22	-0.339	-0.864	0.647	0.862	0.794	418	tags=23%, list=3%, signal=22%	Agt/Grk2/Kcnb1/P2rx7/Cxcl12
HP_PRODUCTIVE_COUGH	32	-0.311	-0.863	0.647	0.862	0.794	2724	tags=28%, list=21%, signal=22%	Drc1/Numa1/Gas8/Ccdc39/Stat3/Rsph9/Stk36/Ttc12/Zbtb16
GOBP_TRIGLYCERIDE_METABOLIC_PROCESS	53	-0.287	-0.884	0.648	0.863	0.795	1911	tags=25%, list=15%, signal=21%	Lpin2/Dgat1/Mttp/Slc22a4/Mfsd2a/Nr1h3/Lipe/Pnpla2/Apobec1/Slc27a1/Scarb1/Pck2/Cav1
GOBP_CELL_MIGRATION_IN_HINDBRAIN	13	-0.384	-0.857	0.648	0.863	0.795	151	tags=15%, list=1%, signal=15%	Lef1/Plxna2
GOBP_LOW_DENSITY_LIPOPROTEIN_PARTICLE_CLEARANCE	15	-0.366	-0.853	0.648	0.863	0.795	1282	tags=33%, list=10%, signal=30%	Hmox1/Mylip/Csk/Anxa2/Scarb1
HP_ABNORMALITY_OF_THE_INTERVERTEBRAL_DISK	24	-0.326	-0.849	0.649	0.864	0.795	1384	tags=29%, list=11%, signal=26%	Ppp1cb/Rrm2b/Wdr4/Lmna/Trpv4/Fn1/Tprkb
GOBP_CYTOKINETIC_PROCESS	30	-0.317	-0.865	0.65	0.864	0.796	1173	tags=33%, list=9%, signal=30%	Rhoa/Chmp3/Chmp1a/Spire1/Chmp7/Myh9/Klhdc8b/Chmp5/Anxa11/Plec
GOBP_POSITIVE_REGULATION_OF_UBIQUITIN_DEPENDENT_PROTEIN_CATABOLIC_PROCESS	90	-0.27	-0.909	0.65	0.864	0.796	451	tags=7%, list=4%, signal=6%	Dab2/Ptk2b/Prickle1/Cav1/Cbfa2t3/Rnf144b
GOBP_CELLULAR_RESPONSE_TO_GONADOTROPIN_STIMULUS	11	-0.397	-0.858	0.65	0.864	0.796	2245	tags=45%, list=18%, signal=37%	Inhba/Ccna2/Gclc/Plat/Lhcgr
GOBP_ANIMAL_ORGAN_MATURATION	15	-0.364	-0.849	0.651	0.864	0.796	439	tags=20%, list=3%, signal=19%	Thbs3/Rflnb/Zbtb16
GOBP_BONE_MATURATION	15	-0.364	-0.849	0.651	0.864	0.796	439	tags=20%, list=3%, signal=19%	Thbs3/Rflnb/Zbtb16
GOMF_SNRNA_BINDING	42	-0.3	-0.881	0.652	0.865	0.796	3117	tags=40%, list=25%, signal=31%	Prpf4/Rbm22/Lsm3/Gemin5/Rbm7/Eftud2/Mepce/Hexim2/Ccnt1/Sart3/Rbm41/Lsm11/Lsm2/Celf3/Larp7/Toe1/Cdk9
HP_APLASIA_HYPOPLASIA_OF_THE_ULNA	42	-0.3	-0.881	0.652	0.865	0.796	2269	tags=29%, list=18%, signal=24%	Brca2/Lmbr1/Pde4d/Rpl26/Mad2l2/Fance/Scarf2/B2m/Recql4/Flnb/Zbtb16/Tbx3
GOBP_REGULATION_OF_CD4_POSITIVE_ALPHA_BETA_T_CELL_DIFFERENTIATION	20	-0.342	-0.856	0.654	0.866	0.798	1442	tags=25%, list=11%, signal=22%	Zc3h12a/Il4ra/Nfkbiz/Malt1/Jak3
HP_ABNORMAL_MEGAKARYOCYTE_MORPHOLOGY	13	-0.383	-0.855	0.655	0.866	0.798	157	tags=15%, list=1%, signal=15%	Rfwd3/Sh2b3
GOBP_ADRENAL_GLAND_DEVELOPMENT	16	-0.35	-0.838	0.656	0.867	0.798	1868	tags=31%, list=15%, signal=27%	Insr/Arid5b/Cited2/Cdkn1c/Ly6e
GOBP_LIPID_STORAGE	53	-0.286	-0.881	0.656	0.867	0.799	1466	tags=28%, list=12%, signal=25%	Fbxw7/Abcg1/Hexb/Nfkbia/Dgat1/Cds1/Zc3h12a/Nr1h3/Alkbh7/Pnpla2/Ikbke/Ttc39b/Scarb1/Acacb/Cav1
HP_MILDLY_ELEVATED_CREATINE_KINASE	37	-0.308	-0.885	0.658	0.868	0.8	609	tags=14%, list=5%, signal=13%	Lmna/Tpm3/Col6a1/Flnc/Plekhg5
GOBP_REGULATION_OF_RELEASE_OF_CYTOCHROME_C_FROM_MITOCHONDRIA	35	-0.307	-0.864	0.658	0.869	0.8	1456	tags=31%, list=11%, signal=28%	Arrb2/Bax/Pdcd5/Bnip3/Bmf/Plscr3/Lmna/Triap1/Bcl2l1/Bid/Bcl2l11
HP_ANORECTAL_ANOMALY	229	-0.246	-0.93	0.658	0.869	0.8	2313	tags=21%, list=18%, signal=17%	Pgap2/Limk1/Brca2/Ddx6/Fat4/Nxn/Ctc1/Keap1/Ncf1/Mlxipl/Rtel1/Eln/Insr/Kcnab2/Pgap3/Mad2l2/Col7a1/Poglut1/Pole/Col5a2/Fance/Pold1/Rras2/Ttc7/Ski/Nfkb2/Acadvl/Gtf2ird2/Tgfb1/Il10rb/Zic3/Pms2/Polr1b/Dkc1/Cyba/Rps6ka3/Recql4/Hspg2/Foxc1/Fcgr2b/Jak3/Tgfbr2/Fli1/Tbx3/Pign/Eng/Ltbp4
GOCC_PHAGOPHORE_ASSEMBLY_SITE_MEMBRANE	15	-0.362	-0.844	0.659	0.869	0.801	1431	tags=20%, list=11%, signal=18%	Rb1cc1/Wdr45/Ulk1
GOBP_SCF_DEPENDENT_PROTEASOMAL_UBIQUITIN_DEPENDENT_PROTEIN_CATABOLIC_PROCESS	41	-0.3	-0.88	0.66	0.87	0.801	2545	tags=22%, list=20%, signal=18%	Rbx1/Fbxl7/Fbxl2/Fbxw7/Skp2/Fbxl12/Fbxo2/Fbxo17/Fbxo31
HP_FAT_MALABSORPTION	22	-0.335	-0.853	0.66	0.87	0.801	1656	tags=23%, list=13%, signal=20%	Mttp/Tgfb1/Dnajc21/Slc7a7/Fcgr2b
GOBP_OSTEOCLAST_DIFFERENTIATION	55	-0.28	-0.875	0.661	0.871	0.802	1762	tags=24%, list=14%, signal=20%	Cebpb/Klf10/Inpp5d/Gab2/Ppargc1b/Sbno2/Mapk14/Sh3pxd2a/Anxa2/Tlr4/Foxp1/Fbn1/Tfrc
HP_ADENOCARCINOMA_OF_THE_COLON	27	-0.322	-0.858	0.661	0.871	0.802	2519	tags=33%, list=20%, signal=27%	Rps20/Tsr2/Aagab/Rpl15/Rpl26/Pole/Pold1/Rpl35a/Rps29
GOBP_INNER_CELL_MASS_CELL_PROLIFERATION	11	-0.393	-0.85	0.661	0.871	0.802	2269	tags=36%, list=18%, signal=30%	Brca2/Taf8/Zpr1/Pelo
GOBP_REGULATION_OF_RIG_I_SIGNALING_PATHWAY	13	-0.38	-0.849	0.661	0.871	0.802	254	tags=15%, list=2%, signal=15%	Birc2/Birc3
GOBP_REGULATION_OF_CELL_MORPHOGENESIS_INVOLVED_IN_DIFFERENTIATION	79	-0.276	-0.898	0.662	0.871	0.802	783	tags=10%, list=6%, signal=10%	Bhlhb9/Dab2/Cdc42/Lrp8/Baiap2/Lims2/Fbxo31/Flna
HP_PEDAL_EDEMA	22	-0.334	-0.85	0.662	0.871	0.802	631	tags=14%, list=5%, signal=13%	Cited2/Fn1/Tie1
HP_ABNORMALITY_OF_THE_PULMONARY_VEINS	35	-0.306	-0.862	0.662	0.871	0.802	1807	tags=29%, list=14%, signal=25%	Gas8/Med13l/Ccdc39/Nr2f2/Cited2/Rsph9/Stk36/Ttc12/Cdc42/Crtap
HP_HIGH_MYOPIA	31	-0.314	-0.86	0.662	0.871	0.802	1403	tags=16%, list=11%, signal=14%	BC039771/P3h2/Adamts10/P4ha2/Fbn1
HP_UPGAZE_PALSY	10	-0.402	-0.847	0.662	0.871	0.802	242	tags=40%, list=2%, signal=39%	Kcnc3/Atxn1/Polg/Aass
HP_TETRAPLEGIA	25	-0.325	-0.847	0.662	0.871	0.802	15	tags=8%, list=0%, signal=8%	Pnkp/Kcnt1
GOBP_POSITIVE_REGULATION_OF_TRIGLYCERIDE_METABOLIC_PROCESS	14	-0.371	-0.851	0.663	0.871	0.803	1505	tags=36%, list=12%, signal=32%	Mfsd2a/Nr1h3/Pnpla2/Slc27a1/Scarb1
HP_RENAL_CORTICAL_CYSTS	14	-0.371	-0.85	0.663	0.871	0.803	1410	tags=21%, list=11%, signal=19%	Igf2/Cdkn1c/Cep290
HP_LIMB_GIRDLE_MUSCULAR_DYSTROPHY	11	-0.392	-0.848	0.663	0.871	0.803	1192	tags=18%, list=9%, signal=16%	Lmna/Syne2
GOBP_REGULATION_OF_NEURON_PROJECTION_ARBORIZATION	14	-0.369	-0.846	0.663	0.871	0.803	2661	tags=43%, list=21%, signal=34%	Ntng1/Myo9a/Mov10/Mfsd2a/Fzd4/Wnt5a
GOBP_ERBB_SIGNALING_PATHWAY	91	-0.269	-0.907	0.663	0.871	0.803	2164	tags=27%, list=17%, signal=23%	Agt/Bcar1/Pik3c2a/Ncf1/Zfyve28/Nck2/Mvp/Snx6/Hip1/Neurl1a/Errfi1/Ptprj/Tgfb1/Vps25/Plcg1/Iqgap1/Plce1/Dab2ip/Snx5/Ptpn3/Ptk2b/Dgkd/Ceacam1/Efemp1/Itga1
GOBP_VASCULAR_ASSOCIATED_SMOOTH_MUSCLE_CELL_PROLIFERATION	36	-0.305	-0.869	0.664	0.872	0.803	1301	tags=17%, list=10%, signal=15%	Dnmt1/Ern1/Mef2c/Tgfb3/Prkg1/Pdgfb
GOBP_CHONDROCYTE_DEVELOPMENT	19	-0.347	-0.859	0.664	0.872	0.803	558	tags=16%, list=4%, signal=15%	Col27a1/Rflnb/Tgfbr2
HP_ABNORMAL_PULMONARY_VALVE_PHYSIOLOGY	113	-0.258	-0.904	0.665	0.872	0.803	706	tags=15%, list=6%, signal=14%	Ncf1/Mlxipl/Rtel1/Eln/Arhgap31/Rnf135/Anks6/Gtf2ird2/Zic3/Cdc42/Tbx2/Adamts10/Fam13a/Acad8/Fbn1/Igfbp7/Plxnd1
HP_TOE_WALKING	45	-0.297	-0.879	0.665	0.872	0.803	1227	tags=16%, list=10%, signal=14%	Inpp5k/Lrsam1/Lmna/Tpm3/Syne2/Agrn/Fbn1
HP_APLASIA_HYPOPLASIA_OF_THE_CEREBRAL_WHITE_MATTER	10	-0.401	-0.845	0.665	0.872	0.803	196	tags=30%, list=2%, signal=30%	Fdxr/Nars/Slc2a1
HP_CEREBRAL_WHITE_MATTER_HYPOPLASIA	10	-0.401	-0.845	0.665	0.872	0.803	196	tags=30%, list=2%, signal=30%	Fdxr/Nars/Slc2a1
HP_WEAKNESS_OF_MUSCLES_OF_RESPIRATION	67	-0.277	-0.892	0.666	0.872	0.803	868	tags=13%, list=7%, signal=13%	Cntn1/Tk2/Tpm3/Syne2/Agrn/Map3k20/Col6a1/Hacd1/Plekhg5
HP_APLASIA_HYPOPLASIA_OF_THE_CLAVICLES	36	-0.303	-0.865	0.666	0.872	0.803	176	tags=8%, list=1%, signal=8%	Lmna/Tbx3/Flna
GOMF_ORGANIC_ACID_SODIUM_SYMPORTER_ACTIVITY	14	-0.368	-0.844	0.665	0.872	0.803	156	tags=29%, list=1%, signal=28%	Slc23a2/Slc38a1/Slc6a20a/Slc6a6
GOBP_PROSTANOID_BIOSYNTHETIC_PROCESS	15	-0.36	-0.84	0.665	0.872	0.803	318	tags=20%, list=3%, signal=20%	Hpgds/Pla2g3/Cd74
GOBP_RESPONSE_TO_IMMOBILIZATION_STRESS	12	-0.382	-0.838	0.666	0.872	0.803	1280	tags=33%, list=10%, signal=30%	Slc8a1/Foxo3/Foxo4/Ptk2b
HP_JOINT_STIFFNESS	139	-0.255	-0.915	0.667	0.872	0.803	2155	tags=19%, list=17%, signal=16%	Glb1/Nog/Ncf1/Mlxipl/Wrn/Eln/Kcnab2/Iqsec2/Pth1r/Slc22a4/Ski/Gtf2ird2/Lmna/Idh2/Ocrl/Ezh2/Cbs/Trpv4/Syne2/Adamts10/Recql4/Hspg2/H2-D1/P4ha2/Fbn1/Flna
HP_GENERALIZED_AMYOTROPHY	55	-0.279	-0.87	0.667	0.872	0.803	1216	tags=16%, list=10%, signal=15%	Pnpla6/Lmna/Pnpla2/Bag3/Slc16a2/Speg/Tk2/Tpm3/Col6a1
GOBP_HEMATOPOIETIC_STEM_CELL_HOMEOSTASIS	13	-0.377	-0.842	0.667	0.873	0.804	312	tags=15%, list=2%, signal=15%	Adar/Arhgef5
HP_ORAL_LEUKOPLAKIA	13	-0.377	-0.842	0.667	0.873	0.804	3106	tags=46%, list=24%, signal=35%	Nop10/Gjb2/Gjb6/Ctc1/Rtel1/Dkc1
GOBP_GLUTAMINE_FAMILY_AMINO_ACID_BIOSYNTHETIC_PROCESS	13	-0.376	-0.841	0.667	0.873	0.804	1916	tags=23%, list=15%, signal=20%	Gls2/Ass1/Asl
HP_ABNORMAL_RENAL_CORTEX_MORPHOLOGY	130	-0.256	-0.909	0.668	0.873	0.804	1914	tags=19%, list=15%, signal=17%	Wdr19/Lpin2/Col4a5/Col7a1/Erap1/Lamb2/Igf2/Nphp1/Lmna/Coq8b/Ocrl/Cdkn1c/Kirrel/Itga3/Plce1/Cep290/Fn1/Slc7a7/Tlr4/Fcgr2b/Tprkb/H2-D1/Plec/C4b/Sox18
GOBP_REGULATION_OF_INTRINSIC_APOPTOTIC_SIGNALING_PATHWAY	126	-0.257	-0.907	0.668	0.873	0.804	1277	tags=16%, list=10%, signal=14%	Ackr3/Bag5/Pttg1ip/Serinc3/Erp29/Ivns1abp/Triap1/Arhgef2/Htra2/Cd44/Skil/Bcl2l1/Ybx3/Noc2l/Sgms1/Bid/Bcl2l11/Cd74/Cav1/Cxcl12
GOMF_ANDROGEN_RECEPTOR_BINDING	25	-0.322	-0.839	0.669	0.874	0.805	1583	tags=20%, list=12%, signal=18%	Daxx/Pkn1/Kdm3a/Foxp1/Tgfb1i1
GOBP_POSITIVE_REGULATION_OF_CELLULAR_RESPIRATION	11	-0.39	-0.843	0.67	0.874	0.805	1856	tags=36%, list=15%, signal=31%	Iscu/Ifnar1/Il10rb/Opn3
GOMF_LIPOPROTEIN_PARTICLE_RECEPTOR_ACTIVITY	11	-0.39	-0.842	0.67	0.874	0.805	691	tags=27%, list=5%, signal=26%	Lrp8/Stab1/Scarb1
HP_MALE_PSEUDOHERMAPHRODITISM	26	-0.323	-0.849	0.67	0.874	0.805	3492	tags=42%, list=28%, signal=31%	B9d1/Hccs/Tmem67/Cc2d2a/Tmem107/Tctn2/Tmem216/Cbx2/Map3k1/Tmem231/Cep290
GOBP_BENZENE_CONTAINING_COMPOUND_METABOLIC_PROCESS	12	-0.38	-0.834	0.67	0.874	0.805	826	tags=25%, list=7%, signal=23%	Gstm7/Ugt1a1/Pon3
GOBP_NEGATIVE_REGULATION_OF_VIRAL_PROCESS	45	-0.293	-0.869	0.671	0.874	0.805	2236	tags=33%, list=18%, signal=28%	Stat1/Trim21/Srpk1/Parp10/Plscr1/Inpp5k/Trim14/Ifih1/Larp7/Trim12c/Apobec3/Trim27/Ly6e/Rnasel/Trim25
GOMF_VOLTAGE_GATED_POTASSIUM_CHANNEL_ACTIVITY	48	-0.286	-0.865	0.671	0.874	0.805	1858	tags=27%, list=15%, signal=23%	Kcnab2/Kcnn2/Kcnk2/Kcnb1/Kcnd3/Kcnh7/Kcnq2/Kcnb2/Kcnh3/Kcnj14/Kcnma1/Kcnq3/Kcnt1
HP_FACIAL_DIPLEGIA	27	-0.319	-0.85	0.672	0.875	0.806	1050	tags=19%, list=8%, signal=17%	Slc12a6/Speg/Tk2/Adcy6/Tpm3
GOBP_TETRAHYDROFOLATE_METABOLIC_PROCESS	15	-0.357	-0.833	0.672	0.875	0.806	503	tags=20%, list=4%, signal=19%	Tyms/Mthfr/Mthfd2
GOBP_RESPONSE_TO_THYROID_HORMONE	19	-0.345	-0.853	0.672	0.875	0.806	367	tags=16%, list=3%, signal=15%	Gclc/Lmo2/Ctsh
HP_NYSTAGMUS_INDUCED_HEAD_NODDING	18	-0.343	-0.843	0.672	0.875	0.806	4095	tags=61%, list=32%, signal=41%	Gtf2ird1/Vps37d/Stx1a/Clip2/Eif4h/Lat2/Limk1/Ncf1/Mlxipl/Eln/Gtf2ird2
GOBP_PATTERN_RECOGNITION_RECEPTOR_SIGNALING_PATHWAY	106	-0.26	-0.903	0.673	0.875	0.806	1940	tags=23%, list=15%, signal=19%	Appl1/Nfkbia/Birc2/Unc93b1/Nod1/Rnf135/Gps2/Nr1h3/Tirap/Tnip2/Sarm1/Ifih1/Irf1/Plcg2/Irak4/Irgm2/Cyba/Dab2ip/Colec12/Rps6ka3/Tlr4/Trim25/Birc3/Cav1
GOBP_ACTIN_POLYMERIZATION_OR_DEPOLYMERIZATION	141	-0.254	-0.912	0.674	0.876	0.807	1249	tags=11%, list=10%, signal=10%	Sptbn2/Slit2/Plek/Svil/Evl/Kirrel/Tmod3/Cotl1/Ptk2b/Catip/Plekhh2/Baiap2/Cdc42ep3/Esam/Cxcl12/Kank3
HP_ABNORMALITY_OF_HEAD_BLOOD_VESSEL	52	-0.284	-0.871	0.674	0.876	0.807	2301	tags=23%, list=18%, signal=19%	Limk1/Glb1/Hexb/Ncf1/Mlxipl/Eln/Tmem231/Gtf2ird2/Fzd4/Lrp5/Col4a1/Igfbp7
HP_POSITIONAL_FOOT_DEFORMITY	304	-0.24	-0.938	0.676	0.876	0.807	885	tags=10%, list=7%, signal=9%	Lgi4/Kidins220/Ezh2/Sbf2/Trpv4/Speg/Donson/Cep290/Zfyve27/Tgfb3/Tpm3/Dse/Polr3gl/Map3k20/Vwa1/Col6a1/Recql4/Hspg2/Smoc1/Flnb/Tgfbr2/Lims2/Hacd1/Fbn1/Fli1/Dll4/Plekhg5/Dock6/Plxnd1/Flna
GOBP_POSITIVE_REGULATION_OF_EPITHELIAL_CELL_DIFFERENTIATION	26	-0.322	-0.845	0.674	0.876	0.807	426	tags=19%, list=3%, signal=19%	Cd24a/Bmp6/Foxc1/Acvrl1/Prom1
GOMF_QUATERNARY_AMMONIUM_GROUP_BINDING	26	-0.322	-0.845	0.674	0.876	0.807	956	tags=23%, list=8%, signal=21%	Pitpna/Ogdhl/Esyt1/Sestd1/Esyt2/Pltp
GOCC_HIPPOCAMPAL_MOSSY_FIBER_TO_CA3_SYNAPSE	28	-0.312	-0.842	0.676	0.876	0.807	1809	tags=29%, list=14%, signal=25%	Grik4/Rnf19a/Adcy8/Syt12/Epha7/Adcy1/Syt7/Rapgef4
GOCC_ANAPHASE_PROMOTING_COMPLEX	17	-0.345	-0.837	0.676	0.876	0.807	2818	tags=41%, list=22%, signal=32%	Anapc1/Anapc16/Cdc23/Anapc15/Cdc16/Anapc5/Anapc13
HP_SHORT_RIBS	51	-0.285	-0.874	0.676	0.876	0.807	857	tags=12%, list=7%, signal=11%	Ift81/Ezh2/Trpv4/Col11a2/Hspg2/Flna
HP_CONFUSION	45	-0.292	-0.865	0.677	0.876	0.807	1418	tags=18%, list=11%, signal=16%	Erap1/Psen2/Dnmt1/Cacna1a/Tlr4/H2-D1/C4b/Slc2a1
HP_BONE_MARROW_HYPOCELLULARITY	47	-0.286	-0.858	0.677	0.876	0.807	2269	tags=23%, list=18%, signal=19%	Brca2/Ctc1/Rtel1/Wdr19/Rpl26/Mad2l2/Tgfb1/Dnajc21/Dkc1/Gata2/Fli1
HP_SHUFFLING_GAIT	34	-0.306	-0.857	0.677	0.876	0.807	1192	tags=15%, list=9%, signal=13%	Lmna/Trpv4/Tk2/1600014C10Rik/Podxl
GOBP_POSITIVE_REGULATION_OF_SIGNAL_TRANSDUCTION_BY_P53_CLASS_MEDIATOR	23	-0.326	-0.838	0.678	0.877	0.807	2519	tags=26%, list=20%, signal=21%	Rps20/Ing4/Rpl26/Hic1/Eef1e1/Chd5
GOBP_DNA_RECOMBINATION	212	-0.246	-0.929	0.678	0.877	0.808	2564	tags=22%, list=20%, signal=18%	Tcf7/Yy1/Ppp4c/Fus/Tsn/Bcl6/Eme2/Parp3/Setx/Hmgb3/Brca2/Mrnip/Apex1/Alyref/Ino80e/Endog/Nhej1/Trp53bp1/Wrn/Rtel1/Ubr2/Polm/Poll/Rpain/Smchd1/Mad2l2/Wdr48/Rnf168/Mcrs1/Rad52/Pgbd5/Mcm4/Tgfb1/Samhd1/Trrap/Rad50/Spidr/Slx1b/Mms19/Hmgb2/Stat6/Recql4/Zranb3/Tprkb/Tfrc/Tep1
GOBP_PORPHYRIN_CONTAINING_COMPOUND_METABOLIC_PROCESS	39	-0.298	-0.873	0.679	0.877	0.808	864	tags=10%, list=7%, signal=10%	Alas1/Slco2b1/Ugt1a1/Ugt1a5
GOCC_P_BODY	77	-0.273	-0.883	0.679	0.877	0.808	2216	tags=19%, list=17%, signal=16%	Ddx6/Trim21/Ajuba/Pan2/Mov10/Zc3h12a/Wtip/Noct/Lsm2/Trim12c/Tnrc6c/Edc4/Apobec3/Ago4/Rbpms
HP_ABNORMAL_RENAL_PHYSIOLOGY	431	-0.235	-0.949	0.679	0.877	0.808	1955	tags=20%, list=15%, signal=17%	Nup85/C1qa/Tmem216/Epg5/Lztfl1/Limk1/Brca2/Kcnj2/Stat1/Mapkbp1/Hmox1/Agt/Rrm2b/Ift27/Dync2li1/Ncf1/Mlxipl/Eln/Cpt2/Appl1/Wdr19/Lpin2/Map3k1/Col4a5/Stxbp2/Mad2l2/Cd151/Col7a1/Inpp5e/Erap1/Stat3/Hic1/Bbs12/Son/Phka2/Irf5/Mcfd2/Pygm/Prodh/Lamb2/Fance/Gcdh/Cyb561/Anks6/Wdr4/Nphp1/Tmem231/Pnpla6/Gtf2ird2/Myh9/Ifih1/Hprt/Coq8b/Kank2/Ocrl/Il17ra/Kirrel/Alg1/Thbd/B2m/Itga3/Plce1/Il17rc/Cep290/Fn1/Slc17a5/Bbs1/Slc7a7/Tlr4/Fcgr2b/Tprkb/H2-D1/Klf11/Zbtb16/P4ha2/Tsc1/C4b/Sox18/Eng/Acvrl1/Ocln/Cav1/Col4a1/Shank3/Stx3/Flt1
HP_BONE_SPICULE_PIGMENTATION_OF_THE_RETINA	24	-0.319	-0.832	0.68	0.878	0.808	112	tags=17%, list=1%, signal=17%	Rp9/Lztfl1/Impdh1/Prom1
GOBP_DNA_STRAND_ELONGATION	33	-0.307	-0.854	0.68	0.878	0.809	2117	tags=36%, list=17%, signal=30%	Uchl5/Mcm7/Actl6a/Rfc3/Yy1/Ino80e/Pole/Mcrs1/Mcm4/Rad50/Dclre1b/Pold3
GOBP_POSITIVE_REGULATION_OF_CELL_CYCLE	212	-0.246	-0.928	0.68	0.878	0.809	1074	tags=12%, list=8%, signal=11%	Lsm11/Zbed6/Plcb1/Svil/Ccny/Cdc25b/Plcg2/Fbxo5/Ezh2/Lrp5/Rock2/Wnt5a/Cdc42/Tmod3/Tbx2/Map3k20/Ccnd3/Ccpg1/Igf1r/Bcl2l11/Prkca/Tal1/Eif4ebp1/Tbx3/Pdgfb
HP_ACUTE_LEUKEMIA	83	-0.27	-0.89	0.68	0.878	0.809	1123	tags=20%, list=9%, signal=19%	Rps20/Numa1/Tsr2/Brca2/Bax/Gli1/Dync2li1/Rpl15/Rpl26/Cebpa/Dnajc21/Dkc1/Rpl35a/Rps29/Gata2/Tal1/Sh2b3
GOBP_MEMBRANE_PROTEIN_INTRACELLULAR_DOMAIN_PROTEOLYSIS	11	-0.387	-0.837	0.68	0.878	0.809	2956	tags=36%, list=23%, signal=28%	Psenen/H13/Mbtps1/Tgfb1
GOBP_HISTONE_H2A_MONOUBIQUITINATION	16	-0.341	-0.817	0.681	0.878	0.809	3828	tags=31%, list=30%, signal=22%	Bmi1/Pcgf1/Ring1/Rnf168/Pcgf2
GOBP_MEMBRANE_LIPID_BIOSYNTHETIC_PROCESS	111	-0.26	-0.907	0.682	0.878	0.809	436	tags=8%, list=3%, signal=8%	B3galt2/P2rx7/Sgms1/Prkd2/Hacd1/Sgms2/Pign/St3gal1/St8sia4
GOMF_HYDROLASE_ACTIVITY_ACTING_ON_CARBON_NITROGEN_BUT_NOT_PEPTIDE_BONDS	89	-0.269	-0.902	0.683	0.878	0.809	1637	tags=19%, list=13%, signal=17%	Rida/Suds3/Mta2/Hdac6/Cdadc1/Oplah/Hint2/Adarb1/Dclre1a/Apobec1/Dclre1b/Naaa/Apobec3/Mthfd2/Acr/Pglyrp1/Aspg
HP_OLIGODONTIA	38	-0.3	-0.873	0.683	0.878	0.809	918	tags=13%, list=7%, signal=12%	Sh3bp2/Wnt5a/Rps6ka3/Polr3gl/Flna
HP_NEOPLASM_OF_THE_PITUITARY_GLAND	43	-0.297	-0.87	0.683	0.878	0.809	1099	tags=12%, list=9%, signal=11%	Idh2/Pms2/Tgfbr2/Tsc1/Pdgfb
HP_ABNORMALITY_OF_LOWER_LIMB_EPIPHYSIS_MORPHOLOGY	53	-0.282	-0.867	0.683	0.878	0.809	1227	tags=17%, list=10%, signal=15%	Inpp5k/Dnajc21/Trpv4/Wnt5a/Unc45a/Fn1/Col11a2/Pcnt/Hspg2
GOBP_NEUROMUSCULAR_JUNCTION_DEVELOPMENT	34	-0.305	-0.852	0.682	0.878	0.809	1864	tags=21%, list=15%, signal=18%	Col4a5/Unc13a/Dctn1/Lamb2/Agrn/Cacnb2/Col4a1
GOBP_POSITIVE_REGULATION_OF_PROTEIN_IMPORT	33	-0.305	-0.85	0.682	0.878	0.809	1833	tags=24%, list=14%, signal=21%	Pdcd5/Zpr1/Zc3h12a/Mapk14/Tgfb1/Bag3/Arhgef5/Flna
GOBP_MONOUBIQUITINATED_PROTEIN_DEUBIQUITINATION	34	-0.303	-0.849	0.682	0.878	0.809	2886	tags=29%, list=23%, signal=23%	Atxn3/Asxl1/Atxn7l3/Taf6/Eny2/Tada2b/Trrap/Taf2/Taf7/Sgf29
GOBP_REGULATION_OF_MODIFICATION_OF_SYNAPTIC_STRUCTURE	10	-0.398	-0.839	0.682	0.878	0.809	1718	tags=50%, list=14%, signal=43%	Cyfip1/Rhoa/Camkv/Cdc42/Baiap2
GOBP_C21_STEROID_HORMONE_BIOSYNTHETIC_PROCESS	10	-0.396	-0.835	0.684	0.878	0.809	1283	tags=30%, list=10%, signal=27%	Bmp6/Dab2/Cacna1h
GOBP_G_PROTEIN_COUPLED_RECEPTOR_SIGNALING_PATHWAY_COUPLED_TO_CYCLIC_NUCLEOTIDE_SECOND_MESSENGER	10	-0.396	-0.835	0.684	0.878	0.809	2164	tags=40%, list=17%, signal=33%	Agt/Pth1r/Calcrl/Lhcgr
HP_SEVERE_FAILURE_TO_THRIVE	11	-0.386	-0.834	0.682	0.878	0.809	2738	tags=36%, list=22%, signal=29%	Asxl1/Insr/Unc80/Lmna
GOMF_CARBON_SULFUR_LYASE_ACTIVITY	10	-0.394	-0.831	0.684	0.878	0.809	519	tags=30%, list=4%, signal=29%	Hccs/Kyat1/Accs
GOBP_POLYAMINE_BIOSYNTHETIC_PROCESS	12	-0.377	-0.827	0.683	0.878	0.809	1134	tags=33%, list=9%, signal=30%	Oaz1/Azin2/Smox/Azin1
GOBP_PEPTIDYL_PROLINE_MODIFICATION	48	-0.282	-0.852	0.685	0.88	0.81	1928	tags=21%, list=15%, signal=18%	P3h3/Fkbp1b/Ppih/Egln2/Ppil6/P3h2/Crtap/P4ha2/Ppic/Fkbp5
HP_FALLS	28	-0.309	-0.833	0.686	0.88	0.811	1463	tags=18%, list=12%, signal=16%	Gabrb3/Cacna1a/Sacs/Far1/Pde2a
HP_INTELLECTUAL_DISABILITY_BORDERLINE	15	-0.352	-0.82	0.686	0.88	0.811	408	tags=27%, list=3%, signal=26%	Grin2a/Cplx1/Kcnma1/Aass
GOBP_REGULATION_OF_RRNA_PROCESSING	15	-0.352	-0.82	0.686	0.88	0.811	1780	tags=20%, list=14%, signal=17%	Wdr43/Heatr1/Usp36
GOBP_CELLULAR_RESPONSE_TO_REACTIVE_NITROGEN_SPECIES	15	-0.351	-0.817	0.686	0.88	0.811	3015	tags=47%, list=24%, signal=36%	Foxo1/Map3k5/Kcnc2/Cflar/Ccna2/Mtr/Stat6
GOBP_V_D_J_RECOMBINATION	15	-0.351	-0.817	0.686	0.88	0.811	3444	tags=40%, list=27%, signal=29%	Atm/Hmgb1/Tcf7/Yy1/Nhej1/Hmgb2
HP_ABNORMALITY_OF_CIRCULATING_ENZYME_LEVEL	218	-0.244	-0.923	0.687	0.88	0.811	1261	tags=20%, list=10%, signal=18%	Rnaseh1/Ncf1/Mlxipl/Cnbp/Eln/Cpt2/Iscu/Smchd1/Sugct/Poglut1/Pet100/Phka2/Lama2/Pygm/Psen2/Acadvl/Lipe/Inpp5k/Gtf2ird2/Lmna/Tmpo/Slc16a1/Svil/Ocrl/Pnpla2/Bag3/Trpv4/Tk2/Taf1a/B4galt1/Lama4/Tpm3/Syne2/Col6a1/1600014C10Rik/Flnc/Hspg2/Lims2/Plec/Tango2/Aass/Plekhg5/Col4a1/Ltbp4
HP_VERTICAL_NYSTAGMUS	13	-0.372	-0.831	0.687	0.88	0.811	1662	tags=23%, list=13%, signal=20%	Pet100/Cacna1a/Pign
HP_ABNORMAL_RENAL_INSTERSTITIAL_MORPHOLOGY	46	-0.287	-0.854	0.689	0.881	0.811	3966	tags=48%, list=31%, signal=33%	Coq2/Cep83/Vps37d/Stx1a/Invs/Clip2/Alms1/Gbe1/Muc1/Nphp4/Pus3/Eif4h/Lat2/Limk1/Ncf1/Mlxipl/Eln/Cpt2/Wdr19/Nphp1/Gtf2ird2/Slc7a7
GOBP_REGULATION_OF_DENDRITIC_SPINE_MORPHOGENESIS	38	-0.298	-0.867	0.689	0.881	0.812	1622	tags=18%, list=13%, signal=16%	Camk2b/Sipa1l1/Lzts3/Bhlhb9/Lrp8/Baiap2/Shank3
HP_PRENATAL_MATERNAL_ABNORMALITY	73	-0.271	-0.877	0.691	0.883	0.813	1192	tags=14%, list=9%, signal=12%	Lmna/Rsph9/Stk36/Ttc12/Tgfb3/Mthfr/Tgfbr2/Fbn1/Prkg1/Nos3
HP_ABNORMAL_CIRCULATING_IGG_LEVEL	41	-0.295	-0.866	0.691	0.883	0.813	1966	tags=27%, list=15%, signal=23%	Cnbp/Rnf168/Son/Nfkb2/Ivns1abp/Tgfb1/B2m/Pik3cd/Il6ra/Casp8/Jak3
HP_ECTROPION	33	-0.301	-0.838	0.692	0.883	0.814	706	tags=9%, list=6%, signal=9%	Cdc42/Plec/Fli1
HP_PORTAL_FIBROSIS	11	-0.383	-0.827	0.693	0.884	0.814	686	tags=27%, list=5%, signal=26%	Phka2/Unc45a/Pygl
GOMF_SEQUENCE_SPECIFIC_SINGLE_STRANDED_DNA_BINDING	13	-0.369	-0.825	0.693	0.884	0.814	3327	tags=38%, list=26%, signal=28%	Hnrnpa2b1/Terf2ip/Ctc1/Rad50/Terf1
GOBP_REGULATION_OF_ESTABLISHMENT_OF_PROTEIN_LOCALIZATION_TO_CHROMOSOME	12	-0.376	-0.825	0.694	0.885	0.815	772	tags=25%, list=6%, signal=24%	Terf1/Spidr/Dkc1
HP_HYPERHOMOCYSTINEMIA	11	-0.381	-0.825	0.695	0.885	0.815	812	tags=36%, list=6%, signal=34%	Mtr/Cbs/Slc19a1/Mthfr
GOMF_PEPTIDYL_PROLINE_DIOXYGENASE_ACTIVITY	12	-0.376	-0.825	0.694	0.885	0.815	1928	tags=42%, list=15%, signal=35%	Ogfod1/P3h3/Egln2/P3h2/P4ha2
GOBP_REGULATION_OF_STEROID_HORMONE_BIOSYNTHETIC_PROCESS	10	-0.39	-0.822	0.695	0.885	0.815	1283	tags=40%, list=10%, signal=36%	Bmp6/Dab2/H6pd/Igf1r
GOBP_POSITIVE_REGULATION_OF_CD4_POSITIVE_ALPHA_BETA_T_CELL_DIFFERENTIATION	10	-0.389	-0.821	0.695	0.885	0.815	922	tags=30%, list=7%, signal=28%	Il4ra/Nfkbiz/Malt1
GOBP_POSITIVE_REGULATION_OF_COAGULATION	10	-0.389	-0.82	0.695	0.885	0.815	823	tags=30%, list=6%, signal=28%	Dmtn/Thbd/Usf1
GOBP_REGULATION_OF_MACROPHAGE_CHEMOTAXIS	15	-0.348	-0.812	0.695	0.885	0.815	791	tags=27%, list=6%, signal=25%	Rarres2/Trpv4/Cmklr1/Ptk2b
GOBP_NUCLEAR_TRANSCRIBED_MRNA_CATABOLIC_PROCESS_NONSENSE_MEDIATED_DECAY	39	-0.294	-0.861	0.697	0.885	0.815	934	tags=8%, list=7%, signal=7%	Apobec1/Magohb/Helz2
GOBP_POSITIVE_REGULATION_OF_EPITHELIAL_CELL_APOPTOTIC_PROCESS	17	-0.342	-0.831	0.697	0.885	0.815	1232	tags=24%, list=10%, signal=21%	Capn10/Foxo3/Plcg1/Itga4
HP_PEG_SHAPED_MAXILLARY_LATERAL_INCISORS	11	-0.38	-0.822	0.697	0.885	0.815	12	tags=18%, list=0%, signal=18%	Eda/Arhgap29
HP_NEOPLASM_OF_THE_PARATHYROID_GLAND	11	-0.379	-0.819	0.697	0.885	0.815	1099	tags=18%, list=9%, signal=17%	Idh2/Tsc1
HP_ABNORMAL_HDL_CHOLESTEROL_CONCENTRATION	11	-0.379	-0.819	0.697	0.885	0.815	1656	tags=45%, list=13%, signal=40%	Alms1/Galnt2/Mttp/Lmna/Slc7a7
HP_VENTRICULAR_PREEXCITATION	10	-0.388	-0.818	0.697	0.885	0.815	841	tags=20%, list=7%, signal=19%	Prkag2/Tsc1
HP_DELAYED_SOCIAL_DEVELOPMENT	10	-0.387	-0.816	0.697	0.885	0.815	106	tags=20%, list=1%, signal=20%	Foxp2/Itpr1
GOBP_GRANULOCYTE_ACTIVATION	19	-0.339	-0.838	0.698	0.885	0.815	1808	tags=37%, list=14%, signal=32%	Vamp8/Stxbp2/Plpp6/Il15/Fcer1g/Fcgr2b/Anxa3
GOBP_REGULATION_OF_MUSCLE_ORGAN_DEVELOPMENT	24	-0.315	-0.822	0.698	0.885	0.815	1663	tags=25%, list=13%, signal=22%	Luc7l/Mtm1/Igf2/Tgfb1/Mef2c/Ybx3
HP_LIMB_PAIN	27	-0.313	-0.833	0.699	0.886	0.816	1162	tags=22%, list=9%, signal=20%	Col5a2/Tgfb1/B2m/Fn1/Far1/Fli1
GOMF_PHOSPHOPROTEIN_BINDING	73	-0.27	-0.876	0.699	0.886	0.816	1024	tags=12%, list=8%, signal=11%	Ptpn6/Plcg2/Sh3bp2/Vav2/Shb/Shf/Ptpn3/Socs3/Sh2d3c
GOBP_POSITIVE_REGULATION_OF_TRIGLYCERIDE_BIOSYNTHETIC_PROCESS	11	-0.378	-0.818	0.7	0.886	0.816	1505	tags=36%, list=12%, signal=32%	Mfsd2a/Nr1h3/Slc27a1/Scarb1
GOBP_ESTABLISHMENT_OF_PLANAR_POLARITY_INVOLVED_IN_NEURAL_TUBE_CLOSURE	11	-0.378	-0.816	0.7	0.886	0.816	1515	tags=27%, list=12%, signal=24%	Dvl1/Ptk7/Wnt5a
GOBP_REGULATION_OF_TRIGLYCERIDE_METABOLIC_PROCESS	26	-0.314	-0.825	0.7	0.886	0.816	1505	tags=23%, list=12%, signal=20%	Mfsd2a/Nr1h3/Pnpla2/Apobec1/Slc27a1/Scarb1
HP_ABNORMAL_PELVIS_BONE_MORPHOLOGY	21	-0.331	-0.834	0.701	0.887	0.817	791	tags=19%, list=6%, signal=18%	Pth1r/Trpv4/Col11a2/Pcnt
GOBP_REGULATION_OF_EXECUTION_PHASE_OF_APOPTOSIS	11	-0.377	-0.815	0.702	0.887	0.817	1442	tags=27%, list=11%, signal=24%	Zc3h12a/Dlc1/Bcl2l1
GOBP_ESTABLISHMENT_OF_ENDOTHELIAL_INTESTINAL_BARRIER	11	-0.376	-0.812	0.702	0.887	0.817	344	tags=18%, list=3%, signal=18%	Rapgef6/Afdn
GOBP_REGULATION_OF_NEUTROPHIL_CHEMOTAXIS	15	-0.346	-0.808	0.701	0.887	0.817	1446	tags=33%, list=11%, signal=30%	Mpp1/Thbs4/Tirap/Slit2/Cd74
GOMF_SOLUTE_CATION_SYMPORTER_ACTIVITY	48	-0.28	-0.846	0.702	0.887	0.817	1505	tags=19%, list=12%, signal=17%	Mfsd2a/Slc23a2/Slc38a1/Slc12a6/Slc20a2/Slc12a7/Slc17a5/Slc6a20a/Slc6a6
GOBP_POSITIVE_REGULATION_OF_RESPONSE_TO_BIOTIC_STIMULUS	88	-0.264	-0.887	0.703	0.889	0.819	1386	tags=16%, list=11%, signal=14%	Tirap/Bmp6/Trim12c/Plcg2/Cd274/Ikbke/Wnt5a/Trim56/Irgm2/Cyba/Hmgb2/Tlr4/Prkca/H2-T23
GOBP_PHOSPHATIDYLINOSITOL_PHOSPHATE_BIOSYNTHETIC_PROCESS	53	-0.28	-0.86	0.704	0.889	0.819	1405	tags=17%, list=11%, signal=15%	Pip5k1c/Ttc7/Ocrl/Socs2/Pik3cd/Inpp4a/Efr3b/Inpp4b/Socs3
GOMF_DELAYED_RECTIFIER_POTASSIUM_CHANNEL_ACTIVITY	18	-0.336	-0.826	0.704	0.889	0.819	2105	tags=50%, list=17%, signal=42%	Kcnc1/Kcna3/Kcnh2/Kcnc2/Kcnq5/Kcnb1/Kcnq2/Kcnb2/Kcnq3
GOBP_PROSTANOID_METABOLIC_PROCESS	24	-0.314	-0.818	0.704	0.889	0.819	723	tags=12%, list=6%, signal=12%	Zadh2/Pla2g3/Cd74
HP_NARROW_NASAL_RIDGE	11	-0.374	-0.81	0.704	0.889	0.819	1192	tags=18%, list=9%, signal=16%	Lmna/Fbn1
HP_VERTEBRAL_CLEFTING	25	-0.314	-0.817	0.705	0.889	0.819	1354	tags=24%, list=11%, signal=21%	Slc10a7/Tbx6/Trpv4/Col11a2/Hspg2/Flnb
HP_AKINESIA	25	-0.314	-0.816	0.705	0.889	0.819	1777	tags=16%, list=14%, signal=14%	Dctn1/Tmem240/Cntn1/Podxl
HP_ADDUCTED_THUMB	70	-0.271	-0.873	0.705	0.889	0.819	2805	tags=30%, list=22%, signal=24%	Eif4h/Lat2/Lifr/Msl3/Rbm8a/Alg13/Abcd1/Limk1/Smpd4/Epb41l1/Ncf1/Mlxipl/Eln/Wdr4/Gtf2ird2/Ap4m1/Pcgf2/Dse/Col6a1/Tprkb/Fbn1
HP_STATUS_EPILEPTICUS_WITH_PROMINENT_MOTOR_SYMPTOMS	13	-0.365	-0.814	0.706	0.89	0.819	148	tags=15%, list=1%, signal=15%	Scn1b/Pde2a
GOCC_CHROMATIN_SILENCING_COMPLEX	13	-0.365	-0.814	0.706	0.89	0.819	2541	tags=31%, list=20%, signal=25%	Yy1/Bahd1/L3mbtl1/Ezh2
GOBP_PEPTIDE_CATABOLIC_PROCESS	13	-0.363	-0.811	0.706	0.89	0.819	248	tags=31%, list=2%, signal=30%	Ece1/Ggt1/Erap1/Ctsh
HP_ABNORMAL_PERIVENTRICULAR_WHITE_MATTER_MORPHOLOGY	95	-0.259	-0.879	0.707	0.89	0.82	966	tags=9%, list=8%, signal=9%	Ocrl/Ap4m1/Mef2c/Cdc42/Mthfr/Dll4/Nrros/Dock6/Shank3
HP_ABNORMALITY_OF_THE_CARPAL_BONES	57	-0.269	-0.849	0.707	0.89	0.82	2267	tags=26%, list=18%, signal=22%	Mbtps1/Lmbr1/Nxn/Nog/Gli1/Dync2li1/Fbln1/Pth1r/Slc10a7/Nin/Trpv4/Recql4/Smoc1/Flnb/Flna
HP_LOWER_LIMB_PAIN	14	-0.355	-0.815	0.708	0.89	0.82	1162	tags=21%, list=9%, signal=19%	Tgfb1/B2m/Far1
GOMF_UBIQUITIN_LIKE_MODIFIER_ACTIVATING_ENZYME_ACTIVITY	10	-0.384	-0.809	0.708	0.89	0.82	440	tags=20%, list=3%, signal=19%	Mocs3/Uba7
GOMF_CALCIUM_ACTIVATED_CATION_CHANNEL_ACTIVITY	11	-0.372	-0.804	0.708	0.89	0.82	466	tags=27%, list=4%, signal=26%	Kcnn2/Trpm4/Kcnma1
GOMF_HEXOSAMINIDASE_ACTIVITY	11	-0.372	-0.804	0.708	0.89	0.82	3338	tags=45%, list=26%, signal=34%	Naga/Hyal1/Hexb/Nagpa/Cemip
HP_THIN_NAIL	11	-0.371	-0.803	0.708	0.89	0.82	857	tags=27%, list=7%, signal=25%	Anapc1/Ezh2/Fzd6
GOBP_REGULATION_OF_DEPHOSPHORYLATION	101	-0.26	-0.891	0.709	0.891	0.821	1343	tags=15%, list=11%, signal=13%	Ppargc1b/Inpp5k/Bod1l/Tgfb1/Plek/Nuak1/Dlc1/Mef2c/Iqgap1/Rock2/Ppp1r1b/Tsc1/Slc39a10/Itga1/Cdh5
HP_MYELOPATHY	12	-0.372	-0.815	0.709	0.891	0.821	2353	tags=25%, list=19%, signal=20%	Abcd1/Glb1/Galns
GOBP_PHYSIOLOGICAL_CARDIAC_MUSCLE_HYPERTROPHY	15	-0.344	-0.802	0.709	0.891	0.821	2844	tags=47%, list=22%, signal=36%	Rgs2/Yy1/Agt/G6pdx/Akap13/Parp2/Sorbs2
HP_ABNORMAL_CIRCULATING_IGM_LEVEL	37	-0.293	-0.842	0.71	0.891	0.821	1966	tags=30%, list=15%, signal=25%	Cnbp/Rnf168/Irf5/Nfkb2/Ivns1abp/Klhdc8b/Plcg2/Pik3cd/Il6ra/Casp8/Jak3
GOBP_POSITIVE_REGULATION_OF_ERAD_PATHWAY	14	-0.353	-0.81	0.71	0.891	0.821	119	tags=14%, list=1%, signal=14%	Rnft1/Cav1
HP_PROMINENT_ANTIHELIX	13	-0.36	-0.803	0.71	0.891	0.821	798	tags=15%, list=6%, signal=14%	Slc16a2/Recql4
GOCC_POSTSYNAPTIC_CYTOSOL	11	-0.37	-0.799	0.71	0.891	0.821	1348	tags=18%, list=11%, signal=16%	Homer1/Baiap2
HP_HYPERAMMONEMIA	49	-0.277	-0.839	0.71	0.891	0.821	457	tags=12%, list=4%, signal=12%	Ass1/Acadvl/Slc7a7/Tango2/Aass/Asl
HP_GLIOMA	38	-0.287	-0.834	0.712	0.892	0.822	1099	tags=13%, list=9%, signal=12%	Idh2/Pms2/Lrp5/Tgfbr2/Tsc1
GOBP_SKELETAL_MUSCLE_ORGAN_DEVELOPMENT	98	-0.263	-0.892	0.713	0.893	0.822	1593	tags=21%, list=13%, signal=19%	Nr2f2/Cited2/Mtm1/Igf2/Ass1/Homer1/Ski/Mapk14/Arntl/Tgfb1/Basp1/Vamp5/Svil/Gpcpd1/Mef2c/Dner/Myl6/Ybx3/Flnb/Plec/Cav1
HP_HYPERHIDROSIS	79	-0.268	-0.872	0.712	0.893	0.822	732	tags=10%, list=6%, signal=10%	Dkc1/Col6a1/Malt1/Foxp1/H2-D1/P4ha2/Birc3/Ucp2
GOCC_INTRINSIC_COMPONENT_OF_GOLGI_MEMBRANE	56	-0.271	-0.85	0.712	0.893	0.822	1686	tags=16%, list=13%, signal=14%	Yif1b/Slc35a3/Furin/Qsox1/Man1c1/Tex261/Sgms1/Mfng/Sgms2
GOMF_SODIUM_CHANNEL_REGULATOR_ACTIVITY	26	-0.31	-0.813	0.712	0.893	0.822	2448	tags=31%, list=19%, signal=25%	Sgk1/Scn1b/Rsc1a1/Rangrf/Fxyd7/Fxyd6/Ptpn3/Fxyd5
HP_CONGENITAL_MALFORMATION_OF_THE_LEFT_HEART	22	-0.321	-0.816	0.713	0.893	0.822	1631	tags=14%, list=13%, signal=12%	Arhgap31/Nr2f2/Fli1
GOBP_COCHLEA_MORPHOGENESIS	12	-0.37	-0.812	0.713	0.893	0.822	1515	tags=42%, list=12%, signal=37%	Dvl1/Neurog1/Ptk7/Wnt5a/Tbx2
GOMF_MHC_CLASS_I_PROTEIN_BINDING	12	-0.37	-0.811	0.713	0.893	0.822	1013	tags=25%, list=8%, signal=23%	Tap1/Tapbp/H2-T23
GOMF_PHOSPHATIDYLCHOLINE_BINDING	20	-0.331	-0.828	0.714	0.893	0.823	956	tags=25%, list=8%, signal=23%	Pitpna/Esyt1/Sestd1/Esyt2/Pltp
HP_ABNORMAL_IMMUNE_SYSTEM_MORPHOLOGY	377	-0.234	-0.934	0.714	0.893	0.823	2155	tags=20%, list=17%, signal=17%	Glb1/G6pdx/Bax/Fermt3/Rnaseh2c/Ctc1/Gli1/Dync2li1/Ncf1/Nhej1/Rtel1/Lpin2/Rpl15/Adar/Hmgcl/Unc93b1/Stxbp2/Rpl26/Mad2l2/Coro1a/Jagn1/Rfxank/Stat3/Arhgap31/Zpr1/Fance/Rras2/Psen2/Ttc7/Nfkb2/Lmna/Ivns1abp/Myh9/Mcm4/Tgfb1/Ifih1/Tmpo/Il10rb/Cebpa/Samhd1/Klhdc8b/Htra2/Dnajc21/Pnpla2/Bag3/Il17ra/Slc19a1/Pik3cd/Il6ra/Taf1a/Casp8/Dkc1/Lama4/Rpl35a/Irak4/Cyba/Tbx2/Slc17a5/Recql4/Slc7a7/Fcgr2b/Jak3/Rps29/H2-D1/Zbtb16/Gata2/Ctsc/Lrrc8a/Msn/Tfrc/Tal1/Dll4/Sh2b3/Dock6/Eng/Acvrl1
GOBP_POSITIVE_REGULATION_OF_PROTEASOMAL_UBIQUITIN_DEPENDENT_PROTEIN_CATABOLIC_PROCESS	79	-0.267	-0.871	0.714	0.893	0.823	425	tags=6%, list=3%, signal=6%	Dab2/Prickle1/Cav1/Cbfa2t3/Rnf144b
GOBP_REGULATION_OF_SECONDARY_METABOLIC_PROCESS	10	-0.381	-0.802	0.714	0.893	0.823	1940	tags=40%, list=15%, signal=34%	Appl1/Mfsd12/Opn3/Wnt5a
GOBP_RNA_PHOSPHODIESTER_BOND_HYDROLYSIS	121	-0.25	-0.879	0.715	0.894	0.824	2403	tags=21%, list=19%, signal=18%	Xrn2/Rnase4/Nudt12/Eri2/Apex1/Cnot6/Rnaseh1/Endog/Rrp36/Utp23/Pan2/Rida/Khnyn/Zc3h12a/Ybey/Ern1/Noct/Elac1/Samhd1/Nob1/Cnot6l/Toe1/Endou/Rnasel/Nynrin/Helz2
HP_LOW_LEVELS_OF_VITAMIN_D	20	-0.33	-0.826	0.716	0.895	0.824	1995	tags=40%, list=16%, signal=34%	Gpr35/Galnt2/Galt/Col7a1/Mttp/Pth1r/Ocrl/Dnajc21
GOCC_PRESPLICEOSOME	16	-0.334	-0.8	0.716	0.895	0.824	1663	tags=38%, list=13%, signal=33%	Prpf39/Sf3b1/Prpf40b/Luc7l/U2af2/Snrpg
HP_PARATHYROID_ADENOMA	10	-0.38	-0.8	0.716	0.895	0.824	1099	tags=20%, list=9%, signal=18%	Idh2/Tsc1
GOBP_SYMPATHETIC_NERVOUS_SYSTEM_DEVELOPMENT	10	-0.379	-0.8	0.716	0.895	0.824	1235	tags=30%, list=10%, signal=27%	Nrp2/Nrp1/Plxna4
HP_ABNORMAL_SYNAPTIC_TRANSMISSION_AT_THE_NEUROMUSCULAR_JUNCTION	67	-0.27	-0.869	0.717	0.895	0.824	845	tags=13%, list=7%, signal=13%	Toe1/Anxa11/Tpm3/Agrn/Map3k20/Flnc/Pon3/Hacd1/Plec
GOBP_REGULATION_OF_LIPOPROTEIN_PARTICLE_CLEARANCE	10	-0.379	-0.799	0.719	0.896	0.825	1282	tags=30%, list=10%, signal=27%	Mylip/Csk/Anxa2
HP_ABNORMALITY_OF_UPPER_LIMB_METAPHYSIS	10	-0.379	-0.798	0.719	0.896	0.825	857	tags=30%, list=7%, signal=28%	Ezh2/Trpv4/Recql4
GOBP_SNO_S_RNA_METABOLIC_PROCESS	13	-0.356	-0.796	0.719	0.896	0.825	1126	tags=15%, list=9%, signal=14%	Larp7/Dkc1
HP_HAMMERTOE	40	-0.288	-0.843	0.72	0.897	0.826	1267	tags=20%, list=10%, signal=18%	Slc35a3/Reep1/Lrsam1/Sbf2/Sacs/Trpv4/Fbn1/Plekhg5
GOBP_AUTOPHAGY_OF_NUCLEUS	15	-0.342	-0.798	0.72	0.897	0.826	548	tags=20%, list=4%, signal=19%	Rb1cc1/Wdr45/Ulk1
HP_NEPHROTIC_SYNDROME	91	-0.26	-0.879	0.721	0.897	0.826	1882	tags=21%, list=15%, signal=18%	Map3k1/Col4a5/Bbs12/Lamb2/Wdr4/Nphp1/Ifih1/Coq8b/Kank2/Kirrel/Alg1/B2m/Itga3/Plce1/Cep290/Fn1/Slc17a5/Bbs1/Tprkb
GOBP_BODY_MORPHOGENESIS	29	-0.306	-0.826	0.721	0.897	0.826	1569	tags=21%, list=12%, signal=18%	Nog/Arid5b/Ski/Phldb2/Tgfb3/Cldn5
GOCC_PHAGOPHORE_ASSEMBLY_SITE	28	-0.301	-0.813	0.722	0.898	0.827	1598	tags=14%, list=13%, signal=13%	Stx12/Rb1cc1/Wdr45/Ulk1
GOBP_SOMATIC_DIVERSIFICATION_OF_IMMUNOGLOBULINS	44	-0.285	-0.836	0.723	0.899	0.828	2541	tags=30%, list=20%, signal=24%	Yy1/Bcl6/Parp3/Nhej1/Trp53bp1/Poll/Mad2l2/Rnf168/Tgfb1/Samhd1/Pms2/Stat6/Tfrc
GOBP_NEGATIVE_REGULATION_OF_INTRACELLULAR_STEROID_HORMONE_RECEPTOR_SIGNALING_PATHWAY	30	-0.304	-0.828	0.724	0.899	0.828	1455	tags=20%, list=11%, signal=18%	Clock/Arntl/Kank2/Dab2/Foxp1/Zfp366
GOBP_INORGANIC_ANION_TRANSPORT	92	-0.259	-0.876	0.724	0.9	0.829	1331	tags=18%, list=10%, signal=17%	Slc20a1/Cebpb/Slc37a2/Gabrb3/Slc26a8/Slc25a30/Slc26a10/Slc12a6/Slc20a2/Lrrc8c/Slc12a7/Car7/Clic1/Abcc4/Lrrc8a/Abcb1a/Slc22a8
HP_ABNORMAL_PREPUTIUM_MORPHOLOGY	23	-0.316	-0.811	0.724	0.9	0.829	2815	tags=35%, list=22%, signal=27%	Xrcc2/Ermard/Rfwd3/Cenpt/Brca2/Mad2l2/Fance/Dkc1
HP_ABNORMAL_ERYTHROCYTE_SEDIMENTATION_RATE	23	-0.315	-0.811	0.724	0.9	0.829	1911	tags=26%, list=15%, signal=22%	Lpin2/Mttp/Slc22a4/Tgfb1/H2-D1/P4ha2
HP_CLUBBING_OF_FINGERS	18	-0.331	-0.814	0.725	0.9	0.829	1986	tags=33%, list=16%, signal=28%	Rtel1/Pth1r/Tgfb1/Fam13a/Hspg2/Fcgr2b
GOMF_ACID_THIOL_LIGASE_ACTIVITY	19	-0.331	-0.818	0.726	0.9	0.829	441	tags=11%, list=3%, signal=10%	Slc27a1/Acsl5
HP_APLASIA_HYPOPLASIA_OF_THE_EARLOBES	33	-0.296	-0.824	0.726	0.901	0.829	631	tags=9%, list=5%, signal=9%	Fn1/Pcnt/Fli1
HP_ABNORMAL_URINE_PROTEIN_LEVEL	158	-0.244	-0.895	0.728	0.901	0.83	2033	tags=18%, list=16%, signal=15%	Ncf1/Galt/Mlxipl/Eln/Wdr19/Lpin2/Col4a5/Stat3/Prodh/Lamb2/Wdr4/Gtf2ird2/Myh9/Coq8b/Kank2/Ocrl/Kirrel/Thbd/B2m/Itga3/Plce1/Unc45a/Fn1/Slc7a7/Tprkb/Pygl/Nos3/Flt1
HP_SUDDEN_DEATH	67	-0.269	-0.866	0.727	0.901	0.83	1261	tags=31%, list=10%, signal=28%	Kcnh2/Fhod3/Eif4h/Lat2/Dpp6/Lemd2/Limk1/Kcnj2/Ncf1/Mlxipl/Eln/Acadvl/Gtf2ird2/Lmna/Cacna1c/Prkag2/Tgfb3/Syne2/Eya4/H2-D1/P4ha2
GOCC_POTASSIUM_CHANNEL_COMPLEX	51	-0.277	-0.849	0.728	0.901	0.83	2999	tags=37%, list=24%, signal=29%	Kcnip2/Kcnh2/Kcnc2/Cntnap2/Dpp6/Kcnj3/Kcnj2/Kcnip4/Kcnq5/Kcnab2/Grik4/Kcnk2/Kcnb1/Kcnd3/Kcnq2/Kcnb2/Kcnj14/Kcnma1/Kcnq3
HP_OSTEOSARCOMA	31	-0.3	-0.823	0.727	0.901	0.83	2519	tags=32%, list=20%, signal=26%	Anapc1/Rps20/Tsr2/Wrn/Rpl15/Rpl26/Lmna/Rpl35a/Recql4/Rps29
GOCC_SAGA_TYPE_COMPLEX	32	-0.295	-0.818	0.727	0.901	0.83	2554	tags=25%, list=20%, signal=20%	Atxn7l3/Taf6/Eny2/Tada2b/Trrap/Taf2/Taf7/Sgf29
GOMF_PHOSPHATASE_INHIBITOR_ACTIVITY	32	-0.295	-0.818	0.727	0.901	0.83	608	tags=9%, list=5%, signal=9%	Bod1l/Ppp1r1b/Ppp1r1a
GOBP_PHOSPHATE_ION_TRANSPORT	18	-0.33	-0.811	0.727	0.901	0.83	1815	tags=28%, list=14%, signal=24%	Slc20a1/Cebpb/Slc37a2/Slc25a30/Slc20a2
HP_AVASCULAR_NECROSIS_OF_THE_CAPITAL_FEMORAL_EPIPHYSIS	22	-0.315	-0.802	0.728	0.901	0.83	1227	tags=23%, list=10%, signal=21%	Inpp5k/Trpv4/Wnt5a/Unc45a/Fn1
GOBP_CD8_POSITIVE_ALPHA_BETA_T_CELL_ACTIVATION	12	-0.365	-0.802	0.728	0.901	0.83	989	tags=25%, list=8%, signal=23%	Irf1/Cd274/H2-T23
GOMF_HELICASE_ACTIVITY	128	-0.248	-0.876	0.729	0.901	0.83	2224	tags=18%, list=18%, signal=15%	Helz/Ddx6/Dhx33/Wrn/Rtel1/Btaf1/Ddx27/Ddx56/Mov10/Rfc5/G3bp1/Chtf8/Hltf/Dhx40/Mcm4/Ifih1/Rad50/Chd5/Ddx47/Recql4/Zranb3/Smarca1/Helz2
HP_RENAL_DUPLICATION	29	-0.303	-0.819	0.73	0.902	0.83	3045	tags=48%, list=24%, signal=37%	Vps37d/Stx1a/Clip2/Dvl1/Slc6a17/Eif4h/Lat2/Limk1/Ncf1/Mlxipl/Eln/Gtf2ird2/Wnt5a/Plec
GOBP_HEMATOPOIETIC_STEM_CELL_DIFFERENTIATION	22	-0.315	-0.801	0.73	0.902	0.831	426	tags=9%, list=3%, signal=9%	Foxc1/Tal1
GOBP_REGULATION_OF_POSTSYNAPTIC_NEUROTRANSMITTER_RECEPTOR_ACTIVITY	15	-0.338	-0.789	0.731	0.902	0.831	1653	tags=33%, list=13%, signal=29%	Nptx1/Homer1/Dlgap3/Begain/Shisa6
HP_ABNORMAL_SOCIAL_BEHAVIOR	178	-0.242	-0.894	0.732	0.902	0.831	294	tags=4%, list=2%, signal=4%	Tsc1/Slc2a1/Itpr1/Podxl/Shank3/Cacna1h/Kcnt1
HP_SQUAMOUS_CELL_CARCINOMA	39	-0.286	-0.837	0.731	0.902	0.831	3106	tags=38%, list=24%, signal=29%	Gjb2/Psenen/Anapc1/Nthl1/Tars/Gjb6/Stat1/Wrn/Aagab/Col7a1/Lmna/Dkc1/Recql4/Tmc6/Ctsc
GOBP_VESICLE_DOCKING	48	-0.276	-0.834	0.731	0.902	0.831	1873	tags=23%, list=15%, signal=20%	Ndrg4/Stxbp2/Unc13a/Stx2/Rab15/Stx12/Kcnb1/Ppfia3/Plek/Rab13/Stx3
HP_ABNORMALITY_OF_THE_FETAL_CARDIOVASCULAR_SYSTEM	21	-0.324	-0.817	0.733	0.902	0.831	2533	tags=33%, list=20%, signal=27%	Pigo/Pgap2/Ddx6/Pgap3/Scarf2/Pacs1/Hspg2
GOBP_IMMUNOGLOBULIN_PRODUCTION_INVOLVED_IN_IMMUNOGLOBULIN_MEDIATED_IMMUNE_RESPONSE	34	-0.292	-0.817	0.732	0.902	0.831	2423	tags=26%, list=19%, signal=21%	Bcl6/Parp3/Trp53bp1/Mad2l2/Rnf168/Tgfb1/B2m/Stat6/Tfrc
GOBP_AUTONOMIC_NERVOUS_SYSTEM_DEVELOPMENT	23	-0.314	-0.807	0.733	0.902	0.831	1676	tags=30%, list=13%, signal=26%	Ackr3/Kif26a/Nrp2/Nrp1/Adarb1/Plxna4/Fn1
HP_HYPERACTIVE_PATELLAR_REFLEX	14	-0.348	-0.799	0.731	0.902	0.831	792	tags=29%, list=6%, signal=27%	Sdhaf1/Pgm3/Sacs/1600014C10Rik
GOCC_GUANYL_NUCLEOTIDE_EXCHANGE_FACTOR_COMPLEX	16	-0.33	-0.789	0.733	0.902	0.831	877	tags=31%, list=7%, signal=29%	Ric1/Pde3b/Lamtor4/Elmo1/Rasgrp3
HP_AGAMMAGLOBULINEMIA	11	-0.364	-0.786	0.732	0.902	0.831	289	tags=27%, list=2%, signal=27%	Ikbkb/Rfxank/Lrrc8a
GOBP_POSITIVE_REGULATION_OF_PROTEIN_DEPOLYMERIZATION	13	-0.351	-0.784	0.731	0.902	0.831	1092	tags=23%, list=9%, signal=21%	Plek/Trpv4/Nes
GOMF_PROTEIN_C_TERMINUS_BINDING	149	-0.246	-0.894	0.733	0.903	0.831	750	tags=10%, list=6%, signal=10%	Csk/Shank1/Ksr1/Dab2/Fn1/Sipa1/Myo1c/Ptk2b/Hspg2/Zbtb16/Baiap2/Afdn/Bcam/Slc9a3r2/Shank3
GOBP_ECTODERMAL_PLACODE_DEVELOPMENT	10	-0.375	-0.789	0.734	0.903	0.832	1137	tags=50%, list=9%, signal=46%	Nrg3/Eda/Nrp1/Tbx2/Tbx3
GOBP_ENGULFMENT_OF_APOPTOTIC_CELL	11	-0.362	-0.782	0.734	0.903	0.832	136	tags=18%, list=1%, signal=18%	Xkr4/Rhobtb1
GOBP_BASEMENT_MEMBRANE_ASSEMBLY	12	-0.365	-0.8	0.735	0.903	0.832	1493	tags=42%, list=12%, signal=37%	Pxdn/Ntng1/Lamb2/Phldb2/Ramp2
HP_LIMB_TREMOR	12	-0.365	-0.8	0.735	0.903	0.832	1546	tags=25%, list=12%, signal=22%	Cacna1g/Slc12a6/Itpr1
HP_ABSENT_EARLOBE	12	-0.365	-0.8	0.735	0.903	0.832	471	tags=50%, list=4%, signal=48%	Cenpj/Ep300/Traip/B4galt7/Crebbp/Pcnt
GOBP_NEGATIVE_REGULATION_OF_INTERLEUKIN_1_BETA_PRODUCTION	12	-0.364	-0.799	0.735	0.903	0.832	3393	tags=58%, list=27%, signal=43%	Git1/Cx3cr1/Tnfaip3/Cd33/Arrb2/Zc3h12a/Errfi1
HP_OCULAR_ANTERIOR_SEGMENT_DYSGENESIS	223	-0.24	-0.907	0.736	0.904	0.832	1254	tags=10%, list=10%, signal=9%	Tmem231/Gtf2ird2/Lmna/Ifih1/Samhd1/Nup188/Ocrl/Cep290/Rpl35a/Adamts10/Recql4/Hspg2/Foxc1/Rps29/Far1/Igf1r/Fbn1/Gcnt2/Dock6/Cav1/Col4a1/Itpr1/Flna
GOBP_CELLULAR_RESPONSE_TO_CARBOHYDRATE_STIMULUS	96	-0.258	-0.877	0.736	0.904	0.832	1791	tags=28%, list=14%, signal=24%	Epha5/Pim3/Vsnl1/Rab11b/Ptprn2/Endog/Mlxipl/Fkbp1b/Rab11fip5/Jagn1/Gclc/Nptx1/Kcnb1/Adcy8/Ern1/Zbed6/Plcb1/Calcrl/Foxo3/Lrp5/Cyba/Colec12/Trpm4/Pck2/Igf1r/Ucp2/Gas6
HP_RECURRENT_BRONCHOPULMONARY_INFECTIONS	10	-0.374	-0.788	0.736	0.904	0.832	1162	tags=50%, list=9%, signal=45%	Ercc2/Gtf2h5/Tars/Tgfb1/Fcgr2b
HP_FACIAL_CLEFT	10	-0.373	-0.787	0.736	0.904	0.832	837	tags=20%, list=7%, signal=19%	Dync2h1/Polr1b
GOBP_FACE_DEVELOPMENT	33	-0.294	-0.818	0.736	0.904	0.833	1569	tags=18%, list=12%, signal=16%	Nog/Arid5b/Ski/Wnt5a/Tgfb3/Cldn5
GOBP_REGULATION_OF_ISOTYPE_SWITCHING	24	-0.308	-0.803	0.737	0.904	0.833	2423	tags=29%, list=19%, signal=24%	Bcl6/Parp3/Trp53bp1/Mad2l2/Tgfb1/Stat6/Tfrc
GOBP_POSITIVE_REGULATION_BY_HOST_OF_VIRAL_TRANSCRIPTION	16	-0.329	-0.787	0.737	0.905	0.833	2539	tags=31%, list=20%, signal=25%	Ccnt1/Sp1/Tfap4/Zfp639/Cdk9
HP_APLASIA_OF_THE_FINGERS	52	-0.275	-0.844	0.738	0.905	0.833	2519	tags=27%, list=20%, signal=22%	Rps20/Megf8/Tsr2/Lmbr1/Rpl15/Rpl26/Son/Fance/Lmna/Rpl35a/Recql4/Rps29/Smoc1/Zbtb16
GOBP_RNA_STABILIZATION	47	-0.277	-0.83	0.738	0.905	0.833	1386	tags=17%, list=11%, signal=15%	Tirap/Mapk14/Cirbp/Noct/Apobec1/Ikbke/Dkc1/Ybx3
HP_11_PAIRS_OF_RIBS	32	-0.292	-0.809	0.737	0.905	0.833	1858	tags=19%, list=15%, signal=16%	Kcnab2/Rras2/Ski/Hdac6/Hspg2/Flnb
HP_ABNORMAL_CORTICAL_BONE_MORPHOLOGY	51	-0.275	-0.842	0.738	0.905	0.833	791	tags=16%, list=6%, signal=15%	Pth1r/Mfsd2a/Tgfb1/Trpv4/Lrp5/Adamts10/Fbn1/Flna
HP_ABNORMAL_SUBSTANTIA_NIGRA_MORPHOLOGY	18	-0.329	-0.807	0.738	0.905	0.833	548	tags=33%, list=4%, signal=32%	Spg11/Sncaip/Atxn3/Nr4a2/Wdr45/1600014C10Rik
GOBP_NEGATIVE_REGULATION_OF_ORGAN_GROWTH	22	-0.314	-0.799	0.738	0.905	0.833	2152	tags=41%, list=17%, signal=34%	Rgs2/Yy1/G6pdx/Nog/Kcnk2/Wwc2/Cited2/Mapk11/Tgfbr2
GOBP_DNA_STRAND_ELONGATION_INVOLVED_IN_DNA_REPLICATION	12	-0.363	-0.796	0.739	0.906	0.834	1739	tags=42%, list=14%, signal=36%	Mcm7/Rfc3/Pole/Mcm4/Pold3
GOBP_POSITIVE_REGULATION_OF_INTRINSIC_APOPTOTIC_SIGNALING_PATHWAY	43	-0.284	-0.831	0.74	0.906	0.834	615	tags=26%, list=5%, signal=24%	Fbxw7/Mcl1/Plagl2/Bax/Nck2/Rpl26/Serinc3/Skil/Bid/Bcl2l11/Cav1
GOBP_CELL_CYCLE_DNA_REPLICATION	31	-0.299	-0.818	0.74	0.906	0.834	2423	tags=32%, list=19%, signal=26%	Bcl6/Brca2/Wrn/Rtel1/Zpr1/Tipin/Mcm4/Fbxo5/Donson/Terf1
HP_BRONCHITIS	30	-0.298	-0.813	0.741	0.906	0.834	2219	tags=50%, list=17%, signal=41%	Zmynd10/Alms1/Atm/Prkcd/Rpgr/Carmil2/Tap2/Gas8/Ccdc39/Rnf168/Nfkb2/Cacna1c/Tap1/Il17ra/Tapbp
GOBP_CELLULAR_RESPONSE_TO_INTERFERON_BETA	14	-0.346	-0.794	0.74	0.906	0.834	989	tags=43%, list=8%, signal=40%	Capn2/Ifitm2/Stat1/Irf1/Htra2/Irgm2
HP_MULTIPLE_PRENATAL_FRACTURES	10	-0.372	-0.784	0.74	0.906	0.834	609	tags=30%, list=5%, signal=29%	Col1a1/Tpm3/Crtap
GOBP_RESPONSE_TO_MAGNESIUM_ION	10	-0.371	-0.782	0.74	0.906	0.834	1283	tags=30%, list=10%, signal=27%	Kcnc2/Bmp6/D2hgdh
GOBP_DNA_LIGATION	14	-0.345	-0.79	0.742	0.907	0.835	2342	tags=36%, list=18%, signal=29%	Hmgb1/Parp3/Mgmt/Nhej1/Pnkp
GOMF_SNAP_RECEPTOR_ACTIVITY	31	-0.297	-0.815	0.742	0.907	0.835	1808	tags=16%, list=14%, signal=14%	Vamp8/Stx2/Stx12/Bnip1/Stx3
GOBP_FATTY_ACID_BETA_OXIDATION_USING_ACYL_COA_DEHYDROGENASE	11	-0.358	-0.775	0.742	0.907	0.835	4100	tags=64%, list=32%, signal=43%	Etfb/Ivd/Acads/Etfbkmt/Acadm/Gcdh/Acadvl
HP_SUBCORTICAL_HETEROTOPIA	11	-0.357	-0.773	0.742	0.907	0.835	208	tags=27%, list=2%, signal=27%	Fat4/Tubgcp2/Col4a2
GOBP_REGULATION_OF_SUPEROXIDE_ANION_GENERATION	11	-0.357	-0.772	0.742	0.907	0.835	1162	tags=36%, list=9%, signal=33%	Agt/Tgfb1/Cyba/Pon3
HP_TRACHEOMALACIA	34	-0.287	-0.802	0.743	0.907	0.836	371	tags=9%, list=3%, signal=9%	Trrap/Flnb/Ltbp4
GOBP_CATECHOL_CONTAINING_COMPOUND_METABOLIC_PROCESS	27	-0.297	-0.791	0.743	0.907	0.836	3030	tags=41%, list=24%, signal=31%	Sncaip/Slc1a1/Nr4a2/Maob/Epas1/Sncb/Grin2a/Pde1b/Hprt/Ly6e/Sult1a1
GOBP_REGULATION_OF_PROTEOLYSIS	455	-0.229	-0.931	0.743	0.908	0.836	1833	tags=15%, list=14%, signal=13%	Pdcd5/Fbln1/Birc2/Hip1/Adam8/Rnf19a/Nod1/Wdr48/Col7a1/Stat3/Gclc/Ogt/Bag5/Mtm1/Furin/Rnft1/Zc3h12a/Det1/Nr1h3/Rnf40/Pdcl3/Plat/Tfap4/Hdac6/Pithd1/Triap1/Myh9/Cebpa/Rps27l/Dlc1/Epha7/Htra2/Klf4/Cd44/Dab2/Rock2/Casp8/Fn1/Dab2ip/Pros1/Rps6ka3/Renbp/Ppm1f/Spon1/Ptpn3/Itih3/Anxa2/Malt1/Ptk2b/Prickle1/Dapk1/Mapk12/Bid/Aqp11/Ctsc/Wfdc1/Itih5/Birc3/Aph1c/Ctsh/C4b/Bcl2l11/Vtn/Cav1/Cbfa2t3/Foxf2/Spock2/Gas6/Rnf144b
GOMF_FOUR_WAY_JUNCTION_DNA_BINDING	14	-0.344	-0.789	0.744	0.908	0.836	2541	tags=57%, list=20%, signal=46%	Msh6/Blm/Xrcc2/Hmgb1/Yy1/Hmgb3/Wrn/Hmgb2
HP_RESTLESS_LEGS	14	-0.343	-0.787	0.744	0.908	0.836	986	tags=14%, list=8%, signal=13%	Htra2/Podxl
HP_DRUSEN	13	-0.348	-0.777	0.744	0.908	0.836	224	tags=31%, list=2%, signal=30%	Ift172/Spata7/Alms1/Efemp1
GOBP_NEURON_DEATH_IN_RESPONSE_TO_OXIDATIVE_STRESS	25	-0.307	-0.799	0.745	0.908	0.836	639	tags=24%, list=5%, signal=23%	Fbxw7/Mcl1/Endog/Trpm2/Tlr4/Tsc1
GOMF_PROTEIN_SERINE_THREONINE_KINASE_INHIBITOR_ACTIVITY	24	-0.305	-0.795	0.745	0.908	0.836	985	tags=17%, list=8%, signal=15%	Pkig/Cdkn1c/Prkag2/Ppp1r1b
GOMF_ANKYRIN_BINDING	10	-0.369	-0.778	0.745	0.908	0.836	1834	tags=50%, list=14%, signal=43%	Sptbn4/Kcnq2/Slc8a1/Flnc/Plec
HP_HEPATITIS	48	-0.275	-0.831	0.745	0.908	0.837	1705	tags=19%, list=13%, signal=16%	Rfxank/Irf5/Ttc7/Il17ra/Casp8/Il17rc/Lrrc8a/Piezo1/C4b
GOBP_POSITIVE_REGULATION_OF_CYTOPLASMIC_TRANSLATION	12	-0.359	-0.789	0.746	0.908	0.837	427	tags=17%, list=3%, signal=16%	Cnbp/Ybx3
HP_ABNORMALITY_OF_THE_ULNA	115	-0.251	-0.876	0.746	0.908	0.837	2301	tags=21%, list=18%, signal=17%	Limk1/Brca2/Lmbr1/Pde4d/Ncf1/Mlxipl/Eln/Cplx1/Rpl26/Mad2l2/Fance/Rras2/Gtf2ird2/Tgfb1/Scarf2/B2m/Donson/Pcnt/Recql4/Flnb/Zbtb16/Tbx3/Plxnd1/Flna
GOMF_P53_BINDING	58	-0.265	-0.834	0.746	0.908	0.837	1627	tags=14%, list=13%, signal=12%	Zfp385b/Daxx/Pttg1ip/Triap1/Nuak1/Ehmt2/Ppp1r13b/Tep1
GOBP_POSITIVE_REGULATION_OF_CYSTEINE_TYPE_ENDOPEPTIDASE_ACTIVITY	88	-0.258	-0.865	0.746	0.909	0.837	1077	tags=31%, list=8%, signal=28%	Asph/Bad/Grin1/Map3k5/Gper1/Cradd/Rhoa/Slc1a1/Uaca/Rps3/Grin2a/Cflar/Bax/Pdcd5/Hip1/Nod1/Tfap4/Rps27l/Dlc1/Htra2/Casp8/Ppm1f/Malt1/Dapk1/Bid/Ctsh/Bcl2l11
HP_FEEDING_DIFFICULTIES_IN_INFANCY	451	-0.23	-0.933	0.747	0.909	0.837	986	tags=8%, list=8%, signal=8%	Htra2/Ocrl/Cdkn1c/Sh3bp2/Il17ra/Cntn1/Ezh2/Polr1b/Slc16a2/Med12l/Tk2/Lrp5/Il17rc/Gpt2/Tpm3/Pcgf2/Agrn/Rps6ka3/Map3k20/Mthfr/Col6a1/Vrk1/Foxp1/Hspg2/Tgfbr2/Hacd1/Tango2/Aass/Fbn1/Fli1/Pign/Asl/Plxnd1/Flna/Atp10a/Arhgap29
HP_ABNORMALITY_OF_NEUTROPHILS	184	-0.241	-0.892	0.747	0.909	0.837	2075	tags=19%, list=16%, signal=16%	Ctc1/Ncf1/Rtel1/Rpl15/Unc93b1/Stxbp2/Rpl26/Mad2l2/Jagn1/Rfxank/Stat3/Fance/Psen2/Lmna/Myh9/Tmpo/Htra2/Dnajc21/Bag3/Slc19a1/Pik3cd/Taf1a/Dkc1/Lama4/Rpl35a/Irak4/Cyba/Recql4/Rps29/H2-D1/Zbtb16/Gata2/Lrrc8a/Msn/Tfrc
HP_NEONATAL_RESPIRATORY_DISTRESS	77	-0.264	-0.856	0.747	0.909	0.837	2333	tags=23%, list=18%, signal=19%	Aldh7a1/Smpd4/Gas8/Cpt2/Ccdc39/Rnf168/Madd/Mtm1/Lamb2/Grm7/Rsph9/Stk36/Dnajc21/Ttc12/Itga3/Pik3cd/Plec/Fbn1
GOBP_VACUOLAR_LOCALIZATION	57	-0.264	-0.832	0.749	0.91	0.838	2189	tags=25%, list=17%, signal=20%	Hmox1/Plekhm1/Snx6/Vamp8/Stxbp2/Gab2/Fes/Hdac6/Myh9/Il4ra/Pik3cd/Gata2/Pla2g3/Adgre5
HP_POLYCYSTIC_KIDNEY_DYSPLASIA	40	-0.281	-0.823	0.749	0.91	0.838	294	tags=10%, list=2%, signal=10%	Anks6/Tmem231/Tsc1/Shank3
GOMF_STEROL_TRANSFER_ACTIVITY	15	-0.333	-0.775	0.749	0.91	0.838	2205	tags=27%, list=17%, signal=22%	Abcg1/Star/Mttp/Pltp
GOBP_REGULATION_OF_MEIOTIC_NUCLEAR_DIVISION	15	-0.331	-0.772	0.749	0.91	0.838	1074	tags=20%, list=8%, signal=18%	Plcb1/Fbxo5/Wnt5a
HP_DISSEMINATED_INTRAVASCULAR_COAGULATION	18	-0.328	-0.804	0.751	0.911	0.839	598	tags=22%, list=5%, signal=21%	Numa1/Stat3/Pros1/Zbtb16
GOMF_SINGLE_STRANDED_DNA_BINDING	98	-0.255	-0.868	0.754	0.912	0.84	1167	tags=11%, list=9%, signal=10%	Mcm4/Ssbp3/Samhd1/Rad50/Pms2/Terf1/Hmgb2/Recql4/Zranb3/Rbms1/Smarca1
GOBP_MEIOSIS_I_CELL_CYCLE_PROCESS	57	-0.264	-0.83	0.754	0.912	0.84	1052	tags=23%, list=8%, signal=21%	Ing2/Eme2/Brca2/Brdt/Foxj2/Ubr2/Rad50/Cdc25b/Fbxo5/Terf1/Ehmt2/Ago4/Bcl2l11
GOBP_REGULATION_OF_HISTONE_H3_K9_METHYLATION	19	-0.326	-0.808	0.753	0.912	0.84	1301	tags=21%, list=10%, signal=19%	Dnmt1/Lmna/Kdm3a/Ehmt2
HP_DROWSINESS	18	-0.327	-0.802	0.753	0.912	0.84	1205	tags=22%, list=9%, signal=20%	Cacna1a/Agrn/Thra/Ucp2
HP_LONG_NOSE	27	-0.295	-0.786	0.754	0.912	0.84	458	tags=15%, list=4%, signal=14%	Nog/Pole/Recql4/Sox18
GOBP_CELLULAR_RESPONSE_TO_ANTIBIOTIC	11	-0.35	-0.756	0.753	0.912	0.84	869	tags=27%, list=7%, signal=25%	Mef2c/Ezh2/Slc9a1
HP_LONG_FINGERS	198	-0.236	-0.885	0.754	0.912	0.84	1151	tags=11%, list=9%, signal=10%	Scarf2/Pepd/Slc12a6/Tmem94/Cntn1/Cbs/Speg/Med12l/Spidr/Cdc42/Tgfb3/Pcgf2/Dse/Rps6ka3/Gata2/Tgfbr2/Ctsc/Fbn1/Prkg1/Pign/Flna
HP_PULMONIC_STENOSIS	100	-0.255	-0.873	0.754	0.912	0.84	706	tags=12%, list=6%, signal=11%	Arhgap31/Rnf135/Anks6/Gtf2ird2/Zic3/Cdc42/Tbx2/Adamts10/Acad8/Fbn1/Igfbp7/Plxnd1
HP_LIMITATION_OF_NECK_MOTION	20	-0.321	-0.804	0.754	0.912	0.84	3434	tags=50%, list=27%, signal=37%	Nek9/Scn2a/Nde1/Prrt2/Selenon/Scn1b/Nog/Unc93b1/Cacna1a/Lmna
GOBP_POSITIVE_REGULATION_OF_PROTEOLYSIS	263	-0.234	-0.904	0.754	0.912	0.84	1865	tags=16%, list=15%, signal=14%	Psme1/Pdcd5/Fbln1/Hip1/Adam8/Rnf19a/Nod1/Wdr48/Stat3/Gclc/Ogt/Furin/Rnft1/Zc3h12a/Det1/Rnf40/Tfap4/Myh9/Cebpa/Rps27l/Dlc1/Htra2/Dab2/Rock2/Casp8/Fn1/Dab2ip/Ppm1f/Spon1/Anxa2/Malt1/Ptk2b/Prickle1/Dapk1/Mapk12/Bid/Ctsc/Aph1c/Ctsh/Bcl2l11/Cav1/Cbfa2t3/Rnf144b
HP_NEPHROCALCINOSIS	54	-0.268	-0.833	0.755	0.912	0.84	2087	tags=24%, list=16%, signal=20%	Limk1/Pik3c2a/Ncf1/Mlxipl/Eln/Insr/Pth1r/Igf2/Gtf2ird2/Ocrl/Dnajc21/Cdkn1c/Stx3
HP_SPINA_BIFIDA_OCCULTA	55	-0.265	-0.827	0.756	0.912	0.84	458	tags=9%, list=4%, signal=9%	Gtf2ird2/Tbx6/Recql4/Flnb/Flna
GOMF_DAMAGED_DNA_BINDING	60	-0.261	-0.827	0.756	0.912	0.84	2753	tags=23%, list=22%, signal=18%	Nthl1/Mpg/Rps3/Apex1/Trp53bp1/Wrn/Pold1/Neil1/Dclre1a/Dclre1b/Pnkp/Hmgb2/Polk/Recql4
GOBP_TRANSCRIPTION_ELONGATION_FROM_RNA_POLYMERASE_II_PROMOTER	56	-0.264	-0.827	0.755	0.912	0.84	2566	tags=21%, list=20%, signal=17%	Eaf1/Ccnt1/Nelfb/Eny2/Wdr43/Rnf168/Paf1/Larp7/Ezh2/Eaf2/Cdk9/Cbx7
GOBP_AMINE_TRANSPORT	47	-0.275	-0.825	0.756	0.912	0.84	1488	tags=17%, list=12%, signal=15%	Kcnb1/Syt12/Grm7/P2ry1/Syt7/P2rx7/Syt17/Cxcl12
GOMF_CLATHRIN_BINDING	55	-0.264	-0.824	0.756	0.912	0.84	2087	tags=22%, list=16%, signal=18%	Pik3c2a/Ap1b1/Hip1/Ap2a2/Syt12/Cemip/Ap1g2/Syt7/Dner/Dab2/Ston1/Syt17
GOBP_PRODUCTION_OF_MOLECULAR_MEDIATOR_INVOLVED_IN_INFLAMMATORY_RESPONSE	43	-0.279	-0.819	0.755	0.912	0.84	2033	tags=33%, list=16%, signal=27%	Ncf1/Appl1/Snx6/Vamp8/Stat3/Pld4/Zc3h12a/Mapk14/Il4ra/Il17ra/Ezh2/Tlr4/Pla2g3/Ceacam1
GOBP_NEGATIVE_REGULATION_OF_CELL_SUBSTRATE_ADHESION	42	-0.278	-0.815	0.758	0.912	0.84	167	tags=29%, list=1%, signal=28%	Bcl6/Kank1/Dmtn/Tbcd/Spock1/Fbln1/Phldb2/Dlc1/Fzd4/Gcnt2/Adam15/Acvrl1
GOBP_TRNA_METHYLATION	38	-0.278	-0.808	0.755	0.912	0.84	2513	tags=26%, list=20%, signal=21%	Tarbp1/Trmt1/Trmt61a/Lcmt2/Trdmt1/Trmt12/Wdr4/Mto1/Nsun6/Trmt44
HP_APLASIA_HYPOPLASIA_OF_THE_RETINA	20	-0.321	-0.803	0.756	0.912	0.84	426	tags=15%, list=3%, signal=15%	Hps4/Foxc1/Prom1
HP_ABNORMAL_SPERM_MOTILITY	33	-0.288	-0.802	0.757	0.912	0.84	2248	tags=30%, list=18%, signal=25%	Brdt/Gas8/Cfap69/Ccdc39/Rsph9/Stk36/Ttc12/Armc2/Cep112/Catip
GOBP_REGULATION_OF_PROTEIN_POLYUBIQUITINATION	24	-0.302	-0.786	0.755	0.912	0.84	2183	tags=25%, list=17%, signal=21%	Skp2/Parp10/Birc2/Gps2/Rnf40/Foxf2
GOBP_REGULATION_OF_CARDIAC_MUSCLE_CELL_ACTION_POTENTIAL	17	-0.323	-0.785	0.757	0.912	0.84	1361	tags=24%, list=11%, signal=21%	Cxadr/Cacna1c/Trpm4/Cav1
GOBP_HISTONE_MONOUBIQUITINATION	26	-0.299	-0.785	0.755	0.912	0.84	1729	tags=31%, list=14%, signal=27%	Ube2e1/Ring1/Atxn7l3/Rnf168/Paf1/Rnf40/Dtx3l/Pcgf2
GOBP_BILE_ACID_AND_BILE_SALT_TRANSPORT	10	-0.367	-0.773	0.755	0.912	0.84	1354	tags=40%, list=11%, signal=36%	Slc10a7/Slco2b1/Abcc4/Ceacam1
GOMF_RECEPTOR_SERINE_THREONINE_KINASE_BINDING	10	-0.365	-0.77	0.758	0.912	0.84	109	tags=20%, list=1%, signal=20%	Bmp6/Cdh5
GOBP_TRANSPOSITION	11	-0.346	-0.748	0.758	0.912	0.84	2116	tags=45%, list=17%, signal=38%	Smyd5/Ubr2/Mov10/Pgbd5/Apobec3
HP_SEVERE_COMBINED_IMMUNODEFICIENCY	11	-0.345	-0.747	0.758	0.912	0.84	1366	tags=27%, list=11%, signal=24%	Pgm3/Ttc7/Jak3
HP_ABNORMAL_MORPHOLOGY_OF_THE_ABDOMINAL_MUSCULATURE	41	-0.278	-0.815	0.76	0.913	0.841	1460	tags=17%, list=11%, signal=15%	Rras2/Igf2/Ski/Cdkn1c/Ezh2/Flnb/Fbn1
GOBP_CYTOKINE_PRODUCTION_INVOLVED_IN_INFLAMMATORY_RESPONSE	29	-0.295	-0.798	0.76	0.913	0.841	1940	tags=34%, list=15%, signal=29%	Appl1/Stat3/Pld4/Zc3h12a/Mapk14/Il17ra/Ezh2/Tlr4/Pla2g3/Ceacam1
GOBP_RESPONSE_TO_HYPEROXIA	12	-0.353	-0.775	0.759	0.913	0.841	119	tags=42%, list=1%, signal=41%	Foxo1/Col1a1/Txnrd2/Bnip3/Cav1
GOBP_DNA_CATABOLIC_PROCESS_ENDONUCLEOLYTIC	16	-0.322	-0.771	0.76	0.913	0.841	3845	tags=62%, list=30%, signal=44%	Rexo4/Dicer1/Dffa/Setmar/Dnase1l2/Apex1/Bax/Endog/Dffb/Dnase1l1
GOBP_POSITIVE_REGULATION_OF_STEROID_METABOLIC_PROCESS	16	-0.322	-0.77	0.76	0.913	0.841	2205	tags=38%, list=17%, signal=31%	Abcg1/Star/Agt/Bmp6/Dab2/Igf1r
GOBP_TRANSCYTOSIS	14	-0.335	-0.769	0.759	0.913	0.841	515	tags=29%, list=4%, signal=27%	Rab11b/Mfsd2a/Fcgrt/Igf1r
HP_NEONATAL_SHORT_LIMB_SHORT_STATURE	10	-0.364	-0.767	0.76	0.913	0.841	3225	tags=60%, list=25%, signal=45%	Col1a2/Fgfr3/Col1a1/Gli1/Dync2li1/Pth1r
GOMF_FERROUS_IRON_BINDING	20	-0.32	-0.8	0.761	0.913	0.841	1856	tags=25%, list=15%, signal=21%	Iscu/Alkbh1/Egln2/Alkbh2/Heph
GOBP_REGULATION_OF_DNA_DEPENDENT_DNA_REPLICATION	35	-0.282	-0.795	0.761	0.913	0.841	2617	tags=29%, list=21%, signal=23%	Ssbp1/Bcl6/Brca2/Endog/Rfc5/Tipin/Chtf8/Fbxo5/Donson/Zranb3
GOBP_POSITIVE_REGULATION_OF_PROTEOLYSIS_INVOLVED_IN_CELLULAR_PROTEIN_CATABOLIC_PROCESS	111	-0.248	-0.864	0.763	0.913	0.841	750	tags=7%, list=6%, signal=7%	Dab2/Dab2ip/Ptk2b/Prickle1/Ctsc/Cav1/Cbfa2t3/Rnf144b
GOBP_CELLULAR_RESPONSE_TO_INTERLEUKIN_1	49	-0.27	-0.817	0.762	0.913	0.841	1442	tags=16%, list=11%, signal=15%	Zc3h12a/Tnip2/Plcb1/Irak4/Dab2ip/Mapk11/Klf2/Il1r1
HP_ABNORMALITY_OF_THE_COMMON_COAGULATION_PATHWAY	33	-0.287	-0.798	0.762	0.913	0.841	2958	tags=30%, list=23%, signal=23%	Lyst/Ank1/Ggcx/Numa1/Stxbp2/Stat3/Mcfd2/Vkorc1/Slc7a7/Zbtb16
GOBP_MATING	18	-0.323	-0.794	0.761	0.913	0.841	1207	tags=22%, list=10%, signal=20%	P2ry1/Ddo/Ppp1r1b/Thra
GOBP_INTERMEMBRANE_LIPID_TRANSFER	34	-0.284	-0.794	0.762	0.913	0.841	2306	tags=26%, list=18%, signal=22%	Osbpl5/Abcg1/Star/Pitpnm2/Pitpnm3/Mttp/Triap1/Pitpna/Pltp
GOMF_LIPID_TRANSFER_ACTIVITY	34	-0.284	-0.794	0.762	0.913	0.841	2306	tags=26%, list=18%, signal=22%	Osbpl5/Abcg1/Star/Pitpnm2/Pitpnm3/Mttp/Triap1/Pitpna/Pltp
GOBP_RECEPTOR_RECYCLING	27	-0.294	-0.782	0.762	0.913	0.841	3382	tags=37%, list=27%, signal=27%	Plekhj1/Als2/Vamp3/Ece1/Nsg1/Ache/Rab11b/Tbc1d16/Chmp5/Anxa2
GOBP_GLYCOSYL_COMPOUND_BIOSYNTHETIC_PROCESS	14	-0.334	-0.766	0.761	0.913	0.841	2043	tags=29%, list=16%, signal=24%	Lcmt2/Uckl1/Hprt/Tk2
GOMF_HYDROLASE_ACTIVITY_ACTING_ON_CARBON_NITROGEN_BUT_NOT_PEPTIDE_BONDS_IN_CYCLIC_AMIDES	10	-0.359	-0.757	0.762	0.913	0.841	1153	tags=30%, list=9%, signal=27%	Oplah/Dclre1a/Dclre1b
GOCC_NEURONAL_DENSE_CORE_VESICLE	10	-0.359	-0.756	0.762	0.913	0.841	2004	tags=30%, list=16%, signal=25%	Dmxl2/Plat/Cadps
HP_ABNORMALITY_OF_CARDIOVASCULAR_SYSTEM_ELECTROPHYSIOLOGY	299	-0.232	-0.909	0.764	0.914	0.842	2150	tags=19%, list=17%, signal=16%	Rrm2b/Scn1b/Pex26/Rnaseh1/Ncf1/Rangrf/Mlxipl/Sco1/Cnbp/Eln/Cpt2/Iscu/Hmgcl/Med13l/Lipt1/Pex16/Madd/Nr2f2/Lama2/Daxx/Cited2/Mtm1/Pygm/Nup155/Kcnd3/Rras2/Acadvl/Gtf2ird2/Cacna1a/Lmna/Cacna1c/Mto1/Svil/Htra2/Pnpla2/Csf2ra/Prkag2/Tgfb3/Tpm3/Syne2/Eya4/Cacnb2/Trpm4/Flnc/Hspg2/H2-D1/P4ha2/Slc40a1/Tgfbr2/Tsc1/Plec/Tango2/Ucp2/Tbx3/Col4a1/Plxnd1
HP_KYPHOSCOLIOSIS	147	-0.244	-0.882	0.765	0.915	0.842	827	tags=12%, list=7%, signal=11%	Sbf2/Cbs/Pnkp/Slc16a2/Trpv4/Lrp5/Tgfb3/Tpm3/Agrn/Dse/Rps6ka3/Map3k20/Recql4/Hspg2/Hacd1/Fbn1/Flna
HP_SMOOTH_PHILTRUM	159	-0.241	-0.885	0.765	0.915	0.843	706	tags=8%, list=6%, signal=7%	Cdc42/Tgfb3/Polr3gl/Pacs1/Kcnma1/Far1/Igf1r/Aass/Fbn1/Fli1/Pign/Flna
GOBP_TRIGLYCERIDE_BIOSYNTHETIC_PROCESS	27	-0.293	-0.781	0.766	0.915	0.843	2362	tags=37%, list=19%, signal=30%	Ctdnep1/Fbxw7/Agmo/Lpin2/Dgat1/Mfsd2a/Nr1h3/Slc27a1/Scarb1/Pck2
GOBP_REGULATION_OF_INTRACELLULAR_ESTROGEN_RECEPTOR_SIGNALING_PATHWAY	27	-0.293	-0.78	0.766	0.915	0.843	53	tags=7%, list=0%, signal=7%	Kank2/Zfp366
GOCC_RNA_POLYMERASE_I_COMPLEX	11	-0.341	-0.737	0.766	0.915	0.843	837	tags=45%, list=7%, signal=42%	Polr1e/Polr1a/Polr2l/Cd3eap/Polr1b
GOBP_POSITIVE_REGULATION_OF_TRANSPORTER_ACTIVITY	68	-0.261	-0.838	0.767	0.915	0.843	935	tags=12%, list=7%, signal=11%	Plcg2/Slc9a1/Gstm7/Adrb2/Rxra/Cacnb2/Shank3/Abcb1a
HP_ABNORMALITY_OF_THE_ZYGOMATIC_BONE	194	-0.238	-0.886	0.767	0.915	0.843	1214	tags=9%, list=10%, signal=9%	Gtf2ird2/Lmna/Scarf2/Larp7/Pepd/Polr1b/Wnt5a/Pcgf2/Col11a2/Foxp1/Hspg2/Foxc1/Flnb/Tgfbr2/Fbn1/Shank3/Ltbp4/Flna
GOBP_METAL_ION_EXPORT	32	-0.286	-0.793	0.767	0.915	0.843	1488	tags=19%, list=12%, signal=17%	Kcnb1/Kcnd3/Slc8a1/Slc9a1/Slc40a1/Slc24a4
GOBP_ICOSANOID_BIOSYNTHETIC_PROCESS	20	-0.316	-0.791	0.767	0.915	0.843	318	tags=15%, list=3%, signal=15%	Hpgds/Pla2g3/Cd74
HP_WEBBED_NECK	89	-0.256	-0.859	0.767	0.915	0.843	706	tags=9%, list=6%, signal=9%	Cdc42/Rpl35a/Tbx2/Rps29/Gata2/Piezo1/Igf1r/Fli1
HP_PROLONGED_QTC_INTERVAL	13	-0.34	-0.759	0.768	0.915	0.843	1187	tags=31%, list=9%, signal=28%	Kcnj2/Cacna1c/Svil/Tango2
GOBP_REGULATION_OF_TRIGLYCERIDE_BIOSYNTHETIC_PROCESS	16	-0.317	-0.759	0.768	0.916	0.844	1505	tags=38%, list=12%, signal=33%	Ctdnep1/Fbxw7/Mfsd2a/Nr1h3/Slc27a1/Scarb1
HP_AIRWAY_OBSTRUCTION	52	-0.268	-0.822	0.768	0.916	0.844	2189	tags=23%, list=17%, signal=19%	Hmox1/Gas8/Ncf1/Ccdc39/Cited2/Lmna/Rsph9/Stk36/Ttc12/Sh3bp2/Cyba/Eng
HP_CONGENITAL_MALFORMATION_OF_THE_RIGHT_HEART	44	-0.28	-0.819	0.77	0.916	0.844	1105	tags=23%, list=9%, signal=21%	Ccdc39/Nr2f2/Zic3/Rsph9/Stk36/Ttc12/Tmem94/Tbx2/H2-D1/P4ha2
GOBP_NEGATIVE_REGULATION_OF_SIGNAL_TRANSDUCTION_BY_P53_CLASS_MEDIATOR	24	-0.299	-0.778	0.769	0.916	0.844	1535	tags=25%, list=12%, signal=22%	Ing2/Rrm2b/Pttg1ip/Triap1/Cd44/Cd74
GOBP_NEGATIVE_REGULATION_OF_ANOIKIS	13	-0.34	-0.759	0.77	0.916	0.844	119	tags=15%, list=1%, signal=15%	Itga5/Cav1
GOBP_INCLUSION_BODY_ASSEMBLY	19	-0.321	-0.794	0.77	0.917	0.844	1590	tags=21%, list=13%, signal=18%	Bag5/Hdac6/Bag3/Sacs
HP_PSEUDOEPIPHYSES	11	-0.339	-0.733	0.77	0.917	0.844	1866	tags=36%, list=15%, signal=31%	Cplx1/Pth1r/Rps6ka3/Pcnt
HP_INCREASED_CIRCULATING_ANTIBODY_LEVEL	47	-0.274	-0.822	0.771	0.917	0.845	1763	tags=26%, list=14%, signal=22%	Col7a1/Stat3/Irf5/Tgfb1/Ifih1/Pepd/Klhdc8b/Il4ra/Pik3cd/Il6ra/Irak4/Slc7a7
GOBP_GLYCOSYLATION	186	-0.238	-0.882	0.773	0.917	0.845	1623	tags=14%, list=13%, signal=12%	Ogt/Pigb/Man1a2/St8sia5/B4galt4/B4galt3/Grm7/Il15/Alg5/Galnt10/B4galt5/St3gal5/Alg1/Mgat4a/Man1c1/B4galt1/Tmtc1/B3galt2/Man2a1/Aqp11/St3gal6/Galnt18/Gcnt2/St3gal1/B3gnt2/St8sia4
GOBP_RESPONSE_TO_REACTIVE_OXYGEN_SPECIES	142	-0.245	-0.881	0.772	0.917	0.845	1506	tags=15%, list=12%, signal=13%	Rnf112/Bnip3/Ppargc1b/Ern1/Slc8a1/Hdac6/Nqo1/Foxo3/Sesn1/Ezh2/Ankzf1/Trpm2/Pcgf2/Stat6/Ptk2b/Klf2/Txnip/Net1/Ucp2/Pdgfd/Nos3
HP_SKELETAL_MUSCLE_HYPERTROPHY	132	-0.241	-0.861	0.772	0.917	0.845	2155	tags=19%, list=17%, signal=16%	Glb1/Hexb/Pik3c2a/Ncf1/Mlxipl/Eln/Insr/Med13l/Inpp5e/Lama2/Igf2/Lipe/Gtf2ird2/Lmna/Cdkn1c/Prkag2/Wnt5a/Map3k20/Thra/Hspg2/Kcnma1/Lims2/Plec/Cav1/Ltbp4
GOBP_SPHINGOLIPID_METABOLIC_PROCESS	116	-0.246	-0.859	0.772	0.917	0.845	1502	tags=15%, list=12%, signal=13%	Serinc3/St8sia5/B4galt4/B4galt3/B4galt5/St3gal5/Htra2/Naaa/Csnk1g2/B3galt2/P2rx7/Sgms1/Prkd2/Hacd1/Sgms2/St3gal1/St8sia4
GOBP_PROTEIN_LOCALIZATION_TO_POSTSYNAPSE	29	-0.291	-0.787	0.773	0.917	0.845	67	tags=14%, list=1%, signal=14%	Cplx1/Iqsec2/Nptx1/Stx3
GOBP_RESPONSE_TO_GONADOTROPIN	17	-0.32	-0.777	0.772	0.917	0.845	2245	tags=41%, list=18%, signal=34%	Inhba/Ccna2/Gclc/Plat/Itga3/Lhcgr/Tgfbr3
GOBP_REGULATION_OF_HEMATOPOIETIC_STEM_CELL_DIFFERENTIATION	12	-0.348	-0.764	0.772	0.917	0.845	426	tags=25%, list=3%, signal=24%	Nfe2l2/N4bp2l2/Foxc1
HP_VITILIGO	12	-0.348	-0.763	0.772	0.917	0.845	935	tags=17%, list=7%, signal=15%	Plcg2/Kitl
GOBP_MITOCHONDRIAL_TRNA_PROCESSING	10	-0.352	-0.741	0.773	0.917	0.845	1078	tags=50%, list=8%, signal=46%	Trmt10c/Pus1/Hsd17b10/Mto1/Trit1
GOBP_NEGATIVE_REGULATION_OF_SMOOTH_MUSCLE_CELL_PROLIFERATION	31	-0.288	-0.789	0.774	0.918	0.845	1229	tags=16%, list=10%, signal=15%	Il15/Mef2c/Tgfb3/Prkg1/Nos3
GOBP_POSITIVE_REGULATION_OF_ANIMAL_ORGAN_MORPHOGENESIS	12	-0.348	-0.763	0.774	0.918	0.845	715	tags=17%, list=6%, signal=16%	Wnt5a/Cd34
GOBP_POSITIVE_REGULATION_OF_INTERFERON_ALPHA_PRODUCTION	15	-0.321	-0.748	0.775	0.918	0.846	2236	tags=27%, list=18%, signal=22%	Stat1/Irf5/Ifih1/Tlr4
HP_CONE_CONE_ROD_DYSTROPHY	15	-0.32	-0.745	0.775	0.918	0.846	112	tags=40%, list=1%, signal=40%	Poc1b/Rims1/Lztfl1/Slc19a2/Pitpnm3/Prom1
GOBP_SYNAPTIC_TRANSMISSION_CHOLINERGIC	10	-0.351	-0.741	0.775	0.918	0.846	2315	tags=40%, list=18%, signal=33%	Ache/Lama2/Anxa9/Nqo1
HP_EPISODIC_TACHYPNEA	37	-0.277	-0.796	0.775	0.918	0.846	3492	tags=38%, list=28%, signal=28%	2700049A03Rik/B9d1/Tmem67/Cep104/Cc2d2a/Armc9/Ntng1/4933427D14Rik/Tctn2/Ahi1/Tmem216/Inpp5e/Acadvl/Cep290
HP_HYDROPS_FETALIS	81	-0.254	-0.839	0.776	0.919	0.846	999	tags=11%, list=8%, signal=10%	Calcrl/Alg1/Rpl35a/Slc17a5/Hspg2/Rps29/Flnb/Piezo1/Sox18
HP_MENINGIOMA	33	-0.283	-0.789	0.776	0.919	0.846	52	tags=12%, list=0%, signal=12%	Ccm2/Wrn/Lmna/Pdgfb
HP_EPILEPTIC_AURA	17	-0.318	-0.773	0.776	0.919	0.846	1205	tags=18%, list=9%, signal=16%	Cacna1a/Nprl2/Pde2a
HP_CORNEAL_NEOVASCULARIZATION	17	-0.318	-0.772	0.776	0.919	0.846	114	tags=41%, list=1%, signal=41%	Ercc2/Ddr2/Fgfr3/Gjb2/Gjb6/Arvcf/Col4a1
HP_WHITE_HAIR	12	-0.345	-0.757	0.776	0.919	0.846	2075	tags=42%, list=16%, signal=35%	Myo5a/Nop10/Ctc1/Rtel1/Dkc1
GOMF_AMP_BINDING	11	-0.335	-0.725	0.777	0.919	0.847	841	tags=18%, list=7%, signal=17%	Prkag2/Pygl
HP_FRONTAL_BALDING	11	-0.334	-0.723	0.777	0.919	0.847	196	tags=55%, list=2%, signal=54%	Chd2/Alms1/Ap2m1/Abcd1/Cnbp/Slc2a1
GOBP_RESPONSE_TO_FOLLICLE_STIMULATING_HORMONE	10	-0.35	-0.739	0.777	0.919	0.847	2245	tags=40%, list=18%, signal=33%	Inhba/Gclc/Plat/Tgfbr3
HP_EXCESSIVE_SALIVATION	97	-0.253	-0.859	0.778	0.92	0.847	961	tags=10%, list=8%, signal=10%	Ap4m1/Arhgef6/Slc16a2/Gpt2/Pcgf2/Rps6ka3/Foxp1/H2-D1/Tango2/Atp10a
HP_RHINITIS	38	-0.275	-0.799	0.778	0.92	0.847	3656	tags=45%, list=29%, signal=32%	Dnal1/Zmynd10/Sik3/Slc29a3/Rpgr/Carmil2/Pgm3/Drc1/Gas8/Eda/Ccdc39/Rfxank/Rsph9/Stk36/Ttc12/Plcg2/Il4ra
GOBP_TRANSCRIPTION_BY_RNA_POLYMERASE_I	45	-0.273	-0.808	0.779	0.92	0.848	758	tags=16%, list=6%, signal=15%	Dhx33/Maf1/Wdr43/Heatr1/Taf1a/Rasl11a/Flna
GOBP_NEGATIVE_REGULATION_OF_B_CELL_MEDIATED_IMMUNITY	10	-0.349	-0.737	0.779	0.92	0.848	2423	tags=40%, list=19%, signal=32%	Bcl6/Parp3/Ptpn6/Fcgr2b
HP_METAPHYSEAL_CHONDRODYSPLASIA	11	-0.332	-0.719	0.779	0.92	0.848	1634	tags=27%, list=13%, signal=24%	Pth1r/Hdac6/Dnajc21
GOBP_POSITIVE_REGULATION_OF_VACUOLE_ORGANIZATION	20	-0.313	-0.783	0.78	0.921	0.848	1211	tags=20%, list=10%, signal=18%	Lrsam1/Wdr45/Anxa2/Ulk1
HP_ABNORMALITY_OF_FACIAL_SOFT_TISSUE	356	-0.231	-0.918	0.78	0.921	0.848	1249	tags=11%, list=10%, signal=10%	Sptbn2/Gtf2ird2/Cacna1a/Lmna/Tgfb1/Slc12a6/Coq8b/Ap4m1/Arhgef6/Bag3/Pik3cd/Trpv4/Speg/Med12l/Tk2/Lrp5/Plce1/Adcy6/Tpm3/Pcgf2/Agrn/Dse/Rps6ka3/Map3k20/Col6a1/Flnc/Recql4/Tsc1/Hacd1/Plec/Piezo1/Sox18/Dll4/Col4a1/Podxl/Shank3/Plxnd1/Pdgfb/Ltbp4
HP_ABNORMAL_ADIPOSE_TISSUE_MORPHOLOGY	139	-0.241	-0.865	0.781	0.921	0.848	1478	tags=15%, list=12%, signal=13%	Pold1/Psen2/Ski/Grm7/Lipe/Inpp5k/Lmna/Tgfb1/Ifih1/Tmpo/Samhd1/Bag3/Taf1a/Lama4/Tgfb3/Syne2/Igf1r/Sox18/Fbn1/Cav1/Flna
HP_ABNORMALITY_OF_CIRCULATING_FIBRINOGEN	21	-0.313	-0.789	0.781	0.921	0.848	2958	tags=33%, list=23%, signal=26%	Lyst/Ank1/Numa1/Stxbp2/Stat3/Slc7a7/Zbtb16
GOMF_PEPTIDE_RECEPTOR_ACTIVITY	30	-0.288	-0.786	0.781	0.921	0.848	1915	tags=27%, list=15%, signal=23%	Ramp1/Ackr3/Pth1r/Inpp5k/Calcrl/Cmklr1/Lhcgr/Ramp2
GOMF_HYALURONIC_ACID_BINDING	15	-0.318	-0.742	0.781	0.921	0.848	1303	tags=27%, list=10%, signal=24%	Cemip/Cd44/Stab1/Layn
HP_PATCHY_HYPOPIGMENTATION_OF_HAIR	10	-0.348	-0.733	0.781	0.921	0.848	1192	tags=40%, list=9%, signal=36%	Wrn/Lmna/Pepd/Kitl
GOMF_AMINO_ACID_BINDING	32	-0.284	-0.786	0.782	0.921	0.848	1978	tags=22%, list=16%, signal=19%	Ubr2/Gclc/Ass1/Grm7/Sesn1/Thnsl2/Nos3
GOBP_REGULATION_OF_GRANULOCYTE_CHEMOTAXIS	24	-0.296	-0.77	0.782	0.921	0.848	1818	tags=29%, list=14%, signal=25%	Rarres2/Thbs4/Tirap/Slit2/Trpv4/Cmklr1/Cd74
HP_VITREOUS_HEMORRHAGE	12	-0.344	-0.755	0.782	0.921	0.849	851	tags=17%, list=7%, signal=16%	Fzd4/Lrp5
GOCC_RECYCLING_ENDOSOME	154	-0.24	-0.875	0.785	0.923	0.85	1808	tags=18%, list=14%, signal=16%	Slc31a1/Dennd6a/Vamp8/Rab15/Rab11fip5/Gpr161/Ackr3/Stx12/Rabep1/Vps16/Atp11b/Cmtm6/Cd274/B2m/Gria1/Rab13/Inpp4a/Ehd4/Zfyve27/Atp11c/H2-D1/Rab4a/Pla2g3/Ehd2/Ulk1/Rassf9/Tfrc/H2-T23
GOCC_CILIARY_TRANSITION_ZONE	50	-0.265	-0.81	0.785	0.923	0.85	3336	tags=38%, list=26%, signal=28%	Tmem67/Kifap3/Cfap36/Nphp4/Cc2d2a/Unc119b/Kif17/Tmem107/Tctn2/Ahi1/Tmem216/Topors/Pcdhb22/Dync2li1/Wdr19/Nphp1/Tmem231/Cep290/Pcdhb16
HP_PRIMITIVE_NEUROECTODERMAL_TUMOR	45	-0.271	-0.804	0.786	0.923	0.85	1334	tags=20%, list=11%, signal=18%	Yy1/Rps20/Keap1/Kcnab2/Ski/Pms2/Hspg2/Tgfbr2/Fli1
GOCC_VOLTAGE_GATED_CALCIUM_CHANNEL_COMPLEX	25	-0.297	-0.772	0.785	0.923	0.85	1546	tags=40%, list=12%, signal=35%	Catsper3/Cacnb4/Cacna1b/Pde4d/Cacna1g/Cacna1e/Cacna1a/Cacna1c/Cacnb2/Cacna1h
GOMF_NON_MEMBRANE_SPANNING_PROTEIN_TYROSINE_KINASE_ACTIVITY	27	-0.289	-0.77	0.785	0.923	0.85	1391	tags=19%, list=11%, signal=17%	Fes/Csk/Matk/Ptk2b/Jak3
GOBP_OLFACTORY_LOBE_DEVELOPMENT	23	-0.302	-0.775	0.786	0.923	0.85	1334	tags=22%, list=11%, signal=19%	Atf5/Ski/Slit2/Wnt5a/Sema7a
GOBP_SYNAPTIC_TRANSMISSION_DOPAMINERGIC	11	-0.329	-0.712	0.788	0.924	0.851	8518	tags=91%, list=67%, signal=30%	Cdk5/Pink1/Snca/Tor1a/Rasd2/Adora2a/Flot1/Park7/Chrnb2/Arrb2
GOBP_CYCLIC_NUCLEOTIDE_CATABOLIC_PROCESS	11	-0.329	-0.712	0.788	0.924	0.851	148	tags=27%, list=1%, signal=27%	Pde4d/Pde4a/Pde2a
GOBP_NEGATIVE_REGULATION_OF_UBIQUITIN_PROTEIN_LIGASE_ACTIVITY	11	-0.328	-0.709	0.788	0.924	0.851	4135	tags=64%, list=33%, signal=43%	Rpl23/Rps7/Mad2l1/Rpl37/Rps20/Mad2l2/Fbxo5
HP_VERTEBRAL_COMPRESSION_FRACTURE	24	-0.293	-0.764	0.788	0.924	0.851	1125	tags=17%, list=9%, signal=15%	Pls3/Sparc/Dnajc21/Crtap
GOCC_POSTSYNAPTIC_SPECIALIZATION_INTRACELLULAR_COMPONENT	10	-0.342	-0.721	0.788	0.924	0.851	341	tags=20%, list=3%, signal=19%	Psd/Baiap2
GOBP_NEGATIVE_REGULATION_OF_SYSTEMIC_ARTERIAL_BLOOD_PRESSURE	10	-0.342	-0.721	0.788	0.924	0.851	1073	tags=30%, list=8%, signal=27%	Bmpr2/Prcp/Adrb2
GOMF_EPIDERMAL_GROWTH_FACTOR_RECEPTOR_BINDING	24	-0.292	-0.762	0.79	0.925	0.852	1811	tags=25%, list=14%, signal=21%	Hip1/Plscr1/Itga5/Vav2/Snx2/Efemp1
HP_PANHYPOGAMMAGLOBULINEMIA	13	-0.334	-0.746	0.791	0.926	0.853	2575	tags=38%, list=20%, signal=31%	Ercc2/Gtf2h5/Tars/Rfxank/Jak3
HP_CARDIAC_CONDUCTION_ABNORMALITY	74	-0.254	-0.824	0.792	0.926	0.853	2546	tags=28%, list=20%, signal=23%	Lemd2/Selenon/Ppp1cb/Kcnj2/Rrm2b/Scn1b/Rnaseh1/Rangrf/Cpt2/Cited2/Mtm1/Kcnd3/Acadvl/Cacna1a/Lmna/Cacna1c/Prkag2/Syne2/Cacnb2/Trpm4/Plec
GOBP_POSITIVE_REGULATION_OF_TRANSCRIPTION_REGULATORY_REGION_DNA_BINDING	14	-0.326	-0.748	0.793	0.927	0.854	1162	tags=21%, list=9%, signal=19%	Tgfb1/Klf4/Foxc1
GOBP_CARDIOLIPIN_METABOLIC_PROCESS	14	-0.326	-0.748	0.793	0.927	0.854	1270	tags=14%, list=10%, signal=13%	Plscr3/Slc27a1
GOBP_REGULATION_OF_VIRAL_INDUCED_CYTOPLASMIC_PATTERN_RECOGNITION_RECEPTOR_SIGNALING_PATHWAY	16	-0.309	-0.739	0.793	0.927	0.854	254	tags=12%, list=2%, signal=12%	Birc2/Birc3
GOBP_POSITIVE_REGULATION_OF_CELL_CYCLE_PROCESS	150	-0.239	-0.87	0.794	0.928	0.855	2232	tags=20%, list=18%, signal=17%	Apex1/Cdc23/Rrm2b/Gli1/Slf1/Cdc16/Anapc5/Cdc14b/Insr/Plscr1/Ranbp1/Paf1/Igf2/Lsm11/Plcb1/Svil/Cdc25b/Plcg2/Fbxo5/Ezh2/Lrp5/Rock2/Wnt5a/Cdc42/Tmod3/Tbx2/Map3k20/Ccnd3/Igf1r/Pdgfb
HP_SEPSIS	48	-0.267	-0.807	0.795	0.928	0.855	959	tags=15%, list=8%, signal=14%	Nfkb2/Dnajc21/Alg1/Cyba/H2-D1/Lrrc8a/Tfrc
GOCC_ROUGH_ENDOPLASMIC_RETICULUM	60	-0.254	-0.804	0.795	0.928	0.855	407	tags=22%, list=3%, signal=21%	Rp9/Epha5/H13/Kcnj2/Srp9/Ncf1/Rangrf/Ckap4/Mttp/Zc3h12a/Rps29/Baiap2/Car4
GOBP_RESPONSE_TO_ELECTRICAL_STIMULUS	25	-0.294	-0.765	0.795	0.928	0.855	1262	tags=16%, list=10%, signal=14%	Adss/Nqo1/Slc9a1/P2rx7
HP_ABNORMAL_MACROPHAGE_MORPHOLOGY	17	-0.309	-0.751	0.795	0.928	0.855	2155	tags=29%, list=17%, signal=24%	Glb1/Ncf1/Stxbp2/Cyba/Slc7a7
GOBP_NEGATIVE_REGULATION_OF_CD4_POSITIVE_ALPHA_BETA_T_CELL_DIFFERENTIATION	12	-0.337	-0.74	0.795	0.928	0.855	1442	tags=33%, list=11%, signal=30%	Bcl6/Zc3h12a/Il4ra/Jak3
GOBP_CORONARY_VASCULATURE_MORPHOGENESIS	13	-0.331	-0.739	0.795	0.928	0.855	1137	tags=15%, list=9%, signal=14%	Nrp1/Tgfbr3
HP_DYSURIA	12	-0.337	-0.74	0.797	0.929	0.856	1048	tags=17%, list=8%, signal=15%	Hprt/H2-D1
HP_ABNORMAL_URINARY_COLOR	12	-0.337	-0.739	0.797	0.929	0.856	2210	tags=33%, list=17%, signal=28%	Urod/Cpt2/Pygm/Tsc1
HP_AUTOIMMUNITY	97	-0.25	-0.848	0.798	0.929	0.856	2097	tags=26%, list=17%, signal=22%	Grin2a/C1qa/Stat1/Rnaseh2c/Nhej1/Sema6b/Col4a5/Adar/Rfxank/Stat3/Irf5/Slc22a4/Ttc7/Nfkb2/Ifih1/Pepd/Samhd1/Plcg2/Csf2ra/Tbx2/Slc7a7/Fcgr2b/C4b/Cav1/Flt1
GOBP_NUCLEAR_MIGRATION	17	-0.308	-0.749	0.799	0.929	0.856	2042	tags=53%, list=16%, signal=44%	Clmn/Nudc/Sun1/Tmem201/Fhod1/Dctn1/Sun2/Cdc42/Syne2
GOCC_POSTSYNAPTIC_ENDOSOME	14	-0.322	-0.738	0.8	0.929	0.856	2943	tags=29%, list=23%, signal=22%	Nsg1/Psd/Stx12/Rab4a
GOBP_CENTRIOLE_CENTRIOLE_COHESION	12	-0.336	-0.736	0.8	0.929	0.856	2665	tags=33%, list=21%, signal=26%	Odf2/Crocc/Dctn1/Nin
HP_GENERALIZED_EDEMA	14	-0.321	-0.736	0.8	0.929	0.856	999	tags=14%, list=8%, signal=13%	Calcrl/Piezo1
HP_ABNORMAL_CELL_PROLIFERATION	12	-0.335	-0.736	0.8	0.929	0.856	1705	tags=33%, list=13%, signal=29%	Rfxank/Tgfb1/Pik3cd/Jak3
GOCC_PRERIBOSOME_LARGE_SUBUNIT_PRECURSOR	23	-0.299	-0.767	0.8	0.93	0.856	2283	tags=43%, list=18%, signal=36%	Bop1/Mdn1/Rrp1b/Rrp15/Nip7/Rpf1/Fbxw9/Wdr74/Ebna1bp2/Noc2l
GOBP_REGULATION_OF_VESICLE_FUSION	15	-0.312	-0.726	0.8	0.93	0.856	504	tags=27%, list=4%, signal=26%	Cplx1/Coro1a/Anxa2/Tbc1d4
HP_CRANIOSYNOSTOSIS	131	-0.237	-0.844	0.801	0.93	0.856	777	tags=8%, list=6%, signal=7%	Donson/Lrp5/Dse/Pcnt/Recql4/Flnb/Tgfbr2/Aass/Fbn1/Flna
GOMF_PENTOSYLTRANSFERASE_ACTIVITY	38	-0.272	-0.791	0.801	0.93	0.856	2035	tags=32%, list=16%, signal=27%	Naprt/Sirt4/Parp3/Tymp/Parp10/Poglut1/Parp16/Parp4/Hprt/Parp12/Parp2/Nampt
GOBP_MITOTIC_SPINDLE_ASSEMBLY	48	-0.265	-0.8	0.801	0.93	0.857	1817	tags=27%, list=14%, signal=23%	Map10/Rhoa/Chmp3/Chmp1a/Golga2/Chmp7/Kifc2/Spice1/Map9/Bccip/Chmp5/Eml3/Flna
HP_TIBIAL_TORSION	12	-0.334	-0.733	0.802	0.93	0.857	3780	tags=50%, list=30%, signal=35%	Fibp/Slc29a3/Scn2a/Rbm8a/Ddx6/Scn1b
HP_INCREASED_SERINE_FAMILY_AMINO_ACID_IN_URINE	12	-0.333	-0.731	0.802	0.93	0.857	156	tags=25%, list=1%, signal=25%	Acadm/Prodh/Slc6a20a
GOCC_MLL1_2_COMPLEX	32	-0.278	-0.769	0.803	0.931	0.858	2261	tags=19%, list=18%, signal=15%	Ash2l/Taf6/Mcrs1/Senp3/Taf7/E2f6
HP_SMALL_NAIL	129	-0.238	-0.843	0.803	0.932	0.858	2072	tags=19%, list=16%, signal=16%	Gli1/Dync2li1/Ncf1/Mlxipl/Eln/Cpt2/Pgap3/Col7a1/Arhgap31/Pigb/Igf2/Gtf2ird2/Trrap/Dnajc21/Cdkn1c/Ezh2/Rps6ka3/Col11a2/Plec/Dll4/Tbx3/Pign/Dock6/Shank3
GOBP_TELOMERE_ORGANIZATION	121	-0.241	-0.847	0.804	0.932	0.858	1052	tags=10%, list=8%, signal=9%	Rad50/Dclre1a/Dclre1b/Ezh2/Ezh1/Pnkp/Terf1/Dkc1/Slx1b/Recql4/Tprkb/Tep1
GOBP_POSTSYNAPTIC_SIGNAL_TRANSDUCTION	26	-0.289	-0.758	0.803	0.932	0.858	1074	tags=19%, list=8%, signal=18%	Ache/Grk2/Plcb1/Agrn/Ly6e
GOBP_REGULATION_OF_CELLULAR_RESPONSE_TO_HYPOXIA	13	-0.329	-0.736	0.804	0.932	0.858	745	tags=31%, list=6%, signal=29%	Ajuba/Kcnk2/Rock2/Cd34
HP_URINARY_RETENTION	18	-0.309	-0.76	0.805	0.933	0.86	2738	tags=28%, list=22%, signal=22%	Asxl1/Nab2/Abcd1/Tgfb1/Stat6
GOBP_REGULATION_OF_HUMORAL_IMMUNE_RESPONSE	13	-0.328	-0.732	0.806	0.934	0.86	1024	tags=15%, list=8%, signal=14%	Ptpn6/Fcgr2b
GOBP_REGULATION_OF_EPIDERMAL_GROWTH_FACTOR_ACTIVATED_RECEPTOR_ACTIVITY	24	-0.29	-0.755	0.806	0.934	0.86	2951	tags=46%, list=23%, signal=35%	Egf/App/Socs4/Fbxw7/Ncf1/Zfyve28/Nck2/Snx6/Neurl1a/Errfi1/Vps25
HP_CONGENITAL_CONTRACTURE	104	-0.244	-0.843	0.806	0.934	0.86	885	tags=12%, list=7%, signal=11%	Lgi4/Kidins220/Trpv4/Adcy6/Tgfb3/Tpm3/Agrn/Dse/Vrk1/Hspg2/Plec/Plxnd1
HP_PNEUMONIA	155	-0.237	-0.866	0.808	0.934	0.86	1332	tags=14%, list=10%, signal=13%	Nfkb2/Acadvl/Cacna1c/Tgfb1/Irf8/Pepd/Stk36/Dnajc21/Il17ra/Csf2ra/Pik3cd/Tk2/Casp8/Cyba/Tpm3/Map3k20/Col11a2/Fcgr2b/Jak3/Hacd1/Aass/Pign
GOBP_TETRAPYRROLE_METABOLIC_PROCESS	48	-0.263	-0.796	0.807	0.934	0.86	864	tags=15%, list=7%, signal=14%	Urod/Hmox1/Mtr/Alas1/Slco2b1/Ugt1a1/Ugt1a5
GOMF_FAD_BINDING	26	-0.287	-0.755	0.808	0.934	0.86	1548	tags=46%, list=12%, signal=41%	Acox1/Kdm1b/Acox3/Cyb5r3/Aox1/Prodh/Ldhd/Qsox1/Ddo/Cyb5r1/Mthfr/D2hgdh
GOMF_SUMO_TRANSFERASE_ACTIVITY	18	-0.307	-0.755	0.808	0.934	0.86	2845	tags=28%, list=22%, signal=22%	Ube2i/Hdac7/Ranbp2/Topors/Trim27
GOMF_SINGLE_STRANDED_DNA_ENDODEOXYRIBONUCLEASE_ACTIVITY	10	-0.336	-0.708	0.807	0.934	0.86	3103	tags=30%, list=24%, signal=23%	Setmar/Endog/Rad50
HP_PHOTOSENSITIVE_TONIC_CLONIC_SEIZURE	11	-0.323	-0.699	0.807	0.934	0.86	362	tags=36%, list=3%, signal=35%	Scn2a/Cacnb4/Scn1b/Kcnq3
GOBP_CELLULAR_AMINO_ACID_CATABOLIC_PROCESS	74	-0.252	-0.819	0.808	0.934	0.861	1916	tags=20%, list=15%, signal=17%	Gls2/Hmgcl/Hykk/Rida/Aldh6a1/Sdsl/Prodh/Hnmt/Auh/Ddo/Cbs/Gpt2/Acad8/Aass/Nos3
GOMF_STRUCTURAL_CONSTITUENT_OF_NUCLEAR_PORE	22	-0.298	-0.758	0.808	0.934	0.861	2364	tags=32%, list=19%, signal=26%	Nup107/Nup85/Nup153/Nup35/Nup98/Nup155/Nup188
HP_ABNORMALITY_OF_THE_PINEAL_GLAND	10	-0.335	-0.705	0.81	0.935	0.861	3016	tags=40%, list=24%, signal=31%	Abcb4/Galnt2/Insr/Pnpla2
GOBP_PROTEIN_DEPHOSPHORYLATION	233	-0.231	-0.875	0.811	0.935	0.862	1275	tags=12%, list=10%, signal=11%	Ptp4a3/Ptprj/Bod1l/Tgfb1/Ptpn6/Nuak1/Dlc1/Cdc25b/Ptp4a2/Rock2/Ppm1h/Ptpn14/Ppef2/Ptpru/Ppp1r1b/Dusp23/Eya4/Ppm1f/Ptpn3/Ptprg/Tsc1/Slc39a10/Pald1/Tns2/Itga1/Cdh5/Ptprb
HP_PHOTOPHOBIA	125	-0.24	-0.846	0.812	0.935	0.862	455	tags=5%, list=4%, signal=5%	Tlr4/H2-D1/C4b/Efemp1/Prom1/Car4
GOBP_CARBOHYDRATE_DERIVATIVE_TRANSPORT	58	-0.257	-0.809	0.811	0.935	0.862	1609	tags=19%, list=13%, signal=17%	Slc35a3/Slc37a2/Mfsd2a/Slc10a7/Lrrc8c/Slc19a1/Slc35d2/Scarb1/Abcc4/Lrrc8a/Pltp
GOMF_BHLH_TRANSCRIPTION_FACTOR_BINDING	21	-0.304	-0.767	0.812	0.935	0.862	464	tags=24%, list=4%, signal=23%	Id3/Klf5/Sp1/Usf1/Lmo2
GOBP_TRANSLESION_SYNTHESIS	20	-0.305	-0.763	0.812	0.935	0.862	1841	tags=30%, list=14%, signal=26%	Parp10/Mad2l2/Pold1/Pold3/Primpol/Polk
GOBP_POSITIVE_REGULATION_OF_RELEASE_OF_CYTOCHROME_C_FROM_MITOCHONDRIA	19	-0.306	-0.758	0.811	0.935	0.862	2129	tags=32%, list=17%, signal=26%	Bax/Pdcd5/Bnip3/Bmf/Bid/Bcl2l11
GOBP_REGULATION_OF_HAIR_CYCLE	13	-0.327	-0.73	0.81	0.935	0.862	1455	tags=46%, list=11%, signal=41%	Smad4/Tradd/Numa1/Clock/Arntl/Wnt5a
HP_HYPOMETRIC_SACCADES	12	-0.328	-0.721	0.81	0.935	0.862	1546	tags=33%, list=12%, signal=29%	Cacna1g/Nphp1/Sptbn2/Coq5
HP_ABNORMALITY_OF_THE_PARATHYROID_MORPHOLOGY	12	-0.328	-0.72	0.812	0.936	0.862	1099	tags=17%, list=9%, signal=15%	Idh2/Tsc1
GOMF_METALLOEXOPEPTIDASE_ACTIVITY	38	-0.268	-0.778	0.813	0.936	0.862	2445	tags=29%, list=19%, signal=23%	Agbl3/Mmp17/Cpxm1/Agbl4/Agbl5/Erap1/Metap1/Folh1/Pepd/Rnpep/Tfrc
HP_SPASTIC_TETRAPARESIS	56	-0.253	-0.791	0.814	0.937	0.863	1846	tags=20%, list=15%, signal=17%	Adar/Fbln1/Lipt1/Prune1/Mfsd2a/Kcnq2/Reep1/Auh/Ifih1/Far1/Aass
HP_CARIOUS_TEETH	116	-0.239	-0.835	0.815	0.937	0.863	1214	tags=19%, list=10%, signal=17%	Glb1/Ctc1/Ncf1/Mlxipl/Rtel1/Eln/Col7a1/Irf5/Slc10a7/Gtf2ird2/Tgfb1/Ifih1/Pepd/Ocrl/Dnajc21/Dkc1/Recql4/Galns/Plec/Sgms2/Slc24a4/Cav1
GOCC_COATED_VESICLE	210	-0.232	-0.876	0.815	0.938	0.864	1857	tags=17%, list=15%, signal=14%	Pitpnm3/Hip1/Vamp8/Col7a1/Dennd1c/Yif1b/Ap2a2/Mcfd2/Furin/Adcy8/Rab27b/Cemip/Vps16/Fcho2/Ap1g2/Ocrl/Pacsin1/Copz2/Fzd4/B2m/Gria1/Dab2/Ston1/Wnt5a/Rab13/Adrb2/Pacs1/Tex261/H2-D1/Astn2/Ctsc/Rassf9/Tfrc/Cd74/H2-T23
GOBP_PROTEIN_HOMOOLIGOMERIZATION	125	-0.239	-0.841	0.816	0.938	0.864	1578	tags=18%, list=12%, signal=16%	Kctd12/Kctd15/Rnf135/Kctd5/Rnf112/Kcnb1/Kcnd3/Adcy8/Kctd16/Kcnb2/Kctd18/Samhd1/Hprt/Gsdmd/Evl/B2m/Ehd4/Trpm2/Trpm4/Aqp11/Acacb/Kctd10/Slc1a5
HP_BILATERAL_TONIC_CLONIC_SEIZURE_WITH_FOCAL_ONSET	22	-0.294	-0.748	0.816	0.938	0.864	1488	tags=41%, list=12%, signal=36%	Scn2a/Prrt2/Pus3/Slc12a5/Grin2a/Kcnb1/Kcnq2/Kcnma1/Kcnq3
HP_BILATERAL_TONIC_CLONIC_SEIZURE_WITH_GENERALIZED_ONSET	40	-0.266	-0.779	0.817	0.938	0.864	2498	tags=20%, list=20%, signal=16%	Cacnb4/Grin2a/Scn1b/Nars/Cplx1/Coq5/Kcnq3/Slc2a1
GOBP_INTRACELLULAR_ESTROGEN_RECEPTOR_SIGNALING_PATHWAY	40	-0.266	-0.779	0.817	0.938	0.864	1343	tags=12%, list=11%, signal=11%	Ppargc1b/Egln2/Kank2/Taf7/Zfp366
GOBP_REGULATION_OF_HISTONE_DEACETYLATION	37	-0.268	-0.771	0.817	0.938	0.864	765	tags=14%, list=6%, signal=13%	Ski/Sgf29/Akap8/Akap8l/Prkd2
GOBP_RENAL_WATER_HOMEOSTASIS	11	-0.319	-0.69	0.818	0.938	0.864	1227	tags=18%, list=10%, signal=16%	Inpp5k/Adcy6
HP_ABSENT_FACIAL_HAIR	20	-0.298	-0.746	0.818	0.939	0.865	1192	tags=20%, list=9%, signal=18%	Lmna/Polr1b/Recql4/Sox18
GOBP_SECONDARY_METABOLITE_BIOSYNTHETIC_PROCESS	12	-0.324	-0.711	0.819	0.94	0.866	1027	tags=33%, list=8%, signal=31%	Appl1/Mfsd12/Opn3/Wnt5a
HP_FUNCTIONAL_ABNORMALITY_OF_THE_MIDDLE_EAR	281	-0.228	-0.886	0.82	0.94	0.866	585	tags=5%, list=5%, signal=5%	Pcgf2/Col11a2/Recql4/Hspg2/Kcnma1/H2-D1/Flnb/P4ha2/Fbn1/Sgms2/Prom1/Flna/Car4/Arhgap29
HP_ABNORMAL_LUNG_DEVELOPMENT	142	-0.239	-0.86	0.82	0.94	0.866	1250	tags=11%, list=10%, signal=10%	Ift81/Lmna/Rsph9/Stk36/Ttc12/Tmem94/Lgi4/Trpv4/Donson/Hspg2/Flnb/Pign/Plxnd1/Ltbp4/Flna
GOBP_IRON_ION_HOMEOSTASIS	57	-0.253	-0.797	0.82	0.94	0.866	1473	tags=14%, list=12%, signal=12%	Cyb561/Ttc7/Bmp6/B2m/Frrs1/Slc40a1/Tfrc/Heph
HP_PREMATURE_LOSS_OF_PRIMARY_TEETH	11	-0.318	-0.687	0.82	0.94	0.866	304	tags=18%, list=2%, signal=18%	Tcirg1/Ctsc
HP_DEVELOPMENTAL_GLAUCOMA	51	-0.26	-0.797	0.821	0.94	0.866	1154	tags=14%, list=9%, signal=13%	Ifih1/Samhd1/Ocrl/Rpl35a/Foxc1/Rps29/Flna
HP_ABNORMALITY_OF_THE_MIDDLE_EAR	384	-0.225	-0.904	0.821	0.94	0.866	1334	tags=10%, list=11%, signal=9%	Ski/Nfkb2/Impdh1/Gtf2ird2/Lmna/Pepd/Rsph9/Stk36/Tap1/Ocrl/Ttc12/Plcg2/Il17ra/Polr1b/Il6ra/Lrp5/Cyba/Pcgf2/Eya4/Tapbp/Col11a2/Recql4/Foxp1/Hspg2/Jak3/Kcnma1/H2-D1/Flnb/P4ha2/Gata2/Lrrc8a/Fbn1/Sgms2/Prom1/Flna/Car4/Arhgap29
HP_VOMITING	193	-0.233	-0.866	0.822	0.941	0.866	458	tags=6%, list=4%, signal=6%	Recql4/Slc7a7/D2hgdh/Acad8/Plec/Aass/Hmgcs2/Asl/Shank3/Stx3/Flna
GOCC_CENTRIOLE	112	-0.238	-0.833	0.821	0.941	0.866	3018	tags=23%, list=24%, signal=18%	Poc1b/Hap1/Cep76/C2cd3/Armc9/Odf2/4933427D14Rik/Cep162/Gle1/Ahi1/Parp3/Topors/Cchcr1/Agbl4/Crocc/Tubgcp3/Dctn1/Spice1/Saxo2/Nin/Bccip/Cep290/Wdr90/Pcnt/Fbf1/Pla2g3
GOBP_CARDIAC_MUSCLE_CELL_MEMBRANE_REPOLARIZATION	21	-0.3	-0.757	0.823	0.941	0.866	38	tags=38%, list=0%, signal=38%	Kcnip2/Kcnh2/Kcnj3/Kcnj2/Scn1b/Kcnn2/Kcnd3/Flna
GOBP_REGULATION_OF_INTRINSIC_APOPTOTIC_SIGNALING_PATHWAY_BY_P53_CLASS_MEDIATOR	26	-0.284	-0.745	0.822	0.941	0.866	2474	tags=27%, list=19%, signal=22%	Ing2/Rrm2b/Rpl26/Pttg1ip/Triap1/Cd44/Cd74
HP_WHEEZING	20	-0.297	-0.743	0.823	0.941	0.866	3656	tags=45%, list=29%, signal=32%	Dnal1/Zmynd10/Rpgr/Drc1/Gas8/Ccdc39/Rsph9/Stk36/Ttc12
HP_ABSENT_TESTIS	16	-0.298	-0.713	0.823	0.941	0.866	8921	tags=38%, list=70%, signal=11%	Dhx37/Xrcc2/Rfwd3/Brca2/Mad2l2/Fance
HP_DEVIATION_OF_THE_5TH_TOE	10	-0.331	-0.698	0.823	0.941	0.866	308	tags=20%, list=2%, signal=20%	Kcnj2/Tgfbr2
HP_PHTHISIS_BULBI	10	-0.331	-0.697	0.823	0.941	0.866	761	tags=100%, list=6%, signal=94%	Cdh11/Brd4/Smc3/Mark3/Nipbl/Rad21/Bcor/Smc1a/Lrp5
HP_BROAD_METATARSAL	10	-0.329	-0.694	0.823	0.941	0.866	564	tags=40%, list=4%, signal=38%	Pde4d/Pth1r/Adamts10/Fbn1
HP_ABNORMAL_CRANIAL_NERVE_MORPHOLOGY	186	-0.232	-0.861	0.823	0.941	0.866	1205	tags=11%, list=9%, signal=10%	Cacna1a/Tgfb1/Slc12a6/Arhgef6/Bag3/Trpv4/Speg/Tk2/Lrp5/Adcy6/Tpm3/Agrn/Rps6ka3/Col6a1/Osmr/Plec/Dll4/Col4a1/Plxnd1/Pdgfb
GOCC_GOLGI_ASSOCIATED_VESICLE	69	-0.252	-0.813	0.823	0.941	0.866	1550	tags=14%, list=12%, signal=13%	Furin/Rab27b/Ap1g2/Ocrl/Pacsin1/Copz2/Rab13/Pacs1/Acr/Rassf9
GOBP_CYTOPLASMIC_PATTERN_RECOGNITION_RECEPTOR_SIGNALING_PATHWAY	44	-0.267	-0.783	0.823	0.941	0.866	1904	tags=18%, list=15%, signal=16%	Nfkbia/Birc2/Rnf135/Ifih1/Irgm2/Tlr4/Trim25/Birc3
GOBP_HYPOTHALAMUS_DEVELOPMENT	12	-0.323	-0.709	0.823	0.941	0.866	1235	tags=33%, list=10%, signal=30%	Bax/Nrp2/Nrp1/Ndnf
GOBP_AMYLOID_PRECURSOR_PROTEIN_BIOSYNTHETIC_PROCESS	12	-0.322	-0.707	0.823	0.941	0.866	232	tags=17%, list=2%, signal=16%	Abca7/Itm2a
GOBP_DNA_REPLICATION	223	-0.23	-0.871	0.824	0.941	0.867	2160	tags=20%, list=17%, signal=17%	Alyref/Ing4/Rrm2b/Ino80e/Rnaseh1/Ctc1/Gli1/Endog/Ccna2/Wrn/Rtel1/Poll/Ssrp1/Rpain/E4f1/Pole/Mcrs1/Zpr1/Pold1/Rfc5/Tipin/Chtf8/Grwd1/Bod1l/Mcm4/Brpf3/Samhd1/Pold4/Fbxo5/Pold3/Pnkp/Donson/Terf1/Jade1/Primpol/Cdc42/Mcmbp/Ehmt2/Cdk9/Polk/Recql4/Zranb3/Rbms1/Acvrl1/Jade2
GOBP_POSITIVE_REGULATION_OF_RNA_SPLICING	32	-0.274	-0.759	0.826	0.942	0.868	1619	tags=25%, list=13%, signal=22%	Zpr1/U2af2/Nup98/Celf4/Ern1/Cirbp/Celf3/Rbmxl1
GOBP_REGULATION_OF_ENDOPLASMIC_RETICULUM_STRESS_INDUCED_INTRINSIC_APOPTOTIC_SIGNALING_PATHWAY	25	-0.287	-0.747	0.827	0.943	0.868	2282	tags=28%, list=18%, signal=23%	Ptpn1/Creb3/Nck2/Serinc3/Erp29/Bcl2l1/Bcl2l11
GOBP_PHAGOLYSOSOME_ASSEMBLY	12	-0.321	-0.704	0.828	0.943	0.869	1738	tags=25%, list=14%, signal=22%	Coro1a/Syt7/P2rx7
GOBP_REGULATION_OF_RNA_EXPORT_FROM_NUCLEUS	12	-0.321	-0.703	0.828	0.943	0.869	374	tags=17%, list=3%, signal=16%	Nup153/Akap8l
HP_DYSGRAPHIA	47	-0.262	-0.785	0.829	0.944	0.87	2859	tags=28%, list=23%, signal=22%	App/Eif4h/Lat2/Rps20/Limk1/Ncf1/Mlxipl/Eln/Psen2/Tmem240/Gtf2ird2/Pms2/Tgfbr2
GOBP_TELOMERE_CAPPING	35	-0.267	-0.754	0.829	0.944	0.87	1052	tags=20%, list=8%, signal=18%	Ctc1/Rtel1/Rad50/Dclre1a/Dclre1b/Pnkp/Terf1
HP_RETICULOCYTOPENIA	27	-0.277	-0.738	0.829	0.945	0.87	2519	tags=26%, list=20%, signal=21%	Rps20/Tsr2/Rpl15/Rpl26/Fance/Rpl35a/Rps29
HP_HYPOPLASTIC_HEART	21	-0.294	-0.741	0.831	0.945	0.87	1631	tags=14%, list=13%, signal=12%	Arhgap31/Nr2f2/Fli1
HP_PROSTATE_NEOPLASM	21	-0.294	-0.741	0.831	0.945	0.87	2450	tags=33%, list=19%, signal=27%	Nab2/Brca2/Aagab/Zfhx3/Rad50/Stat6/Rnasel
GOBP_RIBONUCLEOSIDE_METABOLIC_PROCESS	18	-0.298	-0.731	0.831	0.945	0.87	1175	tags=22%, list=9%, signal=20%	Cdadc1/Hprt/Apobec1/Apobec3
GOCC_CATALYTIC_STEP_1_SPLICEOSOME	11	-0.315	-0.682	0.83	0.945	0.87	539	tags=36%, list=4%, signal=35%	Eif4a3/Rbm22/Rbm8a/Magohb
GOBP_REGULATION_OF_PROTEIN_DEUBIQUITINATION	11	-0.315	-0.68	0.83	0.945	0.87	2321	tags=45%, list=18%, signal=37%	Otud4/Sart3/Trim21/Wdr48/Zc3h12a
GOCC_ENDOCYTIC_VESICLE_LUMEN	11	-0.314	-0.678	0.83	0.945	0.87	1125	tags=18%, list=9%, signal=17%	Sparc/Pglyrp1
GOBP_BLASTOCYST_GROWTH	15	-0.301	-0.702	0.832	0.945	0.87	2269	tags=27%, list=18%, signal=22%	Brca2/Taf8/Zpr1/Pelo
GOBP_SENSORY_PERCEPTION_OF_MECHANICAL_STIMULUS	84	-0.248	-0.818	0.832	0.945	0.871	566	tags=14%, list=4%, signal=14%	Phf24/Sptbn4/Tub/P2rx4/Cemip/Grm7/Fzd4/Eya4/Col11a2/Ror1/Cxcl12/Asic2
HP_RETINAL_VASCULAR_TORTUOSITY	37	-0.264	-0.76	0.832	0.945	0.871	2805	tags=30%, list=22%, signal=23%	Eif4h/Lat2/Arvcf/Limk1/Ncf1/Mlxipl/Eln/Gtf2ird2/Fzd4/Lrp5/Col4a1
HP_HYPERACUSIS	23	-0.287	-0.739	0.833	0.946	0.871	2805	tags=57%, list=22%, signal=44%	Flii/Gtf2ird1/Vps37d/Stx1a/Clip2/Eif4h/Lat2/Limk1/Ncf1/Mlxipl/Eln/Iqsec2/Gtf2ird2
GOMF_GLUCOCORTICOID_RECEPTOR_BINDING	11	-0.311	-0.673	0.833	0.946	0.871	1762	tags=27%, list=14%, signal=24%	Nr4a2/Cebpb/Tacc1
GOBP_RESPONSE_TO_OXIDATIVE_STRESS	307	-0.228	-0.895	0.834	0.946	0.872	1673	tags=14%, list=13%, signal=12%	Gclc/Rad52/Gpx7/Bag5/Prodh/Msra/Rnf112/Bnip3/Zc3h12a/Slc23a2/Ppargc1b/Ern1/Slc8a1/Neil1/Arntl/Hdac6/Htra2/Nqo1/Foxo3/Sesn1/Selenop/Ezh2/Pnkp/Ankzf1/Trpm2/Pcgf2/Msrb3/Stat6/1600014C10Rik/Tlr4/Ptk2b/Klf2/Dapk1/Txnip/Tsc1/Net1/Ucp2/Pdgfd/Nos3/Rbpms/Mill2/Mgst1
HP_DIFFUSE_ALVEOLAR_HEMORRHAGE	14	-0.31	-0.711	0.834	0.946	0.872	2441	tags=21%, list=19%, signal=17%	Numa1/Stat3/Zbtb16
GOBP_PANCREAS_DEVELOPMENT	43	-0.265	-0.777	0.834	0.946	0.872	1868	tags=26%, list=15%, signal=22%	Insr/Ccdc39/Clock/Igf2/Bmp6/Arntl/Zbed6/Zic3/Il6ra/Wnt5a/Acvr2b
GOMF_CHEMOKINE_BINDING	12	-0.319	-0.7	0.834	0.946	0.872	319	tags=42%, list=3%, signal=41%	Cx3cr1/Hmgb1/Zfp36/Ackr3/Itga4
GOBP_RESPONSE_TO_VIRUS	218	-0.23	-0.87	0.834	0.946	0.872	1846	tags=19%, list=15%, signal=17%	Adar/Birc2/Unc93b1/Vamp8/Agbl5/Zdhhc1/Mov10/Plscr1/Ifnar1/Irf5/Rnf135/Serinc3/Bnip3/Zc3h12a/G3bp1/Mapk14/Il15/Ivns1abp/Ifih1/Il10rb/Trim12c/Samhd1/Adarb1/Ifnar2/Irf1/Rtp4/Dtx3l/Il17ra/Ikbke/Lgals8/Apobec3/Trim56/Trim27/Irgm2/Mapk11/Bcl2l1/Rnasel/Trim25/Birc3/Trim34a/Mill2/Cxcl12
HP_ABNORMAL_CARDIAC_TEST	71	-0.254	-0.817	0.835	0.946	0.872	2259	tags=25%, list=18%, signal=21%	Kcnj2/Rrm2b/Scn1b/Rangrf/Med13l/Lama2/Cited2/Kcnd3/Acadvl/Cacna1a/Cacna1c/Svil/Prkag2/B2m/Cacnb2/Trpm4/Tango2/Fbn1
HP_GENERALIZED_NEONATAL_HYPOTONIA	17	-0.296	-0.72	0.835	0.946	0.872	2482	tags=24%, list=20%, signal=19%	Pex6/Pex26/Pex16/Mthfr
HP_SPARSE_LATERAL_EYEBROW	17	-0.296	-0.719	0.835	0.946	0.872	176	tags=24%, list=1%, signal=23%	Kdm6a/Ppp1cb/Lpar6/Tbx3
GOBP_INTERFERON_ALPHA_PRODUCTION	18	-0.296	-0.728	0.835	0.947	0.872	2569	tags=28%, list=20%, signal=22%	Nlrc3/Stat1/Irf5/Ifih1/Tlr4
GOMF_CYCLIC_NUCLEOTIDE_PHOSPHODIESTERASE_ACTIVITY	16	-0.296	-0.707	0.835	0.947	0.872	2207	tags=31%, list=17%, signal=26%	Pde4d/Pde4a/Pde1b/Pde1a/Pde2a
GOCC_PROTON_TRANSPORTING_ATP_SYNTHASE_COMPLEX	14	-0.309	-0.71	0.836	0.947	0.872	994	tags=21%, list=8%, signal=20%	Atp5g2/Atp5h/Atp5k
GOBP_MODIFICATION_OF_POSTSYNAPTIC_STRUCTURE	13	-0.315	-0.703	0.836	0.947	0.872	706	tags=46%, list=6%, signal=44%	Cyfip1/Rhoa/Synpo/Camkv/Cdc42/Baiap2
GOCC_FICOLIN_1_RICH_GRANULE_MEMBRANE	33	-0.269	-0.75	0.837	0.948	0.873	1800	tags=36%, list=14%, signal=31%	Rhoa/Dync1li1/Slc2a3/Ptprn2/Adam8/Ap2a2/Nbeal2/Dok3/Prcp/Trpm2/Fcer1g/Cd93
GOMF_CYCLIN_BINDING	26	-0.281	-0.737	0.837	0.948	0.873	2718	tags=23%, list=21%, signal=18%	Gak/Fbxw7/Tnfaip1/Ube2cbp/Gps2/Fbxo31
GOBP_POSITIVE_REGULATION_OF_DNA_TEMPLATED_TRANSCRIPTION_ELONGATION	28	-0.272	-0.734	0.838	0.948	0.874	579	tags=14%, list=5%, signal=14%	Ccnt1/Alyref/Cdk9/Cbx7
GOCC_PHOTORECEPTOR_CONNECTING_CILIUM	28	-0.271	-0.731	0.838	0.948	0.874	2238	tags=29%, list=18%, signal=24%	Nphp4/Kif17/Topors/Pcdhb22/Wdr19/Nphp1/Cep290/Pcdhb16
HP_TYPICAL_ABSENCE_SEIZURE	52	-0.256	-0.787	0.838	0.948	0.874	196	tags=19%, list=2%, signal=19%	Camk2a/Grin2a/Aldh7a1/Epb41l1/Kcnq5/Camk2b/Gabrb3/Med12l/Slc2a1/Cacna1h
HP_HYPERTRIGLYCERIDEMIA	56	-0.25	-0.783	0.839	0.949	0.874	1855	tags=20%, list=15%, signal=17%	Iqsec2/Stxbp2/Phka2/Pold1/Lipe/Lmna/Pnpla2/Syne2/Slc7a7/Pygl/Cav1
GOBP_NEGATIVE_REGULATION_OF_DNA_RECOMBINATION	23	-0.286	-0.735	0.839	0.949	0.874	2423	tags=30%, list=19%, signal=25%	Bcl6/Parp3/Trp53bp1/Rtel1/Smchd1/Mad2l2/Zranb3
GOBP_SULFATE_TRANSPORT	10	-0.318	-0.67	0.84	0.949	0.874	1331	tags=30%, list=10%, signal=27%	Slc26a8/Slc25a30/Slc26a10
GOMF_SULFATE_TRANSMEMBRANE_TRANSPORTER_ACTIVITY	10	-0.318	-0.67	0.84	0.949	0.874	1331	tags=30%, list=10%, signal=27%	Slc26a8/Slc25a30/Slc26a10
GOBP_PROTEIN_MODIFICATION_BY_SMALL_PROTEIN_REMOVAL	132	-0.234	-0.833	0.841	0.95	0.875	1170	tags=8%, list=9%, signal=7%	Senp3/Brcc3/Trrap/Usp36/Taf2/Taf7/Sgf29/Usp11/Usp40/Otud7a
HP_APLASIA_HYPOPLASIA_AFFECTING_THE_ANTERIOR_SEGMENT_OF_THE_EYE	97	-0.244	-0.829	0.841	0.95	0.875	2033	tags=27%, list=16%, signal=23%	Rfwd3/Eif4h/Stim1/Lat2/Tmem107/Tctn2/Tmem216/Limk1/Brca2/Ncf1/Mlxipl/Eln/Cplx1/Mad2l2/Lamb2/Fance/Ldhd/Tmem231/Gtf2ird2/Cep290/Adamts10/Foxc1/Igf1r/Fbn1/Col4a1/Itpr1
GOBP_NEGATIVE_REGULATION_OF_ENDOCYTOSIS	37	-0.262	-0.754	0.84	0.95	0.875	1407	tags=14%, list=11%, signal=12%	Nr1h3/Lrsam1/Pacsin1/Anxa2/Cav1
HP_FEVER	199	-0.227	-0.853	0.841	0.95	0.875	2482	tags=24%, list=20%, signal=19%	Pex6/Nab2/Numa1/Bcl6/Nup85/Ranbp2/Brca2/Eif2b4/G6pdx/Eda/Rnaseh2c/Ncf1/Mlx/Cpt2/Lpin2/Eif2b1/Adar/Hmgcl/Unc93b1/Stxbp2/Rnf168/Erap1/Stat3/Slc22a4/Eif2b5/Cacna1a/Ifih1/Irf8/Samhd1/Coq8b/Plce1/Cyba/Ptpn3/Mthfr/Stat6/Tlr4/Malt1/Foxp1/H2-D1/Zbtb16/P4ha2/Gata2/Tsc1/Lrrc8a/Birc3/C4b/Sh2b3
GOCC_CELL_DIVISION_SITE	47	-0.259	-0.776	0.842	0.95	0.875	2503	tags=28%, list=20%, signal=22%	Lima1/Spire1/Psd/Ankrd45/Tubgcp2/Tubgcp3/Gm4532/Myh10/Pkn1/Myh9/Rhoc/Svil/Plcd3
GOBP_SOMATIC_DIVERSIFICATION_OF_IMMUNOGLOBULINS_INVOLVED_IN_IMMUNE_RESPONSE	32	-0.27	-0.747	0.842	0.95	0.875	2423	tags=25%, list=19%, signal=20%	Bcl6/Parp3/Trp53bp1/Mad2l2/Rnf168/Tgfb1/Stat6/Tfrc
HP_LIMB_GIRDLE_MUSCLE_ATROPHY	24	-0.283	-0.738	0.843	0.95	0.875	1192	tags=17%, list=9%, signal=15%	Lmna/Trpv4/Tpm3/Syne2
GOBP_HOMOLOGOUS_CHROMOSOME_SEGREGATION	24	-0.283	-0.737	0.843	0.95	0.875	772	tags=12%, list=6%, signal=12%	Terf1/Ehmt2/Ago4
GOBP_NEGATIVE_REGULATION_OF_RNA_SPLICING	24	-0.283	-0.736	0.843	0.95	0.875	1615	tags=38%, list=13%, signal=33%	Hnrnpa2b1/Tmbim6/Rps13/Sap18/U2af2/Celf4/Srsf7/Srsf9/Ptbp3
GOBP_DNA_SYNTHESIS_INVOLVED_IN_DNA_REPAIR	29	-0.269	-0.726	0.843	0.95	0.875	1991	tags=31%, list=16%, signal=26%	Wrn/Parp10/Mad2l2/Pole/Pold1/Pold4/Pold3/Primpol/Polk
GOBP_FOREBRAIN_NEURON_DEVELOPMENT	17	-0.294	-0.712	0.843	0.95	0.875	1235	tags=18%, list=10%, signal=16%	Nrp2/Nrp1/Ndnf
GOBP_DNA_DOUBLE_STRAND_BREAK_PROCESSING	15	-0.296	-0.691	0.842	0.95	0.875	1665	tags=20%, list=13%, signal=17%	Setmar/Rad52/Slx1b
HP_ABNORMALITY_OF_MASTICATORY_MUSCLE	10	-0.316	-0.667	0.842	0.95	0.875	574	tags=20%, list=5%, signal=19%	Atxn1/Agrn
GOMF_RNA_POLYMERASE_II_CTD_HEPTAPEPTIDE_REPEAT_KINASE_ACTIVITY	10	-0.316	-0.666	0.842	0.95	0.875	579	tags=20%, list=5%, signal=19%	Cdk19/Cdk9
GOMF_3_5_DNA_HELICASE_ACTIVITY	11	-0.305	-0.66	0.843	0.95	0.875	458	tags=18%, list=4%, signal=18%	Wrn/Recql4
GOCC_TRANSCRIPTION_FACTOR_TFIIH_HOLO_COMPLEX	11	-0.305	-0.66	0.843	0.95	0.875	542	tags=27%, list=4%, signal=26%	Ercc2/Gtf2h5/Mms19
HP_SPARSE_SCALP_HAIR	82	-0.243	-0.803	0.844	0.95	0.875	1192	tags=15%, list=9%, signal=13%	Lmna/Kank2/Ocrl/Itga3/Cbs/Apcdd1/Dkc1/Pcgf2/Pcnt/Recql4/Igf1r/Sox18
HP_CLONUS	88	-0.244	-0.817	0.845	0.95	0.875	966	tags=15%, list=8%, signal=14%	Kif5a/Pet100/Prune1/Kcnq2/Reep1/Ocrl/Slc16a2/Zfyve27/Capn1/Kcnq3/Tango2/Cav1/Kcnt1
GOBP_REGULATION_OF_DNA_RECOMBINATION	88	-0.243	-0.814	0.845	0.95	0.875	2530	tags=22%, list=20%, signal=17%	Ppp4c/Fus/Bcl6/Parp3/Mrnip/Alyref/Trp53bp1/Rtel1/Smchd1/Mad2l2/Wdr48/Tgfb1/Trrap/Rad50/Spidr/Mms19/Stat6/Zranb3/Tfrc
GOBP_REGULATION_OF_CYSTEINE_TYPE_ENDOPEPTIDASE_ACTIVITY_INVOLVED_IN_APOPTOTIC_SIGNALING_PATHWAY	12	-0.313	-0.687	0.845	0.951	0.876	2129	tags=42%, list=17%, signal=35%	Park7/Jak2/Bax/Tfap4/Htra2
HP_ORAL_PHARYNGEAL_DYSPHAGIA	65	-0.246	-0.787	0.845	0.951	0.876	785	tags=6%, list=6%, signal=6%	Med12l/Adcy6/Tango2/Arhgap29
HP_ABNORMALITY_OF_SKIN_PIGMENTATION	358	-0.226	-0.898	0.846	0.951	0.876	978	tags=8%, list=8%, signal=8%	Pms2/Gmppa/Ocrl/Dnajc21/Plcg2/Cdkn1c/Cbs/Pik3cd/Dkc1/Cyba/Pros1/Slc17a5/Pcnt/Recql4/Jak3/Kcnma1/Slc40a1/Tmc6/Ctsc/Tsc1/Plec/Sox18/Kitl/Fbn1/Pign/Cav1/Plxnd1/Flna/Atp10a
HP_DIASTEMA	18	-0.291	-0.714	0.846	0.951	0.876	546	tags=22%, list=4%, signal=21%	Hmgb3/Tubgcp2/Pacs1/Kcnma1
GOCC_CD40_RECEPTOR_COMPLEX	10	-0.315	-0.663	0.846	0.951	0.876	1830	tags=40%, list=14%, signal=34%	Ikbkb/Birc2/Rnf31/Htra2
HP_PULMONARY_CYST	13	-0.312	-0.696	0.849	0.953	0.878	1986	tags=23%, list=16%, signal=19%	Rtel1/Ttc7/Fam13a
GOBP_POSITIVE_REGULATION_OF_STEROID_BIOSYNTHETIC_PROCESS	13	-0.31	-0.692	0.849	0.953	0.878	2205	tags=38%, list=17%, signal=32%	Abcg1/Star/Bmp6/Dab2/Igf1r
HP_ABSENT_EPIPHYSES	13	-0.309	-0.691	0.849	0.953	0.878	791	tags=31%, list=6%, signal=29%	Lonp1/Pik3c2a/Trpv4/Col11a2
HP_CUTANEOUS_CYST	12	-0.313	-0.686	0.849	0.953	0.878	294	tags=33%, list=2%, signal=33%	Psenen/Syt1/Poglut1/Tsc1
GOBP_PROTEIN_HYDROXYLATION	26	-0.277	-0.728	0.85	0.954	0.878	1340	tags=42%, list=11%, signal=38%	P3h4/Prdx4/Jmjd6/Asph/Fkbp10/Ogfod1/P3h3/Egln2/P3h2/Crtap/P4ha2
HP_BULBAR_PALSY	28	-0.267	-0.719	0.851	0.954	0.879	2493	tags=29%, list=20%, signal=23%	Fus/Selenon/Myo9a/Abcd1/Pet100/Tk2/Tpm3/Agrn
HP_REDUCED_VISUAL_ACUITY	349	-0.225	-0.892	0.851	0.955	0.879	966	tags=8%, list=8%, signal=8%	Ocrl/Ap4m1/Sh3bp2/Kidins220/Fzd4/Cbs/Lrp5/Primpol/Cdc42/Cep290/Pros1/Adamts10/Polr3gl/Bbs1/Tlr4/H2-D1/Tango2/C4b/Fbn1/Pign/Eng/Acvrl1/Col4a1/Prom1/Stx3/Pdgfb/Flna/Car4
GOBP_NEGATIVE_REGULATION_OF_PHOSPHOPROTEIN_PHOSPHATASE_ACTIVITY	19	-0.293	-0.724	0.851	0.955	0.879	1791	tags=32%, list=14%, signal=27%	Ikbkb/Ppp4r4/Fkbp1b/Bod1l/Rock2/Ppp1r1b
GOMF_CARBOHYDRATE_DERIVATIVE_TRANSMEMBRANE_TRANSPORTER_ACTIVITY	33	-0.263	-0.732	0.851	0.955	0.88	1609	tags=21%, list=13%, signal=19%	Slc35a3/Slc37a2/Mfsd2a/Slc19a1/Slc35d2/Slc17a5/Lrrc8a
HP_PATENT_DUCTUS_ARTERIOSUS	247	-0.227	-0.865	0.853	0.956	0.88	1500	tags=11%, list=12%, signal=10%	Mat2a/Fance/Anks6/Igf2/Ski/Gtf2ird2/Lmna/Cacna1c/Zic3/Trrap/Tmem94/Polr1b/Cdc42/Tgfb3/Pcgf2/Tbx2/Adamts10/Pacs1/Pcnt/Hspg2/Foxc1/Tgfbr2/Fbn1/Prkg1/Pign/Shank3/Plxnd1/Flna
HP_THIN_EYEBROW	51	-0.253	-0.776	0.854	0.956	0.88	1667	tags=24%, list=13%, signal=21%	Gjb6/Pex6/Megf8/Eda/Lpar6/BC039771/Cacna1a/Kank2/Itga3/Apcdd1/Sox18/Aass
GOBP_MUSCLE_CELL_APOPTOTIC_PROCESS	44	-0.263	-0.772	0.853	0.956	0.88	1456	tags=18%, list=11%, signal=16%	Bnip3/Zc3h12a/Dnmt1/Bag3/Rgl2/Ptk2b/Igf1r/Eng
HP_SCOTOMA	39	-0.259	-0.759	0.853	0.956	0.88	224	tags=8%, list=2%, signal=8%	Cacna1a/Efemp1/Prom1
HP_COLITIS	33	-0.262	-0.73	0.854	0.956	0.88	2236	tags=33%, list=18%, signal=28%	Stat1/Rtel1/Stxbp2/Rfxank/Acadvl/Ivns1abp/Tgfb1/Oplah/Il10rb/Plcg2/Pik3cd
GOMF_ACETYLGALACTOSAMINYLTRANSFERASE_ACTIVITY	19	-0.291	-0.721	0.853	0.956	0.88	1909	tags=26%, list=15%, signal=22%	Chsy3/B3galnt1/B4galnt4/Galnt10/Galnt18
GOBP_ALDITOL_METABOLIC_PROCESS	13	-0.304	-0.68	0.853	0.956	0.88	998	tags=15%, list=8%, signal=14%	Sord/Pck2
HP_MULTIPLE_LENTIGINES	14	-0.304	-0.698	0.855	0.956	0.881	236	tags=14%, list=2%, signal=14%	Stk11/Kitl
HP_NASAL_SPEECH	102	-0.24	-0.823	0.856	0.956	0.881	975	tags=8%, list=8%, signal=7%	Gmppa/Bag3/Tpm3/Agrn/Pcnt/Kcnma1/Plec/Arhgap29
HP_SCALING_SKIN	17	-0.285	-0.693	0.856	0.956	0.881	1729	tags=24%, list=14%, signal=20%	Rnf168/Lmna/Samhd1/Osmr
HP_ABNORMALITY_OF_THE_BLADDER	352	-0.225	-0.891	0.856	0.956	0.881	1053	tags=8%, list=8%, signal=7%	Trrap/Hprt/Slc20a2/Arhgef6/Cdkn1c/Sacs/Trpv4/Unc45a/Capn1/Dse/Rps6ka3/Stat6/1600014C10Rik/Recql4/Foxp1/H2-D1/Far1/Plec/Slc2a1/Pign/Sox17/Shank3/Cacna1h/Pdgfb/Ltbp4/Flna/Kcnt1
HP_ACHILLES_TENDON_CONTRACTURE	26	-0.275	-0.723	0.856	0.957	0.881	1192	tags=15%, list=9%, signal=14%	Lmna/Syne2/Col6a1/Plec
GOBP_NUCLEAR_ENVELOPE_ORGANIZATION	52	-0.252	-0.773	0.857	0.957	0.881	2965	tags=33%, list=23%, signal=25%	Gper1/Ube2i/Chmp3/Chmp1a/Ctdnep1/Lemd2/Nemp1/Chmp7/Dctn1/Spag4/Nup155/Sun2/Lmna/Chmp5/Vrk1/Akap8l/Prkca
HP_IMPAIRED_SMOOTH_PURSUIT	37	-0.259	-0.746	0.857	0.957	0.881	2344	tags=27%, list=18%, signal=22%	Tmem216/Tbcd/Thg1l/Syt14/Inpp5e/Kcnd3/Sptbn2/Cacna1a/Sacs/Itpr1
HP_PERIPHERAL_PULMONARY_ARTERY_STENOSIS	32	-0.265	-0.734	0.857	0.957	0.881	2805	tags=31%, list=22%, signal=24%	Eif4h/Lat2/Pigo/Ppp1cb/Limk1/Ncf1/Mlxipl/Eln/Gtf2ird2/Pign
HP_CHRONIC_RHINITIS	24	-0.278	-0.724	0.857	0.957	0.881	3852	tags=46%, list=30%, signal=32%	Tcirg1/Dnal1/Zmynd10/Slc29a3/Rpgr/Drc1/Gas8/Ccdc39/Rsph9/Stk36/Ttc12
HP_ECCHYMOSIS	27	-0.27	-0.718	0.857	0.957	0.881	2986	tags=30%, list=24%, signal=23%	Col1a1/P2ry12/Ggcx/Numa1/Stxbp2/Stat3/Col5a2/Zbtb16
HP_TETRAPLEGIA_TETRAPARESIS	108	-0.236	-0.82	0.857	0.957	0.881	1846	tags=15%, list=15%, signal=13%	Adar/Fbln1/Lipt1/Prune1/Mfsd2a/Kcnq2/Reep1/Auh/Cacna1a/Ifih1/Pnkp/Far1/Lims2/Aass/Col4a1/Kcnt1
HP_ABNORMAL_CIRCULATING_ALBUMIN_CONCENTRATION	68	-0.248	-0.797	0.857	0.957	0.881	1826	tags=19%, list=14%, signal=16%	Dgat1/Stxbp2/Col7a1/Pet100/Mttp/Irf5/Wdr4/Coq8b/Alg1/B2m/Itga3/Plce1/Fn1
HP_RECURRENT_URINARY_TRACT_INFECTIONS	91	-0.239	-0.805	0.858	0.957	0.882	2301	tags=20%, list=18%, signal=16%	Limk1/Brca2/Star/Ncf1/Mlxipl/Eln/Mad2l2/Rfxank/Fance/Myl9/Gtf2ird2/Pepd/Il17ra/Pik3cd/Il17rc/Polr3gl/Msn/Shank3
GOBP_POSTREPLICATION_REPAIR	29	-0.264	-0.714	0.858	0.957	0.882	1841	tags=21%, list=14%, signal=18%	Parp10/Mad2l2/Pold1/Pold3/Primpol/Polk
GOMF_COPPER_ION_BINDING	35	-0.259	-0.732	0.859	0.957	0.882	389	tags=9%, list=3%, signal=8%	P2rx4/Acr/Heph
GOBP_STRIATED_MUSCLE_CELL_APOPTOTIC_PROCESS	27	-0.27	-0.717	0.859	0.957	0.882	2976	tags=37%, list=23%, signal=28%	Map3k5/Rps6ka2/Sirt4/Camk2a/Cflar/Agt/Bnip3/Bag3/Rgl2/Eng
GOMF_ATPASE_COUPLED_INORGANIC_ANION_TRANSMEMBRANE_TRANSPORTER_ACTIVITY	14	-0.299	-0.686	0.859	0.957	0.882	1331	tags=36%, list=10%, signal=32%	Slc1a1/Slc12a5/Slc26a8/Slc26a10/Abcc4
HP_ABNORMAL_OVARIAN_MORPHOLOGY	107	-0.234	-0.814	0.863	0.958	0.882	2805	tags=30%, list=22%, signal=23%	Eif4h/Stk11/Bbs2/Nthl1/Lat2/Bscl2/Antxr2/Dcaf17/Gnrh1/Lztfl1/Limk1/Cbx2/Ift27/Ncf1/Mlxipl/Eln/Map3k1/Insr/Bbs12/Zpr1/Phka2/Hars2/Nphp1/Lipe/Gtf2ird2/Lmna/Spidr/Cep290/Bbs1/Ndnf/Cav1/Flt1
GOBP_NEGATIVE_REGULATION_OF_DNA_BINDING_TRANSCRIPTION_FACTOR_ACTIVITY	117	-0.232	-0.81	0.863	0.958	0.882	924	tags=9%, list=7%, signal=8%	Pim1/Klf4/Ezh2/Dab2ip/Cmklr1/Fzd6/Cd200/Anxa4/Gas6/Flna
HP_THORACIC_KYPHOSIS	40	-0.256	-0.749	0.864	0.958	0.882	3225	tags=32%, list=25%, signal=24%	Fgfr3/Tonsl/Gusb/Tars/Ky/Phf8/Wdr81/Pik3c2a/Nars/Tmem231/Trpv4/Med12l/Flnb
HP_URINARY_URGENCY	39	-0.254	-0.745	0.863	0.958	0.882	2353	tags=33%, list=19%, signal=27%	Alms1/Spg11/Nipa1/Sncaip/Nr4a2/Abcd1/Atl1/Kif5a/Cacna1g/Reep1/Sacs/Trpv4/Far1
GOBP_HISTONE_H2A_UBIQUITINATION	25	-0.28	-0.728	0.861	0.958	0.882	1978	tags=16%, list=16%, signal=14%	Ubr2/Rnf168/Dtx3l/Pcgf2
GOBP_NEGATIVE_REGULATION_OF_DNA_REPAIR	21	-0.286	-0.722	0.86	0.958	0.882	2641	tags=24%, list=21%, signal=19%	Rps3/Trp53bp1/Smchd1/Mad2l2/Rnf169
HP_BELL_SHAPED_THORAX	22	-0.282	-0.719	0.862	0.958	0.882	495	tags=9%, list=4%, signal=9%	Col11a2/Flnb
HP_ABNORMAL_PROSTATE_MORPHOLOGY	22	-0.282	-0.717	0.864	0.958	0.882	2450	tags=32%, list=19%, signal=26%	Nab2/Brca2/Aagab/Zfhx3/Rad50/Stat6/Rnasel
HP_SUPRAVALVULAR_AORTIC_STENOSIS	22	-0.28	-0.712	0.864	0.958	0.882	2805	tags=59%, list=22%, signal=46%	Gtf2ird1/Efemp2/Vps37d/Stx1a/Clip2/Eif4h/Lat2/Limk1/Ncf1/Mlxipl/Eln/Rras2/Gtf2ird2
GOMF_TUMOR_NECROSIS_FACTOR_RECEPTOR_SUPERFAMILY_BINDING	29	-0.263	-0.711	0.863	0.958	0.882	2296	tags=28%, list=18%, signal=23%	Cflar/Stat1/Eda/Madd/Traf1/Casp8/Dab2ip/Bid
GOCC_CYTOSOLIC_REGION	14	-0.298	-0.684	0.861	0.958	0.882	1348	tags=14%, list=11%, signal=13%	Homer1/Baiap2
HP_MITRAL_STENOSIS	14	-0.297	-0.682	0.861	0.958	0.882	1192	tags=14%, list=9%, signal=13%	Lmna/Fbn1
GOBP_NEUTROPHIL_MEDIATED_IMMUNITY	14	-0.297	-0.681	0.861	0.958	0.882	1808	tags=36%, list=14%, signal=31%	Vamp8/Stxbp2/Jagn1/Irak4/Anxa3
HP_ABNORMALITY_OF_THE_NASAL_SEPTUM	14	-0.295	-0.678	0.864	0.958	0.882	569	tags=29%, list=4%, signal=27%	Tgif1/Nog/Rps6ka3/Flnb
HP_AGENESIS_OF_PERMANENT_TEETH	12	-0.306	-0.67	0.862	0.958	0.882	458	tags=33%, list=4%, signal=32%	Ep300/Ubr1/Crebbp/Recql4
GOMF_PHOSPHATIDYLINOSITOL_3_KINASE_REGULATOR_ACTIVITY	13	-0.299	-0.667	0.864	0.958	0.882	1176	tags=23%, list=9%, signal=21%	Agap2/Socs2/Socs3
HP_VERTEBRAL_WEDGING	13	-0.298	-0.666	0.864	0.958	0.882	791	tags=23%, list=6%, signal=22%	Fkbp10/Trpv4/Fn1
GOBP_AXONEMAL_DYNEIN_COMPLEX_ASSEMBLY	12	-0.303	-0.665	0.864	0.958	0.882	3656	tags=50%, list=29%, signal=36%	Dnal1/Zmynd10/Drc1/Dnah7b/Ccdc39/Ttc12
GOBP_ER_OVERLOAD_RESPONSE	12	-0.303	-0.664	0.864	0.958	0.882	235	tags=17%, list=2%, signal=16%	Atg10/Bcl2l11
HP_STARING_GAZE	12	-0.301	-0.661	0.864	0.958	0.882	3819	tags=58%, list=30%, signal=41%	Atxn1/Snap25/Prrt2/E130112N10Rik/Slc2a3/Myo9a/Agrn
GOBP_REGULATION_OF_RESPONSE_TO_DNA_DAMAGE_STIMULUS	198	-0.225	-0.842	0.865	0.958	0.883	2641	tags=23%, list=21%, signal=19%	Rps3/Wdr76/Ccar2/Ppp4c/Fus/Ing2/Spire1/Parp3/Mcl1/Mrnip/Ing4/Mgmt/Endog/Smg1/Slf1/Trp53bp1/Rtel1/Smchd1/Rpl26/Mad2l2/Wdr48/Rnf168/Ackr3/Rad52/Hic1/Pttg1ip/Triap1/Brcc3/Npas2/Trrap/Dtx3l/Fbxo5/Cd44/Pnkp/Spidr/Rnf169/Eef1e1/Skil/Cdk9/Eya4/Mms19/Bcl2l1/Map3k20/Bid/Cd74/Cxcl12
GOMF_ANTIOXIDANT_ACTIVITY	47	-0.253	-0.759	0.865	0.958	0.883	943	tags=6%, list=7%, signal=6%	Nqo1/Gstm7/Mgst1
HP_BROAD_PALM	23	-0.28	-0.72	0.865	0.958	0.883	569	tags=17%, list=4%, signal=17%	Pth1r/Rps6ka3/Adamts10/Fbn1
GOMF_NADPLUS_ADP_RIBOSYLTRANSFERASE_ACTIVITY	20	-0.284	-0.711	0.865	0.958	0.883	2644	tags=35%, list=21%, signal=28%	Sirt4/Parp3/Parp10/Parp16/Parp4/Parp12/Parp2
GOBP_CELLULAR_COMPONENT_DISASSEMBLY_INVOLVED_IN_EXECUTION_PHASE_OF_APOPTOSIS	17	-0.281	-0.681	0.866	0.959	0.883	3671	tags=59%, list=29%, signal=42%	Acin1/Dicer1/Dffa/Gper1/Dedd2/Bax/Endog/Sharpin/Dffb/Capn10
GOMF_THYROID_HORMONE_RECEPTOR_BINDING	27	-0.267	-0.71	0.867	0.96	0.884	1582	tags=19%, list=12%, signal=16%	Med4/Med24/Taf7/Tacc1/Trip6
GOMF_APOLIPOPROTEIN_BINDING	11	-0.292	-0.632	0.869	0.961	0.885	691	tags=27%, list=5%, signal=26%	Mttp/Lrp8/Scarb1
GOMF_CARBOXY_LYASE_ACTIVITY	24	-0.275	-0.717	0.869	0.961	0.885	1134	tags=25%, list=9%, signal=23%	Ggcx/Csad/Urod/Azin2/Azin1/Pck2
GOBP_RESPONSE_TO_COPPER_ION	22	-0.278	-0.708	0.87	0.961	0.885	1583	tags=14%, list=12%, signal=12%	Daxx/Sord/Tfrc
HP_COGWHEEL_RIGIDITY	19	-0.284	-0.703	0.87	0.961	0.885	2150	tags=32%, list=17%, signal=26%	Rrm2b/Scn1b/Adar/Kcnd3/Tmem240/Tk2
GOBP_RRNA_PSEUDOURIDINE_SYNTHESIS	10	-0.306	-0.644	0.87	0.961	0.885	2158	tags=30%, list=17%, signal=25%	Tsr3/Rpusd3/Dkc1
GOMF_PROTEASE_BINDING	84	-0.24	-0.794	0.871	0.962	0.886	816	tags=12%, list=6%, signal=11%	Rhbdd2/Anxa9/Itga3/Sh3pxd2a/Fn1/Anxa2/Malt1/Acr/Insl3/Il1r1
GOCC_CELL_BODY_MEMBRANE	24	-0.274	-0.714	0.871	0.962	0.886	1868	tags=25%, list=15%, signal=21%	Insr/Kcnb1/Adcy8/Kcnb2/Unc5a/Dab2ip
HP_WOOLLY_HAIR	11	-0.292	-0.631	0.871	0.962	0.886	1667	tags=18%, list=13%, signal=16%	Lpar6/Kank2
HP_OROMANDIBULAR_DYSTONIA	14	-0.293	-0.672	0.872	0.962	0.886	3406	tags=43%, list=27%, signal=31%	Slc39a14/Spg11/Als2/Fus/Vps16/1600014C10Rik
GOBP_NEGATIVE_REGULATION_OF_MUSCLE_CELL_DIFFERENTIATION	43	-0.252	-0.74	0.872	0.962	0.886	1410	tags=14%, list=11%, signal=12%	Igf2/Dnmt1/Zbed6/Ezh2/Foxo4/Pdgfb
GOCC_PHOSPHATIDYLINOSITOL_3_KINASE_COMPLEX	21	-0.282	-0.713	0.873	0.962	0.886	844	tags=14%, list=7%, signal=13%	Socs2/Pik3cd/Socs3
HP_ABNORMAL_MEAN_CORPUSCULAR_VOLUME	39	-0.25	-0.733	0.874	0.963	0.887	1911	tags=23%, list=15%, signal=20%	Rps20/Tsr2/Lpin2/Rpl15/Rpl26/Dnajc21/Rpl35a/Rps29/Piezo1
GOBP_REGULATION_OF_NUCLEOCYTOPLASMIC_TRANSPORT	86	-0.238	-0.794	0.874	0.963	0.887	1442	tags=12%, list=11%, signal=10%	Zc3h12a/Mapk14/Tgfb1/Cabp1/Pkig/Bag3/Ptpn14/Akap8l/Gas6/Flna
GOBP_DEOXYRIBOSE_PHOSPHATE_CATABOLIC_PROCESS	18	-0.28	-0.686	0.875	0.964	0.887	2753	tags=33%, list=22%, signal=26%	Nthl1/Mbd4/Tymp/Dera/Neil1/Samhd1
GOBP_REGULATION_OF_DEACETYLASE_ACTIVITY	11	-0.288	-0.623	0.876	0.964	0.888	345	tags=18%, list=3%, signal=18%	Sphk2/Prkd2
GOCC_CUL3_RING_UBIQUITIN_LIGASE_COMPLEX	33	-0.257	-0.716	0.877	0.964	0.888	3303	tags=36%, list=26%, signal=27%	Klhl21/Enc1/Lztr1/Klhl20/Kctd2/Rbx1/Klhl2/Tnfaip1/Keap1/Kctd5/Klhl3/Kctd10
HP_ABNORMAL_LIGHT_AND_DARK_ADAPTED_ELECTRORETINOGRAM	22	-0.275	-0.701	0.876	0.964	0.888	112	tags=23%, list=1%, signal=23%	Rp9/Cyp4v3/Adar/Impdh1/Prom1
GOBP_RNA_SURVEILLANCE	15	-0.285	-0.665	0.876	0.964	0.888	342	tags=13%, list=3%, signal=13%	Xrn1/Pelo
GOMF_HISTONE_METHYLTRANSFERASE_BINDING	10	-0.305	-0.642	0.877	0.964	0.888	1067	tags=30%, list=8%, signal=28%	Cbx1/Gm3414/Phf1
GOCC_EXTRINSIC_COMPONENT_OF_SYNAPTIC_MEMBRANE	10	-0.305	-0.642	0.877	0.964	0.888	1923	tags=40%, list=15%, signal=34%	Kpna2/Farp1/Cnksr2/Hip1
GOMF_3_5_EXONUCLEASE_ACTIVITY	50	-0.245	-0.748	0.877	0.964	0.888	2403	tags=24%, list=19%, signal=20%	Xrn2/Eri2/Apex1/Cnot6/Wrn/Pan2/Pole/Pold1/Noct/Rad50/Cnot6l/Toe1
HP_CURLY_EYELASHES	12	-0.292	-0.64	0.877	0.964	0.888	715	tags=17%, list=6%, signal=16%	Dvl1/Wnt5a
HP_DERMAL_TRANSLUCENCY	12	-0.291	-0.639	0.877	0.964	0.888	2986	tags=42%, list=24%, signal=32%	Col1a1/Tgfbr1/Ppp1cb/Lmna/Tgfbr2
GOCC_MITOTIC_SPINDLE_MICROTUBULE	12	-0.287	-0.63	0.877	0.964	0.888	1787	tags=25%, list=14%, signal=22%	Haus1/Haus8/Eml3
HP_PROPORTIONATE_SHORT_STATURE	100	-0.237	-0.809	0.878	0.964	0.888	1227	tags=12%, list=10%, signal=11%	Inpp5k/Pnpla6/Tbx6/Larp7/Nin/Trpv4/Wnt5a/Adamts10/Hspg2/Flnb/Fbn1/Sgms2
GOMF_UBIQUITIN_LIKE_PROTEIN_SPECIFIC_PROTEASE_ACTIVITY	96	-0.236	-0.801	0.88	0.964	0.888	1170	tags=6%, list=9%, signal=6%	Senp3/Brcc3/Usp36/Usp11/Usp40/Otud7a
HP_URTICARIA	31	-0.264	-0.725	0.878	0.964	0.888	935	tags=13%, list=7%, signal=12%	Irf5/Plcg2/Cbs/Adgre5
HP_ABNORMALITY_OF_VITAMIN_D_METABOLISM	24	-0.271	-0.706	0.88	0.964	0.888	1995	tags=29%, list=16%, signal=25%	Galt/Col7a1/Mttp/Pth1r/Ocrl/Dnajc21/Lrp5
HP_METAPHYSEAL_IRREGULARITY	30	-0.259	-0.706	0.88	0.964	0.888	1911	tags=20%, list=15%, signal=17%	Lpin2/Pth1r/Dnajc21/Trpv4/Fn1/Slc17a5
HP_RESPIRATORY_ARREST	16	-0.281	-0.672	0.879	0.964	0.888	2973	tags=38%, list=23%, signal=29%	E130112N10Rik/Myo9a/Cpt2/Dctn1/Acadvl/Agrn
GOBP_VASCULAR_ENDOTHELIAL_GROWTH_FACTOR_PRODUCTION	15	-0.282	-0.658	0.88	0.964	0.888	1162	tags=13%, list=9%, signal=12%	Tgfb1/Il6ra
GOBP_MITOCHONDRIAL_DNA_REPLICATION	15	-0.279	-0.651	0.88	0.964	0.888	3339	tags=40%, list=26%, signal=30%	Polg/Tefm/Ssbp1/Rrm2b/Endog/Primpol
HP_ABNORMAL_THORACIC_SPINE_MORPHOLOGY	66	-0.241	-0.771	0.88	0.965	0.888	1254	tags=14%, list=10%, signal=12%	Tmem231/Lmna/Trpv4/Med12l/Tpm3/Pcgf2/Agrn/Flnb/Fli1
HP_ORAL_CAVITY_BLEEDING	14	-0.29	-0.666	0.881	0.965	0.889	3031	tags=29%, list=24%, signal=22%	F8/Numa1/Stat3/Zbtb16
GOBP_POSITIVE_REGULATION_OF_MRNA_SPLICING_VIA_SPLICEOSOME	19	-0.281	-0.695	0.881	0.965	0.889	1614	tags=26%, list=13%, signal=23%	Nup98/Celf4/Cirbp/Celf3/Rbmxl1
GOBP_POSITIVE_REGULATION_OF_HORMONE_SECRETION	61	-0.24	-0.758	0.882	0.966	0.89	1531	tags=18%, list=12%, signal=16%	Rasl10b/Adcy8/Bmp6/Capn10/P2ry1/Dab2/Trpm2/Trpm4/Pck2/Pla2g3/Lrrc8a
GOBP_NEGATIVE_REGULATION_OF_SIGNAL_TRANSDUCTION_IN_ABSENCE_OF_LIGAND	16	-0.277	-0.663	0.883	0.967	0.89	566	tags=25%, list=4%, signal=24%	Mcl1/Zc3hc1/Eya4/Bcl2l1
GOCC_CLEAVAGE_FURROW	38	-0.248	-0.722	0.884	0.967	0.89	2503	tags=26%, list=20%, signal=21%	Lima1/Spire1/Psd/Ankrd45/Myh10/Pkn1/Myh9/Rhoc/Svil/Plcd3
GOBP_CELL_CELL_RECOGNITION	25	-0.274	-0.714	0.884	0.967	0.89	1964	tags=24%, list=15%, signal=20%	Nck2/Coro1a/Ovgp1/B4galt1/Acr/Msn
HP_INCREASED_LDL_CHOLESTEROL_CONCENTRATION	20	-0.278	-0.694	0.885	0.967	0.891	1192	tags=15%, list=9%, signal=14%	Lmna/Syne2/Slc7a7
GOBP_HOMOLOGOUS_CHROMOSOME_PAIRING_AT_MEIOSIS	20	-0.277	-0.693	0.885	0.967	0.891	624	tags=10%, list=5%, signal=10%	Ehmt2/Ago4
HP_ABNORMAL_ATRIAL_ARRANGEMENT	20	-0.277	-0.692	0.885	0.967	0.891	2165	tags=45%, list=17%, signal=37%	Dnal1/Zmynd10/Rpgr/Drc1/Gas8/Ccdc39/Rsph9/Stk36/Ttc12
HP_NECK_MUSCLE_WEAKNESS	44	-0.254	-0.745	0.885	0.967	0.891	2493	tags=32%, list=20%, signal=26%	Fus/Selenon/Myo9a/Rrm2b/Rnaseh1/Cnbp/Lama2/Mtm1/Lamb2/Lmna/Pnpla2/Tpm3/Agrn/Col6a1
GOBP_REGULATION_OF_AUTOPHAGOSOME_MATURATION	16	-0.276	-0.66	0.885	0.967	0.891	1430	tags=19%, list=11%, signal=17%	Tecpr1/Adrb2/Irgm2
GOBP_BINDING_OF_SPERM_TO_ZONA_PELLUCIDA	16	-0.275	-0.659	0.885	0.967	0.891	1390	tags=19%, list=11%, signal=17%	Ovgp1/B4galt1/Acr
GOBP_PROTEIN_DEGLYCOSYLATION	23	-0.273	-0.702	0.886	0.968	0.891	1496	tags=13%, list=12%, signal=12%	Man1a2/Man1c1/Man2a1
GOMF_SMALL_MOLECULE_SENSOR_ACTIVITY	12	-0.279	-0.611	0.886	0.968	0.891	2890	tags=33%, list=23%, signal=26%	Syt1/Efhb/Egln2/Trpv4
HP_ACUTE_MYELOID_LEUKEMIA	55	-0.24	-0.751	0.886	0.968	0.891	1123	tags=20%, list=9%, signal=18%	Rps20/Tsr2/Brca2/Rpl15/Rpl26/Cebpa/Dnajc21/Dkc1/Rpl35a/Rps29/Gata2
GOMF_5_3_EXONUCLEASE_ACTIVITY	15	-0.277	-0.647	0.886	0.968	0.891	2747	tags=33%, list=22%, signal=26%	Xrn1/Xrn2/Pld4/Dclre1a/Dclre1b
GOBP_RESPONSE_TO_INTERLEUKIN_4	20	-0.275	-0.687	0.887	0.968	0.891	922	tags=25%, list=7%, signal=23%	Keap1/Coro1a/Il4ra/Stat6/Jak3
HP_ARTHROPATHY	20	-0.274	-0.685	0.887	0.968	0.891	3031	tags=50%, list=24%, signal=38%	Tnfrsf1a/F8/Tnfaip3/Hfe/Atl1/Stat3/Slc22a4/Samhd1/Pik3cd/Trpv4
GOBP_ORGANISM_EMERGENCE_FROM_PROTECTIVE_STRUCTURE	20	-0.274	-0.684	0.887	0.968	0.891	2434	tags=30%, list=19%, signal=24%	Ppp4r4/Ccdc24/Plpp4/Lpar6/Zbed6/Cmtm3
GOBP_POSITIVE_REGULATION_OF_DNA_REPAIR	77	-0.244	-0.791	0.887	0.968	0.891	3342	tags=35%, list=26%, signal=26%	Prkcg/Parp9/Hdac10/Hmgb1/Actl6a/Mrgbp/Setmar/Dmap1/Rps3/Fus/Spire1/Parp3/Mrnip/Mgmt/Slf1/Smchd1/Mad2l2/Wdr48/Rnf168/Brcc3/Npas2/Trrap/Dtx3l/Pnkp/Spidr/Eya4/Mms19
GOBP_RNA_PHOSPHODIESTER_BOND_HYDROLYSIS_EXONUCLEOLYTIC	40	-0.247	-0.724	0.887	0.968	0.892	2403	tags=22%, list=19%, signal=18%	Xrn1/Xrn2/Eri2/Cnot6/Pan2/Zc3h12a/Noct/Cnot6l/Toe1
GOCC_PHOTORECEPTOR_INNER_SEGMENT	31	-0.259	-0.71	0.889	0.969	0.893	702	tags=10%, list=6%, signal=9%	Ppef2/Bsg/Slc2a1
HP_PROMINENT_SUPERFICIAL_BLOOD_VESSELS	21	-0.277	-0.698	0.889	0.969	0.893	119	tags=10%, list=1%, signal=9%	Lmna/Cav1
HP_ABNORMALITY_OF_THE_METAPHYSIS	169	-0.226	-0.829	0.89	0.97	0.893	1194	tags=11%, list=9%, signal=10%	Hdac6/Tgfb1/Idh2/Ocrl/Dnajc21/Cdkn1c/Ezh2/Trpv4/Lrp5/Dkc1/Fn1/Slc17a5/Col11a2/Pcnt/Recql4/Galns/Hspg2/Fbn1/Flna
GOBP_SIGNAL_TRANSDUCTION_IN_RESPONSE_TO_DNA_DAMAGE	137	-0.225	-0.809	0.89	0.97	0.893	2270	tags=19%, list=18%, signal=16%	Ndrg1/Brca2/Mrnip/Ing4/Trp53bp1/Cdc14b/Rpl26/Mad2l2/Hic1/Pttg1ip/Clock/Tipin/Mapk14/Tfap4/Triap1/Rps27l/Brcc3/Foxo3/Cd44/Donson/Eef1e1/Foxo4/Map3k20/Bid/Cd74/Fbxo31
HP_HYPOPLASTIC_TOENAILS	64	-0.238	-0.76	0.89	0.97	0.893	199	tags=23%, list=2%, signal=23%	Gjb6/Ppp1cb/Dpf2/Limk1/Gli1/Dync2li1/Ncf1/Mlxipl/Eln/Cpt2/Gtf2ird2/Ezh2/Dll4/Tbx3/Shank3
GOBP_RESPONSE_TO_MITOCHONDRIAL_DEPOLARISATION	18	-0.27	-0.662	0.89	0.97	0.893	1499	tags=28%, list=12%, signal=25%	Vps13c/Hk2/Gps2/Hdac6/Htra2
HP_CHRONIC_OTITIS_MEDIA	83	-0.236	-0.779	0.891	0.97	0.893	2301	tags=25%, list=18%, signal=21%	Limk1/Tap2/Gas8/Nxn/Ncf1/Mlxipl/Eln/Cplx1/Iqsec2/Ccdc39/Stat3/Nfkb2/Gtf2ird2/Rsph9/Stk36/Tap1/Ocrl/Ttc12/Tapbp/Gata2/Lrrc8a
GOBP_NUCLEAR_MEMBRANE_ORGANIZATION	39	-0.246	-0.72	0.891	0.97	0.893	470	tags=31%, list=4%, signal=30%	Gper1/Ube2i/Chmp3/Chmp1a/Ctdnep1/Nemp1/Chmp7/Dctn1/Chmp5/Vrk1/Akap8l/Prkca
GOBP_SIGNAL_TRANSDUCTION_BY_P53_CLASS_MEDIATOR	127	-0.227	-0.804	0.892	0.971	0.894	2519	tags=20%, list=20%, signal=17%	Rps20/Ing2/Sgk1/Ndrg1/Brca2/Topors/Ing4/Rrm2b/Bax/Pak1ip1/Prmt6/Rpl26/Hic1/Zfp385b/Pttg1ip/Tfap4/Triap1/Rps27l/Nuak1/Foxo3/Cd44/Eef1e1/Chd5/Hipk1/Cd74/Ppp1r13b
GOMF_TETRAPYRROLE_BINDING	53	-0.245	-0.752	0.892	0.971	0.894	1096	tags=11%, list=9%, signal=10%	Cyp2j9/Cbs/Cyp2d22/Cyba/Gucy1a2/Nos3
GOBP_NEGATIVE_REGULATION_OF_T_CELL_PROLIFERATION	26	-0.266	-0.697	0.892	0.971	0.894	1024	tags=19%, list=8%, signal=18%	Cebpb/Ptpn6/Cd274/Tnfrsf14/Tnfrsf21
HP_SHORT_1ST_METACARPAL	12	-0.275	-0.603	0.892	0.971	0.894	471	tags=17%, list=4%, signal=16%	Nog/Pcnt
GOCC_LIPID_DROPLET	72	-0.241	-0.777	0.893	0.971	0.894	1238	tags=11%, list=10%, signal=10%	Lipe/Rap1b/Pnpla2/Pnpla7/Anxa2/Tsc1/Plin4/Cav1
HP_LOW_ANTERIOR_HAIRLINE	104	-0.231	-0.798	0.893	0.971	0.894	1102	tags=10%, list=9%, signal=9%	Pepd/Slc12a6/Polr1b/Rpl35a/Tbx2/Pacs1/Hspg2/Rps29/Dock6/Cav1
[truncated: 4,882,218 more chars]
