## Supplementary Table 6 for "Suppression of astrocyte BMP signaling improves fragile X syndrome molecular signatures and functional deficits"

### Sheet: Sheet1
Locus	Protein	Description	WT1	WT2	WT3	WT;Smad4cKO1	WT;Smad4cKO2	WT;Smad4cKO3	FXS1	FXS2	FXS3	FXS;Smad4cKO1	FXS;Smad4cKO2	FXS;Smad4cKO3	WT smFP	WT;Smad4cKO smFP	FXS smFP	FXS;Smad4cKO smFP	WT Avg	WT;Smad4cKO Avg	FXS Avg	FXS;Smad4cKO Avg	smFP Avg	AvgTurbo	AvgsmFP	Turbo_over_smFP
Q14AA6	1700009N14Rik	GTP-binding nuclear protein Ran OS=Mus musculus OX=10090 GN=1700009N14Rik PE=1 SV=1	40010	42926	44188	92230.6	48950	31995	53866	43426	41936	44486	32485	53110	22376	30705	33158	30032	42374.7	57725.2	46409.3	43360.3	29067.8	47467.4	29067.8	1.63299
Q9CPN9	2210010C04Rik	RIKEN cDNA 2210010C04 gene OS=Mus musculus OX=10090 GN=2210010C04Rik PE=1 SV=1	753061	677596	658567	1.05475e+06	767262	596562	608974	627257	609696	637233	528306	625706	703797	671422	699253	698237	696408	806193	615309	597082	693177	678748	693177	0.979184
Q9CR99	4930544G11Rik	RIKEN cDNA 4930544G11 gene OS=Mus musculus OX=10090 GN=4930544G11Rik PE=1 SV=1	2603166	2315481	2810190	5.67495e+06	2628588	1870593	1905994	2462201	2605812	2985939	2695475	3977745	1425856	1954463	1507757	2023690	2576279	3.39138e+06	2324669	3.21972e+06	1.72794e+06	2.87801e+06	1.72794e+06	1.66557
Q9CR52	4933400A11Rik	F-actin-capping protein subunit alpha OS=Mus musculus OX=10090 GN=4933400A11Rik PE=2 SV=1	455271	431265	338957	350376	408233	355859	461902	461602	489763	594155	485718	788807	308411	360545	407294	388440	408498	371489	471089	622893	366172	468492	366172	1.27943
Q9D2R0	Aacs	Acetoacetyl-CoA synthetase OS=Mus musculus OX=10090 GN=Aacs PE=1 SV=1	3764	3896	3585	15451.6	4806	3034	3219	4248	3511	4238	4148	3802	2159	1754	2304	2577	3748.33	7763.85	3659.33	4062.67	2198.5	4808.55	2198.5	2.18719
Q3UHJ0	Aak1	AP2-associated protein kinase 1 OS=Mus musculus OX=10090 GN=Aak1 PE=1 SV=2	372429	267933	289269	514267	347453	242844	233310	287821	238143	377291	353343	428659	117888	182628	141385	169410	309877	368188	253091	386431	152828	329397	152828	2.15535
Q9D2V5	Aar2	Protein AAR2 homolog OS=Mus musculus OX=10090 GN=Aar2 PE=1 SV=3	49030	40035	60027	63042.6	47741	33920	42814	45198	51862	53109	42012	73444	34504	45811	45770	48773	49697.3	48234.5	46624.7	56188.3	43714.5	50186.2	43714.5	1.14805
Q8BGQ7	Aars1	Alanine--tRNA ligase, cytoplasmic OS=Mus musculus OX=10090 GN=Aars1 PE=1 SV=1	523973	448302	622719	1.56893e+06	616880	407673	513648	531605	495200	794289	565526	768593	354146	409431	343401	427243	531665	864494	513484	709469	383555	654778	383555	1.70713
Q14CH7	Aars2	Alanine--tRNA ligase, mitochondrial OS=Mus musculus OX=10090 GN=Aars2 PE=1 SV=1	32135	33693	44490	69398.6	38645	31005	32216	34467	40890	44131	41774	53727	33987	42615	23817	32902	36772.7	46349.5	35857.7	46544	33330.2	41381	33330.2	1.24154
Q80YE4	Aatk	Serine/threonine-protein kinase LMTK1 OS=Mus musculus OX=10090 GN=Aatk PE=1 SV=1	38091	28897	40881	31161.3	47711	25799	20527	31045	24980	40438	22786	39444	9767	13870	9730	11779	35956.3	34890.4	25517.3	34222.7	11286.5	32646.7	11286.5	2.89254
P61922	Abat	4-aminobutyrate aminotransferase, mitochondrial OS=Mus musculus OX=10090 GN=Abat PE=1 SV=1	43464	51363	50527	103585	70299	32414	35239	66071	49221	58748	48893	76687	25153	56323	24423	43604	48451.3	68766	50177	61442.7	37375.8	57209.2	37375.8	1.53065
P41234	Abca2	ATP-binding cassette sub-family A member 2 OS=Mus musculus OX=10090 GN=Abca2 PE=1 SV=4	11945	9540	8627	18377.4	10133	7532	5029	13532	8689	10985	9467	15511	3236	7019	6823	5133	10037.3	12014.1	9083.33	11987.7	5552.75	10780.6	5552.75	1.94149
Q8K448	Abca5	Cholesterol transporter ABCA5 OS=Mus musculus OX=10090 GN=Abca5 PE=1 SV=2	60447	51234	65657	80619.7	49821	47934	64710	43758	66621	86470	76358	114813	58412	48986	48977	58385	59112.7	59458.2	58363	92547	53690	67370.2	53690	1.2548
Q61102	Abcb7	Iron-sulfur clusters transporter ABCB7, mitochondrial OS=Mus musculus OX=10090 GN=Abcb7 PE=1 SV=3	5336	4989	8072	8491.86	4529	6277	4659	5223	4693	5624	4434	5769	3814	4681	5240	3948	6132.33	6432.62	4858.33	5275.67	4420.75	5674.74	4420.75	1.28366
Q9JJ59	Abcb9	ABC-type oligopeptide transporter ABCB9 OS=Mus musculus OX=10090 GN=Abcb9 PE=2 SV=1	1771	1122	999	1549.26	1617	1472	2281	1965	1031	1765	979	1503	0	926	855	1177	1297.33	1546.09	1759	1415.67	739.5	1504.52	739.5	2.03451
Q61285	Abcd2	ATP-binding cassette sub-family D member 2 OS=Mus musculus OX=10090 GN=Abcd2 PE=1 SV=2	199355	188968	190458	414731	394381	198277	214328	235319	199411	398928	237326	402959	49451	79876	58424	72064	192927	335796	216353	346404	64953.8	272870	64953.8	4.20099
P55096	Abcd3	ATP-binding cassette sub-family D member 3 OS=Mus musculus OX=10090 GN=Abcd3 PE=1 SV=2	12853	9511	20203	57213.2	27173	9081	28643	13013	22417	56283	22839	21964	4002	8901	4991	7139	14189	31155.7	21357.7	33695.3	6258.25	25099.4	6258.25	4.01062
P61222	Abce1	ATP-binding cassette sub-family E member 1 OS=Mus musculus OX=10090 GN=Abce1 PE=1 SV=1	112644	106658	132932	465493	124230	91485	103747	126748	130524	169322	124349	159108	92204	101114	67204	130327	117411	227069	120340	150926	97712.2	153937	97712.2	1.57541
Q8K268	Abcf3	ATP-binding cassette sub-family F member 3 OS=Mus musculus OX=10090 GN=Abcf3 PE=1 SV=1	92368	87513	92848	218753	88606	90830	93586	141694	95798	140868	85623	156334	60289	63282	80414	83930	90909.7	132730	110359	127608	71978.8	115402	71978.8	1.60328
Q99LR1	Abhd12	Lysophosphatidylserine lipase ABHD12 OS=Mus musculus OX=10090 GN=Abhd12 PE=1 SV=2	945956	778471	955662	1.38315e+06	905032	581985	702436	915800	753896	1117941	751153	981170	434316	516402	373891	404841	893363	956721	790711	950088	432362	897721	432362	2.07632
Q8CBW3	Abi1	Abl interactor 1 OS=Mus musculus OX=10090 GN=Abi1 PE=1 SV=3	313717	240372	350279	608295	470085	262154	253709	368802	282976	567960	368494	520175	119819	175867	109909	146269	301456	446845	301829	485543	137966	383918	137966	2.7827
Q8K4G5	Ablim1	Actin-binding LIM protein 1 OS=Mus musculus OX=10090 GN=Ablim1 PE=1 SV=1	6065124	6739188	9006019	6.31138e+06	6966759	4727492	6745797	6551785	7706476	7970030	6513657	12484821	5975176	6901999	5815009	6073874	7.27011e+06	6.00188e+06	7.00135e+06	8.9895e+06	6.19151e+06	7.31571e+06	6.19151e+06	1.18157
Q8BL65	Ablim2	Actin-binding LIM protein 2 OS=Mus musculus OX=10090 GN=Ablim2 PE=1 SV=1	5456125	6392550	6696350	6.87186e+06	5800613	4546510	5916176	5850362	6701436	6963861	6192122	10687499	4694111	5012974	5440046	4707250	6181675	5.73966e+06	6.15599e+06	7.94783e+06	4.9636e+06	6.50629e+06	4.9636e+06	1.3108
Q69ZX8	Ablim3	Actin-binding LIM protein 3 OS=Mus musculus OX=10090 GN=Ablim3 PE=1 SV=2	659160	775473	986505	759344	747040	553567	901434	628673	1052199	916869	792144	1539848	657311	791388	711570	738612	807046	686650	860769	1.08295e+06	724720	859355	724720	1.18577
Q5SSL4	Abr	Active breakpoint cluster region-related protein OS=Mus musculus OX=10090 GN=Abr PE=1 SV=1	183492	168911	301607	498756	335993	164861	233755	246354	203023	403638	245736	333454	106989	174793	117676	143546	218003	333203	227711	327609	135751	276632	135751	2.03779
Q921H8	Acaa1a	3-ketoacyl-CoA thiolase A, peroxisomal OS=Mus musculus OX=10090 GN=Acaa1a PE=1 SV=1	41655	38588	47734	115066	58880	42267	37827	44916	45553	63799	44334	72837	33516	33260	33307	35081	42659	72071	42765.3	60323.3	33791	54454.7	33791	1.61151
Q8VCH0	Acaa1b	3-ketoacyl-CoA thiolase B, peroxisomal OS=Mus musculus OX=10090 GN=Acaa1b PE=1 SV=1	8714	8083	9777	19777.9	12331	10224	9398	12238	8855	11422	8017	12033	8833	8142	5940	7993	8858	14111	10163.7	10490.7	7727	10905.8	7727	1.41139
Q8BWT1	Acaa2	3-ketoacyl-CoA thiolase, mitochondrial OS=Mus musculus OX=10090 GN=Acaa2 PE=1 SV=3	41920	44512	49330	86194.3	48535	29015	38170	40088	26802	54740	46540	60537	13549	43998	26333	47507	45254	54581.4	35020	53939	32846.8	47198.6	32846.8	1.43693
Q5SWU9	Acaca	Acetyl-CoA carboxylase 1 OS=Mus musculus OX=10090 GN=Acaca PE=1 SV=1	192124386	197141255	241517572	1.78967e+08	212817291	151940228	270365703	195679690	212159540	243124156	190274447	277207566	227122502	270891832	244983658	315605104	210261071	1.81242e+08	226068311	236868723	264650774	2.1361e+08	264650774	0.807139
E9Q4Z2	Acacb	Acetyl-CoA carboxylase 2 OS=Mus musculus OX=10090 GN=Acacb PE=1 SV=1	12117427	11733276	17872863	1.19241e+07	13411104	7792694	19435352	11763546	13982298	16730174	11817634	15811880	13676400	19382662	16114620	21877424	1.39079e+07	1.10426e+07	1.50604e+07	1.47866e+07	1.77628e+07	1.36994e+07	1.77628e+07	0.77124
Q9D7B6	Acad8	Isobutyryl-CoA dehydrogenase, mitochondrial OS=Mus musculus OX=10090 GN=Acad8 PE=1 SV=2	503508	449679	594602	817778	473196	355289	421350	489368	548135	622229	426023	748732	343531	403094	365377	416731	515930	548754	486284	598995	382183	537491	382183	1.40637
P45952	Acadm	Medium-chain specific acyl-CoA dehydrogenase, mitochondrial OS=Mus musculus OX=10090 GN=Acadm PE=1 SV=1	257342	220304	276453	584068	259230	196548	244487	247201	261345	315566	228815	311471	158041	212861	206456	195678	251366	346615	251011	285284	193259	283569	193259	1.4673
Q9DBL1	Acadsb	Short/branched chain specific acyl-CoA dehydrogenase, mitochondrial OS=Mus musculus OX=10090 GN=Acadsb PE=1 SV=1	148654	143058	170490	369189	160693	132971	115485	178959	188394	198856	165280	227348	107311	131480	131747	150941	154067	220951	160946	197161	130370	183281	130370	1.40586
Q61282	Acan	Aggrecan core protein OS=Mus musculus OX=10090 GN=Acan PE=1 SV=2	174462	149772	207452	48488.8	106443	63557	75447	67944	93351	53541	46214	77183	7006	10704	5521	9900	177229	72829.6	78914	58979.3	8282.75	96987.9	8282.75	11.7096
Q8QZT1	Acat1	Acetyl-CoA acetyltransferase, mitochondrial OS=Mus musculus OX=10090 GN=Acat1 PE=1 SV=1	1851866	1353910	1751223	1.12688e+07	1541777	1426790	906174	1695076	1548324	2197760	1700915	2311006	1310144	1236812	1280718	1739386	1652333	4.7458e+06	1.38319e+06	2.06989e+06	1391765	2.4628e+06	1391765	1.76956
Q5XG73	Acbd5	Acyl-CoA-binding domain-containing protein 5 OS=Mus musculus OX=10090 GN=Acbd5 PE=1 SV=1	229349	187772	247036	557722	613879	321905	270376	309147	265369	583837	378301	579377	11238	23226	17008	22111	221386	497835	281631	513838	18395.8	378672	18395.8	20.5848
Q91V92	Acly	ATP-citrate synthase OS=Mus musculus OX=10090 GN=Acly PE=1 SV=1	334246	294074	310603	492437	524932	293526	349178	297989	269277	409673	393616	499797	77632	221834	95809	145802	312974	436965	305481	434362	135269	372446	135269	2.75337
Q99KI0	Aco2	Aconitate hydratase, mitochondrial OS=Mus musculus OX=10090 GN=Aco2 PE=1 SV=1	278662	249313	220273	296574	273056	138128	143666	201260	171671	163084	409709	334185	117328	374867	109942	260023	249416	235919	172199	302326	215540	239965	215540	1.11332
O55137	Acot1	Acyl-coenzyme A thioesterase 1 OS=Mus musculus OX=10090 GN=Acot1 PE=1 SV=1	25436	34250	37385	67854.5	79611	48726	40595	35012	23987	78312	51460	78460	293	8196	4954	5041	32357	65397.2	33198	69410.7	4621	50090.7	4621	10.8398
Q8VHQ9	Acot11	Acyl-coenzyme A thioesterase 11 OS=Mus musculus OX=10090 GN=Acot11 PE=1 SV=1	26638	28421	21866	31344.3	30707	18215	25286	24733	18901	21478	16145	29427	16835	21850	14316	18547	25641.7	26755.4	22973.3	22350	17887	24430.1	17887	1.3658
Q9CQR4	Acot13	Acyl-coenzyme A thioesterase 13 OS=Mus musculus OX=10090 GN=Acot13 PE=1 SV=1	37778	34788	49124	91314	33519	20795	41966	37343	43308	59713	40801	43377	20884	30742	30207	33404	40563.3	48542.7	40872.3	47963.7	28809.2	44485.5	28809.2	1.54414
Q9QYR7	Acot3	Acyl-coenzyme A thioesterase 3 OS=Mus musculus OX=10090 GN=Acot3 PE=1 SV=1	22305	30214	34082	59877.4	70161	43208	36608	30668	21484	66499	45193	69092	293	7545	4954	5041	28867	57748.8	29586.7	60261.3	4458.25	44115.9	4458.25	9.89535
Q91V12	Acot7	Cytosolic acyl coenzyme A thioester hydrolase OS=Mus musculus OX=10090 GN=Acot7 PE=1 SV=2	821473	700137	901644	2.95286e+06	727694	553019	609047	780205	685373	917090	719133	1002394	371772	548213	564695	656848	807751	1.41119e+06	691542	879539	535382	947506	535382	1.76977
Q9D358	Acp1	Low molecular weight phosphotyrosine protein phosphatase OS=Mus musculus OX=10090 GN=Acp1 PE=1 SV=3	162730	154574	172970	348212	173547	137586	152901	167662	165148	186325	138006	220517	79257	86976	86106	104927	163425	219782	161904	181616	89316.5	181682	89316.5	2.03413
Q99PU5	Acsbg1	Long-chain-fatty-acid--CoA ligase ACSBG1 OS=Mus musculus OX=10090 GN=Acsbg1 PE=1 SV=1	2489455	2445285	2536194	5.30975e+06	3364303	2276517	2275821	2774618	2495762	3907492	2408424	3880658	1219905	1555254	1663091	1573762	2.49031e+06	3.65019e+06	2.5154e+06	3398858	1503003	3.01369e+06	1503003	2.00511
Q8VCW8	Acsf2	Medium-chain acyl-CoA ligase ACSF2, mitochondrial OS=Mus musculus OX=10090 GN=Acsf2 PE=1 SV=1	828223	747100	779781	1.31747e+06	805008	616794	589542	777651	725360	979409	724483	1132937	564353	656132	653839	801358	785035	913090	697518	945610	668920	835313	668920	1.24875
Q9CZW4	Acsl3	Fatty acid CoA ligase Acsl3 OS=Mus musculus OX=10090 GN=Acsl3 PE=1 SV=2	247642	137153	189651	367358	193537	128202	124452	152332	141617	204764	120227	367319	146410	177521	89782	96603	191482	229699	139467	230770	127579	197854	127579	1.55084
Q91WC3	Acsl6	Long-chain-fatty-acid--CoA ligase 6 OS=Mus musculus OX=10090 GN=Acsl6 PE=1 SV=1	276237	271744	333906	497559	421100	264244	286731	291030	260587	376910	264173	372798	149754	171200	165902	172701	293962	394301	279449	337960	164889	326418	164889	1.97962
P68134	Acta1	Actin, alpha skeletal muscle OS=Mus musculus OX=10090 GN=Acta1 PE=1 SV=1	630605288	502130144	735726100	6.63297e+08	597836490	457615321	733773983	475709501	660799604	896880658	616505704	1224540465	487670009	619423321	610278282	598962605	6.22821e+08	5.72916e+08	623427696	9.12642e+08	5.79084e+08	6.82952e+08	5.79084e+08	1.17937
P62737	Acta2	Actin, aortic smooth muscle OS=Mus musculus OX=10090 GN=Acta2 PE=1 SV=1	628244128	500381241	732180625	6.60046e+08	595202429	456038496	729485401	473706639	657638060	888443159	612919858	1220413669	484645061	616115907	607079434	595731246	6.20269e+08	5.70429e+08	620276700	9.07259e+08	575892912	6.79558e+08	575892912	1.18001
P60710	Actb	Actin, cytoplasmic 1 OS=Mus musculus OX=10090 GN=Actb PE=1 SV=1	818289385	667611316	997197174	8.43786e+08	808130619	598711621	950641529	619961522	874518611	1158451653	814026456	1607398611	638348670	818737893	797058005	810132697	8.27699e+08	750209562	815040554	1193292240	7.66069e+08	8.9656e+08	7.66069e+08	1.17034
Q8BFZ3	Actbl2	Beta-actin-like protein 2 OS=Mus musculus OX=10090 GN=Actbl2 PE=1 SV=1	205998408	164778235	266094545	2.00869e+08	202307317	131166855	241872966	153026796	207024254	279249025	189015457	342843406	147798849	193343620	189426315	192599675	212290396	1.78114e+08	2.00641e+08	270369296	1.80792e+08	2.15354e+08	1.80792e+08	1.19117
P68033	Actc1	Actin, alpha cardiac muscle 1 OS=Mus musculus OX=10090 GN=Actc1 PE=1 SV=1	630605288	502130144	735726100	6.63297e+08	597836490	457615321	733773983	475709501	660799604	896880658	616505704	1224540465	487670009	619423321	610278282	598962605	6.22821e+08	5.72916e+08	623427696	9.12642e+08	5.79084e+08	6.82952e+08	5.79084e+08	1.17937
P63260	Actg1	Actin, cytoplasmic 2 OS=Mus musculus OX=10090 GN=Actg1 PE=1 SV=1	818452585	667659751	997242662	8.43909e+08	808163987	598709407	950762826	620089119	874613256	1158526835	814141682	1607424650	638418951	818769590	797158661	810217338	8.27785e+08	7.50261e+08	815155067	1193364389	766141135	8.96641e+08	766141135	1.17033
P63268	Actg2	Actin, gamma-enteric smooth muscle OS=Mus musculus OX=10090 GN=Actg2 PE=1 SV=1	628244128	500381241	732180625	6.60046e+08	595202429	456038496	729485401	473706639	657638060	888443159	612919858	1220413669	484645061	616115907	607079434	595731246	6.20269e+08	5.70429e+08	620276700	9.07259e+08	575892912	6.79558e+08	575892912	1.18001
Q99MR0	Actl6b	Actin-like protein 6B OS=Mus musculus OX=10090 GN=Actl6b PE=1 SV=1	140604	120191	120821	274050	154154	109106	95485	164573	142749	196842	95789	209599	77222	86622	93602	100805	127205	179103	134269	167410	89562.8	151997	89562.8	1.6971
Q7TPR4	Actn1	Alpha-actinin-1 OS=Mus musculus OX=10090 GN=Actn1 PE=1 SV=1	5019963	3743239	8192254	7.74956e+06	5105935	4691949	4114904	5061796	5241326	7815773	5539320	9026870	3730210	5933104	5384221	6046218	5.65182e+06	5.84915e+06	4.80601e+06	7.46065e+06	5.27344e+06	5.94191e+06	5.27344e+06	1.12676
Q9JI91	Actn2	Alpha-actinin-2 OS=Mus musculus OX=10090 GN=Actn2 PE=1 SV=2	363933	319622	514650	746184	402647	393985	280072	386416	482523	635656	475986	813485	279846	417820	469033	405067	399402	514272	383004	641709	392942	484597	392942	1.23325
O88990	Actn3	Alpha-actinin-3 OS=Mus musculus OX=10090 GN=Actn3 PE=2 SV=1	1073502	829547	1878378	1.90971e+06	1038789	912717	822658	1126807	1129574	1726889	1285715	1945902	690443	1274499	1260871	1289950	1.26048e+06	1.28707e+06	1.02635e+06	1.65284e+06	1.12894e+06	1.30668e+06	1.12894e+06	1.15744
P57780	Actn4	Alpha-actinin-4 OS=Mus musculus OX=10090 GN=Actn4 PE=1 SV=1	4221369	3379939	6920445	7.3162e+06	4377432	3680472	3588803	3985805	4775842	6338998	4612939	7990354	3226136	5120685	4463995	5221149	4.84058e+06	5.1247e+06	4.11682e+06	6314097	4.50799e+06	5.09905e+06	4.50799e+06	1.13111
Q9QZB7	Actr10	Actin-related protein 10 OS=Mus musculus OX=10090 GN=Actr10 PE=1 SV=2	95488	80799	138617	197553	172785	106460	98217	120498	100492	254442	122466	212846	44579	73378	48290	64583	104968	158933	106402	196585	57707.5	141722	57707.5	2.45587
P61164	Actr1a	Alpha-centractin OS=Mus musculus OX=10090 GN=Actr1a PE=1 SV=1	1457918	1448971	1610273	3.79512e+06	2544645	1765785	1377290	2153010	1687224	3153939	1764800	2883382	674572	827659	876400	922147	1.50572e+06	2.70185e+06	1.73917e+06	2600707	825194	2.13686e+06	825194	2.58953
Q8R5C5	Actr1b	Beta-centractin OS=Mus musculus OX=10090 GN=Actr1b PE=1 SV=1	1499582	1468167	1788140	3.98787e+06	2477507	1757148	1420095	2190609	1730724	3203606	1809308	2883165	756830	947139	969370	1019188	1.5853e+06	2.74084e+06	1780476	2.63203e+06	923132	2.18466e+06	923132	2.36657
P61161	Actr2	Actin-related protein 2 OS=Mus musculus OX=10090 GN=Actr2 PE=1 SV=1	1035603	1013627	1757795	1.14206e+06	1170490	818072	946735	1221700	1355057	1687544	1047451	2135735	1045619	1171710	1100826	1274139	1.26901e+06	1.04354e+06	1.1745e+06	1.62358e+06	1.14807e+06	1.27766e+06	1.14807e+06	1.11287
Q99JY9	Actr3	Actin-related protein 3 OS=Mus musculus OX=10090 GN=Actr3 PE=1 SV=3	2793861	2400898	4795959	3.21745e+06	3357206	2355969	2727381	3336890	4046107	5339613	2954764	5122806	2505549	3174685	3067103	3620417	3.33024e+06	2.97687e+06	3370126	4.47239e+06	3.09194e+06	3.53741e+06	3.09194e+06	1.14407
Q641P0	Actr3b	Actin-related protein 3B OS=Mus musculus OX=10090 GN=Actr3b PE=1 SV=1	1583343	1380795	2796047	2.14715e+06	1925118	1266084	1538518	2118093	2353797	3033869	1825234	2538452	1367797	1770522	1733658	2026176	1.92006e+06	1.77945e+06	2.00347e+06	2.46585e+06	1.72454e+06	2.04221e+06	1.72454e+06	1.18421
O35598	Adam10	Disintegrin and metalloproteinase domain-containing protein 10 OS=Mus musculus OX=10090 GN=Adam10 PE=1 SV=2	18029	14603	16129	24102.5	20409	10663	21759	18799	17512	14972	17439	25208	10910	11252	13658	12933	16253.7	18391.5	19356.7	19206.3	12188.2	18302	12188.2	1.50161
Q9R1V4	Adam11	Disintegrin and metalloproteinase domain-containing protein 11 OS=Mus musculus OX=10090 GN=Adam11 PE=1 SV=2	16135	17203	20567	34088.8	20224	12227	12924	17708	18327	18674	15322	23475	9834	9524	10150	11014	17968.3	22180	16319.7	19157	10130.5	18906.2	10130.5	1.86627
Q9Z0F8	Adam17	Disintegrin and metalloproteinase domain-containing protein 17 OS=Mus musculus OX=10090 GN=Adam17 PE=1 SV=3	913332	998972	892570	1.00056e+06	1105934	811959	894806	894696	813511	895225	663813	969863	75951	115157	91057	108943	934958	972819	867671	842967	97777	904604	97777	9.2517
Q9R1V7	Adam23	Disintegrin and metalloproteinase domain-containing protein 23 OS=Mus musculus OX=10090 GN=Adam23 PE=1 SV=1	17585	16302	17714	23379.1	14890	12318	12775	12927	14886	15145	11404	20246	6210	5459	3215	6896	17200.3	16862.4	13529.3	15598.3	5445	15797.6	5445	2.9013
O88444	Adcy1	Adenylate cyclase type 1 OS=Mus musculus OX=10090 GN=Adcy1 PE=1 SV=2	2477	3486	2624	4177.53	2309	2288	2500	4012	2796	3589	3488	2355	866	1973	2485	848	2862.33	2924.84	3102.67	3144	1543	3008.46	1543	1.94975
Q80TL1	Adcy2	Adenylate cyclase type 2 OS=Mus musculus OX=10090 GN=Adcy2 PE=1 SV=2	286729	283975	366679	451705	315618	199228	202521	262339	262832	304017	196266	303063	139123	156247	131715	144691	312461	322184	242564	267782	142944	286248	142944	2.00252
P84309	Adcy5	Adenylate cyclase type 5 OS=Mus musculus OX=10090 GN=Adcy5 PE=1 SV=2	0	0	0	0	0	0	0	0	617	1138	890	0	0	0	0	0	0	0	205.667	676	0	220.417	0	Inf
P51830	Adcy9	Adenylate cyclase type 9 OS=Mus musculus OX=10090 GN=Adcy9 PE=1 SV=1	124289	135687	155282	251828	139508	98143	165300	159346	121946	140861	127764	169105	57782	76200	85276	86934	138419	163160	148864	145910	76548	149088	76548	1.94764
Q9QYC0	Add1	Alpha-adducin OS=Mus musculus OX=10090 GN=Add1 PE=1 SV=2	1942156	1810211	2123656	4.07528e+06	2596910	1758805	1787029	2538876	2045784	3328392	2018803	3269359	1143597	1271040	1383154	1316683	1.95867e+06	2.81033e+06	2.1239e+06	2.87218e+06	1.27862e+06	2.44127e+06	1.27862e+06	1.9093
Q9QYB8	Add2	Beta-adducin OS=Mus musculus OX=10090 GN=Add2 PE=1 SV=4	1564682	1367851	1754363	3.3647e+06	1653240	1144391	1351932	1831653	1618950	2316071	1485730	2414915	880588	1115179	1196131	1097182	1.5623e+06	2.05411e+06	1600845	2.07224e+06	1072270	1.82237e+06	1072270	1.69955
Q9QYB5	Add3	Gamma-adducin OS=Mus musculus OX=10090 GN=Add3 PE=1 SV=2	196102	171758	264589	388418	325936	213890	217494	266615	206089	480554	252506	418693	125971	132426	137012	147263	210816	309415	230066	383918	135668	283554	135668	2.09006
Q8CGM1	Adgrb2	Adhesion G protein-coupled receptor B2 OS=Mus musculus OX=10090 GN=Adgrb2 PE=1 SV=2	226290	231264	361923	444308	282591	130675	176796	249859	430275	247714	208764	259958	175175	287830	75096	193063	273159	285858	285643	238812	182791	270868	182791	1.48185
Q80ZF8	Adgrb3	Adhesion G protein-coupled receptor B3 OS=Mus musculus OX=10090 GN=Adgrb3 PE=1 SV=2	88241	90017	101135	137516	83855	54084	69094	121750	189659	115771	88365	127585	90986	106096	51181	84530	93131	91818.5	126834	110574	83198.2	105589	83198.2	1.26913
Q80TR1	Adgrl1	Adhesion G protein-coupled receptor L1 OS=Mus musculus OX=10090 GN=Adgrl1 PE=1 SV=2	491224	426555	603655	684289	512245	320768	374447	568578	540596	555757	373442	565035	325214	362977	238470	360269	507145	505767	494540	498078	321732	501383	321732	1.55838
Q8JZZ7	Adgrl2	Adhesion G protein-coupled receptor L2 OS=Mus musculus OX=10090 GN=Adgrl2 PE=1 SV=3	182427	152125	171570	281765	188932	113331	104452	195656	168321	168048	141478	195538	79069	91399	58096	87845	168707	194676	156143	168355	79102.2	171970	79102.2	2.17403
Q80TS3	Adgrl3	Adhesion G protein-coupled receptor L3 OS=Mus musculus OX=10090 GN=Adgrl3 PE=1 SV=3	109511	97176	115568	147758	87587	60062	102961	145800	120910	113638	128837	133186	72786	87806	64163	68370	107418	98468.9	123224	125220	73281.2	113583	73281.2	1.54996
P55264	Adk	Adenosine kinase OS=Mus musculus OX=10090 GN=Adk PE=1 SV=2	940359	1125322	1285357	2.15738e+06	3150899	1440905	1469576	1399005	1052526	2894294	1528817	2643287	74409	181007	125443	142444	1.11701e+06	2.24973e+06	1.30704e+06	2355466	130826	1.75731e+06	130826	13.4325
Q6PDY2	Ado	2-aminoethanethiol dioxygenase OS=Mus musculus OX=10090 GN=Ado PE=1 SV=2	4885	3052	7270	5022.27	3705	2015	5704	2856	4462	10011	4989	6217	4549	4984	3845	2875	5069	3580.76	4340.67	7072.33	4063.25	5015.69	4063.25	1.2344
Q8VDL4	Adpgk	ADP-dependent glucokinase OS=Mus musculus OX=10090 GN=Adpgk PE=1 SV=2	78068	86006	117072	89412.5	108557	60332	99634	64266	62091	84258	46132	68919	8825	10994	7569	8944	93715.3	86100.5	75330.3	66436.3	9083	80395.6	9083	8.85122
Q9JKV1	Adrm1	Proteasomal ubiquitin receptor ADRM1 OS=Mus musculus OX=10090 GN=Adrm1 PE=1 SV=2	17603	13763	11865	35403.8	14542	10126	12397	10661	11150	11712	15527	16269	5839	13023	9087	11286	14410.3	20023.9	11402.7	14502.7	9808.75	15084.9	9808.75	1.5379
P28650	Adss1	Adenylosuccinate synthetase isozyme 1 OS=Mus musculus OX=10090 GN=Adss1 PE=1 SV=2	21401	22651	27483	94522	21657	16737	13024	16669	18319	27536	19308	26844	16545	16295	11607	18615	23845	44305.3	16004	24562.7	15765.5	27179.2	15765.5	1.72397
P46664	Adss2	Adenylosuccinate synthetase isozyme 2 OS=Mus musculus OX=10090 GN=Adss2 PE=1 SV=2	16923	19437	16522	51130.7	19500	17997	11792	18048	24723	19417	15540	24923	14489	12844	12530	15483	17627.3	29542.6	18187.7	19960	13836.5	21329.4	13836.5	1.54153
Q8BZI0	Afap1l1	Actin filament-associated protein 1-like 1 OS=Mus musculus OX=10090 GN=Afap1l1 PE=1 SV=1	50344	41413	62721	44923.4	39879	36794	50810	43076	44964	51879	43783	79855	37138	47691	40009	40994	51492.7	40532.1	46283.3	58505.7	41458	49203.5	41458	1.18683
Q9QZQ1	Afdn	Afadin OS=Mus musculus OX=10090 GN=Afdn PE=1 SV=3	556361	590156	749229	878321	655190	434813	636056	688039	832463	869231	769328	1020024	507335	592267	551611	575714	631915	656108	718853	886194	556732	723268	556732	1.29913
Q920A7	Afg3l1	AFG3-like protein 1 OS=Mus musculus OX=10090 GN=Afg3l1 PE=1 SV=2	110358	94134	144637	158765	80078	92123	97342	101906	74657	107653	87556	116901	63342	70998	96856	80450	116376	110322	91301.7	104037	77911.5	105509	77911.5	1.35422
Q8JZQ2	Afg3l2	AFG3-like protein 2 OS=Mus musculus OX=10090 GN=Afg3l2 PE=1 SV=1	475399	439837	1052963	612592	656019	275780	703639	387760	636495	815260	580900	734877	322939	400229	392760	377550	656066	514797	575965	710346	373370	614293	373370	1.64527
Q80WT5	Aftph	Aftiphilin OS=Mus musculus OX=10090 GN=Aftph PE=1 SV=2	39257	35792	44257	83018.8	89724	61528	58078	61927	46911	107014	75074	111874	17966	19989	15878	20572	39768.7	78090.3	55638.7	97987.3	18601.2	67871.2	18601.2	3.64875
Q8BXK8	Agap1	Arf-GAP with GTPase, ANK repeat and PH domain-containing protein 1 OS=Mus musculus OX=10090 GN=Agap1 PE=1 SV=1	32965	36706	60951	60019.3	34173	17200	41683	62617	56503	60560	37964	43037	42590	52580	30438	38238	43540.7	37130.8	53601	47187	40961.5	45364.9	40961.5	1.1075
Q3UHD9	Agap2	Arf-GAP with GTPase, ANK repeat and PH domain-containing protein 2 OS=Mus musculus OX=10090 GN=Agap2 PE=1 SV=1	3922770	4275972	5116155	7.79771e+06	3963433	3169609	3457438	10403408	5238210	5221201	3777882	5648752	4224814	3884499	2602438	3505294	4438299	4.97692e+06	6366352	4.88261e+06	3.55426e+06	5.16604e+06	3.55426e+06	1.45348
Q8VHH5	Agap3	Arf-GAP with GTPase, ANK repeat and PH domain-containing protein 3 OS=Mus musculus OX=10090 GN=Agap3 PE=1 SV=1	52122	49121	85812	80735.9	73792	38498	52705	97256	87084	99875	54950	98469	71644	53700	34984	56691	62351.7	64342	79015	84431.3	54254.8	72535	54254.8	1.33693
Q8K2K6	Agfg1	Arf-GAP domain and FG repeat-containing protein 1 OS=Mus musculus OX=10090 GN=Agfg1 PE=1 SV=2	29592	21046	40481	33274.9	66465	26500	35500	26043	27123	47466	31790	43931	4138	12875	1429	1713	30373	42080	29555.3	41062.3	5038.75	35767.7	5038.75	7.09852
F8VPN4	Agl	4-alpha-glucanotransferase OS=Mus musculus OX=10090 GN=Agl PE=1 SV=1	36522	26084	31786	83858.4	44743	27834	24736	34842	25573	47921	38934	38113	11260	20482	16050	17348	31464	52145.1	28383.7	41656	16285	38412.2	16285	2.35875
O35083	Agpat1	1-acyl-sn-glycerol-3-phosphate acyltransferase alpha OS=Mus musculus OX=10090 GN=Agpat1 PE=1 SV=1	31913	50343	64971	74302.9	31924	26210	36018	163246	53591	56006	40556	47971	78305	57784	22466	31950	49075.7	44145.6	84285	48177.7	47626.2	56421	47626.2	1.18466
Q8K4X7	Agpat4	1-acyl-sn-glycerol-3-phosphate acyltransferase delta OS=Mus musculus OX=10090 GN=Agpat4 PE=1 SV=1	433109	412603	412778	603863	418592	315232	339727	392490	363382	414718	283372	473652	214234	251873	239421	250564	419497	445896	365200	390581	239023	405293	239023	1.69562
A2ASQ1	Agrn	Agrin OS=Mus musculus OX=10090 GN=Agrn PE=1 SV=1	19981	22330	28138	27808	28248	17817	26076	22547	24790	35861	24973	33829	11067	14954	16854	18121	23483	24624.3	24471	31554.3	15249	26033.2	15249	1.7072
Q641K1	Agtpbp1	Cytosolic carboxypeptidase 1 OS=Mus musculus OX=10090 GN=Agtpbp1 PE=1 SV=2	19525	14852	18354	33994.8	24917	24417	20292	19929	16254	29859	14615	39393	14645	25971	25218	14307	17577	27776.3	18825	27955.7	20035.2	23033.5	20035.2	1.14965
Q80SW1	Ahcyl1	S-adenosylhomocysteine hydrolase-like protein 1 OS=Mus musculus OX=10090 GN=Ahcyl1 PE=1 SV=1	3382741	3523452	4464419	9.63973e+06	10916917	5916519	4968663	5371088	3771226	13360169	6113185	9287147	290237	621929	447225	532699	3790204	8.82439e+06	4703659	9.58683e+06	473022	6.72627e+06	473022	14.2198
Q68FL4	Ahcyl2	Putative adenosylhomocysteinase 3 OS=Mus musculus OX=10090 GN=Ahcyl2 PE=1 SV=1	1186413	1170655	1528541	3.95104e+06	4170272	2222786	1887903	2083343	1315831	5594253	2340302	3248120	34316	128105	99725	97752	1295203	3.44803e+06	1762359	3.72756e+06	89974.5	2.55829e+06	89974.5	28.4335
Q8BK64	Ahsa1	Activator of 90 kDa heat shock protein ATPase homolog 1 OS=Mus musculus OX=10090 GN=Ahsa1 PE=1 SV=2	380529	361462	359988	1.36092e+06	453600	301964	363866	410136	422479	500944	407754	547213	216004	364926	328484	379056	367326	705495	398827	485304	322118	489238	322118	1.51882
Q9Z0X1	Aifm1	Apoptosis-inducing factor 1, mitochondrial OS=Mus musculus OX=10090 GN=Aifm1 PE=1 SV=1	2121	1673	2432	3466.17	2025	2366	2897	2181	2264	3774	2429	2591	2077	1664	1819	2323	2075.33	2619.06	2447.33	2931.33	1970.75	2518.26	1970.75	1.27782
Q3TY86	Aifm3	Apoptosis-inducing factor 3 OS=Mus musculus OX=10090 GN=Aifm3 PE=1 SV=1	48036	40349	35471	68784.8	41207	32020	27392	37093	38576	46068	27034	50872	17070	24240	19843	22047	41285.3	47337.2	34353.7	41324.7	20800	41075.2	20800	1.97477
P31230	Aimp1	Aminoacyl tRNA synthase complex-interacting multifunctional protein 1 OS=Mus musculus OX=10090 GN=Aimp1 PE=1 SV=2	1002441	1016324	1070892	1.53532e+06	1274527	937151	1034566	1112487	968142	1389690	1246880	1473136	997923	911138	980282	1073494	1.02989e+06	1.249e+06	1.0384e+06	1369902	990709	1.1718e+06	990709	1.18279
Q8R010	Aimp2	Aminoacyl tRNA synthase complex-interacting multifunctional protein 2 OS=Mus musculus OX=10090 GN=Aimp2 PE=1 SV=2	49160	43973	48255	96924.5	65258	46144	42185	47299	40582	75073	43686	76247	17828	30322	25271	30647	47129.3	69442.2	43355.3	65002	26017	56232.2	26017	2.16136
A2AJA9	Ajm1	Apical junction component 1 homolog OS=Mus musculus OX=10090 GN=Ajm1 PE=1 SV=1	5889475	5315323	6063121	7.70255e+06	5333858	4625264	5228632	3958754	7699824	6756166	5765827	9343607	4024761	5056893	4553969	4674232	5755973	5.88723e+06	5629070	7.28853e+06	4.57746e+06	6.1402e+06	4.57746e+06	1.3414
Q9R0Y5	Ak1	Adenylate kinase isoenzyme 1 OS=Mus musculus OX=10090 GN=Ak1 PE=1 SV=1	60846	47693	65232	209013	77372	48790	52007	60362	60361	79866	76527	96814	35550	50173	40292	42744	57923.7	111725	57576.7	84402.3	42189.8	77906.9	42189.8	1.84658
Q920P5	Ak5	Adenylate kinase isoenzyme 5 OS=Mus musculus OX=10090 GN=Ak5 PE=1 SV=2	606721	540676	700157	1.4466e+06	645443	428465	688912	884432	663462	900804	584740	919944	497648	551841	519717	523284	615851	840168	745602	801829	523122	750863	523122	1.43535
O54931	Akap2	A-kinase anchor protein 2 OS=Mus musculus OX=10090 GN=Akap2 PE=1 SV=3	197842	191667	256175	243825	229088	205149	176613	210838	213309	311777	220823	393040	175645	191887	218553	190028	215228	226021	200253	308547	194028	237512	194028	1.22411
D3YVF0	Akap5	A-kinase anchor protein 5 OS=Mus musculus OX=10090 GN=Akap5 PE=1 SV=2	21040	18055	20662	31573.4	19906	13542	21635	23132	18090	23041	16460	27231	14117	12600	12433	14501	19919	21673.8	20952.3	22244	13412.8	21197.3	13412.8	1.58038
Q9R0L7	Akap8l	A-kinase anchor protein 8-like OS=Mus musculus OX=10090 GN=Akap8l PE=1 SV=1	48975	73471	59570	89939.2	78328	59727	64078	76011	75936	97435	58391	83384	33850	52903	53161	38492	60672	75998.1	72008.3	79736.7	44601.5	72103.8	44601.5	1.61662
Q70FJ1	Akap9	A-kinase anchor protein 9 OS=Mus musculus OX=10090 GN=Akap9 PE=1 SV=2	939879	1074917	1293733	1.14313e+06	1632123	977677	1115104	992165	1227852	2093033	1409226	2242376	760815	1145600	659484	882867	1102843	1.25098e+06	1111707	1.91488e+06	862192	1.3451e+06	862192	1.5601
P07724	Alb	Albumin OS=Mus musculus OX=10090 GN=Alb PE=1 SV=3	108623	120094	142475	59576.4	146083	124918	127757	74948	73908	80660	56670	150969	33125	73352	26806	36274	123731	110192	92204.3	96099.7	42389.2	105557	42389.2	2.49018
Q9Z110	Aldh18a1	Delta-1-pyrroline-5-carboxylate synthase OS=Mus musculus OX=10090 GN=Aldh18a1 PE=1 SV=2	17670	12656	27424	77069.7	21266	16242	25152	24079	18113	50569	32376	27652	19540	24286	18646	16970	19250	38192.6	22448	36865.7	19860.5	29189.1	19860.5	1.4697
Q9CZS1	Aldh1b1	Aldehyde dehydrogenase X, mitochondrial OS=Mus musculus OX=10090 GN=Aldh1b1 PE=1 SV=1	834370	873262	904421	2.23681e+06	806853	685576	719864	921570	966195	1117794	911210	1170585	678280	715623	785815	852510	870684	1.24308e+06	869210	1.06653e+06	758057	1.01238e+06	758057	1.33549
Q8R0Y6	Aldh1l1	Cytosolic 10-formyltetrahydrofolate dehydrogenase OS=Mus musculus OX=10090 GN=Aldh1l1 PE=1 SV=1	937949	1202205	1294956	2.0131e+06	2556985	1529059	1265780	1126885	1011572	2497850	1402224	2291959	137798	223137	151639	180847	1.14504e+06	2.03305e+06	1.13475e+06	2064011	173355	1.59421e+06	173355	9.1962
P47738	Aldh2	Aldehyde dehydrogenase, mitochondrial OS=Mus musculus OX=10090 GN=Aldh2 PE=1 SV=1	109752	99044	119808	259631	132476	102057	82522	124283	111114	171753	127693	159100	61321	67194	73520	91597	109535	164721	105973	152849	73408	133269	73408	1.81546
Q8BWF0	Aldh5a1	Succinate-semialdehyde dehydrogenase, mitochondrial OS=Mus musculus OX=10090 GN=Aldh5a1 PE=1 SV=1	29457	21475	21712	29557.3	17557	18858	18788	23233	16805	25582	20927	34740	14854	18534	12940	22093	24214.7	21990.8	19608.7	27083	17105.2	23224.3	17105.2	1.35773
Q9EQ20	Aldh6a1	Methylmalonate-semialdehyde dehydrogenase [acylating], mitochondrial OS=Mus musculus OX=10090 GN=Aldh6a1 PE=1 SV=1	223031	179610	237339	598582	261307	174553	231205	211059	182006	310693	227163	308470	125240	165469	138845	190459	213327	344814	208090	282109	155003	262085	155003	1.69083
P05064	Aldoa	Fructose-bisphosphate aldolase A OS=Mus musculus OX=10090 GN=Aldoa PE=1 SV=2	2827786	2002666	2175715	1.97942e+06	1955577	1130333	1565677	1279114	1071112	1613785	2988429	1368720	728906	896507	484251	723433	2335389	1.68844e+06	1305301	1.99031e+06	708274	1.82986e+06	708274	2.58355
A6ZI46	Aldoart1	Fructose-bisphosphate aldolase OS=Mus musculus OX=10090 GN=Aldoart1 PE=1 SV=1	2718545	1936836	2123926	1.90872e+06	1893175	1090874	1519990	1237787	1016698	1565434	2877921	1295466	690374	859469	454854	692157	2259769	1.63092e+06	1.25816e+06	1.91294e+06	674214	1.76545e+06	674214	2.61853
A6ZI47	Aldoart2	Fructose-bisphosphate aldolase OS=Mus musculus OX=10090 GN=Aldoart2 PE=1 SV=1	2085058	1514426	1606135	1.63439e+06	1507860	909731	1266064	1004168	764054	1290428	2260809	919366	419600	555781	303009	426930	1.73521e+06	1.35066e+06	1.01143e+06	1490201	426330	1.39687e+06	426330	3.27651
P05063	Aldoc	Fructose-bisphosphate aldolase C OS=Mus musculus OX=10090 GN=Aldoc PE=1 SV=4	718143	560663	567684	704908	773461	445240	469212	413880	450994	715580	784610	804501	241276	302462	238636	268914	615497	641203	444695	768230	262822	617406	262822	2.34914
Q9DBE8	Alg2	Alpha-1,3/1,6-mannosyltransferase ALG2 OS=Mus musculus OX=10090 GN=Alg2 PE=1 SV=2	2048531	1927318	2487588	4.34994e+06	2459514	1652572	1880188	2421424	2297357	3039906	1952348	3507151	1486598	1659887	1657635	1665587	2154479	2.82068e+06	2.19966e+06	2833135	1.61743e+06	2.50199e+06	1.61743e+06	1.54689
Q8VHG2	Amot	Angiomotin OS=Mus musculus OX=10090 GN=Amot PE=1 SV=3	1226614	1156452	1129176	1.62906e+06	1736248	1210218	880778	1696980	1270936	1790353	1186515	1729923	440193	570995	452901	483317	1.17075e+06	1.52518e+06	1282898	1.56893e+06	486852	1.38694e+06	486852	2.84879
Q9DBT5	Ampd2	AMP deaminase 2 OS=Mus musculus OX=10090 GN=Ampd2 PE=1 SV=1	5808	6633	5190	8334.54	12850	6976	5870	5578	5287	10885	5464	10722	764	3297	1421	0	5877	9386.85	5578.33	9023.67	1370.5	7466.46	1370.5	5.44798
Q7TQF7	Amph	Amphiphysin OS=Mus musculus OX=10090 GN=Amph PE=1 SV=1	73346	73282	75491	61479.6	59023	27809	70890	53966	50267	56898	65423	97071	21671	72228	39305	49500	74039.7	49437.2	58374.3	73130.7	45676	63745.5	45676	1.3956
Q02357	Ank1	Ankyrin-1 OS=Mus musculus OX=10090 GN=Ank1 PE=1 SV=2	400150	440135	564474	560890	483586	345991	469838	483738	545461	707404	463956	925031	385049	457762	469459	433893	468253	463489	499679	698797	436541	532555	436541	1.21994
Q8C8R3	Ank2	Ankyrin-2 OS=Mus musculus OX=10090 GN=Ank2 PE=1 SV=2	58033237	58707403	79709038	7.16206e+07	67392570	47487159	58332313	65291895	68702784	85562890	62658264	124219793	47826446	58423963	58503951	54863042	65483226	6.21668e+07	6.4109e+07	90813649	5.49044e+07	7.06432e+07	5.49044e+07	1.28666
G5E8K5	Ank3	Ankyrin-3 OS=Mus musculus OX=10090 GN=Ank3 PE=1 SV=1	3947752	3895026	5729238	5.14868e+06	4482852	2845827	3781463	4545702	5012715	5478272	3940415	7422359	3060170	3908423	3471144	3620890	4.52401e+06	4.15912e+06	4.44663e+06	5613682	3.51516e+06	4.68586e+06	3.51516e+06	1.33304
Q810B6	Ankfy1	Rabankyrin-5 OS=Mus musculus OX=10090 GN=Ankfy1 PE=1 SV=2	69800	56114	69642	159748	87977	66902	63191	79587	65151	113063	73852	122412	36199	52564	45133	50112	65185.3	104876	69309.7	103109	46002	85619.9	46002	1.86122
E9PUR0	Ankhd1	Ankyrin repeat and KH domain-containing 1 OS=Mus musculus OX=10090 GN=Ankhd1 PE=1 SV=1	4281	4460	3924	5877.27	5845	76067	5083	7136	4238	5863	6170	8375	4571	4908	3050	3256	4221.67	29263.1	5485.67	6802.67	3946.25	11443.3	3946.25	2.89978
Q6ZPS6	Ankib1	Ankyrin repeat and IBR domain-containing protein 1 OS=Mus musculus OX=10090 GN=Ankib1 PE=1 SV=2	256217	252558	255571	551167	279302	211549	258447	558238	311653	369704	252086	443543	201790	203752	189116	238869	254782	347339	376113	355111	208382	333336	208382	1.59964
Q80VM7	Ankrd24	Ankyrin repeat domain-containing protein 24 OS=Mus musculus OX=10090 GN=Ankrd24 PE=2 SV=4	25705	14062	30686	30261.9	28476	22207	26699	19089	23662	36082	26724	57405	19480	25000	31430	29028	23484.3	26981.6	23150	40070.3	26234.5	28421.6	26234.5	1.08337
P59672	Anks1a	Ankyrin repeat and SAM domain-containing protein 1A OS=Mus musculus OX=10090 GN=Anks1a PE=1 SV=3	73885	70882	63278	151000	55214	26624	40276	76897	148813	81149	69063	80672	57893	80587	26350	68307	69348.3	77612.6	88662	76961.3	58284.2	78146.1	58284.2	1.34078
Q8BIZ1	Anks1b	Ankyrin repeat and sterile alpha motif domain-containing protein 1B OS=Mus musculus OX=10090 GN=Anks1b PE=1 SV=3	2857941	2815515	3099836	6.72642e+06	2710509	1212254	2185548	3442443	6976594	4035782	3074873	4465056	2970628	4355761	1483785	3491452	2.92443e+06	3.54973e+06	4.20153e+06	3.85857e+06	3.07541e+06	3.63356e+06	3.07541e+06	1.18149
O35643	Ap1b1	AP-1 complex subunit beta-1 OS=Mus musculus OX=10090 GN=Ap1b1 PE=1 SV=2	431774	271778	307320	987600	317195	185464	257107	255627	234739	351537	336425	355985	139613	257291	158310	205430	336957	496753	249158	347982	190161	357713	190161	1.8811
P17426	Ap2a1	AP-2 complex subunit alpha-1 OS=Mus musculus OX=10090 GN=Ap2a1 PE=1 SV=1	1318221	878820	934527	3.10336e+06	1029857	737198	681652	975052	850032	1142788	1017150	1165472	431401	687352	525387	634813	1043856	1.62347e+06	835579	1108470	569738	1.15284e+06	569738	2.02346
P17427	Ap2a2	AP-2 complex subunit alpha-2 OS=Mus musculus OX=10090 GN=Ap2a2 PE=1 SV=2	1898140	1046762	1167618	3.80702e+06	1226322	736979	938127	934014	951640	1301529	1295889	1302500	426984	918498	543251	689889	1370840	1.92344e+06	941260	1.29997e+06	644656	1.38388e+06	644656	2.14669
Q9DBG3	Ap2b1	AP-2 complex subunit beta OS=Mus musculus OX=10090 GN=Ap2b1 PE=1 SV=1	452114	292223	322911	1.07294e+06	327892	209004	280230	278199	255799	377549	356604	385195	147841	276889	171630	220852	355749	536612	271409	373116	204303	384222	204303	1.88065
P84091	Ap2m1	AP-2 complex subunit mu OS=Mus musculus OX=10090 GN=Ap2m1 PE=1 SV=1	1506689	1023920	1179356	4.155e+06	1142629	690076	916044	1045692	889111	1388017	1110109	1393632	517331	911609	610618	753810	1236655	1.9959e+06	950282	1.29725e+06	698342	1.37002e+06	698342	1.96182
P62743	Ap2s1	AP-2 complex subunit sigma OS=Mus musculus OX=10090 GN=Ap2s1 PE=1 SV=1	283378	127856	110063	541666	154245	124554	87550	135059	111111	144851	168704	212273	59472	114488	84898	94425	173766	273488	111240	175276	88320.8	183443	88320.8	2.077
Q9Z1T1	Ap3b1	AP-3 complex subunit beta-1 OS=Mus musculus OX=10090 GN=Ap3b1 PE=1 SV=2	185705	152686	207220	400933	201461	117894	134918	172004	155351	239645	150557	238237	89808	129547	109274	141317	181870	240096	154091	209480	117486	196384	117486	1.67155
Q9JME5	Ap3b2	AP-3 complex subunit beta-2 OS=Mus musculus OX=10090 GN=Ap3b2 PE=1 SV=2	2256486	1816201	2452777	5.4118e+06	2576585	1706902	1688143	2455077	2182148	2864771	2099065	3421965	1018457	1544407	1401203	1646004	2.17515e+06	3.23176e+06	2108456	2795267	1.40252e+06	2.57766e+06	1.40252e+06	1.83788
O54774	Ap3d1	AP-3 complex subunit delta-1 OS=Mus musculus OX=10090 GN=Ap3d1 PE=1 SV=1	1428225	1249356	1524459	2.82765e+06	1513292	1120328	1280554	1277035	1480458	1814138	1542510	2072035	893631	1110032	983253	1064413	1400680	1.82042e+06	1.34602e+06	1809561	1.01283e+06	1.59417e+06	1.01283e+06	1.57397
Q9JKC8	Ap3m1	AP-3 complex subunit mu-1 OS=Mus musculus OX=10090 GN=Ap3m1 PE=1 SV=1	163596	145167	250025	433661	203026	95991	143436	170344	147813	258558	142435	235111	69438	140206	118849	145646	186263	244226	153864	212035	118535	199097	118535	1.67965
Q8R2R9	Ap3m2	AP-3 complex subunit mu-2 OS=Mus musculus OX=10090 GN=Ap3m2 PE=1 SV=1	338365	286715	433441	779144	368605	213960	280558	328443	282033	456901	297596	488270	176127	288690	265505	324883	352840	453903	297011	414256	263801	379503	263801	1.43859
Q9WVL1	Ap4s1	AP-4 complex subunit sigma-1 OS=Mus musculus OX=10090 GN=Ap4s1 PE=2 SV=1	29177	27673	30545	65884.6	46599	29818	30817	37922	34215	48908	32163	50689	16727	23627	20410	17393	29131.7	47433.9	34318	43920	19539.2	38700.9	19539.2	1.98067
Q9QXJ1	Apbb1	Amyloid beta precursor protein binding family B member 1 OS=Mus musculus OX=10090 GN=Apbb1 PE=1 SV=3	31116	31359	30718	67052.5	41728	27494	32508	50638	44402	46600	31714	57143	29038	23618	26253	23600	31064.3	45424.8	42516	45152.3	25627.2	41039.4	25627.2	1.6014
Q9DBR4	Apbb2	Amyloid beta precursor protein binding family B member 2 OS=Mus musculus OX=10090 GN=Apbb2 PE=1 SV=2	11996	19126	12877	33445.9	21282	16559	17789	23992	25509	26343	15856	28813	14325	10706	13426	9936	14666.3	23762.3	22430	23670.7	12098.2	21132.3	12098.2	1.74673
Q61315	Apc	Adenomatous polyposis coli protein OS=Mus musculus OX=10090 GN=Apc PE=1 SV=1	425994	386263	535354	615039	488726	355402	370172	686536	460459	611991	446823	691121	401886	426123	276024	393134	449204	486389	505722	583312	374292	506157	374292	1.35231
Q9Z1K7	Apc2	Adenomatous polyposis coli protein 2 OS=Mus musculus OX=10090 GN=Apc2 PE=1 SV=1	28326	27686	14523	55963.2	33153	30847	24923	65550	42167	42184	35630	51815	22044	20837	24618	22039	23511.7	39987.7	44213.3	43209.7	22384.5	37730.6	22384.5	1.68557
Q03157	Aplp1	Amyloid beta precursor like protein 1 OS=Mus musculus OX=10090 GN=Aplp1 PE=1 SV=2	11874	10616	11947	15882.5	9562	8193	9929	10286	10153	13981	7677	14327	7243	8143	9286	7969	11479	11212.5	10122.7	11995	8160.25	11202.3	8160.25	1.37279
P08226	Apoe	Apolipoprotein E OS=Mus musculus OX=10090 GN=Apoe PE=1 SV=2	624347	611319	740292	652794	809871	518983	401585	808105	563978	535177	447528	565328	109608	120208	104967	123156	658653	660549	591223	516011	114485	606609	114485	5.2986
Q8K3H0	Appl1	DCC-interacting protein 13-alpha OS=Mus musculus OX=10090 GN=Appl1 PE=1 SV=1	6414	5360	6593	9124.56	6429	3994	4641	3115	5058	7875	6880	8736	3152	4751	4253	1954	6122.33	6515.85	4271.33	7830.33	3527.5	6184.96	3527.5	1.75336
Q8K3G9	Appl2	DCC-interacting protein 13-beta OS=Mus musculus OX=10090 GN=Appl2 PE=1 SV=1	395257	390583	483433	761169	623582	484850	430037	739899	527290	913481	665129	878791	184204	200937	239470	298158	423091	623200	565742	819134	230692	607792	230692	2.63464
P55088	Aqp4	Aquaporin-4 OS=Mus musculus OX=10090 GN=Aqp4 PE=1 SV=2	403908	305951	412234	308876	413601	233738	362003	255302	349493	541050	276684	404568	58916	64594	64406	66781	374031	318738	322266	407434	63674.2	355617	63674.2	5.58495
P04627	Araf	Serine/threonine-protein kinase A-Raf OS=Mus musculus OX=10090 GN=Araf PE=1 SV=2	9198	8963	11254	18921.2	10142	7539	10216	11360	9703	12852	9715	11707	5390	5891	5652	6347	9805	12200.7	10426.3	11424.7	5820	10964.2	5820	1.88388
Q8BZ05	Arap2	Arf-GAP with Rho-GAP domain, ANK repeat and PH domain-containing protein 2 OS=Mus musculus OX=10090 GN=Arap2 PE=1 SV=2	45637	43392	60596	102583	58136	38136	34904	75437	66792	60248	54652	75223	41794	50951	41013	39118	49875	66285	59044.3	63374.3	43219	59644.7	43219	1.38006
Q9WV31	Arc	Activity-regulated cytoskeleton-associated protein OS=Mus musculus OX=10090 GN=Arc PE=1 SV=1	154959	151293	98174	364873	120144	68086	116466	116598	407113	183054	145605	231131	76092	154682	48538	114730	134809	184368	213392	186597	98510.5	179791	98510.5	1.8251
Q5XJY5	Arcn1	Coatomer subunit delta OS=Mus musculus OX=10090 GN=Arcn1 PE=1 SV=2	213574	239119	274919	453367	287639	206110	220944	244142	238567	339876	257106	398207	120066	164988	116789	155667	242537	315705	234551	331730	139378	281131	139378	2.01705
P84078	Arf1	ADP-ribosylation factor 1 OS=Mus musculus OX=10090 GN=Arf1 PE=1 SV=2	1243658	1228822	1465525	3.66976e+06	1453628	1010445	861807	1311361	1304107	1466399	1137854	1880418	713986	873811	834468	981905	1.31267e+06	2.04461e+06	1.15909e+06	1.49489e+06	851042	1.50282e+06	851042	1.76585
Q8BSL7	Arf2	ADP-ribosylation factor 2 OS=Mus musculus OX=10090 GN=Arf2 PE=1 SV=2	24053	21211	30638	58875.3	27230	23224	26456	24195	31907	36258	26243	41527	14354	14359	17085	15280	25300.7	36443.1	27519.3	34676	15269.5	30984.8	15269.5	2.02919
P61205	Arf3	ADP-ribosylation factor 3 OS=Mus musculus OX=10090 GN=Arf3 PE=2 SV=2	1243658	1228822	1465525	3.66976e+06	1453628	1010445	861807	1311361	1304107	1466399	1137854	1880418	713986	873811	834468	981905	1.31267e+06	2.04461e+06	1.15909e+06	1.49489e+06	851042	1.50282e+06	851042	1.76585
P61750	Arf4	ADP-ribosylation factor 4 OS=Mus musculus OX=10090 GN=Arf4 PE=1 SV=2	387319	344213	470561	785015	441250	298593	526789	356624	377148	593963	370494	488243	266890	364349	285464	366205	400698	508286	420187	484233	320727	453351	320727	1.41351
P84084	Arf5	ADP-ribosylation factor 5 OS=Mus musculus OX=10090 GN=Arf5 PE=1 SV=2	20823	25969	43107	79448.3	27253	20183	30314	25840	27903	35323	27504	27689	20566	25509	23567	27367	29966.3	42294.8	28019	30172	24252.2	32613	24252.2	1.34474
Q9EPJ9	Arfgap1	ADP-ribosylation factor GTPase-activating protein 1 OS=Mus musculus OX=10090 GN=Arfgap1 PE=1 SV=2	9005	5138	7313	15631.1	11102	7545	6683	12312	6360	11644	11059	13266	3670	8016	5076	5434	7152	11426	8451.67	11989.7	5549	9754.84	5549	1.75795
Q99K28	Arfgap2	ADP-ribosylation factor GTPase-activating protein 2 OS=Mus musculus OX=10090 GN=Arfgap2 PE=1 SV=1	52421	71164	84540	101762	80681	42431	101231	142239	97797	108680	93455	113362	102665	76536	35292	62809	69375	74958	113756	105166	69325.5	90813.6	69325.5	1.30996
G3X9K3	Arfgef1	Brefeldin A-inhibited guanine nucleotide-exchange protein 1 OS=Mus musculus OX=10090 GN=Arfgef1 PE=1 SV=1	21114	19408	41091	69473.9	24834	16705	48123	23783	29683	60510	27542	30767	19378	29708	23811	26093	27204.3	37004.3	33863	39606.3	24747.5	34419.5	24747.5	1.39083
A2A5R2	Arfgef2	Brefeldin A-inhibited guanine nucleotide-exchange protein 2 OS=Mus musculus OX=10090 GN=Arfgef2 PE=1 SV=1	95200	99711	101168	117552	107317	80469	98413	95453	96176	122419	105885	153215	72170	68691	87482	93613	98693	101779	96680.7	127173	80489	106082	80489	1.31796
Q3UGY8	Arfgef3	Brefeldin A-inhibited guanine nucleotide-exchange protein 3 OS=Mus musculus OX=10090 GN=Arfgef3 PE=1 SV=1	108084	84009	133426	172910	112055	68922	82614	100426	82882	134913	73709	122812	56878	82137	57022	73305	108506	117962	88640.7	110478	67335.5	106397	67335.5	1.5801
Q3UL36	Arglu1	Arginine and glutamate-rich protein 1 OS=Mus musculus OX=10090 GN=Arglu1 PE=1 SV=2	315829	561919	586488	182127	403009	388228	260053	324865	785705	286791	986273	488423	533488	834198	483281	482838	488079	324455	456874	587162	583451	464142	583451	0.795512
Q6DFV3	Arhgap21	Rho GTPase-activating protein 21 OS=Mus musculus OX=10090 GN=Arhgap21 PE=1 SV=1	336743	340341	394599	566366	504965	350883	333800	469581	388292	571695	419136	624106	278143	292470	259129	243496	357228	474071	397224	538312	268310	441709	268310	1.64627
Q69ZH9	Arhgap23	Rho GTPase-activating protein 23 OS=Mus musculus OX=10090 GN=Arhgap23 PE=1 SV=2	124909	120004	143576	198788	123898	90236	137760	267109	178014	168434	139695	206137	117617	138920	86888	122371	129496	137640	194294	171422	116449	158213	116449	1.35865
Q811P8	Arhgap32	Rho GTPase-activating protein 32 OS=Mus musculus OX=10090 GN=Arhgap32 PE=1 SV=2	2037233	1840502	2395517	2.47411e+06	2060024	1560987	1440799	1675545	2032652	2128755	1680202	2738891	1515560	1823404	1211865	1485120	2091084	2.03171e+06	1716332	2182616	1.50899e+06	2.00543e+06	1.50899e+06	1.32899
Q80YF9	Arhgap33	Rho GTPase-activating protein 33 OS=Mus musculus OX=10090 GN=Arhgap33 PE=1 SV=1	85397	79977	92831	104358	88693	64544	77104	94241	115744	105616	73602	134079	76842	74758	62826	81132	86068.3	85865	95696.3	104432	73889.5	93015.5	73889.5	1.25885
Q91YM2	Arhgap35	Rho GTPase-activating protein 35 OS=Mus musculus OX=10090 GN=Arhgap35 PE=1 SV=3	48673	39797	52741	88649.8	103987	58249	37510	51640	41079	97817	57100	96368	9000	20207	8645	12721	47070.3	83628.6	43409.7	83761.7	12643.2	64467.6	12643.2	5.09897
P59281	Arhgap39	Rho GTPase-activating protein 39 OS=Mus musculus OX=10090 GN=Arhgap39 PE=1 SV=2	177756	105637	217660	302800	176765	97566	144231	224060	229132	215173	159497	224698	157708	147413	116772	156720	167018	192377	199141	199789	144653	189581	144653	1.31059
Q5SSM3	Arhgap44	Rho GTPase-activating protein 44 OS=Mus musculus OX=10090 GN=Arhgap44 PE=1 SV=1	98769	103070	109852	206252	91202	69076	78164	197769	108425	123226	107231	145290	96370	101940	65858	89492	103897	122177	128119	125249	88415	119860	88415	1.35566
Q68FM7	Arhgef11	Rho guanine nucleotide exchange factor (GEF) 11 OS=Mus musculus OX=10090 GN=Arhgef11 PE=1 SV=1	1584938	1444016	2463635	3412305	1838624	1266059	1565919	1972021	2223713	2892625	1887027	2846416	1446198	2343964	1461412	1904708	1830863	2.17233e+06	1920551	2.54202e+06	1.78907e+06	2.11644e+06	1.78907e+06	1.18298
Q8R4H2	Arhgef12	Rho guanine nucleotide exchange factor 12 OS=Mus musculus OX=10090 GN=Arhgef12 PE=1 SV=2	243317	217206	290161	409092	463598	217705	256265	266547	214393	447089	252755	414605	85728	107024	97673	130526	250228	363465	245735	371483	105238	307728	105238	2.92412
Q80U35	Arhgef17	Rho guanine nucleotide exchange factor 17 OS=Mus musculus OX=10090 GN=Arhgef17 PE=1 SV=2	55073	55973	43725	88017.1	49888	44580	54061	51956	49420	59935	51123	90008	34226	39859	52058	34409	51590.3	60828.4	51812.3	67022	40138	57813.3	40138	1.44036
Q60875	Arhgef2	Rho guanine nucleotide exchange factor 2 OS=Mus musculus OX=10090 GN=Arhgef2 PE=1 SV=4	2168726	1749107	2273782	4.28902e+06	2153919	1559538	1680522	2627611	2413621	2893799	2106527	3500716	1552893	1830628	1528249	1720510	2.06387e+06	2.66749e+06	2.24058e+06	2.83368e+06	1658070	2.45141e+06	1658070	1.47847
Q8K4I3	Arhgef6	Rho guanine nucleotide exchange factor 6 OS=Mus musculus OX=10090 GN=Arhgef6 PE=1 SV=1	84618	116575	127749	137428	181878	95140	122095	125834	102409	163079	114270	161240	47070	61484	29143	58219	109647	138149	116779	146196	48979	127693	48979	2.60709
Q9ES28	Arhgef7	Rho guanine nucleotide exchange factor 7 OS=Mus musculus OX=10090 GN=Arhgef7 PE=1 SV=2	427846	498319	567600	812683	915809	472889	556384	619624	439582	848878	559822	867470	159556	205758	124942	237725	497922	733794	538530	758723	181995	632242	181995	3.47395
A2BH40	Arid1a	AT-rich interactive domain-containing protein 1A OS=Mus musculus OX=10090 GN=Arid1a PE=1 SV=1	58507	61885	59807	107150	87648	65288	68658	66741	67803	92466	54222	91373	18354	23300	11874	26879	60066.3	86695.4	67734	79353.7	20101.8	73462.4	20101.8	3.65453
E9Q4N7	Arid1b	AT-rich interactive domain-containing protein 1B OS=Mus musculus OX=10090 GN=Arid1b PE=1 SV=1	4769	3120	6043	4425.48	6848	5817	3614	4167	2903	10489	2961	10268	3208	0	3715	2375	4644	5696.83	3561.33	7906	2324.5	5452.04	2324.5	2.34547
P61211	Arl1	ADP-ribosylation factor-like protein 1 OS=Mus musculus OX=10090 GN=Arl1 PE=1 SV=1	253874	252270	407485	562017	303409	190109	327122	265555	284090	450079	267738	354544	179471	226645	196293	228457	304543	351845	292256	357454	207716	326524	207716	1.57197
Q8BGR6	Arl15	ADP-ribosylation factor-like protein 15 OS=Mus musculus OX=10090 GN=Arl15 PE=1 SV=1	15812	15254	16577	36713.7	14872	14497	17635	16212	21581	22187	15786	23399	15289	11813	12083	10282	15881	22027.6	18476	20457.3	12366.8	19210.5	12366.8	1.5534
Q8VEH3	Arl8a	ADP-ribosylation factor-like protein 8A OS=Mus musculus OX=10090 GN=Arl8a PE=1 SV=1	2062096	2196615	3257261	5.33301e+06	2478435	1510696	2089979	2105070	2379177	3092096	2012316	3329359	1452573	1778192	1703905	1788745	2505324	3.10738e+06	2.19141e+06	2811257	1.68085e+06	2.65384e+06	1.68085e+06	1.57887
Q9CQW2	Arl8b	ADP-ribosylation factor-like protein 8B OS=Mus musculus OX=10090 GN=Arl8b PE=1 SV=1	1391597	1552934	1925309	3.87195e+06	1577054	961394	1266628	1451640	1576453	1844236	1390530	2129758	1021598	1134712	1020663	1159144	1623280	2.1368e+06	1.43157e+06	1.78817e+06	1.08403e+06	1.74496e+06	1.08403e+06	1.6097
Q8BNU0	Armc6	Armadillo repeat-containing protein 6 OS=Mus musculus OX=10090 GN=Armc6 PE=1 SV=1	607711	533769	673878	775936	751675	420033	569613	685757	657813	861891	703539	957142	384448	501035	423727	433854	605119	649215	637728	840857	435766	683230	435766	1.56788
Q9R0Q6	Arpc1a	Actin-related protein 2/3 complex subunit 1A OS=Mus musculus OX=10090 GN=Arpc1a PE=1 SV=1	715164	524275	923889	758376	749958	553469	552150	756720	898753	1123893	662014	953151	473887	545465	693086	698433	721109	687268	735874	913019	602718	764318	602718	1.26812
Q9CVB6	Arpc2	Actin-related protein 2/3 complex subunit 2 OS=Mus musculus OX=10090 GN=Arpc2 PE=1 SV=3	2299987	2129413	4466927	2.20485e+06	2706494	1881562	2087906	2607223	3172699	3837967	2336142	4358457	1912776	2764568	2360960	3045722	2.96544e+06	2.2643e+06	2.62261e+06	3.51086e+06	2.52101e+06	2.8408e+06	2.52101e+06	1.12685
Q9JM76	Arpc3	Actin-related protein 2/3 complex subunit 3 OS=Mus musculus OX=10090 GN=Arpc3 PE=1 SV=3	1854168	1563489	2822523	2.53005e+06	1916429	1558186	1768759	2279849	2491529	3472928	2098655	3608522	1502017	2016635	1857288	2218051	2080060	2.00155e+06	2.18005e+06	3060035	1.8985e+06	2.33042e+06	1.8985e+06	1.22751
P59999	Arpc4	Actin-related protein 2/3 complex subunit 4 OS=Mus musculus OX=10090 GN=Arpc4 PE=1 SV=3	625511	563598	928228	795571	775696	589387	603946	825160	928502	1064182	721834	1172850	552694	733864	711572	803616	705779	720218	785869	986289	700436	799539	700436	1.14149
Q9CPW4	Arpc5	Actin-related protein 2/3 complex subunit 5 OS=Mus musculus OX=10090 GN=Arpc5 PE=1 SV=3	607728	534494	715995	666211	552858	516154	541882	719081	780416	1015316	697589	1167925	412100	612185	618368	711028	619406	578408	680460	960277	588420	709637	588420	1.206
Q9D898	Arpc5l	Actin-related protein 2/3 complex subunit 5-like protein OS=Mus musculus OX=10090 GN=Arpc5l PE=1 SV=1	325409	241847	520193	327674	270849	216253	270362	352884	407979	508808	370668	518363	233503	332503	340368	389695	362483	271592	343742	465946	324017	360941	324017	1.11396
P98203	Arvcf	Armadillo repeat protein deleted in velo-cardio-facial syndrome homolog OS=Mus musculus OX=10090 GN=Arvcf PE=1 SV=2	9111	11823	15668	17402.7	10150	5913	12748	20002	16274	14683	9969	18032	12360	11864	10207	10257	12200.7	11155.2	16341.3	14228	11172	13481.3	11172	1.2067
Q9WV54	Asah1	Acid ceramidase OS=Mus musculus OX=10090 GN=Asah1 PE=1 SV=1	287181	305897	307338	283793	305629	235141	299875	327895	258523	291540	220146	310462	46011	71139	56556	60856	300139	274854	295431	274049	58640.5	286118	58640.5	4.87919
Q9QWY8	Asap1	Arf-GAP with SH3 domain, ANK repeat and PH domain-containing protein 1 OS=Mus musculus OX=10090 GN=Asap1 PE=1 SV=2	3523	2620	4571	4495.59	4716	3240	4976	3524	4596	4791	5474	6571	3848	7454	3141	4440	3571.33	4150.53	4365.33	5612	4720.75	4424.8	4720.75	0.937309
Q8BSY0	Asph	Aspartyl/asparaginyl beta-hydroxylase OS=Mus musculus OX=10090 GN=Asph PE=1 SV=1	691836	746722	862786	511155	651606	417328	684770	526778	541784	493262	308992	477073	60747	68164	61462	63533	767115	526696	584444	426442	63476.5	576174	63476.5	9.07697
Q8C0M9	Asrgl1	Isoaspartyl peptidase/L-asparaginase OS=Mus musculus OX=10090 GN=Asrgl1 PE=1 SV=1	14599	18526	14048	36792.4	47590	29144	23136	20376	15483	47532	21050	43503	5426	4538	4514	3390	15724.3	37842.1	19665	37361.7	4467	27648.3	4467	6.18945
P16460	Ass1	Argininosuccinate synthase OS=Mus musculus OX=10090 GN=Ass1 PE=1 SV=1	196391	187888	190458	310440	155889	111151	150255	166044	192954	202824	121272	234869	119591	124728	162767	112179	191579	192493	169751	186322	129816	185036	129816	1.42537
Q61137	Astn1	Astrotactin-1 OS=Mus musculus OX=10090 GN=Astn1 PE=1 SV=4	837337	995548	945528	1.19971e+06	1081224	729952	809868	1064421	887465	1040938	812684	1304006	222167	329772	278426	294107	926138	1.00363e+06	920585	1.05254e+06	281118	975723	281118	3.47087
Q925I1	Atad3	ATPase family AAA domain-containing protein 3 OS=Mus musculus OX=10090 GN=Atad3 PE=1 SV=1	3919705	3395554	5221553	5956956	3863811	3751294	2982177	6232539	3219364	4929426	3233448	4167553	2111177	2218908	2595507	2317900	4.17894e+06	4.52402e+06	4.14469e+06	4.11014e+06	2310873	4.23945e+06	2310873	1.83457
Q8BH66	Atl1	Atlastin-1 OS=Mus musculus OX=10090 GN=Atl1 PE=1 SV=1	459511	372074	460997	1.00228e+06	415557	243270	345387	367903	384208	483802	395019	503016	245116	331916	237335	318369	430861	553704	365833	460612	283184	452752	283184	1.59879
Q6PA06	Atl2	Atlastin-2 OS=Mus musculus OX=10090 GN=Atl2 PE=1 SV=1	75859	56084	71382	160916	74687	59504	51462	82339	76020	93801	61893	108073	30612	42866	38501	48747	67775	98369	69940.3	87922.3	40181.5	81001.7	40181.5	2.01589
Q9Z1W8	Atp12a	Potassium-transporting ATPase alpha chain 2 OS=Mus musculus OX=10090 GN=Atp12a PE=1 SV=3	2764357	2996335	2915296	5.16219e+06	2873436	2066909	2382670	2947994	2594627	3070090	2664898	3067985	1497497	1787294	1606035	1507017	2891996	3.36751e+06	2.64176e+06	2.93432e+06	1.59946e+06	2.9589e+06	1.59946e+06	1.84994
Q8VDN2	Atp1a1	Sodium/potassium-transporting ATPase subunit alpha-1 OS=Mus musculus OX=10090 GN=Atp1a1 PE=1 SV=1	24870403	25466570	31388439	3.50485e+07	26322152	17061202	18572701	23588695	21815000	25560922	21406217	28523936	13818933	15634006	13578017	12875923	27241804	2.61439e+07	2.13255e+07	2.51637e+07	1.39767e+07	2.49687e+07	1.39767e+07	1.78645
Q6PIE5	Atp1a2	Sodium/potassium-transporting ATPase subunit alpha-2 OS=Mus musculus OX=10090 GN=Atp1a2 PE=1 SV=1	33679749	35800424	41838521	4.85041e+07	37746366	24678933	26054269	33526970	30778000	36605335	29291996	40324022	18196846	20504951	18147018	16980998	3.71062e+07	3.69765e+07	3.01197e+07	3.54071e+07	1.84575e+07	3.49024e+07	1.84575e+07	1.89096
Q6PIC6	Atp1a3	Sodium/potassium-transporting ATPase subunit alpha-3 OS=Mus musculus OX=10090 GN=Atp1a3 PE=1 SV=1	51600779	55646240	61813935	7.77008e+07	56085617	37326181	39652005	51033914	48368062	53679318	46511122	61751337	29729993	32880984	29318146	28161546	5.63537e+07	5.70375e+07	46351327	5.39806e+07	3.00227e+07	5.34308e+07	3.00227e+07	1.77968
Q9WV27	Atp1a4	Sodium/potassium-transporting ATPase subunit alpha-4 OS=Mus musculus OX=10090 GN=Atp1a4 PE=1 SV=3	5864942	6236702	7430630	1.02491e+07	6523162	4539714	4809065	6005080	5499443	6620702	5340705	7210039	3224411	3887850	3288144	3419867	6510758	7.10398e+06	5.43786e+06	6390482	3455068	6.36077e+06	3455068	1.841
P14094	Atp1b1	Sodium/potassium-transporting ATPase subunit beta-1 OS=Mus musculus OX=10090 GN=Atp1b1 PE=1 SV=1	7905149	7765520	9738682	1.20542e+07	8284792	4292488	6041570	7535616	6073047	8644885	5911716	7066595	3394147	3823717	3025238	3308698	8.46978e+06	8.21049e+06	6.55008e+06	7207732	3387950	7.60952e+06	3387950	2.24605
P14231	Atp1b2	Sodium/potassium-transporting ATPase subunit beta-2 OS=Mus musculus OX=10090 GN=Atp1b2 PE=1 SV=2	4323755	4621363	4444135	5.87584e+06	4447828	3320753	3260404	4275518	3883421	4509234	3338964	5086280	1666852	2158439	1843744	1719110	4.46308e+06	4.54814e+06	3.80645e+06	4.31149e+06	1.84704e+06	4.28229e+06	1.84704e+06	2.31847
Q8R429	Atp2a1	Sarcoplasmic/endoplasmic reticulum calcium ATPase 1 OS=Mus musculus OX=10090 GN=Atp2a1 PE=1 SV=1	1106650	1000368	861501	2.61256e+06	1159643	1030066	1056566	1357816	1257195	1620204	1057517	1560923	538705	620321	628644	580055	989506	1.60076e+06	1223859	1.41288e+06	591931	1.30675e+06	591931	2.20761
O55143	Atp2a2	Sarcoplasmic/endoplasmic reticulum calcium ATPase 2 OS=Mus musculus OX=10090 GN=Atp2a2 PE=1 SV=2	16313054	15299066	16489296	2.56444e+07	17062528	12181845	12600383	16138589	15075815	19112712	12731102	19785698	7107050	8586767	7372793	7918273	1.60338e+07	1.82963e+07	14604929	1.72098e+07	7.74622e+06	1.65362e+07	7.74622e+06	2.13475
Q64518	Atp2a3	Sarcoplasmic/endoplasmic reticulum calcium ATPase 3 OS=Mus musculus OX=10090 GN=Atp2a3 PE=1 SV=4	585357	552238	803285	694792	633120	359239	423049	519331	494101	702855	407449	636627	322570	309453	240988	310201	646960	562384	478827	582310	295803	567620	295803	1.91891
G5E829	Atp2b1	Plasma membrane calcium-transporting ATPase 1 OS=Mus musculus OX=10090 GN=Atp2b1 PE=1 SV=1	13324438	12549447	15930611	2.26896e+07	14140342	9762060	11190534	14033430	12961090	16803193	11711104	16492848	7302662	8661922	8155759	7642550	13934832	1.55307e+07	1.27284e+07	1.50024e+07	7.94072e+06	1.42991e+07	7.94072e+06	1.80073
Q9R0K7	Atp2b2	Plasma membrane calcium-transporting ATPase 2 OS=Mus musculus OX=10090 GN=Atp2b2 PE=1 SV=2	19341593	17795207	23874192	3.30919e+07	19923067	13509325	15711140	19464295	17798970	24343095	16312069	23076678	9615768	12291235	11246994	10665358	2.0337e+07	2.21748e+07	17658135	2.12439e+07	1.09548e+07	2.03535e+07	1.09548e+07	1.85794
Q0VF55	Atp2b3	Calcium-transporting ATPase OS=Mus musculus OX=10090 GN=Atp2b3 PE=1 SV=1	5628577	5367877	7534198	9.23822e+06	6130083	3963419	5103726	5504274	5625589	7368230	5168434	7174096	3438893	4269625	3600380	3502273	6176884	6.44391e+06	5.4112e+06	6.57025e+06	3.70279e+06	6.15056e+06	3.70279e+06	1.66106
Q6Q477	Atp2b4	Plasma membrane calcium-transporting ATPase 4 OS=Mus musculus OX=10090 GN=Atp2b4 PE=1 SV=1	5036348	4825880	7369765	9.18042e+06	5878448	3774745	4670179	4864631	5000747	6848576	4883276	6380973	3071189	3958692	3194373	3119338	5.744e+06	6.27787e+06	4.84519e+06	6.03761e+06	3335898	5.72617e+06	3335898	1.71653
Q64436	Atp4a	Potassium-transporting ATPase alpha chain 1 OS=Mus musculus OX=10090 GN=Atp4a PE=1 SV=3	1617624	1792479	2312122	2.73629e+06	1797121	1069267	1531162	1559291	1584018	1926574	1572218	1930426	936015	1230455	898938	1033966	1.90741e+06	1.86756e+06	1558157	1.80974e+06	1.02484e+06	1.78572e+06	1.02484e+06	1.74243
Q03265	Atp5f1a	ATP synthase subunit alpha, mitochondrial OS=Mus musculus OX=10090 GN=Atp5f1a PE=1 SV=1	33499518	30177986	41845704	7.86846e+07	30424372	30621451	24926689	41072690	30858334	38858392	29730763	38770605	23356418	27418606	30742423	23575072	3.51744e+07	4.65768e+07	3.22859e+07	3.57866e+07	2.62731e+07	3.74559e+07	2.62731e+07	1.42564
P56480	Atp5f1b	ATP synthase subunit beta, mitochondrial OS=Mus musculus OX=10090 GN=Atp5f1b PE=1 SV=2	18526128	16454116	18688921	6.36539e+07	16756920	17096765	11321044	21333182	17607158	22210901	15864925	22076824	10900368	12640778	15497203	10791952	1.78897e+07	3.25025e+07	1.67538e+07	2.00509e+07	1.24576e+07	2.17992e+07	1.24576e+07	1.74988
Q91VR2	Atp5f1c	ATP synthase subunit gamma, mitochondrial OS=Mus musculus OX=10090 GN=Atp5f1c PE=1 SV=1	6296527	5848518	7634780	1.48619e+07	5728448	6027282	4854191	8784569	6064161	7846233	5572058	7378626	3785257	4498422	5676725	4257276	6593275	8.87254e+06	6.56764e+06	6.93231e+06	4554420	7.24144e+06	4554420	1.58998
Q9CR84	Atp5mc1	ATP synthase F(0) complex subunit C1, mitochondrial OS=Mus musculus OX=10090 GN=Atp5mc1 PE=1 SV=1	109498	141103	119531	221243	103806	98949	93664	127909	96263	111984	64443	104275	38387	42246	47327	31862	123377	141333	105945	93567.3	39955.5	116056	39955.5	2.90462
P56383	Atp5mc2	ATP synthase F(0) complex subunit C2, mitochondrial OS=Mus musculus OX=10090 GN=Atp5mc2 PE=1 SV=2	109498	141103	119531	221243	103806	98949	93664	127909	96263	111984	64443	104275	38387	42246	47327	31862	123377	141333	105945	93567.3	39955.5	116056	39955.5	2.90462
P56384	Atp5mc3	ATP synthase F(0) complex subunit C3, mitochondrial OS=Mus musculus OX=10090 GN=Atp5mc3 PE=1 SV=1	109498	141103	119531	221243	103806	98949	93664	127909	96263	111984	64443	104275	38387	42246	47327	31862	123377	141333	105945	93567.3	39955.5	116056	39955.5	2.90462
Q06185	Atp5me	ATP synthase subunit e, mitochondrial OS=Mus musculus OX=10090 GN=Atp5me PE=1 SV=2	231661	190132	325801	482051	200754	215965	137501	261819	208737	233756	200199	225572	156780	136406	160270	119765	249198	299590	202686	219842	143305	242829	143305	1.69449
P56135	Atp5mf	ATP synthase subunit f, mitochondrial OS=Mus musculus OX=10090 GN=Atp5mf PE=1 SV=3	165194	141988	211793	312109	128932	156838	107023	229699	161128	197304	136656	205365	84143	111856	95766	88954	172992	199293	165950	179775	95179.8	179502	95179.8	1.88593
Q9CPQ8	Atp5mg	ATP synthase subunit g, mitochondrial OS=Mus musculus OX=10090 GN=Atp5mg PE=1 SV=1	236688	192839	302433	514076	199632	214424	142301	276529	201818	291307	227263	295936	101766	192266	157316	125352	243987	309377	206883	271502	144175	257937	144175	1.78906
P56379	Atp5mj	ATP synthase subunit ATP5MJ, mitochondrial OS=Mus musculus OX=10090 GN=Atp5mj PE=1 SV=1	217185	180441	209257	445867	251786	209122	155859	264862	202951	306490	132588	307778	82843	104396	119812	64674	202294	302258	207891	248952	92931.2	240349	92931.2	2.58631
Q9CQQ7	Atp5pb	ATP synthase F(0) complex subunit B1, mitochondrial OS=Mus musculus OX=10090 GN=Atp5pb PE=1 SV=1	1427043	1247714	1832522	3.18822e+06	1432044	1638747	1080801	1882435	1386515	1651725	1289862	1705897	897588	950508	1220852	777621	1.50243e+06	2.08634e+06	1449917	1.54916e+06	961642	1.64696e+06	961642	1.71265
Q9DCX2	Atp5pd	ATP synthase subunit d, mitochondrial OS=Mus musculus OX=10090 GN=Atp5pd PE=1 SV=3	2341993	2258085	2817419	4.35081e+06	2159456	2085245	1593495	2822667	2034613	2407621	2045316	2595443	1377428	1408112	1730407	1238670	2472499	2.86517e+06	2.15026e+06	2349460	1.43865e+06	2.45935e+06	1.43865e+06	1.70948
Q9DB20	Atp5po	ATP synthase subunit O, mitochondrial OS=Mus musculus OX=10090 GN=Atp5po PE=1 SV=1	1853851	1781462	2148930	4.68262e+06	1737577	2108002	1576549	2471074	2059424	2179379	1842343	3072317	1463278	1618359	1713492	1665432	1928081	2.84273e+06	2.03568e+06	2.36468e+06	1.61514e+06	2.29279e+06	1.61514e+06	1.41956
Q9Z1G4	Atp6v0a1	V-type proton ATPase 116 kDa subunit a1 OS=Mus musculus OX=10090 GN=Atp6v0a1 PE=1 SV=3	13869306	7559090	9335041	1.52314e+06	5051197	3258835	3644785	2959299	3117704	3143645	1840970	2505649	822654	1515185	927958	1269863	10254479	3.27772e+06	3240596	2.49675e+06	1133915	4.81739e+06	1133915	4.24846
Q920R6	Atp6v0a4	V-type proton ATPase 116 kDa subunit a isoform 4 OS=Mus musculus OX=10090 GN=Atp6v0a4 PE=1 SV=1	8501	4596	5218	220.59	3025	2804	1768	1319	2161	1779	835	0	0	669	0	0	6105	2016.53	1749.33	871.333	167.25	2685.55	167.25	16.0571
P63082	Atp6v0c	V-type proton ATPase 16 kDa proteolipid subunit OS=Mus musculus OX=10090 GN=Atp6v0c PE=1 SV=1	711860	425464	430345	63254.6	293606	156733	241077	144120	150413	170098	68119	90625	35449	53217	32168	56792	522556	171198	178537	109614	44406.5	245476	44406.5	5.52793
P51863	Atp6v0d1	V-type proton ATPase subunit d 1 OS=Mus musculus OX=10090 GN=Atp6v0d1 PE=1 SV=2	7324576	3552729	4683750	361422	2310144	1438943	1566555	1195884	1271137	1303917	559393	821038	176837	377375	201750	341364	5.18702e+06	1.37017e+06	1.34453e+06	894783	274332	2.19912e+06	274332	8.0163
P50516	Atp6v1a	V-type proton ATPase catalytic subunit A OS=Mus musculus OX=10090 GN=Atp6v1a PE=1 SV=2	11952148	5899178	5965821	9.17115e+06	5847723	4053752	4887699	3990511	4339690	5421955	3426948	5363400	1629912	2469972	1899271	2132022	7939049	6.35754e+06	4.40597e+06	4.73743e+06	2.03279e+06	5.86e+06	2.03279e+06	2.88273
Q91YH6	Atp6v1b1	V-type proton ATPase subunit B, kidney isoform OS=Mus musculus OX=10090 GN=Atp6v1b1 PE=1 SV=1	4194021	1824411	2470541	2.08481e+06	1830365	1106573	1177376	1038485	1076718	1307248	861531	1479222	396655	573030	375745	606550	2.82966e+06	1.67392e+06	1.09753e+06	1.216e+06	487995	1.70428e+06	487995	3.4924
P62814	Atp6v1b2	V-type proton ATPase subunit B, brain isoform OS=Mus musculus OX=10090 GN=Atp6v1b2 PE=1 SV=1	10783060	4488214	5277307	6.01734e+06	4390050	2799145	2926015	2619198	2636884	3229141	2160705	3472255	927924	1344844	938338	1310447	6849527	4.40218e+06	2.72737e+06	2.95403e+06	1.13039e+06	4.23328e+06	1.13039e+06	3.74498
Q9Z1G3	Atp6v1c1	V-type proton ATPase subunit C 1 OS=Mus musculus OX=10090 GN=Atp6v1c1 PE=1 SV=4	682580	257188	264031	93779.8	229441	154496	160214	143883	135714	134070	143292	148153	41376	98054	45780	62762	401266	159239	146604	141838	61993	212237	61993	3.42356
P57746	Atp6v1d	V-type proton ATPase subunit D OS=Mus musculus OX=10090 GN=Atp6v1d PE=1 SV=1	1902558	825431	1006010	902658	874243	584674	618088	587074	601764	849172	583408	930416	249101	465286	329173	329866	1.24467e+06	787192	602309	787665	343356	855458	343356	2.49146
P50518	Atp6v1e1	V-type proton ATPase subunit E 1 OS=Mus musculus OX=10090 GN=Atp6v1e1 PE=1 SV=2	8695816	3447915	3369994	1.48847e+06	3367662	2292812	2555062	2161059	2031451	2764179	2053585	2519671	510563	838439	589231	738053	5.17124e+06	2.38298e+06	2.24919e+06	2.44581e+06	669072	3.06231e+06	669072	4.57695
Q9D593	Atp6v1e2	V-type proton ATPase subunit E 2 OS=Mus musculus OX=10090 GN=Atp6v1e2 PE=1 SV=1	4742021	1917164	1562226	674759	1835394	1306380	1385292	1138135	962298	1365480	1045134	1353795	248387	381344	248893	303327	2.74047e+06	1.27218e+06	1.16191e+06	1254803	295488	1.60734e+06	295488	5.43962
Q9D1K2	Atp6v1f	V-type proton ATPase subunit F OS=Mus musculus OX=10090 GN=Atp6v1f PE=1 SV=2	1723313	655066	659314	551143	760993	538454	427032	396829	381801	634432	378490	531212	55467	121529	63533	99823	1.01256e+06	616863	401887	514711	85088	636507	85088	7.48057
Q9WTT4	Atp6v1g2	V-type proton ATPase subunit G 2 OS=Mus musculus OX=10090 GN=Atp6v1g2 PE=1 SV=1	2341379	948491	907534	392178	806545	569705	631172	537575	507586	680281	423954	711023	220041	300391	274551	257895	1.39913e+06	589476	558778	605086	263220	788119	263220	2.99415
Q8BVE3	Atp6v1h	V-type proton ATPase subunit H OS=Mus musculus OX=10090 GN=Atp6v1h PE=1 SV=1	2983136	2588584	3034501	3.92172e+06	2849729	1581000	2244619	2019049	2562553	2820898	2144621	3457535	1316538	1980456	1541869	1863101	2.86874e+06	2.78415e+06	2275407	2.80768e+06	1675491	2.684e+06	1675491	1.60192
O70228	Atp9a	Probable phospholipid-transporting ATPase IIA OS=Mus musculus OX=10090 GN=Atp9a PE=1 SV=3	212925	162970	191662	317583	216441	154240	163203	205993	206188	215200	187056	260718	77675	109045	88669	104819	189186	229421	191795	220991	95052	207848	95052	2.18668
P28658	Atxn10	Ataxin-10 OS=Mus musculus OX=10090 GN=Atxn10 PE=1 SV=2	21756	19228	33495	37368.6	21097	13916	26161	20693	23032	31971	20353	31931	20656	22165	15245	21381	24826.3	24127.2	23295.3	28085	19861.8	25083.5	19861.8	1.2629
Q7TQH0	Atxn2l	Ataxin-2-like protein OS=Mus musculus OX=10090 GN=Atxn2l PE=1 SV=1	16762	12732	21706	36106.7	31192	19902	23405	20534	15653	36645	19219	33689	8815	11027	9433	9847	17066.7	29066.9	19864	29851	9780.5	23962.1	9780.5	2.44999
Q91YN9	Bag2	BAG family molecular chaperone regulator 2 OS=Mus musculus OX=10090 GN=Bag2 PE=1 SV=1	343854	449508	321574	790041	469767	353439	334056	635821	418699	590056	491171	724846	256780	292071	274265	339875	371645	537749	462859	602024	290748	493569	290748	1.69759
Q8BKX1	Baiap2	Brain-specific angiogenesis inhibitor 1-associated protein 2 OS=Mus musculus OX=10090 GN=Baiap2 PE=1 SV=2	8591017	6179938	6693073	1.43474e+07	6752913	4185368	5946251	6737174	17640971	8275418	7925407	10720539	5958757	9761942	3874313	8822521	7154676	8.42856e+06	10108132	8973788	7.10438e+06	8.66629e+06	7.10438e+06	1.21985
Q91XV3	Basp1	Brain acid soluble protein 1 OS=Mus musculus OX=10090 GN=Basp1 PE=1 SV=3	2380394	2019032	2455398	56874.6	1259041	487766	1493977	751176	1425675	860010	747921	1259920	1388118	1726984	999753	2779288	2.28494e+06	601227	1.22361e+06	955950	1.72354e+06	1.26643e+06	1.72354e+06	0.734787
Q80ZS7	BC048507	Dynein light chain OS=Mus musculus OX=10090 GN=BC048507 PE=1 SV=1	246739	309431	390128	244263	352057	251938	208921	366680	295650	409404	228195	556723	174233	240594	135355	252605	315433	282753	290417	398107	200697	321677	200697	1.6028
Q61361	Bcan	Brevican core protein OS=Mus musculus OX=10090 GN=Bcan PE=1 SV=2	5824885	4791677	5599295	2.63085e+06	3082935	2252283	3243016	4022537	3551412	2179144	1561987	2123688	216222	302336	239654	249334	5.40529e+06	2.65536e+06	3605655	1.95494e+06	251886	3.40531e+06	251886	13.5192
Q61334	Bcap29	B-cell receptor-associated protein 29 OS=Mus musculus OX=10090 GN=Bcap29 PE=1 SV=1	216070	243648	293235	170675	240539	143648	211935	230649	209894	139125	104689	242427	12114	15183	0	9981	250984	184954	217493	162080	9319.5	203878	9319.5	21.8765
Q61335	Bcap31	B-cell receptor-associated protein 31 OS=Mus musculus OX=10090 GN=Bcap31 PE=1 SV=4	383273	366882	392089	269479	355313	240417	359307	356761	316757	296330	206268	369682	22607	43687	30910	32548	380748	288403	344275	290760	32438	326046	32438	10.0514
Q8CCN5	Bcas3	BCAS3 microtubule associated cell migration factor OS=Mus musculus OX=10090 GN=Bcas3 PE=1 SV=2	278195	269761	313355	496541	455440	271621	273097	418776	298720	550273	364517	506647	178757	203662	155814	188419	287104	407867	330198	473812	181663	374745	181663	2.06286
Q6P3A8	Bckdhb	2-oxoisovalerate dehydrogenase subunit beta, mitochondrial OS=Mus musculus OX=10090 GN=Bckdhb PE=1 SV=2	444850	380419	438303	754074	443825	351826	297214	449786	405302	482081	366313	565739	239983	275774	317143	305749	421191	516575	384101	471378	284662	448311	284662	1.57489
P59017	Bcl2l13	Bcl-2-like protein 13 OS=Mus musculus OX=10090 GN=Bcl2l13 PE=1 SV=2	7899	7928	11871	21445.1	8798	5757	7546	6284	5993	9109	6959	8617	3715	7829	5767	5599	9232.67	12000	6607.67	8228.33	5727.5	9017.18	5727.5	1.57437
Q6PAJ1	Bcr	Breakpoint cluster region protein OS=Mus musculus OX=10090 GN=Bcr PE=1 SV=3	514130	468916	587034	909520	579654	508747	492764	712328	560606	699984	577309	695715	640667	610255	526509	576609	523360	665974	588566	657669	588510	608892	588510	1.03463
Q80XN0	Bdh1	D-beta-hydroxybutyrate dehydrogenase, mitochondrial OS=Mus musculus OX=10090 GN=Bdh1 PE=1 SV=2	4105445	4156703	6083347	8.97539e+06	4186743	3365321	3972931	4515004	4129883	6710288	3721678	6436108	2854917	3390824	3761292	3284135	4.78183e+06	5.50915e+06	4.20594e+06	5.62269e+06	3322792	5.0299e+06	3322792	1.51376
Q68EF6	Begain	Brain-enriched guanylate kinase-associated protein OS=Mus musculus OX=10090 GN=Begain PE=1 SV=2	989505	1188839	940531	1.69438e+06	875038	528617	769574	1122492	2339673	1222331	1043223	1680982	963906	1305235	514177	1113596	1039625	1.03268e+06	1.41058e+06	1315512	974228	1.1996e+06	974228	1.23133
O08539	Bin1	Myc box-dependent-interacting protein 1 OS=Mus musculus OX=10090 GN=Bin1 PE=1 SV=1	39526	33093	42036	42272.9	38020	20892	28599	30529	24552	40244	40203	42863	17826	30631	22432	28989	38218.3	33728.3	27893.3	41103.3	24969.5	35235.8	24969.5	1.41115
O88738	Birc6	Baculoviral IAP repeat-containing protein 6 OS=Mus musculus OX=10090 GN=Birc6 PE=1 SV=2	12468	9097	15372	42189.1	33815	19208	13831	23199	12865	37605	12974	36172	6855	5923	4238	6933	12312.3	31737.4	16631.7	28917	5987.25	22399.6	5987.25	3.74122
P46737	Brcc3	Lys-63-specific deubiquitinase BRCC36 OS=Mus musculus OX=10090 GN=Brcc3 PE=1 SV=1	27488	24166	35079	57456	34219	19256	25518	22042	25238	40868	24835	32737	18938	15072	25134	12305	28911	36977	24266	32813.3	17862.2	30741.8	17862.2	1.72105
Q499E0	Brinp3	BMP/retinoic acid-inducible neural-specific protein 3 OS=Mus musculus OX=10090 GN=Brinp3 PE=2 SV=2	51179	51715	62028	61852.4	58356	38885	42451	53527	42343	53872	39062	54706	4871	8577	7047	7696	54974	53031.1	46107	49213.3	7047.75	50831.4	7047.75	7.21242
Q91VR8	Brk1	Protein BRICK1 OS=Mus musculus OX=10090 GN=Brk1 PE=1 SV=1	206542	169530	133934	305151	246608	178720	147616	214441	150123	260268	167357	229807	68357	91364	82289	111424	170002	243493	170727	219144	88358.5	200841	88358.5	2.27303
Q5RJI5	Brsk1	Serine/threonine-protein kinase BRSK1 OS=Mus musculus OX=10090 GN=Brsk1 PE=1 SV=1	931434	875563	978112	1.77827e+06	1066972	830271	813503	1236136	988329	1267362	1047932	1520263	782560	869428	743100	812749	928370	1.22517e+06	1012656	1278519	801959	1.11118e+06	801959	1.38558
Q69Z98	Brsk2	Serine/threonine-protein kinase BRSK2 OS=Mus musculus OX=10090 GN=Brsk2 PE=1 SV=2	294974	258479	298523	702246	305250	239333	272832	405379	343110	423839	360821	468115	234839	267413	233829	257062	283992	415610	340440	417592	248286	364408	248286	1.4677
P18572	Bsg	Basigin OS=Mus musculus OX=10090 GN=Bsg PE=1 SV=2	344954	321513	519463	574746	318907	217202	288808	303047	318648	396363	250568	396890	276733	274137	230944	243251	395310	370285	303501	347940	256266	354259	256266	1.38239
O88737	Bsn	Protein bassoon OS=Mus musculus OX=10090 GN=Bsn PE=1 SV=4	8203596	6336569	6993893	1.17483e+07	6393130	3832007	5475362	8418803	13237322	7640212	6953465	9389500	7250857	9313875	3505817	7589495	7.17802e+06	7.32447e+06	9043829	7.99439e+06	6915011	7.88518e+06	6915011	1.1403
Q9DB72	Btbd17	BTB/POZ domain-containing protein 17 OS=Mus musculus OX=10090 GN=Btbd17 PE=1 SV=1	334154	276774	421824	319322	304810	167249	297617	401325	303838	325296	262363	282917	42621	64116	49118	52713	344251	263794	334260	290192	52142	308124	52142	5.90933
Q8R066	C1qtnf4	Complement C1q tumor necrosis factor-related protein 4 OS=Mus musculus OX=10090 GN=C1qtnf4 PE=1 SV=1	60209	60023	78863	103212	56231	44354	49581	72177	65688	73479	58770	83211	25043	30084	27461	32508	66365	67932.4	62482	71820	28774	67149.8	28774	2.3337
Q80X80	C2cd2l	Phospholipid transfer protein C2CD2L OS=Mus musculus OX=10090 GN=C2cd2l PE=1 SV=3	417096	416740	468619	809254	433714	317355	424993	449001	435458	512115	389441	606326	271751	375341	297460	365168	434152	520108	436484	502627	327430	473343	327430	1.44563
Q5HZI2	C2cd4c	C2 calcium-dependent domain-containing protein 4C OS=Mus musculus OX=10090 GN=C2cd4c PE=1 SV=1	14498	18860	16155	37652.5	19857	15050	19818	26649	19720	22242	20535	32905	13214	20600	17838	19405	16504.3	24186.5	22062.3	25227.3	17764.2	21995.1	17764.2	1.23817
P01027	C3	Complement C3 OS=Mus musculus OX=10090 GN=C3 PE=1 SV=3	4841	5453	5763	7221.33	7961	6965	6570	5505	4930	6184	3893	11894	1936	5214	1733	2356	5352.33	7382.44	5668.33	7323.67	2809.75	6431.69	2809.75	2.28906
P01029	C4b	Complement C4-B OS=Mus musculus OX=10090 GN=C4b PE=1 SV=3	188147	189246	269467	291350	445575	227157	279751	218438	209833	408239	251532	455282	58027	84702	81863	79147	215620	321361	236007	371684	75934.8	286168	75934.8	3.7686
P97445	Cacna1a	Voltage-dependent P/Q-type calcium channel subunit alpha-1A OS=Mus musculus OX=10090 GN=Cacna1a PE=1 SV=2	401188	394870	316111	740729	329432	208161	327601	443096	745254	409257	355272	511502	296266	381988	159636	325359	370723	426107	505317	425344	290812	431873	290812	1.48506
O55017	Cacna1b	Voltage-dependent N-type calcium channel subunit alpha-1B OS=Mus musculus OX=10090 GN=Cacna1b PE=1 SV=1	223325	228612	243474	413039	229552	107982	197946	271585	433913	247741	208803	284294	222160	283201	97185	215189	231804	250191	301148	246946	204434	257522	204434	1.25968
Q61290	Cacna1e	Voltage-dependent R-type calcium channel subunit alpha-1E OS=Mus musculus OX=10090 GN=Cacna1e PE=1 SV=1	36577	26178	33143	39054.7	22886	17098	22422	62056	49988	25824	26074	32615	22405	18430	17312	17032	31966	26346.2	44822	28171	18794.8	32826.3	18794.8	1.74657
O08532	Cacna2d1	Voltage-dependent calcium channel subunit alpha-2/delta-1 OS=Mus musculus OX=10090 GN=Cacna2d1 PE=1 SV=1	24327180	11659422	13023959	549579	7094424	5566039	5063950	4019904	3966603	3873519	1567508	2808439	884653	1219952	1067730	1256700	1.63369e+07	4.40335e+06	4.35015e+06	2749822	1.10726e+06	6.96004e+06	1.10726e+06	6.28583
Q6PHS9	Cacna2d2	Voltage-dependent calcium channel subunit alpha-2/delta-2 OS=Mus musculus OX=10090 GN=Cacna2d2 PE=1 SV=1	159352	105188	71692	360.81	51958	36313	27516	27617	25428	26126	7002	19967	4079	6178	4257	6224	112077	29543.9	26853.7	17698.3	5184.5	46543.3	5184.5	8.9774
Q9Z1L5	Cacna2d3	Voltage-dependent calcium channel subunit alpha-2/delta-3 OS=Mus musculus OX=10090 GN=Cacna2d3 PE=1 SV=1	3331473	1653133	1507690	7416.27	1051069	746174	686654	592487	566517	487884	194311	282774	79234	106509	75360	115129	2.1641e+06	601553	615219	321656	94058	925632	94058	9.84108
Q8R0S4	Cacnb4	Voltage-dependent L-type calcium channel subunit beta-4 OS=Mus musculus OX=10090 GN=Cacnb4 PE=1 SV=2	445812	376204	412178	685464	336090	255377	259307	606304	512296	431767	403307	468611	248999	357835	183885	269248	411398	425644	459302	434562	264992	432726	264992	1.63298
Q8VHW2	Cacng8	Voltage-dependent calcium channel gamma-8 subunit OS=Mus musculus OX=10090 GN=Cacng8 PE=1 SV=1	94629	65229	98421	154663	50050	67486	56593	92157	65555	107883	64565	103781	40265	43435	46385	47838	86093	90732.9	71435	92076.3	44480.8	85084.3	44480.8	1.91283
B2RQC6	Cad	CAD protein OS=Mus musculus OX=10090 GN=Cad PE=1 SV=1	155951	170403	214635	334426	271372	173461	172926	184255	162639	323231	188997	304714	89294	113345	81737	87108	180330	259753	173273	272314	92871	221418	92871	2.38414
Q80TJ1	Cadps	Calcium-dependent secretion activator 1 OS=Mus musculus OX=10090 GN=Cadps PE=1 SV=3	21614	19903	19118	30499.6	17041	13566	15749	19958	15773	18295	24479	23891	13393	14375	12996	15017	20211.7	20368.9	17160	22221.7	13945.2	19990.5	13945.2	1.4335
P0DP26	Calm1	Calmodulin-1 OS=Mus musculus OX=10090 GN=Calm1 PE=1 SV=1	194832	207263	459984	225128	224349	180184	304427	283498	336964	295072	356147	253080	489020	467033	400132	539587	287360	209887	308296	301433	473943	276744	473943	0.583918
P0DP27	Calm2	Calmodulin-2 OS=Mus musculus OX=10090 GN=Calm2 PE=1 SV=1	194832	207263	459984	225128	224349	180184	304427	283498	336964	295072	356147	253080	489020	467033	400132	539587	287360	209887	308296	301433	473943	276744	473943	0.583918
P0DP28	Calm3	Calmodulin-3 OS=Mus musculus OX=10090 GN=Calm3 PE=1 SV=1	194832	207263	459984	225128	224349	180184	304427	283498	336964	295072	356147	253080	489020	467033	400132	539587	287360	209887	308296	301433	473943	276744	473943	0.583918
Q9D6P8	Calml3	Calmodulin-like protein 3 OS=Mus musculus OX=10090 GN=Calml3 PE=2 SV=1	22135	16160	54020	23644.2	25425	14960	38400	23740	31977	34970	33153	30774	48602	96650	21661	51437	30771.7	21343.1	31372.3	32965.7	54587.5	29113.2	54587.5	0.533331
O35887	Calu	Calumenin OS=Mus musculus OX=10090 GN=Calu PE=1 SV=1	1672598	2364931	2571628	1.55106e+06	2350856	1387731	2777791	1708759	1464260	1833987	1098819	2019479	275146	359054	222296	260324	2.20305e+06	1.76322e+06	1.9836e+06	1.65076e+06	279205	1.90016e+06	279205	6.8056
P11798	Camk2a	Calcium/calmodulin-dependent protein kinase type II subunit alpha OS=Mus musculus OX=10090 GN=Camk2a PE=1 SV=2	32230864	67147163	57959328	9.61153e+07	15310894	15801591	30092903	306118746	70322645	45217829	43313750	32153447	121735003	70986908	22649421	33462015	52445785	4.24092e+07	1.35511e+08	40228342	6.22083e+07	6.76487e+07	6.22083e+07	1.08745
P28652	Camk2b	Calcium/calmodulin-dependent protein kinase type II subunit beta OS=Mus musculus OX=10090 GN=Camk2b PE=1 SV=2	10539828	19988966	16095351	2.93159e+07	5924302	5758893	9727342	108257201	21679910	15343149	12530313	12151027	34100680	18511134	8083479	11599869	1.55414e+07	1.36664e+07	4.65548e+07	1.33415e+07	1.80738e+07	2.2276e+07	1.80738e+07	1.2325
Q6PHZ2	Camk2d	Calcium/calmodulin-dependent protein kinase type II subunit delta OS=Mus musculus OX=10090 GN=Camk2d PE=1 SV=1	5056981	9178284	7964031	1.34364e+07	3727990	2195515	3653995	41016176	9686294	6497541	6032920	5073854	14894378	8877638	3035382	4586121	7.39977e+06	6.4533e+06	1.81188e+07	5868105	7.84838e+06	9.46e+06	7.84838e+06	1.20534
Q923T9	Camk2g	Calcium/calmodulin-dependent protein kinase type II subunit gamma OS=Mus musculus OX=10090 GN=Camk2g PE=1 SV=1	5883216	11786549	9835731	1.78965e+07	4251712	4240411	6458982	61226659	12232587	9882748	7630685	7974472	20177700	10851365	4648287	6739314	9.1685e+06	8.79622e+06	2.66394e+07	8.49597e+06	1.06042e+07	1.3275e+07	1.06042e+07	1.25187
P08414	Camk4	Calcium/calmodulin-dependent protein kinase type IV OS=Mus musculus OX=10090 GN=Camk4 PE=1 SV=2	154561	132045	181233	508990	153341	98283	83667	291970	139159	210460	154002	221801	84558	122019	90063	113843	155946	253538	171599	195421	102621	194126	102621	1.89168
Q8C078	Camkk2	Calcium/calmodulin-dependent protein kinase kinase 2 OS=Mus musculus OX=10090 GN=Camkk2 PE=1 SV=2	6024	7280	12755	10024	7145	3977	6966	8731	9025	9113	8966	10454	6738	10279	3300	9558	8686.33	7048.67	8240.67	9511	7468.75	8371.67	7468.75	1.12089
Q3UHL1	Camkv	CaM kinase-like vesicle-associated protein OS=Mus musculus OX=10090 GN=Camkv PE=1 SV=2	225150	205256	311638	433706	203415	159105	192447	311996	184283	301842	218728	246711	189855	225972	175199	240388	247348	265409	229575	255760	207854	249523	207854	1.20048
P49070	Camlg	Guided entry of tail-anchored proteins factor CAMLG OS=Mus musculus OX=10090 GN=Camlg PE=1 SV=2	2239	3389	5395	5278.77	5644	2905	5404	4593	3967	5307	4226	5864	3211	1916	2500	1519	3674.33	4609.26	4654.67	5132.33	2286.5	4517.65	2286.5	1.97579
A2AHC3	Camsap1	Calmodulin-regulated spectrin-associated protein 1 OS=Mus musculus OX=10090 GN=Camsap1 PE=1 SV=1	30119	31903	46103	50609.2	38580	20432	30464	39104	32619	42589	33835	44459	33375	33083	22114	30345	36041.7	36540.4	34062.3	40294.3	29729.2	36734.7	29729.2	1.23564
Q8C1B1	Camsap2	Calmodulin-regulated spectrin-associated protein 2 OS=Mus musculus OX=10090 GN=Camsap2 PE=1 SV=3	237013	192973	263235	405289	289016	205431	190314	318247	249404	309455	226989	345994	165806	156985	122596	149772	231074	299912	252655	294146	148790	269447	148790	1.81092
Q80VC9	Camsap3	Calmodulin-regulated spectrin-associated protein 3 OS=Mus musculus OX=10090 GN=Camsap3 PE=1 SV=1	335399	302118	375269	760150	371930	282692	294916	462364	442268	446654	364428	567420	297322	331260	286032	312859	337595	471591	399849	459501	306868	417134	306868	1.35933
Q6ZQ38	Cand1	Cullin-associated NEDD8-dissociated protein 1 OS=Mus musculus OX=10090 GN=Cand1 PE=1 SV=2	359864	314975	426126	694985	384548	252665	349940	291791	320436	450774	347548	451080	221169	316730	255165	271848	366988	444066	320722	416467	266228	387061	266228	1.45387
Q6ZQ73	Cand2	Cullin-associated NEDD8-dissociated protein 2 OS=Mus musculus OX=10090 GN=Cand2 PE=1 SV=2	19315	12268	21705	32908.9	22894	13523	20839	17968	21247	23588	20293	40272	15483	18425	13492	16733	17762.7	23108.7	20018	28051	16033.2	22235.1	16033.2	1.38681
P35564	Canx	Calnexin OS=Mus musculus OX=10090 GN=Canx PE=1 SV=1	964082	1133649	1249147	1.06354e+06	1085869	771181	864243	866358	941698	850526	645937	1162620	320325	447219	386680	367816	1115626	973532	890766	886361	380510	966571	380510	2.5402
P40124	Cap1	Adenylyl cyclase-associated protein 1 OS=Mus musculus OX=10090 GN=Cap1 PE=1 SV=4	157653	145957	100367	198724	251289	131585	135353	153943	128048	202376	166532	222623	40592	67153	47495	76693	134659	193866	139115	197177	57983.2	166204	57983.2	2.86642
Q9CYT6	Cap2	Adenylyl cyclase-associated protein 2 OS=Mus musculus OX=10090 GN=Cap2 PE=1 SV=1	274793	235162	220141	326878	373316	218962	237589	209944	232803	329124	255806	375928	97118	160860	98655	155018	243365	306385	226779	320286	127913	274204	127913	2.14368
O08688	Capn5	Calpain-5 OS=Mus musculus OX=10090 GN=Capn5 PE=1 SV=1	292497	228944	308276	612707	231977	185647	210538	293926	276999	321957	244652	370903	169105	201785	146900	238030	276572	343444	260488	312504	188955	298252	188955	1.57843
P47753	Capza1	F-actin-capping protein subunit alpha-1 OS=Mus musculus OX=10090 GN=Capza1 PE=1 SV=4	5108825	4801908	5291791	4.73326e+06	5562047	4644315	6448542	5114983	6810984	7999331	6242046	12394832	3965087	5463024	5057694	6011647	5067508	4.97987e+06	6.12484e+06	8.87874e+06	5124363	6.26274e+06	5124363	1.22215
P47754	Capza2	F-actin-capping protein subunit alpha-2 OS=Mus musculus OX=10090 GN=Capza2 PE=1 SV=3	21589667	20371530	26328879	1.8791e+07	23039194	18351426	24556408	20727585	26093417	30732521	25637787	46075813	18123440	21424163	20674644	23150683	2.27634e+07	2.00606e+07	23792470	34148707	2.08432e+07	2.51913e+07	2.08432e+07	1.20861
P47757	Capzb	F-actin-capping protein subunit beta OS=Mus musculus OX=10090 GN=Capzb PE=1 SV=3	33565789	31491596	37983851	3.00308e+07	32019070	26470514	38444708	30638243	38583710	46240603	37179727	63620679	26952526	32907693	32067187	32826769	3.43471e+07	2.95068e+07	35888887	4.90137e+07	3.11885e+07	3.71891e+07	3.11885e+07	1.1924
Q6EDY6	Carmil1	F-actin-uncapping protein LRRC16A OS=Mus musculus OX=10090 GN=Carmil1 PE=1 SV=2	6271	6778	6161	16609.2	13202	9040	8166	10576	7212	14342	9079	15278	622	3087	2077	3063	6403.33	12950.4	8651.33	12899.7	2212.25	10226.2	2212.25	4.62253
O70589	Cask	Peripheral plasma membrane protein CASK OS=Mus musculus OX=10090 GN=Cask PE=1 SV=2	2674	4112	1110	3869.73	5312	2955	2225	2573	0	2743	4291	2699	2447	2377	1488	2783	2632	4045.58	1599.33	3244.33	2273.75	2880.31	2273.75	1.26677
Q6P9K8	Caskin1	Caskin-1 OS=Mus musculus OX=10090 GN=Caskin1 PE=1 SV=2	246243	254249	241062	442823	340109	260742	233881	309194	283080	394826	284044	399707	138134	197805	151924	151975	247185	347891	275385	359526	159960	307497	159960	1.92234
P48758	Cbr1	Carbonyl reductase [NADPH] 1 OS=Mus musculus OX=10090 GN=Cbr1 PE=1 SV=3	45214	41111	69167	151279	50938	35800	34872	50701	53784	66475	51108	58586	33549	41414	29833	36302	51830.7	79338.9	46452.3	58723	35274.5	59086.2	35274.5	1.67504
Q8K354	Cbr3	Carbonyl reductase [NADPH] 3 OS=Mus musculus OX=10090 GN=Cbr3 PE=1 SV=1	45214	41111	69167	151279	50938	35800	34872	50701	53784	66475	51108	58586	33549	41414	29833	36302	51830.7	79338.9	46452.3	58723	35274.5	59086.2	35274.5	1.67504
Q91WT9	Cbs	Cystathionine beta-synthase OS=Mus musculus OX=10090 GN=Cbs PE=1 SV=3	29123	36139	37929	82911.1	103399	56992	47560	42033	32592	88246	53957	84851	3594	10556	8126	8203	34397	81100.7	40728.3	75684.7	7619.75	57977.7	7619.75	7.60887
P23198	Cbx3	Chromobox protein homolog 3 OS=Mus musculus OX=10090 GN=Cbx3 PE=1 SV=2	52188	41053	54559	96551.7	63697	55175	37916	57598	48453	77820	48958	75897	40724	32829	39780	34408	49266.7	71807.9	47989	67558.3	36935.2	59155.5	36935.2	1.6016
Q8CH18	Ccar1	Cell division cycle and apoptosis regulator protein 1 OS=Mus musculus OX=10090 GN=Ccar1 PE=1 SV=1	6189	5228	4051	9456.3	10317	6484	6112	5390	6267	8721	8072	10069	0	2399	963	0	5156	8752.43	5923	8954	840.5	7196.36	840.5	8.562
Q8VDP4	Ccar2	Cell cycle and apoptosis regulator protein 2 OS=Mus musculus OX=10090 GN=Ccar2 PE=1 SV=2	175053	167081	167307	603731	310434	219095	187789	224268	185373	346824	222605	339072	75154	87600	81829	72426	169814	377753	199143	302834	79252.2	262386	79252.2	3.31077
Q3UHB8	Ccdc177	Coiled-coil domain-containing protein 177 OS=Mus musculus OX=10090 GN=Ccdc177 PE=1 SV=1	407448	400804	407710	475972	394776	242214	311532	592575	524167	484336	399308	712362	357286	391488	273575	351218	405321	370987	476091	532002	343392	446100	343392	1.2991
Q9D024	Ccdc47	PAT complex subunit CCDC47 OS=Mus musculus OX=10090 GN=Ccdc47 PE=1 SV=2	860636	847633	966299	789856	850583	508156	632038	691020	638532	626834	453788	679085	82502	112185	138730	145743	891523	716198	653863	586569	119790	712038	119790	5.94405
D3YZP9	Ccdc6	Coiled-coil domain-containing protein 6 OS=Mus musculus OX=10090 GN=Ccdc6 PE=1 SV=1	80542	78131	107667	170766	160616	99457	115570	118481	90482	216296	132608	198287	51370	66333	57089	65690	88780	143613	108178	182397	60120.5	130742	60120.5	2.17466
Q5SNZ0	Ccdc88a	Girdin OS=Mus musculus OX=10090 GN=Ccdc88a PE=1 SV=2	913449	872107	1086726	1.53877e+06	1749812	1047446	954148	1376423	1009470	1901864	1016174	1709287	568505	565060	454739	585189	957427	1.44534e+06	1113347	1.54244e+06	543373	1.26464e+06	543373	2.32739
P80314	Cct2	T-complex protein 1 subunit beta OS=Mus musculus OX=10090 GN=Cct2 PE=1 SV=4	4200737	4318206	6066089	3.85021e+06	9234487	6212775	6168593	5838679	4569795	10364413	5301173	10004392	563569	1086355	767989	838365	4.86168e+06	6.43249e+06	5525689	8.55666e+06	814070	6.34413e+06	814070	7.7931
P80318	Cct3	T-complex protein 1 subunit gamma OS=Mus musculus OX=10090 GN=Cct3 PE=1 SV=1	6430333	6787828	9149116	9.39081e+06	13278639	8495119	8168577	8013887	7020805	14040989	7454065	14185764	1437489	2075568	1775140	1938308	7455759	1.03882e+07	7734423	11893606	1.80663e+06	9.36799e+06	1.80663e+06	5.18535
P80315	Cct4	T-complex protein 1 subunit delta OS=Mus musculus OX=10090 GN=Cct4 PE=1 SV=3	6983879	7629151	10574010	9.34964e+06	15879771	9881867	10311902	9802024	8138263	17145060	8949858	16728149	1154495	1786450	1481121	1635740	8395680	1.17038e+07	9.4174e+06	1.42744e+07	1.51445e+06	1.09478e+07	1.51445e+06	7.22889
P80316	Cct5	T-complex protein 1 subunit epsilon OS=Mus musculus OX=10090 GN=Cct5 PE=1 SV=1	10655765	11043792	13538542	2.1359e+07	22095471	15552686	14419294	14230069	11914551	25252809	13330874	23981747	2343479	3395965	2802044	3198299	11746033	1.96691e+07	1.35213e+07	2.08551e+07	2.93495e+06	1.64479e+07	2.93495e+06	5.60415
P80317	Cct6a	T-complex protein 1 subunit zeta OS=Mus musculus OX=10090 GN=Cct6a PE=1 SV=3	11303280	12157552	16890274	2.06565e+07	24982954	15567280	16573831	15489160	13308851	28542798	15041303	26912345	2409984	3729505	2868902	3156037	1.34504e+07	2.04022e+07	1.51239e+07	2.34988e+07	3041107	1.81188e+07	3041107	5.95798
Q61390	Cct6b	T-complex protein 1 subunit zeta-2 OS=Mus musculus OX=10090 GN=Cct6b PE=1 SV=4	1310546	1445796	2366753	2.95312e+06	2968759	1855394	2812746	1780628	1725223	4331609	2108220	3169160	307549	491576	340115	412649	1.7077e+06	2.59242e+06	2106199	3.203e+06	387972	2.40233e+06	387972	6.19201
P80313	Cct7	T-complex protein 1 subunit eta OS=Mus musculus OX=10090 GN=Cct7 PE=1 SV=1	4906206	5285310	7512147	2.99156e+06	11568865	6965715	7342606	6906830	5341971	12064245	6063332	11332297	220580	707126	421068	473040	5901221	7.17538e+06	6530469	9819958	455454	7.35676e+06	455454	16.1526
P42932	Cct8	T-complex protein 1 subunit theta OS=Mus musculus OX=10090 GN=Cct8 PE=1 SV=3	19155485	22783484	24530341	3.61077e+07	48842967	28704330	29074741	24286779	21933687	48708155	29160705	44571214	1205049	2957166	1818976	1949266	2.21564e+07	3.7885e+07	2.50984e+07	40813358	1.98261e+06	3.14883e+07	1.98261e+06	15.8822
Q8C1Y8	Ccz1	Vacuolar fusion protein CCZ1 homolog OS=Mus musculus OX=10090 GN=Ccz1 PE=1 SV=1	19159	16133	23986	44121.4	25056	15968	17909	19254	20402	29985	20540	30488	11989	10961	14541	16803	19759.3	28381.8	19188.3	27004.3	13573.5	23583.5	13573.5	1.73746
Q61735	Cd47	Leukocyte surface antigen CD47 OS=Mus musculus OX=10090 GN=Cd47 PE=1 SV=2	92712	92575	100182	63889	86843	49266	87077	48873	68468	74019	64003	86285	24857	35246	20574	29316	95156.3	66666	68139.3	74769	27498.2	76182.7	27498.2	2.77046
P60766	Cdc42	Cell division control protein 42 homolog OS=Mus musculus OX=10090 GN=Cdc42 PE=1 SV=2	504848	492548	466805	715705	449462	322423	306767	473347	415781	401532	366988	548847	180280	286877	222233	251380	488067	495863	398632	439122	235192	455421	235192	1.93638
Q3UU96	Cdc42bpa	Serine/threonine-protein kinase MRCK alpha OS=Mus musculus OX=10090 GN=Cdc42bpa PE=1 SV=2	256860	220191	317237	469853	337399	239994	244798	315484	310337	446479	307706	460353	222747	276293	171631	260045	264763	349082	290206	404846	232679	327224	232679	1.40633
Q7TT50	Cdc42bpb	Serine/threonine-protein kinase MRCK beta OS=Mus musculus OX=10090 GN=Cdc42bpb PE=1 SV=2	101639	79679	148039	143890	112263	59314	83551	88666	81183	154576	82036	144048	44356	97360	45397	81965	109786	105156	84466.7	126887	67269.5	106574	67269.5	1.58428
Q9JM96	Cdc42ep4	Cdc42 effector protein 4 OS=Mus musculus OX=10090 GN=Cdc42ep4 PE=1 SV=1	306554	302888	361212	608950	593592	390231	345494	469025	363673	744297	402985	704430	207584	199216	182042	192528	323551	530924	392731	617237	195342	466111	195342	2.38612
P70408	Cdh10	Cadherin-10 OS=Mus musculus OX=10090 GN=Cdh10 PE=1 SV=3	342518	297242	346436	544975	343984	225518	282551	369440	426171	417314	323878	511163	275908	275104	237290	254625	328732	371492	359387	417452	260732	369266	260732	1.41627
P55288	Cdh11	Cadherin-11 OS=Mus musculus OX=10090 GN=Cdh11 PE=1 SV=1	403582	397105	446754	586810	389572	338554	368721	625073	512914	522516	395608	519663	347983	311471	230693	289520	415814	438312	502236	479262	294917	458906	294917	1.55605
Q9WTR5	Cdh13	Cadherin-13 OS=Mus musculus OX=10090 GN=Cdh13 PE=1 SV=2	2855949	1834067	1513659	38553.7	1204110	534861	666265	415603	559792	454176	246959	295097	111750	158110	92435	138345	2.06789e+06	592508	547220	332077	125160	884924	125160	7.07034
E9Q3A7	Cdh19	Cadherin 19, type 2 OS=Mus musculus OX=10090 GN=Cdh19 PE=1 SV=1	32937	40180	55515	12141	29024	22449	22424	31280	24745	19412	12039	16643	2804	2292	1858	2909	42877.3	21204.7	26149.7	16031.3	2465.75	26565.8	2465.75	10.7739
P15116	Cdh2	Cadherin-2 OS=Mus musculus OX=10090 GN=Cdh2 PE=1 SV=2	3929630	3875943	4173241	3.85649e+06	3667066	2966283	3225535	2998212	4095460	4000941	3438724	4776952	2025201	2209359	1676859	1965567	3992938	3.49661e+06	3.43974e+06	4.07221e+06	1.96925e+06	3.75037e+06	1.96925e+06	1.90447
Q9Z0M3	Cdh20	Cadherin-20 OS=Mus musculus OX=10090 GN=Cdh20 PE=2 SV=1	43148	42729	47691	47890.3	54290	29798	32036	55674	51938	62396	38551	76449	32260	42882	21900	33697	44522.7	43992.8	46549.3	59132	32684.8	48549.2	32684.8	1.48538
P39038	Cdh4	Cadherin-4 OS=Mus musculus OX=10090 GN=Cdh4 PE=2 SV=1	588595	635218	696228	759216	555689	269334	557900	477557	1057350	607432	602210	928052	475125	652197	298350	550352	640014	528080	697602	712565	494006	644565	494006	1.30477
P97326	Cdh6	Cadherin-6 OS=Mus musculus OX=10090 GN=Cdh6 PE=1 SV=2	131992	131383	147119	150475	116809	90586	105450	139954	148630	142813	104734	162611	94886	95427	70858	104047	136831	119290	131345	136719	91304.5	131046	91304.5	1.43527
Q8VDP6	Cdipt	CDP-diacylglycerol--inositol 3-phosphatidyltransferase OS=Mus musculus OX=10090 GN=Cdipt PE=1 SV=1	81931	80054	89291	125800	92510	58407	63878	74472	70087	99001	63408	106914	33560	63567	39685	44774	83758.7	92238.9	69479	89774.3	45396.5	83812.7	45396.5	1.84624
Q8K0D0	Cdk17	Cyclin-dependent kinase 17 OS=Mus musculus OX=10090 GN=Cdk17 PE=1 SV=2	107868	84008	117644	197589	106865	79100	95639	151916	129724	140468	86237	186658	79739	84651	93304	119248	103173	127851	125760	137788	94235.5	123643	94235.5	1.31206
P49615	Cdk5	Cyclin-dependent-like kinase 5 OS=Mus musculus OX=10090 GN=Cdk5 PE=1 SV=1	2839941	2540262	3022059	6.17681e+06	3037864	2410934	2149886	3180522	2604810	3602736	2595043	3941656	1923695	2233632	2102701	2156103	2800754	3.8752e+06	2.64507e+06	3.37981e+06	2.10403e+06	3.17521e+06	2.10403e+06	1.50911
Q3UTQ8	Cdkl5	Cyclin-dependent kinase-like 5 OS=Mus musculus OX=10090 GN=Cdkl5 PE=1 SV=1	390546	324988	344428	604239	311215	206067	265419	359647	602405	368778	335482	548962	324713	444995	172915	360928	353321	373840	409157	417741	325888	388515	325888	1.19217
Q99L43	Cds2	Phosphatidate cytidylyltransferase 2 OS=Mus musculus OX=10090 GN=Cds2 PE=1 SV=1	35269	35075	51523	111206	34371	22852	87274	30955	34820	108426	44755	34235	26757	41581	28876	27791	40622.3	56143.1	51016.3	62472	31251.2	52563.5	31251.2	1.68196
Q4VAA2	Cdv3	Protein CDV3 OS=Mus musculus OX=10090 GN=Cdv3 PE=1 SV=2	31097	34681	34679	49401.9	75841	41501	35560	44146	30465	74519	37214	67491	7748	9846	8964	10697	33485.7	55581.3	36723.7	59741.3	9313.75	46383	9313.75	4.98006
A0A5F8MPH2	Celf5	CUGBP, Elav-like family member 5 OS=Mus musculus OX=10090 GN=Celf5 PE=1 SV=1	49212	47888	90740	73694.2	57671	40271	54259	60396	72922	76126	52356	83766	60828	71891	50241	68294	62613.3	57212.1	62525.7	70749.3	62813.5	63275.1	62813.5	1.00735
Q9R0M0	Celsr2	Cadherin EGF LAG seven-pass G-type receptor 2 OS=Mus musculus OX=10090 GN=Celsr2 PE=1 SV=3	35768	32987	43874	48382.7	37234	25316	23560	41766	39340	39036	28635	45062	17050	16809	15110	17177	37543	36977.6	34888.7	37577.7	16536.5	36746.7	16536.5	2.22216
Q9JKC6	Cend1	Cell cycle exit and neuronal differentiation protein 1 OS=Mus musculus OX=10090 GN=Cend1 PE=1 SV=1	72732	67722	88096	86956.9	70225	42220	52625	58452	39192	78953	47176	51642	20326	29588	23039	32817	76183.3	66467.3	50089.7	59257	26442.5	62999.3	26442.5	2.3825
Q6A065	Cep170	Centrosomal protein of 170 kDa OS=Mus musculus OX=10090 GN=Cep170 PE=1 SV=2	121761	105933	148105	188575	137234	83247	109223	214397	138347	168703	140126	198897	111834	119394	91565	109780	125266	136352	153989	169242	108143	146212	108143	1.35202
Q80U49	Cep170b	Centrosomal protein of 170 kDa protein B OS=Mus musculus OX=10090 GN=Cep170b PE=1 SV=2	571504	598927	680463	1.08807e+06	563656	477603	577869	1273574	795577	844235	694636	907069	733361	658312	440316	539019	616965	709775	882340	815313	592752	756098	592752	1.27557
P18760	Cfl1	Cofilin-1 OS=Mus musculus OX=10090 GN=Cfl1 PE=1 SV=3	9503573	7290559	12762798	2.72943e+07	10732442	6969276	7146259	9715763	8314242	13086103	8999360	13711076	7946173	9549529	7273796	8785156	9852310	1.49987e+07	8392088	1.19322e+07	8.38866e+06	1.12938e+07	8.38866e+06	1.34632
P45591	Cfl2	Cofilin-2 OS=Mus musculus OX=10090 GN=Cfl2 PE=1 SV=1	1438292	1089411	1455911	4.77571e+06	1645677	1056287	1052399	1661707	1249974	1994543	1312297	1882426	1001783	1042598	1043270	1083897	1.32787e+06	2.49256e+06	1321360	1.72976e+06	1042887	1.71789e+06	1042887	1.64724
P59242	Cgn	Cingulin OS=Mus musculus OX=10090 GN=Cgn PE=1 SV=1	134612	99097	147080	153647	122377	105778	156796	116475	134598	175555	110075	251911	119627	125875	77674	103924	126930	127267	135956	179180	106775	142333	106775	1.33302
Q9CRB9	Chchd3	MICOS complex subunit Mic19 OS=Mus musculus OX=10090 GN=Chchd3 PE=1 SV=1	174933	101346	231646	254607	122934	130032	118521	101908	129305	158799	106559	162924	84175	113403	78074	101524	169308	169191	116578	142761	94294	149460	94294	1.58504
Q922Q9	Chid1	Chitinase domain-containing protein 1 OS=Mus musculus OX=10090 GN=Chid1 PE=1 SV=1	410997	587680	536259	438312	588509	333260	547347	439602	447655	451395	357367	618433	16485	37980	19653	17922	511645	453360	478201	475732	23010	479735	23010	20.849
Q9DB34	Chmp2a	Charged multivesicular body protein 2a OS=Mus musculus OX=10090 GN=Chmp2a PE=1 SV=1	4380	3996	5128	3207.96	5340	3561	8566	4579	5071	6055	6567	10506	5528	6150	4966	6023	4501.33	4036.32	6072	7709.33	5666.75	5579.75	5666.75	0.984647
Q8BJF9	Chmp2b	Charged multivesicular body protein 2b OS=Mus musculus OX=10090 GN=Chmp2b PE=1 SV=1	45750	36209	56741	49909.8	42623	26017	45538	53510	47375	48287	46161	70702	32789	35215	27475	38887	46233.3	39516.6	48807.7	55050	33591.5	47401.9	33591.5	1.41113
Q9D8B3	Chmp4b	Charged multivesicular body protein 4b OS=Mus musculus OX=10090 GN=Chmp4b PE=1 SV=2	311764	324787	298648	644706	470166	279156	259377	633123	313126	485241	386058	467103	145101	166534	133003	174826	311733	464676	401875	446134	154866	406105	154866	2.6223
P12657	Chrm1	Muscarinic acetylcholine receptor M1 OS=Mus musculus OX=10090 GN=Chrm1 PE=1 SV=2	1096	1267	2027	2724.03	906	655	599	1209	1620	1378	0	1509	703	1084	618	1630	1463.33	1428.34	1142.67	962.333	1008.75	1249.17	1008.75	1.23833
B1AR13	Cisd3	CDGSH iron-sulfur domain-containing protein 3, mitochondrial OS=Mus musculus OX=10090 GN=Cisd3 PE=1 SV=1	52769	55354	58526	98860.2	53496	49341	29605	51012	51347	66295	44016	73510	31613	38483	37639	48092	55549.7	67232.4	43988	61273.7	38956.8	57010.9	38956.8	1.46344
P49025	Cit	Citron Rho-interacting kinase OS=Mus musculus OX=10090 GN=Cit PE=1 SV=3	660616	577038	536907	1.37922e+06	579877	422628	438106	658735	960469	803390	572174	886129	497883	699622	347124	519884	591520	793907	685770	753898	516128	706274	516128	1.36841
Q8BMK4	Ckap4	Cytoskeleton-associated protein 4 OS=Mus musculus OX=10090 GN=Ckap4 PE=1 SV=2	14042607	13217526	16287895	8.45131e+06	10304169	6944239	10097899	9210979	9204751	6808582	5661169	8111512	564019	780398	536465	585789	1.4516e+07	8.56657e+06	9504543	6860421	616668	9.86189e+06	616668	15.9922
A2AGT5	Ckap5	Cytoskeleton-associated protein 5 OS=Mus musculus OX=10090 GN=Ckap5 PE=1 SV=1	162948	142888	174142	294361	200093	136922	131589	204574	158402	241021	159042	261254	98687	130107	121671	114389	159993	210459	164855	220439	116214	188936	116214	1.62577
Q04447	Ckb	Creatine kinase B-type OS=Mus musculus OX=10090 GN=Ckb PE=1 SV=1	4094615	3199630	3628417	3.49113e+06	3915119	2297219	3027591	2673592	3052792	3856196	4710542	4693221	1427504	2425315	1564644	2196590	3.64089e+06	3.23449e+06	2.91799e+06	4.41999e+06	1.90351e+06	3.55334e+06	1.90351e+06	1.86673
P30275	Ckmt1	Creatine kinase U-type, mitochondrial OS=Mus musculus OX=10090 GN=Ckmt1 PE=1 SV=1	108522	85321	101761	110574	78213	56785	56387	73837	84602	75784	147814	94332	52557	77984	53345	51416	98534.7	81857.2	71608.7	105977	58825.5	89494.3	58825.5	1.52135
Q80TV8	Clasp1	CLIP-associating protein 1 OS=Mus musculus OX=10090 GN=Clasp1 PE=1 SV=2	313213	363552	411392	649077	493544	277736	290169	448898	342399	546605	323087	534462	186275	269324	166163	200717	362719	473452	360489	468051	205620	416178	205620	2.02402
Q8BRT1	Clasp2	CLIP-associating protein 2 OS=Mus musculus OX=10090 GN=Clasp2 PE=1 SV=1	1244331	1300313	1463080	2.62635e+06	1827440	1193972	1192253	1976167	1430061	2027772	1362363	2015835	824252	996732	646706	790468	1335908	1.88259e+06	1532827	1801990	814540	1.63833e+06	814540	2.01135
Q61418	Clcn4	H(+)/Cl(-) exchange transporter 4 OS=Mus musculus OX=10090 GN=Clcn4 PE=2 SV=2	21889	14110	22279	39993.5	21324	17848	15256	19153	29899	22886	22422	25406	10451	15898	8595	19999	19426	26388.5	21436	23571.3	13735.8	22705.5	13735.8	1.65302
Q60771	Cldn11	Claudin-11 OS=Mus musculus OX=10090 GN=Cldn11 PE=1 SV=1	19336	16797	30457	49289	24277	20427	20870	20688	19525	40172	11612	28014	7316	12101	14208	12178	22196.7	31331	20361	26599.3	11450.8	25122	11450.8	2.19392
Q8C5W0	Clmn	Calmin OS=Mus musculus OX=10090 GN=Clmn PE=1 SV=2	423267	435479	491166	634932	579142	418074	414733	439797	485144	657688	450566	776876	278477	348088	277751	314920	449971	544049	446558	628377	304809	517239	304809	1.69693
Q8VBZ3	Clptm1	Cleft lip and palate transmembrane protein 1 homolog OS=Mus musculus OX=10090 GN=Clptm1 PE=1 SV=1	143919	135624	176700	78247.9	142763	89152	88641	103717	95016	110343	80640	116008	10946	17746	10970	11685	152081	103388	95791.3	102330	12836.8	113398	12836.8	8.83382
Q9EPL2	Clstn1	Calsyntenin-1 OS=Mus musculus OX=10090 GN=Clstn1 PE=1 SV=1	80840	61168	75342	72994.8	75846	48145	52871	73660	68042	73326	64622	91631	25952	35747	30935	31069	72450	65661.9	64857.7	76526.3	30925.8	69874	30925.8	2.25941
O08585	Clta	Clathrin light chain A OS=Mus musculus OX=10090 GN=Clta PE=1 SV=2	481675	356018	356844	468545	380030	173497	181308	132990	152344	289121	197665	285172	117944	176780	104988	183623	398179	340691	155547	257319	145834	287934	145834	1.9744
Q6IRU5	Cltb	Clathrin light chain B OS=Mus musculus OX=10090 GN=Cltb PE=1 SV=1	948791	675628	670402	970247	755081	334355	343152	269448	369007	571706	294833	570912	220319	280969	221483	344203	764940	686561	327202	479150	266744	564464	266744	2.11613
Q68FD5	Cltc	Clathrin heavy chain 1 OS=Mus musculus OX=10090 GN=Cltc PE=1 SV=3	16833640	10997682	11726388	2.47009e+07	12508617	7259415	8285262	6731022	7294319	9988406	9981447	13158174	3611322	8515465	5648342	7263869	1.31859e+07	1.4823e+07	7.43687e+06	1.10427e+07	6.25975e+06	1.16221e+07	6.25975e+06	1.85664
Q06890	Clu	Clusterin OS=Mus musculus OX=10090 GN=Clu PE=1 SV=1	2311896	1872165	2334843	1.14172e+06	1766578	1005242	1304548	2580800	1386186	1272301	776164	1155587	272985	326922	285649	317566	2172968	1.30451e+06	1757178	1.06802e+06	300780	1.57567e+06	300780	5.2386
Q9D5U8	Cnbd2	Cyclic nucleotide-binding domain-containing protein 2 OS=Mus musculus OX=10090 GN=Cnbd2 PE=1 SV=2	44216	30465	74363	52430.3	54619	36257	29679	59586	46625	85861	47435	141245	49693	86703	69770	82437	49681.3	47768.8	45296.7	91513.7	72150.8	58565.1	72150.8	0.811705
Q80YA9	Cnksr2	Connector enhancer of kinase suppressor of ras 2 OS=Mus musculus OX=10090 GN=Cnksr2 PE=1 SV=1	1090256	195627	1215865	1.85995e+06	1145590	733902	904553	1999790	1679124	1457945	1247512	1781050	1024698	1112693	776511	1073154	833916	1.24648e+06	1.52782e+06	1.4955e+06	996764	1.27593e+06	996764	1.28007
Q6ZQ08	Cnot1	CCR4-NOT transcription complex subunit 1 OS=Mus musculus OX=10090 GN=Cnot1 PE=1 SV=2	68404	49379	90350	119999	81792	68003	67926	81440	73741	111321	82758	128751	77808	62107	56906	42157	69377.7	89931.4	74369	107610	59744.5	85322	59744.5	1.42812
P16330	Cnp	2',3'-cyclic-nucleotide 3'-phosphodiesterase OS=Mus musculus OX=10090 GN=Cnp PE=1 SV=3	13686701	9558089	12440963	2.56664e+07	13164484	8600697	10153901	12190288	8860082	16865046	8394799	13763837	7224602	9443550	7942383	7980697	11895251	1.58105e+07	1.04014e+07	13007894	8147808	1.27788e+07	8147808	1.56837
Q9QXT0	Cnpy2	Protein canopy homolog 2 OS=Mus musculus OX=10090 GN=Cnpy2 PE=1 SV=1	148384	155053	115684	93290.8	108466	88894	104550	87347	83202	79265	65397	85855	13798	19263	15300	18570	139707	96883.6	91699.7	76839	16732.8	101282	16732.8	6.05294
Q9DAU1	Cnpy3	Protein canopy homolog 3 OS=Mus musculus OX=10090 GN=Cnpy3 PE=1 SV=1	1280689	1569959	2116978	1.00248e+06	1587151	909980	1504030	1107702	1129279	1168349	933298	1139767	142052	180255	239114	159005	1.65588e+06	1.16654e+06	1.247e+06	1.08047e+06	180106	1.28747e+06	180106	7.14839
Q8BQ47	Cnpy4	Protein canopy homolog 4 OS=Mus musculus OX=10090 GN=Cnpy4 PE=1 SV=1	1558936	1747972	1885160	1.24105e+06	1779536	1260801	1458517	1453720	1213505	1456810	913143	1412697	73496	117005	98293	104333	1.73069e+06	1.42713e+06	1.37525e+06	1.26088e+06	98281.8	1.44849e+06	98281.8	14.7381
P47746	Cnr1	Cannabinoid receptor 1 OS=Mus musculus OX=10090 GN=Cnr1 PE=1 SV=1	444431	389223	516773	727660	492253	276726	384289	371880	444771	503799	332873	515947	175224	222699	223999	230015	450142	498880	400313	450873	212984	450052	212984	2.11308
P12960	Cntn1	Contactin-1 OS=Mus musculus OX=10090 GN=Cntn1 PE=1 SV=1	20924594	13211485	11305646	907697	7560561	5082690	4602971	4376577	3839132	3452125	1708349	2529096	632237	938618	697077	878314	1.51472e+07	4.51698e+06	4.27289e+06	2563190	786562	6.62508e+06	786562	8.42283
O54991	Cntnap1	Contactin-associated protein 1 OS=Mus musculus OX=10090 GN=Cntnap1 PE=1 SV=2	231790	233673	220894	203369	188842	132832	178347	159580	167824	170807	145107	198552	95728	122501	78761	118950	228786	175014	168584	171489	103985	185968	103985	1.78841
Q9CPW0	Cntnap2	Contactin-associated protein-like 2 OS=Mus musculus OX=10090 GN=Cntnap2 PE=1 SV=2	28824	29673	27718	33444.2	26284	25043	38833	23915	22833	28267	32364	37364	22436	18377	28524	17464	28738.3	28257.1	28527	32665	21700.2	29546.8	21700.2	1.36159
O88587	Comt	Catechol O-methyltransferase OS=Mus musculus OX=10090 GN=Comt PE=1 SV=2	278123	135634	295312	399543	266774	200716	224968	234515	185295	348598	169942	366014	95847	134039	151922	181715	236356	289011	214926	294851	140881	258786	140881	1.83692
Q8CIE6	Copa	Coatomer subunit alpha OS=Mus musculus OX=10090 GN=Copa PE=1 SV=2	45712	32803	50048	102499	57405	35824	34094	47040	46048	67295	40172	64934	24371	35914	24438	30655	42854.3	65242.7	42394	57467	28844.5	51989.5	28844.5	1.80241
Q9JIF7	Copb1	Coatomer subunit beta OS=Mus musculus OX=10090 GN=Copb1 PE=1 SV=1	12594	17306	12648	23504	15742	7594	20270	12084	12057	19920	13002	16103	7586	10888	8121	12538	14182.7	15613.3	14803.7	16341.7	9783.25	15235.3	9783.25	1.55729
Q9QZE5	Copg1	Coatomer subunit gamma-1 OS=Mus musculus OX=10090 GN=Copg1 PE=1 SV=1	223769	179670	214430	368151	258557	183425	189336	228079	198672	291665	211236	346917	124220	167386	136382	180566	205956	270044	205362	283273	152138	241159	152138	1.58513
Q9QXK3	Copg2	Coatomer subunit gamma-2 OS=Mus musculus OX=10090 GN=Copg2 PE=1 SV=1	35846	36181	34999	85939.5	42070	34687	32710	40606	36049	39675	30636	52337	17638	23193	12657	19335	35675.3	54232.2	36455	40882.7	18205.8	41811.3	18205.8	2.2966
Q9CZ04	Cops7a	COP9 signalosome complex subunit 7a OS=Mus musculus OX=10090 GN=Cops7a PE=1 SV=2	28661	25179	42078	44868.7	41228	15609	29067	26614	23552	44176	32497	36253	13023	22837	14517	23485	31972.7	33901.9	26411	37642	18465.5	32481.9	18465.5	1.75906
Q566J8	Coq8b	Atypical kinase COQ8B, mitochondrial OS=Mus musculus OX=10090 GN=Coq8b PE=1 SV=1	32002	29620	49715	77572.4	42259	35712	31333	40897	45035	73734	32230	59035	31219	35836	34769	40013	37112.3	51847.8	39088.3	54999.7	35459.2	45762	35459.2	1.29055
O89053	Coro1a	Coronin-1A OS=Mus musculus OX=10090 GN=Coro1a PE=1 SV=5	140863	119573	188656	192927	153557	110923	123683	113498	113184	174060	199654	205320	87872	141298	107813	115473	149697	152469	116788	193011	113114	152992	113114	1.35254
Q9WUM3	Coro1b	Coronin-1B OS=Mus musculus OX=10090 GN=Coro1b PE=1 SV=1	12793	11780	11115	16383.5	18979	13913	8845	15563	9222	19679	18307	22384	4604	9151	7512	6607	11896	16425.2	11210	20123.3	6968.5	14913.6	6968.5	2.14015
Q9WUM4	Coro1c	Coronin-1C OS=Mus musculus OX=10090 GN=Coro1c PE=1 SV=2	12883	10299	9262	32024.9	8568	11504	9241	13492	11600	17783	10949	19096	7576	8593	10953	10989	10814.7	17365.6	11444.3	15942.7	9527.75	13891.8	9527.75	1.45804
Q8BH44	Coro2b	Coronin-2B OS=Mus musculus OX=10090 GN=Coro2b PE=1 SV=2	466542	321465	511664	574488	472481	432239	347447	478477	434395	617399	408623	1033548	257480	401962	441071	446936	433224	493069	420106	686523	386862	508231	386862	1.31373
Q9D2V7	Coro7	Coronin-7 OS=Mus musculus OX=10090 GN=Coro7 PE=1 SV=2	362400	480506	511143	732321	1078454	579055	582825	539709	433419	1188503	581344	1010894	27430	70752	28013	51584	451350	796610	518651	926914	44444.8	673381	44444.8	15.151
P56469	Cort	Cortistatin OS=Mus musculus OX=10090 GN=Cort PE=2 SV=1	14576	14081	11964	16017.6	10477	9062	6661	16074	13803	12544	12427	10471	3361	4797	5055	6699	13540.3	11852.2	12179.3	11814	4978	12346.5	4978	2.48021
Q00493	Cpe	Carboxypeptidase E OS=Mus musculus OX=10090 GN=Cpe PE=1 SV=2	244391	282099	433047	259935	266573	154372	483747	318006	290820	315252	238720	333525	69872	114423	63351	87534	319846	226960	364191	295832	83795	301707	83795	3.60054
Q812E0	Cpeb2	Cytoplasmic polyadenylation element-binding protein 2 OS=Mus musculus OX=10090 GN=Cpeb2 PE=1 SV=1	115824	108368	161338	125658	111080	96684	114096	107815	119663	124830	104135	141081	72629	77600	79648	89540	128510	111141	113858	123349	79854.2	119214	79854.2	1.4929
Q7TN99	Cpeb3	Cytoplasmic polyadenylation element-binding protein 3 OS=Mus musculus OX=10090 GN=Cpeb3 PE=1 SV=1	86490	74912	128246	87021.9	90982	63386	83577	76140	93293	80842	71518	101935	53375	58209	53033	69588	96549.3	80463.3	84336.7	84765	58551.2	86528.6	58551.2	1.47783
Q7TN98	Cpeb4	Cytoplasmic polyadenylation element-binding protein 4 OS=Mus musculus OX=10090 GN=Cpeb4 PE=1 SV=1	86490	74912	128246	87021.9	90982	63386	83577	76140	93293	80842	71518	101935	53375	58209	53033	69588	96549.3	80463.3	84336.7	84765	58551.2	86528.6	58551.2	1.47783
P63040	Cplx1	Complexin-1 OS=Mus musculus OX=10090 GN=Cplx1 PE=1 SV=1	153931	106073	155681	152636	128356	76896	88438	100619	107905	108491	122630	127680	70414	108868	75874	102158	138562	119296	98987.3	119600	89328.5	119111	89328.5	1.33341
P84086	Cplx2	Complexin-2 OS=Mus musculus OX=10090 GN=Cplx2 PE=1 SV=1	240609	178918	224084	216507	227699	120817	137081	144043	159738	190901	181072	203750	108903	148907	107693	140032	214537	188341	146954	191908	126384	185435	126384	1.46724
Q9Z140	Cpne6	Copine-6 OS=Mus musculus OX=10090 GN=Cpne6 PE=1 SV=1	60546	50825	67608	218064	63804	57007	46068	65234	59569	81055	64922	104939	39647	61248	50514	50589	59659.7	112958	56957	83638.7	50499.5	78303.4	50499.5	1.55058
Q6NVF9	Cpsf6	Cleavage and polyadenylation specificity factor subunit 6 OS=Mus musculus OX=10090 GN=Cpsf6 PE=1 SV=1	30241	24270	29861	49507.9	35525	26234	22696	25315	23982	33866	34762	43968	14238	19964	15719	17019	28124	37089	23997.7	37532	16735	31685.7	16735	1.89338
Q8BTV2	Cpsf7	Cleavage and polyadenylation specificity factor subunit 7 OS=Mus musculus OX=10090 GN=Cpsf7 PE=1 SV=2	21101	17329	24579	39819.1	23706	17472	14360	19406	18326	25520	21455	30599	10182	15301	17060	17019	21003	26999	17364	25858	14890.5	22806	14890.5	1.53158
P97742	Cpt1a	Carnitine O-palmitoyltransferase 1, liver isoform OS=Mus musculus OX=10090 GN=Cpt1a PE=1 SV=4	501240	430900	564719	668427	686599	454633	434524	467626	420212	742089	475340	790864	170404	250558	221806	207259	498953	603220	440787	669431	212507	553098	212507	2.60273
Q8BGD5	Cpt1c	Carnitine O-palmitoyltransferase 1, brain isoform OS=Mus musculus OX=10090 GN=Cpt1c PE=1 SV=1	8906	6168	6416	15427.6	8207	5670	6625	6886	7570	8955	5481	10175	4193	3561	4413	3570	7163.33	9768.21	7027	8203.67	3934.25	8040.55	3934.25	2.04373
E9Q3M9	Cracdl	Capping protein-inhibiting regulator of actin-like OS=Mus musculus OX=10090 GN=Cracdl PE=1 SV=1	240124	187009	386929	321949	226651	197258	208051	496093	302944	377490	298600	393747	285067	319362	252163	306533	271354	248619	335696	356612	290781	303070	290781	1.04226
Q8C7D2	Crbn	Protein cereblon OS=Mus musculus OX=10090 GN=Crbn PE=1 SV=1	249692	227793	265259	593250	276614	211119	217937	327342	308523	348747	275787	392966	213459	209578	217900	218891	247581	360328	284601	339167	214957	307919	214957	1.43247
Q8BGC9	Creg2	Protein CREG2 OS=Mus musculus OX=10090 GN=Creg2 PE=1 SV=1	2818	1945	1450	3148.11	2777	1602	1148	2245	524	1748	848	2483	0	571	1058	0	2071	2509.04	1305.67	1693	407.25	1894.68	407.25	4.65237
Q91XD7	Creld1	Protein disulfide isomerase Creld1 OS=Mus musculus OX=10090 GN=Creld1 PE=1 SV=1	98413	119165	167525	101714	111596	81644	157731	93020	112656	110529	89093	151251	77653	74996	72053	111828	128368	98318.1	121136	116958	84132.5	116195	84132.5	1.38109
Q9CYA0	Creld2	Protein disulfide isomerase Creld2 OS=Mus musculus OX=10090 GN=Creld2 PE=1 SV=1	153847	225998	320858	165773	336573	173065	230297	165240	140978	284719	151089	229338	7540	13977	4726	7029	233568	225137	178838	221715	8318	214815	8318	25.8253
Q9DCT8	Crip2	Cysteine-rich protein 2 OS=Mus musculus OX=10090 GN=Crip2 PE=1 SV=1	265522	208613	246732	534339	368851	287537	341109	357179	296383	469953	301579	415086	206613	251866	230483	213245	240289	396909	331557	395539	225552	341074	225552	1.51217
P97427	Crmp1	Dihydropyrimidinase-related protein 1 OS=Mus musculus OX=10090 GN=Crmp1 PE=1 SV=1	11154247	10048325	12133229	4.21743e+07	11317431	8652441	7865382	11312637	11056885	14830420	10076999	15427756	7807549	8900271	9139604	10048112	1.11119e+07	2.07147e+07	1.00783e+07	1.34451e+07	8973884	1.38375e+07	8973884	1.54197
Q8CJ40	Crocc	Rootletin OS=Mus musculus OX=10090 GN=Crocc PE=1 SV=2	77290	91159	196007	117537	138992	105799	99106	142376	135958	248158	174452	234517	131032	173422	106957	142415	121485	120776	125813	219042	138456	146779	138456	1.06011
Q8R555	Crtac1	Cartilage acidic protein 1 OS=Mus musculus OX=10090 GN=Crtac1 PE=2 SV=1	288139	210741	178965	134132	181332	109512	134938	102650	111125	133650	76391	139140	55612	67158	66486	75886	225948	141659	116238	116394	66285.5	150060	66285.5	2.26384
Q91X84	Crtc3	CREB-regulated transcription coactivator 3 OS=Mus musculus OX=10090 GN=Crtc3 PE=1 SV=2	21576	16842	21672	26894.9	22253	27482	29550	27626	23008	27933	25406	52912	19068	19404	25492	24158	20030	25543.3	26728	35417	22030.5	26929.6	22030.5	1.22238
O54983	Crym	Ketimine reductase mu-crystallin OS=Mus musculus OX=10090 GN=Crym PE=1 SV=1	426977	391402	506581	2.19902e+06	455564	308729	355662	431697	582009	677422	469493	692530	376645	412045	337288	469957	441653	987770	456456	613148	398984	624757	398984	1.56587
Q9CZU6	Cs	Citrate synthase, mitochondrial OS=Mus musculus OX=10090 GN=Cs PE=1 SV=1	341888	322502	394293	415438	359275	187289	257009	263674	262471	358979	514931	433190	162378	533392	173124	306889	352894	320667	261051	435700	293946	342578	293946	1.16545
Q91W50	Csde1	Cold shock domain-containing protein E1 OS=Mus musculus OX=10090 GN=Csde1 PE=1 SV=1	53561	44977	67446	110699	61118	44116	72751	58929	51184	74176	55666	83779	45333	48378	38620	54386	55328	71977.5	60954.7	71207	46679.2	64866.8	46679.2	1.38963
Q9ERK4	Cse1l	Exportin-2 OS=Mus musculus OX=10090 GN=Cse1l PE=1 SV=1	12196	9084	20266	23608.3	9542	7900	15142	10325	8623	16160	13513	16850	8024	13650	7102	9526	13848.7	13683.4	11363.3	15507.7	9575.5	13600.8	9575.5	1.42037
Q80X68	Csl	Citrate synthase OS=Mus musculus OX=10090 GN=Csl PE=1 SV=1	134485	151349	138773	170526	157067	81400	90376	113602	107395	133173	215710	176121	56738	204163	61838	105552	141536	136331	103791	175001	107073	139165	107073	1.29972
Q71M36	Cspg5	Chondroitin sulfate proteoglycan 5 OS=Mus musculus OX=10090 GN=Cspg5 PE=1 SV=2	369337	412433	559444	323679	340694	221351	237396	301704	310773	259585	185460	318045	105174	98672	66698	91708	447071	295241	283291	254363	90563	319992	90563	3.53336
P97315	Csrp1	Cysteine and glycine-rich protein 1 OS=Mus musculus OX=10090 GN=Csrp1 PE=1 SV=3	834354	625257	869349	1.54111e+06	1017614	736960	678853	788136	652023	1297319	818530	1133527	528585	667936	492223	572486	776320	1.09856e+06	706337	1.08313e+06	565308	916086	565308	1.62051
P21460	Cst3	Cystatin-C OS=Mus musculus OX=10090 GN=Cst3 PE=1 SV=2	35581	36860	41798	36816.3	36354	24698	30617	45142	42569	36926	27359	45520	10573	13642	6208	8552	38079.7	32622.8	39442.7	36601.7	9743.75	36686.7	9743.75	3.76515
O88712	Ctbp1	C-terminal-binding protein 1 OS=Mus musculus OX=10090 GN=Ctbp1 PE=1 SV=2	1715484	1458822	1757745	4.2564e+06	1797118	1313165	1388117	1453649	1580785	2041996	1515538	2561753	855710	1001744	1148540	1162408	1644017	2.45556e+06	1.47418e+06	2.03976e+06	1.0421e+06	1.90338e+06	1.0421e+06	1.82649
P56546	Ctbp2	C-terminal-binding protein 2 OS=Mus musculus OX=10090 GN=Ctbp2 PE=1 SV=2	1045341	909482	1020781	2.6109e+06	1107887	806575	801293	823840	947613	1244379	908315	1210228	499249	551206	606119	627548	991868	1.50846e+06	857582	1120974	571030	1.11972e+06	571030	1.96088
P26231	Ctnna1	Catenin alpha-1 OS=Mus musculus OX=10090 GN=Ctnna1 PE=1 SV=1	6553617	7026315	8351801	6.4205e+06	7403057	5659119	6232446	5529681	6036734	7891592	5014132	8684964	2844145	3190909	2275663	2865269	7.31058e+06	6.49423e+06	5.93295e+06	7196896	2.794e+06	6.73366e+06	2.794e+06	2.41005
Q61301	Ctnna2	Catenin alpha-2 OS=Mus musculus OX=10090 GN=Ctnna2 PE=1 SV=3	19826789	21475530	24526369	2.37417e+07	20213640	15032476	19418986	17050258	24936286	23240780	18498183	28380850	13074834	16276559	11711834	13967931	21942896	1.96626e+07	20468510	23373271	1.37578e+07	2.13618e+07	1.37578e+07	1.55271
Q65CL1	Ctnna3	Catenin alpha-3 OS=Mus musculus OX=10090 GN=Ctnna3 PE=1 SV=2	240059	213457	261039	287470	262146	178883	232571	184699	217195	294957	172141	361250	116832	161076	113627	144889	238185	242833	211488	276116	134106	242156	134106	1.8057
Q02248	Ctnnb1	Catenin beta-1 OS=Mus musculus OX=10090 GN=Ctnnb1 PE=1 SV=1	12813668	13464539	14456556	1.55305e+07	12792475	10364262	10947050	11288951	13942522	14413309	11053971	15740298	7169520	8395493	6091887	7231325	1.35783e+07	1.28957e+07	1.20595e+07	1.37359e+07	7.22206e+06	1.30673e+07	7.22206e+06	1.80937
P30999	Ctnnd1	Catenin delta-1 OS=Mus musculus OX=10090 GN=Ctnnd1 PE=1 SV=2	99317	86385	131466	216170	125717	84719	98840	201103	125214	171823	116534	177115	63855	77436	70776	80393	105723	142202	141719	155157	73115	136200	73115	1.86282
O35927	Ctnnd2	Catenin delta-2 OS=Mus musculus OX=10090 GN=Ctnnd2 PE=1 SV=1	3417992	3120906	3985762	5.26047e+06	3527055	2679974	2790941	4522202	4034723	4698503	3131564	4435761	2120256	2458221	1854834	2263212	3508220	3.8225e+06	3782622	4.08861e+06	2.17413e+06	3.80049e+06	2.17413e+06	1.74805
P18242	Ctsd	Cathepsin D OS=Mus musculus OX=10090 GN=Ctsd PE=1 SV=1	2660485	2867233	3345056	1.65692e+06	2696354	1576430	1815714	2294606	1853112	1711144	1317129	1912571	164161	202253	140614	160147	2.95759e+06	1.97657e+06	1.98781e+06	1646948	166794	2.14223e+06	166794	12.8436
Q60598	Cttn	Src substrate cortactin OS=Mus musculus OX=10090 GN=Cttn PE=1 SV=2	914980	802349	1056091	1.44606e+06	1386457	954710	970540	1174378	1113503	1667258	1125295	1842135	716311	814071	656520	719594	924473	1.26241e+06	1.08614e+06	1544896	726624	1.20448e+06	726624	1.65764
Q9D5V5	Cul5	Cullin-5 OS=Mus musculus OX=10090 GN=Cul5 PE=1 SV=3	170134	141694	223193	289679	180226	121573	157742	169116	166906	252516	160572	262127	110885	162971	124781	171678	178340	197159	164588	225072	142579	191290	142579	1.34164
Q9WUQ5	Cxcl14	C-X-C motif chemokine 14 OS=Mus musculus OX=10090 GN=Cxcl14 PE=2 SV=2	171941	200250	230050	171942	142530	126691	155151	246282	238316	146888	155694	225072	202531	164427	188001	200423	200747	147054	213250	175885	188846	184234	188846	0.97558
Q7TMB8	Cyfip1	Cytoplasmic FMR1-interacting protein 1 OS=Mus musculus OX=10090 GN=Cyfip1 PE=1 SV=1	984077	788613	1048974	1.70147e+06	1228072	759138	843400	1071579	892177	1255801	1024872	1296247	393894	756147	486897	677103	940555	1.22956e+06	935719	1.19231e+06	578510	1.07453e+06	578510	1.85742
Q5SQX6	Cyfip2	Cytoplasmic FMR1-interacting protein 2 OS=Mus musculus OX=10090 GN=Cyfip2 PE=1 SV=2	1177586	946525	1246456	2.07848e+06	1435433	938197	990214	1290553	1076836	1493849	1231198	1546527	526408	958384	653531	866381	1.12352e+06	1.48404e+06	1119201	1423858	751176	1.28765e+06	751176	1.71418
Q80TQ2	Cyld	Ubiquitin carboxyl-terminal hydrolase CYLD OS=Mus musculus OX=10090 GN=Cyld PE=1 SV=2	16528	13798	18310	24957.5	16651	11806	11027	17874	20433	21394	15031	23063	10865	15766	9019	14990	16212	17804.8	16444.7	19829.3	12660	17572.7	12660	1.38805
E9Q5K4	Cyp2c23	Cytochrome P450 2C44 OS=Mus musculus OX=10090 GN=Cyp2c23 PE=1 SV=1	1762181	1325489	2344252	733128	1210776	819486	2350337	902459	1198689	1330065	1262915	2494205	1826877	1631989	1302009	1589176	1.81064e+06	921130	1.48383e+06	1.69573e+06	1.58751e+06	1.47783e+06	1.58751e+06	0.93091
Q9WVK8	Cyp46a1	Cholesterol 24-hydroxylase OS=Mus musculus OX=10090 GN=Cyp46a1 PE=1 SV=1	0	1607	2652	3871.44	840	758	2392	1784	1587	2291	2030	2672	1252	2450	962	1129	1419.67	1823.15	1921	2331	1448.25	1873.7	1448.25	1.29377
Q8BHZ0	Cyria	CYFIP-related Rac1 interactor A OS=Mus musculus OX=10090 GN=Cyria PE=1 SV=1	584670	464372	561346	1.24412e+06	557290	384412	372979	563218	546642	735588	501180	827623	302069	382814	339813	343859	536796	728608	494280	688130	342139	611953	342139	1.78861
Q921M7	Cyrib	CYFIP-related Rac1 interactor B OS=Mus musculus OX=10090 GN=Cyrib PE=1 SV=1	293175	274572	269874	1.13622e+06	294132	215010	213078	279905	271619	338115	321699	378118	161662	225978	195724	207932	279207	548454	254867	345977	197824	357127	197824	1.80527
Q9QX11	Cyth1	Cytohesin-1 OS=Mus musculus OX=10090 GN=Cyth1 PE=1 SV=2	22905	11388	31721	31841.9	24120	14767	22402	36598	32492	31873	24874	34468	22316	26182	18958	21036	22004.7	23576.3	30497.3	30405	22123	26620.8	22123	1.20331
P63034	Cyth2	Cytohesin-2 OS=Mus musculus OX=10090 GN=Cyth2 PE=1 SV=2	233285	123488	248955	343082	250049	175309	226495	406975	356452	299018	287640	379095	194585	221961	137152	219827	201909	256147	329974	321918	193381	277487	193381	1.43492
O08967	Cyth3	Cytohesin-3 OS=Mus musculus OX=10090 GN=Cyth3 PE=1 SV=1	14000	6979	19095	22373.6	14665	7115	12830	20265	16217	19744	11795	18138	14018	14214	7247	11418	13358	14717.9	16437.3	16559	11724.2	15268.1	11724.2	1.30226
P16381	D1Pas1	Putative ATP-dependent RNA helicase Pl10 OS=Mus musculus OX=10090 GN=D1Pas1 PE=1 SV=1	358450	328600	361361	653509	353555	295843	327147	423083	357986	430724	343787	521513	230470	299861	220864	296494	349470	434302	369405	432008	261922	396296	261922	1.51303
A0A2R8VKG2	D430041D05Rik	RIKEN cDNA D430041D05 gene OS=Mus musculus OX=10090 GN=D430041D05Rik PE=1 SV=1	591807	401713	455835	507678	317111	193500	241649	500625	457980	368378	286115	398471	253976	252996	150440	228951	483118	339430	400085	350988	221591	393405	221591	1.77537
Q80U19	Daam2	Disheveled-associated activator of morphogenesis 2 OS=Mus musculus OX=10090 GN=Daam2 PE=1 SV=4	20783	19816	23126	20340.5	22588	14786	13326	15597	17335	16307	11886	20431	6375	7937	11127	10705	21241.7	19238.2	15419.3	16208	9036	18026.8	9036	1.995
Q3UHC7	Dab2ip	Disabled homolog 2-interacting protein OS=Mus musculus OX=10090 GN=Dab2ip PE=1 SV=1	705403	802943	659563	1.47745e+06	613062	340742	474590	799806	1654670	965745	656971	999826	543440	883829	315758	605781	722636	810416	976355	874181	587202	845897	587202	1.44056
Q0PHV7	Dact3	Dapper homolog 3 OS=Mus musculus OX=10090 GN=Dact3 PE=1 SV=1	10845	8562	6097	11937.5	7123	7317	6277	15757	9891	10929	7313	10390	7314	10343	5256	7597	8501.33	8792.5	10641.7	9544	7627.5	9369.88	7627.5	1.22843
Q6WQJ1	Dagla	Diacylglycerol lipase-alpha OS=Mus musculus OX=10090 GN=Dagla PE=1 SV=2	80304	84055	94036	136318	125213	81872	84513	97568	97173	132145	99393	140239	50200	58739	42118	52249	86131.7	114468	93084.7	123926	50826.5	104402	50826.5	2.05409
Q922B2	Dars1	Aspartate--tRNA ligase, cytoplasmic OS=Mus musculus OX=10090 GN=Dars1 PE=1 SV=2	1395692	903403	1218018	3.16602e+06	1476963	988587	963050	1124133	1030148	1626882	1019647	2146818	695273	855455	654780	803332	1172371	1.87719e+06	1.03911e+06	1.59778e+06	752210	1.42161e+06	752210	1.88992
Q9QXS6	Dbn1	Drebrin OS=Mus musculus OX=10090 GN=Dbn1 PE=1 SV=4	23493018	15782070	30476709	3.14768e+07	24577443	19653803	20931090	25345267	14757971	40291477	24990735	35481661	15701047	21985356	21798808	24607584	23250599	2.5236e+07	20344776	3.3588e+07	2.10232e+07	2.56048e+07	2.10232e+07	1.21793
P53395	Dbt	Lipoamide acyltransferase component of branched-chain alpha-keto acid dehydrogenase complex, mitochondrial OS=Mus musculus OX=10090 GN=Dbt PE=1 SV=2	9920018	16951115	8243822	5.09046e+07	6787619	6855455	10260007	7791946	6118892	7050532	9583757	9559751	7226347	6331759	7701959	17816661	11704985	2.15159e+07	8.05695e+06	8.73135e+06	9.76918e+06	1.25023e+07	9.76918e+06	1.27977
E9PVD3	Dchs1	Protocadherin-16 OS=Mus musculus OX=10090 GN=Dchs1 PE=1 SV=1	9872	9579	10576	8885.16	9699	5227	6363	9007	8819	12117	7192	17565	4399	6039	5343	8025	10009	7937.05	8063	12291.3	5951.5	9575.1	5951.5	1.60885
Q9JLM8	Dclk1	Serine/threonine-protein kinase DCLK1 OS=Mus musculus OX=10090 GN=Dclk1 PE=1 SV=1	12444590	11895870	13229604	2.94854e+07	13641994	10277756	10784766	17477891	15687360	18709777	13647565	21688458	9015712	11687633	10516966	11745855	1.25234e+07	1.78017e+07	1.465e+07	1.80153e+07	1.07415e+07	1.57476e+07	1.07415e+07	1.46604
Q6PGN3	Dclk2	Serine/threonine-protein kinase DCLK2 OS=Mus musculus OX=10090 GN=Dclk2 PE=1 SV=1	1323594	1216983	1282707	2.39026e+06	1454259	1127851	1025596	1526655	1634786	1756079	1335175	2292090	892928	1128431	1013916	1235284	1274428	1.65746e+06	1395679	1794448	1.06764e+06	1.5305e+06	1.06764e+06	1.43354
Q91YD3	Dcp1a	mRNA-decapping enzyme 1A OS=Mus musculus OX=10090 GN=Dcp1a PE=1 SV=1	62563	44074	70126	164410	100683	73102	63919	103066	52664	146427	89946	101601	22796	37521	34880	37047	58921	112732	73216.3	112658	33061	89381.7	33061	2.70354
O08788	Dctn1	Dynactin subunit 1 OS=Mus musculus OX=10090 GN=Dctn1 PE=1 SV=3	1954785	1827172	2298393	4.45881e+06	3197490	2179350	1839937	2326152	1956921	3997312	2254157	3925289	1118906	1451520	1222521	1465418	2.02678e+06	3.27855e+06	2.041e+06	3.39225e+06	1.31459e+06	2.68465e+06	1.31459e+06	2.04219
Q99KJ8	Dctn2	Dynactin subunit 2 OS=Mus musculus OX=10090 GN=Dctn2 PE=1 SV=3	823407	691495	761011	1.73548e+06	1651921	879638	842163	1001147	671045	2150029	959654	1430258	205395	356632	214037	308205	758638	1.42235e+06	838118	1.51331e+06	271067	1.1331e+06	271067	4.18016
Q8CBY8	Dctn4	Dynactin subunit 4 OS=Mus musculus OX=10090 GN=Dctn4 PE=1 SV=1	417642	344722	434540	864318	758601	473933	385196	558462	495600	906963	465339	901640	189364	243734	259738	257015	398968	698951	479753	757981	237463	583913	237463	2.45897
Q9WUB4	Dctn6	Dynactin subunit 6 OS=Mus musculus OX=10090 GN=Dctn6 PE=1 SV=1	56107	64999	72790	118930	88865	52377	57709	69677	64303	106190	63213	135927	32285	43296	34775	39610	64632	86724.2	63896.3	101777	37491.5	79257.3	37491.5	2.11401
O88809	Dcx	Neuronal migration protein doublecortin OS=Mus musculus OX=10090 GN=Dcx PE=1 SV=1	364285	432208	541567	753115	408215	251147	341593	540486	471485	549938	491835	678495	327252	381862	330842	353163	446020	470826	451188	573423	348280	485364	348280	1.3936
Q9CWS0	Ddah1	N(G),N(G)-dimethylarginine dimethylaminohydrolase 1 OS=Mus musculus OX=10090 GN=Ddah1 PE=1 SV=3	67608	60723	66783	97818.8	75799	64511	73222	57129	57916	71893	94667	101767	52157	55646	41544	52560	65038	79376.3	62755.7	89442.3	50476.8	74153.1	50476.8	1.46905
Q3U1J4	Ddb1	DNA damage-binding protein 1 OS=Mus musculus OX=10090 GN=Ddb1 PE=1 SV=2	28794	20076	43369	28355.2	29117	15741	22108	22945	27172	34459	20636	37193	22792	22575	13894	23015	30746.3	24404.4	24075	30762.7	20569	27497.1	20569	1.33682
Q80TS7	Ddn	Dendrin OS=Mus musculus OX=10090 GN=Ddn PE=1 SV=3	23153	20425	25435	32151.4	24660	14832	14123	17538	30112	26818	19230	32997	16460	46947	14175	20616	23004.3	23881.1	20591	26348.3	24549.5	23456.2	24549.5	0.955466
O54734	Ddost	Dolichyl-diphosphooligosaccharide--protein glycosyltransferase 48 kDa subunit OS=Mus musculus OX=10090 GN=Ddost PE=1 SV=2	247775	188839	191996	325290	204804	147502	174161	177858	204810	190645	130499	205323	63348	68032	68369	76265	209537	225865	185610	175489	69003.5	199125	69003.5	2.88573
Q91VR5	Ddx1	ATP-dependent RNA helicase DDX1 OS=Mus musculus OX=10090 GN=Ddx1 PE=1 SV=1	264866	258172	345058	603491	331058	225085	264050	309560	299693	400032	281859	442853	205467	246248	196211	265858	289365	386545	291101	374915	228446	335481	228446	1.46854
Q501J6	Ddx17	Probable ATP-dependent RNA helicase DDX17 OS=Mus musculus OX=10090 GN=Ddx17 PE=1 SV=1	556184	438993	508738	1.05357e+06	520979	393363	470743	592022	569314	607513	485993	704034	332091	366143	313070	336253	501305	655971	544026	599180	336889	575121	336889	1.70715
Q62167	Ddx3x	ATP-dependent RNA helicase DDX3X OS=Mus musculus OX=10090 GN=Ddx3x PE=1 SV=3	394969	372403	404776	729818	396412	324435	362271	471854	403280	482003	384226	582013	256867	332882	248620	333333	390716	483555	412468	482747	292926	442372	292926	1.51018
Q62095	Ddx3y	ATP-dependent RNA helicase DDX3Y OS=Mus musculus OX=10090 GN=Ddx3y PE=1 SV=2	358450	328600	361361	653509	353555	295843	327147	423083	357986	430724	343787	521513	230470	299861	220864	296494	349470	434302	369405	432008	261922	396296	261922	1.51303
Q61496	Ddx4	ATP-dependent RNA helicase DDX4 OS=Mus musculus OX=10090 GN=Ddx4 PE=1 SV=2	99676	61122	64303	85761.6	54918	41234	77695	56832	57595	69130	63173	65365	38456	45885	25544	35700	75033.7	60637.9	64040.7	65889.3	36396.2	66400.4	36396.2	1.82437
Q61656	Ddx5	Probable ATP-dependent RNA helicase DDX5 OS=Mus musculus OX=10090 GN=Ddx5 PE=1 SV=2	801798	665549	710872	1.70415e+06	740456	538462	690414	827983	813857	886720	744273	1096426	482369	569425	500719	528886	726073	994357	777418	909140	520350	851747	520350	1.63687
Q3U1Y4	Dennd4b	DENN domain-containing protein 4B OS=Mus musculus OX=10090 GN=Dennd4b PE=1 SV=2	2907	2449	5319	5504.49	2993	1024	2530	3511	2573	4181	2549	6935	2628	4221	1562	2316	3558.33	3173.83	2871.33	4555	2681.75	3539.62	2681.75	1.31989
P31001	Des	Desmin OS=Mus musculus OX=10090 GN=Des PE=1 SV=3	5181861	6346538	4290128	6.35552e+06	5797909	4848408	5714916	4905928	5531870	6777117	5154221	10707989	3960468	4156445	5916183	4514158	5.27284e+06	5.66728e+06	5384238	7.54644e+06	4.63681e+06	5.9677e+06	4.63681e+06	1.28703
Q6NS52	Dgkb	Diacylglycerol kinase beta OS=Mus musculus OX=10090 GN=Dgkb PE=1 SV=2	210027	182673	265650	411681	238360	164884	165902	230396	285427	273095	204290	376829	153975	189515	151942	177700	219450	271642	227242	284738	168283	250768	168283	1.49016
Q9R1C6	Dgke	Diacylglycerol kinase epsilon OS=Mus musculus OX=10090 GN=Dgke PE=1 SV=1	166735	133940	279073	337301	175174	103309	186656	182828	205882	271344	164860	230813	116262	190733	121519	196437	193249	205261	191789	222339	156238	203160	156238	1.30032
D3YXJ0	Dgkh	Diacylglycerol kinase eta OS=Mus musculus OX=10090 GN=Dgkh PE=1 SV=2	83883	68434	101733	157717	89238	61662	74831	111814	87511	119602	91366	120871	65613	80618	54306	75658	84683.3	102872	91385.3	110613	69048.8	97388.5	69048.8	1.41043
D3YWQ0	Dgki	Diacylglycerol kinase iota OS=Mus musculus OX=10090 GN=Dgki PE=1 SV=1	73435	68775	67865	150085	83260	65437	73362	83268	102190	120081	82761	122572	56880	65717	51742	61998	70025	99594	86273.3	108471	59084.2	91090.9	59084.2	1.54171
Q6P5E8	Dgkq	Diacylglycerol kinase theta OS=Mus musculus OX=10090 GN=Dgkq PE=1 SV=1	7824	6061	9187	18225.2	6743	3921	6656	7856	6290	10217	8553	12707	7210	7781	4894	6497	7690.67	9629.73	6934	10492.3	6595.5	8686.68	6595.5	1.31706
Q80UP3	Dgkz	Diacylglycerol kinase zeta OS=Mus musculus OX=10090 GN=Dgkz PE=1 SV=2	26455	21700	20308	34182.9	20909	16554	27233	16227	24348	28029	30757	41285	17990	19744	18011	23953	22821	23882	22602.7	33357	19924.5	25665.7	19924.5	1.28815
Q99L04	Dhrs1	Dehydrogenase/reductase SDR family member 1 OS=Mus musculus OX=10090 GN=Dhrs1 PE=1 SV=1	89217	68149	77891	168006	82152	60754	64088	94702	84583	129133	81609	121455	49548	61022	49345	40590	78419	103637	81124.3	110732	50126.2	93478.2	50126.2	1.86486
Q6P5D3	Dhx57	Putative ATP-dependent RNA helicase DHX57 OS=Mus musculus OX=10090 GN=Dhx57 PE=1 SV=2	2657	2525	4188	5395.05	4948	2123	2549	5084	3192	4376	3264	3319	2337	3096	3185	2798	3123.33	4155.35	3608.33	3653	2854	3635	2854	1.27365
Q8BWT5	Dip2a	Disco-interacting protein 2 homolog A OS=Mus musculus OX=10090 GN=Dip2a PE=1 SV=3	59341	58294	66676	122292	129663	78101	75763	75691	58454	124957	75060	118679	16730	22335	15410	19840	61437	110019	69969.3	106232	18578.8	86914.3	18578.8	4.67816
Q3UH60	Dip2b	Disco-interacting protein 2 homolog B OS=Mus musculus OX=10090 GN=Dip2b PE=1 SV=1	4194	6034	6119	8093.43	9708	6294	9561	4992	4742	7880	5935	7891	1734	3140	2152	1716	5449	8031.81	6431.67	7235.33	2185.5	6786.95	2185.5	3.10545
E9PWR4	Dip2c	Disco-interacting protein 2 homolog C OS=Mus musculus OX=10090 GN=Dip2c PE=1 SV=1	31759	33535	43120	64022.4	75765	41929	42318	42307	33470	70692	43144	72361	11185	15781	9601	13687	36138	60572.1	39365	62065.7	12563.5	49535.2	12563.5	3.94279
Q91Z61	Diras1	GTP-binding protein Di-Ras1 OS=Mus musculus OX=10090 GN=Diras1 PE=1 SV=1	81677	72044	87949	236936	71164	67248	62329	116863	84160	95871	95380	127669	55329	71835	67577	76107	80556.7	125116	87784	106307	67712	99940.8	67712	1.47597
Q5PR73	Diras2	GTP-binding protein Di-Ras2 OS=Mus musculus OX=10090 GN=Diras2 PE=1 SV=1	298956	241767	311718	733352	261483	218540	157092	345962	235456	337625	250617	289726	135027	177851	163109	176628	284147	404458	246170	292656	163154	306858	163154	1.88079
Q8BMF4	Dlat	Dihydrolipoyllysine-residue acetyltransferase component of pyruvate dehydrogenase complex, mitochondrial OS=Mus musculus OX=10090 GN=Dlat PE=1 SV=2	301746	264870	312044	469537	304402	206882	215888	309708	239331	310804	274631	356346	161756	286273	192783	420706	292887	326940	254976	313927	265380	297182	265380	1.11984
Q811D0	Dlg1	Disks large homolog 1 OS=Mus musculus OX=10090 GN=Dlg1 PE=1 SV=1	2743990	2936785	3173974	5.98791e+06	2720855	1442742	2994702	2545380	5512802	3831803	2875836	4120671	2275712	3926683	1215177	2759670	2951583	3.38384e+06	3.68429e+06	3.60944e+06	2.54431e+06	3.40729e+06	2.54431e+06	1.33918
Q91XM9	Dlg2	Disks large homolog 2 OS=Mus musculus OX=10090 GN=Dlg2 PE=1 SV=2	6618163	7215188	6453662	1.20569e+07	5910815	2989001	5271476	6198174	14705836	7271963	6289258	9918402	6210664	8297030	2961438	6801158	6.76234e+06	6.98557e+06	8725162	7826541	6.06757e+06	7.5749e+06	6.06757e+06	1.24842
P70175	Dlg3	Disks large homolog 3 OS=Mus musculus OX=10090 GN=Dlg3 PE=1 SV=1	1820647	1683044	1813283	2.93512e+06	1690785	1066718	1321645	1853385	2839637	2122648	1689358	2616263	1487133	1991986	904910	1762630	1.77232e+06	1.89754e+06	2004889	2.14276e+06	1.53666e+06	1.95438e+06	1.53666e+06	1.27183
Q62108	Dlg4	Disks large homolog 4 OS=Mus musculus OX=10090 GN=Dlg4 PE=1 SV=1	12384715	12617748	11018106	2.66404e+07	10823691	5258384	10183963	11897410	29967059	13742890	12320889	17871255	10617579	16652713	4949071	12707117	1.20069e+07	1.42408e+07	1.73495e+07	1.4645e+07	11231620	1.45605e+07	11231620	1.29639
Q9D415	Dlgap1	Disks large-associated protein 1 OS=Mus musculus OX=10090 GN=Dlgap1 PE=1 SV=3	3668678	4010378	3883516	7.27011e+06	3700409	2309793	3084226	4873590	7850844	4524393	4156023	6029615	3490465	4370177	2350204	3847100	3.85419e+06	4.42677e+06	5.26955e+06	4.90334e+06	3.51449e+06	4.61346e+06	3.51449e+06	1.3127
Q8BJ42	Dlgap2	Disks large-associated protein 2 OS=Mus musculus OX=10090 GN=Dlgap2 PE=1 SV=2	3549882	3304026	2751283	5.84914e+06	3007170	1699055	2314332	3613947	6901012	3676284	3235290	5048355	2725632	3803762	1500389	3120272	3.20173e+06	3.51845e+06	4.27643e+06	3986643	2.78751e+06	3.74581e+06	2.78751e+06	1.34378
Q6PFD5	Dlgap3	Disks large-associated protein 3 OS=Mus musculus OX=10090 GN=Dlgap3 PE=1 SV=1	3286632	3600954	2869234	6.40627e+06	3315060	1769982	2729581	4027579	7494624	4051666	3440585	5399772	3435924	4244473	1749980	3513601	3.25227e+06	3.83044e+06	4.75059e+06	4297341	3.23599e+06	4.03266e+06	3.23599e+06	1.24619
B1AZP2	Dlgap4	Disks large-associated protein 4 OS=Mus musculus OX=10090 GN=Dlgap4 PE=1 SV=1	1669802	1379721	1762782	2.40808e+06	1464942	1131113	1450317	2432569	3003227	1844897	1586116	2644271	1341195	1661950	962935	1545973	1.6041e+06	1.66805e+06	2295371	2.02509e+06	1.37801e+06	1.89815e+06	1.37801e+06	1.37746
Q9D2G2	Dlst	Dihydrolipoyllysine-residue succinyltransferase component of 2-oxoglutarate dehydrogenase complex, mitochondrial OS=Mus musculus OX=10090 GN=Dlst PE=1 SV=1	113354	93567	88757	127027	66980	60345	74217	71647	66407	81787	73733	98490	69404	62992	71861	96651	98559.3	84784.1	70757	84670	75227	84692.6	75227	1.12583
P11531	Dmd	Dystrophin OS=Mus musculus OX=10090 GN=Dmd PE=1 SV=3	256628	238238	311207	373076	279703	218597	222121	255468	275665	333472	229708	392549	174438	179434	189482	152045	268691	290459	251085	318576	173850	282203	173850	1.62326
Q9WV69	Dmtn	Dematin OS=Mus musculus OX=10090 GN=Dmtn PE=1 SV=1	239931	187606	261109	398447	280316	232800	208741	273345	153706	366926	237019	353650	177627	222083	252271	246875	229549	303854	211931	319198	224714	266133	224714	1.18432
Q8BPN8	Dmxl2	DmX-like protein 2 OS=Mus musculus OX=10090 GN=Dmxl2 PE=1 SV=3	481583	361664	506214	1.32199e+06	478070	338398	344426	465827	423040	577148	419977	605533	275060	393389	341495	377031	449820	712820	411098	534219	346744	526989	346744	1.51982
P63037	Dnaja1	DnaJ homolog subfamily A member 1 OS=Mus musculus OX=10090 GN=Dnaja1 PE=1 SV=1	225972	201933	279943	367930	284511	182268	234173	438123	227218	311026	216769	305047	173718	173224	160810	168457	235949	278236	299838	277614	169052	272909	169052	1.61435
Q9QYJ0	Dnaja2	DnaJ homolog subfamily A member 2 OS=Mus musculus OX=10090 GN=Dnaja2 PE=1 SV=1	566928	478599	639675	818160	620617	413196	415506	1022661	493523	675475	461930	733207	331970	386343	319418	353890	561734	617324	643897	623537	347905	611623	347905	1.75802
Q99M87	Dnaja3	DnaJ homolog subfamily A member 3, mitochondrial OS=Mus musculus OX=10090 GN=Dnaja3 PE=1 SV=1	200456	239177	276040	373599	232523	159920	197801	264836	298733	328337	212679	378134	141831	221255	180319	237802	238558	255347	253790	306383	195302	263520	195302	1.34929
Q99KV1	Dnajb11	DnaJ homolog subfamily B member 11 OS=Mus musculus OX=10090 GN=Dnajb11 PE=1 SV=1	12006	12805	11945	16710.1	12071	7346	10197	8242	12081	13696	9384	13735	3555	3994	3744	4351	12252	12042.4	10173.3	12271.7	3911	11684.8	3911	2.98769
Q149L6	Dnajb14	DnaJ homolog subfamily B member 14 OS=Mus musculus OX=10090 GN=Dnajb14 PE=2 SV=1	8466	10335	14330	15349	10096	5158	10485	8047	10974	13996	10153	10398	5682	7546	5888	8790	11043.7	10201	9835.33	11515.7	6976.5	10648.9	6976.5	1.5264
O89114	Dnajb5	DnaJ homolog subfamily B member 5 OS=Mus musculus OX=10090 GN=Dnajb5 PE=2 SV=1	6652	3643	10313	18038.8	5800	4775	10190	10514	10151	14404	7445	5925	6750	7852	6597	8201	6869.33	9537.93	10285	9258	7350	8987.57	7350	1.2228
O54946	Dnajb6	DnaJ homolog subfamily B member 6 OS=Mus musculus OX=10090 GN=Dnajb6 PE=1 SV=4	45518	62986	65072	71327.5	72783	44960	53131	76898	66195	59534	62902	94253	44624	55723	53622	46065	57858.7	63023.5	65408	72229.7	50008.5	64630	50008.5	1.29238
Q9DC23	Dnajc10	DnaJ homolog subfamily C member 10 OS=Mus musculus OX=10090 GN=Dnajc10 PE=1 SV=2	383844	385553	346436	378414	390239	296514	304779	427464	287177	296229	210480	327923	61189	69810	69596	67821	371944	355056	339807	278211	67104	336254	67104	5.01094
D4AFX7	Dnajc13	DnaJ heat shock protein family (Hsp40) member C13 OS=Mus musculus OX=10090 GN=Dnajc13 PE=1 SV=1	26705	20863	25647	73624.1	57671	33132	29732	39711	26374	73546	39312	57043	5761	11513	6517	9765	24405	54809	31939	56633.7	8389	41946.7	8389	5.0002
Q91YW3	Dnajc3	DnaJ homolog subfamily C member 3 OS=Mus musculus OX=10090 GN=Dnajc3 PE=1 SV=1	1195261	1551257	1687174	1.2087e+06	1637366	1018612	1643390	1472608	1352738	1337292	1152805	1993391	97127	194410	117760	134994	1.4779e+06	1.28823e+06	1.48958e+06	1494496	136073	1.43755e+06	136073	10.5646
P39053	Dnm1	Dynamin-1 OS=Mus musculus OX=10090 GN=Dnm1 PE=1 SV=2	9312989	6960802	9260691	1.64604e+07	8530146	5518547	6428098	7548742	7156807	8313725	9303309	10796351	3985649	7185977	5405894	6593063	8511494	1.01697e+07	7044549	9.47113e+06	5.79265e+06	8.79922e+06	5.79265e+06	1.51903
Q8K1M6	Dnm1l	Dynamin-1-like protein OS=Mus musculus OX=10090 GN=Dnm1l PE=1 SV=2	1467172	1387511	1687683	2.87016e+06	2129342	1283584	1443342	1568455	1539790	2433319	1754488	2420803	726660	1168669	886154	931299	1514122	2.09436e+06	1.5172e+06	2202870	928196	1.83214e+06	928196	1.97387
P39054	Dnm2	Dynamin-2 OS=Mus musculus OX=10090 GN=Dnm2 PE=1 SV=2	1943758	1576885	1969094	4.02114e+06	1874812	1288010	1426149	1665852	1589254	1818880	2117004	2346165	1054372	1533615	1229635	1411629	1.82991e+06	2.39465e+06	1.56042e+06	2.09402e+06	1.30731e+06	1.96975e+06	1.30731e+06	1.50672
Q8BZ98	Dnm3	Dynamin-3 OS=Mus musculus OX=10090 GN=Dnm3 PE=1 SV=1	2023132	1663192	2195578	3.86217e+06	1890406	1255349	1538302	1708725	1664000	1982634	2183498	2394021	1090450	1694157	1246494	1530370	1960634	2.33597e+06	1637009	2.18672e+06	1.39037e+06	2.03008e+06	1.39037e+06	1.46011
Q8CIQ7	Dock3	Dedicator of cytokinesis protein 3 OS=Mus musculus OX=10090 GN=Dock3 PE=1 SV=1	53118	36382	77449	123337	60552	30015	66595	67296	85340	124504	79358	78153	46544	81633	38511	66114	55649.7	71301.4	73077	94005	58200.5	73508.3	58200.5	1.26302
Q8R1A4	Dock7	Dedicator of cytokinesis protein 7 OS=Mus musculus OX=10090 GN=Dock7 PE=1 SV=3	548115	559334	885877	1.42581e+06	1599521	863806	926253	841695	721281	1938818	953896	1446063	201178	286105	236195	322351	664442	1.29638e+06	829743	1446259	261457	1.05921e+06	261457	4.05116
Q8BL99	Dop1a	Protein dopey-1 OS=Mus musculus OX=10090 GN=Dop1a PE=1 SV=2	38710	37110	60095	53011.7	56988	32419	37112	38922	40648	48978	38639	58180	19657	34612	24784	33272	45305	47472.9	38894	48599	28081.2	45067.7	28081.2	1.6049
Q3UHQ6	Dop1b	Protein dopey-2 OS=Mus musculus OX=10090 GN=Dop1b PE=1 SV=3	55370	47502	78890	79362.8	83680	39999	45437	50395	45519	61470	40044	65631	20517	39278	27148	39183	60587.3	67680.6	47117	55715	31531.5	57775	31531.5	1.83229
Q61103	Dpf2	Zinc finger protein ubi-d4 OS=Mus musculus OX=10090 GN=Dpf2 PE=1 SV=1	37822	42481	48186	68439.3	69849	49010	42045	44961	39833	79131	50722	84156	12533	14869	10716	11076	42829.7	62432.8	42279.7	71336.3	12298.5	54719.6	12298.5	4.44929
Q8BVG4	Dpp9	Dipeptidyl peptidase 9 OS=Mus musculus OX=10090 GN=Dpp9 PE=1 SV=2	34628	38051	35187	80453.8	73771	45026	42213	62109	34037	70966	48947	73865	9605	14838	12324	14159	35955.3	66416.9	46119.7	64592.7	12731.5	53271.1	12731.5	4.1842
O08553	Dpysl2	Dihydropyrimidinase-related protein 2 OS=Mus musculus OX=10090 GN=Dpysl2 PE=1 SV=2	6159223	5368976	5894062	2.10119e+07	6108405	4078465	4032680	4740518	4777837	7162812	5032724	7601237	3430004	4064190	3194078	4290267	5.80742e+06	1.03996e+07	4.51701e+06	6.59892e+06	3.74463e+06	6.83073e+06	3.74463e+06	1.82414
Q62188	Dpysl3	Dihydropyrimidinase-related protein 3 OS=Mus musculus OX=10090 GN=Dpysl3 PE=1 SV=1	3882503	3610633	4461457	1.38058e+07	3978993	2904438	2988186	3734519	3738624	4770245	3588217	5349517	2631875	3069207	2794222	3308490	3.98486e+06	6.89643e+06	3.48711e+06	4.56933e+06	2.95095e+06	4.73443e+06	2.95095e+06	1.60438
O35098	Dpysl4	Dihydropyrimidinase-related protein 4 OS=Mus musculus OX=10090 GN=Dpysl4 PE=1 SV=1	717682	568646	701576	2.66108e+06	709420	608123	418410	640186	743522	836855	613676	1033856	481153	532799	585304	555159	662635	1.32621e+06	600706	828129	538604	854419	538604	1.58636
Q9EQF6	Dpysl5	Dihydropyrimidinase-related protein 5 OS=Mus musculus OX=10090 GN=Dpysl5 PE=1 SV=1	311458	291937	332131	1.33135e+06	308431	231625	229537	312088	314993	396539	325893	417855	185447	251406	222376	264641	311842	623802	285539	380096	230968	400320	230968	1.73323
Q91ZU6	Dst	Dystonin OS=Mus musculus OX=10090 GN=Dst PE=1 SV=2	25938029	22998445	26643695	2.38959e+07	23437600	16862031	28169804	19737468	22975734	25762874	20313016	37526642	17567287	21453004	16450257	19435345	2.51934e+07	21398522	2.36277e+07	2.78675e+07	1.87265e+07	2.45218e+07	1.87265e+07	1.30947
Q9R0P5	Dstn	Destrin OS=Mus musculus OX=10090 GN=Dstn PE=1 SV=3	2336850	1747405	2186816	7.0799e+06	2569525	1872619	1679799	2590297	2074467	3118660	2060869	3240795	1442205	1784497	1783311	1774882	2090357	3.84068e+06	2.11485e+06	2.80677e+06	1.69622e+06	2.71317e+06	1.69622e+06	1.59953
Q9D2N4	Dtna	Dystrobrevin alpha OS=Mus musculus OX=10090 GN=Dtna PE=1 SV=2	1215497	1295501	1103395	2.29897e+06	2078919	1355183	1407316	1573381	1365577	2345724	1416440	2114486	388380	485990	458397	402215	1.2048e+06	1.91103e+06	1448758	1.95888e+06	433746	1.63087e+06	433746	3.75996
O70585	Dtnb	Dystrobrevin beta OS=Mus musculus OX=10090 GN=Dtnb PE=1 SV=3	344182	349992	230731	685592	558910	393748	375517	399399	361246	619291	385660	543189	108872	139997	129517	113605	308302	546083	378721	516047	122998	437288	122998	3.55525
Q9D7X3	Dusp3	Dual specificity protein phosphatase 3 OS=Mus musculus OX=10090 GN=Dusp3 PE=1 SV=1	1939184	1440523	1749611	4.77038e+06	1832689	1627304	1402895	2172203	1522650	2292836	1655587	2373545	1080549	1331671	1400277	1524136	1.70977e+06	2.74346e+06	1.69925e+06	2.10732e+06	1.33416e+06	2.06495e+06	1.33416e+06	1.54776
Q9JHU4	Dync1h1	Cytoplasmic dynein 1 heavy chain 1 OS=Mus musculus OX=10090 GN=Dync1h1 PE=1 SV=2	18744543	16546846	20150529	5.04381e+07	21291571	14128725	16451228	19945258	16965264	25292039	17206260	26047235	11013348	15716964	13028298	15300751	1.84806e+07	2.86195e+07	17787250	2.28485e+07	1.37648e+07	2.1934e+07	1.37648e+07	1.59348
O88485	Dync1i1	Cytoplasmic dynein 1 intermediate chain 1 OS=Mus musculus OX=10090 GN=Dync1i1 PE=1 SV=2	34719	27487	31756	86847.5	32225	21392	25387	30439	35181	41137	23150	43455	19991	27714	17712	26716	31320.7	46821.5	30335.7	35914	23033.2	36098	23033.2	1.56721
O88487	Dync1i2	Cytoplasmic dynein 1 intermediate chain 2 OS=Mus musculus OX=10090 GN=Dync1i2 PE=1 SV=1	51989	39716	42139	101386	55698	40326	46147	43816	48506	85723	46120	67152	38151	29489	25531	35336	44614.7	65803.3	46156.3	66331.7	32126.8	55726.5	32126.8	1.73458
Q8R1Q8	Dync1li1	Cytoplasmic dynein 1 light intermediate chain 1 OS=Mus musculus OX=10090 GN=Dync1li1 PE=1 SV=1	916440	836684	858590	2.27472e+06	952246	692956	778058	935753	840849	1104133	841084	1121159	562447	669702	605313	660153	870571	1.30664e+06	851553	1.02213e+06	624404	1.01272e+06	624404	1.6219
Q6PDL0	Dync1li2	Cytoplasmic dynein 1 light intermediate chain 2 OS=Mus musculus OX=10090 GN=Dync1li2 PE=1 SV=2	202727	160790	189186	550269	229992	155420	180495	220379	176636	282202	182007	240373	119693	157000	124181	125764	184234	311894	192503	234861	131660	230873	131660	1.75356
P63168	Dynll1	Dynein light chain 1, cytoplasmic OS=Mus musculus OX=10090 GN=Dynll1 PE=1 SV=1	496743	575016	866183	730565	738389	486217	515570	716445	683754	1049882	617865	1097056	423100	563310	376381	559442	645981	651724	638590	921601	480558	714474	480558	1.48676
Q9D0M5	Dynll2	Dynein light chain 2, cytoplasmic OS=Mus musculus OX=10090 GN=Dynll2 PE=1 SV=1	1825212	2520951	3881356	4.32673e+06	2661713	1728791	3845040	2592844	3630251	5994769	3251318	4459188	2778418	3697143	2432080	3318668	2.74251e+06	2.90574e+06	3356045	4568425	3.05658e+06	3.39318e+06	3.05658e+06	1.11012
Q8C008	Dzank1	Double zinc ribbon and ankyrin repeat-containing protein 1 OS=Mus musculus OX=10090 GN=Dzank1 PE=1 SV=2	69676	63012	66769	96856.1	73343	66501	67605	66033	79962	76103	58999	102311	57219	60703	57196	48424	66485.7	78900	71200	79137.7	55885.5	73930.8	55885.5	1.3229
Q9D9V3	Echdc1	Ethylmalonyl-CoA decarboxylase OS=Mus musculus OX=10090 GN=Echdc1 PE=1 SV=2	2852	2600	3076	6751.08	5273	4238	3827	3437	4056	5687	5220	7686	2034	2234	2832	2239	2842.67	5420.69	3773.33	6197.67	2334.75	4558.59	2334.75	1.9525
P42125	Eci1	Enoyl-CoA delta isomerase 1, mitochondrial OS=Mus musculus OX=10090 GN=Eci1 PE=1 SV=2	24351	20120	25110	56717.3	25312	20262	19996	26086	28209	35458	19952	30938	15644	22240	16968	19905	23193.7	34097.1	24763.7	28782.7	18689.2	27709.3	18689.2	1.48263
Q6PDI5	Ecpas	Proteasome adapter and scaffold protein ECM29 OS=Mus musculus OX=10090 GN=Ecpas PE=1 SV=3	27956	24281	40932	47125.9	36590	22840	24055	24791	27174	42290	24337	42623	12992	22834	14304	21126	31056.3	35518.6	25340	36416.7	17814	32082.9	17814	1.80099
Q3UJB9	Edc4	Enhancer of mRNA-decapping protein 4 OS=Mus musculus OX=10090 GN=Edc4 PE=1 SV=2	1438272	1051667	1652976	4.16237e+06	2638536	1683052	1451356	2820383	1380153	3766309	2285735	2732939	685937	895778	727620	837909	1.38097e+06	2.82798e+06	1883964	2.92833e+06	786811	2.25531e+06	786811	2.8664
Q8BL66	Eea1	Early endosome antigen 1 OS=Mus musculus OX=10090 GN=Eea1 PE=1 SV=2	79995	86427	86268	85525.6	77403	60449	68841	73129	59985	87968	68517	97850	46868	53724	35943	50094	84230	74459.2	67318.3	84778.3	46657.2	77696.5	46657.2	1.66526
P10126	Eef1a1	Elongation factor 1-alpha 1 OS=Mus musculus OX=10090 GN=Eef1a1 PE=1 SV=3	12592587	11329019	12642730	2.34258e+07	13548622	9563223	12856241	12394316	11880039	16892390	11132902	17279706	8445149	10110951	9376949	9899629	12188112	1.55126e+07	1.23769e+07	15101666	9.45817e+06	1.37948e+07	9.45817e+06	1.45851
P62631	Eef1a2	Elongation factor 1-alpha 2 OS=Mus musculus OX=10090 GN=Eef1a2 PE=1 SV=1	4683222	4009770	4305155	1.03732e+07	4410727	3537982	4508190	4330437	4203645	5838926	4231383	5730935	2928855	3656575	3252889	3682614	4.33272e+06	6.1073e+06	4347424	5.26708e+06	3.38023e+06	5.01363e+06	3.38023e+06	1.48322
O70251	Eef1b	Elongation factor 1-beta OS=Mus musculus OX=10090 GN=Eef1b PE=1 SV=5	373836	356957	337975	860715	628931	343417	312811	402270	278526	611565	403477	561901	121367	220526	126829	202703	356256	611021	331202	525648	167856	456032	167856	2.7168
P57776	Eef1d	Elongation factor 1-delta OS=Mus musculus OX=10090 GN=Eef1d PE=1 SV=3	563040	588201	528119	1.77611e+06	1368430	887334	673511	717865	618835	1457922	875916	1328817	243666	340788	253122	266542	559787	1.34396e+06	670070	1220885	276030	948675	276030	3.43686
Q9D8N0	Eef1g	Elongation factor 1-gamma OS=Mus musculus OX=10090 GN=Eef1g PE=1 SV=3	1242681	1106298	1218621	2.76856e+06	1631019	1099683	1093255	1250346	951193	1606314	1347756	1707499	456125	824512	593725	716818	1189200	1.83309e+06	1.09826e+06	1.55386e+06	647795	1.4186e+06	647795	2.18989
P58252	Eef2	Elongation factor 2 OS=Mus musculus OX=10090 GN=Eef2 PE=1 SV=2	203827	166616	242184	399745	250310	165399	219383	243739	178198	311611	180155	322783	116485	152277	110531	162369	204209	271818	213773	271516	135416	240329	135416	1.77475
Q9D4J1	Efhd1	EF-hand domain-containing protein D1 OS=Mus musculus OX=10090 GN=Efhd1 PE=1 SV=1	3000091	2679892	3054063	1.78977e+06	3036108	1541953	4882494	2376503	2701024	3930644	2347467	4007906	1308264	1751047	1430101	1549511	2.91135e+06	2.12261e+06	3320007	3.42867e+06	1.50973e+06	2.94566e+06	1.50973e+06	1.95112
Q9D8Y0	Efhd2	EF-hand domain-containing protein D2 OS=Mus musculus OX=10090 GN=Efhd2 PE=1 SV=1	12250433	11177483	11770606	6.43679e+06	11262936	6104446	18844929	9093182	11632415	15498085	9596448	17816203	4571800	6316906	5125152	5746347	1.17328e+07	7.93472e+06	1.31902e+07	1.43036e+07	5.44005e+06	1.17903e+07	5.44005e+06	2.16732
Q6ZQ18	Efr3b	Protein EFR3 homolog B OS=Mus musculus OX=10090 GN=Efr3b PE=1 SV=2	117957	103020	114474	160943	109088	93205	91114	114825	115008	125797	108955	131853	69053	88127	71922	91118	111817	121079	106982	122202	80055	115520	80055	1.44301
Q9WVK4	Ehd1	EH domain-containing protein 1 OS=Mus musculus OX=10090 GN=Ehd1 PE=1 SV=1	823571	804626	959398	2.1827e+06	1395355	883536	744612	977451	796024	1461146	1132458	1383449	409645	637329	456902	521725	862532	1.4872e+06	839362	1.32568e+06	506400	1.12869e+06	506400	2.22886
Q9QXY6	Ehd3	EH domain-containing protein 3 OS=Mus musculus OX=10090 GN=Ehd3 PE=1 SV=2	968597	783790	975581	2.2425e+06	917333	760920	834218	1179033	1169403	1254572	970671	1359671	681149	881792	607947	771522	909323	1.30692e+06	1.06088e+06	1.19497e+06	735602	1.11802e+06	735602	1.51988
B1AUN2	Eif2b3	Eukaryotic translation initiation factor 2B, subunit 3 OS=Mus musculus OX=10090 GN=Eif2b3 PE=1 SV=1	7551	6732	6413	20135.2	9549	8117	5259	8797	7747	9738	7169	10905	6219	7139	7399	5908	6898.67	12600.4	7267.67	9270.67	6666.25	9009.35	6666.25	1.35149
Q6ZWX6	Eif2s1	Eukaryotic translation initiation factor 2 subunit 1 OS=Mus musculus OX=10090 GN=Eif2s1 PE=1 SV=3	366388	339346	352841	830096	404792	299202	342273	398035	399371	459459	351234	523052	197812	235381	226165	257563	352858	511363	379893	444582	229230	422174	229230	1.8417
Q99L45	Eif2s2	Eukaryotic translation initiation factor 2 subunit 2 OS=Mus musculus OX=10090 GN=Eif2s2 PE=1 SV=1	182569	168398	227804	330839	217875	123998	179661	186249	166959	237987	179001	222980	118225	135462	118567	134352	192924	224237	177623	213323	126652	202027	126652	1.59514
P23116	Eif3a	Eukaryotic translation initiation factor 3 subunit A OS=Mus musculus OX=10090 GN=Eif3a PE=1 SV=5	29844	27514	22977	53897.5	59100	34706	28121	29223	23524	55201	42869	50659	11750	18132	10640	11841	26778.3	49234.5	26956	49576.3	13090.8	38136.3	13090.8	2.91322
Q8JZQ9	Eif3b	Eukaryotic translation initiation factor 3 subunit B OS=Mus musculus OX=10090 GN=Eif3b PE=1 SV=1	18008	20756	23716	51407.7	27037	18663	27490	21876	21602	33063	24661	37062	15418	15811	20713	17633	20826.7	32369.2	23656	31595.3	17393.8	27111.8	17393.8	1.55871
Q8R1B4	Eif3c	Eukaryotic translation initiation factor 3 subunit C OS=Mus musculus OX=10090 GN=Eif3c PE=1 SV=1	22853	20531	29096	33870	30511	14281	33350	23435	23849	46211	27245	37834	18763	24755	15824	22835	24160	26220.7	26878	37096.7	20544.2	28588.8	20544.2	1.39157
O70194	Eif3d	Eukaryotic translation initiation factor 3 subunit D OS=Mus musculus OX=10090 GN=Eif3d PE=1 SV=2	53459	42764	38085	84311.6	61114	41960	41175	47305	44437	62074	43525	68192	21492	28638	22956	26956	44769.3	62461.8	44305.7	57930.3	25010.5	52366.8	25010.5	2.09379
Q9DCH4	Eif3f	Eukaryotic translation initiation factor 3 subunit F OS=Mus musculus OX=10090 GN=Eif3f PE=1 SV=2	59945	51015	104991	137392	124658	48935	90737	72910	77565	166704	89333	98308	25601	40708	26573	38390	71983.7	103662	80404	118115	32818	93541.1	32818	2.8503
Q91WK2	Eif3h	Eukaryotic translation initiation factor 3 subunit H OS=Mus musculus OX=10090 GN=Eif3h PE=1 SV=1	65547	63742	79665	96589.4	105162	44544	58604	84259	69091	134793	65925	109889	29649	35022	30456	29318	69651.3	82098.4	70651.3	103536	31111.2	81484.2	31111.2	2.61912
P60843	Eif4a1	Eukaryotic initiation factor 4A-I OS=Mus musculus OX=10090 GN=Eif4a1 PE=1 SV=1	181659	166813	210319	912988	177325	158737	224452	273794	190797	262265	211143	286607	137310	166502	179827	180376	186264	416350	229681	253338	166004	271408	166004	1.63495
P10630	Eif4a2	Eukaryotic initiation factor 4A-II OS=Mus musculus OX=10090 GN=Eif4a2 PE=1 SV=2	157358	146255	189366	794642	156914	136121	201668	244261	163553	224868	186856	249854	117332	149553	159732	162471	164326	362559	203161	220526	147272	237643	147272	1.61363
Q91VC3	Eif4a3	Eukaryotic initiation factor 4A-III OS=Mus musculus OX=10090 GN=Eif4a3 PE=1 SV=3	152365	128922	218845	427093	161236	112665	215127	160107	190087	325155	171942	178089	98764	158518	134454	155778	166711	233665	188440	225062	136878	203469	136878	1.4865
A0A0N4SVP8	Eif4a3l2	RNA helicase OS=Mus musculus OX=10090 GN=Eif4a3l2 PE=3 SV=1	152365	128922	218845	427093	161236	112665	215127	160107	190087	325155	171942	178089	98764	158518	134454	155778	166711	233665	188440	225062	136878	203469	136878	1.4865
Q8BGD9	Eif4b	Eukaryotic translation initiation factor 4B OS=Mus musculus OX=10090 GN=Eif4b PE=1 SV=1	207028	222817	210394	335145	521898	324563	270916	260822	229131	521037	274972	508316	59963	87786	67252	62826	213413	393869	253623	434775	69456.8	323920	69456.8	4.66362
Q80XI3	Eif4g3	Eukaryotic translation initiation factor 4 gamma 3 OS=Mus musculus OX=10090 GN=Eif4g3 PE=1 SV=2	366002	331555	510259	613216	536309	361002	428892	443044	382038	584125	459775	565038	198099	207993	188024	238517	402605	503509	417991	536313	208158	465105	208158	2.23438
O55135	Eif6	Eukaryotic translation initiation factor 6 OS=Mus musculus OX=10090 GN=Eif6 PE=1 SV=2	65543	50523	71329	118045	69036	54615	63157	64170	58698	81690	59772	104337	45879	60577	52050	59946	62465	80565.2	62008.3	81933	54613	71742.9	54613	1.31366
Q68FM6	Elfn2	Protein phosphatase 1 regulatory subunit 29 OS=Mus musculus OX=10090 GN=Elfn2 PE=1 SV=1	99587	97727	92764	187944	104253	63215	74646	127754	188547	129634	109020	167341	94274	107228	61082	78554	96692.7	118471	130316	135332	85284.5	120203	85284.5	1.40943
Q8BPU7	Elmo1	Engulfment and cell motility protein 1 OS=Mus musculus OX=10090 GN=Elmo1 PE=1 SV=2	156747	151750	146035	265284	247673	152960	155213	198554	170245	288532	191538	291003	98687	100810	104176	109207	151511	221972	174671	257024	103220	201295	103220	1.95015
Q8BHL5	Elmo2	Engulfment and cell motility protein 2 OS=Mus musculus OX=10090 GN=Elmo2 PE=1 SV=1	156747	151750	146035	265284	247673	152960	155213	198554	170245	288532	191538	291003	98687	100810	104176	109207	151511	221972	174671	257024	103220	201295	103220	1.95015
Q9ER73	Elp4	Elongator complex protein 4 OS=Mus musculus OX=10090 GN=Elp4 PE=1 SV=2	3109	2474	4101	10574.6	8709	7241	5041	3132	4955	12403	6229	8954	1019	2961	3413	6135	3228	8841.55	4376	9195.33	3382	6410.22	3382	1.89539
Q8C7X2	Emc1	ER membrane protein complex subunit 1 OS=Mus musculus OX=10090 GN=Emc1 PE=1 SV=1	4277028	4318249	4987713	4.64379e+06	4067756	2743913	4301815	3990283	3631055	3028450	2238939	3196119	279431	410528	367567	432675	4.52766e+06	3.81849e+06	3.97438e+06	2.82117e+06	372550	3.78543e+06	372550	10.1608
Q3TAS6	Emc10	ER membrane protein complex subunit 10 OS=Mus musculus OX=10090 GN=Emc10 PE=2 SV=2	30055	27062	23356	35429.5	22465	15298	18356	21504	17047	15940	11503	18721	725	1988	1827	1656	26824.3	24397.5	18969	15388	1549	21394.7	1549	13.8119
Q9CRD2	Emc2	ER membrane protein complex subunit 2 OS=Mus musculus OX=10090 GN=Emc2 PE=1 SV=1	2635294	2692097	2487590	3.00006e+06	2408294	1772183	2487472	2813370	2132526	1699402	1466217	1911403	83604	140392	57241	83046	2.60499e+06	2.39351e+06	2.47779e+06	1.69234e+06	91070.8	2.29216e+06	91070.8	25.169
Q9CQW0	Emc6	ER membrane protein complex subunit 6 OS=Mus musculus OX=10090 GN=Emc6 PE=1 SV=1	224085	275016	246004	202561	269948	143126	276098	206627	235015	177059	125625	246838	101696	94156	119519	132652	248368	205212	239247	183174	112006	219000	112006	1.95526
Q9EP72	Emc7	ER membrane protein complex subunit 7 OS=Mus musculus OX=10090 GN=Emc7 PE=1 SV=1	2758582	2986055	3369417	2.95971e+06	2742278	1690503	2953474	2523493	2398319	1891299	1576730	2028144	126093	155290	87493	110222	3038018	2.46416e+06	2.6251e+06	1.83206e+06	119774	2.48983e+06	119774	20.7877
O70378	Emc8	ER membrane protein complex subunit 8 OS=Mus musculus OX=10090 GN=Emc8 PE=1 SV=1	4226550	4282578	4049605	3.96563e+06	3896780	2518983	3705125	3932986	3331427	2551889	2204292	2959566	180715	262517	173359	155631	4.18624e+06	3.46046e+06	3.65651e+06	2.57192e+06	193056	3.46878e+06	193056	17.9678
O08579	Emd	Emerin OS=Mus musculus OX=10090 GN=Emd PE=1 SV=1	81217	61951	84956	151805	69232	53336	64690	100158	94958	99522	61582	119731	59010	60188	49143	62301	76041.3	91457.8	86602	93611.7	57660.5	86928.2	57660.5	1.50759
Q8C522	Endod1	Endonuclease domain-containing 1 protein OS=Mus musculus OX=10090 GN=Endod1 PE=1 SV=2	29225	20937	21155	26055.3	20776	13149	19163	13504	19340	20851	18687	28876	10135	14642	7337	13107	23772.3	19993.4	17335.7	22804.7	11305.2	20976.5	11305.2	1.85547
P17182	Eno1	Alpha-enolase OS=Mus musculus OX=10090 GN=Eno1 PE=1 SV=3	11641020	10933541	13235351	2.68788e+07	10743721	8423240	10345029	10408202	10669514	10873590	11133912	13837463	7920241	7256845	8858161	9825025	1.19366e+07	1.53486e+07	1.04742e+07	1.19483e+07	8465068	1.24269e+07	8465068	1.46803
P17183	Eno2	Gamma-enolase OS=Mus musculus OX=10090 GN=Eno2 PE=1 SV=2	111776	97888	99885	95813	79289	56997	82094	72582	78547	89677	71909	110993	62328	58649	48282	52211	103183	77366.3	77741	90859.7	55367.5	87287.5	55367.5	1.57651
P21550	Eno3	Beta-enolase OS=Mus musculus OX=10090 GN=Eno3 PE=1 SV=3	10750	21313	17137	35015.7	14401	16699	22034	17397	21548	23740	16965	19397	15641	14885	12098	9290	16400	22038.6	20326.3	20034	12978.5	19699.7	12978.5	1.51787
Q8BGN3	Enpp6	Glycerophosphocholine cholinephosphodiesterase ENPP6 OS=Mus musculus OX=10090 GN=Enpp6 PE=1 SV=1	808113	384892	493309	158573	312747	184860	280645	176304	213795	223613	113443	303473	124115	172447	122109	176982	562105	218727	223581	213510	148913	304481	148913	2.04468
Q9WUZ9	Entpd5	Ectonucleoside triphosphate diphosphohydrolase 5 OS=Mus musculus OX=10090 GN=Entpd5 PE=1 SV=1	155518	159357	359114	130069	155507	59409	268042	130208	149306	147591	71211	80659	15689	21506	12838	18377	224663	114995	182519	99820.3	17102.5	155499	17102.5	9.0922
Q8BYW9	Eogt	EGF domain-specific O-linked N-acetylglucosamine transferase OS=Mus musculus OX=10090 GN=Eogt PE=1 SV=1	64905	70552	126822	87348.5	98411	49928	100048	59044	48816	84526	42723	76849	3241	11303	3652	7330	87426.3	78562.5	69302.7	68032.7	6381.5	75831	6381.5	11.8829
Q9Z2H5	Epb41l1	Band 4.1-like protein 1 OS=Mus musculus OX=10090 GN=Epb41l1 PE=1 SV=2	589092	767999	837609	926343	703666	412670	629329	1700596	893618	817997	777490	924538	711575	638669	385052	542604	731567	680893	1.07451e+06	840008	569475	831746	569475	1.46055
O70318	Epb41l2	Band 4.1-like protein 2 OS=Mus musculus OX=10090 GN=Epb41l2 PE=1 SV=2	440040	408639	519622	759190	912473	509637	571062	551944	440867	1038095	628779	1031297	188178	242011	191093	208855	456100	727100	521291	899390	207534	650970	207534	3.13669
Q9WV92	Epb41l3	Band 4.1-like protein 3 OS=Mus musculus OX=10090 GN=Epb41l3 PE=1 SV=1	4410097	4494406	5216670	4.78807e+06	4270938	2706273	3942790	5259074	4881736	5376786	4142594	6956226	4490324	3723173	2922883	3370244	4.70706e+06	3.92176e+06	4.69453e+06	5.49187e+06	3626656	4.70381e+06	3626656	1.29701
P29319	Epha3	Ephrin type-A receptor 3 OS=Mus musculus OX=10090 GN=Epha3 PE=1 SV=1	10436	9097	12209	14960.8	10165	8281	6668	13226	9925	12569	8286	10153	4401	6613	5162	8850	10580.7	11135.6	9939.67	10336	6256.5	10498	6256.5	1.67793
Q03137	Epha4	Ephrin type-A receptor 4 OS=Mus musculus OX=10090 GN=Epha4 PE=1 SV=2	114807	82704	118308	196718	110134	83243	105414	112900	110212	145263	103842	138497	74635	82035	76861	89449	105273	130032	109509	129201	80745	118504	80745	1.46763
Q60629	Epha5	Ephrin type-A receptor 5 OS=Mus musculus OX=10090 GN=Epha5 PE=1 SV=2	10436	9097	12209	14960.8	10165	8281	6668	13226	9925	12569	8286	10153	4401	6613	5162	8850	10580.7	11135.6	9939.67	10336	6256.5	10498	6256.5	1.67793
Q8R0W0	Eppk1	Epiplakin OS=Mus musculus OX=10090 GN=Eppk1 PE=1 SV=2	142596	140795	260583	166559	147258	113074	128947	126364	174282	166750	142398	254508	162965	153343	111432	139705	181325	142297	143198	187885	141861	163676	141861	1.15378
Q8CGC7	Eprs1	Bifunctional glutamate/proline--tRNA ligase OS=Mus musculus OX=10090 GN=Eprs1 PE=1 SV=4	1558519	1469079	1695937	3.65466e+06	2650795	1725539	1713354	1688530	1519980	2895601	1831289	2895005	836692	1068740	901282	986020	1.57451e+06	2.677e+06	1.64062e+06	2.54063e+06	948184	2.10819e+06	948184	2.2234
P42567	Eps15	Epidermal growth factor receptor substrate 15 OS=Mus musculus OX=10090 GN=Eps15 PE=1 SV=1	192308	189723	225154	378221	538612	314421	236923	273008	216244	577167	317145	470675	26399	47239	31111	37193	202395	410418	242058	454996	35485.5	327467	35485.5	9.22819
Q60902	Eps15l1	Epidermal growth factor receptor substrate 15-like 1 OS=Mus musculus OX=10090 GN=Eps15l1 PE=1 SV=3	139304	132297	177046	202307	197270	138201	129481	143579	131202	232283	152187	229199	73003	88737	68056	86099	149549	179259	134754	204556	78973.8	167030	78973.8	2.115
Q80TH2	Erbin	Erbin OS=Mus musculus OX=10090 GN=Erbin PE=1 SV=3	423205	442512	488866	691406	568753	346096	468771	507521	595569	657431	426993	728477	401140	438776	237561	379303	451528	535418	523954	604300	364195	528800	364195	1.45197
Q99MI1	Erc1	ELKS/Rab6-interacting/CAST family member 1 OS=Mus musculus OX=10090 GN=Erc1 PE=1 SV=1	507131	486096	441412	632478	435215	210339	512762	467532	889565	492309	499726	836320	428082	680616	265018	602548	478213	426011	623286	609452	494066	534240	494066	1.08131
Q6PH08	Erc2	ERC protein 2 OS=Mus musculus OX=10090 GN=Erc2 PE=1 SV=2	5033946	4943152	4102241	8.40136e+06	4395385	2438555	4635065	5504754	11380554	5443511	5324341	8943941	4806054	6580923	2576871	6028917	4693113	5.07843e+06	7.17346e+06	6.5706e+06	4.99819e+06	5.8789e+06	4.99819e+06	1.17621
Q8VEH8	Erlec1	Endoplasmic reticulum lectin 1 OS=Mus musculus OX=10090 GN=Erlec1 PE=1 SV=1	461783	517599	612714	589165	696676	526081	518113	538623	460225	661098	390444	654111	36069	43923	39650	37576	530699	603974	505654	568551	39304.5	552219	39304.5	14.0498
Q91X78	Erlin1	Erlin-1 OS=Mus musculus OX=10090 GN=Erlin1 PE=1 SV=2	1412196	1082371	1413214	945114	1050673	867720	850826	848699	1078381	823262	683153	1030553	73488	97835	62627	99734	1.30259e+06	954502	925969	845656	83421	1.00718e+06	83421	12.0735
Q8BFZ9	Erlin2	Erlin-2 OS=Mus musculus OX=10090 GN=Erlin2 PE=1 SV=1	15582376	13453126	16423312	8.8471e+06	11842920	9893733	9041359	10047428	12510181	8792492	7649070	12031970	408192	821442	386414	443814	15152938	1.01946e+07	1.0533e+07	9.49118e+06	514966	1.13429e+07	514966	22.0266
Q8R180	Ero1a	ERO1-like protein alpha OS=Mus musculus OX=10090 GN=Ero1a PE=1 SV=2	231234	327239	543737	321097	458445	225683	620592	278844	267320	549272	298032	493383	8131	20996	14464	14546	367403	335075	388919	446896	14534.2	384573	14534.2	26.4598
P57759	Erp29	Endoplasmic reticulum resident protein 29 OS=Mus musculus OX=10090 GN=Erp29 PE=1 SV=2	129980	149522	133241	124946	133378	108891	91407	108687	90586	87030	82616	131949	17311	27517	15227	14971	137581	122405	96893.3	100532	18756.5	114353	18756.5	6.0967
Q9D1Q6	Erp44	Endoplasmic reticulum resident protein 44 OS=Mus musculus OX=10090 GN=Erp44 PE=1 SV=1	70067	73795	77644	81934.6	90985	61689	79741	85508	58585	85040	65557	100167	8330	12509	8286	13933	73835.3	78202.9	74611.3	83588	10764.5	77559.4	10764.5	7.20511
Q9R0P3	Esd	S-formylglutathione hydrolase OS=Mus musculus OX=10090 GN=Esd PE=1 SV=1	163307	146187	158074	423163	185087	151042	142431	196268	149079	191630	143692	171443	98170	119300	107274	135513	155856	253097	162593	168922	115064	185117	115064	1.60881
Q3TZZ7	Esyt2	Extended synaptotagmin-2 OS=Mus musculus OX=10090 GN=Esyt2 PE=1 SV=1	45110	48041	49309	94523.7	49107	42027	40037	51324	50989	69932	41712	70070	22607	29123	33690	33573	47486.7	61885.9	47450	60571.3	29748.2	54348.5	29748.2	1.82695
Q99LC5	Etfa	Electron transfer flavoprotein subunit alpha, mitochondrial OS=Mus musculus OX=10090 GN=Etfa PE=1 SV=2	1686587	1607873	1839469	3.96164e+06	1884191	1351341	1429839	1668067	1669995	2354772	1645076	2609345	1155479	1318634	1267785	1454692	1.71131e+06	2.39906e+06	1.5893e+06	2.20306e+06	1.29915e+06	1.97568e+06	1.29915e+06	1.52075
Q9DCW4	Etfb	Electron transfer flavoprotein subunit beta OS=Mus musculus OX=10090 GN=Etfb PE=1 SV=3	656499	539150	809264	1.5365e+06	611271	487637	546401	541715	610130	848911	592787	1031361	539602	573794	500882	605140	668304	878470	566082	824353	554854	734302	554854	1.32341
P97366	Evi5	Ecotropic viral integration site 5 protein OS=Mus musculus OX=10090 GN=Evi5 PE=1 SV=2	44143	43156	64034	68812.1	59687	35962	49191	49838	58057	67817	44531	73675	39746	41569	31675	45771	50444.3	54820.4	52362	62007.7	39690.2	54908.6	39690.2	1.38343
H3BKQ3	Evi5l	Ecotropic viral integration site 5-like OS=Mus musculus OX=10090 GN=Evi5l PE=1 SV=2	57350	46862	64866	88624.2	62027	42188	44699	67413	60835	73243	53113	91998	39353	45554	39518	45744	56359.3	64279.7	57649	72784.7	42542.2	62768.2	42542.2	1.47543
Q8VEG4	Exd2	Exonuclease 3'-5' domain-containing protein 2 OS=Mus musculus OX=10090 GN=Exd2 PE=1 SV=2	30794	25504	31170	53032.2	40157	27797	16536	29927	28795	36266	27970	48745	16831	19131	15765	19162	29156	40328.7	25086	37660.3	17722.2	33057.8	17722.2	1.86533
Q8R3S6	Exoc1	Exocyst complex component 1 OS=Mus musculus OX=10090 GN=Exoc1 PE=1 SV=4	297860	260984	347044	565586	364416	220250	241066	308230	307740	402569	285872	436469	162072	204550	168464	202744	301963	383417	285679	374970	184458	336507	184458	1.82431
B9EK06	EXOC1L	Exocyst complex component 1-like OS=Mus musculus OX=10090 GN=EXOC1L PE=2 SV=1	498375	617820	1073790	588103	644817	375960	877690	480773	623390	897211	603433	1217892	776182	883856	742189	766366	729995	536293	660618	906179	792148	708271	792148	0.894114
Q9D4H1	Exoc2	Exocyst complex component 2 OS=Mus musculus OX=10090 GN=Exoc2 PE=1 SV=1	142704	123514	132653	277815	179337	126235	114780	165749	121499	176045	124845	229610	77249	91469	108158	125122	132957	194462	134009	176833	100500	159566	100500	1.58772
Q6KAR6	Exoc3	Exocyst complex component 3 OS=Mus musculus OX=10090 GN=Exoc3 PE=1 SV=2	32782	30675	48216	75912	40338	26889	46217	33570	37556	67179	39459	50337	22931	42195	28733	28031	37224.3	47713	39114.3	52325	30472.5	44094.2	30472.5	1.44702
O35382	Exoc4	Exocyst complex component 4 OS=Mus musculus OX=10090 GN=Exoc4 PE=1 SV=2	142770	110534	196832	322279	184011	115266	117784	155231	149301	203032	136273	224336	77202	106733	85423	98341	150045	207185	140772	187880	91924.8	171471	91924.8	1.86534
Q3TPX4	Exoc5	Exocyst complex component 5 OS=Mus musculus OX=10090 GN=Exoc5 PE=1 SV=2	301261	257198	256082	514992	347095	219589	276794	324683	276564	356742	311048	387514	161032	242187	163681	199546	271514	360559	292680	351768	191612	319130	191612	1.66551
Q9ES89	Extl2	Exostosin-like 2 OS=Mus musculus OX=10090 GN=Extl2 PE=1 SV=1	1338492	1536780	1482783	1.62139e+06	1803488	1073330	1241051	1287144	1254803	1568767	1096014	1759389	10448	40054	19519	25047	1452685	1.4994e+06	1.261e+06	1.47472e+06	23767	1.42195e+06	23767	59.8288
P26040	Ezr	Ezrin OS=Mus musculus OX=10090 GN=Ezr PE=1 SV=3	920475	1085046	1055904	2.08994e+06	2695296	1593767	1345088	1146287	908795	2857527	1524834	2420354	167583	280530	180250	207395	1020475	2.12633e+06	1133390	2.26757e+06	208940	1.63694e+06	208940	7.83453
P20352	F3	Tissue factor OS=Mus musculus OX=10090 GN=F3 PE=1 SV=2	15299	20644	18014	8520.93	14215	10779	9646	11970	14470	9470	7214	10586	871	1686	1120	0	17985.7	11171.6	12028.7	9090	919.25	12569	919.25	13.6731
O08914	Faah	Fatty-acid amide hydrolase 1 OS=Mus musculus OX=10090 GN=Faah PE=1 SV=1	28464	21674	31585	37638.8	27615	19818	18955	22114	18250	23712	19067	28686	8420	14608	14456	14885	27241	28357.3	19773	23821.7	13092.2	24798.2	13092.2	1.89412
P51880	Fabp7	Fatty acid-binding protein, brain OS=Mus musculus OX=10090 GN=Fabp7 PE=1 SV=2	90981	60205	89040	109756	101207	73155	67677	71856	57801	92942	69375	109984	19188	42518	20723	22916	80075.3	94706.1	65778	90767	26336.2	82831.6	26336.2	3.14516
Q3TDN2	Faf2	FAS-associated factor 2 OS=Mus musculus OX=10090 GN=Faf2 PE=1 SV=2	17404	16240	28623	40954.5	22791	13961	17273	18859	19827	27799	18135	21932	8467	8424	10902	8561	20755.7	25902.2	18653	22622	9088.5	21983.2	9088.5	2.41879
Q8R0F8	Fahd1	Acylpyruvase FAHD1, mitochondrial OS=Mus musculus OX=10090 GN=Fahd1 PE=1 SV=2	394934	363547	516005	914936	414150	266956	386834	438720	395192	508116	368480	618822	219533	374890	308261	402198	424829	532014	406915	498473	326220	465558	326220	1.42713
Q3TC72	Fahd2	Fumarylacetoacetate hydrolase domain-containing protein 2A OS=Mus musculus OX=10090 GN=Fahd2 PE=1 SV=1	94111	92957	91134	166516	99118	75439	77896	104313	113703	111845	84543	129798	55955	68997	61892	59599	92734	113691	98637.3	108729	61610.8	103448	61610.8	1.67905
Q6A0A9	FAM120A	Constitutive coactivator of PPAR-gamma-like protein 1 OS=Mus musculus OX=10090 GN=FAM120A PE=1 SV=2	383042	328365	360135	970078	582977	399766	338332	441834	398959	643195	390476	650902	168597	236977	198669	195241	357181	650940	393042	561524	199871	490672	199871	2.45494
Q3TY60	Fam131b	Protein FAM131B OS=Mus musculus OX=10090 GN=Fam131b PE=1 SV=1	394871	325873	390213	525008	298872	232023	290437	507167	360733	410743	256245	384273	259519	241025	177056	230397	370319	351968	386112	350420	226999	364705	226999	1.60663
A2ATK9	Fam171a1	Family with sequence similarity 171, member A1 OS=Mus musculus OX=10090 GN=Fam171a1 PE=1 SV=1	1232061	1428259	1813932	2.39299e+06	2582538	1801209	1810970	1943387	1764605	2867573	1820627	3362064	152130	297552	214662	209844	1.49142e+06	2.25891e+06	1839654	2.68342e+06	218547	2.06835e+06	218547	9.4641
A2A699	Fam171a2	Protein FAM171A2 OS=Mus musculus OX=10090 GN=Fam171a2 PE=1 SV=1	642538	687707	838143	946218	1138685	791964	712835	825187	618655	1114729	788844	933081	167565	173034	136393	139381	722796	958956	718892	945551	154093	836549	154093	5.42885
Q14CH0	Fam171b	Protein FAM171B OS=Mus musculus OX=10090 GN=Fam171b PE=1 SV=2	854760	962807	1114534	1.66472e+06	1815852	1193978	1122079	1498380	1004422	1746992	1149153	1736641	136702	174030	151075	152869	977367	1.55818e+06	1.20829e+06	1544262	153669	1.32203e+06	153669	8.60308
Q3UXZ6	Fam81a	Protein FAM81A OS=Mus musculus OX=10090 GN=Fam81a PE=1 SV=2	187962	213377	167392	396631	150664	124078	164840	189952	742717	230850	196006	526922	235145	445316	149718	358900	189577	223791	365836	317926	297270	274283	297270	0.922672
Q3TJZ6	Fam98a	Protein FAM98A OS=Mus musculus OX=10090 GN=Fam98a PE=1 SV=1	52111	42045	47819	113033	53892	36308	43699	60087	56015	72794	51647	75493	28732	38838	22823	37296	47325	67744.2	53267	66644.7	31922.2	58745.2	31922.2	1.84026
Q80VD1	Fam98b	Protein FAM98B OS=Mus musculus OX=10090 GN=Fam98b PE=1 SV=1	52111	42045	47819	113033	53892	36308	43699	60087	56015	72794	51647	75493	28732	38838	22823	37296	47325	67744.2	53267	66644.7	31922.2	58745.2	31922.2	1.84026
F8VPU2	Farp1	FERM, ARHGEF and pleckstrin domain-containing protein 1 OS=Mus musculus OX=10090 GN=Farp1 PE=1 SV=1	394018	404083	603094	748024	579627	332511	399764	779956	434471	709839	430653	659341	278330	343325	244270	346465	467065	553387	538064	599944	303098	539615	303098	1.78034
Q8C0C7	Farsa	Phenylalanine--tRNA ligase alpha subunit OS=Mus musculus OX=10090 GN=Farsa PE=1 SV=1	3538343	3575272	3939233	7.07927e+06	3824038	2830528	3424809	3968550	3741071	4883189	3247212	5591133	2639611	2949854	2913484	3096175	3.68428e+06	4.57795e+06	3.71148e+06	4.57384e+06	2899781	4.13689e+06	2899781	1.42662
Q9WUA2	Farsb	Phenylalanine--tRNA ligase beta subunit OS=Mus musculus OX=10090 GN=Farsb PE=1 SV=2	460240	434473	524476	1.65638e+06	507594	445107	396653	554766	523282	696439	505996	805028	280227	366848	433269	396053	473063	869695	491567	669154	369099	625870	369099	1.69567
P19096	Fasn	Fatty acid synthase OS=Mus musculus OX=10090 GN=Fasn PE=1 SV=2	152160	133701	142383	431076	301266	170272	151583	183675	120112	257230	164851	276123	36668	84117	51312	82068	142748	300871	151790	232735	63541.2	207036	63541.2	3.25829
A2RT62	Fbxl16	F-box/LRR-repeat protein 16 OS=Mus musculus OX=10090 GN=Fbxl16 PE=1 SV=1	949136	810403	1083349	1.71366e+06	932474	636075	637809	900161	900158	1164133	762957	1150738	505800	685328	577015	584700	947629	1.09407e+06	812709	1.02594e+06	588211	970088	588211	1.64922
Q9DC63	Fbxo3	F-box only protein 3 OS=Mus musculus OX=10090 GN=Fbxo3 PE=1 SV=1	17229	19950	26745	44429.2	18811	15340	27346	19522	22777	35587	19943	31171	18268	22993	18423	24732	21308	26193.4	23215	28900.3	21104	24904.2	21104	1.18007
Q6NS60	Fbxo41	F-box only protein 41 OS=Mus musculus OX=10090 GN=Fbxo41 PE=1 SV=3	4116669	3151577	3244001	3.61073e+06	3222837	2133249	2618407	4723241	3728778	3473312	2786331	4048113	2254621	2220966	1564413	2220882	3.50408e+06	2.98894e+06	3690142	3.43592e+06	2.06522e+06	3.40477e+06	2.06522e+06	1.64862
Q8K3B1	Fbxo45	F-box/SPRY domain-containing protein 1 OS=Mus musculus OX=10090 GN=Fbxo45 PE=1 SV=2	61820	91651	62263	106015	79725	62320	73153	71214	78544	88363	71577	130540	32633	48884	57336	57155	71911.3	82686.6	74303.7	96826.7	49002	81432.1	49002	1.66181
P22315	Fech	Ferrochelatase, mitochondrial OS=Mus musculus OX=10090 GN=Fech PE=1 SV=2	122938	134111	134096	878899	163141	115257	87424	165493	146214	190127	152265	250435	71562	112366	106720	148795	130382	385766	133044	197609	109861	211700	109861	1.92698
Q8CIB5	Fermt2	Fermitin family homolog 2 OS=Mus musculus OX=10090 GN=Fermt2 PE=1 SV=1	2252614	2597292	2362660	6.36734e+06	8075222	4589005	3238516	4094347	2816961	8392692	4467199	7025115	253974	680690	366871	454000	2.40419e+06	6.34385e+06	3.38327e+06	6.62834e+06	438884	4.68991e+06	438884	10.686
E9PV24	Fga	Fibrinogen alpha chain OS=Mus musculus OX=10090 GN=Fga PE=1 SV=1	59875	73071	84317	78461.6	103037	85869	57591	63719	43029	71705	39802	98209	18428	23982	11036	22656	72421	89122.5	54779.7	69905.3	19025.5	71557.1	19025.5	3.76112
Q8VCM7	Fgg	Fibrinogen gamma chain OS=Mus musculus OX=10090 GN=Fgg PE=1 SV=1	36236	37788	52446	19526.5	67783	49297	15498	27869	16871	28266	17645	48375	1940	3469	3016	3330	42156.7	45535.5	20079.3	31428.7	2938.75	34800	2938.75	11.8418
P97807	Fh	Fumarate hydratase, mitochondrial OS=Mus musculus OX=10090 GN=Fh PE=1 SV=3	47238	38604	43309	154401	39121	26907	24871	35551	37269	42433	49170	53190	32214	33386	36913	31474	43050.3	73476.3	32563.7	48264.3	33496.8	49338.7	33496.8	1.47294
P97447	Fhl1	Four and a half LIM domains protein 1 OS=Mus musculus OX=10090 GN=Fhl1 PE=1 SV=3	586297	536667	571687	1.00731e+06	719939	499647	451691	648048	596171	850998	571678	895179	377486	473089	451907	362835	564884	742297	565303	772618	416329	661276	416329	1.58835
O70433	Fhl2	Four and a half LIM domains protein 2 OS=Mus musculus OX=10090 GN=Fhl2 PE=1 SV=1	185013	164979	193559	324175	196919	148998	170986	204781	196264	264769	186406	271653	149721	173597	139633	163775	181184	223364	190677	240943	156682	209042	156682	1.33418
Q76LL6	Fhod3	FH1/FH2 domain-containing protein 3 OS=Mus musculus OX=10090 GN=Fhod3 PE=1 SV=1	1347	1594	2750	1728.81	1200	839	1488	1572	650	1928	957	2288	1602	1214	0	1085	1897	1255.94	1236.67	1724.33	975.25	1528.48	975.25	1.56727
Q9CQ92	Fis1	Mitochondrial fission 1 protein OS=Mus musculus OX=10090 GN=Fis1 PE=1 SV=1	134913	126181	163619	267403	141795	110724	128874	136801	150039	159551	97113	155794	79490	94974	70582	86126	141571	173307	138571	137486	82793	147734	82793	1.78438
Q6P9Q6	Fkbp15	FK506-binding protein 15 OS=Mus musculus OX=10090 GN=Fkbp15 PE=1 SV=2	103278	97188	127425	239145	341086	209243	127327	154130	111944	365356	195783	342093	16206	30524	29425	23699	109297	263158	131134	301077	24963.5	201167	24963.5	8.05843
O35465	Fkbp8	Peptidyl-prolyl cis-trans isomerase FKBP8 OS=Mus musculus OX=10090 GN=Fkbp8 PE=1 SV=2	703659	609324	1003094	1.42301e+06	862412	533141	635202	756447	688729	1099626	627910	884884	416209	604482	415458	528996	772026	939520	693459	870807	491286	818953	491286	1.66696
Q9JJ28	Flii	Protein flightless-1 homolog OS=Mus musculus OX=10090 GN=Flii PE=1 SV=1	685445	340571	818875	613526	524085	498550	607342	430565	410557	878684	523763	969080	429486	574091	659566	755584	614964	545387	482821	790509	604682	608420	604682	1.00618
Q8BTM8	Flna	Filamin-A OS=Mus musculus OX=10090 GN=Flna PE=1 SV=5	87993	74924	136781	207603	230692	128270	132896	108644	85647	317680	134102	245581	33786	70161	51728	48163	99899.3	188855	109062	232454	50959.5	157568	50959.5	3.09202
Q80X90	Flnb	Filamin-B OS=Mus musculus OX=10090 GN=Flnb PE=1 SV=3	87993	74924	136781	207603	230692	128270	132896	108644	85647	317680	134102	245581	33786	70161	51728	48163	99899.3	188855	109062	232454	50959.5	157568	50959.5	3.09202
Q8VHX6	Flnc	Filamin-C OS=Mus musculus OX=10090 GN=Flnc PE=1 SV=3	87993	74924	136781	207603	230692	128270	132896	108644	85647	317680	134102	245581	33786	70161	51728	48163	99899.3	188855	109062	232454	50959.5	157568	50959.5	3.09202
O08917	Flot1	Flotillin-1 OS=Mus musculus OX=10090 GN=Flot1 PE=1 SV=1	1693796	1022555	1042128	1.91149e+06	1021140	818248	702094	1034296	1099678	1030832	960865	1175891	530164	547701	443530	599071	1.25283e+06	1.25029e+06	945356	1.05586e+06	530116	1.12608e+06	530116	2.12422
Q60634	Flot2	Flotillin-2 OS=Mus musculus OX=10090 GN=Flot2 PE=1 SV=2	795019	500150	486038	594894	508513	358832	363238	430486	411943	448423	387719	524268	154381	171956	145897	176584	593736	487413	401889	453470	162204	484127	162204	2.98467
Q9JL04	Fmn2	Formin-2 OS=Mus musculus OX=10090 GN=Fmn2 PE=1 SV=2	9897	7949	8743	7819.83	9524	5050	7742	9561	9224	10468	9469	13368	6635	6522	5045	5700	8863	7464.61	8842.33	11101.7	5975.5	9067.9	5975.5	1.51751
Q8BIE6	Frmd4a	FERM domain-containing protein 4A OS=Mus musculus OX=10090 GN=Frmd4a PE=1 SV=2	21335	21063	20304	35080.7	19852	12366	22497	35431	26329	26487	20432	30237	19630	17652	17078	25229	20900.7	22432.9	28085.7	25718.7	19897.2	24284.5	19897.2	1.22049
A0A140LIW3	Frmpd3	FERM and PDZ domain-containing 3 OS=Mus musculus OX=10090 GN=Frmpd3 PE=1 SV=1	4596	3222	4229	5020.56	2622	936	2908	5673	8955	3792	2829	4792	4459	4756	1276	2777	4015.67	2859.52	5845.33	3804.33	3317	4131.21	3317	1.24547
B1AXV0	Frrs1l	DOMON domain-containing protein FRRS1L OS=Mus musculus OX=10090 GN=Frrs1l PE=1 SV=1	16038	11013	14454	12536	11334	6715	7208	6442	7571	11291	7913	11434	5775	8671	6457	6050	13835	10195	7073.67	10212.7	6738.25	10329.1	6738.25	1.5329
Q61553	Fscn1	Fascin OS=Mus musculus OX=10090 GN=Fscn1 PE=1 SV=4	197922	147533	208926	578856	209784	145544	101952	169461	165673	234244	255274	269014	97319	184055	113522	185968	184794	311395	145695	252844	145216	223682	145216	1.54034
Q61584	Fxr1	Fragile X mental retardation syndrome-related protein 1 OS=Mus musculus OX=10090 GN=Fxr1 PE=1 SV=2	52900	29819	36671	91261	51380	34613	27131	34557	26998	45500	37197	41626	13711	21603	17238	19154	39796.7	59084.7	29562	41441	17926.5	42471.1	17926.5	2.36918
Q9WV18	Gabbr1	Gamma-aminobutyric acid type B receptor subunit 1 OS=Mus musculus OX=10090 GN=Gabbr1 PE=1 SV=1	70879	78419	128864	155405	96451	38676	109747	102537	107217	118637	83444	91821	32682	56532	32084	44364	92720.7	96843.9	106500	97967.3	41415.5	98508.1	41415.5	2.37853
Q80T41	Gabbr2	Gamma-aminobutyric acid type B receptor subunit 2 OS=Mus musculus OX=10090 GN=Gabbr2 PE=1 SV=2	407107	398015	452152	623803	362518	234709	329613	458471	440001	375332	287955	429431	138067	206234	148085	174661	419091	407010	409362	364239	166762	399926	166762	2.39819
P62812	Gabra1	Gamma-aminobutyric acid receptor subunit alpha-1 OS=Mus musculus OX=10090 GN=Gabra1 PE=1 SV=1	1546197	1390706	1444012	2.69964e+06	1201192	788209	1039609	1573591	1329287	1373157	1053556	1258888	463355	646057	342790	581442	1460305	1.56301e+06	1.31416e+06	1.22853e+06	508411	1.3915e+06	508411	2.73697
P26048	Gabra2	Gamma-aminobutyric acid receptor subunit alpha-2 OS=Mus musculus OX=10090 GN=Gabra2 PE=1 SV=1	623068	489624	504383	913446	393138	234975	467960	463619	405017	484111	285681	387212	131313	185400	101417	192291	539025	513853	445532	385668	152605	471020	152605	3.08652
Q9D6F4	Gabra4	Gamma-aminobutyric acid receptor subunit alpha-4 OS=Mus musculus OX=10090 GN=Gabra4 PE=2 SV=1	53982	54831	64734	83526.7	44355	32056	35142	40704	44199	51464	38260	53384	25644	28499	15424	24832	57849	53312.6	40015	47702.7	23599.8	49719.8	23599.8	2.10679
Q8BHJ7	Gabra5	Gamma-aminobutyric acid receptor subunit alpha-5 OS=Mus musculus OX=10090 GN=Gabra5 PE=1 SV=1	41068	57354	59610	125372	46869	28327	48615	65184	69431	57302	51685	47658	24563	26566	17171	24792	52677.3	66856	61076.7	52215	23273	58206.3	23273	2.50102
P63137	Gabrb2	Gamma-aminobutyric acid receptor subunit beta-2 OS=Mus musculus OX=10090 GN=Gabrb2 PE=1 SV=2	367548	350009	487007	579266	345779	184461	224097	374431	397297	362204	273020	351837	118925	214275	108884	149621	401521	369835	331942	329020	147926	358080	147926	2.42066
P22723	Gabrg2	Gamma-aminobutyric acid receptor subunit gamma-2 OS=Mus musculus OX=10090 GN=Gabrg2 PE=1 SV=3	161366	184185	128518	326088	141769	118193	102163	221515	165248	165515	125578	160831	44093	65232	45646	54512	158023	195350	162975	150641	52370.8	166747	52370.8	3.18398
P48318	Gad1	Glutamate decarboxylase 1 OS=Mus musculus OX=10090 GN=Gad1 PE=1 SV=2	23303	31885	35128	46672.7	27558	21324	29710	23919	37628	40674	26513	41457	24985	28312	18162	21863	30105.3	31851.6	30419	36214.7	23330.5	32147.6	23330.5	1.37792
Q99KY4	Gak	Cyclin-G-associated kinase OS=Mus musculus OX=10090 GN=Gak PE=1 SV=2	37769	29839	35780	71714	39133	29377	28259	35149	30687	38322	33721	52205	12476	22700	22400	22403	34462.7	46741.3	31365	41416	19994.8	38496.2	19994.8	1.92532
P54818	Galc	Galactocerebrosidase OS=Mus musculus OX=10090 GN=Galc PE=1 SV=2	110523	124055	112362	163113	114773	94595	95057	121566	132294	114093	88804	148216	43853	61025	55695	49132	115647	124160	116306	117038	52426.2	118288	52426.2	2.25627
Q9R0N0	Galk1	Galactokinase OS=Mus musculus OX=10090 GN=Galk1 PE=1 SV=2	216134	197139	224381	322947	226936	151703	180165	189717	186935	262327	181242	285197	141322	169888	170381	141431	212551	233862	185606	242922	155756	218735	155756	1.40435
Q8BHN3	Ganab	Neutral alpha-glucosidase AB OS=Mus musculus OX=10090 GN=Ganab PE=1 SV=1	15898309	17389990	19295063	1.20996e+07	16506281	10183482	13914951	12632635	11000316	10952165	7646894	10436659	315895	673077	385672	413522	1.75278e+07	1.29298e+07	1.2516e+07	9.67857e+06	447042	1.3163e+07	447042	29.4448
P06837	Gap43	Neuromodulin OS=Mus musculus OX=10090 GN=Gap43 PE=1 SV=1	1458944	895191	1129981	61377	697166	262565	393579	239084	375009	364328	162854	271032	139788	200605	116305	132412	1161372	340369	335891	266071	147278	525926	147278	3.57099
P16858	Gapdh	Glyceraldehyde-3-phosphate dehydrogenase OS=Mus musculus OX=10090 GN=Gapdh PE=1 SV=2	21921469	21902329	26065377	6.36827e+07	28970605	21024653	17689698	27546568	27862737	32512671	31814044	41324578	19086278	24338091	18873972	25753132	2.32964e+07	3.78926e+07	2.43663e+07	3.52171e+07	2.20129e+07	3.01931e+07	2.20129e+07	1.37161
Q64467	Gapdhs	Glyceraldehyde-3-phosphate dehydrogenase, testis-specific OS=Mus musculus OX=10090 GN=Gapdhs PE=1 SV=1	762794	839438	1129022	2.28084e+06	1063184	538217	594618	893243	1158096	1217729	1230201	1432572	687747	882105	546657	1013790	910418	1.29408e+06	881986	1.2935e+06	782575	1.095e+06	782575	1.39922
Q9CZD3	Gars1	Glycine--tRNA ligase OS=Mus musculus OX=10090 GN=Gars1 PE=1 SV=1	7498	5364	6534	29730.1	6583	3784	5417	7457	6430	8820	4146	12026	3949	5203	5179	9349	6465.33	13365.7	6434.67	8330.67	5920	8649.09	5920	1.46099
Q8JZP9	Gas2l1	GAS2-like protein 1 OS=Mus musculus OX=10090 GN=Gas2l1 PE=1 SV=1	180577	171069	221003	192337	200845	165025	174719	219522	261978	242778	213202	376473	135752	182282	210506	191852	190883	186069	218740	277484	180098	218294	180098	1.21208
Q60780	Gas7	Growth arrest-specific protein 7 OS=Mus musculus OX=10090 GN=Gas7 PE=1 SV=1	251140	215212	285859	341885	261729	192939	224865	297872	292143	305909	299670	397486	196145	229045	210131	185291	250737	265518	271627	334355	205153	280559	205153	1.36756
O88986	Gcat	2-amino-3-ketobutyrate coenzyme A ligase, mitochondrial OS=Mus musculus OX=10090 GN=Gcat PE=1 SV=2	25202	27239	23855	151496	29262	24106	19745	33786	30193	41980	23385	45177	15871	24941	15590	23203	25432	68287.9	27908	36847.3	19901.2	39618.8	19901.2	1.99077
E9PVA8	Gcn1	eIF-2-alpha kinase activator GCN1 OS=Mus musculus OX=10090 GN=Gcn1 PE=1 SV=1	25919	26793	26418	48300.7	33353	25795	25651	30599	29612	38451	26765	42938	16325	19234	18315	20880	26376.7	35816.2	28620.7	36051.3	18688.5	31716.2	18688.5	1.6971
Q9R111	Gda	Guanine deaminase OS=Mus musculus OX=10090 GN=Gda PE=1 SV=1	77026	61025	67130	129827	62135	52214	49805	63320	52115	64983	56630	73335	42878	48376	44331	51071	68393.7	81391.9	55080	64982.7	46664	67462.1	46664	1.4457
Q8VE33	Gdap1l1	Ganglioside-induced differentiation-associated protein 1-like 1 OS=Mus musculus OX=10090 GN=Gdap1l1 PE=1 SV=1	55928	45905	65024	141436	65333	56222	44759	58794	59084	66281	55417	82579	33833	47648	38031	33582	55619	87663.6	54212.3	68092.3	38273.5	66396.8	38273.5	1.7348
P50396	Gdi1	Rab GDP dissociation inhibitor alpha OS=Mus musculus OX=10090 GN=Gdi1 PE=1 SV=3	163930	107084	100233	127715	108064	70072	80600	89569	99745	92712	239899	172625	61510	109806	55473	78861	123749	101950	89971.3	168412	76412.5	121021	76412.5	1.58378
P03995	Gfap	Glial fibrillary acidic protein OS=Mus musculus OX=10090 GN=Gfap PE=1 SV=4	1582828	2236391	1855378	1.55943e+06	1940353	1404486	2368845	1685239	2319224	2046372	1575885	4004852	1676905	1587841	2187704	1724748	1.89153e+06	1.63476e+06	2124436	2.54237e+06	1.7943e+06	2.04827e+06	1.7943e+06	1.14155
Q8R2Q4	Gfm2	Ribosome-releasing factor 2, mitochondrial OS=Mus musculus OX=10090 GN=Gfm2 PE=1 SV=2	7354	5789	7309	15665.3	5850	5385	5033	6678	8279	9066	8133	11867	3872	5692	4296	6577	6817.33	8966.77	6663.33	9688.67	5109.25	8034.03	5109.25	1.57245
O08842	Gfra2	GDNF family receptor alpha-2 OS=Mus musculus OX=10090 GN=Gfra2 PE=1 SV=2	183933	103196	95192	8119.08	56335	44486	38518	41992	39119	28565	19328	38790	12426	15473	13396	10667	127440	36313.4	39876.3	28894.3	12990.5	58131.1	12990.5	4.47489
Q8R0H9	Gga1	ADP-ribosylation factor-binding protein GGA1 OS=Mus musculus OX=10090 GN=Gga1 PE=1 SV=1	4935	5348	4909	8420.04	11602	8441	7319	5531	4838	13084	7880	12332	1581	1999	1166	1552	5064	9487.68	5896	11098.7	1574.5	7886.59	1574.5	5.00895
Q99JP7	Ggt7	Glutathione hydrolase 7 OS=Mus musculus OX=10090 GN=Ggt7 PE=1 SV=2	552969	505394	571579	830838	539303	366364	449191	518926	515696	610509	444655	727766	294195	416772	342294	346983	543314	578835	494604	594310	350061	552766	350061	1.57906
Q9D7M1	Gid8	Glucose-induced degradation protein 8 homolog OS=Mus musculus OX=10090 GN=Gid8 PE=1 SV=1	36174	43435	57727	67697.2	44914	36309	35792	44347	39629	50732	36049	55912	33495	41943	33868	33410	45778.7	49640.1	39922.7	47564.3	35679	45726.4	35679	1.28161
Q6Y7W8	Gigyf2	GRB10-interacting GYF protein 2 OS=Mus musculus OX=10090 GN=Gigyf2 PE=1 SV=2	5693	2704	4514	5485.68	6691	4080	5442	6367	4564	7569	4865	7567	3890	3891	2873	5364	4303.67	5418.89	5457.67	6667	4004.5	5461.81	4004.5	1.36392
Q9Z0G0	Gipc1	PDZ domain-containing protein GIPC1 OS=Mus musculus OX=10090 GN=Gipc1 PE=1 SV=1	3448	2967	5617	4955.58	3926	2568	7874	5212	5135	9957	5957	6215	4719	5352	3494	3895	4010.67	3816.53	6073.67	7376.33	4365	5319.3	4365	1.21863
Q68FF6	Git1	ARF GTPase-activating protein GIT1 OS=Mus musculus OX=10090 GN=Git1 PE=1 SV=1	2273873	2581758	2817426	4.7719e+06	4205559	2394753	2740564	3553607	2469724	4034565	2489102	3977593	1045094	1324575	828444	1282833	2.55769e+06	3.79074e+06	2.9213e+06	3500420	1.12024e+06	3.19253e+06	1.12024e+06	2.84988
Q9JLQ2	Git2	ARF GTPase-activating protein GIT2 OS=Mus musculus OX=10090 GN=Git2 PE=1 SV=2	15637	16465	23981	46231.6	25547	14610	29219	26993	19587	43798	19072	25509	10613	13372	7474	10680	18694.3	28796.2	25266.3	29459.7	10534.8	25554.1	10534.8	2.4257
P23242	Gja1	Gap junction alpha-1 protein OS=Mus musculus OX=10090 GN=Gja1 PE=1 SV=2	1706624	1019319	2089970	973397	2650785	1886164	2532311	8462450	1994260	4304214	3308698	4934148	2694227	1647218	1117855	1837987	1.6053e+06	1.83678e+06	4.32967e+06	4.18235e+06	1.82432e+06	2.98853e+06	1.82432e+06	1.63816
Q64516	Gk	Glycerol kinase OS=Mus musculus OX=10090 GN=Gk PE=1 SV=2	37369	26352	31284	71534.4	32541	24886	23939	32390	25273	33952	25854	33864	15271	22201	21705	17621	31668.3	42987.1	27200.7	31223.3	19199.5	33269.9	19199.5	1.73285
Q61543	Glg1	Golgi apparatus protein 1 OS=Mus musculus OX=10090 GN=Glg1 PE=1 SV=1	43543	45867	53697	33772.5	38077	25852	28634	30316	29246	27097	20556	32334	8029	7293	5502	6086	47702.3	32567.2	29398.7	26662.3	6727.5	34082.6	6727.5	5.06616
Q9CPU0	Glo1	Lactoylglutathione lyase OS=Mus musculus OX=10090 GN=Glo1 PE=1 SV=3	713264	874565	824002	1.53431e+06	1876986	1031840	939414	1128743	670415	1647509	1000892	1497424	111380	189354	127944	182851	803944	1.48105e+06	912857	1.38194e+06	152882	1.14495e+06	152882	7.48908
D3Z7P3	Gls	Glutaminase kidney isoform, mitochondrial OS=Mus musculus OX=10090 GN=Gls PE=1 SV=1	61082	59773	66967	68017	58169	38000	60611	54368	58996	63467	68271	101530	52865	60793	49419	73150	62607.3	54728.7	57991.7	77756	59056.8	63270.9	59056.8	1.07136
P26443	Glud1	Glutamate dehydrogenase 1, mitochondrial OS=Mus musculus OX=10090 GN=Glud1 PE=1 SV=1	59567	59983	64099	57112.3	48746	29100	40944	39336	42965	57776	37963	55487	24433	33018	24276	32904	61216.3	44986.1	41081.7	50408.7	28657.8	49423.2	28657.8	1.7246
P15105	Glul	Glutamine synthetase OS=Mus musculus OX=10090 GN=Glul PE=1 SV=6	7635315	8948373	9917046	1.16709e+07	15811341	8733351	10038348	10440391	7396045	15207443	8206069	11535869	523722	854612	693532	718813	8833578	1.20718e+07	9.29159e+06	1.16498e+07	697670	1.04617e+07	697670	14.9952
Q8QZY2	Glyctk	Glycerate kinase OS=Mus musculus OX=10090 GN=Glyctk PE=1 SV=1	30313	17247	24537	60711.8	22260	16171	18413	43374	42968	26845	31520	51332	25160	30269	25625	33993	24032.3	33047.6	34918.3	36565.7	28761.8	32141	28761.8	1.11749
A0A1D5RLD8	Gm10358	Glyceraldehyde-3-phosphate dehydrogenase OS=Mus musculus OX=10090 GN=Gm10358 PE=1 SV=1	19650785	19575702	22417371	5.87723e+07	25563725	18838376	16003318	25160349	24816740	29629101	28839663	37055442	16854599	21604653	17145906	22993624	2.0548e+07	3.43915e+07	21993469	31841402	1.96497e+07	2.71936e+07	1.96497e+07	1.38392
F6XGJ4	Gm17093	Predicted gene 17093 (Fragment) OS=Mus musculus OX=10090 GN=Gm17093 PE=4 SV=1	117621	95147	115344	95720.7	105914	122455	120491	125388	137595	102423	145736	206054	117999	133259	139923	186820	109371	108030	127825	151404	144500	124157	144500	0.859219
W4VSN7	Gm3550	60S ribosomal protein L29 OS=Mus musculus OX=10090 GN=Gm3550 PE=3 SV=1	905840	877227	1021196	1.89209e+06	883311	839352	628979	1039070	847497	1145828	927903	1323165	401614	644113	564688	747036	934754	1.20492e+06	838515	1.1323e+06	589363	1.02762e+06	589363	1.74361
S4R1W1	Gm3839	Glyceraldehyde-3-phosphate dehydrogenase OS=Mus musculus OX=10090 GN=Gm3839 PE=1 SV=1	18813648	18680317	21239747	5.63316e+07	24418150	18228602	15417497	24162394	23607098	28327421	27581570	35508799	16140473	20693065	16581741	21924140	19577904	3.29928e+07	2.10623e+07	3.04726e+07	1.88349e+07	2.60264e+07	1.88349e+07	1.38182
Q6IFZ8	Gm5414	Predicted gene 5414 OS=Mus musculus OX=10090 GN=Gm5414 PE=1 SV=1	1328	1779	4672	48353.7	1118	3818	27	5558	4130	6400	1460	3377	3806	5824	0	68042	2593	17763.2	3238.33	3745.67	19418	6835.06	19418	0.351996
A0A2R8VHP3	Gm5478	Predicted pseudogene 5478 OS=Mus musculus OX=10090 GN=Gm5478 PE=1 SV=1	170319	292990	498692	3.57651e+06	167846	142912	146651	371704	437130	1564400	188869	242650	515786	516705	0	6727571	320667	1.29576e+06	318495	665306	1.94002e+06	650056	1.94002e+06	0.335078
P01639	Gm5571	Ig kappa chain V-V region MOPC 41 OS=Mus musculus OX=10090 GN=Gm5571 PE=1 SV=1	216415	228267	237832	47934.7	229415	188946	178587	226305	135391	132309	161595	226257	155202	384847	376352	447165	227505	155432	180094	173387	340892	184104	340892	0.540068
A0A0A6YW33	Gm6525	Predicted pseudogene 6525 OS=Mus musculus OX=10090 GN=Gm6525 PE=3 SV=1	327076	308386	585274	801874	377786	288380	178398	399022	390859	431644	350484	461013	277784	295154	349070	368744	406912	489347	322760	414380	322688	408350	322688	1.26546
A0A0A6YW67	Gm8797	Predicted pseudogene 8797 OS=Mus musculus OX=10090 GN=Gm8797 PE=4 SV=1	2392911	2480348	2964888	2.68333e+06	2898685	2271662	2216196	2705504	3152082	3474661	2920920	4009467	1422275	1884340	1383783	1928103	2.61272e+06	2.61789e+06	2.69126e+06	3.46835e+06	1.65463e+06	2.84755e+06	1.65463e+06	1.72097
A0A0A6YVU8	Gm9774	Predicted pseudogene 9774 OS=Mus musculus OX=10090 GN=Gm9774 PE=3 SV=1	17603	13763	11865	35403.8	14542	10126	12397	10661	11150	11712	15527	16269	5839	13023	9087	11286	14410.3	20023.9	11402.7	14502.7	9808.75	15084.9	9808.75	1.5379
Q8K0C9	Gmds	GDP-mannose 4,6 dehydratase OS=Mus musculus OX=10090 GN=Gmds PE=1 SV=1	111170	119808	135044	287205	123644	93571	110708	117685	128397	140377	131951	189271	88441	85817	75619	98898	122007	168140	118930	153866	87193.8	140736	87193.8	1.61406
Q9CQI3	Gmfb	Glia maturation factor beta OS=Mus musculus OX=10090 GN=Gmfb PE=1 SV=3	114819	114411	113575	1.42576e+06	155470	99102	46119	118199	107460	207130	135259	173027	68513	115671	77148	104208	114268	560110	90592.7	171805	91385	234194	91385	2.56272
Q922H4	Gmppa	Mannose-1-phosphate guanyltransferase alpha OS=Mus musculus OX=10090 GN=Gmppa PE=1 SV=1	9220	10596	14078	23928	11696	9109	10330	10135	8129	12485	8688	14615	7945	7945	6951	9954	11298	14911	9531.33	11929.3	8198.75	11917.4	8198.75	1.45357
P21278	Gna11	Guanine nucleotide-binding protein subunit alpha-11 OS=Mus musculus OX=10090 GN=Gna11 PE=1 SV=1	1408581	1084211	1154481	1.71003e+06	964580	669161	836580	882690	846406	1118760	852690	1118185	533212	714536	595572	635208	1.21576e+06	1.11459e+06	855225	1.02988e+06	619632	1.05386e+06	619632	1.70079
P27600	Gna12	Guanine nucleotide-binding protein subunit alpha-12 OS=Mus musculus OX=10090 GN=Gna12 PE=1 SV=3	1388443	1069177	1123716	1.68077e+06	945907	656261	822244	863963	829757	1096655	828781	1093602	523839	693407	582961	619004	1.19378e+06	1.09431e+06	838655	1006346	604803	1.03327e+06	604803	1.70845
P27601	Gna13	Guanine nucleotide-binding protein subunit alpha-13 OS=Mus musculus OX=10090 GN=Gna13 PE=1 SV=1	1388443	1069177	1123716	1.68077e+06	945907	656261	822244	863963	829757	1096655	828781	1093602	523839	693407	582961	619004	1.19378e+06	1.09431e+06	838655	1006346	604803	1.03327e+06	604803	1.70845
P30677	Gna14	Guanine nucleotide-binding protein subunit alpha-14 OS=Mus musculus OX=10090 GN=Gna14 PE=1 SV=2	1477632	1132821	1206504	1.7728e+06	1017096	703116	870222	945663	887668	1171206	897528	1167248	541826	738212	614495	656672	1272319	1.16434e+06	901184	1.07866e+06	637801	1.10413e+06	637801	1.73114
B2RSH2	Gnai1	Guanine nucleotide-binding protein G(i) subunit alpha-1 OS=Mus musculus OX=10090 GN=Gnai1 PE=1 SV=1	680398	458765	199031	602881	361071	347377	313034	371305	383005	375753	311222	364598	113785	160814	165159	163842	446065	437110	355781	350524	150900	397370	150900	2.63333
P08752	Gnai2	Guanine nucleotide-binding protein G(i) subunit alpha-2 OS=Mus musculus OX=10090 GN=Gnai2 PE=1 SV=5	540565	351380	113692	545800	282565	291239	252105	314211	314341	290009	260867	280792	93502	109773	135255	115216	335212	373201	293552	277223	113436	319797	113436	2.81917
Q9DC51	Gnai3	Guanine nucleotide-binding protein G(i) subunit alpha-3 OS=Mus musculus OX=10090 GN=Gnai3 PE=1 SV=3	441361	287194	62996	495958	223551	257212	209211	270904	274580	239330	220059	222994	66192	77488	103652	89869	263850	325574	251565	227461	84300.2	267113	84300.2	3.16859
P18872	Gnao1	Guanine nucleotide-binding protein G(o) subunit alpha OS=Mus musculus OX=10090 GN=Gnao1 PE=1 SV=3	6813621	4452640	3937219	2.7291e+06	3766107	2030482	2602784	2433867	2621194	2945233	2348188	2779255	950030	1551178	1016334	1315333	5.06783e+06	2.84189e+06	2552615	2690892	1.20822e+06	3.28831e+06	1.20822e+06	2.72162
P21279	Gnaq	Guanine nucleotide-binding protein G(q) subunit alpha OS=Mus musculus OX=10090 GN=Gnaq PE=1 SV=4	1536717	1196494	1252469	1.87183e+06	1080363	748738	919054	1016040	930470	1224899	961381	1233615	559904	784342	649172	688223	1328560	1.23364e+06	955188	1139965	670410	1.16434e+06	670410	1.73676
Q6R0H7	Gnas	Guanine nucleotide-binding protein G(s) subunit alpha isoforms XLas OS=Mus musculus OX=10090 GN=Gnas PE=1 SV=1	43068	36989	25915	35651.8	29619	20844	23127	25171	25356	24983	26279	42319	11341	21304	16380	17987	35324	28704.9	24551.3	31193.7	16753	29943.5	16753	1.78735
P20612	Gnat1	Guanine nucleotide-binding protein G(t) subunit alpha-1 OS=Mus musculus OX=10090 GN=Gnat1 PE=1 SV=3	441361	287194	62996	495958	223551	257212	209211	270904	274580	239330	220059	222994	66192	77488	103652	89869	263850	325574	251565	227461	84300.2	267113	84300.2	3.16859
P50149	Gnat2	Guanine nucleotide-binding protein G(t) subunit alpha-2 OS=Mus musculus OX=10090 GN=Gnat2 PE=2 SV=2	441361	287194	62996	495958	223551	257212	209211	270904	274580	239330	220059	222994	66192	77488	103652	89869	263850	325574	251565	227461	84300.2	267113	84300.2	3.16859
Q3V3I2	Gnat3	Guanine nucleotide-binding protein G(t) subunit alpha-3 OS=Mus musculus OX=10090 GN=Gnat3 PE=1 SV=2	441361	287194	62996	495958	223551	257212	209211	270904	274580	239330	220059	222994	66192	77488	103652	89869	263850	325574	251565	227461	84300.2	267113	84300.2	3.16859
O70443	Gnaz	Guanine nucleotide-binding protein G(z) subunit alpha OS=Mus musculus OX=10090 GN=Gnaz PE=1 SV=4	2619490	1904975	1544002	2.50835e+06	1509354	1160376	1317865	1421902	1384623	1618326	1244837	1627067	699262	914135	796302	839119	2.02282e+06	1.72603e+06	1.3748e+06	1.49674e+06	812204	1.6551e+06	812204	2.03778
P62874	Gnb1	Guanine nucleotide-binding protein G(I)/G(S)/G(T) subunit beta-1 OS=Mus musculus OX=10090 GN=Gnb1 PE=1 SV=3	3602404	2313868	2022052	1.18437e+06	1792301	1017591	1347863	1210192	1489580	1591530	1037443	1725380	656228	907009	676584	919509	2646108	1.33142e+06	1.34921e+06	1451451	789832	1.69455e+06	789832	2.14545
P62880	Gnb2	Guanine nucleotide-binding protein G(I)/G(S)/G(T) subunit beta-2 OS=Mus musculus OX=10090 GN=Gnb2 PE=1 SV=3	2237082	1593506	1537381	984202	1341560	718639	1007913	954683	1089131	1223687	838920	1498408	510607	756725	479832	816527	1789323	1.0148e+06	1.01724e+06	1187005	640923	1.25209e+06	640923	1.95358
Q61011	Gnb3	Guanine nucleotide-binding protein G(I)/G(S)/G(T) subunit beta-3 OS=Mus musculus OX=10090 GN=Gnb3 PE=1 SV=2	340077	186600	271386	139953	204376	83221	127570	119872	153550	169640	110087	152688	50105	91473	65820	109771	266021	142517	133664	144138	79292.2	171585	79292.2	2.16396
P29387	Gnb4	Guanine nucleotide-binding protein subunit beta-4 OS=Mus musculus OX=10090 GN=Gnb4 PE=1 SV=4	468458	287747	339494	212524	294079	138127	189031	183745	224991	256219	171966	268869	83339	137722	98537	155272	365233	214910	199256	232351	118718	252937	118718	2.13058
P55937	Golga3	Golgin subfamily A member 3 OS=Mus musculus OX=10090 GN=Golga3 PE=1 SV=3	2716	2573	4225	3526.02	5376	2801	3831	3188	2211	7436	4119	6508	2047	2495	1130	2817	3171.33	3901.01	3076.67	6021	2122.25	4042.5	2122.25	1.90482
P05202	Got2	Aspartate aminotransferase, mitochondrial OS=Mus musculus OX=10090 GN=Got2 PE=1 SV=1	412141	420003	423216	571439	539215	328239	250422	470500	248765	394902	657743	692566	185541	1011839	157480	987057	418453	479631	323229	581737	585479	450763	585479	0.769904
Q9QZF2	Gpc1	Glypican-1 OS=Mus musculus OX=10090 GN=Gpc1 PE=1 SV=1	108381	69290	86661	52084.9	67433	37292	63685	36046	50645	56894	40510	43248	28123	31830	19284	24132	88110.7	52270	50125.3	46884	25842.2	59347.5	25842.2	2.29653
Q8CAL5	Gpc5	Glypican-5 OS=Mus musculus OX=10090 GN=Gpc5 PE=2 SV=1	28831	23434	28125	13096.9	15317	10005	13611	14734	15304	11153	8332	9030	0	581	0	0	26796.7	12806.3	14549.7	9505	145.25	15914.4	145.25	109.566
Q3ULJ0	Gpd1l	Glycerol-3-phosphate dehydrogenase 1-like protein OS=Mus musculus OX=10090 GN=Gpd1l PE=1 SV=2	201557	166445	312374	421573	196564	126036	191978	206553	216071	282589	201503	276391	162122	216735	142444	178593	226792	248058	204867	253494	174974	233303	174974	1.33336
Q8BUV3	Gphn	Gephyrin OS=Mus musculus OX=10090 GN=Gphn PE=1 SV=2	1042681	974403	1359337	1.98588e+06	2191444	1199109	949326	1228166	1034060	2203704	1286230	2096233	325812	477881	247693	404018	1.12547e+06	1.79214e+06	1.07052e+06	1.86206e+06	363851	1.46255e+06	363851	4.01963
P06745	Gpi	Glucose-6-phosphate isomerase OS=Mus musculus OX=10090 GN=Gpi PE=1 SV=4	477166	348276	325592	475884	368758	218174	292992	262797	323521	303994	609205	506996	104726	324918	146054	249718	383678	354272	293103	473398	206354	376113	206354	1.82266
P35802	Gpm6a	Neuronal membrane glycoprotein M6-a OS=Mus musculus OX=10090 GN=Gpm6a PE=1 SV=1	787369	907317	1368199	1.05201e+06	1034795	534753	806907	646804	1002033	1127006	739550	1121880	473961	676188	493824	434125	1.02096e+06	873852	818581	996145	519524	927385	519524	1.78507
P35803	Gpm6b	Neuronal membrane glycoprotein M6-b OS=Mus musculus OX=10090 GN=Gpm6b PE=1 SV=2	331867	356234	562931	564185	419973	249786	346255	341135	434693	551779	274961	496402	218228	274178	200116	182305	417011	411315	374028	441047	218707	410850	218707	1.87854
Q8C419	Gpr158	Probable G-protein coupled receptor 158 OS=Mus musculus OX=10090 GN=Gpr158 PE=1 SV=2	75103	73424	96772	65484.4	67924	29289	59312	50847	62020	58026	54146	78444	20050	30148	18171	25572	81766.3	54232.5	57393	63538.7	23485.2	64232.6	23485.2	2.73502
Q3UN16	Gpr162	Probable G-protein coupled receptor 162 OS=Mus musculus OX=10090 GN=Gpr162 PE=1 SV=2	5224	3635	5501	3510.63	3477	2683	2680	3243	4888	4875	3171	4774	2361	2959	1419	2822	4786.67	3223.54	3603.67	4273.33	2390.25	3971.8	2390.25	1.66167
Q8BS95	Gpr89	Golgi pH regulator OS=Mus musculus OX=10090 GN=Gpr89 PE=1 SV=2	29342	29580	46786	54605.4	38751	24143	33070	30515	30474	45469	31626	41612	16420	20627	18133	19746	35236	39166.5	31353	39569	18731.5	36331.1	18731.5	1.93957
Q5U4C1	Gprasp1	G-protein coupled receptor-associated sorting protein 1 OS=Mus musculus OX=10090 GN=Gprasp1 PE=1 SV=1	23651	37131	38163	26527.2	35189	19587	23579	46552	48097	44938	39724	57763	37324	29986	24449	39325	32981.7	27101.1	39409.3	47475	32771	36741.8	32771	1.12117
Q923Z0	Gprc5b	G-protein coupled receptor family C group 5 member B OS=Mus musculus OX=10090 GN=Gprc5b PE=1 SV=1	169711	174008	175164	297366	194302	157356	152120	172550	166663	212137	125881	224804	80540	85333	72945	75050	172961	216341	163778	187607	78467	185172	78467	2.35987
Q3UNH4	Gprin1	G protein-regulated inducer of neurite outgrowth 1 OS=Mus musculus OX=10090 GN=Gprin1 PE=1 SV=2	1714007	1413199	1588034	1.81745e+06	1337766	962649	946168	1150323	1205012	1433745	1016513	1318987	616413	717805	679401	689443	1.57175e+06	1.37262e+06	1100501	1256415	675766	1.32532e+06	675766	1.96121
Q6IR34	Gpsm1	G-protein-signaling modulator 1 OS=Mus musculus OX=10090 GN=Gpsm1 PE=1 SV=3	11448	8466	10378	18893.8	9762	7789	11580	13378	8096	14973	9813	14963	6506	9131	7251	13461	10097.3	12148.3	11018	13249.7	9087.25	11628.3	9087.25	1.27963
Q8VDU0	Gpsm2	G-protein-signaling modulator 2 OS=Mus musculus OX=10090 GN=Gpsm2 PE=1 SV=2	11448	8466	10378	18893.8	9762	7789	11580	13378	8096	14973	9813	14963	6506	9131	7251	13461	10097.3	12148.3	11018	13249.7	9087.25	11628.3	9087.25	1.27963
Q8BGT5	Gpt2	Alanine aminotransferase 2 OS=Mus musculus OX=10090 GN=Gpt2 PE=1 SV=1	14061	11247	14087	28722.9	15276	15029	17247	10196	13929	16330	15325	21399	10899	18603	13626	16916	13131.7	19676	13790.7	17684.7	15011	16070.7	15011	1.0706
Q6PEM6	Gramd2b	GRAM domain-containing protein 2B OS=Mus musculus OX=10090 GN=Gramd2b PE=1 SV=2	151300	135638	133955	123272	163327	132629	96397	126423	109626	155565	111181	145916	6471	7041	5492	8798	140298	139743	110815	137554	6950.5	132102	6950.5	19.0062
O35127	Grcc10	Protein C10 OS=Mus musculus OX=10090 GN=Grcc10 PE=1 SV=1	237100	256385	338864	319151	303897	183237	183634	508804	399628	332082	219379	282569	254546	281373	130402	216066	277450	268762	364022	278010	220597	297061	220597	1.34662
P23818	Gria1	Glutamate receptor 1 OS=Mus musculus OX=10090 GN=Gria1 PE=1 SV=1	64209	60781	48190	81922.7	62042	40188	33951	51104	59540	55367	49296	75998	22867	27127	15945	22776	57726.7	61384.2	48198.3	60220.3	22178.8	56882.4	22178.8	2.56472
P23819	Gria2	Glutamate receptor 2 OS=Mus musculus OX=10090 GN=Gria2 PE=1 SV=3	70863	67401	54633	93311.3	68041	45549	38250	57999	66799	62420	55443	84625	25690	32067	19454	27118	64299	68967.1	54349.3	67496	26082.2	63777.9	26082.2	2.44526
Q61625	Grid2	Glutamate receptor ionotropic, delta-2 OS=Mus musculus OX=10090 GN=Grid2 PE=1 SV=1	36413	37329	63659	45884.4	42733	28008	46943	34800	49612	44524	26032	38420	10335	13133	10693	12209	45800.3	38875.1	43785	36325.3	11592.5	41196.5	11592.5	3.55372
P35438	Grin1	Glutamate receptor ionotropic, NMDA 1 OS=Mus musculus OX=10090 GN=Grin1 PE=1 SV=1	1921447	2000964	1701898	3.25018e+06	1685059	894687	1445221	2014180	3774021	2135645	1933915	2621938	1624592	2057107	794732	1776354	1.87477e+06	1.94331e+06	2.41114e+06	2.2305e+06	1.5632e+06	2.11493e+06	1.5632e+06	1.35295
P35436	Grin2a	Glutamate receptor ionotropic, NMDA 2A OS=Mus musculus OX=10090 GN=Grin2a PE=1 SV=2	1504939	1577861	1139839	2.93064e+06	1228132	859889	927055	1743285	2786403	1547701	1394278	2144272	1432241	1600440	701975	1345055	1.40755e+06	1.67289e+06	1.81891e+06	1695417	1.26993e+06	1.64869e+06	1.26993e+06	1.29826
Q01097	Grin2b	Glutamate receptor ionotropic, NMDA 2B OS=Mus musculus OX=10090 GN=Grin2b PE=1 SV=3	3947482	4347306	3828449	6.2538e+06	3408304	1797731	2974908	4119836	7620557	4504396	3662172	5884706	3988572	4909320	1717409	3999342	4041079	3.81994e+06	4.9051e+06	4683758	3.65366e+06	4.36247e+06	3.65366e+06	1.194
Q14BI2	Grm2	Metabotropic glutamate receptor 2 OS=Mus musculus OX=10090 GN=Grm2 PE=1 SV=2	922410	967409	938959	1.17553e+06	946545	767890	735790	1110174	1108236	892929	850373	1130850	369952	367991	404418	454206	942926	963321	984733	958051	399142	962258	399142	2.41082
Q9QYS2	Grm3	Metabotropic glutamate receptor 3 OS=Mus musculus OX=10090 GN=Grm3 PE=1 SV=1	8368092	8545661	9048307	1.00427e+07	8270667	5180418	7942242	8705632	9234259	8134462	6535637	7857686	962512	1149518	1014219	1097221	8654020	7.83126e+06	8.62738e+06	7.50926e+06	1.05587e+06	8.15548e+06	1.05587e+06	7.72396
Q3UVX5	Grm5	Metabotropic glutamate receptor 5 OS=Mus musculus OX=10090 GN=Grm5 PE=1 SV=2	360549	384404	516367	677259	451411	241766	376289	408574	435281	482039	347713	524423	189449	244962	155486	254156	420440	456812	406715	451392	211013	433840	211013	2.05598
Q68ED2	Grm7	Metabotropic glutamate receptor 7 OS=Mus musculus OX=10090 GN=Grm7 PE=1 SV=1	43016	40055	61642	112402	40508	25178	62947	48304	84060	77755	58223	47504	31013	49723	26414	36791	48237.7	59362.6	65103.7	61160.7	35985.2	58466.1	35985.2	1.62473
Q9WV60	Gsk3b	Glycogen synthase kinase-3 beta OS=Mus musculus OX=10090 GN=Gsk3b PE=1 SV=2	248665	196666	241300	698932	254664	227984	180940	300270	240773	358541	241879	341649	135003	181912	179249	204418	228877	393860	240661	314023	175146	294355	175146	1.68063
P13020	Gsn	Gelsolin OS=Mus musculus OX=10090 GN=Gsn PE=1 SV=3	7743833	5790787	7865771	1.37577e+07	6300239	4956094	8717574	5494961	5676486	9080518	5215384	10766094	5832181	6199234	6044973	5614899	7.13346e+06	8.33802e+06	6.62967e+06	8.354e+06	5.92282e+06	7.61379e+06	5.92282e+06	1.2855
Q8R050	Gspt1	Eukaryotic peptide chain release factor GTP-binding subunit ERF3A OS=Mus musculus OX=10090 GN=Gspt1 PE=1 SV=2	197550	192808	262284	586005	416588	222588	240076	237345	217224	503097	264023	404444	115206	169767	127402	157073	217547	408394	231548	390521	142362	312003	142362	2.19161
Q149F3	Gspt2	Eukaryotic peptide chain release factor GTP-binding subunit ERF3B OS=Mus musculus OX=10090 GN=Gspt2 PE=1 SV=1	137620	132502	178460	407862	270147	139282	159593	157764	147303	348590	172448	261986	89360	118356	92009	104984	149527	272430	154887	261008	101177	209463	101177	2.07026
P10649	Gstm1	Glutathione S-transferase Mu 1 OS=Mus musculus OX=10090 GN=Gstm1 PE=1 SV=2	7346	5883	13871	15641.4	13438	6610	12925	5934	7314	16451	8447	6274	806	3616	1493	1674	9033.33	11896.5	8724.33	10390.7	1897.25	10011.2	1897.25	5.27669
P19157	Gstp1	Glutathione S-transferase P 1 OS=Mus musculus OX=10090 GN=Gstp1 PE=1 SV=2	60573	73323	91801	73287.2	112029	84988	64674	63827	80632	95266	90862	119324	15264	36534	12011	18411	75232.3	90101.4	69711	101817	20555	84215.5	20555	4.09708
Q9WVL0	Gstz1	Maleylacetoacetate isomerase OS=Mus musculus OX=10090 GN=Gstz1 PE=1 SV=1	23937	16642	22114	52355.1	25023	14822	17475	16339	21845	34257	18327	32969	9871	15044	14031	20320	20897.7	30733.4	18553	28517.7	14816.5	24675.4	14816.5	1.6654
Q8K284	Gtf3c1	General transcription factor 3C polypeptide 1 OS=Mus musculus OX=10090 GN=Gtf3c1 PE=1 SV=2	4361	3490	6038	11075.7	6835	2642	4464	4798	4308	6806	3001	5622	1428	3004	2377	3226	4629.67	6850.89	4523.33	5143	2508.75	5286.72	2508.75	2.10731
O54865	Gucy1b1	Guanylate cyclase soluble subunit beta-1 OS=Mus musculus OX=10090 GN=Gucy1b1 PE=1 SV=1	173538	137711	220452	248003	194299	143746	117159	242558	191757	194974	208616	249218	127784	155533	126405	137770	177234	195349	183825	217603	136873	193503	136873	1.41374
Q8C635	Gykl1	Glycerol kinase OS=Mus musculus OX=10090 GN=Gykl1 PE=1 SV=1	37369	26352	31284	71534.4	32541	24886	23939	32390	25273	33952	25854	33864	15271	22201	21705	17621	31668.3	42987.1	27200.7	31223.3	19199.5	33269.9	19199.5	1.73285
P43275	H1-1	Histone H1.1 OS=Mus musculus OX=10090 GN=H1-1 PE=1 SV=2	367504	534411	326227	261582	440203	296139	268406	413330	402340	452021	333043	518522	136727	256370	159119	201087	409381	332641	361359	434529	188326	384477	188326	2.04155
P15864	H1-2	Histone H1.2 OS=Mus musculus OX=10090 GN=H1-2 PE=1 SV=2	418149	597002	399894	297496	499558	333616	301767	468402	449055	521382	390679	590982	180289	296039	190849	267697	471682	376890	406408	501014	233718	438998	233718	1.87832
P43277	H1-3	Histone H1.3 OS=Mus musculus OX=10090 GN=H1-3 PE=1 SV=2	612775	857402	596482	547552	724162	513937	488263	714340	683517	780436	641592	987815	272497	445598	302835	399845	688886	595217	628707	803281	355194	679023	355194	1.9117
P43274	H1-4	Histone H1.4 OS=Mus musculus OX=10090 GN=H1-4 PE=1 SV=2	562130	794811	522815	511639	664807	476460	454902	659268	636802	711075	583956	915355	228935	405929	271105	333235	626585	550969	583657	736795	309801	624502	309801	2.01582
P43276	H1-5	Histone H1.5 OS=Mus musculus OX=10090 GN=H1-5 PE=1 SV=2	194626	260400	196588	250057	224604	180321	186496	245938	234462	259054	250913	396833	92208	149559	111986	132148	217205	218327	222299	302267	121475	240024	121475	1.97591
Q8CGP4	H2ac1	Histone H2A OS=Mus musculus OX=10090 GN=H2ac1 PE=1 SV=1	197192	303486	426221	376231	164857	295843	224878	545748	494145	453438	224505	532625	164373	240026	246089	327458	308966	278977	421590	403523	244486	353264	244486	1.44492
C0HKE5	H2ac11	Histone H2A type 1-G OS=Mus musculus OX=10090 GN=H2ac11 PE=1 SV=1	197192	303486	426221	376231	164857	295843	224878	545748	494145	453438	224505	532625	164373	240026	246089	327458	308966	278977	421590	403523	244486	353264	244486	1.44492
Q8CGP6	H2ac12	Histone H2A type 1-H OS=Mus musculus OX=10090 GN=H2ac12 PE=1 SV=3	197192	303486	426221	376231	164857	295843	224878	545748	494145	453438	224505	532625	164373	240026	246089	327458	308966	278977	421590	403523	244486	353264	244486	1.44492
C0HKE6	H2ac13	Histone H2A type 1-I OS=Mus musculus OX=10090 GN=H2ac13 PE=1 SV=1	197192	303486	426221	376231	164857	295843	224878	545748	494145	453438	224505	532625	164373	240026	246089	327458	308966	278977	421590	403523	244486	353264	244486	1.44492
Q8CGP7	H2ac15	Histone H2A type 1-K OS=Mus musculus OX=10090 GN=H2ac15 PE=1 SV=3	197192	303486	426221	376231	164857	295843	224878	545748	494145	453438	224505	532625	164373	240026	246089	327458	308966	278977	421590	403523	244486	353264	244486	1.44492
Q64523	H2ac20	Histone H2A type 2-C OS=Mus musculus OX=10090 GN=H2ac20 PE=1 SV=3	197192	303486	426221	376231	164857	295843	224878	545748	494145	453438	224505	532625	164373	240026	246089	327458	308966	278977	421590	403523	244486	353264	244486	1.44492
Q64522	H2ac21	Histone H2A type 2-B OS=Mus musculus OX=10090 GN=H2ac21 PE=1 SV=3	197192	303486	426221	376231	164857	295843	224878	545748	494145	453438	224505	532625	164373	240026	246089	327458	308966	278977	421590	403523	244486	353264	244486	1.44492
C0HKE1	H2ac4	Histone H2A type 1-B OS=Mus musculus OX=10090 GN=H2ac4 PE=1 SV=1	197192	303486	426221	376231	164857	295843	224878	545748	494145	453438	224505	532625	164373	240026	246089	327458	308966	278977	421590	403523	244486	353264	244486	1.44492
C0HKE2	H2ac6	Histone H2A type 1-C OS=Mus musculus OX=10090 GN=H2ac6 PE=1 SV=1	197192	303486	426221	376231	164857	295843	224878	545748	494145	453438	224505	532625	164373	240026	246089	327458	308966	278977	421590	403523	244486	353264	244486	1.44492
C0HKE3	H2ac7	Histone H2A type 1-D OS=Mus musculus OX=10090 GN=H2ac7 PE=1 SV=1	197192	303486	426221	376231	164857	295843	224878	545748	494145	453438	224505	532625	164373	240026	246089	327458	308966	278977	421590	403523	244486	353264	244486	1.44492
C0HKE4	H2ac8	Histone H2A type 1-E OS=Mus musculus OX=10090 GN=H2ac8 PE=1 SV=1	197192	303486	426221	376231	164857	295843	224878	545748	494145	453438	224505	532625	164373	240026	246089	327458	308966	278977	421590	403523	244486	353264	244486	1.44492
Q8R1M2	H2aj	Histone H2A.J OS=Mus musculus OX=10090 GN=H2aj PE=1 SV=1	197192	303486	426221	376231	164857	295843	224878	545748	494145	453438	224505	532625	164373	240026	246089	327458	308966	278977	421590	403523	244486	353264	244486	1.44492
Q8BFU2	H2aw	Histone H2A type 3 OS=Mus musculus OX=10090 GN=H2aw PE=1 SV=3	197192	303486	426221	376231	164857	295843	224878	545748	494145	453438	224505	532625	164373	240026	246089	327458	308966	278977	421590	403523	244486	353264	244486	1.44492
P27661	H2ax	Histone H2AX OS=Mus musculus OX=10090 GN=H2ax PE=1 SV=2	309144	525991	840305	635032	330245	470240	401906	938280	822096	807789	387382	943546	390867	477801	403878	631904	558480	478506	720761	712906	476112	617663	476112	1.2973
P0C0S6	H2az1	Histone H2A.Z OS=Mus musculus OX=10090 GN=H2az1 PE=1 SV=2	213683	320117	451567	406715	183915	309400	241023	573945	517205	479984	239429	558046	178094	258475	259027	344482	328456	300010	444058	425820	260020	374586	260020	1.44061
Q3THW5	H2az2	Histone H2A.V OS=Mus musculus OX=10090 GN=H2az2 PE=1 SV=3	213683	320117	451567	406715	183915	309400	241023	573945	517205	479984	239429	558046	178094	258475	259027	344482	328456	300010	444058	425820	260020	374586	260020	1.44061
P70696	H2bc1	Histone H2B type 1-A OS=Mus musculus OX=10090 GN=H2bc1 PE=1 SV=3	75202	135917	176708	157881	71036	100834	80576	217715	173620	182190	70468	184368	106160	114152	88650	130917	129276	109917	157304	145675	109970	135543	109970	1.23255
Q8CGP1	H2bc12	Histone H2B type 1-K OS=Mus musculus OX=10090 GN=H2bc12 PE=1 SV=3	159258	284960	366652	330150	131446	217481	169969	439188	382012	392943	156279	367471	180716	219472	164150	263289	270290	226359	330390	305564	206907	283151	206907	1.36849
P10854	H2bc14	Histone H2B type 1-M OS=Mus musculus OX=10090 GN=H2bc14 PE=1 SV=2	159258	284960	366652	330150	131446	217481	169969	439188	382012	392943	156279	367471	180716	219472	164150	263289	270290	226359	330390	305564	206907	283151	206907	1.36849
P10853	H2bc15	Histone H2B type 1-F/J/L OS=Mus musculus OX=10090 GN=H2bc15 PE=1 SV=2	159258	284960	366652	330150	131446	217481	169969	439188	382012	392943	156279	367471	180716	219472	164150	263289	270290	226359	330390	305564	206907	283151	206907	1.36849
Q64524	H2bc21	Histone H2B type 2-E OS=Mus musculus OX=10090 GN=H2bc21 PE=1 SV=3	159258	284960	366652	330150	131446	217481	169969	439188	382012	392943	156279	367471	180716	219472	164150	263289	270290	226359	330390	305564	206907	283151	206907	1.36849
Q64475	H2bc3	Histone H2B type 1-B OS=Mus musculus OX=10090 GN=H2bc3 PE=1 SV=3	159258	284960	366652	330150	131446	217481	169969	439188	382012	392943	156279	367471	180716	219472	164150	263289	270290	226359	330390	305564	206907	283151	206907	1.36849
Q6ZWY9	H2bc8	Histone H2B type 1-C/E/G OS=Mus musculus OX=10090 GN=H2bc8 PE=1 SV=3	159258	284960	366652	330150	131446	217481	169969	439188	382012	392943	156279	367471	180716	219472	164150	263289	270290	226359	330390	305564	206907	283151	206907	1.36849
Q64478	H2bc9	Histone H2B type 1-H OS=Mus musculus OX=10090 GN=H2bc9 PE=1 SV=3	159258	284960	366652	330150	131446	217481	169969	439188	382012	392943	156279	367471	180716	219472	164150	263289	270290	226359	330390	305564	206907	283151	206907	1.36849
Q8CGP0	H2bu1	Histone H2B type 3-B OS=Mus musculus OX=10090 GN=H2bu1 PE=1 SV=3	159258	284960	366652	330150	131446	217481	169969	439188	382012	392943	156279	367471	180716	219472	164150	263289	270290	226359	330390	305564	206907	283151	206907	1.36849
Q9D2U9	H2bu2	H2B.U histone 2 OS=Mus musculus OX=10090 GN=H2bu2 PE=1 SV=3	159258	284960	366652	330150	131446	217481	169969	439188	382012	392943	156279	367471	180716	219472	164150	263289	270290	226359	330390	305564	206907	283151	206907	1.36849
P84244	H3-3b	Histone H3.3 OS=Mus musculus OX=10090 GN=H3-3b PE=1 SV=2	1183399	2960800	3790420	2.00483e+06	1313211	1875878	1373833	4477897	3686849	3160935	1366803	3680138	1379760	2036661	1255178	2577093	2644873	1.73131e+06	3.17953e+06	2.73596e+06	1812173	2.57292e+06	1812173	1.4198
P02301	H3-5	Histone H3.3C OS=Mus musculus OX=10090 GN=H3-5 PE=3 SV=3	1183399	2960800	3790420	2.00483e+06	1313211	1875878	1373833	4477897	3686849	3160935	1366803	3680138	1379760	2036661	1255178	2577093	2644873	1.73131e+06	3.17953e+06	2.73596e+06	1812173	2.57292e+06	1812173	1.4198
P68433	H3c11	Histone H3.1 OS=Mus musculus OX=10090 GN=H3c11 PE=1 SV=2	961944	2505577	3214644	1.64734e+06	1086062	1567078	1155582	3768072	3148441	2621567	1156258	3111603	1122547	1687796	1025909	2149412	2.22739e+06	1.43349e+06	2.6907e+06	2296476	1496416	2.16201e+06	1496416	1.44479
P84228	H3c15	Histone H3.2 OS=Mus musculus OX=10090 GN=H3c15 PE=1 SV=2	1190516	3060624	3902585	2.03491e+06	1375981	1985048	1419230	4601386	3903526	3280689	1428812	3841061	1371381	2077176	1258018	2645163	2.71791e+06	1.79865e+06	3.30805e+06	2.85019e+06	1.83793e+06	2.6687e+06	1.83793e+06	1.45201
P62806	H4f16	Histone H4 OS=Mus musculus OX=10090 GN=H4f16 PE=1 SV=2	251216	354051	934209	762255	286359	340912	393119	945051	690538	901965	265558	923760	375863	558429	332141	577388	513159	463175	676236	697094	460955	587416	460955	1.27435
Q9D3B1	Hacd2	Very-long-chain (3R)-3-hydroxyacyl-CoA dehydratase 2 OS=Mus musculus OX=10090 GN=Hacd2 PE=1 SV=1	8887	8315	9837	17382.2	14814	5320	6945	10077	8486	14916	6700	11635	2567	5055	4104	3758	9013	12505.4	8502.67	11083.7	3871	10276.2	3871	2.65466
Q8K2C9	Hacd3	Very-long-chain (3R)-3-hydroxyacyl-CoA dehydratase 3 OS=Mus musculus OX=10090 GN=Hacd3 PE=1 SV=2	115057	100354	118031	179083	123722	61146	91717	107800	89798	145728	71698	106393	31271	47648	38230	48965	111147	121317	96438.3	107940	41528.5	109211	41528.5	2.62977
Q8BMS1	Hadha	Trifunctional enzyme subunit alpha, mitochondrial OS=Mus musculus OX=10090 GN=Hadha PE=1 SV=1	1150343	1188929	1161392	3.13572e+06	1391132	895274	944326	1285452	1111868	1621455	1244734	1630627	605668	1090340	715755	970257	1166888	1.80738e+06	1113882	1.49894e+06	845505	1.39677e+06	845505	1.652
Q99JY0	Hadhb	Trifunctional enzyme subunit beta, mitochondrial OS=Mus musculus OX=10090 GN=Hadhb PE=1 SV=1	200584	226155	239061	565447	173962	150556	126336	300593	193310	283943	171665	251643	113639	142766	142343	165410	221933	296655	206746	235750	141040	240271	141040	1.70357
Q99KB8	Hagh	Hydroxyacylglutathione hydrolase, mitochondrial OS=Mus musculus OX=10090 GN=Hagh PE=1 SV=2	329706	316266	379385	1081404	338787	315558	273115	350279	329311	460218	351685	452071	264416	279791	284892	303256	341786	578583	317568	421325	283089	414815	283089	1.46532
Q9QUP5	Hapln1	Hyaluronan and proteoglycan link protein 1 OS=Mus musculus OX=10090 GN=Hapln1 PE=1 SV=1	4147847	3399893	4310032	1.4368e+06	2333213	1499625	1835649	2354228	2286891	1440479	939256	1339011	94304	138307	134544	95144	3.95259e+06	1.75654e+06	2.15892e+06	1239582	115575	2.27691e+06	115575	19.7008
Q80WM4	Hapln4	Hyaluronan and proteoglycan link protein 4 OS=Mus musculus OX=10090 GN=Hapln4 PE=2 SV=2	1218873	1087310	1076479	459412	764901	564970	952261	744748	639219	468932	424571	489173	122875	140728	124963	151971	1127554	596428	778743	460892	135134	740904	135134	5.48273
O35387	Hax1	HCLS1-associated protein X-1 OS=Mus musculus OX=10090 GN=Hax1 PE=1 SV=1	52900	53230	74425	94381.7	65551	40216	51227	67159	56262	66993	48334	85590	31098	49036	32508	49678	60185	66716.2	58216	66972.3	40580	63022.4	40580	1.55304
P01942	Hba	Hemoglobin subunit alpha OS=Mus musculus OX=10090 GN=Hba PE=1 SV=2	2332365	1618099	1656655	1.97144e+06	1767375	1022139	1876961	2068980	1408422	2099882	1645472	2268671	928661	1686663	1461762	1111443	1.86904e+06	1.58698e+06	1.78479e+06	2004675	1.29713e+06	1.81137e+06	1.29713e+06	1.39644
P02088	Hbb-b1	Hemoglobin subunit beta-1 OS=Mus musculus OX=10090 GN=Hbb-b1 PE=1 SV=2	197023	119364	104227	411055	116514	75131	95883	262222	180505	280875	310531	310960	125455	430302	157307	157660	140205	200900	179537	300789	217681	205357	217681	0.943387
P02089	Hbb-b2	Hemoglobin subunit beta-2 OS=Mus musculus OX=10090 GN=Hbb-b2 PE=1 SV=2	5416	338	3312	64993.7	3210	4001	1941	38277	26989	37239	44543	47547	15791	65550	15751	28638	3022	24068.2	22402.3	43109.7	31432.5	23150.6	31432.5	0.736517
A8DUK4	Hbb-bs	Beta-globin OS=Mus musculus OX=10090 GN=Hbb-bs PE=1 SV=1	402277	283505	325548	282945	282626	173315	229393	184080	140122	243208	251097	247351	101273	344113	118042	119476	337110	246295	184532	247219	170726	253789	170726	1.48653
P06467	Hbz	Hemoglobin subunit zeta OS=Mus musculus OX=10090 GN=Hbz PE=2 SV=2	113832	63384	96103	88280.5	86128	54173	58266	85921	66523	93412	71235	112757	32853	75327	55824	45268	91106.3	76193.8	70236.7	92468	52318	82501.2	52318	1.57692
Q61191	Hcfc1	Host cell factor 1 OS=Mus musculus OX=10090 GN=Hcfc1 PE=1 SV=2	426096	458216	526100	607342	905912	596319	514538	515193	532804	849409	492033	960059	120323	172197	141708	152232	470137	703191	520845	767167	146615	615335	146615	4.19695
Q3UGR5	Hdhd2	Haloacid dehalogenase-like hydrolase domain-containing protein 2 OS=Mus musculus OX=10090 GN=Hdhd2 PE=1 SV=2	783247	697966	828933	2.77027e+06	1017083	684333	700084	822268	784254	1169435	775993	1248714	422331	577349	567187	636713	770049	1.49056e+06	768869	1064714	550895	1.02355e+06	550895	1.85797
E9Q2E4	Hectd4	HECT domain E3 ubiquitin protein ligase 4 OS=Mus musculus OX=10090 GN=Hectd4 PE=1 SV=2	98687	88033	111183	200983	128011	85608	88352	103682	87454	142611	94297	151457	44112	74884	57497	75056	99301	138201	93162.7	129455	62887.2	115030	62887.2	1.82914
Q8K4P8	Hecw1	E3 ubiquitin-protein ligase HECW1 OS=Mus musculus OX=10090 GN=Hecw1 PE=1 SV=3	191213	194084	239124	267617	182991	137693	141572	223424	296758	224484	191539	293886	163422	204845	127234	191322	208140	196100	220585	236636	171706	215365	171706	1.25427
Q6I6G8	Hecw2	E3 ubiquitin-protein ligase HECW2 OS=Mus musculus OX=10090 GN=Hecw2 PE=1 SV=1	89366	87551	105306	150253	83136	69448	57479	109042	122965	110264	93126	134173	72033	91016	59149	86376	94074.3	100946	96495.3	112521	77143.5	101009	77143.5	1.30937
Q640R3	Hepacam	Hepatocyte cell adhesion molecule OS=Mus musculus OX=10090 GN=Hepacam PE=1 SV=2	73135	104278	100382	166499	175104	101617	106512	107637	96383	174263	104575	171137	25262	34615	26253	28920	92598.3	147740	103511	149992	28762.5	123460	28762.5	4.2924
Q9Z0Z4	Heph	Hephaestin OS=Mus musculus OX=10090 GN=Heph PE=1 SV=3	39290	49443	48359	38209.9	45729	29193	23541	19517	22999	33288	19829	41099	3662	6258	1674	5298	45697.3	37710.7	22019	31405.3	4223	34208.1	4223	8.10042
Q4U2R1	Herc2	E3 ubiquitin-protein ligase HERC2 OS=Mus musculus OX=10090 GN=Herc2 PE=1 SV=3	138724	133321	226051	191417	187080	124618	145627	217374	184512	252833	189737	266892	127268	156433	133686	197857	166032	167705	182504	236487	153811	188182	153811	1.22346
Q99LI8	Hgs	Hepatocyte growth factor-regulated tyrosine kinase substrate OS=Mus musculus OX=10090 GN=Hgs PE=1 SV=2	466401	393256	460511	882134	560921	436741	374031	463158	471387	618029	416652	585032	231989	289406	280738	289386	440056	626599	436192	539904	272880	510688	272880	1.87148
Q8VD75	Hip1	Huntingtin-interacting protein 1 OS=Mus musculus OX=10090 GN=Hip1 PE=1 SV=2	33865	34783	29587	40494.5	42182	25405	32320	31542	28897	40804	37054	43715	13062	23561	14427	21586	32745	36027.2	30919.7	40524.3	18159	35054	18159	1.93039
Q9JKY5	Hip1r	Huntingtin-interacting protein 1-related protein OS=Mus musculus OX=10090 GN=Hip1r PE=1 SV=2	564718	503548	572935	1.01992e+06	656020	475723	438494	577124	467012	681882	548265	665508	336606	336802	365379	363329	547067	717220	494210	631885	350529	597596	350529	1.70484
Q8CGP5	Hist1h2af	Histone H2A type 1-F OS=Mus musculus OX=10090 GN=Hist1h2af PE=1 SV=3	197192	303486	426221	376231	164857	295843	224878	545748	494145	453438	224505	532625	164373	240026	246089	327458	308966	278977	421590	403523	244486	353264	244486	1.44492
C0HKE7	Hist1h2an	Histone H2A type 1-N OS=Mus musculus OX=10090 GN=Hist1h2an PE=1 SV=1	197192	303486	426221	376231	164857	295843	224878	545748	494145	453438	224505	532625	164373	240026	246089	327458	308966	278977	421590	403523	244486	353264	244486	1.44492
C0HKE8	Hist1h2ao	Histone H2A type 1-O OS=Mus musculus OX=10090 GN=Hist1h2ao PE=1 SV=1	197192	303486	426221	376231	164857	295843	224878	545748	494145	453438	224505	532625	164373	240026	246089	327458	308966	278977	421590	403523	244486	353264	244486	1.44492
C0HKE9	Hist1h2ap	Histone H2A type 1-P OS=Mus musculus OX=10090 GN=Hist1h2ap PE=1 SV=1	197192	303486	426221	376231	164857	295843	224878	545748	494145	453438	224505	532625	164373	240026	246089	327458	308966	278977	421590	403523	244486	353264	244486	1.44492
Q8CGP2	Hist1h2bp	Histone H2B type 1-P OS=Mus musculus OX=10090 GN=Hist1h2bp PE=1 SV=3	159258	284960	366652	330150	131446	217481	169969	439188	382012	392943	156279	367471	180716	219472	164150	263289	270290	226359	330390	305564	206907	283151	206907	1.36849
Q6GSS7	Hist2h2aa2	Histone H2A type 2-A OS=Mus musculus OX=10090 GN=Hist2h2aa2 PE=1 SV=3	197192	303486	426221	376231	164857	295843	224878	545748	494145	453438	224505	532625	164373	240026	246089	327458	308966	278977	421590	403523	244486	353264	244486	1.44492
Q64525	Hist2h2bb	Histone H2B type 2-B OS=Mus musculus OX=10090 GN=Hist2h2bb PE=1 SV=3	159258	284960	366652	330150	131446	217481	169969	439188	382012	392943	156279	367471	180716	219472	164150	263289	270290	226359	330390	305564	206907	283151	206907	1.36849
P17710	Hk1	Hexokinase-1 OS=Mus musculus OX=10090 GN=Hk1 PE=1 SV=3	7241277	6324292	8087718	1.81538e+07	7485068	5028883	6449439	7358987	6956382	9444795	7123776	9204305	3704371	5600239	4639826	4786868	7.21776e+06	1.02226e+07	6.9216e+06	8.59096e+06	4682826	8.23823e+06	4682826	1.75924
Q91W97	Hkdc1	Hexokinase HKDC1 OS=Mus musculus OX=10090 GN=Hkdc1 PE=2 SV=1	126891	104379	117170	260105	118933	87578	113250	141095	123248	141453	97570	174437	65869	97869	84175	72919	116147	155539	125864	137820	80208	133842	80208	1.66869
P63158	Hmgb1	High mobility group protein B1 OS=Mus musculus OX=10090 GN=Hmgb1 PE=1 SV=2	51407	38886	47911	22486.5	48327	36759	40233	43531	42473	50740	54583	74331	39824	38717	43893	39686	46068	35857.5	42079	59884.7	40530	45972.3	40530	1.13428
P30681	Hmgb2	High mobility group protein B2 OS=Mus musculus OX=10090 GN=Hmgb2 PE=1 SV=3	51407	38886	47911	22486.5	48327	36759	40233	43531	42473	50740	54583	74331	39824	38717	43893	39686	46068	35857.5	42079	59884.7	40530	45972.3	40530	1.13428
Q9CX86	Hnrnpa0	Heterogeneous nuclear ribonucleoprotein A0 OS=Mus musculus OX=10090 GN=Hnrnpa0 PE=1 SV=1	6769	4477	6320	13794.6	7912	4765	3212	7567	4880	7435	4372	6980	3978	3294	4104	3271	5855.33	8823.86	5219.67	6262.33	3661.75	6540.3	3661.75	1.78611
O88569	Hnrnpa2b1	Heterogeneous nuclear ribonucleoproteins A2/B1 OS=Mus musculus OX=10090 GN=Hnrnpa2b1 PE=1 SV=2	20779	21889	28902	18055.9	20984	14170	19550	13098	14483	27428	13205	63372	28347	35422	21725	35104	23856.7	17736.6	15710.3	34668.3	30149.5	22993	30149.5	0.762633
Q60668	Hnrnpd	Heterogeneous nuclear ribonucleoprotein D0 OS=Mus musculus OX=10090 GN=Hnrnpd PE=1 SV=2	111713	109036	134175	288740	157906	107708	98043	120724	104938	197506	114404	196919	69414	86471	65311	67344	118308	184785	107902	169610	72135	145151	72135	2.01221
Q9Z2X1	Hnrnpf	Heterogeneous nuclear ribonucleoprotein F OS=Mus musculus OX=10090 GN=Hnrnpf PE=1 SV=3	781162	771739	1368803	1.69765e+06	1309184	776023	1166710	862779	906089	1649596	935416	1488371	631680	763951	516605	673066	973901	1.26095e+06	978526	1.35779e+06	646326	1.14279e+06	646326	1.76814
O35737	Hnrnph1	Heterogeneous nuclear ribonucleoprotein H OS=Mus musculus OX=10090 GN=Hnrnph1 PE=1 SV=3	2231926	2238913	3206683	4.70944e+06	2963142	1948227	2602929	2591757	2444077	3683829	2512398	3632645	1784730	2092871	1686729	1941516	2559174	3.20694e+06	2.54625e+06	3.27629e+06	1.87646e+06	2.89716e+06	1.87646e+06	1.54395
P70333	Hnrnph2	Heterogeneous nuclear ribonucleoprotein H2 OS=Mus musculus OX=10090 GN=Hnrnph2 PE=1 SV=1	2279773	2244541	3248435	4.77217e+06	3009651	1951699	2639642	2631756	2465667	3732728	2533458	3678546	1803349	2135504	1701754	1971654	2.59092e+06	3.24451e+06	2.57902e+06	3.31491e+06	1.90307e+06	2.93234e+06	1.90307e+06	1.54085
P61979	Hnrnpk	Heterogeneous nuclear ribonucleoprotein K OS=Mus musculus OX=10090 GN=Hnrnpk PE=1 SV=1	674847	553554	698058	1.44958e+06	820474	622841	564177	731434	603280	1049319	741169	967676	347485	453423	399259	426642	642153	964299	632964	919388	406702	789701	406702	1.94172
Q8R081	Hnrnpl	Heterogeneous nuclear ribonucleoprotein L OS=Mus musculus OX=10090 GN=Hnrnpl PE=1 SV=2	261031	226836	300651	422233	299450	235304	175150	288529	199592	321679	326240	320770	125475	169717	144514	177433	262839	318996	221090	322896	154285	281455	154285	1.82426
Q921F4	Hnrnpll	Heterogeneous nuclear ribonucleoprotein L-like OS=Mus musculus OX=10090 GN=Hnrnpll PE=1 SV=3	83559	70465	136605	156923	126605	76593	71827	97888	90131	121899	98346	122077	65546	78866	68936	80052	96876.3	120040	86615.3	114107	73350	104410	73350	1.42345
Q9D0E1	Hnrnpm	Heterogeneous nuclear ribonucleoprotein M OS=Mus musculus OX=10090 GN=Hnrnpm PE=1 SV=3	2377464	2503580	2184104	5.35641e+06	2697739	2347317	2699823	3362832	2963394	3532333	2997788	4204414	1599199	1951764	2057631	2026482	2.35505e+06	3.46715e+06	3008683	3.57818e+06	1908769	3.10227e+06	1908769	1.62527
Q8VEK3	Hnrnpu	Heterogeneous nuclear ribonucleoprotein U OS=Mus musculus OX=10090 GN=Hnrnpu PE=1 SV=1	784731	609522	754910	1.48216e+06	758612	583863	611774	881634	678100	956899	624397	1003405	366907	454208	419106	443114	716388	941547	723836	861567	420834	810834	420834	1.92673
Q9Z2Y3	Homer1	Homer protein homolog 1 OS=Mus musculus OX=10090 GN=Homer1 PE=1 SV=2	4377730	3983668	3989091	6.43974e+06	3652771	1437468	3000857	3430958	8089235	4161875	3716959	6276627	3314789	5558476	1803547	4176031	4.11683e+06	3.84333e+06	4840350	4718487	3.71321e+06	4.37975e+06	3.71321e+06	1.1795
Q9QWW1	Homer2	Homer protein homolog 2 OS=Mus musculus OX=10090 GN=Homer2 PE=1 SV=1	6757	5162	3496	10942.3	5230	4842	3208	7951	17809	9998	5940	11285	2293	9267	3646	5319	5138.33	7004.76	9656	9074.33	5131.25	7718.36	5131.25	1.50419
Q99JP6	Homer3	Homer protein homolog 3 OS=Mus musculus OX=10090 GN=Homer3 PE=1 SV=2	6757	5162	3496	10942.3	5230	4842	3208	7951	17809	9998	5940	11285	2293	9267	3646	5319	5138.33	7004.76	9656	9074.33	5131.25	7718.36	5131.25	1.50419
Q8BUK6	Hook3	Protein Hook homolog 3 OS=Mus musculus OX=10090 GN=Hook3 PE=1 SV=2	15918	13749	14133	23312.4	18529	14681	15379	17012	13065	21773	19435	24816	11471	14657	10322	13083	14600	18840.8	15152	22008	12383.2	17650.2	12383.2	1.42533
Q8BGZ1	Hpcal4	Hippocalcin-like protein 4 OS=Mus musculus OX=10090 GN=Hpcal4 PE=1 SV=3	199832	156791	270844	309291	222409	136525	212771	163925	184988	229940	189668	248833	142497	209723	124094	134574	209156	222742	187228	222814	152722	210485	152722	1.37822
Q61411	Hras	GTPase HRas OS=Mus musculus OX=10090 GN=Hras PE=1 SV=2	297576	256983	271142	432596	240927	128580	190367	251972	234941	259212	191262	253133	113060	128462	114586	156107	275234	267368	225760	234536	128054	250724	128054	1.95796
Q9CQZ1	Hsbp1	Heat shock factor-binding protein 1 OS=Mus musculus OX=10090 GN=Hsbp1 PE=1 SV=1	3862120	6264065	6637807	3.95303e+06	6654735	3435097	5664197	3953600	7494225	5716487	3990805	7367747	3819595	4314673	2755677	3823665	5.588e+06	4.68095e+06	5.70401e+06	5.69168e+06	3.6784e+06	5.41616e+06	3.6784e+06	1.47242
O08756	Hsd17b10	3-hydroxyacyl-CoA dehydrogenase type-2 OS=Mus musculus OX=10090 GN=Hsd17b10 PE=1 SV=4	39947	45614	37842	275864	42185	35412	36532	52459	42099	65035	40552	71507	18552	40425	29088	40289	41134.3	117820	43696.7	59031.3	32088.5	65420.7	32088.5	2.03876
Q9EQ06	Hsd17b11	Estradiol 17-beta-dehydrogenase 11 OS=Mus musculus OX=10090 GN=Hsd17b11 PE=1 SV=1	26062	25709	23682	42888.5	24858	23439	25285	25178	20840	31807	27519	37758	11656	14692	27663	19802	25151	30395.2	23767.7	32361.3	18453.2	27918.8	18453.2	1.51295
O70503	Hsd17b12	Very-long-chain 3-oxoacyl-CoA reductase OS=Mus musculus OX=10090 GN=Hsd17b12 PE=1 SV=1	590855	690300	702050	1.26592e+06	703301	433432	528372	730434	655997	859236	579809	796615	311629	357331	282572	306529	661068	800885	638268	745220	314515	711360	314515	2.26177
P50171	Hsd17b8	(3R)-3-hydroxyacyl-CoA dehydrogenase OS=Mus musculus OX=10090 GN=Hsd17b8 PE=1 SV=2	113631	107728	135560	283997	117145	91779	97394	109238	108724	161418	125027	160738	83668	69220	92884	95167	118973	164307	105119	149061	85234.8	134365	85234.8	1.57641
P07901	Hsp90aa1	Heat shock protein HSP 90-alpha OS=Mus musculus OX=10090 GN=Hsp90aa1 PE=1 SV=4	2890577	2592640	2665175	5.40082e+06	2828294	1691112	2490289	2249307	2289020	2731541	3145133	3279957	1306906	2745472	1624052	1957673	2.71613e+06	3.30674e+06	2342872	3.05221e+06	1.90853e+06	2.85449e+06	1.90853e+06	1.49565
P11499	Hsp90ab1	Heat shock protein HSP 90-beta OS=Mus musculus OX=10090 GN=Hsp90ab1 PE=1 SV=3	5180908	5178027	6714360	1.23066e+07	7000917	4060954	5857959	4800730	4716613	7117410	5244523	7050286	2213142	3660213	2647710	3127501	5.6911e+06	7.78949e+06	5.1251e+06	6.47074e+06	2.91214e+06	6.26911e+06	2.91214e+06	2.15275
P08113	Hsp90b1	Endoplasmin OS=Mus musculus OX=10090 GN=Hsp90b1 PE=1 SV=2	62186676	92527136	116076612	1.08217e+08	150388056	89815747	107356580	80101436	70771406	132071429	70455586	121527916	2215646	5650367	2768991	2986378	9.02635e+07	1.1614e+08	86076474	1.08018e+08	3.40535e+06	1.00125e+08	3.40535e+06	29.4022
Q8K0U4	Hspa12a	Heat shock 70 kDa protein 12A OS=Mus musculus OX=10090 GN=Hspa12a PE=1 SV=1	5474619	5115862	7391761	1.08638e+07	6263516	4053324	5159376	5881824	6085554	8141354	5143531	8242932	4039793	5074639	4362094	4797743	5.99408e+06	7.06023e+06	5708918	7175939	4.56857e+06	6.48479e+06	4.56857e+06	1.41944
Q9CZJ2	Hspa12b	Heat shock 70 kDa protein 12B OS=Mus musculus OX=10090 GN=Hspa12b PE=1 SV=1	161666	164767	197974	285293	200131	133974	143327	217833	177929	253837	182505	248093	109698	125751	123088	102688	174802	206466	179696	228145	115306	197277	115306	1.7109
Q61696	Hspa1a	Heat shock 70 kDa protein 1A OS=Mus musculus OX=10090 GN=Hspa1a PE=1 SV=2	1360297	1360728	1986766	1.89034e+06	1762966	1080637	1747907	1371580	1400921	1786741	1449957	2085303	918883	961251	814798	1028014	1.56926e+06	1.57798e+06	1.5068e+06	1.774e+06	930736	1.60701e+06	930736	1.7266
P17879	Hspa1b	Heat shock 70 kDa protein 1B OS=Mus musculus OX=10090 GN=Hspa1b PE=1 SV=3	1294440	1294618	1895917	1.79802e+06	1699292	1031460	1698900	1322635	1344507	1714260	1385764	1974969	872055	903048	771903	964945	1.49499e+06	1.50959e+06	1.45535e+06	1.69166e+06	877988	1.5379e+06	877988	1.75162
P16627	Hspa1l	Heat shock 70 kDa protein 1-like OS=Mus musculus OX=10090 GN=Hspa1l PE=1 SV=4	1570254	1605494	2187838	2.29818e+06	2076274	1273159	2178769	1654713	1669505	2132305	1707750	2396837	1028800	1089868	924339	1143386	1787862	1.88254e+06	1834329	2078964	1.0466e+06	1.89592e+06	1.0466e+06	1.81151
P17156	Hspa2	Heat shock-related 70 kDa protein 2 OS=Mus musculus OX=10090 GN=Hspa2 PE=1 SV=2	3149184	3300538	4279998	4.651e+06	4228183	2475480	3993442	3371319	3499455	4538230	3499411	5134340	2176453	2421397	1950518	2431117	3.57657e+06	3.78489e+06	3.62141e+06	4.39066e+06	2.24487e+06	3.84338e+06	2.24487e+06	1.71207
Q61316	Hspa4	Heat shock 70 kDa protein 4 OS=Mus musculus OX=10090 GN=Hspa4 PE=1 SV=1	306706	247342	203064	271498	242790	140795	157988	213846	160271	211825	221518	257370	82759	138089	88107	137074	252371	218361	177368	230238	111507	219584	111507	1.96924
P48722	Hspa4l	Heat shock 70 kDa protein 4L OS=Mus musculus OX=10090 GN=Hspa4l PE=1 SV=2	285269	227404	187164	253979	229462	137291	145903	195813	154932	196544	209366	241354	73504	127400	76971	127566	233279	206911	165549	215755	101360	205373	101360	2.02617
P20029	Hspa5	Endoplasmic reticulum chaperone BiP OS=Mus musculus OX=10090 GN=Hspa5 PE=1 SV=3	18682635	33818286	29632660	4.03301e+07	28482014	19876293	68741816	41108574	39067309	37923186	47112880	63117936	3221959	5214438	3425279	4031252	2.73779e+07	2.95628e+07	49639233	4.93847e+07	3973232	3.89911e+07	3973232	9.81346
P63017	Hspa8	Heat shock cognate 71 kDa protein OS=Mus musculus OX=10090 GN=Hspa8 PE=1 SV=1	16432057	16335796	20146838	2.43515e+07	20039796	12488372	18364193	18115058	16778385	21331066	16722862	24247458	10406248	12202280	9640884	12024519	1.76382e+07	1.89599e+07	1.77525e+07	2.07671e+07	1.10685e+07	1.87794e+07	1.10685e+07	1.69666
P38647	Hspa9	Stress-70 protein, mitochondrial OS=Mus musculus OX=10090 GN=Hspa9 PE=1 SV=3	2289253	2752487	2580557	4.34609e+06	2657679	2026005	2307456	3173312	2575000	2888094	2839676	3480921	1615784	2012199	1737562	1910317	2.54077e+06	3.00993e+06	2685256	3.06956e+06	1.81897e+06	2.82638e+06	1.81897e+06	1.55384
P63038	Hspd1	60 kDa heat shock protein, mitochondrial OS=Mus musculus OX=10090 GN=Hspd1 PE=1 SV=1	4330877	4378711	4172183	1.60456e+07	4510409	3187112	3121082	3938453	3717306	5394705	4234666	5917363	2710040	3419900	3186099	3331812	4.29392e+06	7.91437e+06	3.59228e+06	5.18224e+06	3.16196e+06	5.2457e+06	3.16196e+06	1.659
Q61699	Hsph1	Heat shock protein 105 kDa OS=Mus musculus OX=10090 GN=Hsph1 PE=1 SV=2	586326	507413	432675	514182	469314	321381	442199	399646	360236	404523	466446	595369	254317	384757	231083	376129	508805	434959	400694	488779	311572	458309	311572	1.47096
P42859	Htt	Huntingtin OS=Mus musculus OX=10090 GN=Htt PE=1 SV=2	46592	35792	59566	64525.1	54286	34740	33402	42379	43828	55750	38577	65970	23450	34754	30051	40674	47316.7	51183.7	39869.7	53432.3	32232.2	47950.6	32232.2	1.48766
Q7TMY8	Huwe1	E3 ubiquitin-protein ligase HUWE1 OS=Mus musculus OX=10090 GN=Huwe1 PE=1 SV=5	77184	92939	100814	45956.2	76134	63595	124633	66857	82917	83926	84285	146882	91579	104413	86960	91829	90312.3	61895.1	91469	105031	93695.2	87176.9	93695.2	0.93043
Q9JKR6	Hyou1	Hypoxia up-regulated protein 1 OS=Mus musculus OX=10090 GN=Hyou1 PE=1 SV=1	6553941	8550178	9003118	9.34235e+06	10483306	6783872	8456359	6870357	6141053	8423609	5121446	8501792	449306	682838	520897	574867	8.03575e+06	8.86984e+06	7155923	7348949	556977	7.85262e+06	556977	14.0986
Q8BU30	Iars1	Isoleucine--tRNA ligase, cytoplasmic OS=Mus musculus OX=10090 GN=Iars1 PE=1 SV=2	81681	63305	109479	210193	147238	68272	72804	75708	84241	126529	83499	111128	32682	60566	46854	59665	84821.7	141901	77584.3	107052	49941.8	102840	49941.8	2.05919
Q9DBD0	Ica	Inhibitor of carbonic anhydrase OS=Mus musculus OX=10090 GN=Ica PE=1 SV=1	231590	239105	404582	252338	380025	306289	418143	281095	248499	384236	223278	461732	65587	128802	72072	95415	291759	312884	315912	356415	90469	319243	90469	3.52875
Q60625	Icam5	Intercellular adhesion molecule 5 OS=Mus musculus OX=10090 GN=Icam5 PE=1 SV=2	809565	704591	880027	1.65367e+06	759258	538105	534522	774213	903548	852227	717924	1060202	460574	465096	437913	389302	798061	983679	737428	876784	438221	848988	438221	1.93735
O88844	Idh1	Isocitrate dehydrogenase [NADP] cytoplasmic OS=Mus musculus OX=10090 GN=Idh1 PE=1 SV=2	6161374	5370443	7303272	1.29539e+07	7287451	5023593	5034720	6113535	6496060	8855827	5770684	9279176	4209185	4840817	4541660	4798029	6278363	8.42164e+06	5.88144e+06	7.96856e+06	4.59742e+06	7.1375e+06	4.59742e+06	1.5525
P54071	Idh2	Isocitrate dehydrogenase [NADP], mitochondrial OS=Mus musculus OX=10090 GN=Idh2 PE=1 SV=3	221943	227078	230549	553727	213407	154806	172393	234189	213961	257638	232473	332320	111127	200349	163406	195021	226523	307313	206848	274144	167476	253707	167476	1.51489
Q9D6R2	Idh3a	Isocitrate dehydrogenase [NAD] subunit alpha, mitochondrial OS=Mus musculus OX=10090 GN=Idh3a PE=1 SV=1	2200357	1901229	2661211	4.59186e+06	2177752	1362533	1612129	2042977	1991406	2647210	2062636	3046710	1321852	1936289	1507726	1534147	2.25427e+06	2.71071e+06	1.88217e+06	2.58552e+06	1.575e+06	2.35817e+06	1.575e+06	1.49725
Q91VA7	Idh3b	Isocitrate dehydrogenase [NAD] subunit, mitochondrial OS=Mus musculus OX=10090 GN=Idh3b PE=1 SV=1	6726365	6367106	7905486	1.51881e+07	7038976	5377242	6813196	7432282	7368777	9817349	6590178	9465740	4440259	5283959	5506967	5588688	6.99965e+06	9.20145e+06	7.20475e+06	8.62442e+06	5.20497e+06	8.00757e+06	5.20497e+06	1.53845
P70404	Idh3g	Isocitrate dehydrogenase [NAD] subunit gamma 1, mitochondrial OS=Mus musculus OX=10090 GN=Idh3g PE=1 SV=1	4337401	3883538	5107199	1.2472e+07	4335232	3161391	3394733	4756416	4248096	5958771	4052951	5716656	2535849	3528432	3475681	4073263	4.44271e+06	6.6562e+06	4.13308e+06	5.24279e+06	3.40331e+06	5.1187e+06	3.40331e+06	1.50404
P03976	Ig kappa chain V-II region 17S29.1 OS=Mus musculus OX=10090	Ig kappa chain V-II region 17S29.1 OS=Mus musculus OX=10090 PE=1 SV=1	216415	228267	237832	47934.7	229415	188946	178587	226305	135391	132309	161595	226257	155202	384847	376352	447165	227505	155432	180094	173387	340892	184104	340892	0.540068
P01631	Ig kappa chain V-II region 26-10 OS=Mus musculus OX=10090	Ig kappa chain V-II region 26-10 OS=Mus musculus OX=10090 PE=1 SV=1	216415	228267	237832	47934.7	229415	188946	178587	226305	135391	132309	161595	226257	155202	384847	376352	447165	227505	155432	180094	173387	340892	184104	340892	0.540068
P01630	Ig kappa chain V-II region 7S34.1 OS=Mus musculus OX=10090	Ig kappa chain V-II region 7S34.1 OS=Mus musculus OX=10090 PE=1 SV=1	216415	228267	237832	47934.7	229415	188946	178587	226305	135391	132309	161595	226257	155202	384847	376352	447165	227505	155432	180094	173387	340892	184104	340892	0.540068
P01646	Ig kappa chain V-V region HP 123E6 OS=Mus musculus OX=10090	Ig kappa chain V-V region HP 123E6 OS=Mus musculus OX=10090 PE=1 SV=1	216415	228267	237832	47934.7	229415	188946	178587	226305	135391	132309	161595	226257	155202	384847	376352	447165	227505	155432	180094	173387	340892	184104	340892	0.540068
P01647	Ig kappa chain V-V region HP 124E1 OS=Mus musculus OX=10090	Ig kappa chain V-V region HP 124E1 OS=Mus musculus OX=10090 PE=1 SV=1	216415	228267	237832	47934.7	229415	188946	178587	226305	135391	132309	161595	226257	155202	384847	376352	447165	227505	155432	180094	173387	340892	184104	340892	0.540068
P01648	Ig kappa chain V-V region HP 91A3 OS=Mus musculus OX=10090	Ig kappa chain V-V region HP 91A3 OS=Mus musculus OX=10090 PE=1 SV=1	216415	228267	237832	47934.7	229415	188946	178587	226305	135391	132309	161595	226257	155202	384847	376352	447165	227505	155432	180094	173387	340892	184104	340892	0.540068
P01645	Ig kappa chain V-V region HP 93G7 OS=Mus musculus OX=10090	Ig kappa chain V-V region HP 93G7 OS=Mus musculus OX=10090 PE=1 SV=1	216415	228267	237832	47934.7	229415	188946	178587	226305	135391	132309	161595	226257	155202	384847	376352	447165	227505	155432	180094	173387	340892	184104	340892	0.540068
P01644	Ig kappa chain V-V region HP R16.7 OS=Mus musculus OX=10090	Ig kappa chain V-V region HP R16.7 OS=Mus musculus OX=10090 PE=1 SV=1	216415	228267	237832	47934.7	229415	188946	178587	226305	135391	132309	161595	226257	155202	384847	376352	447165	227505	155432	180094	173387	340892	184104	340892	0.540068
P01652	Ig kappa chain V-V region J606 OS=Mus musculus OX=10090	Ig kappa chain V-V region J606 OS=Mus musculus OX=10090 PE=1 SV=1	216415	228267	237832	47934.7	229415	188946	178587	226305	135391	132309	161595	226257	155202	384847	376352	447165	227505	155432	180094	173387	340892	184104	340892	0.540068
P01643	Ig kappa chain V-V region MOPC 173 OS=Mus musculus OX=10090	Ig kappa chain V-V region MOPC 173 OS=Mus musculus OX=10090 PE=1 SV=1	216415	228267	237832	47934.7	229415	188946	178587	226305	135391	132309	161595	226257	155202	384847	376352	447165	227505	155432	180094	173387	340892	184104	340892	0.540068
P01650	Ig kappa chain V-V region UPC 61 OS=Mus musculus OX=10090	Ig kappa chain V-V region UPC 61 OS=Mus musculus OX=10090 PE=1 SV=1	216415	228267	237832	47934.7	229415	188946	178587	226305	135391	132309	161595	226257	155202	384847	376352	447165	227505	155432	180094	173387	340892	184104	340892	0.540068
P01653	Ig kappa chain V-V region W3082 OS=Mus musculus OX=10090	Ig kappa chain V-V region W3082 OS=Mus musculus OX=10090 PE=1 SV=1	216415	228267	237832	47934.7	229415	188946	178587	226305	135391	132309	161595	226257	155202	384847	376352	447165	227505	155432	180094	173387	340892	184104	340892	0.540068
P01649	Ig kappa chain V-V regions OS=Mus musculus OX=10090	Ig kappa chain V-V regions OS=Mus musculus OX=10090 PE=1 SV=1	216415	228267	237832	47934.7	229415	188946	178587	226305	135391	132309	161595	226257	155202	384847	376352	447165	227505	155432	180094	173387	340892	184104	340892	0.540068
P01678	Ig kappa chain V-VI region SAPC 10 OS=Mus musculus OX=10090	Ig kappa chain V-VI region SAPC 10 OS=Mus musculus OX=10090 PE=1 SV=1	216415	228267	237832	47934.7	229415	188946	178587	226305	135391	132309	161595	226257	155202	384847	376352	447165	227505	155432	180094	173387	340892	184104	340892	0.540068
P01675	Ig kappa chain V-VI region XRPC 44 OS=Mus musculus OX=10090	Ig kappa chain V-VI region XRPC 44 OS=Mus musculus OX=10090 PE=1 SV=1	216415	228267	237832	47934.7	229415	188946	178587	226305	135391	132309	161595	226257	155202	384847	376352	447165	227505	155432	180094	173387	340892	184104	340892	0.540068
Q61249	Igbp1	Immunoglobulin-binding protein 1 OS=Mus musculus OX=10090 GN=Igbp1 PE=1 SV=1	126773	138512	183115	171012	203178	139692	171053	138463	145880	244897	160674	280095	92289	124393	113364	109095	149467	171294	151799	228555	109785	175279	109785	1.59656
Q9QZ29	Igbp1b	Immunoglobulin-binding protein 1b OS=Mus musculus OX=10090 GN=Igbp1b PE=1 SV=1	11635	14685	28846	23139.7	24582	14683	22452	17453	14940	32629	20060	29339	8644	11928	10702	13928	18388.7	20801.6	18281.7	27342.7	11300.5	21203.6	11300.5	1.87635
P01869	Ighg1	Ig gamma-1 chain C region, membrane-bound form OS=Mus musculus OX=10090 GN=Ighg1 PE=1 SV=2	7060926	7379473	7863458	2.92578e+06	6643251	4785171	6064311	7274422	6498739	6558233	6002369	7585143	7484728	9862296	11318208	14538693	7434619	4.78473e+06	6.61249e+06	6.71525e+06	1.0801e+07	6.38677e+06	1.0801e+07	0.591314
P01633	Igk-V19-17	Ig kappa chain V19-17 OS=Mus musculus OX=10090 GN=Igk-V19-17 PE=1 SV=1	216415	228267	237832	47934.7	229415	188946	178587	226305	135391	132309	161595	226257	155202	384847	376352	447165	227505	155432	180094	173387	340892	184104	340892	0.540068
P01837	Igkc	Immunoglobulin kappa constant OS=Mus musculus OX=10090 GN=Igkc PE=1 SV=2	3406510	3403844	3659147	978252	3028333	1817535	2503865	3282218	2683063	3039371	2837326	3143678	3484554	4793266	5523566	6914012	3.48983e+06	1.94137e+06	2.82305e+06	3.00679e+06	5.17885e+06	2.81526e+06	5.17885e+06	0.543608
A0A140T8P7	Igkv8-21	Immunoglobulin kappa variable 8-21 (Fragment) OS=Mus musculus OX=10090 GN=Igkv8-21 PE=1 SV=2	603166	482775	767235	113729	579736	290142	428194	584832	382555	416683	425579	448530	545237	822814	906891	1194795	617725	327869	465194	430264	867434	460263	867434	0.530603
A0A140T8P5	Igkv8-24	Immunoglobulin kappa chain variable 8-24 (Fragment) OS=Mus musculus OX=10090 GN=Igkv8-24 PE=4 SV=2	603166	482775	767235	113729	579736	290142	428194	584832	382555	416683	425579	448530	545237	822814	906891	1194795	617725	327869	465194	430264	867434	460263	867434	0.530603
A0A075B5N4	Igkv8-27	Immunoglobulin kappa chain variable 8-27 OS=Mus musculus OX=10090 GN=Igkv8-27 PE=4 SV=1	603166	482775	767235	113729	579736	290142	428194	584832	382555	416683	425579	448530	545237	822814	906891	1194795	617725	327869	465194	430264	867434	460263	867434	0.530603
A0A140T8M3	Igkv8-30	Immunoglobulin kappa chain variable 8-30 (Fragment) OS=Mus musculus OX=10090 GN=Igkv8-30 PE=4 SV=2	1744585	1663026	2028961	537068	1666161	1003811	1392303	1751976	1409254	1573769	1415533	1611199	1507422	2329268	2744427	3577139	1.81219e+06	1.06901e+06	1.51784e+06	1.5335e+06	2539564	1.48314e+06	2539564	0.584013
Q8HW98	Iglon5	IgLON family member 5 OS=Mus musculus OX=10090 GN=Iglon5 PE=2 SV=2	14387	7331	9933	725.04	5617	2463	3834	1540	3937	2781	1007	1966	1798	2204	716	2259	10550.3	2935.01	3103.67	1918	1744.25	4626.75	1744.25	2.65257
P0C673	Igsf11	Immunoglobulin superfamily member 11 OS=Mus musculus OX=10090 GN=Igsf11 PE=1 SV=1	42892	32147	29543	40756.1	37071	30465	40626	41689	37845	40300	23011	48904	16615	24522	26123	20512	34860.7	36097.4	40053.3	37405	21943	37104.1	21943	1.69093
Q7TNR6	Igsf21	Immunoglobulin superfamily member 21 OS=Mus musculus OX=10090 GN=Igsf21 PE=1 SV=1	6786163	3088970	2830639	18755.3	1837701	1440580	1119742	909928	869502	783594	659725	538128	111155	192280	119495	182068	4.23526e+06	1.09901e+06	966391	660482	151250	1.74029e+06	151250	11.5061
Q8R366	Igsf8	Immunoglobulin superfamily member 8 OS=Mus musculus OX=10090 GN=Igsf8 PE=1 SV=2	118678	93962	78878	151258	81072	59211	65725	75998	99449	61346	72802	91218	34884	41359	35620	38667	97172.7	97180.4	80390.7	75122	37632.5	87466.4	37632.5	2.32423
E9PZ19	Igsf9b	Protein turtle homolog B OS=Mus musculus OX=10090 GN=Igsf9b PE=1 SV=1	300408	402552	313583	367267	334409	262468	217894	130961	432383	240526	267619	500196	132077	309736	169356	179085	338848	321381	260413	336114	197564	314189	197564	1.59032
P59823	Il1rapl1	Interleukin-1 receptor accessory protein-like 1 OS=Mus musculus OX=10090 GN=Il1rapl1 PE=1 SV=1	139842	130530	178403	249330	146533	94185	102124	171802	229581	182952	129605	202127	98069	124009	97981	118710	149592	163349	167836	171561	109692	163084	109692	1.48675
Q00560	Il6st	Interleukin-6 receptor subunit beta OS=Mus musculus OX=10090 GN=Il6st PE=1 SV=2	11688	13161	10766	5058.18	9714	6919	6520	5348	6500	6558	6004	11003	3483	5531	2834	2768	11871.7	7230.39	6122.67	7855	3654	8269.93	3654	2.26325
B5TVM2	Ildr2	Immunoglobulin-like domain-containing receptor 2 OS=Mus musculus OX=10090 GN=Ildr2 PE=1 SV=2	58990	61218	62035	79359.4	74343	41080	62611	61001	64393	79905	54454	88854	41493	65363	30720	53219	60747.7	64927.5	62668.3	74404.3	47698.8	65686.9	47698.8	1.37712
O55222	Ilk	Integrin-linked protein kinase OS=Mus musculus OX=10090 GN=Ilk PE=1 SV=2	294976	278365	334738	713947	385482	289314	272424	383065	333513	472895	304898	496849	202283	256072	258613	306630	302693	462914	329667	424881	255900	380039	255900	1.48511
Q8CAQ8	Immt	MICOS complex subunit Mic60 OS=Mus musculus OX=10090 GN=Immt PE=1 SV=1	4563148	2900621	4870746	7.18573e+06	3402591	3418223	2459435	2968899	3476483	3883112	3021655	4279403	1746452	2819355	2205256	2854992	4111505	4.66885e+06	2.96827e+06	3.72806e+06	2.40651e+06	3.86917e+06	2.40651e+06	1.60779
O55091	Impact	Protein IMPACT OS=Mus musculus OX=10090 GN=Impact PE=1 SV=2	46525	40172	65831	114645	51528	28463	39685	54565	44284	75138	48583	51266	24692	33267	23599	38790	50842.7	64878.7	46178	58329	30087	55057.1	30087	1.82993
P46660	Ina	Alpha-internexin OS=Mus musculus OX=10090 GN=Ina PE=1 SV=3	84200884	108117778	76683827	8.82651e+07	90705732	72314179	104665566	80129943	90020422	106752049	83959453	183475920	70234248	71401376	86717225	71289826	8.96675e+07	8.37617e+07	9.16053e+07	1.24729e+08	7.49107e+07	9.74409e+07	7.49107e+07	1.30076
Q0GNC1	Inf2	Inverted formin-2 OS=Mus musculus OX=10090 GN=Inf2 PE=1 SV=1	370431	286141	572963	214841	442284	280981	391111	304721	572534	688951	367388	990617	334947	454258	336370	351451	409845	312702	422789	682319	369256	456914	369256	1.23739
Q9EPW0	Inpp4a	Inositol polyphosphate-4-phosphatase type I A OS=Mus musculus OX=10090 GN=Inpp4a PE=1 SV=1	942146	726402	1034974	2.05198e+06	970131	679231	714064	989891	940332	1324993	862080	1283475	541371	735666	671397	795610	901174	1.23378e+06	881429	1.15685e+06	686011	1.04331e+06	686011	1.52083
Q6P4S8	Ints1	Integrator complex subunit 1 OS=Mus musculus OX=10090 GN=Ints1 PE=1 SV=2	0	0	0	1863.9	0	727	0	918	0	1400	0	0	624	0	0	0	0	863.633	306	466.667	156	409.075	156	2.62228
Q8VI75	Ipo4	Importin-4 OS=Mus musculus OX=10090 GN=Ipo4 PE=1 SV=1	10929	10517	10729	16942.7	9978	7900	7084	9056	7156	13140	9293	11647	4055	7140	6282	6224	10725	11606.9	7765.33	11360	5925.25	10364.3	5925.25	1.74918
Q91YE6	Ipo9	Importin-9 OS=Mus musculus OX=10090 GN=Ipo9 PE=1 SV=3	15827	12375	20359	28964	17190	13826	14567	15982	16914	19414	17897	23746	8530	15651	11805	11675	16187	19993.3	15821	20352.3	11915.2	18088.4	11915.2	1.51809
Q8R0S2	Iqsec1	IQ motif and SEC7 domain-containing protein 1 OS=Mus musculus OX=10090 GN=Iqsec1 PE=1 SV=2	6062315	6786915	6396292	1.13263e+07	5794944	4149230	5255837	9337844	10571717	6991365	6022437	8702313	5778425	6438338	3892423	5729599	6415174	7.09015e+06	8388466	7238705	5.4597e+06	7.28312e+06	5.4597e+06	1.33398
Q5DU25	Iqsec2	IQ motif and SEC7 domain-containing protein 2 OS=Mus musculus OX=10090 GN=Iqsec2 PE=1 SV=3	4239287	4921808	3809937	7.49443e+06	3788935	2697788	3365137	4717485	7642855	4341414	3816856	5616232	3216423	4304762	2340506	3724977	4.32368e+06	4.66038e+06	5.24183e+06	4.5915e+06	3396667	4.70435e+06	3396667	1.38499
Q3TES0	Iqsec3	IQ motif and SEC7 domain-containing protein 3 OS=Mus musculus OX=10090 GN=Iqsec3 PE=1 SV=1	2493965	3022328	2400709	4.3324e+06	2247503	1679380	2062472	3365494	4365770	2373357	2215566	3076688	1907951	2480489	1370479	2069987	2.639e+06	2.75309e+06	3.26458e+06	2.5552e+06	1.95723e+06	2.80297e+06	1.95723e+06	1.43211
P85094	Isoc2a	Isochorismatase domain-containing protein 2A OS=Mus musculus OX=10090 GN=Isoc2a PE=1 SV=1	18857	15637	20830	26356.2	14938	11913	12856	15114	16666	21309	10301	18789	7898	10583	13183	12053	18441.3	17735.7	14878.7	16799.7	10929.2	16963.9	10929.2	1.55215
Q8C863	Itch	E3 ubiquitin-protein ligase Itchy OS=Mus musculus OX=10090 GN=Itch PE=1 SV=2	34181	28253	37354	85335.8	33646	27717	26268	37550	31743	40966	34471	49782	15342	23732	15316	19536	33262.7	48899.6	31853.7	41739.7	18481.5	38938.9	18481.5	2.10691
Q61738	Itga7	Integrin alpha-7 OS=Mus musculus OX=10090 GN=Itga7 PE=1 SV=3	13647	13773	21400	16132.1	13192	9204	17528	13497	12158	13329	9627	15570	10074	9569	6252	11903	16273.3	12842.7	14394.3	12842	9449.5	14088.1	9449.5	1.49088
P43406	Itgav	Integrin alpha-V OS=Mus musculus OX=10090 GN=Itgav PE=1 SV=2	3153636	3670061	2902500	2.93126e+06	3189890	2543286	2255403	2751438	2422763	2323064	1729427	2470916	242553	341099	243369	278234	3.24207e+06	2.88815e+06	2.47653e+06	2174469	276314	2.6953e+06	276314	9.7545
P09055	Itgb1	Integrin beta-1 OS=Mus musculus OX=10090 GN=Itgb1 PE=1 SV=1	425641	497693	498607	406264	430761	342879	523991	460156	403760	376179	283472	459109	65814	104095	87678	104553	473980	393301	462636	372920	90535	425709	90535	4.70215
O70309	Itgb5	Integrin beta-5 OS=Mus musculus OX=10090 GN=Itgb5 PE=1 SV=2	244943	256707	243497	194567	242648	178420	190907	231834	157371	171103	85542	162064	10453	0	13820	0	248382	205212	193371	139570	6068.25	196634	6068.25	32.4037
Q0VBD0	Itgb8	Integrin beta-8 OS=Mus musculus OX=10090 GN=Itgb8 PE=1 SV=1	735711	849605	748518	722572	807843	529384	553445	634885	596753	550501	397698	582711	84435	105349	78177	78547	777945	686600	595028	510303	86627	642469	86627	7.4165
Q61704	Itih3	Inter-alpha-trypsin inhibitor heavy chain H3 OS=Mus musculus OX=10090 GN=Itih3 PE=1 SV=3	1128645	1383249	981575	1.26422e+06	1269719	1126746	919449	1015525	1055327	1087379	850681	1353156	60789	102014	94748	105430	1.16449e+06	1.22023e+06	996767	1097072	90745.2	1.11964e+06	90745.2	12.3383
O89051	Itm2b	Integral membrane protein 2B OS=Mus musculus OX=10090 GN=Itm2b PE=1 SV=1	79716	65569	119434	64352.4	70319	46427	113112	80345	68240	79549	88920	105789	88991	83485	53803	58270	88239.7	60366.1	87232.3	91419.3	71137.2	81814.4	71137.2	1.15009
Q91VK4	Itm2c	Integral membrane protein 2C OS=Mus musculus OX=10090 GN=Itm2c PE=1 SV=2	101937	100854	115173	160749	91918	61038	79319	101094	103951	119133	99819	114494	29939	43464	28817	40222	105988	104568	94788	111149	35610.5	104123	35610.5	2.92395
Q8R071	Itpka	Inositol-trisphosphate 3-kinase A OS=Mus musculus OX=10090 GN=Itpka PE=1 SV=1	3039374	2072861	5128993	4.18931e+06	2796231	2309313	2642623	2868964	2837618	4960942	3030937	5478444	3257240	5152999	5200123	3567001	3.41374e+06	3.09828e+06	2.78307e+06	4.49011e+06	4.29434e+06	3.4463e+06	4.29434e+06	0.802521
B2RXC2	Itpkb	Kinase OS=Mus musculus OX=10090 GN=Itpkb PE=1 SV=1	328968	230842	499783	397524	239582	207192	267806	307794	266873	416182	274849	613050	358710	506001	477484	375442	353198	281433	280824	434694	429409	337537	429409	0.78605
P11881	Itpr1	Inositol 1,4,5-trisphosphate receptor type 1 OS=Mus musculus OX=10090 GN=Itpr1 PE=1 SV=2	32405	20116	25464	43646	27471	20924	18044	22393	17541	34868	23385	27325	8145	11547	5630	11364	25995	30680.3	19326	28526	9171.5	26131.8	9171.5	2.84924
Q9Z329	Itpr2	Inositol 1,4,5-trisphosphate receptor type 2 OS=Mus musculus OX=10090 GN=Itpr2 PE=1 SV=4	32405	20116	25464	43646	27471	20924	18044	22393	17541	34868	23385	27325	8145	11547	5630	11364	25995	30680.3	19326	28526	9171.5	26131.8	9171.5	2.84924
Q9Z0R4	Itsn1	Intersectin-1 OS=Mus musculus OX=10090 GN=Itsn1 PE=1 SV=2	558596	586923	623279	1.22863e+06	1290566	761599	617345	720584	640731	1238917	784524	1127941	169572	241028	127642	197605	589599	1.0936e+06	659553	1.05046e+06	183962	848303	183962	4.6113
D3YXK0	Jakmip2	Janus kinase and microtubule-interacting protein 2 OS=Mus musculus OX=10090 GN=Jakmip2 PE=1 SV=2	89732	63566	77516	119960	98530	65140	58259	98022	87710	121580	78285	121403	37070	57008	34203	48287	76938	94543.3	81330.3	107089	44142	89975.2	44142	2.03831
Q5DTX6	Jcad	Junctional protein associated with coronary artery disease OS=Mus musculus OX=10090 GN=Jcad PE=1 SV=2	695965	663810	794327	727684	656049	531551	584739	571244	941864	862037	670901	1125602	631807	759837	479376	635924	718034	638428	699282	886180	626736	735481	626736	1.17351
Q9ET77	Jph3	Junctophilin-3 OS=Mus musculus OX=10090 GN=Jph3 PE=1 SV=1	0	862	1301	0	1506	832	1632	0	1135	1416	2072	1576	1520	1288	0	0	721	779.333	922.333	1688	702	1027.67	702	1.46391
Q02257	Jup	Junction plakoglobin OS=Mus musculus OX=10090 GN=Jup PE=1 SV=3	1058970	1117105	1289352	1.13919e+06	991438	726579	911641	925750	1129741	1214614	800932	1224758	511581	682457	476076	689002	1.15514e+06	952403	989044	1.0801e+06	589779	1.04417e+06	589779	1.77045
A2CG49	Kalrn	Kalirin OS=Mus musculus OX=10090 GN=Kalrn PE=1 SV=1	747766	595222	694630	1.23774e+06	740469	486976	502375	878424	908233	881224	617911	1108915	459667	739041	402464	633206	679206	821729	763011	869350	558594	783324	558594	1.40231
E9Q238	Kank1	KN motif and ankyrin repeat domains 1 OS=Mus musculus OX=10090 GN=Kank1 PE=1 SV=1	23480	26721	36731	57733	73965	46828	38970	49757	41679	80444	45013	72782	8869	15669	16078	15746	28977.3	59508.7	43468.7	66079.7	14090.5	49508.6	14090.5	3.51361
Q8BNW9	Kbtbd11	Kelch repeat and BTB domain-containing protein 11 OS=Mus musculus OX=10090 GN=Kbtbd11 PE=1 SV=3	197997	199619	188716	480419	200679	165122	150028	237388	199161	230217	168376	272575	130803	141448	136357	164462	195444	282073	195526	223723	143268	224191	143268	1.56485
Q80UY2	Kcmf1	E3 ubiquitin-protein ligase KCMF1 OS=Mus musculus OX=10090 GN=Kcmf1 PE=1 SV=1	41009	39740	53837	71585.7	52416	32948	47835	41581	38269	65322	41505	61578	29610	39907	29895	37902	44862	52316.6	42561.7	56135	34328.5	48968.8	34328.5	1.42648
P62482	Kcnab2	Voltage-gated potassium channel subunit beta-2 OS=Mus musculus OX=10090 GN=Kcnab2 PE=1 SV=1	11624	8599	9909	16086	12072	7528	12243	14277	13726	12507	12128	16371	9615	9484	7125	7278	10044	11895.3	13415.3	13668.7	8375.5	12255.8	8375.5	1.4633
Q03717	Kcnb1	Potassium voltage-gated channel subfamily B member 1 OS=Mus musculus OX=10090 GN=Kcnb1 PE=1 SV=2	17513	12000	15508	21216	14136	10896	10240	25516	15355	13044	12737	15301	9946	8911	6060	8628	15007	15416	17037	13694	8386.25	15288.5	8386.25	1.82304
Q9JM63	Kcnj10	ATP-sensitive inward rectifier potassium channel 10 OS=Mus musculus OX=10090 GN=Kcnj10 PE=1 SV=1	29857	16115	13249	21012.5	22570	18019	22029	22680	31807	26425	30225	40999	20126	26208	23956	34062	19740.3	20533.8	25505.3	32549.7	26088	24582.3	26088	0.942283
P48543	Kcnj9	G protein-activated inward rectifier potassium channel 3 OS=Mus musculus OX=10090 GN=Kcnj9 PE=1 SV=2	62412	61710	78099	82408.3	57454	43058	39202	57322	50908	57993	43327	81416	35332	47631	31009	43768	67407	60973.4	49144	60912	39435	59609.1	39435	1.51158
Q9JK62	Kcnk5	Potassium channel TASK2 OS=Mus musculus OX=10090 GN=Kcnk5 PE=1 SV=1	65857	66110	90849	92326.3	63674	49177	49007	48945	56414	72481	64193	110334	46828	58203	42895	63069	74272	68392.4	51455.3	82336	52748.8	69113.9	52748.8	1.31025
Q08460	Kcnma1	Calcium-activated potassium channel subunit alpha-1 OS=Mus musculus OX=10090 GN=Kcnma1 PE=1 SV=2	83128	66734	90352	170326	67836	35204	91200	74187	133912	125357	89892	109507	49205	102072	45742	78283	80071.3	91122.1	99766.3	108252	68825.5	94802.9	68825.5	1.37744
Q6WVG3	Kctd12	BTB/POZ domain-containing protein KCTD12 OS=Mus musculus OX=10090 GN=Kctd12 PE=1 SV=1	30514	32676	41473	45034.6	32858	15563	36050	33323	40022	39580	23664	35468	13384	20137	10420	12946	34887.7	31151.9	36465	32904	14221.8	33852.1	14221.8	2.38031
Q5DTY9	Kctd16	BTB/POZ domain-containing protein KCTD16 OS=Mus musculus OX=10090 GN=Kctd16 PE=1 SV=2	984489	842218	954819	1.46739e+06	886626	510391	737001	1192539	1361797	1142191	860914	1297973	716661	891960	431853	820514	927175	954803	1.09711e+06	1.10036e+06	715247	1.01986e+06	715247	1.42589
Q60749	Khdrbs1	KH domain-containing, RNA-binding, signal transduction-associated protein 1 OS=Mus musculus OX=10090 GN=Khdrbs1 PE=1 SV=2	535860	424700	491986	768026	590062	380883	483515	534641	572180	850931	544028	907640	334931	414098	413498	422206	484182	579657	530112	767533	396183	590371	396183	1.49015
Q9WU01	Khdrbs2	KH domain-containing, RNA-binding, signal transduction-associated protein 2 OS=Mus musculus OX=10090 GN=Khdrbs2 PE=1 SV=1	535860	424700	491986	768026	590062	380883	483515	534641	572180	850931	544028	907640	334931	414098	413498	422206	484182	579657	530112	767533	396183	590371	396183	1.49015
A2AAE1	Kiaa1109	Transmembrane protein KIAA1109 OS=Mus musculus OX=10090 GN=Kiaa1109 PE=1 SV=4	76774	73464	84544	180395	97834	60547	73880	96186	76124	109114	79819	110767	42163	54034	45880	55329	78260.7	112925	82063.3	99900	49351.5	93287.3	49351.5	1.89026
Q68FD9	Kiaa1549	UPF0606 protein KIAA1549 OS=Mus musculus OX=10090 GN=Kiaa1549 PE=1 SV=3	380879	243313	270539	299288	264891	164991	226347	397327	296869	252411	219539	304289	177673	194013	150738	162520	298244	243057	306848	258746	171236	276724	171236	1.61604
B1AVY7	Kif16b	Kinesin-like protein KIF16B OS=Mus musculus OX=10090 GN=Kif16b PE=1 SV=1	15836	12515	17006	38201.4	34863	18432	18816	33120	19331	35748	22959	28006	8052	7560	6447	11206	15119	30498.8	23755.7	28904.3	8316.25	24569.5	8316.25	2.95439
P33173	Kif1a	Kinesin-like protein KIF1A OS=Mus musculus OX=10090 GN=Kif1a PE=1 SV=2	433489	412748	447118	1.65705e+06	540718	361842	469300	527708	486796	658448	509995	711967	354250	405692	323813	511235	431118	853204	494601	626803	398748	601432	398748	1.5083
Q60575	Kif1b	Kinesin-like protein KIF1B OS=Mus musculus OX=10090 GN=Kif1b PE=1 SV=2	351233	333195	350340	1.25896e+06	451641	294519	390413	439421	393863	553052	406567	581445	281936	328507	251173	401699	344923	668373	407899	513688	315829	483721	315829	1.53159
O35071	Kif1c	Kinesin-like protein KIF1C OS=Mus musculus OX=10090 GN=Kif1c PE=1 SV=2	241609	220446	227770	678080	312385	181152	257628	259509	244431	343117	274131	392299	180296	217457	165178	252387	229942	390539	253856	336516	203830	302713	203830	1.48513
Q9QXL1	Kif21b	Kinesin-like protein KIF21B OS=Mus musculus OX=10090 GN=Kif21b PE=1 SV=2	198715	148704	236423	313544	197084	178154	154143	308192	209811	349405	214022	338875	134909	178035	175933	231544	194614	229594	224049	300767	180105	237256	180105	1.31732
P28740	Kif2a	Kinesin-like protein KIF2A OS=Mus musculus OX=10090 GN=Kif2a PE=1 SV=2	245069	211758	244440	489178	236340	191135	196926	310147	199718	345726	251706	318534	173961	200097	193372	209487	233756	305551	235597	305322	194229	270056	194229	1.3904
P28741	Kif3a	Kinesin-like protein KIF3A OS=Mus musculus OX=10090 GN=Kif3a PE=1 SV=2	67660	65922	78432	170345	77727	44578	65916	95293	81437	114143	75580	103836	47595	66306	51755	81508	70671.3	97550	80882	97853	61791	86739.1	61791	1.40375
Q61771	Kif3b	Kinesin-like protein KIF3B OS=Mus musculus OX=10090 GN=Kif3b PE=1 SV=1	286217	262670	301945	756309	327019	220086	240931	373516	372139	460731	364424	453163	251966	277768	188307	324164	283611	434471	328862	426106	260551	368263	260551	1.4134
O35066	Kif3c	Kinesin-like protein KIF3C OS=Mus musculus OX=10090 GN=Kif3c PE=1 SV=3	49496	37946	36047	157720	56327	44860	44741	75719	73609	76556	69134	102123	32468	47096	35238	53553	41163	86302.4	64689.7	82604.3	42088.8	68689.8	42088.8	1.63202
P33175	Kif5a	Kinesin heavy chain isoform 5A OS=Mus musculus OX=10090 GN=Kif5a PE=1 SV=3	448705	355765	543665	1.11829e+06	600400	373335	425051	488252	448780	744975	518740	772363	298710	397379	304466	439142	449378	697341	454028	678693	359924	569860	359924	1.58328
Q61768	Kif5b	Kinesin-1 heavy chain OS=Mus musculus OX=10090 GN=Kif5b PE=1 SV=3	629261	523576	748817	1.58239e+06	906697	570548	590759	676799	616169	1084282	715893	1084974	390114	511713	404782	563992	633885	1.01988e+06	627909	961716	467650	810847	467650	1.73388
P28738	Kif5c	Kinesin heavy chain isoform 5C OS=Mus musculus OX=10090 GN=Kif5c PE=1 SV=3	634262	527986	777811	1.64279e+06	786542	507603	562657	669719	634542	997040	690796	1031100	428800	558999	424612	642549	646686	978978	622306	906312	513740	788571	513740	1.53496
P70188	Kifap3	Kinesin-associated protein 3 OS=Mus musculus OX=10090 GN=Kifap3 PE=1 SV=1	320987	291239	341424	634629	333305	216352	315199	363318	359159	476701	319342	495322	230133	311161	217015	302718	317883	394762	345892	430455	265257	372248	265257	1.40335
O88447	Klc1	Kinesin light chain 1 OS=Mus musculus OX=10090 GN=Klc1 PE=1 SV=3	717064	641406	661167	2.53693e+06	971608	693204	694391	899070	761029	1193712	862713	1243996	467441	571157	437314	609828	673212	1.40058e+06	784830	1.10014e+06	521435	989691	521435	1.89801
O88448	Klc2	Kinesin light chain 2 OS=Mus musculus OX=10090 GN=Klc2 PE=1 SV=1	245618	187560	259328	566087	336531	205150	205251	273458	270012	387866	256779	424853	125771	188775	169809	231679	230835	369256	249574	356499	179008	301541	179008	1.68451
Q9DBS5	Klc4	Kinesin light chain 4 OS=Mus musculus OX=10090 GN=Klc4 PE=1 SV=1	124126	113003	129607	277725	172198	122978	109990	150133	127488	183003	131915	216884	73148	90464	78608	105112	122245	190967	129204	177267	86833	154921	86833	1.78412
Q8CE33	Klhl11	Kelch-like protein 11 OS=Mus musculus OX=10090 GN=Klhl11 PE=1 SV=1	26804	21475	22471	56394.1	27912	15264	22107	32353	25217	29608	18459	30486	17258	17407	13997	20750	23583.3	33190	26559	26184.3	17353	27379.2	17353	1.57778
P32883	Kras	GTPase KRas OS=Mus musculus OX=10090 GN=Kras PE=1 SV=1	297576	256983	271142	432596	240927	128580	190367	251972	234941	259212	191262	253133	113060	128462	114586	156107	275234	267368	225760	234536	128054	250724	128054	1.95796
P04104	Krt1	Keratin, type II cytoskeletal 1 OS=Mus musculus OX=10090 GN=Krt1 PE=1 SV=4	505588	972938	1701904	1.13094e+07	528500	447583	324462	1323348	1298762	4291181	506823	1061987	1924932	1598869	0	19990469	1.06014e+06	4.09516e+06	982191	1.95333e+06	5.87857e+06	2.02271e+06	5.87857e+06	0.344081
P02535	Krt10	Keratin, type I cytoskeletal 10 OS=Mus musculus OX=10090 GN=Krt10 PE=1 SV=3	607651	946762	1356332	8.51214e+06	470952	565729	485871	602858	989294	4502613	602859	680699	980415	1958062	2460	29416301	970248	3.18294e+06	692674	1.92872e+06	8.08931e+06	1.69365e+06	8.08931e+06	0.209369
P08730	Krt13	Keratin, type I cytoskeletal 13 OS=Mus musculus OX=10090 GN=Krt13 PE=1 SV=2	129149	292544	351087	1.75196e+06	135233	136545	102459	213529	227420	661036	162544	203737	266275	472127	0	5129564	257593	674580	181136	342439	1.46699e+06	363937	1.46699e+06	0.248084
Q61781	Krt14	Keratin, type I cytoskeletal 14 OS=Mus musculus OX=10090 GN=Krt14 PE=1 SV=2	54023	46411	87439	765013	33810	36810	43978	111445	78502	260776	53897	47138	96421	100807	19229	1281803	62624.3	278544	77975	120604	374565	134937	374565	0.360249
Q61414	Krt15	Keratin, type I cytoskeletal 15 OS=Mus musculus OX=10090 GN=Krt15 PE=1 SV=2	104976	196789	268750	1.64823e+06	77229	95457	77487	168186	171185	634743	118174	126025	224584	408028	0	4843322	190172	606973	138953	292981	1.36898e+06	307270	1.36898e+06	0.224451
Q9Z2K1	Krt16	Keratin, type I cytoskeletal 16 OS=Mus musculus OX=10090 GN=Krt16 PE=1 SV=3	88663	94800	187855	1.21103e+06	66342	88254	73669	254039	203154	368480	92539	128234	243775	267313	86682	1640845	123773	455208	176954	196418	559654	238088	559654	0.42542
Q9QWL7	Krt17	Keratin, type I cytoskeletal 17 OS=Mus musculus OX=10090 GN=Krt17 PE=1 SV=3	104007	238136	294753	1.86742e+06	92149	115443	58917	256641	218345	487755	136843	152299	243517	416693	19229	3926241	212299	691671	177968	258966	1151420	335226	1151420	0.291141
P19001	Krt19	Keratin, type I cytoskeletal 19 OS=Mus musculus OX=10090 GN=Krt19 PE=1 SV=1	77480	194257	238032	1.37532e+06	67784	87045	46213	156691	155514	430861	100560	115593	185840	361957	0	3743880	169923	510050	119473	215671	1.07292e+06	253779	1.07292e+06	0.236532
Q3TTY5	Krt2	Keratin, type II cytoskeletal 2 epidermal OS=Mus musculus OX=10090 GN=Krt2 PE=1 SV=1	279646	499440	607117	4.71079e+06	241714	188822	193182	378397	533913	2482586	254889	337493	643742	752201	0	7517021	462068	1.71378e+06	368497	1.02499e+06	2228241	892332	2228241	0.400465
Q9D312	Krt20	Keratin, type I cytoskeletal 20 OS=Mus musculus OX=10090 GN=Krt20 PE=1 SV=1	26527	43879	56721	492100	24365	28398	12704	99950	62831	56894	36283	36706	57677	54736	19229	182361	42375.7	181621	58495	43294.3	78500.8	81446.5	78500.8	1.03753
Q8CCX5	Krt222	Keratin-like protein KRT222 OS=Mus musculus OX=10090 GN=Krt222 PE=2 SV=1	182966	230210	176972	234294	213140	167328	170516	186575	183929	207485	174380	376481	137173	139170	168403	156948	196716	204921	180340	252782	150424	208690	150424	1.38735
Q8VCW2	Krt25	Keratin, type I cytoskeletal 25 OS=Mus musculus OX=10090 GN=Krt25 PE=1 SV=1	27496	2532	30718	272913	9445	8412	31274	11495	15671	203882	17614	10432	38744	46071	0	1099442	20248.7	96923.2	19480	77309.3	296064	53490.3	296064	0.180671
Q9Z320	Krt27	Keratin, type I cytoskeletal 27 OS=Mus musculus OX=10090 GN=Krt27 PE=1 SV=1	27496	2532	30718	272913	9445	8412	31274	11495	15671	203882	17614	10432	38744	46071	0	1099442	20248.7	96923.2	19480	77309.3	296064	53490.3	296064	0.180671
P07744	Krt4	Keratin, type II cytoskeletal 4 OS=Mus musculus OX=10090 GN=Krt4 PE=1 SV=2	168038	368661	285611	1.99996e+06	142265	124596	91076	241528	268890	722814	133359	238235	331193	390827	18727	3011495	274103	755607	200498	364803	938060	398753	938060	0.425082
Q6IFX2	Krt42	Keratin, type I cytoskeletal 42 OS=Mus musculus OX=10090 GN=Krt42 PE=1 SV=1	46580	106532	128430	1.27994e+06	38813	48803	14088	263697	154733	160265	85043	64762	177700	147036	58953	512213	93847.3	455853	144173	103357	223976	199307	223976	0.889862
Q922U2	Krt5	Keratin, type II cytoskeletal 5 OS=Mus musculus OX=10090 GN=Krt5 PE=1 SV=1	338357	661651	784303	5.57647e+06	310111	267508	237727	613232	706020	2287214	322228	480885	846979	907532	18727	9739066	594770	2.05136e+06	518993	1030109	2878076	1.04881e+06	2878076	0.364413
P50446	Krt6a	Keratin, type II cytoskeletal 6A OS=Mus musculus OX=10090 GN=Krt6a PE=1 SV=3	338357	661651	784303	5.57647e+06	310111	267508	237727	613232	706020	2287214	322228	480885	846979	907532	18727	9739066	594770	2.05136e+06	518993	1030109	2878076	1.04881e+06	2878076	0.364413
Q9Z331	Krt6b	Keratin, type II cytoskeletal 6B OS=Mus musculus OX=10090 GN=Krt6b PE=1 SV=3	338357	661651	784303	5.57647e+06	310111	267508	237727	613232	706020	2287214	322228	480885	846979	907532	18727	9739066	594770	2.05136e+06	518993	1030109	2878076	1.04881e+06	2878076	0.364413
Q9DCV7	Krt7	Keratin, type II cytoskeletal 7 OS=Mus musculus OX=10090 GN=Krt7 PE=1 SV=1	156002	349820	271520	1.92256e+06	136826	122719	93876	234848	259841	693515	122317	247835	326338	383821	20999	2958785	259114	727368	196188	354556	922486	384307	922486	0.416599
Q9R0H5	Krt71	Keratin, type II cytoskeletal 71 OS=Mus musculus OX=10090 GN=Krt71 PE=1 SV=1	161522	360086	326248	2.40428e+06	140969	119336	65742	262905	274114	852933	120247	242739	348283	407260	0	3786062	282619	888196	200920	405306	1.1354e+06	444260	1.1354e+06	0.391281
Q6IME9	Krt72	Keratin, type II cytoskeletal 72 OS=Mus musculus OX=10090 GN=Krt72 PE=3 SV=1	137732	321537	249392	1.89565e+06	115926	100180	54707	212751	231367	663801	102686	200582	305679	364995	0	2936285	236220	703920	166275	322356	901740	357193	901740	0.396115
Q6NXH9	Krt73	Keratin, type II cytoskeletal 73 OS=Mus musculus OX=10090 GN=Krt73 PE=1 SV=1	161522	360086	326248	2.40428e+06	140969	119336	65742	262905	274114	852933	120247	242739	348283	407260	0	3786062	282619	888196	200920	405306	1.1354e+06	444260	1.1354e+06	0.391281
Q6IFZ9	Krt74	Keratin, type II cytoskeletal 74 OS=Mus musculus OX=10090 GN=Krt74 PE=3 SV=1	161522	360086	326248	2.40428e+06	140969	119336	65742	262905	274114	852933	120247	242739	348283	407260	0	3786062	282619	888196	200920	405306	1.1354e+06	444260	1.1354e+06	0.391281
Q8BGZ7	Krt75	Keratin, type II cytoskeletal 75 OS=Mus musculus OX=10090 GN=Krt75 PE=1 SV=1	337029	659872	779631	5.52811e+06	308993	263690	237700	607674	701890	2280814	320768	477508	843173	901708	18727	9671024	592177	2.0336e+06	515755	1.02636e+06	2858658	1.04197e+06	2858658	0.364497
Q3UV17	Krt76	Keratin, type II cytoskeletal 2 oral OS=Mus musculus OX=10090 GN=Krt76 PE=1 SV=1	263226	538467	601297	3.76809e+06	221490	224938	135549	536758	523416	1127736	219555	446432	620495	665023	18727	6316358	467663	1.40484e+06	398574	597908	1.90515e+06	717246	1.90515e+06	0.376477
Q6IFZ6	Krt77	Keratin, type II cytoskeletal 1b OS=Mus musculus OX=10090 GN=Krt77 PE=1 SV=1	324472	605554	670036	4.64874e+06	292600	229490	246815	451844	591564	2113206	291344	441598	701166	962429	20999	11550741	533354	1.72361e+06	430074	948716	3.30883e+06	908939	3.30883e+06	0.274701
E9Q0F0	Krt78	Keratin 78 OS=Mus musculus OX=10090 GN=Krt78 PE=1 SV=1	189109	453108	417873	3.54509e+06	172223	158770	70152	479895	410032	922252	164875	338514	502304	540611	0	4870828	353363	1.29203e+06	320026	475214	1.47844e+06	610158	1.47844e+06	0.412705
Q8VED5	Krt79	Keratin, type II cytoskeletal 79 OS=Mus musculus OX=10090 GN=Krt79 PE=1 SV=2	501018	695477	1174684	7.06795e+06	490945	339912	364778	767242	1195146	3676998	463064	564940	1402873	1339665	0	13021193	790393	2.63294e+06	775722	1568334	3.94093e+06	1.44185e+06	3.94093e+06	0.365864
P11679	Krt8	Keratin, type II cytoskeletal 8 OS=Mus musculus OX=10090 GN=Krt8 PE=1 SV=4	260631	515007	544396	4.08412e+06	236295	185390	196553	367898	485334	1886746	231272	345385	601228	700499	20999	6604822	440011	1.50193e+06	349928	821134	1981887	778252	1981887	0.392682
Q0VBK2	Krt80	Keratin, type II cytoskeletal 80 OS=Mus musculus OX=10090 GN=Krt80 PE=1 SV=1	0	2361	2905	15844.9	637	0	953	2883	2984	3252	2476	1564	3302	3650	0	42419	1755.33	5493.95	2273.33	2430.67	12342.8	2988.32	12342.8	0.242111
Q99M73	Krt84	Keratin, type II cuticular Hb4 OS=Mus musculus OX=10090 GN=Krt84 PE=2 SV=2	137732	321537	249392	1.89565e+06	115926	100180	54707	212751	231367	663801	102686	200582	305679	364995	0	2936285	236220	703920	166275	322356	901740	357193	901740	0.396115
E9Q1Z0	Krt90	Keratin 90 OS=Mus musculus OX=10090 GN=Krt90 PE=1 SV=1	137732	321537	249392	1.89565e+06	115926	100180	54707	212751	231367	663801	102686	200582	305679	364995	0	2936285	236220	703920	166275	322356	901740	357193	901740	0.396115
Q61097	Ksr1	Kinase suppressor of Ras 1 OS=Mus musculus OX=10090 GN=Ksr1 PE=1 SV=1	23648	20526	25422	45870.8	25829	14196	25628	30026	23737	29375	24862	31674	21946	23588	14797	19877	23198.7	28631.9	26463.7	28637	20052	26732.8	20052	1.33317
Q3UVC0	Ksr2	Kinase suppressor of Ras 2 OS=Mus musculus OX=10090 GN=Ksr2 PE=1 SV=2	59654	59804	74626	138510	65832	57623	48233	101922	70821	85893	61573	102731	42570	63294	45147	52851	64694.7	87321.7	73658.7	83399	50965.5	77268.5	50965.5	1.51609
Q61595	Ktn1	Kinectin OS=Mus musculus OX=10090 GN=Ktn1 PE=1 SV=1	2560105	1745404	2626705	3.04985e+06	3348173	1987289	2218310	2492724	1881006	3742109	3134026	3492711	1129756	1227173	944966	931340	2310738	2.7951e+06	2.19735e+06	3456282	1.05831e+06	2.68987e+06	1.05831e+06	2.54167
Q61292	Lamb2	Laminin subunit beta-2 OS=Mus musculus OX=10090 GN=Lamb2 PE=1 SV=2	74674	85630	105424	48796.6	61265	59891	76207	110105	90081	78803	51651	67053	21787	25366	16314	26463	88576	56650.9	92131	65835.7	22482.5	75798.4	22482.5	3.37144
Q9JHS3	Lamtor2	Ragulator complex protein LAMTOR2 OS=Mus musculus OX=10090 GN=Lamtor2 PE=1 SV=1	48508	38908	34126	38321.1	46737	22021	27980	29053	22270	41055	18810	27251	6776	9144	6820	7935	40514	35693	26434.3	29038.7	7668.75	32920	7668.75	4.29275
Q9JJK2	Lancl2	LanC-like protein 2 OS=Mus musculus OX=10090 GN=Lancl2 PE=1 SV=1	121114	89419	180558	249937	139071	98427	121011	144460	105891	193015	123696	135540	58283	94342	89337	98250	130364	162478	123787	150750	85053	141845	85053	1.66772
Q6A0A2	Larp4b	La-related protein 4B OS=Mus musculus OX=10090 GN=Larp4b PE=1 SV=2	16322	13853	21726	36664.1	22363	14683	16060	26250	18680	24421	16895	35500	15698	16974	17511	13621	17300.3	24570	20330	25605.3	15951	21951.4	15951	1.37618
Q8BN59	Larp6	La-related protein 6 OS=Mus musculus OX=10090 GN=Larp6 PE=1 SV=1	1168	1449	1800	2262.33	1168	583	2798	1677	1365	769	1499	2448	1170	1579	1117	1626	1472.33	1337.78	1946.67	1572	1373	1582.19	1373	1.15236
Q8BMJ2	Lars1	Leucine--tRNA ligase, cytoplasmic OS=Mus musculus OX=10090 GN=Lars1 PE=1 SV=2	5888	4833	6298	12883.1	9778	4496	5179	5364	4981	10484	4245	10508	2936	4277	3062	5331	5673	9052.38	5174.67	8412.33	3901.5	7078.1	3901.5	1.8142
Q61792	Lasp1	LIM and SH3 domain protein 1 OS=Mus musculus OX=10090 GN=Lasp1 PE=1 SV=1	9738297	8378641	12208718	1.25843e+07	10755110	6993980	6509984	8980280	10553199	13214699	8304005	12917468	6885846	8353406	6284615	5583141	10108552	1.01111e+07	8.68115e+06	11478724	6776752	1.00949e+07	6776752	1.48963
P06151	Ldha	L-lactate dehydrogenase A chain OS=Mus musculus OX=10090 GN=Ldha PE=1 SV=3	537510	314335	328306	950079	329199	195388	266626	291111	287253	273084	709252	410553	141805	377340	214250	186739	393384	491555	281663	464296	230034	407725	230034	1.77246
P16125	Ldhb	L-lactate dehydrogenase B chain OS=Mus musculus OX=10090 GN=Ldhb PE=1 SV=2	1829930	1169018	1235351	3.2818e+06	1234407	789555	748827	1029612	1083684	1015763	2049788	1414299	561576	1226063	785067	703536	1411433	1.76859e+06	954041	1.49328e+06	819060	1.40684e+06	819060	1.71762
P00342	Ldhc	L-lactate dehydrogenase C chain OS=Mus musculus OX=10090 GN=Ldhc PE=1 SV=2	130838	72386	99124	222279	82912	35554	68894	76117	61227	77354	132472	96764	37157	108081	58739	60365	100783	113582	68746	102197	66085.5	96326.8	66085.5	1.45761
Q7TNG8	Ldhd	Probable D-lactate dehydrogenase, mitochondrial OS=Mus musculus OX=10090 GN=Ldhd PE=1 SV=1	6756	4814	8945	14574.3	10534	6536	6145	9483	10930	11537	8373	12160	5418	8355	7560	10572	6838.33	10548.1	8852.67	10690	7976.25	9232.28	7976.25	1.15747
Q9WU40	Lemd3	Inner nuclear membrane protein Man1 OS=Mus musculus OX=10090 GN=Lemd3 PE=1 SV=2	987	1118	846	0	567	1058	1109	1489	834	0	0	646	653	0	0	0	983.667	541.667	1144	215.333	163.25	721.167	163.25	4.41756
Q9JIA1	Lgi1	Leucine-rich glioma-inactivated protein 1 OS=Mus musculus OX=10090 GN=Lgi1 PE=1 SV=1	672984	800169	828308	1.19753e+06	736365	474942	645614	711635	913693	742032	632531	983597	386771	483217	421827	466514	767154	802946	756981	786053	439582	778283	439582	1.77051
Q8K406	Lgi3	Leucine-rich repeat LGI family member 3 OS=Mus musculus OX=10090 GN=Lgi3 PE=1 SV=1	6367	10021	10181	18941.7	12409	9067	9560	9592	9231	10947	9769	15547	6080	5859	5306	4168	8856.33	13472.6	9461	12087.7	5353.25	10969.4	5353.25	2.04911
Q8K1S1	Lgi4	Leucine-rich repeat LGI family member 4 OS=Mus musculus OX=10090 GN=Lgi4 PE=1 SV=1	28585	50630	46035	30152.4	30857	25660	29280	35438	35791	32531	18001	34945	0	0	2241	3322	41750	28889.8	33503	28492.3	1390.75	33158.8	1390.75	23.8424
P42703	Lifr	Leukemia inhibitory factor receptor OS=Mus musculus OX=10090 GN=Lifr PE=1 SV=1	263336	305833	350549	172209	287675	204383	126843	251246	227141	246220	171769	242833	6096	9007	3424	7864	306573	221422	201743	220274	6597.75	237503	6597.75	35.9976
Q9ERG0	Lima1	LIM domain and actin-binding protein 1 OS=Mus musculus OX=10090 GN=Lima1 PE=1 SV=3	123220	112684	102547	176074	113064	103504	120356	153718	109874	219492	107661	195130	79167	93915	103213	101577	112817	130881	127983	174094	94468	136444	94468	1.44434
Q3UH68	Limch1	LIM and calponin homology domains-containing protein 1 OS=Mus musculus OX=10090 GN=Limch1 PE=1 SV=2	540875	352579	781939	481175	511416	419008	533543	387191	430189	749761	539874	870957	417954	606852	446256	612943	558464	470533	450308	720197	521001	549876	521001	1.05542
Q8BGB5	Limd2	LIM domain-containing protein 2 OS=Mus musculus OX=10090 GN=Limd2 PE=1 SV=1	72410	63327	70229	150577	89479	60712	47506	80334	89592	98438	82013	131405	44655	53482	60459	74532	68655.3	100256	72477.3	103952	58282	86335.2	58282	1.48134
Q8JZS0	Lin7a	Protein lin-7 homolog A OS=Mus musculus OX=10090 GN=Lin7a PE=1 SV=2	166736	138410	135755	313457	167307	136966	98202	244048	176696	211807	170702	209218	83457	113571	97510	97477	146967	205910	172982	197242	98003.8	180775	98003.8	1.84458
O88951	Lin7b	Protein lin-7 homolog B OS=Mus musculus OX=10090 GN=Lin7b PE=1 SV=2	166736	138410	135755	313457	167307	136966	98202	244048	176696	211807	170702	209218	83457	113571	97510	97477	146967	205910	172982	197242	98003.8	180775	98003.8	1.84458
O88952	Lin7c	Protein lin-7 homolog C OS=Mus musculus OX=10090 GN=Lin7c PE=1 SV=2	891849	856316	1040820	1.71469e+06	1825961	1016976	1001869	1324037	848922	1812017	1103671	1739503	280198	381746	302148	439034	929662	1.51921e+06	1058276	1.55173e+06	350782	1.26472e+06	350782	3.60543
Q9D1T0	Lingo1	Leucine-rich repeat and immunoglobulin-like domain-containing nogo receptor-interacting protein 1 OS=Mus musculus OX=10090 GN=Lingo1 PE=1 SV=1	917912	923245	1067809	1.1018e+06	862483	603761	934245	745854	1405986	775563	871152	1870638	844974	863333	637681	613495	969655	856014	1028695	1172451	739871	1.0067e+06	739871	1.36065
Q80Y17	Llgl1	Lethal(2) giant larvae protein homolog 1 OS=Mus musculus OX=10090 GN=Llgl1 PE=1 SV=1	54474	43633	56807	134823	74962	53613	44664	56155	49200	81873	48038	89030	23900	21448	27852	29745	51638	87799.4	50006.3	72980.3	25736.2	65606	25736.2	2.54917
Q9D0F3	Lman1	Protein ERGIC-53 OS=Mus musculus OX=10090 GN=Lman1 PE=1 SV=1	425267	486026	471064	465628	495052	385917	362008	378229	351019	376905	298368	476179	65554	89580	67388	74683	460786	448866	363752	383817	74301.2	414305	74301.2	5.57602
P59481	Lman2l	VIP36-like protein OS=Mus musculus OX=10090 GN=Lman2l PE=1 SV=1	211371	209143	241052	195826	212838	156332	207463	187082	185029	197197	149142	220642	70353	75978	92007	80479	220522	188332	193191	188994	79704.2	197760	79704.2	2.48117
E9PYF4	Lmo7	LIM domain only 7 OS=Mus musculus OX=10090 GN=Lmo7 PE=1 SV=1	3847721	3960613	4677033	3.68335e+06	3699378	2738268	3572304	3207462	4054470	3975154	3547914	6906198	2915169	3104954	3089067	3002365	4161789	3.37366e+06	3611412	4.80976e+06	3.02789e+06	3.98916e+06	3.02789e+06	1.31747
Q5XJV6	Lmtk3	Serine/threonine-protein kinase LMTK3 OS=Mus musculus OX=10090 GN=Lmtk3 PE=1 SV=1	149448	74049	80003	21847	64946	47290	55137	63394	38654	48608	29662	47891	19776	22160	14834	16300	101167	44694.3	52395	42053.7	18267.5	60077.4	18267.5	3.28876
Q8CGK3	Lonp1	Lon protease homolog, mitochondrial OS=Mus musculus OX=10090 GN=Lonp1 PE=1 SV=2	310569	277457	301574	1.40893e+06	401452	267032	308862	369560	302412	563845	372962	517199	261666	357712	252195	418230	296533	692471	326945	484669	322451	450154	322451	1.39604
Q6NVG1	Lpcat4	Lysophospholipid acyltransferase LPCAT4 OS=Mus musculus OX=10090 GN=Lpcat4 PE=1 SV=1	76706	68826	92869	111145	70880	67295	62270	74270	66122	95770	74269	99128	51010	71348	52623	64361	79467	83106.6	67554	89722.3	59835.5	79962.5	59835.5	1.33637
Q91ZX7	Lrp1	Prolow-density lipoprotein receptor-related protein 1 OS=Mus musculus OX=10090 GN=Lrp1 PE=1 SV=1	15534975	16721805	16543717	1.30833e+07	18059120	12116787	12432019	14549557	11551882	12739421	9272531	14105185	1101850	1720040	1515900	1491523	1.62668e+07	1.44197e+07	12844486	1.2039e+07	1.45733e+06	1.38925e+07	1.45733e+06	9.53287
Q9JI18	Lrp1b	Low-density lipoprotein receptor-related protein 1B OS=Mus musculus OX=10090 GN=Lrp1b PE=1 SV=1	32723	41829	49291	47560.2	49412	26992	26088	48847	56720	43705	38040	51715	8839	12068	6810	9876	41281	41321.4	43885	44486.7	9398.25	42743.5	9398.25	4.54803
Q8VI56	Lrp4	Low-density lipoprotein receptor-related protein 4 OS=Mus musculus OX=10090 GN=Lrp4 PE=1 SV=3	28113	24413	22804	10904.7	12896	9426	12047	32035	19934	11308	5824	10123	1836	1458	1504	1040	25110	11075.6	21338.7	9085	1459.5	16652.3	1459.5	11.4096
Q91VN0	Lrp5	Low-density lipoprotein receptor-related protein 5 OS=Mus musculus OX=10090 GN=Lrp5 PE=1 SV=3	382419	368041	414816	434802	431104	294287	267365	364504	323266	390863	260972	424881	99488	123859	131139	120455	388425	386731	318378	358905	118735	363110	118735	3.05815
O88572	Lrp6	Low-density lipoprotein receptor-related protein 6 OS=Mus musculus OX=10090 GN=Lrp6 PE=1 SV=1	382419	368041	414816	434802	431104	294287	267365	364504	323266	390863	260972	424881	99488	123859	131139	120455	388425	386731	318378	358905	118735	363110	118735	3.05815
Q924X6	Lrp8	Low-density lipoprotein receptor-related protein 8 OS=Mus musculus OX=10090 GN=Lrp8 PE=1 SV=2	40815	40274	44184	20361	31570	22043	32179	38110	26678	27400	18835	31693	8082	6776	5221	3908	41757.7	24658	32322.3	25976	5996.75	31178.5	5996.75	5.19923
P55302	Lrpap1	Alpha-2-macroglobulin receptor-associated protein OS=Mus musculus OX=10090 GN=Lrpap1 PE=1 SV=1	12348209	15785065	17953097	5.68952e+06	13115445	6988965	9114695	9949738	8854141	7820344	5162991	8612450	142655	326572	56710	110035	1.53621e+07	8.59798e+06	9.30619e+06	7198595	158993	1.01162e+07	158993	63.6268
Q6PB66	Lrpprc	Leucine-rich PPR motif-containing protein, mitochondrial OS=Mus musculus OX=10090 GN=Lrpprc PE=1 SV=2	30449	27417	34429	65202.3	30537	20605	26798	30695	23517	34816	25684	35304	18871	29474	21659	36624	30765	38781.4	27003.3	31934.7	26657	32121.1	26657	1.20498
Q80VQ1	Lrrc1	Leucine-rich repeat-containing protein 1 OS=Mus musculus OX=10090 GN=Lrrc1 PE=1 SV=2	51592	59729	80795	116196	73772	47675	66446	62535	80674	107012	71275	104757	46967	58905	51961	52788	64038.7	79214.4	69885	94348	52655.2	76871.5	52655.2	1.4599
Q9CRC8	Lrrc40	Leucine-rich repeat-containing protein 40 OS=Mus musculus OX=10090 GN=Lrrc40 PE=1 SV=2	33097	29510	37621	88990.1	39872	29374	32743	32480	36738	42457	35233	56583	23794	33255	27293	31969	33409.3	52745.4	33987	44757.7	29077.8	41224.8	29077.8	1.41775
Q80TE7	Lrrc7	Leucine-rich repeat-containing protein 7 OS=Mus musculus OX=10090 GN=Lrrc7 PE=1 SV=2	3723254	3742056	3634413	6.56712e+06	3255061	2089682	2579134	4684616	5832041	4555212	3479347	4927681	3657728	4267276	2026865	3522196	3.69991e+06	3.97062e+06	4.36526e+06	4.32075e+06	3.36852e+06	4.08913e+06	3.36852e+06	1.21393
B2RWC4	Lrrc73	Gm88 protein OS=Mus musculus OX=10090 GN=Lrrc73 PE=1 SV=1	60323	36016	45340	54107.8	35670	25891	34598	66533	37622	40257	30221	37914	20496	23451	21931	27544	47226.3	38556.3	46251	36130.7	23355.5	42041.1	23355.5	1.80005
Q3UZ39	Lrrfip1	Leucine-rich repeat flightless-interacting protein 1 OS=Mus musculus OX=10090 GN=Lrrfip1 PE=1 SV=2	15033	9094	15109	17989.2	17482	13900	11577	16231	15549	20846	11822	23042	9781	13579	18550	17620	13078.7	16457.1	14452.3	18570	14882.5	15639.5	14882.5	1.05087
Q91WK0	Lrrfip2	Leucine-rich repeat flightless-interacting protein 2 OS=Mus musculus OX=10090 GN=Lrrfip2 PE=1 SV=1	35517	22338	42815	25402	26401	34844	22968	16753	17464	36172	28417	44855	23364	31204	27390	33595	33556.7	28882.3	19061.7	36481.3	28888.2	29495.5	28888.2	1.02102
Q8BLK3	Lsamp	Limbic system-associated membrane protein OS=Mus musculus OX=10090 GN=Lsamp PE=1 SV=1	22146617	12071131	10409781	265628	6307495	4207437	4424988	3612499	3559042	2849797	1203066	1948680	531735	780595	421036	701700	14875843	3.59352e+06	3.86551e+06	2.00051e+06	608766	6.08385e+06	608766	9.99373
Q9D0R8	Lsm12	Protein LSM12 homolog OS=Mus musculus OX=10090 GN=Lsm12 PE=1 SV=1	196031	183431	174573	486156	358838	236075	223454	298899	220133	372427	255957	349584	99263	127121	106458	123024	184678	360356	247495	325989	113966	279630	113966	2.45361
P70202	Lxn	Latexin OS=Mus musculus OX=10090 GN=Lxn PE=1 SV=2	120361	72978	159118	256462	154680	105549	95832	125165	114192	178156	134335	175108	84924	114682	103935	121916	117486	172230	111730	162533	106364	140995	106364	1.32558
Q9WUC3	Ly6h	Lymphocyte antigen 6H OS=Mus musculus OX=10090 GN=Ly6h PE=1 SV=2	99763	61546	48034	0	35968	23263	12771	11038	13377	15316	4953	6415	0	2742	2931	3613	69781	19743.7	12395.3	8894.67	2321.5	27703.7	2321.5	11.9335
Q9WTL7	Lypla2	Acyl-protein thioesterase 2 OS=Mus musculus OX=10090 GN=Lypla2 PE=1 SV=1	568420	463693	769055	1.50825e+06	1465552	954779	1066224	839951	656448	2056924	878188	1551502	172935	220155	220942	246533	600389	1.30953e+06	854208	1495538	215141	1.06492e+06	215141	4.94985
Q8K3C3	Lzic	Protein LZIC OS=Mus musculus OX=10090 GN=Lzic PE=1 SV=1	3726	5492	4677	4941.9	7582	7347	4242	5817	4213	6792	5886	8445	2268	2045	4764	2872	4631.67	6623.63	4757.33	7041	2987.25	5763.41	2987.25	1.92934
P60853	Lzts1	Leucine zipper putative tumor suppressor 1 OS=Mus musculus OX=10090 GN=Lzts1 PE=2 SV=3	1062661	1185671	1570677	1.64842e+06	1224542	846230	1116677	1836018	1957984	1740636	1482954	2135993	1098324	1281402	891175	1334092	1273003	1.23973e+06	1636893	1.78653e+06	1.15125e+06	1.48404e+06	1.15125e+06	1.28907
Q91YU6	Lzts2	Leucine zipper putative tumor suppressor 2 OS=Mus musculus OX=10090 GN=Lzts2 PE=1 SV=3	5788	4006	12974	6202.17	7009	5651	6158	5535	10144	9269	5310	11331	3896	6421	6769	5297	7589.33	6287.39	7279	8636.67	5595.75	7448.1	5595.75	1.33103
A2AHG0	Lzts3	Leucine zipper putative tumor suppressor 3 OS=Mus musculus OX=10090 GN=Lzts3 PE=1 SV=1	698535	552200	728810	787134	628160	652444	504513	389716	650935	842586	643539	1125842	374270	603337	548449	546334	659848	689246	515055	870656	518098	683701	518098	1.31964
P24668	M6pr	Cation-dependent mannose-6-phosphate receptor OS=Mus musculus OX=10090 GN=M6pr PE=1 SV=1	65104	72378	101343	54188.2	62439	42024	63717	51577	48594	52311	33665	41283	2257	2704	1771	2465	79608.3	52883.7	54629.3	42419.7	2299.25	57385.3	2299.25	24.9583
Q9QXZ0	Macf1	Microtubule-actin cross-linking factor 1 OS=Mus musculus OX=10090 GN=Macf1 PE=1 SV=2	24749151	29074204	34419733	3.59627e+07	35428889	24405685	27703115	32194815	35202965	42819025	29349889	50875973	21454821	23054639	18103139	20813048	2.94144e+07	3.19324e+07	3.17003e+07	4.1015e+07	2.08564e+07	3.35155e+07	2.08564e+07	1.60696
Q80U28	Madd	MAP kinase-activating death domain protein OS=Mus musculus OX=10090 GN=Madd PE=1 SV=2	345914	316172	379421	733402	361295	270917	353350	406641	364979	469246	332080	467665	246989	324666	273205	344553	347169	455205	374990	422997	297353	400090	297353	1.3455
Q9QYH6	Maged1	Melanoma-associated antigen D1 OS=Mus musculus OX=10090 GN=Maged1 PE=1 SV=1	19678	19862	28174	31900	23763	15296	20745	36234	25304	26799	27632	37483	17594	20540	16662	20466	22571.3	23653	27427.7	30638	18815.5	26072.5	18815.5	1.38569
Q9WVQ1	Magi2	Membrane-associated guanylate kinase, WW and PDZ domain-containing protein 2 OS=Mus musculus OX=10090 GN=Magi2 PE=1 SV=2	45461	45343	70703	52984.3	58427	41417	43951	54011	55649	50756	42013	70634	39765	44023	26271	32778	53835.7	50942.8	51203.7	54467.7	35709.2	52612.4	35709.2	1.47336
P39098	Man1a2	Mannosyl-oligosaccharide 1,2-alpha-mannosidase IB OS=Mus musculus OX=10090 GN=Man1a2 PE=1 SV=1	27275	25608	32810	31188.7	31054	19735	25624	20214	19412	29125	29953	34407	10813	14908	11154	14012	28564.3	27325.9	21750	31161.7	12721.8	27200.5	12721.8	2.13811
Q9CXI5	Manf	Mesencephalic astrocyte-derived neurotrophic factor OS=Mus musculus OX=10090 GN=Manf PE=1 SV=1	456459	640120	629333	500750	644358	482611	501369	468451	459792	413388	362814	522911	104613	88926	76920	105291	575304	542573	476537	433038	93937.5	506863	93937.5	5.39575
Q9QYR6	Map1a	Microtubule-associated protein 1A OS=Mus musculus OX=10090 GN=Map1a PE=1 SV=2	9295220	7555203	9669564	9.75056e+06	10485510	5958273	5613753	8530202	6531780	10609254	7644324	10291409	4633714	5363119	3316918	4896260	8.84e+06	8.73145e+06	6.89191e+06	9.515e+06	4.5525e+06	8.49459e+06	4.5525e+06	1.86592
P14873	Map1b	Microtubule-associated protein 1B OS=Mus musculus OX=10090 GN=Map1b PE=1 SV=2	6582433	5895454	7590338	1.08452e+07	6784113	4197647	6398091	7870764	6712549	8089628	5872690	8476123	6332669	5781000	3748302	5427924	6.68941e+06	7.27566e+06	6.9938e+06	7.47948e+06	5.32247e+06	7.10959e+06	5.32247e+06	1.33577
P20357	Map2	Microtubule-associated protein 2 OS=Mus musculus OX=10090 GN=Map2 PE=1 SV=2	6045526	5227569	8214149	7.16721e+06	5684172	3239495	5061193	8668907	5668728	6417195	5866604	7061148	5785373	5559459	3362627	5439606	6495748	5.36363e+06	6466276	6.44832e+06	5.03677e+06	6.19349e+06	5.03677e+06	1.22966
P31938	Map2k1	Dual specificity mitogen-activated protein kinase kinase 1 OS=Mus musculus OX=10090 GN=Map2k1 PE=1 SV=2	200804	197005	300273	331463	210310	139843	179062	192478	192746	212312	252446	280372	171034	239989	127922	205404	232694	227205	188095	248377	186087	224093	186087	1.20424
Q63932	Map2k2	Dual specificity mitogen-activated protein kinase kinase 2 OS=Mus musculus OX=10090 GN=Map2k2 PE=1 SV=2	11521	7766	11735	21055.2	7792	6040	7833	7764	12127	12283	11274	14022	7455	8031	7844	8085	10340.7	11629.1	9241.33	12526.3	7853.75	10934.4	7853.75	1.39225
P47809	Map2k4	Dual specificity mitogen-activated protein kinase kinase 4 OS=Mus musculus OX=10090 GN=Map2k4 PE=1 SV=2	312510	280783	329875	673239	306084	235121	279272	364913	331051	408464	300271	456057	259953	228829	276876	259548	307723	404815	325079	388264	256302	356470	256302	1.39082
Q8CE90	Map2k7	Dual specificity mitogen-activated protein kinase kinase 7 OS=Mus musculus OX=10090 GN=Map2k7 PE=1 SV=1	18521	14915	21964	33661.3	20038	16655	18114	27823	15842	27173	15309	35100	10559	12234	14560	16819	18466.7	23451.5	20593	25860.7	13543	22092.9	13543	1.63132
O35099	Map3k5	Mitogen-activated protein kinase kinase kinase 5 OS=Mus musculus OX=10090 GN=Map3k5 PE=1 SV=3	109689	106997	149572	166433	170957	88730	105680	171857	113453	171067	132087	190329	88847	95465	62778	84768	122086	142040	130330	164494	82964.5	139738	82964.5	1.68431
P27546	Map4	Microtubule-associated protein 4 OS=Mus musculus OX=10090 GN=Map4 PE=1 SV=3	2334308	2341504	3270315	4.24802e+06	5843134	3166985	3001480	2779879	2606390	6306935	3884810	5273422	881776	1292981	989612	979644	2648709	4.41938e+06	2.79592e+06	5.15506e+06	1.036e+06	3.75476e+06	1.036e+06	3.62428
Q61161	Map4k2	Mitogen-activated protein kinase kinase kinase kinase 2 OS=Mus musculus OX=10090 GN=Map4k2 PE=1 SV=1	38955	32649	38045	111439	40255	30727	31343	42554	40499	48480	35256	63919	26738	33156	29766	34255	36549.7	60807	38132	49218.3	30978.8	46176.7	30978.8	1.49059
Q99JP0	Map4k3	Mitogen-activated protein kinase kinase kinase kinase 3 OS=Mus musculus OX=10090 GN=Map4k3 PE=1 SV=4	40381	36218	59466	74224.3	50046	33998	53749	42603	41110	49919	47841	77354	38288	47447	38874	48240	45355	52756.1	45820.7	58371.3	43212.2	50575.8	43212.2	1.1704
P97820	Map4k4	Mitogen-activated protein kinase kinase kinase kinase 4 OS=Mus musculus OX=10090 GN=Map4k4 PE=1 SV=1	94893	78839	118886	139262	108382	68732	85072	111566	88150	148856	109699	150194	41255	56064	39813	55733	97539.3	105459	94929.3	136250	48216.2	108544	48216.2	2.2512
Q7TSJ2	Map6	Microtubule-associated protein 6 OS=Mus musculus OX=10090 GN=Map6 PE=1 SV=2	5932643	4730065	6339584	7.37296e+06	5949468	4350887	3827439	5710514	4895311	7159745	4664711	8069048	3285912	4114679	3853441	3920590	5.66743e+06	5.89111e+06	4811088	6631168	3.79366e+06	5.7502e+06	3.79366e+06	1.51574
Q14BB9	Map6d1	MAP6 domain-containing protein 1 OS=Mus musculus OX=10090 GN=Map6d1 PE=1 SV=1	581054	481781	570602	921760	498739	406545	457618	629483	625820	644340	507526	852204	415886	521404	385657	478270	544479	609015	570974	668023	450304	598123	450304	1.32826
O88735	Map7	Ensconsin OS=Mus musculus OX=10090 GN=Map7 PE=1 SV=1	8469	7144	9148	5449.77	7796	4738	5746	10167	6769	9665	7658	13854	6500	7694	5724	6952	8253.67	5994.59	7560.67	10392.3	6717.5	8050.31	6717.5	1.19841
A2AJI0	Map7d1	MAP7 domain-containing protein 1 OS=Mus musculus OX=10090 GN=Map7d1 PE=1 SV=1	489767	624768	686886	729825	638688	476798	438013	649518	558114	785900	536525	1059056	461942	467088	421332	416091	600474	615104	548548	793827	441613	639488	441613	1.44807
P63085	Mapk1	Mitogen-activated protein kinase 1 OS=Mus musculus OX=10090 GN=Mapk1 PE=1 SV=3	1252636	909316	1458681	1.92316e+06	1360889	926331	1018084	1394507	953982	1683554	1200354	1482392	793799	954962	923096	1045407	1.20688e+06	1.40346e+06	1122191	1.45543e+06	929316	1.29699e+06	929316	1.39564
Q9ESN9	Mapk8ip3	C-Jun-amino-terminal kinase-interacting protein 3 OS=Mus musculus OX=10090 GN=Mapk8ip3 PE=1 SV=1	158113	132559	178290	357118	353105	223235	202171	240374	175912	417684	213039	362309	59576	103846	80095	83368	156321	311153	206152	331011	81721.2	251159	81721.2	3.07336
Q61166	Mapre1	Microtubule-associated protein RP/EB family member 1 OS=Mus musculus OX=10090 GN=Mapre1 PE=1 SV=3	132411	117186	124905	195564	214035	142222	123827	142309	116138	213874	207120	234773	55766	87901	54533	65232	124834	183940	127425	218589	65858	163697	65858	2.48561
Q8R001	Mapre2	Microtubule-associated protein RP/EB family member 2 OS=Mus musculus OX=10090 GN=Mapre2 PE=1 SV=1	892008	784914	1098439	1.63036e+06	1030269	627193	661237	1058628	892794	1148745	944764	1254804	653258	735669	564540	692203	925120	1.09594e+06	870886	1.1161e+06	661418	1.00201e+06	661418	1.51495
P10637	Mapt	Microtubule-associated protein tau OS=Mus musculus OX=10090 GN=Mapt PE=1 SV=3	490689	425713	430117	548005	750832	454969	425664	499102	372715	715450	517688	672293	159043	179163	144364	163530	448840	584602	432494	635144	161525	525270	161525	3.25194
P28667	Marcksl1	MARCKS-related protein OS=Mus musculus OX=10090 GN=Marcksl1 PE=1 SV=2	63495	53585	57703	19461.5	51266	22175	35556	25717	41751	46533	25081	59930	26770	44024	21241	45996	58261	30967.5	34341.3	43848	34507.8	41854.5	34507.8	1.2129
Q8VHJ5	Mark1	Serine/threonine-protein kinase MARK1 OS=Mus musculus OX=10090 GN=Mark1 PE=1 SV=2	402386	369455	409243	855999	358600	283141	338341	565424	562430	522059	365429	708569	288771	378308	268787	374175	393695	499247	488732	532019	327510	478423	327510	1.46079
Q05512	Mark2	Serine/threonine-protein kinase MARK2 OS=Mus musculus OX=10090 GN=Mark2 PE=1 SV=3	166294	144869	164951	293376	167382	128114	143431	212138	210525	226090	160246	279062	110341	133626	116449	135816	158705	196291	188698	221799	124058	191373	124058	1.54261
Q03141	Mark3	MAP/microtubule affinity-regulating kinase 3 OS=Mus musculus OX=10090 GN=Mark3 PE=1 SV=2	243598	225427	243075	523518	205273	155608	202809	354100	358443	319046	212392	453093	179436	222928	161727	224544	237367	294800	305117	328177	197159	291365	197159	1.47782
Q8CIP4	Mark4	MAP/microtubule affinity-regulating kinase 4 OS=Mus musculus OX=10090 GN=Mark4 PE=1 SV=1	5751	4328	6438	11277.5	7321	8308	5932	10148	8589	8284	5108	15091	3834	5714	5315	4865	5505.67	8968.82	8223	9494.33	4932	8047.95	4932	1.63178
Q68FL6	Mars1	Methionine--tRNA ligase, cytoplasmic OS=Mus musculus OX=10090 GN=Mars1 PE=1 SV=1	108098	103356	142033	210951	136343	89385	135636	92629	97437	161768	101333	159054	63816	89132	82795	90475	117829	145560	108567	140718	81554.5	128169	81554.5	1.57157
Q9R1L5	Mast1	Microtubule-associated serine/threonine-protein kinase 1 OS=Mus musculus OX=10090 GN=Mast1 PE=1 SV=3	49155	41738	69202	62196.1	45645	26890	37752	71121	64491	54891	41330	69129	44594	44090	32385	39449	53365	44910.4	57788	55116.7	40129.5	52795	40129.5	1.31562
Q3U214	Mast3	Microtubule-associated serine/threonine-protein kinase 3 OS=Mus musculus OX=10090 GN=Mast3 PE=1 SV=3	98414	73835	103155	121961	86426	65817	73298	139129	111069	120758	92957	134544	73357	80464	57527	74451	91801.3	91401.2	107832	116086	71449.8	101780	71449.8	1.4245
P41242	Matk	Megakaryocyte-associated tyrosine-protein kinase OS=Mus musculus OX=10090 GN=Matk PE=1 SV=2	16620	11453	17889	23466.3	16458	9446	9682	15418	11892	17041	12079	20429	8762	11336	8130	9581	15320.7	16456.8	12330.7	16516.3	9452.25	15156.1	9452.25	1.60344
Q8K310	Matr3	Matrin-3 OS=Mus musculus OX=10090 GN=Matr3 PE=1 SV=1	261845	297510	339314	597065	368353	283651	295964	354553	343575	493436	340477	521112	156022	272193	190610	227655	299556	416356	331364	451675	211620	374738	211620	1.77081
Q9JKP5	Mbnl1	Muscleblind-like protein 1 OS=Mus musculus OX=10090 GN=Mbnl1 PE=1 SV=1	699709	598295	838663	902902	830214	582619	521394	576792	699794	838907	675993	913126	580102	708880	562340	567110	712222	771912	599327	809342	604608	723201	604608	1.19615
Q8C181	Mbnl2	Muscleblind-like protein 2 OS=Mus musculus OX=10090 GN=Mbnl2 PE=2 SV=2	565022	479909	616038	756446	645147	454965	414496	460630	544885	672900	551534	744664	463197	570091	450578	460187	553656	618853	473337	656366	486013	575553	486013	1.18423
Q8R003	Mbnl3	Muscleblind-like protein 3 OS=Mus musculus OX=10090 GN=Mbnl3 PE=2 SV=1	320732	236972	334071	412838	330000	251379	250537	245960	270156	384741	331816	407384	271152	377123	249272	300095	297258	331406	255551	374647	299410	314716	299410	1.05112
P04370	Mbp	Myelin basic protein OS=Mus musculus OX=10090 GN=Mbp PE=1 SV=2	22316087	17917638	18052151	4.0816e+07	21647575	16186718	17556945	25209941	16937290	29152471	14322917	28180794	13903668	16325683	15843226	14473122	1.94286e+07	2.62168e+07	19901392	23885394	1.51364e+07	2.2358e+07	1.51364e+07	1.4771
Q99MR8	Mccc1	Methylcrotonoyl-CoA carboxylase subunit alpha, mitochondrial OS=Mus musculus OX=10090 GN=Mccc1 PE=1 SV=2	94230337	99417922	105401315	109380769	100230591	84374410	107066090	106919394	107220224	124987565	99813436	148368140	104599248	100392751	126326965	135905852	9.96832e+07	9.79953e+07	1.07069e+08	1.2439e+08	116806204	1.07284e+08	116806204	0.91848
Q3ULD5	Mccc2	Methylcrotonoyl-CoA carboxylase beta chain, mitochondrial OS=Mus musculus OX=10090 GN=Mccc2 PE=1 SV=1	79830788	79663544	98928104	7.31726e+07	82250213	65879360	95627397	90441367	92115979	116231194	87410641	133985269	94389760	101902783	109259628	118908627	86140812	7.37674e+07	9.27282e+07	112542368	1.06115e+08	9.12947e+07	1.06115e+08	0.860336
Q3UGS4	Mcrip1	Mapk-regulated corepressor-interacting protein 1 OS=Mus musculus OX=10090 GN=Mcrip1 PE=1 SV=1	8663	9962	12819	14764.1	15073	10377	7953	12947	7303	17046	10718	13540	4553	5152	5394	4017	10481.3	13404.7	9401	13768	4779	11763.8	4779	2.46155
Q0PMG2	Mdga1	MAM domain-containing glycosylphosphatidylinositol anchor protein 1 OS=Mus musculus OX=10090 GN=Mdga1 PE=2 SV=3	9785	7175	7613	8219.97	6664	4844	5965	3542	5800	5800	3617	3743	2864	3416	3036	3184	8191	6575.99	5102.33	4386.67	3125	6064	3125	1.94048
P14152	Mdh1	Malate dehydrogenase, cytoplasmic OS=Mus musculus OX=10090 GN=Mdh1 PE=1 SV=3	2005930	1220728	1341646	1.91887e+06	1255666	667950	714426	835204	859493	899455	2943029	1473535	542960	1453103	548315	811548	1522768	1.28083e+06	803041	1.77201e+06	838982	1.34466e+06	838982	1.60273
P08249	Mdh2	Malate dehydrogenase, mitochondrial OS=Mus musculus OX=10090 GN=Mdh2 PE=1 SV=3	454687	368058	257658	226149	260616	202679	244808	187035	254936	262517	222512	349096	199186	226187	211703	212969	360134	229815	228926	278042	212511	274229	212511	1.29042
Q9ERE7	Mesd	LRP chaperone MESD OS=Mus musculus OX=10090 GN=Mesd PE=1 SV=1	594637	757122	997872	365870	625375	396997	597009	431739	424928	427019	273425	475960	13123	29143	35504	21404	783210	462747	484559	392135	24793.5	530663	24793.5	21.4033
Q80U63	Mfn2	Mitofusin-2 OS=Mus musculus OX=10090 GN=Mfn2 PE=1 SV=3	32003	22086	40174	37402.8	30641	27100	28581	28348	31594	35711	36353	44143	21390	28136	28475	29893	31421	31714.6	29507.7	38735.7	26973.5	32844.7	26973.5	1.21767
O35678	Mgll	Monoglyceride lipase OS=Mus musculus OX=10090 GN=Mgll PE=1 SV=1	812544	602500	902852	1.28682e+06	683116	524897	520999	828041	662919	779427	535847	941424	418243	506896	543790	501632	772632	831611	670653	752233	492640	756782	492640	1.53618
Q91ZV0	Mia2	Melanoma inhibitory activity protein 2 OS=Mus musculus OX=10090 GN=Mia2 PE=1 SV=3	3809819	4274241	4405047	4.30291e+06	5316191	3866765	5225028	4681007	4326751	5911696	4207552	6719342	302993	489167	392710	386596	4.16304e+06	4.49529e+06	4744262	5.61286e+06	392866	4.75386e+06	392866	12.1005
Q8BI84	Mia3	Transport and Golgi organization protein 1 homolog OS=Mus musculus OX=10090 GN=Mia3 PE=1 SV=2	13273857	16307189	19383899	1.29056e+07	18988676	12837549	18171212	17049151	15152413	19798019	16509033	23798048	619396	1473045	816457	885387	1.63216e+07	1.49106e+07	1.67909e+07	2.0035e+07	948571	1.70146e+07	948571	17.937
Q8BML1	Mical2	[F-actin]-monooxygenase MICAL2 OS=Mus musculus OX=10090 GN=Mical2 PE=1 SV=1	42219	37556	69089	87755.5	40344	42541	43009	43611	47824	68432	34857	87332	39267	49439	42306	43239	49621.3	56880.2	44814.7	63540.3	43562.8	53714.1	43562.8	1.23303
Q8R404	Micos13	MICOS complex subunit MIC13 OS=Mus musculus OX=10090 GN=Micos13 PE=1 SV=1	85956	60149	153158	124478	76600	49351	62018	87789	73561	104174	60169	87841	44031	69799	56039	56228	99754.3	83476.2	74456	84061.3	56524.2	85437	56524.2	1.51151
Q8VCX5	Micu1	Calcium uptake protein 1, mitochondrial OS=Mus musculus OX=10090 GN=Micu1 PE=1 SV=1	37585	36914	35367	27896.9	37682	34446	38809	23825	37712	41467	39199	62259	30280	31409	28078	34448	36622	33341.6	33448.7	47641.7	31053.8	37763.5	31053.8	1.21607
Q9CQ20	Mid1ip1	Mid1-interacting protein 1 OS=Mus musculus OX=10090 GN=Mid1ip1 PE=1 SV=1	2621	2673	2970	1689.48	3346	1636	3267	3903	1595	4405	3099	2055	2439	3222	4294	4363	2754.67	2223.83	2921.67	3186.33	3579.5	2771.62	3579.5	0.774305
Q9JM52	Mink1	Misshapen-like kinase 1 OS=Mus musculus OX=10090 GN=Mink1 PE=1 SV=3	433986	364529	458862	1.03713e+06	563385	403342	418932	826952	571341	738708	581506	727465	301722	356082	238686	443992	419126	667953	605742	682560	335120	593845	335120	1.77203
Q8VE19	Mios	GATOR complex protein MIOS OS=Mus musculus OX=10090 GN=Mios PE=1 SV=2	18149	22326	17548	35633	24161	16957	20861	18408	15481	33171	29905	33348	6717	14088	16824	17779	19341	25583.7	18250	32141.3	13852	23829	13852	1.72026
Q9QXP6	Mkrn1	E3 ubiquitin-protein ligase makorin-1 OS=Mus musculus OX=10090 GN=Mkrn1 PE=1 SV=1	1021	2447	2610	2700.09	2287	1841	1822	3670	2849	3640	1799	2317	1047	2463	836	1494	2026	2276.03	2780.33	2585.33	1460	2416.92	1460	1.65543
Q9ERV1	Mkrn2	Probable E3 ubiquitin-protein ligase makorin-2 OS=Mus musculus OX=10090 GN=Mkrn2 PE=1 SV=2	1021	2447	2610	2700.09	2287	1841	1822	3670	2849	3640	1799	2317	1047	2463	836	1494	2026	2276.03	2780.33	2585.33	1460	2416.92	1460	1.65543
Q6ZQI3	Mlec	Malectin OS=Mus musculus OX=10090 GN=Mlec PE=1 SV=2	14276	18343	18128	15234.4	13513	8216	16750	11808	10466	13268	10972	13222	3553	3549	3207	4793	16915.7	12321.1	13008	12487.3	3775.5	13683	3775.5	3.62416
Q99KX1	Mlf2	Myeloid leukemia factor 2 OS=Mus musculus OX=10090 GN=Mlf2 PE=1 SV=1	914483	919559	1100416	1.6511e+06	1069841	735027	890243	1200670	1054281	1407934	1104042	1630767	746372	910596	606280	854542	978153	1.15199e+06	1048398	1.38091e+06	779448	1.13986e+06	779448	1.4624
Q8K273	Mmgt1	ER membrane protein complex subunit 5 OS=Mus musculus OX=10090 GN=Mmgt1 PE=1 SV=1	97893	154178	76699	230219	120347	107006	110239	120010	183950	81816	91397	143003	25473	44421	8391	51231	109590	152524	138066	105405	32379	126396	32379	3.90365
Q9D071	Mms19	MMS19 nucleotide excision repair protein homolog OS=Mus musculus OX=10090 GN=Mms19 PE=1 SV=1	68559	51244	67512	96584.2	74163	56146	62392	66203	60652	81429	58583	103479	38915	49073	47268	48795	62438.3	75631.1	63082.3	81163.7	46012.8	70578.9	46012.8	1.5339
P16332	Mmut	Methylmalonyl-CoA mutase, mitochondrial OS=Mus musculus OX=10090 GN=Mmut PE=1 SV=2	306982	335505	231105	947195	339034	375392	303967	388396	326577	545074	402988	568977	296863	301356	372225	397491	291197	553874	339647	505680	341984	422599	341984	1.23573
Q6PEB6	Mob4	MOB-like protein phocein OS=Mus musculus OX=10090 GN=Mob4 PE=1 SV=1	715	0	1265	1988.73	2586	0	1312	1352	622	2735	0	995	0	0	0	865	660	1524.91	1095.33	1243.33	216.25	1130.89	216.25	5.22957
Q61885	Mog	Myelin-oligodendrocyte glycoprotein OS=Mus musculus OX=10090 GN=Mog PE=1 SV=1	190131	133558	135482	250537	128073	109627	105001	146278	130356	164296	109278	165110	89930	77212	84281	79425	153057	162746	127212	146228	82712	147311	82712	1.78101
Q8VBX6	Mpdz	Multiple PDZ domain protein OS=Mus musculus OX=10090 GN=Mpdz PE=1 SV=2	15456	16157	18851	26397.3	33312	18492	20700	24039	16841	29999	21026	32863	6274	7585	6097	7616	16821.3	26067.1	20526.7	27962.7	6893	22844.4	6893	3.31415
Q924M7	Mpi	Mannose-6-phosphate isomerase OS=Mus musculus OX=10090 GN=Mpi PE=1 SV=1	37145	39774	32683	92875.2	39474	29804	33989	43151	46975	44562	42286	65125	21922	32956	29723	29230	36534	54051.1	41371.7	50657.7	28457.8	45653.6	28457.8	1.60426
Q9WV34	Mpp2	MAGUK p55 subfamily member 2 OS=Mus musculus OX=10090 GN=Mpp2 PE=1 SV=1	85366	59402	74613	143435	82906	65319	66761	109601	58438	103154	97501	99608	49113	61882	52991	57456	73127	97219.9	78266.7	100088	55360.5	87175.3	55360.5	1.57468
P97434	Mprip	Myosin phosphatase Rho-interacting protein OS=Mus musculus OX=10090 GN=Mprip PE=1 SV=2	7991667	4913060	10970810	5.97042e+06	6729567	6463752	6793992	4376732	6240116	9356939	6026836	13834962	4988685	7788350	7603865	7002836	7.95851e+06	6.38791e+06	5.80361e+06	9739579	6845934	7.4724e+06	6845934	1.09151
Q99J99	Mpst	3-mercaptopyruvate sulfurtransferase OS=Mus musculus OX=10090 GN=Mpst PE=1 SV=4	1083070	1078663	1110153	3.33853e+06	1156505	836236	978355	1226409	1241142	1624078	1221694	1717079	832009	975005	928946	1027632	1.09063e+06	1.77709e+06	1.14864e+06	1.52095e+06	940898	1.38433e+06	940898	1.47128
Q9CQT1	Mri1	Methylthioribose-1-phosphate isomerase OS=Mus musculus OX=10090 GN=Mri1 PE=1 SV=1	32995	31825	38347	126824	40747	31434	28896	44137	34860	52998	37269	64516	35360	38296	37098	45357	34389	66335	35964.3	51594.3	39027.8	47070.7	39027.8	1.20608
Q9D1I6	Mrpl14	39S ribosomal protein L14, mitochondrial OS=Mus musculus OX=10090 GN=Mrpl14 PE=1 SV=1	159728	151509	187604	353197	166789	140438	134878	275775	175314	233865	196915	269469	116925	149228	147811	152257	166280	220141	195322	233416	141555	203790	141555	1.43965
Q99N91	Mrpl34	39S ribosomal protein L34, mitochondrial OS=Mus musculus OX=10090 GN=Mrpl34 PE=1 SV=1	25503	19939	34309	35296.1	20901	20801	15120	35874	28747	50645	26917	31662	27720	26872	31658	24614	26583.7	25666	26580.3	36408	27716	28809.5	27716	1.03945
P26041	Msn	Moesin OS=Mus musculus OX=10090 GN=Msn PE=1 SV=3	60270	71838	55541	111304	166402	104578	84138	67681	52143	139070	74649	144380	9322	16850	14674	19215	62549.7	127428	67987.3	119366	15015.2	94332.8	15015.2	6.28247
Q2YDW2	Msto1	Protein misato homolog 1 OS=Mus musculus OX=10090 GN=Msto1 PE=1 SV=1	38185	31239	42130	55217.6	39924	24649	25817	32859	29779	40822	63580	48599	19680	30803	20851	22515	37184.7	39930.2	29485	51000.3	23462.2	39400.1	23462.2	1.6793
P02802	Mt1	Metallothionein-1 OS=Mus musculus OX=10090 GN=Mt1 PE=1 SV=1	22105	19289	24439	3172.05	29246	18412	11517	19137	8809	17278	14086	9545	14535	14856	19457	15664	21944.3	16943.3	13154.3	13636.3	16128	16419.6	16128	1.01808
P03930	Mtatp8	ATP synthase protein 8 OS=Mus musculus OX=10090 GN=Mtatp8 PE=1 SV=1	144175	150131	170675	434863	168357	175617	164183	158082	194505	204796	108480	255012	62778	96227	115727	70435	154994	259612	172257	189429	86291.8	194073	86291.8	2.24903
Q3UHU5	Mtcl1	Microtubule cross-linking factor 1 OS=Mus musculus OX=10090 GN=Mtcl1 PE=1 SV=1	20305	16188	22656	21269	21189	14840	18760	23354	23091	24566	19015	29382	13227	16513	12029	17554	19716.3	19099.3	21735	24321	14830.8	21217.9	14830.8	1.43067
P00405	Mtco2	Cytochrome c oxidase subunit 2 OS=Mus musculus OX=10090 GN=Mtco2 PE=1 SV=1	386586	253302	307047	368146	219264	202554	171944	251455	246445	227245	263878	264010	115682	228767	151113	147416	315645	263321	223281	251711	160744	263490	160744	1.63918
Q9CWE0	Mtfr1l	Mitochondrial fission regulator 1-like OS=Mus musculus OX=10090 GN=Mtfr1l PE=1 SV=1	1120299	1027258	1165914	1.83455e+06	1333231	1195928	910488	1625400	1229695	1726442	1105975	1744720	888508	898192	909131	893698	1.10449e+06	1.45457e+06	1.25519e+06	1.52571e+06	897382	1.33499e+06	897382	1.48765
Q922D8	Mthfd1	C-1-tetrahydrofolate synthase, cytoplasmic OS=Mus musculus OX=10090 GN=Mthfd1 PE=1 SV=4	1274475	1115670	1492049	3.13506e+06	1572679	1100500	1210329	1224346	1274407	1824299	1190116	2159626	867410	1128778	1016268	1194543	1.29406e+06	1.93608e+06	1.23636e+06	1.72468e+06	1.05175e+06	1.5478e+06	1.05175e+06	1.47164
Q3V3R1	Mthfd1l	Monofunctional C1-tetrahydrofolate synthase, mitochondrial OS=Mus musculus OX=10090 GN=Mthfd1l PE=1 SV=2	556537	546428	594482	1.15125e+06	582614	395082	479234	604664	473264	695128	508417	827891	360003	495704	435154	605781	565816	709649	519054	677145	474160	617916	474160	1.30318
Q8K296	Mtmr3	Myotubularin-related protein 3 OS=Mus musculus OX=10090 GN=Mtmr3 PE=1 SV=2	12715	9610	12189	22700.2	14086	9442	11995	14327	11201	15090	11042	18757	10274	9253	7869	10017	11504.7	15409.4	12507.7	14963	9353.25	13596.2	9353.25	1.45363
Q9Z2D0	Mtmr9	Myotubularin-related protein 9 OS=Mus musculus OX=10090 GN=Mtmr9 PE=1 SV=2	31786	22778	31280	84682.6	50090	32609	33848	42407	26753	66193	42381	50337	16410	25473	17448	21821	28614.7	55793.9	34336	52970.3	20288	42928.7	20288	2.11597
Q9JLN9	Mtor	Serine/threonine-protein kinase mTOR OS=Mus musculus OX=10090 GN=Mtor PE=1 SV=2	259298	229937	301568	434872	305094	176941	212729	246193	204106	318979	206483	311818	102564	190424	138583	166613	263601	305636	221009	279093	149546	267335	149546	1.78764
A6H5Y3	Mtr	Methionine synthase OS=Mus musculus OX=10090 GN=Mtr PE=1 SV=1	16867	10151	24085	32577.2	16516	16795	22436	32548	28457	31029	17900	32047	18483	25169	19182	21947	17034.3	21962.7	27813.7	26992	21195.2	23450.7	21195.2	1.10641
Q6P9S0	Mtss2	Protein MTSS 2 OS=Mus musculus OX=10090 GN=Mtss2 PE=1 SV=1	102066	107169	137526	97172.5	170679	89114	132311	104472	98193	163677	114762	153024	58645	64122	41562	62259	115587	118988	111659	143821	56647	122514	56647	2.16276
P47802	Mtx1	Metaxin-1 OS=Mus musculus OX=10090 GN=Mtx1 PE=1 SV=1	152184	122676	143671	267764	136896	123340	105791	151157	123835	159550	125918	144435	69507	91200	94688	63380	139510	176000	126928	143301	79693.8	146435	79693.8	1.83747
Q7TPH6	Mycbp2	E3 ubiquitin-protein ligase MYCBP2 OS=Mus musculus OX=10090 GN=Mycbp2 PE=1 SV=3	1486980	1531642	1511889	1.69994e+06	1764383	1300035	1323473	1382533	1515009	1867111	1499035	2348057	755877	884902	870939	916038	1.51017e+06	1.58812e+06	1407005	1.90473e+06	856939	1.60251e+06	856939	1.87004
Q8C854	Myef2	Myelin expression factor 2 OS=Mus musculus OX=10090 GN=Myef2 PE=1 SV=1	354840	364221	432153	587300	420819	265222	497599	463102	407777	511727	389733	553504	262125	345388	296944	331612	383738	424447	456159	484988	309017	437333	309017	1.41524
Q5SX40	Myh1	Myosin-1 OS=Mus musculus OX=10090 GN=Myh1 PE=1 SV=1	1024441	838998	880261	812693	898157	723786	869708	844505	907460	1047079	901539	1823399	675160	929802	809016	1014692	914567	811545	873891	1257339	857168	964335	857168	1.12503
Q61879	Myh10	Myosin-10 OS=Mus musculus OX=10090 GN=Myh10 PE=1 SV=2	964212021	797545303	1181041975	6.21756e+08	787642671	678630105	1203562157	617488875	913508753	999586314	983793017	1493043998	903310222	1005175437	795632974	1016801334	9.80933e+08	6.9601e+08	9.1152e+08	1158807776	9.3023e+08	9.36818e+08	9.3023e+08	1.00708
O08638	Myh11	Myosin-11 OS=Mus musculus OX=10090 GN=Myh11 PE=1 SV=1	133604275	118676524	149588028	7.781e+07	85830896	122778365	155350932	76620884	115830655	108493121	107225332	221270543	125678066	144335928	132978586	124640687	1.33956e+08	9.54731e+07	115934157	1.45663e+08	1.31908e+08	1.22757e+08	1.31908e+08	0.930621
B1AR69	Myh13	Myosin, heavy polypeptide 13, skeletal muscle OS=Mus musculus OX=10090 GN=Myh13 PE=1 SV=1	1024441	838998	880261	812693	898157	723786	869708	844505	907460	1047079	901539	1823399	675160	929802	809016	1014692	914567	811545	873891	1257339	857168	964335	857168	1.12503
Q6URW6	Myh14	Myosin-14 OS=Mus musculus OX=10090 GN=Myh14 PE=1 SV=1	135736657	118781813	149791531	8.08576e+07	105748024	89020781	151203725	96396473	126696761	129591482	127562476	214874370	121750487	125693078	113972162	120316787	1.3477e+08	9.18755e+07	124765653	157342776	1.20433e+08	1.27188e+08	1.20433e+08	1.05609
E9Q264	Myh15	Myosin, heavy chain 15 OS=Mus musculus OX=10090 GN=Myh15 PE=1 SV=1	1024441	838998	880261	812693	898157	723786	869708	844505	907460	1047079	901539	1823399	675160	929802	809016	1014692	914567	811545	873891	1257339	857168	964335	857168	1.12503
G3UW82	Myh2	Myosin, heavy polypeptide 2, skeletal muscle, adult OS=Mus musculus OX=10090 GN=Myh2 PE=1 SV=1	1024441	838998	880261	812693	898157	723786	869708	844505	907460	1047079	901539	1823399	675160	929802	809016	1014692	914567	811545	873891	1257339	857168	964335	857168	1.12503
P13541	Myh3	Myosin-3 OS=Mus musculus OX=10090 GN=Myh3 PE=2 SV=2	1024441	838998	880261	812693	898157	723786	869708	844505	907460	1047079	901539	1823399	675160	929802	809016	1014692	914567	811545	873891	1257339	857168	964335	857168	1.12503
Q5SX39	Myh4	Myosin-4 OS=Mus musculus OX=10090 GN=Myh4 PE=1 SV=1	1024441	838998	880261	812693	898157	723786	869708	844505	907460	1047079	901539	1823399	675160	929802	809016	1014692	914567	811545	873891	1257339	857168	964335	857168	1.12503
Q02566	Myh6	Myosin-6 OS=Mus musculus OX=10090 GN=Myh6 PE=1 SV=2	1410250	1162062	1443291	1.04216e+06	1175516	893071	2037795	1050267	1224754	1478258	1274675	2307176	1271363	1601064	1268238	1550724	1.33853e+06	1.03692e+06	1.43761e+06	1686703	1.42285e+06	1.37494e+06	1.42285e+06	0.96633
Q91Z83	Myh7	Myosin-7 OS=Mus musculus OX=10090 GN=Myh7 PE=2 SV=1	1024441	838998	880261	812693	898157	723786	869708	844505	907460	1047079	901539	1823399	675160	929802	809016	1014692	914567	811545	873891	1257339	857168	964335	857168	1.12503
A2AQP0	Myh7b	Myosin-7B OS=Mus musculus OX=10090 GN=Myh7b PE=3 SV=1	1024441	838998	880261	812693	898157	723786	869708	844505	907460	1047079	901539	1823399	675160	929802	809016	1014692	914567	811545	873891	1257339	857168	964335	857168	1.12503
P13542	Myh8	Myosin-8 OS=Mus musculus OX=10090 GN=Myh8 PE=2 SV=2	1024441	838998	880261	812693	898157	723786	869708	844505	907460	1047079	901539	1823399	675160	929802	809016	1014692	914567	811545	873891	1257339	857168	964335	857168	1.12503
Q8VDD5	Myh9	Myosin-9 OS=Mus musculus OX=10090 GN=Myh9 PE=1 SV=4	398851288	344996904	449522402	2.39294e+08	305788282	267065179	588599701	284402452	359821075	403259157	369408016	628394624	372774891	388061800	341568062	379411585	397790198	2.70716e+08	410941076	467020599	3.70454e+08	3.86617e+08	3.70454e+08	1.04363
P05977	Myl1	Myosin light chain 1/3, skeletal muscle isoform OS=Mus musculus OX=10090 GN=Myl1 PE=1 SV=2	15559440	12670325	16254233	3.77842e+06	9897837	7602216	10661958	6859691	10232909	7352499	1058645	19515135	14478828	14602480	7296602	14634680	1.4828e+07	7.09282e+06	9.25152e+06	9.30876e+06	1.27531e+07	1.01203e+07	1.27531e+07	0.793551
Q3THE2	Myl12b	Myosin regulatory light chain 12B OS=Mus musculus OX=10090 GN=Myl12b PE=1 SV=2	11172057	8769929	16980640	5.42411e+06	8533285	6637497	15349639	6429573	9367931	11895414	9406314	17647795	9505516	12964095	7808037	10251037	12307542	6.86497e+06	10382381	1.29832e+07	1.01322e+07	1.06345e+07	1.01322e+07	1.04958
P09542	Myl3	Myosin light chain 3 OS=Mus musculus OX=10090 GN=Myl3 PE=1 SV=4	307211	311522	481629	105977	220774	155607	240500	197134	226732	173731	203515	392779	312522	287421	174131	305781	366787	160786	221455	256675	269964	251426	269964	0.931332
P09541	Myl4	Myosin light chain 4 OS=Mus musculus OX=10090 GN=Myl4 PE=1 SV=3	20977077	17343396	24133815	5.76746e+06	13460944	10312722	14521837	9463556	14460209	10059465	4634019	26819810	19889265	19636480	10169275	19812456	20818096	9.84704e+06	1.28152e+07	1.38378e+07	17376869	1.43295e+07	17376869	0.824632
Q60605	Myl6	Myosin light polypeptide 6 OS=Mus musculus OX=10090 GN=Myl6 PE=1 SV=3	116202313	97335166	133963012	5.39798e+07	91975752	83887889	127078895	75068461	102976035	111057426	109007427	162491779	99200658	105118061	83148884	102064350	115833497	7.66145e+07	101707797	1.27519e+08	9.7383e+07	1.05419e+08	9.7383e+07	1.08252
Q8CI43	Myl6b	Myosin light chain 6B OS=Mus musculus OX=10090 GN=Myl6b PE=1 SV=1	14136100	11960563	17109724	6.2926e+06	10902478	9569207	14444369	8155420	10804480	12511403	10525901	17947504	12522248	13975786	9631055	12294861	14402129	8.92143e+06	1.11348e+07	1.36616e+07	1.2106e+07	1.203e+07	1.2106e+07	0.993721
Q9CQ19	Myl9	Myosin regulatory light polypeptide 9 OS=Mus musculus OX=10090 GN=Myl9 PE=1 SV=3	4748379	3876363	7884204	2.42102e+06	3455868	3333403	7670882	2688267	3842606	4936087	4047116	7371941	4642672	6647602	4055917	4902480	5502982	3.0701e+06	4.73392e+06	5.45171e+06	5.06217e+06	4.68968e+06	5.06217e+06	0.926417
Q9QZZ4	Myo15a	Unconventional myosin-XV OS=Mus musculus OX=10090 GN=Myo15a PE=1 SV=2	949977	761207	786661	711305	820870	633868	795018	768665	837205	980601	822631	1738880	577900	832615	721694	929064	832615	722014	800296	1180704	765318	883907	765318	1.15495
Q9JMH9	Myo18a	Unconventional myosin-XVIIIa OS=Mus musculus OX=10090 GN=Myo18a PE=1 SV=2	38015016	18398427	41060791	3.15828e+07	29382052	26875487	30904503	23052323	23103139	46170433	30062298	61253911	27511224	37225936	35932352	41759116	3.24914e+07	2.92801e+07	25686655	4.58289e+07	35607157	3.33218e+07	35607157	0.935817
O88329	Myo1a	Unconventional myosin-Ia OS=Mus musculus OX=10090 GN=Myo1a PE=2 SV=2	337425	374889	450621	210313	380119	354133	439022	379451	535017	720904	461208	890343	311027	393698	456863	476217	387645	314855	451163	690818	409451	461120	409451	1.12619
P46735	Myo1b	Unconventional myosin-Ib OS=Mus musculus OX=10090 GN=Myo1b PE=1 SV=3	3475149	3416792	4887270	2.17078e+06	3704754	2825554	3240925	3864679	4549909	5150576	3814809	7612503	2664548	3792008	3436785	3941115	3.9264e+06	2.90036e+06	3885171	5.52596e+06	3458614	4.05947e+06	3458614	1.17373
Q9WTI7	Myo1c	Unconventional myosin-Ic OS=Mus musculus OX=10090 GN=Myo1c PE=1 SV=2	2882153	2651275	3107845	1.8339e+06	2759072	2484301	3036888	2809261	3494248	4516252	3051489	6241454	2168613	2803891	3027042	3330040	2.88042e+06	2.35909e+06	3.11347e+06	4603065	2.8324e+06	3.23901e+06	2.8324e+06	1.14356
Q5SYD0	Myo1d	Unconventional myosin-Id OS=Mus musculus OX=10090 GN=Myo1d PE=1 SV=1	2904345	2196881	2753758	2.63472e+06	2651907	1955737	3011832	2581802	2601004	4014629	2554629	4872851	1761520	2437954	2132173	2562652	2618328	2.41412e+06	2731546	3.81404e+06	2.22357e+06	2.89451e+06	2.22357e+06	1.30174
P70248	Myo1f	Unconventional myosin-If OS=Mus musculus OX=10090 GN=Myo1f PE=1 SV=1	80383	54302	95248	36098.1	69609	61241	96110	67193	104729	122843	98271	154843	62694	89077	83866	104348	76644.3	55649.4	89344	125319	84996.2	86739.2	84996.2	1.02051
Q9D6A1	Myo1h	Unconventional myosin-Ih OS=Mus musculus OX=10090 GN=Myo1h PE=2 SV=2	949977	761207	786661	711305	820870	633868	795018	768665	837205	980601	822631	1738880	577900	832615	721694	929064	832615	722014	800296	1180704	765318	883907	765318	1.15495
Q8K3H5	Myo3a	Myosin-IIIa OS=Mus musculus OX=10090 GN=Myo3a PE=1 SV=1	949977	761207	786661	711305	820870	633868	795018	768665	837205	980601	822631	1738880	577900	832615	721694	929064	832615	722014	800296	1180704	765318	883907	765318	1.15495
Q1EG27	Myo3b	Myosin-IIIb OS=Mus musculus OX=10090 GN=Myo3b PE=1 SV=2	949977	761207	786661	711305	820870	633868	795018	768665	837205	980601	822631	1738880	577900	832615	721694	929064	832615	722014	800296	1180704	765318	883907	765318	1.15495
Q99104	Myo5a	Unconventional myosin-Va OS=Mus musculus OX=10090 GN=Myo5a PE=1 SV=2	124574273	140898704	205170639	137939214	170066754	114245761	117086097	161046545	193842882	231141068	166074185	306353312	132450154	158071547	135559084	167979857	1.56881e+08	1.40751e+08	1.57325e+08	234522855	1.48515e+08	1.7237e+08	1.48515e+08	1.16062
P21271	Myo5b	Unconventional myosin-Vb OS=Mus musculus OX=10090 GN=Myo5b PE=1 SV=2	5723661	5660519	9447522	7.70659e+06	7371768	4426708	6675234	6192144	8907022	12746814	7543157	12410942	5706804	8263044	6487599	8865223	6.9439e+06	6.50169e+06	7.25813e+06	1.09003e+07	7.33067e+06	7.90101e+06	7.33067e+06	1.0778
E9Q1F5	Myo5c	Myosin VC OS=Mus musculus OX=10090 GN=Myo5c PE=1 SV=1	7722106	7884320	13963235	8.74743e+06	9948069	5770517	7436122	8394727	11119039	14090291	9443212	16008964	7673478	9696934	7865578	10341482	9.85655e+06	8.15534e+06	8983296	1.31808e+07	8894368	1.0044e+07	8894368	1.12925
Q64331	Myo6	Unconventional myosin-VI OS=Mus musculus OX=10090 GN=Myo6 PE=1 SV=1	33540420	40110927	49567112	3.42246e+07	45813403	28572795	33358283	44009840	49156513	55594855	40104155	66874644	14775776	19955166	17233928	21083656	4.10728e+07	3.62036e+07	4.21749e+07	54191218	1.82621e+07	4.34106e+07	1.82621e+07	2.37708
P97479	Myo7a	Unconventional myosin-VIIa OS=Mus musculus OX=10090 GN=Myo7a PE=1 SV=2	949977	761207	786661	711305	820870	633868	795018	768665	837205	980601	822631	1738880	577900	832615	721694	929064	832615	722014	800296	1180704	765318	883907	765318	1.15495
Q99MZ6	Myo7b	Unconventional myosin-VIIb OS=Mus musculus OX=10090 GN=Myo7b PE=1 SV=3	949977	761207	786661	711305	820870	633868	795018	768665	837205	980601	822631	1738880	577900	832615	721694	929064	832615	722014	800296	1180704	765318	883907	765318	1.15495
Q8C170	Myo9a	Unconventional myosin-IXa OS=Mus musculus OX=10090 GN=Myo9a PE=1 SV=2	17624	13743	17483	31332.3	17719	12235	15531	20844	27815	21843	17248	26368	14349	17128	14436	18474	16283.3	20428.8	21396.7	21819.7	16096.8	19982.1	16096.8	1.24138
Q9QY06	Myo9b	Unconventional myosin-IXb OS=Mus musculus OX=10090 GN=Myo9b PE=1 SV=2	2540	1755	1317	3435.39	3530	1337	1537	2350	3357	3613	1573	5100	1922	3338	1509	2545	1870.67	2767.46	2414.67	3428.67	2328.5	2620.37	2328.5	1.12535
Q8K3I4	Myrip	Rab effector MyRIP OS=Mus musculus OX=10090 GN=Myrip PE=1 SV=1	70050	62515	70712	103079	58237	52525	107357	122422	86012	80145	62548	108952	67551	61009	78049	78791	67759	71280.3	105264	83881.7	71350	82046.1	71350	1.14991
Q8C7U1	N4bp3	NEDD4-binding protein 3 OS=Mus musculus OX=10090 GN=N4bp3 PE=1 SV=1	19628	18650	23687	24504.3	19980	15479	22913	23261	19899	25085	25350	36263	18640	23701	16444	21523	20655	19987.8	22024.3	28899.3	20077	22891.6	20077	1.14019
Q8C5H8	Nadk2	NAD kinase 2, mitochondrial OS=Mus musculus OX=10090 GN=Nadk2 PE=1 SV=2	6494	8554	8236	14938.6	13412	10110	12115	7817	7961	14510	13392	12975	4562	5943	4130	5227	7761.33	12820.2	9297.67	13625.7	4965.5	10876.2	4965.5	2.19036
Q99KQ4	Nampt	Nicotinamide phosphoribosyltransferase OS=Mus musculus OX=10090 GN=Nampt PE=1 SV=1	35957	27361	40780	95491.5	37292	34643	34454	40197	30513	41784	32946	45559	30708	34644	33325	33656	34699.3	55808.8	35054.7	40096.3	33083.2	41414.8	33083.2	1.25184
P28656	Nap1l1	Nucleosome assembly protein 1-like 1 OS=Mus musculus OX=10090 GN=Nap1l1 PE=1 SV=2	144429	146662	191102	147530	201335	107173	132990	331997	133929	220504	179516	221707	98436	117912	97549	118612	160731	152013	199639	207242	108127	179906	108127	1.66384
Q78ZA7	Nap1l4	Nucleosome assembly protein 1-like 4 OS=Mus musculus OX=10090 GN=Nap1l4 PE=1 SV=1	87724	82565	93783	104996	131051	75131	83225	199273	75086	142976	113436	138875	49733	53869	53749	68997	88024	103726	119195	131762	56587	110677	56587	1.95587
P28663	Napb	Beta-soluble NSF attachment protein OS=Mus musculus OX=10090 GN=Napb PE=1 SV=2	546201	477720	584721	901043	541108	346425	398831	373594	468326	511625	495425	683278	236743	372861	295016	367425	536214	596192	413584	563443	318011	527358	318011	1.6583
Q8BP47	NARS1	Asparagine--tRNA ligase, cytoplasmic OS=Mus musculus OX=10090 GN=NARS1 PE=1 SV=2	598436	536197	651852	1.08944e+06	581159	469311	428615	567274	606406	750417	580302	900850	343097	421435	404416	446720	595495	713303	534098	743856	403917	646688	403917	1.60104
Q8CH77	Nav1	Neuron navigator 1 OS=Mus musculus OX=10090 GN=Nav1 PE=1 SV=2	152634	147758	185440	248427	151844	121328	150498	340413	208437	226397	172136	270235	154797	166181	118440	164155	161944	173866	233116	222923	150893	197962	150893	1.31194
Q80TN7	Nav3	Neuron navigator 3 OS=Mus musculus OX=10090 GN=Nav3 PE=1 SV=2	47877	51881	60551	84910.1	58170	37842	45801	88580	62903	66729	47857	75043	59094	55848	36379	53757	53436.3	60307.3	65761.3	63209.7	51269.5	60678.7	51269.5	1.18352
Q9CZ42	Naxd	ATP-dependent (S)-NAD(P)H-hydrate dehydratase OS=Mus musculus OX=10090 GN=Naxd PE=1 SV=1	15260	11423	12467	31594	9766	8960	7551	11415	12080	15352	9032	19766	8795	6284	7541	8825	13050	16773.3	10348.7	14716.7	7861.25	13722.2	7861.25	1.74554
Q9EPN1	Nbea	Neurobeachin OS=Mus musculus OX=10090 GN=Nbea PE=1 SV=1	130191	77372	113898	187768	91442	84269	92310	101643	89864	148580	125943	152467	63565	99032	62157	73430	107154	121160	94605.7	142330	74546	116312	74546	1.56028
P13595	Ncam1	Neural cell adhesion molecule 1 OS=Mus musculus OX=10090 GN=Ncam1 PE=1 SV=3	5961503	4596698	4791515	2.29039e+06	4079541	2362899	2707006	2432693	2404401	3021729	1981758	3078500	686395	945520	641307	918690	5116572	2.91094e+06	2514700	2.694e+06	797978	3.30905e+06	797978	4.1468
O35136	Ncam2	Neural cell adhesion molecule 2 OS=Mus musculus OX=10090 GN=Ncam2 PE=1 SV=1	118512	94459	94051	110993	104787	61951	87649	75410	74287	84305	70518	125697	44487	49329	40305	37259	102341	92576.9	79115.3	93506.7	42845	91884.9	42845	2.14459
P55066	Ncan	Neurocan core protein OS=Mus musculus OX=10090 GN=Ncan PE=1 SV=1	17316360	13856345	14191056	8.3645e+06	9820908	7571535	9340314	11701783	10572190	6858167	5138206	7721300	1027211	1347163	1198296	1403501	1.51213e+07	8.58565e+06	1.05381e+07	6.57256e+06	1.24404e+06	1.02044e+07	1.24404e+06	8.2026
Q9Z0E0	Ncdn	Neurochondrin OS=Mus musculus OX=10090 GN=Ncdn PE=1 SV=1	2885252	2452977	2823587	4.61553e+06	2838945	1984462	2341026	2596389	2641897	3099873	2611985	3508142	1515833	2113253	1682334	1702507	2.72061e+06	3.14631e+06	2.52644e+06	3.07333e+06	1.75348e+06	2.86667e+06	1.75348e+06	1.63485
P28660	Nckap1	Nck-associated protein 1 OS=Mus musculus OX=10090 GN=Nckap1 PE=1 SV=2	658140	518491	684610	1.15417e+06	818790	568828	525019	777400	591194	855973	700167	889409	297941	466232	337669	386914	620414	847264	631204	815183	372189	728516	372189	1.95738
Q9ESJ4	Nckipsd	NCK-interacting protein with SH3 domain OS=Mus musculus OX=10090 GN=Nckipsd PE=1 SV=2	159918	138957	183949	333118	151575	139070	118179	165006	152156	185604	158375	222733	97523	158327	125772	132661	160941	207921	145114	188904	128571	175720	128571	1.36672
P09405	Ncl	Nucleolin OS=Mus musculus OX=10090 GN=Ncl PE=1 SV=2	69522	66321	50967	36532.4	73937	41673	62534	46611	39122	86514	53953	78056	14972	21475	11834	19009	62270	50714.1	49422.3	72841	16822.5	58811.9	16822.5	3.49602
Q8VCM8	Ncln	Nicalin OS=Mus musculus OX=10090 GN=Ncln PE=1 SV=2	6596857	7144874	7492708	4.46583e+06	6051116	3848294	5432770	5297216	5102291	4400402	3369688	4762817	508842	706836	675181	778308	7.07815e+06	4.78841e+06	5.27743e+06	4.17764e+06	667292	5.33041e+06	667292	7.98812
Q9CZA6	Nde1	Nuclear distribution protein nudE homolog 1 OS=Mus musculus OX=10090 GN=Nde1 PE=1 SV=1	31003	25634	33333	49803.8	36115	23930	29919	44799	37646	44140	32633	52121	20043	27596	21354	26914	29990	36616.2	37454.7	42964.7	23976.8	36756.4	23976.8	1.533
Q9ERR1	Ndel1	Nuclear distribution protein nudE-like 1 OS=Mus musculus OX=10090 GN=Ndel1 PE=1 SV=2	35033	29491	38827	54054.8	39475	25860	32552	49770	42172	48817	35841	58508	24063	31199	24404	29911	34450.3	39796.6	41498	47722	27394.2	40866.7	27394.2	1.4918
Q9QYG0	Ndrg2	Protein NDRG2 OS=Mus musculus OX=10090 GN=Ndrg2 PE=1 SV=1	99379	104935	124499	246657	246865	137315	131358	208041	111351	269407	143003	200512	46666	34466	27805	37073	109604	210279	150250	204307	36502.5	168610	36502.5	4.61914
Q99LC3	Ndufa10	NADH dehydrogenase [ubiquinone] 1 alpha subcomplex subunit 10, mitochondrial OS=Mus musculus OX=10090 GN=Ndufa10 PE=1 SV=1	337181	222345	339626	1.00308e+06	239245	256018	140781	368858	262299	307085	263644	292886	203010	223132	223540	264348	299717	499447	257313	287872	228508	336087	228508	1.47079
Q9ERS2	Ndufa13	NADH dehydrogenase [ubiquinone] 1 alpha subcomplex subunit 13 OS=Mus musculus OX=10090 GN=Ndufa13 PE=1 SV=3	113980	94750	144429	266512	74999	80805	75834	119366	89376	82215	85157	95807	56818	87921	75716	85656	117720	140772	94858.7	87726.3	76527.8	110269	76527.8	1.4409
Q62425	Ndufa4	Cytochrome c oxidase subunit NDUFA4 OS=Mus musculus OX=10090 GN=Ndufa4 PE=1 SV=2	3173336	2146905	5478770	9.55561e+06	3235413	2086684	3691415	4599132	2975233	7100935	3105864	3306679	2593618	2874226	2884121	2736496	3.59967e+06	4.95924e+06	3755260	4.50449e+06	2.77212e+06	4.20466e+06	2.77212e+06	1.51677
Q9CQZ5	Ndufa6	NADH dehydrogenase [ubiquinone] 1 alpha subcomplex subunit 6 OS=Mus musculus OX=10090 GN=Ndufa6 PE=1 SV=1	183301	156834	221614	359972	156072	125321	121073	219475	172652	177823	141402	206146	100426	162406	112783	124943	187250	213788	171067	175124	125140	186807	125140	1.49279
Q9DC69	Ndufa9	NADH dehydrogenase [ubiquinone] 1 alpha subcomplex subunit 9, mitochondrial OS=Mus musculus OX=10090 GN=Ndufa9 PE=1 SV=2	189956	165345	274784	232086	190559	119507	150542	171311	147110	168822	139843	229326	91870	191629	108520	185187	210028	180717	156321	179330	144302	181599	144302	1.25847
Q9CR61	Ndufb7	NADH dehydrogenase [ubiquinone] 1 beta subcomplex subunit 7 OS=Mus musculus OX=10090 GN=Ndufb7 PE=1 SV=3	46461	35804	33408	46199.1	31902	26791	30548	36905	34273	32518	40407	41990	17743	28035	21416	19695	38557.7	34964	33908.7	38305	21722.2	36433.8	21722.2	1.67726
Q91VD9	Ndufs1	NADH-ubiquinone oxidoreductase 75 kDa subunit, mitochondrial OS=Mus musculus OX=10090 GN=Ndufs1 PE=1 SV=2	808652	643005	793859	1.39811e+06	660480	609741	462973	831887	629680	667062	587034	928742	384683	666099	405959	593141	748505	889443	641513	727613	512470	751769	512470	1.46695
Q91WD5	Ndufs2	NADH dehydrogenase [ubiquinone] iron-sulfur protein 2, mitochondrial OS=Mus musculus OX=10090 GN=Ndufs2 PE=1 SV=1	19210	17367	30072	55643.4	13921	11485	23505	18657	17539	27611	24582	15663	11753	26281	16953	27948	22216.3	27016.5	19900.3	22618.7	20733.8	22938	20733.8	1.10631
Q9DCT2	Ndufs3	NADH dehydrogenase [ubiquinone] iron-sulfur protein 3, mitochondrial OS=Mus musculus OX=10090 GN=Ndufs3 PE=1 SV=2	34621	28017	37747	54070.2	34440	21171	34321	30425	29985	30114	31491	46025	33401	33971	21775	33928	33461.7	36560.4	31577	35876.7	30768.8	34368.9	30768.8	1.11701
Q99LY9	Ndufs5	NADH dehydrogenase [ubiquinone] iron-sulfur protein 5 OS=Mus musculus OX=10090 GN=Ndufs5 PE=1 SV=3	15588	19818	23824	32640.5	17878	14441	14802	21026	15947	16107	15587	22700	8823	13539	9513	13406	19743.3	21653.2	17258.3	18131.3	11320.2	19196.5	11320.2	1.69577
Q9DC70	Ndufs7	NADH dehydrogenase [ubiquinone] iron-sulfur protein 7, mitochondrial OS=Mus musculus OX=10090 GN=Ndufs7 PE=1 SV=1	44089	41086	42554	73550.5	42915	37301	34411	45635	37370	40401	39520	45628	29742	33534	27946	31634	42576.3	51255.5	39138.7	41849.7	30714	43705	30714	1.42297
Q8K3J1	Ndufs8	NADH dehydrogenase [ubiquinone] iron-sulfur protein 8, mitochondrial OS=Mus musculus OX=10090 GN=Ndufs8 PE=1 SV=1	57644	45413	83113	78041	39438	33235	76223	43140	54371	69245	54897	67685	47803	71579	46538	68674	62056.7	50238	57911.3	63942.3	58648.5	58537.1	58648.5	0.9981
Q91YT0	Ndufv1	NADH dehydrogenase [ubiquinone] flavoprotein 1, mitochondrial OS=Mus musculus OX=10090 GN=Ndufv1 PE=1 SV=1	137426	107491	171074	251794	128791	101914	90976	132327	128299	133330	112626	150541	85837	88122	94657	91258	138664	160833	117201	132166	89968.5	137216	89968.5	1.52515
Q8CFI0	Nedd4l	E3 ubiquitin-protein ligase NEDD4-like OS=Mus musculus OX=10090 GN=Nedd4l PE=1 SV=2	5530	4366	6002	10183	6330	5391	4528	5667	6290	6613	5049	8084	5363	6143	5151	5858	5299.33	7301.35	5495	6582	5628.75	6169.42	5628.75	1.09606
P19246	Nefh	Neurofilament heavy polypeptide OS=Mus musculus OX=10090 GN=Nefh PE=1 SV=3	19056940	25417153	18226567	1.93782e+07	18916233	18212209	22128344	17400918	19250118	21818009	18267999	34473792	14175557	14458382	17387895	14222670	20900220	1.88355e+07	1.95931e+07	2.48533e+07	15061126	2.10455e+07	15061126	1.39734
P08551	Nefl	Neurofilament light polypeptide OS=Mus musculus OX=10090 GN=Nefl PE=1 SV=5	59037916	76195010	55123856	6.01882e+07	65697858	52448415	67179270	52299020	59412257	71740948	53595302	125012410	44013516	50435578	57565727	48095840	6.34523e+07	5.94448e+07	5.96302e+07	8.34496e+07	5.00277e+07	6.64942e+07	5.00277e+07	1.32915
P08553	Nefm	Neurofilament medium polypeptide OS=Mus musculus OX=10090 GN=Nefm PE=1 SV=4	73670567	92050155	71000178	7.20834e+07	84113743	62550508	77104325	64670381	70771912	89409804	66643534	145781352	61065756	61453975	68668253	58404582	7.8907e+07	7.29159e+07	7.08489e+07	1.00612e+08	6.23981e+07	8.08208e+07	6.23981e+07	1.29524
Q80Z24	Negr1	Neuronal growth regulator 1 OS=Mus musculus OX=10090 GN=Negr1 PE=1 SV=1	12260833	6475761	6388296	132465	3596632	2310364	2501280	2074606	2060295	1586703	734158	1015961	345297	475825	286648	384429	8.37496e+06	2.01315e+06	2.21206e+06	1112274	373050	3.42811e+06	373050	9.18943
Q8BNJ6	Neto2	Neuropilin and tolloid-like protein 2 OS=Mus musculus OX=10090 GN=Neto2 PE=1 SV=1	13708	10158	15277	21043.3	13514	9925	12612	15327	16197	14404	12468	19249	7028	8440	6281	9616	13047.7	14827.4	14712	15373.7	7841.25	14490.2	7841.25	1.84794
Q5NCX5	Neurl4	Neuralized-like protein 4 OS=Mus musculus OX=10090 GN=Neurl4 PE=1 SV=1	51271	34603	69282	56589	48531	37552	37243	62214	60112	80109	50310	94583	39332	43337	38391	46698	51718.7	47557.3	53189.7	75000.7	41939.5	56866.6	41939.5	1.35592
P48986	Neurod6	Neurogenic differentiation factor 6 OS=Mus musculus OX=10090 GN=Neurod6 PE=2 SV=1	94978	45474	72896	0	31478	20213	23630	16795	13078	13300	7432	10505	2428	6238	0	4433	71116	17230.3	17834.3	10412.3	3274.75	29148.2	3274.75	8.90091
Q04690	Nf1	Neurofibromin OS=Mus musculus OX=10090 GN=Nf1 PE=1 SV=1	54821	59786	85929	120413	71146	47088	52277	64910	46242	84757	65674	87773	30167	42799	33161	30167	66845.3	79549	54476.3	79401.3	34073.5	70068	34073.5	2.05638
Q9Z1J3	Nfs1	Cysteine desulfurase, mitochondrial OS=Mus musculus OX=10090 GN=Nfs1 PE=1 SV=3	201926	202348	225491	510580	205722	174194	183053	233907	225664	290294	213683	295833	184435	190020	184038	232128	209922	296832	214208	266603	197655	246891	197655	1.2491
Q8CHT1	Ngef	Ephexin-1 OS=Mus musculus OX=10090 GN=Ngef PE=1 SV=1	1032313	819897	886185	1.84523e+06	1048731	711269	661277	1164800	902610	1244877	960159	1401910	632380	778953	678886	768499	912798	1.20174e+06	909562	1.20232e+06	714680	1.0566e+06	714680	1.47843
B1AXH1	Nhsl2	NHS-like protein 2 OS=Mus musculus OX=10090 GN=Nhsl2 PE=1 SV=2	8022	5937	12795	9252.81	8320	5083	9215	13776	9108	10284	6861	13229	10588	11900	6843	6353	8918	7551.94	10699.7	10124.7	8921	9323.57	8921	1.04513
O55125	Nipsnap1	Protein NipSnap homolog 1 OS=Mus musculus OX=10090 GN=Nipsnap1 PE=1 SV=1	428299	367323	389618	487121	408516	355551	369443	468201	341934	546778	387992	3269353	255048	301336	1166042	287601	395080	417063	393193	1.40137e+06	502507	651677	502507	1.29685
O55126	Nipsnap2	Protein NipSnap homolog 2 OS=Mus musculus OX=10090 GN=Nipsnap2 PE=1 SV=1	113841	69314	77504	115917	82949	104264	61947	94720	67732	117329	99340	689973	69559	68447	233973	63634	86886.3	101043	74799.7	302214	108903	141236	108903	1.29689
Q80TM9	Nisch	Nischarin OS=Mus musculus OX=10090 GN=Nisch PE=1 SV=2	35245	27041	35037	69296	35195	24712	32057	40012	26675	46979	33111	45070	23462	27288	23533	25764	32441	43067.7	32914.7	41720	25011.8	37535.8	25011.8	1.50073
Q8CEC5	Nkiras1	NF-kappa-B inhibitor-interacting Ras-like protein 1 OS=Mus musculus OX=10090 GN=Nkiras1 PE=1 SV=1	89079	73547	94669	164478	80686	61954	66277	144455	71040	96137	77474	100312	70105	77994	88611	88119	85765	102373	93924	91307.7	81207.2	93342.3	81207.2	1.14943
Q9CR56	Nkiras2	NF-kappa-B inhibitor-interacting Ras-like protein 2 OS=Mus musculus OX=10090 GN=Nkiras2 PE=1 SV=1	101963	96113	101729	240057	101156	81262	101084	141152	116281	147291	115356	162516	80381	83980	111162	92366	99935	140825	119506	141721	91972.2	125497	91972.2	1.36451
Q99K10	Nlgn1	Neuroligin-1 OS=Mus musculus OX=10090 GN=Nlgn1 PE=1 SV=2	128263	125020	163870	185258	130531	80948	104512	117443	106816	129057	105057	151670	55890	76997	58738	56822	139051	132246	109590	128595	62111.8	127370	62111.8	2.05067
Q69ZK9	Nlgn2	Neuroligin-2 OS=Mus musculus OX=10090 GN=Nlgn2 PE=1 SV=2	166848	174981	204611	269110	175393	108483	128675	165101	144218	168949	137178	196877	72645	100036	76830	74406	182147	184329	145998	167668	80979.2	170035	80979.2	2.09974
Q8BYM5	Nlgn3	Neuroligin-3 OS=Mus musculus OX=10090 GN=Nlgn3 PE=1 SV=2	89443	89545	131155	108253	65371	41674	59926	74637	82513	69481	54077	91414	31866	39977	24810	33613	103381	71766.1	72358.7	71657.3	32566.5	79790.8	32566.5	2.45009
B0F2B4	Nlgn4l	Neuroligin 4-like OS=Mus musculus OX=10090 GN=Nlgn4l PE=1 SV=1	24545	19342	22719	34480.4	23502	17104	15242	19118	20801	26653	18929	29665	10083	12698	12270	14584	22202	25028.8	18387	25082.3	12408.8	22675	12408.8	1.82734
Q3TL44	Nlrx1	NLR family member X1 OS=Mus musculus OX=10090 GN=Nlrx1 PE=1 SV=1	11831	7931	17432	19536.8	11822	11470	11336	6721	10711	15646	14036	15814	8773	8591	9139	11803	12398	14276.2	9589.33	15165.3	9576.5	12857.2	9576.5	1.34258
Q8K2T1	Nmral1	NmrA-like family domain-containing protein 1 OS=Mus musculus OX=10090 GN=Nmral1 PE=1 SV=1	7577	7507	4778	16858.9	7319	3640	4185	5936	4229	4838	5424	7929	3259	3997	3026	4433	6620.67	9272.63	4783.33	6063.67	3678.75	6685.07	3678.75	1.81721
Q6DIB4	Nol4l	Nucleolar protein 4-like OS=Mus musculus OX=10090 GN=Nol4l PE=2 SV=1	30487	24204	27944	67327.8	30885	23233	23922	28203	27640	35568	22966	37765	20129	22418	21007	21690	27545	40481.9	26588.3	32099.7	21311	31678.7	21311	1.4865
Q6GQT9	Nomo1	Nodal modulator 1 OS=Mus musculus OX=10090 GN=Nomo1 PE=1 SV=1	2827294	3029654	3516345	1.9011e+06	2466415	1575997	2337709	2329277	2075614	1752339	1255207	2044799	127795	259213	192359	510311	3124431	1.98117e+06	2.24753e+06	1684115	272420	2.25931e+06	272420	8.29351
O35516	Notch2	Neurogenic locus notch homolog protein 2 OS=Mus musculus OX=10090 GN=Notch2 PE=1 SV=2	5944	6912	6746	8919.36	8455	5818	4417	5718	5889	8437	6282	8144	2545	3968	4256	1896	6534	7730.79	5341.33	7621	3166.25	6806.78	3166.25	2.14979
Q11011	Npepps	Puromycin-sensitive aminopeptidase OS=Mus musculus OX=10090 GN=Npepps PE=1 SV=2	1197155	1217471	1294690	3.96063e+06	1198186	911509	978518	1105269	1292940	1430516	1133601	1784403	712103	934810	876307	958140	1.23644e+06	2.02344e+06	1.12558e+06	1.44951e+06	870340	1.45874e+06	870340	1.67606
Q61937	Npm1	Nucleophosmin OS=Mus musculus OX=10090 GN=Npm1 PE=1 SV=1	24978	24824	25529	36024.6	27595	23801	24664	35078	21443	36592	37453	35632	15891	20422	20288	24491	25110.3	29140.2	27061.7	36559	20273	29467.8	20273	1.45355
P97300	Nptn	Neuroplastin OS=Mus musculus OX=10090 GN=Nptn PE=1 SV=3	7977360	7409624	8254438	1.17711e+07	6584599	4729401	5129096	6684061	6888173	6479732	5386728	7787381	4041579	4058305	4017556	3995609	7880474	7.69505e+06	6.23378e+06	6.55128e+06	4.02826e+06	7.09014e+06	4.02826e+06	1.7601
Q99J85	Nptxr	Neuronal pentraxin receptor OS=Mus musculus OX=10090 GN=Nptxr PE=1 SV=1	121346	105941	114051	189454	110108	71058	121246	88554	116297	86747	81002	131127	39564	61044	35888	38357	113779	123540	108699	99625.3	43713.2	111411	43713.2	2.54868
P08556	Nras	GTPase NRas OS=Mus musculus OX=10090 GN=Nras PE=1 SV=1	297576	256983	271142	432596	240927	128580	190367	251972	234941	259212	191262	253133	113060	128462	114586	156107	275234	267368	225760	234536	128054	250724	128054	1.95796
Q99J45	Nrbp1	Nuclear receptor-binding protein OS=Mus musculus OX=10090 GN=Nrbp1 PE=1 SV=1	0	2696	0	0	2062	0	1218	0	0	0	2507	1858	2335	0	0	0	898.667	687.333	406	1455	583.75	861.75	583.75	1.47623
Q810U4	Nrcam	Neuronal cell adhesion molecule OS=Mus musculus OX=10090 GN=Nrcam PE=1 SV=2	143268	133759	148365	86100.2	114782	86412	98020	98860	85726	90689	59634	87067	13393	16335	20277	21381	141797	95764.7	94202	79130	17846.5	102724	17846.5	5.75595
Q9CS84	Nrxn1	Neurexin-1 OS=Mus musculus OX=10090 GN=Nrxn1 PE=1 SV=3	2339941	2377081	3459076	1.76509e+06	2428204	1275748	1725723	1658876	1886860	1651916	1112842	1638377	260557	345660	239437	293684	2725366	1.82302e+06	1757153	1.46771e+06	284834	1.94331e+06	284834	6.8226
E9Q7X7	Nrxn2	Neurexin-2 OS=Mus musculus OX=10090 GN=Nrxn2 PE=1 SV=1	507509	481953	529128	309536	412255	255994	278090	313233	323012	283208	185685	305973	36814	59509	51246	63733	506197	325928	304778	258289	52825.5	348798	52825.5	6.60283
Q6P9K9	Nrxn3	Neurexin-3 OS=Mus musculus OX=10090 GN=Nrxn3 PE=1 SV=2	894102	810968	991732	401154	739537	354461	455586	438621	507027	407823	253127	445648	57003	63317	58223	68504	898934	498384	467078	368866	61761.8	558316	61761.8	9.03983
P46460	Nsf	Vesicle-fusing ATPase OS=Mus musculus OX=10090 GN=Nsf PE=1 SV=2	17866232	16216510	19396704	4.40762e+07	19288027	14043685	16071193	19807091	18309220	25347271	17047451	26598480	12098658	16605600	13942102	15155797	17826482	2.58026e+07	1.80625e+07	22997734	1.44505e+07	2.11723e+07	1.44505e+07	1.46516
Q9CZ44	Nsfl1c	NSFL1 cofactor p47 OS=Mus musculus OX=10090 GN=Nsfl1c PE=1 SV=1	13293	11198	13135	10232.6	10891	9039	15975	7892	12632	15019	11557	22342	7982	13650	8956	12102	12542	10054.2	12166.3	16306	10672.5	12767.1	10672.5	1.19626
P47759	Nsg2	Neuronal vesicle trafficking-associated protein 2 OS=Mus musculus OX=10090 GN=Nsg2 PE=1 SV=1	3224	0	2364	3974.04	2327	669	2167	2823	2634	2509	2685	2725	1078	1496	997	1785	1862.67	2323.35	2541.33	2639.67	1339	2341.75	1339	1.74888
Q99NF2	Nsmf	NMDA receptor synaptonuclear signaling and neuronal migration factor OS=Mus musculus OX=10090 GN=Nsmf PE=1 SV=1	35210	32078	30924	55540.8	27961	19820	32058	41879	39242	43763	33563	56989	19942	26712	22565	30797	32737.3	34440.6	37726.3	44771.7	25004	37419	25004	1.49652
Q1HFZ0	Nsun2	RNA cytosine C(5)-methyltransferase NSUN2 OS=Mus musculus OX=10090 GN=Nsun2 PE=1 SV=2	10058	8247	8758	34182.9	7952	8222	6657	10380	9518	11616	9706	14391	6540	9139	9298	9284	9021	16785.6	8851.67	11904.3	8565.25	11640.7	8565.25	1.35906
Q9JM14	Nt5c	5'(3')-deoxyribonucleotidase, cytosolic type OS=Mus musculus OX=10090 GN=Nt5c PE=1 SV=1	74670	69854	74786	200841	72522	52725	53913	75492	65770	82894	72150	111921	41963	56157	57077	56797	73103.3	108696	65058.3	88988.3	52998.5	83961.5	52998.5	1.58422
Q99PJ0	Ntm	Neurotrimin OS=Mus musculus OX=10090 GN=Ntm PE=1 SV=2	45572291	13185650	21248940	27939.7	6824095	4271996	8643365	6685365	6728396	5333532	1601082	2851193	683808	1128483	620006	1085943	2.6669e+07	3.70801e+06	7.35238e+06	3.26194e+06	879560	1.02478e+07	879560	11.6511
Q8R4F1	Ntng2	Netrin-G2 OS=Mus musculus OX=10090 GN=Ntng2 PE=1 SV=2	86225	44069	39125	2255.49	32806	21017	15764	15499	14860	19453	7575	9726	4657	6176	7047	6444	56473	18692.8	15374.3	12251.3	6081	25697.9	6081	4.22593
P15209	Ntrk2	BDNF/NT-3 growth factors receptor OS=Mus musculus OX=10090 GN=Ntrk2 PE=1 SV=1	282308	293659	319224	357506	255342	186730	154492	253395	219115	184813	150275	196243	52077	67177	77351	68331	298397	266526	209001	177110	66234	237759	66234	3.58967
Q02819	Nucb1	Nucleobindin-1 OS=Mus musculus OX=10090 GN=Nucb1 PE=1 SV=2	3975624	4681565	6212146	3.52927e+06	5593026	3291377	3806611	3952084	3530629	4149111	2758634	4450204	253003	373665	213075	326653	4956445	4.13789e+06	3763108	3785983	291599	4.16086e+06	291599	14.2691
P81117	Nucb2	Nucleobindin-2 OS=Mus musculus OX=10090 GN=Nucb2 PE=1 SV=2	34769	55903	91455	55958	100739	66162	84287	57657	38504	92208	54272	100463	930	2777	5776	3020	60709	74286.3	60149.3	82314.3	3125.75	69364.8	3125.75	22.1914
O35685	Nudc	Nuclear migration protein nudC OS=Mus musculus OX=10090 GN=Nudc PE=1 SV=1	28952	24399	40774	56156.4	86552	47163	51877	27504	33931	87762	40032	76027	8456	5811	3847	7428	31375	63290.5	37770.7	67940.3	6385.5	50094.1	6385.5	7.84498
Q9CQ48	Nudcd2	NudC domain-containing protein 2 OS=Mus musculus OX=10090 GN=Nudcd2 PE=1 SV=1	18140	24131	30024	76021.5	60837	42769	28155	34297	28849	80052	36944	54257	6028	13271	10563	9731	24098.3	59875.8	30433.7	57084.3	9898.25	42873	9898.25	4.33138
Q8BVU5	Nudt9	ADP-ribose pyrophosphatase, mitochondrial OS=Mus musculus OX=10090 GN=Nudt9 PE=1 SV=1	13563	20371	22671	18946.8	36638	19350	21535	19922	17876	31435	19191	33177	4632	4282	2232	4661	18868.3	24978.3	19777.7	27934.3	3951.75	22889.7	3951.75	5.79228
Q5F2E7	Nufip2	Nuclear fragile X mental retardation-interacting protein 2 OS=Mus musculus OX=10090 GN=Nufip2 PE=1 SV=1	12482	10809	13220	21472.5	18868	12289	18498	14664	14960	21258	19523	23927	11769	12126	14268	13593	12170.3	17543.2	16040.7	21569.3	12939	16830.9	12939	1.30079
Q99P88	Nup155	Nuclear pore complex protein Nup155 OS=Mus musculus OX=10090 GN=Nup155 PE=1 SV=1	8614	8610	10117	18789.5	9740	9356	9537	12593	10837	11950	10584	14697	6987	10187	6766	9290	9113.67	12628.5	10989	12410.3	8307.5	11285.4	8307.5	1.35846
Q6P5U7	Nwd2	NACHT and WD repeat domain-containing protein 2 OS=Mus musculus OX=10090 GN=Nwd2 PE=1 SV=2	864096	697023	777143	1.62041e+06	912735	472627	699302	865266	1410293	1106652	796732	1234315	582128	942936	500937	841689	779421	1.00192e+06	991620	1.0459e+06	716922	954716	716922	1.33169
Q9EQQ9	Oga	Protein O-GlcNAcase OS=Mus musculus OX=10090 GN=Oga PE=1 SV=2	234053	224187	331326	453131	474371	221712	261211	231794	214624	481411	274509	427030	102515	165832	105664	141481	263189	383071	235876	394317	128873	319113	128873	2.47618
Q60597	Ogdh	2-oxoglutarate dehydrogenase, mitochondrial OS=Mus musculus OX=10090 GN=Ogdh PE=1 SV=3	42494	40878	44573	39379.6	29851	26834	32419	30446	27595	39333	34990	55612	22523	49461	23233	44687	42648.3	32021.5	30153.3	43311.7	34976	37033.7	34976	1.05883
E9Q7L0	Ogdhl	Oxoglutarate dehydrogenase (succinyl-transferring) OS=Mus musculus OX=10090 GN=Ogdhl PE=1 SV=1	168859	141047	128650	212709	143546	124192	114410	136139	108108	139431	155398	193189	89483	160789	99784	167112	146185	160149	119552	162673	129292	147140	129292	1.13804
Q8CGY8	Ogt	UDP-N-acetylglucosamine--peptide N-acetylglucosaminyltransferase 110 kDa subunit OS=Mus musculus OX=10090 GN=Ogt PE=1 SV=2	435350	359158	564358	890438	714538	390401	351590	668743	301587	733515	444628	539894	189939	279290	145437	266855	452955	665126	440640	572679	220380	532850	220380	2.41787
Q9CZ30	Ola1	Obg-like ATPase 1 OS=Mus musculus OX=10090 GN=Ola1 PE=1 SV=1	42795	41740	45117	53759	39263	28632	37637	38927	40201	45591	62991	58522	21172	45787	27277	36198	43217.3	40551.3	38921.7	55701.3	32608.5	44597.9	32608.5	1.36768
O88998	Olfm1	Noelin OS=Mus musculus OX=10090 GN=Olfm1 PE=1 SV=1	1677722	862006	1071644	222522	675578	388723	472560	357687	461509	408180	209742	387782	137489	212921	126058	195549	1.20379e+06	428941	430585	335235	168004	599638	168004	3.56918
Q63912	Omg	Oligodendrocyte-myelin glycoprotein OS=Mus musculus OX=10090 GN=Omg PE=1 SV=1	870888	488572	406644	13810	254293	203693	126306	152804	137631	114064	57673	93676	15476	26555	19299	38702	588701	157265	138914	88471	25008	243338	25008	9.7304
P58281	Opa1	Dynamin-like 120 kDa protein, mitochondrial OS=Mus musculus OX=10090 GN=Opa1 PE=1 SV=1	431246	337904	511441	1.30195e+06	406598	305677	294759	414955	401528	470597	459319	512990	264233	342260	282483	314203	426864	671410	370414	480969	300795	487414	300795	1.62042
Q505D7	Opa3	Optic atrophy 3 protein homolog OS=Mus musculus OX=10090 GN=Opa3 PE=1 SV=1	38383	36203	72576	78798.5	43307	28181	32479	44457	32692	53178	36817	50479	35384	29063	28809	30002	49054	50095.5	36542.7	46824.7	30814.5	45629.2	30814.5	1.48077
G5E8G3	Opcml	Opioid-binding protein/cell adhesion molecule-like OS=Mus musculus OX=10090 GN=Opcml PE=1 SV=1	33721260	17014525	16209094	267964	9195874	6205357	6359995	4992821	4687815	4368640	1682687	2426253	721530	1082537	716321	1013170	2.2315e+07	5.22306e+06	5346877	2825860	883390	8.92769e+06	883390	10.1062
Q8BH10	Orai2	Protein orai-2 OS=Mus musculus OX=10090 GN=Orai2 PE=2 SV=1	131998	125993	141950	211330	147092	87516	132930	140745	130073	152595	112437	165536	68876	73040	67243	83514	133314	148646	134583	143523	73168.2	140016	73168.2	1.91362
B9EJ86	Osbpl8	Oxysterol-binding protein-related protein 8 OS=Mus musculus OX=10090 GN=Osbpl8 PE=1 SV=1	206303	131776	247549	310743	262114	145399	126320	224305	185429	309241	189769	294836	111861	132639	136090	145387	195209	239419	178685	264615	131494	219482	131494	1.66914
Q7TQI3	Otub1	Ubiquitin thioesterase OTUB1 OS=Mus musculus OX=10090 GN=Otub1 PE=1 SV=2	303022	235487	265571	1.14478e+06	293496	228193	208624	342768	245812	367091	366322	429354	162004	245594	198928	256362	268027	555489	265735	387589	215722	369210	215722	1.71151
Q9D0K2	Oxct1	Succinyl-CoA:3-ketoacid coenzyme A transferase 1, mitochondrial OS=Mus musculus OX=10090 GN=Oxct1 PE=1 SV=1	212928	200946	189607	745938	188307	165449	138664	182901	197325	225935	220726	314519	114353	185437	166614	217103	201160	366565	172963	253727	170877	248604	170877	1.45487
Q60715	P4ha1	Prolyl 4-hydroxylase subunit alpha-1 OS=Mus musculus OX=10090 GN=P4ha1 PE=1 SV=2	179549	220322	267942	164577	180198	113311	233856	219484	187314	165199	128338	242087	43362	60359	46155	51403	222604	152695	213551	178541	50319.8	191848	50319.8	3.81258
P09103	P4hb	Protein disulfide-isomerase OS=Mus musculus OX=10090 GN=P4hb PE=1 SV=2	2546803	3257184	3833840	2.67614e+06	3729178	2319697	3147778	2299723	2195568	3406683	1766175	2799774	242913	322881	244349	268776	3212609	2.90834e+06	2.54769e+06	2657544	269730	2.83155e+06	269730	10.4977
P29341	Pabpc1	Polyadenylate-binding protein 1 OS=Mus musculus OX=10090 GN=Pabpc1 PE=1 SV=2	968769	1386965	962177	1.32002e+06	2014131	956608	1377055	1289100	1024051	1749286	1181709	2116604	338734	514426	304781	490356	1.10597e+06	1.43025e+06	1.23007e+06	1682533	412074	1.36221e+06	412074	3.30573
A2A5N3	Pabpc1l	Polyadenylate-binding protein OS=Mus musculus OX=10090 GN=Pabpc1l PE=2 SV=1	101820	98102	166212	47951.8	132466	72293	112074	83392	96135	117097	89045	190473	78188	87630	42889	80484	122045	84236.9	97200.3	132205	72297.8	108922	72297.8	1.50657
Q62029	Pabpc2	Polyadenylate-binding protein OS=Mus musculus OX=10090 GN=Pabpc2 PE=1 SV=1	17252	26409	23144	18096.9	43539	14032	19361	14418	16380	30898	20234	31687	8574	9951	6391	14891	22268.3	25222.6	16719.7	27606.3	9951.75	22954.2	9951.75	2.30655
Q6PHQ9	Pabpc4	Polyadenylate-binding protein OS=Mus musculus OX=10090 GN=Pabpc4 PE=1 SV=1	374976	571720	305322	492109	859124	390140	452702	548940	352686	706937	441044	888210	85310	161764	95685	149698	417339	580458	451443	678730	123114	531992	123114	4.32113
G5E8X2	Pabpc4l	Poly(A)-binding protein, cytoplasmic 4-like OS=Mus musculus OX=10090 GN=Pabpc4l PE=4 SV=1	0	668	0	0	1305	698	0	882	1261	946	1479	1219	0	0	0	0	222.667	667.667	714.333	1214.67	0	704.833	0	Inf
Q8C7D3	Pabpc5	Poly(A)-binding protein, cytoplasmic 5 OS=Mus musculus OX=10090 GN=Pabpc5 PE=2 SV=1	170255	235649	158876	295066	360616	172812	268683	213275	194169	351745	216563	382176	49999	72274	60944	77417	188260	276165	225376	316828	65158.5	251657	65158.5	3.86223
Q9D4E6	Pabpc6	Polyadenylate-binding protein OS=Mus musculus OX=10090 GN=Pabpc6 PE=1 SV=1	154992	191638	163289	245876	289211	129006	241275	196878	173390	277143	196959	282144	54277	85026	54810	87921	169973	221364	203848	252082	70508.5	211817	70508.5	3.00413
Q8K212	Pacs1	Phosphofurin acidic cluster sorting protein 1 OS=Mus musculus OX=10090 GN=Pacs1 PE=1 SV=2	25525	22418	37524	66454	25623	17274	25043	35248	24846	38575	22983	30890	22807	23256	24464	21694	28489	36450.3	28379	30816	23055.2	31033.6	23055.2	1.34605
Q8CIN4	Pak2	Serine/threonine-protein kinase PAK 2 OS=Mus musculus OX=10090 GN=Pak2 PE=1 SV=1	534681	640817	799016	1051992	1715208	892871	833567	702568	582739	1672330	884039	1600758	114408	191122	122273	174085	658171	1.22002e+06	706291	1385709	150472	992549	150472	6.59624
Q61036	Pak3	Serine/threonine-protein kinase PAK 3 OS=Mus musculus OX=10090 GN=Pak3 PE=1 SV=2	454732	556816	701835	916632	1532724	784242	695077	600394	500997	1472180	762788	1410812	84520	143443	84185	126701	571128	1.07787e+06	598823	1215260	109712	865769	109712	7.89127
Q8C015	Pak5	Serine/threonine-protein kinase PAK 5 OS=Mus musculus OX=10090 GN=Pak5 PE=1 SV=1	1400193	1523375	1388920	2.40432e+06	1301536	1282015	1477059	1772656	2007012	1844068	1702558	2372549	1379041	1524637	1370449	1299413	1437496	1.66262e+06	1.75224e+06	1.97306e+06	1393385	1.70636e+06	1393385	1.22461
Q9Z0P4	Palm	Paralemmin-1 OS=Mus musculus OX=10090 GN=Palm PE=1 SV=1	479233	325767	300805	117713	259989	175249	215081	226426	210735	207685	152742	252945	76047	113023	96499	107935	368602	184317	217414	204457	98376	243697	98376	2.4772
Q8BR92	Palm2	Paralemmin-2 OS=Mus musculus OX=10090 GN=Palm2 PE=1 SV=1	434291	296721	282974	108802	237446	159433	195466	203221	188777	189702	141688	228175	71871	101605	89357	97683	337995	168560	195821	186522	90129	222225	90129	2.46563
Q9JLB2	Pals1	Protein PALS1 OS=Mus musculus OX=10090 GN=Pals1 PE=1 SV=1	41601	40304	48439	93562.6	78439	72867	45471	76748	51331	120877	59294	102315	15277	26927	17059	19159	43448	81622.9	57850	94162	19605.5	69270.7	19605.5	3.53323
Q80YV4	Pank4	4'-phosphopantetheine phosphatase OS=Mus musculus OX=10090 GN=Pank4 PE=1 SV=2	52961	57309	65096	84159.4	65075	53184	70072	51897	64285	71848	61983	97735	45666	58534	48773	57287	58455.3	67472.8	62084.7	77188.7	52565	66300.4	52565	1.2613
Q99LX0	Park7	Parkinson disease protein 7 homolog OS=Mus musculus OX=10090 GN=Park7 PE=1 SV=1	799398	800301	861164	2.83139e+06	983422	756548	853666	948112	709111	1151244	820912	1165473	518895	599592	549484	655892	820288	1.52379e+06	836963	1.04588e+06	580966	1.05673e+06	580966	1.81892
Q8BSQ9	Pbrm1	Protein polybromo-1 OS=Mus musculus OX=10090 GN=Pbrm1 PE=1 SV=4	37674	26824	46886	34550.6	37383	29790	39355	29710	36967	48641	33397	54164	24451	28833	26413	27187	37128	33907.8	35344	45400.7	26721	37945.1	26721	1.42005
Q3TVI8	Pbxip1	Pre-B-cell leukemia transcription factor-interacting protein 1 OS=Mus musculus OX=10090 GN=Pbxip1 PE=1 SV=2	1344546	1308490	1528643	1.05425e+06	1839108	1146270	789598	1296165	1039630	1494169	919897	1167895	296453	314524	289935	347616	1393893	1.34654e+06	1.0418e+06	1193987	312132	1.24405e+06	312132	3.98567
Q05920	Pc	Pyruvate carboxylase, mitochondrial OS=Mus musculus OX=10090 GN=Pc PE=1 SV=1	190842442	170907210	202969607	6.42424e+08	162997961	138757103	141142396	185079630	168239441	221974115	160661993	204928313	191691824	228380289	277647215	301455145	188239753	3.14726e+08	164820489	195854807	2.49794e+08	2.1591e+08	2.49794e+08	0.864355
P60335	Pcbp1	Poly(rC)-binding protein 1 OS=Mus musculus OX=10090 GN=Pcbp1 PE=1 SV=1	585396	567223	753364	1.34985e+06	853944	525041	560138	728466	621300	961521	694710	1035901	376700	503628	415277	465264	635328	909612	636635	897377	440217	769738	440217	1.74854
Q61990	Pcbp2	Poly(rC)-binding protein 2 OS=Mus musculus OX=10090 GN=Pcbp2 PE=1 SV=1	1230531	1116740	1465744	3.25411e+06	1484383	1041514	1080702	1518851	1234646	1802149	1238788	1873014	728868	1013583	907261	987531	1271005	1.92667e+06	1.27807e+06	1.63798e+06	909311	1.52843e+06	909311	1.68087
P57722	Pcbp3	Poly(rC)-binding protein 3 OS=Mus musculus OX=10090 GN=Pcbp3 PE=1 SV=3	252833	236095	359715	629896	336004	195821	237131	315176	267626	381906	299069	357316	160379	238131	195857	221064	282881	387240	273311	346097	203858	322382	203858	1.58141
P57724	Pcbp4	Poly(rC)-binding protein 4 OS=Mus musculus OX=10090 GN=Pcbp4 PE=1 SV=1	137703	128494	227607	310155	184914	102649	143386	171669	153405	221672	163900	187924	95407	145562	109771	139432	164601	199239	156153	191165	122543	177790	122543	1.45084
Q91ZA3	Pcca	Propionyl-CoA carboxylase alpha chain, mitochondrial OS=Mus musculus OX=10090 GN=Pcca PE=1 SV=2	318930767	339670684	372255349	3.49712e+08	320696433	273437098	376771650	365250955	333725543	398348119	343331636	462805296	399781847	364827228	436624866	452490043	3.43619e+08	3.14615e+08	358582716	401495017	413430996	3.54578e+08	413430996	0.857647
Q99MN9	Pccb	Propionyl-CoA carboxylase beta chain, mitochondrial OS=Mus musculus OX=10090 GN=Pccb PE=1 SV=2	111910311	126209353	138141072	1.5101e+08	112769379	98518032	145019228	123265073	120151180	166782581	117076004	166184571	114770486	120142980	141962198	151996377	1.2542e+08	1.20766e+08	1.29478e+08	1.50014e+08	1.32218e+08	1.3142e+08	1.32218e+08	0.993962
E9PXQ7	Pcdh10	Protocadherin 10 OS=Mus musculus OX=10090 GN=Pcdh10 PE=1 SV=1	27111	15922	16931	12505.2	14613	15496	11991	14161	11298	11946	7190	11513	2693	4429	1936	3601	19988	14204.7	12483.3	10216.3	3164.75	14223.1	3164.75	4.49423
A0A0A6YY83	Pcdh7	Protocadherin 7 OS=Mus musculus OX=10090 GN=Pcdh7 PE=1 SV=1	26598	24420	25799	34955.8	27581	17085	22645	27205	22036	24045	20882	24005	10233	9878	10313	9699	25605.7	26540.6	23962	22977.3	10030.8	24771.4	10030.8	2.46955
Q7TSK3	Pcdh8	Protocadherin-8 OS=Mus musculus OX=10090 GN=Pcdh8 PE=1 SV=1	14781	15676	20718	22141.1	21109	10988	19470	24925	18492	22688	13949	24625	9741	12293	9197	10785	17058.3	18079.4	20962.3	20420.7	10504	19130.2	10504	1.82123
Q91Y09	Pcdhac2	Protocadherin alpha C2 OS=Mus musculus OX=10090 GN=Pcdhac2 PE=1 SV=1	7523	8423	8632	16763.1	10988	5741	3692	10940	9614	8502	12042	14772	6428	6275	5013	4823	8192.67	11164	8082	11772	5634.75	9802.68	5634.75	1.73968
Q91XZ4	Pcdhb6	Protocadherin beta-6 OS=Mus musculus OX=10090 GN=Pcdhb6 PE=1 SV=1	271675	269986	336286	376795	281368	224747	253271	422016	351014	349592	279415	368279	240788	213438	156587	199951	292649	294303	342100	332429	202691	315370	202691	1.55592
Q91XZ2	Pcdhb8	Protocadherin beta-8 OS=Mus musculus OX=10090 GN=Pcdhb8 PE=1 SV=1	271675	269986	336286	376795	281368	224747	253271	422016	351014	349592	279415	368279	240788	213438	156587	199951	292649	294303	342100	332429	202691	315370	202691	1.55592
Q91XY6	Pcdhga2	Protocadherin gamma A2 OS=Mus musculus OX=10090 GN=Pcdhga2 PE=1 SV=1	2524	2545	3144	3640.59	3113	1896	2779	3721	3045	3634	2734	3255	3138	2365	2667	2570	2737.67	2883.2	3181.67	3207.67	2685	3002.55	2685	1.11827
Q91XX1	Pcdhgc3	Protocadherin gamma C3 OS=Mus musculus OX=10090 GN=Pcdhgc3 PE=1 SV=1	88023	79462	59478	75448.6	63473	60334	56426	161002	66338	68858	54711	110141	30412	35087	34297	30543	75654.3	66418.5	94588.7	77903.3	32584.8	78641.2	32584.8	2.41344
Q8BH04	Pck2	Phosphoenolpyruvate carboxykinase [GTP], mitochondrial OS=Mus musculus OX=10090 GN=Pck2 PE=1 SV=1	35974	37254	46691	110411	52726	35582	30456	38168	35657	55534	47608	62353	27780	42979	30618	40999	39973	66239.8	34760.3	55165	35594	49034.5	35594	1.37761
Q9QYX7	Pclo	Protein piccolo OS=Mus musculus OX=10090 GN=Pclo PE=1 SV=4	11283319	10806879	11709193	1.52345e+07	8506476	5787878	9242796	16496828	22780172	11997783	12207281	15588722	12924141	14573336	6001979	13203234	1.12665e+07	9.84295e+06	1.61733e+07	1.32646e+07	1.16757e+07	1.26368e+07	1.16757e+07	1.08232
Q9R0L6	Pcm1	Pericentriolar material 1 protein OS=Mus musculus OX=10090 GN=Pcm1 PE=1 SV=2	102086	78543	100747	175867	117759	99097	112479	125233	119756	177685	136317	207976	79008	74709	91470	91337	93792	130908	119156	173993	84131	129462	84131	1.53882
P48725	Pcnt	Pericentrin OS=Mus musculus OX=10090 GN=Pcnt PE=1 SV=2	21021	17099	20778	16622.9	22464	14257	17379	17186	21697	26499	24613	35448	17653	19319	16303	14089	19632.7	17781.3	18754	28853.3	16841	21255.3	16841	1.26212
Q9QXV0	Pcsk1n	ProSAAS OS=Mus musculus OX=10090 GN=Pcsk1n PE=1 SV=2	6343	8435	5861	11540.8	8060	5008	5928	6851	4694	9328	7700	11431	2738	3148	2639	2404	6879.67	8202.93	5824.33	9486.33	2732.25	7598.32	2732.25	2.78097
P21661	Pcsk2	Neuroendocrine convertase 2 OS=Mus musculus OX=10090 GN=Pcsk2 PE=1 SV=1	204915	197620	232384	360389	197120	169795	256947	211371	194000	203782	184244	280176	150641	155676	149639	168409	211640	242435	220773	222734	156091	224395	156091	1.43759
Q8C7K6	Pcyox1l	Prenylcysteine oxidase-like OS=Mus musculus OX=10090 GN=Pcyox1l PE=1 SV=1	39773	29703	42342	30273.8	30753	21653	37544	28442	30253	29814	34426	30817	10617	16557	12419	10367	37272.7	27559.9	32079.7	31685.7	12490	32149.5	12490	2.57402
Q61481	Pde1a	Calcium/calmodulin-dependent 3',5'-cyclic nucleotide phosphodiesterase 1A OS=Mus musculus OX=10090 GN=Pde1a PE=1 SV=3	9434	5474	13701	21530.6	8872	4919	12158	8427	8145	8943	12817	14279	7576	13583	9286	8312	9536.33	11773.9	9576.67	12013	9689.25	10725	9689.25	1.10689
Q01065	Pde1b	Calcium/calmodulin-dependent 3',5'-cyclic nucleotide phosphodiesterase 1B OS=Mus musculus OX=10090 GN=Pde1b PE=1 SV=2	59815	53617	81150	158782	66821	30198	81141	76779	122141	119944	86983	126263	71490	79511	54690	84421	64860.7	85267	93353.7	111063	72528	88636.2	72528	1.2221
Q922S4	Pde2a	cGMP-dependent 3',5'-cyclic phosphodiesterase OS=Mus musculus OX=10090 GN=Pde2a PE=1 SV=4	2203494	1502727	1878714	2.27652e+06	1745067	1138445	1322358	1314058	1573407	1644338	1124499	1814977	887831	1151607	865604	991782	1861645	1.72001e+06	1.40327e+06	1527938	974206	1.62822e+06	974206	1.67133
B1AWC9	Pde4b	Phosphodiesterase OS=Mus musculus OX=10090 GN=Pde4b PE=1 SV=1	174424	246737	290766	335776	166193	86375	210102	431682	281849	249277	197445	259255	318174	228361	128180	204315	237309	196115	307878	235326	219758	244157	219758	1.11103
Q01063	Pde4d	cAMP-specific 3',5'-cyclic phosphodiesterase 4D OS=Mus musculus OX=10090 GN=Pde4d PE=1 SV=2	181610	254611	312454	340358	179877	94970	217341	446278	287199	255368	203343	274616	339594	236842	129517	214408	249558	205068	316939	244442	230090	254002	230090	1.10392
Q80YT7	Pde4dip	Myomegalin OS=Mus musculus OX=10090 GN=Pde4dip PE=1 SV=2	32399	35254	44483	55492.9	61194	34759	46389	42485	40568	77497	48545	71834	17190	28148	14669	20644	37378.7	50482	43147.3	65958.7	20162.8	49241.7	20162.8	2.44221
P35486	Pdha1	Pyruvate dehydrogenase E1 component subunit alpha, somatic form, mitochondrial OS=Mus musculus OX=10090 GN=Pdha1 PE=1 SV=1	521979	485548	623669	1.43992e+06	457220	403925	336008	581642	493163	558854	566441	629423	310462	374716	425787	408110	543732	767022	470271	584906	379769	591483	379769	1.55748
Q9D051	Pdhb	Pyruvate dehydrogenase E1 component subunit beta, mitochondrial OS=Mus musculus OX=10090 GN=Pdhb PE=1 SV=1	2122487	1962773	2135388	4.95867e+06	1714491	1867234	1599160	2192616	1885231	2106868	2078370	2439894	1368602	1345234	1608290	1451160	2.07355e+06	2.8468e+06	1.89234e+06	2.20838e+06	1.44332e+06	2.25526e+06	1.44332e+06	1.56255
Q8BKZ9	Pdhx	Pyruvate dehydrogenase protein X component, mitochondrial OS=Mus musculus OX=10090 GN=Pdhx PE=1 SV=1	455895	521329	639644	850920	522422	350542	332704	423732	438289	612172	433148	655673	420176	508651	408345	511588	538956	574628	398242	566998	462190	519706	462190	1.12444
P27773	Pdia3	Protein disulfide-isomerase A3 OS=Mus musculus OX=10090 GN=Pdia3 PE=1 SV=2	6575006	8188348	8322338	7.36017e+06	10275858	6573716	6679424	5521345	5355377	7842548	5201404	7497843	515948	867341	447554	625530	7.69523e+06	8.06992e+06	5.85205e+06	6847265	614093	7.11612e+06	614093	11.588
P08003	Pdia4	Protein disulfide-isomerase A4 OS=Mus musculus OX=10090 GN=Pdia4 PE=1 SV=3	2023011	2730092	3075517	2.66207e+06	3781652	2516958	2997217	1950157	1980420	3182575	1808491	3274273	188560	313632	221037	263200	2609540	2.98689e+06	2.30926e+06	2755113	246607	2.6652e+06	246607	10.8075
Q8BFP9	Pdk1	[Pyruvate dehydrogenase (acetyl-transferring)] kinase isozyme 1, mitochondrial OS=Mus musculus OX=10090 GN=Pdk1 PE=1 SV=2	30851	25752	33425	70265.6	35072	31208	28327	34643	33615	32439	30844	44744	15194	31569	24697	36980	30009.3	45515.2	32195	36009	27110	35932.1	27110	1.32542
Q8CI51	Pdlim5	PDZ and LIM domain protein 5 OS=Mus musculus OX=10090 GN=Pdlim5 PE=1 SV=4	568662	659409	653717	1.1817e+06	1130416	733928	781670	808357	698481	1258933	712492	1320661	403600	482933	403861	435834	627263	1.01535e+06	762836	1097362	431557	875702	431557	2.02917
Q3UV70	Pdp1	[Pyruvate dehydrogenase [acetyl-transferring]]-phosphatase 1, mitochondrial OS=Mus musculus OX=10090 GN=Pdp1 PE=1 SV=1	13770	5362	11050	39492.4	14211	9914	10697	12070	14987	17490	8962	12113	10125	13407	11616	29484	10060.7	21205.8	12584.7	12855	16158	14176.5	16158	0.87737
P60487	Pdxp	Chronophin OS=Mus musculus OX=10090 GN=Pdxp PE=1 SV=1	26658	20731	38747	139659	24310	14840	24608	22694	27166	47439	40261	29316	27144	25852	26278	24884	28712	59603	24822.7	39005.3	26039.5	38035.8	26039.5	1.46069
Q9CZG9	Pdzd11	PDZ domain-containing protein 11 OS=Mus musculus OX=10090 GN=Pdzd11 PE=1 SV=1	552415	530393	709468	720486	568978	500924	476840	417219	714771	688525	593459	906592	355966	489888	443336	455514	597425	596796	536277	729525	436176	615006	436176	1.40999
Q99MJ6	Pdzd3	Na(+)/H(+) exchange regulatory cofactor NHE-RF4 OS=Mus musculus OX=10090 GN=Pdzd3 PE=1 SV=1	369707	436989	844981	316870	498574	230135	547619	353598	405224	417141	326650	665516	366207	620004	545459	525395	550559	348526	435480	469769	514266	451084	514266	0.87714
B9EJ80	Pdzd8	PDZ domain-containing protein 8 OS=Mus musculus OX=10090 GN=Pdzd8 PE=1 SV=1	13196	11787	15452	13216.6	13188	8051	15538	10938	8860	16209	7524	15381	8514	7592	6711	8749	13478.3	11485.2	11778.7	13038	7891.5	12445	7891.5	1.57702
Q80X73	Pelo	Protein pelota homolog OS=Mus musculus OX=10090 GN=Pelo PE=1 SV=3	80525	72657	118960	143657	85410	57387	76724	92502	90061	114689	72511	134118	70638	79486	67406	88148	90714	95484.7	86429	107106	76419.5	94933.4	76419.5	1.24227
Q9R0A0	Pex14	Peroxisomal membrane protein PEX14 OS=Mus musculus OX=10090 GN=Pex14 PE=1 SV=1	26521	14748	27549	56291.5	48573	21372	16340	25716	23148	52406	26845	38526	3875	5933	4527	7190	22939.3	42078.8	21734.7	39259	5381.25	31503	5381.25	5.85421
Q8VCI5	Pex19	Peroxisomal biogenesis factor 19 OS=Mus musculus OX=10090 GN=Pex19 PE=1 SV=1	2136	2964	2767	3537.99	3873	1801	1173	3117	3205	3548	2807	2262	1182	1020	1497	1467	2622.33	3070.66	2498.33	2872.33	1291.5	2765.92	1291.5	2.14163
O09012	Pex5	Peroxisomal targeting signal 1 receptor OS=Mus musculus OX=10090 GN=Pex5 PE=1 SV=2	15280	23362	30646	25856.9	20614	14555	23739	46593	29538	34059	19855	26021	18226	17928	11422	18177	23096	20342	33290	26645	16438.2	25843.2	16438.2	1.57214
Q8C437	Pex5l	PEX5-related protein OS=Mus musculus OX=10090 GN=Pex5l PE=1 SV=2	39996	39708	56722	63757.3	41119	26426	30732	54895	41640	49628	33760	61716	23513	33175	25771	38822	45475.3	43767.4	42422.3	48368	30320.2	45008.3	30320.2	1.48443
Q99LC9	Pex6	Peroxisome assembly factor 2 OS=Mus musculus OX=10090 GN=Pex6 PE=1 SV=1	189937	163033	187179	387038	236447	168025	213852	248317	205791	295359	189639	288291	93911	120574	135225	126903	180050	263837	222653	257763	119153	231076	119153	1.93931
Q3UWL8	Pfdn4	Prefoldin subunit 4 OS=Mus musculus OX=10090 GN=Pfdn4 PE=1 SV=1	11557	9794	19401	15684.1	28684	14283	14778	13186	8922	26220	14742	21497	4914	3308	3325	3555	13584	19550.4	12295.3	20819.7	3775.5	16562.3	3775.5	4.38679
P12382	Pfkl	ATP-dependent 6-phosphofructokinase, liver type OS=Mus musculus OX=10090 GN=Pfkl PE=1 SV=4	1495737	1640943	1970202	5.44573e+06	1607237	1133664	1189219	2222526	1987439	1686233	1549825	2083362	1170860	1184602	1014022	1244412	1702294	2.72888e+06	1799728	1773140	1153474	2.00101e+06	1153474	1.73477
P47857	Pfkm	ATP-dependent 6-phosphofructokinase, muscle type OS=Mus musculus OX=10090 GN=Pfkm PE=1 SV=3	1949898	2111054	2233873	6.59963e+06	2212912	1459617	1478828	3302895	2372622	2631914	1866714	2840934	1421916	1333340	1312835	1456520	2098275	3.42405e+06	2.38478e+06	2.44652e+06	1.38115e+06	2.58841e+06	1.38115e+06	1.87409
Q9WUA3	Pfkp	ATP-dependent 6-phosphofructokinase, platelet type OS=Mus musculus OX=10090 GN=Pfkp PE=1 SV=1	5173674	5314416	5389163	1.75442e+07	5136263	3937428	4142089	7550610	6490731	5875410	5556453	7464080	3561222	3764604	3665336	4193065	5.29242e+06	8.87264e+06	6.06114e+06	6.29865e+06	3.79606e+06	6.63121e+06	3.79606e+06	1.74687
Q9DBJ1	Pgam1	Phosphoglycerate mutase 1 OS=Mus musculus OX=10090 GN=Pgam1 PE=1 SV=3	211458	191454	154737	209112	215481	139279	175536	164446	182172	257956	184903	315819	96203	126480	75741	121284	185883	187957	174051	252893	104927	200196	104927	1.90796
Q8BX10	Pgam5	Serine/threonine-protein phosphatase PGAM5, mitochondrial OS=Mus musculus OX=10090 GN=Pgam5 PE=1 SV=1	347381	341684	540805	633362	237552	259413	320216	726761	490890	391030	600266	368799	217978	224802	184421	611638	409957	376776	512622	453365	309710	438180	309710	1.41481
Q9CQ60	Pgls	6-phosphogluconolactonase OS=Mus musculus OX=10090 GN=Pgls PE=1 SV=1	37921	31864	37322	69183.2	41146	21241	40932	42169	34245	60254	36993	58102	14677	28739	16510	37987	35702.3	43856.7	39115.3	51783	24478.2	42614.3	24478.2	1.74091
Q9CYR6	Pgm3	Phosphoacetylglucosamine mutase OS=Mus musculus OX=10090 GN=Pgm3 PE=1 SV=1	19635	13416	22334	52921.1	20259	13817	13655	14317	16258	16758	18454	24056	11314	14157	14339	13327	18461.7	28999	14743.3	19756	13284.2	20490	13284.2	1.54243
Q2M3X8	Phactr1	Phosphatase and actin regulator 1 OS=Mus musculus OX=10090 GN=Phactr1 PE=1 SV=1	2037018	1623680	2836337	3.79895e+06	2004785	1485431	2060459	4973628	2956677	3065441	2421515	3608246	2685492	2371742	1852744	2420394	2.16568e+06	2.42972e+06	3.33025e+06	3031734	2332593	2.73935e+06	2332593	1.17438
Q80TL4	Phf24	PHD finger protein 24 OS=Mus musculus OX=10090 GN=Phf24 PE=1 SV=2	740846	576787	663455	1.36827e+06	645241	511242	559706	793483	667176	835187	806543	965508	355346	547924	488259	460013	660363	841584	673455	869079	462886	761120	462886	1.6443
Q61753	Phgdh	D-3-phosphoglycerate dehydrogenase OS=Mus musculus OX=10090 GN=Phgdh PE=1 SV=3	3043605	2767399	2859545	6.59113e+06	4924920	3405239	3030106	3083779	3031508	5395850	3444584	5369645	1339027	1789796	1815903	1601002	2890183	4.97376e+06	3.04846e+06	4736693	1636432	3.91228e+06	1636432	2.39074
P18826	Phka1	Phosphorylase b kinase regulatory subunit alpha, skeletal muscle isoform OS=Mus musculus OX=10090 GN=Phka1 PE=1 SV=3	546805	591389	919105	1.45045e+06	2109293	1152202	859006	786661	729553	2390285	1140269	1888290	116052	211026	144153	186875	685766	1.57065e+06	791740	1.80628e+06	164526	1.21361e+06	164526	7.37638
Q7TSH2	Phkb	Phosphorylase b kinase regulatory subunit beta OS=Mus musculus OX=10090 GN=Phkb PE=1 SV=1	578768	596063	1094533	1.89105e+06	2336138	1135454	1118655	814126	936730	2674316	1223577	1947364	185169	287237	194828	220088	756455	1.78755e+06	956504	1948419	221830	1.36223e+06	221830	6.14087
P07934	Phkg1	Phosphorylase b kinase gamma catalytic chain, skeletal muscle/heart isoform OS=Mus musculus OX=10090 GN=Phkg1 PE=1 SV=3	10795	9770	11787	26896.6	31181	21625	13553	15197	13884	32411	17104	30604	2655	4837	3380	2584	10784	26567.5	14211.3	26706.3	3364	19567.3	3364	5.81668
Q6PDH0	Phldb1	Pleckstrin homology-like domain family B member 1 OS=Mus musculus OX=10090 GN=Phldb1 PE=1 SV=1	2424	2422	1455	2416.23	871	953	1810	2312	3653	2686	1654	4215	2160	3173	1578	2607	2100.33	1413.41	2591.67	2851.67	2379.5	2239.27	2379.5	0.941067
Q8K0S0	Phyhip	Phytanoyl-CoA hydroxylase-interacting protein OS=Mus musculus OX=10090 GN=Phyhip PE=1 SV=1	33077	16541	33032	42755.1	29368	20979	24321	27377	25008	35790	25726	37901	21397	20885	24880	29471	27550	31034	25568.7	33139	24158.2	29322.9	24158.2	1.21379
E9Q3L2	Pi4ka	Phosphatidylinositol 4-kinase alpha OS=Mus musculus OX=10090 GN=Pi4ka PE=1 SV=2	437837	359517	438822	702237	427956	285470	408715	404023	349538	465773	348350	531952	194081	277550	260786	280302	412059	471888	387425	448692	253180	430016	253180	1.69846
Q7M6Y3	Picalm	Phosphatidylinositol-binding clathrin assembly protein OS=Mus musculus OX=10090 GN=Picalm PE=1 SV=1	214970	187430	231947	385367	439263	242299	230137	221606	179344	401141	315766	401194	73921	129080	96615	85981	211449	355643	210362	372700	96399.2	287539	96399.2	2.98279
Q9CXY9	Pigk	GPI-anchor transamidase OS=Mus musculus OX=10090 GN=Pigk PE=1 SV=2	555352	648414	927024	644737	743972	482469	689239	486861	625991	629698	450507	832677	95332	144129	81919	127644	710263	623726	600697	637627	112256	643078	112256	5.72868
Q6PD26	Pigs	GPI transamidase component PIG-S OS=Mus musculus OX=10090 GN=Pigs PE=1 SV=3	79410	81114	161438	111111	112810	47582	132453	68758	95137	110157	64739	85708	10802	18574	9323	15076	107321	90500.9	98782.7	86868	13443.8	95868.1	13443.8	7.13105
P26450	Pik3r1	Phosphatidylinositol 3-kinase regulatory subunit alpha OS=Mus musculus OX=10090 GN=Pik3r1 PE=1 SV=2	10384	7554	12370	15212.2	11579	10502	7980	11362	10012	12712	11091	18127	7640	10244	8700	8223	10102.7	12431.1	9784.67	13976.7	8701.75	11573.8	8701.75	1.33005
Q80XI4	Pip4k2b	Phosphatidylinositol 5-phosphate 4-kinase type-2 beta OS=Mus musculus OX=10090 GN=Pip4k2b PE=1 SV=1	16294	11295	8273	16280.9	10985	10985	10949	12109	10924	14820	22307	20097	10122	9539	12915	12979	11954	12750.3	11327.3	19074.7	11388.8	13776.6	11388.8	1.20967
O70161	Pip5k1c	Phosphatidylinositol 4-phosphate 5-kinase type-1 gamma OS=Mus musculus OX=10090 GN=Pip5k1c PE=1 SV=2	65369	46552	79191	124172	58536	31423	69896	69426	59913	71025	63544	84776	37752	58149	44756	45546	63704	71376.9	66411.7	73115	46550.8	68651.9	46550.8	1.47478
P53810	Pitpna	Phosphatidylinositol transfer protein alpha isoform OS=Mus musculus OX=10090 GN=Pitpna PE=1 SV=2	112963	110488	131188	115670	117742	83891	110549	120271	119972	120560	132765	163344	70702	91655	82859	82595	118213	105768	116931	138890	81952.8	119950	81952.8	1.46365
O35954	Pitpnm1	Membrane-associated phosphatidylinositol transfer protein 1 OS=Mus musculus OX=10090 GN=Pitpnm1 PE=1 SV=1	142431	111132	145831	366966	139188	107081	100580	157079	130342	163477	137512	184900	75712	113828	84828	98546	133131	204412	129334	161963	93228.5	157210	93228.5	1.68629
Q6ZPQ6	Pitpnm2	Membrane-associated phosphatidylinositol transfer protein 2 OS=Mus musculus OX=10090 GN=Pitpnm2 PE=1 SV=2	11159	8391	11047	26091.2	11865	5259	7652	11313	8035	11222	9966	13755	4482	9841	4880	7755	10199	14405.1	9000	11647.7	6739.5	11312.9	6739.5	1.6786
O55176	Pja1	E3 ubiquitin-protein ligase Praja-1 OS=Mus musculus OX=10090 GN=Pja1 PE=1 SV=3	11287	11875	12220	20862	11312	9335	8311	22539	17150	18561	12636	17550	13743	10216	8527	11827	11794	13836.3	16000	16249	11078.2	14469.8	11078.2	1.30615
P52480	Pkm	Pyruvate kinase PKM OS=Mus musculus OX=10090 GN=Pkm PE=1 SV=4	901387	778774	558668	1.8855e+06	666951	492334	434608	488142	526402	641490	533587	801549	345974	430419	293375	416605	746276	1.01493e+06	483051	658875	371593	725783	371593	1.95316
Q68FH0	Pkp4	Plakophilin-4 OS=Mus musculus OX=10090 GN=Pkp4 PE=1 SV=1	4458771	4432285	5205468	5.69496e+06	4469301	3393281	3833263	2820300	5033549	4672879	3865686	6150826	2906878	3901763	2632685	3051524	4.69884e+06	4.51918e+06	3895704	4.89646e+06	3.12321e+06	4.50255e+06	3.12321e+06	1.44164
Q9EPR2	Pla2g12a	Group XIIA secretory phospholipase A2 OS=Mus musculus OX=10090 GN=Pla2g12a PE=1 SV=2	7908	10477	9004	7299.99	8216	6866	8349	11314	10956	8997	8074	13998	1725	1722	0	831	9129.67	7460.66	10206.3	10356.3	1069.5	9288.25	1069.5	8.68466
P27612	Plaa	Phospholipase A-2-activating protein OS=Mus musculus OX=10090 GN=Plaa PE=1 SV=4	98805	74293	81272	235498	102697	90435	84165	91884	92233	112396	67043	170717	52659	82798	79249	81173	84790	142877	89427.3	116719	73969.8	108453	73969.8	1.46618
Q3TCN2	Plbd2	Putative phospholipase B-like 2 OS=Mus musculus OX=10090 GN=Plbd2 PE=1 SV=2	361315	378972	477386	311044	384908	259442	368653	366107	306308	364787	223584	345127	41043	32994	20893	26993	405891	318465	347023	311166	30480.8	345636	30480.8	11.3395
Q4KWH5	Plch1	1-phosphatidylinositol 4,5-bisphosphate phosphodiesterase eta-1 OS=Mus musculus OX=10090 GN=Plch1 PE=2 SV=1	1572091	2068685	2778531	2.05835e+06	3653068	1935361	2299299	1801839	1683671	2849994	1577823	3096251	30937	139925	99052	97842	2139769	2.54893e+06	1.92827e+06	2.50802e+06	91939	2.28125e+06	91939	24.8126
Q9QXS1	Plec	Plectin OS=Mus musculus OX=10090 GN=Plec PE=1 SV=3	75144667	81400354	97039392	9.30236e+07	77906263	60999700	70594799	76406636	89666154	86815479	73369794	127379523	56995347	69242867	60706740	62236475	8.45281e+07	7.73099e+07	7.88892e+07	95854932	6.22954e+07	8.41455e+07	6.22954e+07	1.35075
E9Q6H8	Plekha5	Pleckstrin homology domain-containing, family A member 5 OS=Mus musculus OX=10090 GN=Plekha5 PE=1 SV=1	2489334	2454519	2736880	2.88883e+06	2441668	2077830	2347002	1885525	3106787	3061096	2537854	4001674	1654863	2224065	1890015	2089575	2.56024e+06	2.46944e+06	2446438	3200208	1.96463e+06	2.66908e+06	1.96463e+06	1.35857
Q7TQG1	Plekha6	Pleckstrin homology domain-containing family A member 6 OS=Mus musculus OX=10090 GN=Plekha6 PE=1 SV=1	2011376	2007442	2318305	2.34419e+06	2112273	1609057	2078008	1443401	2611623	2467593	2117797	3679948	1406816	1892032	1645787	1693602	2.11237e+06	2.02184e+06	2044344	2.75511e+06	1.65956e+06	2.23342e+06	1.65956e+06	1.34579
Q3UIL6	Plekha7	Pleckstrin homology domain-containing family A member 7 OS=Mus musculus OX=10090 GN=Plekha7 PE=1 SV=2	70208	74409	79255	76897	64189	50927	74758	69421	72158	83954	73234	128196	55495	60643	58264	55730	74624	64004.3	72112.3	95128	57533	76467.2	57533	1.3291
A0A5F8MPP0	Plekhg1	Pleckstrin homology domain-containing, family G (with RhoGef domain) member 1 OS=Mus musculus OX=10090 GN=Plekhg1 PE=1 SV=1	23057	20869	25821	18604.8	25138	18878	20285	27957	26065	26632	17489	31305	12649	15013	10274	10542	23249	20873.6	24769	25142	12119.5	23508.4	12119.5	1.93972
Q66T02	Plekhg5	Pleckstrin homology domain-containing family G member 5 OS=Mus musculus OX=10090 GN=Plekhg5 PE=1 SV=1	189660	160871	204485	469607	214204	160672	146778	301245	242861	343049	213057	363690	110108	160762	150136	177851	185005	281494	230295	306599	149714	250848	149714	1.67551
Q80TQ5	Plekhm2	Pleckstrin homology domain-containing family M member 2 OS=Mus musculus OX=10090 GN=Plekhm2 PE=1 SV=2	23341	25907	30853	66702	51620	29374	28610	33906	32149	61460	33209	58770	14429	17930	12928	13745	26700.3	49232	31555	51146.3	14758	39658.4	14758	2.68725
P60202	Plp1	Myelin proteolipid protein OS=Mus musculus OX=10090 GN=Plp1 PE=1 SV=2	1525509	1310546	1954658	1.67832e+06	1598460	920807	1363333	1161363	1232260	1596151	902038	1748332	768182	969488	775598	696040	1.5969e+06	1.3992e+06	1.25232e+06	1415507	802327	1.41598e+06	802327	1.76484
Q99JY8	Plpp3	Phospholipid phosphatase 3 OS=Mus musculus OX=10090 GN=Plpp3 PE=1 SV=1	59907	35208	42398	0	21894	18560	12739	17253	15059	7556	7992	14643	2514	4355	1290	3930	45837.7	13484.7	15017	10063.7	3022.25	21100.8	3022.25	6.9818
Q7TME0	Plppr4	Phospholipid phosphatase-related protein type 4 OS=Mus musculus OX=10090 GN=Plppr4 PE=1 SV=2	395235	434359	590159	795044	466395	367730	414051	855153	634543	557530	452303	618374	397833	411838	270214	399220	473251	543056	634582	542736	369776	548406	369776	1.48308
P70206	Plxna1	Plexin-A1 OS=Mus musculus OX=10090 GN=Plxna1 PE=1 SV=1	99437	100344	115345	114909	101150	71403	69499	86291	97229	92839	69685	112828	48132	47151	43517	47534	105042	95820.5	84339.7	91784	46583.5	94246.5	46583.5	2.02317
P70208	Plxna3	Plexin-A3 OS=Mus musculus OX=10090 GN=Plxna3 PE=1 SV=2	14268	13452	16477	22199.2	15008	9672	12166	10611	15963	16800	12106	15781	11054	7139	8599	8018	14732.3	15626.4	12913.3	14895.7	8702.5	14541.9	8702.5	1.67101
Q80UG2	Plxna4	Plexin-A4 OS=Mus musculus OX=10090 GN=Plxna4 PE=1 SV=3	57782	55734	60804	73437.7	58605	43765	41325	51301	54331	51919	39370	69569	26285	29044	25772	25109	58106.7	58602.6	48985.7	53619.3	26552.5	54828.6	26552.5	2.06491
Q8CJH3	Plxnb1	Plexin-B1 OS=Mus musculus OX=10090 GN=Plxnb1 PE=1 SV=2	22953869	24205298	24771673	2.06521e+07	24631255	17238725	17834559	19520090	17841129	18083745	13496723	19453404	1266267	1939760	1461186	1696318	2.39769e+07	2.08407e+07	1.83986e+07	1.70113e+07	1.59088e+06	2.00569e+07	1.59088e+06	12.6074
B2RXS4	Plxnb2	Plexin-B2 OS=Mus musculus OX=10090 GN=Plxnb2 PE=1 SV=1	680707	725206	730660	539411	649719	479247	498791	578392	537916	494494	366590	526152	46216	69892	51447	54318	712191	556126	538366	462412	55468.2	567274	55468.2	10.227
Q9QZC2	Plxnc1	Plexin-C1 OS=Mus musculus OX=10090 GN=Plxnc1 PE=1 SV=1	33076	39916	33974	84634.7	42920	26984	29480	36662	37874	41960	35785	49825	15959	23605	20005	23839	35655.3	51512.9	34672	42523.3	20852	41090.9	20852	1.9706
Q3UH93	Plxnd1	Plexin-D1 OS=Mus musculus OX=10090 GN=Plxnd1 PE=1 SV=1	19863	15683	15738	24290.5	16090	10941	10368	18949	15443	19723	17945	16970	8453	12163	7126	9490	17094.7	17107.2	14920	18212.7	9308	16833.6	9308	1.80851
O35621	Pmm1	Phosphomannomutase 1 OS=Mus musculus OX=10090 GN=Pmm1 PE=1 SV=1	231346	181131	228273	550528	214645	152235	203203	272247	248136	291256	210389	346027	147853	176413	177835	182509	213583	305803	241195	282557	171152	260785	171152	1.5237
Q69ZP3	Pnkd	Probable hydrolase PNKD OS=Mus musculus OX=10090 GN=Pnkd PE=1 SV=2	171500	147588	177739	303422	168684	161693	134974	206482	171156	229765	142698	312704	113188	120493	122307	144531	165609	211266	170871	228389	125130	194034	125130	1.55066
Q3TRM4	Pnpla6	Patatin-like phospholipase domain-containing protein 6 OS=Mus musculus OX=10090 GN=Pnpla6 PE=1 SV=2	80847	75166	82224	54829.4	75132	48162	56335	75629	56607	59657	44223	63539	9314	11151	6915	8529	79412.3	59374.5	62857	55806.3	8977.25	64362.5	8977.25	7.16952
A2AJ88	Pnpla7	Patatin-like phospholipase domain-containing protein 7 OS=Mus musculus OX=10090 GN=Pnpla7 PE=1 SV=1	39538	34042	43699	25909.9	42788	29033	25651	43979	27777	31461	21685	37028	4982	6834	4540	6107	39093	32577	32469	30058	5615.75	33549.2	5615.75	5.97413
Q91ZW2	Pofut1	GDP-fucose protein O-fucosyltransferase 1 OS=Mus musculus OX=10090 GN=Pofut1 PE=1 SV=1	314849	370437	409047	323676	355031	242727	294756	330582	304426	304915	204244	320742	34526	42123	37371	41186	364778	307145	309921	276634	38801.5	314619	38801.5	8.10843
Q8BYB9	Poglut1	Protein O-glucosyltransferase 1 OS=Mus musculus OX=10090 GN=Poglut1 PE=1 SV=2	70540	72980	85922	58931.7	80530	48290	77038	83924	60259	72060	49512	70908	1598	4490	6904	4668	76480.7	62583.9	73740.3	64160	4415	69241.2	4415	15.6832
Q8CFI7	Polr2b	DNA-directed RNA polymerase II subunit RPB2 OS=Mus musculus OX=10090 GN=Polr2b PE=1 SV=2	1259	2295	2180	3142.98	2380	1944	1501	2830	897	2326	2149	2851	728	2034	842	688	1911.33	2488.99	1742.67	2442	1073	2146.25	1073	2.00023
Q9D819	Ppa1	Inorganic pyrophosphatase OS=Mus musculus OX=10090 GN=Ppa1 PE=1 SV=1	1184649	1138348	1612119	3.09022e+06	1336361	923531	981471	1186601	1141686	1481722	1133670	1613393	660027	852894	905090	910396	1.31171e+06	1.78337e+06	1.10325e+06	1409595	832102	1.40198e+06	832102	1.68487
B2RXQ2	Ppfia1	Ppfia1 protein OS=Mus musculus OX=10090 GN=Ppfia1 PE=1 SV=1	246077	238882	305532	385502	254319	142804	204710	300753	372421	293559	265606	373298	227302	296104	158816	260367	263497	260875	292628	310821	235647	281955	235647	1.19651
Q8BSS9	Ppfia2	Liprin-alpha-2 OS=Mus musculus OX=10090 GN=Ppfia2 PE=1 SV=2	543458	569263	604236	972530	514965	299807	480109	734035	1026948	650875	606221	824348	524298	720350	329834	605284	572319	595767	747031	693815	544942	652233	544942	1.19689
P60469	Ppfia3	Liprin-alpha-3 OS=Mus musculus OX=10090 GN=Ppfia3 PE=1 SV=2	773202	665283	812203	1.4442e+06	777179	522499	655211	951109	902123	902105	836201	1140351	644749	843326	579683	831745	750229	914626	836148	959552	724876	865139	724876	1.1935
B8QI36	Ppfia4	Liprin-alpha 4 OS=Mus musculus OX=10090 GN=Ppfia4 PE=1 SV=1	301058	297133	354680	489255	309724	171655	256198	377855	475443	352459	325868	461878	272192	353820	192219	318254	317624	323545	369832	380068	284121	347767	284121	1.22401
Q8C8U0	Ppfibp1	Liprin-beta-1 OS=Mus musculus OX=10090 GN=Ppfibp1 PE=1 SV=3	11870	11589	12207	16142.4	13142	10200	18716	15457	35211	29678	55913	20953	12713	24573	16835	11937	11888.7	13161.5	23128	35514.7	16514.5	20923.2	16514.5	1.26696
P17742	Ppia	Peptidyl-prolyl cis-trans isomerase A OS=Mus musculus OX=10090 GN=Ppia PE=1 SV=2	6202882	4270557	5249755	5.83168e+06	5177601	3198285	3194536	3551880	4214235	4158623	11618371	6935934	2178999	4240455	2162062	2669089	5.24106e+06	4.73586e+06	3.65355e+06	7570976	2.81265e+06	5.30036e+06	2.81265e+06	1.88447
Q80TL0	Ppm1e	Protein phosphatase 1E OS=Mus musculus OX=10090 GN=Ppm1e PE=1 SV=2	124260	93994	136920	149669	129107	59147	80896	101145	77614	126362	73592	136669	69405	87245	71501	82702	118391	112641	86551.7	112208	77713.2	107448	77713.2	1.38262
P62137	Ppp1ca	Serine/threonine-protein phosphatase PP1-alpha catalytic subunit OS=Mus musculus OX=10090 GN=Ppp1ca PE=1 SV=1	5275872	3972141	5750527	8.8675e+06	5425799	4933119	3784704	6142376	5945435	8465176	5702304	11623473	3496007	5800316	6114178	5572001	4.99951e+06	6.40881e+06	5.29084e+06	8.59698e+06	5.24563e+06	6.32404e+06	5.24563e+06	1.20558
P62141	Ppp1cb	Serine/threonine-protein phosphatase PP1-beta catalytic subunit OS=Mus musculus OX=10090 GN=Ppp1cb PE=1 SV=3	3463757	2440417	3875897	6.19209e+06	3593447	3177579	2469525	4073793	3820916	5406409	3641924	7157276	2229574	3714222	3940282	3599833	3.26002e+06	4.32104e+06	3.45474e+06	5.40187e+06	3.37098e+06	4.10942e+06	3.37098e+06	1.21906
P63087	Ppp1cc	Serine/threonine-protein phosphatase PP1-gamma catalytic subunit OS=Mus musculus OX=10090 GN=Ppp1cc PE=1 SV=1	4837863	3562887	5335570	8.32428e+06	5014819	4483659	3323485	5561300	5349567	7733722	5216123	10586579	3112517	5255298	5689780	5003758	4.57877e+06	5.94092e+06	4744784	7.84547e+06	4.76534e+06	5.77749e+06	4.76534e+06	1.2124
Q9DBR7	Ppp1r12a	Protein phosphatase 1 regulatory subunit 12A OS=Mus musculus OX=10090 GN=Ppp1r12a PE=1 SV=2	887036	465800	1078716	1.23212e+06	795014	860916	660963	696912	591516	1241628	867081	1516532	637071	893820	997169	1000581	810517	962683	649797	1.20841e+06	882160	907853	882160	1.02912
Q8BG95	Ppp1r12b	Protein phosphatase 1 regulatory subunit 12B OS=Mus musculus OX=10090 GN=Ppp1r12b PE=1 SV=2	243630	94565	414383	237693	236431	195455	165804	142418	127885	345443	234468	449511	183598	271743	264768	287130	250859	223193	145369	343141	251810	240641	251810	0.955644
Q3UMT1	Ppp1r12c	Protein phosphatase 1 regulatory subunit 12C OS=Mus musculus OX=10090 GN=Ppp1r12c PE=1 SV=1	12431	10076	13878	22830.2	12739	15570	13627	18671	9591	22698	16141	24496	13223	11883	16523	10965	12128.3	17046.4	13963	21111.7	13148.5	16062.4	13148.5	1.22161
H3BJD6	Ppp1r9a	Protein phosphatase 1, regulatory subunit 9A OS=Mus musculus OX=10090 GN=Ppp1r9a PE=1 SV=1	8251627	6033080	11838294	1.02989e+07	8259775	7470411	6268569	8792265	11392273	15372339	10468709	21555240	9325087	12268873	11375347	11118265	8707667	8.67635e+06	8.8177e+06	1.57988e+07	11021893	1.05001e+07	11021893	0.95266
Q6R891	Ppp1r9b	Neurabin-2 OS=Mus musculus OX=10090 GN=Ppp1r9b PE=1 SV=1	5180010	3889055	6935300	6.61748e+06	5189225	4545873	4047218	5326088	5766145	9019604	5780173	13672460	5196102	7902672	7422847	6563994	5.33479e+06	5.45086e+06	5.04648e+06	9.49075e+06	6.7714e+06	6.33072e+06	6.7714e+06	0.93492
P63330	Ppp2ca	Serine/threonine-protein phosphatase 2A catalytic subunit alpha isoform OS=Mus musculus OX=10090 GN=Ppp2ca PE=1 SV=1	2632317	2124126	3319314	5.71563e+06	2718097	1905386	2059155	2470588	2667044	3553874	2341345	3666464	1942682	2277951	1958935	2432892	2691919	3.44637e+06	2398929	3.18723e+06	2153115	2.93111e+06	2153115	1.36134
P62715	Ppp2cb	Serine/threonine-protein phosphatase 2A catalytic subunit beta isoform OS=Mus musculus OX=10090 GN=Ppp2cb PE=1 SV=1	1944924	1530152	2241799	4.17401e+06	1932583	1463219	1493238	1814053	1907177	2470853	1707695	2658528	1310607	1617428	1436321	1813963	1905625	2.52327e+06	1738156	2.27903e+06	1.54458e+06	2.11152e+06	1.54458e+06	1.36705
Q76MZ3	Ppp2r1a	Serine/threonine-protein phosphatase 2A 65 kDa regulatory subunit A alpha isoform OS=Mus musculus OX=10090 GN=Ppp2r1a PE=1 SV=3	609910	472965	527683	1.09356e+06	547306	391768	445933	521287	469764	617460	680849	691765	261672	498559	256304	405755	536853	677544	478995	663358	355572	589187	355572	1.65701
Q7TNP2	Ppp2r1b	Serine/threonine-protein phosphatase 2A 65 kDa regulatory subunit A beta isoform OS=Mus musculus OX=10090 GN=Ppp2r1b PE=1 SV=2	43557	46223	41055	107185	51724	40639	49410	46927	42835	58041	51080	65543	22191	48756	31477	36521	43611.7	66515.8	46390.7	58221.3	34736.2	53684.9	34736.2	1.5455
Q6P1F6	Ppp2r2a	Serine/threonine-protein phosphatase 2A 55 kDa regulatory subunit B alpha isoform OS=Mus musculus OX=10090 GN=Ppp2r2a PE=1 SV=1	1236960	815323	939844	2.21216e+06	931975	634070	820783	928739	785436	1256801	1043264	1148086	500001	928124	683130	850253	997376	1.2594e+06	844986	1.14938e+06	740377	1.06279e+06	740377	1.43547
Q6ZWR4	Ppp2r2b	Serine/threonine-protein phosphatase 2A 55 kDa regulatory subunit B beta isoform OS=Mus musculus OX=10090 GN=Ppp2r2b PE=1 SV=1	287017	204288	409341	489287	315208	165847	213816	263435	237813	326792	253595	309717	140427	221530	180091	215590	300215	323447	238355	296701	189410	289680	189410	1.52938
Q8BG02	Ppp2r2c	Serine/threonine-protein phosphatase 2A 55 kDa regulatory subunit B gamma isoform OS=Mus musculus OX=10090 GN=Ppp2r2c PE=1 SV=1	65422	52896	105655	133108	71522	42264	60941	71639	71980	87914	60328	88938	45854	65196	48692	60578	74657.7	82298	68186.7	79060	55080	76050.6	55080	1.38073
Q925E7	Ppp2r2d	Serine/threonine-protein phosphatase 2A 55 kDa regulatory subunit B delta isoform OS=Mus musculus OX=10090 GN=Ppp2r2d PE=1 SV=1	1236960	815323	939844	2.21216e+06	931975	634070	820783	928739	785436	1256801	1043264	1148086	500001	928124	683130	850253	997376	1.2594e+06	844986	1.14938e+06	740377	1.06279e+06	740377	1.43547
P63328	Ppp3ca	Serine/threonine-protein phosphatase 2B catalytic subunit alpha isoform OS=Mus musculus OX=10090 GN=Ppp3ca PE=1 SV=1	3317347	2681591	4747464	6.55714e+06	3641977	2297691	3354238	4302450	3522373	4292982	3384421	4074677	2778562	3198930	2532264	3043236	3582134	4.1656e+06	3.72635e+06	3917360	2888248	3.84786e+06	2888248	1.33225
P48453	Ppp3cb	Serine/threonine-protein phosphatase 2B catalytic subunit beta isoform OS=Mus musculus OX=10090 GN=Ppp3cb PE=1 SV=2	2775052	2184803	3084456	5.30284e+06	3080506	1999239	2228081	3556117	2728725	3311035	2609229	3542217	1951413	2153972	2117135	2137500	2681437	3.46086e+06	2837641	3.15416e+06	2090005	3.03352e+06	2090005	1.45144
P48455	Ppp3cc	Serine/threonine-protein phosphatase 2B catalytic subunit gamma isoform OS=Mus musculus OX=10090 GN=Ppp3cc PE=1 SV=1	112555	105645	144812	216693	114572	72166	104896	145462	137780	165446	129010	163199	73499	119336	99005	94456	121004	134477	129379	152552	96574	134353	96574	1.39119
Q63810	Ppp3r1	Calcineurin subunit B type 1 OS=Mus musculus OX=10090 GN=Ppp3r1 PE=1 SV=3	324235	264857	340247	514784	388704	279470	201383	398970	277317	336970	258927	308879	190220	192726	175502	177700	309780	394319	292557	301592	184037	324562	184037	1.76357
P97470	Ppp4c	Serine/threonine-protein phosphatase 4 catalytic subunit OS=Mus musculus OX=10090 GN=Ppp4c PE=1 SV=2	77206	66141	104472	181253	100334	89893	78844	81646	125453	102745	86231	198849	71099	104349	95355	119485	82606.3	123827	95314.3	129275	97572	107756	97572	1.10437
O88531	Ppt1	Palmitoyl-protein thioesterase 1 OS=Mus musculus OX=10090 GN=Ppt1 PE=1 SV=2	228458	197487	185507	175066	137128	133712	170186	190145	199966	153544	89593	168224	13520	23119	14200	16857	203817	148635	186766	137120	16924	169085	16924	9.99082
Q6NVE9	Pptc7	Protein phosphatase PTC7 homolog OS=Mus musculus OX=10090 GN=Pptc7 PE=1 SV=1	70375	61425	71074	167082	81146	59447	62047	90806	82359	108425	67321	126013	51238	53901	56327	60053	67624.7	102558	78404	100586	55379.8	87293.4	55379.8	1.57627
P35700	Prdx1	Peroxiredoxin-1 OS=Mus musculus OX=10090 GN=Prdx1 PE=1 SV=1	520692	401271	479850	789647	583252	499264	431411	526873	368311	578692	532534	605534	243093	298237	355956	427667	467271	624054	442198	572253	331238	526444	331238	1.58932
Q61171	Prdx2	Peroxiredoxin-2 OS=Mus musculus OX=10090 GN=Prdx2 PE=1 SV=3	274267	212644	250711	392748	238420	171640	177556	211699	192375	221839	228539	254021	127929	163216	154859	195195	245874	267603	193877	234800	160300	235538	160300	1.46936
O08807	Prdx4	Peroxiredoxin-4 OS=Mus musculus OX=10090 GN=Prdx4 PE=1 SV=1	1332898	1682735	1536921	1.17863e+06	1495943	981018	1612277	1342479	1012348	1331981	765762	1264988	5159	42215	0	0	1517518	1.21853e+06	1322368	1.12091e+06	11843.5	1.29483e+06	11843.5	109.328
P99029	Prdx5	Peroxiredoxin-5, mitochondrial OS=Mus musculus OX=10090 GN=Prdx5 PE=1 SV=2	12684	11852	7768	17561.7	12584	8783	10427	8873	10209	10156	13166	14857	5120	9029	6087	9641	10768	12976.2	9836.33	12726.3	7469.25	11576.7	7469.25	1.54992
O08709	Prdx6	Peroxiredoxin-6 OS=Mus musculus OX=10090 GN=Prdx6 PE=1 SV=3	935492	876703	943610	1.80007e+06	1446482	885808	826103	884409	799909	1317931	787368	1189241	309289	395738	452200	368136	918602	1.37745e+06	836807	1098180	381341	1.05776e+06	381341	2.77379
Q8BG37	Prdx6b	Peroxiredoxin-6 OS=Mus musculus OX=10090 GN=Prdx6b PE=1 SV=1	338858	338497	318942	749146	537687	393416	277002	348290	273044	537942	296867	444479	114146	133059	156634	108500	332099	560083	299445	426429	128085	404514	128085	3.15818
Q69ZK0	Prex1	Phosphatidylinositol 3,4,5-trisphosphate-dependent Rac exchanger 1 protein OS=Mus musculus OX=10090 GN=Prex1 PE=1 SV=2	36545	32424	38702	81392.6	101333	47773	44215	43770	35886	85677	49984	76047	8054	18694	10517	12264	35890.3	76832.9	41290.3	70569.3	12382.2	56145.7	12382.2	4.53437
Q3LAC4	Prex2	Phosphatidylinositol 3,4,5-trisphosphate-dependent Rac exchanger 2 protein OS=Mus musculus OX=10090 GN=Prex2 PE=1 SV=2	20325	16754	28085	22421.5	24256	19990	18862	25504	17901	32736	18519	34905	10773	13280	9334	11278	21721.3	22222.5	20755.7	28720	11166.2	23354.9	11166.2	2.09156
Q3U5C7	Prickle1	Prickle-like protein 1 OS=Mus musculus OX=10090 GN=Prickle1 PE=1 SV=1	21840	24100	23162	38736.6	22382	15785	25974	40402	36460	25378	20947	35612	23661	22050	17301	20497	23034	25634.5	34278.7	27312.3	20877.2	27564.9	20877.2	1.32033
Q80Y24	Prickle2	Prickle-like protein 2 OS=Mus musculus OX=10090 GN=Prickle2 PE=1 SV=3	1074672	1235414	1280889	1.38134e+06	1111533	727694	1080922	1514129	1938787	1351702	1133092	1933117	1119659	1171765	745629	1068891	1.19699e+06	1.07352e+06	1.51128e+06	1472637	1026486	1.31361e+06	1026486	1.27971
P05132	Prkaca	cAMP-dependent protein kinase catalytic subunit alpha OS=Mus musculus OX=10090 GN=Prkaca PE=1 SV=3	3649609	2903520	3056024	5.63891e+06	3694936	2420217	2728603	2959226	2785594	3778832	3326923	4164646	1414866	2428923	1843251	2078358	3203051	3.91802e+06	2.82447e+06	3.7568e+06	1.94135e+06	3.42559e+06	1.94135e+06	1.76454
P68181	Prkacb	cAMP-dependent protein kinase catalytic subunit beta OS=Mus musculus OX=10090 GN=Prkacb PE=1 SV=2	3569616	2844031	3057443	5.55868e+06	3655139	2349912	2685355	2883407	2746986	3734724	3263370	4075376	1427379	2488476	1849433	2126361	3157030	3.85458e+06	2771916	3.69116e+06	1.97291e+06	3.36867e+06	1.97291e+06	1.70746
Q9DBC7	Prkar1a	cAMP-dependent protein kinase type I-alpha regulatory subunit OS=Mus musculus OX=10090 GN=Prkar1a PE=1 SV=3	207211	161808	142586	148384	139310	88247	127792	161193	136641	163623	112700	177159	64676	95379	81175	91133	170535	125314	141875	151161	83090.8	147221	83090.8	1.77181
P12849	Prkar1b	cAMP-dependent protein kinase type I-beta regulatory subunit OS=Mus musculus OX=10090 GN=Prkar1b PE=1 SV=2	163236	109474	119175	198743	118764	77345	107219	166319	110860	124487	91377	161177	90125	87796	63042	90720	130628	131617	128133	125680	82920.8	129015	82920.8	1.55588
P12367	Prkar2a	cAMP-dependent protein kinase type II-alpha regulatory subunit OS=Mus musculus OX=10090 GN=Prkar2a PE=1 SV=2	3995976	3370480	3409455	6.35213e+06	4635409	2980099	3071126	3655188	3453948	5534870	4003885	5721921	1422617	2198605	1923487	2101320	3.59197e+06	4.65588e+06	3.39342e+06	5086892	1.91151e+06	4.18204e+06	1.91151e+06	2.18782
P31324	Prkar2b	cAMP-dependent protein kinase type II-beta regulatory subunit OS=Mus musculus OX=10090 GN=Prkar2b PE=1 SV=3	1770127	1391605	1527112	2.78647e+06	1596775	1091676	1076066	1377113	1400724	1901593	1453930	2061029	797435	1086393	862449	909866	1562948	1.82497e+06	1.28463e+06	1.80552e+06	914036	1.61952e+06	914036	1.77183
P20444	Prkca	Protein kinase C alpha type OS=Mus musculus OX=10090 GN=Prkca PE=1 SV=3	1307318	1085133	1480870	3.67308e+06	1317487	976812	885461	1773147	1372747	1662841	1190161	1767127	935571	1113693	994280	1094339	1291107	1.98913e+06	1343785	1540043	1.03447e+06	1.54102e+06	1.03447e+06	1.48967
P68404	Prkcb	Protein kinase C beta type OS=Mus musculus OX=10090 GN=Prkcb PE=1 SV=4	10366181	8835030	11390133	2.87292e+07	10365680	7691698	6588174	15264273	9977658	12619915	9278840	13926545	7462812	8436683	7435157	8214192	1.01971e+07	1.55955e+07	10610035	1.19418e+07	7887211	1.20861e+07	7887211	1.53237
P16054	Prkce	Protein kinase C epsilon type OS=Mus musculus OX=10090 GN=Prkce PE=1 SV=1	726703	598698	707160	1.6061e+06	724106	550882	528910	839374	640389	938512	764645	757268	336750	415593	369409	368539	677520	960361	669558	820142	372573	781895	372573	2.09864
P63318	Prkcg	Protein kinase C gamma type OS=Mus musculus OX=10090 GN=Prkcg PE=1 SV=1	13990092	13547010	16965878	3.92686e+07	15202883	11612683	9439192	25166723	15149426	18909262	13800858	21085682	11011292	12701791	10740008	12256058	1.48343e+07	2.20281e+07	1.65851e+07	17931934	1.16773e+07	1.78449e+07	1.16773e+07	1.52817
O08795	Prkcsh	Glucosidase 2 subunit beta OS=Mus musculus OX=10090 GN=Prkcsh PE=1 SV=1	15533592	17828986	18046986	1.01598e+07	16141410	10599806	13110060	12350658	10658646	9919942	7268749	11904506	216240	534001	184630	188510	1.71365e+07	1.23003e+07	12039788	9.69773e+06	280845	1.27936e+07	280845	45.5539
P04925	Prnp	Major prion protein OS=Mus musculus OX=10090 GN=Prnp PE=1 SV=2	1413458	861418	980625	82541.7	582946	331060	347871	318772	330024	301424	132478	200036	61465	93250	57300	82515	1085167	332183	332222	211313	73632.5	490221	73632.5	6.65767
Q9R1C7	Prpf40a	Pre-mRNA-processing factor 40 homolog A OS=Mus musculus OX=10090 GN=Prpf40a PE=1 SV=1	69411	88487	71246	140475	100340	90847	63688	86043	99887	96134	118224	112111	54265	62711	61055	49666	76381.3	110554	83206	108823	56924.2	94741.1	56924.2	1.66434
Q91YR7	Prpf6	Pre-mRNA-processing factor 6 OS=Mus musculus OX=10090 GN=Prpf6 PE=1 SV=1	10476	11456	15112	26175	19158	10037	12445	11858	9820	21204	9039	17800	3898	5302	5633	5145	12348	18456.7	11374.3	16014.3	4994.5	14548.3	4994.5	2.91287
Q99PV0	Prpf8	Pre-mRNA-processing-splicing factor 8 OS=Mus musculus OX=10090 GN=Prpf8 PE=1 SV=2	3596	5305	4132	8849.25	8603	3769	4799	3965	4174	7899	5210	8750	1167	2364	1723	1395	4344.33	7073.75	4312.67	7286.33	1662.25	5754.27	1662.25	3.46174
P15331	Prph	Peripherin OS=Mus musculus OX=10090 GN=Prph PE=1 SV=2	18270	28283	22128	26905.1	20900	22539	39169	22097	28474	29714	19631	47253	20659	18826	20999	22500	22893.7	23448	29913.3	32199.3	20746	27113.6	20746	1.30693
Q9D7G0	Prps1	Ribose-phosphate pyrophosphokinase 1 OS=Mus musculus OX=10090 GN=Prps1 PE=1 SV=4	58656	53975	72669	99032.9	64810	48298	50807	57461	56849	65774	59184	84329	32344	45080	44476	55727	61766.7	70713.6	55039	69762.3	44406.8	64320.4	44406.8	1.44844
Q8C5R8	Prps1l1	Ribose-phosphate diphosphokinase OS=Mus musculus OX=10090 GN=Prps1l1 PE=1 SV=1	6168	5312	8252	16082.5	6309	4236	8431	5321	6459	9263	6774	8637	3809	6029	5353	7193	6577.33	8875.85	6737	8224.67	5596	7603.71	5596	1.35878
G3UXL2	Prps1l3	Ribose-phosphate diphosphokinase OS=Mus musculus OX=10090 GN=Prps1l3 PE=3 SV=1	58656	53975	72669	99032.9	64810	48298	50807	57461	56849	65774	59184	84329	32344	45080	44476	55727	61766.7	70713.6	55039	69762.3	44406.8	64320.4	44406.8	1.44844
Q9CS42	Prps2	Ribose-phosphate pyrophosphokinase 2 OS=Mus musculus OX=10090 GN=Prps2 PE=1 SV=4	6168	5312	8252	16082.5	6309	4236	8431	5321	6459	9263	6774	8637	3809	6029	5353	7193	6577.33	8875.85	6737	8224.67	5596	7603.71	5596	1.35878
E9PV26	Prr36	Proline-rich 36 OS=Mus musculus OX=10090 GN=Prr36 PE=1 SV=1	94364	56975	127441	138257	98427	94883	59551	63890	87221	150251	94976	194717	48929	122489	114525	100650	92926.7	110522	70220.7	146648	96648.2	105079	96648.2	1.08724
Q3TLH4	Prrc2c	Protein PRRC2C OS=Mus musculus OX=10090 GN=Prrc2c PE=1 SV=3	1557	1161	1535	0	2535	1441	1975	1182	1109	3238	1098	2483	0	609	0	839	1417.67	1325.33	1422	2273	362	1609.5	362	4.44613
Q9Z1R9	Prss1	Protease, serine 1 (trypsin 1) OS=Mus musculus OX=10090 GN=Prss1 PE=1 SV=1	119944	139430	146577	156287	140496	133245	131554	137525	140723	113610	152616	145078	125677	153949	125229	124351	135317	143343	136601	137101	132302	138090	132302	1.04376
Q8BIW1	Prune1	Exopolyphosphatase PRUNE1 OS=Mus musculus OX=10090 GN=Prune1 PE=1 SV=1	557241	489669	619785	1.19067e+06	693558	464016	513959	632756	601070	804223	540787	906892	401130	471729	474436	510719	555565	782750	582595	750634	464504	667886	464504	1.43785
Q9CYH2	Prxl2a	Peroxiredoxin-like 2A OS=Mus musculus OX=10090 GN=Prxl2a PE=1 SV=2	157777	170190	224182	532727	190038	126046	245951	158897	194090	325233	158302	227377	115338	163977	121863	153825	184050	282937	199646	236971	138751	225901	138751	1.62811
Q5DTT2	Psd	PH and SEC7 domain-containing protein 1 OS=Mus musculus OX=10090 GN=Psd PE=1 SV=2	420567	394769	437599	587821	367099	332874	377628	914335	594247	535023	459861	755496	369376	423620	314175	411622	417645	429265	628737	583460	379698	514777	379698	1.35575
Q2PFD7	Psd3	PH and SEC7 domain-containing protein 3 OS=Mus musculus OX=10090 GN=Psd3 PE=1 SV=2	553686	607987	920187	872666	580884	384470	627427	1216796	1058814	739334	763821	1056835	689930	727949	451232	685155	693953	612673	967679	853330	638566	781909	638566	1.22448
Q9R1P4	Psma1	Proteasome subunit alpha type-1 OS=Mus musculus OX=10090 GN=Psma1 PE=1 SV=1	5180	3702	2081	1913.49	4620	1978	3966	891	2763	4906	3770	3659	1861	1605	870	1797	3654.33	2837.16	2540	4111.67	1533.25	3285.79	1533.25	2.14302
P70195	Psmb7	Proteasome subunit beta type-7 OS=Mus musculus OX=10090 GN=Psmb7 PE=1 SV=1	20683	18240	18429	11286	19000	11570	13809	8796	11218	14474	8242	18300	5090	6782	5470	6813	19117.3	13952	11274.3	13672	6038.75	14503.9	6038.75	2.40181
P62192	Psmc1	26S proteasome regulatory subunit 4 OS=Mus musculus OX=10090 GN=Psmc1 PE=1 SV=1	183145	195038	219445	494539	237093	169794	210030	210953	235056	328535	229804	304048	124262	178443	154476	191859	199209	300475	218680	287462	162260	251457	162260	1.54971
P46471	Psmc2	26S proteasome regulatory subunit 7 OS=Mus musculus OX=10090 GN=Psmc2 PE=1 SV=5	1317281	1273004	1521364	3.85405e+06	1931902	1189908	1478930	1503324	1449386	2412438	1672030	2323614	913432	1197699	890541	1143560	1.37055e+06	2.32529e+06	1.47721e+06	2.13603e+06	1036308	1.82727e+06	1036308	1.76325
O88685	Psmc3	26S proteasome regulatory subunit 6A OS=Mus musculus OX=10090 GN=Psmc3 PE=1 SV=2	1225546	1117288	1155282	3.6693e+06	2039816	1270371	1343322	1518787	1289770	2389915	1521664	2286545	712617	945893	789659	930084	1.16604e+06	2.3265e+06	1.38396e+06	2.06604e+06	844563	1.73563e+06	844563	2.05507
P54775	Psmc4	26S proteasome regulatory subunit 6B OS=Mus musculus OX=10090 GN=Psmc4 PE=1 SV=2	2058451	1769186	2028611	4.79956e+06	2619767	1735359	2186102	2276302	2078106	3186006	2206331	3330421	1312407	1608817	1462856	1729838	1.95208e+06	3.05156e+06	2180170	2907586	1.52848e+06	2.52285e+06	1.52848e+06	1.65056
P62196	Psmc5	26S proteasome regulatory subunit 8 OS=Mus musculus OX=10090 GN=Psmc5 PE=1 SV=1	678790	602067	812290	1.6822e+06	946620	553145	744760	779937	706074	1196120	747165	1152207	456065	611374	513180	614035	697716	1.06066e+06	743590	1.03183e+06	548664	883448	548664	1.61018
P62334	Psmc6	26S proteasome regulatory subunit 10B OS=Mus musculus OX=10090 GN=Psmc6 PE=1 SV=1	783893	678937	832496	1.91944e+06	1143691	664403	780792	814010	785017	1428544	918445	1270952	458783	641673	437323	632305	765109	1.24251e+06	793273	1.20598e+06	542521	1.00172e+06	542521	1.84641
Q9Z2X2	Psmd10	26S proteasome non-ATPase regulatory subunit 10 OS=Mus musculus OX=10090 GN=Psmd10 PE=1 SV=3	51232	46290	58973	127303	68307	46500	51428	75154	52655	87015	49153	83665	40613	44460	43126	42550	52165	80703.2	59745.7	73277.7	42687.2	66472.9	42687.2	1.55721
Q8BG32	Psmd11	26S proteasome non-ATPase regulatory subunit 11 OS=Mus musculus OX=10090 GN=Psmd11 PE=1 SV=3	104139	85105	71706	164051	128498	92636	83796	98240	99025	133032	115412	168015	44125	56608	54779	78571	86983.3	128395	93687	138820	58520.8	111971	58520.8	1.91336
Q9D8W5	Psmd12	26S proteasome non-ATPase regulatory subunit 12 OS=Mus musculus OX=10090 GN=Psmd12 PE=1 SV=4	283264	234662	343091	376793	436899	228082	314793	249774	259471	493087	327148	390587	120533	226230	148876	187561	287006	347258	274679	403607	170800	328138	170800	1.92118
Q9WVJ2	Psmd13	26S proteasome non-ATPase regulatory subunit 13 OS=Mus musculus OX=10090 GN=Psmd13 PE=1 SV=1	34319	29556	51298	38663.1	62028	26587	47832	31899	31054	44122	36406	42906	14163	32228	26952	36678	38391	42426	36928.3	41144.7	27505.2	39722.5	27505.2	1.44418
Q8VDM4	Psmd2	26S proteasome non-ATPase regulatory subunit 2 OS=Mus musculus OX=10090 GN=Psmd2 PE=1 SV=1	649770	631900	648036	1.82216e+06	944732	632651	673687	789429	696787	1193054	812591	1204611	425240	532642	416349	567893	643235	1.13318e+06	719968	1.07009e+06	485531	891618	485531	1.83638
P14685	Psmd3	26S proteasome non-ATPase regulatory subunit 3 OS=Mus musculus OX=10090 GN=Psmd3 PE=1 SV=3	9889	7271	8517	9184.41	14760	7552	8358	9668	5651	17844	11578	20867	5175	7551	4763	4705	8559	10498.8	7892.33	16763	5548.5	10928.3	5548.5	1.96959
O35226	Psmd4	26S proteasome non-ATPase regulatory subunit 4 OS=Mus musculus OX=10090 GN=Psmd4 PE=1 SV=1	115493	118798	172251	206802	146657	115918	122917	125863	120398	187996	122661	204434	84053	120274	83411	96602	135514	156459	123059	171697	96085	146682	96085	1.52659
Q9CR00	Psmd9	26S proteasome non-ATPase regulatory subunit 9 OS=Mus musculus OX=10090 GN=Psmd9 PE=1 SV=1	34044	28010	41357	41245.2	36952	24243	34680	33691	35843	48294	38697	60130	28443	36605	31024	30648	34470.3	34146.7	34738	49040.3	31680	38098.8	31680	1.20262
P34152	Ptk2	Focal adhesion kinase 1 OS=Mus musculus OX=10090 GN=Ptk2 PE=1 SV=4	21443	15913	23225	25723.5	22185	15733	28099	24096	25282	27471	24878	34357	17428	23247	24208	19730	20193.7	21213.8	25825.7	28902	21153.2	24033.8	21153.2	1.13618
Q9QVP9	Ptk2b	Protein-tyrosine kinase 2-beta OS=Mus musculus OX=10090 GN=Ptk2b PE=1 SV=2	4937739	4393830	6517573	8.4265e+06	5806877	3526123	4321520	4710137	4980931	6631088	4419442	7713109	4027191	4734886	3803782	4284324	5.28305e+06	5.91983e+06	4.67086e+06	6.25455e+06	4.21255e+06	5.53207e+06	4.21255e+06	1.31324
P63089	Ptn	Pleiotrophin OS=Mus musculus OX=10090 GN=Ptn PE=1 SV=1	7448933	5342139	5696528	6.53229e+06	4740115	3694875	3251391	5309207	6366481	4507319	5217198	6970273	3386212	4936848	3247903	4480480	6.16253e+06	4.98909e+06	4975693	5564930	4.01286e+06	5.42306e+06	4.01286e+06	1.35142
Q66GT5	Ptpmt1	Phosphatidylglycerophosphatase and protein-tyrosine phosphatase 1 OS=Mus musculus OX=10090 GN=Ptpmt1 PE=1 SV=1	10478	8823	11637	13854.4	12468	4014	11902	7054	10559	10521	7291	11544	7032	11679	6656	9829	10312.7	10112.1	9838.33	9785.33	8799	10012.1	8799	1.13787
Q64512	Ptpn13	Tyrosine-protein phosphatase non-receptor type 13 OS=Mus musculus OX=10090 GN=Ptpn13 PE=1 SV=2	4053	2521	2387	2282.85	2724	2211	1926	3850	1995	3481	2652	4290	1453	1860	1536	1571	2987	2405.95	2590.33	3474.33	1605	2864.4	1605	1.78468
Q06180	Ptpn2	Tyrosine-protein phosphatase non-receptor type 2 OS=Mus musculus OX=10090 GN=Ptpn2 PE=1 SV=2	2892	1485	2261	2669.31	1445	1060	1794	889	1425	2467	2062	2846	2508	2481	1750	2449	2212.67	1724.77	1369.33	2458.33	2297	1941.28	2297	0.845135
Q6PB44	Ptpn23	Tyrosine-protein phosphatase non-receptor type 23 OS=Mus musculus OX=10090 GN=Ptpn23 PE=1 SV=2	104092	110345	166344	152411	115653	82748	109294	109677	127845	152133	127288	193175	101541	102194	96767	102034	126927	116937	115605	157532	100634	129250	100634	1.28436
P54830	Ptpn5	Tyrosine-protein phosphatase non-receptor type 5 OS=Mus musculus OX=10090 GN=Ptpn5 PE=1 SV=2	3220	2569	4777	8782.56	5239	3352	4173	3540	5398	4863	3760	8052	2183	3900	2673	3813	3522	5791.19	4370.33	5558.33	3142.25	4810.46	3142.25	1.5309
P18052	Ptpra	Receptor-type tyrosine-protein phosphatase alpha OS=Mus musculus OX=10090 GN=Ptpra PE=1 SV=3	604114	462573	590355	807036	485324	382363	397949	507061	422302	450847	270310	458972	154956	203984	201284	239662	552347	558241	442437	393376	199972	486601	199972	2.43335
Q64487	Ptprd	Receptor-type tyrosine-protein phosphatase delta OS=Mus musculus OX=10090 GN=Ptprd PE=1 SV=3	1101994	976270	1278595	1.63906e+06	1135978	786264	837866	1032904	1005116	1127212	842830	1411754	666307	804683	660863	896179	1118953	1.1871e+06	958629	1.12727e+06	757008	1.09799e+06	757008	1.45043
A2A8L5	Ptprf	Receptor-type tyrosine-protein phosphatase F OS=Mus musculus OX=10090 GN=Ptprf PE=1 SV=1	26572	31876	25662	51924.2	24319	21431	21908	28231	28727	32687	19601	30850	14264	14183	10559	16993	28036.7	32558	26288.7	27712.7	13999.8	28649	13999.8	2.04639
P80560	Ptprn2	Receptor-type tyrosine-protein phosphatase N2 OS=Mus musculus OX=10090 GN=Ptprn2 PE=1 SV=2	108191	86013	143647	134339	109647	74772	100298	80594	115957	122787	91535	174563	67466	90808	86184	97744	112617	106253	98949.7	129628	85550.5	111862	85550.5	1.30755
B0V2N1	Ptprs	Receptor-type tyrosine-protein phosphatase S OS=Mus musculus OX=10090 GN=Ptprs PE=1 SV=1	1246485	1114444	1493962	2.08752e+06	1323834	927759	901458	1220450	1205442	1347321	953168	1635792	773911	911751	733654	911390	1.28496e+06	1.44637e+06	1.10912e+06	1.31209e+06	832676	1.28814e+06	832676	1.54698
B9EKR1	Ptprz1	Receptor-type tyrosine-protein phosphatase zeta OS=Mus musculus OX=10090 GN=Ptprz1 PE=1 SV=1	28383828	31211479	33667274	2.15584e+07	27433070	18711226	21976890	22377537	18994180	20946296	14709637	20742297	554581	1056651	524659	627949	31087527	2.25676e+07	2.11162e+07	18799410	690960	2.33927e+07	690960	33.8553
Q3UEB3	Puf60	Poly(U)-binding-splicing factor PUF60 OS=Mus musculus OX=10090 GN=Puf60 PE=1 SV=2	664751	589708	608736	839424	508372	493671	326565	538813	1139163	507742	1418561	990471	415101	947859	562480	527758	621065	613822	668180	972258	613300	718831	613300	1.17207
Q80U78	Pum1	Pumilio homolog 1 OS=Mus musculus OX=10090 GN=Pum1 PE=1 SV=2	343529	301581	427777	462625	359127	254935	294161	359360	357816	404970	346682	478347	310771	329150	279093	316306	357629	358896	337112	410000	308830	365909	308830	1.18482
Q80U58	Pum2	Pumilio homolog 2 OS=Mus musculus OX=10090 GN=Pum2 PE=1 SV=2	102735	76656	124035	137460	101793	63928	71559	93257	91295	109315	93941	119526	58936	80277	70664	80317	101142	101060	85370.3	107594	72548.5	98791.7	72548.5	1.36173
P42669	Pura	Transcriptional activator protein Pur-alpha OS=Mus musculus OX=10090 GN=Pura PE=1 SV=1	372230	330756	359022	375557	389918	234262	275095	357374	247647	412750	259773	398518	113669	191997	126111	175690	354003	333246	293372	357014	151867	334409	151867	2.20199
O35295	Purb	Transcriptional activator protein Pur-beta OS=Mus musculus OX=10090 GN=Purb PE=1 SV=3	285545	247315	254472	346455	318001	195144	246104	347351	202878	343691	218300	320401	105812	144644	122817	148804	262444	286533	265444	294131	130519	277138	130519	2.12335
Q922W5	Pycr1	Pyrroline-5-carboxylate reductase 1, mitochondrial OS=Mus musculus OX=10090 GN=Pycr1 PE=1 SV=1	223819	227611	239416	453897	221021	194359	202309	287787	234834	305319	224420	381567	149700	168272	213428	228686	230282	289759	241643	303769	190022	266363	190022	1.40175
Q922Q4	Pycr2	Pyrroline-5-carboxylate reductase 2 OS=Mus musculus OX=10090 GN=Pycr2 PE=1 SV=1	388787	374605	386338	640109	371687	303166	308851	421295	368243	468708	334579	578245	219311	277061	297153	325932	383243	438321	366130	460511	279864	412051	279864	1.47232
Q9DCC4	Pycr3	Pyrroline-5-carboxylate reductase 3 OS=Mus musculus OX=10090 GN=Pycr3 PE=1 SV=2	139349	130308	142217	331624	151786	86602	157974	120194	132458	186909	109416	211682	98252	106775	99572	104767	137291	190004	136875	169336	102342	158377	102342	1.54753
Q8CI94	Pygb	Glycogen phosphorylase, brain form OS=Mus musculus OX=10090 GN=Pygb PE=1 SV=3	2674722	2923301	3223438	9.06931e+06	3843202	2109902	2363263	3732905	2919215	4233283	3171120	3965342	1529760	1999974	1350865	1809365	2940487	5.00747e+06	3.00513e+06	3789915	1672491	3.68575e+06	1672491	2.20375
Q9ET01	Pygl	Glycogen phosphorylase, liver form OS=Mus musculus OX=10090 GN=Pygl PE=1 SV=4	10851	29721	18513	62327.8	25498	26281	22377	22022	19024	30301	28932	36783	4878	14662	10921	12205	19695	38035.6	21141	32005.3	10666.5	27719.2	10666.5	2.59872
Q9WUB3	Pygm	Glycogen phosphorylase, muscle form OS=Mus musculus OX=10090 GN=Pygm PE=1 SV=3	46652	71284	59483	179170	72301	55836	59175	63494	57881	84120	66639	101465	23620	44724	28803	40176	59139.7	102436	60183.3	84074.7	34330.8	76458.4	34330.8	2.22711
Q61838	Pzp	Pregnancy zone protein OS=Mus musculus OX=10090 GN=Pzp PE=1 SV=3	34630	24721	34290	26275.9	52033	50478	13145	28201	14108	33943	16150	36277	840	3309	2199	0	31213.7	42929	18484.7	28790	1587	30354.3	1587	19.1269
Q8BML9	Qars1	Glutamine--tRNA ligase OS=Mus musculus OX=10090 GN=Qars1 PE=1 SV=1	44206	58267	73320	142888	128796	59888	76971	58533	56668	139586	72115	119358	23554	34900	23215	28047	58597.7	110524	64057.3	110353	27429	85883	27429	3.1311
Q9QYS9	Qki	Protein quaking OS=Mus musculus OX=10090 GN=Qki PE=1 SV=1	48302	50156	55787	99238.1	109875	59481	54123	69562	47608	106151	62323	95674	18414	32336	25274	24267	51415	89531.4	57097.7	88049.3	25072.8	71523.3	25072.8	2.85263
P61027	Rab10	Ras-related protein Rab-10 OS=Mus musculus OX=10090 GN=Rab10 PE=1 SV=1	276007	232345	309028	661746	296194	168593	230037	263218	229733	323065	239397	389339	150292	192837	151818	203695	272460	375511	240996	317267	174660	301559	174660	1.72654
Q9DD03	Rab13	Ras-related protein Rab-13 OS=Mus musculus OX=10090 GN=Rab13 PE=1 SV=1	78461	70599	87300	209745	71309	45292	71093	71499	63003	71691	55592	72556	44133	45780	39508	61911	78786.7	108782	68531.7	66613	47833	80678.3	47833	1.68667
Q91V41	Rab14	Ras-related protein Rab-14 OS=Mus musculus OX=10090 GN=Rab14 PE=1 SV=3	46970	34978	47093	134466	36149	26864	32815	31192	38783	46361	39417	47922	26324	31629	27693	38647	43013.7	65826.3	34263.3	44566.7	31073.2	46917.5	31073.2	1.5099
Q8K386	Rab15	Ras-related protein Rab-15 OS=Mus musculus OX=10090 GN=Rab15 PE=1 SV=1	1253672	1122641	1344891	2.25852e+06	1370711	1022586	1163038	1342035	1383858	1539462	1220260	1940442	699176	854179	899598	931758	1.2404e+06	1.5506e+06	1.29631e+06	1.56672e+06	846178	1.41351e+06	846178	1.67046
P35293	Rab18	Ras-related protein Rab-18 OS=Mus musculus OX=10090 GN=Rab18 PE=1 SV=2	446453	339176	487538	788144	471634	291948	325376	370494	387073	483113	352447	526177	208772	242348	254566	295621	424389	517242	360981	453912	250327	439131	250327	1.75423
P62821	Rab1A	Ras-related protein Rab-1A OS=Mus musculus OX=10090 GN=Rab1A PE=1 SV=3	1252343	954013	978890	3.40988e+06	1076141	819248	787637	1068911	1070323	1188299	983211	1363566	575635	725514	737588	918730	1.06175e+06	1.76842e+06	975624	1.17836e+06	739367	1.24604e+06	739367	1.68528
Q9D1G1	Rab1b	Ras-related protein Rab-1B OS=Mus musculus OX=10090 GN=Rab1b PE=1 SV=1	1422266	1157418	1221523	3.69414e+06	1312878	972743	971216	1441049	1427759	1430516	1178185	1734373	740942	879391	963861	1097834	1267069	1.99325e+06	1280008	1.44769e+06	920507	1.49701e+06	920507	1.62628
P35282	Rab21	Ras-related protein Rab-21 OS=Mus musculus OX=10090 GN=Rab21 PE=1 SV=4	80318	93566	110707	193165	106874	68385	76682	89813	112851	105629	99170	135693	59141	73381	57544	82004	94863.7	122808	93115.3	113497	68017.5	106071	68017.5	1.55947
Q921E2	Rab31	Ras-related protein Rab-31 OS=Mus musculus OX=10090 GN=Rab31 PE=1 SV=1	100065	89254	117060	191918	115875	83393	101134	116253	119649	148961	97924	145562	71609	89974	75102	90797	102126	130395	112345	130816	81870.5	118921	81870.5	1.45255
Q6PHN9	Rab35	Ras-related protein Rab-35 OS=Mus musculus OX=10090 GN=Rab35 PE=1 SV=1	434734	307710	228881	300151	224787	160308	143575	194288	212762	187473	133575	204379	67662	87244	61459	93760	323775	228415	183542	175142	77531.2	227719	77531.2	2.93712
Q8BHC1	Rab39b	Ras-related protein Rab-39B OS=Mus musculus OX=10090 GN=Rab39b PE=1 SV=1	99525	105551	114955	183379	132805	90025	106562	123530	115107	150501	105999	180815	54643	65908	62464	72711	106677	135403	115066	145772	63931.5	125729	63931.5	1.96663
P63011	Rab3a	Ras-related protein Rab-3A OS=Mus musculus OX=10090 GN=Rab3a PE=1 SV=1	3408294	2646863	2345096	7.03208e+06	2361404	1601870	1760042	2213246	2278043	2603761	2524930	2870260	1395269	1641025	1541471	1801671	2.80008e+06	3.66512e+06	2083777	2666317	1594859	2.80382e+06	1594859	1.75804
Q9CZT8	Rab3b	Ras-related protein Rab-3B OS=Mus musculus OX=10090 GN=Rab3b PE=1 SV=1	409522	416447	514747	946736	450352	279327	331573	373933	392094	496462	363591	579617	280863	290830	312496	325541	446905	558805	365867	479890	302432	462867	302432	1.53048
P62823	Rab3c	Ras-related protein Rab-3C OS=Mus musculus OX=10090 GN=Rab3c PE=1 SV=1	691303	586126	671289	1.83678e+06	624884	424955	430305	506570	623508	705913	579570	897545	451088	402349	377094	518328	649573	962205	520128	727676	437215	714895	437215	1.63511
P35276	Rab3d	Ras-related protein Rab-3D OS=Mus musculus OX=10090 GN=Rab3d PE=1 SV=1	78461	70599	87300	209745	71309	45292	71093	71499	63003	71691	55592	72556	44133	45780	39508	61911	78786.7	108782	68531.7	66613	47833	80678.3	47833	1.68667
Q80UJ7	Rab3gap1	Rab3 GTPase-activating protein catalytic subunit OS=Mus musculus OX=10090 GN=Rab3gap1 PE=1 SV=4	413966	349805	443994	682812	490878	377567	375359	415540	382522	612098	403717	651908	270497	308758	261143	300627	402588	517086	391140	555908	285256	466680	285256	1.636
Q8BMG7	Rab3gap2	Rab3 GTPase-activating protein non-catalytic subunit OS=Mus musculus OX=10090 GN=Rab3gap2 PE=1 SV=2	365172	280635	295500	551374	397525	347071	312169	387746	341066	526753	412967	580083	200619	297326	277081	313008	313769	431990	346994	506601	272008	399838	272008	1.46995
Q9CQD1	Rab5a	Ras-related protein Rab-5A OS=Mus musculus OX=10090 GN=Rab5a PE=1 SV=1	54018	48755	59313	208759	54909	41769	49695	52611	49635	57743	55405	68157	37162	45415	42055	60927	54028.7	101812	50647	60435	46389.8	66730.7	46389.8	1.43848
P61021	Rab5b	Ras-related protein Rab-5B OS=Mus musculus OX=10090 GN=Rab5b PE=1 SV=1	154429	135337	140362	375415	137943	113023	116332	154113	123679	185718	135445	163204	76919	93271	89868	106650	143376	208794	131375	161456	91677	161250	91677	1.75889
P35279	Rab6a	Ras-related protein Rab-6A OS=Mus musculus OX=10090 GN=Rab6a PE=1 SV=4	645303	555157	741688	1.37496e+06	627942	402010	518546	574188	608436	650193	511809	699210	329913	465133	402606	454867	647383	801638	567057	620404	413130	659120	413130	1.59543
P61294	Rab6b	Ras-related protein Rab-6B OS=Mus musculus OX=10090 GN=Rab6b PE=1 SV=1	332480	276895	388716	739524	317459	209778	256342	311258	308332	324461	243946	354435	164827	235474	218158	237076	332697	422254	291977	307614	213884	338635	213884	1.58327
P55258	Rab8a	Ras-related protein Rab-8A OS=Mus musculus OX=10090 GN=Rab8a PE=1 SV=2	78461	70599	87300	209745	71309	45292	71093	71499	63003	71691	55592	72556	44133	45780	39508	61911	78786.7	108782	68531.7	66613	47833	80678.3	47833	1.68667
P61028	Rab8b	Ras-related protein Rab-8B OS=Mus musculus OX=10090 GN=Rab8b PE=1 SV=1	78461	70599	87300	209745	71309	45292	71093	71499	63003	71691	55592	72556	44133	45780	39508	61911	78786.7	108782	68531.7	66613	47833	80678.3	47833	1.68667
A2AWA9	Rabgap1	Rab GTPase-activating protein 1 OS=Mus musculus OX=10090 GN=Rabgap1 PE=1 SV=1	88841	77338	108064	157081	130285	75031	109699	95310	91848	149518	94962	150945	56639	74559	55827	67548	91414.3	120799	98952.3	131808	63643.2	110743	63643.2	1.74007
P63001	Rac1	Ras-related C3 botulinum toxin substrate 1 OS=Mus musculus OX=10090 GN=Rac1 PE=1 SV=1	1103120	1006627	1059125	830774	1018582	667067	654692	902109	897912	720702	613630	957794	304523	432110	329984	430782	1.05629e+06	838808	818238	764042	374350	869345	374350	2.32228
Q05144	Rac2	Ras-related C3 botulinum toxin substrate 2 OS=Mus musculus OX=10090 GN=Rac2 PE=1 SV=1	381208	363702	414269	329654	333650	210836	217298	323306	328926	263111	255082	380021	125871	206444	137955	200853	386393	291380	289843	299405	167781	316755	167781	1.88791
P60764	Rac3	Ras-related C3 botulinum toxin substrate 3 OS=Mus musculus OX=10090 GN=Rac3 PE=1 SV=1	381208	363702	414269	329654	333650	210836	217298	323306	328926	263111	255082	380021	125871	206444	137955	200853	386393	291380	289843	299405	167781	316755	167781	1.88791
P68040	Rack1	Receptor of activated protein C kinase 1 OS=Mus musculus OX=10090 GN=Rack1 PE=1 SV=3	727858	620023	1127344	2.72797e+06	786142	536158	823834	879651	880677	1448129	787904	963544	520399	688579	669730	672711	825075	1.35009e+06	861387	1.06653e+06	637855	1.02577e+06	637855	1.60816
P70388	Rad50	DNA repair protein RAD50 OS=Mus musculus OX=10090 GN=Rad50 PE=1 SV=1	62782	59036	80767	122657	101661	69480	73237	84064	76886	129877	80835	119121	51331	48833	48727	52724	67528.3	97932.5	78062.3	109944	50403.8	88366.9	50403.8	1.75318
Q69Z89	Radil	Ras-associating and dilute domain-containing protein OS=Mus musculus OX=10090 GN=Radil PE=1 SV=2	7049	6783	5785	7433.37	5879	5905	7093	5320	8452	7789	6524	9797	5024	5337	5230	4990	6539	6405.79	6955	8036.67	5145.25	6984.11	5145.25	1.35739
Q9EP71	Rai14	Ankycorbin OS=Mus musculus OX=10090 GN=Rai14 PE=1 SV=1	520118	302737	631209	396253	416112	460966	481428	301877	407267	718778	497755	1054941	311778	526304	521355	537187	484688	424444	396857	757158	474156	515787	474156	1.0878
Q6GYP7	Ralgapa1	Ral GTPase-activating protein subunit alpha-1 OS=Mus musculus OX=10090 GN=Ralgapa1 PE=1 SV=1	42591	39368	47449	86644	61014	36283	40065	42707	41100	67260	43846	76081	20240	37642	25396	24905	43136	61313.7	41290.7	62395.7	27045.8	52034	27045.8	1.92393
A3KGS3	Ralgapa2	Ral GTPase-activating protein subunit alpha-2 OS=Mus musculus OX=10090 GN=Ralgapa2 PE=1 SV=2	25232	25849	32088	46264.1	36626	20552	21828	21157	24580	39792	25389	47150	12894	25045	18113	17930	27723	34480.7	22521.7	37443.7	18495.5	30542.3	18495.5	1.65133
Q8BQZ4	Ralgapb	Ral GTPase-activating protein subunit beta OS=Mus musculus OX=10090 GN=Ralgapb PE=1 SV=2	26247	25773	44826	42816.7	46775	27947	22172	29694	24895	40288	26689	40739	15517	21920	13644	21187	32282	39179.6	25587	35905.3	18067	33238.5	18067	1.83973
P62827	Ran	GTP-binding nuclear protein Ran OS=Mus musculus OX=10090 GN=Ran PE=1 SV=3	257362	273401	241481	719409	267833	264152	270400	318108	290969	311396	319814	451558	127873	166786	186476	203608	257415	417131	293159	360923	171186	332157	171186	1.94033
Q9ERU9	Ranbp2	E3 SUMO-protein ligase RanBP2 OS=Mus musculus OX=10090 GN=Ranbp2 PE=1 SV=2	48615	48608	65350	100989	96347	57874	65181	50209	58741	105135	60343	107357	29656	35026	26270	32340	54191	85070.1	58043.7	90945	30823	72062.4	30823	2.33794
P62835	Rap1a	Ras-related protein Rap-1A OS=Mus musculus OX=10090 GN=Rap1a PE=1 SV=1	549103	543000	455745	625462	505867	250823	346558	451967	519701	346403	264578	378516	154237	202189	165531	241623	515949	460717	439409	329832	190895	436477	190895	2.28648
Q99JI6	Rap1b	Ras-related protein Rap-1b OS=Mus musculus OX=10090 GN=Rap1b PE=1 SV=2	549103	543000	455745	625462	505867	250823	346558	451967	519701	346403	264578	378516	154237	202189	165531	241623	515949	460717	439409	329832	190895	436477	190895	2.28648
E9Q912	Rap1gds1	Rap1 GTPase-GDP dissociation stimulator 1 OS=Mus musculus OX=10090 GN=Rap1gds1 PE=2 SV=1	331010	272956	363589	349910	322658	222978	259841	277125	277378	344950	286610	534707	133292	267233	196028	244099	322518	298515	271448	388756	210163	320309	210163	1.5241
Q80ZJ1	Rap2a	Ras-related protein Rap-2a OS=Mus musculus OX=10090 GN=Rap2a PE=1 SV=2	812550	709028	824769	1.79149e+06	800514	584005	589012	741939	794273	924131	650613	989963	361800	531021	498440	533455	782116	1.05867e+06	708408	854902	481179	851024	481179	1.76862
P61226	Rap2b	Ras-related protein Rap-2b OS=Mus musculus OX=10090 GN=Rap2b PE=1 SV=1	520596	407268	523274	1.04272e+06	444031	294948	333027	410643	456425	474492	365007	540079	199402	347245	268200	294555	483713	593899	400032	459859	277350	484376	277350	1.74644
Q8BU31	Rap2c	Ras-related protein Rap-2c OS=Mus musculus OX=10090 GN=Rap2c PE=1 SV=1	386657	305070	447195	690551	363751	245368	291290	328160	377777	411929	289631	470142	174473	309924	259198	310257	379641	433223	332409	390567	263463	383960	263463	1.45736
Q3UHC1	Rapgef1	Rap guanine nucleotide exchange factor (GEF) 1 OS=Mus musculus OX=10090 GN=Rapgef1 PE=1 SV=1	53655	47071	76881	73615.5	43857	32844	65022	102867	57420	60690	71736	56526	72096	69479	50884	57871	59202.3	50105.5	75103	62984	62582.5	61848.7	62582.5	0.988275
Q8CHG7	Rapgef2	Rap guanine nucleotide exchange factor 2 OS=Mus musculus OX=10090 GN=Rapgef2 PE=1 SV=2	233975	231959	344357	334317	245518	131531	406385	325974	306327	344148	268903	337107	241384	299197	204932	299819	270097	237122	346229	316719	261333	292542	261333	1.11942
Q9EQZ6	Rapgef4	Rap guanine nucleotide exchange factor 4 OS=Mus musculus OX=10090 GN=Rapgef4 PE=1 SV=1	3140798	3094762	2925769	5.81912e+06	2800416	1891605	2719693	4124093	5490723	3596445	3012059	5048358	2796111	3555647	1703078	3262931	3.05378e+06	3.50371e+06	4111503	3.88562e+06	2.82944e+06	3.63865e+06	2.82944e+06	1.286
Q5NCJ1	Rapgef6	Rap guanine nucleotide exchange factor (GEF) 6 OS=Mus musculus OX=10090 GN=Rapgef6 PE=1 SV=1	171141	183316	281979	252379	192873	98910	353799	240066	233851	274042	200150	259068	182512	246732	160989	245942	212145	181387	275905	244420	209044	228464	209044	1.0929
F2Z3U3	Raph1	Ras association (RalGDS/AF-6) and pleckstrin homology domains 1 OS=Mus musculus OX=10090 GN=Raph1 PE=1 SV=2	9833	10958	12215	26323.7	7734	4782	9267	27037	10161	12146	7413	9191	9875	10274	7064	9822	11002	12946.6	15488.3	9583.33	9258.75	12255.1	9258.75	1.32362
Q9D0I9	Rars1	Arginine--tRNA ligase, cytoplasmic OS=Mus musculus OX=10090 GN=Rars1 PE=1 SV=2	30069	22331	31132	46125.5	48369	30347	26432	21617	20749	46261	30374	43880	10104	16184	14623	17333	27844	41613.8	22932.7	40171.7	14561	33140.5	14561	2.27598
Q9Z268	Rasal1	RasGAP-activating-like protein 1 OS=Mus musculus OX=10090 GN=Rasal1 PE=1 SV=2	4646	4805	4783	16174.9	5364	3882	5257	7384	5508	7408	7705	6209	2191	6227	3008	4479	4744.67	8473.63	6049.67	7107.33	3976.25	6593.82	3976.25	1.6583
E9PW37	Rasal2	RAS protein activator-like 2 OS=Mus musculus OX=10090 GN=Rasal2 PE=1 SV=1	298244	311665	409635	631098	310148	202679	285525	625669	563431	418610	296699	417124	379781	472825	251640	396888	339848	381308	491542	377478	375284	397544	375284	1.05932
P27671	Rasgrf1	Ras-specific guanine nucleotide-releasing factor 1 OS=Mus musculus OX=10090 GN=Rasgrf1 PE=1 SV=2	60243	55134	94814	154894	74448	56289	46205	118704	78135	118837	73266	99898	58563	76151	58374	64425	70063.7	95210.2	81014.7	97333.7	64378.2	85905.5	64378.2	1.33439
P70392	Rasgrf2	Ras-specific guanine nucleotide-releasing factor 2 OS=Mus musculus OX=10090 GN=Rasgrf2 PE=1 SV=2	575195	429380	699001	1.28301e+06	645090	449385	446754	991770	600680	869694	632587	826876	546118	621899	449602	557903	567859	792495	679735	776386	543880	704119	543880	1.29462
Q9JJ43	Rbfox1	RNA binding protein fox-1 homolog 1 OS=Mus musculus OX=10090 GN=Rbfox1 PE=1 SV=3	19560	20547	22014	45564.7	21995	22070	21251	28601	20252	23097	21889	29387	13718	20254	18286	22285	20707	29876.6	23368	24791	18635.8	24685.6	18635.8	1.32464
Q8BP71	Rbfox2	RNA binding protein fox-1 homolog 2 OS=Mus musculus OX=10090 GN=Rbfox2 PE=1 SV=2	19560	20547	22014	45564.7	21995	22070	21251	28601	20252	23097	21889	29387	13718	20254	18286	22285	20707	29876.6	23368	24791	18635.8	24685.6	18635.8	1.32464
Q8BIF2	Rbfox3	RNA binding protein fox-1 homolog 3 OS=Mus musculus OX=10090 GN=Rbfox3 PE=1 SV=2	19560	20547	22014	45564.7	21995	22070	21251	28601	20252	23097	21889	29387	13718	20254	18286	22285	20707	29876.6	23368	24791	18635.8	24685.6	18635.8	1.32464
Q8C2Q3	Rbm14	RNA-binding protein 14 OS=Mus musculus OX=10090 GN=Rbm14 PE=1 SV=1	538416	522259	423575	837091	495986	402667	526162	530930	618110	602039	518898	805567	332603	392050	385808	379433	494750	578581	558401	642168	372474	568475	372474	1.52622
Q0VBL3	Rbm15	RNA-binding protein 15 OS=Mus musculus OX=10090 GN=Rbm15 PE=1 SV=1	4728	4496	6324	10198.4	5505	5196	4397	5407	7177	5956	6532	8657	5533	6428	3583	5945	5182.67	6966.48	5660.33	7048.33	5372.25	6214.45	5372.25	1.15677
B2RY56	Rbm25	RNA-binding protein 25 OS=Mus musculus OX=10090 GN=Rbm25 PE=1 SV=2	107356	110071	118005	121422	100867	107057	72233	99967	158149	124420	172187	144535	84319	106318	83925	81714	111811	109782	110116	147047	89069	119689	89069	1.34378
Q8VH51	Rbm39	RNA-binding protein 39 OS=Mus musculus OX=10090 GN=Rbm39 PE=1 SV=2	118542	130465	171499	211106	145797	112870	114288	120462	190679	155828	189103	221031	86447	138513	108930	127947	140169	156591	141810	188654	115459	156806	115459	1.35811
Q8BP92	Rcn2	Reticulocalbin-2 OS=Mus musculus OX=10090 GN=Rcn2 PE=1 SV=1	1108982	1264672	1493681	937636	1043809	740273	1103840	1194182	1183700	1118332	817795	1546934	620251	696564	525462	574538	1.28911e+06	907239	1160574	1.16102e+06	604204	1.12949e+06	604204	1.86938
P26043	Rdx	Radixin OS=Mus musculus OX=10090 GN=Rdx PE=1 SV=3	60270	71838	55541	111304	166402	104578	84138	67681	52143	139070	74649	144380	9322	16850	14674	19215	62549.7	127428	67987.3	119366	15015.2	94332.8	15015.2	6.28247
Q8VCD6	Reep2	Receptor expression-enhancing protein 2 OS=Mus musculus OX=10090 GN=Reep2 PE=1 SV=2	25138	22407	20414	25031	18732	14851	18173	20405	23179	24475	25223	29197	15258	17125	10154	13950	22653	19538	20585.7	26298.3	14121.8	22268.7	14121.8	1.57691
Q148V7	Relch	RAB11-binding protein RELCH OS=Mus musculus OX=10090 GN=Relch PE=1 SV=1	75728	67826	88542	104242	82914	46845	59826	71420	59176	85308	77296	92177	36755	54172	31633	53314	77365.3	78000.2	63474	84927	43968.5	75941.6	43968.5	1.72718
Q9QZB1	Rgs20	Regulator of G-protein signaling 20 OS=Mus musculus OX=10090 GN=Rgs20 PE=1 SV=1	605657	340032	295480	122494	265986	185547	181180	195250	184515	199826	109560	171532	54155	73853	58337	73871	413723	191342	186982	160306	65054	238088	65054	3.65986
Q9Z2H2	Rgs6	Regulator of G-protein signaling 6 OS=Mus musculus OX=10090 GN=Rgs6 PE=1 SV=2	143410	120823	179733	244805	135239	91951	103999	128993	118556	153745	134300	148903	75799	118795	92045	95351	147989	157332	117183	145649	95497.5	142038	95497.5	1.48735
O54829	Rgs7	Regulator of G-protein signaling 7 OS=Mus musculus OX=10090 GN=Rgs7 PE=1 SV=2	29602	22099	34436	46724	26447	18374	21565	27151	20787	26644	32351	32520	16373	23085	16533	23790	28712.3	30515	23167.7	30505	19945.2	28225	19945.2	1.41512
Q8BQP9	Rgs7bp	Regulator of G-protein signaling 7-binding protein OS=Mus musculus OX=10090 GN=Rgs7bp PE=1 SV=1	153287	88633	109430	218940	112713	78892	92058	124594	150962	136461	113746	123851	74322	59689	91113	64666	117117	136848	122538	124686	72447.5	125297	72447.5	1.72949
Q921J2	Rheb	GTP-binding protein Rheb OS=Mus musculus OX=10090 GN=Rheb PE=1 SV=1	316424	278155	311359	552094	314769	251854	286956	318101	286353	371186	291909	454284	199529	235202	211481	230391	301979	372906	297137	372460	219151	336120	219151	1.53374
Q9QUI0	Rhoa	Transforming protein RhoA OS=Mus musculus OX=10090 GN=Rhoa PE=1 SV=1	5094011	4591552	5616879	1.19724e+07	4982085	3496988	3535392	4630893	4830519	5529436	4749200	7064755	2904375	3801657	2800810	3864959	5100814	6.81717e+06	4332268	5.78113e+06	3.34295e+06	5.50785e+06	3.34295e+06	1.6476
P62746	Rhob	Rho-related GTP-binding protein RhoB OS=Mus musculus OX=10090 GN=Rhob PE=1 SV=1	532459	522719	579012	986916	565574	412094	416922	579938	526764	719711	494788	753693	309402	376300	311294	416279	544730	654861	507875	656064	353319	590883	353319	1.67238
Q62159	Rhoc	Rho-related GTP-binding protein RhoC OS=Mus musculus OX=10090 GN=Rhoc PE=1 SV=2	5022179	4532858	5550499	1.17251e+07	4911770	3438005	3491779	4550241	4760305	5457953	4681741	6975016	2868112	3753505	2759082	3804438	5.03518e+06	6.69162e+06	4.26744e+06	5.7049e+06	3.29628e+06	5.42479e+06	3.29628e+06	1.64573
P84096	Rhog	Rho-related GTP-binding protein RhoG OS=Mus musculus OX=10090 GN=Rhog PE=1 SV=1	211772	237787	246014	185188	199776	137397	129507	180044	184227	147570	157425	229929	66171	121367	73949	100866	231858	174120	164593	178308	90588.2	187220	90588.2	2.06671
Q9ER71	Rhoj	Rho-related GTP-binding protein RhoJ OS=Mus musculus OX=10090 GN=Rhoj PE=1 SV=2	211772	237787	246014	185188	199776	137397	129507	180044	184227	147570	157425	229929	66171	121367	73949	100866	231858	174120	164593	178308	90588.2	187220	90588.2	2.06671
Q8R527	Rhoq	Rho-related GTP-binding protein RhoQ OS=Mus musculus OX=10090 GN=Rhoq PE=1 SV=2	343688	336179	338629	401961	294277	200939	196273	283933	284104	251844	245454	336381	111027	185345	134957	171095	339499	299059	254770	277893	150606	292805	150606	1.94418
Q3TIR3	Ric8a	Synembryn-A OS=Mus musculus OX=10090 GN=Ric8a PE=1 SV=2	59724	53553	63839	99344.2	71075	44358	59529	65790	61087	77699	57903	88874	32457	50148	40951	45727	59038.7	71592.4	62135.3	74825.3	42320.8	66897.9	42320.8	1.58074
Q80U40	Rimbp2	RIMS-binding protein 2 OS=Mus musculus OX=10090 GN=Rimbp2 PE=1 SV=3	46503	53707	25374	69272.1	40321	33793	56578	48407	79049	60618	50375	91260	39812	69082	22666	41901	41861.3	47795.4	61344.7	67417.7	43365.2	54604.8	43365.2	1.25918
Q99NE5	Rims1	Regulating synaptic membrane exocytosis protein 1 OS=Mus musculus OX=10090 GN=Rims1 PE=1 SV=2	2435806	2270745	1885400	4.34141e+06	1987389	1292672	2032827	2804285	4839067	2756127	2355165	3829129	2042131	2756337	1335774	2504472	2197317	2.54049e+06	3225393	2.98014e+06	2.15968e+06	2.73584e+06	2.15968e+06	1.26678
Q9EQZ7	Rims2	Regulating synaptic membrane exocytosis protein 2 OS=Mus musculus OX=10090 GN=Rims2 PE=1 SV=1	65750	64504	50581	142655	54952	43783	58491	78352	151090	73561	69383	106889	59916	72212	37775	69293	60278.3	80463.3	95977.7	83277.7	59799	79999.3	59799	1.3378
Q921Q7	Rin1	Ras and Rab interactor 1 OS=Mus musculus OX=10090 GN=Rin1 PE=1 SV=1	31749	29551	41284	85734.3	37877	27880	31113	42315	32267	47481	32186	47881	21459	30295	24695	33199	34194.7	50497.1	35231.7	42516	27412	40609.9	27412	1.48146
Q68FE6	Ripor1	Rho family-interacting cell polarization regulator 1 OS=Mus musculus OX=10090 GN=Ripor1 PE=1 SV=2	16290	15032	15868	30622.7	14261	9183	16270	13268	13265	18342	12374	24048	9129	8849	8812	11962	15730	18022.2	14267.7	18254.7	9688	16568.6	9688	1.71022
Q3UJU9	Rmdn3	Regulator of microtubule dynamics protein 3 OS=Mus musculus OX=10090 GN=Rmdn3 PE=1 SV=2	55693	36645	47690	101986	51477	42369	38983	49726	38805	62753	40791	61128	26744	30243	23554	30654	46676	65277.4	42504.7	54890.7	27798.8	52337.2	27798.8	1.88272
Q9JI90	Rnf14	E3 ubiquitin-protein ligase RNF14 OS=Mus musculus OX=10090 GN=Rnf14 PE=1 SV=2	53817	49055	82839	95221.4	57694	40730	69069	61505	61490	88873	58235	89409	57992	66684	50964	69225	61903.7	64548.4	64021.3	78839	61216.2	67328.1	61216.2	1.09984
Q8BFU3	Rnf214	RING finger protein 214 OS=Mus musculus OX=10090 GN=Rnf214 PE=1 SV=1	181288	141050	172360	239106	181048	125939	135186	213773	156359	246341	229378	241877	95007	113419	108391	118329	164899	182031	168439	239199	108786	188642	108786	1.73406
Q924T7	Rnf31	E3 ubiquitin-protein ligase RNF31 OS=Mus musculus OX=10090 GN=Rnf31 PE=1 SV=2	13093	16531	23752	30393.5	20247	12321	13717	18353	16646	25085	16059	26551	14422	20114	13066	18199	17792	20987.2	16238.7	22565	16450.2	19395.7	16450.2	1.17905
P70336	Rock2	Rho-associated protein kinase 2 OS=Mus musculus OX=10090 GN=Rock2 PE=1 SV=1	87364	84185	89416	136916	90889	59922	63520	71226	60352	77991	99989	107091	49565	55787	47434	53514	86988.3	95909.1	65032.7	95023.7	51575	85738.4	51575	1.6624
Q3TDK6	Rogdi	Protein rogdi homolog OS=Mus musculus OX=10090 GN=Rogdi PE=1 SV=2	607200	475922	758422	1.37268e+06	690483	408489	436433	460752	488684	761914	552540	671624	251890	464251	414847	500730	613848	823884	461956	662026	407930	640428	407930	1.56995
Q80TE0	Rpap1	RNA polymerase II-associated protein 1 OS=Mus musculus OX=10090 GN=Rpap1 PE=1 SV=2	7216	7846	8162	17093.2	16045	11464	11483	15690	9271	22305	12774	17064	4573	3325	2694	3267	7741.33	14867.4	12148	17381	3464.75	13034.4	3464.75	3.76201
P47708	Rph3a	Rabphilin-3A OS=Mus musculus OX=10090 GN=Rph3a PE=1 SV=2	1564279	1020591	1321302	3.44626e+06	1340555	1020853	760199	1316955	1154267	1927698	1068197	1596026	773360	1023207	781929	840161	1.30206e+06	1.93589e+06	1.07714e+06	1.53064e+06	854664	1.46143e+06	854664	1.70995
Q6ZWV3	Rpl10	60S ribosomal protein L10 OS=Mus musculus OX=10090 GN=Rpl10 PE=1 SV=3	800396	816966	817908	1.95715e+06	887479	664154	655000	971830	877180	1078003	789976	1407053	400963	639523	515258	592425	811757	1.16959e+06	834670	1.09168e+06	537042	976925	537042	1.81908
P86048	Rpl10l	60S ribosomal protein L10-like OS=Mus musculus OX=10090 GN=Rpl10l PE=2 SV=1	531512	532857	517020	1.22189e+06	577852	427717	418507	628450	531244	684660	523313	910071	252296	412765	324484	369726	527130	742485	526067	706015	339818	625424	339818	1.84047
Q9CXW4	Rpl11	60S ribosomal protein L11 OS=Mus musculus OX=10090 GN=Rpl11 PE=1 SV=4	6598039	5743087	6342435	1.11861e+07	6349201	5365275	6391109	6797687	5879884	7755646	6518743	8914616	4621430	5037440	5216282	5911136	6.22785e+06	7.63354e+06	6.35623e+06	7.72967e+06	5196572	6.98682e+06	5196572	1.34451
P35979	Rpl12	60S ribosomal protein L12 OS=Mus musculus OX=10090 GN=Rpl12 PE=1 SV=2	402542	394483	416731	1.44992e+06	394343	285200	348272	438994	368558	511571	370477	506567	214678	284438	261257	301081	404585	709822	385275	462872	265364	490639	265364	1.84893
P47963	Rpl13	60S ribosomal protein L13 OS=Mus musculus OX=10090 GN=Rpl13 PE=1 SV=3	1320418	1280610	1387575	2.82123e+06	1355907	891536	1223157	1612277	1448853	1776149	1230370	1432566	631192	836772	700769	697173	1.32953e+06	1.68956e+06	1.4281e+06	1479695	716476	1.48172e+06	716476	2.06807
P19253	Rpl13a	60S ribosomal protein L13a OS=Mus musculus OX=10090 GN=Rpl13a PE=1 SV=4	893301	786129	989631	1.41261e+06	874506	508195	715333	948690	804847	1116704	660005	1150412	387606	564736	405749	517661	889687	931769	822957	975707	468938	905030	468938	1.92996
Q9CR57	Rpl14	60S ribosomal protein L14 OS=Mus musculus OX=10090 GN=Rpl14 PE=1 SV=3	828252	694528	630992	1.12015e+06	719821	480328	592584	844082	647290	830817	659492	851186	238806	441943	336246	361579	717924	773433	694652	780498	344644	741627	344644	2.15187
Q9CPR4	Rpl17	60S ribosomal protein L17 OS=Mus musculus OX=10090 GN=Rpl17 PE=1 SV=3	282112	243286	324360	424531	278911	228152	224363	292056	278284	342711	266685	405348	158736	235306	202862	233189	283253	310531	264901	338248	207523	299233	207523	1.44193
P35980	Rpl18	60S ribosomal protein L18 OS=Mus musculus OX=10090 GN=Rpl18 PE=1 SV=3	189588	195547	266217	271772	224490	151166	233170	216269	214355	288851	218669	334611	133428	211735	159502	188227	217117	215809	221265	280710	173223	233725	173223	1.34927
P84099	Rpl19	60S ribosomal protein L19 OS=Mus musculus OX=10090 GN=Rpl19 PE=1 SV=1	35059	32711	38026	60640	39919	24606	30059	47801	38130	64187	25834	47200	13979	20041	20720	15718	35265.3	41721.7	38663.3	45740.3	17614.5	40347.7	17614.5	2.29059
P67984	Rpl22	60S ribosomal protein L22 OS=Mus musculus OX=10090 GN=Rpl22 PE=1 SV=2	29389	10603	27715	44819.1	18539	21443	11458	16900	20704	20140	13443	27467	15502	19563	8779	15193	22569	28267	16354	20350	14759.2	21885	14759.2	1.4828
P62830	Rpl23	60S ribosomal protein L23 OS=Mus musculus OX=10090 GN=Rpl23 PE=1 SV=1	2215813	2810901	2597263	5.23965e+06	2290264	1619622	2725715	2895270	2648142	2879223	2198004	3715801	1839076	1752890	1705742	2138497	2.54133e+06	3.04984e+06	2.75638e+06	2.93101e+06	1.85905e+06	2.81964e+06	1.85905e+06	1.51671
P62751	Rpl23a	60S ribosomal protein L23a OS=Mus musculus OX=10090 GN=Rpl23a PE=1 SV=1	631942	613210	580329	818206	568137	505967	503806	711001	619536	721931	633084	807929	358954	436211	304213	411022	608494	630770	611448	720981	377600	642923	377600	1.70266
Q8BP67	Rpl24	60S ribosomal protein L24 OS=Mus musculus OX=10090 GN=Rpl24 PE=1 SV=2	2133276	2200156	2357833	5.01008e+06	2436016	1463251	1656647	2583712	2159225	3030828	1793328	3000669	1063909	1464277	1268592	1393235	2.23042e+06	2.96978e+06	2.13319e+06	2608275	1.2975e+06	2.48542e+06	1.2975e+06	1.91554
P14115	Rpl27a	60S ribosomal protein L27a OS=Mus musculus OX=10090 GN=Rpl27a PE=1 SV=5	904631	955553	894120	1.76608e+06	849532	711344	641401	860315	889407	951971	782691	1065110	467930	592691	506931	596335	918101	1.10899e+06	797041	933257	540972	939347	540972	1.73641
P41105	Rpl28	60S ribosomal protein L28 OS=Mus musculus OX=10090 GN=Rpl28 PE=1 SV=2	943878	951448	810721	1.9883e+06	690303	583347	618105	1382906	763430	1079498	702137	1041480	367232	415450	419650	485252	902016	1.08732e+06	921480	941038	421896	962963	421896	2.28246
P47915	Rpl29	60S ribosomal protein L29 OS=Mus musculus OX=10090 GN=Rpl29 PE=1 SV=2	934763	897472	1056881	1.94735e+06	908244	858035	645263	1057689	876280	1175014	948124	1352692	415864	673061	584518	782214	963039	1.23788e+06	859744	1158610	613914	1.05482e+06	613914	1.71818
P27659	Rpl3	60S ribosomal protein L3 OS=Mus musculus OX=10090 GN=Rpl3 PE=1 SV=3	61366	48718	64507	80761.6	66303	29944	43886	63844	58567	64791	43294	61416	21562	33957	30249	33263	58197	59002.9	55432.3	56500.3	29757.8	57283.1	29757.8	1.92498
P62889	Rpl30	60S ribosomal protein L30 OS=Mus musculus OX=10090 GN=Rpl30 PE=1 SV=2	169267	145536	177417	225845	190123	122255	132588	207247	170032	211720	122010	199288	92874	80857	68303	86897	164073	179408	169956	177673	82232.8	172777	82232.8	2.10108
Q9D1R9	Rpl34	60S ribosomal protein L34 OS=Mus musculus OX=10090 GN=Rpl34 PE=1 SV=2	86760	79528	100842	172941	77640	53324	62321	148764	98244	102979	70823	114162	72442	75693	66524	72232	89043.3	101302	103110	95988	71722.8	97360.7	71722.8	1.35746
Q6ZWV7	Rpl35	60S ribosomal protein L35 OS=Mus musculus OX=10090 GN=Rpl35 PE=1 SV=1	83289	71287	90493	181505	71621	68637	63574	94452	101218	97706	86941	137370	56202	84798	83253	91790	81689.7	107254	86414.7	107339	79010.8	95674.4	79010.8	1.2109
O55142	Rpl35a	60S ribosomal protein L35a OS=Mus musculus OX=10090 GN=Rpl35a PE=1 SV=2	1717	1431	1833	2267.46	0	0	0	0	2182	1482	0	1408	0	0	0	0	1660.33	755.82	727.333	963.333	0	1026.7	0	Inf
A0A140T8U4	Rpl36-ps4	60S ribosomal protein L36 OS=Mus musculus OX=10090 GN=Rpl36-ps4 PE=3 SV=1	8092	5920	7533	16458.8	9105	8568	6275	10252	10307	10880	6224	17991	2958	4264	3027	3564	7181.67	11377.2	8944.67	11698.3	3453.25	9800.48	3453.25	2.83805
P83882	Rpl36a	60S ribosomal protein L36a OS=Mus musculus OX=10090 GN=Rpl36a PE=3 SV=2	327076	308386	585274	801874	377786	288380	178398	399022	390859	431644	350484	461013	277784	295154	349070	368744	406912	489347	322760	414380	322688	408350	322688	1.26546
A0A2I3BPG9	Rpl36a-ps1	Ribosomal protein L36A, pseudogene 1 OS=Mus musculus OX=10090 GN=Rpl36a-ps1 PE=3 SV=1	327076	308386	585274	801874	377786	288380	178398	399022	390859	431644	350484	461013	277784	295154	349070	368744	406912	489347	322760	414380	322688	408350	322688	1.26546
Q9D823	Rpl37	60S ribosomal protein L37 OS=Mus musculus OX=10090 GN=Rpl37 PE=1 SV=3	361908	496956	574514	1.05962e+06	436975	266661	269999	396060	479747	453013	359725	551977	383039	410248	371228	509151	477793	587752	381935	454905	418416	475596	418416	1.13666
P61514	Rpl37a	60S ribosomal protein L37a OS=Mus musculus OX=10090 GN=Rpl37a PE=1 SV=2	85914	129718	102322	161296	75829	107547	65242	115996	124457	118943	79721	177586	53927	71178	88543	81706	105985	114891	101898	125417	73838.5	112048	73838.5	1.51747
Q9JJI8	Rpl38	60S ribosomal protein L38 OS=Mus musculus OX=10090 GN=Rpl38 PE=1 SV=3	448490	470031	550267	827546	513672	328698	418351	457861	477932	550850	456687	654276	314471	311488	320293	376300	489596	556639	451381	553938	330638	512888	330638	1.55121
P62892	Rpl39	60S ribosomal protein L39 OS=Mus musculus OX=10090 GN=Rpl39 PE=1 SV=2	608291	1182665	987265	1.58527e+06	896189	664183	752616	1056604	1184085	1224316	806549	2104577	893890	1157192	1050896	1258884	926074	1.04855e+06	997768	1.37848e+06	1.09022e+06	1.08772e+06	1.09022e+06	0.997708
Q9D8E6	Rpl4	60S ribosomal protein L4 OS=Mus musculus OX=10090 GN=Rpl4 PE=1 SV=3	983806	805568	1053341	1.51052e+06	1036556	685169	1010942	1147475	947375	1360423	889710	1198721	467137	638365	495754	659397	947572	1.07741e+06	1035264	1149618	565163	1.05247e+06	565163	1.86224
P47911	Rpl6	60S ribosomal protein L6 OS=Mus musculus OX=10090 GN=Rpl6 PE=1 SV=3	154948	142626	156701	207866	181948	109348	141188	181054	158276	205945	119932	212383	81149	112893	98428	96771	151425	166387	160173	179420	97310.2	164351	97310.2	1.68894
P14148	Rpl7	60S ribosomal protein L7 OS=Mus musculus OX=10090 GN=Rpl7 PE=1 SV=2	120445	101119	65852	181337	109110	101039	68931	155377	89768	131535	97653	173299	42978	67019	64187	47319	95805.3	130495	104692	134162	55375.8	116289	55375.8	2.09999
P12970	Rpl7a	60S ribosomal protein L7a OS=Mus musculus OX=10090 GN=Rpl7a PE=1 SV=2	69690	53541	77091	135210	100729	57323	52351	90872	76618	156910	75081	137424	39467	59810	42481	52415	66774	97753.9	73280.3	123138	48543.2	90236.6	48543.2	1.85889
P51410	Rpl9	60S ribosomal protein L9 OS=Mus musculus OX=10090 GN=Rpl9 PE=1 SV=2	179204	165879	118413	542239	150609	154223	140326	205223	191292	208648	165543	288894	73699	115475	148159	128998	154499	282357	178947	221028	116583	209208	116583	1.7945
A0A140T8T4	Rpl9-ps6	60S ribosomal protein L9 OS=Mus musculus OX=10090 GN=Rpl9-ps6 PE=3 SV=1	179204	165879	118413	542239	150609	154223	140326	205223	191292	208648	165543	288894	73699	115475	148159	128998	154499	282357	178947	221028	116583	209208	116583	1.7945
P14869	Rplp0	60S acidic ribosomal protein P0 OS=Mus musculus OX=10090 GN=Rplp0 PE=1 SV=3	1683049	1443728	2465743	5.99725e+06	1884610	1376346	1487790	1892873	1679822	2517100	1842587	2130361	925967	1221094	983424	1283301	1.86417e+06	3.08607e+06	1.68683e+06	2.16335e+06	1.10345e+06	2.2001e+06	1.10345e+06	1.99385
P47955	Rplp1	60S acidic ribosomal protein P1 OS=Mus musculus OX=10090 GN=Rplp1 PE=1 SV=1	535479	493664	436499	736083	626394	406002	364910	441999	362354	607428	409294	463324	180747	229189	200004	201901	488547	589493	389754	493349	202960	490286	202960	2.41567
Q91YQ5	Rpn1	Dolichyl-diphosphooligosaccharide--protein glycosyltransferase subunit 1 OS=Mus musculus OX=10090 GN=Rpn1 PE=1 SV=1	973310	938460	886512	1.28668e+06	923229	542179	780174	751983	763315	843126	549190	845864	162473	223141	187016	240987	932761	917362	765157	746060	203404	840335	203404	4.13135
Q9DBG6	Rpn2	Dolichyl-diphosphooligosaccharide--protein glycosyltransferase subunit 2 OS=Mus musculus OX=10090 GN=Rpn2 PE=1 SV=1	738065	698627	747849	862710	700213	432627	552610	645592	551982	578580	451532	579709	153083	190884	166665	207553	728180	665183	583395	536607	179546	628341	179546	3.49961
P63325	Rps10	40S ribosomal protein S10 OS=Mus musculus OX=10090 GN=Rps10 PE=1 SV=1	366481	302414	287165	727649	320142	255409	268516	332785	369402	372648	278216	457969	204766	227626	245974	239876	318687	434400	323568	369611	229560	361566	229560	1.57504
P62281	Rps11	40S ribosomal protein S11 OS=Mus musculus OX=10090 GN=Rps11 PE=1 SV=3	4297014	4678840	5016838	9.73763e+06	4469329	2771218	4275259	5454947	4669892	6082020	3884756	5915071	2525984	3362252	2778438	3369022	4.66423e+06	5.65939e+06	4.80003e+06	5293949	3008924	5.1044e+06	3008924	1.69642
P63323	Rps12	40S ribosomal protein S12 OS=Mus musculus OX=10090 GN=Rps12 PE=1 SV=2	1009258	921847	1137859	1.66515e+06	1190659	702758	1040075	1158025	757204	1349236	849275	1234079	673668	794537	683320	756178	1022988	1.18619e+06	985101	1.1442e+06	726926	1.08462e+06	726926	1.49206
P62264	Rps14	40S ribosomal protein S14 OS=Mus musculus OX=10090 GN=Rps14 PE=1 SV=3	2036108	1659719	2040754	4.31295e+06	2162386	1663577	1678635	2278882	2006621	2785300	1924497	2809696	1257891	1526241	1434078	1651645	1.91219e+06	2.71297e+06	1988046	2.5065e+06	1.46746e+06	2.27993e+06	1.46746e+06	1.55365
P62843	Rps15	40S ribosomal protein S15 OS=Mus musculus OX=10090 GN=Rps15 PE=1 SV=2	43919	38588	51226	70829.9	45468	34435	31083	55409	51143	59983	36624	63045	29284	39720	36016	42217	44577.7	50244.3	45878.3	53217.3	36809.2	48479.4	36809.2	1.31704
P62245	Rps15a	40S ribosomal protein S15a OS=Mus musculus OX=10090 GN=Rps15a PE=1 SV=2	896361	1013743	1219994	2.61737e+06	1022100	720806	930414	974162	947528	1166963	868506	1505552	547133	879258	566739	879439	1043366	1.45343e+06	950701	1.18034e+06	718142	1.15696e+06	718142	1.61104
P14131	Rps16	40S ribosomal protein S16 OS=Mus musculus OX=10090 GN=Rps16 PE=1 SV=4	800097	737267	1078825	1.66154e+06	776095	539491	853910	1059460	910374	1157388	715234	912477	496867	599095	623640	776893	872063	992376	941248	928366	624124	933513	624124	1.49572
P63276	Rps17	40S ribosomal protein S17 OS=Mus musculus OX=10090 GN=Rps17 PE=1 SV=2	2676444	2358390	2388248	3.96874e+06	2482980	1953361	1969609	2512465	2730656	2642227	2566257	3615507	2093026	1938466	2129604	2335436	2.47436e+06	2.80169e+06	2.40424e+06	2.94133e+06	2124133	2.65541e+06	2124133	1.25011
P62270	Rps18	40S ribosomal protein S18 OS=Mus musculus OX=10090 GN=Rps18 PE=1 SV=3	1551568	1592679	2206137	4.29929e+06	1890717	1087347	1440919	2110437	1663073	2386118	1460260	2230707	898969	1359945	1148965	1405419	1.78346e+06	2.42578e+06	1738143	2025695	1.20332e+06	1.99327e+06	1.20332e+06	1.65647
A0A1Y7VKY1	Rps18-ps5	40S ribosomal protein S18 OS=Mus musculus OX=10090 GN=Rps18-ps5 PE=3 SV=1	1551568	1592679	2206137	4.29929e+06	1890717	1087347	1440919	2110437	1663073	2386118	1460260	2230707	898969	1359945	1148965	1405419	1.78346e+06	2.42578e+06	1738143	2025695	1.20332e+06	1.99327e+06	1.20332e+06	1.65647
F6YVP7	Rps18-ps6	40S ribosomal protein S18 OS=Mus musculus OX=10090 GN=Rps18-ps6 PE=3 SV=2	1551568	1592679	2206137	4.29929e+06	1890717	1087347	1440919	2110437	1663073	2386118	1460260	2230707	898969	1359945	1148965	1405419	1.78346e+06	2.42578e+06	1738143	2025695	1.20332e+06	1.99327e+06	1.20332e+06	1.65647
Q9CZX8	Rps19	40S ribosomal protein S19 OS=Mus musculus OX=10090 GN=Rps19 PE=1 SV=3	603594	524741	609803	1.35243e+06	565329	477987	463888	630700	685080	669737	610929	885711	352862	559359	468867	447331	579379	798582	593223	722126	457105	673327	457105	1.47303
P25444	Rps2	40S ribosomal protein S2 OS=Mus musculus OX=10090 GN=Rps2 PE=1 SV=3	1103797	1011251	1259305	1.9902e+06	1258890	985605	1021422	1435003	1167915	1598241	1131523	1896056	598550	1000695	666385	868924	1.12478e+06	1.41156e+06	1.20811e+06	1541940	783638	1.3216e+06	783638	1.68649
P60867	Rps20	40S ribosomal protein S20 OS=Mus musculus OX=10090 GN=Rps20 PE=1 SV=1	486686	451028	776272	1.66036e+06	612451	396664	602724	655495	581333	973098	574362	718660	455838	520659	459613	551880	571329	889825	613184	755373	496998	707428	496998	1.4234
Q9CQR2	Rps21	40S ribosomal protein S21 OS=Mus musculus OX=10090 GN=Rps21 PE=1 SV=1	82924	64629	83783	189232	69969	68235	67639	79497	60200	85940	78639	101124	56924	89043	66225	68702	77112	109145	69112	88567.7	70223.5	85984.3	70223.5	1.22444
P62267	Rps23	40S ribosomal protein S23 OS=Mus musculus OX=10090 GN=Rps23 PE=1 SV=3	4957127	6114165	5841717	8.82605e+06	4102909	3424238	3497482	4981460	5350165	5459444	5035132	6147423	3004098	3856951	3512245	4390910	5.63767e+06	5.45107e+06	4.6097e+06	5547333	3691051	5.31144e+06	3691051	1.43901
P62849	Rps24	40S ribosomal protein S24 OS=Mus musculus OX=10090 GN=Rps24 PE=1 SV=1	2930005	2842618	3371402	6.6272e+06	3305820	1926949	1938308	3408203	2903701	4051772	2299399	3914115	1404882	2166195	1466071	1873352	3.04801e+06	3.95332e+06	2.75007e+06	3421762	1727625	3.29329e+06	1727625	1.90625
P62852	Rps25	40S ribosomal protein S25 OS=Mus musculus OX=10090 GN=Rps25 PE=1 SV=1	245091	203659	213738	356959	211753	178320	144095	274239	211432	218451	211503	310459	124294	175229	146267	163723	220829	249011	209922	246804	152378	231642	152378	1.52017
P62855	Rps26	40S ribosomal protein S26 OS=Mus musculus OX=10090 GN=Rps26 PE=1 SV=3	804760	822271	1056663	2.15795e+06	889188	640634	698198	1093790	1001490	1515771	807710	1353670	456511	718342	433729	688713	894565	1.22926e+06	931159	1225717	574324	1.07017e+06	574324	1.86336
Q6ZWU9	Rps27	40S ribosomal protein S27 OS=Mus musculus OX=10090 GN=Rps27 PE=1 SV=3	307986	318533	377210	599122	339890	261546	335498	364320	356767	423075	275572	425113	237432	246652	221726	227945	334576	400186	352195	374587	233439	365386	233439	1.56523
P62983	Rps27a	Ubiquitin-40S ribosomal protein S27a OS=Mus musculus OX=10090 GN=Rps27a PE=1 SV=2	4683862	5040822	5709187	5.56864e+06	5180347	4504424	3421340	5023759	5768101	5330864	5910530	6959455	3502253	4170309	3868314	4859273	5.14462e+06	5.08447e+06	4.73773e+06	6.06695e+06	4.10004e+06	5.25844e+06	4.10004e+06	1.28254
Q6ZWY3	Rps27l	40S ribosomal protein S27-like OS=Mus musculus OX=10090 GN=Rps27l PE=1 SV=3	307986	318533	377210	599122	339890	261546	335498	364320	356767	423075	275572	425113	237432	246652	221726	227945	334576	400186	352195	374587	233439	365386	233439	1.56523
P62274	Rps29	40S ribosomal protein S29 OS=Mus musculus OX=10090 GN=Rps29 PE=1 SV=2	8367247	7791929	9302230	1.2384e+07	9416846	7536871	6204494	10456214	8833733	11691932	9322182	12304617	7146651	8853531	8805549	9551128	8.48714e+06	9.77924e+06	8498147	1.11062e+07	8.58921e+06	9.46769e+06	8.58921e+06	1.10228
P62908	Rps3	40S ribosomal protein S3 OS=Mus musculus OX=10090 GN=Rps3 PE=1 SV=1	1881234	1812737	2708277	3.64526e+06	2028768	1292482	1978589	2043931	1867504	2689544	1743216	2925306	1203596	1732294	1454756	1703104	2.13408e+06	2.32217e+06	1.96334e+06	2.45269e+06	1.52344e+06	2.21807e+06	1.52344e+06	1.45596
P97351	Rps3a	40S ribosomal protein S3a OS=Mus musculus OX=10090 GN=Rps3a PE=1 SV=3	335120	265735	405946	660739	327032	220357	262188	314381	318728	450418	336588	418967	217404	278972	198281	260231	335600	402709	298432	401991	238722	359683	238722	1.5067
P62702	Rps4x	40S ribosomal protein S4, X isoform OS=Mus musculus OX=10090 GN=Rps4x PE=1 SV=2	1015279	947632	999991	1.62615e+06	1069906	814524	799876	1210205	939053	1304644	867950	1480029	453827	628426	567221	691010	987634	1.17019e+06	983045	1217541	585121	1.0896e+06	585121	1.86218
P97461	Rps5	40S ribosomal protein S5 OS=Mus musculus OX=10090 GN=Rps5 PE=1 SV=3	316864	257550	327491	595273	329324	266343	259398	403589	343239	527654	320778	510546	165162	240881	240473	259701	300635	396980	335409	452993	226554	371504	226554	1.6398
P62754	Rps6	40S ribosomal protein S6 OS=Mus musculus OX=10090 GN=Rps6 PE=1 SV=1	940034	782741	812130	1.67142e+06	995521	734545	778919	1029702	884012	1164662	835724	1273722	502462	586947	485334	546220	844968	1.13383e+06	897544	1.09137e+06	530241	991928	530241	1.87071
P62082	Rps7	40S ribosomal protein S7 OS=Mus musculus OX=10090 GN=Rps7 PE=2 SV=1	1322013	1130597	1226800	2.60383e+06	1151581	1009549	960380	1404105	1318032	1406291	1315960	2008728	796587	1062230	920030	1010592	1226470	1.58832e+06	1.22751e+06	1576993	947360	1.40482e+06	947360	1.48288
P62242	Rps8	40S ribosomal protein S8 OS=Mus musculus OX=10090 GN=Rps8 PE=1 SV=2	939606	741548	892660	2.01447e+06	1005299	611768	606277	1021914	714419	1172631	793376	1052011	334435	544330	426425	536197	857938	1.21051e+06	780870	1006006	460347	963831	460347	2.09371
Q6ZWN5	Rps9	40S ribosomal protein S9 OS=Mus musculus OX=10090 GN=Rps9 PE=1 SV=3	316577	294154	310426	522737	290730	192230	202115	326365	285683	300788	232464	502989	177769	211610	195215	187640	307052	335232	271388	345414	193058	314771	193058	1.63045
P14206	Rpsa	40S ribosomal protein SA OS=Mus musculus OX=10090 GN=Rpsa PE=1 SV=4	143173	97967	160352	445737	149308	101502	80934	144011	119161	173419	131559	168906	72903	105643	119809	122967	133831	232182	114702	157961	105330	159669	105330	1.51589
P10833	Rras	Ras-related protein R-Ras OS=Mus musculus OX=10090 GN=Rras PE=1 SV=1	363406	297690	360541	673519	342324	219802	287290	311540	357796	382720	277512	392202	183472	236472	243916	243437	340546	411882	318875	350811	226824	355529	226824	1.56742
P62071	Rras2	Ras-related protein R-Ras2 OS=Mus musculus OX=10090 GN=Rras2 PE=1 SV=1	528182	423166	512330	1.00734e+06	499286	319952	403321	454214	511755	580229	405795	563762	250565	320039	332380	341694	487893	608859	456430	516595	311170	517444	311170	1.6629
Q99PL5	Rrbp1	Ribosome-binding protein 1 OS=Mus musculus OX=10090 GN=Rrbp1 PE=1 SV=2	2273166	2242480	2856446	3.62065e+06	5475396	2836483	2695217	2867037	2194951	5383621	2901926	4691999	506831	850797	531535	647874	2457364	3.97751e+06	2585735	4.32585e+06	634259	3.33661e+06	634259	5.26065
Q9D7H3	RtcA	RNA 3'-terminal phosphate cyclase OS=Mus musculus OX=10090 GN=RtcA PE=1 SV=2	135324	147764	285749	271875	132607	95370	142143	155644	159016	208897	118960	238725	98021	116988	101298	145670	189612	166617	152268	188861	115494	174339	115494	1.50951
Q99LF4	Rtcb	RNA-splicing ligase RtcB homolog OS=Mus musculus OX=10090 GN=Rtcb PE=1 SV=1	581966	559718	560206	1.67212e+06	698094	517050	480875	725189	624210	789938	613630	959213	449438	467183	444381	495581	567297	962422	610091	787594	464146	731851	464146	1.57677
Q9ES97	Rtn3	Reticulon-3 OS=Mus musculus OX=10090 GN=Rtn3 PE=1 SV=2	441406	476193	410603	638745	456116	314436	403846	433879	400540	469599	455641	625628	256262	334785	267224	287551	442734	469766	412755	516956	286456	460553	286456	1.60776
Q99P72	Rtn4	Reticulon-4 OS=Mus musculus OX=10090 GN=Rtn4 PE=1 SV=2	415241	361933	530401	492107	624371	319614	512211	419980	397200	706058	453762	691873	288036	303654	196149	314506	435858	478697	443130	617231	275586	493729	275586	1.79156
Q9CQE8	RTRAF	RNA transcription, translation and transport factor protein OS=Mus musculus OX=10090 GN=RTRAF PE=1 SV=1	292764	291140	490667	644783	405289	235291	344882	325103	356627	459084	325523	475850	270013	321633	222349	295303	358190	428454	342204	420152	277324	387250	277324	1.39638
Q8BIJ7	Rufy1	RUN and FYVE domain-containing protein 1 OS=Mus musculus OX=10090 GN=Rufy1 PE=1 SV=1	4890	2443	5236	6904.98	7698	3814	4194	6923	2922	8330	10069	8740	3296	2977	2518	0	4189.67	6138.99	4679.67	9046.33	2197.75	6013.66	2197.75	2.73628
Q9D394	Rufy3	Protein RUFY3 OS=Mus musculus OX=10090 GN=Rufy3 PE=1 SV=1	269429	237950	349699	401457	295298	160866	217546	297165	226625	304752	228110	378859	215018	257690	185387	243977	285693	285874	247112	303907	225518	280646	225518	1.24445
P60122	Ruvbl1	RuvB-like 1 OS=Mus musculus OX=10090 GN=Ruvbl1 PE=1 SV=1	43703	30446	44329	97736.8	59580	53597	45180	43609	35222	73006	44453	74329	33286	28262	32453	27985	39492.7	70304.6	41337	63929.3	30496.5	53765.9	30496.5	1.76302
Q9WTM5	Ruvbl2	RuvB-like 2 OS=Mus musculus OX=10090 GN=Ruvbl2 PE=1 SV=3	221895	229979	266022	677875	389839	233872	265812	282038	209666	461635	255071	433309	117573	161104	140682	176220	239299	433862	252505	383338	148895	327251	148895	2.19787
A2AGL3	Ryr3	Ryanodine receptor 3 OS=Mus musculus OX=10090 GN=Ryr3 PE=1 SV=1	166965	174603	167296	183297	182733	100620	161696	183151	146818	186074	169048	279920	75200	131121	90220	112097	169621	155550	163888	211681	102160	175185	102160	1.71482
Q9EP69	Sacm1l	Phosphatidylinositol-3-phosphatase SAC1 OS=Mus musculus OX=10090 GN=Sacm1l PE=1 SV=1	15058	14981	13383	35506.4	14661	13365	16900	17516	15671	20028	11888	24106	11947	12666	12004	10445	14474	21177.5	16695.7	18674	11765.5	17755.3	11765.5	1.5091
Q9JLC8	Sacs	Sacsin OS=Mus musculus OX=10090 GN=Sacs PE=1 SV=2	29257	17755	29550	41706.9	29739	17644	13595	21574	17600	25762	15386	25019	11399	15317	11358	15415	25520.7	29696.6	17589.7	22055.7	13372.2	23715.7	13372.2	1.7735
Q9R1T2	Sae1	SUMO-activating enzyme subunit 1 OS=Mus musculus OX=10090 GN=Sae1 PE=1 SV=1	255939	215069	261817	653314	295703	195997	228608	269041	281535	345907	228137	356738	143515	174800	171630	170370	244275	381671	259728	310261	165079	298984	165079	1.81116
Q8BGH2	Samm50	Sorting and assembly machinery component 50 homolog OS=Mus musculus OX=10090 GN=Samm50 PE=1 SV=1	173923	114323	213537	299093	130994	138211	119007	118964	151073	158911	121435	170661	80651	124002	95998	108826	167261	189433	129681	150336	102369	159178	102369	1.55494
Q6PDS3	Sarm1	NAD(+) hydrolase SARM1 OS=Mus musculus OX=10090 GN=Sarm1 PE=1 SV=1	114320	101742	141927	162361	140519	77814	113245	125697	115459	170560	108635	147913	63182	92961	70033	91810	119330	126898	118134	142369	79496.5	126683	79496.5	1.59356
P26638	Sars1	Serine--tRNA ligase, cytoplasmic OS=Mus musculus OX=10090 GN=Sars1 PE=1 SV=3	177886	130954	207475	840562	210881	149046	118790	164630	158803	251769	164228	244817	104818	121913	113232	140955	172105	400163	147408	220271	120230	234987	120230	1.95449
Q6ZPE2	Sbf1	Myotubularin-related protein 5 OS=Mus musculus OX=10090 GN=Sbf1 PE=1 SV=2	916843	699116	986463	2.15092e+06	939733	692682	650505	1019176	770518	1146050	773772	1154358	590496	766500	638054	704739	867474	1.26111e+06	813400	1.02473e+06	674947	991678	674947	1.46927
O35609	Scamp3	Secretory carrier-associated membrane protein 3 OS=Mus musculus OX=10090 GN=Scamp3 PE=1 SV=3	64133	46909	52333	91343.1	49777	42840	50443	45903	60374	55995	65236	71628	24309	28936	33319	35401	54458.3	61320	52240	64286.3	30491.2	58076.2	30491.2	1.90468
F8VQ70	Scaper	S phase cyclin A-associated protein in the ER OS=Mus musculus OX=10090 GN=Scaper PE=1 SV=1	7117	7764	9907	15815.8	10102	6105	4669	8792	9162	10132	7698	12996	6137	5796	6076	7440	8262.67	10674.3	7541	10275.3	6362.25	9188.32	6362.25	1.44419
Q03517	Scg2	Secretogranin-2 OS=Mus musculus OX=10090 GN=Scg2 PE=1 SV=1	45547	78506	75993	62654.4	97605	42292	58744	54087	60786	51917	54088	94170	14363	20898	12685	18085	66682	67517.1	57872.3	66725	16507.8	64699.1	16507.8	3.91932
A2APX8	Scn1a	Sodium channel protein type 1 subunit alpha OS=Mus musculus OX=10090 GN=Scn1a PE=1 SV=1	14827	12083	22138	16874.3	14385	7038	16592	14728	16306	15487	9492	17189	7102	13286	6533	9262	16349.3	12765.8	15875.3	14056	9045.75	14761.6	9045.75	1.63188
P97952	Scn1b	Sodium channel subunit beta-1 OS=Mus musculus OX=10090 GN=Scn1b PE=1 SV=1	12021	11189	13273	14004.9	7627	6143	10318	9131	12377	7702	9401	13386	7445	8374	5667	6731	12161	9258.3	10608.7	10163	7054.25	10547.7	7054.25	1.49523
B1AWN6	Scn2a	Sodium channel protein type 2 subunit alpha OS=Mus musculus OX=10090 GN=Scn2a PE=1 SV=1	22240	17099	33419	33683.6	21875	10256	23650	23014	24837	27607	16979	24214	11073	17836	8949	13725	24252.7	21938.2	23833.7	22933.3	12895.8	23239.5	12895.8	1.8021
A2ASI5	Scn3a	Sodium channel protein type 3 subunit alpha OS=Mus musculus OX=10090 GN=Scn3a PE=1 SV=1	14827	12083	22138	16874.3	14385	7038	16592	14728	16306	15487	9492	17189	7102	13286	6533	9262	16349.3	12765.8	15875.3	14056	9045.75	14761.6	9045.75	1.63188
O88745	Scrg1	Scrapie-responsive protein 1 OS=Mus musculus OX=10090 GN=Scrg1 PE=2 SV=1	250423	230870	156331	171983	296301	170084	169630	188867	168716	178111	150193	218160	6489	19041	7764	13243	212541	212789	175738	182155	11634.2	195806	11634.2	16.8301
Q80U72	Scrib	Protein scribble homolog OS=Mus musculus OX=10090 GN=Scrib PE=1 SV=2	66397	71971	98361	133055	90318	58331	81182	77115	96166	130276	88204	129594	60484	70440	61362	67511	78909.7	93901.4	84821	116025	64949.2	93414.2	64949.2	1.43826
Q9DCT5	Sdf2	Stromal cell-derived factor 2 OS=Mus musculus OX=10090 GN=Sdf2 PE=1 SV=1	215235	189375	237226	302749	218272	156160	240122	201569	193846	265402	203241	300184	133794	160959	167681	151557	213945	225727	211846	256276	153498	226948	153498	1.47851
Q61112	Sdf4	45 kDa calcium-binding protein OS=Mus musculus OX=10090 GN=Sdf4 PE=1 SV=1	1699	1921	1656	1698.03	1751	2308	2712	1711	2996	2162	1744	3547	815	880	1934	761	1758.67	1919.01	2473	2484.33	1097.5	2158.75	1097.5	1.96697
Q8K2B3	Sdha	Succinate dehydrogenase [ubiquinone] flavoprotein subunit, mitochondrial OS=Mus musculus OX=10090 GN=Sdha PE=1 SV=1	172999	132220	211577	546967	148127	126561	93758	186838	125172	175666	171449	170249	86523	123550	132370	117504	172265	273885	135256	172455	114987	188465	114987	1.63902
Q5M8N4	Sdr39u1	Epimerase family protein SDR39U1 OS=Mus musculus OX=10090 GN=Sdr39u1 PE=1 SV=2	23853	15991	18466	38493.8	23629	20748	21144	22642	19854	25631	23248	33319	11612	22221	18145	15518	19436.7	27623.6	21213.3	27399.3	16874	23918.2	16874	1.41746
Q8R238	Sdsl	Serine dehydratase-like OS=Mus musculus OX=10090 GN=Sdsl PE=1 SV=1	38870	34420	38646	67794.7	69346	47048	31633	30564	32302	68482	34280	53812	10465	14432	12416	15601	37312	61396.2	31499.7	52191.3	13228.5	45599.8	13228.5	3.44709
E9QAT4	Sec16a	Protein transport protein Sec16A OS=Mus musculus OX=10090 GN=Sec16a PE=1 SV=1	8116	10456	15266	15075.4	14465	8117	9219	15420	9986	15559	10775	19991	2793	4833	5753	7867	11279.3	12552.5	11541.7	15441.7	5311.5	12703.8	5311.5	2.39175
Q3UPL0	Sec31a	Protein transport protein Sec31A OS=Mus musculus OX=10090 GN=Sec31a PE=1 SV=2	273021	227524	294179	818726	341172	223803	211205	292771	244268	402253	278814	391936	125436	234817	167834	214226	264908	461234	249415	357668	185578	333306	185578	1.79604
Q8VHE0	Sec63	Translocation protein SEC63 homolog OS=Mus musculus OX=10090 GN=Sec63 PE=1 SV=4	228523	250830	257646	244152	238895	166397	245387	229110	198774	202870	128192	190417	13649	19341	13384	15069	245666	216481	224424	173826	15360.8	215099	15360.8	14.0032
Q9Z2G6	Sel1l	Protein sel-1 homolog 1 OS=Mus musculus OX=10090 GN=Sel1l PE=1 SV=2	664253	686847	921792	781096	942199	635765	728070	757319	604735	832506	478776	874206	27547	57942	43053	48898	757631	786353	696708	728496	44360	742297	44360	16.7335
Q9ERR7	Selenof	Selenoprotein F OS=Mus musculus OX=10090 GN=Selenof PE=1 SV=3	1791314	2241716	2706551	1.50586e+06	2188684	1467797	2035357	1892396	1622847	1787571	1319305	2193178	152959	250208	221330	195173	2246527	1.72078e+06	1850200	1.76668e+06	204918	1.89605e+06	204918	9.25274
Q62178	Sema4a	Semaphorin-4A OS=Mus musculus OX=10090 GN=Sema4a PE=1 SV=2	76456	80196	75720	68317.9	69256	46706	60039	56494	66952	46988	45597	60933	14082	21913	10627	17560	77457.3	61426.6	61161.7	51172.7	16045.5	62804.6	16045.5	3.91416
Q8C1B7	Septin11	Septin-11 OS=Mus musculus OX=10090 GN=Septin11 PE=1 SV=4	1496111	1242322	1811562	2.29006e+06	2837976	1410150	1539058	1439309	1218836	2966526	2000954	2498992	320117	557065	443685	464038	1516665	2.17939e+06	1.39907e+06	2488824	446226	1.89599e+06	446226	4.24894
P42208	Septin2	Septin-2 OS=Mus musculus OX=10090 GN=Septin2 PE=1 SV=2	350229	406402	437262	518342	659999	475330	361292	448859	376059	753903	457836	839698	159646	236638	160581	201824	397964	551224	395403	683812	189672	507101	189672	2.67356
Q9Z1S5	Septin3	Neuronal-specific septin-3 OS=Mus musculus OX=10090 GN=Septin3 PE=1 SV=2	1167307	958741	1264777	1.8023e+06	1193658	752898	896311	1025672	925473	1309121	1329970	1342117	424769	872112	573998	621184	1130275	1.24962e+06	949152	1.32707e+06	623016	1.16403e+06	623016	1.86838
P28661	Septin4	Septin-4 OS=Mus musculus OX=10090 GN=Septin4 PE=1 SV=1	100391	118968	151630	228210	276703	145099	144864	137612	107633	332963	183307	251203	40556	50873	31902	52061	123663	216671	130036	255824	43848	181549	43848	4.14041
Q9Z2Q6	Septin5	Septin-5 OS=Mus musculus OX=10090 GN=Septin5 PE=1 SV=2	6852273	6072919	9016353	1.35154e+07	8933816	5297811	6090583	9167261	6842373	10726729	8566190	9943309	3790713	5131205	3921473	4444742	7.31385e+06	9.24901e+06	7366739	9.74541e+06	4.32203e+06	8.41875e+06	4.32203e+06	1.94787
Q9R1T4	Septin6	Septin-6 OS=Mus musculus OX=10090 GN=Septin6 PE=1 SV=4	1537587	1265183	1843633	2.26487e+06	2825579	1402592	1539364	1432386	1227155	2932137	2021483	2532689	350292	601089	466558	512434	1548801	2.16435e+06	1399635	2.49544e+06	482593	1.90205e+06	482593	3.94132
O55131	Septin7	Septin-7 OS=Mus musculus OX=10090 GN=Septin7 PE=1 SV=1	4028818	3629077	4899480	6.47592e+06	7112348	3891545	3668093	4304905	3543851	7214183	5085368	7013254	1405035	2509057	1698619	1932253	4.18579e+06	5.8266e+06	3.83895e+06	6.4376e+06	1886241	5.07224e+06	1886241	2.68907
Q8CHH9	Septin8	Septin-8 OS=Mus musculus OX=10090 GN=Septin8 PE=1 SV=4	1514463	1270605	1868795	2.31938e+06	2892718	1428748	1578395	1456771	1231226	3034965	2021865	2566833	340677	576586	465104	495006	1.55129e+06	2.21362e+06	1.42213e+06	2541221	469343	1.93206e+06	469343	4.11653
Q80UG5	Septin9	Septin-9 OS=Mus musculus OX=10090 GN=Septin9 PE=1 SV=1	781833	852809	804154	1.71216e+06	1719859	1024232	922963	1034664	749227	1673072	1152778	1667460	157880	302998	226921	226191	812932	1.48542e+06	902285	1497770	228498	1.1746e+06	228498	5.14054
P19324	Serpinh1	Serpin H1 OS=Mus musculus OX=10090 GN=Serpinh1 PE=1 SV=3	659710	678657	776491	567176	971929	599189	716275	565275	520311	642980	448734	686772	107433	139237	126652	123239	704953	712765	600620	592829	124140	652792	124140	5.2585
Q80UK0	Sestd1	SEC14 domain and spectrin repeat-containing protein 1 OS=Mus musculus OX=10090 GN=Sestd1 PE=1 SV=1	6694	5313	8456	14557.2	9396	3677	6147	9473	4378	9617	6225	9065	2897	7993	6274	6381	6821	9210.08	6666	8302.33	5886.25	7749.85	5886.25	1.3166
O70456	Sfn	14-3-3 protein sigma OS=Mus musculus OX=10090 GN=Sfn PE=1 SV=2	1242781	1028731	1745420	1.57984e+06	1213594	633049	987691	802824	960972	1264206	1017182	1517826	788538	1042444	730269	1035347	1.33898e+06	1.14216e+06	917162	1.2664e+06	899150	1.16618e+06	899150	1.29698
Q8VIJ6	Sfpq	Splicing factor, proline- and glutamine-rich OS=Mus musculus OX=10090 GN=Sfpq PE=1 SV=1	4633	2966	2844	10415.6	5118	3353	2337	4077	3747	6811	4744	5163	1925	3027	2073	2755	3481	6295.54	3387	5572.67	2445	4684.05	2445	1.91577
Q99JR1	Sfxn1	Sideroflexin-1 OS=Mus musculus OX=10090 GN=Sfxn1 PE=1 SV=3	199871	116494	194236	454829	104363	160291	110557	156515	141770	172507	165761	155746	68016	89591	97883	146992	170200	239828	136281	164671	100620	177745	100620	1.76649
Q91V61	Sfxn3	Sideroflexin-3 OS=Mus musculus OX=10090 GN=Sfxn3 PE=1 SV=1	416815	221607	355077	924416	220402	299040	228140	321959	272890	334406	301583	322342	163653	193655	210976	317585	331166	481286	274330	319444	221467	351556	221467	1.5874
Q925N0	Sfxn5	Sideroflexin-5 OS=Mus musculus OX=10090 GN=Sfxn5 PE=1 SV=2	530236	410498	619288	828919	457079	470115	322277	439066	383315	448057	423461	395003	237796	274945	287120	304651	520007	585371	381553	422174	276128	477276	276128	1.72846
Q8R0X7	Sgpl1	Sphingosine-1-phosphate lyase 1 OS=Mus musculus OX=10090 GN=Sgpl1 PE=1 SV=1	74477	64579	89964	51365	50688	39128	57087	45465	43219	45325	30737	33599	0	0	7894	13583	76340	47060.3	48590.3	36553.7	5369.25	52136.1	5369.25	9.71012
Q80U12	Sgsm2	Small G protein signaling modulator 2 OS=Mus musculus OX=10090 GN=Sgsm2 PE=1 SV=2	16606	19411	22148	39719.9	23469	13849	20207	35741	22900	25154	22546	32106	16409	17587	14746	17114	19388.3	25679.3	26282.7	26602	16464	24488.1	16464	1.48737
Q8BG73	Sh3bgrl2	SH3 domain-binding glutamic acid-rich-like protein 2 OS=Mus musculus OX=10090 GN=Sh3bgrl2 PE=1 SV=1	113304	85603	135492	108959	97616	82713	130367	77215	109656	215059	113685	468349	132954	233089	215958	153939	111466	96429.5	105746	265698	183985	144835	183985	0.78721
Q62419	Sh3gl1	Endophilin-A2 OS=Mus musculus OX=10090 GN=Sh3gl1 PE=1 SV=1	41284	34664	21876	42459.3	30051	23478	28181	26140	27747	29875	40445	41644	13725	19515	17809	23372	32608	31996.1	27356	37321.3	18605.2	32320.4	18605.2	1.73716
Q62420	Sh3gl2	Endophilin-A1 OS=Mus musculus OX=10090 GN=Sh3gl2 PE=1 SV=2	41284	34664	21876	42459.3	30051	23478	28181	26140	27747	29875	40445	41644	13725	19515	17809	23372	32608	31996.1	27356	37321.3	18605.2	32320.4	18605.2	1.73716
Q8R3V5	Sh3glb2	Endophilin-B2 OS=Mus musculus OX=10090 GN=Sh3glb2 PE=1 SV=2	374322	267082	329768	587137	358493	241022	272194	390935	336088	415717	418481	498940	174002	295537	205893	268696	323724	395551	333072	444379	236032	374182	236032	1.5853
D3YZU1	Shank1	SH3 and multiple ankyrin repeat domains protein 1 OS=Mus musculus OX=10090 GN=Shank1 PE=1 SV=1	5132107	4894402	3981816	8.4156e+06	3880516	2427569	3256176	4538952	9278804	4624928	4243231	6352145	3972224	5779366	2018972	4271813	4.66944e+06	4.9079e+06	5.69131e+06	5.07343e+06	4.01059e+06	5.08552e+06	4.01059e+06	1.26802
Q80Z38	Shank2	SH3 and multiple ankyrin repeat domains protein 2 OS=Mus musculus OX=10090 GN=Shank2 PE=1 SV=2	2883817	2548458	2325348	4.72619e+06	2456439	1501366	2048230	3010230	6015051	3059039	2824224	4292936	2803084	3924460	1226830	2940528	2.58587e+06	2.89466e+06	3.69117e+06	3.39207e+06	2.72373e+06	3.14094e+06	2.72373e+06	1.15318
Q4ACU6	Shank3	SH3 and multiple ankyrin repeat domains protein 3 OS=Mus musculus OX=10090 GN=Shank3 PE=1 SV=3	6257529	5670947	4761343	1.03481e+07	4994432	3032560	4502963	5685939	13623116	6547363	5950089	9632777	5776112	7265231	2894427	5877311	5563273	6.12504e+06	7.93734e+06	7376743	5.45327e+06	6.7506e+06	5.45327e+06	1.2379
Q8CAK3	Shfl	Shiftless antiviral inhibitor of ribosomal frameshifting protein homolog OS=Mus musculus OX=10090 GN=Shfl PE=2 SV=1	16228	16170	14683	9731.61	13202	5370	12883	11708	11611	12253	10497	17533	5458	9233	5781	9739	15693.7	9434.54	12067.3	13427.7	7552.75	12655.8	7552.75	1.67565
Q8C3Q5	Shisa7	Protein shisa-7 OS=Mus musculus OX=10090 GN=Shisa7 PE=1 SV=3	1272258	1304826	1375999	2.15498e+06	1317328	1011994	1203215	1569234	1936778	1712856	1343395	2151228	1092225	1330613	983737	1226811	1.31769e+06	1.49477e+06	1.56974e+06	1.73583e+06	1.15835e+06	1.52951e+06	1.15835e+06	1.32042
A2ALU4	Shroom2	Protein Shroom2 OS=Mus musculus OX=10090 GN=Shroom2 PE=1 SV=1	11502	7363	17679	10311.3	23096	10320	11862	11762	14254	22470	11857	29932	9054	14036	9428	9984	12181.3	14575.8	12626	21419.7	10625.5	15200.7	10625.5	1.43059
Q6P4S6	Sik3	Serine/threonine-protein kinase SIK3 OS=Mus musculus OX=10090 GN=Sik3 PE=1 SV=3	127152	118113	176351	253550	142325	83917	118814	202835	158082	169966	130402	171184	114946	132104	102510	128031	140539	159931	159910	157184	119398	154391	119398	1.29308
Q8C0T5	Sipa1l1	Signal-induced proliferation-associated 1-like protein 1 OS=Mus musculus OX=10090 GN=Sipa1l1 PE=1 SV=2	7292154	6188559	8707975	8.50698e+06	7567242	6408506	5484564	5197525	8944750	9199420	7231022	14346425	5826071	8094490	6709177	7171911	7.39623e+06	7.49424e+06	6.54228e+06	1.0259e+07	6.95041e+06	7.92293e+06	6.95041e+06	1.13992
Q80TE4	Sipa1l2	Signal-induced proliferation-associated 1-like protein 2 OS=Mus musculus OX=10090 GN=Sipa1l2 PE=1 SV=3	386209	333200	606512	648588	449169	299183	637617	275466	579483	893107	596478	850166	344026	719553	482601	552780	441974	465647	497522	779917	524740	546265	524740	1.04102
G3X9J0	Sipa1l3	Signal-induced proliferation-associated 1-like protein 3 OS=Mus musculus OX=10090 GN=Sipa1l3 PE=1 SV=1	701537	561935	1097049	966885	726221	611674	1002039	515375	1007780	1366748	948475	1547081	627368	1128920	792794	981635	786840	768260	841731	1.28743e+06	882679	921067	882679	1.04349
P97797	Sirpa	Tyrosine-protein phosphatase non-receptor type substrate 1 OS=Mus musculus OX=10090 GN=Sirpa PE=1 SV=2	25342	14177	17529	19957.4	17227	19595	19690	23076	19984	23327	20473	24860	14153	12352	15866	13092	19016	18926.5	20916.7	22886.7	13865.8	20436.5	13865.8	1.47388
Q9WTX5	Skp1	S-phase kinase-associated protein 1 OS=Mus musculus OX=10090 GN=Skp1 PE=1 SV=3	1470975	1242612	1554536	1.04258e+06	1492323	756338	815607	1317089	1232179	1280902	976794	1427444	665128	686077	449421	716190	1.42271e+06	1.09708e+06	1121625	1228380	629204	1.21745e+06	629204	1.9349
A2AQ25	Skt	Sickle tail protein OS=Mus musculus OX=10090 GN=Skt PE=1 SV=1	8548124	9241214	10029918	1.01294e+07	8120047	6318546	8006393	7285266	10058575	10157779	8614887	12410693	6384646	7636560	5636473	6975229	9.27309e+06	8.18934e+06	8450078	10394453	6658227	9.07674e+06	6658227	1.36324
Q91V14	Slc12a5	Solute carrier family 12 member 5 OS=Mus musculus OX=10090 GN=Slc12a5 PE=1 SV=2	961812	881649	1217620	2.73607e+06	820742	629479	607044	1113903	1059149	903793	1067552	1004758	616040	740377	421147	790377	1.02036e+06	1.39543e+06	926699	992034	641985	1.08363e+06	641985	1.68794
Q924N4	Slc12a6	Solute carrier family 12 member 6 OS=Mus musculus OX=10090 GN=Slc12a6 PE=1 SV=2	236140	207615	267199	649638	215316	174095	126104	267346	281534	212074	286172	267216	126743	170872	100752	185924	236985	346350	224995	255154	146073	265871	146073	1.82013
O70451	Slc16a7	Monocarboxylate transporter 2 OS=Mus musculus OX=10090 GN=Slc16a7 PE=1 SV=1	50221	34147	42393	97851.3	44823	35338	30986	47797	43920	56995	31117	49410	21382	19735	18340	19084	42253.7	59337.4	40901	45840.7	19635.2	47083.2	19635.2	2.39789
Q3TXX4	Slc17a7	Vesicular glutamate transporter 1 OS=Mus musculus OX=10090 GN=Slc17a7 PE=1 SV=2	280736	233228	451026	1112697	279720	195323	461626	360983	394339	525558	338443	356165	281920	310764	321561	322649	321663	529247	405649	406722	309224	415820	309224	1.34472
P43006	Slc1a2	Excitatory amino acid transporter 2 OS=Mus musculus OX=10090 GN=Slc1a2 PE=1 SV=1	15252360	15338549	22808471	3.54089e+07	20967113	12890871	13168895	14045140	15277626	22631919	14077708	19448000	4905805	5971691	3946966	6321374	1.77998e+07	2.30889e+07	14163887	18719209	5286459	1.8443e+07	5286459	3.48872
P56564	Slc1a3	Excitatory amino acid transporter 1 OS=Mus musculus OX=10090 GN=Slc1a3 PE=1 SV=2	5071792	4810165	6146322	6.14874e+06	4474756	2730686	3795409	3152536	3923338	4926657	2306479	3856985	819959	1211521	925848	977722	5.34276e+06	4.4514e+06	3623761	3696707	983762	4.27866e+06	983762	4.34928
O35544	Slc1a6	Excitatory amino acid transporter 4 OS=Mus musculus OX=10090 GN=Slc1a6 PE=1 SV=1	770829	669998	884515	668489	611684	380772	401594	408676	470112	556165	292003	613265	120810	154173	131626	144003	775114	553648	426794	487144	137653	560675	137653	4.07311
Q80UP8	Slc20a2	Sodium-dependent phosphate transporter 2 OS=Mus musculus OX=10090 GN=Slc20a2 PE=1 SV=2	36576	35793	32554	83230.8	42478	28170	31575	40418	40930	48015	27557	52233	15187	13484	13003	14353	34974.3	51292.9	37641	42601.7	14006.8	41627.5	14006.8	2.97196
Q14BI1	Slc24a2	Slc24a2 protein OS=Mus musculus OX=10090 GN=Slc24a2 PE=1 SV=1	56454	57862	56419	96310.6	58014	52591	45985	67464	46553	66933	55856	77319	20228	27998	25790	26383	56911.7	68971.9	53334	66702.7	25099.8	61480.1	25099.8	2.44943
Q9CR62	Slc25a11	Mitochondrial 2-oxoglutarate/malate carrier protein OS=Mus musculus OX=10090 GN=Slc25a11 PE=1 SV=3	195013	140360	241876	309961	131308	130917	116513	180243	133894	132178	116815	135036	97079	87537	107573	71716	192416	190729	143550	128010	90976.2	163676	90976.2	1.79911
Q8BH59	Slc25a12	Calcium-binding mitochondrial carrier protein Aralar1 OS=Mus musculus OX=10090 GN=Slc25a12 PE=1 SV=1	711034	483208	968644	1.647e+06	492598	622578	525224	656941	522627	619001	585985	597391	482271	488811	551102	622156	720962	920725	568264	600792	536085	702686	536085	1.31077
Q9DB41	Slc25a18	Mitochondrial glutamate carrier 2 OS=Mus musculus OX=10090 GN=Slc25a18 PE=1 SV=4	540362	521091	662255	675575	413557	367548	468180	653665	495417	565741	352171	543626	217859	267013	402896	246711	574569	485560	539087	487179	283620	521599	283620	1.83908
Q9D6M3	Slc25a22	Mitochondrial glutamate carrier 1 OS=Mus musculus OX=10090 GN=Slc25a22 PE=1 SV=1	4055888	3621127	4678748	5.51049e+06	3553523	3565901	3781831	4759973	3953398	5190517	3627988	5847516	2288576	2717165	3060731	2693250	4.11859e+06	4.20997e+06	4.16507e+06	4.88867e+06	2.68993e+06	4.34557e+06	2.68993e+06	1.6155
Q6GQS1	Slc25a23	Calcium-binding mitochondrial carrier protein SCaMC-3 OS=Mus musculus OX=10090 GN=Slc25a23 PE=1 SV=1	37299	37273	52496	71409.6	63418	36009	34581	38400	30855	51687	41844	47230	22668	31196	34087	28185	42356	56945.5	34612	46920.3	29034	45208.5	29034	1.55709
Q8VEM8	Slc25a3	Phosphate carrier protein, mitochondrial OS=Mus musculus OX=10090 GN=Slc25a3 PE=1 SV=1	1972406	1685732	2633745	2.7528e+06	1786394	1703037	1446430	2009471	1770810	1985352	1408036	1749945	979055	979164	1008499	957088	2.09729e+06	2.08075e+06	1742237	1.71444e+06	980952	1.90868e+06	980952	1.94574
Q3V132	Slc25a31	ADP/ATP translocase 4 OS=Mus musculus OX=10090 GN=Slc25a31 PE=1 SV=1	4259585	2756928	4580803	7.54979e+06	3180031	3568355	2642374	4415955	2811354	3585555	3349325	3547820	2530436	2096572	2855130	2612634	3865772	4.76606e+06	3.28989e+06	3.49423e+06	2523693	3.85399e+06	2523693	1.52712
P48962	Slc25a4	ADP/ATP translocase 1 OS=Mus musculus OX=10090 GN=Slc25a4 PE=1 SV=4	11852763	8912614	13728614	1.84787e+07	9300233	9907419	7466018	12200842	9422015	10628911	8759928	11096504	6414286	6784628	7473805	6714167	11497997	1.25621e+07	9.69629e+06	10161781	6.84672e+06	1.09795e+07	6.84672e+06	1.60362
Q8R0Y8	Slc25a42	Mitochondrial coenzyme A transporter SLC25A42 OS=Mus musculus OX=10090 GN=Slc25a42 PE=1 SV=1	224613	222397	278892	366626	222347	183317	279408	247295	213718	308153	180304	240983	128030	153620	166048	131564	241967	257430	246807	243147	144816	247338	144816	1.70795
P51881	Slc25a5	ADP/ATP translocase 2 OS=Mus musculus OX=10090 GN=Slc25a5 PE=1 SV=3	10446770	7863006	13119691	1.71659e+07	8457216	8774238	7131319	11134734	8840074	10167626	8142429	10252258	6150317	6391674	7049049	6309798	10476489	1.14658e+07	9.03538e+06	9520771	6.47521e+06	1.01246e+07	6.47521e+06	1.56359
Q5HZI9	Slc25a51	Mitochondrial nicotinamide adenine dinucleotide transporter SLC25A51 OS=Mus musculus OX=10090 GN=Slc25a51 PE=1 SV=1	65669	47264	103234	102275	65856	51219	67476	68969	64773	86178	53112	64335	31280	41078	41123	37082	72055.7	73116.7	67072.7	67875	37640.8	70030	37640.8	1.86048
Q60714	Slc27a1	Long-chain fatty acid transport protein 1 OS=Mus musculus OX=10090 GN=Slc27a1 PE=1 SV=1	76453	100046	146662	160911	104350	58556	83272	71298	104537	137035	72707	100578	62469	69304	60417	64663	107720	107939	86369	103440	64213.2	101367	64213.2	1.5786
Q91VE0	Slc27a4	Long-chain fatty acid transport protein 4 OS=Mus musculus OX=10090 GN=Slc27a4 PE=1 SV=1	64357	33958	46352	92955.6	48025	41388	51131	49754	37637	62317	45534	66531	27328	44877	19931	36125	48222.3	60789.5	46174	58127.3	32065.2	53328.3	32065.2	1.66312
P17809	Slc2a1	Solute carrier family 2, facilitated glucose transporter member 1 OS=Mus musculus OX=10090 GN=Slc2a1 PE=1 SV=4	151020	140293	212018	421404	199583	131659	191613	168503	174886	239285	154441	214650	109527	122014	114927	125418	167777	250882	178334	202792	117972	199946	117972	1.69487
Q3UHK1	Slc2a13	Proton myo-inositol cotransporter OS=Mus musculus OX=10090 GN=Slc2a13 PE=1 SV=2	109249	105239	115389	169593	112761	81729	85811	99468	102740	124016	91993	145625	61109	73005	51399	57332	109959	121361	96006.3	120545	60711.2	111968	60711.2	1.84427
Q5IRJ6	Slc30a9	Zinc transporter 9 OS=Mus musculus OX=10090 GN=Slc30a9 PE=1 SV=2	116316	97821	167027	108718	107201	88464	71195	109459	83920	106910	86817	119022	72676	69711	71078	57121	127055	101461	88191.3	104250	67646.5	105239	67646.5	1.55572
Q6P5F6	Slc39a10	Zinc transporter ZIP10 OS=Mus musculus OX=10090 GN=Slc39a10 PE=1 SV=1	946	699	0	2429.91	1973	698	994	1347	1430	673	1529	934	0	0	0	0	548.333	1700.3	1257	1045.33	0	1137.74	0	Inf
Q5FWH7	Slc39a12	Zinc transporter ZIP12 OS=Mus musculus OX=10090 GN=Slc39a12 PE=1 SV=1	256013	284015	312466	195672	247444	159502	191165	244811	252053	177738	123507	254647	60818	66904	58567	75022	284165	200873	229343	185297	65327.8	224919	65327.8	3.44294
P10852	Slc3a2	4F2 cell-surface antigen heavy chain OS=Mus musculus OX=10090 GN=Slc3a2 PE=1 SV=1	533723	514343	571959	1.17705e+06	730475	501828	541726	561820	517704	813435	576434	739875	208273	314110	259842	292101	540008	803117	540417	709915	268582	648364	268582	2.41403
O88343	Slc4a4	Electrogenic sodium bicarbonate cotransporter 1 OS=Mus musculus OX=10090 GN=Slc4a4 PE=1 SV=2	1385234	1535760	1458708	5261499	3179702	1928931	1477840	1940723	1779048	2998947	1941415	3265842	229811	336459	282776	308631	1.4599e+06	3.45671e+06	1732537	2.7354e+06	289419	2.34614e+06	289419	8.10636
E9Q3M5	Slc4a5	Anion exchange protein OS=Mus musculus OX=10090 GN=Slc4a5 PE=1 SV=1	119954	137592	194939	513424	322436	155037	203583	166310	190459	340913	200988	333356	22072	40755	23614	32267	150828	330299	186784	291752	29677	239916	29677	8.08424
P31648	Slc6a1	Sodium- and chloride-dependent GABA transporter 1 OS=Mus musculus OX=10090 GN=Slc6a1 PE=1 SV=2	91493	105242	139199	161788	106730	69573	97328	59103	85785	113824	97832	87167	48901	50056	32816	35607	111978	112697	80738.7	99607.7	41845	101255	41845	2.41977
P31650	Slc6a11	Sodium- and chloride-dependent GABA transporter 3 OS=Mus musculus OX=10090 GN=Slc6a11 PE=1 SV=2	484014	523187	535326	1.25759e+06	688863	441952	368601	444630	547126	627224	377336	680709	169007	256685	152675	178406	514176	796134	453452	561756	189193	581380	189193	3.07294
Q9Z127	Slc7a5	Large neutral amino acids transporter small subunit 1 OS=Mus musculus OX=10090 GN=Slc7a5 PE=1 SV=2	66668	73791	89079	136347	122130	72132	82598	78195	79460	116870	93841	142917	54650	56784	42791	56251	76512.7	110203	80084.3	117876	52619	96169	52619	1.82765
P70414	Slc8a1	Sodium/calcium exchanger 1 OS=Mus musculus OX=10090 GN=Slc8a1 PE=1 SV=1	285861	285042	359389	521603	343904	271780	242731	335201	317027	336616	280146	404310	136275	165545	138637	153523	310097	379096	298320	340357	148495	331968	148495	2.23555
Q8K596	Slc8a2	Sodium/calcium exchanger 2 OS=Mus musculus OX=10090 GN=Slc8a2 PE=1 SV=1	1529997	1401166	1606502	2.47786e+06	1578471	1093222	1218675	1510793	1497905	1782500	1309673	1837244	821584	1022074	846769	963506	1512555	1.71652e+06	1.40912e+06	1643139	913483	1.57033e+06	913483	1.71906
Q61165	Slc9a1	Sodium/hydrogen exchanger 1 OS=Mus musculus OX=10090 GN=Slc9a1 PE=1 SV=1	38590	43371	48980	54340.4	42583	21208	32449	48188	84961	47267	40216	67881	57129	56001	18253	45090	43647	39377.1	55199.3	51788	44118.2	47502.9	44118.2	1.07672
P70441	Slc9a3r1	Na(+)/H(+) exchange regulatory cofactor NHE-RF1 OS=Mus musculus OX=10090 GN=Slc9a3r1 PE=1 SV=3	12698	10863	14617	14432.4	36125	16217	21311	10239	10395	29228	16343	28036	1414	2142	1769	2242	12726	22258.1	13981.7	24535.7	1891.75	18375.4	1891.75	9.71342
Q9ERB5	Slco1c1	Solute carrier organic anion transporter family member 1C1 OS=Mus musculus OX=10090 GN=Slco1c1 PE=1 SV=1	714258	970928	674494	625405	811657	536432	604938	768995	650195	619475	448744	639052	2531	21780	0	20548	786560	657831	674709	569090	11214.8	672048	11214.8	59.9253
Q810C0	Slitrk2	SLIT and NTRK-like protein 2 OS=Mus musculus OX=10090 GN=Slitrk2 PE=1 SV=1	1981	1520	914	1398.78	2501	1706	1498	2526	2177	2544	857	1241	0	0	0	0	1471.67	1868.59	2067	1547.33	0	1738.65	0	Inf
Q3URD3	Slmap	Sarcolemmal membrane-associated protein OS=Mus musculus OX=10090 GN=Slmap PE=1 SV=2	4857	4926	3684	8204.58	5300	3039	4727	10033	4298	5492	5344	6712	6021	3434	3775	3714	4489	5514.53	6352.67	5849.33	4236	5551.38	4236	1.31052
Q6DIC0	Smarca2	Probable global transcription activator SNF2L2 OS=Mus musculus OX=10090 GN=Smarca2 PE=1 SV=1	90023	78812	117095	119435	137648	93232	82067	86976	80699	151768	91590	165233	27036	38137	27430	39640	95310	116772	83247.3	136197	33060.8	107881	33060.8	3.26313
Q3TKT4	Smarca4	Transcription activator BRG1 OS=Mus musculus OX=10090 GN=Smarca4 PE=1 SV=1	225926	222203	253511	293262	308394	206342	280376	287328	234342	374491	210180	387436	95537	115881	98733	102111	233880	269333	267349	324036	103066	273649	103066	2.6551
Q9Z0H3	Smarcb1	SWI/SNF-related matrix-associated actin-dependent regulator of chromatin subfamily B member 1 OS=Mus musculus OX=10090 GN=Smarcb1 PE=1 SV=1	24691	39576	32050	49882.4	31596	32004	41507	29616	33745	44843	30603	76941	22955	23175	24531	20335	32105.7	37827.5	34956	50795.7	22749	38921.2	22749	1.7109
P97496	Smarcc1	SWI/SNF complex subunit SMARCC1 OS=Mus musculus OX=10090 GN=Smarcc1 PE=1 SV=2	202288	235406	495130	169877	373567	179928	239707	190519	180897	343533	189090	367214	69208	83910	45790	52546	310941	241124	203708	299946	62863.5	263930	62863.5	4.19846
Q6PDG5	Smarcc2	SWI/SNF complex subunit SMARCC2 OS=Mus musculus OX=10090 GN=Smarcc2 PE=1 SV=2	2521701	2377450	3423411	2.75753e+06	3894956	2652757	2498114	2653777	2219956	3983781	2578641	4128675	547272	744783	575301	615405	2.77419e+06	3.10175e+06	2.45728e+06	3563699	620690	2.97423e+06	620690	4.79181
Q6P9Z1	Smarcd3	SWI/SNF-related matrix-associated actin-dependent regulator of chromatin subfamily D member 3 OS=Mus musculus OX=10090 GN=Smarcd3 PE=1 SV=2	320067	407845	417212	612835	555313	438097	471984	397242	326401	651532	403177	651986	29141	65659	43504	40883	381708	535415	398542	568898	44796.8	471141	44796.8	10.5173
O54941	Smarce1	SWI/SNF-related matrix-associated actin-dependent regulator of chromatin subfamily E member 1 OS=Mus musculus OX=10090 GN=Smarce1 PE=1 SV=1	523089	523662	685995	776109	888409	633156	657213	580832	522605	946363	584757	1009021	141632	211295	165744	148770	577582	765891	586883	846714	166860	694268	166860	4.16077
Q8BLY1	Smoc1	SPARC-related modular calcium-binding protein 1 OS=Mus musculus OX=10090 GN=Smoc1 PE=2 SV=2	11931	12030	9946	12792.5	18794	8207	12653	9113	12186	17760	7604	12689	3862	3966	3893	2309	11302.3	13264.5	11317.3	12684.3	3507.5	12142.1	3507.5	3.46176
Q9CWR2	Smyd3	Histone-lysine N-methyltransferase SMYD3 OS=Mus musculus OX=10090 GN=Smyd3 PE=2 SV=1	48981	51400	64683	65759.8	48514	43415	66796	66039	56839	63882	52126	77901	31149	46276	36602	45612	55021.3	52562.9	63224.7	64636.3	39909.8	58861.3	39909.8	1.47486
P60879	Snap25	Synaptosomal-associated protein 25 OS=Mus musculus OX=10090 GN=Snap25 PE=1 SV=1	2100713	1402552	1609747	1.76193e+06	1605850	1052056	1075642	1104862	1136467	1497913	1089394	1685343	849327	1007833	741016	880843	1.70434e+06	1.47328e+06	1105657	1.42422e+06	869755	1.42687e+06	869755	1.64055
Q9ERB0	Snap29	Synaptosomal-associated protein 29 OS=Mus musculus OX=10090 GN=Snap29 PE=1 SV=1	138474	155610	148493	223677	210675	155249	173737	225585	218090	271006	188897	285433	119480	106553	94216	124052	147526	196534	205804	248445	111075	199577	111075	1.79677
Q8R570	Snap47	Synaptosomal-associated protein 47 OS=Mus musculus OX=10090 GN=Snap47 PE=1 SV=1	1786346	1790184	2354268	2.92882e+06	1976404	1244767	1752759	2289321	1985774	2124478	1531764	2657940	1396446	1611660	1332552	1687750	1.97693e+06	2.05e+06	2.00928e+06	2.10473e+06	1507102	2.03524e+06	1507102	1.35043
Q61548	Snap91	Clathrin coat assembly protein AP180 OS=Mus musculus OX=10090 GN=Snap91 PE=1 SV=1	1433517	1019252	1060591	866565	958780	527840	783682	901724	669130	633557	1456132	937657	440563	957735	475410	549300	1171120	784395	784845	1.00912e+06	605752	937369	605752	1.54745
O55042	Snca	Alpha-synuclein OS=Mus musculus OX=10090 GN=Snca PE=1 SV=2	1049091	1022295	1216746	690336	883119	298259	875824	809213	799037	604478	1215278	1043052	593587	1279602	410375	625647	1096044	623905	828025	954269	727303	875561	727303	1.20385
Q91ZZ3	Sncb	Beta-synuclein OS=Mus musculus OX=10090 GN=Sncb PE=1 SV=1	810255	807633	956973	557422	718444	217801	659354	644489	621551	459572	998156	793715	464466	1011807	311836	471494	858287	497889	641798	750481	564901	687114	564901	1.21634
Q80U23	Snph	Syntaphilin OS=Mus musculus OX=10090 GN=Snph PE=1 SV=3	220597	177249	253096	292843	213968	170124	159497	230047	218636	256328	158266	303826	120625	159929	120619	166342	216981	225645	202727	239473	141879	221206	141879	1.55912
Q6P4T2	Snrnp200	U5 small nuclear ribonucleoprotein 200 kDa helicase OS=Mus musculus OX=10090 GN=Snrnp200 PE=1 SV=1	26610	21764	22373	20668.8	26748	21476	17054	16642	17011	28893	18702	23794	5998	5944	4206	6325	23582.3	22964.3	16902.3	23796.3	5618.25	21811.3	5618.25	3.88223
P62307	Snrpf	Small nuclear ribonucleoprotein F OS=Mus musculus OX=10090 GN=Snrpf PE=1 SV=1	13929	61620	17940	26746.1	19719	17377	14016	16944	14871	22090	16541	25078	5421	8878	5618	7880	31163	21280.7	15277	21236.3	6949.25	22239.3	6949.25	3.20024
Q61234	Snta1	Alpha-1-syntrophin OS=Mus musculus OX=10090 GN=Snta1 PE=1 SV=1	559396	630083	659464	1.28585e+06	1207063	781684	717995	749773	650316	1298562	785579	1218623	166441	242368	180533	199086	616314	1.09153e+06	706028	1.10092e+06	197107	878699	197107	4.45798
Q80ZJ7	Snx32	Sorting nexin-32 OS=Mus musculus OX=10090 GN=Snx32 PE=2 SV=1	522779	464598	532597	1.16938e+06	512614	432620	433361	671194	581860	868211	497276	819835	295213	358537	400055	358393	506658	704870	562138	728441	353050	625527	353050	1.77178
Q6NZL0	Soga3	Protein SOGA3 OS=Mus musculus OX=10090 GN=Soga3 PE=1 SV=2	106302	76990	87495	116663	84103	54398	79655	79822	77099	90755	66622	96878	51794	59392	42859	62508	90262.3	85054.7	78858.7	84751.7	54138.2	84731.8	54138.2	1.5651
Q9QX47	Son	Protein SON OS=Mus musculus OX=10090 GN=Son PE=1 SV=2	3902	6489	4061	5059.89	4489	5971	6023	4439	5785	5829	6345	10741	3586	6246	3693	5419	4817.33	5173.3	5415.67	7638.33	4736	5761.16	4736	1.21646
Q62417	Sorbs1	Sorbin and SH3 domain-containing protein 1 OS=Mus musculus OX=10090 GN=Sorbs1 PE=1 SV=2	2674820	2910784	3404389	3.02934e+06	3094285	2472844	2382009	2123784	3383862	3469955	2701863	5060551	2101896	2577261	2254151	2486690	2.99666e+06	2.86549e+06	2629885	3744123	2.355e+06	3.05904e+06	2.355e+06	1.29896
Q3UTJ2	Sorbs2	Sorbin and SH3 domain-containing protein 2 OS=Mus musculus OX=10090 GN=Sorbs2 PE=1 SV=2	10821241	10869538	12372789	1.43806e+07	10848505	9767898	7262358	8433451	12859344	11440241	9927707	18053523	7052102	9497337	7848424	8423175	1.13545e+07	1.16657e+07	9.51838e+06	1.31405e+07	8.20526e+06	1.14198e+07	8.20526e+06	1.39176
Q9EPR5	Sorcs2	VPS10 domain-containing receptor SorCS2 OS=Mus musculus OX=10090 GN=Sorcs2 PE=1 SV=2	700313	653454	888244	896326	515905	346578	596719	499070	592609	410136	440780	440472	59733	87111	77583	108541	747337	586270	562799	430463	83242	581717	83242	6.98826
O88307	Sorl1	Sortilin-related receptor OS=Mus musculus OX=10090 GN=Sorl1 PE=1 SV=3	7724	8836	11042	12525.8	8984	7375	8762	9623	9686	12593	8428	13184	7734	9025	7405	9104	9200.67	9628.25	9357	11401.7	8317	9896.9	8317	1.18996
Q58A65	Spag9	C-Jun-amino-terminal kinase-interacting protein 4 OS=Mus musculus OX=10090 GN=Spag9 PE=1 SV=2	276264	267276	372416	562046	749420	427407	425704	394118	293487	810411	416676	725846	67121	123245	89002	95207	305319	579624	371103	650978	93643.8	476756	93643.8	5.09117
P70663	Sparcl1	SPARC-like protein 1 OS=Mus musculus OX=10090 GN=Sparcl1 PE=1 SV=3	3340257	3771816	6227128	1.24091e+06	3137835	1353595	2370540	7417260	3652552	4328409	1175897	1774730	162297	182519	106468	116652	4.4464e+06	1.91078e+06	4.48012e+06	2.42635e+06	141984	3.31591e+06	141984	23.3541
Q8R1X6	Spart	Spartin OS=Mus musculus OX=10090 GN=Spart PE=1 SV=1	33138	32381	29249	83410.4	56330	38403	30752	44137	38485	66312	36112	64897	20399	18481	17454	21284	31589.3	59381.1	37791.3	55773.7	19404.5	46133.9	19404.5	2.37748
Q8K004	Spata2	Spermatogenesis-associated protein 2 OS=Mus musculus OX=10090 GN=Spata2 PE=1 SV=1	7410	6040	11196	7472.7	9804	8462	10351	9303	8617	11934	12506	15655	8707	10437	7013	11393	8215.33	8579.57	9423.67	13365	9387.5	9895.89	9387.5	1.05416
A0A7N9VSG0	Spata5l1	Spermatosis associated 5-like 1 OS=Mus musculus OX=10090 GN=Spata5l1 PE=1 SV=1	9090	9202	9378	15066.8	12215	10272	13225	14137	8353	16504	11958	16819	4741	5214	6941	8462	9223.33	12517.9	11905	15093.7	6339.5	12185	6339.5	1.92207
Q5SXY1	Specc1	Cytospin-B OS=Mus musculus OX=10090 GN=Specc1 PE=1 SV=2	676699	432550	786622	587703	614950	581354	553927	531175	494276	935180	613873	1075452	603020	813963	852955	864203	631957	594669	526459	874835	783535	656980	783535	0.838482
Q62407	Speg	Striated muscle-specific serine/threonine-protein kinase OS=Mus musculus OX=10090 GN=Speg PE=1 SV=2	43151	44227	42740	74631.2	42655	40074	42349	81112	46944	59432	48721	67170	42265	38140	31094	31978	43372.7	52453.4	56801.7	58441	35869.2	52767.2	35869.2	1.4711
Q52KF3	Spire1	Protein spire homolog 1 OS=Mus musculus OX=10090 GN=Spire1 PE=1 SV=1	334363	348586	409861	497685	502084	389728	313359	555888	470594	638261	452318	786425	225343	326081	359976	355102	364270	463166	446614	625668	316626	474929	316626	1.49997
Q62288	Spock1	Testican-1 OS=Mus musculus OX=10090 GN=Spock1 PE=2 SV=2	213692	214497	254664	226373	208018	148983	156320	224630	232858	249463	226893	340422	181058	160159	155428	185097	227618	194458	204603	272259	170436	224734	170436	1.31859
Q9ER58	Spock2	Testican-2 OS=Mus musculus OX=10090 GN=Spock2 PE=1 SV=1	253185	265050	253843	366711	241713	205253	270429	347088	323741	363423	272892	430985	153867	186645	158172	141671	257359	271226	313753	355767	160089	299526	160089	1.871
P08032	Spta1	Spectrin alpha chain, erythrocytic 1 OS=Mus musculus OX=10090 GN=Spta1 PE=1 SV=3	238896	181505	209101	662469	185664	130214	384816	103163	157877	318365	125278	309904	133430	244687	140234	181872	209834	326116	215285	251182	175056	250604	175056	1.43157
P16546	Sptan1	Spectrin alpha chain, non-erythrocytic 1 OS=Mus musculus OX=10090 GN=Sptan1 PE=1 SV=4	206871475	247701225	324721924	2.45565e+08	262940560	175558281	252825807	230957687	271715360	326813551	238576133	494375849	217988357	244098667	240514031	216502704	2.59765e+08	2.28021e+08	2.51833e+08	3.53255e+08	2.29776e+08	2.73219e+08	2.29776e+08	1.18907
P15508	Sptb	Spectrin beta chain, erythrocytic OS=Mus musculus OX=10090 GN=Sptb PE=1 SV=4	17087001	17986187	28228507	2.55316e+07	20683047	13173921	20668245	17433569	22363996	31670543	19480561	35484932	13591963	17733962	16049142	15158433	21100565	1.97962e+07	20155270	2.88787e+07	15633375	2.24827e+07	15633375	1.43812
Q62261	Sptbn1	Spectrin beta chain, non-erythrocytic 1 OS=Mus musculus OX=10090 GN=Sptbn1 PE=1 SV=2	150937606	176018299	224847719	1.83711e+08	189187493	124931809	171714322	167989634	195797942	245811324	175027861	351782286	142940026	162369585	167868629	150301996	1.83935e+08	1.65943e+08	1.78501e+08	2.5754e+08	155870059	1.9648e+08	155870059	1.26054
Q68FG2	Sptbn2	Spectrin beta chain OS=Mus musculus OX=10090 GN=Sptbn2 PE=1 SV=1	67605085	72438945	99693831	8.68367e+07	76913228	55450090	68113099	70970387	82297130	99794880	71708000	146920815	57277171	71237121	69766945	58408693	7.99126e+07	7.30667e+07	7.37935e+07	1.06141e+08	6.41725e+07	8.32285e+07	6.41725e+07	1.29695
E9PX29	Sptbn4	Spectrin beta chain OS=Mus musculus OX=10090 GN=Sptbn4 PE=1 SV=1	7718907	8447116	10728849	9.60657e+06	8429063	6097068	7331517	8528061	10280831	10899656	8104946	15693993	5744697	7162572	6860124	6910508	8.96496e+06	8.04423e+06	8.71347e+06	1.15662e+07	6.66948e+06	9.32221e+06	6.66948e+06	1.39774
O35704	Sptlc1	Serine palmitoyltransferase 1 OS=Mus musculus OX=10090 GN=Sptlc1 PE=1 SV=2	32151	29350	33321	57086.6	36486	24745	25699	36498	32056	44314	25132	45480	25422	27295	23181	22106	31607.3	39439.2	31417.7	38308.7	24501	35193.2	24501	1.4364
Q9QWI6	Srcin1	SRC kinase signaling inhibitor 1 OS=Mus musculus OX=10090 GN=Srcin1 PE=1 SV=2	42725808	45901641	51810194	5.13115e+07	42976259	32418463	45151071	46108196	60394935	54786997	47126915	69941722	38211918	41852486	34060481	41244975	4.68125e+07	4.22354e+07	5.05514e+07	5.72852e+07	38842465	4.92211e+07	38842465	1.2672
Q91Z67	Srgap2	SLIT-ROBO Rho GTPase-activating protein 2 OS=Mus musculus OX=10090 GN=Srgap2 PE=1 SV=2	62202	46069	78327	105695	68398	43449	70146	70597	58272	116270	73264	90919	41569	52955	52917	61749	62199.3	72514	66338.3	93484.3	52297.5	73634	52297.5	1.40798
Q812A2	Srgap3	SLIT-ROBO Rho GTPase-activating protein 3 OS=Mus musculus OX=10090 GN=Srgap3 PE=1 SV=1	64119	52276	97660	124502	78518	56854	54411	86305	67248	83480	54126	83653	38669	48241	29722	55422	71351.7	86624.6	69321.3	73753	43013.5	75262.6	43013.5	1.74974
P47758	Srprb	Signal recognition particle receptor subunit beta OS=Mus musculus OX=10090 GN=Srprb PE=1 SV=1	15116	10275	10147	25836.4	16789	13100	19402	11450	13907	18731	17544	24202	4270	5252	5487	9129	11846	18575.1	14919.7	20159	6034.5	16374.9	6034.5	2.71356
Q9QZX7	Srr	Serine racemase OS=Mus musculus OX=10090 GN=Srr PE=1 SV=1	217175	181181	239034	421645	221606	148174	197269	235684	227299	315235	190157	315120	143575	158292	156012	172613	212463	263808	220084	273504	157623	242465	157623	1.53826
Q8BW22	Ss18l1	Calcium-responsive transactivator OS=Mus musculus OX=10090 GN=Ss18l1 PE=1 SV=1	4757	6012	7583	11474.1	10846	8503	7659	8480	8028	13746	6519	14704	2368	3403	2852	4202	6117.33	10274.4	8055.67	11656.3	3206.25	9025.92	3206.25	2.8151
Q9DCF9	Ssr3	Translocon-associated protein subunit gamma OS=Mus musculus OX=10090 GN=Ssr3 PE=1 SV=1	56702	53458	76992	74260.2	73647	42136	52549	70333	57720	57744	53169	84651	35402	39974	28506	39066	62384	63347.7	60200.7	65188	35737	62780.1	35737	1.75673
Q62186	Ssr4	Translocon-associated protein subunit delta OS=Mus musculus OX=10090 GN=Ssr4 PE=1 SV=1	47124	39760	42387	77095.4	54445	32489	44520	43708	49514	60123	46333	67170	30541	42965	29808	37231	43090.3	54676.4	45914	57875.3	35136.2	50389	35136.2	1.4341
P60041	Sst	Somatostatin OS=Mus musculus OX=10090 GN=Sst PE=1 SV=1	769354	755627	1027415	849309	963577	650724	515718	605803	792874	675479	717860	905483	353775	317846	323456	411538	850799	821203	638132	766274	351654	769102	351654	2.1871
Q91Y74	St3gal4	CMP-N-acetylneuraminate-beta-galactosamide-alpha-2,3-sialyltransferase 4 OS=Mus musculus OX=10090 GN=St3gal4 PE=1 SV=1	33196	34372	30835	43637.5	38458	27675	25323	31007	32362	32320	23141	31689	5759	10804	9800	11483	32801	36590.2	29564	29050	9461.5	32001.3	9461.5	3.38226
P42227	Stat3	Signal transducer and activator of transcription 3 OS=Mus musculus OX=10090 GN=Stat3 PE=1 SV=2	18650	15067	20162	30260.2	23835	14093	18969	20693	16848	24534	18859	31185	11855	15712	16409	20699	17959.7	22729.4	18836.7	24859.3	16168.8	21096.3	16168.8	1.30476
Q8CI59	Steap3	Metalloreductase STEAP3 OS=Mus musculus OX=10090 GN=Steap3 PE=1 SV=1	38134	37456	37107	42664.5	65353	37678	30787	32236	26838	32130	22120	38248	1320	5391	6319	2846	37565.7	48565.2	29953.7	30832.7	3969	36729.3	3969	9.25404
P70302	Stim1	Stromal interaction molecule 1 OS=Mus musculus OX=10090 GN=Stim1 PE=1 SV=2	351384	287161	252493	512588	365662	321498	375732	354295	360956	490395	366027	552309	191561	192210	227409	221437	297013	399916	363661	469577	208154	382542	208154	1.83778
Q9WTK7	Stk11	Serine/threonine-protein kinase STK11 OS=Mus musculus OX=10090 GN=Stk11 PE=1 SV=1	71273	58620	73337	220657	78404	51709	57047	84048	60114	93313	80807	91400	53835	53987	55706	54771	67743.3	116923	67069.7	88506.7	54574.8	85060.7	54574.8	1.55861
Q3TAA7	Stk11ip	Serine/threonine-protein kinase 11-interacting protein OS=Mus musculus OX=10090 GN=Stk11ip PE=1 SV=1	3654	2290	4093	5107.77	5440	1959	4557	3359	3743	3551	3448	5592	2210	4377	3240	3231	3345.67	4168.92	3886.33	4197	3264.5	3899.48	3264.5	1.19451
Q9Z1W9	Stk39	STE20/SPS1-related proline-alanine-rich protein kinase OS=Mus musculus OX=10090 GN=Stk39 PE=1 SV=1	73751	62942	89662	137440	83575	52936	61453	70005	74118	107232	77986	94755	35124	54585	42569	46637	75451.7	91316.8	68525.3	93324.3	44728.8	82154.5	44728.8	1.83673
O70166	Stmn3	Stathmin-3 OS=Mus musculus OX=10090 GN=Stmn3 PE=1 SV=1	26185	18327	34051	36051.9	25427	21936	26139	19953	27830	25776	30437	38162	20348	24904	20369	18929	26187.7	27805	24640.7	31458.3	21137.5	27522.9	21137.5	1.30209
Q99JB2	Stoml2	Stomatin-like protein 2, mitochondrial OS=Mus musculus OX=10090 GN=Stoml2 PE=1 SV=1	5154	6090	4935	10843.1	4945	3454	5823	4800	4065	6349	4959	6423	4299	4536	5386	3853	5393	6414.04	4896	5910.33	4518.5	5653.34	4518.5	1.25115
P58404	Strn4	Striatin-4 OS=Mus musculus OX=10090 GN=Strn4 PE=1 SV=2	39045	36007	37894	66755	52083	34958	34520	89836	35407	68498	47919	59910	31243	24207	18925	30591	37648.7	51265.3	53254.3	58775.7	26241.5	50236	26241.5	1.91437
Q8BVI5	Stx16	Syntaxin-16 OS=Mus musculus OX=10090 GN=Stx16 PE=1 SV=3	53310	44797	45400	47139.6	46271	31510	32772	47067	32961	44713	42587	59259	11147	25006	16465	24115	47835.7	41640.2	37600	48853	19183.2	43982.2	19183.2	2.29274
O35526	Stx1a	Syntaxin-1A OS=Mus musculus OX=10090 GN=Stx1a PE=1 SV=3	229661	169684	172539	134948	142196	69397	106053	104964	106936	115458	122741	155528	74915	102246	72731	86556	190628	115514	105984	131242	84112	135842	84112	1.61501
P61264	Stx1b	Syntaxin-1B OS=Mus musculus OX=10090 GN=Stx1b PE=1 SV=1	578966	455800	457582	486974	420036	270683	383054	339830	346538	395125	409241	493799	208018	263416	200159	255967	497449	392564	356474	432722	231890	419802	231890	1.81035
O08599	Stxbp1	Syntaxin-binding protein 1 OS=Mus musculus OX=10090 GN=Stxbp1 PE=1 SV=2	2399965	2053995	1735773	3.49871e+06	1865274	1164423	1543507	1857956	1732575	1492610	2843194	2479913	916988	1699861	1046871	1346558	2.06324e+06	2.17613e+06	1711346	2.27191e+06	1.25257e+06	2.05566e+06	1.25257e+06	1.64115
Q8R3T5	Stxbp6	Syntaxin-binding protein 6 OS=Mus musculus OX=10090 GN=Stxbp6 PE=1 SV=1	105067	93355	124869	209082	86350	77350	59948	183859	113089	117670	90546	116606	70197	87092	50829	70109	107764	124261	118965	108274	69556.8	114816	69556.8	1.65068
Q9Z2I9	Sucla2	Succinate--CoA ligase [ADP-forming] subunit beta, mitochondrial OS=Mus musculus OX=10090 GN=Sucla2 PE=1 SV=2	11505292	11357826	12274172	2.50622e+07	11587570	8164413	9729190	11624637	11041229	14132457	9670043	15740404	7034180	8697785	8767521	9215381	11712430	1.49381e+07	10798352	13180968	8.42872e+06	1.26575e+07	8.42872e+06	1.50171
Q9WUM5	Suclg1	Succinate--CoA ligase [ADP/GDP-forming] subunit alpha, mitochondrial OS=Mus musculus OX=10090 GN=Suclg1 PE=1 SV=4	12393624	11954816	12413149	2.62293e+07	13310289	9204681	10633583	13802857	12255204	15526955	11018386	18463051	9246143	9978221	9671650	10480509	12253863	1.62481e+07	12230548	1.50028e+07	9.84413e+06	1.39338e+07	9.84413e+06	1.41545
Q9Z2I8	Suclg2	Succinate--CoA ligase [GDP-forming] subunit beta, mitochondrial OS=Mus musculus OX=10090 GN=Suclg2 PE=1 SV=3	349885	324613	387835	463318	359972	279136	364938	283930	345845	415920	306583	550656	274319	328456	277247	310248	354111	367475	331571	424386	297568	369386	297568	1.24135
Q64310	Surf4	Surfeit locus protein 4 OS=Mus musculus OX=10090 GN=Surf4 PE=1 SV=1	78954	72186	115096	144322	112273	61088	93750	75500	82238	157532	68947	106970	27537	47504	21560	40911	88745.3	105894	83829.3	111150	34378	97404.7	34378	2.83334
Q9JIS5	Sv2a	Synaptic vesicle glycoprotein 2A OS=Mus musculus OX=10090 GN=Sv2a PE=1 SV=1	2924880	3069011	3879965	5.62532e+06	3451975	2076868	3109385	2934845	3304847	4183007	2874505	4503934	2197039	2519702	2426189	2423276	3.29129e+06	3.71805e+06	3116359	3.85382e+06	2.39155e+06	3.49488e+06	2.39155e+06	1.46134
Q8BG39	Sv2b	Synaptic vesicle glycoprotein 2B OS=Mus musculus OX=10090 GN=Sv2b PE=1 SV=1	1729797	1770797	1961338	3.26508e+06	1813233	1187476	1557980	1817773	1988449	1896158	1705534	2577240	1084177	1283322	1014201	1176281	1820644	2.08859e+06	1.78807e+06	2059644	1.1395e+06	1.93924e+06	1.1395e+06	1.70184
Q8K4L3	Svil	Supervillin OS=Mus musculus OX=10090 GN=Svil PE=1 SV=1	47823	50014	82704	54236.1	60127	53791	52665	44150	62491	78059	65041	135787	51596	72371	56886	64252	60180.3	56051.4	53102	92962.3	61276.2	65574	61276.2	1.07014
O88935	Syn1	Synapsin-1 OS=Mus musculus OX=10090 GN=Syn1 PE=1 SV=2	6503091	4904737	5724499	1.36949e+07	5296024	3858738	4247770	5868456	4992048	5750791	5704499	6539278	2684472	3944415	3648590	3812805	5.71078e+06	7.61657e+06	5.03609e+06	5.99819e+06	3.52257e+06	6.09041e+06	3.52257e+06	1.72897
Q64332	Syn2	Synapsin-2 OS=Mus musculus OX=10090 GN=Syn2 PE=1 SV=2	2306443	1794218	2773251	5.69572e+06	2074522	1382196	2007186	2747853	2503944	2741556	2689584	2367645	1665089	1932826	1668126	2157275	2291304	3.05081e+06	2419661	2599595	1855829	2.59034e+06	1855829	1.39579
Q7TMK9	Syncrip	Heterogeneous nuclear ribonucleoprotein Q OS=Mus musculus OX=10090 GN=Syncrip PE=1 SV=2	324055	320745	336874	430718	411390	254501	330462	320043	251711	472701	274989	443295	120946	193264	136267	157673	327225	365536	300739	396995	152038	347624	152038	2.28643
Q6ZWR6	Syne1	Nesprin-1 OS=Mus musculus OX=10090 GN=Syne1 PE=1 SV=2	2318929	2106962	3065547	3.1602e+06	2345057	1935693	2247721	2180839	3346895	3114084	2518015	3933637	1643992	2436287	1880494	2137711	2497146	2.48032e+06	2.59182e+06	3.18858e+06	2024621	2.68947e+06	2024621	1.32838
F6SEU4	Syngap1	Ras/Rap GTPase-activating protein SynGAP OS=Mus musculus OX=10090 GN=Syngap1 PE=1 SV=2	10336044	11664768	11049744	1.97128e+07	10031832	4443553	7707615	12917478	25436957	13900788	11328384	16285590	10949164	15225339	4819249	11751257	11016852	1.13961e+07	1.5354e+07	13838254	1.06863e+07	1.29013e+07	1.06863e+07	1.20728
Q8R191	Syngr3	Synaptogyrin-3 OS=Mus musculus OX=10090 GN=Syngr3 PE=1 SV=1	4311867	4239597	4514844	8.77026e+06	4009785	2986963	3247995	4146794	4276785	5052261	3930799	5612411	2362487	2643229	2387694	2418451	4355436	5.25567e+06	3.89052e+06	4865157	2.45297e+06	4.5917e+06	2.45297e+06	1.8719
Q8CHC4	Synj1	Synaptojanin-1 OS=Mus musculus OX=10090 GN=Synj1 PE=1 SV=3	64261	53926	63456	73259.8	59395	59255	47675	64372	56929	86254	81190	95735	36198	49735	54271	47031	60547.7	63969.9	56325.3	87726.3	46808.8	67142.3	46808.8	1.4344
Q8CC35	Synpo	Synaptopodin OS=Mus musculus OX=10090 GN=Synpo PE=1 SV=2	573200	367120	823486	630964	549744	628321	314910	619884	495809	864137	601116	1040977	465166	630907	661404	637839	587935	603010	476868	835410	598829	625806	598829	1.04505
Q62277	Syp	Synaptophysin OS=Mus musculus OX=10090 GN=Syp PE=1 SV=2	664826	561358	742707	1.02154e+06	592580	395999	376857	726345	552320	461422	520848	771566	345716	449959	342621	395546	656297	670041	551841	584612	383460	615698	383460	1.60564
P46096	Syt1	Synaptotagmin-1 OS=Mus musculus OX=10090 GN=Syt1 PE=1 SV=1	420893	371101	367635	353837	393620	196129	223749	282494	334216	296527	380489	478611	153406	248109	187410	232353	386543	314529	280153	385209	205320	341608	205320	1.66379
P46097	Syt2	Synaptotagmin-2 OS=Mus musculus OX=10090 GN=Syt2 PE=1 SV=1	420893	371101	367635	353837	393620	196129	223749	282494	334216	296527	380489	478611	153406	248109	187410	232353	386543	314529	280153	385209	205320	341608	205320	1.66379
Q9R0N5	Syt5	Synaptotagmin-5 OS=Mus musculus OX=10090 GN=Syt5 PE=1 SV=1	97601	75297	82865	82823.9	88247	40394	57826	63839	66806	76346	91440	105580	41561	53449	50198	49811	85254.3	70488.3	62823.7	91122	48754.8	77422.1	48754.8	1.58799
Q9R0N7	Syt7	Synaptotagmin-7 OS=Mus musculus OX=10090 GN=Syt7 PE=1 SV=1	283114	215626	275560	382459	227971	113365	148229	242488	259670	242182	180744	297389	104384	146072	119015	126629	258100	241265	216796	240105	124025	239066	124025	1.92757
Q8K0Z7	Taco1	Translational activator of cytochrome c oxidase 1 OS=Mus musculus OX=10090 GN=Taco1 PE=1 SV=1	59304	55559	78039	125815	65056	45968	48545	66707	55439	74269	67965	89906	51168	65886	47754	64146	64300.7	78946.3	56897	77380	57238.5	69381	57238.5	1.21214
Q9R1Q8	Tagln3	Transgelin-3 OS=Mus musculus OX=10090 GN=Tagln3 PE=1 SV=1	48060	41171	43712	38293.7	57102	29989	37930	34672	35812	51651	42602	88407	18305	25977	24777	24274	44314.3	41794.9	36138	60886.7	23333.2	45783.5	23333.2	1.96216
Q3TUH1	Tamm41	Phosphatidate cytidylyltransferase, mitochondrial OS=Mus musculus OX=10090 GN=Tamm41 PE=1 SV=2	114866	133449	169707	246664	130410	94099	96118	151414	138714	199240	132258	195440	86744	120170	82299	113156	139341	157058	128749	175646	100592	150198	100592	1.49314
A2A690	Tanc2	Protein TANC2 OS=Mus musculus OX=10090 GN=Tanc2 PE=1 SV=1	29103	35395	58422	62904.1	27775	20928	29745	81284	49349	39120	40439	39474	42126	42812	23800	31840	40973.3	37202.4	53459.3	39677.7	35144.5	42828.2	35144.5	1.21863
Q921F2	Tardbp	TAR DNA-binding protein 43 OS=Mus musculus OX=10090 GN=Tardbp PE=1 SV=1	515730	481277	824670	1.10846e+06	756096	463189	516889	589704	503940	846143	565654	834556	277459	429585	328043	392831	607226	775914	536844	748784	356980	667192	356980	1.86899
Q9D0R2	Tars1	Threonine--tRNA ligase 1, cytoplasmic OS=Mus musculus OX=10090 GN=Tars1 PE=1 SV=2	172694	146837	185335	339153	213422	156896	128291	175193	165593	240192	190567	245567	92901	141060	105139	118736	168289	236490	156359	225442	114459	196645	114459	1.71804
Q8BLY2	Tars3	Threonine--tRNA ligase 2, cytoplasmic OS=Mus musculus OX=10090 GN=Tars3 PE=1 SV=1	284553	254384	267351	756248	349739	252331	219442	290146	255952	393068	278945	398231	180864	209968	187652	203153	268763	452772	255180	356748	195409	333366	195409	1.70599
Q8BHL3	Tbc1d10b	TBC1 domain family member 10B OS=Mus musculus OX=10090 GN=Tbc1d10b PE=1 SV=2	87045	67973	71279	141675	93987	61828	82422	65029	73820	96543	77370	122928	52058	65743	47945	68179	75432.3	99163.4	73757	98947	58481.2	86824.9	58481.2	1.48466
Q8BYA0	Tbcd	Tubulin-specific chaperone D OS=Mus musculus OX=10090 GN=Tbcd PE=1 SV=1	2742	2421	5074	6385.14	3811	2903	2224	4851	4057	5033	3088	6326	2737	3099	2198	1815	3412.33	4366.38	3710.67	4815.67	2462.25	4076.26	2462.25	1.6555
P11983	Tcp1	T-complex protein 1 subunit alpha OS=Mus musculus OX=10090 GN=Tcp1 PE=1 SV=3	17117736	18301001	22159356	3.34119e+07	34073456	21110688	21237719	21524679	18475583	35220068	20343327	34309189	5160647	6465557	6064708	6507701	1.91927e+07	2.9532e+07	2.04127e+07	29957528	6.04965e+06	2.47737e+07	6.04965e+06	4.09507
Q80VL1	Tdrkh	Tudor and KH domain-containing protein OS=Mus musculus OX=10090 GN=Tdrkh PE=1 SV=1	74511	62252	91586	174972	101733	80478	88455	94092	85801	135470	73966	139739	44289	49741	46988	48650	76116.3	119061	89449.3	116392	47417	100255	47417	2.11432
Q9CY27	Tecr	Very-long-chain enoyl-CoA reductase OS=Mus musculus OX=10090 GN=Tecr PE=1 SV=1	677015	594348	528234	1.2691e+06	731022	550308	512264	732784	706734	959735	535547	879447	271102	389783	340432	351111	599866	850144	650594	791576	338107	723045	338107	2.13851
Q921I1	Tf	Serotransferrin OS=Mus musculus OX=10090 GN=Tf PE=1 SV=1	1235135	1318635	1507448	1.09439e+06	1795331	1993172	1708561	1505309	914024	1556006	896966	2255115	146510	317475	196198	206418	1.35374e+06	1.62763e+06	1.37596e+06	1.56936e+06	216650	1.48167e+06	216650	6.83901
Q62351	Tfrc	Transferrin receptor protein 1 OS=Mus musculus OX=10090 GN=Tfrc PE=1 SV=1	887251	928753	1225085	1.51134e+06	827127	583019	922236	951958	737919	992430	625876	1046191	393336	495100	457504	548687	1.0137e+06	973829	870704	888166	473657	936599	473657	1.97738
Q6XPS7	Tha1	L-threonine aldolase OS=Mus musculus OX=10090 GN=Tha1 PE=1 SV=1	7471	5490	8304	10090.7	5337	6418	10244	7387	9192	11348	6327	14854	5940	8236	7180	8707	7088.33	7281.9	8941	10843	7515.75	8538.56	7515.75	1.13609
Q80ZW2	Them6	Protein THEM6 OS=Mus musculus OX=10090 GN=Them6 PE=1 SV=1	223967	194496	257689	420120	290366	173064	207712	195974	202366	318531	192800	355964	131074	159554	137512	163084	225384	294517	202017	289098	147806	252754	147806	1.71004
P01831	Thy1	Thy-1 membrane glycoprotein OS=Mus musculus OX=10090 GN=Thy1 PE=1 SV=1	15171726	8600867	6216758	231775	4805472	3002566	2380982	2300529	1943291	1758146	602333	1042942	266204	421667	270158	373804	9.99645e+06	2.67994e+06	2.20827e+06	1.13447e+06	332958	4.00478e+06	332958	12.0279
O35857	Timm44	Mitochondrial import inner membrane translocase subunit TIM44 OS=Mus musculus OX=10090 GN=Timm44 PE=1 SV=2	270924	266094	294364	665462	334043	239803	208137	302601	289824	420832	327731	472149	157756	274165	210946	273159	277127	413103	266854	406904	229006	340997	229006	1.48903
Q9D880	Timm50	Mitochondrial import inner membrane translocase subunit TIM50 OS=Mus musculus OX=10090 GN=Timm50 PE=1 SV=1	347681	306659	266701	660477	360910	355177	295598	410961	353523	409349	315636	498867	183220	219109	268018	222423	307014	458855	353361	407951	223192	381795	223192	1.71061
P39447	Tjp1	Tight junction protein ZO-1 OS=Mus musculus OX=10090 GN=Tjp1 PE=1 SV=2	2417895	2111486	3279808	3.24632e+06	3166147	2300542	2813067	2853504	2870609	3886851	2835606	4658337	1919874	2459317	1707182	2310574	2603063	2.90434e+06	2.84573e+06	3793598	2.09924e+06	3.03668e+06	2.09924e+06	1.44656
Q9Z0U1	Tjp2	Tight junction protein ZO-2 OS=Mus musculus OX=10090 GN=Tjp2 PE=1 SV=2	1918421	1854601	2300540	3.26519e+06	2890601	2022017	2501717	3091483	2561876	3961085	2299215	4370583	1384340	1811690	1356053	1620722	2.02452e+06	2.72594e+06	2.71836e+06	3.54363e+06	1.5432e+06	2.75311e+06	1.5432e+06	1.78403
Q8VC30	Tkfc	Triokinase/FMN cyclase OS=Mus musculus OX=10090 GN=Tkfc PE=1 SV=1	17534	13810	18945	26281	17118	15279	14253	17333	16867	17782	16948	27751	10710	16334	12546	12782	16763	19559.3	16151	20827	13093	18325.1	13093	1.39961
P40142	Tkt	Transketolase OS=Mus musculus OX=10090 GN=Tkt PE=1 SV=1	167551	170936	150105	376882	348988	238858	201542	203178	157277	323417	189047	345606	39952	65801	46619	56433	162864	321576	187332	286023	52201.2	239449	52201.2	4.58703
P26039	Tln1	Talin-1 OS=Mus musculus OX=10090 GN=Tln1 PE=1 SV=2	27687	21934	26766	35429.5	46761	23355	27879	28343	27004	51911	29956	48548	15046	14632	12919	17394	25462.3	35181.8	27742	43471.7	14997.8	32964.5	14997.8	2.19796
Q71LX4	Tln2	Talin-2 OS=Mus musculus OX=10090 GN=Tln2 PE=1 SV=3	340153	293065	363884	579073	520692	318018	318734	307146	313457	558094	408322	575023	160765	237834	179543	218487	332367	472594	313112	513813	199157	407972	199157	2.04849
Q9D1D4	Tmed10	Transmembrane emp24 domain-containing protein 10 OS=Mus musculus OX=10090 GN=Tmed10 PE=1 SV=1	601316	587400	600886	560003	532798	346734	519978	448000	472489	350952	346169	477959	59134	74535	57157	73113	596534	479845	480156	391693	65984.8	487057	65984.8	7.38136
Q8R1V4	Tmed4	Transmembrane emp24 domain-containing protein 4 OS=Mus musculus OX=10090 GN=Tmed4 PE=1 SV=1	72545	63478	74965	53642.7	58121	36277	48348	42288	45447	35454	29673	44307	4030	6229	3429	6211	70329.3	49346.9	45361	36478	4974.75	50378.8	4974.75	10.1269
Q99KF1	Tmed9	Transmembrane emp24 domain-containing protein 9 OS=Mus musculus OX=10090 GN=Tmed9 PE=1 SV=2	125950	112347	120685	97545.2	100674	74774	77102	74533	84072	63455	52542	98288	8314	17638	3429	6211	119661	90997.7	78569	71428.3	8898	90163.9	8898	10.1331
F7BAB2	Tmem132b	Transmembrane protein 132B OS=Mus musculus OX=10090 GN=Tmem132b PE=1 SV=1	78569	73219	107712	115322	74078	49208	67581	149731	100454	92435	65688	94592	57326	59092	33377	43305	86500	79536.1	105922	84238.3	48275	89049.1	48275	1.84462
Q8CIV2	Tmem259	Membralin OS=Mus musculus OX=10090 GN=Tmem259 PE=1 SV=2	32572	31768	46518	41474.3	38840	25288	33421	30375	27994	32088	24405	35346	10003	15490	10657	12001	36952.7	35200.8	30596.7	30613	12037.8	33340.8	12037.8	2.76969
Q9DAM7	Tmem263	Transmembrane protein 263 OS=Mus musculus OX=10090 GN=Tmem263 PE=1 SV=1	138360	91869	142890	225790	116274	97910	112475	152740	121637	156564	110074	193711	47150	87318	70867	77805	124373	146658	128951	153450	70785	138358	70785	1.95462
P49813	Tmod1	Tropomodulin-1 OS=Mus musculus OX=10090 GN=Tmod1 PE=1 SV=2	348871	300110	352023	414309	269191	214150	374687	256471	291859	407710	286974	620568	189401	236654	308399	200893	333668	299217	307672	438417	233837	344744	233837	1.47429
Q9JKK7	Tmod2	Tropomodulin-2 OS=Mus musculus OX=10090 GN=Tmod2 PE=1 SV=2	41789993	37849871	49806874	3.88465e+07	38753045	31277285	52309821	35636568	46487070	61625487	46344602	88647399	39249776	46209993	41550055	41754874	4.31489e+07	3.62923e+07	44811153	6.55392e+07	4.21912e+07	4.74479e+07	4.21912e+07	1.12459
Q9JHJ0	Tmod3	Tropomodulin-3 OS=Mus musculus OX=10090 GN=Tmod3 PE=1 SV=1	401299	405430	550376	419572	489228	397289	624127	333555	494164	661983	495548	1061100	402263	548957	424662	487068	452368	435363	483949	739544	465738	527806	465738	1.13327
Q8BRH0	Tmtc3	Protein O-mannosyl-transferase TMTC3 OS=Mus musculus OX=10090 GN=Tmtc3 PE=1 SV=2	2001366	1986632	2111401	2.35047e+06	2117735	1907986	2161185	2129129	2182469	1984907	2375286	3149414	82677	191814	93176	94557	2033133	2.1254e+06	2.15759e+06	2.5032e+06	115556	2.20483e+06	115556	19.0802
Q8BXZ1	Tmx3	Protein disulfide-isomerase TMX3 OS=Mus musculus OX=10090 GN=Tmx3 PE=1 SV=2	396209	363443	415880	517007	452818	316605	243189	380181	319533	418486	295432	513894	149262	170446	197367	186802	391844	428810	314301	409271	175969	386056	175969	2.19389
P83510	Tnik	Traf2 and NCK-interacting protein kinase OS=Mus musculus OX=10090 GN=Tnik PE=1 SV=2	38131	33151	51946	90033.2	58374	30098	38693	61287	44739	76461	53238	66497	23160	28703	17260	24378	41076	59501.7	48239.7	65398.7	23375.2	53554	23375.2	2.29106
P58871	Tnks1bp1	182 kDa tankyrase-1-binding protein OS=Mus musculus OX=10090 GN=Tnks1bp1 PE=1 SV=2	294771	289367	350709	518681	588314	356696	317895	360929	280087	664766	416172	595450	131567	151558	121754	131457	311616	487897	319637	558796	134084	419486	134084	3.12853
Q8BYI9	Tnr	Tenascin-R OS=Mus musculus OX=10090 GN=Tnr PE=1 SV=2	3427594	2524279	2976912	1.97316e+06	2079430	1391394	1840133	1955215	1625411	1566667	1112771	1478473	491205	584085	562962	492889	2.97626e+06	1.81466e+06	1.80692e+06	1.38597e+06	532785	1.99595e+06	532785	3.74626
Q8BKI2	Tnrc6b	Trinucleotide repeat-containing gene 6B protein OS=Mus musculus OX=10090 GN=Tnrc6b PE=1 SV=2	18572	20087	25597	25662	30375	20623	18679	23762	18288	34082	21353	34854	10647	12603	7870	16717	21418.7	25553.3	20243	30096.3	11959.2	24327.8	11959.2	2.03423
E9Q0S6	Tns1	Tensin 1 OS=Mus musculus OX=10090 GN=Tns1 PE=1 SV=1	6710	4724	7096	14878.7	16244	8038	8401	6919	10008	13658	10564	11996	0	2364	2594	0	6176.67	13053.6	8442.67	12072.7	1239.5	9936.39	1239.5	8.01645
Q8CGB6	Tns2	Tensin-2 OS=Mus musculus OX=10090 GN=Tns2 PE=1 SV=1	6710	4724	7096	14878.7	16244	8038	8401	6919	10008	13658	10564	11996	0	2364	2594	0	6176.67	13053.6	8442.67	12072.7	1239.5	9936.39	1239.5	8.01645
Q5SSZ5	Tns3	Tensin-3 OS=Mus musculus OX=10090 GN=Tns3 PE=1 SV=1	73539	75926	79410	166099	163486	96764	73500	100676	68329	167118	90938	132546	11148	16647	13344	16190	76291.7	142116	80835	130201	14332.2	107361	14332.2	7.49086
O88746	Tom1	Target of Myb protein 1 OS=Mus musculus OX=10090 GN=Tom1 PE=1 SV=1	117636	107020	133804	179191	154947	122404	97193	165074	130063	209529	170471	188689	41471	68617	52010	75476	119487	152181	130777	189563	59393.5	148002	59393.5	2.49188
Q5SRX1	Tom1l2	TOM1-like protein 2 OS=Mus musculus OX=10090 GN=Tom1l2 PE=1 SV=1	573565	576824	729869	745613	625284	466301	452597	704746	769687	950648	881848	1059583	344405	410595	312694	440292	626753	612399	642343	964026	376996	711380	376996	1.88697
Q9DCC8	Tomm20	Mitochondrial import receptor subunit TOM20 homolog OS=Mus musculus OX=10090 GN=Tomm20 PE=1 SV=1	85343	69939	86752	163703	94541	88777	69483	107226	65632	98014	73371	98669	29540	36204	30212	35101	80678	115674	80780.3	90018	32764.2	91787.5	32764.2	2.80145
Q9CZW5	Tomm70	Mitochondrial import receptor subunit TOM70 OS=Mus musculus OX=10090 GN=Tomm70 PE=1 SV=2	638639	458448	696152	1.48434e+06	619459	513800	428909	605601	651938	782831	538890	893875	286864	484745	372686	406443	597746	872534	562149	738532	387684	692740	387684	1.78687
Q62393	Tpd52	Tumor protein D52 OS=Mus musculus OX=10090 GN=Tpd52 PE=1 SV=2	34590	32687	24758	83897.7	41204	35179	43484	61369	50561	52508	50750	61539	26198	29071	42102	35018	30678.3	53426.9	51804.7	54932.3	33097.2	47710.6	33097.2	1.44153
O54818	Tpd52l1	Tumor protein D53 OS=Mus musculus OX=10090 GN=Tpd52l1 PE=1 SV=1	83961	95406	99360	195159	85022	51120	59092	185795	129417	112324	96651	118772	82212	79160	58864	64578	92909	110434	124768	109249	71203.5	109340	71203.5	1.5356
Q9CYZ2	Tpd52l2	Tumor protein D54 OS=Mus musculus OX=10090 GN=Tpd52l2 PE=1 SV=1	150430	163072	216517	354146	211235	150399	165425	318716	250952	259083	193928	231499	161898	132966	105641	137760	176673	238593	245031	228170	134566	222117	134566	1.65061
P17751	Tpi1	Triosephosphate isomerase OS=Mus musculus OX=10090 GN=Tpi1 PE=1 SV=5	1135909	995941	1063461	1.20869e+06	1078549	677399	1134179	968812	1036531	1170755	1013437	1873037	553354	867200	491742	857927	1.0651e+06	988214	1.04651e+06	1.35241e+06	692556	1.11306e+06	692556	1.60718
P58771	Tpm1	Tropomyosin alpha-1 chain OS=Mus musculus OX=10090 GN=Tpm1 PE=1 SV=1	11526496	7199798	13725715	9.41883e+06	7976087	7502078	12194823	6793444	6168279	16984694	11270633	28928798	11873087	13617547	11758322	10442993	1.08173e+07	8.299e+06	8.38552e+06	19061375	1.1923e+07	1.16408e+07	1.1923e+07	0.976333
P58774	Tpm2	Tropomyosin beta chain OS=Mus musculus OX=10090 GN=Tpm2 PE=1 SV=1	4918644	3015469	5033947	3.71786e+06	3477369	3134077	4764202	3080676	2516046	7073677	4508388	10524558	4064292	4691402	4512750	3883470	4.32269e+06	3.4431e+06	3.45364e+06	7.36887e+06	4.28798e+06	4.64708e+06	4.28798e+06	1.08375
P21107	Tpm3	Tropomyosin alpha-3 chain OS=Mus musculus OX=10090 GN=Tpm3 PE=1 SV=3	5206168	3185175	5378647	3.92159e+06	3690233	3321628	5019734	3256751	2674331	7500747	4753117	11162124	4312344	4963977	4759539	4123814	4.59e+06	3.64449e+06	3650272	7.80533e+06	4.53992e+06	4.92252e+06	4.53992e+06	1.08428
D3Z2H9	Tpm3-rs7	Tropomyosin 3, related sequence 7 OS=Mus musculus OX=10090 GN=Tpm3-rs7 PE=3 SV=1	6292556	3902511	6780358	4.77503e+06	4606910	3996194	6123951	4031256	3333879	9277198	5781472	13501981	5162707	5999706	5749785	5047198	5658475	4.45938e+06	4496362	9520217	5489849	6.03361e+06	5489849	1.09905
O89023	Tpp1	Tripeptidyl-peptidase 1 OS=Mus musculus OX=10090 GN=Tpp1 PE=1 SV=2	103041	92845	79983	166643	76272	85914	90295	89588	92276	91743	76797	106921	29564	36621	38744	61809	91956.3	109610	90719.7	91820.3	41684.5	96026.5	41684.5	2.30365
Q7TQD2	Tppp	Tubulin polymerization-promoting protein OS=Mus musculus OX=10090 GN=Tppp PE=1 SV=1	358889	290045	295490	398136	282422	185536	228216	233375	205880	282428	360882	308009	181230	213082	159317	233501	314808	288698	222490	317106	196782	285776	196782	1.45224
Q60803	Traf3	TNF receptor-associated factor 3 OS=Mus musculus OX=10090 GN=Traf3 PE=1 SV=2	68951	71016	80057	106410	84450	40414	49402	78102	140873	93751	73345	112446	47990	75038	39065	54223	73341.3	77091.3	89459	93180.7	54079	83268.1	54079	1.53975
Q922B6	Traf7	E3 ubiquitin-protein ligase TRAF7 OS=Mus musculus OX=10090 GN=Traf7 PE=1 SV=1	19609	17742	21385	24849.7	19089	15744	29965	18216	28091	27124	25239	30289	18495	26573	23234	20581	19578.7	19894.2	25424	27550.7	22220.8	23111.9	22220.8	1.0401
Q9CQN1	Trap1	Heat shock protein 75 kDa, mitochondrial OS=Mus musculus OX=10090 GN=Trap1 PE=1 SV=1	29016	32640	38975	82979.5	37713	18510	25507	27913	26096	37184	28826	37513	17297	28408	19680	37098	33543.7	46400.8	26505.3	34507.7	25620.8	35239.4	25620.8	1.37542
Q3TLI0	Trappc10	Trafficking protein particle complex subunit 10 OS=Mus musculus OX=10090 GN=Trappc10 PE=1 SV=3	182307	175737	214209	489452	277228	155135	176814	196983	192336	293590	187195	305342	114562	148729	133751	159428	190751	307272	188711	262042	139118	237194	139118	1.70499
O55013	Trappc3	Trafficking protein particle complex subunit 3 OS=Mus musculus OX=10090 GN=Trappc3 PE=1 SV=1	61853	59807	71409	184514	100935	79353	65339	83248	70494	128991	73661	127840	28377	42841	33198	34619	64356.3	121601	73027	110164	34758.8	92287	34758.8	2.65507
A0A286YCX6	Trappc8	Trafficking protein particle complex 8 OS=Mus musculus OX=10090 GN=Trappc8 PE=1 SV=2	21492	17828	30534	40226	36689	21941	23221	20470	18023	43349	20426	34459	8503	17689	9497	9642	23284.7	32952	20571.3	32744.7	11332.8	27388.2	11332.8	2.41673
Q3U0M1	Trappc9	Trafficking protein particle complex subunit 9 OS=Mus musculus OX=10090 GN=Trappc9 PE=1 SV=2	41701	29775	49393	112503	46604	29260	34844	39635	37819	70463	45083	73442	15566	32423	30472	32282	40289.7	62788.9	37432.7	62996	27685.8	50876.8	27685.8	1.83765
Q9ESN6	Trim2	Tripartite motif-containing protein 2 OS=Mus musculus OX=10090 GN=Trim2 PE=1 SV=1	107178	106124	122169	157529	130528	89505	101687	107799	132826	134407	114921	171734	83442	115690	74523	80552	111824	125854	114104	140354	88551.8	123034	88551.8	1.3894
Q62318	Trim28	Transcription intermediary factor 1-beta OS=Mus musculus OX=10090 GN=Trim28 PE=1 SV=3	154503	130470	157982	269226	155858	119751	126674	170150	138535	200872	157575	233241	117654	126280	117616	108843	147652	181612	145120	197229	117598	167903	117598	1.42777
Q9R1R2	Trim3	Tripartite motif-containing protein 3 OS=Mus musculus OX=10090 GN=Trim3 PE=1 SV=1	3821208	3242176	4387726	7.48238e+06	4251393	3003144	3759838	4610612	4212245	5383621	3731877	5848157	2386830	3382402	2888645	3392478	3.81704e+06	4.91231e+06	4.19423e+06	4987885	3.01259e+06	4.47786e+06	3.01259e+06	1.48638
Q8CH72	Trim32	E3 ubiquitin-protein ligase TRIM32 OS=Mus musculus OX=10090 GN=Trim32 PE=1 SV=2	11079	9703	9421	12111.9	11546	8530	9419	12755	8102	13893	8396	17473	6904	9950	4734	9443	10067.7	10729.3	10092	13254	7757.75	11035.7	7757.75	1.42254
Q7TNM2	Trim46	Tripartite motif-containing protein 46 OS=Mus musculus OX=10090 GN=Trim46 PE=1 SV=1	299084	287384	305051	550971	316709	235349	256017	404044	382799	445130	289335	516585	217355	285180	242165	318708	297173	367676	347620	417017	265852	357371	265852	1.34425
Q8C7M3	Trim9	E3 ubiquitin-protein ligase TRIM9 OS=Mus musculus OX=10090 GN=Trim9 PE=1 SV=2	1672061	1237944	1837988	2.2459e+06	1749835	1195370	1080409	2056588	1752401	2360417	1503508	2401368	1223007	1372840	1157212	1295178	1.58266e+06	1.73037e+06	1.6298e+06	2088431	1.26206e+06	1.75782e+06	1.26206e+06	1.39282
Q0KL02	Trio	Triple functional domain protein OS=Mus musculus OX=10090 GN=Trio PE=1 SV=3	444514	350668	389671	730794	432642	298653	291183	519087	518075	502192	354542	671584	234184	379964	224868	360284	394951	487363	442782	509439	299825	458634	299825	1.52967
E9Q512	Trip11	Thyroid hormone receptor interactor 11 OS=Mus musculus OX=10090 GN=Trip11 PE=1 SV=1	8341	6987	15026	15993.6	11885	7868	12290	9598	11171	19533	9341	17920	7151	8353	5472	9648	10118	11915.5	11019.7	15598	7656	12162.8	7656	1.58866
J9S314	Trpm3	Transient receptor potential cation channel, subfamily M, member 3 OS=Mus musculus OX=10090 GN=Trpm3 PE=1 SV=1	124695	138171	142130	272097	282210	163701	121444	134041	116844	208233	144903	229349	24956	47080	19189	35640	134999	239336	124110	194162	31716.2	173151	31716.2	5.45939
Q61037	Tsc2	Tuberin OS=Mus musculus OX=10090 GN=Tsc2 PE=1 SV=1	78139	71572	79153	180571	95801	75131	72332	102481	75790	121437	84599	112901	51073	63259	49533	54913	76288	117168	83534.3	106312	54694.5	95825.6	54694.5	1.75201
Q9EQN3	Tsc22d4	TSC22 domain family protein 4 OS=Mus musculus OX=10090 GN=Tsc22d4 PE=1 SV=2	12734	12163	21751	14931.7	21380	14403	11613	18482	18183	41830	20074	39560	14505	24950	11775	17489	15549.3	16904.9	16092.7	33821.3	17179.8	20592.1	17179.8	1.19862
Q61187	Tsg101	Tumor susceptibility gene 101 protein OS=Mus musculus OX=10090 GN=Tsg101 PE=1 SV=2	129479	110091	122604	237639	151790	104695	96013	170078	119628	200305	145764	193963	68943	81855	94982	65228	120725	164708	128573	180011	77752	148504	77752	1.90997
Q8VE09	Ttc39c	Tetratricopeptide repeat protein 39C OS=Mus musculus OX=10090 GN=Ttc39c PE=1 SV=2	311438	326560	393874	407731	377286	221541	241511	252837	317959	413188	246470	495047	175380	228539	188639	202896	343957	335519	270769	384902	198864	333787	198864	1.67847
Q9D6E4	Ttc9b	Tetratricopeptide repeat protein 9B OS=Mus musculus OX=10090 GN=Ttc9b PE=1 SV=1	2604	1842	3825	9071.55	2869	2213	1525	6197	2082	4875	3738	4435	1880	2908	1577	4021	2757	4717.85	3268	4349.33	2596.5	3773.05	2596.5	1.45313
Q9D3A9	Ttyh1	Protein tweety homolog 1 OS=Mus musculus OX=10090 GN=Ttyh1 PE=1 SV=1	212318	178671	178614	155950	145718	90109	139876	124456	151699	152131	108382	167031	41717	56916	34770	41018	189868	130592	138677	142515	43605.2	150413	43605.2	3.44942
Q6P5F7	Ttyh3	Protein tweety homolog 3 OS=Mus musculus OX=10090 GN=Ttyh3 PE=1 SV=1	36237	38181	46035	40309.8	35605	22493	28014	33618	30937	31937	28390	35442	11293	15162	13461	15612	40151	32802.6	30856.3	31923	13882	33933.2	13882	2.44441
P68369	Tuba1a	Tubulin alpha-1A chain OS=Mus musculus OX=10090 GN=Tuba1a PE=1 SV=1	188431716	165939236	213091705	3.33822e+08	201624540	127735055	157437463	191923810	171575173	242993212	157251447	235508694	117562322	141435466	130337669	135048123	189154219	221060420	173645482	2.11918e+08	131095895	1.98944e+08	131095895	1.51755
P05213	Tuba1b	Tubulin alpha-1B chain OS=Mus musculus OX=10090 GN=Tuba1b PE=1 SV=2	175041267	153628403	195360016	3.10587e+08	186327096	118299103	147276604	177016785	158265527	224553751	146075993	217312543	110400286	131498669	121466092	125374754	174676562	2.05071e+08	160852972	1.95981e+08	1.22185e+08	1.84145e+08	1.22185e+08	1.5071
P68373	Tuba1c	Tubulin alpha-1C chain OS=Mus musculus OX=10090 GN=Tuba1c PE=1 SV=1	185379811	163497522	209061857	3.29943e+08	198669335	126050697	155481659	189011614	168972669	239563481	155002283	231566775	116084721	139215364	128484150	132694995	185979730	2.18221e+08	171155314	2.08711e+08	1.2912e+08	1.96017e+08	1.2912e+08	1.5181
P05214	Tuba3b	Tubulin alpha-3 chain OS=Mus musculus OX=10090 GN=Tuba3b PE=1 SV=1	134299005	118174527	149519303	2.37127e+08	139107361	87207896	109739244	134333191	119617221	170948521	106999563	157894130	77831275	96559337	89904426	91845855	1.33998e+08	1.54481e+08	1.2123e+08	145280738	8.90352e+07	1.38747e+08	8.90352e+07	1.55834
P68368	Tuba4a	Tubulin alpha-4A chain OS=Mus musculus OX=10090 GN=Tuba4a PE=1 SV=1	115335457	98960299	123960649	2.13132e+08	117684759	76319560	96636647	115453101	103362001	149586949	94379776	135617342	68686666	84336284	78683195	79901805	112752135	1.35712e+08	105150583	1.26528e+08	7.7902e+07	1.20036e+08	7.7902e+07	1.54086
Q9JJZ2	Tuba8	Tubulin alpha-8 chain OS=Mus musculus OX=10090 GN=Tuba8 PE=1 SV=1	89187873	76967989	95950244	1.5783e+08	90188911	59563912	70377419	89162459	79930004	112970355	71766127	105048385	49799610	62033188	57423381	58330384	87368702	1.02528e+08	79823294	9.6595e+07	5.68966e+07	9.15787e+07	5.68966e+07	1.60956
Q3UX10	Tubal3	Tubulin alpha chain-like 3 OS=Mus musculus OX=10090 GN=Tubal3 PE=2 SV=2	45589327	37443577	43022109	7.60321e+07	40237958	26655971	30589021	41160323	34803578	50640834	34404218	45591148	22244201	27245985	25601274	24124609	4.20183e+07	4.7642e+07	3.55176e+07	43545400	2.4804e+07	4.21808e+07	2.4804e+07	1.70057
A2AQ07	Tubb1	Tubulin beta-1 chain OS=Mus musculus OX=10090 GN=Tubb1 PE=1 SV=1	5050947	4263577	5048989	9.74113e+06	3987100	2879942	4003710	5526968	4705739	6577223	3766405	6613182	2250583	4290847	3344798	4242828	4.78784e+06	5.53606e+06	4.74547e+06	5652270	3532264	5.18041e+06	3532264	1.4666
Q7TMM9	Tubb2a	Tubulin beta-2A chain OS=Mus musculus OX=10090 GN=Tubb2a PE=1 SV=1	145402639	130352410	173498022	3.14138e+08	161425516	112408817	127558439	166205054	151694300	217357509	133725681	217550243	101445716	132433925	118374636	130960412	1.49751e+08	1.95991e+08	148485931	1.89544e+08	1.20804e+08	1.70943e+08	1.20804e+08	1.41505
Q9CWF2	Tubb2b	Tubulin beta-2B chain OS=Mus musculus OX=10090 GN=Tubb2b PE=1 SV=1	144211233	128918137	171480908	3.1168e+08	159892791	111511787	125166864	164894193	150432102	215106325	132447036	215499260	99564897	130799305	117147988	129180746	148203426	1.94362e+08	146831053	187684207	119173234	1.6927e+08	119173234	1.42037
Q9ERD7	Tubb3	Tubulin beta-3 chain OS=Mus musculus OX=10090 GN=Tubb3 PE=1 SV=1	85708302	73675499	93633624	1.8085e+08	90927548	62449592	72384667	90425327	84386188	120328447	77728444	120547045	58726249	71318326	66795868	71280858	8.43391e+07	1.11409e+08	8.23987e+07	106201312	6.70303e+07	9.6087e+07	6.70303e+07	1.43349
Q9D6F9	Tubb4a	Tubulin beta-4A chain OS=Mus musculus OX=10090 GN=Tubb4a PE=1 SV=3	101581091	88207682	117280855	2.10575e+08	107017893	73307546	85110421	114160459	100602734	144796278	88989680	143515746	63435947	88397107	77364165	87067510	1.02357e+08	1.303e+08	9.99579e+07	1.25767e+08	7.90662e+07	1.14595e+08	7.90662e+07	1.44936
P68372	Tubb4b	Tubulin beta-4B chain OS=Mus musculus OX=10090 GN=Tubb4b PE=1 SV=1	110230851	98754801	131600438	2.32521e+08	118566233	82287311	94878147	125807894	113351060	160306734	99214152	165711017	73370984	101709454	87828521	98502539	1.13529e+08	1.44458e+08	1.11346e+08	1.41744e+08	9.03529e+07	1.27769e+08	9.03529e+07	1.41411
P99024	Tubb5	Tubulin beta-5 chain OS=Mus musculus OX=10090 GN=Tubb5 PE=1 SV=1	126917563	111264502	146532238	2.66801e+08	138798159	94548223	109855409	143663479	129028374	186870494	116333276	186676918	85428571	112263528	100193073	111135497	128238101	1.66716e+08	127515754	1.63294e+08	1.02255e+08	1.46441e+08	1.02255e+08	1.43211
Q922F4	Tubb6	Tubulin beta-6 chain OS=Mus musculus OX=10090 GN=Tubb6 PE=1 SV=1	36484675	32699520	47160689	7.74527e+07	41598632	26678433	33774061	39867859	37323069	56318251	33868274	51574609	27812393	34144252	30787162	33860907	38781628	4.85766e+07	3.69883e+07	4.72537e+07	3.16512e+07	4.29001e+07	3.16512e+07	1.3554
P58854	Tubgcp3	Gamma-tubulin complex component 3 OS=Mus musculus OX=10090 GN=Tubgcp3 PE=1 SV=2	66326	59742	83863	174264	87712	54390	65859	63726	73314	100259	66887	91489	37427	50254	42357	51796	69977	105455	67633	86211.7	45458.5	82319.3	45458.5	1.81087
Q8BFR5	Tufm	Elongation factor Tu, mitochondrial OS=Mus musculus OX=10090 GN=Tufm PE=1 SV=1	12258234	11672140	12772611	2.04296e+07	12722819	8473058	10720961	14596452	11058848	15555552	10443125	17495981	9088483	9848445	8794192	10709867	1.22343e+07	1.38751e+07	1.21254e+07	1.44982e+07	9.61025e+06	1.31833e+07	9.61025e+06	1.37179
P10639	Txn	Thioredoxin OS=Mus musculus OX=10090 GN=Txn PE=1 SV=3	113798	122465	227799	174367	299678	142607	188707	118965	118098	273615	154664	232557	13976	32294	19635	46452	154687	205551	141923	220279	28089.2	180610	28089.2	6.42986
Q9CQU0	Txndc12	Thioredoxin domain-containing protein 12 OS=Mus musculus OX=10090 GN=Txndc12 PE=1 SV=1	1588300	1601734	1581942	940673	1364351	979386	1195023	1466023	1155295	1027831	751693	1080862	46252	83653	65593	80649	1.59066e+06	1.0948e+06	1.27211e+06	953462	69036.8	1.22776e+06	69036.8	17.7841
Q7TN22	Txndc16	Thioredoxin domain-containing protein 16 OS=Mus musculus OX=10090 GN=Txndc16 PE=2 SV=1	73057	101642	131903	77565.6	102726	58805	79865	92248	93383	85456	70081	122757	9432	16099	8252	7257	102201	79698.9	88498.7	92764.7	10260	90790.7	10260	8.849
Q8CDN6	Txnl1	Thioredoxin-like protein 1 OS=Mus musculus OX=10090 GN=Txnl1 PE=1 SV=3	12389	14016	17928	26652.1	35253	17035	14854	16537	13348	37467	18132	34360	2423	4975	3256	5942	14777.7	26313.4	14913	29986.3	4149	21497.6	4149	5.18139
Q02053	Uba1	Ubiquitin-like modifier-activating enzyme 1 OS=Mus musculus OX=10090 GN=Uba1 PE=1 SV=1	1371617	1218507	1246693	1.62212e+06	1319508	796793	1106664	1085990	1229399	1363954	1727731	1827230	595257	1247804	700895	1031271	1278939	1.24614e+06	1.14068e+06	1.63964e+06	893807	1.32635e+06	893807	1.48393
Q9Z1F9	Uba2	SUMO-activating enzyme subunit 2 OS=Mus musculus OX=10090 GN=Uba2 PE=1 SV=1	108056	89907	124949	265209	109435	86863	99383	103815	102765	138928	113647	145274	69510	90433	84112	85597	107637	153836	101988	132616	82413	124019	82413	1.50485
Q8C878	Uba3	NEDD8-activating enzyme E1 catalytic subunit OS=Mus musculus OX=10090 GN=Uba3 PE=1 SV=2	12893	10536	13199	20514.9	14351	10073	11450	13626	14927	18083	16479	21517	9235	16006	8911	13649	12209.3	14979.6	13334.3	18693	11950.2	14804.1	11950.2	1.23881
Q8VE47	Uba5	Ubiquitin-like modifier-activating enzyme 5 OS=Mus musculus OX=10090 GN=Uba5 PE=1 SV=2	39393	35118	46118	107686	35000	25207	34436	43183	42878	44389	41858	55643	32603	32981	28537	40958	40209.7	55964.2	40165.7	47296.7	33769.8	45909	33769.8	1.35947
P62984	Uba52	Ubiquitin-60S ribosomal protein L40 OS=Mus musculus OX=10090 GN=Uba52 PE=1 SV=2	4786413	4887958	4236159	8.45713e+06	5105044	4940498	4079239	5457662	5210336	5892867	5426159	6365540	2387959	2626986	2764296	2960671	4.63684e+06	6.16756e+06	4.91575e+06	5.89486e+06	2684978	5.40375e+06	2684978	2.01259
Q91VX2	Ubap2	Ubiquitin-associated protein 2 OS=Mus musculus OX=10090 GN=Ubap2 PE=1 SV=1	9065	6196	6253	10937.2	11257	6575	7250	5456	4764	7861	6770	9230	4306	4677	2673	2837	7171.33	9589.72	5823.33	7953.67	3623.25	7634.51	3623.25	2.10709
Q80X50	Ubap2l	Ubiquitin-associated protein 2-like OS=Mus musculus OX=10090 GN=Ubap2l PE=1 SV=1	341121	313631	563370	384463	521157	274773	377430	367231	356999	555989	379833	584451	323406	339782	211990	293174	406041	393464	367220	506758	292088	418371	292088	1.43234
P0CG49	Ubb	Polyubiquitin-B OS=Mus musculus OX=10090 GN=Ubb PE=2 SV=1	2392911	2480348	2964888	2.68333e+06	2898685	2271662	2216196	2705504	3152082	3474661	2920920	4009467	1422275	1884340	1383783	1928103	2.61272e+06	2.61789e+06	2.69126e+06	3.46835e+06	1.65463e+06	2.84755e+06	1.65463e+06	1.72097
P0CG50	Ubc	Polyubiquitin-C OS=Mus musculus OX=10090 GN=Ubc PE=1 SV=2	2392911	2480348	2964888	2.68333e+06	2898685	2271662	2216196	2705504	3152082	3474661	2920920	4009467	1422275	1884340	1383783	1928103	2.61272e+06	2.61789e+06	2.69126e+06	3.46835e+06	1.65463e+06	2.84755e+06	1.65463e+06	1.72097
Q6ZPJ3	Ube2o	(E3-independent) E2 ubiquitin-conjugating enzyme UBE2O OS=Mus musculus OX=10090 GN=Ube2o PE=1 SV=3	35765	29571	29808	69920.2	43665	18819	29587	43352	39294	41522	47933	54935	17996	30898	19286	22763	31714.7	44134.7	37411	48130	22735.8	40347.6	22735.8	1.77463
O08759	Ube3a	Ubiquitin-protein ligase E3A OS=Mus musculus OX=10090 GN=Ube3a PE=1 SV=2	56979	36367	54412	120488	52272	40053	47555	44304	46969	58300	47402	65202	39963	57222	39120	41846	49252.7	70937.8	46276	56968	44537.8	55858.6	44537.8	1.25419
Q80U95	Ube3c	Ubiquitin-protein ligase E3C OS=Mus musculus OX=10090 GN=Ube3c PE=1 SV=2	65177	57270	93861	113990	80977	49889	67400	70562	65120	87680	63378	88716	43402	67322	49910	61621	72102.7	81618.8	67694	79924.7	55563.8	75335	55563.8	1.35583
Q9ES00	Ube4b	Ubiquitin conjugation factor E4 B OS=Mus musculus OX=10090 GN=Ube4b PE=1 SV=3	10008	7513	9452	22932.8	8666	6834	6792	14768	9184	10139	10889	12020	9267	8844	6141	8312	8991	12810.9	10248	11016	8141	10766.5	8141	1.3225
Q5U430	Ubr3	E3 ubiquitin-protein ligase UBR3 OS=Mus musculus OX=10090 GN=Ubr3 PE=1 SV=3	132110	126925	169144	169890	130566	79051	89206	84423	104056	168082	115568	172446	94488	114747	104974	77222	142726	126502	92561.7	152032	97857.8	128456	97857.8	1.31268
A2AN08	Ubr4	E3 ubiquitin-protein ligase UBR4 OS=Mus musculus OX=10090 GN=Ubr4 PE=1 SV=1	303924	297006	368997	518070	385678	299578	341643	316888	321233	451184	309431	505931	225604	285018	245720	292846	323309	401109	326588	422182	262297	368297	262297	1.40412
P56501	Ucp3	Mitochondrial uncoupling protein 3 OS=Mus musculus OX=10090 GN=Ucp3 PE=1 SV=1	14978	12650	14420	19444.4	13885	10764	9022	14016	12924	17110	12936	17720	8476	11128	9616	9233	14016	14697.8	11987.3	15922	9613.25	14155.8	9613.25	1.47253
Q6P5E4	Uggt1	UDP-glucose:glycoprotein glucosyltransferase 1 OS=Mus musculus OX=10090 GN=Uggt1 PE=1 SV=4	5273956	6454596	8174448	5.03619e+06	7477292	4332418	7472870	5450880	5046074	5973159	3918541	6369363	369420	504510	351389	425093	6.63433e+06	5.6153e+06	5.98994e+06	5.42035e+06	412603	5.91498e+06	412603	14.3358
Q91ZJ5	Ugp2	UTP--glucose-1-phosphate uridylyltransferase OS=Mus musculus OX=10090 GN=Ugp2 PE=1 SV=3	101571	90548	133570	167924	260317	125519	122697	128834	110486	270317	136355	209285	13127	27831	19834	17065	108563	184587	120672	205319	19464.2	154785	19464.2	7.95228
Q4KUS2	Unc13a	Protein unc-13 homolog A OS=Mus musculus OX=10090 GN=Unc13a PE=1 SV=3	1101768	1039856	1217639	2.36112e+06	1155304	643191	921775	1529207	2194974	1341953	1093455	1880441	914250	1314625	667516	1118434	1.11975e+06	1.38654e+06	1548652	1.43862e+06	1.00371e+06	1.37339e+06	1.00371e+06	1.36832
Q9Z1N9	Unc13b	Protein unc-13 homolog B OS=Mus musculus OX=10090 GN=Unc13b PE=1 SV=2	161099	181450	185623	367378	207236	117194	166316	218304	331240	239310	217480	299785	136366	232974	106245	177039	176057	230603	238620	252192	163156	224368	163156	1.37517
Q8K0T7	Unc13c	Protein unc-13 homolog C OS=Mus musculus OX=10090 GN=Unc13c PE=1 SV=3	144527	160065	161886	316475	178959	103402	138687	195843	288308	213513	192244	275642	121040	198101	91627	156769	155493	199612	207613	227133	141884	197463	141884	1.39172
Q8C3W1	Uncharacterized protein C1orf198 homolog OS=Mus musculus OX=10090	Uncharacterized protein C1orf198 homolog OS=Mus musculus OX=10090 PE=1 SV=1	333487	413692	473228	796804	1116895	578869	431957	467789	468174	1061198	704630	1105432	92703	133997	113472	124398	406802	830856	455973	957087	116142	662680	116142	5.70575
Q6PIU9	Uncharacterized protein FLJ45252 homolog OS=Mus musculus OX=10090	Uncharacterized protein FLJ45252 homolog OS=Mus musculus OX=10090 PE=1 SV=2	19311	18208	19449	41322.2	52112	29234	24947	29340	20675	65574	29913	43612	2750	5905	3653	6553	18989.3	40889.4	24987.3	46366.3	4715.25	32808.1	4715.25	6.95787
A0A7N9VRC4	Uncharacterized protein OS=Mus musculus OX=10090	Uncharacterized protein OS=Mus musculus OX=10090 PE=3 SV=1	142596	140795	260583	166559	147258	113074	128947	126364	174282	166750	142398	254508	162965	153343	111432	139705	181325	142297	143198	187885	141861	163676	141861	1.15378
Q9D7E4	UPF0449 protein C19orf25 homolog OS=Mus musculus OX=10090	UPF0449 protein C19orf25 homolog OS=Mus musculus OX=10090 PE=1 SV=1	10603	9579	10771	16496.4	29588	16730	13673	9773	13027	30019	12792	22462	2994	3512	1948	4384	10317.7	20938.1	12157.7	21757.7	3209.5	16292.8	3209.5	5.07642
Q9EPU0	Upf1	Regulator of nonsense transcripts 1 OS=Mus musculus OX=10090 GN=Upf1 PE=1 SV=2	998519	1132379	1500232	1.8009e+06	2150712	1162426	1344539	1423356	1168617	2180640	1247728	2157092	393210	524850	405811	520738	1.21038e+06	1.70468e+06	1.31217e+06	1861820	461152	1.52226e+06	461152	3.301
Q9CZ13	Uqcrc1	Cytochrome b-c1 complex subunit 1, mitochondrial OS=Mus musculus OX=10090 GN=Uqcrc1 PE=1 SV=2	13269	12148	11119	25617.5	8830	7553	5875	18931	8670	6196	18242	11804	3456	11568	5780	7623	12178.7	14000.2	11158.7	12080.7	7106.75	12354.5	7106.75	1.73842
Q9DB77	Uqcrc2	Cytochrome b-c1 complex subunit 2, mitochondrial OS=Mus musculus OX=10090 GN=Uqcrc2 PE=1 SV=1	1312107	710364	1013786	4.13677e+06	832552	1261192	550882	1150065	821184	1022618	1098266	1197274	535277	740463	805733	1082666	1.01209e+06	2.07684e+06	840710	1.10605e+06	791035	1.25892e+06	791035	1.59149
Q9CR68	Uqcrfs1	Cytochrome b-c1 complex subunit Rieske, mitochondrial OS=Mus musculus OX=10090 GN=Uqcrfs1 PE=1 SV=1	780486	565309	1164736	1.5549e+06	691024	577597	603977	835488	660827	820224	627537	705706	507355	527738	565021	503301	836844	941175	700097	717822	525854	798985	525854	1.5194
P99028	Uqcrh	Cytochrome b-c1 complex subunit 6, mitochondrial OS=Mus musculus OX=10090 GN=Uqcrh PE=1 SV=2	136249	74137	119090	157193	84210	98650	45395	84080	53532	85015	79823	68740	40254	44813	45189	60130	109825	113351	61002.3	77859.3	47596.5	90509.5	47596.5	1.9016
Q9CQ69	Uqcrq	Cytochrome b-c1 complex subunit 8 OS=Mus musculus OX=10090 GN=Uqcrq PE=1 SV=3	391724	241677	350548	1.55078e+06	225420	382145	200965	449585	254888	377342	287191	425092	174368	301831	305538	315389	327983	719448	301813	363208	274282	428113	274282	1.56085
P52479	Usp10	Ubiquitin carboxyl-terminal hydrolase 10 OS=Mus musculus OX=10090 GN=Usp10 PE=1 SV=3	27777	16187	25688	57556.9	31799	19536	16577	31292	27707	32761	29803	29043	13985	12648	18489	16058	23217.3	36297.3	25192	30535.7	15295	28810.6	15295	1.88366
E9Q6Y8	Usp31	Ubiquitin-specific peptidase 31 OS=Mus musculus OX=10090 GN=Usp31 PE=1 SV=1	35167	38352	51108	52705.6	43804	31228	31981	55061	49613	54688	36709	55490	33830	49049	29798	36663	41542.3	42579.2	45551.7	48962.3	37335	44658.9	37335	1.19617
P56399	Usp5	Ubiquitin carboxyl-terminal hydrolase 5 OS=Mus musculus OX=10090 GN=Usp5 PE=1 SV=1	498630	417503	557950	1.08542e+06	765756	450166	529754	625794	466307	853769	594236	807516	211626	347254	245245	293839	491361	767115	540618	751840	274491	637734	274491	2.32333
Q8BL06	Usp54	Inactive ubiquitin carboxyl-terminal hydrolase 54 OS=Mus musculus OX=10090 GN=Usp54 PE=1 SV=2	53048	46387	60005	39748.9	59844	34286	47322	42029	50270	65296	44742	98336	41080	43006	34781	55072	53146.7	44626.3	46540.3	69458	43484.8	53442.8	43484.8	1.229
Q6A4J8	Usp7	Ubiquitin carboxyl-terminal hydrolase 7 OS=Mus musculus OX=10090 GN=Usp7 PE=1 SV=1	108903	79955	95065	231696	105769	107694	76629	95320	73758	127320	118268	119325	43888	75687	70090	71733	94641	148386	81902.3	121638	65349.5	111642	65349.5	1.70838
P70398	Usp9x	Probable ubiquitin carboxyl-terminal hydrolase FAF-X OS=Mus musculus OX=10090 GN=Usp9x PE=1 SV=2	421950	301115	410651	766234	456977	291882	308662	382297	321811	519834	342473	522094	178970	290110	244820	273862	377905	505031	337590	461467	246940	420498	246940	1.70283
F8VPU6	Usp9y	Ubiquitinyl hydrolase 1 OS=Mus musculus OX=10090 GN=Usp9y PE=1 SV=1	4565	2997	3746	6197.04	3729	2982	3580	1641	2853	5520	2891	4420	2025	2899	1607	2148	3769.33	4302.68	2691.33	4277	2169.75	3760.09	2169.75	1.73296
E9Q6R7	Utrn	Utrophin OS=Mus musculus OX=10090 GN=Utrn PE=1 SV=1	43183	42349	55551	66737.9	51104	26976	32879	40011	41345	63056	37828	60885	18818	26891	26181	23979	47027.7	48272.6	38078.3	53923	23967.2	46825.4	23967.2	1.95372
P63044	Vamp2	Vesicle-associated membrane protein 2 OS=Mus musculus OX=10090 GN=Vamp2 PE=1 SV=2	144773	133021	83335	96202.9	96372	54410	74520	73120	81645	86828	67048	99336	42106	50135	35324	52777	120376	82328.3	76428.3	84404	45085.5	90884.2	45085.5	2.01582
P29533	Vcam1	Vascular cell adhesion protein 1 OS=Mus musculus OX=10090 GN=Vcam1 PE=1 SV=1	2375110	2297678	2101586	1.62587e+06	1821881	1470572	1696940	1950809	1688128	1162447	1067372	1540294	176981	222562	198000	192359	2.25812e+06	1.63944e+06	1.77863e+06	1.2567e+06	197476	1.73322e+06	197476	8.77691
Q62059	Vcan	Versican core protein OS=Mus musculus OX=10090 GN=Vcan PE=1 SV=2	3615845	2361720	2719093	1.24765e+06	1712843	1242791	1378371	1817893	1627174	926715	702040	1098571	99240	185714	107905	180061	2898886	1.40109e+06	1.60781e+06	909109	143230	1.70423e+06	143230	11.8985
Q01853	Vcp	Transitional endoplasmic reticulum ATPase OS=Mus musculus OX=10090 GN=Vcp PE=1 SV=4	358220	284106	222131	315781	327169	203570	248471	190457	228902	323466	239245	353711	90294	131452	115379	128825	288152	282173	222610	305474	116488	274602	116488	2.35735
Q8CDG3	Vcpip1	Deubiquitinating protein VCPIP1 OS=Mus musculus OX=10090 GN=Vcpip1 PE=1 SV=1	72650	55716	101638	148763	142341	81138	73102	89888	62956	148885	82850	131659	51101	71373	43095	45605	76668	124081	75315.3	121131	52793.5	99298.8	52793.5	1.88089
Q0VGU4	Vgf	Neurosecretory protein VGF OS=Mus musculus OX=10090 GN=Vgf PE=1 SV=1	338163	360640	410081	475934	329795	241155	432615	311106	296893	301629	304978	413031	137129	158914	105456	162942	369628	348961	346871	339879	141110	351335	141110	2.48979
P20152	Vim	Vimentin OS=Mus musculus OX=10090 GN=Vim PE=1 SV=3	6294718	8284303	5619511	8.13573e+06	7220837	6344929	7782172	6474791	7431993	8666293	6418482	13853277	5136589	5354482	7362304	5792804	6732844	7.23383e+06	7229652	9.64602e+06	5.91154e+06	7.71059e+06	5.91154e+06	1.30433
P98156	Vldlr	Very low-density lipoprotein receptor OS=Mus musculus OX=10090 GN=Vldlr PE=1 SV=1	14874	15471	22972	14100.7	12865	12876	17142	14761	13546	18716	11698	17665	5918	12692	9693	10499	17772.3	13280.6	15149.7	16026.3	9700.5	15557.2	9700.5	1.60375
Q91W86	Vps11	Vacuolar protein sorting-associated protein 11 homolog OS=Mus musculus OX=10090 GN=Vps11 PE=1 SV=3	240193	272568	313628	179003	223428	136707	234998	196841	215089	143411	118184	177851	10944	13057	11347	11987	275463	179713	215643	146482	11833.8	204325	11833.8	17.2663
B1ART2	Vps13d	Vacuolar protein sorting 13D OS=Mus musculus OX=10090 GN=Vps13d PE=1 SV=2	18161	13112	14226	29396.6	17185	15526	14005	15084	14838	22397	15380	26311	10033	15691	9327	12289	15166.3	20702.5	14642.3	21362.7	11835	17968.5	11835	1.51825
Q920Q4	Vps16	Vacuolar protein sorting-associated protein 16 homolog OS=Mus musculus OX=10090 GN=Vps16 PE=1 SV=3	39276	37173	39795	76715.7	46309	33520	29165	37890	45575	57438	43163	70253	28285	33314	41957	40297	38748	52181.6	37543.3	56951.3	35963.2	46356.1	35963.2	1.28898
Q9EQH3	Vps35	Vacuolar protein sorting-associated protein 35 OS=Mus musculus OX=10090 GN=Vps35 PE=1 SV=1	528562	376881	402117	1.3988e+06	522150	419964	354456	526714	418828	635044	562309	652966	288799	396758	304405	302284	435853	780305	433333	616773	323062	566566	323062	1.75374
Q8R5L3	Vps39	Vam6/Vps39-like protein OS=Mus musculus OX=10090 GN=Vps39 PE=1 SV=1	56302	48501	68851	107234	77035	47713	52755	57416	63862	80992	49654	78636	28872	45173	35412	41670	57884.7	77327.4	58011	69760.7	37781.8	65745.9	37781.8	1.74015
Q8CI71	Vps50	Syndetin OS=Mus musculus OX=10090 GN=Vps50 PE=1 SV=2	24754	22393	40479	42626.9	31544	19266	28229	21572	29843	34933	26966	37507	17931	27276	20841	25349	29208.7	31145.6	26548	33135.3	22849.2	30009.4	22849.2	1.31337
Q3UVL4	Vps51	Vacuolar protein sorting-associated protein 51 homolog OS=Mus musculus OX=10090 GN=Vps51 PE=1 SV=2	42129	27874	29906	89894.7	37668	28444	34309	41241	35105	43414	31720	50138	24200	19486	26627	26502	33303	52002.2	36885	41757.3	24203.8	40986.9	24203.8	1.69341
Q8C754	Vps52	Vacuolar protein sorting-associated protein 52 homolog OS=Mus musculus OX=10090 GN=Vps52 PE=1 SV=1	729121	737720	767106	1.66672e+06	797688	635659	663289	1192384	783861	955167	744657	1096251	590923	620189	563265	589347	744649	1.03335e+06	879845	932025	590931	897468	590931	1.51874
Q8CCB4	Vps53	Vacuolar protein sorting-associated protein 53 homolog OS=Mus musculus OX=10090 GN=Vps53 PE=1 SV=1	2191	999	3364	2130.66	1550	1623	2298	1788	926	3192	1324	2240	1243	1912	1500	1305	2184.67	1767.89	1670.67	2252	1490	1968.81	1490	1.32135
Q8C190	Vps9d1	VPS9 domain-containing protein 1 OS=Mus musculus OX=10090 GN=Vps9d1 PE=1 SV=1	53193	29778	39661	57837.3	53459	29420	33558	39866	32950	60257	27086	49238	17666	22858	14334	17757	40877.3	46905.4	35458	45527	18153.8	42191.9	18153.8	2.32414
P62761	Vsnl1	Visinin-like protein 1 OS=Mus musculus OX=10090 GN=Vsnl1 PE=1 SV=2	17202	16407	29793	29673.6	18546	7960	17687	17678	17666	22481	13947	12892	13850	23865	11483	12605	21134	18726.5	17677	16440	15450.8	18494.4	15450.8	1.19699
Q9JME9	Vstm2b	V-set and transmembrane domain-containing protein 2B OS=Mus musculus OX=10090 GN=Vstm2b PE=2 SV=1	5116	3184	3119	1663.83	2550	1152	1594	1521	1975	0	871	3927	0	0	0	0	3806.33	1788.61	1696.67	1599.33	0	2222.74	0	Inf
Q99KC8	Vwa5a	von Willebrand factor A domain-containing protein 5A OS=Mus musculus OX=10090 GN=Vwa5a PE=1 SV=2	28738	31856	31485	24028.9	42528	26059	46971	34445	25931	39087	33812	54397	27953	20356	15458	17681	30693	30872	35782.3	42432	20362	34944.8	20362	1.71618
Q8CC88	Vwa8	von Willebrand factor A domain-containing protein 8 OS=Mus musculus OX=10090 GN=Vwa8 PE=1 SV=2	27428	17961	23181	55658.8	24971	23262	21545	23450	24146	28704	20131	32132	14231	22081	23164	24343	22856.7	34630.6	23047	26989	20954.8	26880.8	20954.8	1.2828
Q8R5H6	Wasf1	Wiskott-Aldrich syndrome protein family member 1 OS=Mus musculus OX=10090 GN=Wasf1 PE=1 SV=2	151010	109642	129732	266367	126168	114019	98122	169319	123987	152166	141980	181923	80120	104060	75064	96283	130128	168851	130476	158690	88881.8	147036	88881.8	1.65429
Q8VHI6	Wasf3	Wiskott-Aldrich syndrome protein family member 3 OS=Mus musculus OX=10090 GN=Wasf3 PE=1 SV=1	183789	172110	203882	366945	297158	211049	177928	213253	170069	330225	237189	288030	74168	112774	83144	109046	186594	291717	187083	285148	94783	237636	94783	2.50715
Q6PGL7	Washc2	WASH complex subunit 2 OS=Mus musculus OX=10090 GN=Washc2 PE=1 SV=1	21569	28456	24829	55335.6	66555	42418	32890	50019	28606	90705	43291	74302	3613	7676	4067	7795	24951.3	54769.5	37171.7	69432.7	5787.75	46581.3	5787.75	8.04826
Q6VNB8	Wdfy3	WD repeat and FYVE domain-containing protein 3 OS=Mus musculus OX=10090 GN=Wdfy3 PE=1 SV=1	9902	8850	9088	11332.2	8669	6998	12720	7938	6931	9864	4803	8397	5913	5089	3550	4344	9280	8999.72	9196.33	7688	4724	8791.01	4724	1.86093
O88342	Wdr1	WD repeat-containing protein 1 OS=Mus musculus OX=10090 GN=Wdr1 PE=1 SV=3	13226	12425	12755	14760.7	14726	11328	17674	14328	13568	18225	13781	26713	6906	14182	8371	13684	12802	13604.9	15190	19573	10785.8	15292.5	10785.8	1.41784
Q8C6G8	Wdr26	WD repeat-containing protein 26 OS=Mus musculus OX=10090 GN=Wdr26 PE=1 SV=3	24143	21900	27090	37091.6	34475	17081	24182	23698	18527	37716	18750	29156	7386	13214	8132	12458	24377.7	29549.2	22135.7	28540.7	10297.5	26150.8	10297.5	2.53953
Q8CBE3	Wdr37	WD repeat-containing protein 37 OS=Mus musculus OX=10090 GN=Wdr37 PE=1 SV=1	430797	357840	581882	1.14665e+06	537853	340505	343829	507267	427965	626934	456712	708531	260413	299638	320590	325972	456840	675004	426354	597392	301653	538897	301653	1.78648
Q8CGF6	Wdr47	WD repeat-containing protein 47 OS=Mus musculus OX=10090 GN=Wdr47 PE=1 SV=2	106926	107800	180246	217900	114796	90417	95032	143384	107710	143675	99537	138478	101213	105902	87513	90123	131657	141038	115375	127230	96187.8	128825	96187.8	1.33931
Q8C0M0	Wdr59	GATOR complex protein WDR59 OS=Mus musculus OX=10090 GN=Wdr59 PE=1 SV=2	10921	8195	10935	24979.7	12024	9584	10579	14319	10088	18395	13043	17637	6355	6520	7370	6797	10017	15529.2	11662	16358.3	6760.5	13391.6	6760.5	1.98087
Q920I9	Wdr7	WD repeat-containing protein 7 OS=Mus musculus OX=10090 GN=Wdr7 PE=1 SV=3	1153341	1021427	1492389	3.27636e+06	1334104	901546	1005824	1205952	1063109	1670885	1100756	1675086	806556	1007580	889017	1009856	1.22239e+06	1.83734e+06	1.09163e+06	1.48224e+06	928252	1.4084e+06	928252	1.51726
A0A571BF50	Wdr88	WD repeat domain 88 OS=Mus musculus OX=10090 GN=Wdr88 PE=4 SV=1	372279	370350	459542	612589	434463	340659	377488	461228	403588	598528	480566	666964	320557	371324	322380	363072	400724	462570	414101	582019	344333	464854	344333	1.35001
P56695	Wfs1	Wolframin OS=Mus musculus OX=10090 GN=Wfs1 PE=1 SV=1	64539	69500	56054	50877.6	55249	39179	54533	30879	58901	36988	33066	56865	9777	10888	4903	7814	63364.3	48435.2	48104.3	42306.3	8345.5	50552.6	8345.5	6.05746
Q571B6	Whamm	WASP homolog-associated protein with actin, membranes and microtubules OS=Mus musculus OX=10090 GN=Whamm PE=1 SV=2	26618	21895	53834	28129.5	32119	19905	29247	18439	32829	33235	25567	60520	26573	37803	23965	33488	34115.7	26717.8	26838.3	39774	30457.2	31861.5	30457.2	1.0461
Q80W47	Wipi2	WD repeat domain phosphoinositide-interacting protein 2 OS=Mus musculus OX=10090 GN=Wipi2 PE=1 SV=1	45109	51325	66886	90503.5	73517	45360	52119	53666	64961	81972	56699	92032	33568	46667	33866	50084	54440	69793.5	56915.3	76901	41046.2	64512.5	41046.2	1.5717
Q3UH66	Wnk2	Serine/threonine-protein kinase WNK2 OS=Mus musculus OX=10090 GN=Wnk2 PE=1 SV=2	57091	55840	62884	82466.5	67887	58003	43951	60940	51027	77591	49986	75564	24781	35709	23609	33523	58605	69452.2	51972.7	67713.7	29405.5	61935.9	29405.5	2.10627
Q5SXA9	Wwc1	Protein KIBRA OS=Mus musculus OX=10090 GN=Wwc1 PE=1 SV=1	16428	16121	24388	20316.5	17357	9639	20159	13728	18608	26203	18800	25058	15997	16428	15449	14921	18979	15770.8	17498.3	23353.7	15698.8	18900.5	15698.8	1.20395
Q6NXJ0	Wwc2	Protein WWC2 OS=Mus musculus OX=10090 GN=Wwc2 PE=1 SV=1	9167	8338	8820	14692.3	11482	8271	6939	14192	9598	14274	8340	16067	6216	6598	3358	6228	8775	11481.8	10243	12893.7	5600	10848.4	5600	1.93721
Q91WL8	Wwox	WW domain-containing oxidoreductase OS=Mus musculus OX=10090 GN=Wwox PE=1 SV=1	1704	1847	2176	5632.74	1842	1574	1023	2417	1180	2961	1765	3994	1391	1755	780	1522	1909	3016.25	1540	2906.67	1362	2342.98	1362	1.72025
Q8BZZ3	Wwp1	NEDD4-like E3 ubiquitin-protein ligase WWP1 OS=Mus musculus OX=10090 GN=Wwp1 PE=1 SV=2	34181	28253	37354	85335.8	33646	27717	26268	37550	31743	40966	34471	49782	15342	23732	15316	19536	33262.7	48899.6	31853.7	41739.7	18481.5	38938.9	18481.5	2.10691
Q9Z0U0	Xpr1	Xenotropic and polytropic retrovirus receptor 1 OS=Mus musculus OX=10090 GN=Xpr1 PE=1 SV=1	82566	51861	71754	174948	80819	53078	51725	80265	56450	95399	60428	92942	20808	26299	16144	25185	68727	102948	62813.3	82923	22109	79352.9	22109	3.58917
Q8BYL4	Yars2	Tyrosine--tRNA ligase, mitochondrial OS=Mus musculus OX=10090 GN=Yars2 PE=1 SV=2	289272	279658	337885	679751	333034	261508	260044	287938	291272	374288	277569	427319	194528	275748	216363	259618	302272	424764	279751	359725	236564	341628	236564	1.44412
Q9CQV8	Ywhab	14-3-3 protein beta/alpha OS=Mus musculus OX=10090 GN=Ywhab PE=1 SV=3	2091246	1802318	2580991	3.49926e+06	2046701	1236517	1660751	1576051	1743207	2298797	1764362	2738747	1260277	1689977	1237545	1688670	2158185	2.26082e+06	1660003	2267302	1.46912e+06	2.08658e+06	1.46912e+06	1.42029
P62259	Ywhae	14-3-3 protein epsilon OS=Mus musculus OX=10090 GN=Ywhae PE=1 SV=1	5442411	4382039	5505507	7.83283e+06	5103508	3433056	3985884	4363432	4872932	5936438	4417410	8059502	3283886	4629238	3366076	4380574	5.10999e+06	5.45646e+06	4407416	6.13778e+06	3.91494e+06	5.27791e+06	3.91494e+06	1.34815
P61982	Ywhag	14-3-3 protein gamma OS=Mus musculus OX=10090 GN=Ywhag PE=1 SV=2	3279920	2865125	4033585	4.95343e+06	3298172	2028506	2767793	2858780	2898798	3775328	2854592	4703881	2072770	3228527	2166213	3254425	3.39288e+06	3.4267e+06	2.84179e+06	3.77793e+06	2.68048e+06	3.35983e+06	2.68048e+06	1.25344
P68510	Ywhah	14-3-3 protein eta OS=Mus musculus OX=10090 GN=Ywhah PE=1 SV=2	2334776	1850333	2537179	3.47103e+06	2209803	1302550	1764460	1822267	1877597	2430127	1961679	2869710	1260232	1726864	1338191	1735400	2.24076e+06	2.32779e+06	1.82144e+06	2.42051e+06	1.51517e+06	2.20263e+06	1.51517e+06	1.45371
P68254	Ywhaq	14-3-3 protein theta OS=Mus musculus OX=10090 GN=Ywhaq PE=1 SV=1	1712598	1432160	2307800	2.38276e+06	1711957	948554	1361679	1183864	1478136	1910936	1549788	2166262	1139449	1436564	1047737	1390762	1.81752e+06	1.68109e+06	1.34123e+06	1875662	1253628	1.67887e+06	1253628	1.33921
P63101	Ywhaz	14-3-3 protein zeta/delta OS=Mus musculus OX=10090 GN=Ywhaz PE=1 SV=1	6770984	5767305	6319650	1.34955e+07	6260350	4346160	5015481	5666569	5760776	7363738	5692164	9344871	3589241	4913043	4084033	4965354	6.28598e+06	8.03401e+06	5480942	7.46692e+06	4.38792e+06	6.81696e+06	4.38792e+06	1.55358
G5E8B9	Zbtb11	Zinc finger and BTB domain-containing protein 11 OS=Mus musculus OX=10090 GN=Zbtb11 PE=2 SV=1	3123	2351	1862	4391.28	3366	1120	2056	1658	2436	2584	1670	2704	1692	1593	1368	2253	2445.33	2959.09	2050	2319.33	1726.5	2443.44	1726.5	1.41526
Q8BJH1	Zc2hc1a	Zinc finger C2HC domain-containing protein 1A OS=Mus musculus OX=10090 GN=Zc2hc1a PE=1 SV=1	495679	382995	467555	1.04719e+06	474665	366937	345277	719821	471893	647686	482102	759346	373801	406410	378364	399893	448743	629598	512330	629711	389617	555096	389617	1.42472
F8VPP8	Zc3h7b	Zinc finger CCCH type-containing 7B OS=Mus musculus OX=10090 GN=Zc3h7b PE=1 SV=1	136696	131173	162449	204684	165105	112110	121208	165148	152438	187146	133382	238602	99630	104539	110035	114518	143439	160633	146265	186377	107180	159178	107180	1.48514
Q810J8	Zfyve1	Zinc finger FYVE domain-containing protein 1 OS=Mus musculus OX=10090 GN=Zfyve1 PE=1 SV=2	133905	120510	178883	243012	164168	104623	117221	147560	150784	205729	123774	210749	104274	130858	120234	123119	144433	170601	138522	180084	119621	158410	119621	1.32426
Q9DAZ9	Zfyve19	Abscission/NoCut checkpoint regulator OS=Mus musculus OX=10090 GN=Zfyve19 PE=1 SV=2	5672	7008	8906	12503.5	7716	7009	9086	8480	9324	8213	9262	11321	3515	8878	6846	8937	7195.33	9076.17	8963.33	9598.67	7044	8708.38	7044	1.23628
Q80W54	Zmpste24	CAAX prenyl protease 1 homolog OS=Mus musculus OX=10090 GN=Zmpste24 PE=1 SV=2	2035581	2176350	2169556	1.56722e+06	1666240	1178268	1736943	1250161	1369094	1234794	907064	1223295	78105	101776	108215	80464	2.12716e+06	1.47057e+06	1452066	1.12172e+06	92140	1.54288e+06	92140	16.745
Q8BG89	Znf365	Protein ZNF365 OS=Mus musculus OX=10090 GN=Znf365 PE=1 SV=1	22540	10621	15908	10195	16641	7888	15176	29292	13680	15987	30659	15711	9553	13294	9246	9616	16356.3	11574.7	19382.7	20785.7	10427.2	17024.8	10427.2	1.63273
Q9D115	Znf706	Zinc finger protein 706 OS=Mus musculus OX=10090 GN=Znf706 PE=1 SV=1	57284	44424	66474	52324.3	59727	36747	45900	50451	41576	61517	39636	49207	35376	42157	33714	32644	56060.7	49599.4	45975.7	50120	35972.8	50438.9	35972.8	1.40214
P56873	Znrd2	Protein ZNRD2 OS=Mus musculus OX=10090 GN=Znrd2 PE=1 SV=1	279915	135715	200865	609613	305169	262457	189628	531343	225555	548824	267697	302681	138862	169879	207918	196805	205498	392413	315509	373067	178366	321622	178366	1.80316
O54692	Zw10	Centromere/kinetochore protein zw10 homolog OS=Mus musculus OX=10090 GN=Zw10 PE=1 SV=3	31433	33917	35154	64296	62819	36218	34041	36858	34526	72550	41847	61364	13462	20152	20091	22454	33501.3	54444.3	35141.7	58587	19039.8	45418.6	19039.8	2.38546
Q62523	Zyx	Zyxin OS=Mus musculus OX=10090 GN=Zyx PE=1 SV=2	164777	140463	186747	291145	208313	178910	175948	175226	181191	262621	164325	269103	133950	148375	137004	140710	163996	226123	177455	232016	140010	199897	140010	1.42774
