## Supplementary Table 8 for "Suppression of astrocyte BMP signaling improves fragile X syndrome molecular signatures and functional deficits" (part 1 of 2)

### Sheet: Summary
Gene Set Enrichment Analysis
ER-TurboID proteomics data
Comparison 1: FXS vs. WT (UP = upregulated in FXS)
Comparison 2: FXS;Smad4cKO vs. FXS (UP = upregulated in FXS;Smad4cKO)
Comparison 3: WT;Smad4cKO vs. WT (UP = upregulated in WT;Smad4cKO)
Comparison 4: FXS;Smad4cKO vs. WT (UP = upregulated in FXS;Smad4cKO)

### Sheet: Comparison_1_Hallmark_UP
Up in FXS
Description	setSize	enrichmentScore	NES	pvalue	p.adjust	qvalue	rank	leading_edge	core_enrichment
HALLMARK_MITOTIC_SPINDLE	21	0.501	1.756	0.00795	0.0954	0.0879	145	tags=43%, list=17%, signal=36%	Pdlim5/Itsn1/Prex1/Klc1/Cdc42ep4/Epb41l2/Ccdc88a/Septin9/Ezr
HALLMARK_XENOBIOTIC_METABOLISM	12	0.453	1.363	0.145	0.436	0.402	92	tags=25%, list=11%, signal=23%	Pdlim5/Abcd2/Ndrg2
HALLMARK_PEROXISOME	11	0.352	1.021	0.432	0.684	0.63	113	tags=36%, list=14%, signal=32%	Pex6/Abcd2/Abcd3/Abcb9
HALLMARK_UNFOLDED_PROTEIN_RESPONSE	16	0.292	0.955	0.527	0.684	0.63	142	tags=31%, list=17%, signal=26%	Hspa5/Eif2s1/Srprb/Edc4/Dcp1a
HALLMARK_MYC_TARGETS_V1	34	0.159	0.645	1	1	0.921	201	tags=38%, list=24%, signal=30%	Ran/Cct5/Eif2s1/Cct2/Cct4/Glo1/Pabpc1/Tcp1/Cct7/Rps6/Psmc6/Gspt1/Ruvbl2

### Sheet: Comparison_1_Hallmark_DOWN
Down in FXS
Description	setSize	enrichmentScore	NES	pvalue	p.adjust	qvalue	rank	leading_edge	core_enrichment
HALLMARK_APICAL_JUNCTION	27	-0.616	-1.63	0.00167	0.0401	0.0369	199	tags=52%, list=24%, signal=41%	Jup/Nlgn3/Ctnna1/Rac2/Thy1/Hras/Atp1a3/Negr1/Nlgn2/Cntn1/Vcan/Vcam1/Adam23/Nrxn2
HALLMARK_ESTROGEN_RESPONSE_LATE	15	-0.632	-1.491	0.0253	0.202	0.186	179	tags=53%, list=22%, signal=43%	Wfs1/Prkar2b/Hspa4l/Ckb/Olfm1/Cacna2d2/Il6st/Plxnb1
HALLMARK_PROTEIN_SECRETION	21	-0.554	-1.417	0.0576	0.231	0.212	237	tags=52%, list=29%, signal=38%	Ap2b1/Ap2m1/Gnas/Stx16/M6pr/Atp6v1b1/Atp1a1/Cltc/Tmed10/Lman1/Clta
HALLMARK_COMPLEMENT	15	-0.593	-1.4	0.056	0.231	0.212	110	tags=40%, list=13%, signal=35%	Gnb4/Gnb2/Cdh13/F3/Lrp1/Ctsd
HALLMARK_EPITHELIAL_MESENCHYMAL_TRANSITION	17	-0.578	-1.399	0.054	0.231	0.212	242	tags=65%, list=29%, signal=47%	Cdh2/Serpinh1/Ntm/Itgb5/Notch2/Thy1/Vcan/Gpc1/Itgav/Lrp1/Vcam1
HALLMARK_OXIDATIVE_PHOSPHORYLATION	13	-0.591	-1.359	0.0793	0.272	0.25	330	tags=92%, list=40%, signal=56%	Acat1/Slc25a3/Cpt1a/Ldha/Slc25a11/Atp6v1e1/Atp6v1f/Atp6v1c1/Atp6v1d/Uqcrh/Atp1b1/Atp6v0c
HALLMARK_UV_RESPONSE_UP	14	-0.531	-1.247	0.179	0.455	0.419	309	tags=79%, list=37%, signal=50%	Ap2s1/Ppt1/Tfrc/Prkaca/Atp6v1f/Atp6v1c1/Olfm1/Aldoa/Cltb/Rpn1/Il6st
HALLMARK_PI3K_AKT_MTOR_SIGNALING	12	-0.536	-1.225	0.206	0.455	0.419	215	tags=50%, list=26%, signal=38%	Itpr2/Ap2m1/Adcy2/Hras/Rac1/Cltc
HALLMARK_MYOGENESIS	18	-0.491	-1.212	0.209	0.455	0.419	163	tags=39%, list=20%, signal=32%	Itgb5/Gnao1/Ckb/Cdh13/Prnp/Ncam1/Plxnb2
HALLMARK_GLYCOLYSIS	14	-0.511	-1.199	0.244	0.458	0.422	154	tags=36%, list=19%, signal=30%	Pkm/Ppia/Vcan/Gpc1/Aldoa
HALLMARK_HYPOXIA	15	-0.503	-1.187	0.248	0.458	0.422	95	tags=40%, list=11%, signal=36%	Aldoc/Gpc1/F3/Aldoa/Ncan/Bcan
HALLMARK_ESTROGEN_RESPONSE_EARLY	13	-0.481	-1.107	0.349	0.598	0.551	230	tags=31%, list=28%, signal=23%	Wfs1/Endod1/Olfm1/Il6st
HALLMARK_MTORC1_SIGNALING	24	-0.392	-1.015	0.479	0.684	0.63	287	tags=46%, list=35%, signal=31%	Tfrc/Atp2a2/Ldha/Serpinh1/Atp6v1d/M6pr/Hspa4/Canx/Ppia/Aldoa/Rpn1
HALLMARK_G2M_CHECKPOINT	11	-0.45	-1.011	0.492	0.684	0.63	322	tags=55%, list=39%, signal=34%	Syncrip/Hnrnpd/Smarcc1/Ncl/Pura/Notch2
HALLMARK_INFLAMMATORY_RESPONSE	10	-0.437	-0.964	0.541	0.684	0.63	67	tags=60%, list=8%, signal=56%	Pcdh7/Atp2b1/Atp2a2/Slc1a2/F3/Itgb8
HALLMARK_UV_RESPONSE_DN	12	-0.402	-0.92	0.604	0.725	0.668	179	tags=33%, list=22%, signal=27%	Prkar2b/Notch2/Plpp3/F3
HALLMARK_SPERMATOGENESIS	10	-0.379	-0.834	0.711	0.786	0.724	358	tags=50%, list=43%, signal=29%	Prkar2a/Ddx4/Pcsk1n/Mtor/Hspa4l
HALLMARK_HEME_METABOLISM	11	-0.371	-0.832	0.721	0.786	0.724	173	tags=45%, list=21%, signal=36%	Tnrc6b/Acsl6/Tfrc/Endod1/Atp6v0a1
HALLMARK_ADIPOGENESIS	14	-0.314	-0.738	0.815	0.851	0.784	124	tags=14%, list=15%, signal=12%	Lifr/Aldoa

### Sheet: Comparison_2_Hallmark_UP
Up in FXS;Smad4cKO
Description	setSize	enrichmentScore	NES	pvalue	p.adjust	qvalue	rank	leading_edge	core_enrichment
HALLMARK_MITOTIC_SPINDLE	21	0.546	1.698	0.00668	0.0802	0.0633	236	tags=67%, list=28%, signal=49%	Mapre1/Nf1/Septin9/Notch2/Abi1/Ezr/Itsn1/Epb41l2/Klc1/Prex1/Arhgef7/Abr/Cdc42ep4/Arhgef12
HALLMARK_PROTEIN_SECRETION	21	0.505	1.57	0.0196	0.117	0.0927	191	tags=52%, list=23%, signal=41%	Ap2b1/Ap2m1/Clta/Cltc/Ap2s1/Dnm1l/Sec31a/Zw10/Scamp3/Arcn1/Tsg101
HALLMARK_MYC_TARGETS_V1	34	0.444	1.534	0.0215	0.117	0.0927	401	tags=79%, list=48%, signal=43%	Psmd3/Psmc6/Rplp0/Glo1/Tardbp/Cad/Gspt1/Hnrnpd/Hsp90ab1/Ruvbl2/Aimp2/Tcp1/Cct5/Cct2/Cct3/Eif3d/Cct4/Ppia/Psma1/Pabpc4/Cct7/Smarcc1/Pabpc1/Syncrip/Ran/Rps6/Ldha
HALLMARK_PI3K_AKT_MTOR_SIGNALING	12	0.559	1.51	0.0465	0.186	0.147	93	tags=33%, list=11%, signal=30%	Ap2m1/Cltc/Prkar2a/Itpr2
HALLMARK_SPERMATOGENESIS	10	0.577	1.485	0.0644	0.193	0.153	144	tags=50%, list=17%, signal=42%	Pcsk1n/Hspa4l/Prkar2a/Septin4/Agfg1
HALLMARK_ESTROGEN_RESPONSE_LATE	15	0.506	1.454	0.0621	0.193	0.153	198	tags=47%, list=24%, signal=36%	Ckb/Mapt/Hspa4l/Prkar2b/Slc7a5/Slc9a3r1/Add3
HALLMARK_ESTROGEN_RESPONSE_EARLY	13	0.452	1.241	0.207	0.451	0.356	198	tags=38%, list=24%, signal=30%	Mapt/Slc7a5/Fasn/Slc9a3r1/Add3
HALLMARK_G2M_CHECKPOINT	11	0.462	1.236	0.204	0.451	0.356	370	tags=82%, list=44%, signal=46%	Notch2/Sfpq/Slc7a5/Ncl/Gspt1/Hnrnpd/Upf1/Smarcc1/Syncrip
HALLMARK_MTORC1_SIGNALING	24	0.389	1.233	0.178	0.451	0.356	198	tags=38%, list=24%, signal=29%	Acly/Hspa4/Psmd12/Psmc2/Psmc6/Slc7a5/Phgdh/Slc9a3r1/Add3
HALLMARK_HEME_METABOLISM	11	0.441	1.18	0.27	0.541	0.427	363	tags=73%, list=44%, signal=42%	Picalm/Aldh1l1/Tnrc6b/Fech/Arhgef12/Add1/Endod1/Acsl6
HALLMARK_ADIPOGENESIS	14	0.403	1.129	0.316	0.578	0.456	155	tags=36%, list=19%, signal=30%	Acly/Aldh2/Itsn1/Gphn/Pex14
HALLMARK_UV_RESPONSE_DN	12	0.393	1.059	0.413	0.619	0.489	198	tags=50%, list=24%, signal=39%	Notch2/Prkar2b/Cap2/Pex14/Wdr37/Add3
HALLMARK_UNFOLDED_PROTEIN_RESPONSE	16	0.341	0.988	0.507	0.716	0.565	296	tags=44%, list=36%, signal=29%	Sec31a/Slc7a5/Dctn1/Dcp1a/Srprb/Edc4/Arfgap1
HALLMARK_MYOGENESIS	18	0.315	0.938	0.572	0.762	0.602	27	tags=17%, list=3%, signal=16%	Ckb/Ak1/Agl
HALLMARK_PEROXISOME	11	0.339	0.906	0.606	0.765	0.604	341	tags=45%, list=41%, signal=27%	Pex14/Abcd2/Ctbp1/Smarcc1/Pabpc1
HALLMARK_GLYCOLYSIS	14	0.277	0.777	0.78	0.928	0.733	315	tags=50%, list=38%, signal=32%	Pygl/Agl/Pkm/Ugp2/Pgam1/Pygb/Ppia
HALLMARK_UV_RESPONSE_UP	14	0.263	0.736	0.812	0.928	0.733	146	tags=21%, list=18%, signal=18%	Prkaca/Ap2s1/Psmc3
HALLMARK_OXIDATIVE_PHOSPHORYLATION	13	0.24	0.66	0.882	0.942	0.744	401	tags=54%, list=48%, signal=28%	Acat1/Cpt1a/Atp6v1d/Hsd17b10/Atp6v1f/Uqcrh/Ldha
HALLMARK_XENOBIOTIC_METABOLISM	12	0.195	0.526	0.979	0.979	0.773	462	tags=58%, list=56%, signal=26%	Aldh2/Abcd2/Dhrs1/Pdlim5/Ndrg2/Comt/Atp2a2

### Sheet: Comparison_2_Hallmark_DOWN
Down in FXS;Smad4cKO
Description	setSize	enrichmentScore	NES	pvalue	p.adjust	qvalue	rank	leading_edge	core_enrichment
HALLMARK_EPITHELIAL_MESENCHYMAL_TRANSITION	17	-0.494	-1.922	0.0052	0.0802	0.0633	83	tags=41%, list=10%, signal=38%	Itgav/Itgb1/Itgb5/Thy1/Vcam1/Ntm/Vcan
HALLMARK_APICAL_JUNCTION	27	-0.367	-1.661	0.0245	0.117	0.0927	25	tags=26%, list=3%, signal=26%	Nrxn2/Itgb1/Thy1/Cntn1/Vcam1/Negr1/Vcan
HALLMARK_HYPOXIA	15	-0.297	-1.066	0.337	0.578	0.456	50	tags=20%, list=6%, signal=19%	F3/Ncan/Bcan
HALLMARK_COMPLEMENT	15	-0.285	-1.024	0.387	0.619	0.489	90	tags=47%, list=11%, signal=42%	Lrp1/Gnai2/Gnai3/Clu/Ctsd/F3/Cdh13
HALLMARK_INFLAMMATORY_RESPONSE	10	-0.213	-0.663	0.903	0.942	0.744	142	tags=50%, list=17%, signal=42%	Pcdh7/Gabbr1/Gnai3/Itgb8/F3

### Sheet: Comparison_3_Hallmark_UP
Up in WT;Smad4cKO
Description	setSize	enrichmentScore	NES	pvalue	p.adjust	qvalue	rank	leading_edge	core_enrichment
HALLMARK_MITOTIC_SPINDLE	21	0.614	1.974	0.000454	0.0109	0.00861	257	tags=76%, list=31%, signal=54%	Ezr/Cdc42ep4/Itsn1/Septin9/Mapre1/Pdlim5/Prex1/Ccdc88a/Epb41l2/Arhgef7/Arhgef12/Llgl1/Abi1/Klc1/Notch2/Abr
HALLMARK_MYC_TARGETS_V1	34	0.387	1.436	0.0654	0.224	0.177	378	tags=71%, list=46%, signal=40%	Cct5/Glo1/Tcp1/Cct3/Gspt1/Cad/Cct4/Aimp2/Ruvbl2/Eif3d/Psmc6/Hnrnpd/Pabpc4/Ran/Rps6/Pabpc1/Cct2/Eif2s1/Psmd3/Acp1/Hsp90ab1/Tardbp/Rplp0/Hnrnpu
HALLMARK_HEME_METABOLISM	11	0.46	1.247	0.212	0.424	0.335	242	tags=64%, list=29%, signal=46%	C3/Aldh1l1/Picalm/Arhgef12/Acsl6/Tnrc6b/Add1
HALLMARK_ADIPOGENESIS	14	0.414	1.188	0.251	0.457	0.361	166	tags=43%, list=20%, signal=35%	C3/Tkt/Itsn1/Gphn/Pex14/Acly
HALLMARK_G2M_CHECKPOINT	11	0.429	1.164	0.267	0.457	0.361	250	tags=55%, list=30%, signal=39%	Gspt1/Slc7a5/Upf1/Sfpq/Notch2/Hnrnpd
HALLMARK_PEROXISOME	11	0.419	1.137	0.292	0.467	0.369	349	tags=64%, list=42%, signal=37%	Abcd2/Pex14/Pex6/Abcd3/Abcb9/Pabpc1/Ctbp1
HALLMARK_XENOBIOTIC_METABOLISM	12	0.346	0.946	0.537	0.679	0.536	124	tags=25%, list=15%, signal=22%	Ndrg2/Pdlim5/Abcd2
HALLMARK_UNFOLDED_PROTEIN_RESPONSE	16	0.289	0.862	0.636	0.745	0.588	155	tags=38%, list=19%, signal=31%	Edc4/Dcp1a/Dctn1/Arfgap1/Srprb/Slc7a5
HALLMARK_SPERMATOGENESIS	10	0.32	0.838	0.661	0.745	0.588	109	tags=20%, list=13%, signal=18%	Septin4/Cct6b
HALLMARK_MTORC1_SIGNALING	24	0.224	0.745	0.846	0.846	0.668	254	tags=38%, list=31%, signal=27%	Cct6a/Phgdh/Add3/Slc7a5/Acly/Slc9a3r1/Psmc6/Hsp90b1/Psmc2

### Sheet: Comparison_3_Hallmark_DOWN
Down in WT;Smad4cKO
Description	setSize	enrichmentScore	NES	pvalue	p.adjust	qvalue	rank	leading_edge	core_enrichment
HALLMARK_EPITHELIAL_MESENCHYMAL_TRANSITION	17	-0.593	-1.79	0.0127	0.0988	0.078	176	tags=65%, list=21%, signal=52%	Lrp1/Calu/Itgav/Cdh2/Itgb5/Ntm/Thy1/Itgb1/Gpc1/Vcan/Vcam1
HALLMARK_MYOGENESIS	18	-0.559	-1.709	0.0108	0.0988	0.078	105	tags=44%, list=13%, signal=40%	Itgb5/Gnao1/Itgb1/Plxnb2/Cdh13/Clu/Ncam1/Prnp
HALLMARK_UV_RESPONSE_UP	14	-0.565	-1.618	0.0206	0.0988	0.078	123	tags=43%, list=15%, signal=37%	Atp6v1f/Atp6v1c1/Aldoa/Olfm1/Il6st/Ppt1
HALLMARK_APICAL_JUNCTION	27	-0.47	-1.6	0.0183	0.0988	0.078	155	tags=41%, list=19%, signal=34%	Ctnna1/Nlgn3/Jup/Rac2/Thy1/Itgb1/Negr1/Nrxn2/Cntn1/Vcan/Vcam1
HALLMARK_HYPOXIA	15	-0.542	-1.587	0.0296	0.118	0.0934	111	tags=40%, list=13%, signal=35%	Aldoa/P4ha1/Gpc1/F3/Ncan/Bcan
HALLMARK_COMPLEMENT	15	-0.516	-1.509	0.0763	0.229	0.181	79	tags=40%, list=10%, signal=37%	Gnb4/Ctsd/Gnb2/Cdh13/Clu/F3
HALLMARK_OXIDATIVE_PHOSPHORYLATION	13	-0.505	-1.392	0.114	0.304	0.24	170	tags=38%, list=20%, signal=31%	Atp6v1f/Atp6v1d/Atp6v1e1/Atp6v1c1/Atp6v0c
HALLMARK_ESTROGEN_RESPONSE_LATE	15	-0.461	-1.348	0.133	0.318	0.251	145	tags=53%, list=17%, signal=45%	Hspa4l/Ckb/Plxnb1/Cpe/Wfs1/Olfm1/Cacna2d2/Il6st
HALLMARK_GLYCOLYSIS	14	-0.467	-1.336	0.147	0.32	0.252	111	tags=29%, list=13%, signal=25%	Aldoa/P4ha1/Gpc1/Vcan
HALLMARK_ESTROGEN_RESPONSE_EARLY	13	-0.392	-1.079	0.369	0.554	0.437	64	tags=31%, list=8%, signal=29%	Endod1/Wfs1/Olfm1/Il6st
HALLMARK_UV_RESPONSE_DN	12	-0.366	-0.988	0.486	0.652	0.515	22	tags=17%, list=3%, signal=16%	F3/Plpp3
HALLMARK_PROTEIN_SECRETION	21	-0.302	-0.957	0.489	0.652	0.515	169	tags=29%, list=20%, signal=23%	Gnas/Stx16/Atp6v1b1/Tmed10/M6pr/Ppt1
HALLMARK_INFLAMMATORY_RESPONSE	10	-0.325	-0.829	0.683	0.745	0.588	22	tags=20%, list=3%, signal=20%	Itgb8/F3
HALLMARK_PI3K_AKT_MTOR_SIGNALING	12	-0.291	-0.786	0.736	0.768	0.606	593	tags=100%, list=71%, signal=29%	Hsp90b1/Prkar2a/Arf1/Camk4/Ap2m1/Itpr2/Cltc/Adcy2/Hras/Rac1/Pla2g12a

### Sheet: Comparison_4_Hallmark_UP
Up in FXS;Smad4cKO
Description	setSize	enrichmentScore	NES	pvalue	p.adjust	qvalue	rank	leading_edge	core_enrichment
HALLMARK_MITOTIC_SPINDLE	21	0.549	1.846	0.00256	0.0532	0.049	352	tags=90%, list=42%, signal=53%	Mapre1/Septin9/Klc1/Abi1/Epb41l2/Itsn1/Prex1/Ezr/Arhgef7/Cdc42ep4/Pdlim5/Abr/Ccdc88a/Arhgef12/Llgl1/Notch2/Tubgcp3/Clasp1/Farp1
HALLMARK_MYC_TARGETS_V1	34	0.395	1.53	0.0291	0.233	0.214	390	tags=74%, list=47%, signal=41%	Psmd3/Psmc6/Glo1/Gspt1/Cct5/Cct2/Ran/Tcp1/Cct4/Cad/Ruvbl2/Pabpc1/Cct7/Cct3/Pabpc4/Rps6/Hnrnpd/Eif2s1/Eif3d/Aimp2/Hnrnpu/Syncrip/Tardbp/Hsp90ab1/Ppia
HALLMARK_G2M_CHECKPOINT	11	0.517	1.414	0.0892	0.238	0.219	398	tags=82%, list=48%, signal=43%	Sfpq/Slc7a5/Gspt1/Upf1/Hnrnpd/Notch2/Hnrnpu/Syncrip/Ncl
HALLMARK_MTORC1_SIGNALING	24	0.393	1.383	0.0875	0.238	0.219	200	tags=42%, list=24%, signal=33%	Acly/Psmc2/Hspa5/Slc7a5/Psmc6/Slc9a3r1/Phgdh/Add3/Psmd12/Cct6a
HALLMARK_UNFOLDED_PROTEIN_RESPONSE	16	0.433	1.35	0.115	0.261	0.24	212	tags=50%, list=26%, signal=38%	Arfgap1/Srprb/Edc4/Dcp1a/Hspa5/Slc7a5/Sec31a/Dctn1
HALLMARK_SPERMATOGENESIS	10	0.469	1.241	0.213	0.365	0.337	304	tags=60%, list=37%, signal=38%	Septin4/Prkar2a/Pcsk1n/Cct6b/Camk4/Agfg1
HALLMARK_HEME_METABOLISM	11	0.389	1.063	0.375	0.575	0.53	269	tags=55%, list=32%, signal=37%	Picalm/Aldh1l1/Fech/Add1/Arhgef12/Tnrc6b
HALLMARK_XENOBIOTIC_METABOLISM	12	0.344	0.973	0.495	0.66	0.608	231	tags=42%, list=28%, signal=31%	Aldh2/Abcd2/Ndrg2/Pdlim5/Dhrs1
HALLMARK_ESTROGEN_RESPONSE_EARLY	13	0.336	0.973	0.493	0.66	0.608	177	tags=38%, list=21%, signal=31%	Mapt/Slc7a5/Slc9a3r1/Add3/Fasn
HALLMARK_PEROXISOME	11	0.344	0.941	0.546	0.69	0.636	364	tags=55%, list=44%, signal=31%	Abcd2/Pex6/Pex14/Pabpc1/Abcd3/Ctbp1
HALLMARK_ADIPOGENESIS	14	0.279	0.823	0.701	0.764	0.704	226	tags=43%, list=27%, signal=32%	Acly/Aldh2/Itsn1/Gphn/Tkt/Pex14
HALLMARK_GLYCOLYSIS	14	0.22	0.65	0.888	0.927	0.853	219	tags=36%, list=26%, signal=27%	Hspa5/Agl/Pygb/Ugp2/Pygl

### Sheet: Comparison_4_Hallmark_DOWN
Down in FXS;Smad4cKO
Description	setSize	enrichmentScore	NES	pvalue	p.adjust	qvalue	rank	leading_edge	core_enrichment
HALLMARK_EPITHELIAL_MESENCHYMAL_TRANSITION	17	-0.586	-1.873	0.00443	0.0532	0.049	181	tags=65%, list=22%, signal=52%	Serpinh1/Calu/Itgb1/Ntm/Lrp1/Thy1/Itgb5/Gpc1/Itgav/Vcan/Vcam1
HALLMARK_COMPLEMENT	15	-0.5	-1.564	0.0533	0.237	0.218	122	tags=47%, list=15%, signal=41%	Gnb4/Gnb2/Lrp1/Cdh13/F3/Ctsd/Clu
HALLMARK_OXIDATIVE_PHOSPHORYLATION	13	-0.498	-1.478	0.0592	0.237	0.218	197	tags=69%, list=24%, signal=54%	Slc25a3/Atp6v1d/Atp6v1f/Atp1b1/Atp6v1e1/Uqcrh/Atp6v1c1/Slc25a11/Atp6v0c
HALLMARK_APICAL_JUNCTION	27	-0.404	-1.445	0.0572	0.237	0.218	159	tags=37%, list=19%, signal=31%	Hras/Itgb1/Rac2/Nlgn3/Thy1/Negr1/Cntn1/Vcan/Nrxn2/Vcam1
HALLMARK_UV_RESPONSE_UP	14	-0.471	-1.436	0.0764	0.238	0.219	240	tags=71%, list=29%, signal=52%	Aldoa/Tfrc/Nptxr/Atp6v1f/Atp6v1c1/Rpn1/Il6st/Cltb/Ppt1/Olfm1
HALLMARK_HYPOXIA	15	-0.437	-1.368	0.119	0.261	0.24	66	tags=27%, list=8%, signal=25%	Gpc1/F3/Ncan/Bcan
HALLMARK_MYOGENESIS	18	-0.4	-1.292	0.146	0.291	0.268	69	tags=44%, list=8%, signal=42%	Itgb1/Gnao1/Itgb5/Cdh13/Prnp/Plxnb2/Ncam1/Clu
HALLMARK_INFLAMMATORY_RESPONSE	10	-0.468	-1.275	0.193	0.356	0.328	119	tags=30%, list=14%, signal=26%	Pcdh7/Itgb8/F3
HALLMARK_ESTROGEN_RESPONSE_LATE	15	-0.336	-1.051	0.384	0.575	0.53	115	tags=33%, list=14%, signal=29%	Il6st/Wfs1/Olfm1/Cacna2d2/Plxnb1
HALLMARK_PROTEIN_SECRETION	21	-0.264	-0.894	0.626	0.749	0.69	136	tags=43%, list=16%, signal=37%	Gnas/Atp1a1/Cltc/Lman1/Atp6v1b1/Ppt1/M6pr/Clta/Tmed10
HALLMARK_UV_RESPONSE_DN	12	-0.293	-0.85	0.655	0.749	0.69	50	tags=17%, list=6%, signal=16%	Plpp3/F3
HALLMARK_PI3K_AKT_MTOR_SIGNALING	12	-0.156	-0.454	0.996	0.996	0.917	703	tags=33%, list=85%, signal=5%	Cltc/Adcy2/Hras/Rac1

### Sheet: Comparison_1_CP_UP
Up in FXS
Description	setSize	enrichmentScore	NES	pvalue	p.adjust	qvalue	rank	leading_edge	core_enrichment
REACTOME_COOPERATION_OF_PREFOLDIN_AND_TRIC_CCT_IN_ACTIN_AND_TUBULIN_FOLDING	10	0.723	2.034	0.0033	0.167	0.153	174	tags=80%, list=21%, signal=64%	Cct5/Cct8/Cct2/Cct6b/Cct6a/Cct4/Tcp1/Cct7
REACTOME_CHROMATIN_MODIFYING_ENZYMES	13	0.594	1.814	0.00751	0.196	0.18	62	tags=31%, list=7%, signal=29%	Arid1a/Smarca4/Elp4/Hcfc1
REACTOME_MITOTIC_METAPHASE_AND_ANAPHASE	20	0.467	1.631	0.0139	0.24	0.221	193	tags=65%, list=23%, signal=51%	Psmc3/Ran/Psmd2/Psmc2/Zw10/Clasp2/Lemd3/Nudc/Chmp4b/Psmd11/Uba52/Psmc6/Ranbp2
WP_TRANSLATION_FACTORS	12	0.606	1.81	0.0175	0.253	0.232	88	tags=25%, list=11%, signal=23%	Eef1d/Eif4b/Eif2s1
WP_PARKINUBIQUITIN_PROTEASOMAL_SYSTEM_PATHWAY	12	0.542	1.619	0.0382	0.35	0.322	90	tags=33%, list=11%, signal=30%	Psmc3/Hspa5/Psmd2/Psmc2
REACTOME_ACTIVATION_OF_THE_MRNA_UPON_BINDING_OF_THE_CAP_BINDING_COMPLEX_AND_EIFS_AND_SUBSEQUENT_BINDING_TO_43S	12	0.534	1.595	0.0401	0.35	0.322	212	tags=42%, list=26%, signal=31%	Eif4b/Eif2s1/Pabpc1/Rps6/Eif3f
REACTOME_RAC1_GTPASE_CYCLE	26	0.389	1.442	0.0357	0.35	0.322	213	tags=46%, list=26%, signal=35%	Fermt2/Git2/Prex1/Cdc42ep4/Dock7/Git1/Lemd3/Arhgef7/Plekhg1/Farp1/Arhgef6/Pak2
REACTOME_M_PHASE	26	0.387	1.432	0.0388	0.35	0.322	193	tags=58%, list=23%, signal=46%	Psmc3/Ran/Psmd2/Psmc2/Zw10/Actr1a/Clasp2/Lemd3/Dctn2/Nudc/Chmp4b/Psmd11/Uba52/Psmc6/Ranbp2
REACTOME_CELL_CYCLE	32	0.34	1.314	0.0702	0.426	0.392	201	tags=53%, list=24%, signal=42%	Psmc3/Ran/Psmd2/Rad50/Psmc2/Zw10/Actr1a/Clasp2/Lemd3/Dctn2/Nudc/Chmp4b/Psmd11/Uba52/Psmc6/Ranbp2/Ruvbl2
REACTOME_PROTEIN_LOCALIZATION	13	0.469	1.434	0.0727	0.435	0.4	80	tags=31%, list=10%, signal=28%	Acbd5/Pex6/Abcd2/Abcd3
REACTOME_CELL_CYCLE_CHECKPOINTS	18	0.427	1.448	0.0845	0.459	0.422	193	tags=61%, list=23%, signal=48%	Psmc3/Psmd2/Rad50/Psmc2/Zw10/Clasp2/Nudc/Psmd11/Uba52/Psmc6/Ranbp2
REACTOME_ORGANELLE_BIOGENESIS_AND_MAINTENANCE	20	0.371	1.295	0.0918	0.465	0.428	170	tags=40%, list=20%, signal=33%	Cct5/Hcfc1/Cct8/Actr1a/Cct2/Cct4/Dctn2/Tcp1
REACTOME_TRANSCRIPTIONAL_REGULATION_BY_RUNX1	21	0.373	1.345	0.0941	0.475	0.436	44	tags=19%, list=5%, signal=19%	Arid1a/Psmc3/Psmd2/Smarca4
REACTOME_SEPARATION_OF_SISTER_CHROMATIDS	17	0.397	1.318	0.117	0.516	0.474	193	tags=59%, list=23%, signal=46%	Psmc3/Psmd2/Psmc2/Zw10/Clasp2/Nudc/Psmd11/Uba52/Psmc6/Ranbp2
REACTOME_HSP90_CHAPERONE_CYCLE_FOR_STEROID_HORMONE_RECEPTORS_SHR_IN_THE_PRESENCE_OF_LIGAND	11	0.466	1.354	0.127	0.526	0.484	224	tags=45%, list=27%, signal=34%	Dctn4/Actr1a/Dctn2/Dync1li2/Dnaja2
REACTOME_CELL_CYCLE_MITOTIC	28	0.331	1.274	0.136	0.543	0.499	193	tags=54%, list=23%, signal=43%	Psmc3/Ran/Psmd2/Psmc2/Zw10/Actr1a/Clasp2/Lemd3/Dctn2/Nudc/Chmp4b/Psmd11/Uba52/Psmc6/Ranbp2
REACTOME_METABOLISM_OF_RNA	58	0.253	1.113	0.14	0.547	0.503	208	tags=40%, list=25%, signal=32%	Psmc3/Eif4b/Ran/Psmd2/Psmc2/Ccar1/Fam98b/Edc4/Rpl4/Rpl9/Dcp1a/Rpl13/Pabpc1/Psmd11/Rpl19/Rps6/Upf1/Uba52/Psmc6/Gspt1/Ranbp2/Rpl7a/Hsd17b10
REACTOME_CILIUM_ASSEMBLY	16	0.374	1.209	0.186	0.601	0.552	170	tags=44%, list=20%, signal=35%	Cct5/Cct8/Actr1a/Cct2/Cct4/Dctn2/Tcp1
REACTOME_UCH_PROTEINASES	13	0.383	1.169	0.191	0.611	0.562	90	tags=31%, list=11%, signal=28%	Psmc3/Psmd2/Hcfc1/Psmc2
REACTOME_DEUBIQUITINATION	19	0.327	1.128	0.248	0.684	0.629	187	tags=42%, list=23%, signal=33%	Psmc3/Psmd2/Hcfc1/Psmc2/Usp5/Psmd11/Uba52/Psmc6
REACTOME_G2_M_CHECKPOINTS	11	0.39	1.134	0.283	0.72	0.661	90	tags=36%, list=11%, signal=33%	Psmc3/Psmd2/Rad50/Psmc2
REACTOME_CDC42_GTPASE_CYCLE	21	0.301	1.088	0.297	0.73	0.671	213	tags=52%, list=26%, signal=40%	Itsn1/Git2/Prex1/Cdc42ep4/Dock7/Git1/Arhgef7/Plekhg1/Farp1/Arhgef6/Pak2
REACTOME_REGULATION_OF_MRNA_STABILITY_BY_PROTEINS_THAT_BIND_AU_RICH_ELEMENTS	13	0.349	1.068	0.309	0.73	0.671	187	tags=62%, list=23%, signal=48%	Psmc3/Psmd2/Psmc2/Dcp1a/Pabpc1/Psmd11/Uba52/Psmc6
REACTOME_RHOC_GTPASE_CYCLE	12	0.367	1.097	0.311	0.73	0.671	80	tags=33%, list=10%, signal=31%	Tjp2/Acbd5/Prex1/Abcd3
REACTOME_UB_SPECIFIC_PROCESSING_PROTEASES	15	0.341	1.103	0.319	0.745	0.685	187	tags=47%, list=23%, signal=37%	Psmc3/Psmd2/Psmc2/Usp5/Psmd11/Uba52/Psmc6
REACTOME_EUKARYOTIC_TRANSLATION_INITIATION	31	0.274	1.07	0.329	0.755	0.693	212	tags=35%, list=26%, signal=27%	Eif4b/Eif2s1/Rpl4/Rpl9/Rpl13/Pabpc1/Rpl19/Rps6/Uba52/Rpl7a/Eif3f
WP_22Q112_COPY_NUMBER_VARIATION_SYNDROME	10	0.37	1.04	0.357	0.765	0.703	18	tags=20%, list=2%, signal=20%	Snap29/Ran
REACTOME_RAC3_GTPASE_CYCLE	16	0.315	1.019	0.455	0.853	0.784	45	tags=19%, list=5%, signal=18%	Fermt2/Git2/Prex1
REACTOME_REGULATION_OF_PTEN_STABILITY_AND_ACTIVITY	11	0.335	0.974	0.459	0.853	0.784	187	tags=55%, list=23%, signal=43%	Psmc3/Psmd2/Psmc2/Psmd11/Uba52/Psmc6
REACTOME_APC_C_CDH1_MEDIATED_DEGRADATION_OF_CDC20_AND_OTHER_APC_C_CDH1_TARGETED_PROTEINS_IN_LATE_MITOSIS_EARLY_G1	10	0.344	0.967	0.475	0.853	0.784	187	tags=60%, list=23%, signal=47%	Psmc3/Psmd2/Psmc2/Psmd11/Uba52/Psmc6
REACTOME_ASYMMETRIC_LOCALIZATION_OF_PCP_PROTEINS	10	0.344	0.967	0.475	0.853	0.784	187	tags=60%, list=23%, signal=47%	Psmc3/Psmd2/Psmc2/Psmd11/Uba52/Psmc6
REACTOME_CDT1_ASSOCIATION_WITH_THE_CDC6_ORC_ORIGIN_COMPLEX	10	0.344	0.967	0.475	0.853	0.784	187	tags=60%, list=23%, signal=47%	Psmc3/Psmd2/Psmc2/Psmd11/Uba52/Psmc6
REACTOME_CELLULAR_RESPONSE_TO_HYPOXIA	10	0.344	0.967	0.475	0.853	0.784	187	tags=60%, list=23%, signal=47%	Psmc3/Psmd2/Psmc2/Psmd11/Uba52/Psmc6
REACTOME_DEGRADATION_OF_AXIN	10	0.344	0.967	0.475	0.853	0.784	187	tags=60%, list=23%, signal=47%	Psmc3/Psmd2/Psmc2/Psmd11/Uba52/Psmc6
REACTOME_DEGRADATION_OF_DVL	10	0.344	0.967	0.475	0.853	0.784	187	tags=60%, list=23%, signal=47%	Psmc3/Psmd2/Psmc2/Psmd11/Uba52/Psmc6
REACTOME_DNA_REPLICATION_PRE_INITIATION	10	0.344	0.967	0.475	0.853	0.784	187	tags=60%, list=23%, signal=47%	Psmc3/Psmd2/Psmc2/Psmd11/Uba52/Psmc6
REACTOME_G1_S_DNA_DAMAGE_CHECKPOINTS	10	0.344	0.967	0.475	0.853	0.784	187	tags=60%, list=23%, signal=47%	Psmc3/Psmd2/Psmc2/Psmd11/Uba52/Psmc6
REACTOME_REGULATION_OF_RUNX3_EXPRESSION_AND_ACTIVITY	10	0.344	0.967	0.475	0.853	0.784	187	tags=60%, list=23%, signal=47%	Psmc3/Psmd2/Psmc2/Psmd11/Uba52/Psmc6
REACTOME_STABILIZATION_OF_P53	10	0.344	0.967	0.475	0.853	0.784	187	tags=60%, list=23%, signal=47%	Psmc3/Psmd2/Psmc2/Psmd11/Uba52/Psmc6
REACTOME_HEDGEHOG_ON_STATE	11	0.331	0.963	0.473	0.853	0.784	187	tags=55%, list=23%, signal=43%	Psmc3/Psmd2/Psmc2/Psmd11/Uba52/Psmc6
REACTOME_RUNX1_REGULATES_TRANSCRIPTION_OF_GENES_INVOLVED_IN_DIFFERENTIATION_OF_HSCS	11	0.331	0.963	0.473	0.853	0.784	187	tags=55%, list=23%, signal=43%	Psmc3/Psmd2/Psmc2/Psmd11/Uba52/Psmc6
REACTOME_AUF1_HNRNP_D0_BINDS_AND_DESTABILIZES_MRNA	12	0.326	0.973	0.5	0.866	0.796	187	tags=58%, list=23%, signal=46%	Psmc3/Psmd2/Psmc2/Pabpc1/Psmd11/Uba52/Psmc6
REACTOME_RHOB_GTPASE_CYCLE	10	0.338	0.952	0.502	0.866	0.796	45	tags=20%, list=5%, signal=19%	Tjp2/Prex1
REACTOME_ANTIGEN_PROCESSING_UBIQUITINATION_PROTEASOME_DEGRADATION	13	0.321	0.98	0.522	0.878	0.807	93	tags=31%, list=11%, signal=28%	Psmc3/Psmd2/Psmc2/Ube2o
REACTOME_CLEC7A_DECTIN_1_SIGNALING	14	0.299	0.941	0.542	0.888	0.816	90	tags=29%, list=11%, signal=26%	Psmc3/Psmd2/Ahcyl1/Psmc2
REACTOME_APOPTOSIS	20	0.27	0.943	0.555	0.894	0.822	38	tags=15%, list=5%, signal=15%	Tjp2/Psmc3/Psmd2
KEGG_TIGHT_JUNCTION	16	0.3	0.971	0.564	0.899	0.826	87	tags=25%, list=10%, signal=23%	Tjp2/Mpdz/Pals1/Epb41l2
REACTOME_RHOA_GTPASE_CYCLE	19	0.272	0.937	0.584	0.908	0.835	80	tags=21%, list=10%, signal=19%	Tjp2/Acbd5/Prex1/Abcd3
KEGG_CALCIUM_SIGNALING_PATHWAY	18	0.274	0.932	0.582	0.908	0.835	19	tags=11%, list=2%, signal=11%	Phkg1/Atp2a1
REACTOME_REGULATION_OF_EXPRESSION_OF_SLITS_AND_ROBOS	36	0.23	0.928	0.633	0.921	0.846	188	tags=36%, list=23%, signal=29%	Psmc3/Psmd2/Psmc2/Rpl4/Rpl9/Rpl13/Pabpc1/Psmd11/Rpl19/Rps6/Uba52/Psmc6/Gspt1
REACTOME_MITOTIC_PROMETAPHASE	13	0.301	0.918	0.629	0.921	0.846	217	tags=54%, list=26%, signal=40%	Zw10/Actr1a/Clasp2/Dctn2/Nudc/Ranbp2/Dync1li2
REACTOME_SIGNALING_BY_THE_B_CELL_RECEPTOR_BCR	18	0.266	0.903	0.623	0.921	0.846	90	tags=28%, list=11%, signal=25%	Psmc3/Stim1/Psmd2/Ahcyl1/Psmc2
REACTOME_THE_ROLE_OF_GTSE1_IN_G2_M_PROGRESSION_AFTER_G2_CHECKPOINT	12	0.301	0.9	0.612	0.921	0.846	90	tags=25%, list=11%, signal=23%	Psmc3/Psmd2/Psmc2
REACTOME_RHOQ_GTPASE_CYCLE	13	0.294	0.899	0.64	0.923	0.848	56	tags=31%, list=7%, signal=29%	Itsn1/Git2/Prex1/Cdc42ep4
REACTOME_FACTORS_INVOLVED_IN_MEGAKARYOCYTE_DEVELOPMENT_AND_PLATELET_PRODUCTION	12	0.288	0.86	0.658	0.923	0.848	86	tags=33%, list=10%, signal=30%	Carmil1/Klc1/Kif16b/Dock7
REACTOME_TRANSCRIPTIONAL_REGULATION_BY_RUNX3	11	0.293	0.851	0.644	0.923	0.848	90	tags=27%, list=11%, signal=25%	Psmc3/Psmd2/Psmc2
REACTOME_APC_C_MEDIATED_DEGRADATION_OF_CELL_CYCLE_PROTEINS	11	0.285	0.828	0.678	0.923	0.848	90	tags=27%, list=11%, signal=25%	Psmc3/Psmd2/Psmc2
REACTOME_CYCLIN_A_CDK2_ASSOCIATED_EVENTS_AT_S_PHASE_ENTRY	11	0.285	0.828	0.678	0.923	0.848	90	tags=27%, list=11%, signal=25%	Psmc3/Psmd2/Psmc2
REACTOME_DECTIN_1_MEDIATED_NONCANONICAL_NF_KB_SIGNALING	11	0.285	0.828	0.678	0.923	0.848	90	tags=27%, list=11%, signal=25%	Psmc3/Psmd2/Psmc2
REACTOME_DNA_REPLICATION	11	0.285	0.828	0.678	0.923	0.848	90	tags=27%, list=11%, signal=25%	Psmc3/Psmd2/Psmc2
REACTOME_FCERI_MEDIATED_NF_KB_ACTIVATION	11	0.285	0.828	0.678	0.923	0.848	90	tags=27%, list=11%, signal=25%	Psmc3/Psmd2/Psmc2
REACTOME_INTERLEUKIN_1_SIGNALING	11	0.285	0.828	0.678	0.923	0.848	90	tags=27%, list=11%, signal=25%	Psmc3/Psmd2/Psmc2
REACTOME_MITOTIC_G1_PHASE_AND_G1_S_TRANSITION	11	0.285	0.828	0.678	0.923	0.848	90	tags=27%, list=11%, signal=25%	Psmc3/Psmd2/Psmc2
REACTOME_NEGATIVE_REGULATION_OF_NOTCH4_SIGNALING	11	0.285	0.828	0.678	0.923	0.848	90	tags=27%, list=11%, signal=25%	Psmc3/Psmd2/Psmc2
REACTOME_ORC1_REMOVAL_FROM_CHROMATIN	11	0.285	0.828	0.678	0.923	0.848	90	tags=27%, list=11%, signal=25%	Psmc3/Psmd2/Psmc2
REACTOME_REGULATION_OF_HMOX1_EXPRESSION_AND_ACTIVITY	11	0.285	0.828	0.678	0.923	0.848	90	tags=27%, list=11%, signal=25%	Psmc3/Psmd2/Psmc2
REACTOME_REGULATION_OF_RUNX2_EXPRESSION_AND_ACTIVITY	11	0.285	0.828	0.678	0.923	0.848	90	tags=27%, list=11%, signal=25%	Psmc3/Psmd2/Psmc2
REACTOME_SCF_SKP2_MEDIATED_DEGRADATION_OF_P27_P21	11	0.285	0.828	0.678	0.923	0.848	90	tags=27%, list=11%, signal=25%	Psmc3/Psmd2/Psmc2
REACTOME_SWITCHING_OF_ORIGINS_TO_A_POST_REPLICATIVE_STATE	11	0.285	0.828	0.678	0.923	0.848	90	tags=27%, list=11%, signal=25%	Psmc3/Psmd2/Psmc2
REACTOME_SYNTHESIS_OF_DNA	11	0.285	0.828	0.678	0.923	0.848	90	tags=27%, list=11%, signal=25%	Psmc3/Psmd2/Psmc2
REACTOME_S_PHASE	11	0.285	0.828	0.678	0.923	0.848	90	tags=27%, list=11%, signal=25%	Psmc3/Psmd2/Psmc2
REACTOME_TNFR2_NON_CANONICAL_NF_KB_PATHWAY	11	0.285	0.828	0.678	0.923	0.848	90	tags=27%, list=11%, signal=25%	Psmc3/Psmd2/Psmc2
REACTOME_TRANSCRIPTIONAL_REGULATION_BY_RUNX2	11	0.285	0.828	0.678	0.923	0.848	90	tags=27%, list=11%, signal=25%	Psmc3/Psmd2/Psmc2
REACTOME_TCF_DEPENDENT_SIGNALING_IN_RESPONSE_TO_WNT	15	0.266	0.861	0.705	0.94	0.864	90	tags=27%, list=11%, signal=24%	Psmc3/Psmd2/Smarca4/Psmc2
REACTOME_INTERLEUKIN_1_FAMILY_SIGNALING	12	0.274	0.818	0.735	0.948	0.871	90	tags=25%, list=11%, signal=23%	Psmc3/Psmd2/Psmc2
REACTOME_PROGRAMMED_CELL_DEATH	24	0.23	0.845	0.752	0.95	0.873	38	tags=12%, list=5%, signal=12%	Tjp2/Psmc3/Psmd2
REACTOME_NONSENSE_MEDIATED_DECAY_NMD	29	0.218	0.832	0.756	0.95	0.873	257	tags=55%, list=31%, signal=39%	Rpl4/Rpl9/Dcp1a/Rpl13/Pabpc1/Rpl19/Rps6/Upf1/Uba52/Gspt1/Rpl7a/Gspt2/Rpl7/Rps26/Rpl30/Rpl10
REACTOME_TCR_SIGNALING	13	0.268	0.819	0.758	0.95	0.873	90	tags=23%, list=11%, signal=21%	Psmc3/Psmd2/Psmc2
REACTOME_NEDDYLATION	12	0.262	0.781	0.786	0.964	0.886	90	tags=25%, list=11%, signal=23%	Psmc3/Psmd2/Psmc2
WP_THERMOGENESIS	21	0.215	0.778	0.836	0.981	0.901	44	tags=10%, list=5%, signal=9%	Arid1a/Smarca4
REACTOME_EUKARYOTIC_TRANSLATION_ELONGATION	27	0.209	0.801	0.848	0.983	0.904	257	tags=48%, list=31%, signal=34%	Eef1d/Rpl4/Rpl9/Rpl13/Rpl19/Rps6/Uba52/Rpl7a/Eef2/Rpl7/Rps26/Rpl30/Rpl10
REACTOME_C_TYPE_LECTIN_RECEPTORS_CLRS	18	0.219	0.744	0.849	0.983	0.904	90	tags=22%, list=11%, signal=20%	Psmc3/Psmd2/Ahcyl1/Psmc2
REACTOME_RAC2_GTPASE_CYCLE	18	0.217	0.738	0.849	0.983	0.904	56	tags=17%, list=7%, signal=16%	Git2/Prex1/Cdc42ep4
REACTOME_REGULATION_OF_RAS_BY_GAPS	12	0.244	0.728	0.842	0.983	0.904	90	tags=25%, list=11%, signal=23%	Psmc3/Psmd2/Psmc2
REACTOME_DEGRADATION_OF_GLI1_BY_THE_PROTEASOME	13	0.243	0.743	0.854	0.985	0.905	90	tags=23%, list=11%, signal=21%	Psmc3/Psmd2/Psmc2
REACTOME_CYTOPROTECTION_BY_HMOX1	13	0.242	0.739	0.854	0.985	0.905	90	tags=23%, list=11%, signal=21%	Psmc3/Psmd2/Psmc2
REACTOME_SIGNALING_BY_NOTCH4	12	0.233	0.697	0.883	0.99	0.91	90	tags=25%, list=11%, signal=23%	Psmc3/Psmd2/Psmc2
REACTOME_MITOTIC_G2_G2_M_PHASES	20	0.201	0.704	0.93	0.996	0.915	187	tags=40%, list=23%, signal=32%	Psmc3/Psmd2/Psmc2/Actr1a/Dctn2/Psmd11/Uba52/Psmc6
REACTOME_RHOU_GTPASE_CYCLE	11	0.214	0.622	0.932	0.996	0.915	213	tags=45%, list=26%, signal=34%	Git2/Git1/Arhgef7/Arhgef6/Pak2
REACTOME_METABOLISM_OF_AMINO_ACIDS_AND_DERIVATIVES	47	0.163	0.695	0.964	1	0.919	208	tags=38%, list=25%, signal=30%	Psmc3/Psmd2/Phgdh/Asrgl1/Psmc2/Cbs/Rpl4/Rpl9/Rpl13/Psmd11/Rpl19/Rps6/Uba52/Psmc6/Gcat/Slc7a5/Rpl7a/Hsd17b10
REACTOME_RESPONSE_OF_EIF2AK4_GCN2_TO_AMINO_ACID_DEFICIENCY	26	0.178	0.659	0.979	1	0.919	472	tags=92%, list=57%, signal=41%	Eif2s1/Rpl4/Rpl9/Rpl13/Rpl19/Rps6/Uba52/Rpl7a/Rpl7/Rps26/Rpl30/Rpl10/Rpl28/Rpl10l/Rps4x/Rpl14/Rpl24/Rpl3/Rplp0/Impact/Rps8/Rps24/Rpl12/Rpl13a
REACTOME_RAB_REGULATION_OF_TRAFFICKING	10	0.205	0.576	0.986	1	0.919	662	tags=100%, list=80%, signal=20%	Trappc3/Rab39b/Gga1/Tsc2/Trappc9/Trappc8/Rab5b/Rab18/Rab3a/Rab35
WP_CILIARY_LANDSCAPE	13	0.184	0.563	0.994	1	0.919	11	tags=8%, list=1%, signal=8%	Snap29
REACTOME_SELENOAMINO_ACID_METABOLISM	26	0.122	0.452	1	1	0.919	206	tags=31%, list=25%, signal=24%	Cbs/Rpl4/Rpl9/Rpl13/Rpl19/Rps6/Uba52/Rpl7a

### Sheet: Comparison_1_CP_DOWN
Down in FXS
Description	setSize	enrichmentScore	NES	pvalue	p.adjust	qvalue	rank	leading_edge	core_enrichment
KEGG_CELL_ADHESION_MOLECULES_CAMS	21	-0.764	-1.945	4.87e-06	0.00329	0.00302	178	tags=81%, list=21%, signal=65%	Nlgn3/Nlgn1/Nrxn1/Negr1/Ncam2/Nlgn2/Cntn1/Vcan/Itgav/Glg1/Ncam1/Itgb8/Vcam1/Nrxn3/Nrcam/Cntnap1/Nrxn2
REACTOME_ECM_PROTEOGLYCANS	12	-0.816	-1.869	5.61e-05	0.012	0.011	82	tags=67%, list=10%, signal=61%	Vcan/Itgav/Tnr/Ncan/Ncam1/Acan/Bcan/Hapln1
REACTOME_EXTRACELLULAR_MATRIX_ORGANIZATION	24	-0.7	-1.831	6.2e-05	0.012	0.011	174	tags=79%, list=21%, signal=64%	P4hb/Serpinh1/Adam17/Fga/Cd47/Itgb5/Nrxn1/Vcan/Itgav/Tnr/Ncan/Fgg/Ctsd/Ncam1/Itgb8/Vcam1/Acan/Bcan/Hapln1
REACTOME_L1CAM_INTERACTIONS	21	-0.678	-1.726	0.000514	0.0592	0.0544	117	tags=52%, list=14%, signal=46%	Rac1/Cltc/Cntn1/Itgav/Ncan/Gap43/Ncam1/Clta/Dpysl2/Nrcam/Cntnap1
REACTOME_ION_CHANNEL_TRANSPORT	32	-0.624	-1.704	0.000512	0.0592	0.0544	280	tags=88%, list=34%, signal=60%	Wnk2/Atp2a2/Atp2b2/Atp12a/Atp6v1e2/Atp6v1e1/Atp6v1f/Atp6v1a/Atp6v1g2/Trpm3/Atp6v1c1/Atp6v1d/Atp6v1b2/Atp2a3/Atp1b2/Atp1a4/Atp6v1b1/Atp1a2/Atp1a3/Atp1a1/Atp1b1/Atp6v0d1/Ttyh3/Atp6v0a4/Atp6v0a1/Asph/Atp6v0c/Ttyh1
KEGG_AXON_GUIDANCE	18	-0.711	-1.759	0.000873	0.0769	0.0707	146	tags=44%, list=18%, signal=37%	Plxna1/Rac2/Hras/Rac1/Sema4a/Dpysl2/Plxnb2/Plxnb1
WP_SPINAL_CORD_INJURY	13	-0.729	-1.699	0.0014	0.113	0.104	168	tags=77%, list=20%, signal=62%	Cd47/Ptpra/Rac1/Omg/Vcan/Ncan/Gap43/Acan/Bcan/Ptprz1
KEGG_OXIDATIVE_PHOSPHORYLATION	15	-0.707	-1.687	0.00184	0.137	0.126	255	tags=100%, list=31%, signal=71%	Atp6v1e2/Atp6v1e1/Atp6v1f/Atp6v1a/Atp6v1g2/Atp6v1c1/Atp6v1d/Atp6v1b2/Atp6v1b1/Uqcrh/Atp6v0d1/Atp6v0a4/Atp6v0a1/Atp6v0c
KEGG_EPITHELIAL_CELL_SIGNALING_IN_HELICOBACTER_PYLORI_INFECTION	18	-0.685	-1.695	0.00275	0.157	0.144	253	tags=94%, list=30%, signal=67%	Atp6v1e2/Atp6v1e1/Atp6v1f/Atp6v1a/Atp6v1g2/Atp6v1c1/Cdc42/Atp6v1d/Adam17/Atp6v1b2/Atp6v1b1/Rac1/Atp6v0d1/Atp6v0a4/Atp6v0a1/Atp6v0c/Ptprz1
REACTOME_INSULIN_RECEPTOR_RECYCLING	13	-0.707	-1.649	0.00362	0.167	0.153	253	tags=100%, list=30%, signal=71%	Atp6v1e1/Atp6v1f/Atp6v1a/Atp6v1g2/Atp6v1c1/Atp6v1d/Atp6v1b2/Atp6v1b1/Atp6v0d1/Atp6v0a4/Atp6v0a1/Atp6v0c
REACTOME_SIGNALING_BY_RECEPTOR_TYROSINE_KINASES	64	-0.513	-1.539	0.00315	0.167	0.153	265	tags=53%, list=32%, signal=39%	Ap2a1/Rap1b/Atp6v1e2/Ctnnb1/Ap2a2/Atp6v1e1/Prkaca/Atp6v1f/Ap2b1/Atp6v1a/Atp6v1g2/Atp6v1c1/Cdc42/Atp6v1d/Itpr2/Adam17/Ap2m1/Atp6v1b2/Mtor/Jup/Atp6v1b1/Ctnna1/Hras/Rac1/Cltc/Ntrk2/Atp6v0d1/Atp6v0a4/Atp6v0a1/Atp6v0c/Itgav/F3/Clta/Ptprz1
REACTOME_CELL_SURFACE_INTERACTIONS_AT_THE_VASCULAR_WALL	11	-0.754	-1.701	0.00448	0.175	0.16	185	tags=73%, list=22%, signal=57%	Atp1b2/Cd47/Hras/Ppia/Atp1b1/Gpc1/Itgav/Glg1
REACTOME_ROS_AND_RNS_PRODUCTION_IN_PHAGOCYTES	14	-0.708	-1.672	0.00486	0.175	0.16	253	tags=100%, list=30%, signal=71%	Atp6v1e1/Atp6v1f/Atp6v1a/Atp6v1g2/Atp6v1c1/Atp6v1d/Atp6v1b2/Atp6v1b1/Rac2/Atp6v0d1/Atp6v0a4/Atp6v0a1/Atp6v0c
REACTOME_SIGNALING_BY_INSULIN_RECEPTOR	14	-0.708	-1.672	0.00486	0.175	0.16	253	tags=100%, list=30%, signal=71%	Atp6v1e1/Atp6v1f/Atp6v1a/Atp6v1g2/Atp6v1c1/Atp6v1d/Atp6v1b2/Atp6v1b1/Hras/Atp6v0d1/Atp6v0a4/Atp6v0a1/Atp6v0c
REACTOME_TRANSPORT_OF_SMALL_MOLECULES	101	-0.463	-1.431	0.00476	0.175	0.16	302	tags=60%, list=36%, signal=44%	Slco1c1/Slc6a11/Aqp4/Tfrc/Wnk2/Atp2a2/Atp2b2/Slc1a2/Ap2a1/Prkar1a/Atp12a/Atp6v1e2/Ap2a2/P4hb/Atp6v1e1/Prkaca/Vcp/Atp6v1f/Ap2b1/Atp6v1a/Atp6v1g2/Alb/Trpm3/Atp6v1c1/Atp6v1d/Skp1/Ap2m1/Atp6v1b2/Slc6a1/Gnas/Atp2a3/Atp1b2/Atp1a4/Prkar2b/Atp6v1b1/Adcy2/Gnb1/Atp1a2/Slc2a13/Atp1a3/Gnb3/Atp1a1/Gnb4/Cltc/Atp1b1/Atp6v0d1/Gnb2/Ttyh3/Atp6v0a4/Atp6v0a1/Asph/Atp6v0c/Erlin1/Steap3/Slc1a3/Erlin2/Ttyh1/Slc1a6/Clta/Psmb7/Heph
REACTOME_IRON_UPTAKE_AND_TRANSPORT	18	-0.665	-1.645	0.00665	0.187	0.172	253	tags=89%, list=30%, signal=63%	Atp6v1e2/Atp6v1e1/Atp6v1f/Atp6v1a/Atp6v1g2/Atp6v1c1/Atp6v1d/Skp1/Atp6v1b2/Atp6v1b1/Atp6v0d1/Atp6v0a4/Atp6v0a1/Atp6v0c/Steap3/Heph
KEGG_CARDIAC_MUSCLE_CONTRACTION	13	-0.691	-1.611	0.00646	0.187	0.172	185	tags=77%, list=22%, signal=61%	Atp1b2/Atp1a4/Cacna2d3/Uqcrh/Atp1a2/Cacna2d1/Atp1a3/Atp1a1/Atp1b1/Cacna2d2
REACTOME_SENSORY_PERCEPTION	16	-0.663	-1.609	0.00769	0.196	0.18	181	tags=62%, list=22%, signal=50%	Vamp2/Rab3a/Gnb1/Ctbp2/Lrp8/Gnb3/Cacna2d2/Gpc1/Lrp1/Gpc5
REACTOME_TRANSFERRIN_ENDOCYTOSIS_AND_RECYCLING	15	-0.671	-1.601	0.0084	0.204	0.188	253	tags=100%, list=30%, signal=71%	Atp6v1e2/Atp6v1e1/Atp6v1f/Atp6v1a/Atp6v1g2/Atp6v1c1/Atp6v1d/Atp6v1b2/Atp6v1b1/Atp6v0d1/Atp6v0a4/Atp6v0a1/Atp6v0c/Steap3
REACTOME_SARS_COV_INFECTIONS	24	-0.592	-1.547	0.00997	0.219	0.201	265	tags=71%, list=32%, signal=50%	Ap2a1/St3gal4/Ap2a2/Vcp/Ap2b1/Ap2m1/Atp1b2/Atp1a4/Canx/Atp1a2/Atp1a3/Atp1a1/Atp1b1/Rpn2/Ganab/Rpn1/Prkcsh
REACTOME_TRANSMISSION_ACROSS_CHEMICAL_SYNAPSES	52	-0.499	-1.456	0.0103	0.219	0.201	317	tags=60%, list=38%, signal=39%	Cacng8/Gria2/Gabrb2/Ap2s1/Slc6a11/Gria1/Slc1a2/Ap2a1/Prkar1a/Ap2a2/Prkaca/Ap2b1/Ap2m1/Slc6a1/Gabra2/Vamp2/Prkar2b/Rab3a/Cacna2d3/Adcy2/Gnb1/Hras/Gnb3/Rac1/Gnb4/Nptn/Cacna2d2/Gnb2/Slc1a3/Slc1a6/Gabra4
REACTOME_INNATE_IMMUNE_SYSTEM	94	-0.449	-1.382	0.0104	0.219	0.201	253	tags=46%, list=30%, signal=36%	Rab18/Rap1b/Atp6v1e2/Ctnnb1/Ap2a2/Atp6v1e1/Cnpy3/Prkaca/Vcp/Atp6v1f/Atp6v1a/Atp6v1g2/Atp6v1c1/Cdc42/Atp6v1d/Itpr2/Skp1/Mlec/Atp6v1b2/Jup/Rab3a/Fga/Atp6v1b1/Cd47/Pkm/Rac2/Hras/Rac1/Ppia/Atp6v0d1/Aldoc/Prdx6/Atp6v0a4/Atp6v0a1/Lamtor2/Atp6v0c/Itgav/Aldoa/Fgg/Ckap4/Ctsd/Psmb7/Prkcsh
REACTOME_AMINO_ACIDS_REGULATE_MTORC1	14	-0.668	-1.577	0.0121	0.226	0.207	253	tags=93%, list=30%, signal=66%	Atp6v1e2/Atp6v1e1/Atp6v1f/Atp6v1a/Atp6v1g2/Atp6v1c1/Atp6v1d/Atp6v1b2/Mtor/Atp6v1b1/Atp6v0d1/Lamtor2/Atp6v0c
WP_HIPPO_SIGNALING_REGULATION_PATHWAYS	16	-0.646	-1.569	0.0116	0.226	0.207	263	tags=75%, list=32%, signal=52%	Prkar1a/Ctnnb1/Cdh2/Prkaca/Cdc42/Mtor/Gnas/Prkar2b/Cdh19/Rac1/Ntrk2/Cdh13
WP_CALCIUM_REGULATION_IN_CARDIAC_CELLS	30	-0.574	-1.559	0.012	0.226	0.207	277	tags=63%, list=33%, signal=44%	Atp2a2/Atp2b2/Prkar1a/Prkaca/Itpr2/Gnaz/Gnas/Atp2a3/Atp1b2/Atp1a4/Rgs20/Prkar2b/Adcy2/Gnb1/Gnao1/Gnb3/Gnb4/Atp1b1/Gnb2
WP_PI3KAKT_SIGNALING_PATHWAY	19	-0.623	-1.556	0.0117	0.226	0.207	201	tags=63%, list=24%, signal=49%	Mtor/Itgb5/Gnb1/Hras/Gnb3/Rac1/Gnb4/Ntrk2/Gnb2/Itgav/Tnr/Itgb8
REACTOME_NEURONAL_SYSTEM	67	-0.477	-1.432	0.0144	0.245	0.225	317	tags=60%, list=38%, signal=40%	Cacng8/Gria2/Syt7/Gabrb2/Ap2s1/Slc6a11/Gria1/Flot1/Slc1a2/Ap2a1/Prkar1a/Ap2a2/Prkaca/Ap2b1/Flot2/Ap2m1/Slc6a1/Gabra2/Vamp2/Prkar2b/Nlgn3/Rab3a/Nlgn1/Cacna2d3/Nrxn1/Adcy2/Gnb1/Hras/Gnb3/Rac1/Gnb4/Nlgn2/Nptn/Cacna2d2/Gnb2/Slc1a3/Slc1a6/Gabra4/Nrxn3/Nrxn2
REACTOME_G_ALPHA_Z_SIGNALLING_EVENTS	14	-0.66	-1.557	0.0148	0.247	0.227	207	tags=57%, list=25%, signal=44%	Gnaz/Gnas/Rgs20/Adcy2/Gnb1/Gnb3/Gnb4/Gnb2
REACTOME_POST_TRANSLATIONAL_MODIFICATION_SYNTHESIS_OF_GPI_ANCHORED_PROTEINS	10	-0.703	-1.549	0.0158	0.249	0.229	211	tags=80%, list=25%, signal=60%	Ntm/Ntng2/Thy1/Opcml/Lsamp/Negr1/Ly6h/Mdga1
REACTOME_ASPARAGINE_N_LINKED_GLYCOSYLATION	37	-0.525	-1.467	0.0174	0.253	0.232	142	tags=30%, list=17%, signal=26%	Lman2l/Canx/Man1a2/Pdia3/Tmed10/Rpn2/Lman1/Ganab/Rpn1/Prkcsh/Tmed9
WP_HIPPOMERLIN_SIGNALING_DYSREGULATION	18	-0.63	-1.558	0.0202	0.264	0.243	263	tags=72%, list=32%, signal=50%	Prkar1a/Ctnnb1/Cdh2/Prkaca/Prkar2b/Itgb5/Cdh19/Ctnna1/Hras/Ntrk2/Cdh13/Itgav/Itgb8
WP_SYNAPTIC_VESICLE_PATHWAY	14	-0.644	-1.521	0.0225	0.284	0.261	265	tags=79%, list=32%, signal=54%	Ap2a1/Ap2a2/Ap2b1/Ap2m1/Vamp2/Rab3a/Atp1a2/Cltc/Stx1b/Slc1a3/Clta
KEGG_LYSOSOME	19	-0.6	-1.497	0.0249	0.309	0.284	107	tags=42%, list=13%, signal=38%	Cltc/Atp6v0d1/Atp6v0a4/Atp6v0a1/Atp6v0c/Cltb/Ctsd/Clta
KEGG_WNT_SIGNALING_PATHWAY	11	-0.679	-1.532	0.0266	0.322	0.296	252	tags=82%, list=30%, signal=58%	Ctnnb1/Prkaca/Ctbp1/Skp1/Lrp5/Rac2/Ctbp2/Rac1/Daam2
WP_FOCAL_ADHESION_PI3KAKTMTORSIGNALING_PATHWAY	17	-0.598	-1.467	0.0295	0.336	0.309	201	tags=59%, list=24%, signal=46%	Mtor/Itgb5/Gnb1/Hras/Gnb3/Gnb4/Gnb2/Itgav/Tnr/Itgb8
WP_VEGFAVEGFR2_SIGNALING_PATHWAY	62	-0.465	-1.386	0.0301	0.339	0.312	265	tags=47%, list=32%, signal=34%	Ap2a1/Rap1b/Ldha/Ctnnb1/Slc25a11/P4hb/Atp6v1e1/Ncl/Alb/Cdc42/Mtor/Fga/Pbxip1/Itgb5/Ctnna1/Hras/Cacna2d1/Rac1/Cltc/Atp6v0d1/Prdx6/Gpc1/Itgav/F3/Rhoj/Aldoa/Fgg/Lman1/Ptprz1
REACTOME_REGULATION_OF_INSULIN_LIKE_GROWTH_FACTOR_IGF_TRANSPORT_AND_UPTAKE_BY_INSULIN_LIKE_GROWTH_FACTOR_BINDING_PROTEINS_IGFBPS	23	-0.563	-1.457	0.0305	0.339	0.312	246	tags=43%, list=30%, signal=31%	P4hb/Cdh2/Alb/Wfs1/Nucb1/Fga/Vcan/Fgg/Ckap4/Prkcsh
REACTOME_G_ALPHA_S_SIGNALLING_EVENTS	12	-0.651	-1.491	0.0323	0.34	0.312	207	tags=58%, list=25%, signal=44%	Gnaz/Gnas/Adcy2/Gnb1/Gnb3/Gnb4/Gnb2
KEGG_ARRHYTHMOGENIC_RIGHT_VENTRICULAR_CARDIOMYOPATHY_ARVC	15	-0.623	-1.486	0.0318	0.34	0.312	277	tags=80%, list=33%, signal=54%	Atp2a2/Ctnnb1/Ctnna3/Cdh2/Jup/Itgb5/Cacna2d3/Ctnna1/Cacna2d1/Cacna2d2/Itgav/Itgb8
WP_ARRHYTHMOGENIC_RIGHT_VENTRICULAR_CARDIOMYOPATHY	15	-0.623	-1.486	0.0318	0.34	0.312	277	tags=80%, list=33%, signal=54%	Atp2a2/Ctnnb1/Ctnna3/Cdh2/Jup/Itgb5/Cacna2d3/Ctnna1/Cacna2d1/Cacna2d2/Itgav/Itgb8
WP_G_PROTEIN_SIGNALING_PATHWAYS	18	-0.587	-1.452	0.0315	0.34	0.312	263	tags=61%, list=32%, signal=43%	Prkar1a/Prkaca/Gnaz/Gnas/Prkar2b/Adcy2/Gnb1/Gnao1/Hras/Gnb3/Gnb2
REACTOME_SEMAPHORIN_INTERACTIONS	15	-0.62	-1.479	0.0336	0.345	0.317	172	tags=40%, list=21%, signal=32%	Plxna4/Plxna1/Rac1/Sema4a/Dpysl2/Plxnb1
KEGG_PATHWAYS_IN_CANCER	20	-0.572	-1.448	0.0332	0.345	0.317	252	tags=65%, list=30%, signal=46%	Ctnnb1/Ctnna3/Ctbp1/Cdc42/Mtor/Jup/Ctnna1/Rac2/Hras/Ctbp2/Rac1/Appl1/Itgav
WP_MYOMETRIAL_RELAXATION_AND_CONTRACTION_PATHWAYS	18	-0.603	-1.493	0.0371	0.35	0.322	277	tags=72%, list=33%, signal=49%	Atp2a2/Prkar1a/Prkaca/Itpr2/Gnas/Atp2a3/Rgs20/Prkar2b/Adcy2/Gnb1/Gnb3/Gnb4/Gnb2
KEGG_HYPERTROPHIC_CARDIOMYOPATHY_HCM	10	-0.669	-1.474	0.0384	0.35	0.322	163	tags=60%, list=20%, signal=49%	Itgb5/Cacna2d3/Cacna2d1/Cacna2d2/Itgav/Itgb8
REACTOME_GABA_RECEPTOR_ACTIVATION	19	-0.574	-1.434	0.0405	0.35	0.322	183	tags=42%, list=22%, signal=34%	Gabra2/Adcy2/Gnb1/Gnb3/Gnb4/Nptn/Gnb2/Gabra4
REACTOME_NERVOUS_SYSTEM_DEVELOPMENT	87	-0.432	-1.325	0.0404	0.35	0.322	146	tags=26%, list=18%, signal=24%	Plxna4/Ptpra/Plxna1/Hras/Gfra2/Rac1/Cltc/Cntn1/Rplp1/Gpc1/Itgav/Prnp/Ncan/Cltb/Gap43/Ncam1/Sema4a/Clta/Dpysl2/Psmb7/Plxnb1/Nrcam/Cntnap1
REACTOME_POST_TRANSLATIONAL_PROTEIN_MODIFICATION	99	-0.426	-1.316	0.0393	0.35	0.322	246	tags=35%, list=30%, signal=28%	P4hb/Cdh2/Vcp/Alb/Wfs1/Ctbp1/Nucb1/Skp1/Ntm/Mlec/Rab3a/Fga/Rab35/Ntng2/Lman2l/Canx/Thy1/Opcml/Lsamp/Negr1/Man1a2/Ly6h/Pdia3/Vcan/Mdga1/Fgg/Tmed10/Rpn2/Ckap4/Lman1/Ganab/Psmb7/Rpn1/Prkcsh/Tmed9
WP_NETWORK_MAP_OF_SARSCOV2_SIGNALING_PATHWAY	12	-0.64	-1.464	0.0434	0.359	0.33	269	tags=75%, list=32%, signal=51%	Itih3/Alb/Mtor/Fga/Rac1/Vps11/Steap3/Fgg/Ctsd
WP_CORTICOTROPINRELEASING_HORMONE_SIGNALING_PATHWAY	11	-0.646	-1.458	0.0427	0.359	0.33	264	tags=82%, list=32%, signal=57%	Rap1b/Ctnnb1/Gnaz/Jup/Gnas/Gnb1/Gnao1/Gnb3/Gnb2
REACTOME_GABA_B_RECEPTOR_ACTIVATION	12	-0.634	-1.452	0.0471	0.378	0.347	157	tags=42%, list=19%, signal=34%	Adcy2/Gnb1/Gnb3/Gnb4/Gnb2
REACTOME_SARS_COV_2_INFECTION	10	-0.651	-1.434	0.0538	0.389	0.358	40	tags=80%, list=5%, signal=77%	Ddost/St3gal4/Vcp/Canx/Rpn2/Ganab/Rpn1/Prkcsh
REACTOME_GLUCAGON_LIKE_PEPTIDE_1_GLP1_REGULATES_INSULIN_SECRETION	11	-0.636	-1.434	0.054	0.389	0.358	263	tags=82%, list=32%, signal=57%	Prkar1a/Prkaca/Itpr2/Gnas/Prkar2b/Gnb1/Gnb3/Gnb4/Gnb2
KEGG_VIBRIO_CHOLERAE_INFECTION	20	-0.553	-1.399	0.0515	0.389	0.358	253	tags=75%, list=30%, signal=53%	Atp6v1e2/Atp6v1e1/Prkaca/Atp6v1f/Atp6v1a/Atp6v1g2/Atp6v1c1/Atp6v1d/Atp6v1b2/Gnas/Atp6v1b1/Atp6v0d1/Atp6v0a4/Atp6v0a1/Atp6v0c
REACTOME_SIGNALING_BY_NTRKS	13	-0.606	-1.412	0.057	0.395	0.363	265	tags=77%, list=32%, signal=53%	Ap2a1/Ap2a2/Ap2b1/Ap2m1/Hras/Rac1/Cltc/Ntrk2/F3/Clta
WP_PROXIMAL_TUBULE_TRANSPORT	13	-0.604	-1.407	0.0583	0.4	0.368	245	tags=77%, list=30%, signal=55%	Atp6v1e1/Atp6v1f/Atp6v1a/Atp6v1c1/Atp6v1d/Atp6v1b1/Atp1a1/Atp1b1/Atp6v0a4/Atp6v0c
REACTOME_COPI_MEDIATED_ANTEROGRADE_TRANSPORT	14	-0.596	-1.407	0.0588	0.401	0.368	41	tags=14%, list=5%, signal=14%	Tmed10/Tmed9
REACTOME_ADORA2B_MEDIATED_ANTI_INFLAMMATORY_CYTOKINES_PRODUCTION	16	-0.579	-1.405	0.0602	0.407	0.374	263	tags=62%, list=32%, signal=44%	Prkar1a/Prkaca/Gnaz/Gnas/Prkar2b/Adcy2/Gnb1/Gnb3/Gnb4/Gnb2
REACTOME_DEVELOPMENTAL_BIOLOGY	101	-0.413	-1.278	0.0615	0.41	0.376	172	tags=35%, list=21%, signal=31%	Ctnnb1/Ap2a2/Cdh2/Prkaca/Ap2b1/Cdc42/Ap2m1/Jup/Utrn/Plxna4/Ptpra/Ctnna1/Plxna1/Hras/Gfra2/Rac1/Cltc/Cntn1/Rplp1/Stx1b/Gpc1/Itgav/Prnp/Ncan/Cltb/Gap43/Ncam1/Sema4a/Clta/Dpysl2/Psmb7/Adam23/Plxnb1/Nrcam/Cntnap1
REACTOME_HEMOSTASIS	64	-0.44	-1.32	0.0669	0.421	0.387	277	tags=55%, list=33%, signal=39%	Atp2a2/Abhd12/Atp2b2/Itih3/Rap1b/Prkar1a/Manf/Prkaca/Alb/Cdc42/Itpr2/Tmx3/Gnas/Atp2a3/Atp1b2/Prkar2b/Fga/Endod1/Cd47/Gnb1/Rac2/Hras/Lrp8/Gnb3/Rac1/Ppia/Gnb4/Atp1b1/Gnb2/Gpc1/Itgav/F3/Aldoa/Fgg/Glg1
KEGG_DILATED_CARDIOMYOPATHY	15	-0.578	-1.381	0.0741	0.436	0.401	277	tags=67%, list=33%, signal=45%	Atp2a2/Prkaca/Gnas/Itgb5/Cacna2d3/Adcy2/Cacna2d1/Cacna2d2/Itgav/Itgb8
REACTOME_SIGNALING_BY_WNT	36	-0.486	-1.35	0.0748	0.436	0.401	265	tags=58%, list=32%, signal=42%	Ap2a1/Ctnnb1/Ap2a2/Ap2b1/Ctbp1/Itpr2/Skp1/Ap2m1/Lrp5/Gnb1/Gnao1/Rac2/Ctbp2/Gnb3/Rac1/Gnb4/Cltc/Gnb2/Cltb/Clta/Psmb7
REACTOME_INFECTIOUS_DISEASE	107	-0.403	-1.248	0.0745	0.436	0.401	265	tags=38%, list=32%, signal=30%	Ap2a1/Prkar1a/St3gal4/Ctnnb1/Ap2a2/Prkaca/Vcp/Ap2b1/Ap1b1/Cdc42/Itpr2/Adam17/Skp1/Gnaz/Ap2m1/Gnas/Atp1b2/Atp1a4/Vamp2/Prkar2b/Adcy2/Gnb1/Canx/Atp1a2/Atp1a3/Gnb3/Atp1a1/Rac1/Ppia/Gnb4/Cltc/Atp1b1/Gnb2/Rplp1/Stx1b/Rpn2/Clta/Ganab/Psmb7/Rpn1/Prkcsh
WP_RAS_SIGNALING	16	-0.567	-1.376	0.0756	0.438	0.403	294	tags=75%, list=35%, signal=49%	Nf1/Rap1b/Prkaca/Cdc42/Gnb1/Rac2/Hras/Gnb3/Rac1/Gnb4/Ntrk2/Gnb2
REACTOME_GLUCAGON_SIGNALING_IN_METABOLIC_REGULATION	12	-0.609	-1.394	0.0794	0.445	0.409	263	tags=75%, list=32%, signal=52%	Prkar1a/Prkaca/Gnas/Prkar2b/Adcy2/Gnb1/Gnb3/Gnb4/Gnb2
REACTOME_ANTI_INFLAMMATORY_RESPONSE_FAVOURING_LEISHMANIA_PARASITE_INFECTION	19	-0.542	-1.354	0.0821	0.454	0.418	263	tags=63%, list=32%, signal=44%	Prkar1a/Prkaca/Itpr2/Adam17/Gnaz/Gnas/Prkar2b/Adcy2/Gnb1/Gnb3/Gnb4/Gnb2
REACTOME_POTENTIAL_THERAPEUTICS_FOR_SARS	14	-0.579	-1.366	0.0863	0.459	0.422	336	tags=86%, list=40%, signal=52%	Hsp90ab1/Ap2s1/Ap2a1/Ap2a2/Ap2b1/Ap2m1/Atp1b2/Atp1a4/Atp1a2/Atp1a3/Atp1a1/Atp1b1
REACTOME_PLATELET_ACTIVATION_SIGNALING_AND_AGGREGATION	33	-0.484	-1.328	0.086	0.459	0.422	304	tags=64%, list=37%, signal=42%	Cyrib/Pcyox1l/Abhd12/Itih3/Rap1b/Manf/Alb/Cdc42/Itpr2/Tmx3/Fga/Endod1/Gnb1/Rac2/Gnb3/Rac1/Ppia/Gnb4/Gnb2/Aldoa/Fgg
KEGG_FOCAL_ADHESION	18	-0.547	-1.353	0.09	0.464	0.426	264	tags=56%, list=32%, signal=39%	Rap1b/Ctnnb1/Cdc42/Itgb5/Rac2/Hras/Rac1/Itgav/Tnr/Itgb8
WP_FOCAL_ADHESION	18	-0.547	-1.353	0.09	0.464	0.426	264	tags=56%, list=32%, signal=39%	Rap1b/Ctnnb1/Cdc42/Itgb5/Rac2/Hras/Rac1/Itgav/Tnr/Itgb8
REACTOME_PLASMA_LIPOPROTEIN_ASSEMBLY_REMODELING_AND_CLEARANCE	11	-0.611	-1.379	0.0916	0.465	0.428	309	tags=91%, list=37%, signal=58%	Ap2s1/Ap2a1/Ap2a2/P4hb/Prkaca/Ap2b1/Alb/Ap2m1/Cltc/Clta
REACTOME_GPCR_LIGAND_BINDING	14	-0.574	-1.355	0.0947	0.476	0.437	192	tags=43%, list=23%, signal=34%	Gnas/Sst/Gnb1/Gnb3/Gnb4/Gnb2
REACTOME_REGULATION_OF_INSULIN_SECRETION	16	-0.558	-1.355	0.0956	0.478	0.439	263	tags=69%, list=32%, signal=48%	Prkar1a/Prkaca/Itpr2/Gnas/Vamp2/Prkar2b/Gnb1/Gnb3/Gnb4/Cacna2d2/Gnb2
REACTOME_AQUAPORIN_MEDIATED_TRANSPORT	13	-0.578	-1.348	0.0983	0.486	0.447	292	tags=77%, list=35%, signal=51%	Aqp4/Prkar1a/Prkaca/Gnas/Prkar2b/Adcy2/Gnb1/Gnb3/Gnb4/Gnb2
REACTOME_VASOPRESSIN_REGULATES_RENAL_WATER_HOMEOSTASIS_VIA_AQUAPORINS	13	-0.578	-1.348	0.0983	0.486	0.447	292	tags=77%, list=35%, signal=51%	Aqp4/Prkar1a/Prkaca/Gnas/Prkar2b/Adcy2/Gnb1/Gnb3/Gnb4/Gnb2
WP_EBOLA_VIRUS_INFECTION_IN_HOST	13	-0.576	-1.341	0.101	0.488	0.448	221	tags=62%, list=27%, signal=46%	Cdc42/Adam17/Rac1/Vps11/Cltc/Itgav/Cltb/Clta
WP_BRAINDERIVED_NEUROTROPHIC_FACTOR_BDNF_SIGNALING_PATHWAY	22	-0.51	-1.308	0.11	0.514	0.473	315	tags=64%, list=38%, signal=41%	Gria2/Gria1/Cnr1/Ctnnb1/Cdh2/Cdc42/Adam17/Mtor/Rab3a/Hras/Rac1/Ntrk2/Ncam1/Dpysl2
WP_THYROID_STIMULATING_HORMONE_TSH_SIGNALING_PATHWAY	11	-0.594	-1.341	0.117	0.516	0.474	264	tags=64%, list=32%, signal=44%	Rap1b/Mtor/Gnas/Adcy2/Gnb1/Gnao1/Hras
REACTOME_ESR_MEDIATED_SIGNALING	13	-0.567	-1.322	0.117	0.516	0.474	156	tags=46%, list=19%, signal=38%	Gnb1/Hras/Gnb3/Gnb4/Gnb2/Ctsd
REACTOME_BETA_CATENIN_INDEPENDENT_WNT_SIGNALING	29	-0.484	-1.311	0.117	0.516	0.474	265	tags=59%, list=32%, signal=41%	Ap2a1/Ctnnb1/Ap2a2/Ap2b1/Itpr2/Ap2m1/Gnb1/Gnao1/Rac2/Gnb3/Rac1/Gnb4/Cltc/Gnb2/Cltb/Clta/Psmb7
WP_SUDDEN_INFANT_DEATH_SYNDROME_SIDS_SUSCEPTIBILITY_PATHWAYS	19	-0.521	-1.301	0.123	0.525	0.483	263	tags=74%, list=32%, signal=52%	Aqp4/Prkar1a/Cpt1a/Ctnnb1/Prkaca/Plp1/Sst/Vamp2/Prkar2b/Atp1a3/Gnb3/Ntrk2/Aldoa/Slc1a3
REACTOME_NEUROTRANSMITTER_RECEPTORS_AND_POSTSYNAPTIC_SIGNAL_TRANSMISSION	40	-0.453	-1.279	0.122	0.525	0.483	317	tags=55%, list=38%, signal=36%	Cacng8/Gria2/Gabrb2/Ap2s1/Gria1/Ap2a1/Prkar1a/Ap2a2/Prkaca/Ap2b1/Ap2m1/Gabra2/Prkar2b/Adcy2/Gnb1/Hras/Gnb3/Rac1/Gnb4/Nptn/Gnb2/Gabra4
WP_FRAGILE_X_SYNDROME	29	-0.479	-1.299	0.124	0.526	0.484	315	tags=62%, list=38%, signal=40%	Gria2/Gabrb2/Ap2s1/Gria1/Nf1/Cnr1/Ap2a1/Prkar1a/Cpt1a/Prkaca/Ap2b1/Ap2m1/Mtor/Slc6a1/Cltc/Ntrk2/Cltb/Clta
REACTOME_G_ALPHA_12_13_SIGNALLING_EVENTS	11	-0.581	-1.312	0.132	0.541	0.497	156	tags=45%, list=19%, signal=37%	Gnb1/Gnb3/Gnb4/Gnb2/Plxnb1
REACTOME_LEISHMANIA_INFECTION	30	-0.471	-1.279	0.133	0.541	0.498	263	tags=47%, list=32%, signal=33%	Prkar1a/Prkaca/Cdc42/Itpr2/Adam17/Gnaz/Gnas/Prkar2b/Adcy2/Gnb1/Gnb3/Rac1/Gnb4/Gnb2
WP_NEUROINFLAMMATION_AND_GLUTAMATERGIC_SIGNALING	14	-0.546	-1.288	0.143	0.549	0.504	48	tags=50%, list=6%, signal=48%	Gria2/Gria1/Slc1a2/Prkaca/Slc1a3/Slc1a6/Il6st
REACTOME_METABOLISM_OF_CARBOHYDRATES	28	-0.477	-1.281	0.144	0.551	0.507	154	tags=36%, list=19%, signal=30%	Pkm/Cspg5/Aldoc/Vcan/Gpc1/Aldoa/Ncan/Acan/Gpc5/Bcan
REACTOME_G_ALPHA_Q_SIGNALLING_EVENTS	10	-0.585	-1.289	0.147	0.552	0.507	275	tags=70%, list=33%, signal=47%	Abhd12/Itpr2/Gnb1/Hras/Gnb3/Gnb4/Gnb2
REACTOME_G_ALPHA_I_SIGNALLING_EVENTS	29	-0.469	-1.271	0.147	0.552	0.507	283	tags=48%, list=34%, signal=33%	Cnr1/Prkar1a/Prkaca/Itpr2/Gnaz/Gnas/Sst/Rgs20/Prkar2b/Adcy2/Gnb1/Gnb3/Gnb4/Gnb2
KEGG_REGULATION_OF_ACTIN_CYTOSKELETON	21	-0.502	-1.278	0.152	0.556	0.511	163	tags=33%, list=20%, signal=27%	Cdc42/Itgb5/Rac2/Hras/Rac1/Itgav/Itgb8
KEGG_LEUKOCYTE_TRANSENDOTHELIAL_MIGRATION	17	-0.522	-1.28	0.153	0.557	0.512	264	tags=53%, list=32%, signal=37%	Rap1b/Ctnnb1/Ctnna3/Cdc42/Ctnna1/Rac2/Thy1/Rac1/Vcam1
KEGG_MELANOGENESIS	11	-0.563	-1.271	0.159	0.568	0.522	252	tags=55%, list=30%, signal=38%	Ctnnb1/Prkaca/Gnas/Adcy2/Gnao1/Hras
KEGG_CHEMOKINE_SIGNALING_PATHWAY	18	-0.51	-1.262	0.162	0.568	0.522	264	tags=61%, list=32%, signal=43%	Rap1b/Prkaca/Cdc42/Adcy2/Gnb1/Rac2/Hras/Gnb3/Rac1/Gnb4/Gnb2
WP_CHEMOKINE_SIGNALING_PATHWAY	18	-0.51	-1.262	0.162	0.568	0.522	264	tags=61%, list=32%, signal=43%	Rap1b/Prkaca/Cdc42/Adcy2/Gnb1/Rac2/Hras/Gnb3/Rac1/Gnb4/Gnb2
REACTOME_SIGNALING_BY_VEGF	20	-0.498	-1.261	0.174	0.581	0.534	252	tags=50%, list=30%, signal=36%	Ctnnb1/Prkaca/Cdc42/Itpr2/Mtor/Jup/Ctnna1/Hras/Rac1/Itgav
WP_INSULIN_SIGNALING	17	-0.508	-1.246	0.175	0.582	0.535	216	tags=47%, list=26%, signal=36%	Flot2/Mtor/Vamp2/Rac2/Rhoq/Hras/Rac1/Rhoj
WP_MALIGNANT_PLEURAL_MESOTHELIOMA	29	-0.456	-1.236	0.179	0.594	0.546	252	tags=48%, list=30%, signal=35%	Ctnnb1/Ctnna3/Cdh2/Ctbp1/Mtor/Cd47/Cdh19/Lrp5/Ctnna1/Hras/Ctbp2/Ntrk2/Cdh13/Itgav
REACTOME_RECYCLING_PATHWAY_OF_L1	10	-0.57	-1.255	0.181	0.595	0.547	309	tags=80%, list=37%, signal=51%	Ap2s1/Ap2a1/Ap2a2/Ap2b1/Ap2m1/Cltc/Clta/Dpysl2
KEGG_ADHERENS_JUNCTION	10	-0.568	-1.251	0.183	0.599	0.551	252	tags=60%, list=30%, signal=42%	Ctnnb1/Ctnna3/Cdc42/Ctnna1/Rac2/Rac1
REACTOME_INTEGRATION_OF_ENERGY_METABOLISM	22	-0.483	-1.239	0.189	0.609	0.56	263	tags=55%, list=32%, signal=38%	Prkar1a/Prkaca/Itpr2/Gnas/Vamp2/Prkar2b/Adcy2/Gnb1/Gnb3/Gnb4/Cacna2d2/Gnb2
REACTOME_CYTOKINE_SIGNALING_IN_IMMUNE_SYSTEM	36	-0.437	-1.213	0.192	0.611	0.562	264	tags=44%, list=32%, signal=32%	Rap1b/P4hb/Prkaca/Cdc42/Adam17/Skp1/Vamp2/Canx/Hras/Lifr/Ppia/Ncam1/Psmb7/Vcam1/Ptprz1/Il6st
REACTOME_INTERLEUKIN_12_FAMILY_SIGNALING	11	-0.547	-1.233	0.193	0.612	0.562	264	tags=55%, list=32%, signal=38%	Rap1b/P4hb/Cdc42/Canx/Ppia/Il6st
WP_PROTEASOME_DEGRADATION	11	-0.545	-1.231	0.193	0.612	0.562	40	tags=27%, list=5%, signal=26%	Rpn2/Psmb7/Rpn1
REACTOME_NEUREXINS_AND_NEUROLIGINS	12	-0.543	-1.244	0.195	0.615	0.565	178	tags=50%, list=21%, signal=40%	Nlgn3/Nlgn1/Nrxn1/Nlgn2/Nrxn3/Nrxn2
REACTOME_ION_TRANSPORT_BY_P_TYPE_ATPASES	13	-0.531	-1.238	0.198	0.62	0.57	277	tags=77%, list=33%, signal=52%	Atp2a2/Atp2b2/Atp12a/Atp2a3/Atp1b2/Atp1a4/Atp1a2/Atp1a3/Atp1a1/Atp1b1
REACTOME_COPI_DEPENDENT_GOLGI_TO_ER_RETROGRADE_TRAFFIC	12	-0.536	-1.227	0.21	0.638	0.586	41	tags=17%, list=5%, signal=16%	Tmed10/Tmed9
REACTOME_DISORDERS_OF_TRANSMEMBRANE_TRANSPORTERS	23	-0.473	-1.223	0.209	0.638	0.586	73	tags=22%, list=9%, signal=20%	Erlin1/Slc1a3/Erlin2/Psmb7/Heph
REACTOME_OPIOID_SIGNALLING	18	-0.49	-1.212	0.22	0.653	0.6	263	tags=50%, list=32%, signal=35%	Prkar1a/Prkaca/Itpr2/Prkar2b/Adcy2/Gnb1/Gnb3/Gnb4/Gnb2
REACTOME_EPH_EPHRIN_SIGNALING	16	-0.502	-1.218	0.223	0.655	0.602	265	tags=62%, list=32%, signal=43%	Ap2a1/Ap2a2/Ap2b1/Cdc42/Ap2m1/Hras/Rac1/Cltc/Cltb/Clta
REACTOME_ER_TO_GOLGI_ANTEROGRADE_TRANSPORT	23	-0.467	-1.207	0.226	0.655	0.602	41	tags=17%, list=5%, signal=17%	Lman2l/Tmed10/Lman1/Tmed9
KEGG_GAP_JUNCTION	11	-0.535	-1.208	0.231	0.658	0.605	241	tags=45%, list=29%, signal=33%	Prkaca/Itpr2/Gnas/Adcy2/Hras
KEGG_HUNTINGTONS_DISEASE	15	-0.502	-1.199	0.235	0.665	0.611	325	tags=67%, list=39%, signal=41%	Hip1/Ap2s1/Ap2a1/Ap2a2/Ap2b1/Ap2m1/Uqcrh/Cltc/Cltb/Clta
REACTOME_SIGNALING_BY_NUCLEAR_RECEPTORS	16	-0.497	-1.207	0.237	0.668	0.614	156	tags=38%, list=19%, signal=31%	Gnb1/Hras/Gnb3/Gnb4/Gnb2/Ctsd
WP_CLEAR_CELL_RENAL_CELL_CARCINOMA_PATHWAYS	13	-0.518	-1.206	0.239	0.671	0.617	201	tags=54%, list=24%, signal=41%	Ldha/Mtor/Pkm/Aldoc/Cdh13/Sdsl/Aldoa
REACTOME_SIGNALING_BY_GPCR	42	-0.412	-1.18	0.243	0.678	0.623	283	tags=43%, list=34%, signal=30%	Cnr1/Abhd12/Prkar1a/Prkaca/Cdc42/Itpr2/Gnaz/Gnas/Sst/Rgs20/Prkar2b/Adcy2/Gnb1/Hras/Gnb3/Gnb4/Gnb2/Plxnb1
REACTOME_ADAPTIVE_IMMUNE_SYSTEM	60	-0.385	-1.144	0.254	0.69	0.634	265	tags=43%, list=32%, signal=32%	Ap2a1/Rap1b/Ap2a2/Prkaca/Ap2b1/Ap1b1/Cdc42/Itpr2/Skp1/Ap2m1/Mtor/Fga/Itgb5/Canx/Bcap31/Hras/Rac1/Ppia/Cltc/Pdia3/Itgav/Fgg/Ctsd/Clta/Psmb7/Vcam1
REACTOME_MAPK_FAMILY_SIGNALING_CASCADES	29	-0.431	-1.169	0.259	0.695	0.639	174	tags=34%, list=21%, signal=28%	Fga/Ptpra/Hras/Gfra2/Rac1/Lamtor2/Fgg/Ncam1/Psmb7/Il6st
WP_GABA_RECEPTOR_SIGNALING	16	-0.481	-1.168	0.267	0.706	0.648	344	tags=69%, list=41%, signal=41%	Gabra1/Gabrb2/Ap2s1/Slc6a11/Ap2a1/Ap2a2/Ap2b1/Ap2m1/Slc6a1/Gabra2/Gabra4
WP_MBDNF_AND_PROBDNF_REGULATION_OF_GABA_NEUROTRANSMISSION	10	-0.524	-1.154	0.274	0.71	0.652	344	tags=80%, list=41%, signal=47%	Gabra1/Gabrb2/Ap2a1/Ap2a2/Ap2b1/Gabra2/Ntrk2/Gabra4
REACTOME_CLATHRIN_MEDIATED_ENDOCYTOSIS	24	-0.45	-1.176	0.275	0.71	0.652	334	tags=71%, list=40%, signal=44%	Rab5b/Eps15l1/Hip1/Cops7a/Gak/Ap2s1/Tfrc/Ap2a1/Ap2a2/Ap2b1/Aak1/Ap2m1/Vamp2/M6pr/Cltc/Cltb/Clta
WP_MAPK_SIGNALING_PATHWAY	21	-0.457	-1.164	0.279	0.712	0.654	317	tags=57%, list=38%, signal=36%	Cacng8/Nf1/Rap1b/Prkaca/Cdc42/Cacna2d3/Rac2/Hras/Cacna2d1/Rac1/Cacna2d2/Ntrk2
REACTOME_CARGO_RECOGNITION_FOR_CLATHRIN_MEDIATED_ENDOCYTOSIS	20	-0.458	-1.16	0.288	0.727	0.668	326	tags=70%, list=39%, signal=44%	Eps15l1/Cops7a/Ap2s1/Tfrc/Ap2a1/Ap2a2/Ap2b1/Aak1/Ap2m1/Vamp2/M6pr/Cltc/Cltb/Clta
WP_INTEGRINMEDIATED_CELL_ADHESION	15	-0.481	-1.148	0.293	0.727	0.668	163	tags=53%, list=20%, signal=44%	Rap1b/Cdc42/Itgb5/Rac2/Hras/Rac1/Itgav/Itgb8
KEGG_MAPK_SIGNALING_PATHWAY	21	-0.451	-1.148	0.305	0.73	0.671	317	tags=57%, list=38%, signal=36%	Cacng8/Nf1/Rap1b/Prkaca/Cdc42/Cacna2d3/Rac2/Hras/Cacna2d1/Rac1/Cacna2d2/Ntrk2
REACTOME_TRANSPORT_TO_THE_GOLGI_AND_SUBSEQUENT_MODIFICATION	25	-0.435	-1.143	0.307	0.73	0.671	142	tags=20%, list=17%, signal=17%	Lman2l/Man1a2/Tmed10/Lman1/Tmed9
REACTOME_GLUCOSE_METABOLISM	10	-0.515	-1.135	0.305	0.73	0.671	291	tags=60%, list=35%, signal=39%	Adpgk/Slc25a11/Prkaca/Pkm/Aldoc/Aldoa
REACTOME_NEUTROPHIL_DEGRANULATION	56	-0.381	-1.121	0.31	0.73	0.671	270	tags=39%, list=33%, signal=28%	Rab18/Rap1b/Ap2a2/Vcp/Atp6v1d/Mlec/Jup/Rab3a/Cd47/Pkm/Rac1/Ppia/Aldoc/Prdx6/Atp6v0a1/Lamtor2/Atp6v0c/Itgav/Aldoa/Ckap4/Ctsd/Psmb7
REACTOME_TRANS_GOLGI_NETWORK_VESICLE_BUDDING	12	-0.487	-1.116	0.339	0.759	0.698	338	tags=75%, list=41%, signal=45%	Arf1/Gak/Tfrc/Ap1b1/Vamp2/M6pr/Cltc/Cltb/Clta
REACTOME_SIGNALING_BY_INTERLEUKINS	31	-0.405	-1.103	0.345	0.763	0.701	264	tags=42%, list=32%, signal=30%	Rap1b/P4hb/Prkaca/Cdc42/Skp1/Vamp2/Canx/Lifr/Ppia/Psmb7/Vcam1/Ptprz1/Il6st
REACTOME_CARDIAC_CONDUCTION	21	-0.439	-1.117	0.348	0.765	0.703	277	tags=62%, list=33%, signal=42%	Atp2a2/Atp2b2/Prkaca/Itpr2/Atp2a3/Atp1b2/Atp1a4/Atp1a2/Atp1a3/Atp1a1/Atp1b1/Cacna2d2/Asph
REACTOME_RESPONSE_TO_ELEVATED_PLATELET_CYTOSOLIC_CA2	18	-0.446	-1.104	0.347	0.765	0.703	339	tags=72%, list=41%, signal=44%	Pcdh7/Clu/Cyrib/Pcyox1l/Itih3/Manf/Alb/Tmx3/Fga/Endod1/Ppia/Aldoa/Fgg
REACTOME_MUSCLE_CONTRACTION	24	-0.421	-1.101	0.359	0.765	0.703	277	tags=58%, list=33%, signal=40%	Atp2a2/Atp2b2/Prkaca/Itpr2/Atp2a3/Atp1b2/Atp1a4/Itgb5/Atp1a2/Atp1a3/Atp1a1/Atp1b1/Cacna2d2/Asph
REACTOME_ION_HOMEOSTASIS	18	-0.445	-1.1	0.354	0.765	0.703	277	tags=67%, list=33%, signal=45%	Atp2a2/Atp2b2/Prkaca/Itpr2/Atp2a3/Atp1b2/Atp1a4/Atp1a2/Atp1a3/Atp1a1/Atp1b1/Asph
WP_EGFEGFR_SIGNALING_PATHWAY	13	-0.471	-1.097	0.357	0.765	0.703	326	tags=69%, list=39%, signal=43%	Eps15l1/Ap2s1/Ap2a1/Ap2b1/Cdc42/Ap2m1/Mtor/Hras/Rac1
REACTOME_ANTIGEN_PROCESSING_CROSS_PRESENTATION	15	-0.458	-1.094	0.362	0.765	0.703	174	tags=40%, list=21%, signal=32%	Fga/Itgb5/Pdia3/Itgav/Fgg/Psmb7
REACTOME_PLATELET_HOMEOSTASIS	15	-0.458	-1.093	0.363	0.765	0.703	277	tags=67%, list=33%, signal=45%	Atp2a2/Atp2b2/Itpr2/Gnas/Atp2a3/Gnb1/Lrp8/Gnb3/Gnb4/Gnb2
REACTOME_CELLULAR_RESPONSE_TO_STARVATION	40	-0.378	-1.065	0.384	0.797	0.732	253	tags=35%, list=30%, signal=26%	Atp6v1e2/Atp6v1e1/Atp6v1f/Atp6v1a/Atp6v1g2/Atp6v1c1/Atp6v1d/Atp6v1b2/Mtor/Atp6v1b1/Atp6v0d1/Rplp1/Lamtor2/Atp6v0c
KEGG_LONG_TERM_POTENTIATION	11	-0.466	-1.051	0.437	0.841	0.773	315	tags=55%, list=38%, signal=34%	Gria2/Gria1/Rap1b/Prkaca/Itpr2/Hras
REACTOME_GOLGI_TO_ER_RETROGRADE_TRANSPORT	20	-0.409	-1.035	0.446	0.847	0.778	41	tags=10%, list=5%, signal=10%	Tmed10/Tmed9
KEGG_LONG_TERM_DEPRESSION	14	-0.434	-1.024	0.457	0.853	0.784	315	tags=50%, list=38%, signal=32%	Gria2/Gria1/Itpr2/Gnaz/Gnas/Gnao1/Hras
REACTOME_CLASS_I_MHC_MEDIATED_ANTIGEN_PROCESSING_PRESENTATION	22	-0.399	-1.022	0.464	0.853	0.784	174	tags=41%, list=21%, signal=33%	Skp1/Fga/Itgb5/Canx/Bcap31/Pdia3/Itgav/Fgg/Psmb7
REACTOME_PROTEIN_PROTEIN_INTERACTIONS_AT_SYNAPSES	17	-0.416	-1.021	0.47	0.853	0.784	216	tags=41%, list=26%, signal=31%	Flot2/Nlgn3/Nlgn1/Nrxn1/Nlgn2/Nrxn3/Nrxn2
REACTOME_PCP_CE_PATHWAY	20	-0.401	-1.016	0.475	0.853	0.784	265	tags=50%, list=32%, signal=35%	Ap2a1/Ap2a2/Ap2b1/Ap2m1/Rac2/Rac1/Cltc/Cltb/Clta/Psmb7
REACTOME_THE_ROLE_OF_NEF_IN_HIV_1_REPLICATION_AND_DISEASE_PATHOGENESIS	10	-0.454	-1.001	0.503	0.866	0.796	338	tags=80%, list=41%, signal=48%	Arf1/Ap2s1/Ap2a1/Ap2a2/Ap2b1/Ap1b1/Ap2m1/Rac1
KEGG_ALZHEIMERS_DISEASE	11	-0.434	-0.98	0.508	0.87	0.8	277	tags=55%, list=33%, signal=37%	Atp2a2/Itpr2/Adam17/Atp2a3/Uqcrh/Lrp1
WP_ECTODERM_DIFFERENTIATION	13	-0.424	-0.989	0.513	0.873	0.802	252	tags=69%, list=30%, signal=49%	Celsr2/Cldn11/Ptpn13/Cap2/Ctnnb1/Ctbp1/Jup/Stx16/Nlgn1
REACTOME_MHC_CLASS_II_ANTIGEN_PRESENTATION	22	-0.383	-0.983	0.521	0.878	0.807	265	tags=41%, list=32%, signal=29%	Ap2a1/Ap2a2/Ap2b1/Ap1b1/Ap2m1/Canx/Cltc/Ctsd/Clta
WP_CAMKK2_PATHWAY	10	-0.446	-0.983	0.529	0.882	0.811	230	tags=40%, list=28%, signal=29%	Wfs1/Mtor/Rac1/Vcam1
WP_ANGIOPOIETINLIKE_PROTEIN_8_REGULATORY_PATHWAY	11	-0.429	-0.969	0.528	0.882	0.811	302	tags=55%, list=36%, signal=35%	Slco1c1/Flot1/Flot2/Mtor/Rhoq/Hras
KEGG_VASCULAR_SMOOTH_MUSCLE_CONTRACTION	10	-0.44	-0.97	0.548	0.889	0.817	241	tags=40%, list=29%, signal=29%	Prkaca/Itpr2/Gnas/Adcy2
REACTOME_SRP_DEPENDENT_COTRANSLATIONAL_PROTEIN_TARGETING_TO_MEMBRANE	29	-0.356	-0.965	0.544	0.889	0.817	87	tags=10%, list=10%, signal=10%	Rplp1/Rpn2/Rpn1
REACTOME_DISEASES_OF_SIGNAL_TRANSDUCTION_BY_GROWTH_FACTOR_RECEPTORS_AND_SECOND_MESSENGERS	47	-0.332	-0.964	0.545	0.889	0.817	264	tags=43%, list=32%, signal=31%	Rap1b/Prkar1a/Fxr1/Ctnnb1/Vcp/Ctbp1/Adam17/Skp1/Mtor/Cpsf6/Fga/Lrp5/Rac2/Hras/Ctbp2/Rac1/Cltc/Fgg/Erlin2/Psmb7
REACTOME_RND3_GTPASE_CYCLE	11	-0.415	-0.936	0.567	0.901	0.828	216	tags=64%, list=26%, signal=48%	Ktn1/Ptpn13/Arhgap35/Ddx4/Flot2/Ckb/Ckap4
KEGG_NEUROACTIVE_LIGAND_RECEPTOR_INTERACTION	15	-0.399	-0.952	0.582	0.908	0.835	344	tags=47%, list=41%, signal=28%	Gabra1/Gria2/Gabrb2/Gria1/Cnr1/Gabra2/Gabra4
REACTOME_ABC_TRANSPORTER_DISORDERS	15	-0.399	-0.952	0.583	0.908	0.835	73	tags=20%, list=9%, signal=19%	Erlin1/Erlin2/Psmb7
REACTOME_DEFECTIVE_CFTR_CAUSES_CYSTIC_FIBROSIS	15	-0.399	-0.952	0.583	0.908	0.835	73	tags=20%, list=9%, signal=19%	Erlin1/Erlin2/Psmb7
REACTOME_TRANSPORT_OF_INORGANIC_CATIONS_ANIONS_AND_AMINO_ACIDS_OLIGOPEPTIDES	13	-0.404	-0.941	0.576	0.908	0.835	48	tags=15%, list=6%, signal=15%	Slc1a3/Slc1a6
KEGG_ENDOCYTOSIS	25	-0.358	-0.94	0.586	0.909	0.836	309	tags=48%, list=37%, signal=31%	Rab5b/Ap2s1/Tfrc/Ap2a1/Ap2a2/Ap2b1/Cdc42/Ap2m1/Hras/Cltc/Cltb/Clta
REACTOME_SIGNALING_BY_HEDGEHOG	26	-0.353	-0.935	0.592	0.915	0.841	263	tags=42%, list=32%, signal=30%	Prkar1a/P4hb/Prkaca/Vcp/Adam17/Skp1/Gnas/Prkar2b/Adcy2/Psmb7/Gpc5
REACTOME_COOPERATION_OF_PDCL_PHLP1_AND_TRIC_CCT_IN_G_PROTEIN_BETA_FOLDING	13	-0.391	-0.912	0.612	0.921	0.846	156	tags=31%, list=19%, signal=25%	Gnb1/Gnb3/Gnb4/Gnb2
REACTOME_SLC_MEDIATED_TRANSMEMBRANE_TRANSPORT	20	-0.356	-0.901	0.628	0.921	0.846	48	tags=40%, list=6%, signal=39%	Slco1c1/Slc6a11/Slc1a2/Slc6a1/Slc2a13/Slc1a3/Slc1a6/Heph
REACTOME_RND2_GTPASE_CYCLE	10	-0.406	-0.895	0.625	0.921	0.846	37	tags=60%, list=4%, signal=58%	Ktn1/Ptpn13/Arhgap35/Plxnd1/Tfrc/Ckap4
REACTOME_DAG_AND_IP3_SIGNALING	11	-0.396	-0.893	0.622	0.921	0.846	263	tags=45%, list=32%, signal=31%	Prkar1a/Prkaca/Itpr2/Prkar2b/Adcy2
REACTOME_PROTEIN_FOLDING	14	-0.38	-0.898	0.638	0.923	0.848	156	tags=29%, list=19%, signal=24%	Gnb1/Gnb3/Gnb4/Gnb2
REACTOME_METABOLISM_OF_LIPIDS	36	-0.32	-0.888	0.676	0.923	0.848	338	tags=44%, list=41%, signal=28%	Arf1/Acat1/Pnpla7/Ppt1/Fabp7/Cpt1a/Prkaca/Alb/Acot7/Hacd3/Faah/Pnpla6/Enpp6/Plpp3/Sgpl1/Cdipt
WP_NUCLEAR_RECEPTORS_METAPATHWAY	14	-0.369	-0.87	0.676	0.923	0.848	341	tags=57%, list=41%, signal=34%	Cap2/Hsp90ab1/Slc6a11/Cpt1a/Slc6a1/Slc39a12/Slc2a13/Prdx6
WP_COMMON_PATHWAYS_UNDERLYING_DRUG_ADDICTION	10	-0.394	-0.867	0.658	0.923	0.848	315	tags=60%, list=38%, signal=38%	Gnai1/Gria2/Gria1/Rap1b/Prkaca/Gnas
REACTOME_CELL_CELL_COMMUNICATION	13	-0.368	-0.858	0.687	0.93	0.855	252	tags=46%, list=30%, signal=33%	Ctnnb1/Cdh2/Jup/Cd47/Ctnna1/Cdh13
WP_16P112_PROXIMAL_DELETION_SYNDROME	13	-0.366	-0.852	0.692	0.932	0.857	51	tags=15%, list=6%, signal=15%	Aldoa/Cdipt
REACTOME_RHO_GTPASE_EFFECTORS	24	-0.328	-0.856	0.702	0.94	0.864	252	tags=25%, list=30%, signal=18%	Ctnnb1/Cdc42/Ctnna1/Rac2/Rhoq/Rac1
REACTOME_HEDGEHOG_LIGAND_BIOGENESIS	16	-0.343	-0.832	0.713	0.942	0.865	25	tags=31%, list=3%, signal=31%	P4hb/Vcp/Adam17/Psmb7/Gpc5
REACTOME_VESICLE_MEDIATED_TRANSPORT	76	-0.29	-0.881	0.717	0.942	0.866	342	tags=46%, list=41%, signal=30%	Hyou1/Arf1/Rab5b/Ralgapb/Eps15l1/Hip1/Cops7a/Gak/Ap2s1/Gria1/Tfrc/Rab18/Ap2a1/Ap2a2/Ap2b1/Alb/Aak1/Ap1b1/Ap2m1/Stx16/Vamp2/M6pr/Rab3a/Rab35/Lman2l/Rhoq/Rac1/Cltc/Man1a2/Lrp1/Cltb/Tmed10/Lman1/Clta/Tmed9
WP_IL18_SIGNALING_PATHWAY	10	-0.375	-0.826	0.718	0.942	0.866	10	tags=40%, list=1%, signal=40%	Itm2c/Cpt1a/Ctnnb1/Ptprz1
REACTOME_ACTIVATION_OF_NMDA_RECEPTORS_AND_POSTSYNAPTIC_EVENTS	15	-0.348	-0.832	0.723	0.943	0.866	315	tags=53%, list=38%, signal=34%	Prkar2a/Gria2/Gria1/Prkar1a/Prkaca/Prkar2b/Hras/Rac1
REACTOME_G_PROTEIN_MEDIATED_EVENTS	13	-0.35	-0.815	0.739	0.948	0.871	263	tags=54%, list=32%, signal=37%	Gnai1/Prkar2a/Prkar1a/Prkaca/Itpr2/Prkar2b/Adcy2
REACTOME_RHO_GTPASE_CYCLE	67	-0.284	-0.854	0.757	0.95	0.873	146	tags=18%, list=18%, signal=16%	Plxna1/Rac2/Rhoq/Bcap31/Ckb/Rac1/Cltc/Rhoj/Steap3/Ckap4/Lman1/Plxnb1
REACTOME_INTRACELLULAR_SIGNALING_BY_SECOND_MESSENGERS	28	-0.304	-0.817	0.756	0.95	0.873	263	tags=36%, list=32%, signal=25%	Prkar1a/Prkaca/Itpr2/Mtor/Prkar2b/Adcy2/Rac2/Rac1/Lamtor2/Psmb7
KEGG_PURINE_METABOLISM	10	-0.358	-0.788	0.767	0.953	0.876	157	tags=40%, list=19%, signal=33%	Entpd5/Ampd2/Adcy2/Pkm
REACTOME_INFLUENZA_INFECTION	31	-0.297	-0.808	0.769	0.954	0.877	141	tags=13%, list=17%, signal=11%	Canx/Cltc/Rplp1/Clta
REACTOME_MEMBRANE_TRAFFICKING	71	-0.281	-0.848	0.77	0.954	0.877	338	tags=45%, list=41%, signal=29%	Arf1/Rab5b/Ralgapb/Eps15l1/Hip1/Cops7a/Gak/Ap2s1/Gria1/Tfrc/Rab18/Ap2a1/Ap2a2/Ap2b1/Aak1/Ap1b1/Ap2m1/Stx16/Vamp2/M6pr/Rab3a/Rab35/Lman2l/Rhoq/Rac1/Cltc/Man1a2/Cltb/Tmed10/Lman1/Clta/Tmed9
REACTOME_AUTOPHAGY	11	-0.344	-0.777	0.784	0.964	0.886	240	tags=36%, list=29%, signal=26%	Hsp90ab1/Vcp/Mtor/Lamtor2
REACTOME_INTRA_GOLGI_AND_RETROGRADE_GOLGI_TO_ER_TRAFFIC	24	-0.301	-0.786	0.787	0.964	0.886	187	tags=21%, list=23%, signal=17%	Stx16/M6pr/Man1a2/Tmed10/Tmed9
REACTOME_ABC_FAMILY_PROTEINS_MEDIATED_TRANSPORT	21	-0.295	-0.752	0.815	0.979	0.9	73	tags=14%, list=9%, signal=13%	Erlin1/Erlin2/Psmb7
REACTOME_CELL_JUNCTION_ORGANIZATION	12	-0.323	-0.74	0.814	0.979	0.9	252	tags=42%, list=30%, signal=29%	Ctnnb1/Cdh2/Jup/Ctnna1/Cdh13
REACTOME_CELLULAR_RESPONSE_TO_HEAT_STRESS	11	-0.33	-0.744	0.817	0.98	0.9	240	tags=45%, list=29%, signal=33%	Vcp/Serpinh1/Mtor/Hspa4l/Hspa4
WP_REGULATION_OF_ACTIN_CYTOSKELETON	13	-0.321	-0.748	0.822	0.981	0.901	221	tags=23%, list=27%, signal=17%	Cdc42/Rac2/Rac1
REACTOME_MRNA_SPLICING	12	-0.316	-0.723	0.833	0.981	0.901	329	tags=50%, list=40%, signal=31%	Hnrnpa0/Prpf6/Snrpf/Hnrnpd/Hnrnpl/Snrnp200
REACTOME_RHOJ_GTPASE_CYCLE	12	-0.31	-0.71	0.847	0.983	0.904	221	tags=42%, list=27%, signal=31%	Tfrc/Cdc42/Jup/Rhoj/Steap3
REACTOME_FCGAMMA_RECEPTOR_FCGR_DEPENDENT_PHAGOCYTOSIS	12	-0.305	-0.698	0.859	0.989	0.909	221	tags=33%, list=27%, signal=25%	Hsp90ab1/Cdc42/Itpr2/Rac1
REACTOME_CELLULAR_RESPONSES_TO_STIMULI	91	-0.254	-0.783	0.888	0.99	0.91	253	tags=29%, list=30%, signal=22%	Atp6v1e2/P4hb/Atp6v1e1/Vcp/Atp6v1f/Serpinh1/Atp6v1a/Atp6v1g2/Alb/Wfs1/Atp6v1c1/Dnajb11/Atp6v1d/Skp1/Atp6v1b2/Mtor/Atp6v1b1/Hspa4l/Hspa4/Extl2/Atp6v0d1/Prdx6/Rplp1/Lamtor2/Atp6v0c/Psmb7
REACTOME_SIGNALING_BY_RHO_GTPASES_MIRO_GTPASES_AND_RHOBTB3	77	-0.254	-0.771	0.873	0.99	0.91	153	tags=17%, list=18%, signal=15%	Ctnna1/Plxna1/Rac2/Rhoq/Bcap31/Ckb/Rac1/Cltc/Rhoj/Steap3/Ckap4/Lman1/Plxnb1
REACTOME_SIGNALING_BY_NOTCH	25	-0.269	-0.706	0.87	0.99	0.91	277	tags=40%, list=33%, signal=27%	Atp2a2/Fabp7/St3gal4/Adam17/Skp1/Pofut1/Atp2a3/Notch2/Cntn1/Psmb7
REACTOME_DOWNSTREAM_SIGNALING_EVENTS_OF_B_CELL_RECEPTOR_BCR	14	-0.294	-0.693	0.874	0.99	0.91	134	tags=29%, list=16%, signal=24%	Skp1/Hras/Ppia/Psmb7
REACTOME_PTEN_REGULATION	14	-0.288	-0.68	0.882	0.99	0.91	80	tags=21%, list=10%, signal=20%	Mtor/Lamtor2/Psmb7
WP_ALZHEIMERS_DISEASE	27	-0.251	-0.669	0.907	0.99	0.91	215	tags=37%, list=26%, signal=28%	Atp2a2/Ctnnb1/Itpr2/Adam17/Mtor/Atp2a3/Lrp5/Hras/Lrp1/Psmb7
WP_ALZHEIMERS_DISEASE_AND_MIRNA_EFFECTS	27	-0.251	-0.669	0.907	0.99	0.91	215	tags=37%, list=26%, signal=28%	Atp2a2/Ctnnb1/Itpr2/Adam17/Mtor/Atp2a3/Lrp5/Hras/Lrp1/Psmb7
KEGG_VASOPRESSIN_REGULATED_WATER_REABSORPTION	11	-0.292	-0.66	0.907	0.99	0.91	334	tags=45%, list=40%, signal=28%	Rab5b/Aqp4/Prkaca/Gnas/Vamp2
WP_VASOPRESSINREGULATED_WATER_REABSORPTION	11	-0.292	-0.66	0.907	0.99	0.91	334	tags=45%, list=40%, signal=28%	Rab5b/Aqp4/Prkaca/Gnas/Vamp2
REACTOME_FC_EPSILON_RECEPTOR_FCERI_SIGNALING	17	-0.267	-0.656	0.906	0.99	0.91	215	tags=29%, list=26%, signal=22%	Itpr2/Skp1/Hras/Rac1/Psmb7
REACTOME_HEDGEHOG_OFF_STATE	20	-0.259	-0.655	0.902	0.99	0.91	263	tags=35%, list=32%, signal=25%	Prkar1a/Prkaca/Skp1/Gnas/Prkar2b/Adcy2/Psmb7
REACTOME_IRE1ALPHA_ACTIVATES_CHAPERONES	14	-0.274	-0.646	0.916	0.99	0.91	230	tags=29%, list=28%, signal=21%	Wfs1/Dnajb11/Extl2/Atp6v0d1
REACTOME_DEATH_RECEPTOR_SIGNALLING	11	-0.286	-0.644	0.917	0.99	0.91	214	tags=27%, list=26%, signal=21%	Adam17/Rac1/Omg
REACTOME_P75_NTR_RECEPTOR_MEDIATED_SIGNALLING	11	-0.286	-0.644	0.917	0.99	0.91	214	tags=27%, list=26%, signal=21%	Adam17/Rac1/Omg
REACTOME_PROCESSING_OF_CAPPED_INTRON_CONTAINING_PRE_MRNA	13	-0.276	-0.643	0.902	0.99	0.91	329	tags=46%, list=40%, signal=28%	Hnrnpa0/Prpf6/Snrpf/Hnrnpd/Hnrnpl/Snrnp200
REACTOME_RNA_POLYMERASE_II_TRANSCRIPTION	39	-0.244	-0.684	0.92	0.99	0.91	343	tags=49%, list=41%, signal=30%	Smarcc2/Psma1/Snrpf/Smarca2/Gria2/Smarcc1/Arid1b/Ctnnb1/Prkaca/Skp1/Mtor/Sst/Plxna4/Notch2/Lifr/Lamtor2/Steap3/Psmb7/Gprin1
REACTOME_SIGNALING_BY_MET	10	-0.282	-0.622	0.932	0.996	0.915	134	tags=30%, list=16%, signal=25%	Rap1b/Hras/Rac1
REACTOME_RHOG_GTPASE_CYCLE	11	-0.274	-0.619	0.936	0.996	0.915	33	tags=27%, list=4%, signal=27%	Tfrc/Cdc42/Lman1
WP_CIRCADIAN_RHYTHM_GENES	11	-0.27	-0.61	0.942	0.996	0.915	312	tags=36%, list=38%, signal=23%	Hnrnpd/Cpt1a/Skp1/Nlgn1
REACTOME_CELLULAR_RESPONSE_TO_CHEMICAL_STRESS	17	-0.246	-0.604	0.941	0.996	0.915	246	tags=29%, list=30%, signal=21%	P4hb/Alb/Skp1/Prdx6/Psmb7
KEGG_INSULIN_SIGNALING_PATHWAY	21	-0.237	-0.604	0.941	0.996	0.915	278	tags=38%, list=33%, signal=26%	Flot1/Prkar1a/Prkaca/Flot2/Mtor/Prkar2b/Rhoq/Hras
REACTOME_DEGRADATION_OF_BETA_CATENIN_BY_THE_DESTRUCTION_COMPLEX	14	-0.255	-0.602	0.938	0.996	0.915	252	tags=36%, list=30%, signal=25%	Ctnnb1/Ctbp1/Skp1/Ctbp2/Psmb7
REACTOME_HOST_INTERACTIONS_OF_HIV_FACTORS	24	-0.225	-0.588	0.956	1	0.919	265	tags=50%, list=32%, signal=35%	Psma1/Arf1/Ap2s1/Ap2a1/Ap2a2/Ap2b1/Ap1b1/Skp1/Ap2m1/Rac1/Ppia/Psmb7
REACTOME_FATTY_ACID_METABOLISM	15	-0.242	-0.579	0.959	1	0.919	290	tags=33%, list=35%, signal=22%	Ppt1/Cpt1a/Acot7/Hacd3/Faah
REACTOME_TRANSLATION	42	-0.198	-0.568	0.972	1	0.919	87	tags=7%, list=10%, signal=7%	Rplp1/Rpn2/Rpn1
REACTOME_HIV_INFECTION	27	-0.206	-0.549	0.977	1	0.919	265	tags=33%, list=32%, signal=23%	Ap2a1/Ap2a2/Ap2b1/Ap1b1/Skp1/Ap2m1/Rac1/Ppia/Psmb7
REACTOME_UNFOLDED_PROTEIN_RESPONSE_UPR	16	-0.226	-0.548	0.968	1	0.919	230	tags=25%, list=28%, signal=18%	Wfs1/Dnajb11/Extl2/Atp6v0d1
REACTOME_RHO_GTPASES_ACTIVATE_FORMINS	10	-0.241	-0.53	0.976	1	0.919	221	tags=20%, list=27%, signal=15%	Cdc42/Rac1
REACTOME_SIGNALING_BY_ROBO_RECEPTORS	47	-0.175	-0.507	0.992	1	0.919	117	tags=9%, list=14%, signal=8%	Rac1/Rplp1/Gpc1/Psmb7
REACTOME_SIGNALING_BY_ALK_IN_CANCER	12	-0.211	-0.482	0.988	1	0.919	333	tags=42%, list=40%, signal=25%	Eef1g/Hip1/Prkar1a/Skp1/Cltc
REACTOME_MAPK6_MAPK4_SIGNALING	17	-0.185	-0.454	0.993	1	0.919	241	tags=24%, list=29%, signal=17%	Prkaca/Cdc42/Rac1/Psmb7
REACTOME_RRNA_PROCESSING	26	-0.155	-0.412	1	1	0.919	706	tags=100%, list=85%, signal=15%	Rpl9/Rpl13/Rpl19/Rps6/Uba52/Rpl7a/Hsd17b10/Rpl7/Rps26/Rpl30/Rpl10/Rpl28/Rpl10l/Rps4x/Rpl14/Rpl24/Rpl3/Rplp0/Rps8/Rps24/Rpl12/Rpl13a/Rpl35a/Ncl/Rplp1
KEGG_RIBOSOME	24	-0.155	-0.405	0.999	1	0.919	706	tags=100%, list=85%, signal=15%	Rpl9/Rpl13/Rpl19/Rps6/Uba52/Rpl7a/Rpl7/Rps26/Rpl30/Rpl10/Rpl28/Rpl10l/Rps4x/Rpl14/Rpl24/Rpl3/Rplp0/Rps8/Rps24/Rpl12/Rpl13a/Rpl35a/Rplp1
WP_CYTOPLASMIC_RIBOSOMAL_PROTEINS	23	-0.155	-0.401	1	1	0.919	706	tags=100%, list=85%, signal=15%	Rpl9/Rpl13/Rpl19/Rps6/Uba52/Rpl7a/Rpl7/Rps26/Rpl30/Rpl10/Rpl28/Rps4x/Rpl14/Rpl24/Rpl3/Rplp0/Rps8/Rps24/Rpl12/Rpl13a/Rpl35a/Rplp1

### Sheet: Comparison_2_CP_UP
Up in FXS;Smad4cKO
Description	setSize	enrichmentScore	NES	pvalue	p.adjust	qvalue	rank	leading_edge	core_enrichment
REACTOME_PLASMA_LIPOPROTEIN_ASSEMBLY_REMODELING_AND_CLEARANCE	11	0.917	2.428	8.86e-09	2.15e-06	1.64e-06	58	tags=73%, list=7%, signal=69%	Ap2a2/Ap2b1/Ap2m1/Prkaca/Clta/Cltc/Ap2s1/Ap2a1
REACTOME_SIGNALING_BY_NTRKS	13	0.834	2.323	9.6e-07	0.000117	8.89e-05	58	tags=54%, list=7%, signal=51%	Ap2a2/Ap2b1/Ap2m1/Clta/Cltc/Ap2s1/Ap2a1
REACTOME_PCP_CE_PATHWAY	20	0.727	2.262	1.4e-06	0.000151	0.000115	174	tags=75%, list=21%, signal=61%	Ap2a2/Ap2b1/Ap2m1/Clta/Cltc/Ap2s1/Ap2a1/Psmd3/Psmd11/Psmd12/Psmd2/Psmc2/Psmc6/Psmc3/Uba52
REACTOME_SIGNALING_BY_WNT	36	0.627	2.229	2.35e-06	0.000228	0.000174	187	tags=56%, list=22%, signal=45%	Ap2a2/Ap2b1/Ap2m1/Vps35/Clta/Cltc/Ap2s1/Ap2a1/Psmd3/Psmd11/Itpr2/Psmd12/Psmd2/Psmc2/Psmc6/Ctbp2/Psmc3/Uba52/Ruvbl1/Tnrc6b
REACTOME_BETA_CATENIN_INDEPENDENT_WNT_SIGNALING	29	0.654	2.207	2.94e-06	0.00026	0.000198	187	tags=59%, list=22%, signal=47%	Ap2a2/Ap2b1/Ap2m1/Clta/Cltc/Ap2s1/Ap2a1/Psmd3/Psmd11/Itpr2/Psmd12/Psmd2/Psmc2/Psmc6/Psmc3/Uba52/Tnrc6b
REACTOME_CARGO_RECOGNITION_FOR_CLATHRIN_MEDIATED_ENDOCYTOSIS	20	0.714	2.22	3.4e-06	0.000276	0.00021	144	tags=70%, list=17%, signal=59%	Ap2a2/Ap2b1/Aak1/Picalm/Ap2m1/Clta/Cltc/Ap2s1/Cops7a/Ap2a1/Itsn1/Eps15/Eps15l1/Agfg1
REACTOME_EPH_EPHRIN_SIGNALING	16	0.747	2.194	7.87e-06	0.000546	0.000416	116	tags=62%, list=14%, signal=55%	Ap2a2/Ap2b1/Ap2m1/Clta/Cltc/Ap2s1/Ap2a1/Itsn1/Pak2/Pak3
REACTOME_HOST_INTERACTIONS_OF_HIV_FACTORS	24	0.668	2.164	9.33e-06	0.000605	0.000461	146	tags=62%, list=18%, signal=53%	Ap2a2/Ap1b1/Ap2b1/Ap2m1/Ap2s1/Ap2a1/Psmd3/Psmd11/Psmd12/Psmd2/Pak2/Psmc2/Psmc6/Elmo1/Psmc3
REACTOME_C_TYPE_LECTIN_RECEPTORS_CLRS	18	0.702	2.148	1.47e-05	0.000896	0.000683	181	tags=72%, list=22%, signal=58%	Prkaca/Psmd3/Psmd11/Itpr2/Psmd12/Psmd2/Pak2/Psmc2/Pak3/Psmc6/Psmc3/Uba52/Ahcyl1
REACTOME_CLATHRIN_MEDIATED_ENDOCYTOSIS	24	0.659	2.133	1.71e-05	0.000964	0.000735	144	tags=62%, list=17%, signal=53%	Ap2a2/Ap2b1/Aak1/Picalm/Hip1/Ap2m1/Clta/Cltc/Ap2s1/Cops7a/Ap2a1/Itsn1/Eps15/Eps15l1/Agfg1
WP_SYNAPTIC_VESICLE_PATHWAY	14	0.768	2.188	2.03e-05	0.00104	0.000792	86	tags=64%, list=10%, signal=59%	Ap2a2/Ap2b1/Ap2m1/Rab3a/Clta/Cltc/Ap2s1/Ap2a1/Dnm1l
REACTOME_THE_ROLE_OF_NEF_IN_HIV_1_REPLICATION_AND_DISEASE_PATHOGENESIS	10	0.812	2.101	2.74e-05	0.00133	0.00102	128	tags=80%, list=15%, signal=69%	Ap2a2/Ap1b1/Ap2b1/Ap2m1/Ap2s1/Ap2a1/Pak2/Elmo1
REACTOME_RECYCLING_PATHWAY_OF_L1	10	0.809	2.092	3.25e-05	0.0015	0.00115	123	tags=90%, list=15%, signal=78%	Ap2a2/Ap2b1/Ap2m1/Clta/Cltc/Ap2s1/Ap2a1/Ezr/Dpysl2
KEGG_ENDOCYTOSIS	25	0.64	2.1	3.67e-05	0.00162	0.00124	98	tags=44%, list=12%, signal=40%	Ap2a2/Ap2b1/Ehd1/Ap2m1/Rufy1/Clta/Cltc/Ap2s1/Ap2a1/Dnm1l/Eps15
REACTOME_HIV_INFECTION	27	0.632	2.106	4.07e-05	0.00172	0.00131	191	tags=63%, list=23%, signal=50%	Ap2a2/Ap1b1/Ap2b1/Ap2m1/Ap2s1/Ap2a1/Psmd3/Psmd11/Psmd12/Psmd2/Pak2/Psmc2/Psmc6/Elmo1/Psmc3/Uba52/Tsg101
REACTOME_MAPK6_MAPK4_SIGNALING	17	0.696	2.095	4.93e-05	0.002	0.00152	187	tags=76%, list=22%, signal=61%	Septin7/Prkaca/Psmd3/Psmd11/Psmd12/Psmd2/Pak2/Psmc2/Pak3/Psmc6/Psmc3/Uba52/Tnrc6b
KEGG_HUNTINGTONS_DISEASE	15	0.721	2.088	7.34e-05	0.00275	0.00209	58	tags=53%, list=7%, signal=51%	Ap2a2/Ap2b1/Hip1/Ap2m1/Clta/Cltc/Ap2s1/Ap2a1
REACTOME_FC_EPSILON_RECEPTOR_FCERI_SIGNALING	17	0.671	2.02	0.000135	0.00469	0.00358	181	tags=65%, list=22%, signal=52%	Psmd3/Psmd11/Itpr2/Psmd12/Psmd2/Pak2/Psmc2/Psmc6/Psmc3/Uba52/Ahcyl1
REACTOME_MEMBRANE_TRAFFICKING	71	0.465	1.831	0.000152	0.00494	0.00376	350	tags=68%, list=42%, signal=43%	Ap2a2/Ap1b1/Ap2b1/Aak1/Picalm/Hip1/Man1a2/Ap2m1/Rab3a/Clta/Cltc/Ap2s1/Cops7a/Ap2a1/Gga1/Sec31a/Itsn1/Eps15/Klc1/Trappc9/Eps15l1/Zw10/Agfg1/Dctn1/Uba52/Arcn1/Ralgapb/Tsg101/Actr10/Actr1a/Trappc3/Exoc1/Klc4/Dctn2/Rab5b/Stx16/Dctn4/Tsc2/Arfgap1/Gak/Trappc8/Rab18/Exoc4/Dctn6/Copa/Hgs/Cltb/Ap4s1
WP_PARKINUBIQUITIN_PROTEASOMAL_SYSTEM_PATHWAY	12	0.745	2.027	0.000188	0.0059	0.0045	146	tags=75%, list=18%, signal=63%	Psmd3/Hspa4/Psmd11/Psmd12/Psmd2/Psmc2/Septin5/Psmc6/Psmc3
REACTOME_NEUROTRANSMITTER_RECEPTORS_AND_POSTSYNAPTIC_SIGNAL_TRANSMISSION	41	0.52	1.884	0.000283	0.00858	0.00654	82	tags=22%, list=10%, signal=21%	Ap2a2/Ap2b1/Ap2m1/Prkaca/Mapt/Ap2s1/Ap2a1/Prkar2a/Prkar2b
REACTOME_VESICLE_MEDIATED_TRANSPORT	76	0.45	1.783	0.000299	0.00881	0.00672	350	tags=63%, list=42%, signal=40%	Ap2a2/Ap1b1/Ap2b1/Aak1/Picalm/Hip1/Man1a2/Ap2m1/Rab3a/Clta/Cltc/Ap2s1/Cops7a/Ap2a1/Gga1/Sec31a/Itsn1/Eps15/Klc1/Trappc9/Eps15l1/Zw10/Agfg1/Dctn1/Uba52/Arcn1/Ralgapb/Tsg101/Actr10/Actr1a/Trappc3/Exoc1/Klc4/Dctn2/Rab5b/Stx16/Dctn4/Tsc2/Arfgap1/Gak/Trappc8/Rab18/Exoc4/Dctn6/Copa/Hgs/Cltb/Ap4s1
REACTOME_APOPTOSIS	20	0.627	1.951	0.000311	0.00889	0.00678	174	tags=65%, list=21%, signal=53%	Appl1/Mapt/Psmd3/Dnm1l/Psmd11/Septin4/Psmd12/Psmd2/Pak2/Psmc2/Psmc6/Psmc3/Uba52
WP_GABA_RECEPTOR_SIGNALING	16	0.656	1.929	0.00057	0.0158	0.0121	106	tags=38%, list=13%, signal=33%	Ap2a2/Ap2b1/Ap2m1/Ap2s1/Ap2a1/Gphn
WP_MBDNF_AND_PROBDNF_REGULATION_OF_GABA_NEUROTRANSMISSION	10	0.729	1.885	0.00078	0.0205	0.0156	58	tags=30%, list=7%, signal=28%	Ap2a2/Ap2b1/Ap2a1
REACTOME_INFECTIOUS_DISEASE	108	0.398	1.641	0.000804	0.0206	0.0157	146	tags=28%, list=18%, signal=26%	Ap2a2/Ap1b1/Ap2b1/Ap2m1/Wasf3/Prkaca/Clta/Sfpq/Cltc/Ap2s1/Ap2a1/Psmd3/Hnrnpk/Abi1/Prkar2a/Cyfip1/Prkar2b/Psmd11/Itpr2/Eps15/Psmd12/Psmd2/Pak2/Psmc2/Psmc6/Elmo1/Stx1b/Rplp0/Vcp/Psmc3
REACTOME_TCR_SIGNALING	13	0.695	1.935	0.000881	0.0219	0.0167	174	tags=77%, list=21%, signal=62%	Psmd3/Psmd11/Psmd12/Psmd2/Pak2/Psmc2/Pak3/Psmc6/Psmc3/Uba52
REACTOME_MHC_CLASS_II_ANTIGEN_PRESENTATION	22	0.591	1.875	0.000976	0.0223	0.017	103	tags=45%, list=12%, signal=41%	Ap2a2/Ap1b1/Ap2b1/Ap2m1/Clta/Cltc/Ap2s1/Ap2a1/Sec31a/Klc1
REACTOME_DISEASES_OF_SIGNAL_TRANSDUCTION_BY_GROWTH_FACTOR_RECEPTORS_AND_SECOND_MESSENGERS	47	0.485	1.801	0.00101	0.0223	0.017	230	tags=51%, list=28%, signal=39%	Hip1/Fxr1/Eef1g/Cpsf6/Nf1/Cltc/Psmd3/Psmd11/Sec31a/Psmd12/Klc1/Psmd2/Psmc2/Psmc6/Ctbp2/Vcp/Psmc3/Qki/Dctn1/Rrbp1/Uba52/Tln1/Ranbp2/Kank1
REACTOME_CLEC7A_DECTIN_1_SIGNALING	14	0.682	1.94	0.00138	0.0287	0.0218	181	tags=71%, list=22%, signal=57%	Psmd3/Psmd11/Itpr2/Psmd12/Psmd2/Psmc2/Psmc6/Psmc3/Uba52/Ahcyl1
REACTOME_REGULATION_OF_RAS_BY_GAPS	12	0.695	1.893	0.00139	0.0287	0.0218	174	tags=75%, list=21%, signal=60%	Nf1/Psmd3/Psmd11/Psmd12/Psmd2/Psmc2/Psmc6/Psmc3/Uba52
WP_FRAGILE_X_SYNDROME	29	0.538	1.816	0.00142	0.0288	0.022	106	tags=34%, list=13%, signal=31%	Ap2b1/Ap2m1/Nf1/Prkaca/Clta/Cltc/Ap2s1/Ap2a1/Cyfip1/Gphn
REACTOME_PROGRAMMED_CELL_DEATH	24	0.568	1.838	0.00159	0.0302	0.0231	174	tags=54%, list=21%, signal=44%	Appl1/Mapt/Psmd3/Dnm1l/Psmd11/Septin4/Psmd12/Psmd2/Pak2/Psmc2/Psmc6/Psmc3/Uba52
REACTOME_SIGNALING_BY_NOTCH4	12	0.687	1.87	0.00179	0.0328	0.025	174	tags=75%, list=21%, signal=60%	Notch2/Psmd3/Psmd11/Psmd12/Psmd2/Psmc2/Psmc6/Psmc3/Uba52
REACTOME_TRANSMISSION_ACROSS_CHEMICAL_SYNAPSES	53	0.459	1.745	0.00177	0.0328	0.025	82	tags=21%, list=10%, signal=20%	Ap2a2/Ap2b1/Ap2m1/Rab3a/Prkaca/Mapt/Aldh2/Ap2s1/Ap2a1/Prkar2a/Prkar2b
REACTOME_NEDDYLATION	12	0.686	1.868	0.00186	0.0335	0.0255	174	tags=75%, list=21%, signal=60%	Cops7a/Psmd3/Psmd11/Psmd12/Psmd2/Psmc2/Psmc6/Psmc3/Uba52
REACTOME_THE_ROLE_OF_GTSE1_IN_G2_M_PROGRESSION_AFTER_G2_CHECKPOINT	12	0.681	1.855	0.00233	0.0354	0.027	209	tags=83%, list=25%, signal=63%	Mapre1/Psmd3/Psmd11/Psmd12/Psmd2/Psmc2/Psmc6/Psmc3/Uba52/Hsp90ab1
REACTOME_HEDGEHOG_OFF_STATE	21	0.578	1.826	0.00284	0.0354	0.027	213	tags=57%, list=26%, signal=44%	Prkaca/Psmd3/Prkar2a/Prkar2b/Psmd11/Psmd12/Psmd2/Psmc2/Psmc6/Psmc3/Uba52/Itch
REACTOME_ABC_TRANSPORTER_DISORDERS	15	0.63	1.823	0.00278	0.0354	0.027	174	tags=60%, list=21%, signal=48%	Psmd3/Psmd11/Psmd12/Psmd2/Psmc2/Psmc6/Vcp/Psmc3/Uba52
REACTOME_DEFECTIVE_CFTR_CAUSES_CYSTIC_FIBROSIS	15	0.63	1.823	0.00278	0.0354	0.027	174	tags=60%, list=21%, signal=48%	Psmd3/Psmd11/Psmd12/Psmd2/Psmc2/Psmc6/Vcp/Psmc3/Uba52
REACTOME_CELL_CYCLE_CHECKPOINTS	18	0.591	1.809	0.00234	0.0354	0.027	228	tags=72%, list=27%, signal=54%	Mapre1/Psmd3/Psmd11/Psmd12/Psmd2/Psmc2/Psmc6/Zw10/Psmc3/Uba52/Ranbp2/Nudc/Rad50
REACTOME_DISORDERS_OF_TRANSMEMBRANE_TRANSPORTERS	23	0.561	1.802	0.00276	0.0354	0.027	217	tags=57%, list=26%, signal=43%	Psmd3/Psmd11/Psmd12/Psmd2/Psmc2/Psmc6/Slc4a4/Vcp/Psmc3/Slc3a2/Uba52/Hk1/Ranbp2
REACTOME_MITOTIC_G2_G2_M_PHASES	20	0.575	1.788	0.00253	0.0354	0.027	288	tags=80%, list=35%, signal=54%	Mapre1/Prkaca/Psmd3/Prkar2b/Psmd11/Psmd12/Psmd2/Psmc2/Psmc6/Psmc3/Dctn1/Uba52/Hsp90ab1/Actr1a/Dctn2/Tubgcp3
REACTOME_APC_C_CDH1_MEDIATED_DEGRADATION_OF_CDC20_AND_OTHER_APC_C_CDH1_TARGETED_PROTEINS_IN_LATE_MITOSIS_EARLY_G1	10	0.69	1.786	0.00281	0.0354	0.027	174	tags=80%, list=21%, signal=64%	Psmd3/Psmd11/Psmd12/Psmd2/Psmc2/Psmc6/Psmc3/Uba52
REACTOME_ASYMMETRIC_LOCALIZATION_OF_PCP_PROTEINS	10	0.69	1.786	0.00281	0.0354	0.027	174	tags=80%, list=21%, signal=64%	Psmd3/Psmd11/Psmd12/Psmd2/Psmc2/Psmc6/Psmc3/Uba52
REACTOME_CDT1_ASSOCIATION_WITH_THE_CDC6_ORC_ORIGIN_COMPLEX	10	0.69	1.786	0.00281	0.0354	0.027	174	tags=80%, list=21%, signal=64%	Psmd3/Psmd11/Psmd12/Psmd2/Psmc2/Psmc6/Psmc3/Uba52
REACTOME_CELLULAR_RESPONSE_TO_HYPOXIA	10	0.69	1.786	0.00281	0.0354	0.027	174	tags=80%, list=21%, signal=64%	Psmd3/Psmd11/Psmd12/Psmd2/Psmc2/Psmc6/Psmc3/Uba52
REACTOME_DEGRADATION_OF_AXIN	10	0.69	1.786	0.00281	0.0354	0.027	174	tags=80%, list=21%, signal=64%	Psmd3/Psmd11/Psmd12/Psmd2/Psmc2/Psmc6/Psmc3/Uba52
REACTOME_DEGRADATION_OF_DVL	10	0.69	1.786	0.00281	0.0354	0.027	174	tags=80%, list=21%, signal=64%	Psmd3/Psmd11/Psmd12/Psmd2/Psmc2/Psmc6/Psmc3/Uba52
REACTOME_DNA_REPLICATION_PRE_INITIATION	10	0.69	1.786	0.00281	0.0354	0.027	174	tags=80%, list=21%, signal=64%	Psmd3/Psmd11/Psmd12/Psmd2/Psmc2/Psmc6/Psmc3/Uba52
REACTOME_G1_S_DNA_DAMAGE_CHECKPOINTS	10	0.69	1.786	0.00281	0.0354	0.027	174	tags=80%, list=21%, signal=64%	Psmd3/Psmd11/Psmd12/Psmd2/Psmc2/Psmc6/Psmc3/Uba52
REACTOME_REGULATION_OF_RUNX3_EXPRESSION_AND_ACTIVITY	10	0.69	1.786	0.00281	0.0354	0.027	174	tags=80%, list=21%, signal=64%	Psmd3/Psmd11/Psmd12/Psmd2/Psmc2/Psmc6/Psmc3/Uba52
REACTOME_STABILIZATION_OF_P53	10	0.69	1.786	0.00281	0.0354	0.027	174	tags=80%, list=21%, signal=64%	Psmd3/Psmd11/Psmd12/Psmd2/Psmc2/Psmc6/Psmc3/Uba52
REACTOME_INTRACELLULAR_SIGNALING_BY_SECOND_MESSENGERS	29	0.527	1.777	0.0023	0.0354	0.027	187	tags=48%, list=22%, signal=39%	Prkaca/Psmd3/Prkar2a/Prkar2b/Psmd11/Itpr2/Psmd12/Psmd2/Psmc2/Psmc6/Psmc3/Uba52/Ahcyl1/Tnrc6b
REACTOME_ADAPTIVE_IMMUNE_SYSTEM	60	0.451	1.734	0.00207	0.0354	0.027	194	tags=43%, list=23%, signal=36%	Ap2a2/Ap1b1/Ap2b1/Ap2m1/Prkaca/Clta/Cltc/Ap2s1/Ap2a1/Psmd3/Psmd11/Sec31a/Itpr2/Psmd12/Klc1/Psmd2/Pak2/Psmc2/Pak3/Psmc6/Psmc3/Ube2o/Dctn1/Uba52/Ahcyl1/Actr10
REACTOME_SEPARATION_OF_SISTER_CHROMATIDS	17	0.587	1.765	0.00343	0.0412	0.0314	225	tags=71%, list=27%, signal=53%	Mapre1/Psmd3/Psmd11/Psmd12/Psmd2/Psmc2/Psmc6/Zw10/Psmc3/Uba52/Ranbp2/Nudc
WP_EGFEGFR_SIGNALING_PATHWAY	13	0.649	1.806	0.00365	0.0423	0.0322	127	tags=54%, list=15%, signal=46%	Ap2b1/Ap2m1/Ap2s1/Ap2a1/Abi1/Eps15/Eps15l1
REACTOME_DEGRADATION_OF_GLI1_BY_THE_PROTEASOME	13	0.649	1.806	0.00365	0.0423	0.0322	213	tags=77%, list=26%, signal=58%	Prkaca/Psmd3/Psmd11/Psmd12/Psmd2/Psmc2/Psmc6/Psmc3/Uba52/Itch
REACTOME_MAPK_FAMILY_SIGNALING_CASCADES	29	0.515	1.736	0.00376	0.043	0.0328	204	tags=52%, list=25%, signal=40%	Septin7/Nf1/Prkaca/Psmd3/Psmd11/Psmd12/Psmd2/Pak2/Psmc2/Pak3/Psmc6/Psmc3/Uba52/Tnrc6b/Tln1
REACTOME_ANTIGEN_PROCESSING_UBIQUITINATION_PROTEASOME_DEGRADATION	13	0.645	1.795	0.00408	0.0432	0.033	213	tags=77%, list=26%, signal=58%	Psmd3/Psmd11/Psmd12/Psmd2/Psmc2/Psmc6/Psmc3/Ube2o/Uba52/Itch
REACTOME_APC_C_MEDIATED_DEGRADATION_OF_CELL_CYCLE_PROTEINS	11	0.67	1.774	0.00471	0.0432	0.033	174	tags=73%, list=21%, signal=58%	Psmd3/Psmd11/Psmd12/Psmd2/Psmc2/Psmc6/Psmc3/Uba52
REACTOME_CYCLIN_A_CDK2_ASSOCIATED_EVENTS_AT_S_PHASE_ENTRY	11	0.67	1.774	0.00471	0.0432	0.033	174	tags=73%, list=21%, signal=58%	Psmd3/Psmd11/Psmd12/Psmd2/Psmc2/Psmc6/Psmc3/Uba52
REACTOME_DECTIN_1_MEDIATED_NONCANONICAL_NF_KB_SIGNALING	11	0.67	1.774	0.00471	0.0432	0.033	174	tags=73%, list=21%, signal=58%	Psmd3/Psmd11/Psmd12/Psmd2/Psmc2/Psmc6/Psmc3/Uba52
REACTOME_DNA_REPLICATION	11	0.67	1.774	0.00471	0.0432	0.033	174	tags=73%, list=21%, signal=58%	Psmd3/Psmd11/Psmd12/Psmd2/Psmc2/Psmc6/Psmc3/Uba52
REACTOME_FCERI_MEDIATED_NF_KB_ACTIVATION	11	0.67	1.774	0.00471	0.0432	0.033	174	tags=73%, list=21%, signal=58%	Psmd3/Psmd11/Psmd12/Psmd2/Psmc2/Psmc6/Psmc3/Uba52
REACTOME_INTERLEUKIN_1_SIGNALING	11	0.67	1.774	0.00471	0.0432	0.033	174	tags=73%, list=21%, signal=58%	Psmd3/Psmd11/Psmd12/Psmd2/Psmc2/Psmc6/Psmc3/Uba52
REACTOME_MITOTIC_G1_PHASE_AND_G1_S_TRANSITION	11	0.67	1.774	0.00471	0.0432	0.033	174	tags=73%, list=21%, signal=58%	Psmd3/Psmd11/Psmd12/Psmd2/Psmc2/Psmc6/Psmc3/Uba52
REACTOME_NEGATIVE_REGULATION_OF_NOTCH4_SIGNALING	11	0.67	1.774	0.00471	0.0432	0.033	174	tags=73%, list=21%, signal=58%	Psmd3/Psmd11/Psmd12/Psmd2/Psmc2/Psmc6/Psmc3/Uba52
REACTOME_ORC1_REMOVAL_FROM_CHROMATIN	11	0.67	1.774	0.00471	0.0432	0.033	174	tags=73%, list=21%, signal=58%	Psmd3/Psmd11/Psmd12/Psmd2/Psmc2/Psmc6/Psmc3/Uba52
REACTOME_REGULATION_OF_HMOX1_EXPRESSION_AND_ACTIVITY	11	0.67	1.774	0.00471	0.0432	0.033	174	tags=73%, list=21%, signal=58%	Psmd3/Psmd11/Psmd12/Psmd2/Psmc2/Psmc6/Psmc3/Uba52
REACTOME_REGULATION_OF_RUNX2_EXPRESSION_AND_ACTIVITY	11	0.67	1.774	0.00471	0.0432	0.033	174	tags=73%, list=21%, signal=58%	Psmd3/Psmd11/Psmd12/Psmd2/Psmc2/Psmc6/Psmc3/Uba52
REACTOME_SCF_SKP2_MEDIATED_DEGRADATION_OF_P27_P21	11	0.67	1.774	0.00471	0.0432	0.033	174	tags=73%, list=21%, signal=58%	Psmd3/Psmd11/Psmd12/Psmd2/Psmc2/Psmc6/Psmc3/Uba52
REACTOME_SWITCHING_OF_ORIGINS_TO_A_POST_REPLICATIVE_STATE	11	0.67	1.774	0.00471	0.0432	0.033	174	tags=73%, list=21%, signal=58%	Psmd3/Psmd11/Psmd12/Psmd2/Psmc2/Psmc6/Psmc3/Uba52
REACTOME_SYNTHESIS_OF_DNA	11	0.67	1.774	0.00471	0.0432	0.033	174	tags=73%, list=21%, signal=58%	Psmd3/Psmd11/Psmd12/Psmd2/Psmc2/Psmc6/Psmc3/Uba52
REACTOME_S_PHASE	11	0.67	1.774	0.00471	0.0432	0.033	174	tags=73%, list=21%, signal=58%	Psmd3/Psmd11/Psmd12/Psmd2/Psmc2/Psmc6/Psmc3/Uba52
REACTOME_TNFR2_NON_CANONICAL_NF_KB_PATHWAY	11	0.67	1.774	0.00471	0.0432	0.033	174	tags=73%, list=21%, signal=58%	Psmd3/Psmd11/Psmd12/Psmd2/Psmc2/Psmc6/Psmc3/Uba52
REACTOME_TRANSCRIPTIONAL_REGULATION_BY_RUNX2	11	0.67	1.774	0.00471	0.0432	0.033	174	tags=73%, list=21%, signal=58%	Psmd3/Psmd11/Psmd12/Psmd2/Psmc2/Psmc6/Psmc3/Uba52
REACTOME_DEUBIQUITINATION	19	0.575	1.778	0.00512	0.0465	0.0355	177	tags=63%, list=21%, signal=51%	Psmd3/Psmd11/Usp5/Psmd12/Psmd2/Psmc2/Psmc6/Vcp/Psmc3/Vcpip1/Uba52/Ruvbl1
REACTOME_CILIUM_ASSEMBLY	16	0.599	1.761	0.00538	0.0484	0.0369	313	tags=94%, list=38%, signal=60%	Mapre1/Prkaca/Prkar2b/Cct8/Septin2/Dctn1/Actr1a/Exoc1/Tcp1/Dctn2/Cct5/Cct2/Cct3/Cct4/Exoc4
WP_PROTEASOME_DEGRADATION	11	0.667	1.764	0.00568	0.0493	0.0376	146	tags=64%, list=18%, signal=53%	Psmd3/Psmd11/Psmd12/Psmd2/Psmc2/Psmc6/Psmc3
REACTOME_UB_SPECIFIC_PROCESSING_PROTEASES	15	0.608	1.759	0.00559	0.0493	0.0376	177	tags=67%, list=21%, signal=53%	Psmd3/Psmd11/Usp5/Psmd12/Psmd2/Psmc2/Psmc6/Psmc3/Uba52/Ruvbl1
REACTOME_INNATE_IMMUNE_SYSTEM	94	0.378	1.54	0.00634	0.0546	0.0416	213	tags=37%, list=26%, signal=31%	Ap2a2/Aldoc/Pygl/Acly/Agl/Gstp1/Rab3a/Wasf3/Prkaca/Cap1/Psmd3/Abi1/Tom1/Cyfip1/Psmd11/Itpr2/Psmd12/Psmd2/Pak2/Psmc2/Pak3/Cct8/Psmc6/Elmo1/Dnajc13/Vcp/Psmc3/Nckap1/Uba52/Ahcyl1/Pkm/Actr10/C4b/Hsp90ab1/Itch
REACTOME_NEUTROPHIL_DEGRANULATION	56	0.421	1.609	0.00668	0.056	0.0427	146	tags=34%, list=18%, signal=30%	Ap2a2/Aldoc/Pygl/Acly/Agl/Gstp1/Rab3a/Cap1/Psmd3/Tom1/Cyfip1/Psmd11/Psmd12/Psmd2/Psmc2/Cct8/Dnajc13/Vcp/Psmc3
REACTOME_CELLULAR_RESPONSE_TO_CHEMICAL_STRESS	17	0.564	1.698	0.0069	0.0573	0.0437	174	tags=53%, list=21%, signal=43%	Gstp1/Psmd3/Psmd11/Psmd12/Psmd2/Psmc2/Psmc6/Psmc3/Uba52
REACTOME_SIGNALING_BY_THE_B_CELL_RECEPTOR_BCR	18	0.561	1.717	0.00698	0.0574	0.0438	181	tags=56%, list=22%, signal=44%	Psmd3/Psmd11/Itpr2/Psmd12/Psmd2/Psmc2/Psmc6/Psmc3/Uba52/Ahcyl1
REACTOME_SIGNALING_BY_RECEPTOR_TYROSINE_KINASES	64	0.398	1.544	0.00703	0.0574	0.0438	219	tags=38%, list=26%, signal=30%	Ap2a2/Ap2b1/Ap2m1/Wasf3/Prkaca/Clta/Cltc/Ap2s1/Ap2a1/Abi1/Cyfip1/Itpr2/Eps15/Pak2/Pak3/Eps15l1/Elmo1/Nckap1/Uba52/Ahcyl1/Tns3/Arhgef7/Itch/Dock7
REACTOME_ORGANELLE_BIOGENESIS_AND_MAINTENANCE	20	0.547	1.701	0.00837	0.0661	0.0504	333	tags=85%, list=40%, signal=52%	Mapre1/Prkaca/Prkar2b/Cct8/Septin2/Dctn1/Smarcd3/Actr1a/Exoc1/Tcp1/Dctn2/Cct5/Cct2/Cct3/Cct4/Exoc4/Hcfc1
REACTOME_SIGNALING_BY_VEGF	20	0.546	1.698	0.00864	0.0674	0.0514	181	tags=50%, list=22%, signal=40%	Wasf3/Prkaca/Abi1/Cyfip1/Itpr2/Pak2/Pak3/Elmo1/Nckap1/Ahcyl1
REACTOME_HEDGEHOG_ON_STATE	11	0.653	1.728	0.00909	0.069	0.0526	213	tags=82%, list=26%, signal=62%	Psmd3/Psmd11/Psmd12/Psmd2/Psmc2/Psmc6/Psmc3/Uba52/Itch
REACTOME_RUNX1_REGULATES_TRANSCRIPTION_OF_GENES_INVOLVED_IN_DIFFERENTIATION_OF_HSCS	11	0.653	1.728	0.00909	0.069	0.0526	213	tags=82%, list=26%, signal=62%	Psmd3/Psmd11/Psmd12/Psmd2/Psmc2/Psmc6/Psmc3/Uba52/Itch
REACTOME_POTENTIAL_THERAPEUTICS_FOR_SARS	14	0.623	1.774	0.00926	0.0697	0.0532	58	tags=36%, list=7%, signal=34%	Ap2a2/Ap2b1/Ap2m1/Ap2s1/Ap2a1
REACTOME_TRANSCRIPTIONAL_REGULATION_BY_RUNX3	11	0.65	1.721	0.00947	0.0703	0.0536	174	tags=73%, list=21%, signal=58%	Psmd3/Psmd11/Psmd12/Psmd2/Psmc2/Psmc6/Psmc3/Uba52
REACTOME_L1CAM_INTERACTIONS	21	0.547	1.728	0.00968	0.071	0.0541	123	tags=43%, list=15%, signal=37%	Ap2a2/Ap2b1/Ap2m1/Clta/Cltc/Ap2s1/Ap2a1/Ezr/Dpysl2
REACTOME_INTERLEUKIN_1_FAMILY_SIGNALING	12	0.626	1.705	0.00971	0.071	0.0541	174	tags=67%, list=21%, signal=53%	Psmd3/Psmd11/Psmd12/Psmd2/Psmc2/Psmc6/Psmc3/Uba52
REACTOME_CELL_CYCLE	32	0.476	1.651	0.01	0.0721	0.055	288	tags=69%, list=35%, signal=47%	Mapre1/Prkaca/Psmd3/Prkar2b/Psmd11/Psmd12/Psmd2/Psmc2/Psmc6/Zw10/Psmc3/Dctn1/Uba52/Ruvbl1/Hsp90ab1/Ranbp2/Nudc/Rad50/Actr1a/Ruvbl2/Dctn2/Tubgcp3
REACTOME_UCH_PROTEINASES	13	0.61	1.698	0.0106	0.0748	0.057	177	tags=69%, list=21%, signal=55%	Psmd3/Psmd11/Psmd12/Psmd2/Psmc2/Psmc6/Psmc3/Uba52/Ruvbl1
REACTOME_FCGR3A_MEDIATED_IL10_SYNTHESIS	10	0.633	1.638	0.0108	0.0749	0.0571	181	tags=50%, list=22%, signal=40%	Prkaca/Prkar2a/Prkar2b/Itpr2/Ahcyl1
REACTOME_TRANSCRIPTIONAL_REGULATION_BY_RUNX1	21	0.542	1.711	0.0115	0.076	0.0579	330	tags=81%, list=40%, signal=50%	Psmd3/Psmd11/Psmd12/Psmd2/Psmc2/Psmc6/Psmc3/Uba52/Tnrc6b/Smarca2/Smarcc2/Itch/Smarcd3/Smarce1/Psma1/Arid1b/Smarcc1
REACTOME_SIGNALING_BY_RHO_GTPASES_MIRO_GTPASES_AND_RHOBTB3	77	0.377	1.492	0.013	0.0827	0.0631	236	tags=42%, list=28%, signal=33%	Mapre1/Ktn1/Picalm/Ckb/Wasf3/Cltc/Acbd5/Abi1/Golga3/Cyfip1/Arhgap35/Fermt2/Itsn1/Klc1/Prex1/Pak2/Pak3/Zw10/Vcp/Txnl1/Nckap1/Ankfy1/Add3/Arhgef7/Hsp90ab1/Abr/Ranbp2/Dock7/Ralgapa1/Nudc/Cdc42ep4/Arhgef12
REACTOME_CYTOPROTECTION_BY_HMOX1	13	0.601	1.673	0.0138	0.0871	0.0664	237	tags=69%, list=28%, signal=50%	Psmd3/Psmd11/Psmd12/Psmd2/Psmc2/Psmc6/Psmc3/Uba52/Smarcd3
REACTOME_CDC42_GTPASE_CYCLE	21	0.535	1.689	0.0149	0.0917	0.0699	236	tags=52%, list=28%, signal=38%	Ktn1/Arhgap35/Itsn1/Prex1/Pak2/Pak3/Arhgef7/Abr/Dock7/Cdc42ep4/Arhgef12
REACTOME_REGULATION_OF_PTEN_STABILITY_AND_ACTIVITY	11	0.635	1.68	0.0155	0.0932	0.071	174	tags=73%, list=21%, signal=58%	Psmd3/Psmd11/Psmd12/Psmd2/Psmc2/Psmc6/Psmc3/Uba52
REACTOME_G2_M_CHECKPOINTS	11	0.635	1.679	0.0159	0.0946	0.0721	228	tags=82%, list=27%, signal=60%	Psmd3/Psmd11/Psmd12/Psmd2/Psmc2/Psmc6/Psmc3/Uba52/Rad50
REACTOME_DOWNSTREAM_SIGNALING_EVENTS_OF_B_CELL_RECEPTOR_BCR	14	0.596	1.698	0.0165	0.0962	0.0733	174	tags=57%, list=21%, signal=46%	Psmd3/Psmd11/Psmd12/Psmd2/Psmc2/Psmc6/Psmc3/Uba52
REACTOME_ABC_FAMILY_PROTEINS_MEDIATED_TRANSPORT	21	0.529	1.671	0.0169	0.0977	0.0745	174	tags=48%, list=21%, signal=39%	Psmd3/Psmd11/Psmd12/Psmd2/Psmc2/Psmc6/Vcp/Psmc3/Abcd2/Uba52
REACTOME_DEGRADATION_OF_BETA_CATENIN_BY_THE_DESTRUCTION_COMPLEX	14	0.594	1.691	0.0173	0.0981	0.0748	174	tags=64%, list=21%, signal=52%	Psmd3/Psmd11/Psmd12/Psmd2/Psmc2/Psmc6/Ctbp2/Psmc3/Uba52
REACTOME_AUF1_HNRNP_D0_BINDS_AND_DESTABILIZES_MRNA	12	0.604	1.644	0.0186	0.0997	0.076	208	tags=75%, list=25%, signal=57%	Psmd3/Psmd11/Psmd12/Psmd2/Psmc2/Psmc6/Psmc3/Uba52/Hnrnpd
REACTOME_SIGNALING_BY_ALK_IN_CANCER	12	0.603	1.643	0.0186	0.0997	0.076	217	tags=67%, list=26%, signal=50%	Hip1/Eef1g/Cltc/Sec31a/Klc1/Dctn1/Rrbp1/Ranbp2
REACTOME_SIGNALING_BY_HEDGEHOG	27	0.479	1.594	0.0183	0.0997	0.076	174	tags=44%, list=21%, signal=36%	Prkaca/Psmd3/Prkar2a/Prkar2b/Psmd11/Psmd12/Psmd2/Psmc2/Psmc6/Vcp/Psmc3/Uba52
REACTOME_CELL_CYCLE_MITOTIC	28	0.47	1.571	0.0184	0.0997	0.076	288	tags=68%, list=35%, signal=46%	Mapre1/Prkaca/Psmd3/Prkar2b/Psmd11/Psmd12/Psmd2/Psmc2/Psmc6/Zw10/Psmc3/Dctn1/Uba52/Hsp90ab1/Ranbp2/Nudc/Actr1a/Dctn2/Tubgcp3
REACTOME_TCF_DEPENDENT_SIGNALING_IN_RESPONSE_TO_WNT	15	0.558	1.615	0.0192	0.102	0.0776	177	tags=60%, list=21%, signal=48%	Psmd3/Psmd11/Psmd12/Psmd2/Psmc2/Psmc6/Psmc3/Uba52/Ruvbl1
REACTOME_REGULATION_OF_MRNA_STABILITY_BY_PROTEINS_THAT_BIND_AU_RICH_ELEMENTS	13	0.585	1.628	0.0205	0.107	0.0815	233	tags=77%, list=28%, signal=56%	Psmd3/Psmd11/Psmd12/Psmd2/Psmc2/Psmc6/Psmc3/Uba52/Hnrnpd/Dcp1a
REACTOME_RHOG_GTPASE_CYCLE	11	0.614	1.626	0.0234	0.117	0.0894	112	tags=55%, list=13%, signal=48%	Ktn1/Cyfip1/Arhgap35/Itsn1/Prex1/Pak2
REACTOME_PTEN_REGULATION	14	0.576	1.64	0.0241	0.119	0.0907	187	tags=64%, list=22%, signal=51%	Psmd3/Psmd11/Psmd12/Psmd2/Psmc2/Psmc6/Psmc3/Uba52/Tnrc6b
REACTOME_COOPERATION_OF_PREFOLDIN_AND_TRIC_CCT_IN_ACTIN_AND_TUBULIN_FOLDING	10	0.601	1.555	0.0244	0.12	0.0913	338	tags=100%, list=41%, signal=60%	Cct8/Pfdn4/Tcp1/Cct6a/Cct5/Cct2/Cct3/Cct4/Cct7/Cct6b
REACTOME_FCGAMMA_RECEPTOR_FCGR_DEPENDENT_PHAGOCYTOSIS	12	0.591	1.608	0.0261	0.127	0.0967	209	tags=67%, list=25%, signal=51%	Wasf3/Abi1/Cyfip1/Itpr2/Elmo1/Nckap1/Ahcyl1/Hsp90ab1
REACTOME_RHO_GTPASE_EFFECTORS	24	0.488	1.581	0.027	0.129	0.0984	225	tags=50%, list=27%, signal=38%	Mapre1/Ktn1/Wasf3/Abi1/Cyfip1/Klc1/Pak2/Pak3/Zw10/Nckap1/Ranbp2/Nudc
REACTOME_FACTORS_INVOLVED_IN_MEGAKARYOCYTE_DEVELOPMENT_AND_PLATELET_PRODUCTION	12	0.587	1.6	0.0272	0.13	0.099	270	tags=67%, list=32%, signal=46%	Ehd1/Prkaca/Prkar2a/Prkar2b/Klc1/Carmil1/Dock7/Klc4
REACTOME_RHO_GTPASE_CYCLE	67	0.375	1.465	0.0284	0.133	0.102	236	tags=42%, list=28%, signal=33%	Ktn1/Picalm/Ckb/Wasf3/Cltc/Acbd5/Abi1/Golga3/Cyfip1/Arhgap35/Fermt2/Itsn1/Prex1/Pak2/Pak3/Vcp/Txnl1/Nckap1/Ankfy1/Add3/Arhgef7/Hsp90ab1/Abr/Dock7/Ralgapa1/Nudc/Cdc42ep4/Arhgef12
REACTOME_RAC1_GTPASE_CYCLE	26	0.471	1.547	0.0286	0.134	0.102	231	tags=54%, list=28%, signal=40%	Ktn1/Wasf3/Abi1/Cyfip1/Arhgap35/Fermt2/Prex1/Pak2/Pak3/Nckap1/Arhgef7/Abr/Dock7/Cdc42ep4
REACTOME_NEURONAL_SYSTEM	68	0.377	1.477	0.0296	0.136	0.103	96	tags=18%, list=12%, signal=17%	Ap2a2/Ap2b1/Ap2m1/Rab3a/Prkaca/Mapt/Aldh2/Ap2s1/Ap2a1/Prkar2a/Prkar2b/Epb41l2
REACTOME_METABOLISM_OF_RNA	58	0.381	1.461	0.0297	0.136	0.103	395	tags=66%, list=47%, signal=37%	Ccar1/Psmd3/Hnrnpk/Tnks1bp1/Psmd11/Hnrnpl/Psmd12/Prpf8/Psmd2/Psmc2/Psmc6/Rplp0/Psmc3/Snrpf/Ncl/Uba52/Snrnp200/Gspt1/Hnrnpd/Eif4b/Ranbp2/Dcp1a/Rpl7a/Gspt2/Edc4/Upf1/Psma1/Hnrnpf/Rplp1/Fam98b/Pabpc1/Rpl12/Hsd17b10/Rps8/Rpl10l/Ran/Rps6/Rpl10
REACTOME_TRANS_GOLGI_NETWORK_VESICLE_BUDDING	12	0.582	1.583	0.0315	0.14	0.107	52	tags=33%, list=6%, signal=32%	Ap1b1/Picalm/Clta/Cltc
REACTOME_SARS_COV_INFECTIONS	24	0.481	1.559	0.0316	0.14	0.107	58	tags=21%, list=7%, signal=20%	Ap2a2/Ap2b1/Ap2m1/Ap2s1/Ap2a1
REACTOME_M_PHASE	26	0.469	1.54	0.0315	0.14	0.107	288	tags=69%, list=35%, signal=47%	Mapre1/Prkaca/Psmd3/Prkar2b/Psmd11/Psmd12/Psmd2/Psmc2/Psmc6/Zw10/Psmc3/Dctn1/Uba52/Ranbp2/Nudc/Actr1a/Dctn2/Tubgcp3
REACTOME_NERVOUS_SYSTEM_DEVELOPMENT	87	0.353	1.427	0.0332	0.143	0.109	209	tags=36%, list=25%, signal=30%	Ap2a2/Ap2b1/Ap2m1/Prkaca/Cap1/Clta/Cltc/Ap2s1/Ap2a1/Psmd3/Prkar2a/Arhgap35/Psmd11/Ezr/Itsn1/Psmd12/Psmd2/Pak2/Psmc2/Pak3/Cap2/Dpysl2/Psmc6/Rplp0/Psmc3/Rdx/Uba52/Arhgef7/Tln1/Gspt1/Hsp90ab1
REACTOME_CLASS_I_MHC_MEDIATED_ANTIGEN_PROCESSING_PRESENTATION	22	0.477	1.515	0.0337	0.143	0.109	213	tags=50%, list=26%, signal=38%	Psmd3/Psmd11/Sec31a/Psmd12/Psmd2/Psmc2/Psmc6/Psmc3/Ube2o/Uba52/Itch
REACTOME_MITOTIC_PROMETAPHASE	13	0.544	1.514	0.0344	0.145	0.11	288	tags=77%, list=35%, signal=51%	Mapre1/Prkaca/Prkar2b/Zw10/Dctn1/Ranbp2/Nudc/Actr1a/Dctn2/Tubgcp3
REACTOME_RHOJ_GTPASE_CYCLE	12	0.554	1.51	0.0347	0.145	0.11	199	tags=42%, list=24%, signal=32%	Arhgap35/Prex1/Pak2/Pak3/Arhgef7
REACTOME_RNA_POLYMERASE_II_TRANSCRIPTION	40	0.416	1.502	0.0356	0.146	0.111	330	tags=57%, list=40%, signal=36%	Prkaca/Notch2/Psmd3/Tnks1bp1/Psmd11/Psmd12/Psmd2/Psmc2/Psmc6/Psmc3/Snrpf/Uba52/Tnrc6b/Smarca2/Smarcc2/Itch/Rad50/Smarcd3/Smarce1/Tsc2/Psma1/Arid1b/Smarcc1
REACTOME_GLUCOSE_METABOLISM	10	0.586	1.517	0.0364	0.148	0.113	244	tags=60%, list=29%, signal=43%	Aldoc/Prkaca/Hk1/Pkm/Ranbp2/Pgam1
REACTOME_LEISHMANIA_INFECTION	31	0.423	1.459	0.0362	0.148	0.113	209	tags=35%, list=25%, signal=28%	Wasf3/Prkaca/Abi1/Prkar2a/Cyfip1/Prkar2b/Itpr2/Elmo1/Nckap1/Ahcyl1/Hsp90ab1
REACTOME_HEDGEHOG_LIGAND_BIOGENESIS	16	0.522	1.534	0.0383	0.151	0.115	174	tags=56%, list=21%, signal=45%	Psmd3/Psmd11/Psmd12/Psmd2/Psmc2/Psmc6/Vcp/Psmc3/Uba52
REACTOME_DAG_AND_IP3_SIGNALING	12	0.545	1.483	0.0386	0.151	0.115	181	tags=42%, list=22%, signal=33%	Prkaca/Prkar2a/Prkar2b/Itpr2/Ahcyl1
REACTOME_MITOTIC_METAPHASE_AND_ANAPHASE	20	0.482	1.5	0.0418	0.159	0.121	225	tags=60%, list=27%, signal=45%	Mapre1/Psmd3/Psmd11/Psmd12/Psmd2/Psmc2/Psmc6/Zw10/Psmc3/Uba52/Ranbp2/Nudc
REACTOME_RHOQ_GTPASE_CYCLE	13	0.535	1.488	0.042	0.159	0.122	231	tags=46%, list=28%, signal=34%	Arhgap35/Itsn1/Prex1/Pak2/Arhgef7/Cdc42ep4
REACTOME_G_PROTEIN_MEDIATED_EVENTS	14	0.527	1.5	0.0429	0.162	0.124	181	tags=36%, list=22%, signal=28%	Prkaca/Prkar2a/Prkar2b/Itpr2/Ahcyl1
KEGG_INSULIN_SIGNALING_PATHWAY	21	0.489	1.544	0.0449	0.168	0.128	185	tags=48%, list=22%, signal=38%	Pygl/Prkaca/Prkar2a/Prkar2b/Phka1/Phkg1/Fasn/Phkb/Pygm/Hk1
REACTOME_GLUCAGON_LIKE_PEPTIDE_1_GLP1_REGULATES_INSULIN_SECRETION	12	0.538	1.465	0.045	0.168	0.128	93	tags=33%, list=11%, signal=30%	Prkaca/Prkar2a/Prkar2b/Itpr2
REACTOME_PROCESSING_OF_CAPPED_INTRON_CONTAINING_PRE_MRNA	13	0.528	1.47	0.0483	0.176	0.134	217	tags=62%, list=26%, signal=46%	Ccar1/Hnrnpk/Hnrnpl/Prpf8/Snrpf/Snrnp200/Hnrnpd/Ranbp2
WP_REGULATION_OF_ACTIN_CYTOSKELETON	13	0.523	1.455	0.0547	0.188	0.143	199	tags=54%, list=24%, signal=42%	Arhgap35/Ezr/Pak2/Pak3/Nckap1/Rdx/Arhgef7
REACTOME_SIGNALING_BY_NOTCH	25	0.438	1.438	0.0565	0.191	0.146	220	tags=48%, list=26%, signal=36%	Notch2/Psmd3/Psmd11/Psmd12/Psmd2/Psmc2/Psmc6/Psmc3/Uba52/Tnrc6b/Itch/Fabp7
REACTOME_ACTIVATION_OF_NMDA_RECEPTORS_AND_POSTSYNAPTIC_EVENTS	15	0.501	1.449	0.0619	0.205	0.156	211	tags=40%, list=25%, signal=30%	Prkaca/Mapt/Prkar2a/Prkar2b/Arhgef7/Lin7c
WP_16P112_PROXIMAL_DELETION_SYNDROME	13	0.518	1.441	0.0623	0.206	0.157	408	tags=100%, list=49%, signal=52%	Ccdc6/Ezr/Cct8/Tcp1/Cct6a/Cct5/Cct2/Cct3/Cct4/Cct7/Cct6b/Cdipt/Aldoa
REACTOME_CELLULAR_RESPONSE_TO_HEAT_STRESS	11	0.533	1.412	0.0627	0.206	0.157	217	tags=55%, list=26%, signal=41%	Hspa4l/Hspa4/Ccar2/Vcp/Hsp90ab1/Ranbp2
REACTOME_METABOLISM_OF_AMINO_ACIDS_AND_DERIVATIVES	47	0.372	1.381	0.0628	0.206	0.157	502	tags=83%, list=60%, signal=35%	Ckb/Psmd3/Cbs/Psmd11/Acat1/Psmd12/Psmd2/Psmc2/Psmc6/Slc7a5/Rplp0/Phgdh/Psmc3/Slc3a2/Uba52/Asrgl1/Rpl7a/Sdsl/Aimp2/Psma1/Rplp1/Rpl12/Hsd17b10/Rps8/Rpl10l/Rps6/Rpl10/Rps26/Nmral1/Gcat/Rps4x/Glul/Rpl9/Slc6a11/Rpl24/Rps24/Rpl14/Rpl7/Rpl13a
REACTOME_MRNA_SPLICING	12	0.52	1.416	0.063	0.206	0.157	208	tags=58%, list=25%, signal=44%	Ccar1/Hnrnpk/Hnrnpl/Prpf8/Snrpf/Snrnp200/Hnrnpd
REACTOME_ANTIGEN_PROCESSING_CROSS_PRESENTATION	15	0.499	1.443	0.0657	0.212	0.162	174	tags=53%, list=21%, signal=43%	Psmd3/Psmd11/Psmd12/Psmd2/Psmc2/Psmc6/Psmc3/Uba52
REACTOME_RAB_REGULATION_OF_TRAFFICKING	10	0.55	1.422	0.0779	0.238	0.182	310	tags=80%, list=37%, signal=51%	Rab3a/Gga1/Trappc9/Trappc3/Rab5b/Tsc2/Trappc8/Rab18
REACTOME_DEVELOPMENTAL_BIOLOGY	101	0.319	1.305	0.0808	0.244	0.186	209	tags=33%, list=25%, signal=28%	Ap2a2/Ap2b1/Ap2m1/Prkaca/Cap1/Clta/Cltc/Ap2s1/Ap2a1/Psmd3/Prkar2a/Arhgap35/Psmd11/Ezr/Itsn1/Psmd12/Psmd2/Pak2/Psmc2/Pak3/Cap2/Dpysl2/Psmc6/Stx1b/Rplp0/Psmc3/Spag9/Rdx/Uba52/Arhgef7/Tln1/Gspt1/Hsp90ab1
REACTOME_GLUCAGON_SIGNALING_IN_METABOLIC_REGULATION	13	0.485	1.35	0.0992	0.288	0.22	82	tags=23%, list=10%, signal=21%	Prkaca/Prkar2a/Prkar2b
REACTOME_CHROMATIN_MODIFYING_ENZYMES	13	0.482	1.342	0.106	0.302	0.23	333	tags=77%, list=40%, signal=47%	Elp4/Ruvbl1/Smarca2/Smarcc2/Smarcd3/Ruvbl2/Smarce1/Arid1b/Smarcc1/Hcfc1
REACTOME_PROTEIN_FOLDING	14	0.473	1.347	0.107	0.304	0.232	338	tags=71%, list=41%, signal=43%	Cct8/Pfdn4/Tcp1/Cct6a/Cct5/Cct2/Cct3/Cct4/Cct7/Cct6b
WP_CILIARY_LANDSCAPE	13	0.477	1.329	0.109	0.306	0.234	313	tags=69%, list=38%, signal=44%	Cops7a/Cbs/Tnks1bp1/Psmd12/Psmc6/Ctbp2/Nudc/Exoc1/Exoc4
WP_NUCLEAR_RECEPTORS_METAPATHWAY	14	0.471	1.342	0.112	0.31	0.237	209	tags=50%, list=25%, signal=38%	Ktn1/Gstp1/Cap2/Slc7a5/Fasn/Cpt1a/Hsp90ab1
REACTOME_SIGNALING_BY_ROBO_RECEPTORS	47	0.348	1.292	0.113	0.311	0.237	503	tags=77%, list=60%, signal=32%	Prkaca/Cap1/Psmd3/Prkar2a/Psmd11/Psmd12/Psmd2/Pak2/Psmc2/Pak3/Cap2/Psmc6/Rplp0/Psmc3/Uba52/Gspt1/Rpl7a/Gspt2/Psma1/Rplp1/Pabpc1/Rpl12/Rps8/Rpl10l/Rps6/Rpl10/Clasp1/Rps26/Rps4x/Rpl9/Rpl24/Rps24/Rpl14/Rpl7/Rpl13a/Clasp2
REACTOME_OPIOID_SIGNALLING	19	0.429	1.326	0.124	0.335	0.255	93	tags=21%, list=11%, signal=19%	Prkaca/Prkar2a/Prkar2b/Itpr2
WP_TRANSLATION_FACTORS	12	0.483	1.315	0.123	0.335	0.255	436	tags=100%, list=52%, signal=48%	Eif3a/Eef1g/Eif4g3/Eef1d/Eif4b/Gspt2/Eif3d/Pabpc1/Eif3h/Eif3f/Eif2s1/Eef2
WP_ALZHEIMERS_DISEASE	27	0.393	1.309	0.125	0.335	0.255	146	tags=33%, list=18%, signal=28%	Mapt/Psmd3/Itpr2/Psmd12/Klc1/Psmd2/Psmc2/Psmc6/Psmc3
WP_ALZHEIMERS_DISEASE_AND_MIRNA_EFFECTS	27	0.393	1.309	0.125	0.335	0.255	146	tags=33%, list=18%, signal=28%	Mapt/Psmd3/Itpr2/Psmd12/Klc1/Psmd2/Psmc2/Psmc6/Psmc3
WP_INSULIN_SIGNALING	17	0.434	1.306	0.141	0.367	0.28	61	tags=18%, list=7%, signal=17%	Ehd1/Cap1/Map4k4
REACTOME_INTEGRATION_OF_ENERGY_METABOLISM	23	0.4	1.284	0.144	0.369	0.282	181	tags=30%, list=22%, signal=24%	Acly/Prkaca/Prkar2a/Prkar2b/Itpr2/Fasn/Ahcyl1
WP_CIRCADIAN_RHYTHM_GENES	11	0.488	1.293	0.148	0.371	0.283	208	tags=45%, list=25%, signal=35%	Sfpq/Ccar2/Uba52/Cpt1a/Hnrnpd
REACTOME_DEATH_RECEPTOR_SIGNALLING	11	0.488	1.291	0.149	0.371	0.283	291	tags=73%, list=35%, signal=48%	Itsn1/Prex1/Uba52/Arhgef7/Abr/Rtn4/Arhgef12/Arhgef6
REACTOME_P75_NTR_RECEPTOR_MEDIATED_SIGNALLING	11	0.488	1.291	0.149	0.371	0.283	291	tags=73%, list=35%, signal=48%	Itsn1/Prex1/Uba52/Arhgef7/Abr/Rtn4/Arhgef12/Arhgef6
REACTOME_COOPERATION_OF_PDCL_PHLP1_AND_TRIC_CCT_IN_G_PROTEIN_BETA_FOLDING	13	0.457	1.271	0.15	0.371	0.283	338	tags=69%, list=41%, signal=42%	Cct8/Tcp1/Cct6a/Cct5/Cct2/Cct3/Cct4/Cct7/Cct6b
REACTOME_CELLULAR_RESPONSES_TO_STIMULI	91	0.303	1.232	0.148	0.371	0.283	429	tags=56%, list=52%, signal=30%	Gstp1/Psmd3/Map4k4/Hspa4l/Hspa4/Psmd11/Sec31a/Wdr59/Psmd12/Psmd2/Psmc2/Psmc6/Ccar2/Rplp0/Vcp/Psmc3/Dctn1/Uba52/Tnrc6b/Actr10/Tnik/Tln1/Hsp90ab1/Ranbp2/Rad50/Smarcd3/Srprb/Rpl7a/Actr1a/Dctn2/Dctn4/Arfgap1/Dctn6/Psma1/Rplp1/Add1/Atp6v1d/Rpl12/Prdx6/Mtor/Rps8/Rpl10l/Atp6v1f/Dync1li2/Rps6/Rpl10/Impact/Rps26/Dnajb11/Eif2s1/Hspa1b
REACTOME_AQUAPORIN_MEDIATED_TRANSPORT	14	0.447	1.273	0.158	0.38	0.29	82	tags=21%, list=10%, signal=20%	Prkaca/Prkar2a/Prkar2b
REACTOME_VASOPRESSIN_REGULATES_RENAL_WATER_HOMEOSTASIS_VIA_AQUAPORINS	14	0.447	1.273	0.158	0.38	0.29	82	tags=21%, list=10%, signal=20%	Prkaca/Prkar2a/Prkar2b
REACTOME_RAC3_GTPASE_CYCLE	16	0.433	1.271	0.161	0.381	0.291	212	tags=50%, list=25%, signal=38%	Abi1/Cyfip1/Arhgap35/Fermt2/Prex1/Pak2/Nckap1/Abr
REACTOME_FATTY_ACID_METABOLISM	15	0.439	1.27	0.169	0.394	0.3	193	tags=47%, list=23%, signal=36%	Acot3/Acot1/Acly/Acbd5/Fasn/Acot7/Cpt1a
REACTOME_REGULATION_OF_EXPRESSION_OF_SLITS_AND_ROBOS	36	0.349	1.241	0.169	0.394	0.3	502	tags=78%, list=60%, signal=32%	Psmd3/Psmd11/Psmd12/Psmd2/Psmc2/Psmc6/Rplp0/Psmc3/Uba52/Gspt1/Rpl7a/Gspt2/Psma1/Rplp1/Pabpc1/Rpl12/Rps8/Rpl10l/Rps6/Rpl10/Rps26/Rps4x/Rpl9/Rpl24/Rps24/Rpl14/Rpl7/Rpl13a
REACTOME_TRANSPORT_OF_SMALL_MOLECULES	102	0.294	1.207	0.175	0.397	0.303	174	tags=24%, list=21%, signal=21%	Ap2a2/Ap2b1/Ap2m1/Prkaca/Clta/Cltc/Ap2s1/Ap2a1/Psmd3/Prkar2a/Prkar2b/Psmd11/Psmd12/Psmd2/Trpm3/Psmc2/Psmc6/Slc7a5/Slc4a4/Vcp/Psmc3/Slc3a2/Abcd2/Uba52
REACTOME_GOLGI_TO_ER_RETROGRADE_TRANSPORT	20	0.392	1.22	0.178	0.402	0.306	388	tags=75%, list=47%, signal=41%	Klc1/Zw10/Dctn1/Arcn1/Actr10/Actr1a/Klc4/Dctn2/Dctn4/Arfgap1/Rab18/Dctn6/Copa/Arf1/Dync1li2
REACTOME_TRANSLATION	42	0.335	1.219	0.185	0.411	0.314	502	tags=74%, list=60%, signal=31%	Eif3a/Eef1g/Eef1d/Rplp0/Uba52/Gspt1/Eif4b/Srprb/Rpl7a/Gspt2/Aimp2/Eif3d/Rplp1/Pabpc1/Rpl12/Eif3h/Rps8/Rpl10l/Eif3f/Rps6/Rpl10/Rps26/Eif2s1/Eef2/Rps4x/Rpl9/Rpl24/Rps24/Rpl14/Rpl7/Rpl13a
REACTOME_PROTEIN_LOCALIZATION	13	0.442	1.232	0.188	0.415	0.316	174	tags=38%, list=21%, signal=31%	Acot3/Acbd5/Pex14/Abcd2/Uba52
WP_RAS_SIGNALING	16	0.421	1.237	0.19	0.416	0.317	116	tags=25%, list=14%, signal=22%	Nf1/Prkaca/Pak2/Pak3
REACTOME_RND3_GTPASE_CYCLE	11	0.465	1.231	0.197	0.428	0.326	80	tags=36%, list=10%, signal=33%	Ktn1/Picalm/Ckb/Arhgap35
REACTOME_ANTI_INFLAMMATORY_RESPONSE_FAVOURING_LEISHMANIA_PARASITE_INFECTION	20	0.386	1.201	0.2	0.431	0.328	93	tags=20%, list=11%, signal=18%	Prkaca/Prkar2a/Prkar2b/Itpr2
KEGG_GNRH_SIGNALING_PATHWAY	10	0.479	1.239	0.208	0.438	0.334	93	tags=20%, list=11%, signal=18%	Prkaca/Itpr2
REACTOME_AUTOPHAGY	11	0.462	1.222	0.213	0.443	0.338	388	tags=73%, list=47%, signal=39%	Vcp/Uba52/Tsg101/Hsp90ab1/Tsc2/Park7/Mtor/Dync1li2
KEGG_LYSOSOME	19	0.393	1.214	0.213	0.443	0.338	60	tags=21%, list=7%, signal=20%	Ap1b1/Clta/Cltc/Gga1
REACTOME_TRANSPORT_TO_THE_GOLGI_AND_SUBSEQUENT_MODIFICATION	25	0.369	1.211	0.213	0.443	0.338	454	tags=76%, list=55%, signal=36%	Man1a2/Sec31a/Trappc9/Dctn1/Arcn1/Actr10/Actr1a/Trappc3/Dctn2/Dctn4/Arfgap1/Dctn6/Copa/Mia3/Arf1/Dync1li2/Sec16a/Gria1/Mia2
REACTOME_CYTOKINE_SIGNALING_IN_IMMUNE_SYSTEM	36	0.333	1.182	0.219	0.446	0.34	174	tags=33%, list=21%, signal=28%	Prkaca/Psmd3/Eif4g3/Psmd11/Psmd12/Psmd2/Pak2/Psmc2/Psmc6/Rplp0/Psmc3/Uba52
REACTOME_EUKARYOTIC_TRANSLATION_INITIATION	31	0.351	1.208	0.224	0.45	0.343	502	tags=77%, list=60%, signal=32%	Eif3a/Rplp0/Uba52/Eif4b/Rpl7a/Eif3d/Rplp1/Pabpc1/Rpl12/Eif3h/Rps8/Rpl10l/Eif3f/Rps6/Rpl10/Rps26/Eif2s1/Rps4x/Rpl9/Rpl24/Rps24/Rpl14/Rpl7/Rpl13a
WP_CLEAR_CELL_RENAL_CELL_CARCINOMA_PATHWAYS	13	0.432	1.201	0.23	0.46	0.35	287	tags=62%, list=34%, signal=41%	Aldoc/Acly/Phgdh/Fasn/Hk1/Pkm/Sdsl/Tsc2
REACTOME_ADORA2B_MEDIATED_ANTI_INFLAMMATORY_CYTOKINES_PRODUCTION	17	0.392	1.179	0.247	0.476	0.363	82	tags=18%, list=10%, signal=16%	Prkaca/Prkar2a/Prkar2b
REACTOME_INFLUENZA_INFECTION	31	0.342	1.178	0.258	0.488	0.372	502	tags=71%, list=60%, signal=29%	Clta/Cltc/Rplp0/Uba52/Ranbp2/Rpl7a/Rplp1/Rpl12/Rps8/Rpl10l/Ran/Rps6/Rpl10/Rps26/Polr2b/Rps4x/Rpl9/Rpl24/Rps24/Rpl14/Rpl7/Rpl13a
REACTOME_REGULATION_OF_INSULIN_SECRETION	17	0.386	1.162	0.26	0.49	0.374	93	tags=24%, list=11%, signal=21%	Prkaca/Prkar2a/Prkar2b/Itpr2
REACTOME_COPI_MEDIATED_ANTEROGRADE_TRANSPORT	14	0.407	1.158	0.26	0.49	0.374	388	tags=79%, list=47%, signal=43%	Dctn1/Arcn1/Actr10/Actr1a/Dctn2/Dctn4/Arfgap1/Dctn6/Copa/Arf1/Dync1li2
REACTOME_RHOA_GTPASE_CYCLE	19	0.381	1.176	0.261	0.49	0.374	236	tags=37%, list=28%, signal=27%	Ktn1/Acbd5/Arhgap35/Prex1/Arhgef7/Abr/Arhgef12
WP_MYOMETRIAL_RELAXATION_AND_CONTRACTION_PATHWAYS	19	0.378	1.168	0.266	0.495	0.377	93	tags=21%, list=11%, signal=19%	Prkaca/Prkar2a/Prkar2b/Itpr2
REACTOME_G_ALPHA_12_13_SIGNALLING_EVENTS	11	0.443	1.173	0.273	0.5	0.381	291	tags=55%, list=35%, signal=36%	Itsn1/Prex1/Arhgef7/Abr/Arhgef12/Arhgef6
REACTOME_INTRA_GOLGI_AND_RETROGRADE_GOLGI_TO_ER_TRAFFIC	24	0.359	1.161	0.276	0.502	0.382	405	tags=75%, list=49%, signal=40%	Man1a2/Klc1/Zw10/Dctn1/Arcn1/Actr10/Actr1a/Klc4/Dctn2/Stx16/Dctn4/Arfgap1/Rab18/Dctn6/Copa/Arf1/Dync1li2/Snap29
REACTOME_ER_TO_GOLGI_ANTEROGRADE_TRANSPORT	23	0.362	1.161	0.277	0.502	0.383	454	tags=78%, list=55%, signal=37%	Sec31a/Trappc9/Dctn1/Arcn1/Actr10/Actr1a/Trappc3/Dctn2/Dctn4/Arfgap1/Dctn6/Copa/Mia3/Arf1/Dync1li2/Sec16a/Gria1/Mia2
REACTOME_SIGNALING_BY_INTERLEUKINS	31	0.338	1.165	0.277	0.502	0.383	174	tags=35%, list=21%, signal=29%	Prkaca/Psmd3/Psmd11/Psmd12/Psmd2/Pak2/Psmc2/Psmc6/Rplp0/Psmc3/Uba52
REACTOME_ACTIVATION_OF_THE_MRNA_UPON_BINDING_OF_THE_CAP_BINDING_COMPLEX_AND_EIFS_AND_SUBSEQUENT_BINDING_TO_43S	12	0.428	1.166	0.279	0.503	0.383	481	tags=100%, list=58%, signal=43%	Eif3a/Eif4b/Eif3d/Pabpc1/Eif3h/Rps8/Eif3f/Rps6/Rps26/Eif2s1/Rps4x/Rps24
REACTOME_NONSENSE_MEDIATED_DECAY_NMD	29	0.342	1.153	0.28	0.503	0.383	502	tags=76%, list=60%, signal=31%	Rplp0/Uba52/Gspt1/Dcp1a/Rpl7a/Gspt2/Upf1/Rplp1/Pabpc1/Rpl12/Rps8/Rpl10l/Rps6/Rpl10/Rps26/Rps4x/Rpl9/Rpl24/Rps24/Rpl14/Rpl7/Rpl13a
REACTOME_RHOU_GTPASE_CYCLE	11	0.44	1.165	0.283	0.506	0.386	381	tags=73%, list=46%, signal=40%	Cltc/Pak2/Pak3/Txnl1/Arhgef7/Arhgef6/Hgs/Myo6
REACTOME_RAC2_GTPASE_CYCLE	18	0.375	1.147	0.286	0.508	0.388	231	tags=44%, list=28%, signal=33%	Abi1/Cyfip1/Arhgap35/Prex1/Pak2/Nckap1/Abr/Cdc42ep4
REACTOME_SEMAPHORIN_INTERACTIONS	15	0.389	1.126	0.306	0.537	0.409	283	tags=53%, list=34%, signal=36%	Arhgap35/Pak2/Pak3/Dpysl2/Tln1/Hsp90ab1/Arhgef12/Plxnc1
REACTOME_TRANSPORT_OF_INORGANIC_CATIONS_ANIONS_AND_AMINO_ACIDS_OLIGOPEPTIDES	13	0.409	1.139	0.309	0.539	0.411	339	tags=54%, list=41%, signal=32%	Slc7a5/Slc4a4/Slc3a2/Slc4a5/Ahcyl2/Slc1a2/Slc24a2
REACTOME_RHOC_GTPASE_CYCLE	12	0.416	1.133	0.312	0.543	0.414	236	tags=42%, list=28%, signal=30%	Acbd5/Arhgap35/Prex1/Abr/Arhgef12
REACTOME_HSP90_CHAPERONE_CYCLE_FOR_STEROID_HORMONE_RECEPTORS_SHR_IN_THE_PRESENCE_OF_LIGAND	11	0.427	1.131	0.316	0.548	0.418	429	tags=82%, list=52%, signal=40%	Dctn1/Actr10/Hsp90ab1/Actr1a/Dctn2/Dctn4/Dctn6/Dync1li2/Hspa1b
REACTOME_EUKARYOTIC_TRANSLATION_ELONGATION	27	0.338	1.125	0.32	0.551	0.42	502	tags=74%, list=60%, signal=30%	Eef1g/Eef1d/Rplp0/Uba52/Rpl7a/Rplp1/Rpl12/Rps8/Rpl10l/Rps6/Rpl10/Rps26/Eef2/Rps4x/Rpl9/Rpl24/Rps24/Rpl14/Rpl7/Rpl13a
REACTOME_METABOLISM_OF_LIPIDS	36	0.312	1.107	0.322	0.552	0.421	237	tags=36%, list=28%, signal=27%	Acot3/Acot1/Acly/Rufy1/Prkaca/Acbd5/Acat1/Mtmr9/Fasn/Acot7/Cpt1a/Fabp7/Smarcd3
KEGG_REGULATION_OF_ACTIN_CYTOSKELETON	21	0.35	1.105	0.325	0.556	0.424	236	tags=43%, list=28%, signal=31%	Cyfip1/Arhgap35/Ezr/Pak2/Pak3/Nckap1/Rdx/Arhgef7/Arhgef12
WP_THERMOGENESIS	22	0.347	1.1	0.336	0.566	0.431	518	tags=82%, list=62%, signal=32%	Prkaca/Cpt1a/Smarca2/Smarcc2/Smarcd3/Smarce1/Tsc2/Arid1b/Smarcc1/Mtor/Acsl6/Rps6/Adcy5/Gnas/Smarca4/Arid1a/Cnr1/Cpt1c
WP_G_PROTEIN_SIGNALING_PATHWAYS	19	0.354	1.094	0.347	0.58	0.443	82	tags=16%, list=10%, signal=15%	Prkaca/Prkar2a/Prkar2b
REACTOME_SELENOAMINO_ACID_METABOLISM	26	0.331	1.088	0.351	0.584	0.446	502	tags=73%, list=60%, signal=30%	Cbs/Rplp0/Uba52/Rpl7a/Aimp2/Rplp1/Rpl12/Rps8/Rpl10l/Rps6/Rpl10/Rps26/Rps4x/Rpl9/Rpl24/Rps24/Rpl14/Rpl7/Rpl13a
KEGG_CALCIUM_SIGNALING_PATHWAY	18	0.357	1.092	0.355	0.586	0.447	173	tags=28%, list=21%, signal=22%	Prkaca/Itpr2/Phka1/Phkg1/Phkb
REACTOME_RHO_GTPASES_ACTIVATE_FORMINS	10	0.42	1.086	0.362	0.586	0.447	225	tags=40%, list=27%, signal=30%	Mapre1/Zw10/Ranbp2/Nudc
REACTOME_RRNA_PROCESSING	26	0.329	1.08	0.369	0.594	0.453	502	tags=73%, list=60%, signal=30%	Rplp0/Ncl/Uba52/Rpl7a/Rplp1/Rpl12/Hsd17b10/Rps8/Rpl10l/Rps6/Rpl10/Rps26/Rps4x/Rpl9/Rpl24/Rps24/Rpl14/Rpl7/Rpl13a
WP_IL18_SIGNALING_PATHWAY	10	0.414	1.072	0.378	0.601	0.458	297	tags=60%, list=36%, signal=39%	Usp5/Klc1/Cpt1a/Itm2c/Arfgap1/Pygb
REACTOME_RESPONSE_OF_EIF2AK4_GCN2_TO_AMINO_ACID_DEFICIENCY	26	0.326	1.07	0.39	0.611	0.466	502	tags=73%, list=60%, signal=30%	Rplp0/Uba52/Rpl7a/Rplp1/Rpl12/Rps8/Rpl10l/Rps6/Rpl10/Impact/Rps26/Eif2s1/Rps4x/Rpl9/Rpl24/Rps24/Rpl14/Rpl7/Rpl13a
KEGG_WNT_SIGNALING_PATHWAY	11	0.402	1.063	0.399	0.617	0.471	290	tags=36%, list=35%, signal=24%	Prkaca/Ctbp2/Ruvbl1/Ctbp1
REACTOME_METABOLISM_OF_CARBOHYDRATES	28	0.311	1.041	0.427	0.648	0.494	252	tags=54%, list=30%, signal=39%	Aldoc/Pygl/Agl/Prkaca/Phka1/Phkg1/Phkb/Uba52/Pygm/Hk1/Pkm/Ranbp2/Ugp2/Pgam1/Tkt
WP_SUDDEN_INFANT_DEATH_SYNDROME_SIDS_SUSCEPTIBILITY_PATHWAYS	19	0.334	1.034	0.436	0.654	0.499	206	tags=32%, list=25%, signal=24%	Prkaca/Prkar2a/Prkar2b/Snta1/Cpt1a/C4b
KEGG_RIBOSOME	24	0.319	1.033	0.439	0.657	0.501	525	tags=75%, list=63%, signal=28%	Rplp0/Uba52/Rpl7a/Rplp1/Rpl12/Rps8/Rpl10l/Rps6/Rpl10/Rps26/Rps4x/Rpl9/Rpl24/Rps24/Rpl14/Rpl7/Rpl13a/Rpl4
REACTOME_RHOB_GTPASE_CYCLE	10	0.396	1.024	0.445	0.66	0.503	236	tags=40%, list=28%, signal=29%	Arhgap35/Prex1/Abr/Arhgef12
KEGG_VASOPRESSIN_REGULATED_WATER_REABSORPTION	11	0.387	1.024	0.448	0.661	0.504	468	tags=82%, list=56%, signal=36%	Prkaca/Dctn1/Dctn2/Rab5b/Dctn4/Dctn6/Dync1li2/Gnas/Aqp4
WP_VASOPRESSINREGULATED_WATER_REABSORPTION	11	0.387	1.024	0.448	0.661	0.504	468	tags=82%, list=56%, signal=36%	Prkaca/Dctn1/Dctn2/Rab5b/Dctn4/Dctn6/Dync1li2/Gnas/Aqp4
WP_CYTOPLASMIC_RIBOSOMAL_PROTEINS	23	0.315	1.012	0.455	0.665	0.507	525	tags=74%, list=63%, signal=28%	Rplp0/Uba52/Rpl7a/Rplp1/Rpl12/Rps8/Rps6/Rpl10/Rps26/Rps4x/Rpl9/Rpl24/Rps24/Rpl14/Rpl7/Rpl13a/Rpl4
KEGG_GAP_JUNCTION	12	0.375	1.02	0.456	0.666	0.508	93	tags=17%, list=11%, signal=15%	Prkaca/Itpr2
KEGG_MAPK_SIGNALING_PATHWAY	21	0.309	0.976	0.503	0.709	0.54	112	tags=24%, list=13%, signal=21%	Nf1/Prkaca/Mapt/Map4k4/Pak2
WP_MAPK_SIGNALING_PATHWAY	21	0.297	0.939	0.553	0.743	0.566	112	tags=24%, list=13%, signal=21%	Nf1/Prkaca/Mapt/Map4k4/Pak2
KEGG_VASCULAR_SMOOTH_MUSCLE_CONTRACTION	11	0.355	0.939	0.564	0.752	0.573	485	tags=64%, list=58%, signal=27%	Prkaca/Itpr2/Arhgef12/Prkce/Adcy5/Gnas/Araf
WP_22Q112_COPY_NUMBER_VARIATION_SYNDROME	10	0.359	0.928	0.57	0.756	0.576	214	tags=40%, list=26%, signal=30%	Septin11/Septin8/Septin5/Rtn4
KEGG_PURINE_METABOLISM	11	0.349	0.924	0.584	0.768	0.585	293	tags=45%, list=35%, signal=30%	Ak1/Adk/Pkm/Ampd2/Nudt9
WP_EBOLA_VIRUS_INFECTION_IN_HOST	13	0.329	0.915	0.589	0.772	0.588	191	tags=38%, list=23%, signal=30%	Clta/Cltc/Eps15/Flnc/Tsg101
REACTOME_IRE1ALPHA_ACTIVATES_CHAPERONES	14	0.321	0.915	0.592	0.772	0.588	324	tags=43%, list=39%, signal=27%	Sec31a/Dctn1/Tln1/Srprb/Arfgap1/Add1
REACTOME_RND2_GTPASE_CYCLE	10	0.353	0.914	0.592	0.772	0.588	150	tags=40%, list=18%, signal=33%	Ktn1/Golga3/Arhgap35/Txnl1
KEGG_LONG_TERM_POTENTIATION	11	0.345	0.913	0.597	0.773	0.589	93	tags=18%, list=11%, signal=16%	Prkaca/Itpr2
WP_BRAINDERIVED_NEUROTROPHIC_FACTOR_BDNF_SIGNALING_PATHWAY	22	0.288	0.913	0.596	0.773	0.589	466	tags=59%, list=56%, signal=27%	Rab3a/Mapt/Cyfip1/Dpysl2/Tsc2/Mtor/Rps6/Cdh2/Eif2s1/Eef2/Gria1/Gria2/Ctnnb1
REACTOME_ASPARAGINE_N_LINKED_GLYCOSYLATION	37	0.26	0.931	0.602	0.778	0.593	454	tags=59%, list=55%, signal=28%	Man1a2/Sec31a/Trappc9/Vcp/Dctn1/Uba52/Arcn1/Actr10/Actr1a/Trappc3/Dctn2/Dctn4/Arfgap1/Dctn6/Copa/Mia3/Arf1/Dync1li2/Sec16a/Gria1/Pdia3/Mia2
KEGG_CHEMOKINE_SIGNALING_PATHWAY	19	0.291	0.9	0.618	0.782	0.596	128	tags=16%, list=15%, signal=14%	Prkaca/Prex1/Elmo1
WP_CHEMOKINE_SIGNALING_PATHWAY	19	0.291	0.9	0.618	0.782	0.596	128	tags=16%, list=15%, signal=14%	Prkaca/Prex1/Elmo1
WP_ECTODERM_DIFFERENTIATION	13	0.322	0.895	0.616	0.782	0.596	552	tags=92%, list=66%, signal=32%	Cap2/Bcas3/Rrbp1/Stx16/Ctbp1/Nlgn1/Ptpn13/Ctnnb1/Ogt/Astn1/Cldn11/Jup
REACTOME_SRP_DEPENDENT_COTRANSLATIONAL_PROTEIN_TARGETING_TO_MEMBRANE	29	0.262	0.885	0.643	0.798	0.608	502	tags=62%, list=60%, signal=26%	Rplp0/Uba52/Srprb/Rpl7a/Rplp1/Rpl12/Rps8/Rpl10l/Rps6/Rpl10/Rps26/Rps4x/Rpl9/Rpl24/Rps24/Rpl14/Rpl7/Rpl13a
REACTOME_G_ALPHA_I_SIGNALLING_EVENTS	30	0.259	0.886	0.651	0.804	0.613	93	tags=13%, list=11%, signal=12%	Prkaca/Prkar2a/Prkar2b/Itpr2
REACTOME_SIGNALING_BY_GPCR	43	0.243	0.892	0.659	0.812	0.619	236	tags=26%, list=28%, signal=19%	Prkaca/Prkar2a/Prkar2b/Itpr2/Itsn1/Prex1/Dagla/Ahcyl1/Arhgef7/Abr/Arhgef12
REACTOME_UNFOLDED_PROTEIN_RESPONSE_UPR	16	0.295	0.868	0.673	0.823	0.628	471	tags=62%, list=57%, signal=28%	Sec31a/Dctn1/Tln1/Srprb/Arfgap1/Add1/Dnajb11/Eif2s1/Hsp90b1/Extl2
KEGG_ALZHEIMERS_DISEASE	11	0.325	0.861	0.678	0.825	0.629	93	tags=18%, list=11%, signal=16%	Mapt/Itpr2
REACTOME_RESPONSE_TO_ELEVATED_PLATELET_CYTOSOLIC_CA2	18	0.277	0.847	0.69	0.836	0.638	42	tags=11%, list=5%, signal=11%	Cyrib/Cap1
WP_ANGIOPOIETINLIKE_PROTEIN_8_REGULATORY_PATHWAY	11	0.321	0.849	0.695	0.839	0.64	154	tags=27%, list=19%, signal=23%	Cap1/Map4k4/Fasn
KEGG_ADHERENS_JUNCTION	10	0.327	0.845	0.703	0.844	0.644	35	tags=10%, list=4%, signal=10%	Wasf3
REACTOME_SIGNALING_BY_NUCLEAR_RECEPTORS	16	0.284	0.835	0.717	0.858	0.654	230	tags=31%, list=28%, signal=23%	Fasn/Tnrc6b/Cpt1a/Hsp90ab1/Kank1
REACTOME_SLC_MEDIATED_TRANSMEMBRANE_TRANSPORT	20	0.271	0.842	0.721	0.858	0.654	380	tags=50%, list=46%, signal=28%	Slc7a5/Slc4a4/Slc3a2/Slc4a5/Ahcyl2/Slc1a2/Slc24a2/Slc6a1/Slc2a13/Heph
KEGG_PATHWAYS_IN_CANCER	20	0.269	0.838	0.724	0.858	0.654	132	tags=20%, list=16%, signal=17%	Appl1/Gstp1/Ccdc6/Ctbp2
REACTOME_ION_HOMEOSTASIS	18	0.265	0.812	0.745	0.876	0.668	506	tags=83%, list=61%, signal=33%	Prkaca/Itpr2/Ahcyl1/Stim1/Atp1a1/Atp1a4/Atp1a3/Atp1a2/Atp2b2/Atp2b1/Atp2a3/Atp2a2/Slc8a1/Atp2a1/Atp1b2
WP_NEUROINFLAMMATION_AND_GLUTAMATERGIC_SIGNALING	14	0.281	0.799	0.749	0.877	0.668	469	tags=50%, list=56%, signal=22%	Prkaca/Phgdh/Slc1a2/Gria1/Gria2/Glul/Il6st
WP_CALCIUM_REGULATION_IN_CARDIAC_CELLS	31	0.226	0.778	0.797	0.908	0.692	93	tags=13%, list=11%, signal=12%	Prkaca/Prkar2a/Prkar2b/Itpr2
REACTOME_INTERLEUKIN_12_FAMILY_SIGNALING	11	0.288	0.763	0.796	0.908	0.692	386	tags=55%, list=46%, signal=30%	Pak2/Rplp0/Tcp1/Ppia/Hnrnpf/Arf1
KEGG_TIGHT_JUNCTION	16	0.263	0.773	0.802	0.911	0.695	466	tags=62%, list=56%, signal=28%	Epb41l2/Mpdz/Pals1/Llgl1/Exoc4/Prkce/Tjp2/Ctnna3/Ctnna1/Ctnnb1
REACTOME_COPI_DEPENDENT_GOLGI_TO_ER_RETROGRADE_TRAFFIC	12	0.272	0.741	0.823	0.925	0.706	386	tags=58%, list=46%, signal=32%	Klc1/Zw10/Arcn1/Klc4/Arfgap1/Copa/Arf1
REACTOME_G_ALPHA_Q_SIGNALLING_EVENTS	10	0.279	0.721	0.839	0.928	0.708	603	tags=100%, list=72%, signal=28%	Itpr2/Dagla/Prkce/Abhd12/Gnb4/Gnb2/Grm5/Gnb3/Gnb1/Hras
KEGG_MELANOGENESIS	12	0.264	0.719	0.843	0.928	0.708	40	tags=8%, list=5%, signal=8%	Prkaca
WP_HIPPO_SIGNALING_REGULATION_PATHWAYS	16	0.246	0.722	0.847	0.928	0.708	82	tags=19%, list=10%, signal=17%	Prkaca/Prkar2a/Prkar2b
KEGG_PROGESTERONE_MEDIATED_OOCYTE_MATURATION	10	0.267	0.691	0.869	0.937	0.714	40	tags=10%, list=5%, signal=10%	Prkaca
REACTOME_HEMOSTASIS	64	0.187	0.724	0.886	0.939	0.716	219	tags=22%, list=26%, signal=17%	Ehd1/Cyrib/Prkaca/Cap1/Prkar2a/Prkar2b/Itpr2/Klc1/Slc7a5/Dagla/Slc3a2/Carmil1/Tln1/Dock7
REACTOME_CARDIAC_CONDUCTION	21	0.219	0.692	0.888	0.94	0.716	506	tags=76%, list=61%, signal=31%	Prkaca/Itpr2/Ahcyl1/Stim1/Atp1a1/Atp1a4/Atp1a3/Atp1a2/Atp2b2/Cacng8/Atp2b1/Atp2a3/Atp2a2/Slc8a1/Atp2a1/Atp1b2
REACTOME_MUSCLE_CONTRACTION	24	0.202	0.653	0.909	0.955	0.728	506	tags=75%, list=61%, signal=30%	Prkaca/Itpr2/Pak2/Ahcyl1/Tln1/Stim1/Atp1a1/Atp1a4/Atp1a3/Atp1a2/Atp2b2/Cacng8/Atp2b1/Atp2a3/Atp2a2/Slc8a1/Atp2a1/Atp1b2
WP_COMMON_PATHWAYS_UNDERLYING_DRUG_ADDICTION	10	0.245	0.634	0.913	0.958	0.731	40	tags=10%, list=5%, signal=10%	Prkaca
REACTOME_PLATELET_HOMEOSTASIS	15	0.225	0.65	0.914	0.959	0.731	509	tags=73%, list=61%, signal=29%	Itpr2/Stim1/Atp2b2/Atp2b1/Gnas/Atp2a3/Atp2a2/Gnb4/Slc8a1/Atp2a1/Gnb2
REACTOME_POST_TRANSLATIONAL_PROTEIN_MODIFICATION	99	0.165	0.675	0.941	0.966	0.736	179	tags=22%, list=22%, signal=20%	Ktn1/Man1a2/Rab3a/Cops7a/Psmd3/Hnrnpk/Psmd11/Sec31a/Usp5/Psmd12/Trappc9/Psmd2/Psmc2/Psmc6/Vcp/Psmc3/Pex14/Dctn1/Vcpip1/Uba52/Ruvbl1/Arcn1
REACTOME_PLATELET_ACTIVATION_SIGNALING_AND_AGGREGATION	33	0.149	0.524	0.976	0.987	0.753	141	tags=12%, list=17%, signal=10%	Cyrib/Cap1/Itpr2/Dagla
WP_VEGFAVEGFR2_SIGNALING_PATHWAY	62	0.148	0.569	0.98	0.989	0.754	413	tags=45%, list=50%, signal=25%	Cltc/Ap2s1/Ap2a1/Psmd11/Ezr/Eps15/Pak2/Pde4dip/Qki/Ncl/Smarca2/Itch/Kank1/Tkt/Eif3d/Cct7/Pabpc1/Hgs/Eif3h/Prdx6/Mtor/Prkce/Eif3f/Myo6/Rps6/Ldha/Aldoa/Prrc2c
REACTOME_CELL_SURFACE_INTERACTIONS_AT_THE_VASCULAR_WALL	11	0.169	0.447	0.993	0.994	0.757	164	tags=18%, list=20%, signal=15%	Slc7a5/Slc3a2

### Sheet: Comparison_2_CP_DOWN
Down in FXS;Smad4cKO
Description	setSize	enrichmentScore	NES	pvalue	p.adjust	qvalue	rank	leading_edge	core_enrichment
REACTOME_EXTRACELLULAR_MATRIX_ORGANIZATION	24	-0.802	-3.415	1e-10	9.72e-08	7.41e-08	100	tags=67%, list=12%, signal=60%	P4ha1/Itgav/Itgb8/Nrxn1/Itgb1/Ctsd/Itgb5/Acan/Lrp4/Lamb2/Tnr/Vcam1/Ncan/Vcan/Hapln1/Bcan
REACTOME_ECM_PROTEOGLYCANS	12	-0.9	-3.032	3.02e-09	1.09e-06	8.32e-07	83	tags=92%, list=10%, signal=84%	Itgav/Itgb1/Itgb5/Acan/Lrp4/Lamb2/Tnr/Ncan/Vcan/Hapln1/Bcan
KEGG_CELL_ADHESION_MOLECULES_CAMS	21	-0.692	-2.767	2.1e-07	4.09e-05	3.12e-05	84	tags=52%, list=10%, signal=48%	Nrxn2/Itgav/Itgb8/Nrcam/Nrxn1/Nrxn3/Itgb1/Cntn1/Vcam1/Negr1/Vcan
REACTOME_POST_TRANSLATIONAL_MODIFICATION_SYNTHESIS_OF_GPI_ANCHORED_PROTEINS	10	-0.829	-2.597	7.35e-06	0.000546	0.000416	140	tags=90%, list=17%, signal=76%	Pigs/Mdga1/Ntng2/Ly6h/Thy1/Opcml/Ntm/Lsamp/Negr1
WP_SPINAL_CORD_INJURY	13	-0.694	-2.417	0.000152	0.00494	0.00376	99	tags=62%, list=12%, signal=55%	Ptpra/Gap43/Ptprz1/Acan/Omg/Ncan/Vcan/Bcan
KEGG_HYPERTROPHIC_CARDIOMYOPATHY_HCM	10	-0.703	-2.203	0.000651	0.0176	0.0134	83	tags=70%, list=10%, signal=64%	Itgav/Itgb8/Cacna2d2/Itgb1/Itgb5/Cacna2d1/Cacna2d3
KEGG_ARRHYTHMOGENIC_RIGHT_VENTRICULAR_CARDIOMYOPATHY_ARVC	15	-0.511	-1.866	0.00303	0.0369	0.0281	83	tags=47%, list=10%, signal=43%	Itgav/Itgb8/Cacna2d2/Itgb1/Itgb5/Cacna2d1/Cacna2d3
WP_ARRHYTHMOGENIC_RIGHT_VENTRICULAR_CARDIOMYOPATHY	15	-0.511	-1.866	0.00303	0.0369	0.0281	83	tags=47%, list=10%, signal=43%	Itgav/Itgb8/Cacna2d2/Itgb1/Itgb5/Cacna2d1/Cacna2d3
REACTOME_GABA_RECEPTOR_ACTIVATION	20	-0.442	-1.785	0.0074	0.0599	0.0457	474	tags=100%, list=57%, signal=44%	Adcy5/Gnb4/Gnb2/Adcy2/Gnb3/Gnb1/Nptn/Adcy1/Gabrb2/Adcy9/Gnai1/Gabrg2/Gabra1/Gnai2/Gabbr1/Gabbr2/Gabra2/Gnai3/Gabra5
KEGG_DILATED_CARDIOMYOPATHY	16	-0.478	-1.796	0.0111	0.0752	0.0573	83	tags=44%, list=10%, signal=40%	Itgav/Itgb8/Cacna2d2/Itgb1/Itgb5/Cacna2d1/Cacna2d3
REACTOME_GPCR_LIGAND_BINDING	14	-0.496	-1.758	0.0116	0.076	0.0579	427	tags=100%, list=51%, signal=50%	Gnas/Gnb4/Gnb2/Cnr1/Grm5/C3/Gnb3/Gnb1/Cort/Grm2/Gabbr1/Gabbr2/Grm3
WP_CORTICOTROPINRELEASING_HORMONE_SIGNALING_PATHWAY	11	-0.546	-1.791	0.0129	0.0827	0.0631	385	tags=100%, list=46%, signal=54%	Ctnnb1/Gnaz/Gnb2/Gnao1/Jup/Gnb3/Gnb1/Gnai1/Gnai2/Rap1b
REACTOME_GABA_B_RECEPTOR_ACTIVATION	13	-0.514	-1.79	0.015	0.0917	0.0699	412	tags=100%, list=50%, signal=51%	Gnb4/Gnb2/Adcy2/Gnb3/Gnb1/Adcy1/Adcy9/Gnai1/Gnai2/Gabbr1/Gabbr2/Gnai3
REACTOME_G_ALPHA_S_SIGNALLING_EVENTS	13	-0.514	-1.79	0.015	0.0917	0.0699	412	tags=100%, list=50%, signal=51%	Gnas/Gnb4/Gnaz/Gnb2/Adcy2/Gnb3/Gnb1/Adcy1/Adcy9/Gnai1/Gnai2/Gnai3
KEGG_NEUROACTIVE_LIGAND_RECEPTOR_INTERACTION	15	-0.439	-1.604	0.017	0.0977	0.0745	474	tags=60%, list=57%, signal=26%	Grm2/Gabrg2/Gabra1/Gabbr1/Gabbr2/Gabra2/Grid2/Gabra5/Grm3
REACTOME_G_ALPHA_Z_SIGNALLING_EVENTS	15	-0.438	-1.6	0.0179	0.0991	0.0756	475	tags=100%, list=57%, signal=44%	Adcy5/Gnas/Gnb4/Gnaz/Gnb2/Adcy2/Gnb3/Gnb1/Adcy1/Adcy9/Gnai1/Gnai2/Rgs20/Gnai3
REACTOME_TRANSFERRIN_ENDOCYTOSIS_AND_RECYCLING	15	-0.434	-1.585	0.02	0.105	0.0802	62	tags=87%, list=7%, signal=82%	Atp6v1e1/Atp6v1b1/Atp6v1e2/Atp6v1b2/Atp6v1g2/Atp6v1a/Steap3/Tfrc/Atp6v1c1/Atp6v0a4/Atp6v0c/Atp6v0a1/Atp6v0d1
KEGG_EPITHELIAL_CELL_SIGNALING_IN_HELICOBACTER_PYLORI_INFECTION	18	-0.406	-1.542	0.0294	0.136	0.103	355	tags=83%, list=43%, signal=49%	Atp6v1e1/Atp6v1b1/Atp6v1e2/Cdc42/Atp6v1b2/Atp6v1g2/Atp6v1a/Adam17/Rac1/Atp6v1c1/Ptprz1/Atp6v0a4/Atp6v0c/Atp6v0a1/Atp6v0d1
REACTOME_ROS_AND_RNS_PRODUCTION_IN_PHAGOCYTES	14	-0.438	-1.55	0.0321	0.14	0.107	62	tags=86%, list=7%, signal=81%	Atp6v1e1/Atp6v1b1/Atp6v1e2/Atp6v1b2/Atp6v1g2/Atp6v1a/Rac2/Atp6v1c1/Atp6v0a4/Atp6v0c/Atp6v0a1/Atp6v0d1
KEGG_LEUKOCYTE_TRANSENDOTHELIAL_MIGRATION	17	-0.384	-1.433	0.032	0.14	0.107	90	tags=35%, list=11%, signal=32%	Gnai2/Gnai3/Itgb1/Rap1b/Thy1/Vcam1
REACTOME_SIGNALING_BY_INSULIN_RECEPTOR	14	-0.433	-1.534	0.0331	0.143	0.109	62	tags=86%, list=7%, signal=81%	Atp6v1e1/Atp6v1b1/Atp6v1e2/Atp6v1b2/Atp6v1g2/Atp6v1a/Hras/Atp6v1c1/Atp6v0a4/Atp6v0c/Atp6v0a1/Atp6v0d1
REACTOME_REGULATION_OF_INSULIN_LIKE_GROWTH_FACTOR_IGF_TRANSPORT_AND_UPTAKE_BY_INSULIN_LIKE_GROWTH_FACTOR_BINDING_PROTEINS_IGFBPS	23	-0.343	-1.439	0.0352	0.145	0.11	80	tags=39%, list=10%, signal=36%	Cst3/Wfs1/Apoe/Calu/Sparcl1/Prkcsh/Lamb2/Ckap4/Vcan
WP_FOCAL_ADHESION_PI3KAKTMTORSIGNALING_PATHWAY	17	-0.373	-1.392	0.04	0.155	0.118	83	tags=35%, list=10%, signal=32%	Itgav/Itgb8/Itgb1/Itgb5/Lamb2/Tnr
KEGG_OXIDATIVE_PHOSPHORYLATION	15	-0.398	-1.452	0.0403	0.155	0.118	508	tags=100%, list=61%, signal=40%	Atp12a/Atp6v1f/Uqcrh/Atp6v1e1/Atp6v1b1/Atp6v1e2/Atp6v1b2/Atp6v1g2/Atp6v1a/Atp6v1c1/Atp6v0a4/Atp6v0c/Atp6v0a1/Atp6v0d1
REACTOME_INSULIN_RECEPTOR_RECYCLING	13	-0.443	-1.544	0.0516	0.181	0.138	62	tags=85%, list=7%, signal=80%	Atp6v1e1/Atp6v1b1/Atp6v1e2/Atp6v1b2/Atp6v1g2/Atp6v1a/Atp6v1c1/Atp6v0a4/Atp6v0c/Atp6v0a1/Atp6v0d1
WP_PI3KAKT_SIGNALING_PATHWAY	19	-0.372	-1.45	0.0517	0.181	0.138	96	tags=37%, list=12%, signal=33%	Ntrk2/Itgav/Itgb8/Itgb1/Itgb5/Lamb2/Tnr
WP_THYROID_STIMULATING_HORMONE_TSH_SIGNALING_PATHWAY	11	-0.434	-1.423	0.086	0.256	0.195	477	tags=100%, list=57%, signal=43%	Rps6/Gnas/Gnao1/Adcy2/Gnb1/Hras/Gnai1/Gnai2/Gnai3/Rap1b
KEGG_FOCAL_ADHESION	18	-0.342	-1.298	0.111	0.308	0.235	83	tags=39%, list=10%, signal=36%	Itgav/Itgb8/Itgb1/Itgb5/Rap1b/Lamb2/Tnr
WP_FOCAL_ADHESION	18	-0.342	-1.298	0.111	0.308	0.235	83	tags=39%, list=10%, signal=36%	Itgav/Itgb8/Itgb1/Itgb5/Rap1b/Lamb2/Tnr
KEGG_CARDIAC_MUSCLE_CONTRACTION	13	-0.382	-1.331	0.134	0.353	0.269	520	tags=100%, list=62%, signal=38%	Atp1a4/Atp1a3/Atp1a2/Uqcrh/Cacng8/Atp2a2/Slc8a1/Atp1b2/Atp1b1/Cacna2d2/Cacna2d1/Cacna2d3
REACTOME_ION_TRANSPORT_BY_P_TYPE_ATPASES	13	-0.382	-1.331	0.134	0.353	0.269	520	tags=100%, list=62%, signal=38%	Atp1a4/Atp12a/Atp1a3/Atp1a2/Atp2b2/Atp2b1/Atp9a/Atp2a3/Atp2a2/Atp2a1/Atp1b2/Atp1b1
REACTOME_ION_CHANNEL_TRANSPORT	32	-0.272	-1.275	0.158	0.38	0.29	520	tags=94%, list=62%, signal=37%	Atp1a1/Wnk2/Atp6v1d/Atp1a4/Atp12a/Atp1a3/Atp1a2/Atp6v1f/Atp2b2/Atp2b1/Atp9a/Atp2a3/Atp2a2/Atp2a1/Atp1b2/Atp6v1e1/Atp1b1/Atp6v1b1/Atp6v1e2/Atp6v1b2/Atp6v1g2/Atp6v1a/Ttyh3/Ttyh1/Atp6v1c1/Atp6v0a4/Atp6v0c/Atp6v0a1/Atp6v0d1/Asph
REACTOME_IRON_UPTAKE_AND_TRANSPORT	18	-0.322	-1.224	0.204	0.434	0.331	62	tags=22%, list=7%, signal=21%	Atp6v0a4/Atp6v0c/Atp6v0a1/Atp6v0d1
KEGG_LONG_TERM_DEPRESSION	14	-0.331	-1.173	0.233	0.462	0.353	397	tags=93%, list=48%, signal=49%	Gria1/Gria2/Gnas/Araf/Gnaz/Grm5/Gnao1/Hras/Pla2g12a/Gnai1/Gnai2/Gnai3/Grid2
WP_INTEGRINMEDIATED_CELL_ADHESION	15	-0.307	-1.122	0.262	0.491	0.375	83	tags=33%, list=10%, signal=31%	Itgav/Itgb8/Itgb1/Itgb5/Rap1b
WP_HIPPOMERLIN_SIGNALING_DYSREGULATION	18	-0.302	-1.146	0.269	0.498	0.379	96	tags=39%, list=12%, signal=35%	Ntrk2/Itgav/Itgb8/Itgb1/Itgb5/Cdh13/Cdh19
REACTOME_SARS_COV_2_INFECTION	10	-0.36	-1.129	0.276	0.502	0.382	103	tags=60%, list=12%, signal=53%	St3gal4/Rpn1/Ddost/Rpn2/Prkcsh/Ganab
WP_NETWORK_MAP_OF_SARSCOV2_SIGNALING_PATHWAY	12	-0.314	-1.056	0.335	0.565	0.431	60	tags=25%, list=7%, signal=24%	Rac1/Ctsd/Vps11
KEGG_VIBRIO_CHOLERAE_INFECTION	20	-0.256	-1.032	0.394	0.614	0.468	508	tags=95%, list=61%, signal=38%	Atp6v1d/Atp6v1f/Arf1/Tjp2/Gnas/Pdia4/Atp6v1e1/Atp6v1b1/Atp6v1e2/Atp6v1b2/Atp6v1g2/Atp6v1a/Ero1a/Adcy9/Atp6v1c1/Atp6v0a4/Atp6v0c/Atp6v0a1/Atp6v0d1
REACTOME_SENSORY_PERCEPTION	16	-0.237	-0.89	0.563	0.752	0.573	74	tags=44%, list=9%, signal=41%	Scn2a/Gpc1/Lrp1/Apoe/Lrp8/Cacna2d2/Gpc5
REACTOME_SIGNALING_BY_MET	10	-0.282	-0.883	0.634	0.792	0.604	63	tags=30%, list=8%, signal=28%	Itgb1/Rap1b/Lamb2
REACTOME_CELLULAR_RESPONSE_TO_STARVATION	40	-0.191	-0.913	0.645	0.799	0.609	514	tags=90%, list=62%, signal=36%	Rplp1/Atp6v1d/Rpl12/Mtor/Rps8/Rpl10l/Atp6v1f/Rps6/Rpl10/Impact/Rps26/Eif2s1/Rps4x/Rpl9/Rpl24/Rps24/Rpl14/Rpl7/Rpl13a/Atp6v1e1/Rpl4/Atp6v1b1/Atp6v1e2/Rpl19/Atp6v1b2/Atp6v1g2/Atp6v1a/Lamtor2/Rpl35a/Rpl13/Rpl30/Rpl3/Rpl28/Atp6v1c1/Atp6v0c/Atp6v0d1
KEGG_AXON_GUIDANCE	18	-0.222	-0.842	0.661	0.813	0.62	121	tags=44%, list=15%, signal=39%	Gnai1/Rac1/Plxnb1/Gnai2/Gnai3/Plxnb2/Itgb1/Sema4a
REACTOME_AMINO_ACIDS_REGULATE_MTORC1	14	-0.227	-0.805	0.724	0.858	0.654	508	tags=93%, list=61%, signal=37%	Atp6v1d/Mtor/Atp6v1f/Atp6v1e1/Atp6v1b1/Atp6v1e2/Atp6v1b2/Atp6v1g2/Atp6v1a/Lamtor2/Atp6v1c1/Atp6v0c/Atp6v0d1
REACTOME_ESR_MEDIATED_SIGNALING	13	-0.227	-0.791	0.75	0.877	0.669	647	tags=100%, list=78%, signal=23%	Hsp90ab1/Kank1/Polr2b/Gnb4/Gnb2/Gnb3/Gnb1/Hras/Gnai1/Gnai2/Gnai3/Ctsd
WP_CAMKK2_PATHWAY	10	-0.223	-0.698	0.884	0.939	0.716	19	tags=30%, list=2%, signal=30%	Rac1/Wfs1/Vcam1
WP_MALIGNANT_PLEURAL_MESOTHELIOMA	29	-0.146	-0.669	0.929	0.961	0.732	96	tags=21%, list=12%, signal=19%	Ntrk2/Itgav/Itgb1/Lamb2/Cdh13/Cdh19
REACTOME_PROTEIN_PROTEIN_INTERACTIONS_AT_SYNAPSES	17	-0.166	-0.62	0.936	0.963	0.734	500	tags=24%, list=60%, signal=10%	Slitrk2/Nrxn2/Nrxn1/Nrxn3
REACTOME_NEUREXINS_AND_NEUROLIGINS	12	-0.195	-0.657	0.951	0.973	0.742	84	tags=25%, list=10%, signal=23%	Nrxn2/Nrxn1/Nrxn3
WP_PROXIMAL_TUBULE_TRANSPORT	13	-0.167	-0.583	0.972	0.986	0.752	696	tags=23%, list=84%, signal=4%	Atp6v1c1/Atp6v0a4/Atp6v0c
REACTOME_CELL_JUNCTION_ORGANIZATION	12	-0.167	-0.562	0.991	0.994	0.757	63	tags=17%, list=8%, signal=16%	Itgb1/Cdh13
REACTOME_CELL_CELL_COMMUNICATION	13	-0.16	-0.558	0.991	0.994	0.757	63	tags=15%, list=8%, signal=14%	Itgb1/Cdh13

### Sheet: Comparison_3_CP_UP
Up in WT;Smad4cKO
Description	setSize	enrichmentScore	NES	pvalue	p.adjust	qvalue	rank	leading_edge	core_enrichment
REACTOME_ORGANELLE_BIOGENESIS_AND_MAINTENANCE	20	0.613	1.911	0.00108	0.0317	0.0278	141	tags=55%, list=17%, signal=47%	Cct5/Smarcd3/Septin2/Mapre1/Cct8/Tcp1/Dctn2/Hcfc1/Cct3/Actr1a/Dctn1
REACTOME_CILIUM_ASSEMBLY	16	0.617	1.804	0.00405	0.0834	0.0732	182	tags=62%, list=22%, signal=50%	Cct5/Septin2/Mapre1/Cct8/Tcp1/Dctn2/Cct3/Actr1a/Dctn1/Cct4
REACTOME_CDC42_GTPASE_CYCLE	21	0.552	1.723	0.00497	0.0922	0.0808	287	tags=71%, list=35%, signal=48%	Dock7/Cdc42ep4/Itsn1/Arhgap35/Prex1/Pak2/Pak3/Arhgef7/Git1/Arhgef12/Steap3/Abr/Arhgef6/Git2/Ktn1
REACTOME_METABOLISM_OF_RNA	58	0.392	1.624	0.00523	0.0922	0.0808	404	tags=74%, list=49%, signal=41%	Ccar1/Eif4b/Tnks1bp1/Ranbp2/Psmd11/Edc4/Dcp1a/Gspt1/Upf1/Prpf8/Psmc3/Gspt2/Polr2b/Rpl7a/Psmd2/Uba52/Prpf6/Psmc6/Hnrnpk/Rpl7/Hnrnpd/Psmc2/Hnrnpa0/Ran/Rps6/Rplp1/Pabpc1/Hnrnpl/Rpl9/Hsd17b10/Hnrnpf/Psmd12/Rpl10/Rpl10l/Fam98b/Psmd3/Rps8/Rplp0/Rpl12/Hnrnpu/Rps4x/Rps26/Rpl24
WP_16P112_PROXIMAL_DELETION_SYNDROME	13	0.643	1.761	0.00638	0.105	0.0918	128	tags=62%, list=15%, signal=53%	Cct5/Ezr/Cct8/Cct6a/Ccdc6/Tcp1/Cct6b/Cct3
REACTOME_CHROMATIN_MODIFYING_ENZYMES	13	0.62	1.697	0.0119	0.131	0.115	205	tags=69%, list=25%, signal=53%	Elp4/Smarcd3/Smarce1/Hcfc1/Ruvbl1/Arid1a/Ruvbl2/Smarca2/Ogt
REACTOME_DEUBIQUITINATION	19	0.529	1.629	0.0134	0.141	0.124	259	tags=74%, list=31%, signal=52%	Hcfc1/Ruvbl1/Vcpip1/Psmd11/Psmc3/Usp5/Tomm20/Ogt/Hgs/Psmd2/Uba52/Psmc6/Psmc2/Usp10
REACTOME_COOPERATION_OF_PREFOLDIN_AND_TRIC_CCT_IN_ACTIN_AND_TUBULIN_FOLDING	10	0.65	1.655	0.0163	0.16	0.141	182	tags=70%, list=22%, signal=55%	Cct5/Cct8/Cct6a/Tcp1/Cct6b/Cct3/Cct4
REACTOME_METABOLISM_OF_AMINO_ACIDS_AND_DERIVATIVES	47	0.376	1.491	0.0236	0.2	0.176	431	tags=79%, list=52%, signal=40%	Asrgl1/Cbs/Sdsl/Phgdh/Psmd11/Slc7a5/Psmc3/Glul/Aimp2/Rpl7a/Psmd2/Uba52/Slc3a2/Psmc6/Rpl7/Psmc2/Slc6a11/Rps6/Rplp1/Gcat/Rpl9/Hsd17b10/Acat1/Psmd12/Rpl10/Rpl10l/Psmd3/Rps8/Rplp0/Rpl12/Rps4x/Rps26/Rpl24/Nmral1/Rps24/Rpl13/Rpl19
REACTOME_CELL_CYCLE	32	0.437	1.561	0.0246	0.203	0.178	361	tags=81%, list=43%, signal=48%	Nudc/Mapre1/Dctn2/Ranbp2/Ruvbl1/Zw10/Psmd11/Rad50/Actr1a/Dctn1/Psmc3/Ruvbl2/Chmp4b/Polr2b/Psmd2/Uba52/Clasp2/Psmc6/Psmc2/Ran/Dync1li2/Clasp1/Tubgcp3/Psmd12/Psmd3/Hsp90ab1
REACTOME_RAC1_GTPASE_CYCLE	26	0.462	1.57	0.0258	0.208	0.183	294	tags=69%, list=35%, signal=46%	Fermt2/Dock7/Cdc42ep4/Arhgap35/Prex1/Wasf3/Pak2/Pak3/Brk1/Arhgef7/Git1/Abi1/Nckap1/Abr/Arhgef6/Git2/Ktn1/Cyfip1
REACTOME_TRANSLATION	42	0.4	1.52	0.0273	0.212	0.186	431	tags=74%, list=52%, signal=37%	Eif3a/Eef1d/Eif4b/Gspt1/Srprb/Gspt2/Aimp2/Eif3d/Rpl7a/Uba52/Eef1g/Rpl7/Eif3f/Rps6/Rplp1/Pabpc1/Rpl9/Eef2/Eif2s1/Rpl10/Rpl10l/Rps8/Rplp0/Rpl12/Rps4x/Rps26/Rpl24/Eif3h/Rps24/Rpl13/Rpl19
REACTOME_RHOQ_GTPASE_CYCLE	13	0.581	1.59	0.0299	0.222	0.195	161	tags=54%, list=19%, signal=44%	Cdc42ep4/Itsn1/Arhgap35/Prex1/Pak2/Arhgef7/Git1
REACTOME_MITOTIC_PROMETAPHASE	13	0.576	1.577	0.0323	0.228	0.2	141	tags=54%, list=17%, signal=45%	Nudc/Mapre1/Dctn2/Ranbp2/Zw10/Actr1a/Dctn1
REACTOME_M_PHASE	26	0.447	1.52	0.0335	0.23	0.202	315	tags=73%, list=38%, signal=47%	Nudc/Mapre1/Dctn2/Ranbp2/Zw10/Psmd11/Actr1a/Dctn1/Psmc3/Chmp4b/Psmd2/Uba52/Clasp2/Psmc6/Psmc2/Ran/Dync1li2/Clasp1/Tubgcp3
REACTOME_RHOU_GTPASE_CYCLE	11	0.593	1.554	0.0384	0.248	0.217	281	tags=73%, list=34%, signal=49%	Pak2/Pak3/Txnl1/Arhgef7/Git1/Hgs/Arhgef6/Git2
WP_TRANSLATION_FACTORS	12	0.581	1.576	0.0484	0.293	0.257	326	tags=92%, list=39%, signal=56%	Eif3a/Eef1d/Eif4b/Gspt2/Eif3d/Eef1g/Eif4g3/Eif3f/Pabpc1/Eef2/Eif2s1
REACTOME_HSP90_CHAPERONE_CYCLE_FOR_STEROID_HORMONE_RECEPTORS_SHR_IN_THE_PRESENCE_OF_LIGAND	11	0.573	1.502	0.0594	0.314	0.275	141	tags=45%, list=17%, signal=38%	Dctn4/Dctn2/Actr1a/Actr10/Dctn1
REACTOME_CELL_CYCLE_CHECKPOINTS	18	0.483	1.458	0.06	0.314	0.275	358	tags=89%, list=43%, signal=52%	Nudc/Mapre1/Ranbp2/Zw10/Psmd11/Rad50/Psmc3/Psmd2/Uba52/Clasp2/Psmc6/Psmc2/Dync1li2/Clasp1/Psmd12/Psmd3
KEGG_CALCIUM_SIGNALING_PATHWAY	18	0.479	1.446	0.06	0.314	0.275	36	tags=17%, list=4%, signal=16%	Phkg1/Phka1/Phkb
REACTOME_SIGNALING_BY_RHO_GTPASES_MIRO_GTPASES_AND_RHOBTB3	77	0.312	1.354	0.0601	0.314	0.275	257	tags=45%, list=31%, signal=35%	Fermt2/Acbd5/Dock7/Cdc42ep4/Itsn1/Nudc/Arhgap35/Mapre1/Cct6a/Prex1/Picalm/Ccdc88a/Ranbp2/Wasf3/Pak2/Zw10/Pak3/Txnl1/Brk1/Add3/Tjp2/Arhgef7/Git1/Arhgef12/Klc4/Abi1/Ankfy1/Hgs/Nckap1/Clasp2/Steap3/Klc1/Ralgapa1/Abcd3/Abr
WP_REGULATION_OF_ACTIN_CYTOSKELETON	13	0.54	1.479	0.0768	0.362	0.318	161	tags=62%, list=19%, signal=50%	Ezr/Rdx/Arhgap35/Pak2/Pak3/Brk1/Arhgef7/Git1
REACTOME_PROGRAMMED_CELL_DEATH	24	0.436	1.427	0.0812	0.37	0.325	254	tags=62%, list=31%, signal=45%	Septin4/Pak2/Psmd11/Tjp2/Psmc3/Mapt/Ogt/Chmp4b/Psmd2/Uba52/Psmc6/Dnm1l/Add1/Ppp3r1/Psmc2
REACTOME_CELL_CYCLE_MITOTIC	28	0.409	1.425	0.0826	0.37	0.325	361	tags=79%, list=43%, signal=46%	Nudc/Mapre1/Dctn2/Ranbp2/Zw10/Psmd11/Actr1a/Dctn1/Psmc3/Chmp4b/Psmd2/Uba52/Clasp2/Psmc6/Psmc2/Ran/Dync1li2/Clasp1/Tubgcp3/Psmd12/Psmd3/Hsp90ab1
REACTOME_SEPARATION_OF_SISTER_CHROMATIDS	17	0.475	1.41	0.0841	0.373	0.327	358	tags=88%, list=43%, signal=51%	Nudc/Mapre1/Ranbp2/Zw10/Psmd11/Psmc3/Psmd2/Uba52/Clasp2/Psmc6/Psmc2/Dync1li2/Clasp1/Psmd12/Psmd3
REACTOME_UB_SPECIFIC_PROCESSING_PROTEASES	15	0.483	1.39	0.0881	0.384	0.336	259	tags=73%, list=31%, signal=51%	Ruvbl1/Psmd11/Psmc3/Usp5/Tomm20/Hgs/Psmd2/Uba52/Psmc6/Psmc2/Usp10
REACTOME_EUKARYOTIC_TRANSLATION_INITIATION	31	0.387	1.377	0.0956	0.403	0.353	431	tags=77%, list=52%, signal=39%	Eif3a/Eif4b/Eif3d/Rpl7a/Uba52/Rpl7/Eif3f/Rps6/Rplp1/Pabpc1/Rpl9/Eif2s1/Rpl10/Rpl10l/Rps8/Rplp0/Rpl12/Rps4x/Rps26/Rpl24/Eif3h/Rps24/Rpl13/Rpl19
KEGG_TIGHT_JUNCTION	16	0.466	1.364	0.101	0.41	0.36	197	tags=31%, list=24%, signal=24%	Pals1/Epb41l2/Mpdz/Tjp2/Llgl1
REACTOME_MITOTIC_METAPHASE_AND_ANAPHASE	20	0.443	1.379	0.103	0.416	0.365	308	tags=75%, list=37%, signal=48%	Nudc/Mapre1/Ranbp2/Zw10/Psmd11/Psmc3/Chmp4b/Psmd2/Uba52/Clasp2/Psmc6/Psmc2/Ran/Dync1li2/Clasp1
REACTOME_PROCESSING_OF_CAPPED_INTRON_CONTAINING_PRE_MRNA	13	0.51	1.395	0.106	0.421	0.369	331	tags=77%, list=40%, signal=47%	Ccar1/Ranbp2/Prpf8/Polr2b/Prpf6/Hnrnpk/Hnrnpd/Hnrnpa0/Hnrnpl/Hnrnpf
REACTOME_RAC3_GTPASE_CYCLE	16	0.464	1.356	0.106	0.421	0.369	294	tags=69%, list=35%, signal=45%	Fermt2/Arhgap35/Prex1/Pak2/Brk1/Git1/Abi1/Nckap1/Abr/Git2/Cyfip1
REACTOME_RHOC_GTPASE_CYCLE	12	0.513	1.393	0.112	0.434	0.38	257	tags=58%, list=31%, signal=41%	Acbd5/Arhgap35/Prex1/Tjp2/Arhgef12/Abcd3/Abr
KEGG_ENDOCYTOSIS	25	0.403	1.333	0.119	0.456	0.4	415	tags=64%, list=50%, signal=33%	Eps15/Arfgap1/Git1/Ehd1/Rufy1/Chmp4b/Hgs/Dnm1l/Tsg101/Git2/Itch/Rab5b/Ap2a1/Ap2s1/Ap2m1/Ap2b1
REACTOME_APOPTOSIS	20	0.432	1.346	0.123	0.46	0.404	254	tags=65%, list=31%, signal=46%	Septin4/Pak2/Psmd11/Tjp2/Psmc3/Mapt/Psmd2/Uba52/Psmc6/Dnm1l/Add1/Ppp3r1/Psmc2
REACTOME_ACTIVATION_OF_THE_MRNA_UPON_BINDING_OF_THE_CAP_BINDING_COMPLEX_AND_EIFS_AND_SUBSEQUENT_BINDING_TO_43S	12	0.499	1.353	0.132	0.488	0.428	422	tags=100%, list=51%, signal=50%	Eif3a/Eif4b/Eif3d/Eif3f/Rps6/Pabpc1/Eif2s1/Rps8/Rps4x/Rps26/Eif3h/Rps24
REACTOME_MRNA_SPLICING	12	0.494	1.339	0.14	0.496	0.435	331	tags=75%, list=40%, signal=46%	Ccar1/Prpf8/Polr2b/Prpf6/Hnrnpk/Hnrnpd/Hnrnpa0/Hnrnpl/Hnrnpf
REACTOME_NONSENSE_MEDIATED_DECAY_NMD	29	0.376	1.326	0.137	0.496	0.435	431	tags=76%, list=52%, signal=38%	Dcp1a/Gspt1/Upf1/Gspt2/Rpl7a/Uba52/Rpl7/Rps6/Rplp1/Pabpc1/Rpl9/Rpl10/Rpl10l/Rps8/Rplp0/Rpl12/Rps4x/Rps26/Rpl24/Rps24/Rpl13/Rpl19
REACTOME_RHO_GTPASE_CYCLE	67	0.287	1.222	0.142	0.498	0.437	257	tags=43%, list=31%, signal=33%	Fermt2/Acbd5/Dock7/Cdc42ep4/Itsn1/Nudc/Arhgap35/Cct6a/Prex1/Picalm/Ccdc88a/Wasf3/Pak2/Pak3/Txnl1/Brk1/Add3/Tjp2/Arhgef7/Git1/Arhgef12/Abi1/Ankfy1/Hgs/Nckap1/Steap3/Ralgapa1/Abcd3/Abr
REACTOME_RHO_GTPASE_EFFECTORS	24	0.391	1.281	0.147	0.503	0.441	308	tags=71%, list=37%, signal=46%	Nudc/Mapre1/Ranbp2/Wasf3/Pak2/Zw10/Pak3/Brk1/Klc4/Abi1/Nckap1/Clasp2/Klc1/Ktn1/Cyfip1/Dync1li2/Clasp1
REACTOME_GOLGI_TO_ER_RETROGRADE_TRANSPORT	20	0.412	1.284	0.157	0.518	0.454	312	tags=75%, list=38%, signal=48%	Dctn4/Kif16b/Dctn2/Zw10/Actr1a/Actr10/Dctn1/Arfgap1/Klc4/Klc1/Copg2/Dctn6/Copa/Dync1li2/Arcn1
REACTOME_RECYCLING_PATHWAY_OF_L1	10	0.514	1.309	0.16	0.519	0.455	30	tags=20%, list=4%, signal=20%	Ezr/Rdx
REACTOME_RNA_POLYMERASE_II_TRANSCRIPTION	39	0.33	1.236	0.173	0.535	0.469	286	tags=49%, list=34%, signal=34%	Smarcd3/Tnks1bp1/Smarce1/Arid1a/Psmd11/Rad50/Psmc3/Smarca2/Polr2b/Psmd2/Tnrc6b/Uba52/Psmc6/Steap3/Tsc2/Notch2/Psmc2/Smarca4/Arid1b
REACTOME_UCH_PROTEINASES	13	0.467	1.278	0.181	0.539	0.472	254	tags=69%, list=31%, signal=49%	Hcfc1/Ruvbl1/Psmd11/Psmc3/Ogt/Psmd2/Uba52/Psmc6/Psmc2
REACTOME_FATTY_ACID_METABOLISM	15	0.437	1.259	0.182	0.539	0.472	261	tags=60%, list=31%, signal=42%	Acot3/Acot1/Acbd5/Fasn/Acly/Acsl6/Cpt1a/Acsbg1/Tecr
REACTOME_EUKARYOTIC_TRANSLATION_ELONGATION	27	0.361	1.245	0.188	0.542	0.475	465	tags=81%, list=56%, signal=37%	Eef1d/Rpl7a/Uba52/Eef1g/Rpl7/Rps6/Rplp1/Rpl9/Eef2/Rpl10/Rpl10l/Rps8/Rplp0/Rpl12/Rps4x/Rps26/Rpl24/Rps24/Rpl13/Rpl19/Rpl4/Rpl30
REACTOME_SELENOAMINO_ACID_METABOLISM	26	0.359	1.222	0.194	0.554	0.485	465	tags=81%, list=56%, signal=37%	Cbs/Aimp2/Rpl7a/Uba52/Rpl7/Rps6/Rplp1/Rpl9/Rpl10/Rpl10l/Rps8/Rplp0/Rpl12/Rps4x/Rps26/Rpl24/Rps24/Rpl13/Rpl19/Rpl4/Rpl30
REACTOME_RHOG_GTPASE_CYCLE	11	0.47	1.232	0.212	0.587	0.514	105	tags=36%, list=13%, signal=32%	Itsn1/Arhgap35/Prex1/Pak2
REACTOME_EPH_EPHRIN_SIGNALING	16	0.419	1.226	0.219	0.592	0.519	161	tags=31%, list=19%, signal=26%	Itsn1/Pak2/Pak3/Arhgef7/Git1
WP_CILIARY_LANDSCAPE	13	0.446	1.222	0.22	0.592	0.519	95	tags=31%, list=11%, signal=28%	Cbs/Nudc/Tnks1bp1/Snap29
REACTOME_REGULATION_OF_EXPRESSION_OF_SLITS_AND_ROBOS	36	0.326	1.199	0.219	0.592	0.519	431	tags=75%, list=52%, signal=38%	Psmd11/Gspt1/Psmc3/Gspt2/Rpl7a/Psmd2/Uba52/Psmc6/Rpl7/Psmc2/Rps6/Rplp1/Pabpc1/Rpl9/Psmd12/Rpl10/Rpl10l/Psmd3/Rps8/Rplp0/Rpl12/Rps4x/Rps26/Rpl24/Rps24/Rpl13/Rpl19
REACTOME_RHOJ_GTPASE_CYCLE	12	0.452	1.227	0.223	0.595	0.522	161	tags=50%, list=19%, signal=41%	Arhgap35/Prex1/Pak2/Pak3/Arhgef7/Git1
REACTOME_C_TYPE_LECTIN_RECEPTORS_CLRS	18	0.401	1.211	0.224	0.596	0.522	254	tags=56%, list=31%, signal=39%	Ahcyl1/Pak2/Pak3/Psmd11/Psmc3/Psmd2/Uba52/Psmc6/Ppp3r1/Psmc2
REACTOME_MITOTIC_G2_G2_M_PHASES	20	0.376	1.171	0.238	0.617	0.541	361	tags=75%, list=43%, signal=43%	Mapre1/Dctn2/Psmd11/Actr1a/Dctn1/Psmc3/Psmd2/Uba52/Psmc6/Psmc2/Clasp1/Tubgcp3/Psmd12/Psmd3/Hsp90ab1
REACTOME_AUTOPHAGY	11	0.458	1.2	0.244	0.628	0.55	361	tags=73%, list=43%, signal=42%	Tomm20/Chmp4b/Uba52/Tsc2/Tsg101/Park7/Dync1li2/Hsp90ab1
WP_THERMOGENESIS	21	0.381	1.19	0.249	0.628	0.551	303	tags=48%, list=37%, signal=31%	Smarcd3/Smarce1/Arid1a/Acsl6/Smarca2/Cpt1a/Tsc2/Smarca4/Arid1b/Rps6
REACTOME_RESPONSE_OF_EIF2AK4_GCN2_TO_AMINO_ACID_DEFICIENCY	26	0.345	1.174	0.246	0.628	0.551	465	tags=81%, list=56%, signal=37%	Rpl7a/Uba52/Rpl7/Rps6/Rplp1/Rpl9/Eif2s1/Rpl10/Rpl10l/Rps8/Rplp0/Rpl12/Rps4x/Rps26/Rpl24/Rps24/Rpl13/Rpl19/Impact/Rpl4/Rpl30
REACTOME_RHOB_GTPASE_CYCLE	10	0.463	1.18	0.254	0.633	0.555	257	tags=50%, list=31%, signal=35%	Arhgap35/Prex1/Tjp2/Arhgef12/Abr
REACTOME_TRANSCRIPTIONAL_REGULATION_BY_RUNX1	21	0.366	1.142	0.263	0.638	0.559	286	tags=62%, list=34%, signal=42%	Smarcd3/Smarce1/Arid1a/Psmd11/Psmc3/Smarca2/Psmd2/Tnrc6b/Uba52/Psmc6/Psmc2/Smarca4/Arid1b
REACTOME_MAPK6_MAPK4_SIGNALING	17	0.387	1.149	0.266	0.641	0.562	254	tags=59%, list=31%, signal=42%	Pak2/Pak3/Psmd11/Septin7/Psmc3/Psmd2/Tnrc6b/Uba52/Psmc6/Psmc2
REACTOME_SIGNALING_BY_ROBO_RECEPTORS	47	0.282	1.116	0.272	0.647	0.567	431	tags=74%, list=52%, signal=38%	Pak2/Pak3/Psmd11/Gspt1/Cap1/Psmc3/Gspt2/Cap2/Rpl7a/Psmd2/Uba52/Clasp2/Psmc6/Rpl7/Psmc2/Prkar2a/Rps6/Rplp1/Clasp1/Pabpc1/Rpl9/Psmd12/Rpl10/Rpl10l/Psmd3/Rps8/Rplp0/Rpl12/Rps4x/Prkaca/Rps26/Rpl24/Rps24/Rpl13/Rpl19
WP_PARKINUBIQUITIN_PROTEASOMAL_SYSTEM_PATHWAY	12	0.43	1.167	0.277	0.647	0.567	382	tags=67%, list=46%, signal=37%	Psmd11/Psmc3/Psmd2/Psmc6/Psmc2/Psmd12/Psmd3/Septin5
REACTOME_REGULATION_OF_MRNA_STABILITY_BY_PROTEINS_THAT_BIND_AU_RICH_ELEMENTS	13	0.42	1.151	0.285	0.662	0.58	358	tags=85%, list=43%, signal=49%	Psmd11/Dcp1a/Psmc3/Psmd2/Uba52/Psmc6/Hnrnpd/Psmc2/Pabpc1/Psmd12/Psmd3
REACTOME_TCF_DEPENDENT_SIGNALING_IN_RESPONSE_TO_WNT	15	0.398	1.148	0.291	0.667	0.585	358	tags=73%, list=43%, signal=42%	Ruvbl1/Psmd11/Psmc3/Psmd2/Uba52/Psmc6/Psmc2/Smarca4/Psmd12/Ctbp1/Psmd3
REACTOME_INTRA_GOLGI_AND_RETROGRADE_GOLGI_TO_ER_TRAFFIC	24	0.347	1.136	0.296	0.673	0.59	267	tags=58%, list=32%, signal=41%	Dctn4/Kif16b/Dctn2/Snap29/Zw10/Actr1a/Actr10/Dctn1/Arfgap1/Klc4/Klc1/Copg2/Dctn6/Copa
REACTOME_FCGAMMA_RECEPTOR_FCGR_DEPENDENT_PHAGOCYTOSIS	12	0.42	1.139	0.298	0.676	0.592	223	tags=50%, list=27%, signal=37%	Ahcyl1/Wasf3/Brk1/Elmo1/Abi1/Nckap1
REACTOME_RHOA_GTPASE_CYCLE	19	0.358	1.104	0.311	0.687	0.602	287	tags=47%, list=35%, signal=32%	Acbd5/Arhgap35/Prex1/Tjp2/Arhgef7/Arhgef12/Abcd3/Abr/Ktn1
REACTOME_RAC2_GTPASE_CYCLE	18	0.368	1.112	0.315	0.688	0.603	294	tags=61%, list=35%, signal=40%	Cdc42ep4/Arhgap35/Prex1/Pak2/Brk1/Git1/Abi1/Nckap1/Abr/Git2/Cyfip1
REACTOME_THE_ROLE_OF_GTSE1_IN_G2_M_PROGRESSION_AFTER_G2_CHECKPOINT	12	0.409	1.109	0.32	0.695	0.609	361	tags=83%, list=43%, signal=48%	Mapre1/Psmd11/Psmc3/Psmd2/Uba52/Psmc6/Psmc2/Psmd12/Psmd3/Hsp90ab1
KEGG_RIBOSOME	24	0.336	1.099	0.323	0.696	0.61	465	tags=79%, list=56%, signal=36%	Rpl7a/Uba52/Rpl7/Rps6/Rplp1/Rpl9/Rpl10/Rpl10l/Rps8/Rplp0/Rpl12/Rps4x/Rps26/Rpl24/Rps24/Rpl13/Rpl19/Rpl4/Rpl30
REACTOME_SIGNALING_BY_THE_B_CELL_RECEPTOR_BCR	18	0.36	1.086	0.342	0.706	0.619	254	tags=50%, list=31%, signal=35%	Ahcyl1/Psmd11/Stim1/Psmc3/Psmd2/Uba52/Psmc6/Ppp3r1/Psmc2
REACTOME_SRP_DEPENDENT_COTRANSLATIONAL_PROTEIN_TARGETING_TO_MEMBRANE	29	0.307	1.083	0.34	0.706	0.619	502	tags=79%, list=60%, signal=32%	Srprb/Rpl7a/Uba52/Rpl7/Rps6/Rplp1/Rpl9/Rpl10/Rpl10l/Rps8/Rplp0/Rpl12/Rps4x/Rps26/Rpl24/Rps24/Rpl13/Rpl19/Rpl4/Rpl30/Rpl28/Ddost/Rpl14
REACTOME_MEMBRANE_TRAFFICKING	71	0.25	1.074	0.342	0.706	0.619	427	tags=68%, list=51%, signal=36%	Gga1/Eps15/Itsn1/Dctn4/Kif16b/Picalm/Dctn2/Snap29/Zw10/Actr1a/Actr10/Dctn1/Arfgap1/Trappc3/Ap4s1/Trappc8/Klc4/Chmp4b/Hgs/Eps15l1/Uba52/Tsc2/Klc1/Copg2/Dctn6/Copa/Tsg101/Sec31a/Rab39b/Dync1li2/Arcn1/Gak/Agfg1/Exoc4/Ralgapb/Arf1/Trappc9/Exoc1/Rab5b/Ap2a1/Mia2/Ap2s1/Aak1/Ap2m1/Ap2b1/Surf4/Ap1b1/Rab18
REACTOME_SIGNALING_BY_VEGF	20	0.344	1.071	0.341	0.706	0.619	133	tags=30%, list=16%, signal=26%	Ahcyl1/Wasf3/Pak2/Pak3/Brk1/Elmo1
KEGG_INSULIN_SIGNALING_PATHWAY	21	0.343	1.07	0.341	0.706	0.619	36	tags=14%, list=4%, signal=14%	Phkg1/Phka1/Phkb
REACTOME_DISEASES_OF_SIGNAL_TRANSDUCTION_BY_GROWTH_FACTOR_RECEPTORS_AND_SECOND_MESSENGERS	47	0.27	1.069	0.331	0.706	0.619	268	tags=45%, list=32%, signal=32%	Kank1/Birc6/Qki/Ranbp2/Psmd11/Fga/Rrbp1/Dctn1/Psmc3/Tln1/Polr2b/Psmd2/Uba52/Cpsf6/Eef1g/Psmc6/Tsc2/Klc1/Erlec1/Psmc2/Fxr1
REACTOME_AUF1_HNRNP_D0_BINDS_AND_DESTABILIZES_MRNA	12	0.4	1.085	0.357	0.721	0.632	358	tags=83%, list=43%, signal=48%	Psmd11/Psmc3/Psmd2/Uba52/Psmc6/Hnrnpd/Psmc2/Pabpc1/Psmd12/Psmd3
WP_NUCLEAR_RECEPTORS_METAPATHWAY	14	0.382	1.077	0.358	0.722	0.633	287	tags=64%, list=35%, signal=43%	Slc39a10/Fasn/Slc7a5/Prdx6/Cap2/Cpt1a/Slc6a11/Gstp1/Ktn1
REACTOME_COPI_MEDIATED_ANTEROGRADE_TRANSPORT	14	0.381	1.077	0.358	0.722	0.633	312	tags=79%, list=38%, signal=50%	Dctn4/Dctn2/Actr1a/Actr10/Dctn1/Arfgap1/Copg2/Dctn6/Copa/Dync1li2/Arcn1
REACTOME_VESICLE_MEDIATED_TRANSPORT	76	0.243	1.048	0.364	0.727	0.638	427	tags=66%, list=51%, signal=35%	Gga1/Eps15/Itsn1/Dctn4/Kif16b/Picalm/Dctn2/Snap29/Zw10/Actr1a/Actr10/Dctn1/Arfgap1/Trappc3/Ap4s1/Trappc8/Klc4/Chmp4b/Hgs/Eps15l1/Uba52/Tsc2/Klc1/Hsp90b1/Copg2/Dctn6/Copa/Tsg101/Sec31a/Rab39b/Dync1li2/Arcn1/Gak/Agfg1/Exoc4/Ralgapb/Arf1/Trappc9/Exoc1/Rab5b/Ap2a1/Mia2/Ap2s1/Aak1/Ap2m1/Hyou1/Ap2b1/Surf4/Ap1b1/Rab18
WP_CYTOPLASMIC_RIBOSOMAL_PROTEINS	23	0.33	1.06	0.37	0.73	0.64	465	tags=78%, list=56%, signal=35%	Rpl7a/Uba52/Rpl7/Rps6/Rplp1/Rpl9/Rpl10/Rps8/Rplp0/Rpl12/Rps4x/Rps26/Rpl24/Rps24/Rpl13/Rpl19/Rpl4/Rpl30
REACTOME_TCR_SIGNALING	13	0.387	1.058	0.38	0.736	0.645	254	tags=62%, list=31%, signal=43%	Pak2/Pak3/Psmd11/Psmc3/Psmd2/Uba52/Psmc6/Psmc2
REACTOME_SIGNALING_BY_ALK_IN_CANCER	12	0.392	1.064	0.386	0.739	0.647	303	tags=67%, list=37%, signal=43%	Birc6/Ranbp2/Rrbp1/Dctn1/Eef1g/Klc1/Sec31a/Rps6
REACTOME_CELLULAR_RESPONSE_TO_CHEMICAL_STRESS	17	0.354	1.051	0.387	0.741	0.649	264	tags=53%, list=32%, signal=37%	Smarcd3/Psmd11/Prdx6/Psmc3/Psmd2/Uba52/Psmc6/Psmc2/Gstp1
KEGG_REGULATION_OF_ACTIN_CYTOSKELETON	21	0.331	1.034	0.398	0.751	0.658	189	tags=43%, list=23%, signal=34%	Ezr/Rdx/Arhgap35/Pak2/Pak3/Brk1/Arhgef7/Git1/Arhgef12
REACTOME_G2_M_CHECKPOINTS	11	0.405	1.062	0.4	0.753	0.66	254	tags=64%, list=31%, signal=45%	Psmd11/Rad50/Psmc3/Psmd2/Uba52/Psmc6/Psmc2
REACTOME_CELL_JUNCTION_ORGANIZATION	12	0.388	1.053	0.403	0.757	0.664	39	tags=25%, list=5%, signal=24%	Pals1/Fermt2/Flnc
REACTOME_RHO_GTPASES_ACTIVATE_FORMINS	10	0.411	1.047	0.408	0.76	0.667	107	tags=40%, list=13%, signal=35%	Nudc/Mapre1/Ranbp2/Zw10
REACTOME_CLEC7A_DECTIN_1_SIGNALING	14	0.363	1.024	0.41	0.761	0.667	254	tags=57%, list=31%, signal=40%	Ahcyl1/Psmd11/Psmc3/Psmd2/Uba52/Psmc6/Ppp3r1/Psmc2
KEGG_HUNTINGTONS_DISEASE	15	0.357	1.027	0.423	0.774	0.679	439	tags=67%, list=53%, signal=32%	Dctn4/Dctn2/Dctn1/Polr2b/Ap2a1/Ap2s1/Ap2m1/Ap2b1/Hip1/Ap2a2
REACTOME_RRNA_PROCESSING	26	0.299	1.017	0.423	0.774	0.679	465	tags=77%, list=56%, signal=35%	Rpl7a/Uba52/Rpl7/Rps6/Rplp1/Rpl9/Hsd17b10/Rpl10/Rpl10l/Rps8/Rplp0/Rpl12/Rps4x/Rps26/Rpl24/Rps24/Rpl13/Rpl19/Rpl4/Rpl30
REACTOME_FACTORS_INVOLVED_IN_MEGAKARYOCYTE_DEVELOPMENT_AND_PLATELET_PRODUCTION	12	0.379	1.028	0.438	0.782	0.686	279	tags=58%, list=34%, signal=39%	Dock7/Carmil1/Kif16b/Ehd1/Klc4/Klc1/Prkar2a
REACTOME_COOPERATION_OF_PDCL_PHLP1_AND_TRIC_CCT_IN_G_PROTEIN_BETA_FOLDING	13	0.367	1.004	0.445	0.788	0.691	128	tags=46%, list=15%, signal=40%	Cct5/Cct8/Cct6a/Tcp1/Cct6b/Cct3
WP_CIRCADIAN_RHYTHM_GENES	11	0.385	1.009	0.453	0.795	0.697	250	tags=55%, list=30%, signal=39%	Ccar2/Ogt/Cpt1a/Uba52/Sfpq/Hnrnpd
REACTOME_FC_EPSILON_RECEPTOR_FCERI_SIGNALING	17	0.333	0.989	0.472	0.81	0.71	254	tags=53%, list=31%, signal=38%	Ahcyl1/Pak2/Psmd11/Psmc3/Psmd2/Uba52/Psmc6/Ppp3r1/Psmc2
REACTOME_PROTEIN_FOLDING	14	0.346	0.978	0.469	0.81	0.71	128	tags=43%, list=15%, signal=37%	Cct5/Cct8/Cct6a/Tcp1/Cct6b/Cct3
WP_22Q112_COPY_NUMBER_VARIATION_SYNDROME	10	0.386	0.984	0.478	0.814	0.714	474	tags=80%, list=57%, signal=35%	Snap29/Septin11/Septin8/Ran/Septin5/Comt/Aifm3/Rtn4
REACTOME_PROTEIN_LOCALIZATION	13	0.357	0.978	0.48	0.817	0.716	252	tags=62%, list=30%, signal=44%	Acot3/Acbd5/Abcd2/Pex14/Tomm20/Uba52/Pex6/Abcd3
REACTOME_HEDGEHOG_ON_STATE	11	0.372	0.976	0.487	0.819	0.718	366	tags=82%, list=44%, signal=46%	Psmd11/Psmc3/Psmd2/Uba52/Psmc6/Psmc2/Psmd12/Psmd3/Itch
REACTOME_RUNX1_REGULATES_TRANSCRIPTION_OF_GENES_INVOLVED_IN_DIFFERENTIATION_OF_HSCS	11	0.372	0.976	0.487	0.819	0.718	366	tags=82%, list=44%, signal=46%	Psmd11/Psmc3/Psmd2/Uba52/Psmc6/Psmc2/Psmd12/Psmd3/Itch
REACTOME_HIV_INFECTION	27	0.279	0.962	0.489	0.82	0.719	423	tags=78%, list=51%, signal=39%	Ranbp2/Pak2/Psmd11/Elmo1/Psmc3/Chmp4b/Polr2b/Psmd2/Uba52/Psmc6/Psmc2/Tsg101/Ran/Psmd12/Arf1/Psmd3/Ap2a1/Ap2s1/Ap2m1/Ap2b1/Ap1b1
REACTOME_MHC_CLASS_II_ANTIGEN_PRESENTATION	22	0.307	0.97	0.503	0.827	0.725	439	tags=82%, list=53%, signal=40%	Dctn4/Dctn2/Actr1a/Actr10/Dctn1/Actr1b/Klc4/Klc1/Dctn6/Sec31a/Dync1li2/Arf1/Ap2a1/Ap2s1/Ap2m1/Ap2b1/Ap1b1/Ap2a2
REACTOME_CELL_CELL_COMMUNICATION	13	0.35	0.957	0.506	0.827	0.725	39	tags=23%, list=5%, signal=22%	Pals1/Fermt2/Flnc
WP_GABA_RECEPTOR_SIGNALING	16	0.327	0.956	0.532	0.827	0.725	467	tags=56%, list=56%, signal=25%	Gphn/Slc6a11/Ap2a1/Ap2s1/Ap2m1/Ap2b1/Ap2a2/Gabrg2/Gabra5
REACTOME_PTEN_REGULATION	14	0.338	0.955	0.504	0.827	0.725	254	tags=50%, list=31%, signal=35%	Psmd11/Psmc3/Psmd2/Tnrc6b/Uba52/Psmc6/Psmc2
REACTOME_REGULATION_OF_PTEN_STABILITY_AND_ACTIVITY	11	0.362	0.948	0.525	0.827	0.725	358	tags=73%, list=43%, signal=42%	Psmd11/Psmc3/Psmd2/Uba52/Psmc6/Psmc2/Psmd12/Psmd3
REACTOME_CELLULAR_RESPONSE_TO_HEAT_STRESS	11	0.36	0.943	0.531	0.827	0.725	152	tags=18%, list=18%, signal=15%	Ranbp2/Ccar2
REACTOME_APC_C_CDH1_MEDIATED_DEGRADATION_OF_CDC20_AND_OTHER_APC_C_CDH1_TARGETED_PROTEINS_IN_LATE_MITOSIS_EARLY_G1	10	0.369	0.941	0.542	0.827	0.725	358	tags=80%, list=43%, signal=46%	Psmd11/Psmc3/Psmd2/Uba52/Psmc6/Psmc2/Psmd12/Psmd3
REACTOME_ASYMMETRIC_LOCALIZATION_OF_PCP_PROTEINS	10	0.369	0.941	0.542	0.827	0.725	358	tags=80%, list=43%, signal=46%	Psmd11/Psmc3/Psmd2/Uba52/Psmc6/Psmc2/Psmd12/Psmd3
REACTOME_CDT1_ASSOCIATION_WITH_THE_CDC6_ORC_ORIGIN_COMPLEX	10	0.369	0.941	0.542	0.827	0.725	358	tags=80%, list=43%, signal=46%	Psmd11/Psmc3/Psmd2/Uba52/Psmc6/Psmc2/Psmd12/Psmd3
REACTOME_CELLULAR_RESPONSE_TO_HYPOXIA	10	0.369	0.941	0.542	0.827	0.725	358	tags=80%, list=43%, signal=46%	Psmd11/Psmc3/Psmd2/Uba52/Psmc6/Psmc2/Psmd12/Psmd3
REACTOME_DEGRADATION_OF_AXIN	10	0.369	0.941	0.542	0.827	0.725	358	tags=80%, list=43%, signal=46%	Psmd11/Psmc3/Psmd2/Uba52/Psmc6/Psmc2/Psmd12/Psmd3
REACTOME_DEGRADATION_OF_DVL	10	0.369	0.941	0.542	0.827	0.725	358	tags=80%, list=43%, signal=46%	Psmd11/Psmc3/Psmd2/Uba52/Psmc6/Psmc2/Psmd12/Psmd3
REACTOME_DNA_REPLICATION_PRE_INITIATION	10	0.369	0.941	0.542	0.827	0.725	358	tags=80%, list=43%, signal=46%	Psmd11/Psmc3/Psmd2/Uba52/Psmc6/Psmc2/Psmd12/Psmd3
REACTOME_G1_S_DNA_DAMAGE_CHECKPOINTS	10	0.369	0.941	0.542	0.827	0.725	358	tags=80%, list=43%, signal=46%	Psmd11/Psmc3/Psmd2/Uba52/Psmc6/Psmc2/Psmd12/Psmd3
REACTOME_REGULATION_OF_RUNX3_EXPRESSION_AND_ACTIVITY	10	0.369	0.941	0.542	0.827	0.725	358	tags=80%, list=43%, signal=46%	Psmd11/Psmc3/Psmd2/Uba52/Psmc6/Psmc2/Psmd12/Psmd3
REACTOME_STABILIZATION_OF_P53	10	0.369	0.941	0.542	0.827	0.725	358	tags=80%, list=43%, signal=46%	Psmd11/Psmc3/Psmd2/Uba52/Psmc6/Psmc2/Psmd12/Psmd3
REACTOME_CYTOPROTECTION_BY_HMOX1	13	0.344	0.94	0.531	0.827	0.725	254	tags=54%, list=31%, signal=38%	Smarcd3/Psmd11/Psmc3/Psmd2/Uba52/Psmc6/Psmc2
REACTOME_ER_TO_GOLGI_ANTEROGRADE_TRANSPORT	23	0.29	0.935	0.548	0.827	0.725	353	tags=65%, list=43%, signal=39%	Dctn4/Dctn2/Actr1a/Actr10/Dctn1/Arfgap1/Trappc3/Copg2/Dctn6/Copa/Sec31a/Dync1li2/Arcn1/Arf1/Trappc9
REACTOME_REGULATION_OF_RAS_BY_GAPS	12	0.334	0.906	0.574	0.84	0.736	358	tags=67%, list=43%, signal=38%	Psmd11/Psmc3/Psmd2/Uba52/Psmc6/Psmc2/Psmd12/Psmd3
REACTOME_TRANSCRIPTIONAL_REGULATION_BY_RUNX3	11	0.345	0.904	0.584	0.849	0.745	358	tags=73%, list=43%, signal=42%	Psmd11/Psmc3/Psmd2/Uba52/Psmc6/Psmc2/Psmd12/Psmd3
REACTOME_SIGNALING_BY_MET	10	0.354	0.902	0.588	0.849	0.745	55	tags=30%, list=7%, signal=28%	Eps15/Dock7/Tns3
REACTOME_DEATH_RECEPTOR_SIGNALLING	11	0.343	0.898	0.588	0.849	0.745	277	tags=64%, list=33%, signal=43%	Itsn1/Prex1/Arhgef7/Arhgef12/Uba52/Abr/Arhgef6
REACTOME_P75_NTR_RECEPTOR_MEDIATED_SIGNALLING	11	0.343	0.898	0.588	0.849	0.745	277	tags=64%, list=33%, signal=43%	Itsn1/Prex1/Arhgef7/Arhgef12/Uba52/Abr/Arhgef6
WP_ANGIOPOIETINLIKE_PROTEIN_8_REGULATORY_PATHWAY	11	0.342	0.897	0.588	0.849	0.745	239	tags=36%, list=29%, signal=26%	Fasn/Cap1/Mink1/Tsc2
KEGG_PURINE_METABOLISM	10	0.354	0.901	0.594	0.854	0.749	310	tags=50%, list=37%, signal=32%	Adk/Ampd2/Polr2b/Ak1/Nudt9
REACTOME_SIGNALING_BY_NOTCH4	12	0.325	0.881	0.595	0.854	0.749	254	tags=58%, list=31%, signal=41%	Psmd11/Psmc3/Psmd2/Uba52/Psmc6/Notch2/Psmc2
REACTOME_INFLUENZA_INFECTION	31	0.255	0.907	0.608	0.854	0.749	431	tags=65%, list=52%, signal=32%	Ranbp2/Polr2b/Rpl7a/Uba52/Rpl7/Ran/Rps6/Rplp1/Rpl9/Rpl10/Rpl10l/Rps8/Rplp0/Rpl12/Rps4x/Rps26/Rpl24/Rps24/Rpl13/Rpl19
REACTOME_TRANSPORT_TO_THE_GOLGI_AND_SUBSEQUENT_MODIFICATION	25	0.267	0.883	0.621	0.86	0.754	353	tags=60%, list=43%, signal=36%	Dctn4/Dctn2/Actr1a/Actr10/Dctn1/Arfgap1/Trappc3/Copg2/Dctn6/Copa/Sec31a/Dync1li2/Arcn1/Arf1/Trappc9
REACTOME_RAB_REGULATION_OF_TRAFFICKING	10	0.345	0.878	0.628	0.86	0.754	386	tags=70%, list=47%, signal=38%	Gga1/Trappc3/Trappc8/Tsc2/Rab39b/Trappc9/Rab5b
REACTOME_DOWNSTREAM_SIGNALING_EVENTS_OF_B_CELL_RECEPTOR_BCR	14	0.302	0.852	0.655	0.882	0.773	254	tags=50%, list=31%, signal=35%	Psmd11/Psmc3/Psmd2/Uba52/Psmc6/Ppp3r1/Psmc2
REACTOME_DEGRADATION_OF_BETA_CATENIN_BY_THE_DESTRUCTION_COMPLEX	14	0.301	0.85	0.657	0.882	0.773	358	tags=71%, list=43%, signal=41%	Psmd11/Psmc3/Psmd2/Uba52/Psmc6/Psmc2/Psmd12/Ctbp2/Ctbp1/Psmd3
REACTOME_RND3_GTPASE_CYCLE	11	0.325	0.85	0.659	0.883	0.774	111	tags=36%, list=13%, signal=32%	Arhgap35/Picalm/Ccdc88a/Txnl1
REACTOME_CLATHRIN_MEDIATED_ENDOCYTOSIS	24	0.258	0.846	0.681	0.89	0.78	439	tags=71%, list=53%, signal=34%	Eps15/Itsn1/Picalm/Arfgap1/Hgs/Eps15l1/Uba52/Gak/Agfg1/Rab5b/Ap2a1/Ap2s1/Aak1/Ap2m1/Ap2b1/Hip1/Ap2a2
REACTOME_ANTIGEN_PROCESSING_UBIQUITINATION_PROTEASOME_DEGRADATION	13	0.303	0.829	0.697	0.894	0.784	370	tags=77%, list=45%, signal=43%	Psmd11/Psmc3/Psmd2/Uba52/Psmc6/Psmc2/Psmd12/Psmd3/Itch/Ube2o
WP_EGFEGFR_SIGNALING_PATHWAY	13	0.302	0.827	0.701	0.894	0.784	443	tags=77%, list=53%, signal=36%	Eps15/Abi1/Hgs/Eps15l1/Itch/Ap2a1/Ap2s1/Ap2m1/Ap2b1/Mtor
WP_PROTEASOME_DEGRADATION	11	0.313	0.819	0.709	0.895	0.784	358	tags=64%, list=43%, signal=37%	Psmd11/Psmc3/Psmd2/Psmc6/Psmc2/Psmd12/Psmd3
REACTOME_HOST_INTERACTIONS_OF_HIV_FACTORS	24	0.248	0.812	0.749	0.895	0.784	423	tags=75%, list=51%, signal=38%	Ranbp2/Pak2/Psmd11/Elmo1/Psmc3/Psmd2/Uba52/Psmc6/Psmc2/Ran/Psmd12/Arf1/Psmd3/Ap2a1/Ap2s1/Ap2m1/Ap2b1/Ap1b1
WP_ALZHEIMERS_DISEASE	27	0.235	0.808	0.742	0.895	0.784	358	tags=48%, list=43%, signal=28%	Psmc3/Mapt/Klc4/Psmd2/Psmc6/Klc1/Ppp3r1/Atp2a1/Psmc2/Eif2s1/Hsd17b10/Psmd12/Psmd3
WP_ALZHEIMERS_DISEASE_AND_MIRNA_EFFECTS	27	0.235	0.808	0.742	0.895	0.784	358	tags=48%, list=43%, signal=28%	Psmc3/Mapt/Klc4/Psmd2/Psmc6/Klc1/Ppp3r1/Atp2a1/Psmc2/Eif2s1/Hsd17b10/Psmd12/Psmd3
REACTOME_TRANSPORT_OF_INORGANIC_CATIONS_ANIONS_AND_AMINO_ACIDS_OLIGOPEPTIDES	13	0.292	0.8	0.728	0.895	0.784	400	tags=77%, list=48%, signal=40%	Ahcyl2/Slc4a4/Slc7a5/Slc4a5/Slc3a2/Slc20a2/Slc8a1/Slc24a2/Slc1a2/Slc12a6
REACTOME_APC_C_MEDIATED_DEGRADATION_OF_CELL_CYCLE_PROTEINS	11	0.293	0.768	0.75	0.895	0.784	254	tags=55%, list=31%, signal=38%	Psmd11/Psmc3/Psmd2/Uba52/Psmc6/Psmc2
REACTOME_CYCLIN_A_CDK2_ASSOCIATED_EVENTS_AT_S_PHASE_ENTRY	11	0.293	0.768	0.75	0.895	0.784	254	tags=55%, list=31%, signal=38%	Psmd11/Psmc3/Psmd2/Uba52/Psmc6/Psmc2
REACTOME_DECTIN_1_MEDIATED_NONCANONICAL_NF_KB_SIGNALING	11	0.293	0.768	0.75	0.895	0.784	254	tags=55%, list=31%, signal=38%	Psmd11/Psmc3/Psmd2/Uba52/Psmc6/Psmc2
REACTOME_DNA_REPLICATION	11	0.293	0.768	0.75	0.895	0.784	254	tags=55%, list=31%, signal=38%	Psmd11/Psmc3/Psmd2/Uba52/Psmc6/Psmc2
REACTOME_FCERI_MEDIATED_NF_KB_ACTIVATION	11	0.293	0.768	0.75	0.895	0.784	254	tags=55%, list=31%, signal=38%	Psmd11/Psmc3/Psmd2/Uba52/Psmc6/Psmc2
REACTOME_INTERLEUKIN_1_SIGNALING	11	0.293	0.768	0.75	0.895	0.784	254	tags=55%, list=31%, signal=38%	Psmd11/Psmc3/Psmd2/Uba52/Psmc6/Psmc2
REACTOME_MITOTIC_G1_PHASE_AND_G1_S_TRANSITION	11	0.293	0.768	0.75	0.895	0.784	254	tags=55%, list=31%, signal=38%	Psmd11/Psmc3/Psmd2/Uba52/Psmc6/Psmc2
REACTOME_NEGATIVE_REGULATION_OF_NOTCH4_SIGNALING	11	0.293	0.768	0.75	0.895	0.784	254	tags=55%, list=31%, signal=38%	Psmd11/Psmc3/Psmd2/Uba52/Psmc6/Psmc2
REACTOME_ORC1_REMOVAL_FROM_CHROMATIN	11	0.293	0.768	0.75	0.895	0.784	254	tags=55%, list=31%, signal=38%	Psmd11/Psmc3/Psmd2/Uba52/Psmc6/Psmc2
REACTOME_REGULATION_OF_HMOX1_EXPRESSION_AND_ACTIVITY	11	0.293	0.768	0.75	0.895	0.784	254	tags=55%, list=31%, signal=38%	Psmd11/Psmc3/Psmd2/Uba52/Psmc6/Psmc2
REACTOME_REGULATION_OF_RUNX2_EXPRESSION_AND_ACTIVITY	11	0.293	0.768	0.75	0.895	0.784	254	tags=55%, list=31%, signal=38%	Psmd11/Psmc3/Psmd2/Uba52/Psmc6/Psmc2
REACTOME_SCF_SKP2_MEDIATED_DEGRADATION_OF_P27_P21	11	0.293	0.768	0.75	0.895	0.784	254	tags=55%, list=31%, signal=38%	Psmd11/Psmc3/Psmd2/Uba52/Psmc6/Psmc2
REACTOME_SWITCHING_OF_ORIGINS_TO_A_POST_REPLICATIVE_STATE	11	0.293	0.768	0.75	0.895	0.784	254	tags=55%, list=31%, signal=38%	Psmd11/Psmc3/Psmd2/Uba52/Psmc6/Psmc2
REACTOME_SYNTHESIS_OF_DNA	11	0.293	0.768	0.75	0.895	0.784	254	tags=55%, list=31%, signal=38%	Psmd11/Psmc3/Psmd2/Uba52/Psmc6/Psmc2
REACTOME_S_PHASE	11	0.293	0.768	0.75	0.895	0.784	254	tags=55%, list=31%, signal=38%	Psmd11/Psmc3/Psmd2/Uba52/Psmc6/Psmc2
REACTOME_TNFR2_NON_CANONICAL_NF_KB_PATHWAY	11	0.293	0.768	0.75	0.895	0.784	254	tags=55%, list=31%, signal=38%	Psmd11/Psmc3/Psmd2/Uba52/Psmc6/Psmc2
REACTOME_TRANSCRIPTIONAL_REGULATION_BY_RUNX2	11	0.293	0.768	0.75	0.895	0.784	254	tags=55%, list=31%, signal=38%	Psmd11/Psmc3/Psmd2/Uba52/Psmc6/Psmc2
REACTOME_NEDDYLATION	12	0.286	0.776	0.756	0.896	0.785	254	tags=50%, list=31%, signal=35%	Psmd11/Psmc3/Psmd2/Uba52/Psmc6/Psmc2
REACTOME_COPI_DEPENDENT_GOLGI_TO_ER_RETROGRADE_TRAFFIC	12	0.285	0.773	0.764	0.898	0.787	267	tags=58%, list=32%, signal=40%	Kif16b/Zw10/Arfgap1/Klc4/Klc1/Copg2/Copa
REACTOME_CARGO_RECOGNITION_FOR_CLATHRIN_MEDIATED_ENDOCYTOSIS	20	0.259	0.807	0.77	0.9	0.789	224	tags=30%, list=27%, signal=22%	Eps15/Itsn1/Picalm/Hgs/Eps15l1/Uba52
REACTOME_RND2_GTPASE_CYCLE	10	0.302	0.769	0.77	0.9	0.789	111	tags=30%, list=13%, signal=26%	Nudc/Arhgap35/Txnl1
REACTOME_ADAPTIVE_IMMUNE_SYSTEM	60	0.201	0.839	0.795	0.913	0.801	265	tags=37%, list=32%, signal=27%	C3/Ahcyl1/Dctn4/Dctn2/Pak2/Pak3/Psmd11/Fga/Actr1a/Actr10/Dctn1/Stim1/Actr1b/Psmc3/Klc4/Psmd2/Uba52/Psmc6/Klc1/Ppp3r1/Psmc2/Dctn6
REACTOME_DEGRADATION_OF_GLI1_BY_THE_PROTEASOME	13	0.276	0.755	0.797	0.914	0.801	391	tags=77%, list=47%, signal=41%	Psmd11/Psmc3/Psmd2/Uba52/Psmc6/Psmc2/Psmd12/Psmd3/Itch/Prkaca
WP_CLEAR_CELL_RENAL_CELL_CARCINOMA_PATHWAYS	13	0.273	0.747	0.805	0.914	0.801	166	tags=31%, list=20%, signal=25%	Sdsl/Phgdh/Fasn/Acly
KEGG_VASOPRESSIN_REGULATED_WATER_REABSORPTION	11	0.28	0.734	0.806	0.914	0.801	141	tags=27%, list=17%, signal=23%	Dctn4/Dctn2/Dctn1
WP_VASOPRESSINREGULATED_WATER_REABSORPTION	11	0.28	0.734	0.806	0.914	0.801	141	tags=27%, list=17%, signal=23%	Dctn4/Dctn2/Dctn1
REACTOME_THE_ROLE_OF_NEF_IN_HIV_1_REPLICATION_AND_DISEASE_PATHOGENESIS	10	0.284	0.724	0.812	0.914	0.801	439	tags=90%, list=53%, signal=43%	Pak2/Elmo1/Arf1/Ap2a1/Ap2s1/Ap2m1/Ap2b1/Ap1b1/Ap2a2
REACTOME_ANTIGEN_PROCESSING_CROSS_PRESENTATION	15	0.257	0.739	0.818	0.915	0.802	254	tags=47%, list=31%, signal=33%	Psmd11/Fga/Psmc3/Psmd2/Uba52/Psmc6/Psmc2
REACTOME_G_PROTEIN_MEDIATED_EVENTS	13	0.265	0.725	0.831	0.92	0.806	28	tags=8%, list=3%, signal=8%	Ahcyl1
REACTOME_SLC_MEDIATED_TRANSMEMBRANE_TRANSPORT	20	0.234	0.728	0.852	0.93	0.816	400	tags=65%, list=48%, signal=35%	Ahcyl2/Slc39a10/Slc4a4/Slc7a5/Slc4a5/Slc3a2/Slc6a11/Slc20a2/Slc8a1/Slc24a2/Slc16a7/Slc1a2/Slc12a6
WP_FRAGILE_X_SYNDROME	29	0.202	0.713	0.866	0.937	0.821	505	tags=76%, list=61%, signal=31%	Gphn/Cpt1a/Tsc2/Abcd3/Tecr/Cyfip1/Ap2a1/Prkaca/Camk4/Ap2s1/Ap2m1/Araf/Ap2b1/Nf1/Gabrg2/Mtor/Arc/Cnr1/Gria2/Cltc/Gria1/Grm5
REACTOME_ACTIVATION_OF_NMDA_RECEPTORS_AND_POSTSYNAPTIC_EVENTS	15	0.242	0.698	0.868	0.937	0.821	282	tags=40%, list=34%, signal=27%	Lin7c/Arhgef7/Git1/Mapt/Prkar2a/Lin7a
REACTOME_DAG_AND_IP3_SIGNALING	11	0.261	0.685	0.865	0.937	0.821	28	tags=9%, list=3%, signal=9%	Ahcyl1
REACTOME_INTERLEUKIN_1_FAMILY_SIGNALING	12	0.252	0.685	0.862	0.937	0.821	254	tags=50%, list=31%, signal=35%	Psmd11/Psmc3/Psmd2/Uba52/Psmc6/Psmc2
WP_IL18_SIGNALING_PATHWAY	10	0.245	0.624	0.91	0.964	0.845	325	tags=60%, list=39%, signal=37%	Arfgap1/Usp5/Cpt1a/Klc1/Pygb/Eef2
REACTOME_SIGNALING_BY_GPCR	42	0.187	0.712	0.916	0.967	0.847	75	tags=10%, list=9%, signal=9%	C3/Ahcyl1/Itsn1/Prex1
WP_ECTODERM_DIFFERENTIATION	13	0.226	0.62	0.925	0.969	0.85	215	tags=31%, list=26%, signal=23%	Rrbp1/Bcas3/Ogt/Cap2
REACTOME_INTERLEUKIN_12_FAMILY_SIGNALING	11	0.22	0.576	0.949	0.982	0.861	105	tags=18%, list=13%, signal=16%	Tcp1/Pak2
REACTOME_INTRACELLULAR_SIGNALING_BY_SECOND_MESSENGERS	28	0.153	0.532	0.981	0.997	0.874	279	tags=36%, list=34%, signal=25%	Ahcyl1/Psmd11/Psmc3/Psmd2/Tnrc6b/Uba52/Psmc6/Tsc2/Psmc2/Prkar2a
REACTOME_CELLULAR_RESPONSES_TO_STIMULI	91	0.145	0.656	0.991	1	0.877	374	tags=47%, list=45%, signal=29%	Smarcd3/Dctn4/Dctn2/Ranbp2/Psmd11/Rad50/Actr1a/Actr10/Dctn1/Arfgap1/Srprb/Ccar2/Prdx6/Psmc3/Tln1/Rpl7a/Psmd2/Tnrc6b/Uba52/Mink1/Psmc6/Rpl7/Add1/Hsp90b1/Psmc2/Wdr59/Gstp1/Dctn6/Sec31a/Tnik/Dync1li2/Rps6/Rplp1/Rpl9/Eif2s1/Psmd12/Rpl10/Rpl10l/Psmd3/Hsp90ab1/Rps8/Rplp0/Rpl12
REACTOME_GLUCOSE_METABOLISM	10	0.168	0.428	1	1	0.877	98	tags=10%, list=12%, signal=9%	Ranbp2

### Sheet: Comparison_3_CP_DOWN
Down in WT;Smad4cKO
Description	setSize	enrichmentScore	NES	pvalue	p.adjust	qvalue	rank	leading_edge	core_enrichment
REACTOME_EXTRACELLULAR_MATRIX_ORGANIZATION	24	-0.803	-2.67	1.38e-09	6.86e-07	6.01e-07	105	tags=67%, list=13%, signal=60%	Itgb5/Nrxn1/Cd47/P4ha1/Ctsd/Itgb1/Lamb2/Ncam1/Vcan/Tnr/Acan/Ncan/Vcam1/Hapln1/Lrp4/Bcan
KEGG_CELL_ADHESION_MOLECULES_CAMS	21	-0.767	-2.476	7.8e-07	0.000189	0.000166	151	tags=76%, list=18%, signal=64%	Itgb8/Itgav/Nlgn3/Cdh2/Nrxn1/Cntnap1/Itgb1/Nrxn3/Negr1/Nrxn2/Cntn1/Ncam1/Vcan/Glg1/Nrcam/Vcam1
REACTOME_ECM_PROTEOGLYCANS	12	-0.859	-2.371	7.46e-07	0.000189	0.000166	105	tags=92%, list=13%, signal=81%	Itgb5/Itgb1/Lamb2/Ncam1/Vcan/Tnr/Acan/Ncan/Hapln1/Lrp4/Bcan
WP_SPINAL_CORD_INJURY	13	-0.838	-2.392	2.17e-06	0.000263	0.00023	110	tags=69%, list=13%, signal=61%	Rac1/Cd47/Omg/Ptprz1/Vcan/Gap43/Acan/Ncan/Bcan
REACTOME_ROS_AND_RNS_PRODUCTION_IN_PHAGOCYTES	14	-0.786	-2.264	1.81e-05	0.00195	0.00171	170	tags=93%, list=20%, signal=75%	Atp6v1f/Atp6v1b2/Atp6v1d/Atp6v1e2/Atp6v1e1/Atp6v1b1/Atp6v1g2/Atp6v1c1/Rac2/Atp6v0a4/Atp6v0d1/Atp6v0a1/Atp6v0c
REACTOME_SIGNALING_BY_INSULIN_RECEPTOR	14	-0.78	-2.247	2.19e-05	0.00212	0.00186	170	tags=86%, list=20%, signal=69%	Atp6v1f/Atp6v1b2/Atp6v1d/Atp6v1e2/Atp6v1e1/Atp6v1b1/Atp6v1g2/Atp6v1c1/Atp6v0a4/Atp6v0d1/Atp6v0a1/Atp6v0c
KEGG_OXIDATIVE_PHOSPHORYLATION	15	-0.761	-2.24	2.8e-05	0.00246	0.00216	170	tags=80%, list=20%, signal=65%	Atp6v1f/Atp6v1b2/Atp6v1d/Atp6v1e2/Atp6v1e1/Atp6v1b1/Atp6v1g2/Atp6v1c1/Atp6v0a4/Atp6v0d1/Atp6v0a1/Atp6v0c
KEGG_EPITHELIAL_CELL_SIGNALING_IN_HELICOBACTER_PYLORI_INFECTION	18	-0.725	-2.226	3.54e-05	0.00286	0.00251	170	tags=78%, list=20%, signal=63%	Atp6v1f/Atp6v1b2/Atp6v1d/Atp6v1e2/Atp6v1e1/Atp6v1b1/Atp6v1g2/Atp6v1c1/Rac1/Ptprz1/Atp6v0a4/Atp6v0d1/Atp6v0a1/Atp6v0c
REACTOME_INSULIN_RECEPTOR_RECYCLING	13	-0.783	-2.235	6.2e-05	0.00423	0.0037	170	tags=92%, list=20%, signal=75%	Atp6v1f/Atp6v1b2/Atp6v1d/Atp6v1e2/Atp6v1e1/Atp6v1b1/Atp6v1g2/Atp6v1c1/Atp6v0a4/Atp6v0d1/Atp6v0a1/Atp6v0c
REACTOME_GABA_B_RECEPTOR_ACTIVATION	12	-0.786	-2.17	6.88e-05	0.00423	0.0037	79	tags=33%, list=10%, signal=31%	Gnb4/Gnb3/Gnb1/Gnb2
REACTOME_TRANSFERRIN_ENDOCYTOSIS_AND_RECYCLING	15	-0.733	-2.157	0.000118	0.00633	0.00555	170	tags=80%, list=20%, signal=65%	Atp6v1f/Atp6v1b2/Atp6v1d/Atp6v1e2/Atp6v1e1/Atp6v1b1/Atp6v1g2/Atp6v1c1/Atp6v0a4/Atp6v0d1/Atp6v0a1/Atp6v0c
REACTOME_IRON_UPTAKE_AND_TRANSPORT	18	-0.703	-2.157	0.000113	0.00633	0.00555	170	tags=78%, list=20%, signal=63%	Atp6v1f/Atp6v1b2/Atp6v1d/Atp6v1e2/Skp1/Atp6v1e1/Heph/Atp6v1b1/Atp6v1g2/Atp6v1c1/Atp6v0a4/Atp6v0d1/Atp6v0a1/Atp6v0c
REACTOME_GABA_RECEPTOR_ACTIVATION	19	-0.678	-2.111	0.000145	0.00738	0.00647	79	tags=100%, list=10%, signal=93%	Adcy9/Gnai3/Gabra5/Gnai2/Gabra1/Adcy2/Gabbr1/Adcy1/Gnai1/Nptn/Gabbr2/Gabra2/Gabrb2/Gabra4/Gnb4/Gnb3/Gnb1/Gnb2
KEGG_ARRHYTHMOGENIC_RIGHT_VENTRICULAR_CARDIOMYOPATHY_ARVC	15	-0.713	-2.1	0.0003	0.0133	0.0117	171	tags=67%, list=21%, signal=54%	Itgb8/Ctnna1/Itgav/Jup/Cdh2/Itgb5/Cacna2d3/Itgb1/Cacna2d1/Cacna2d2
WP_ARRHYTHMOGENIC_RIGHT_VENTRICULAR_CARDIOMYOPATHY	15	-0.713	-2.1	0.0003	0.0133	0.0117	171	tags=67%, list=21%, signal=54%	Itgb8/Ctnna1/Itgav/Jup/Cdh2/Itgb5/Cacna2d3/Itgb1/Cacna2d1/Cacna2d2
REACTOME_POST_TRANSLATIONAL_MODIFICATION_SYNTHESIS_OF_GPI_ANCHORED_PROTEINS	10	-0.784	-2.042	0.000695	0.0259	0.0227	144	tags=100%, list=17%, signal=84%	Pigk/Mdga1/Ntm/Ntng2/Thy1/Opcml/Lsamp/Ly6h/Negr1
KEGG_VIBRIO_CHOLERAE_INFECTION	20	-0.63	-1.988	0.000841	0.026	0.0228	170	tags=65%, list=20%, signal=53%	Atp6v1f/Gnas/Atp6v1b2/Atp6v1d/Atp6v1e2/Atp6v1e1/Atp6v1b1/Atp6v1g2/Atp6v1c1/Atp6v0a4/Atp6v0d1/Atp6v0a1/Atp6v0c
REACTOME_ION_CHANNEL_TRANSPORT	32	-0.554	-1.964	0.000793	0.026	0.0228	170	tags=47%, list=20%, signal=39%	Atp6v1f/Atp6v1b2/Ttyh3/Atp6v1d/Atp6v1e2/Atp6v1e1/Atp6v1b1/Atp6v1g2/Atp6v1c1/Ttyh1/Atp6v0a4/Atp6v0d1/Asph/Atp6v0a1/Atp6v0c
KEGG_CARDIAC_MUSCLE_CONTRACTION	13	-0.695	-1.983	0.00188	0.0485	0.0425	77	tags=38%, list=9%, signal=35%	Atp1b1/Atp1a1/Cacna2d3/Cacna2d1/Cacna2d2
REACTOME_AMINO_ACIDS_REGULATE_MTORC1	14	-0.675	-1.945	0.0019	0.0485	0.0425	215	tags=86%, list=26%, signal=65%	Lamtor2/Atp6v1a/Atp6v1f/Atp6v1b2/Atp6v1d/Atp6v1e2/Atp6v1e1/Atp6v1b1/Atp6v1g2/Atp6v1c1/Atp6v0d1/Atp6v0c
WP_CORTICOTROPINRELEASING_HORMONE_SIGNALING_PATHWAY	11	-0.716	-1.92	0.00198	0.0493	0.0432	228	tags=82%, list=27%, signal=60%	Ctnnb1/Rap1b/Gnaz/Gnas/Jup/Gnao1/Gnb3/Gnb1/Gnb2
KEGG_DILATED_CARDIOMYOPATHY	15	-0.655	-1.927	0.00209	0.0494	0.0433	171	tags=53%, list=21%, signal=43%	Itgb8/Gnas/Itgav/Itgb5/Cacna2d3/Itgb1/Cacna2d1/Cacna2d2
REACTOME_G_ALPHA_S_SIGNALLING_EVENTS	12	-0.692	-1.911	0.00248	0.056	0.0491	79	tags=50%, list=10%, signal=46%	Gnaz/Gnas/Gnb4/Gnb3/Gnb1/Gnb2
REACTOME_G_ALPHA_Z_SIGNALLING_EVENTS	14	-0.659	-1.9	0.00309	0.0681	0.0597	99	tags=50%, list=12%, signal=45%	Gnaz/Gnas/Rgs20/Gnb4/Gnb3/Gnb1/Gnb2
WP_PI3KAKT_SIGNALING_PATHWAY	19	-0.585	-1.821	0.00372	0.0783	0.0687	110	tags=58%, list=13%, signal=51%	Itgb8/Itgav/Rac1/Itgb5/Gnb4/Gnb3/Gnb1/Itgb1/Gnb2/Lamb2/Tnr
KEGG_HYPERTROPHIC_CARDIOMYOPATHY_HCM	10	-0.713	-1.858	0.00513	0.0922	0.0808	171	tags=70%, list=21%, signal=56%	Itgb8/Itgav/Itgb5/Cacna2d3/Itgb1/Cacna2d1/Cacna2d2
REACTOME_SENSORY_PERCEPTION	16	-0.586	-1.766	0.00676	0.109	0.0957	117	tags=44%, list=14%, signal=38%	Vamp2/Gnb3/Gnb1/Gpc1/Cacna2d2/Lrp8/Gpc5
KEGG_LYSOSOME	19	-0.554	-1.723	0.00748	0.115	0.101	93	tags=37%, list=11%, signal=33%	M6pr/Ctsd/Atp6v0a4/Atp6v0d1/Atp6v0a1/Atp6v0c/Ppt1
REACTOME_HEMOSTASIS	64	-0.39	-1.603	0.00749	0.115	0.101	113	tags=25%, list=14%, signal=23%	Prkar1a/Aldoa/Rac1/Rac2/Pcyox1l/Cd47/Gnb4/Gnb3/Gnb1/Itgb1/Gpc1/Gnb2/Clu/F3/Glg1/Lrp8
REACTOME_ADORA2B_MEDIATED_ANTI_INFLAMMATORY_CYTOKINES_PRODUCTION	16	-0.579	-1.746	0.00767	0.116	0.102	113	tags=44%, list=14%, signal=39%	Gnaz/Gnas/Prkar1a/Gnb4/Gnb3/Gnb1/Gnb2
REACTOME_REGULATION_OF_INSULIN_SECRETION	16	-0.578	-1.743	0.0079	0.118	0.103	117	tags=50%, list=14%, signal=44%	Gnas/Vamp2/Prkar1a/Gnb4/Gnb3/Gnb1/Cacna2d2/Gnb2
WP_RAS_SIGNALING	16	-0.578	-1.742	0.00821	0.121	0.106	110	tags=44%, list=13%, signal=39%	Rac1/Pla2g12a/Rac2/Gnb4/Gnb3/Gnb1/Gnb2
WP_FOCAL_ADHESION_PI3KAKTMTORSIGNALING_PATHWAY	17	-0.585	-1.778	0.00887	0.122	0.107	105	tags=59%, list=13%, signal=52%	Itgb8/Itgav/Itgb5/Gnb4/Gnb3/Gnb1/Itgb1/Gnb2/Lamb2/Tnr
WP_CALCIUM_REGULATION_IN_CARDIAC_CELLS	30	-0.491	-1.715	0.00855	0.122	0.107	113	tags=33%, list=14%, signal=30%	Gnaz/Atp2a3/Gnas/Prkar1a/Rgs20/Gnao1/Gnb4/Gnb3/Gnb1/Gnb2
REACTOME_AQUAPORIN_MEDIATED_TRANSPORT	13	-0.63	-1.798	0.00987	0.126	0.111	178	tags=54%, list=21%, signal=43%	Aqp4/Gnas/Prkar1a/Gnb4/Gnb3/Gnb1/Gnb2
REACTOME_VASOPRESSIN_REGULATES_RENAL_WATER_HOMEOSTASIS_VIA_AQUAPORINS	13	-0.63	-1.798	0.00987	0.126	0.111	178	tags=54%, list=21%, signal=43%	Aqp4/Gnas/Prkar1a/Gnb4/Gnb3/Gnb1/Gnb2
REACTOME_GLUCAGON_SIGNALING_IN_METABOLIC_REGULATION	12	-0.633	-1.749	0.0114	0.131	0.115	113	tags=50%, list=14%, signal=44%	Gnas/Prkar1a/Gnb4/Gnb3/Gnb1/Gnb2
KEGG_CHEMOKINE_SIGNALING_PATHWAY	18	-0.561	-1.72	0.012	0.131	0.115	110	tags=33%, list=13%, signal=30%	Rac1/Rac2/Gnb4/Gnb3/Gnb1/Gnb2
WP_CHEMOKINE_SIGNALING_PATHWAY	18	-0.561	-1.72	0.012	0.131	0.115	110	tags=33%, list=13%, signal=30%	Rac1/Rac2/Gnb4/Gnb3/Gnb1/Gnb2
REACTOME_PLATELET_ACTIVATION_SIGNALING_AND_AGGREGATION	33	-0.464	-1.665	0.0127	0.137	0.12	111	tags=48%, list=13%, signal=44%	Manf/Rap1b/Alb/Ppia/Chid1/Endod1/Calu/Aldoa/Rac1/Rac2/Pcyox1l/Gnb4/Gnb3/Gnb1/Gnb2/Clu
REACTOME_G_ALPHA_Q_SIGNALLING_EVENTS	10	-0.661	-1.721	0.0165	0.16	0.141	79	tags=40%, list=10%, signal=37%	Gnb4/Gnb3/Gnb1/Gnb2
REACTOME_GLUCAGON_LIKE_PEPTIDE_1_GLP1_REGULATES_INSULIN_SECRETION	11	-0.632	-1.695	0.0164	0.16	0.141	113	tags=55%, list=14%, signal=48%	Gnas/Prkar1a/Gnb4/Gnb3/Gnb1/Gnb2
REACTOME_PLATELET_HOMEOSTASIS	15	-0.571	-1.68	0.0179	0.167	0.146	79	tags=47%, list=10%, signal=43%	Atp2a3/Gnas/Gnb4/Gnb3/Gnb1/Gnb2/Lrp8
WP_G_PROTEIN_SIGNALING_PATHWAYS	18	-0.544	-1.667	0.019	0.17	0.149	113	tags=39%, list=14%, signal=34%	Gnaz/Gnas/Prkar1a/Gnao1/Gnb3/Gnb1/Gnb2
WP_MYOMETRIAL_RELAXATION_AND_CONTRACTION_PATHWAYS	18	-0.539	-1.654	0.0211	0.186	0.163	113	tags=44%, list=14%, signal=39%	Atp2a3/Gnas/Prkar1a/Rgs20/Gnb4/Gnb3/Gnb1/Gnb2
REACTOME_L1CAM_INTERACTIONS	21	-0.503	-1.623	0.0272	0.212	0.186	110	tags=38%, list=13%, signal=34%	Rac1/Cntnap1/Itgb1/Cntn1/Ncam1/Gap43/Nrcam/Ncan
REACTOME_NEURONAL_SYSTEM	67	-0.356	-1.481	0.0282	0.215	0.188	117	tags=19%, list=14%, signal=18%	Vamp2/Prkar1a/Rac1/Nrxn1/Slc1a6/Gnb4/Cacna2d3/Gnb3/Gnb1/Nrxn3/Cacna2d2/Gnb2/Nrxn2
REACTOME_CELL_SURFACE_INTERACTIONS_AT_THE_VASCULAR_WALL	11	-0.602	-1.616	0.0312	0.222	0.195	151	tags=45%, list=18%, signal=38%	Itgav/Cd47/Itgb1/Gpc1/Glg1
WP_HIPPO_SIGNALING_REGULATION_PATHWAYS	16	-0.518	-1.562	0.0307	0.222	0.195	120	tags=50%, list=14%, signal=44%	Ctnnb1/Ntrk2/Gnas/Cdh2/Prkar1a/Rac1/Cdh19/Cdh13
KEGG_NEUROACTIVE_LIGAND_RECEPTOR_INTERACTION	15	-0.541	-1.593	0.0354	0.235	0.206	390	tags=100%, list=47%, signal=54%	Gabra5/Cnr1/Gria2/Gria1/Grm5/Gabra1/Grm2/Gabbr1/Gabbr2/Gabra2/Gabrb2/Gabra4/Grm3/Grid2
REACTOME_METABOLISM_OF_CARBOHYDRATES	28	-0.429	-1.479	0.0414	0.26	0.228	81	tags=29%, list=10%, signal=27%	Aldoa/Cspg5/Gpc1/Vcan/Acan/Ncan/Gpc5/Bcan
REACTOME_ESR_MEDIATED_SIGNALING	13	-0.546	-1.558	0.0472	0.29	0.254	79	tags=38%, list=10%, signal=35%	Gnb4/Gnb3/Gnb1/Ctsd/Gnb2
WP_PROXIMAL_TUBULE_TRANSPORT	13	-0.534	-1.524	0.0506	0.295	0.259	170	tags=62%, list=20%, signal=50%	Atp6v1a/Atp6v1f/Atp6v1d/Atp6v1e1/Atp6v1b1/Atp6v1c1/Atp6v0a4/Atp6v0c
REACTOME_TRANSMISSION_ACROSS_CHEMICAL_SYNAPSES	52	-0.358	-1.425	0.0554	0.314	0.275	117	tags=19%, list=14%, signal=18%	Vamp2/Prkar1a/Rac1/Slc1a6/Gnb4/Cacna2d3/Gnb3/Gnb1/Cacna2d2/Gnb2
REACTOME_REGULATION_OF_INSULIN_LIKE_GROWTH_FACTOR_IGF_TRANSPORT_AND_UPTAKE_BY_INSULIN_LIKE_GROWTH_FACTOR_BINDING_PROTEINS_IGFBPS	23	-0.447	-1.486	0.0613	0.318	0.279	185	tags=61%, list=22%, signal=49%	Alb/Mia3/P4hb/Dnajc3/Nucb1/Calu/Cst3/Cdh2/Prkcsh/Sparcl1/Wfs1/Lamb2/Vcan/Ckap4
REACTOME_TRANSPORT_OF_SMALL_MOLECULES	101	-0.306	-1.372	0.0644	0.328	0.287	170	tags=31%, list=20%, signal=28%	Slc1a3/Slc25a18/Aqp4/Atp6v1f/Gnas/Slco1c1/Atp6v1b2/Ttyh3/Atp6v1d/Atp6v1e2/Skp1/Atp6v1e1/Heph/Atp6v1b1/Atp6v1g2/Atp6v1c1/Psmb7/Prkar1a/Slc1a6/Gnb4/Gnb3/Gnb1/Ttyh1/Erlin1/Atp6v0a4/Gnb2/Atp6v0d1/Asph/Atp6v0a1/Atp6v0c/Erlin2
KEGG_LONG_TERM_DEPRESSION	14	-0.499	-1.437	0.0688	0.345	0.303	424	tags=100%, list=51%, signal=50%	Itpr2/Gnai3/Gria2/Gria1/Grm5/Gnai2/Gnai1/Hras/Gnaz/Grid2/Gnas/Pla2g12a/Gnao1
WP_HIPPOMERLIN_SIGNALING_DYSREGULATION	18	-0.461	-1.415	0.0722	0.353	0.31	171	tags=50%, list=21%, signal=41%	Itgb8/Ctnna1/Itgav/Cdh2/Prkar1a/Itgb5/Itgb1/Cdh19/Cdh13
KEGG_LEUKOCYTE_TRANSENDOTHELIAL_MIGRATION	17	-0.463	-1.408	0.0774	0.362	0.318	110	tags=35%, list=13%, signal=31%	Ctnna1/Rac1/Rac2/Thy1/Itgb1/Vcam1
REACTOME_OPIOID_SIGNALLING	18	-0.457	-1.401	0.0763	0.362	0.318	113	tags=28%, list=14%, signal=25%	Prkar1a/Gnb4/Gnb3/Gnb1/Gnb2
REACTOME_ANTI_INFLAMMATORY_RESPONSE_FAVOURING_LEISHMANIA_PARASITE_INFECTION	19	-0.453	-1.41	0.0779	0.363	0.318	113	tags=32%, list=14%, signal=28%	Gnas/Prkar1a/Gnb4/Gnb3/Gnb1/Gnb2
REACTOME_SIGNALING_BY_NUCLEAR_RECEPTORS	16	-0.46	-1.387	0.0887	0.384	0.336	79	tags=31%, list=10%, signal=29%	Gnb4/Gnb3/Gnb1/Ctsd/Gnb2
REACTOME_INTEGRATION_OF_ENERGY_METABOLISM	22	-0.415	-1.36	0.108	0.423	0.371	117	tags=32%, list=14%, signal=28%	Vamp2/Prkar1a/Gnb4/Gnb3/Gnb1/Cacna2d2/Gnb2
REACTOME_BETA_CATENIN_INDEPENDENT_WNT_SIGNALING	29	-0.38	-1.32	0.119	0.456	0.4	114	tags=28%, list=14%, signal=25%	Psmb7/Rac1/Rac2/Gnao1/Gnb4/Gnb3/Gnb1/Gnb2
KEGG_PATHWAYS_IN_CANCER	20	-0.429	-1.353	0.121	0.459	0.403	155	tags=35%, list=19%, signal=29%	Ctnna1/Itgav/Jup/Rac1/Rac2/Itgb1/Lamb2
REACTOME_SIGNALING_BY_NTRKS	13	-0.474	-1.352	0.136	0.494	0.433	444	tags=100%, list=53%, signal=47%	Ap2s1/Ap2m1/Ap2b1/Ap2a2/Arc/Cltc/Hras/Vgf/Clta/Ntrk2/Rac1/F3
REACTOME_GPCR_LIGAND_BINDING	14	-0.461	-1.328	0.156	0.518	0.454	79	tags=50%, list=10%, signal=46%	Grm3/Cort/Gnas/Gnb4/Gnb3/Gnb1/Gnb2
WP_THYROID_STIMULATING_HORMONE_TSH_SIGNALING_PATHWAY	11	-0.484	-1.298	0.171	0.535	0.469	169	tags=55%, list=20%, signal=44%	Gnai1/Hras/Rap1b/Gnas/Gnao1/Gnb1
KEGG_MAPK_SIGNALING_PATHWAY	21	-0.394	-1.271	0.171	0.535	0.469	110	tags=29%, list=13%, signal=25%	Rac1/Pla2g12a/Rac2/Cacna2d3/Cacna2d1/Cacna2d2
REACTOME_SIGNALING_BY_RECEPTOR_TYROSINE_KINASES	64	-0.295	-1.214	0.173	0.535	0.469	170	tags=31%, list=20%, signal=27%	Atp6v1f/Atp6v1b2/Ctnna1/Atp6v1d/Itgav/Atp6v1e2/Atp6v1e1/Atp6v1b1/Jup/Atp6v1g2/Atp6v1c1/Rac1/Itgb1/Ptprz1/Atp6v0a4/Atp6v0d1/Lamb2/Atp6v0a1/Atp6v0c/F3
REACTOME_POST_TRANSLATIONAL_PROTEIN_MODIFICATION	99	-0.261	-1.167	0.173	0.535	0.469	158	tags=26%, list=19%, signal=24%	Canx/Calu/Cst3/Mdga1/Rab35/Skp1/Tmed10/Cdh2/Lman2l/Psmb7/Mlec/Ntm/Ganab/Prkcsh/Ntng2/Thy1/Sparcl1/Opcml/Wfs1/Lsamp/Ly6h/Negr1/Lamb2/Tmed9/Vcan/Ckap4
KEGG_GAP_JUNCTION	11	-0.476	-1.277	0.179	0.539	0.472	441	tags=100%, list=53%, signal=47%	Itpr2/Adcy9/Gnai3/Grm5/Gnai2/Adcy2/Adcy1/Gnai1/Hras/Gnas
KEGG_MELANOGENESIS	11	-0.476	-1.277	0.179	0.539	0.472	441	tags=100%, list=53%, signal=47%	Adcy9/Gnai3/Gnai2/Adcy2/Adcy1/Gnai1/Hras/Ctnnb1/Gnas/Gnao1
REACTOME_PLASMA_LIPOPROTEIN_ASSEMBLY_REMODELING_AND_CLEARANCE	11	-0.473	-1.268	0.181	0.539	0.472	444	tags=100%, list=53%, signal=47%	Prkaca/Ap2s1/Ap2m1/Ap2b1/Ap2a2/Cltc/Apoe/Alb/P4hb/Clta
REACTOME_POTENTIAL_THERAPEUTICS_FOR_SARS	14	-0.441	-1.271	0.188	0.542	0.475	471	tags=100%, list=57%, signal=44%	Ap2a1/Comt/Ap2s1/Ap2m1/Ap2b1/Ap2a2/Atp1a4/Atp1b2/Atp1a3/Atp1a2/Atp1b1/Atp1a1/Itgb1
KEGG_AXON_GUIDANCE	18	-0.4	-1.227	0.188	0.542	0.475	145	tags=33%, list=17%, signal=28%	Plxnb1/Rac1/Sema4a/Rac2/Itgb1/Plxnb2
WP_COMMON_PATHWAYS_UNDERLYING_DRUG_ADDICTION	10	-0.476	-1.238	0.201	0.566	0.496	441	tags=100%, list=53%, signal=47%	Camk4/Araf/Gria2/Gria1/Grm5/Adcy1/Gnai1/Rap1b/Gnas
WP_MBDNF_AND_PROBDNF_REGULATION_OF_GABA_NEUROTRANSMISSION	10	-0.472	-1.229	0.203	0.566	0.496	444	tags=100%, list=53%, signal=47%	Ap2b1/Ap2a2/Gabrg2/Gabra5/Gabra1/Gabra2/Gabrb2/Gabra4/Ntrk2
REACTOME_INNATE_IMMUNE_SYSTEM	94	-0.259	-1.143	0.203	0.566	0.496	162	tags=30%, list=20%, signal=27%	Asah1/Atp6v1b2/Cst3/Atp6v1d/Itgav/Atp6v1e2/Skp1/Atp6v1e1/Atp6v1b1/Jup/Atp6v1g2/Atp6v1c1/Cnpy3/Prdx4/Psmb7/Aldoa/Rac1/Mlec/Rac2/Cd47/Prkcsh/Ctsd/Atp6v0a4/Atp6v0d1/Atp6v0a1/Atp6v0c/Clu/Ckap4
REACTOME_NEUROTRANSMITTER_RECEPTORS_AND_POSTSYNAPTIC_SIGNAL_TRANSMISSION	40	-0.307	-1.167	0.23	0.6	0.526	113	tags=15%, list=14%, signal=14%	Prkar1a/Rac1/Gnb4/Gnb3/Gnb1/Gnb2
KEGG_FOCAL_ADHESION	18	-0.38	-1.167	0.249	0.628	0.551	171	tags=44%, list=21%, signal=36%	Itgb8/Itgav/Rac1/Itgb5/Rac2/Itgb1/Lamb2/Tnr
WP_FOCAL_ADHESION	18	-0.38	-1.167	0.249	0.628	0.551	171	tags=44%, list=21%, signal=36%	Itgb8/Itgav/Rac1/Itgb5/Rac2/Itgb1/Lamb2/Tnr
REACTOME_CYTOKINE_SIGNALING_IN_IMMUNE_SYSTEM	36	-0.31	-1.147	0.263	0.638	0.559	172	tags=31%, list=21%, signal=25%	Ptpn13/Canx/Skp1/Vamp2/Psmb7/Lifr/Itgb1/Ptprz1/Il6st/Ncam1/Vcam1
REACTOME_G_ALPHA_I_SIGNALLING_EVENTS	29	-0.321	-1.117	0.311	0.687	0.602	113	tags=34%, list=14%, signal=31%	Grm3/Gnaz/Cort/Gnas/Prkar1a/Rgs20/Gnb4/Gnb3/Gnb1/Gnb2
REACTOME_SIGNALING_BY_INTERLEUKINS	31	-0.315	-1.107	0.323	0.696	0.61	172	tags=32%, list=21%, signal=27%	Ptpn13/Canx/Skp1/Vamp2/Psmb7/Lifr/Itgb1/Ptprz1/Il6st/Vcam1
REACTOME_SIGNALING_BY_WNT	36	-0.295	-1.092	0.322	0.696	0.61	114	tags=25%, list=14%, signal=23%	Skp1/Psmb7/Rac1/Rac2/Gnao1/Gnb4/Gnb3/Gnb1/Gnb2
WP_NETWORK_MAP_OF_SARSCOV2_SIGNALING_PATHWAY	12	-0.399	-1.101	0.327	0.701	0.615	110	tags=25%, list=13%, signal=22%	Rac1/Ctsd/Vps11
WP_MAPK_SIGNALING_PATHWAY	21	-0.342	-1.103	0.331	0.706	0.619	110	tags=24%, list=13%, signal=21%	Rac1/Rac2/Cacna2d3/Cacna2d1/Cacna2d2
WP_CAMKK2_PATHWAY	10	-0.422	-1.1	0.343	0.706	0.619	110	tags=30%, list=13%, signal=26%	Rac1/Wfs1/Vcam1
REACTOME_CELLULAR_RESPONSE_TO_STARVATION	40	-0.284	-1.079	0.351	0.716	0.628	170	tags=28%, list=20%, signal=23%	Atp6v1f/Rpl35a/Atp6v1b2/Atp6v1d/Atp6v1e2/Atp6v1e1/Atp6v1b1/Atp6v1g2/Atp6v1c1/Atp6v0d1/Atp6v0c
REACTOME_RESPONSE_TO_ELEVATED_PLATELET_CYTOSOLIC_CA2	18	-0.348	-1.068	0.367	0.727	0.638	227	tags=50%, list=27%, signal=37%	Manf/Alb/Ppia/Chid1/Endod1/Calu/Aldoa/Pcyox1l/Clu
REACTOME_G_ALPHA_12_13_SIGNALLING_EVENTS	11	-0.39	-1.045	0.382	0.736	0.646	79	tags=45%, list=10%, signal=42%	Plxnb1/Gnb4/Gnb3/Gnb1/Gnb2
REACTOME_NEUREXINS_AND_NEUROLIGINS	12	-0.375	-1.035	0.395	0.751	0.658	140	tags=33%, list=17%, signal=28%	Nlgn3/Nrxn1/Nrxn3/Nrxn2
WP_INTEGRINMEDIATED_CELL_ADHESION	15	-0.345	-1.014	0.421	0.774	0.679	171	tags=40%, list=21%, signal=32%	Itgb8/Itgav/Rac1/Itgb5/Rac2/Itgb1
WP_INSULIN_SIGNALING	17	-0.333	-1.014	0.438	0.782	0.686	117	tags=35%, list=14%, signal=31%	Rhoq/Flot2/Vamp2/Rac1/Rac2/Rhoj
REACTOME_SARS_COV_2_INFECTION	10	-0.394	-1.026	0.446	0.789	0.692	158	tags=50%, list=19%, signal=41%	Vcp/Rpn2/Canx/Ganab/Prkcsh
REACTOME_SARS_COV_INFECTIONS	24	-0.302	-1.004	0.449	0.791	0.693	89	tags=92%, list=11%, signal=84%	Hsp90ab1/St3gal4/Ap2a1/Comt/Ap2s1/Ap2m1/Ap2b1/Ap2a2/Atp1a4/Ddost/Atp1b2/Atp1a3/Atp1a2/Rpn1/Atp1b1/Vcp/Atp1a1/Rpn2/Canx/Ganab/Prkcsh/Itgb1
REACTOME_CARDIAC_CONDUCTION	21	-0.303	-0.976	0.482	0.817	0.717	50	tags=10%, list=6%, signal=9%	Cacna2d2/Asph
WP_EBOLA_VIRUS_INFECTION_IN_HOST	13	-0.333	-0.951	0.518	0.827	0.725	151	tags=46%, list=18%, signal=38%	Cltb/Clta/Itgav/Rac1/Itgb1/Vps11
REACTOME_PROTEIN_PROTEIN_INTERACTIONS_AT_SYNAPSES	17	-0.309	-0.94	0.54	0.827	0.725	140	tags=29%, list=17%, signal=25%	Flot2/Nlgn3/Nrxn1/Nrxn3/Nrxn2
REACTOME_NEUTROPHIL_DEGRANULATION	56	-0.231	-0.936	0.545	0.827	0.725	162	tags=27%, list=20%, signal=23%	Asah1/Cst3/Atp6v1d/Itgav/Jup/Prdx4/Psmb7/Aldoa/Rac1/Mlec/Cd47/Ctsd/Atp6v0a1/Atp6v0c/Ckap4
KEGG_ADHERENS_JUNCTION	10	-0.349	-0.908	0.552	0.827	0.725	155	tags=40%, list=19%, signal=33%	Ctnnb1/Ctnna1/Rac1/Rac2
WP_MALIGNANT_PLEURAL_MESOTHELIOMA	29	-0.265	-0.921	0.572	0.84	0.736	155	tags=28%, list=19%, signal=23%	Ctnna1/Itgav/Cdh2/Cd47/Itgb1/Cdh19/Lamb2/Cdh13
REACTOME_NERVOUS_SYSTEM_DEVELOPMENT	87	-0.217	-0.942	0.592	0.853	0.748	114	tags=15%, list=14%, signal=14%	Psmb7/Rac1/Sema4a/Cntnap1/Itgb1/Gpc1/Gfra2/Cntn1/Ncam1/Gap43/Prnp/Nrcam/Ncan
REACTOME_ION_TRANSPORT_BY_P_TYPE_ATPASES	13	-0.308	-0.881	0.605	0.854	0.749	579	tags=100%, list=70%, signal=31%	Atp9a/Atp2a2/Atp12a/Atp2b1/Atp1a4/Atp2b2/Atp1b2/Atp1a3/Atp1a2/Atp1b1/Atp1a1/Atp2a3
WP_SUDDEN_INFANT_DEATH_SYNDROME_SIDS_SUSCEPTIBILITY_PATHWAYS	19	-0.289	-0.901	0.607	0.854	0.749	211	tags=47%, list=25%, signal=36%	Ctnnb1/Ntrk2/Plp1/Slc1a3/Aqp4/Vamp2/Prkar1a/Aldoa/Gnb3
WP_NEUROINFLAMMATION_AND_GLUTAMATERGIC_SIGNALING	14	-0.304	-0.877	0.617	0.86	0.754	88	tags=21%, list=11%, signal=19%	Slc1a3/Slc1a6/Il6st
REACTOME_ABC_TRANSPORTER_DISORDERS	15	-0.298	-0.877	0.629	0.86	0.754	114	tags=20%, list=14%, signal=18%	Psmb7/Erlin1/Erlin2
REACTOME_DEFECTIVE_CFTR_CAUSES_CYSTIC_FIBROSIS	15	-0.298	-0.877	0.629	0.86	0.754	114	tags=20%, list=14%, signal=18%	Psmb7/Erlin1/Erlin2
WP_VEGFAVEGFR2_SIGNALING_PATHWAY	62	-0.218	-0.894	0.65	0.878	0.769	156	tags=23%, list=19%, signal=20%	Calu/Ctnna1/Itgav/Atp6v1e1/Aldoa/Rac1/Itgb5/Itgb1/Cacna2d1/Rhoj/Gpc1/Ptprz1/Atp6v0d1/F3
WP_SYNAPTIC_VESICLE_PATHWAY	14	-0.29	-0.837	0.658	0.882	0.773	594	tags=86%, list=72%, signal=25%	Ap2a1/Ap2s1/Ap2m1/Ap2b1/Ap2a2/Rab3a/Cltc/Atp1a2/Clta/Slc1a3/Stx1b/Vamp2
REACTOME_DEVELOPMENTAL_BIOLOGY	101	-0.201	-0.902	0.676	0.89	0.78	155	tags=20%, list=19%, signal=18%	Ctnna1/Itgav/Plxnb1/Stx1b/Jup/Cdh2/Lgi4/Psmb7/Rac1/Sema4a/Cntnap1/Itgb1/Gpc1/Gfra2/Cntn1/Ncam1/Gap43/Prnp/Nrcam/Ncan
REACTOME_HEDGEHOG_LIGAND_BIOGENESIS	16	-0.285	-0.861	0.67	0.89	0.78	4	tags=12%, list=0%, signal=13%	Psmb7/Gpc5
REACTOME_LEISHMANIA_INFECTION	30	-0.242	-0.846	0.689	0.891	0.781	131	tags=23%, list=16%, signal=20%	Entpd5/Prkar1a/Rac1/Gnb4/Gnb3/Gnb1/Gnb2
KEGG_LONG_TERM_POTENTIATION	11	-0.3	-0.806	0.708	0.895	0.784	585	tags=91%, list=70%, signal=27%	Prkaca/Camk4/Araf/Itpr2/Gria2/Gria1/Grm5/Adcy1/Hras/Rap1b
REACTOME_IRE1ALPHA_ACTIVATES_CHAPERONES	14	-0.27	-0.777	0.76	0.897	0.787	64	tags=21%, list=8%, signal=20%	Dnajc3/Wfs1/Atp6v0d1
WP_BRAINDERIVED_NEUROTROPHIC_FACTOR_BDNF_SIGNALING_PATHWAY	22	-0.239	-0.783	0.766	0.898	0.787	120	tags=91%, list=14%, signal=80%	Cyfip1/Rps6/Eef2/Eif2s1/Dpysl2/Camk4/Mtor/Rab3a/Ptprf/Adam17/Cnr1/Gria2/Gria1/Cdc42/Hras/Ctnnb1/Ntrk2/Cdh2/Rac1/Ncam1
REACTOME_MUSCLE_CONTRACTION	24	-0.239	-0.793	0.771	0.9	0.789	105	tags=12%, list=13%, signal=11%	Itgb5/Cacna2d2/Asph
KEGG_WNT_SIGNALING_PATHWAY	11	-0.289	-0.775	0.773	0.9	0.789	190	tags=45%, list=23%, signal=36%	Ctnnb1/Daam2/Skp1/Rac1/Rac2
REACTOME_MAPK_FAMILY_SIGNALING_CASCADES	29	-0.223	-0.777	0.799	0.914	0.801	114	tags=17%, list=14%, signal=15%	Psmb7/Rac1/Gfra2/Il6st/Ncam1
REACTOME_SIGNALING_BY_HEDGEHOG	26	-0.224	-0.758	0.816	0.914	0.801	169	tags=27%, list=20%, signal=22%	P4hb/Psma1/Gnas/Skp1/Psmb7/Prkar1a/Gpc5
REACTOME_METABOLISM_OF_LIPIDS	36	-0.206	-0.761	0.834	0.922	0.808	101	tags=17%, list=12%, signal=15%	Pla2g12a/Pnpla6/Enpp6/Ppt1/Sgpl1/Plpp3
KEGG_VASCULAR_SMOOTH_MUSCLE_CONTRACTION	10	-0.259	-0.673	0.873	0.937	0.822	470	tags=90%, list=57%, signal=40%	Prkce/Prkaca/Araf/Itpr2/Adcy9/Adcy2/Adcy1/Gnas/Pla2g12a
REACTOME_CLASS_I_MHC_MEDIATED_ANTIGEN_PROCESSING_PRESENTATION	22	-0.207	-0.678	0.876	0.94	0.824	158	tags=27%, list=19%, signal=23%	Canx/Itgav/Skp1/Psmb7/Itgb5/Bcap31
REACTOME_UNFOLDED_PROTEIN_RESPONSE_UPR	16	-0.232	-0.7	0.882	0.945	0.828	64	tags=12%, list=8%, signal=12%	Wfs1/Atp6v0d1
REACTOME_ABC_FAMILY_PROTEINS_MEDIATED_TRANSPORT	21	-0.202	-0.65	0.9	0.959	0.84	114	tags=14%, list=14%, signal=13%	Psmb7/Erlin1/Erlin2
REACTOME_SEMAPHORIN_INTERACTIONS	15	-0.219	-0.645	0.919	0.967	0.847	145	tags=27%, list=17%, signal=22%	Plxnb1/Rac1/Sema4a/Itgb1
REACTOME_DISORDERS_OF_TRANSMEMBRANE_TRANSPORTERS	23	-0.186	-0.62	0.943	0.98	0.859	133	tags=17%, list=16%, signal=15%	Heph/Psmb7/Erlin1/Erlin2
KEGG_ALZHEIMERS_DISEASE	11	-0.223	-0.599	0.95	0.982	0.861	648	tags=100%, list=78%, signal=22%	Ppp3r1/Atp2a1/Hsd17b10/Itpr2/Atp2a2/Adam17/Uqcrh/Apoe/Atp2a3/Lrp1
REACTOME_ION_HOMEOSTASIS	18	-0.191	-0.586	0.971	0.993	0.87	35	tags=11%, list=4%, signal=11%	Atp2a3/Asph
REACTOME_ASPARAGINE_N_LINKED_GLYCOSYLATION	37	-0.168	-0.621	0.981	0.997	0.874	124	tags=16%, list=15%, signal=14%	Tmed10/Lman2l/Mlec/Ganab/Prkcsh/Tmed9
REACTOME_SIGNALING_BY_NOTCH	25	-0.16	-0.541	0.978	0.997	0.874	150	tags=28%, list=18%, signal=24%	Psma1/Atp2a3/Poglut1/Skp1/Pofut1/Psmb7/Cntn1
REACTOME_TRANS_GOLGI_NETWORK_VESICLE_BUDDING	12	-0.18	-0.497	0.981	0.997	0.874	117	tags=33%, list=14%, signal=29%	Cltb/Clta/Vamp2/M6pr
REACTOME_PCP_CE_PATHWAY	20	-0.155	-0.49	0.985	0.999	0.876	114	tags=30%, list=14%, signal=27%	Cltb/Clta/Psma1/Psmb7/Rac1/Rac2
REACTOME_HEDGEHOG_OFF_STATE	20	-0.149	-0.471	0.996	1	0.877	710	tags=25%, list=86%, signal=4%	Psma1/Gnas/Skp1/Psmb7/Prkar1a
REACTOME_INFECTIOUS_DISEASE	107	-0.097	-0.437	1	1	0.877	142	tags=16%, list=17%, signal=15%	Gnas/Rpl35a/Canx/Skp1/Stx1b/Entpd5/Vamp2/Psmb7/Prkar1a/Rac1/Ganab/Prkcsh/Gnb4/Gnb3/Gnb1/Itgb1/Gnb2

### Sheet: Comparison_4_CP_UP
Up in FXS;Smad4cKO
Description	setSize	enrichmentScore	NES	pvalue	p.adjust	qvalue	rank	leading_edge	core_enrichment
REACTOME_PROGRAMMED_CELL_DEATH	24	0.599	2.138	9.99e-05	0.00538	0.00432	119	tags=54%, list=14%, signal=48%	Uba52/Chmp4b/Psmd11/Appl1/Psmc2/Dnm1l/Mapt/Psmc3/Septin4/Psmd2/Psmd3/Psmc6/Pak2
REACTOME_APOPTOSIS	20	0.632	2.126	0.000145	0.00739	0.00593	119	tags=60%, list=14%, signal=53%	Uba52/Psmd11/Appl1/Psmc2/Dnm1l/Mapt/Psmc3/Septin4/Psmd2/Psmd3/Psmc6/Pak2
REACTOME_METABOLISM_OF_RNA	58	0.449	1.956	0.000169	0.00817	0.00656	414	tags=78%, list=50%, signal=42%	Ccar1/Uba52/Edc4/Psmd11/Psmc2/Tnks1bp1/Dcp1a/Hnrnpk/Psmc3/Psmd2/Psmd3/Psmc6/Prpf8/Hnrnpl/Eif4b/Fam98b/Gspt1/Psmd12/Ranbp2/Rpl7a/Ran/Gspt2/Upf1/Pabpc1/Hsd17b10/Rps6/Hnrnpd/Rpl9/Rpl7/Rpl10l/Polr2b/Rpl10/Rps26/Hnrnpf/Rpl4/Rps8/Rps4x/Rpl12/Hnrnpu/Ncl/Prpf6/Rpl19/Rpl13/Rpl24/Rplp0
REACTOME_THE_ROLE_OF_GTSE1_IN_G2_M_PROGRESSION_AFTER_G2_CHECKPOINT	12	0.702	2.007	0.000469	0.0144	0.0116	116	tags=67%, list=14%, signal=58%	Mapre1/Uba52/Psmd11/Psmc2/Psmc3/Psmd2/Psmd3/Psmc6
WP_PARKINUBIQUITIN_PROTEASOMAL_SYSTEM_PATHWAY	12	0.684	1.956	0.00087	0.0222	0.0178	191	tags=75%, list=23%, signal=59%	Psmd11/Psmc2/Hspa5/Psmc3/Psmd2/Psmd3/Psmc6/Septin5/Psmd12
REACTOME_TCR_SIGNALING	13	0.681	2	0.00101	0.0251	0.0202	122	tags=69%, list=15%, signal=60%	Uba52/Psmd11/Psmc2/Psmc3/Psmd2/Psmd3/Psmc6/Pak2/Pak3
REACTOME_CELL_CYCLE_CHECKPOINTS	18	0.622	2.007	0.00107	0.026	0.0209	195	tags=72%, list=23%, signal=56%	Mapre1/Uba52/Psmd11/Psmc2/Psmc3/Psmd2/Psmd3/Rad50/Psmc6/Zw10/Nudc/Psmd12/Ranbp2
REACTOME_HIV_INFECTION	27	0.523	1.91	0.00113	0.0267	0.0214	224	tags=52%, list=27%, signal=39%	Uba52/Chmp4b/Psmd11/Tsg101/Psmc2/Psmc3/Psmd2/Elmo1/Psmd3/Psmc6/Pak2/Psmd12/Ranbp2/Ran
REACTOME_G2_M_CHECKPOINTS	11	0.709	1.997	0.00131	0.0295	0.0237	116	tags=73%, list=14%, signal=63%	Uba52/Psmd11/Psmc2/Psmc3/Psmd2/Psmd3/Rad50/Psmc6
REACTOME_SEPARATION_OF_SISTER_CHROMATIDS	17	0.611	1.949	0.00182	0.0301	0.0241	195	tags=71%, list=23%, signal=55%	Mapre1/Uba52/Psmd11/Psmc2/Psmc3/Psmd2/Psmd3/Psmc6/Zw10/Nudc/Psmd12/Ranbp2
REACTOME_M_PHASE	26	0.526	1.903	0.00148	0.0301	0.0241	262	tags=73%, list=32%, signal=52%	Mapre1/Uba52/Chmp4b/Psmd11/Psmc2/Psmc3/Psmd2/Psmd3/Psmc6/Zw10/Nudc/Actr1a/Psmd12/Ranbp2/Dctn1/Ran/Dctn2/Clasp2/Prkaca
REACTOME_CELL_CYCLE	32	0.501	1.9	0.00144	0.0301	0.0241	262	tags=69%, list=32%, signal=49%	Mapre1/Uba52/Chmp4b/Psmd11/Psmc2/Psmc3/Psmd2/Psmd3/Rad50/Psmc6/Zw10/Ruvbl1/Nudc/Actr1a/Psmd12/Ranbp2/Dctn1/Ran/Ruvbl2/Dctn2/Clasp2/Prkaca
REACTOME_APC_C_CDH1_MEDIATED_DEGRADATION_OF_CDC20_AND_OTHER_APC_C_CDH1_TARGETED_PROTEINS_IN_LATE_MITOSIS_EARLY_G1	10	0.691	1.886	0.00199	0.0301	0.0241	116	tags=70%, list=14%, signal=61%	Uba52/Psmd11/Psmc2/Psmc3/Psmd2/Psmd3/Psmc6
REACTOME_ASYMMETRIC_LOCALIZATION_OF_PCP_PROTEINS	10	0.691	1.886	0.00199	0.0301	0.0241	116	tags=70%, list=14%, signal=61%	Uba52/Psmd11/Psmc2/Psmc3/Psmd2/Psmd3/Psmc6
REACTOME_CDT1_ASSOCIATION_WITH_THE_CDC6_ORC_ORIGIN_COMPLEX	10	0.691	1.886	0.00199	0.0301	0.0241	116	tags=70%, list=14%, signal=61%	Uba52/Psmd11/Psmc2/Psmc3/Psmd2/Psmd3/Psmc6
REACTOME_CELLULAR_RESPONSE_TO_HYPOXIA	10	0.691	1.886	0.00199	0.0301	0.0241	116	tags=70%, list=14%, signal=61%	Uba52/Psmd11/Psmc2/Psmc3/Psmd2/Psmd3/Psmc6
REACTOME_DEGRADATION_OF_AXIN	10	0.691	1.886	0.00199	0.0301	0.0241	116	tags=70%, list=14%, signal=61%	Uba52/Psmd11/Psmc2/Psmc3/Psmd2/Psmd3/Psmc6
REACTOME_DEGRADATION_OF_DVL	10	0.691	1.886	0.00199	0.0301	0.0241	116	tags=70%, list=14%, signal=61%	Uba52/Psmd11/Psmc2/Psmc3/Psmd2/Psmd3/Psmc6
REACTOME_DNA_REPLICATION_PRE_INITIATION	10	0.691	1.886	0.00199	0.0301	0.0241	116	tags=70%, list=14%, signal=61%	Uba52/Psmd11/Psmc2/Psmc3/Psmd2/Psmd3/Psmc6
REACTOME_G1_S_DNA_DAMAGE_CHECKPOINTS	10	0.691	1.886	0.00199	0.0301	0.0241	116	tags=70%, list=14%, signal=61%	Uba52/Psmd11/Psmc2/Psmc3/Psmd2/Psmd3/Psmc6
REACTOME_REGULATION_OF_RUNX3_EXPRESSION_AND_ACTIVITY	10	0.691	1.886	0.00199	0.0301	0.0241	116	tags=70%, list=14%, signal=61%	Uba52/Psmd11/Psmc2/Psmc3/Psmd2/Psmd3/Psmc6
REACTOME_STABILIZATION_OF_P53	10	0.691	1.886	0.00199	0.0301	0.0241	116	tags=70%, list=14%, signal=61%	Uba52/Psmd11/Psmc2/Psmc3/Psmd2/Psmd3/Psmc6
REACTOME_METABOLISM_OF_AMINO_ACIDS_AND_DERIVATIVES	47	0.425	1.77	0.0019	0.0301	0.0241	371	tags=66%, list=45%, signal=39%	Uba52/Cbs/Psmd11/Psmc2/Psmc3/Psmd2/Slc7a5/Psmd3/Psmc6/Phgdh/Ckb/Asrgl1/Psmd12/Slc3a2/Rpl7a/Acat1/Hsd17b10/Rps6/Rpl9/Gcat/Aimp2/Rpl7/Rpl10l/Rpl10/Rps26/Sdsl/Rpl4/Glul/Rps8/Rps4x/Rpl12
REACTOME_TRANSCRIPTIONAL_REGULATION_BY_RUNX3	11	0.688	1.939	0.0023	0.0328	0.0263	116	tags=64%, list=14%, signal=55%	Uba52/Psmd11/Psmc2/Psmc3/Psmd2/Psmd3/Psmc6
REACTOME_HOST_INTERACTIONS_OF_HIV_FACTORS	24	0.516	1.844	0.0025	0.0332	0.0267	224	tags=50%, list=27%, signal=38%	Uba52/Psmd11/Psmc2/Psmc3/Psmd2/Elmo1/Psmd3/Psmc6/Pak2/Psmd12/Ranbp2/Ran
REACTOME_CLEC7A_DECTIN_1_SIGNALING	14	0.636	1.932	0.003	0.0361	0.029	191	tags=64%, list=23%, signal=50%	Uba52/Psmd11/Psmc2/Psmc3/Psmd2/Psmd3/Psmc6/Ahcyl1/Psmd12
WP_16P112_PROXIMAL_DELETION_SYNDROME	13	0.652	1.916	0.00299	0.0361	0.029	265	tags=85%, list=32%, signal=59%	Ccdc6/Cct8/Ezr/Cct6a/Cct6b/Cct5/Cct2/Tcp1/Cct4/Cct7/Cct3
REACTOME_COOPERATION_OF_PREFOLDIN_AND_TRIC_CCT_IN_ACTIN_AND_TUBULIN_FOLDING	10	0.68	1.856	0.00292	0.0361	0.029	272	tags=100%, list=33%, signal=68%	Cct8/Cct6a/Cct6b/Cct5/Cct2/Tcp1/Cct4/Cct7/Cct3/Pfdn4
REACTOME_CELL_CYCLE_MITOTIC	28	0.496	1.833	0.00278	0.0361	0.029	262	tags=68%, list=32%, signal=48%	Mapre1/Uba52/Chmp4b/Psmd11/Psmc2/Psmc3/Psmd2/Psmd3/Psmc6/Zw10/Nudc/Actr1a/Psmd12/Ranbp2/Dctn1/Ran/Dctn2/Clasp2/Prkaca
REACTOME_MITOTIC_METAPHASE_AND_ANAPHASE	20	0.552	1.856	0.00363	0.0418	0.0336	250	tags=75%, list=30%, signal=54%	Mapre1/Uba52/Chmp4b/Psmd11/Psmc2/Psmc3/Psmd2/Psmd3/Psmc6/Zw10/Nudc/Psmd12/Ranbp2/Ran/Clasp2
REACTOME_ORGANELLE_BIOGENESIS_AND_MAINTENANCE	20	0.549	1.847	0.00419	0.045	0.0362	379	tags=95%, list=46%, signal=53%	Mapre1/Cct8/Actr1a/Septin2/Cct5/Dctn1/Cct2/Smarcd3/Tcp1/Cct4/Dctn2/Hcfc1/Prkaca/Cct3/Camk4/Exoc1/Clasp1/Prkar2b/Exoc4
REACTOME_INTERLEUKIN_1_FAMILY_SIGNALING	12	0.631	1.804	0.00424	0.045	0.0362	116	tags=58%, list=14%, signal=51%	Uba52/Psmd11/Psmc2/Psmc3/Psmd2/Psmd3/Psmc6
REACTOME_DEUBIQUITINATION	19	0.544	1.799	0.00428	0.045	0.0362	259	tags=68%, list=31%, signal=48%	Uba52/Psmd11/Usp5/Psmc2/Psmc3/Psmd2/Psmd3/Psmc6/Ruvbl1/Psmd12/Vcpip1/Hcfc1/Usp10
REACTOME_ANTIGEN_PROCESSING_UBIQUITINATION_PROTEASOME_DEGRADATION	13	0.633	1.859	0.00515	0.0471	0.0378	116	tags=62%, list=14%, signal=54%	Uba52/Ube2o/Psmd11/Psmc2/Psmc3/Psmd2/Psmd3/Psmc6
REACTOME_C_TYPE_LECTIN_RECEPTORS_CLRS	18	0.574	1.853	0.00562	0.0471	0.0378	191	tags=61%, list=23%, signal=48%	Uba52/Psmd11/Psmc2/Psmc3/Psmd2/Psmd3/Psmc6/Pak2/Pak3/Ahcyl1/Psmd12
REACTOME_REGULATION_OF_PTEN_STABILITY_AND_ACTIVITY	11	0.653	1.84	0.0055	0.0471	0.0378	116	tags=64%, list=14%, signal=55%	Uba52/Psmd11/Psmc2/Psmc3/Psmd2/Psmd3/Psmc6
REACTOME_MAPK6_MAPK4_SIGNALING	17	0.577	1.838	0.00502	0.0471	0.0378	122	tags=59%, list=15%, signal=51%	Uba52/Psmd11/Septin7/Psmc2/Psmc3/Psmd2/Psmd3/Psmc6/Pak2/Pak3
REACTOME_APC_C_MEDIATED_DEGRADATION_OF_CELL_CYCLE_PROTEINS	11	0.651	1.834	0.0058	0.0471	0.0378	116	tags=64%, list=14%, signal=55%	Uba52/Psmd11/Psmc2/Psmc3/Psmd2/Psmd3/Psmc6
REACTOME_CYCLIN_A_CDK2_ASSOCIATED_EVENTS_AT_S_PHASE_ENTRY	11	0.651	1.834	0.0058	0.0471	0.0378	116	tags=64%, list=14%, signal=55%	Uba52/Psmd11/Psmc2/Psmc3/Psmd2/Psmd3/Psmc6
REACTOME_DECTIN_1_MEDIATED_NONCANONICAL_NF_KB_SIGNALING	11	0.651	1.834	0.0058	0.0471	0.0378	116	tags=64%, list=14%, signal=55%	Uba52/Psmd11/Psmc2/Psmc3/Psmd2/Psmd3/Psmc6
REACTOME_DNA_REPLICATION	11	0.651	1.834	0.0058	0.0471	0.0378	116	tags=64%, list=14%, signal=55%	Uba52/Psmd11/Psmc2/Psmc3/Psmd2/Psmd3/Psmc6
REACTOME_FCERI_MEDIATED_NF_KB_ACTIVATION	11	0.651	1.834	0.0058	0.0471	0.0378	116	tags=64%, list=14%, signal=55%	Uba52/Psmd11/Psmc2/Psmc3/Psmd2/Psmd3/Psmc6
REACTOME_INTERLEUKIN_1_SIGNALING	11	0.651	1.834	0.0058	0.0471	0.0378	116	tags=64%, list=14%, signal=55%	Uba52/Psmd11/Psmc2/Psmc3/Psmd2/Psmd3/Psmc6
REACTOME_MITOTIC_G1_PHASE_AND_G1_S_TRANSITION	11	0.651	1.834	0.0058	0.0471	0.0378	116	tags=64%, list=14%, signal=55%	Uba52/Psmd11/Psmc2/Psmc3/Psmd2/Psmd3/Psmc6
REACTOME_NEGATIVE_REGULATION_OF_NOTCH4_SIGNALING	11	0.651	1.834	0.0058	0.0471	0.0378	116	tags=64%, list=14%, signal=55%	Uba52/Psmd11/Psmc2/Psmc3/Psmd2/Psmd3/Psmc6
REACTOME_ORC1_REMOVAL_FROM_CHROMATIN	11	0.651	1.834	0.0058	0.0471	0.0378	116	tags=64%, list=14%, signal=55%	Uba52/Psmd11/Psmc2/Psmc3/Psmd2/Psmd3/Psmc6
REACTOME_REGULATION_OF_HMOX1_EXPRESSION_AND_ACTIVITY	11	0.651	1.834	0.0058	0.0471	0.0378	116	tags=64%, list=14%, signal=55%	Uba52/Psmd11/Psmc2/Psmc3/Psmd2/Psmd3/Psmc6
REACTOME_REGULATION_OF_RUNX2_EXPRESSION_AND_ACTIVITY	11	0.651	1.834	0.0058	0.0471	0.0378	116	tags=64%, list=14%, signal=55%	Uba52/Psmd11/Psmc2/Psmc3/Psmd2/Psmd3/Psmc6
REACTOME_SCF_SKP2_MEDIATED_DEGRADATION_OF_P27_P21	11	0.651	1.834	0.0058	0.0471	0.0378	116	tags=64%, list=14%, signal=55%	Uba52/Psmd11/Psmc2/Psmc3/Psmd2/Psmd3/Psmc6
REACTOME_SWITCHING_OF_ORIGINS_TO_A_POST_REPLICATIVE_STATE	11	0.651	1.834	0.0058	0.0471	0.0378	116	tags=64%, list=14%, signal=55%	Uba52/Psmd11/Psmc2/Psmc3/Psmd2/Psmd3/Psmc6
REACTOME_SYNTHESIS_OF_DNA	11	0.651	1.834	0.0058	0.0471	0.0378	116	tags=64%, list=14%, signal=55%	Uba52/Psmd11/Psmc2/Psmc3/Psmd2/Psmd3/Psmc6
REACTOME_S_PHASE	11	0.651	1.834	0.0058	0.0471	0.0378	116	tags=64%, list=14%, signal=55%	Uba52/Psmd11/Psmc2/Psmc3/Psmd2/Psmd3/Psmc6
REACTOME_TNFR2_NON_CANONICAL_NF_KB_PATHWAY	11	0.651	1.834	0.0058	0.0471	0.0378	116	tags=64%, list=14%, signal=55%	Uba52/Psmd11/Psmc2/Psmc3/Psmd2/Psmd3/Psmc6
REACTOME_TRANSCRIPTIONAL_REGULATION_BY_RUNX2	11	0.651	1.834	0.0058	0.0471	0.0378	116	tags=64%, list=14%, signal=55%	Uba52/Psmd11/Psmc2/Psmc3/Psmd2/Psmd3/Psmc6
REACTOME_NEDDYLATION	12	0.624	1.784	0.00489	0.0471	0.0378	116	tags=58%, list=14%, signal=51%	Uba52/Psmd11/Psmc2/Psmc3/Psmd2/Psmd3/Psmc6
REACTOME_TCF_DEPENDENT_SIGNALING_IN_RESPONSE_TO_WNT	15	0.599	1.849	0.00671	0.0524	0.0421	191	tags=60%, list=23%, signal=47%	Uba52/Psmd11/Psmc2/Psmc3/Psmd2/Psmd3/Psmc6/Ruvbl1/Psmd12
REACTOME_SIGNALING_BY_THE_B_CELL_RECEPTOR_BCR	18	0.568	1.833	0.00677	0.0525	0.0421	191	tags=56%, list=23%, signal=44%	Uba52/Psmd11/Stim1/Psmc2/Psmc3/Psmd2/Psmd3/Psmc6/Ahcyl1/Psmd12
REACTOME_HEDGEHOG_ON_STATE	11	0.637	1.793	0.00784	0.0589	0.0473	116	tags=64%, list=14%, signal=55%	Uba52/Psmd11/Psmc2/Psmc3/Psmd2/Psmd3/Psmc6
REACTOME_RUNX1_REGULATES_TRANSCRIPTION_OF_GENES_INVOLVED_IN_DIFFERENTIATION_OF_HSCS	11	0.637	1.793	0.00784	0.0589	0.0473	116	tags=64%, list=14%, signal=55%	Uba52/Psmd11/Psmc2/Psmc3/Psmd2/Psmd3/Psmc6
REACTOME_UB_SPECIFIC_PROCESSING_PROTEASES	15	0.589	1.821	0.00815	0.0595	0.0478	191	tags=67%, list=23%, signal=52%	Uba52/Psmd11/Usp5/Psmc2/Psmc3/Psmd2/Psmd3/Psmc6/Ruvbl1/Psmd12
REACTOME_CILIUM_ASSEMBLY	16	0.554	1.744	0.00817	0.0595	0.0478	379	tags=100%, list=46%, signal=55%	Mapre1/Cct8/Actr1a/Septin2/Cct5/Dctn1/Cct2/Tcp1/Cct4/Dctn2/Prkaca/Cct3/Exoc1/Clasp1/Prkar2b/Exoc4
REACTOME_SIGNALING_BY_NOTCH4	12	0.608	1.739	0.00808	0.0595	0.0478	116	tags=58%, list=14%, signal=51%	Uba52/Psmd11/Psmc2/Psmc3/Psmd2/Psmd3/Psmc6
REACTOME_REGULATION_OF_RAS_BY_GAPS	12	0.606	1.733	0.00838	0.0606	0.0486	116	tags=58%, list=14%, signal=51%	Uba52/Psmd11/Psmc2/Psmc3/Psmd2/Psmd3/Psmc6
REACTOME_REGULATION_OF_MRNA_STABILITY_BY_PROTEINS_THAT_BIND_AU_RICH_ELEMENTS	13	0.61	1.792	0.00907	0.0646	0.0519	116	tags=62%, list=14%, signal=54%	Uba52/Psmd11/Psmc2/Dcp1a/Psmc3/Psmd2/Psmd3/Psmc6
REACTOME_DEGRADATION_OF_BETA_CATENIN_BY_THE_DESTRUCTION_COMPLEX	14	0.584	1.776	0.00925	0.065	0.0521	116	tags=50%, list=14%, signal=44%	Uba52/Psmd11/Psmc2/Psmc3/Psmd2/Psmd3/Psmc6
REACTOME_UCH_PROTEINASES	13	0.603	1.771	0.0105	0.0696	0.0559	191	tags=69%, list=23%, signal=54%	Uba52/Psmd11/Psmc2/Psmc3/Psmd2/Psmd3/Psmc6/Ruvbl1/Psmd12
WP_TRANSLATION_FACTORS	12	0.594	1.698	0.0106	0.0696	0.0559	344	tags=100%, list=41%, signal=59%	Eif3a/Eef1g/Eef1d/Eif4b/Eif4g3/Gspt2/Pabpc1/Eif3f/Eif2s1/Eif3d/Eif3h/Eef2
REACTOME_AUF1_HNRNP_D0_BINDS_AND_DESTABILIZES_MRNA	12	0.592	1.693	0.0109	0.0706	0.0567	282	tags=83%, list=34%, signal=56%	Uba52/Psmd11/Psmc2/Psmc3/Psmd2/Psmd3/Psmc6/Psmd12/Pabpc1/Hnrnpd
REACTOME_MITOTIC_G2_G2_M_PHASES	20	0.51	1.715	0.0118	0.0763	0.0613	262	tags=65%, list=32%, signal=46%	Mapre1/Uba52/Psmd11/Psmc2/Psmc3/Psmd2/Psmd3/Psmc6/Actr1a/Psmd12/Dctn1/Dctn2/Prkaca
REACTOME_FC_EPSILON_RECEPTOR_FCERI_SIGNALING	17	0.545	1.736	0.012	0.0767	0.0616	191	tags=59%, list=23%, signal=46%	Uba52/Psmd11/Psmc2/Psmc3/Psmd2/Psmd3/Psmc6/Pak2/Ahcyl1/Psmd12
REACTOME_DOWNSTREAM_SIGNALING_EVENTS_OF_B_CELL_RECEPTOR_BCR	14	0.571	1.736	0.0125	0.077	0.0618	116	tags=50%, list=14%, signal=44%	Uba52/Psmd11/Psmc2/Psmc3/Psmd2/Psmd3/Psmc6
REACTOME_CYTOPROTECTION_BY_HMOX1	13	0.594	1.744	0.0131	0.0795	0.0638	220	tags=69%, list=27%, signal=52%	Uba52/Psmd11/Psmc2/Psmc3/Psmd2/Psmd3/Psmc6/Psmd12/Smarcd3
REACTOME_CELLULAR_RESPONSE_TO_CHEMICAL_STRESS	17	0.539	1.718	0.0132	0.0797	0.064	220	tags=59%, list=27%, signal=44%	Uba52/Psmd11/Psmc2/Psmc3/Psmd2/Psmd3/Psmc6/Gstp1/Psmd12/Smarcd3
REACTOME_DISEASES_OF_SIGNAL_TRANSDUCTION_BY_GROWTH_FACTOR_RECEPTORS_AND_SECOND_MESSENGERS	47	0.369	1.537	0.0136	0.0811	0.0651	212	tags=43%, list=26%, signal=34%	Uba52/Hip1/Psmd11/Kank1/Eef1g/Klc1/Psmc2/Psmc3/Psmd2/Cpsf6/Psmd3/Psmc6/Qki/Tsc2/Tln1/Rrbp1/Psmd12/Ranbp2/Sec31a/Dctn1
REACTOME_SIGNALING_BY_RHO_GTPASES_MIRO_GTPASES_AND_RHOBTB3	77	0.328	1.525	0.0147	0.0861	0.0691	321	tags=56%, list=39%, signal=38%	Mapre1/Picalm/Ktn1/Acbd5/Wasf3/Klc1/Fermt2/Nckap1/Abi1/Itsn1/Prex1/Golga3/Pak2/Pak3/Cyfip1/Dock7/Arhgap35/Arhgef7/Zw10/Cdc42ep4/Add3/Ckb/Nudc/Ankfy1/Txnl1/Ranbp2/Cct6a/Tjp2/Cct2/Klc4/Abr/Arhgef6/Ccdc88a/Clasp2/Cct7/Arhgef12/Ralgapa1/Git1/Dync1li2/Abcd3/Brk1/Myo6/Hgs
REACTOME_RAC1_GTPASE_CYCLE	26	0.459	1.663	0.0158	0.091	0.073	152	tags=50%, list=18%, signal=42%	Ktn1/Wasf3/Fermt2/Nckap1/Abi1/Prex1/Pak2/Pak3/Cyfip1/Dock7/Arhgap35/Arhgef7/Cdc42ep4
REACTOME_RHO_GTPASE_EFFECTORS	24	0.453	1.616	0.0169	0.0945	0.0759	250	tags=58%, list=30%, signal=42%	Mapre1/Ktn1/Wasf3/Klc1/Nckap1/Abi1/Pak2/Pak3/Cyfip1/Zw10/Nudc/Ranbp2/Klc4/Clasp2
REACTOME_PTEN_REGULATION	14	0.553	1.681	0.0172	0.095	0.0762	116	tags=50%, list=14%, signal=44%	Uba52/Psmd11/Psmc2/Psmc3/Psmd2/Psmd3/Psmc6
REACTOME_SIGNALING_BY_ROBO_RECEPTORS	47	0.362	1.505	0.018	0.0986	0.0792	371	tags=64%, list=45%, signal=37%	Uba52/Psmd11/Cap1/Psmc2/Psmc3/Psmd2/Psmd3/Psmc6/Pak2/Pak3/Prkar2a/Gspt1/Psmd12/Rpl7a/Cap2/Gspt2/Pabpc1/Clasp2/Prkaca/Rps6/Rpl9/Rpl7/Rpl10l/Rpl10/Rps26/Clasp1/Rpl4/Rps8/Rps4x/Rpl12
KEGG_ENDOCYTOSIS	25	0.445	1.605	0.0184	0.0991	0.0796	84	tags=28%, list=10%, signal=26%	Rufy1/Ehd1/Arfgap1/Chmp4b/Tsg101/Eps15/Dnm1l
REACTOME_REGULATION_OF_EXPRESSION_OF_SLITS_AND_ROBOS	36	0.402	1.565	0.0192	0.103	0.0823	423	tags=75%, list=51%, signal=38%	Uba52/Psmd11/Psmc2/Psmc3/Psmd2/Psmd3/Psmc6/Gspt1/Psmd12/Rpl7a/Gspt2/Pabpc1/Rps6/Rpl9/Rpl7/Rpl10l/Rpl10/Rps26/Rpl4/Rps8/Rps4x/Rpl12/Rpl19/Rpl13/Rpl24/Rplp0/Rpl14
REACTOME_MITOTIC_PROMETAPHASE	13	0.564	1.657	0.0202	0.105	0.0847	369	tags=100%, list=44%, signal=56%	Mapre1/Zw10/Nudc/Actr1a/Ranbp2/Dctn1/Dctn2/Clasp2/Prkaca/Dync1li2/Tubgcp3/Clasp1/Prkar2b
REACTOME_CHROMATIN_MODIFYING_ENZYMES	13	0.564	1.656	0.0202	0.105	0.0847	365	tags=92%, list=44%, signal=53%	Elp4/Ruvbl1/Smarcd3/Ruvbl2/Hcfc1/Smarce1/Smarca2/Smarca4/Smarcc2/Arid1a/Arid1b/Ogt
REACTOME_EUKARYOTIC_TRANSLATION_INITIATION	31	0.425	1.599	0.0206	0.107	0.0858	423	tags=77%, list=51%, signal=39%	Eif3a/Uba52/Eif4b/Rpl7a/Pabpc1/Rps6/Rpl9/Eif3f/Eif2s1/Eif3d/Eif3h/Rpl7/Rpl10l/Rpl10/Rps26/Rpl4/Rps8/Rps4x/Rpl12/Rpl19/Rpl13/Rpl24/Rplp0/Rpl14
REACTOME_DEGRADATION_OF_GLI1_BY_THE_PROTEASOME	13	0.56	1.643	0.022	0.113	0.0909	276	tags=77%, list=33%, signal=52%	Uba52/Psmd11/Psmc2/Psmc3/Psmd2/Psmd3/Psmc6/Psmd12/Prkaca/Itch
REACTOME_SIGNALING_BY_ALK_IN_CANCER	12	0.549	1.57	0.0256	0.129	0.104	279	tags=75%, list=34%, signal=51%	Hip1/Eef1g/Klc1/Rrbp1/Ranbp2/Sec31a/Dctn1/Birc6/Rps6
REACTOME_HEDGEHOG_OFF_STATE	20	0.477	1.603	0.0263	0.131	0.105	129	tags=40%, list=16%, signal=35%	Uba52/Psmd11/Psmc2/Psmc3/Psmd2/Psmd3/Psmc6/Prkar2a
REACTOME_NONSENSE_MEDIATED_DECAY_NMD	29	0.415	1.555	0.0287	0.138	0.11	423	tags=76%, list=51%, signal=39%	Uba52/Dcp1a/Gspt1/Rpl7a/Gspt2/Upf1/Pabpc1/Rps6/Rpl9/Rpl7/Rpl10l/Rpl10/Rps26/Rpl4/Rps8/Rps4x/Rpl12/Rpl19/Rpl13/Rpl24/Rplp0/Rpl14
REACTOME_CDC42_GTPASE_CYCLE	21	0.476	1.619	0.0296	0.141	0.113	281	tags=62%, list=34%, signal=42%	Ktn1/Itsn1/Prex1/Pak2/Pak3/Dock7/Arhgap35/Arhgef7/Cdc42ep4/Abr/Arhgef6/Arhgef12/Git1
REACTOME_ACTIVATION_OF_THE_MRNA_UPON_BINDING_OF_THE_CAP_BINDING_COMPLEX_AND_EIFS_AND_SUBSEQUENT_BINDING_TO_43S	12	0.535	1.528	0.035	0.159	0.127	370	tags=92%, list=45%, signal=52%	Eif3a/Eif4b/Pabpc1/Rps6/Eif3f/Eif2s1/Eif3d/Eif3h/Rps26/Rps8/Rps4x
REACTOME_TRANSCRIPTIONAL_REGULATION_BY_RUNX1	21	0.454	1.546	0.0451	0.195	0.157	362	tags=81%, list=44%, signal=47%	Uba52/Psmd11/Psmc2/Psmc3/Psmd2/Psmd3/Psmc6/Psmd12/Smarcd3/Smarce1/Tnrc6b/Itch/Smarca2/Smarca4/Smarcc2/Arid1a/Arid1b
REACTOME_EUKARYOTIC_TRANSLATION_ELONGATION	27	0.404	1.475	0.0493	0.209	0.168	423	tags=74%, list=51%, signal=38%	Uba52/Eef1g/Eef1d/Rpl7a/Rps6/Rpl9/Rpl7/Rpl10l/Rpl10/Rps26/Eef2/Rpl4/Rps8/Rps4x/Rpl12/Rpl19/Rpl13/Rpl24/Rplp0/Rpl14
REACTOME_FCGAMMA_RECEPTOR_FCGR_DEPENDENT_PHAGOCYTOSIS	12	0.513	1.466	0.0568	0.225	0.181	196	tags=58%, list=24%, signal=45%	Wasf3/Nckap1/Abi1/Elmo1/Cyfip1/Ahcyl1/Prkce
REACTOME_TRANSLATION	42	0.352	1.417	0.0564	0.225	0.181	423	tags=74%, list=51%, signal=38%	Eif3a/Uba52/Srprb/Eef1g/Eef1d/Eif4b/Gspt1/Rpl7a/Gspt2/Pabpc1/Rps6/Rpl9/Eif3f/Eif2s1/Eif3d/Eif3h/Aimp2/Rpl7/Rpl10l/Rpl10/Rps26/Eef2/Rpl4/Rps8/Rps4x/Rpl12/Rpl19/Rpl13/Rpl24/Rplp0/Rpl14
REACTOME_MEMBRANE_TRAFFICKING	71	0.3	1.366	0.0566	0.225	0.181	326	tags=52%, list=39%, signal=35%	Picalm/Uba52/Arfgap1/Hip1/Chmp4b/Kif16b/Tsg101/Gga1/Klc1/Snap29/Itsn1/Eps15/Zw10/Tsc2/Trappc9/Actr1a/Trappc3/Ap4s1/Aak1/Actr10/Sec31a/Dctn4/Dctn1/Arcn1/Klc4/Eps15l1/Dctn2/Mia2/Rab39b/Dctn6/Dync1li2/Agfg1/Myo6/Copa/Hgs/Mia3/Exoc1
REACTOME_ABC_TRANSPORTER_DISORDERS	15	0.489	1.509	0.0601	0.23	0.184	116	tags=47%, list=14%, signal=41%	Uba52/Psmd11/Psmc2/Psmc3/Psmd2/Psmd3/Psmc6
REACTOME_DEFECTIVE_CFTR_CAUSES_CYSTIC_FIBROSIS	15	0.489	1.509	0.0601	0.23	0.184	116	tags=47%, list=14%, signal=41%	Uba52/Psmd11/Psmc2/Psmc3/Psmd2/Psmd3/Psmc6
REACTOME_INTRACELLULAR_SIGNALING_BY_SECOND_MESSENGERS	28	0.392	1.448	0.0602	0.23	0.184	196	tags=43%, list=24%, signal=34%	Uba52/Psmd11/Psmc2/Psmc3/Psmd2/Psmd3/Psmc6/Prkar2a/Ahcyl1/Tsc2/Psmd12/Prkce
REACTOME_HEDGEHOG_LIGAND_BIOGENESIS	16	0.474	1.492	0.0649	0.238	0.191	116	tags=44%, list=14%, signal=38%	Uba52/Psmd11/Psmc2/Psmc3/Psmd2/Psmd3/Psmc6
REACTOME_CLASS_I_MHC_MEDIATED_ANTIGEN_PROCESSING_PRESENTATION	22	0.422	1.467	0.0645	0.238	0.191	116	tags=41%, list=14%, signal=36%	Uba52/Ube2o/Psmd11/Psmc2/Hspa5/Psmc3/Psmd2/Psmd3/Psmc6
REACTOME_SIGNALING_BY_VEGF	20	0.437	1.469	0.0665	0.242	0.195	169	tags=45%, list=20%, signal=37%	Wasf3/Nckap1/Abi1/Elmo1/Pak2/Pak3/Cyfip1/Ahcyl1/Ctnnd1
REACTOME_SELENOAMINO_ACID_METABOLISM	26	0.396	1.433	0.0677	0.246	0.197	423	tags=73%, list=51%, signal=37%	Uba52/Cbs/Rpl7a/Rps6/Rpl9/Aimp2/Rpl7/Rpl10l/Rpl10/Rps26/Rpl4/Rps8/Rps4x/Rpl12/Rpl19/Rpl13/Rpl24/Rplp0/Rpl14
REACTOME_FACTORS_INVOLVED_IN_MEGAKARYOCYTE_DEVELOPMENT_AND_PLATELET_PRODUCTION	12	0.51	1.456	0.0685	0.248	0.199	129	tags=50%, list=16%, signal=43%	Ehd1/Kif16b/Klc1/Carmil1/Dock7/Prkar2a
REACTOME_ANTIGEN_PROCESSING_CROSS_PRESENTATION	15	0.473	1.461	0.0756	0.264	0.212	116	tags=47%, list=14%, signal=41%	Uba52/Psmd11/Psmc2/Psmc3/Psmd2/Psmd3/Psmc6
REACTOME_RHOG_GTPASE_CYCLE	11	0.52	1.464	0.0807	0.277	0.223	136	tags=55%, list=16%, signal=46%	Ktn1/Itsn1/Prex1/Pak2/Cyfip1/Arhgap35
REACTOME_RRNA_PROCESSING	26	0.39	1.41	0.087	0.29	0.233	423	tags=73%, list=51%, signal=37%	Uba52/Rpl7a/Hsd17b10/Rps6/Rpl9/Rpl7/Rpl10l/Rpl10/Rps26/Rpl4/Rps8/Rps4x/Rpl12/Ncl/Rpl19/Rpl13/Rpl24/Rplp0/Rpl14
REACTOME_PCP_CE_PATHWAY	20	0.416	1.398	0.0875	0.29	0.233	116	tags=35%, list=14%, signal=31%	Uba52/Psmd11/Psmc2/Psmc3/Psmd2/Psmd3/Psmc6
REACTOME_PROCESSING_OF_CAPPED_INTRON_CONTAINING_PRE_MRNA	13	0.478	1.404	0.0979	0.314	0.252	402	tags=77%, list=48%, signal=40%	Ccar1/Hnrnpk/Prpf8/Hnrnpl/Ranbp2/Hnrnpd/Polr2b/Hnrnpf/Hnrnpu/Prpf6
KEGG_INSULIN_SIGNALING_PATHWAY	21	0.407	1.384	0.0975	0.314	0.252	317	tags=62%, list=38%, signal=39%	Phkg1/Phka1/Phkb/Prkar2a/Pygb/Tsc2/Fasn/Pygm/Pygl/Prkaca/Rps6/Hk1/Araf
REACTOME_FATTY_ACID_METABOLISM	15	0.447	1.382	0.103	0.319	0.256	40	tags=27%, list=5%, signal=26%	Acot3/Acot1/Acbd5/Acly
REACTOME_RHO_GTPASE_CYCLE	67	0.286	1.292	0.103	0.319	0.256	321	tags=54%, list=39%, signal=36%	Picalm/Ktn1/Acbd5/Wasf3/Fermt2/Nckap1/Abi1/Itsn1/Prex1/Golga3/Pak2/Pak3/Cyfip1/Dock7/Arhgap35/Arhgef7/Cdc42ep4/Add3/Ckb/Nudc/Ankfy1/Txnl1/Cct6a/Tjp2/Cct2/Abr/Arhgef6/Ccdc88a/Cct7/Arhgef12/Ralgapa1/Git1/Abcd3/Brk1/Myo6/Hgs
REACTOME_RHOU_GTPASE_CYCLE	11	0.497	1.401	0.104	0.32	0.257	345	tags=82%, list=42%, signal=48%	Pak2/Pak3/Arhgef7/Txnl1/Arhgef6/Git1/Myo6/Hgs/Git2
WP_PROTEASOME_DEGRADATION	11	0.495	1.393	0.104	0.32	0.257	116	tags=55%, list=14%, signal=48%	Psmd11/Psmc2/Psmc3/Psmd2/Psmd3/Psmc6
REACTOME_RESPONSE_OF_EIF2AK4_GCN2_TO_AMINO_ACID_DEFICIENCY	26	0.377	1.363	0.104	0.32	0.257	474	tags=85%, list=57%, signal=37%	Uba52/Rpl7a/Rps6/Rpl9/Eif2s1/Rpl7/Rpl10l/Rpl10/Rps26/Rpl4/Rps8/Rps4x/Rpl12/Rpl19/Rpl13/Rpl24/Rplp0/Rpl14/Impact/Rps24/Rpl13a/Rpl30
REACTOME_DISORDERS_OF_TRANSMEMBRANE_TRANSPORTERS	23	0.386	1.358	0.105	0.321	0.258	206	tags=48%, list=25%, signal=37%	Uba52/Psmd11/Psmc2/Psmc3/Psmd2/Slc4a4/Psmd3/Psmc6/Psmd12/Ranbp2/Slc3a2
REACTOME_RHOQ_GTPASE_CYCLE	13	0.469	1.378	0.106	0.321	0.258	152	tags=46%, list=18%, signal=38%	Itsn1/Prex1/Pak2/Arhgap35/Arhgef7/Cdc42ep4
REACTOME_GOLGI_TO_ER_RETROGRADE_TRANSPORT	20	0.406	1.366	0.108	0.326	0.262	316	tags=70%, list=38%, signal=44%	Arfgap1/Kif16b/Klc1/Zw10/Actr1a/Actr10/Dctn4/Dctn1/Arcn1/Klc4/Dctn2/Dctn6/Dync1li2/Copa
REACTOME_RNA_POLYMERASE_II_TRANSCRIPTION	39	0.335	1.321	0.109	0.326	0.262	339	tags=59%, list=41%, signal=37%	Uba52/Psmd11/Psmc2/Tnks1bp1/Psmc3/Psmd2/Psmd3/Rad50/Psmc6/Tsc2/Psmd12/Smarcd3/Smarce1/Prkaca/Tnrc6b/Itch/Camk4/Smarca2/Notch2/Smarca4/Polr2b/Smarcc2/Arid1a
REACTOME_IRE1ALPHA_ACTIVATES_CHAPERONES	14	0.447	1.359	0.114	0.332	0.266	252	tags=50%, list=30%, signal=35%	Arfgap1/Srprb/Hspa5/Tln1/Sec31a/Dctn1/Add1
REACTOME_ABC_FAMILY_PROTEINS_MEDIATED_TRANSPORT	21	0.396	1.349	0.117	0.334	0.268	191	tags=43%, list=23%, signal=34%	Uba52/Psmd11/Psmc2/Psmc3/Psmd2/Psmd3/Psmc6/Abcd2/Psmd12
KEGG_RIBOSOME	24	0.378	1.349	0.122	0.343	0.275	423	tags=71%, list=51%, signal=36%	Uba52/Rpl7a/Rps6/Rpl9/Rpl7/Rpl10l/Rpl10/Rps26/Rpl4/Rps8/Rps4x/Rpl12/Rpl19/Rpl13/Rpl24/Rplp0/Rpl14
REACTOME_MRNA_SPLICING	12	0.473	1.352	0.127	0.35	0.281	402	tags=75%, list=48%, signal=39%	Ccar1/Hnrnpk/Prpf8/Hnrnpl/Hnrnpd/Polr2b/Hnrnpf/Hnrnpu/Prpf6
REACTOME_CLATHRIN_MEDIATED_ENDOCYTOSIS	24	0.374	1.336	0.139	0.373	0.3	83	tags=25%, list=10%, signal=23%	Picalm/Uba52/Arfgap1/Hip1/Itsn1/Eps15
WP_CYTOPLASMIC_RIBOSOMAL_PROTEINS	23	0.371	1.302	0.145	0.382	0.307	423	tags=70%, list=51%, signal=35%	Uba52/Rpl7a/Rps6/Rpl9/Rpl7/Rpl10/Rps26/Rpl4/Rps8/Rps4x/Rpl12/Rpl19/Rpl13/Rpl24/Rplp0/Rpl14
REACTOME_RAC3_GTPASE_CYCLE	16	0.406	1.278	0.149	0.388	0.311	136	tags=44%, list=16%, signal=37%	Fermt2/Nckap1/Abi1/Prex1/Pak2/Cyfip1/Arhgap35
REACTOME_HSP90_CHAPERONE_CYCLE_FOR_STEROID_HORMONE_RECEPTORS_SHR_IN_THE_PRESENCE_OF_LIGAND	11	0.468	1.317	0.152	0.392	0.315	447	tags=100%, list=54%, signal=47%	Actr1a/Actr10/Dctn4/Dctn1/Dctn2/Dctn6/Dync1li2/Hspa1l/Hsp90ab1/Hspa1b/Dnaja2
WP_REGULATION_OF_ACTIN_CYTOSKELETON	13	0.444	1.303	0.154	0.394	0.316	311	tags=77%, list=37%, signal=49%	Nckap1/Ezr/Pak2/Pak3/Arhgap35/Arhgef7/Rdx/Arhgef6/Git1/Brk1
REACTOME_SIGNALING_BY_HEDGEHOG	26	0.354	1.282	0.155	0.395	0.317	129	tags=31%, list=16%, signal=27%	Uba52/Psmd11/Psmc2/Psmc3/Psmd2/Psmd3/Psmc6/Prkar2a
REACTOME_VESICLE_MEDIATED_TRANSPORT	76	0.26	1.203	0.155	0.395	0.317	326	tags=49%, list=39%, signal=33%	Picalm/Uba52/Arfgap1/Hip1/Chmp4b/Kif16b/Tsg101/Gga1/Klc1/Snap29/Itsn1/Eps15/Zw10/Tsc2/Trappc9/Actr1a/Trappc3/Ap4s1/Aak1/Actr10/Sec31a/Dctn4/Dctn1/Arcn1/Klc4/Eps15l1/Dctn2/Mia2/Rab39b/Dctn6/Dync1li2/Agfg1/Myo6/Copa/Hgs/Mia3/Exoc1
REACTOME_UNFOLDED_PROTEIN_RESPONSE_UPR	16	0.401	1.261	0.158	0.4	0.321	287	tags=50%, list=35%, signal=33%	Arfgap1/Srprb/Hspa5/Tln1/Sec31a/Dctn1/Add1/Eif2s1
WP_CILIARY_LANDSCAPE	13	0.44	1.293	0.161	0.402	0.323	191	tags=46%, list=23%, signal=36%	Cbs/Tnks1bp1/Snap29/Psmc6/Nudc/Psmd12
WP_ALZHEIMERS_DISEASE	27	0.34	1.242	0.168	0.411	0.33	287	tags=48%, list=35%, signal=33%	Klc1/Psmc2/Mapt/Psmc3/Psmd2/Psmd3/Psmc6/Psmd12/Atp2a1/Rtn4/Klc4/Hsd17b10/Eif2s1
WP_ALZHEIMERS_DISEASE_AND_MIRNA_EFFECTS	27	0.34	1.242	0.168	0.411	0.33	287	tags=48%, list=35%, signal=33%	Klc1/Psmc2/Mapt/Psmc3/Psmd2/Psmd3/Psmc6/Psmd12/Atp2a1/Rtn4/Klc4/Hsd17b10/Eif2s1
REACTOME_INTRA_GOLGI_AND_RETROGRADE_GOLGI_TO_ER_TRAFFIC	24	0.351	1.252	0.183	0.436	0.35	316	tags=62%, list=38%, signal=40%	Arfgap1/Kif16b/Klc1/Snap29/Zw10/Actr1a/Actr10/Dctn4/Dctn1/Arcn1/Klc4/Dctn2/Dctn6/Dync1li2/Copa
REACTOME_RHOJ_GTPASE_CYCLE	12	0.436	1.246	0.188	0.441	0.354	142	tags=42%, list=17%, signal=35%	Prex1/Pak2/Pak3/Arhgap35/Arhgef7
REACTOME_CELLULAR_RESPONSES_TO_STIMULI	91	0.244	1.171	0.196	0.453	0.363	298	tags=38%, list=36%, signal=28%	Mink1/Uba52/Arfgap1/Srprb/Wdr59/Tnik/Psmd11/Psmc2/Hspa5/Psmc3/Ccar2/Psmd2/Psmd3/Rad50/Psmc6/Map4k4/Gstp1/Tln1/Actr1a/Psmd12/Ranbp2/Actr10/Sec31a/Dctn4/Dctn1/Smarcd3/Rpl7a/Dctn2/Add1/Tnrc6b/Rps6/Rpl9/Eif2s1/Dctn6/Dync1li2
REACTOME_DEATH_RECEPTOR_SIGNALLING	11	0.448	1.261	0.199	0.455	0.366	264	tags=73%, list=32%, signal=50%	Uba52/Itsn1/Prex1/Arhgef7/Rtn4/Abr/Arhgef6/Arhgef12
REACTOME_P75_NTR_RECEPTOR_MEDIATED_SIGNALLING	11	0.448	1.261	0.199	0.455	0.366	264	tags=73%, list=32%, signal=50%	Uba52/Itsn1/Prex1/Arhgef7/Rtn4/Abr/Arhgef6/Arhgef12
WP_22Q112_COPY_NUMBER_VARIATION_SYNDROME	10	0.452	1.234	0.202	0.46	0.37	230	tags=60%, list=28%, signal=44%	Septin11/Septin8/Snap29/Septin5/Ran/Rtn4
REACTOME_AUTOPHAGY	11	0.443	1.248	0.207	0.468	0.376	56	tags=27%, list=7%, signal=26%	Uba52/Chmp4b/Tsg101
WP_ANGIOPOIETINLIKE_PROTEIN_8_REGULATORY_PATHWAY	11	0.428	1.205	0.228	0.503	0.404	177	tags=45%, list=21%, signal=36%	Mink1/Cap1/Map4k4/Tsc2/Fasn
REACTOME_ER_TO_GOLGI_ANTEROGRADE_TRANSPORT	23	0.339	1.191	0.231	0.503	0.404	348	tags=70%, list=42%, signal=42%	Arfgap1/Trappc9/Actr1a/Trappc3/Actr10/Sec31a/Dctn4/Dctn1/Arcn1/Dctn2/Mia2/Dctn6/Dync1li2/Copa/Mia3/Sec16a
REACTOME_ACTIVATION_OF_NMDA_RECEPTORS_AND_POSTSYNAPTIC_EVENTS	15	0.383	1.183	0.234	0.503	0.404	285	tags=53%, list=34%, signal=36%	Lin7a/Mapt/Prkar2a/Lin7c/Arhgef7/Prkaca/Git1/Camk4
REACTOME_RHOC_GTPASE_CYCLE	12	0.414	1.184	0.25	0.524	0.421	303	tags=58%, list=37%, signal=38%	Acbd5/Prex1/Arhgap35/Tjp2/Abr/Arhgef12/Abcd3
WP_CIRCADIAN_RHYTHM_GENES	11	0.417	1.175	0.252	0.524	0.421	100	tags=27%, list=12%, signal=24%	Uba52/Sfpq/Ccar2
REACTOME_SIGNALING_BY_NOTCH	25	0.32	1.156	0.252	0.524	0.421	116	tags=28%, list=14%, signal=25%	Uba52/Psmd11/Psmc2/Psmc3/Psmd2/Psmd3/Psmc6
REACTOME_PROTEIN_LOCALIZATION	13	0.387	1.136	0.278	0.549	0.441	226	tags=46%, list=27%, signal=34%	Uba52/Acot3/Acbd5/Abcd2/Pex6/Pex14
KEGG_TIGHT_JUNCTION	16	0.357	1.125	0.282	0.555	0.446	214	tags=31%, list=26%, signal=24%	Epb41l2/Mpdz/Pals1/Prkce/Tjp2
KEGG_CALCIUM_SIGNALING_PATHWAY	18	0.35	1.131	0.286	0.558	0.448	285	tags=33%, list=34%, signal=22%	Phkg1/Phka1/Phkb/Atp2a1/Prkaca/Camk4
WP_THERMOGENESIS	21	0.332	1.13	0.293	0.563	0.452	382	tags=57%, list=46%, signal=32%	Tsc2/Smarcd3/Smarce1/Prkaca/Rps6/Smarca2/Cpt1a/Smarca4/Smarcc2/Arid1a/Arid1b/Acsl6
REACTOME_PROTEIN_FOLDING	14	0.37	1.125	0.297	0.565	0.454	272	tags=71%, list=33%, signal=49%	Cct8/Cct6a/Cct6b/Cct5/Cct2/Tcp1/Cct4/Cct7/Cct3/Pfdn4
REACTOME_RAC2_GTPASE_CYCLE	18	0.343	1.107	0.315	0.585	0.469	152	tags=39%, list=18%, signal=32%	Nckap1/Abi1/Prex1/Pak2/Cyfip1/Arhgap35/Cdc42ep4
WP_CLEAR_CELL_RENAL_CELL_CARCINOMA_PATHWAYS	13	0.368	1.081	0.328	0.599	0.481	177	tags=38%, list=21%, signal=31%	Acly/Aldoc/Phgdh/Tsc2/Fasn
REACTOME_TRANSPORT_TO_THE_GOLGI_AND_SUBSEQUENT_MODIFICATION	25	0.302	1.092	0.332	0.602	0.484	348	tags=64%, list=42%, signal=38%	Arfgap1/Trappc9/Actr1a/Trappc3/Actr10/Sec31a/Dctn4/Dctn1/Arcn1/Dctn2/Mia2/Dctn6/Dync1li2/Copa/Mia3/Sec16a
REACTOME_MAPK_FAMILY_SIGNALING_CASCADES	29	0.292	1.097	0.339	0.605	0.486	122	tags=34%, list=15%, signal=30%	Uba52/Psmd11/Septin7/Psmc2/Psmc3/Psmd2/Psmd3/Psmc6/Pak2/Pak3
REACTOME_COPI_MEDIATED_ANTEROGRADE_TRANSPORT	14	0.355	1.08	0.347	0.613	0.492	316	tags=71%, list=38%, signal=45%	Arfgap1/Actr1a/Actr10/Dctn4/Dctn1/Arcn1/Dctn2/Dctn6/Dync1li2/Copa
REACTOME_ADAPTIVE_IMMUNE_SYSTEM	60	0.24	1.054	0.347	0.613	0.492	212	tags=35%, list=26%, signal=28%	Uba52/Ube2o/Psmd11/Klc1/Stim1/Psmc2/Hspa5/Psmc3/Psmd2/Psmd3/Psmc6/Pak2/Pak3/Ahcyl1/Actr1a/Actr1b/Psmd12/Actr10/Sec31a/Dctn4/Dctn1
WP_IL18_SIGNALING_PATHWAY	10	0.396	1.08	0.35	0.614	0.493	133	tags=40%, list=16%, signal=34%	Arfgap1/Usp5/Klc1/Pygb
REACTOME_NEUTROPHIL_DEGRANULATION	56	0.244	1.054	0.363	0.616	0.495	140	tags=29%, list=17%, signal=25%	Tom1/Acly/Psmd11/Cap1/Psmc2/Snap29/Aldoc/Dnajc13/Agl/Psmc3/Cct8/Psmd2/Psmd3/Cyfip1/Pygb/Gstp1
REACTOME_COOPERATION_OF_PDCL_PHLP1_AND_TRIC_CCT_IN_G_PROTEIN_BETA_FOLDING	13	0.358	1.052	0.363	0.616	0.495	265	tags=69%, list=32%, signal=48%	Cct8/Cct6a/Cct6b/Cct5/Cct2/Tcp1/Cct4/Cct7/Cct3
REACTOME_CELL_JUNCTION_ORGANIZATION	12	0.366	1.047	0.382	0.642	0.515	240	tags=42%, list=29%, signal=30%	Fermt2/Pals1/Ctnnd1/Flnc/Arhgef6
KEGG_VASOPRESSIN_REGULATED_WATER_REABSORPTION	11	0.372	1.048	0.39	0.649	0.521	298	tags=55%, list=36%, signal=35%	Dctn4/Dctn1/Dctn2/Prkaca/Dctn6/Dync1li2
WP_VASOPRESSINREGULATED_WATER_REABSORPTION	11	0.372	1.048	0.39	0.649	0.521	298	tags=55%, list=36%, signal=35%	Dctn4/Dctn1/Dctn2/Prkaca/Dctn6/Dync1li2
REACTOME_THE_ROLE_OF_NEF_IN_HIV_1_REPLICATION_AND_DISEASE_PATHOGENESIS	10	0.383	1.044	0.404	0.662	0.532	119	tags=20%, list=14%, signal=17%	Elmo1/Pak2
REACTOME_DAG_AND_IP3_SIGNALING	11	0.366	1.032	0.413	0.668	0.536	285	tags=45%, list=34%, signal=30%	Prkar2a/Ahcyl1/Prkce/Prkaca/Camk4
WP_NUCLEAR_RECEPTORS_METAPATHWAY	14	0.336	1.021	0.418	0.669	0.537	389	tags=64%, list=47%, signal=35%	Ktn1/Slc7a5/Gstp1/Fasn/Cap2/Cpt1a/Slc39a10/Prdx6/Hsp90ab1
REACTOME_RAB_REGULATION_OF_TRAFFICKING	10	0.375	1.022	0.431	0.681	0.547	374	tags=70%, list=45%, signal=39%	Gga1/Tsc2/Trappc9/Trappc3/Rab39b/Trappc8/Rab5b
REACTOME_INNATE_IMMUNE_SYSTEM	94	0.209	1.012	0.432	0.681	0.547	149	tags=27%, list=18%, signal=25%	Tom1/Uba52/Acly/Wasf3/Psmd11/Cap1/Nckap1/Psmc2/Abi1/Snap29/Aldoc/Dnajc13/Agl/Psmc3/Cct8/Psmd2/Elmo1/Psmd3/Psmc6/Pak2/Pak3/Cyfip1/Pygb/Gstp1/Ahcyl1
WP_INSULIN_SIGNALING	17	0.316	1.006	0.431	0.681	0.547	153	tags=29%, list=18%, signal=24%	Mink1/Ehd1/Cap1/Map4k4/Tsc2
REACTOME_MHC_CLASS_II_ANTIGEN_PRESENTATION	22	0.292	1.016	0.44	0.689	0.553	298	tags=50%, list=36%, signal=33%	Klc1/Actr1a/Actr1b/Actr10/Sec31a/Dctn4/Dctn1/Klc4/Dctn2/Dctn6/Dync1li2
REACTOME_METABOLISM_OF_LIPIDS	36	0.262	1.017	0.448	0.693	0.556	47	tags=17%, list=6%, signal=16%	Rufy1/Acot3/Acot1/Acbd5/Acly/Mtmr9
REACTOME_INFLUENZA_INFECTION	31	0.27	1.015	0.444	0.693	0.556	423	tags=65%, list=51%, signal=33%	Uba52/Ranbp2/Rpl7a/Ran/Rps6/Rpl9/Rpl7/Rpl10l/Polr2b/Rpl10/Rps26/Rpl4/Rps8/Rps4x/Rpl12/Rpl19/Rpl13/Rpl24/Rplp0/Rpl14
WP_ECTODERM_DIFFERENTIATION	13	0.34	0.998	0.445	0.693	0.556	440	tags=54%, list=53%, signal=26%	Bcas3/Rrbp1/Cap2/Ctbp1/Ogt/Astn1/Ptpn13
REACTOME_RHO_GTPASES_ACTIVATE_FORMINS	10	0.368	1.003	0.458	0.698	0.56	298	tags=60%, list=36%, signal=39%	Mapre1/Zw10/Nudc/Ranbp2/Clasp2/Dync1li2
REACTOME_CARGO_RECOGNITION_FOR_CLATHRIN_MEDIATED_ENDOCYTOSIS	20	0.294	0.989	0.477	0.711	0.571	83	tags=20%, list=10%, signal=18%	Picalm/Uba52/Itsn1/Eps15
REACTOME_RHOA_GTPASE_CYCLE	19	0.294	0.973	0.496	0.728	0.585	303	tags=47%, list=37%, signal=31%	Ktn1/Acbd5/Prex1/Arhgap35/Arhgef7/Tjp2/Abr/Arhgef12/Abcd3
REACTOME_COPI_DEPENDENT_GOLGI_TO_ER_RETROGRADE_TRAFFIC	12	0.333	0.952	0.503	0.731	0.587	237	tags=50%, list=29%, signal=36%	Arfgap1/Kif16b/Klc1/Zw10/Arcn1/Klc4
REACTOME_RHOB_GTPASE_CYCLE	10	0.351	0.957	0.515	0.741	0.595	264	tags=50%, list=32%, signal=35%	Prex1/Arhgap35/Tjp2/Abr/Arhgef12
REACTOME_SIGNALING_BY_WNT	36	0.244	0.948	0.552	0.759	0.61	116	tags=22%, list=14%, signal=20%	Uba52/Vps35/Psmd11/Psmc2/Psmc3/Psmd2/Psmd3/Psmc6
REACTOME_TRANSPORT_OF_INORGANIC_CATIONS_ANIONS_AND_AMINO_ACIDS_OLIGOPEPTIDES	13	0.316	0.928	0.564	0.764	0.613	206	tags=38%, list=25%, signal=29%	Slc4a5/Slc7a5/Slc4a4/Ahcyl2/Slc3a2
REACTOME_CELLULAR_RESPONSE_TO_HEAT_STRESS	11	0.325	0.915	0.565	0.764	0.613	195	tags=27%, list=23%, signal=21%	Hspa5/Ccar2/Ranbp2
REACTOME_RND2_GTPASE_CYCLE	10	0.331	0.903	0.575	0.77	0.618	178	tags=50%, list=21%, signal=40%	Ktn1/Golga3/Arhgap35/Nudc/Txnl1
REACTOME_RND3_GTPASE_CYCLE	11	0.311	0.875	0.612	0.797	0.64	178	tags=45%, list=21%, signal=36%	Picalm/Ktn1/Arhgap35/Ckb/Txnl1
KEGG_PURINE_METABOLISM	10	0.317	0.865	0.621	0.802	0.644	332	tags=50%, list=40%, signal=30%	Ak1/Adk/Nudt9/Ampd2/Polr2b
REACTOME_SRP_DEPENDENT_COTRANSLATIONAL_PROTEIN_TARGETING_TO_MEMBRANE	29	0.23	0.863	0.66	0.823	0.661	423	tags=62%, list=51%, signal=32%	Uba52/Srprb/Rpl7a/Rps6/Rpl9/Rpl7/Rpl10l/Rpl10/Rps26/Rpl4/Rps8/Rps4x/Rpl12/Rpl19/Rpl13/Rpl24/Rplp0/Rpl14
KEGG_VASCULAR_SMOOTH_MUSCLE_CONTRACTION	10	0.302	0.824	0.682	0.84	0.674	465	tags=80%, list=56%, signal=36%	Prkce/Prkaca/Arhgef12/Araf/Pla2g12a/Adcy1/Itpr2/Adcy9
REACTOME_INFECTIOUS_DISEASE	107	0.181	0.892	0.7	0.851	0.683	129	tags=18%, list=16%, signal=17%	Uba52/Chmp4b/Wasf3/Psmd11/Tsg101/Nckap1/Psmc2/Sfpq/Abi1/Eps15/Hnrnpk/Psmc3/Psmd2/Elmo1/Psmd3/Psmc6/Pak2/Cyfip1/Prkar2a
REACTOME_LEISHMANIA_INFECTION	30	0.222	0.835	0.715	0.856	0.687	149	tags=23%, list=18%, signal=20%	Wasf3/Nckap1/Abi1/Elmo1/Cyfip1/Prkar2a/Ahcyl1
REACTOME_CELL_CELL_COMMUNICATION	13	0.279	0.818	0.726	0.859	0.69	240	tags=38%, list=29%, signal=28%	Fermt2/Pals1/Ctnnd1/Flnc/Arhgef6
REACTOME_SIGNALING_BY_INTERLEUKINS	31	0.21	0.792	0.79	0.898	0.721	119	tags=26%, list=14%, signal=23%	Uba52/Psmd11/Psmc2/Psmc3/Psmd2/Psmd3/Psmc6/Pak2
REACTOME_EPH_EPHRIN_SIGNALING	16	0.242	0.762	0.811	0.906	0.728	142	tags=25%, list=17%, signal=21%	Itsn1/Pak2/Pak3/Arhgef7
REACTOME_G_PROTEIN_MEDIATED_EVENTS	13	0.254	0.747	0.812	0.906	0.728	285	tags=31%, list=34%, signal=21%	Prkar2a/Ahcyl1/Prkaca/Camk4
REACTOME_GLUCOSE_METABOLISM	10	0.269	0.733	0.817	0.909	0.73	293	tags=50%, list=35%, signal=33%	Aldoc/Ranbp2/Prkaca/Hk1/Pgam1
KEGG_REGULATION_OF_ACTIN_CYTOSKELETON	21	0.217	0.739	0.857	0.934	0.75	317	tags=62%, list=38%, signal=39%	Nckap1/Ezr/Pak2/Pak3/Cyfip1/Arhgap35/Arhgef7/Rdx/Arhgef6/Arhgef12/Git1/Brk1/Araf
WP_EGFEGFR_SIGNALING_PATHWAY	13	0.24	0.705	0.856	0.934	0.75	321	tags=38%, list=39%, signal=24%	Abi1/Eps15/Eps15l1/Itch/Hgs
KEGG_ADHERENS_JUNCTION	10	0.24	0.654	0.899	0.956	0.768	169	tags=20%, list=20%, signal=16%	Wasf3/Ctnnd1
REACTOME_RECYCLING_PATHWAY_OF_L1	10	0.216	0.589	0.955	0.986	0.792	186	tags=20%, list=22%, signal=16%	Ezr/Rdx
REACTOME_SLC_MEDIATED_TRANSMEMBRANE_TRANSPORT	20	0.167	0.561	0.983	0.992	0.796	206	tags=25%, list=25%, signal=19%	Slc4a5/Slc7a5/Slc4a4/Ahcyl2/Slc3a2
KEGG_HUNTINGTONS_DISEASE	15	0.165	0.51	0.992	0.995	0.799	248	tags=27%, list=30%, signal=19%	Hip1/Dctn4/Dctn1/Dctn2

### Sheet: Comparison_4_CP_DOWN
Down in FXS;Smad4cKO
Description	setSize	enrichmentScore	NES	pvalue	p.adjust	qvalue	rank	leading_edge	core_enrichment
KEGG_CELL_ADHESION_MOLECULES_CAMS	21	-0.814	-2.761	3.78e-09	1.83e-06	1.47e-06	82	tags=71%, list=10%, signal=66%	Itgb1/Nlgn3/Negr1/Cntnap1/Nrxn1/Cntn1/Itgav/Vcan/Itgb8/Nrxn2/Ncam1/Nrcam/Glg1/Vcam1/Nrxn3
REACTOME_EXTRACELLULAR_MATRIX_ORGANIZATION	24	-0.782	-2.754	2.59e-09	1.83e-06	1.47e-06	90	tags=62%, list=11%, signal=57%	Cd47/Nrxn1/Itgb5/Itgav/Vcan/Itgb8/Ncam1/Tnr/Ctsd/Vcam1/Acan/Ncan/Hapln1/Lrp4/Bcan
REACTOME_ECM_PROTEOGLYCANS	12	-0.855	-2.438	4.1e-07	9.94e-05	7.98e-05	69	tags=100%, list=8%, signal=93%	Lamb2/Itgb5/Itgav/Vcan/Ncam1/Tnr/Acan/Ncan/Hapln1/Lrp4/Bcan
KEGG_OXIDATIVE_PHOSPHORYLATION	15	-0.773	-2.391	8.47e-06	0.00103	0.000824	193	tags=93%, list=23%, signal=73%	Atp6v1d/Atp6v1f/Atp6v1e2/Atp6v1e1/Atp6v1a/Atp6v1g2/Uqcrh/Atp6v1c1/Atp6v1b2/Atp6v1b1/Atp6v0d1/Atp6v0a1/Atp6v0c/Atp6v0a4
REACTOME_ROS_AND_RNS_PRODUCTION_IN_PHAGOCYTES	14	-0.782	-2.351	7.81e-06	0.00103	0.000824	193	tags=100%, list=23%, signal=78%	Atp6v1f/Atp6v1e2/Atp6v1e1/Atp6v1a/Atp6v1g2/Atp6v1c1/Atp6v1b2/Rac2/Atp6v1b1/Atp6v0d1/Atp6v0a1/Atp6v0c/Atp6v0a4
REACTOME_SIGNALING_BY_INSULIN_RECEPTOR	14	-0.782	-2.351	7.81e-06	0.00103	0.000824	193	tags=100%, list=23%, signal=78%	Atp6v1f/Atp6v1e2/Atp6v1e1/Atp6v1a/Atp6v1g2/Atp6v1c1/Hras/Atp6v1b2/Atp6v1b1/Atp6v0d1/Atp6v0a1/Atp6v0c/Atp6v0a4
WP_SPINAL_CORD_INJURY	13	-0.798	-2.332	1.09e-05	0.00117	0.000939	117	tags=77%, list=14%, signal=67%	Ptpra/Rac1/Cd47/Omg/Vcan/Gap43/Ptprz1/Acan/Ncan/Bcan
REACTOME_TRANSFERRIN_ENDOCYTOSIS_AND_RECYCLING	15	-0.757	-2.339	2.16e-05	0.00168	0.00135	193	tags=100%, list=23%, signal=78%	Atp6v1d/Atp6v1f/Steap3/Atp6v1e2/Atp6v1e1/Atp6v1a/Atp6v1g2/Atp6v1c1/Atp6v1b2/Atp6v1b1/Atp6v0d1/Atp6v0a1/Atp6v0c/Atp6v0a4
KEGG_EPITHELIAL_CELL_SIGNALING_IN_HELICOBACTER_PYLORI_INFECTION	18	-0.703	-2.302	2.25e-05	0.00168	0.00135	222	tags=94%, list=27%, signal=71%	Cdc42/Adam17/Atp6v1d/Atp6v1f/Atp6v1e2/Atp6v1e1/Atp6v1a/Atp6v1g2/Atp6v1c1/Atp6v1b2/Atp6v1b1/Rac1/Atp6v0d1/Atp6v0a1/Atp6v0c/Atp6v0a4/Ptprz1
REACTOME_INSULIN_RECEPTOR_RECYCLING	13	-0.781	-2.281	2.93e-05	0.00203	0.00163	193	tags=100%, list=23%, signal=78%	Atp6v1f/Atp6v1e2/Atp6v1e1/Atp6v1a/Atp6v1g2/Atp6v1c1/Atp6v1b2/Atp6v1b1/Atp6v0d1/Atp6v0a1/Atp6v0c/Atp6v0a4
REACTOME_POST_TRANSLATIONAL_MODIFICATION_SYNTHESIS_OF_GPI_ANCHORED_PROTEINS	10	-0.803	-2.168	8.94e-05	0.0051	0.00409	134	tags=80%, list=16%, signal=68%	Ntm/Ntng2/Thy1/Opcml/Lsamp/Negr1/Ly6h/Mdga1
KEGG_ARRHYTHMOGENIC_RIGHT_VENTRICULAR_CARDIOMYOPATHY_ARVC	15	-0.71	-2.196	0.000187	0.00824	0.00661	149	tags=47%, list=18%, signal=39%	Itgb1/Cacna2d3/Cacna2d1/Cacna2d2/Itgb5/Itgav/Itgb8
WP_ARRHYTHMOGENIC_RIGHT_VENTRICULAR_CARDIOMYOPATHY	15	-0.71	-2.196	0.000187	0.00824	0.00661	149	tags=47%, list=18%, signal=39%	Itgb1/Cacna2d3/Cacna2d1/Cacna2d2/Itgb5/Itgav/Itgb8
REACTOME_IRON_UPTAKE_AND_TRANSPORT	18	-0.653	-2.139	0.000236	0.00954	0.00766	194	tags=89%, list=23%, signal=70%	Skp1/Atp6v1d/Atp6v1f/Steap3/Atp6v1e2/Atp6v1e1/Atp6v1a/Atp6v1g2/Atp6v1c1/Atp6v1b2/Atp6v1b1/Heph/Atp6v0d1/Atp6v0a1/Atp6v0c/Atp6v0a4
WP_PI3KAKT_SIGNALING_PATHWAY	19	-0.644	-2.138	0.000306	0.0112	0.00896	159	tags=68%, list=19%, signal=57%	Hras/Itgb1/Lamb2/Gnb1/Gnb4/Gnb2/Gnb3/Rac1/Itgb5/Itgav/Itgb8/Tnr/Ntrk2
REACTOME_GABA_RECEPTOR_ACTIVATION	19	-0.643	-2.137	0.000311	0.0112	0.00896	206	tags=79%, list=25%, signal=61%	Gnai3/Gabrg2/Gnai2/Gnai1/Adcy2/Gabbr2/Gabrb2/Nptn/Gabra4/Gnb1/Gnb4/Gabra1/Gnb2/Gabra2/Gnb3
REACTOME_L1CAM_INTERACTIONS	21	-0.621	-2.108	0.000405	0.0135	0.0109	103	tags=43%, list=12%, signal=39%	Rac1/Clta/Cntnap1/Cntn1/Itgav/Gap43/Ncam1/Nrcam/Ncan
KEGG_LYSOSOME	19	-0.633	-2.103	0.000477	0.0144	0.0116	102	tags=47%, list=12%, signal=43%	Cltb/Ppt1/M6pr/Clta/Atp6v0d1/Atp6v0a1/Atp6v0c/Atp6v0a4/Ctsd
KEGG_HYPERTROPHIC_CARDIOMYOPATHY_HCM	10	-0.765	-2.064	0.00052	0.0153	0.0123	149	tags=70%, list=18%, signal=58%	Itgb1/Cacna2d3/Cacna2d1/Cacna2d2/Itgb5/Itgav/Itgb8
REACTOME_ION_CHANNEL_TRANSPORT	32	-0.508	-1.938	0.00153	0.0301	0.0241	193	tags=53%, list=23%, signal=42%	Atp6v1d/Atp6v1f/Atp1b1/Atp6v1e2/Atp6v1e1/Atp6v1a/Atp6v1g2/Atp6v1c1/Atp6v1b2/Atp6v1b1/Ttyh1/Ttyh3/Atp6v0d1/Atp6v0a1/Atp6v0c/Atp6v0a4/Asph
WP_FOCAL_ADHESION_PI3KAKTMTORSIGNALING_PATHWAY	17	-0.602	-1.934	0.00178	0.0301	0.0241	159	tags=65%, list=19%, signal=53%	Hras/Itgb1/Lamb2/Gnb1/Gnb4/Gnb2/Gnb3/Itgb5/Itgav/Itgb8/Tnr
WP_MBDNF_AND_PROBDNF_REGULATION_OF_GABA_NEUROTRANSMISSION	10	-0.712	-1.922	0.00199	0.0301	0.0241	175	tags=50%, list=21%, signal=40%	Gabrb2/Gabra4/Gabra1/Gabra2/Ntrk2
WP_CORTICOTROPINRELEASING_HORMONE_SIGNALING_PATHWAY	11	-0.695	-1.934	0.00229	0.0328	0.0263	257	tags=91%, list=31%, signal=64%	Gnai2/Jup/Gnas/Gnai1/Gnaz/Gnb1/Gnb2/Gnao1/Gnb3/Rap1b
KEGG_VIBRIO_CHOLERAE_INFECTION	20	-0.584	-1.96	0.00246	0.0332	0.0267	193	tags=65%, list=23%, signal=51%	Atp6v1d/Atp6v1f/Atp6v1e2/Atp6v1e1/Atp6v1a/Atp6v1g2/Atp6v1c1/Atp6v1b2/Atp6v1b1/Atp6v0d1/Atp6v0a1/Atp6v0c/Atp6v0a4
KEGG_NEUROACTIVE_LIGAND_RECEPTOR_INTERACTION	15	-0.633	-1.957	0.00245	0.0332	0.0267	212	tags=47%, list=26%, signal=35%	Grid2/Gabbr2/Gabrb2/Gabra4/Grm3/Gabra1/Gabra2
REACTOME_SENSORY_PERCEPTION	16	-0.613	-1.924	0.00249	0.0332	0.0267	156	tags=56%, list=19%, signal=47%	Vamp2/Gnb1/Gnb3/Lrp1/Cacna2d2/Apoe/Gpc1/Lrp8/Gpc5
REACTOME_AMINO_ACIDS_REGULATE_MTORC1	14	-0.637	-1.914	0.00242	0.0332	0.0267	193	tags=86%, list=23%, signal=67%	Atp6v1d/Atp6v1f/Atp6v1e2/Atp6v1e1/Atp6v1a/Atp6v1g2/Lamtor2/Atp6v1c1/Atp6v1b2/Atp6v1b1/Atp6v0d1/Atp6v0c
REACTOME_GPCR_LIGAND_BINDING	14	-0.627	-1.885	0.00284	0.0361	0.029	244	tags=64%, list=29%, signal=46%	Gnas/Sst/Gabbr2/Cort/Grm3/Gnb1/Gnb4/Gnb2/Gnb3
KEGG_DILATED_CARDIOMYOPATHY	15	-0.61	-1.887	0.00476	0.0471	0.0378	149	tags=53%, list=18%, signal=45%	Adcy2/Itgb1/Cacna2d3/Cacna2d1/Cacna2d2/Itgb5/Itgav/Itgb8
REACTOME_G_ALPHA_S_SIGNALLING_EVENTS	12	-0.618	-1.761	0.00592	0.0473	0.038	269	tags=83%, list=32%, signal=57%	Gnai3/Gnai2/Gnas/Gnai1/Adcy2/Gnaz/Gnb1/Gnb4/Gnb2/Gnb3
REACTOME_SIGNALING_BY_NTRKS	13	-0.604	-1.765	0.00921	0.065	0.0521	159	tags=54%, list=19%, signal=44%	Vgf/Cltc/Hras/Rac1/Clta/F3/Ntrk2
REACTOME_GABA_B_RECEPTOR_ACTIVATION	12	-0.598	-1.706	0.00932	0.065	0.0522	269	tags=75%, list=32%, signal=51%	Gnai3/Gnai2/Gnai1/Adcy2/Gabbr2/Gnb1/Gnb4/Gnb2/Gnb3
REACTOME_REGULATION_OF_INSULIN_LIKE_GROWTH_FACTOR_IGF_TRANSPORT_AND_UPTAKE_BY_INSULIN_LIKE_GROWTH_FACTOR_BINDING_PROTEINS_IGFBPS	23	-0.499	-1.743	0.0121	0.0769	0.0618	214	tags=57%, list=26%, signal=43%	Vgf/Alb/P4hb/Fgg/Nucb1/Calu/Sparcl1/Lamb2/Wfs1/Apoe/Vcan/Prkcsh/Ckap4
WP_HIPPOMERLIN_SIGNALING_DYSREGULATION	18	-0.504	-1.651	0.0165	0.0939	0.0754	69	tags=44%, list=8%, signal=42%	Hras/Itgb1/Itgb5/Cdh13/Cdh19/Itgav/Itgb8/Ntrk2
KEGG_CARDIAC_MUSCLE_CONTRACTION	13	-0.574	-1.678	0.017	0.0945	0.0759	270	tags=69%, list=33%, signal=47%	Atp1b2/Atp1a2/Atp1a3/Atp1a1/Atp1b1/Uqcrh/Cacna2d3/Cacna2d1/Cacna2d2
WP_RAS_SIGNALING	16	-0.531	-1.667	0.0183	0.0991	0.0796	159	tags=56%, list=19%, signal=46%	Hras/Rac2/Gnb1/Gnb4/Gnb2/Gnb3/Rac1/Rap1b/Ntrk2
REACTOME_NEURONAL_SYSTEM	67	-0.341	-1.521	0.0276	0.134	0.108	229	tags=42%, list=28%, signal=33%	Nlgn2/Kcnb1/Prkar1a/Slc6a1/Flot1/Adcy2/Gabbr2/Flot2/Gabrb2/Hras/Vamp2/Nptn/Gabra4/Slc1a3/Nlgn3/Gnb1/Gnb4/Gabra1/Gnb2/Gabra2/Gnb3/Rac1/Cacna2d3/Slc1a6/Cacna2d2/Nrxn1/Nrxn2/Nrxn3
REACTOME_G_ALPHA_Z_SIGNALLING_EVENTS	14	-0.52	-1.563	0.0287	0.138	0.11	269	tags=79%, list=32%, signal=54%	Gnai3/Gnai2/Gnas/Gnai1/Adcy2/Gnaz/Gnb1/Gnb4/Gnb2/Rgs20/Gnb3
KEGG_FOCAL_ADHESION	18	-0.473	-1.547	0.0363	0.163	0.131	159	tags=56%, list=19%, signal=46%	Hras/Itgb1/Rac2/Lamb2/Rac1/Itgb5/Itgav/Itgb8/Rap1b/Tnr
WP_FOCAL_ADHESION	18	-0.473	-1.547	0.0363	0.163	0.131	159	tags=56%, list=19%, signal=46%	Hras/Itgb1/Rac2/Lamb2/Rac1/Itgb5/Itgav/Itgb8/Rap1b/Tnr
REACTOME_SIGNALING_BY_RECEPTOR_TYROSINE_KINASES	64	-0.322	-1.419	0.0537	0.221	0.178	193	tags=41%, list=23%, signal=34%	Atp6v1d/Atp6v1f/Atp6v1e2/Atp6v1e1/Atp6v1a/Gabrb2/Atp6v1g2/Atp6v1c1/Hras/Atp6v1b2/Itgb1/Atp6v1b1/Lamb2/Gabra1/Rac1/Apoe/Clta/Atp6v0d1/Atp6v0a1/Atp6v0c/Atp6v0a4/Itgav/Rap1b/F3/Ptprz1/Ntrk2
KEGG_CHEMOKINE_SIGNALING_PATHWAY	18	-0.455	-1.489	0.0577	0.227	0.182	159	tags=61%, list=19%, signal=50%	Gnai1/Cdc42/Adcy2/Hras/Rac2/Gnb1/Gnb4/Gnb2/Gnb3/Rac1/Rap1b
WP_CHEMOKINE_SIGNALING_PATHWAY	18	-0.455	-1.489	0.0577	0.227	0.182	159	tags=61%, list=19%, signal=50%	Gnai1/Cdc42/Adcy2/Hras/Rac2/Gnb1/Gnb4/Gnb2/Gnb3/Rac1/Rap1b
KEGG_LEUKOCYTE_TRANSENDOTHELIAL_MIGRATION	17	-0.462	-1.484	0.0602	0.23	0.184	149	tags=35%, list=18%, signal=30%	Itgb1/Rac2/Rac1/Thy1/Rap1b/Vcam1
WP_THYROID_STIMULATING_HORMONE_TSH_SIGNALING_PATHWAY	11	-0.552	-1.536	0.0607	0.23	0.185	269	tags=82%, list=32%, signal=56%	Gnai3/Gnai2/Gnas/Gnai1/Adcy2/Hras/Gnb1/Gnao1/Rap1b
REACTOME_CELL_SURFACE_INTERACTIONS_AT_THE_VASCULAR_WALL	11	-0.542	-1.51	0.0688	0.248	0.199	189	tags=64%, list=23%, signal=50%	Atp1b1/Hras/Itgb1/Cd47/Gpc1/Itgav/Glg1
WP_HIPPO_SIGNALING_REGULATION_PATHWAYS	16	-0.461	-1.448	0.0711	0.254	0.204	103	tags=25%, list=12%, signal=22%	Rac1/Cdh13/Cdh19/Ntrk2
REACTOME_SARS_COV_INFECTIONS	24	-0.407	-1.433	0.0714	0.254	0.204	199	tags=42%, list=24%, signal=33%	Atp1a1/St3gal4/Ddost/Atp1b1/Canx/Rpn1/Itgb1/Rpn2/Prkcsh/Ganab
REACTOME_TRANSPORT_OF_SMALL_MOLECULES	101	-0.275	-1.333	0.0734	0.259	0.208	227	tags=41%, list=27%, signal=34%	Prkar1a/Atp1a1/Tfrc/Slc6a1/Alb/P4hb/Cltc/Adcy2/Slc25a18/Skp1/Atp6v1d/Atp6v1f/Steap3/Atp1b1/Atp6v1e2/Atp6v1e1/Atp6v1a/Atp6v1g2/Atp6v1c1/Psmb7/Atp6v1b2/Slc1a3/Atp6v1b1/Heph/Slco1c1/Gnb1/Gnb4/Gnb2/Ttyh1/Gnb3/Ttyh3/Slc1a6/Apoe/Clta/Atp6v0d1/Atp6v0a1/Atp6v0c/Erlin1/Atp6v0a4/Erlin2/Asph
WP_PROXIMAL_TUBULE_TRANSPORT	13	-0.51	-1.489	0.079	0.272	0.219	193	tags=77%, list=23%, signal=60%	Atp1a1/Atp6v1d/Atp6v1f/Atp1b1/Atp6v1e1/Atp6v1a/Atp6v1c1/Atp6v1b1/Atp6v0c/Atp6v0a4
REACTOME_PLATELET_ACTIVATION_SIGNALING_AND_AGGREGATION	33	-0.356	-1.359	0.083	0.281	0.226	240	tags=52%, list=29%, signal=38%	Aldoa/Gnai1/Cdc42/Alb/Fgg/Pcyox1l/Calu/Rac2/Manf/Gnb1/Gnb4/Pcdh7/Gnb2/Gnb3/Rac1/Rap1b/Clu
WP_INTEGRINMEDIATED_CELL_ADHESION	15	-0.451	-1.395	0.101	0.318	0.255	159	tags=53%, list=19%, signal=44%	Hras/Itgb1/Rac2/Rac1/Itgb5/Itgav/Itgb8/Rap1b
REACTOME_POTENTIAL_THERAPEUTICS_FOR_SARS	14	-0.475	-1.43	0.101	0.319	0.256	443	tags=100%, list=53%, signal=47%	Comt/Ap2a1/Ap2m1/Ap2b1/Ap2s1/Atp1a4/Ap2a2/Atp1b2/Atp1a2/Atp1a3/Atp1a1/Atp1b1/Itgb1
REACTOME_PLATELET_HOMEOSTASIS	15	-0.442	-1.366	0.109	0.326	0.262	123	tags=33%, list=15%, signal=29%	Gnb1/Gnb4/Gnb2/Gnb3/Lrp8
KEGG_AXON_GUIDANCE	18	-0.414	-1.356	0.113	0.332	0.266	159	tags=56%, list=19%, signal=46%	Gnai1/Cdc42/Plxna1/Hras/Itgb1/Rac2/Rac1/Plxnb1/Plxnb2/Sema4a
REACTOME_METABOLISM_OF_CARBOHYDRATES	28	-0.354	-1.3	0.123	0.345	0.277	77	tags=25%, list=9%, signal=23%	Cspg5/Gpc1/Vcan/Acan/Ncan/Gpc5/Bcan
REACTOME_ESR_MEDIATED_SIGNALING	13	-0.468	-1.366	0.125	0.347	0.279	159	tags=46%, list=19%, signal=38%	Hras/Gnb1/Gnb4/Gnb2/Gnb3/Ctsd
REACTOME_PLASMA_LIPOPROTEIN_ASSEMBLY_REMODELING_AND_CLEARANCE	11	-0.486	-1.354	0.132	0.359	0.288	214	tags=55%, list=26%, signal=41%	Ap2a2/Alb/P4hb/Cltc/Apoe/Clta
WP_GABA_RECEPTOR_SIGNALING	16	-0.422	-1.324	0.142	0.377	0.302	223	tags=94%, list=27%, signal=70%	Slc6a11/Ap2a1/Ap2m1/Ap2b1/Gabbr1/Ap2s1/Gabra5/Ap2a2/Gabrg2/Slc6a1/Gabbr2/Gabrb2/Gabra4/Gabra1/Gabra2
REACTOME_SIGNALING_BY_NUCLEAR_RECEPTORS	16	-0.421	-1.321	0.142	0.377	0.302	159	tags=44%, list=19%, signal=36%	Hras/Gnb1/Gnb4/Gnb2/Gnb3/Apoe/Ctsd
WP_NETWORK_MAP_OF_SARSCOV2_SIGNALING_PATHWAY	12	-0.472	-1.346	0.145	0.382	0.307	214	tags=50%, list=26%, signal=38%	Alb/Fgg/Steap3/Rac1/Vps11/Ctsd
KEGG_MAPK_SIGNALING_PATHWAY	21	-0.383	-1.301	0.15	0.39	0.313	159	tags=38%, list=19%, signal=32%	Hras/Rac2/Rac1/Cacna2d3/Cacna2d1/Cacna2d2/Rap1b/Ntrk2
REACTOME_G_ALPHA_I_SIGNALLING_EVENTS	29	-0.342	-1.261	0.152	0.392	0.315	244	tags=59%, list=29%, signal=43%	Ppp3r1/Gnai3/Gnai2/Gnas/Gnai1/Prkar1a/Sst/Adcy2/Gabbr2/Gnaz/Cort/Grm3/Gnb1/Gnb4/Gnb2/Rgs20/Gnb3
REACTOME_TRANSMISSION_ACROSS_CHEMICAL_SYNAPSES	52	-0.294	-1.243	0.156	0.395	0.317	175	tags=38%, list=21%, signal=32%	Prkar1a/Slc6a1/Adcy2/Gabbr2/Gabrb2/Hras/Vamp2/Nptn/Gabra4/Slc1a3/Gnb1/Gnb4/Gabra1/Gnb2/Gabra2/Gnb3/Rac1/Cacna2d3/Slc1a6/Cacna2d2
REACTOME_SARS_COV_2_INFECTION	10	-0.481	-1.299	0.166	0.41	0.329	199	tags=70%, list=24%, signal=54%	St3gal4/Ddost/Canx/Rpn1/Rpn2/Prkcsh/Ganab
KEGG_LONG_TERM_DEPRESSION	14	-0.427	-1.285	0.174	0.425	0.341	377	tags=93%, list=45%, signal=52%	Pla2g12a/Itpr2/Grm5/Gria2/Gria1/Gnai3/Gnai2/Gnas/Gnai1/Grid2/Gnaz/Hras/Gnao1
REACTOME_HEMOSTASIS	64	-0.272	-1.198	0.177	0.428	0.343	189	tags=33%, list=23%, signal=27%	Atp1b1/Pcyox1l/Calu/Hras/Itgb1/Rac2/Manf/Gnb1/Gnb4/Pcdh7/Gnb2/Gnb3/Rac1/Cd47/Gpc1/Lrp8/Itgav/Rap1b/F3/Glg1/Clu
WP_MAPK_SIGNALING_PATHWAY	21	-0.372	-1.261	0.177	0.428	0.343	159	tags=38%, list=19%, signal=32%	Hras/Rac2/Rac1/Cacna2d3/Cacna2d1/Cacna2d2/Rap1b/Ntrk2
WP_EBOLA_VIRUS_INFECTION_IN_HOST	13	-0.429	-1.254	0.198	0.455	0.365	222	tags=69%, list=27%, signal=52%	Cdc42/Adam17/Cltc/Itgb1/Rac1/Cltb/Clta/Itgav/Vps11
REACTOME_G_ALPHA_Q_SIGNALLING_EVENTS	10	-0.457	-1.233	0.22	0.491	0.394	159	tags=50%, list=19%, signal=41%	Hras/Gnb1/Gnb4/Gnb2/Gnb3
WP_CALCIUM_REGULATION_IN_CARDIAC_CELLS	30	-0.315	-1.172	0.234	0.503	0.404	245	tags=57%, list=30%, signal=41%	Atp1b2/Gnai3/Gnai2/Atp2a3/Gnas/Gnai1/Kcnb1/Prkar1a/Adcy2/Atp1b1/Gnaz/Gnb1/Gnb4/Gnb2/Rgs20/Gnao1/Gnb3
REACTOME_PROTEIN_PROTEIN_INTERACTIONS_AT_SYNAPSES	17	-0.364	-1.17	0.253	0.525	0.422	72	tags=53%, list=9%, signal=49%	Syt7/Nlgn1/Nlgn2/Flot1/Flot2/Nlgn3/Nrxn1/Nrxn2/Nrxn3
REACTOME_ADORA2B_MEDIATED_ANTI_INFLAMMATORY_CYTOKINES_PRODUCTION	16	-0.374	-1.174	0.259	0.534	0.429	257	tags=69%, list=31%, signal=48%	Gnai3/Gnai2/Gnas/Gnai1/Prkar1a/Adcy2/Gnaz/Gnb1/Gnb4/Gnb2/Gnb3
REACTOME_REGULATION_OF_INSULIN_SECRETION	16	-0.372	-1.169	0.266	0.537	0.431	156	tags=69%, list=19%, signal=57%	Gnai2/Gnas/Gnai1/Kcnb1/Prkar1a/Vamp2/Gnb1/Gnb4/Gnb2/Gnb3/Cacna2d2
REACTOME_NEUREXINS_AND_NEUROLIGINS	12	-0.403	-1.15	0.271	0.543	0.436	72	tags=33%, list=9%, signal=31%	Nlgn3/Nrxn1/Nrxn2/Nrxn3
REACTOME_GLUCAGON_LIKE_PEPTIDE_1_GLP1_REGULATES_INSULIN_SECRETION	11	-0.398	-1.107	0.32	0.588	0.472	123	tags=64%, list=15%, signal=55%	Gnas/Kcnb1/Prkar1a/Gnb1/Gnb4/Gnb2/Gnb3
WP_G_PROTEIN_SIGNALING_PATHWAYS	18	-0.338	-1.107	0.334	0.603	0.484	257	tags=67%, list=31%, signal=47%	Gnai3/Gnai2/Gnas/Gnai1/Prkar1a/Adcy2/Gnaz/Hras/Gnb1/Gnb2/Gnao1/Gnb3
REACTOME_POST_TRANSLATIONAL_PROTEIN_MODIFICATION	99	-0.216	-1.045	0.348	0.613	0.492	218	tags=36%, list=26%, signal=30%	Pdia3/Alb/P4hb/Fgg/Uggt1/St3gal4/Ddost/Skp1/Lman2l/Canx/Lman1/Nucb1/Calu/Sparcl1/Psmb7/Rpn1/Ntm/Lamb2/Rab35/Ntng2/Wfs1/Thy1/Opcml/Lsamp/Tmed9/Negr1/Apoe/Mlec/Ly6h/Tmed10/Rpn2/Vcan/Mdga1/Prkcsh/Ganab/Ckap4
REACTOME_AQUAPORIN_MEDIATED_TRANSPORT	13	-0.363	-1.059	0.351	0.615	0.493	123	tags=54%, list=15%, signal=47%	Gnas/Prkar1a/Adcy2/Gnb1/Gnb4/Gnb2/Gnb3
REACTOME_VASOPRESSIN_REGULATES_RENAL_WATER_HOMEOSTASIS_VIA_AQUAPORINS	13	-0.363	-1.059	0.351	0.615	0.493	123	tags=54%, list=15%, signal=47%	Gnas/Prkar1a/Adcy2/Gnb1/Gnb4/Gnb2/Gnb3
WP_MYOMETRIAL_RELAXATION_AND_CONTRACTION_PATHWAYS	18	-0.328	-1.074	0.357	0.616	0.494	123	tags=50%, list=15%, signal=44%	Atp2a3/Gnas/Prkar1a/Adcy2/Gnb1/Gnb4/Gnb2/Rgs20/Gnb3
KEGG_MELANOGENESIS	11	-0.383	-1.065	0.36	0.616	0.494	269	tags=64%, list=32%, signal=44%	Gnai3/Gnai2/Gnas/Gnai1/Adcy2/Hras/Gnao1
REACTOME_GLUCAGON_SIGNALING_IN_METABOLIC_REGULATION	12	-0.373	-1.062	0.369	0.624	0.501	123	tags=58%, list=15%, signal=50%	Gnas/Prkar1a/Adcy2/Gnb1/Gnb4/Gnb2/Gnb3
REACTOME_ANTI_INFLAMMATORY_RESPONSE_FAVOURING_LEISHMANIA_PARASITE_INFECTION	19	-0.307	-1.021	0.418	0.669	0.537	257	tags=63%, list=31%, signal=45%	Gnai3/Gnai2/Gnas/Gnai1/Prkar1a/Adam17/Adcy2/Gnaz/Gnb1/Gnb4/Gnb2/Gnb3
WP_SYNAPTIC_VESICLE_PATHWAY	14	-0.339	-1.018	0.427	0.678	0.544	207	tags=57%, list=25%, signal=44%	Ap2a2/Rab3a/Atp1a2/Cltc/Stx1b/Vamp2/Slc1a3/Clta
REACTOME_NERVOUS_SYSTEM_DEVELOPMENT	87	-0.212	-1.007	0.43	0.681	0.547	103	tags=17%, list=12%, signal=17%	Rac1/Cltb/Gfra2/Clta/Cntnap1/Plxnb1/Gpc1/Cntn1/Itgav/Prnp/Sema4a/Gap43/Ncam1/Nrcam/Ncan
WP_BRAINDERIVED_NEUROTROPHIC_FACTOR_BDNF_SIGNALING_PATHWAY	22	-0.292	-1.004	0.446	0.693	0.556	31	tags=27%, list=4%, signal=27%	Cdc42/Adam17/Hras/Rac1/Ncam1/Ntrk2
REACTOME_BETA_CATENIN_INDEPENDENT_WNT_SIGNALING	29	-0.269	-0.99	0.471	0.707	0.567	162	tags=34%, list=20%, signal=29%	Psmb7/Rac2/Gnb1/Gnb4/Gnb2/Gnao1/Gnb3/Rac1/Cltb/Clta
REACTOME_NEUROTRANSMITTER_RECEPTORS_AND_POSTSYNAPTIC_SIGNAL_TRANSMISSION	40	-0.246	-0.977	0.487	0.72	0.578	206	tags=32%, list=25%, signal=26%	Adcy2/Gabbr2/Gabrb2/Hras/Nptn/Gabra4/Gnb1/Gnb4/Gabra1/Gnb2/Gabra2/Gnb3/Rac1
WP_SUDDEN_INFANT_DEATH_SYNDROME_SIDS_SUSCEPTIBILITY_PATHWAYS	19	-0.293	-0.974	0.504	0.731	0.587	156	tags=53%, list=19%, signal=44%	Atp1a3/Plp1/Aldoa/Prkar1a/Sst/Vamp2/Slc1a3/Gabra1/Gnb3/Ntrk2
REACTOME_G_ALPHA_12_13_SIGNALLING_EVENTS	11	-0.335	-0.932	0.538	0.753	0.604	123	tags=45%, list=15%, signal=39%	Gnb1/Gnb4/Gnb2/Gnb3/Plxnb1
WP_CAMKK2_PATHWAY	10	-0.343	-0.927	0.54	0.754	0.605	103	tags=30%, list=12%, signal=27%	Rac1/Wfs1/Vcam1
KEGG_GAP_JUNCTION	11	-0.332	-0.925	0.549	0.758	0.609	373	tags=91%, list=45%, signal=51%	Adcy1/Itpr2/Adcy9/Grm5/Gnai3/Gnai2/Gnas/Gnai1/Adcy2/Hras
KEGG_PATHWAYS_IN_CANCER	20	-0.275	-0.925	0.553	0.759	0.61	159	tags=30%, list=19%, signal=25%	Hras/Itgb1/Rac2/Lamb2/Rac1/Itgav
WP_VEGFAVEGFR2_SIGNALING_PATHWAY	62	-0.214	-0.941	0.56	0.764	0.613	214	tags=34%, list=26%, signal=27%	Alb/P4hb/Cltc/Fgg/Pbxip1/Lman1/Atp6v1e1/Calu/Hras/Itgb1/Rhoj/Slc25a11/Rac1/Cacna2d1/Atp6v0d1/Itgb5/Gpc1/Itgav/Rap1b/F3/Ptprz1
KEGG_LONG_TERM_POTENTIATION	11	-0.319	-0.887	0.593	0.783	0.629	570	tags=100%, list=69%, signal=32%	Camk4/Araf/Adcy1/Itpr2/Grm5/Gria2/Gria1/Ppp3r1/Hras/Rap1b
WP_COMMON_PATHWAYS_UNDERLYING_DRUG_ADDICTION	10	-0.329	-0.888	0.595	0.784	0.629	34	tags=100%, list=4%, signal=97%	Camk4/Araf/Adcy1/Grm5/Gria2/Gria1/Gnas/Gnai1/Rap1b
REACTOME_DEVELOPMENTAL_BIOLOGY	101	-0.186	-0.903	0.637	0.811	0.651	103	tags=15%, list=12%, signal=15%	Rac1/Cltb/Gfra2/Clta/Cntnap1/Plxnb1/Gpc1/Cntn1/Itgav/Prnp/Sema4a/Gap43/Ncam1/Nrcam/Ncan
REACTOME_ASPARAGINE_N_LINKED_GLYCOSYLATION	37	-0.218	-0.859	0.659	0.823	0.661	84	tags=35%, list=10%, signal=33%	Uggt1/St3gal4/Ddost/Lman2l/Canx/Lman1/Rpn1/Tmed9/Mlec/Tmed10/Rpn2/Prkcsh/Ganab
REACTOME_MUSCLE_CONTRACTION	24	-0.24	-0.844	0.674	0.837	0.672	81	tags=12%, list=10%, signal=12%	Cacna2d2/Itgb5/Asph
REACTOME_SIGNALING_BY_MET	10	-0.311	-0.839	0.678	0.839	0.673	159	tags=50%, list=19%, signal=41%	Hras/Itgb1/Lamb2/Rac1/Rap1b
REACTOME_RESPONSE_TO_ELEVATED_PLATELET_CYTOSOLIC_CA2	18	-0.253	-0.829	0.682	0.84	0.674	214	tags=56%, list=26%, signal=42%	Itih3/Chid1/Aldoa/Alb/Fgg/Pcyox1l/Calu/Manf/Pcdh7/Clu
REACTOME_CYTOKINE_SIGNALING_IN_IMMUNE_SYSTEM	36	-0.215	-0.84	0.692	0.845	0.678	162	tags=42%, list=20%, signal=35%	Cdc42/Adam17/P4hb/Skp1/Canx/Psmb7/Hras/Vamp2/Itgb1/Il6st/Lifr/Rap1b/Ncam1/Ptprz1/Vcam1
REACTOME_OPIOID_SIGNALLING	18	-0.251	-0.82	0.691	0.845	0.678	123	tags=56%, list=15%, signal=48%	Ppp3r1/Gnai3/Gnai2/Gnai1/Prkar1a/Adcy2/Gnb1/Gnb4/Gnb2/Gnb3
WP_MALIGNANT_PLEURAL_MESOTHELIOMA	29	-0.228	-0.84	0.713	0.856	0.687	159	tags=28%, list=19%, signal=23%	Hras/Itgb1/Lamb2/Cd47/Cdh13/Cdh19/Itgav/Ntrk2
REACTOME_TRANS_GOLGI_NETWORK_VESICLE_BUDDING	12	-0.281	-0.801	0.713	0.856	0.687	156	tags=50%, list=19%, signal=41%	Tfrc/Cltc/Vamp2/Cltb/M6pr/Clta
KEGG_WNT_SIGNALING_PATHWAY	11	-0.281	-0.782	0.745	0.868	0.696	194	tags=55%, list=23%, signal=42%	Ppp3r1/Lrp5/Skp1/Daam2/Rac2/Rac1
REACTOME_INTERLEUKIN_12_FAMILY_SIGNALING	11	-0.272	-0.758	0.779	0.893	0.717	222	tags=45%, list=27%, signal=34%	Cdc42/P4hb/Canx/Il6st/Rap1b
REACTOME_INTEGRATION_OF_ENERGY_METABOLISM	22	-0.219	-0.752	0.808	0.905	0.726	156	tags=55%, list=19%, signal=45%	Gnai2/Gnas/Gnai1/Kcnb1/Prkar1a/Adcy2/Vamp2/Gnb1/Gnb4/Gnb2/Gnb3/Cacna2d2
REACTOME_CARDIAC_CONDUCTION	21	-0.221	-0.75	0.808	0.905	0.726	81	tags=43%, list=10%, signal=40%	Scn2a/Atp1b2/Atp1a2/Atp1a3/Atp2a3/Atp1a1/Atp1b1/Cacna2d2/Asph
WP_FRAGILE_X_SYNDROME	29	-0.203	-0.75	0.803	0.905	0.726	121	tags=28%, list=15%, signal=24%	Prkar1a/Slc6a1/Cltc/Gabrb2/Gabra1/Cltb/Clta/Ntrk2
REACTOME_CELLULAR_RESPONSE_TO_STARVATION	40	-0.194	-0.77	0.826	0.914	0.734	193	tags=32%, list=23%, signal=26%	Atp6v1d/Atp6v1f/Rpl35a/Atp6v1e2/Atp6v1e1/Atp6v1a/Atp6v1g2/Lamtor2/Atp6v1c1/Atp6v1b2/Atp6v1b1/Atp6v0d1/Atp6v0c
REACTOME_ION_TRANSPORT_BY_P_TYPE_ATPASES	13	-0.242	-0.708	0.846	0.926	0.744	633	tags=85%, list=76%, signal=20%	Atp2b1/Atp2a2/Atp2b2/Atp12a/Atp1a4/Atp1b2/Atp1a2/Atp1a3/Atp2a3/Atp1a1/Atp1b1
REACTOME_SEMAPHORIN_INTERACTIONS	15	-0.222	-0.685	0.874	0.942	0.756	149	tags=27%, list=18%, signal=22%	Itgb1/Rac1/Plxnb1/Sema4a
WP_NEUROINFLAMMATION_AND_GLUTAMATERGIC_SIGNALING	14	-0.225	-0.678	0.888	0.95	0.763	139	tags=21%, list=17%, signal=18%	Slc1a3/Il6st/Slc1a6
REACTOME_SIGNALING_BY_GPCR	42	-0.174	-0.706	0.891	0.95	0.763	227	tags=40%, list=27%, signal=31%	Gnas/Gnai1/Prkar1a/Sst/Cdc42/Adcy2/Gabbr2/Gnaz/Hras/Cort/Grm3/Gnb1/Gnb4/Gnb2/Rgs20/Gnb3/Plxnb1
KEGG_ALZHEIMERS_DISEASE	11	-0.238	-0.662	0.891	0.95	0.763	213	tags=45%, list=26%, signal=34%	Atp2a3/Adam17/Uqcrh/Lrp1/Apoe
REACTOME_ION_HOMEOSTASIS	18	-0.193	-0.632	0.938	0.981	0.787	29	tags=39%, list=3%, signal=38%	Atp1b2/Atp1a2/Atp1a3/Atp2a3/Atp1a1/Atp1b1/Asph

### Sheet: Comparison_1_GO_UP
Up in FXS
Description	setSize	enrichmentScore	NES	pvalue	p.adjust	qvalue	rank	leading_edge	core_enrichment
GOCC_MICROBODY	12	0.733	2.193	0.000784	0.0411	0.0364	80	tags=42%, list=10%, signal=38%	Acbd5/Pex6/Abcd2/Tkt/Abcd3
GOCC_SUPRAMOLECULAR_COMPLEX	95	0.29	1.381	0.000929	0.0451	0.04	182	tags=42%, list=22%, signal=37%	Pdlim5/Psmc3/Fermt2/Ss18l1/Stim1/Carmil1/Klc1/Kif16b/Nudcd2/Cct5/Pde4dip/Dctn4/Tdrkh/Eif2s1/Psmc2/Zw10/Pabpc5/Cct8/Pabpc4l/Dpp9/Srprb/Septin9/Edc4/Bcas3/Cct2/Cct6a/Atxn2l/Dcp1a/Ezr/Cct4/Clasp2/Dctn2/Arc/Nudc/Chmp4b/Pabpc1/Tcp1/Cct7/Rps6/Upf1
GOCC_CONDENSED_CHROMOSOME	17	0.609	2.079	0.00138	0.0559	0.0495	186	tags=53%, list=22%, signal=42%	Ss18l1/Nudcd2/Dctn4/Rad50/Zw10/Clasp2/Dctn2/Chmp4b/Add3
GOBP_NEGATIVE_REGULATION_OF_ORGANELLE_ORGANIZATION	25	0.494	1.864	0.00204	0.0695	0.0615	219	tags=60%, list=26%, signal=46%	Kank1/Carmil1/Washc2/Rad50/Zw10/Clasp2/Chmp4b/Tsc2/Add1/Arhgef7/Add3/Rdx/Camsap2/Pak2/Map4
GOCC_CHROMOSOME_CENTROMERIC_REGION	15	0.603	1.981	0.00272	0.0853	0.0756	164	tags=47%, list=20%, signal=38%	Ss18l1/Nudcd2/Dctn4/Zw10/Clasp2/Dctn2/Chmp4b
GOCC_CONDENSED_CHROMOSOME_CENTROMERIC_REGION	15	0.603	1.981	0.00272	0.0853	0.0756	164	tags=47%, list=20%, signal=38%	Ss18l1/Nudcd2/Dctn4/Zw10/Clasp2/Dctn2/Chmp4b
GOBP_POSITIVE_REGULATION_OF_TELOMERASE_RNA_LOCALIZATION_TO_CAJAL_BODY	10	0.716	2.032	0.00554	0.127	0.112	243	tags=100%, list=29%, signal=72%	Cct5/Cct8/Cct2/Cct6a/Cct4/Tcp1/Cct7/Ruvbl2/Ruvbl1/Cct3
GOBP_TELOMERASE_RNA_LOCALIZATION	10	0.716	2.032	0.00554	0.127	0.112	243	tags=100%, list=29%, signal=72%	Cct5/Cct8/Cct2/Cct6a/Cct4/Tcp1/Cct7/Ruvbl2/Ruvbl1/Cct3
GOBP_NEGATIVE_REGULATION_OF_CYTOSKELETON_ORGANIZATION	15	0.559	1.838	0.00695	0.134	0.119	213	tags=67%, list=26%, signal=50%	Kank1/Carmil1/Washc2/Clasp2/Add1/Arhgef7/Add3/Rdx/Camsap2/Pak2
GOCC_CHROMOSOMAL_REGION	19	0.507	1.804	0.00665	0.134	0.119	182	tags=47%, list=22%, signal=38%	Ss18l1/Nudcd2/Dctn4/Rad50/Zw10/Clasp2/Dctn2/Chmp4b/Upf1
GOBP_CHROMOSOME_ORGANIZATION	40	0.384	1.603	0.0065	0.134	0.119	182	tags=48%, list=22%, signal=39%	Arid1a/Ran/Ss18l1/Smarca4/Cct5/Hcfc1/Rad50/Zw10/Cct8/Cct2/Cct6a/Cct4/Dctn2/Nudc/Nap1l4/Chmp4b/Tcp1/Cct7/Upf1
GOMF_ATP_HYDROLYSIS_ACTIVITY	37	0.386	1.585	0.00652	0.134	0.119	187	tags=54%, list=23%, signal=44%	Pex6/Psmc3/Hspa5/Abcd2/Smarca4/Kif16b/Cct5/Rad50/Abcd3/Spata5l1/Psmc2/Cct8/Cct2/Cct6b/Cct6a/Cct4/Tcp1/Cct7/Upf1/Psmc6
GOMF_TRANSLATION_FACTOR_ACTIVITY_RNA_BINDING	12	0.616	1.845	0.0101	0.172	0.153	88	tags=25%, list=11%, signal=23%	Eef1d/Eif4b/Eif2s1
GOBP_REGULATION_OF_CHROMOSOME_ORGANIZATION	18	0.507	1.777	0.0109	0.182	0.161	201	tags=61%, list=24%, signal=47%	Cct5/Rad50/Zw10/Cct8/Cct2/Cct6a/Cct4/Tcp1/Cct7/Upf1/Ruvbl2
GOBP_RNA_LOCALIZATION	21	0.493	1.815	0.0111	0.182	0.161	201	tags=62%, list=24%, signal=48%	Ran/Cct5/Cct8/Cct2/Cct6a/Cct4/Qki/Arc/Tcp1/Cct7/Upf1/Ranbp2/Ruvbl2
GOBP_PROTEIN_LOCALIZATION_TO_CHROMOSOME	13	0.568	1.783	0.0131	0.202	0.179	201	tags=69%, list=24%, signal=53%	Cct5/Zw10/Cct8/Cct2/Cct6a/Cct4/Tcp1/Cct7/Ruvbl2
GOBP_CHAPERONE_MEDIATED_PROTEIN_FOLDING	16	0.516	1.729	0.0129	0.202	0.179	174	tags=50%, list=21%, signal=40%	Hspa5/Cct5/Cct8/Cct2/Cct6a/Cct4/Tcp1/Cct7
GOCC_MICROTUBULE	38	0.376	1.563	0.0169	0.226	0.2	174	tags=50%, list=21%, signal=41%	Stim1/Klc1/Kif16b/Cct5/Zw10/Cct8/Dpp9/Srprb/Septin9/Bcas3/Cct2/Cct6a/Cct4/Clasp2/Dctn2/Nudc/Chmp4b/Tcp1/Cct7
GOCC_MICROTUBULE_CYTOSKELETON	90	0.254	1.207	0.0169	0.226	0.2	178	tags=39%, list=21%, signal=34%	Snap29/Ran/Ccar2/Stim1/Klc1/Kif16b/Nudcd2/Cdc42ep4/Cct5/Pde4dip/Dctn4/Spata5l1/Spag9/Zw10/Cct8/Birc6/Dpp9/Srprb/Ccdc88a/Git1/Septin9/Actr1a/Bcas3/Cct2/Cct6a/Ezr/Cct4/Actr1b/Clasp2/Dctn2/Nudc/Chmp4b/Tcp1/Cct7/Arhgef7
GOBP_NEGATIVE_REGULATION_OF_PROTEIN_CONTAINING_COMPLEX_ASSEMBLY	16	0.491	1.645	0.0213	0.259	0.229	48	tags=25%, list=6%, signal=24%	Kank1/Hspa5/Carmil1/Washc2
HP_AGENESIS_OF_CORPUS_CALLOSUM	13	0.539	1.693	0.0221	0.263	0.233	46	tags=23%, list=6%, signal=22%	Arid1a/Smarca4/Phgdh
GOBP_REGULATION_OF_TELOMERE_MAINTENANCE	13	0.539	1.692	0.0221	0.263	0.233	182	tags=69%, list=22%, signal=55%	Cct5/Rad50/Cct8/Cct2/Cct6a/Cct4/Tcp1/Cct7/Upf1
GOBP_NEGATIVE_REGULATION_OF_SUPRAMOLECULAR_FIBER_ORGANIZATION	18	0.466	1.633	0.0239	0.281	0.249	213	tags=56%, list=26%, signal=42%	Kank1/Carmil1/Washc2/Clasp2/Add1/Arhgef7/Add3/Rdx/Camsap2/Pak2
GOBP_PROTEIN_CONTAINING_COMPLEX_DISASSEMBLY	28	0.386	1.57	0.026	0.288	0.255	49	tags=21%, list=6%, signal=21%	Arid1a/Snap29/Carmil1/Smarca4/Washc2/Klc1
HP_CLINODACTYLY	32	0.361	1.497	0.0249	0.288	0.255	82	tags=22%, list=10%, signal=21%	Arid1a/Mapk8ip3/Smarca4/Phgdh/Hcfc1/Pals1/Rab39b
GOCC_NBAF_COMPLEX	10	0.624	1.771	0.0274	0.289	0.256	44	tags=30%, list=5%, signal=29%	Arid1a/Ss18l1/Smarca4
GOBP_CHROMATIN_REMODELING	11	0.58	1.688	0.0279	0.292	0.258	62	tags=27%, list=7%, signal=26%	Arid1a/Smarca4/Hcfc1
GOCC_ATPASE_COMPLEX	13	0.528	1.659	0.0286	0.295	0.261	44	tags=23%, list=5%, signal=22%	Arid1a/Ss18l1/Smarca4
GOBP_RNA_DEPENDENT_DNA_BIOSYNTHETIC_PROCESS	13	0.527	1.656	0.029	0.295	0.261	174	tags=62%, list=21%, signal=49%	Cct5/Rad50/Cct8/Cct2/Cct6a/Cct4/Tcp1/Cct7
GOBP_TELOMERE_MAINTENANCE_VIA_TELOMERE_LENGTHENING	13	0.527	1.656	0.029	0.295	0.261	174	tags=62%, list=21%, signal=49%	Cct5/Rad50/Cct8/Cct2/Cct6a/Cct4/Tcp1/Cct7
GOBP_POSITIVE_REGULATION_OF_PROTEIN_LOCALIZATION_TO_NUCLEUS	15	0.489	1.608	0.0286	0.295	0.261	174	tags=60%, list=21%, signal=48%	Ran/Fermt2/Cct5/Cct8/Cct2/Cct6a/Cct4/Tcp1/Cct7
GOCC_CHROMATIN	27	0.381	1.497	0.0357	0.302	0.267	44	tags=19%, list=5%, signal=18%	Arid1a/Ran/Ss18l1/Ccar2/Smarca4
HP_ABNORMAL_CORTICAL_GYRATION	34	0.347	1.433	0.035	0.302	0.267	58	tags=24%, list=7%, signal=23%	Arid1a/Snap29/Pex6/Tmtc3/Mapk8ip3/Smarca4/Phgdh/Mpdz
GOCC_POLYMERIC_CYTOSKELETAL_FIBER	51	0.312	1.382	0.0338	0.302	0.267	174	tags=43%, list=21%, signal=36%	Pdlim5/Stim1/Carmil1/Klc1/Kif16b/Cct5/Zw10/Cct8/Dpp9/Srprb/Septin9/Bcas3/Cct2/Cct6a/Ezr/Cct4/Clasp2/Dctn2/Nudc/Chmp4b/Tcp1/Cct7
GOMF_TRANSLATION_REGULATOR_ACTIVITY_NUCLEIC_ACID_BINDING	14	0.484	1.536	0.039	0.308	0.273	249	tags=64%, list=30%, signal=46%	Eef1d/Eif4b/Eif2s1/Pabpc1/Gspt1/Eif3f/Gspt2/Eef2/Eif4g3
HP_CONGENITAL_MALFORMATION_OF_THE_GREAT_ARTERIES	25	0.372	1.405	0.0387	0.308	0.273	67	tags=24%, list=8%, signal=23%	Arid1a/Dtna/Tmtc3/Smarca4/Phgdh/Tkt
GOBP_REGULATION_OF_TELOMERE_MAINTENANCE_VIA_TELOMERE_LENGTHENING	10	0.58	1.647	0.0406	0.31	0.274	174	tags=70%, list=21%, signal=56%	Cct5/Cct8/Cct2/Cct6a/Cct4/Tcp1/Cct7
GOBP_TOXIN_TRANSPORT	11	0.551	1.604	0.0414	0.31	0.274	174	tags=82%, list=21%, signal=66%	Hspa5/Cct5/Cct8/Gga1/Cct2/Cct6b/Cct4/Tcp1/Cct7
GOBP_POSITIVE_REGULATION_OF_CHROMOSOME_ORGANIZATION	12	0.532	1.592	0.0416	0.31	0.274	174	tags=67%, list=21%, signal=53%	Cct5/Rad50/Cct8/Cct2/Cct6a/Cct4/Tcp1/Cct7
HP_PATENT_DUCTUS_ARTERIOSUS	24	0.396	1.482	0.0416	0.31	0.274	67	tags=25%, list=8%, signal=24%	Arid1a/Dtna/Tmtc3/Smarca4/Phgdh/Tkt
HP_ABNORMALITY_OF_LOWER_LIP	19	0.41	1.458	0.0412	0.31	0.274	86	tags=32%, list=10%, signal=29%	Arid1a/Smarca4/Phgdh/Hcfc1/Rab39b/Dock7
GOBP_PROTEIN_DNA_COMPLEX_SUBUNIT_ORGANIZATION	10	0.578	1.641	0.0435	0.313	0.277	44	tags=20%, list=5%, signal=19%	Arid1a/Smarca4
HP_ASPIRATION_PNEUMONIA	11	0.546	1.59	0.0436	0.313	0.277	44	tags=27%, list=5%, signal=26%	Arid1a/Snap29/Smarca4
GOCC_SPINDLE_POLE	11	0.541	1.574	0.0444	0.313	0.277	122	tags=45%, list=15%, signal=39%	Nudcd2/Dctn4/Zw10/Birc6/Git1
GOBP_POSITIVE_REGULATION_OF_TELOMERE_MAINTENANCE	11	0.539	1.568	0.0458	0.313	0.277	174	tags=73%, list=21%, signal=58%	Cct5/Rad50/Cct8/Cct2/Cct6a/Cct4/Tcp1/Cct7
GOCC_CHROMOSOME	48	0.298	1.332	0.0454	0.313	0.277	186	tags=35%, list=22%, signal=29%	Arid1a/Ran/Ss18l1/Ccar2/Smarca4/Nudcd2/Dctn4/Rad50/Zw10/Bcas3/Clasp2/Dctn2/Nap1l4/Chmp4b/Tcp1/Upf1/Add3
GOBP_TELOMERE_MAINTENANCE	15	0.47	1.544	0.0473	0.314	0.278	182	tags=60%, list=22%, signal=48%	Cct5/Rad50/Cct8/Cct2/Cct6a/Cct4/Tcp1/Cct7/Upf1
GOBP_TELOMERE_ORGANIZATION	15	0.47	1.544	0.0473	0.314	0.278	182	tags=60%, list=22%, signal=48%	Cct5/Rad50/Cct8/Cct2/Cct6a/Cct4/Tcp1/Cct7/Upf1
GOMF_TRANSCRIPTION_COACTIVATOR_ACTIVITY	20	0.397	1.43	0.0469	0.314	0.278	62	tags=25%, list=7%, signal=24%	Arid1a/Ss18l1/Ccar2/Smarca4/Hcfc1
GOCC_NUCLEAR_PROTEIN_CONTAINING_COMPLEX	41	0.325	1.35	0.0485	0.314	0.278	74	tags=17%, list=9%, signal=16%	Arid1a/Ran/Ss18l1/Smarca4/Elp4/Hcfc1/Rad50
GOMF_TRANSCRIPTION_COREGULATOR_ACTIVITY	25	0.358	1.351	0.0517	0.321	0.284	62	tags=20%, list=7%, signal=19%	Arid1a/Ss18l1/Ccar2/Smarca4/Hcfc1
GOCC_CHAPERONE_COMPLEX	13	0.476	1.496	0.0528	0.325	0.288	243	tags=85%, list=29%, signal=61%	Cct5/Cct8/Cct2/Cct6b/Cct6a/Cct4/Tcp1/Cct7/Ruvbl2/Ruvbl1/Cct3
HP_ABNORMAL_VENTRICULAR_SEPTUM_MORPHOLOGY	33	0.335	1.397	0.0586	0.344	0.305	67	tags=18%, list=8%, signal=17%	Arid1a/Dtna/Pex6/Smarca4/Phgdh/Tkt
HP_TOE_CLINODACTYLY	10	0.548	1.555	0.0658	0.356	0.316	82	tags=40%, list=10%, signal=36%	Mapk8ip3/Hcfc1/Pals1/Rab39b
GOBP_CHROMATIN_ORGANIZATION	19	0.384	1.367	0.0689	0.363	0.322	62	tags=21%, list=7%, signal=20%	Arid1a/Ss18l1/Smarca4/Hcfc1
GOBP_ORGANELLE_FISSION	23	0.36	1.358	0.0693	0.363	0.322	164	tags=35%, list=20%, signal=29%	Ran/Tdrkh/Rad50/Zw10/Clasp2/Dctn2/Nudc/Chmp4b
GOMF_GUANYL_NUCLEOTIDE_EXCHANGE_FACTOR_ACTIVITY	18	0.408	1.43	0.0707	0.365	0.324	115	tags=33%, list=14%, signal=29%	Eef1d/Itsn1/Prex1/Elmo1/Dock7/Ccdc88a
HP_ABNORMALITY_OF_NEURONAL_MIGRATION	41	0.312	1.295	0.0713	0.367	0.325	58	tags=20%, list=7%, signal=19%	Arid1a/Snap29/Pex6/Tmtc3/Mapk8ip3/Smarca4/Phgdh/Mpdz
GOMF_TRANSLATION_REGULATOR_ACTIVITY	17	0.416	1.42	0.0728	0.371	0.328	88	tags=18%, list=11%, signal=16%	Eef1d/Eif4b/Eif2s1
HP_ABNORMALITY_OF_THE_PYLORUS	11	0.496	1.442	0.0848	0.4	0.354	82	tags=36%, list=10%, signal=33%	Pex6/Tmtc3/Hcfc1/Rab39b
GOBP_SULFUR_COMPOUND_METABOLIC_PROCESS	24	0.366	1.37	0.085	0.4	0.354	91	tags=25%, list=11%, signal=23%	Spock2/Ahcyl2/Phgdh/Ahcyl1/Dip2a/Cbs
GOBP_ACTIN_FILAMENT_POLYMERIZATION	19	0.371	1.322	0.0882	0.406	0.36	56	tags=26%, list=7%, signal=25%	Kank1/Carmil1/Prex1/Washc2/Cdc42ep4
HP_HORSESHOE_KIDNEY	13	0.442	1.388	0.0891	0.407	0.36	44	tags=15%, list=5%, signal=15%	Arid1a/Smarca4
HP_THICK_LOWER_LIP_VERMILION	16	0.406	1.361	0.0903	0.407	0.36	82	tags=31%, list=10%, signal=29%	Arid1a/Smarca4/Phgdh/Hcfc1/Rab39b
HP_ABNORMALITY_OF_THE_PERIORBITAL_REGION	13	0.438	1.375	0.0922	0.409	0.362	86	tags=38%, list=10%, signal=35%	Pex6/Psmc3/Hcfc1/Rab39b/Dock7
GOBP_ACTIN_POLYMERIZATION_OR_DEPOLYMERIZATION	22	0.36	1.358	0.0934	0.409	0.362	56	tags=23%, list=7%, signal=22%	Kank1/Carmil1/Prex1/Washc2/Cdc42ep4
GOBP_POSITIVE_REGULATION_OF_DNA_BIOSYNTHETIC_PROCESS	11	0.487	1.417	0.0936	0.409	0.362	174	tags=64%, list=21%, signal=51%	Cct5/Cct8/Cct2/Cct6a/Cct4/Tcp1/Cct7
GOMF_CHROMATIN_BINDING	22	0.359	1.354	0.0945	0.41	0.363	62	tags=18%, list=7%, signal=17%	Arid1a/Ran/Smarca4/Hcfc1
GOBP_REGULATION_OF_ACTIN_FILAMENT_LENGTH	17	0.387	1.322	0.12	0.463	0.41	56	tags=24%, list=7%, signal=22%	Kank1/Carmil1/Washc2/Cdc42ep4
GOBP_CELLULAR_COMPONENT_DISASSEMBLY	39	0.299	1.228	0.12	0.463	0.41	49	tags=15%, list=6%, signal=15%	Arid1a/Snap29/Carmil1/Smarca4/Washc2/Klc1
GOBP_REGULATION_OF_DNA_BIOSYNTHETIC_PROCESS	13	0.414	1.301	0.129	0.48	0.425	174	tags=54%, list=21%, signal=43%	Cct5/Cct8/Cct2/Cct6a/Cct4/Tcp1/Cct7
GOBP_POSITIVE_REGULATION_OF_SUPRAMOLECULAR_FIBER_ORGANIZATION	22	0.332	1.253	0.132	0.484	0.429	122	tags=27%, list=15%, signal=24%	Fermt2/Carmil1/Washc2/Cdc42ep4/Ccdc88a/Git1
HP_THICK_VERMILION_BORDER	23	0.322	1.214	0.132	0.484	0.429	86	tags=30%, list=10%, signal=28%	Arid1a/Ap4s1/Smarca4/Phgdh/Hcfc1/Rab39b/Dock7
HP_MACROTIA	17	0.381	1.301	0.134	0.488	0.433	79	tags=24%, list=10%, signal=22%	Snap29/Mapk8ip3/Phgdh/Pals1
GOBP_POSITIVE_REGULATION_OF_DNA_METABOLIC_PROCESS	16	0.384	1.288	0.134	0.488	0.433	243	tags=75%, list=29%, signal=54%	Cct5/Rad50/Cct8/Cct2/Cct6a/Cct4/Tcp1/Cct7/Ruvbl2/Ruvbl1/Pak3/Cct3
GOBP_ORGANIC_ACID_CATABOLIC_PROCESS	15	0.394	1.294	0.135	0.49	0.434	91	tags=33%, list=11%, signal=30%	Echdc1/Abcd2/Asrgl1/Abcd3/Cbs
HP_DEVIATION_OF_TOES	12	0.438	1.31	0.139	0.496	0.44	82	tags=33%, list=10%, signal=30%	Mapk8ip3/Hcfc1/Pals1/Rab39b
HP_TETRALOGY_OF_FALLOT	10	0.482	1.37	0.139	0.498	0.441	44	tags=20%, list=5%, signal=19%	Arid1a/Smarca4
HP_TOE_SYNDACTYLY	12	0.434	1.3	0.146	0.506	0.448	82	tags=25%, list=10%, signal=23%	Phgdh/Hcfc1/Rab39b
HP_LISSENCEPHALY	11	0.442	1.286	0.147	0.506	0.448	58	tags=36%, list=7%, signal=34%	Snap29/Tmtc3/Phgdh/Mpdz
GOMF_PROTEIN_FOLDING_CHAPERONE	14	0.403	1.282	0.147	0.506	0.448	174	tags=64%, list=21%, signal=52%	Hspa5/Cct5/Cct8/Cct2/Cct6b/Cct6a/Cct4/Tcp1/Cct7
GOCC_CYTOPLASMIC_STRESS_GRANULE	11	0.438	1.276	0.147	0.506	0.448	165	tags=45%, list=20%, signal=37%	Eif2s1/Pabpc5/Pabpc4l/Atxn2l/Pabpc1
GOCC_MITOCHONDRIAL_MATRIX	12	0.42	1.256	0.155	0.516	0.457	124	tags=25%, list=15%, signal=22%	Ccar2/Pabpc5/Nadk2
GOCC_NUCLEOLUS	28	0.309	1.257	0.156	0.518	0.459	48	tags=14%, list=6%, signal=14%	Eef1d/Ran/Smarca4/Washc2
HP_ABNORMAL_LOCALIZATION_OF_KIDNEY	15	0.387	1.27	0.161	0.521	0.461	44	tags=13%, list=5%, signal=13%	Arid1a/Smarca4
GOCC_SUPRAMOLECULAR_POLYMER	60	0.264	1.184	0.166	0.53	0.469	174	tags=42%, list=21%, signal=35%	Pdlim5/Fermt2/Stim1/Carmil1/Klc1/Kif16b/Cct5/Pde4dip/Dctn4/Zw10/Cct8/Dpp9/Srprb/Septin9/Bcas3/Cct2/Cct6a/Ezr/Cct4/Clasp2/Dctn2/Nudc/Chmp4b/Tcp1/Cct7
HP_PNEUMONIA	15	0.384	1.262	0.168	0.533	0.472	44	tags=20%, list=5%, signal=19%	Arid1a/Snap29/Smarca4
GOBP_DNA_BIOSYNTHETIC_PROCESS	17	0.362	1.235	0.17	0.539	0.477	174	tags=47%, list=21%, signal=38%	Cct5/Rad50/Cct8/Cct2/Cct6a/Cct4/Tcp1/Cct7
HP_ABNORMAL_PERIPHERAL_NERVOUS_SYSTEM_PHYSIOLOGY	11	0.432	1.256	0.172	0.541	0.479	103	tags=36%, list=12%, signal=32%	Snap29/Pex6/Cct5/Matr3
GOBP_REGULATION_OF_PROTEIN_LOCALIZATION_TO_NUCLEUS	18	0.356	1.248	0.172	0.541	0.479	174	tags=50%, list=21%, signal=40%	Ran/Fermt2/Cct5/Cct8/Cct2/Cct6a/Cct4/Tcp1/Cct7
GOBP_LIPID_MODIFICATION	14	0.392	1.245	0.172	0.541	0.479	110	tags=36%, list=13%, signal=32%	Echdc1/Abcd2/Appl2/Abcd3/Mtmr9
HP_ABNORMAL_CIRCULATING_CARBOXYLIC_ACID_CONCENTRATION	14	0.391	1.241	0.172	0.541	0.479	124	tags=50%, list=15%, signal=43%	Tjp2/Phgdh/Hcfc1/Abcd3/Cbs/Adk/Nadk2
GOBP_POSITIVE_REGULATION_OF_PROTEIN_POLYMERIZATION	13	0.396	1.244	0.175	0.547	0.484	122	tags=31%, list=15%, signal=27%	Carmil1/Washc2/Cdc42ep4/Git1
HP_DEPRESSED_NASAL_BRIDGE	41	0.279	1.157	0.177	0.547	0.484	82	tags=20%, list=10%, signal=18%	Arid1a/Snap29/Pex6/Mapk8ip3/Smarca4/Hcfc1/Pals1/Rab39b
HP_ABNORMAL_CEREBRAL_CORTEX_MORPHOLOGY	61	0.238	1.085	0.178	0.547	0.484	58	tags=16%, list=7%, signal=16%	Arid1a/Snap29/Pex6/Tmtc3/Mapk8ip3/Ap4s1/Smarca4/Phgdh/Dnajc13/Mpdz
GOBP_MITOTIC_NUCLEAR_DIVISION	13	0.39	1.225	0.18	0.549	0.486	164	tags=46%, list=20%, signal=38%	Ran/Zw10/Clasp2/Dctn2/Nudc/Chmp4b
GOCC_MICROTUBULE_ASSOCIATED_COMPLEX	14	0.386	1.225	0.183	0.55	0.487	219	tags=64%, list=26%, signal=48%	Klc1/Kif16b/Dctn4/Actr1a/Actr1b/Dctn2/Klc4/Dync1li2/Map4
GOBP_CELL_CYCLE_PHASE_TRANSITION	14	0.384	1.221	0.183	0.55	0.487	200	tags=64%, list=24%, signal=50%	Ccar2/Appl2/Zw10/Clasp2/Chmp4b/Rps6/Upf1/Gspt1/Rdx
GOMF_CADHERIN_BINDING	58	0.256	1.134	0.183	0.55	0.487	39	tags=12%, list=5%, signal=12%	Pdlim5/Eef1d/Tjp2/Ran/Eps15/Hspa5/Lypla2
GOCC_MICROTUBULE_ORGANIZING_CENTER	51	0.266	1.18	0.188	0.555	0.492	155	tags=33%, list=19%, signal=29%	Snap29/Ran/Nudcd2/Cct5/Pde4dip/Dctn4/Spag9/Cct8/Birc6/Ccdc88a/Git1/Actr1a/Ezr/Cct4/Actr1b/Clasp2/Dctn2
GOBP_NON_MEMBRANE_BOUNDED_ORGANELLE_ASSEMBLY	20	0.335	1.208	0.191	0.562	0.498	431	tags=95%, list=52%, signal=47%	Eif2s1/Atxn2l/Ezr/Clasp2/Chmp4b/Flnc/Mapre1/Rpl10/Hnrnpu/Prrc2c/Rpl10l/Clasp1/Hspa1b/Itgb1/Tubgcp3/Rpl24/Rpl3/Mapt/Rplp0
GOBP_REGULATION_OF_CELL_MORPHOGENESIS_INVOLVED_IN_DIFFERENTIATION	15	0.377	1.238	0.194	0.563	0.499	48	tags=40%, list=6%, signal=38%	Kank1/Fermt2/Ss18l1/Carmil1/Prex1/Washc2
HP_INTELLECTUAL_DISABILITY_MODERATE	21	0.325	1.197	0.194	0.563	0.499	82	tags=19%, list=10%, signal=18%	Arid1a/Smarca4/Hcfc1/Rab39b
GOBP_POSITIVE_REGULATION_OF_CYTOSKELETON_ORGANIZATION	22	0.316	1.192	0.194	0.563	0.499	134	tags=32%, list=16%, signal=27%	Fermt2/Carmil1/Washc2/Cdc42ep4/Ccdc88a/Git1/Bcas3
HP_ABNORMAL_CONNECTION_OF_THE_CARDIAC_SEGMENTS	14	0.38	1.206	0.195	0.564	0.499	46	tags=21%, list=6%, signal=21%	Arid1a/Smarca4/Phgdh
GOMF_TRANSCRIPTION_REGULATOR_ACTIVITY	28	0.3	1.221	0.199	0.571	0.506	62	tags=18%, list=7%, signal=17%	Arid1a/Ss18l1/Ccar2/Smarca4/Hcfc1
GOBP_POSITIVE_REGULATION_OF_PROTEIN_CONTAINING_COMPLEX_ASSEMBLY	21	0.324	1.194	0.202	0.571	0.506	56	tags=19%, list=7%, signal=18%	Fermt2/Carmil1/Washc2/Cdc42ep4
HP_THICK_NASAL_ALAE	10	0.423	1.2	0.212	0.585	0.518	44	tags=20%, list=5%, signal=19%	Arid1a/Smarca4
HP_PROXIMAL_MUSCLE_WEAKNESS	14	0.372	1.182	0.213	0.585	0.518	32	tags=14%, list=4%, signal=14%	Acbd5/Stim1
GOBP_DENDRITE_MORPHOGENESIS	18	0.334	1.169	0.214	0.585	0.518	83	tags=22%, list=10%, signal=20%	Pdlim5/Ss18l1/Mink1/Dip2a
HP_BROAD_NASAL_TIP	21	0.316	1.164	0.217	0.592	0.525	86	tags=24%, list=10%, signal=22%	Arid1a/Smarca4/Hcfc1/Rab39b/Dock7
HP_NEOPLASM_OF_THE_LIVER	13	0.377	1.184	0.222	0.595	0.527	44	tags=23%, list=5%, signal=22%	Arid1a/Tjp2/Smarca4
HP_ABNORMAL_TOENAIL_MORPHOLOGY	14	0.368	1.171	0.225	0.595	0.527	44	tags=21%, list=5%, signal=21%	Arid1a/Pex6/Smarca4
HP_ABNORMALITY_OF_THE_PHARYNX	12	0.397	1.188	0.227	0.598	0.529	103	tags=25%, list=12%, signal=22%	Arid1a/Smarca4/Matr3
HP_SPARSE_SCALP_HAIR	10	0.414	1.174	0.236	0.608	0.538	91	tags=30%, list=11%, signal=27%	Arid1a/Smarca4/Cbs
GOBP_CHROMOSOME_SEGREGATION	10	0.413	1.171	0.236	0.608	0.538	164	tags=50%, list=20%, signal=41%	Ran/Zw10/Dctn2/Nudc/Chmp4b
GOBP_NUCLEAR_CHROMOSOME_SEGREGATION	10	0.413	1.171	0.236	0.608	0.538	164	tags=50%, list=20%, signal=41%	Ran/Zw10/Dctn2/Nudc/Chmp4b
HP_CEREBELLAR_CYST	12	0.392	1.172	0.237	0.609	0.539	46	tags=25%, list=6%, signal=24%	Arid1a/Smarca4/Phgdh
GOBP_CELLULAR_RESPONSE_TO_STEROID_HORMONE_STIMULUS	11	0.41	1.192	0.24	0.61	0.54	44	tags=27%, list=5%, signal=26%	Arid1a/Ran/Smarca4
HP_ABNORMAL_PHARYNX_MORPHOLOGY	11	0.408	1.188	0.24	0.61	0.54	103	tags=27%, list=12%, signal=24%	Arid1a/Smarca4/Matr3
GOMF_ADENYL_NUCLEOTIDE_BINDING	102	0.202	0.993	0.24	0.61	0.54	139	tags=25%, list=17%, signal=24%	Phkg1/Acbd5/Pex6/Psmc3/Atp2a1/Hspa5/Abcd2/Smarca4/Kif16b/Cct5/Mink1/Rad50/Pals1/Abcd3/Spata5l1/Psmc2/Ube2o/Adk/Cct8/Abcb9/Nadk2/Actr1a/Cct2/Cct6b/Cct6a/Tnik
HP_MORTALITY_AGING	16	0.342	1.146	0.248	0.622	0.551	46	tags=19%, list=6%, signal=18%	Snap29/Pex6/Phgdh
GOBP_TRANSLATIONAL_INITIATION	11	0.402	1.17	0.255	0.628	0.556	88	tags=18%, list=11%, signal=16%	Eif4b/Eif2s1
GOBP_MICROTUBULE_CYTOSKELETON_ORGANIZATION_INVOLVED_IN_MITOSIS	16	0.334	1.121	0.255	0.628	0.556	164	tags=38%, list=20%, signal=31%	Ran/Zw10/Clasp2/Dctn2/Nudc/Chmp4b
HP_POLYMICROGYRIA	23	0.298	1.125	0.262	0.634	0.561	46	tags=22%, list=6%, signal=21%	Snap29/Pex6/Tmtc3/Mapk8ip3/Phgdh
HP_ABNORMAL_FINGERNAIL_MORPHOLOGY	15	0.342	1.125	0.271	0.644	0.571	44	tags=20%, list=5%, signal=19%	Arid1a/Pex6/Smarca4
GOBP_SMALL_MOLECULE_CATABOLIC_PROCESS	21	0.312	1.149	0.271	0.644	0.571	91	tags=24%, list=11%, signal=22%	Echdc1/Abcd2/Asrgl1/Abcd3/Cbs
GOBP_RESPONSE_TO_STEROID_HORMONE	16	0.332	1.114	0.276	0.65	0.575	44	tags=19%, list=5%, signal=18%	Arid1a/Ran/Smarca4
HP_ABNORMALITY_OF_SKELETAL_MATURATION	16	0.329	1.103	0.276	0.65	0.575	44	tags=19%, list=5%, signal=18%	Arid1a/Pex6/Smarca4
HP_ABNORMALITY_OF_CIRCULATING_ENZYME_LEVEL	14	0.354	1.125	0.278	0.65	0.576	32	tags=21%, list=4%, signal=21%	Pex6/Tmtc3/Stim1
HP_OCULAR_ANTERIOR_SEGMENT_DYSGENESIS	18	0.319	1.116	0.283	0.656	0.581	60	tags=22%, list=7%, signal=21%	Psmc3/Stim1/Phgdh/Elp4
GOBP_REGULATION_OF_ACTIN_FILAMENT_ORGANIZATION	29	0.275	1.098	0.284	0.657	0.582	56	tags=17%, list=7%, signal=17%	Kank1/Fermt2/Carmil1/Washc2/Cdc42ep4
GOBP_REGULATION_OF_SUBSTRATE_ADHESION_DEPENDENT_CELL_SPREADING	12	0.375	1.122	0.285	0.659	0.583	48	tags=42%, list=6%, signal=40%	Kank1/Fermt2/Carmil1/Prex1/Washc2
HP_ABNORMALITY_OF_THE_FRONTAL_HAIRLINE	21	0.308	1.136	0.287	0.661	0.586	44	tags=14%, list=5%, signal=14%	Arid1a/Pex6/Smarca4
HP_LARGE_FACE	17	0.317	1.083	0.299	0.676	0.599	82	tags=24%, list=10%, signal=22%	Snap29/Mapk8ip3/Pals1/Rab39b
GOMF_ZINC_ION_BINDING	11	0.381	1.109	0.314	0.69	0.611	195	tags=64%, list=23%, signal=49%	Dtna/Dtnb/Matr3/Usp5/Glo1/Upf1/Cpe
HP_ABNORMAL_EATING_BEHAVIOR	11	0.38	1.106	0.314	0.69	0.611	44	tags=18%, list=5%, signal=17%	Arid1a/Smarca4
GOBP_RIBOSOME_BIOGENESIS	14	0.347	1.102	0.314	0.69	0.611	547	tags=100%, list=66%, signal=35%	Ran/Rps6/Rpl7a/Glul/Rpl7/Rpl10/Rpl10l/Rpl14/Rpl24/Rpl3/Rplp0/Rps8/Rps24/Rpl35a
GOBP_PROTEIN_LOCALIZATION_TO_NUCLEUS	24	0.285	1.067	0.327	0.7	0.62	174	tags=46%, list=21%, signal=37%	Ran/Fermt2/Cct5/Appl2/Cct8/Cct2/Cct6a/Cct4/Tsc2/Tcp1/Cct7
GOBP_POSITIVE_REGULATION_OF_CATABOLIC_PROCESS	35	0.25	1.032	0.327	0.7	0.62	187	tags=37%, list=23%, signal=30%	Psmc3/Tmtc3/Abcd2/Slc4a4/Psmc2/Gga1/Dcp1a/Usp5/Ezr/Pabpc1/Tsc2/Upf1/Psmc6
HP_CENTRAL_NERVOUS_SYSTEM_CYST	15	0.327	1.075	0.342	0.711	0.63	46	tags=20%, list=6%, signal=19%	Arid1a/Smarca4/Phgdh
HP_DILATED_FOURTH_VENTRICLE	13	0.342	1.075	0.34	0.711	0.63	46	tags=23%, list=6%, signal=22%	Arid1a/Smarca4/Phgdh
GOBP_NUCLEAR_TRANSCRIBED_MRNA_CATABOLIC_PROCESS	10	0.378	1.073	0.346	0.715	0.633	520	tags=100%, list=63%, signal=38%	Edc4/Dcp1a/Pabpc1/Upf1/Gspt1/Gspt2/Hnrnpu/Tnrc6b/Syncrip/Hnrnpd
GOCC_APICAL_JUNCTION_COMPLEX	11	0.373	1.085	0.348	0.716	0.634	141	tags=45%, list=17%, signal=38%	Tjp2/Mpdz/Pals1/Ctnnd1/Lin7c
GOMF_RNA_POLYMERASE_II_SPECIFIC_DNA_BINDING_TRANSCRIPTION_FACTOR_BINDING	12	0.358	1.07	0.348	0.716	0.634	44	tags=17%, list=5%, signal=16%	Arid1a/Smarca4
HP_LONG_EYELASHES	12	0.356	1.065	0.357	0.722	0.639	86	tags=25%, list=10%, signal=23%	Arid1a/Smarca4/Dock7
HP_APLASTIC_HYPOPLASTIC_TOENAIL	12	0.355	1.062	0.367	0.731	0.648	44	tags=17%, list=5%, signal=16%	Arid1a/Smarca4
GOBP_SPINDLE_ORGANIZATION	17	0.304	1.038	0.367	0.731	0.648	164	tags=35%, list=20%, signal=29%	Ran/Ezr/Clasp2/Dctn2/Nudc/Chmp4b
GOBP_POSITIVE_REGULATION_OF_NUCLEOBASE_CONTAINING_COMPOUND_METABOLIC_PROCESS	66	0.22	1.03	0.372	0.734	0.65	74	tags=15%, list=9%, signal=15%	Arid1a/Psmc3/Hspa5/Ss18l1/Ccar2/Slc4a4/Smarca4/Cct5/Hcfc1/Rad50
HP_CEREBELLAR_MALFORMATION	15	0.318	1.046	0.374	0.737	0.653	46	tags=20%, list=6%, signal=19%	Arid1a/Smarca4/Phgdh
HP_HERNIA	29	0.265	1.057	0.375	0.737	0.653	46	tags=14%, list=6%, signal=14%	Arid1a/Tmtc3/Smarca4/Phgdh
GOBP_POSITIVE_REGULATION_OF_PROTEOLYSIS_INVOLVED_IN_CELLULAR_PROTEIN_CATABOLIC_PROCESS	10	0.371	1.054	0.375	0.737	0.653	15	tags=20%, list=2%, signal=20%	Psmc3/Tmtc3
GOBP_ACTIN_FILAMENT_ORGANIZATION	44	0.245	1.053	0.389	0.751	0.665	56	tags=18%, list=7%, signal=18%	Kank1/Fermt2/Carmil1/Fam171a1/Prex1/Washc2/Elmo1/Cdc42ep4
HP_APLASIA_HYPOPLASIA_OF_THE_DISTAL_PHALANGES_OF_THE_HAND	16	0.304	1.019	0.393	0.756	0.67	82	tags=25%, list=10%, signal=23%	Arid1a/Smarca4/Hcfc1/Rab39b
GOBP_REGULATION_OF_PROTEASOMAL_PROTEIN_CATABOLIC_PROCESS	20	0.292	1.054	0.412	0.764	0.677	30	tags=15%, list=4%, signal=15%	Psmc3/Tmtc3/Ccar2
HP_UPSLANTED_PALPEBRAL_FISSURE	12	0.349	1.045	0.406	0.764	0.677	17	tags=17%, list=2%, signal=17%	Pex6/Mapk8ip3
GOCC_SPINDLE	27	0.266	1.043	0.412	0.764	0.677	178	tags=44%, list=21%, signal=36%	Ccar2/Kif16b/Nudcd2/Dctn4/Spata5l1/Zw10/Birc6/Git1/Clasp2/Nudc/Chmp4b/Arhgef7
GOBP_DNA_METABOLIC_PROCESS	32	0.252	1.043	0.413	0.764	0.677	182	tags=38%, list=22%, signal=30%	Ran/Cct5/Tdrkh/Rad50/Cbs/Cct8/Cct2/Cct6a/Cct4/Tcp1/Cct7/Upf1
HP_VENTRICULAR_ARRHYTHMIA	10	0.367	1.042	0.404	0.764	0.677	16	tags=20%, list=2%, signal=20%	Dtna/Snta1
HP_CONGESTIVE_HEART_FAILURE	10	0.363	1.031	0.409	0.764	0.677	11	tags=20%, list=1%, signal=20%	Dtna/Snap29
HP_ABNORMALITY_OF_THE_MUSCULATURE_OF_THE_UPPER_LIMBS	18	0.293	1.027	0.414	0.764	0.677	592	tags=100%, list=71%, signal=29%	Stim1/Matr3/Septin9/Flnc/Lamb2/Rps26/Dctn1/Galc/Dnm1l/Poglut1/Cldn11/Hk1/Lrp4/Rps24/Plxnd1/Lgi4/Rpl35a/Vcp
GOBP_MICROTUBULE_CYTOSKELETON_ORGANIZATION	34	0.247	1.02	0.413	0.764	0.677	178	tags=38%, list=21%, signal=31%	Ran/Mpdz/Dock7/Zw10/Ccdc88a/Git1/Bcas3/Ezr/Clasp2/Dctn2/Nudc/Chmp4b/Arhgef7
GOBP_MRNA_CATABOLIC_PROCESS	15	0.314	1.032	0.419	0.768	0.68	574	tags=100%, list=69%, signal=31%	Edc4/Dcp1a/Pabpc1/Upf1/Gspt1/Pabpc4/Gspt2/Hnrnpu/Hspa1b/Tnrc6b/Hnrnpa0/Tardbp/Syncrip/Hnrnpd/Fxr1
GOBP_RNA_CATABOLIC_PROCESS	15	0.314	1.032	0.419	0.768	0.68	574	tags=100%, list=69%, signal=31%	Edc4/Dcp1a/Pabpc1/Upf1/Gspt1/Pabpc4/Gspt2/Hnrnpu/Hspa1b/Tnrc6b/Hnrnpa0/Tardbp/Syncrip/Hnrnpd/Fxr1
GOCC_EARLY_ENDOSOME_MEMBRANE	21	0.278	1.024	0.419	0.768	0.68	156	tags=38%, list=19%, signal=32%	Eps15/Dnajc13/Kif16b/Appl2/Dagla/Gga1/Mmgt1/Arc
GOMF_CALMODULIN_BINDING	19	0.289	1.028	0.429	0.77	0.682	16	tags=11%, list=2%, signal=11%	Phkg1/Snta1
GOMF_MRNA_3_UTR_BINDING	10	0.359	1.018	0.423	0.77	0.682	165	tags=40%, list=20%, signal=32%	Cct5/Pabpc5/Pabpc4l/Pabpc1
HP_CEREBELLAR_HYPOPLASIA	22	0.269	1.014	0.426	0.77	0.682	46	tags=18%, list=6%, signal=18%	Arid1a/Mapk8ip3/Smarca4/Phgdh
HP_NEOPLASM_OF_THE_GASTROINTESTINAL_TRACT	21	0.274	1.011	0.426	0.77	0.682	74	tags=19%, list=9%, signal=18%	Arid1a/Tjp2/Smarca4/Rad50
HP_SEVERE_GLOBAL_DEVELOPMENTAL_DELAY	24	0.268	1.005	0.427	0.77	0.682	96	tags=25%, list=12%, signal=23%	Pex6/Psmc3/Mapk8ip3/Phgdh/Pals1/Adk
HP_ABNORMAL_CONSUMPTION_BEHAVIOR	12	0.342	1.025	0.435	0.771	0.683	44	tags=17%, list=5%, signal=16%	Arid1a/Smarca4
HP_ENLARGED_POSTERIOR_FOSSA	14	0.318	1.009	0.432	0.771	0.683	46	tags=21%, list=6%, signal=21%	Arid1a/Smarca4/Phgdh
GOCC_MIDBODY	21	0.271	0.998	0.442	0.774	0.685	164	tags=29%, list=20%, signal=24%	Ran/Hspa5/Birc6/Ctnnd1/Nudc/Chmp4b
GOCC_POLYSOME	14	0.314	0.997	0.444	0.774	0.686	574	tags=100%, list=69%, signal=31%	Eif2s1/Rpl19/Rps6/Rpl7a/Eef2/Rps26/Rpl30/Eif3h/Rpl10l/Rps4x/Rpl24/Impact/Psma1/Fxr1
HP_ABNORMALITY_OF_PERIPHERAL_NERVES	12	0.337	1.008	0.449	0.774	0.686	103	tags=33%, list=12%, signal=30%	Snap29/Pex6/Cct5/Matr3
GOCC_INTRACELLULAR_PROTEIN_CONTAINING_COMPLEX	38	0.234	0.971	0.446	0.774	0.686	90	tags=21%, list=11%, signal=20%	Psmc3/Ccar2/Psmd2/Elmo1/Elp4/Hcfc1/Trappc3/Psmc2
HP_ABNORMAL_MORPHOLOGY_OF_THE_GREAT_VESSELS	45	0.232	0.997	0.451	0.775	0.686	79	tags=18%, list=10%, signal=17%	Arid1a/Dtna/Tmtc3/Mapk8ip3/Smarca4/Phgdh/Tkt/Pals1
HP_PROGRESSIVE_MICROCEPHALY	10	0.349	0.992	0.457	0.782	0.692	11	tags=20%, list=1%, signal=20%	Acbd5/Snap29
HP_SHORT_NOSE	22	0.262	0.989	0.457	0.782	0.692	44	tags=14%, list=5%, signal=13%	Arid1a/Pex6/Smarca4
HP_ABNORMAL_DISTAL_PHALANX_MORPHOLOGY_OF_FINGER	18	0.284	0.996	0.462	0.785	0.696	82	tags=22%, list=10%, signal=20%	Arid1a/Smarca4/Hcfc1/Rab39b
GOCC_RUFFLE_MEMBRANE	12	0.335	1.002	0.469	0.791	0.701	152	tags=50%, list=18%, signal=41%	Kank1/Appl2/Tln1/Mtmr9/Ezr/Clasp2
GOMF_CATALYTIC_ACTIVITY_ACTING_ON_A_NUCLEIC_ACID	11	0.336	0.976	0.475	0.798	0.707	74	tags=27%, list=9%, signal=25%	Rpap1/Smarca4/Rad50
HP_ECTOPIC_CALCIFICATION	15	0.296	0.974	0.477	0.799	0.708	46	tags=20%, list=6%, signal=19%	Pex6/Psmc3/Phgdh
HP_APLASIA_HYPOPLASIA_OF_THE_CEREBELLAR_VERMIS	15	0.294	0.967	0.477	0.799	0.708	46	tags=20%, list=6%, signal=19%	Arid1a/Smarca4/Phgdh
GOBP_REGULATION_OF_PROTEIN_POLYMERIZATION	25	0.262	0.988	0.485	0.802	0.71	56	tags=16%, list=7%, signal=15%	Kank1/Carmil1/Washc2/Cdc42ep4
HP_APLASIA_HYPOPLASIA_OF_THE_5TH_FINGER	10	0.34	0.965	0.486	0.802	0.71	44	tags=20%, list=5%, signal=19%	Arid1a/Smarca4
HP_LOW_ANTERIOR_HAIRLINE	17	0.286	0.976	0.49	0.805	0.713	86	tags=18%, list=10%, signal=16%	Arid1a/Smarca4/Dock7
HP_ROUND_FACE	10	0.337	0.956	0.49	0.805	0.713	17	tags=20%, list=2%, signal=20%	Pex6/Mapk8ip3
GOBP_SULFUR_COMPOUND_BIOSYNTHETIC_PROCESS	13	0.317	0.995	0.495	0.808	0.716	571	tags=100%, list=69%, signal=32%	Dip2a/Cbs/Tecr/Acsbg1/Acly/Hsd17b12/Hacd2/Gstp1/Acsl6/Acat1/Ppt1/Slc1a2/St3gal4
GOMF_PHOSPHATIDYLINOSITOL_PHOSPHATE_BINDING	13	0.317	0.994	0.495	0.808	0.716	50	tags=23%, list=6%, signal=22%	Fermt2/Washc2/Kif16b
HP_COARSE_FACIAL_FEATURES	16	0.285	0.957	0.51	0.814	0.721	44	tags=19%, list=5%, signal=18%	Arid1a/Ap4s1/Smarca4
HP_WIDE_MOUTH	16	0.284	0.953	0.51	0.814	0.721	44	tags=19%, list=5%, signal=18%	Arid1a/Ap4s1/Smarca4
HP_FREQUENT_FALLS	11	0.327	0.95	0.51	0.814	0.721	47	tags=18%, list=6%, signal=17%	Stim1/Dnajc13
GOBP_POST_GOLGI_VESICLE_MEDIATED_TRANSPORT	14	0.298	0.948	0.521	0.824	0.73	118	tags=29%, list=14%, signal=25%	Eps15/Kif16b/Coro7/Gga1
GOBP_ESTABLISHMENT_OF_CELL_POLARITY	18	0.267	0.936	0.524	0.826	0.732	145	tags=28%, list=17%, signal=23%	Kank1/Dock7/Zw10/Bcas3/Ezr
GOBP_PLASMA_MEMBRANE_ORGANIZATION	11	0.319	0.929	0.525	0.826	0.732	79	tags=27%, list=10%, signal=25%	Abcd2/Plekhm2/Pals1
GOCC_ADHERENS_JUNCTION	24	0.257	0.963	0.527	0.83	0.735	145	tags=38%, list=17%, signal=32%	Pdlim5/Tjp2/Fermt2/Cdc42ep4/Pals1/Tln1/Ctnnd1/Lin7c/Ezr
HP_POSTNATAL_GROWTH_RETARDATION	20	0.27	0.974	0.534	0.834	0.739	611	tags=100%, list=74%, signal=27%	Arid1a/Smarca4/Rpl13/Flnc/Pygl/Rpl10/Smarce1/Smoc1/Dpf2/Smarcc2/Smarca2/Arid1b/Rab18/Prkar1a/Ctnnb1/Atp6v1e1/Atp6v1a/Wfs1/Ctbp1/Cdc42
HP_ABNORMAL_CARDIAC_VENTRICLE_MORPHOLOGY	40	0.233	0.971	0.539	0.835	0.739	67	tags=15%, list=8%, signal=14%	Arid1a/Dtna/Pex6/Smarca4/Phgdh/Tkt
GOBP_REGULATION_OF_PROTEIN_DEPOLYMERIZATION	10	0.331	0.939	0.538	0.835	0.739	204	tags=70%, list=25%, signal=53%	Carmil1/Washc2/Clasp2/Add1/Add3/Rdx/Camsap2
GOBP_ALPHA_AMINO_ACID_METABOLIC_PROCESS	10	0.327	0.929	0.538	0.835	0.739	91	tags=30%, list=11%, signal=27%	Phgdh/Asrgl1/Cbs
GOCC_CENTROSOME	40	0.226	0.941	0.543	0.835	0.739	178	tags=35%, list=21%, signal=29%	Snap29/Cct5/Pde4dip/Dctn4/Spag9/Cct8/Ccdc88a/Git1/Actr1a/Cct4/Actr1b/Dctn2/Tcp1/Arhgef7
HP_DELAYED_ERUPTION_OF_TEETH	18	0.265	0.929	0.545	0.835	0.739	82	tags=22%, list=10%, signal=20%	Arid1a/Smarca4/Hcfc1/Rab39b
GOBP_REGULATION_OF_DNA_METABOLIC_PROCESS	19	0.263	0.935	0.55	0.838	0.742	201	tags=53%, list=24%, signal=41%	Cct5/Rad50/Cct8/Cct2/Cct6a/Cct4/Tcp1/Cct7/Upf1/Ruvbl2
HP_ABNORMALITY_OF_THE_URETHRA	26	0.247	0.954	0.559	0.842	0.746	44	tags=12%, list=5%, signal=11%	Arid1a/Pex6/Smarca4
HP_DISPLACEMENT_OF_THE_URETHRAL_MEATUS	26	0.247	0.954	0.559	0.842	0.746	44	tags=12%, list=5%, signal=11%	Arid1a/Pex6/Smarca4
HP_ABNORMAL_NERVE_CONDUCTION_VELOCITY	10	0.326	0.924	0.558	0.842	0.746	103	tags=30%, list=12%, signal=27%	Pex6/Cct5/Matr3
HP_DELAYED_ABILITY_TO_WALK	18	0.263	0.92	0.559	0.842	0.746	17	tags=11%, list=2%, signal=11%	Tmtc3/Mapk8ip3
GOCC_RIBONUCLEOPROTEIN_GRANULE	33	0.225	0.938	0.562	0.845	0.749	182	tags=39%, list=22%, signal=32%	Psmc3/Tdrkh/Eif2s1/Psmc2/Pabpc5/Pabpc4l/Edc4/Atxn2l/Dcp1a/Arc/Pabpc1/Rps6/Upf1
GOBP_REGULATION_OF_MRNA_CATABOLIC_PROCESS	11	0.313	0.909	0.564	0.847	0.75	574	tags=100%, list=69%, signal=31%	Dcp1a/Pabpc1/Upf1/Pabpc4/Hnrnpu/Tnrc6b/Hnrnpa0/Tardbp/Syncrip/Hnrnpd/Fxr1
GOBP_MITOTIC_SPINDLE_ORGANIZATION	14	0.291	0.923	0.568	0.849	0.752	164	tags=36%, list=20%, signal=29%	Ran/Clasp2/Dctn2/Nudc/Chmp4b
GOBP_RESPONSE_TO_STARVATION	11	0.311	0.906	0.569	0.849	0.752	134	tags=36%, list=16%, signal=31%	Hspa5/Eif2s1/Wdr59/Bcas3
GOMF_ACTIN_BINDING	35	0.227	0.939	0.578	0.857	0.759	115	tags=23%, list=14%, signal=21%	Pdlim5/Snta1/Fermt2/Fkbp15/Epb41l2/Tln1/Coro7/Ccdc88a
GOCC_CONTRACTILE_FIBER	12	0.302	0.902	0.58	0.857	0.759	71	tags=33%, list=9%, signal=31%	Pdlim5/Fermt2/Pde4dip/Dctn4
HP_ABNORMALITY_OF_THE_PHILTRUM	51	0.225	0.999	0.582	0.858	0.76	86	tags=20%, list=10%, signal=19%	Arid1a/Psmc3/Mapk8ip3/Ap4s1/Smarca4/Phgdh/Hcfc1/Pals1/Rab39b/Dock7
GOBP_REGULATION_OF_PROTEIN_CATABOLIC_PROCESS	33	0.22	0.915	0.589	0.859	0.761	38	tags=12%, list=5%, signal=12%	Psmc3/Tmtc3/Ccar2/Psmd2
GOBP_POSITIVE_REGULATION_OF_RNA_METABOLIC_PROCESS	51	0.224	0.993	0.59	0.859	0.761	62	tags=14%, list=7%, signal=14%	Arid1a/Psmc3/Hspa5/Ss18l1/Ccar2/Smarca4/Hcfc1
HP_SHORT_PHILTRUM	20	0.259	0.934	0.595	0.863	0.765	21	tags=15%, list=3%, signal=15%	Psmc3/Mapk8ip3/Ap4s1
GOBP_MITOTIC_CELL_CYCLE_PHASE_TRANSITION	12	0.289	0.866	0.609	0.87	0.771	200	tags=58%, list=24%, signal=45%	Appl2/Zw10/Clasp2/Chmp4b/Rps6/Gspt1/Rdx
HP_ABNORMAL_5TH_FINGER_MORPHOLOGY	24	0.246	0.923	0.618	0.872	0.773	44	tags=12%, list=5%, signal=12%	Arid1a/Mapk8ip3/Smarca4
HP_ABNORMALITY_OF_THE_HAIRLINE	25	0.243	0.916	0.621	0.872	0.773	44	tags=12%, list=5%, signal=12%	Arid1a/Pex6/Smarca4
GOMF_PHOSPHATIDYLINOSITOL_BINDING	28	0.217	0.884	0.626	0.876	0.776	134	tags=29%, list=16%, signal=25%	Fermt2/Washc2/Kif16b/Appl2/Tln1/Ccdc88a/Gga1/Bcas3
GOBP_RIBONUCLEOPROTEIN_COMPLEX_BIOGENESIS	25	0.24	0.908	0.631	0.878	0.778	18	tags=8%, list=2%, signal=8%	Eif4b/Ran
HP_CHOLESTASIS	15	0.266	0.876	0.639	0.885	0.784	96	tags=27%, list=12%, signal=24%	Tjp2/Pex6/Abcd3/Adk
HP_ABNORMAL_STOMACH_MORPHOLOGY	17	0.254	0.867	0.646	0.89	0.788	82	tags=24%, list=10%, signal=22%	Pex6/Tmtc3/Hcfc1/Rab39b
HP_ABNORMAL_CARDIAC_SEPTUM_MORPHOLOGY	43	0.228	0.984	0.648	0.89	0.789	67	tags=14%, list=8%, signal=14%	Arid1a/Dtna/Pex6/Smarca4/Phgdh/Tkt
HP_THIN_UPPER_LIP_VERMILION	30	0.226	0.912	0.651	0.891	0.789	82	tags=17%, list=10%, signal=16%	Arid1a/Mapk8ip3/Smarca4/Hcfc1/Rab39b
GOBP_PROTEIN_IMPORT	16	0.261	0.876	0.662	0.897	0.795	75	tags=19%, list=9%, signal=17%	Pex6/Ran/Appl2
GOBP_PROTEIN_POLYMERIZATION	34	0.218	0.899	0.667	0.899	0.796	56	tags=15%, list=7%, signal=14%	Kank1/Carmil1/Prex1/Washc2/Cdc42ep4
HP_APLASIA_HYPOPLASIA_AFFECTING_THE_EYE	26	0.232	0.896	0.667	0.899	0.796	86	tags=23%, list=10%, signal=21%	Snap29/Stim1/Phgdh/Mpdz/Elp4/Dock7
HP_MUSCLE_SPASM	16	0.259	0.87	0.669	0.901	0.798	47	tags=19%, list=6%, signal=18%	Stim1/Phgdh/Dnajc13
HP_ABNORMAL_HAIR_PATTERN	35	0.213	0.879	0.672	0.903	0.8	86	tags=17%, list=10%, signal=16%	Arid1a/Pex6/Mapk8ip3/Smarca4/Pals1/Dock7
GOBP_NEGATIVE_REGULATION_OF_CATABOLIC_PROCESS	23	0.228	0.86	0.68	0.904	0.801	646	tags=100%, list=78%, signal=23%	Ccar2/Mtmr9/Git1/Chmp4b/Pabpc1/Tsc2/Cst3/Eif4g3/Park7/Eif3h/Hnrnpu/Vps35/Ogt/Hnrnpa0/Tardbp/Hsp90ab1/Syncrip/Hnrnpd/Smarcc1/Cnr1/Mycbp2/Mtor/Map1a
GOBP_NEGATIVE_REGULATION_OF_CELLULAR_MACROMOLECULE_BIOSYNTHETIC_PROCESS	14	0.266	0.845	0.68	0.904	0.801	613	tags=100%, list=74%, signal=27%	Eif2s1/Dcp1a/Pabpc1/Upf1/Hnrnpu/Tnrc6b/Tardbp/Rpl13a/Syncrip/Hnrnpd/Itm2c/Fxr1/Ncl/Pura
GOBP_ACTIN_FILAMENT_BUNDLE_ORGANIZATION	18	0.24	0.842	0.683	0.904	0.801	41	tags=17%, list=5%, signal=16%	Fermt2/Carmil1/Fam171a1
HP_ABNORMAL_SHAPE_OF_THE_OCCIPUT	11	0.286	0.831	0.676	0.904	0.801	46	tags=18%, list=6%, signal=17%	Pex6/Phgdh
HP_PSYCHOGENIC_NON_EPILEPTIC_SEIZURE	10	0.292	0.829	0.683	0.904	0.801	79	tags=20%, list=10%, signal=18%	Mapk8ip3/Pals1
GOBP_PROTEIN_DEPOLYMERIZATION	11	0.284	0.826	0.681	0.904	0.801	204	tags=64%, list=25%, signal=49%	Carmil1/Washc2/Clasp2/Add1/Add3/Rdx/Camsap2
GOBP_CELL_DIVISION	35	0.206	0.851	0.688	0.905	0.802	164	tags=31%, list=20%, signal=26%	Ran/Dock7/Epb41l2/Zw10/Birc6/Git1/Septin9/Znrd2/Clasp2/Nudc/Chmp4b
GOBP_REACTIVE_OXYGEN_SPECIES_METABOLIC_PROCESS	10	0.291	0.827	0.688	0.905	0.802	45	tags=20%, list=5%, signal=19%	Abcd2/Prex1
HP_ABNORMALITY_OF_THE_SHOULDER_GIRDLE_MUSCULATURE	10	0.29	0.824	0.688	0.905	0.802	592	tags=100%, list=71%, signal=29%	Matr3/Septin9/Lamb2/Galc/Dnm1l/Poglut1/Lrp4/Plxnd1/Lgi4/Vcp
HP_ABNORMAL_BRAINSTEM_MORPHOLOGY	12	0.278	0.832	0.691	0.906	0.802	86	tags=17%, list=10%, signal=15%	Tmtc3/Dock7
HP_ABNORMAL_THYROID_MORPHOLOGY	12	0.278	0.831	0.691	0.906	0.802	44	tags=17%, list=5%, signal=16%	Arid1a/Smarca4
GOBP_REGULATION_OF_PROTEIN_CONTAINING_COMPLEX_ASSEMBLY	44	0.212	0.912	0.696	0.906	0.802	62	tags=16%, list=7%, signal=16%	Kank1/Fermt2/Hspa5/Carmil1/Washc2/Cdc42ep4/Hcfc1
GOCC_PROTEASOME_COMPLEX	12	0.277	0.829	0.696	0.906	0.802	90	tags=25%, list=11%, signal=23%	Psmc3/Psmd2/Psmc2
GOBP_NEGATIVE_REGULATION_OF_CELLULAR_CATABOLIC_PROCESS	21	0.227	0.838	0.698	0.906	0.803	646	tags=100%, list=78%, signal=23%	Ccar2/Mtmr9/Chmp4b/Pabpc1/Tsc2/Cst3/Eif4g3/Park7/Eif3h/Hnrnpu/Vps35/Ogt/Hnrnpa0/Tardbp/Hsp90ab1/Syncrip/Hnrnpd/Smarcc1/Cnr1/Mtor/Map1a
HP_THICK_EYEBROW	15	0.254	0.835	0.697	0.906	0.803	86	tags=20%, list=10%, signal=18%	Arid1a/Smarca4/Dock7
HP_DISPROPORTIONATE_TALL_STATURE	10	0.286	0.813	0.707	0.912	0.808	91	tags=30%, list=11%, signal=27%	Mapk8ip3/Pals1/Cbs
GOBP_REGULATION_OF_SMALL_GTPASE_MEDIATED_SIGNAL_TRANSDUCTION	24	0.231	0.865	0.718	0.913	0.809	45	tags=12%, list=5%, signal=12%	Kank1/Itsn1/Prex1
GOBP_DENDRITE_DEVELOPMENT	24	0.231	0.864	0.718	0.913	0.809	83	tags=17%, list=10%, signal=15%	Pdlim5/Ss18l1/Mink1/Dip2a
GOBP_POSITIVE_REGULATION_OF_CELLULAR_BIOSYNTHETIC_PROCESS	71	0.19	0.901	0.758	0.932	0.825	62	tags=13%, list=7%, signal=13%	Arid1a/Psmc3/Hspa5/Ss18l1/Ccar2/Abcd2/Smarca4/Cct5/Hcfc1
GOBP_FATTY_ACID_METABOLIC_PROCESS	36	0.21	0.867	0.77	0.932	0.825	94	tags=19%, list=11%, signal=18%	Echdc1/Acbd5/Abcd2/Lypla2/Appl2/Abcd3/Dagla
GOBP_ACTOMYOSIN_STRUCTURE_ORGANIZATION	16	0.25	0.838	0.752	0.932	0.825	115	tags=31%, list=14%, signal=27%	Fermt2/Carmil1/Fam171a1/Epb41l2/Ccdc88a
GOMF_KINASE_ACTIVITY	29	0.208	0.829	0.761	0.932	0.825	6	tags=7%, list=1%, signal=7%	Phkg1/Tjp2
GOBP_POSITIVE_REGULATION_OF_PROTEIN_CATABOLIC_PROCESS	19	0.229	0.816	0.757	0.932	0.825	145	tags=32%, list=17%, signal=27%	Psmc3/Tmtc3/Psmc2/Gga1/Usp5/Ezr
GOBP_NUCLEOSIDE_BISPHOSPHATE_METABOLIC_PROCESS	12	0.27	0.808	0.749	0.932	0.825	609	tags=100%, list=73%, signal=27%	Dip2a/Tecr/Acsbg1/Acot1/Acot3/Acly/Hsd17b12/Hacd2/Acsl6/Acat1/Ppt1/Acot7
GOBP_THIOESTER_METABOLIC_PROCESS	12	0.27	0.808	0.749	0.932	0.825	609	tags=100%, list=73%, signal=27%	Dip2a/Tecr/Acsbg1/Acot1/Acot3/Acly/Hsd17b12/Hacd2/Acsl6/Acat1/Ppt1/Acot7
GOCC_ENDOPEPTIDASE_COMPLEX	14	0.252	0.802	0.757	0.932	0.825	90	tags=21%, list=11%, signal=19%	Psmc3/Psmd2/Psmc2
GOBP_FATTY_ACID_DERIVATIVE_METABOLIC_PROCESS	10	0.27	0.765	0.769	0.932	0.825	609	tags=100%, list=73%, signal=27%	Lypla2/Tecr/Acsbg1/Aacs/Hsd17b12/Hacd2/Acsl6/Acat1/Ppt1/Acot7
GOBP_NUCLEOSIDE_BISPHOSPHATE_BIOSYNTHETIC_PROCESS	10	0.27	0.765	0.769	0.932	0.825	609	tags=100%, list=73%, signal=27%	Dip2a/Tecr/Acsbg1/Acly/Hsd17b12/Hacd2/Acsl6/Acat1/Ppt1/Acot7
GOBP_POSITIVE_REGULATION_OF_CELLULAR_PROTEIN_CATABOLIC_PROCESS	17	0.234	0.799	0.776	0.934	0.827	15	tags=12%, list=2%, signal=12%	Psmc3/Tmtc3
GOMF_UNFOLDED_PROTEIN_BINDING	30	0.208	0.839	0.779	0.936	0.829	174	tags=40%, list=21%, signal=33%	Hspa5/Nudcd2/Cct5/Cct8/Cct2/Cct6b/Cct6a/Cct4/Nudc/Nap1l4/Tcp1/Cct7
GOBP_MICROTUBULE_BASED_MOVEMENT	24	0.226	0.846	0.791	0.938	0.831	648	tags=100%, list=78%, signal=23%	Mapk8ip3/Kif16b/Dync1li2/Map4/Septin4/Copg2/Slc9a3r1/Hnrnpu/Actr10/Dctn1/Sfpq/Ap3b2/Pex14/Ktn1/Mapt/Celsr2/Pgam1/Ddx4/Aqp4/Cdc42/Pura/Flot2/Map1a/Atp1a4
GOBP_REGULATION_OF_CELLULAR_PROTEIN_CATABOLIC_PROCESS	26	0.214	0.827	0.794	0.938	0.831	30	tags=12%, list=4%, signal=11%	Psmc3/Tmtc3/Ccar2
HP_IMPAIRMENT_OF_ACTIVITIES_OF_DAILY_LIVING	14	0.243	0.771	0.793	0.938	0.831	632	tags=100%, list=76%, signal=24%	Hcfc1/Rab39b/Slc20a2/Arhgef6/Pak3/Smarce1/Gabrg2/Galc/Cpt1c/Comt/Gabra1/Vcp/Plp1/Sacs
GOBP_CELLULAR_PROCESS_INVOLVED_IN_REPRODUCTION_IN_MULTICELLULAR_ORGANISM	13	0.244	0.765	0.794	0.938	0.831	631	tags=100%, list=76%, signal=24%	Ran/Tdrkh/Qki/Rps6/Septin4/Itgb1/Ddx4/Smarca2/Prdx4/Selenof/Ctnnb1/Prkaca/Mtor
GOBP_REGULATION_OF_SUPRAMOLECULAR_FIBER_ORGANIZATION	42	0.198	0.841	0.8	0.939	0.832	56	tags=12%, list=7%, signal=12%	Kank1/Fermt2/Carmil1/Washc2/Cdc42ep4
HP_ABNORMAL_CARDIAC_ATRIUM_MORPHOLOGY	30	0.206	0.829	0.802	0.941	0.833	67	tags=13%, list=8%, signal=13%	Arid1a/Smarca4/Phgdh/Tkt
GOCC_MITOTIC_SPINDLE	13	0.241	0.755	0.804	0.942	0.835	178	tags=38%, list=21%, signal=31%	Nudcd2/Git1/Clasp2/Nudc/Arhgef7
GOBP_SUPRAMOLECULAR_FIBER_ORGANIZATION	65	0.175	0.84	0.806	0.944	0.836	56	tags=12%, list=7%, signal=12%	Kank1/Fermt2/Carmil1/Fam171a1/Prex1/Washc2/Elmo1/Cdc42ep4
HP_ABNORMALITY_OF_THE_UPPER_RESPIRATORY_TRACT	24	0.225	0.842	0.809	0.946	0.838	44	tags=8%, list=5%, signal=8%	Arid1a/Smarca4
GOBP_CELL_CYCLE_PROCESS	54	0.181	0.81	0.821	0.948	0.84	188	tags=33%, list=23%, signal=28%	Ran/Ccar2/Phgdh/Tdrkh/Rad50/Appl2/Zw10/Birc6/Git1/Septin9/Ezr/Clasp2/Dctn2/Nudc/Chmp4b/Rps6/Upf1/Gspt1
HP_DEEPLY_SET_EYE	14	0.239	0.759	0.817	0.948	0.84	32	tags=14%, list=4%, signal=14%	Mapk8ip3/Stim1
GOMF_PROTEIN_N_TERMINUS_BINDING	12	0.253	0.757	0.821	0.948	0.84	71	tags=17%, list=9%, signal=15%	Smarca4/Dctn4
HP_AGITATION	13	0.233	0.73	0.814	0.948	0.84	640	tags=100%, list=77%, signal=23%	Dnajc13/Matr3/Hsd17b10/Pak3/Park7/Dctn1/Vps35/Gabbr2/Tardbp/Acat1/Prkar1a/Vcp/Gnas
GOBP_PROTEIN_STABILIZATION	30	0.2	0.807	0.837	0.954	0.845	174	tags=40%, list=21%, signal=33%	Pex6/Mapk8ip3/Cct5/Hcfc1/Cct8/Mtmr9/Ctnnd1/Cct2/Cct6a/Cct4/Tcp1/Cct7
GOCC_CELL_DIVISION_SITE	12	0.244	0.732	0.841	0.955	0.846	630	tags=100%, list=76%, signal=24%	Septin9/Rdx/Septin4/Septin5/Septin2/Itgb1/Tubgcp3/Septin11/Septin8/Septin6/Septin7/Septin3
GOBP_RRNA_METABOLIC_PROCESS	12	0.243	0.728	0.841	0.955	0.846	631	tags=100%, list=76%, signal=24%	Smarca4/Rps6/Rpl7a/Rpl7/Gtf3c1/Rpl14/Mapt/Rps8/Rps24/Rpl35a/Ncl/Mtor
HP_ABNORMALITY_OF_SALIVATION	18	0.217	0.759	0.841	0.955	0.846	103	tags=22%, list=12%, signal=20%	Ap4s1/Hcfc1/Rab39b/Matr3
GOMF_NUCLEOSIDE_TRIPHOSPHATASE_REGULATOR_ACTIVITY	35	0.191	0.791	0.844	0.957	0.848	54	tags=14%, list=7%, signal=14%	Eef1d/Itsn1/Git2/Prex1/Elmo1
GOBP_MICROTUBULE_BASED_PROCESS	51	0.184	0.815	0.846	0.958	0.848	164	tags=27%, list=20%, signal=23%	Mapk8ip3/Ran/Kif16b/Mpdz/Dock7/Zw10/Ccdc88a/Git1/Bcas3/Ezr/Clasp2/Dctn2/Nudc/Chmp4b
HP_URINARY_INCONTINENCE	12	0.242	0.724	0.845	0.958	0.848	632	tags=100%, list=76%, signal=24%	Hcfc1/Rab39b/Slc20a2/Arhgef6/Pak3/Smarce1/Gabrg2/Galc/Cpt1c/Gabra1/Vcp/Sacs
GOMF_MRNA_BINDING	28	0.19	0.771	0.848	0.958	0.848	678	tags=100%, list=82%, signal=19%	Cct5/Pabpc5/Pabpc4l/Dcp1a/Qki/Arc/Pabpc1/Pabpc4/Rpl7/Eif4g3/Rps26/Park7/Hnrnpu/Eif3a/Purb/Eif3d/Hnrnpk/Rpl24/Hnrnpa0/Tardbp/Rpl13a/Syncrip/Hnrnpd/Hnrnpl/Fxr1/Ncl/Cpsf6/Pkm
GOMF_TRANSFERASE_ACTIVITY_TRANSFERRING_PHOSPHORUS_CONTAINING_GROUPS	34	0.192	0.793	0.857	0.959	0.849	143	tags=26%, list=17%, signal=23%	Phkg1/Tjp2/Rpap1/Mink1/Adk/Nadk2/Ugp2/Tnik/Phka1
GOMF_ACTIN_FILAMENT_BINDING	15	0.221	0.725	0.858	0.959	0.849	186	tags=40%, list=22%, signal=32%	Fermt2/Tln1/Coro7/Ezr/Add1/Add3
GOMF_HEAT_SHOCK_PROTEIN_BINDING	10	0.241	0.686	0.856	0.959	0.849	632	tags=100%, list=76%, signal=24%	Hspa5/Tsc2/Dnaja2/Hspa1l/Hspa1b/Mapt/Dnajc10/Hsp90ab1/Tfrc/Sacs
HP_ASTIGMATISM	11	0.243	0.706	0.863	0.96	0.85	79	tags=18%, list=10%, signal=17%	Mapk8ip3/Pals1
GOBP_RIBONUCLEOPROTEIN_COMPLEX_SUBUNIT_ORGANIZATION	18	0.214	0.751	0.876	0.964	0.854	49	tags=11%, list=6%, signal=11%	Eif4b/Klc1
GOBP_CILIUM_ORGANIZATION	16	0.223	0.748	0.876	0.964	0.854	123	tags=19%, list=15%, signal=16%	Snap29/Ccdc88a/Septin9
GOMF_PROTEIN_SERINE_THREONINE_KINASE_ACTIVITY	18	0.213	0.745	0.883	0.966	0.856	2	tags=6%, list=0%, signal=6%	Phkg1
GOMF_PROTEIN_SERINE_KINASE_ACTIVITY	17	0.221	0.753	0.884	0.966	0.856	2	tags=6%, list=0%, signal=6%	Phkg1
GOBP_SINGLE_FERTILIZATION	13	0.219	0.689	0.887	0.968	0.857	174	tags=46%, list=21%, signal=37%	Cct5/Cct8/Cct2/Cct4/Tcp1/Cct7
GOBP_REGULATION_OF_RAS_PROTEIN_SIGNAL_TRANSDUCTION	12	0.234	0.701	0.889	0.968	0.858	8	tags=8%, list=1%, signal=8%	Kank1
GOBP_NCRNA_METABOLIC_PROCESS	17	0.217	0.741	0.912	0.976	0.865	72	tags=18%, list=9%, signal=16%	Smarca4/Elp4/Tdrkh
GOBP_NUCLEAR_TRANSPORT	15	0.21	0.691	0.91	0.976	0.865	75	tags=20%, list=9%, signal=19%	Ran/Ahcyl1/Appl2
GOBP_NUCLEOBASE_CONTAINING_COMPOUND_TRANSPORT	11	0.232	0.674	0.917	0.978	0.866	193	tags=45%, list=23%, signal=35%	Ran/Qki/Arc/Upf1/Ranbp2
GOBP_ESTABLISHMENT_OR_MAINTENANCE_OF_CELL_POLARITY	28	0.174	0.706	0.919	0.979	0.867	152	tags=29%, list=18%, signal=24%	Kank1/Pals1/Dock7/Zw10/Bcas3/Lin7c/Ezr/Clasp2
GOMF_ENZYME_INHIBITOR_ACTIVITY	17	0.199	0.681	0.939	0.985	0.873	102	tags=24%, list=12%, signal=21%	Spock2/Ccar2/Ube2o/Birc6
HP_ABNORMAL_ORAL_PHYSIOLOGY	22	0.187	0.705	0.946	0.987	0.874	103	tags=18%, list=12%, signal=16%	Ap4s1/Hcfc1/Rab39b/Matr3
GOBP_CARBOHYDRATE_HOMEOSTASIS	16	0.194	0.651	0.945	0.987	0.874	672	tags=100%, list=81%, signal=19%	Smarca4/Appl2/Rps6/Pfkm/Kcnb1/Pygl/Park7/Prkce/Vgf/Hk1/Hectd4/Aqp4/Cnr1/Prkaca/Wfs1/Lrp5
GOMF_ENDOPEPTIDASE_REGULATOR_ACTIVITY	11	0.221	0.642	0.946	0.987	0.874	102	tags=27%, list=12%, signal=24%	Spock2/Ube2o/Birc6
GOBP_REGULATION_OF_LYASE_ACTIVITY	12	0.21	0.628	0.952	0.99	0.877	32	tags=8%, list=4%, signal=8%	Stim1
GOBP_REGULATION_OF_ADENYLATE_CYCLASE_ACTIVITY	11	0.216	0.627	0.956	0.993	0.88	32	tags=9%, list=4%, signal=9%	Stim1
GOMF_ENZYME_REGULATOR_ACTIVITY	76	0.149	0.714	0.964	0.996	0.882	122	tags=20%, list=15%, signal=19%	Eef1d/Spock2/Ccar2/Itsn1/Psmd2/Git2/Prex1/Elmo1/Elp4/Dock7/Ube2o/Birc6/Mtmr9/Ccdc88a/Git1
GOBP_CYTOPLASMIC_TRANSLATION	34	0.119	0.49	0.968	0.996	0.882	188	tags=26%, list=23%, signal=21%	Eif4b/Rpl4/Rpl9/Rpl13/Pabpc1/Rpl19/Rps6/Uba52/Gspt1
GOBP_CELLULAR_MACROMOLECULE_BIOSYNTHETIC_PROCESS	104	0.117	0.587	1	1	0.886	15	tags=4%, list=2%, signal=4%	Phkg1/Eef1d/Eif4b/Tmtc3
GOBP_PEPTIDE_BIOSYNTHETIC_PROCESS	59	0.111	0.499	1	1	0.886	14	tags=3%, list=2%, signal=4%	Eef1d/Eif4b
GOBP_AMIDE_BIOSYNTHETIC_PROCESS	69	0.097	0.463	1	1	0.886	14	tags=3%, list=2%, signal=3%	Eef1d/Eif4b

### Sheet: Comparison_1_GO_DOWN
Down in FXS
Description	setSize	enrichmentScore	NES	pvalue	p.adjust	qvalue	rank	leading_edge	core_enrichment
GOMF_MOLECULAR_TRANSDUCER_ACTIVITY	57	-0.684	-1.996	2.99e-09	2.91e-06	2.57e-06	183	tags=56%, list=22%, signal=47%	Gabra2/Nlgn3/M6pr/Plxna4/Nlgn1/Cd47/Ptpra/Itgb5/Lrp5/Nrxn1/Notch2/Plxna1/Sorcs2/Lifr/Gfra2/Lrp8/Nlgn2/Ntrk2/Gpr158/Itgav/F3/Prnp/Lrp1/Itgb8/Gabra4/Ptprz1/Nrxn3/Plxnb2/Il6st/Plxnb1/Cntnap1/Nrxn2
GOCC_INTRINSIC_COMPONENT_OF_PLASMA_MEMBRANE	119	-0.597	-1.85	1.88e-09	2.91e-06	2.57e-06	196	tags=50%, list=24%, signal=44%	Pcdh10/Slc6a1/Atp1b2/Atp1a4/Gabra2/Vamp2/Nlgn3/M6pr/Plxna4/Nlgn1/Cd47/Ptpra/Igsf21/Itgb5/Nrxn1/Adcy2/Palm/Ntng2/Notch2/Plxna1/Sorcs2/Canx/Atp1a2/Thy1/Bcap31/Slc39a12/Slc2a13/Atp1a3/Lifr/Cspg5/Atp1a1/Nlgn2/Nptn/Atp1b1/Ntrk2/Cntn1/Gpc1/Itgav/Mdga1/Plpp3/F3/Prnp/Lrp1/Clptm1/Slc1a3/Slc1a6/Sema4a/Itgb8/Gabra4/Vcam1/Adam23/Gpc5/Ptprz1/Nrxn3/Plxnb2/Il6st/Plxnb1/Nrcam/Cntnap1
GOCC_EXTERNAL_ENCAPSULATING_STRUCTURE	31	-0.736	-1.997	4.4e-07	0.000235	0.000208	82	tags=55%, list=10%, signal=51%	Vcan/Cdh13/Gpc1/F3/Hapln4/Tnr/Ncan/Fgg/Glg1/Ctsd/Ncam1/Lman1/Acan/Gpc5/Bcan/Hapln1/Ptprz1
GOCC_MEMBRANE_PROTEIN_COMPLEX	134	-0.547	-1.7	4.84e-07	0.000235	0.000208	266	tags=58%, list=32%, signal=47%	Slc1a2/Ap2a1/Sec63/Atp12a/Atp6v1e2/Ctnnb1/Ap2a2/Atp6v1e1/Cdh2/Prkaca/Vcp/Atp6v1f/Ap2b1/Atp6v1a/Atp6v1g2/Atp6v1c1/Plp1/Atp6v1d/Flot2/Mlec/Gnaz/Ap2m1/Atp6v1b2/Jup/Emc7/Utrn/Gnas/Stx16/Atp1b2/Atp1a4/Gabra2/Vamp2/Emc1/Atp6v1b1/Itgb5/Cacna2d3/Cdh19/Lrp5/Gnb1/Ctnna1/Gnao1/Uqcrh/Atp1a2/Cacna2d1/Atp1a3/Gnb3/Atp1a1/Vps11/Gnb4/Cltc/Atp1b1/Cacna2d2/Emc8/Atp6v0d1/Gnb2/Ttyh3/Atp6v0a4/Atp6v0a1/Pdia3/Stx1b/Lamtor2/Cdh13/Atp6v0c/Itgav/Lrp1/Emc10/Slc1a3/Cltb/Tmed10/Rpn2/Ttyh1/Slc1a6/Clta/Itgb8/Gabra4/Vcam1/Rpn1/Il6st
GOBP_TAXIS	42	-0.678	-1.907	1.39e-06	0.000452	0.0004	172	tags=57%, list=21%, signal=48%	Plxna4/Nrxn1/Notch2/Plxna1/Rac2/Hras/Rac1/Ppia/Nlgn2/Nptn/Cntn1/Cdh13/Itgav/F3/Tnr/Gap43/Ncam1/Sema4a/Dpysl2/Vcam1/Nrxn3/Plxnb2/Plxnb1/Nrcam
GOBP_BIOLOGICAL_ADHESION	117	-0.554	-1.711	1.3e-06	0.000452	0.0004	221	tags=53%, list=27%, signal=45%	Cdc42/Flot2/Adam17/Ntm/Jup/Pcdh10/Utrn/Gnas/Atp1b2/Nlgn3/Fga/Plxna4/Nlgn1/Cd47/Ptpra/Igsf21/Pbxip1/Itgb5/Cdh19/Nrxn1/Ctnna1/Ntng2/Plxna1/Rac2/Thy1/Opcml/Lsamp/Cspg5/Rac1/Omg/Negr1/Ppia/Ncam2/Nlgn2/Nptn/Atp1b1/Cntn1/Vcan/Cdh13/Itgav/Mdga1/Plpp3/Prnp/Hapln4/Tnr/Ncan/Fgg/Ttyh1/Ncam1/Itgb8/Vcam1/Acan/Adam23/Bcan/Hapln1/Nrxn3/Plxnb2/Il6st/Plxnb1/Nrcam/Cntnap1/Nrxn2
GOBP_AXON_DEVELOPMENT	60	-0.62	-1.819	2.36e-06	0.000656	0.000581	186	tags=50%, list=22%, signal=42%	Map1a/Nlgn3/Rab3a/Plxna4/Nrxn1/Ctnna1/Ntng2/Notch2/Plxna1/Rac2/Thy1/Cspg5/Rac1/Olfm1/Ncam2/Nptn/Ntrk2/Crtac1/Cntn1/Tnr/Gap43/Ncam1/Sema4a/Dpysl2/Ptprz1/Nrxn3/Plxnb2/Plxnb1/Nrcam/Cntnap1
GOCC_ANCHORED_COMPONENT_OF_MEMBRANE	23	-0.758	-1.971	3.35e-06	0.000703	0.000623	176	tags=87%, list=21%, signal=70%	Rab3a/Rab35/Igsf21/Ntng2/Enpp6/Thy1/Opcml/Lsamp/Gfra2/Omg/Negr1/Ly6h/Cntn1/Cdh13/Gpc1/Mdga1/Prnp/Ncam1/Gpc5/Bcan
GOMF_SIGNALING_RECEPTOR_BINDING	99	-0.56	-1.708	3.62e-06	0.000703	0.000623	246	tags=51%, list=30%, signal=40%	P4hb/Manf/Cnpy3/Vcp/Aak1/Cdc42/Dnajb11/Adam17/Gnaz/Ap2m1/Utrn/Gnas/Sst/Nlgn3/Fga/Nlgn1/Itgb5/Nrxn1/Palm/Mesd/Gnao1/Canx/Thy1/Bcap31/Lifr/Cspg5/Ppia/Nlgn2/Cltc/Nptn/Ly6h/Stx1b/Lrpap1/Itgav/Plpp3/Cnpy4/Prnp/Lrp1/Tnr/Fgg/Glg1/Sema4a/Itgb8/Vcam1/Adam23/Ptprz1/Nrxn3/Il6st/Plxnb1/Nrxn2
GOBP_LOCOMOTION	124	-0.542	-1.682	2.99e-06	0.000703	0.000623	222	tags=47%, list=27%, signal=40%	Mycbp2/Cdc42/Plp1/Adam17/Mtor/Jup/Sst/Atp1b2/Atp1a4/Plxna4/Cd47/Pbxip1/Itgb5/Lrp5/Nrxn1/Ctnna1/Ntng2/Notch2/Plxna1/Rac2/Atp1a2/Rhoq/Thy1/Hras/Lrp8/Gnb3/Rac1/Ppia/Nlgn2/Nptn/Ntrk2/Appl1/Cntn1/Lamtor2/Cdh13/Gpc1/Itgav/Mdga1/Plpp3/F3/Lrp1/Sgpl1/Rhoj/Cend1/Emc10/Tnr/Gap43/Ncam1/Sema4a/Daam2/Dpysl2/Itgb8/Vcam1/Gpc5/Nrxn3/Plxnb2/Plxnb1/Nrcam
GOBP_NEURON_PROJECTION_GUIDANCE	26	-0.725	-1.92	5.57e-06	0.000985	0.000872	172	tags=65%, list=21%, signal=54%	Plxna4/Nrxn1/Notch2/Plxna1/Rac2/Rac1/Nptn/Cntn1/Tnr/Gap43/Ncam1/Sema4a/Dpysl2/Nrxn3/Plxnb2/Plxnb1/Nrcam
GOCC_SIDE_OF_MEMBRANE	53	-0.608	-1.758	2.78e-05	0.0045	0.00398	207	tags=55%, list=25%, signal=44%	Gnaz/Jup/Gnas/Atp1b2/Fga/Nlgn1/Igsf21/Gnb1/Palm/Gnao1/Canx/Thy1/Bcap31/Lifr/Gfra2/Gnb3/Rac1/Gnb4/Gnb2/Cdh13/Itgav/F3/Prnp/Clptm1/Fgg/Ncam1/Vcam1/Il6st/Nrcam
GOCC_COLLAGEN_CONTAINING_EXTRACELLULAR_MATRIX	25	-0.718	-1.898	3.47e-05	0.00454	0.00402	82	tags=64%, list=10%, signal=59%	Fga/Pkm/Ntng2/Vcan/Cdh13/Gpc1/F3/Tnr/Fgg/Ctsd/Ncam1/Lman1/Acan/Gpc5/Hapln1/Ptprz1
GOMF_GLYCOSAMINOGLYCAN_BINDING	16	-0.773	-1.871	3.51e-05	0.00454	0.00402	113	tags=62%, list=14%, signal=55%	Ppia/Extl2/Vcan/Lrpap1/Prnp/Hapln4/Ncan/Acan/Bcan/Hapln1
GOCC_CELL_SURFACE	68	-0.582	-1.731	3.08e-05	0.00454	0.00402	214	tags=56%, list=26%, signal=45%	Adam17/Tmx3/Slc6a1/Atp1b2/Nlgn3/Fga/Nlgn1/Cd47/Igsf21/Itgb5/Nrxn1/Notch2/Thy1/Lifr/Gfra2/Lrp8/Cspg5/Nlgn2/Nptn/Pdia3/Lrpap1/Cdh13/Gpc1/Itgav/F3/Prnp/Clptm1/Tnr/Slc1a3/Fgg/Ncam1/Itgb8/Vcam1/Gpc5/Erp29/Plxnb2/Il6st/Nrcam
GOBP_REGULATION_OF_MULTICELLULAR_ORGANISMAL_DEVELOPMENT	68	-0.576	-1.711	4.58e-05	0.00556	0.00493	201	tags=44%, list=24%, signal=36%	Mtor/Jup/Nlgn3/Plxna4/Nlgn1/Nrxn1/Pkm/Ctnna1/Notch2/Plxna1/Thy1/Slc39a12/Lrp8/Nlgn2/Nptn/Ntrk2/F3/Rhoj/Clptm1/Emc10/Zmpste24/Tnr/Glg1/Sema4a/Daam2/Itgb8/Ptprz1/Plxnb2/Il6st/Plxnb1
GOBP_CENTRAL_NERVOUS_SYSTEM_DEVELOPMENT	84	-0.543	-1.64	8.56e-05	0.00978	0.00866	126	tags=36%, list=15%, signal=34%	Atp1a2/Aatk/Ckb/Lrp8/Negr1/Gnb4/Nlgn2/Ntrk2/Atp6v0d1/Cntn1/Vcan/Neurod6/Mdga1/Lrp1/Hapln4/Tagln3/Cend1/Tnr/Ncan/Daam2/Dpysl2/Acan/Adam23/Bcan/Hapln1/Ptprz1/Plxnb2/Il6st/Nrcam/Cntnap1
GOBP_CELL_MORPHOGENESIS_INVOLVED_IN_NEURON_DIFFERENTIATION	67	-0.566	-1.679	0.000104	0.0112	0.00993	186	tags=43%, list=22%, signal=37%	Map1a/Nlgn3/Rab3a/Plxna4/Nlgn1/Nrxn1/Ntng2/Notch2/Plxna1/Rac2/Thy1/Lrp8/Rac1/Olfm1/Nptn/Ntrk2/Cntn1/Tnr/Slc1a3/Gap43/Ncam1/Sema4a/Dpysl2/Ptprz1/Nrxn3/Plxnb2/Plxnb1/Nrcam/Cntnap1
GOBP_NERVOUS_SYSTEM_PROCESS	67	-0.563	-1.671	0.000122	0.0125	0.0111	230	tags=60%, list=28%, signal=47%	Gria1/Nf1/Aqp4/Ppt1/Cnr1/Atp2b2/Dop1b/St3gal4/Wfs1/Trpm3/Mycbp2/Mtor/Slc6a1/Gnas/Map1a/Gabra2/Prkar2b/Nlgn3/Rab3a/Atp6v1b1/Nlgn1/Nrxn1/Gnb1/Atp1a2/Ncam2/Nlgn2/Nptn/Ntrk2/Atp6v0a4/Stx1b/Prnp/Zmpste24/Tnr/Slc1a3/Gabra4/Ptprz1/Nrxn3/Nrcam/Cntnap1/Nrxn2
GOBP_SKELETAL_SYSTEM_DEVELOPMENT	19	-0.717	-1.799	0.000162	0.0139	0.0123	164	tags=79%, list=20%, signal=65%	Gnas/Pbxip1/Lrp5/Notch2/Vcan/Hapln4/Sgpl1/Zmpste24/Ncan/Glg1/Itgb8/Acan/Bcan/Hapln1/Plxnb1
GOBP_BEHAVIOR	56	-0.581	-1.694	0.000151	0.0139	0.0123	300	tags=59%, list=36%, signal=40%	Gria1/Lgi4/Nf1/Ppt1/Cnr1/Abhd12/Slc1a2/Cpt1a/Wfs1/Mtor/Slc6a1/Map1a/Atp1b2/Prkar2b/Nlgn3/Atp6v1b1/Nlgn1/Nrxn1/Atp1a2/Gnb3/Negr1/Nlgn2/Nptn/Ntrk2/Cntn1/Prnp/Cend1/Zmpste24/Tnr/Slc1a3/Ptprz1/Nrxn3/Nrxn2
GOCC_PLASMA_MEMBRANE_PROTEIN_COMPLEX	70	-0.556	-1.657	0.000164	0.0139	0.0123	278	tags=63%, list=33%, signal=46%	Flot1/Abhd12/Ap2a1/Atp12a/Ctnnb1/Ap2a2/Cdh2/Ap2b1/Plp1/Flot2/Gnaz/Ap2m1/Jup/Utrn/Gnas/Atp1b2/Atp1a4/Itgb5/Cacna2d3/Cdh19/Lrp5/Gnb1/Ctnna1/Gnao1/Atp1a2/Cacna2d1/Atp1a3/Gnb3/Atp1a1/Gnb4/Cltc/Atp1b1/Cacna2d2/Atp6v0d1/Gnb2/Cdh13/Itgav/Lrp1/Cltb/Tmed10/Clta/Itgb8/Vcam1/Il6st
GOBP_POSITIVE_REGULATION_OF_MULTICELLULAR_ORGANISMAL_PROCESS	80	-0.536	-1.609	0.000163	0.0139	0.0123	201	tags=44%, list=24%, signal=37%	Mtor/Jup/Gnas/Nlgn3/Fga/Plxna4/Nlgn1/Nrxn1/Pkm/Faah/Notch2/Plxna1/Atp1a2/Hras/Slc39a12/Lrp8/Atp1a1/Olfm1/Nlgn2/Nptn/Ntrk2/Appl1/Lrpap1/F3/Lrp1/Emc10/Tnr/Fgg/Tmed10/Sema4a/Itgb8/Ptprz1/Plxnb2/Il6st/Plxnb1
GOBP_CELL_CELL_ADHESION	69	-0.556	-1.654	0.00018	0.0146	0.0129	199	tags=52%, list=24%, signal=43%	Jup/Pcdh10/Gnas/Atp1b2/Nlgn3/Fga/Nlgn1/Cd47/Igsf21/Itgb5/Cdh19/Nrxn1/Ctnna1/Ntng2/Rac2/Thy1/Negr1/Ppia/Ncam2/Nlgn2/Nptn/Cntn1/Cdh13/Itgav/Mdga1/Plpp3/Prnp/Tnr/Fgg/Ttyh1/Vcam1/Nrxn3/Plxnb2/Il6st/Nrcam/Nrxn2
GOBP_CELL_MIGRATION	99	-0.519	-1.585	0.000188	0.0146	0.0129	221	tags=45%, list=27%, signal=38%	Cdc42/Plp1/Adam17/Mtor/Jup/Sst/Atp1b2/Plxna4/Cd47/Pbxip1/Itgb5/Lrp5/Ctnna1/Ntng2/Plxna1/Rac2/Rhoq/Thy1/Hras/Lrp8/Rac1/Ppia/Ntrk2/Appl1/Lamtor2/Cdh13/Gpc1/Itgav/Mdga1/Plpp3/F3/Lrp1/Sgpl1/Rhoj/Cend1/Emc10/Tnr/Sema4a/Daam2/Itgb8/Vcam1/Gpc5/Plxnb2/Plxnb1/Nrcam
GOBP_NEUROGENESIS	138	-0.487	-1.516	0.000197	0.0147	0.013	222	tags=41%, list=27%, signal=36%	Mycbp2/Cdc42/Plp1/Dnajb11/Ntm/Mtor/Brinp3/Map1a/Atp1b2/Nlgn3/Rab3a/Plxna4/Rab35/Nlgn1/Nrxn1/Ctnna1/Ntng2/Notch2/Plxna1/Rac2/Thy1/Slc39a12/Opcml/Lrp8/Cspg5/Rac1/Omg/Negr1/Olfm1/Ncam2/Nlgn2/Nptn/Ntrk2/Crtac1/Cntn1/Stx1b/Neurod6/Gpc1/Mdga1/Lrp1/Cend1/Tnr/Slc1a3/Gap43/Ncam1/Sema4a/Daam2/Dpysl2/Gprin1/Vcam1/Ptprz1/Nrxn3/Plxnb2/Il6st/Plxnb1/Nrcam/Cntnap1
GOMF_CARBOHYDRATE_BINDING	23	-0.681	-1.769	0.000267	0.0192	0.017	142	tags=61%, list=17%, signal=52%	Mlec/Emc7/Lman2l/Canx/Cntn1/Vcan/Nomo1/Aldoa/Ncan/Cdipt/Lman1/Ganab/Acan/Bcan
GOCC_LYSOSOMAL_LUMEN	14	-0.761	-1.788	0.000298	0.0201	0.0178	119	tags=57%, list=14%, signal=50%	Cspg5/Vcan/Gpc1/Ncan/Ctsd/Acan/Gpc5/Bcan
GOCC_EXTERNAL_SIDE_OF_PLASMA_MEMBRANE	27	-0.662	-1.766	0.0003	0.0201	0.0178	185	tags=63%, list=22%, signal=51%	Atp1b2/Fga/Nlgn1/Igsf21/Thy1/Lifr/Gfra2/Cdh13/Itgav/F3/Prnp/Clptm1/Fgg/Ncam1/Vcam1/Il6st/Nrcam
GOCC_ENDOPLASMIC_RETICULUM	190	-0.465	-1.473	0.000326	0.0211	0.0187	247	tags=41%, list=30%, signal=37%	Aifm3/P4hb/Manf/Cnpy3/Cdh2/Vcp/Serpinh1/Alb/Wfs1/Nucb1/Cdc42/Dnajb11/Itpr2/Adam17/Tmx3/Mlec/Gnaz/Pofut1/Mtor/Emc7/Brinp3/Atp2a3/Emc1/Hacd3/Fga/Lrp5/Nrxn1/Pkm/Faah/Pnpla6/Mesd/Notch2/Lman2l/Canx/Rac2/Thy1/Bcap31/Hras/Cacna2d1/Atp1a3/Cspg5/Atp1a1/Rac1/Olfm1/Txndc12/Man1a2/Emc8/Extl2/Pdia3/Asph/Vcan/Lrpap1/Erlin1/Plpp3/Prnp/Sgpl1/Cnpy2/Nomo1/Emc10/Zmpste24/Fgg/Erlin2/Cdipt/Tmed10/Rpn2/Ttyh1/Ckap4/Lman1/Ganab/Vcam1/Rpn1/Ncln/Ccdc47/Prkcsh/Erp29/Tmed4/Tmed9
GOBP_NEURON_DIFFERENTIATION	121	-0.486	-1.509	0.000341	0.0214	0.0189	191	tags=39%, list=23%, signal=35%	Brinp3/Map1a/Atp1b2/Nlgn3/Rab3a/Plxna4/Rab35/Nlgn1/Nrxn1/Ctnna1/Ntng2/Notch2/Plxna1/Rac2/Thy1/Slc39a12/Opcml/Lrp8/Cspg5/Rac1/Omg/Negr1/Olfm1/Ncam2/Nlgn2/Nptn/Ntrk2/Crtac1/Cntn1/Stx1b/Neurod6/Mdga1/Cend1/Tnr/Slc1a3/Gap43/Ncam1/Sema4a/Dpysl2/Gprin1/Vcam1/Ptprz1/Nrxn3/Plxnb2/Plxnb1/Nrcam/Cntnap1
GOBP_TUBE_DEVELOPMENT	47	-0.584	-1.666	0.000431	0.0262	0.0232	252	tags=62%, list=30%, signal=46%	Ctnnb1/Cdh2/Prkaca/Ncl/Aimp2/Cdc42/Pofut1/Jup/Rab3a/Plxna4/Lrp5/Pkm/Notch2/Thy1/Slc39a12/Man1a2/Ntrk2/Cdh13/Itgav/F3/Lrp1/Sgpl1/Rhoj/Emc10/Sema4a/Itgb8/Plxnb2/Il6st/Nrcam
GOBP_CELL_PROJECTION_ORGANIZATION	137	-0.478	-1.485	0.000539	0.0317	0.0281	186	tags=36%, list=22%, signal=34%	Map1a/Atp1b2/Nlgn3/Rab3a/Plxna4/Rab35/Nlgn1/Nrxn1/Palm/Ctnna1/Ntng2/Notch2/Plxna1/Rac2/Rhoq/Thy1/Hras/Slc39a12/Atp1a3/Lrp8/Cspg5/Rac1/Omg/Negr1/Olfm1/Ncam2/Nlgn2/Nptn/Ntrk2/Atp6v0d1/Crtac1/Cntn1/Stx1b/Cdh13/Prnp/Rhoj/Tnr/Gap43/Ttyh1/Ncam1/Sema4a/Daam2/Dpysl2/Gprin1/Ptprz1/Nrxn3/Plxnb2/Plxnb1/Nrcam/Cntnap1
GOBP_TUBE_MORPHOGENESIS	40	-0.587	-1.647	0.000705	0.0403	0.0357	252	tags=60%, list=30%, signal=44%	Ctnnb1/Cdh2/Prkaca/Ncl/Cdc42/Pofut1/Jup/Lrp5/Pkm/Notch2/Thy1/Slc39a12/Ntrk2/Cdh13/Itgav/F3/Lrp1/Sgpl1/Rhoj/Emc10/Sema4a/Itgb8/Plxnb2/Nrcam
GOBP_POSITIVE_REGULATION_OF_DEVELOPMENTAL_PROCESS	75	-0.522	-1.564	0.000804	0.0411	0.0364	201	tags=41%, list=24%, signal=34%	Mtor/Jup/Brinp3/Nlgn3/Fga/Plxna4/Nlgn1/Lrp5/Nrxn1/Pkm/Notch2/Plxna1/Slc39a12/Lrp8/Cspg5/Rac1/Olfm1/Nlgn2/Nptn/Ntrk2/Gpc1/F3/Emc10/Fgg/Sema4a/Itgb8/Ptprz1/Plxnb2/Il6st/Plxnb1/Nrcam
GOBP_REGULATION_OF_CELL_DIFFERENTIATION	73	-0.521	-1.556	0.000785	0.0411	0.0364	256	tags=52%, list=31%, signal=39%	Gprc5b/Ctnnb1/P4hb/Prkaca/Cdc42/Dnajb11/Flot2/Mtor/Brinp3/Fga/Plxna4/Nlgn1/Lrp5/Ctnna1/Notch2/Plxna1/Thy1/Lrp8/Gnb3/Cspg5/Rac1/Olfm1/Nptn/Ntrk2/Gpc1/Itgav/Clptm1/Tnr/Fgg/Glg1/Sema4a/Daam2/Dpysl2/Ptprz1/Plxnb2/Il6st/Plxnb1/Nrcam
GOBP_CELL_MORPHOGENESIS	100	-0.5	-1.528	0.000741	0.0411	0.0364	186	tags=39%, list=22%, signal=34%	Map1a/Nlgn3/Rab3a/Fga/Plxna4/Nlgn1/Cdh19/Nrxn1/Palm/Ntng2/Notch2/Plxna1/Rac2/Rhoq/Thy1/Lrp8/Cspg5/Rac1/Olfm1/Nptn/Ntrk2/Cntn1/Itgav/Rhoj/Zmpste24/Aldoa/Tnr/Slc1a3/Fgg/Gap43/Ncam1/Sema4a/Dpysl2/Ptprz1/Nrxn3/Plxnb2/Plxnb1/Nrcam/Cntnap1
GOCC_VACUOLE	87	-0.503	-1.521	0.000872	0.0434	0.0385	278	tags=53%, list=33%, signal=39%	Flot1/Itm2c/Ap2a1/Rap1b/Ap2a2/Plbd2/Atp6v1e1/Vcp/Atp6v1f/Ap2b1/Atp6v1a/Atp6v1g2/Atp6v1c1/Ap1b1/Cdc42/Atp6v1d/Ap2m1/Atp6v1b2/Mtor/M6pr/Rab3a/Atp6v1b1/Gnb1/Slc2a13/Cspg5/Vps11/Gnb4/Cltc/Atp6v0d1/Gnb2/Prdx6/Atp6v0a4/Atp6v0a1/Vcan/Lamtor2/Gpc1/Atp6v0c/Lrp1/Ncan/Rpn2/Ckap4/Ctsd/Clta/Acan/Gpc5/Bcan
GOCC_VACUOLAR_LUMEN	25	-0.654	-1.729	0.00104	0.0483	0.0427	119	tags=36%, list=14%, signal=32%	Cspg5/Prdx6/Vcan/Gpc1/Ncan/Ctsd/Acan/Gpc5/Bcan
GOBP_VASCULATURE_DEVELOPMENT	37	-0.592	-1.646	0.00104	0.0483	0.0427	252	tags=62%, list=30%, signal=45%	Ctnnb1/Cdh2/Ncl/Ap2b1/Cdc42/Pofut1/Jup/Lrp5/Pkm/Notch2/Thy1/Slc39a12/Ntrk2/Cdh13/Itgav/F3/Lrp1/Sgpl1/Rhoj/Emc10/Sema4a/Itgb8/Nrcam
GOCC_MEMBRANE_MICRODOMAIN	51	-0.559	-1.612	0.00108	0.0489	0.0433	290	tags=65%, list=35%, signal=45%	Ppt1/Cnr1/Flot1/Atp2b2/Slc1a2/Rap1b/Prkar1a/Ctnnb1/Cdh2/Prkaca/Serpinh1/Flot2/Adam17/Atp1a4/Prkar2b/Adcy2/Ctnna1/Atp1a2/Rhoq/Thy1/Lrp8/Atp1a1/Atp1b1/Cntn1/Lamtor2/Cdh13/Gpc1/Plpp3/Prnp/Tnr/Erlin2/Ctsd/Il6st
GOCC_RECEPTOR_COMPLEX	40	-0.576	-1.618	0.00111	0.0489	0.0434	183	tags=52%, list=22%, signal=43%	Plp1/Itpr2/Gabra2/Plxna4/Nlgn1/Ptpra/Itgb5/Lrp5/Notch2/Plxna1/Lifr/Gfra2/Lrp8/Ntrk2/Itgav/Lrp1/Itgb8/Gabra4/Plxnb2/Il6st/Plxnb1
GOBP_CELL_PART_MORPHOGENESIS	77	-0.514	-1.541	0.00118	0.0502	0.0444	186	tags=38%, list=22%, signal=32%	Map1a/Nlgn3/Rab3a/Plxna4/Nlgn1/Nrxn1/Ntng2/Notch2/Plxna1/Rac2/Thy1/Lrp8/Cspg5/Rac1/Olfm1/Nptn/Ntrk2/Cntn1/Tnr/Gap43/Ncam1/Sema4a/Dpysl2/Ptprz1/Nrxn3/Plxnb2/Plxnb1/Nrcam/Cntnap1
GOCC_NUCLEAR_OUTER_MEMBRANE_ENDOPLASMIC_RETICULUM_MEMBRANE_NETWORK	99	-0.495	-1.511	0.00119	0.0502	0.0444	221	tags=41%, list=27%, signal=35%	Cdc42/Itpr2/Tmx3/Mlec/Mtor/Emc7/Atp2a3/Emc1/Hacd3/Faah/Pnpla6/Notch2/Lman2l/Canx/Rac2/Bcap31/Hras/Cspg5/Rac1/Emc8/Extl2/Pdia3/Asph/Erlin1/Plpp3/Sgpl1/Nomo1/Emc10/Zmpste24/Erlin2/Cdipt/Tmed10/Rpn2/Ttyh1/Ckap4/Lman1/Rpn1/Ncln/Ccdc47/Tmed4/Tmed9
GOBP_NEURON_DEVELOPMENT	111	-0.481	-1.484	0.00123	0.051	0.0452	186	tags=38%, list=22%, signal=34%	Map1a/Atp1b2/Nlgn3/Rab3a/Plxna4/Rab35/Nlgn1/Nrxn1/Ctnna1/Ntng2/Notch2/Plxna1/Rac2/Thy1/Slc39a12/Opcml/Lrp8/Cspg5/Rac1/Omg/Negr1/Olfm1/Ncam2/Nlgn2/Nptn/Ntrk2/Crtac1/Cntn1/Stx1b/Tnr/Slc1a3/Gap43/Ncam1/Sema4a/Dpysl2/Gprin1/Ptprz1/Nrxn3/Plxnb2/Plxnb1/Nrcam/Cntnap1
GOBP_POSITIVE_REGULATION_OF_NERVOUS_SYSTEM_DEVELOPMENT	27	-0.628	-1.674	0.00154	0.0574	0.0509	201	tags=56%, list=24%, signal=44%	Mtor/Nlgn3/Plxna4/Nlgn1/Nrxn1/Plxna1/Lrp8/Nlgn2/Nptn/Ntrk2/Sema4a/Ptprz1/Plxnb2/Il6st/Plxnb1
GOBP_REGULATION_OF_DEVELOPMENTAL_GROWTH	16	-0.689	-1.667	0.00145	0.0574	0.0509	112	tags=50%, list=13%, signal=44%	Plxna4/Olfm1/Sgpl1/Zmpste24/Tnr/Sema4a/Dpysl2/Nrcam
GOBP_BLOOD_VESSEL_MORPHOGENESIS	36	-0.589	-1.635	0.00154	0.0574	0.0509	252	tags=61%, list=30%, signal=44%	Ctnnb1/Cdh2/Ncl/Cdc42/Pofut1/Jup/Lrp5/Pkm/Notch2/Thy1/Slc39a12/Ntrk2/Cdh13/Itgav/F3/Lrp1/Sgpl1/Rhoj/Emc10/Sema4a/Itgb8/Nrcam
GOBP_REGULATION_OF_NERVOUS_SYSTEM_DEVELOPMENT	40	-0.569	-1.599	0.00151	0.0574	0.0509	178	tags=50%, list=21%, signal=41%	Dnajb11/Mtor/Nlgn3/Plxna4/Nlgn1/Nrxn1/Ctnna1/Plxna1/Thy1/Lrp8/Nlgn2/Nptn/Ntrk2/Tnr/Sema4a/Daam2/Ptprz1/Plxnb2/Il6st/Plxnb1
GOBP_SYNAPSE_ORGANIZATION	64	-0.523	-1.542	0.00161	0.0588	0.0521	195	tags=42%, list=23%, signal=35%	Slc6a1/Gabra2/Nlgn3/Rab3a/Nlgn1/Igsf21/Nrxn1/Palm/Ntng2/Mesd/Ctbp2/Lrp8/Negr1/Nlgn2/Nptn/Ntrk2/Mdga1/Prnp/Tnr/Gap43/Sema4a/Bcan/Plxnb2/Plxnb1/Nrcam/Cntnap1/Nrxn2
GOBP_CELL_MORPHOGENESIS_INVOLVED_IN_DIFFERENTIATION	79	-0.513	-1.54	0.00172	0.062	0.0549	186	tags=42%, list=22%, signal=36%	Map1a/Nlgn3/Rab3a/Fga/Plxna4/Nlgn1/Nrxn1/Ntng2/Notch2/Plxna1/Rac2/Thy1/Lrp8/Cspg5/Rac1/Olfm1/Nptn/Ntrk2/Cntn1/Itgav/Tnr/Slc1a3/Fgg/Gap43/Ncam1/Sema4a/Dpysl2/Ptprz1/Nrxn3/Plxnb2/Plxnb1/Nrcam/Cntnap1
GOBP_REGULATION_OF_PROTEIN_LOCALIZATION_TO_MEMBRANE	21	-0.663	-1.691	0.00189	0.0655	0.0581	242	tags=67%, list=29%, signal=48%	Cdh2/Ap2b1/Ap2m1/Mesd/Rhoq/Hras/Nlgn2/Cltc/Appl1/Gpc1/Cnpy4/Prnp/Lrp1/Gpc5
GOBP_ION_TRANSPORT	115	-0.478	-1.477	0.00188	0.0655	0.0581	318	tags=62%, list=38%, signal=44%	Gpm6a/Cacng8/Gria2/Syt7/Gabrb2/Slco1c1/Slc6a11/Gria1/Slc25a3/Sfxn1/Nf1/Tfrc/Cnr1/Wnk2/Atp2a2/Atp2b2/Slc1a2/Atp12a/Atp6v1e2/Ctnnb1/Slc25a11/Atp6v1e1/Prkaca/Atp6v1f/Atp6v1a/Atp6v1g2/Wfs1/Trpm3/Atp6v1c1/Plp1/Itpr2/Atp6v1b2/Slc6a1/Utrn/Atp2a3/Atp1b2/Atp1a4/Gabra2/Vamp2/Nlgn3/Rab3a/Atp6v1b1/Nlgn1/Cd47/Cacna2d3/Uqcrh/Atp1a2/Thy1/Slc39a12/Cacna2d1/Atp1a3/Atp1a1/Nlgn2/Cltc/Atp1b1/Cacna2d2/Ntrk2/Atp6v0d1/Ttyh3/Cntn1/Atp6v0a4/Atp6v0c/Itgav/Prnp/Steap3/Zmpste24/Slc1a3/Ttyh1/Slc1a6/Gabra4/Heph
GOMF_INORGANIC_MOLECULAR_ENTITY_TRANSMEMBRANE_TRANSPORTER_ACTIVITY	69	-0.511	-1.52	0.00233	0.0782	0.0692	318	tags=70%, list=38%, signal=47%	Gpm6a/Cacng8/Gria2/Gabrb2/Slc6a11/Gria1/Slc25a3/Aqp4/Cnr1/Atp2a2/Atp2b2/Slc1a2/Atp12a/Atp6v1e2/Slc25a11/Atp6v1e1/Atp6v1f/Atp6v1a/Trpm3/Atp6v1c1/Atp6v1d/Itpr2/Atp6v1b2/Slc6a1/Atp2a3/Atp1a4/Gabra2/Atp6v1b1/Cacna2d3/Uqcrh/Atp1a2/Slc39a12/Slc2a13/Cacna2d1/Atp1a3/Atp1a1/Atp1b1/Cacna2d2/Atp6v0d1/Ttyh3/Atp6v0a4/Atp6v0a1/Atp6v0c/Itgav/Slc1a3/Ttyh1/Slc1a6/Gabra4
GOMF_ION_TRANSMEMBRANE_TRANSPORTER_ACTIVITY	73	-0.505	-1.507	0.00245	0.0793	0.0703	318	tags=67%, list=38%, signal=45%	Gpm6a/Cacng8/Gria2/Gabrb2/Slco1c1/Slc6a11/Gria1/Slc25a3/Sfxn1/Cnr1/Atp2a2/Atp2b2/Slc1a2/Atp12a/Atp6v1e2/Slc25a11/Atp6v1e1/Atp6v1f/Atp6v1a/Trpm3/Atp6v1c1/Atp6v1d/Itpr2/Atp6v1b2/Slc6a1/Atp2a3/Atp1a4/Gabra2/Atp6v1b1/Cacna2d3/Uqcrh/Atp1a2/Slc39a12/Slc2a13/Cacna2d1/Atp1a3/Atp1a1/Atp1b1/Cacna2d2/Atp6v0d1/Ttyh3/Atp6v0a4/Atp6v0a1/Atp6v0c/Itgav/Slc1a3/Ttyh1/Slc1a6/Gabra4
GOBP_CELLULAR_COMPONENT_MORPHOGENESIS	84	-0.498	-1.503	0.00243	0.0793	0.0703	186	tags=36%, list=22%, signal=31%	Map1a/Nlgn3/Rab3a/Plxna4/Nlgn1/Nrxn1/Ntng2/Notch2/Plxna1/Rac2/Thy1/Lrp8/Cspg5/Rac1/Olfm1/Nptn/Ntrk2/Cntn1/Gpc1/Tnr/Gap43/Ncam1/Sema4a/Dpysl2/Ptprz1/Nrxn3/Plxnb2/Plxnb1/Nrcam/Cntnap1
GOBP_REGULATION_OF_AXONOGENESIS	19	-0.644	-1.617	0.00281	0.0868	0.0769	172	tags=42%, list=21%, signal=34%	Plxna4/Plxna1/Thy1/Ntrk2/Tnr/Sema4a/Plxnb2/Plxnb1
GOBP_CIRCULATORY_SYSTEM_DEVELOPMENT	53	-0.542	-1.565	0.00303	0.0918	0.0814	263	tags=57%, list=32%, signal=41%	Prkar1a/Ctnnb1/Cdh2/Ncl/Ap2b1/Ap1b1/Cdc42/Pofut1/Mtor/Jup/Plxna4/Lrp5/Pkm/Notch2/Thy1/Slc39a12/Olfm1/Ntrk2/Cdh13/Itgav/F3/Lrp1/Sgpl1/Rhoj/Emc10/Zmpste24/Sema4a/Itgb8/Vcam1/Nrcam
GOMF_PEPTIDASE_ACTIVITY	22	-0.64	-1.645	0.0032	0.0957	0.0848	85	tags=32%, list=10%, signal=29%	Pdia3/F3/Zmpste24/Ctsd/Psmb7/Adam23/Ncln
GOBP_SYNAPSE_ASSEMBLY	30	-0.597	-1.615	0.00334	0.0982	0.087	183	tags=53%, list=22%, signal=43%	Gabra2/Nlgn3/Nlgn1/Nrxn1/Ntng2/Negr1/Nlgn2/Nptn/Ntrk2/Mdga1/Gap43/Sema4a/Plxnb2/Plxnb1/Nrcam/Nrxn2
HP_CHILDHOOD_ONSET	10	-0.759	-1.671	0.00347	0.101	0.0893	178	tags=60%, list=21%, signal=48%	Nlgn3/Gnb2/Atp6v0a4/Prnp/Emc10/Daam2
GOMF_ENDOPEPTIDASE_ACTIVITY	12	-0.735	-1.667	0.00361	0.103	0.0914	85	tags=50%, list=10%, signal=46%	Pdia3/F3/Zmpste24/Ctsd/Psmb7/Adam23
GOBP_AXON_EXTENSION	15	-0.691	-1.654	0.00391	0.107	0.0949	178	tags=47%, list=21%, signal=37%	Nlgn3/Plxna4/Olfm1/Tnr/Sema4a/Dpysl2/Nrcam
GOBP_PROTON_TRANSMEMBRANE_TRANSPORT	22	-0.635	-1.633	0.00384	0.107	0.0949	255	tags=77%, list=31%, signal=55%	Atp12a/Atp6v1e2/Atp6v1e1/Atp6v1f/Atp6v1a/Atp6v1g2/Atp6v1c1/Atp6v1b2/Atp1a4/Atp6v1b1/Uqcrh/Atp1a2/Atp1a3/Atp1a1/Atp6v0d1/Atp6v0a4/Atp6v0c
GOBP_ANATOMICAL_STRUCTURE_FORMATION_INVOLVED_IN_MORPHOGENESIS	57	-0.524	-1.53	0.00388	0.107	0.0949	263	tags=49%, list=32%, signal=36%	Prkar1a/Ctnnb1/Prkaca/Ncl/Cdc42/Adam17/Pofut1/Jup/Itgb5/Pkm/Notch2/Thy1/Slc39a12/Lrp8/Olfm1/Cntn1/Cdh13/Gpc1/Itgav/F3/Rhoj/Cend1/Emc10/Sema4a/Itgb8/Plxnb2/Nrcam/Cntnap1
GOCC_TERTIARY_GRANULE	12	-0.731	-1.658	0.00398	0.107	0.0952	168	tags=67%, list=20%, signal=54%	Cd47/Rac1/Aldoc/Atp6v0a1/Lamtor2/Atp6v0c/Aldoa/Ctsd
GOBP_ADULT_BEHAVIOR	19	-0.634	-1.59	0.00415	0.109	0.0962	178	tags=68%, list=21%, signal=55%	Lgi4/Ppt1/Abhd12/Slc1a2/Nlgn3/Atp6v1b1/Nrxn1/Atp1a2/Nlgn2/Cend1/Zmpste24/Nrxn3/Nrxn2
GOBP_POSITIVE_REGULATION_OF_NEUROGENESIS	19	-0.632	-1.585	0.00436	0.109	0.0962	201	tags=53%, list=24%, signal=41%	Mtor/Plxna4/Plxna1/Lrp8/Nptn/Ntrk2/Ptprz1/Plxnb2/Il6st/Plxnb1
GOBP_LEARNING	19	-0.631	-1.582	0.00436	0.109	0.0962	195	tags=58%, list=23%, signal=45%	Slc6a1/Map1a/Prkar2b/Nlgn3/Nrxn1/Atp1a2/Nptn/Ntrk2/Tnr/Nrxn3/Nrxn2
GOCC_ENDOCYTIC_VESICLE	45	-0.537	-1.526	0.00432	0.109	0.0962	317	tags=71%, list=38%, signal=46%	Cacng8/Gria2/Syt7/Ecpas/Ap2s1/Gria1/Tfrc/Ap2a1/Ap2a2/Ap2b1/Cdc42/Flot2/Ap2m1/Mtor/Vamp2/Nlgn3/M6pr/Rab35/Itgb5/Rac2/Vps11/Cltc/Atp6v0d1/Appl1/Atp6v0a4/Atp6v0a1/Pdia3/Atp6v0c/Itgav/Lrp1/Cltb/Clta
GOBP_COGNITION	32	-0.556	-1.522	0.00414	0.109	0.0962	300	tags=59%, list=36%, signal=39%	Gria1/Nf1/Ppt1/Cnr1/Dop1b/St3gal4/Slc6a1/Map1a/Prkar2b/Nlgn3/Nrxn1/Atp1a2/Nptn/Ntrk2/Prnp/Tnr/Ptprz1/Nrxn3/Nrxn2
GOBP_LOCALIZATION_WITHIN_MEMBRANE	79	-0.495	-1.485	0.00422	0.109	0.0962	216	tags=42%, list=26%, signal=34%	Flot2/Ap2m1/Jup/Emc7/Vamp2/Emc1/Rab3a/Rab35/Nlgn1/Hspa4/Nrxn1/Palm/Mesd/Rhoq/Thy1/Hras/Rac1/Nlgn2/Cltc/Atp1b1/Emc8/Appl1/Gpr158/Stx1b/Cdh13/Gpc1/Cnpy4/Prnp/Lrp1/Emc10/Gpc5/Ccdc47/Nrxn2
GOMF_TRANSPORTER_ACTIVITY	87	-0.475	-1.437	0.00451	0.109	0.0969	318	tags=62%, list=38%, signal=43%	Gpm6a/Cacng8/Gria2/Gabrb2/Slco1c1/Slc6a11/Gria1/Slc25a3/Sfxn1/Aqp4/Cnr1/Atp2a2/Atp2b2/Slc1a2/Sec63/Atp12a/Atp6v1e2/Slc25a11/Atp6v1e1/Atp6v1f/Atp6v1a/Atp6v1g2/Trpm3/Atp6v1c1/Atp6v1d/Itpr2/Atp6v1b2/Slc6a1/Atp2a3/Atp1a4/Gabra2/Atp6v1b1/Cacna2d3/Lrp5/Uqcrh/Atp1a2/Slc39a12/Slc2a13/Cacna2d1/Atp1a3/Atp1a1/Atp1b1/Cacna2d2/Atp6v0d1/Ttyh3/Atp6v0a4/Atp6v0a1/Atp6v0c/Itgav/Slc1a3/Tmed10/Ttyh1/Slc1a6/Gabra4
GOCC_ORGANELLE_SUBCOMPARTMENT	125	-0.455	-1.411	0.00445	0.109	0.0969	230	tags=50%, list=28%, signal=43%	Gria1/Pcsk1n/Ddost/Adpgk/Tmem259/Atp2a2/Abhd12/Dop1b/Rab18/Bcap29/St3gal4/Sec63/Vcp/Wfs1/Ap1b1/Cdc42/Itpr2/Tmx3/Mlec/Mtor/Emc7/Atp2a3/Stx16/Rgs20/Vamp2/Emc1/M6pr/Hacd3/Faah/Pnpla6/Notch2/Lman2l/Canx/Rac2/Bcap31/Hras/Cspg5/Rac1/Cltc/Emc8/Extl2/Pdia3/Asph/Erlin1/Plpp3/Sgpl1/Nomo1/Emc10/Zmpste24/Cltb/Erlin2/Cdipt/Tmed10/Rpn2/Ttyh1/Ckap4/Lman1/Clta/Rpn1/Ncln/Ccdc47/Tmed4/Tmed9
GOBP_GLIAL_CELL_DIFFERENTIATION	23	-0.61	-1.587	0.00461	0.111	0.098	119	tags=43%, list=14%, signal=38%	Cspg5/Ntrk2/Cntn1/Gpc1/Lrp1/Gap43/Daam2/Ptprz1/Il6st/Cntnap1
GOMF_CATION_TRANSMEMBRANE_TRANSPORTER_ACTIVITY	59	-0.516	-1.512	0.00472	0.112	0.0992	318	tags=73%, list=38%, signal=48%	Gpm6a/Cacng8/Gria2/Slc6a11/Gria1/Slc25a3/Sfxn1/Cnr1/Atp2a2/Atp2b2/Slc1a2/Atp12a/Atp6v1e2/Atp6v1e1/Atp6v1f/Atp6v1a/Trpm3/Atp6v1c1/Atp6v1d/Itpr2/Atp6v1b2/Slc6a1/Atp2a3/Atp1a4/Atp6v1b1/Cacna2d3/Uqcrh/Atp1a2/Slc39a12/Slc2a13/Cacna2d1/Atp1a3/Atp1a1/Atp1b1/Cacna2d2/Atp6v0d1/Atp6v0a4/Atp6v0a1/Atp6v0c/Itgav/Slc1a3/Ttyh1/Slc1a6
GOBP_REGULATION_OF_NEUROGENESIS	31	-0.586	-1.59	0.00498	0.116	0.103	172	tags=52%, list=21%, signal=43%	Dnajb11/Mtor/Plxna4/Ctnna1/Plxna1/Thy1/Lrp8/Nptn/Ntrk2/Tnr/Sema4a/Daam2/Ptprz1/Plxnb2/Il6st/Plxnb1
GOBP_CATION_TRANSPORT	93	-0.475	-1.444	0.00572	0.129	0.115	318	tags=63%, list=38%, signal=44%	Gpm6a/Cacng8/Syt7/Slc6a11/Slc25a3/Sfxn1/Tfrc/Cnr1/Wnk2/Atp2a2/Atp2b2/Slc1a2/Atp12a/Atp6v1e2/Ctnnb1/Atp6v1e1/Prkaca/Atp6v1f/Atp6v1a/Atp6v1g2/Wfs1/Trpm3/Atp6v1c1/Plp1/Itpr2/Atp6v1b2/Slc6a1/Utrn/Atp2a3/Atp1b2/Atp1a4/Vamp2/Nlgn3/Rab3a/Atp6v1b1/Nlgn1/Cacna2d3/Uqcrh/Atp1a2/Thy1/Slc39a12/Cacna2d1/Atp1a3/Atp1a1/Nlgn2/Cltc/Atp1b1/Cacna2d2/Atp6v0d1/Cntn1/Atp6v0a4/Atp6v0c/Itgav/Prnp/Steap3/Zmpste24/Slc1a3/Ttyh1/Heph
GOBP_REGULATION_OF_EXTENT_OF_CELL_GROWTH	11	-0.739	-1.662	0.00583	0.13	0.115	172	tags=55%, list=21%, signal=44%	Plxna4/Olfm1/Tnr/Sema4a/Dpysl2/Nrcam
GOBP_REGULATION_OF_TRANS_SYNAPTIC_SIGNALING	56	-0.515	-1.5	0.00588	0.13	0.115	317	tags=61%, list=38%, signal=40%	Arf1/Clstn1/Cacng8/Syt7/Gria1/Nf1/Cnr1/Flot1/Atp2a2/Rap1b/Cdh2/Prkaca/Slc6a1/Map1a/Vamp2/Prkar2b/Nlgn3/Rab3a/Nlgn1/Ptpra/Nrxn1/Ntng2/Sorcs2/Atp1a2/Hras/Lrp8/Cspg5/Nlgn2/Nptn/Ntrk2/Stx1b/Prnp/Tnr/Slc1a3
GOBP_POSITIVE_REGULATION_OF_CELL_DIFFERENTIATION	42	-0.541	-1.522	0.00598	0.131	0.116	256	tags=57%, list=31%, signal=42%	Gprc5b/Ctnnb1/P4hb/Cdc42/Mtor/Brinp3/Fga/Plxna4/Lrp5/Notch2/Plxna1/Lrp8/Cspg5/Rac1/Olfm1/Nptn/Ntrk2/Gpc1/Fgg/Ptprz1/Plxnb2/Il6st/Plxnb1/Nrcam
GOBP_REGULATION_OF_SYSTEM_PROCESS	33	-0.564	-1.549	0.00621	0.134	0.119	199	tags=70%, list=24%, signal=55%	Atp2a2/Atp2b2/Ctnna3/Prkaca/Jup/Atp2a3/Atp1b2/Nlgn3/Fga/Nlgn1/Nrxn1/Faah/Atp1a2/Cacna2d1/Atp1a3/Atp1a1/Nlgn2/Atp1b1/Stx1b/Zmpste24/Tnr/Fgg/Il6st
GOCC_PROTON_TRANSPORTING_TWO_SECTOR_ATPASE_COMPLEX	13	-0.707	-1.629	0.00686	0.134	0.119	253	tags=100%, list=30%, signal=71%	Atp6v1e1/Atp6v1f/Atp6v1a/Atp6v1g2/Atp6v1c1/Atp6v1d/Atp6v1b2/Atp6v1b1/Atp6v0d1/Atp6v0a4/Atp6v0a1/Atp6v0c
GOCC_PROTON_TRANSPORTING_V_TYPE_ATPASE_COMPLEX	12	-0.716	-1.624	0.00688	0.134	0.119	245	tags=100%, list=30%, signal=72%	Atp6v1f/Atp6v1a/Atp6v1g2/Atp6v1c1/Atp6v1d/Atp6v1b2/Atp6v1b1/Atp6v0d1/Atp6v0a4/Atp6v0a1/Atp6v0c
GOMF_PROTON_TRANSMEMBRANE_TRANSPORTER_ACTIVITY	17	-0.659	-1.615	0.00692	0.134	0.119	255	tags=88%, list=31%, signal=62%	Atp12a/Atp6v1e2/Atp6v1e1/Atp6v1f/Atp6v1a/Atp6v1c1/Atp6v1d/Atp6v1b2/Atp6v1b1/Uqcrh/Slc2a13/Atp6v0d1/Atp6v0a4/Atp6v0a1/Atp6v0c
HP_APNEA	22	-0.617	-1.586	0.00695	0.134	0.119	258	tags=55%, list=31%, signal=39%	Fxr1/Ctnnb1/Wfs1/Pura/Atp1a2/Hras/Atp1a3/Lifr/Prnp/Slc1a3/Ctsd/Ccdc47
GOBP_REGULATION_OF_MEMBRANE_POTENTIAL	39	-0.558	-1.563	0.00698	0.134	0.119	201	tags=51%, list=24%, signal=41%	Mtor/Jup/Atp1b2/Atp1a4/Gabra2/Nlgn3/Nlgn1/Nrxn1/Atp1a2/Cacna2d1/Atp1a3/Atp1a1/Nlgn2/Atp1b1/Ntrk2/Stx1b/Zmpste24/Gabra4/Nrcam/Cntnap1
GOCC_EXTRINSIC_COMPONENT_OF_MEMBRANE	32	-0.544	-1.489	0.00646	0.134	0.119	252	tags=56%, list=30%, signal=41%	Ctnnb1/Cdh2/Aak1/Gnaz/Jup/Gnas/Atp6v1b1/Cdh19/Gnb1/Ctnna1/Gnao1/Gfra2/Gnb3/Rac1/Gnb4/Gnb2/Cdh13/Prnp
GOCC_SYNAPSE	191	-0.425	-1.346	0.00636	0.134	0.119	242	tags=37%, list=29%, signal=34%	Cdh2/Prkaca/Vcp/Ap2b1/Wfs1/Aak1/Ctbp1/Cdc42/Plp1/Pura/Flot2/Ap2m1/Septin3/Slc6a1/Utrn/Sst/Map1a/Atp1b2/Gabra2/Vamp2/Prkar2b/Nlgn3/Rab3a/Atp6v1b1/Rab35/Nlgn1/Ptpra/Igsf21/Nrxn1/Gnb1/Palm/Ntng2/Sorcs2/Canx/Atp1a2/Hras/Slc2a13/Ctbp2/Atp1a3/Lrp8/Cspg5/Atp1a1/Rac1/Olfm1/Nlgn2/Nptn/Ntrk2/Atp6v0d1/Ly6h/Cntn1/Stx1b/Gpc1/Mdga1/Prnp/Tnr/Slc1a3/Cltb/Gap43/Ttyh1/Slc1a6/Clta/Gabra4/Adam23/Bcan/Hapln1/Ptprz1/Tmed9/Nrcam/Cntnap1/Nrxn2
HP_PAIN	41	-0.528	-1.485	0.00744	0.142	0.126	263	tags=54%, list=32%, signal=39%	Prkar1a/Sec63/Ldha/Ctnnb1/Slc25a11/Cdh2/Vcp/Dnajb11/Gnas/Stx16/Lrp5/Notch2/Gnb2/Erlin1/Prnp/Lrp1/Zmpste24/Aldoa/Sema4a/Daam2/Ganab/Prkcsh
GOBP_DEVELOPMENTAL_GROWTH_INVOLVED_IN_MORPHOGENESIS	19	-0.611	-1.534	0.00781	0.146	0.129	178	tags=42%, list=21%, signal=34%	Nlgn3/Plxna4/Plxna1/Olfm1/Tnr/Sema4a/Dpysl2/Nrcam
GOBP_NEURON_PROJECTION_EXTENSION	19	-0.611	-1.534	0.00781	0.146	0.129	178	tags=42%, list=21%, signal=34%	Nlgn3/Plxna4/Plxna1/Olfm1/Tnr/Sema4a/Dpysl2/Nrcam
GOBP_MULTICELLULAR_ORGANISMAL_SIGNALING	23	-0.596	-1.548	0.00791	0.146	0.13	277	tags=78%, list=33%, signal=54%	Atp2a2/Atp2b2/Ctnna3/Prkaca/Mtor/Jup/Atp2a3/Atp1b2/Atp1a2/Cacna2d1/Atp1a3/Atp1a1/Atp1b1/Ntrk2/Zmpste24/Tnr/Nrcam/Cntnap1
HP_ABNORMALITY_OF_MOUTH_SHAPE	26	-0.595	-1.578	0.00839	0.154	0.136	270	tags=65%, list=33%, signal=46%	Rab18/Prkar1a/Ctbp1/Cdc42/Pura/Atp6v1b2/Mtor/Ntng2/Notch2/Atp1a2/Hras/Atp1a3/Lifr/Rac1/Cltc/Slc1a3/Ccdc47
HP_ABNORMALITY_OF_CRANIAL_SUTURES	18	-0.637	-1.581	0.00856	0.155	0.138	246	tags=56%, list=30%, signal=40%	P4hb/Atp6v1e1/Atp6v1a/Pura/Atp6v1b2/Lrp5/Mesd/Notch2/Zmpste24/Il6st
GOBP_PEPTIDYL_TYROSINE_MODIFICATION	16	-0.646	-1.562	0.00899	0.16	0.142	214	tags=62%, list=26%, signal=47%	Gprc5b/Adam17/Mtor/Thy1/Aatk/Lrp8/Ntrk2/Cntn1/Prnp/Il6st
GOBP_ANIMAL_ORGAN_MORPHOGENESIS	34	-0.56	-1.551	0.009	0.16	0.142	252	tags=59%, list=30%, signal=43%	Ctnnb1/Cdh2/Serpinh1/Cdc42/Mtor/Atp6v1b1/Lrp5/Ctnna1/Ntng2/Notch2/Plxna1/Thy1/Hras/Rac1/Olfm1/Ntrk2/Ly6h/Sgpl1/Zmpste24/Glg1
GOBP_ION_TRANSMEMBRANE_TRANSPORT	94	-0.456	-1.389	0.00905	0.16	0.142	318	tags=61%, list=38%, signal=42%	Gpm6a/Cacng8/Gria2/Gabrb2/Slc6a11/Gria1/Slc25a3/Sfxn1/Wnk2/Atp2a2/Atp2b2/Slc1a2/Atp12a/Atp6v1e2/Slc25a11/Atp6v1e1/Prkaca/Atp6v1f/Atp6v1a/Atp6v1g2/Trpm3/Atp6v1c1/Plp1/Itpr2/Atp6v1b2/Slc6a1/Utrn/Atp2a3/Atp1b2/Atp1a4/Gabra2/Vamp2/Nlgn3/Atp6v1b1/Nlgn1/Cacna2d3/Uqcrh/Atp1a2/Thy1/Slc39a12/Cacna2d1/Atp1a3/Atp1a1/Nlgn2/Atp1b1/Cacna2d2/Atp6v0d1/Ttyh3/Atp6v0a4/Atp6v0c/Itgav/Prnp/Zmpste24/Slc1a3/Ttyh1/Slc1a6/Gabra4
GOBP_GLIOGENESIS	26	-0.593	-1.571	0.00939	0.164	0.146	121	tags=62%, list=15%, signal=54%	Ctnnb1/Cdh2/Plp1/Mtor/Atp1b2/Lrp8/Cspg5/Ntrk2/Cntn1/Gpc1/Lrp1/Gap43/Daam2/Ptprz1/Il6st/Cntnap1
GOBP_REGULATION_OF_CELL_SHAPE	24	-0.61	-1.6	0.00964	0.167	0.148	172	tags=50%, list=21%, signal=41%	Plxna4/Palm/Plxna1/Rac2/Rhoq/Rac1/Rhoj/Zmpste24/Aldoa/Sema4a/Plxnb2/Plxnb1
GOCC_SPECIFIC_GRANULE	11	-0.72	-1.617	0.00984	0.169	0.15	217	tags=73%, list=26%, signal=54%	Atp6v1d/Mlec/Jup/Cd47/Lamtor2/Itgav/Ckap4/Ctsd
GOCC_GOLGI_APPARATUS	117	-0.44	-1.36	0.0103	0.174	0.154	231	tags=38%, list=28%, signal=32%	Alb/Ap1b1/Nucb1/Cdc42/Adam17/Lmtk3/Mtor/Stx16/Rgs20/Vamp2/M6pr/Nlgn1/Notch2/Lman2l/Bcap31/Hras/Atp1a3/Cspg5/Atp1a1/Rac1/Cltc/Man1a2/Atp6v0a1/Vcan/Lrpap1/Gpc1/Mdga1/Plpp3/Prnp/Lrp1/Ncan/Cltb/Cdipt/Tmed10/Glg1/Ncam1/Lman1/Clta/Ganab/Vcam1/Acan/Gpc5/Bcan/Tmed4/Tmed9
GOBP_PROTEIN_MATURATION	17	-0.638	-1.563	0.0109	0.182	0.161	241	tags=71%, list=29%, signal=51%	Prkaca/Serpinh1/Wfs1/Dnajb11/Adam17/Fga/Asph/F3/Prnp/Zmpste24/Fgg/Glg1
GOBP_METAL_ION_HOMEOSTASIS	47	-0.517	-1.475	0.0112	0.182	0.161	287	tags=62%, list=35%, signal=43%	Tfrc/Cnr1/Atp2a2/Atp2b2/Atp12a/Prkaca/Atp6v1a/Wfs1/Itpr2/Atp2a3/Atp1b2/Atp1a4/Atp6v1b1/Atp1a2/Thy1/Bcap31/Slc39a12/Cacna2d1/Atp1a3/Atp1a1/Nptn/Atp1b1/Atp6v0d1/Itgav/Prnp/Steap3/Slc1a3/Ccdc47/Heph
GOBP_REGULATION_OF_CELL_SIZE	20	-0.618	-1.568	0.0118	0.191	0.169	201	tags=45%, list=24%, signal=35%	Mtor/Plxna4/Gnb3/Rac1/Olfm1/Tnr/Sema4a/Dpysl2/Nrcam
GOCC_COATED_VESICLE	35	-0.542	-1.501	0.0124	0.198	0.176	311	tags=66%, list=37%, signal=43%	Ecpas/Ap2s1/Gria1/Tfrc/Ap2a1/Ap2a2/Ap2b1/Aak1/Ap2m1/Vamp2/M6pr/Rab3a/Rab35/Lman2l/Bcap31/Vps11/Cltc/Cltb/Tmed10/Lman1/Clta/Tmed4/Tmed9
GOCC_PRESYNAPSE	79	-0.473	-1.421	0.0125	0.198	0.176	334	tags=63%, list=40%, signal=42%	Rab5b/Atp2b1/Hip1/Gpm6a/Gak/Syt7/Slc6a11/Gria1/Nf1/Ppt1/Cnr1/Flot1/Atp2b2/Syngr3/Slc1a2/Fxr1/Ctnnb1/Cdh2/Wfs1/Aak1/Ctbp1/Ap2m1/Septin3/Slc6a1/Gabra2/Vamp2/Nlgn3/Rab3a/Atp6v1b1/Rab35/Nlgn1/Igsf21/Nrxn1/Ntng2/Canx/Slc2a13/Ctbp2/Nlgn2/Nptn/Ntrk2/Atp6v0d1/Cntn1/Stx1b/Prnp/Cltb/Clta/Adam23/Tmed9/Cntnap1/Nrxn2
GOBP_ALCOHOL_METABOLIC_PROCESS	11	-0.713	-1.604	0.013	0.202	0.179	160	tags=45%, list=19%, signal=37%	Lrp5/Gnb3/Erlin1/Plpp3/Erlin2
HP_ABNORMAL_PATTERN_OF_RESPIRATION	51	-0.507	-1.462	0.0128	0.202	0.179	263	tags=43%, list=32%, signal=31%	Prkar1a/Fxr1/Ctnnb1/Vcp/Aimp2/Wfs1/Pura/Atp6v1b2/Gnas/Stx16/Nrxn1/Atp1a2/Hras/Atp1a3/Lifr/Prnp/Zmpste24/Slc1a3/Ctsd/Ccdc47/Prkcsh/Cntnap1
GOCC_GTPASE_COMPLEX	11	-0.711	-1.599	0.0134	0.203	0.18	207	tags=73%, list=25%, signal=55%	Gnaz/Gnas/Gnb1/Gnao1/Hras/Gnb3/Gnb4/Gnb2
GOBP_POSITIVE_REGULATION_OF_SYNAPTIC_TRANSMISSION	23	-0.58	-1.507	0.0133	0.203	0.18	181	tags=48%, list=22%, signal=38%	Vamp2/Nlgn3/Nlgn1/Nrxn1/Nlgn2/Nptn/Ntrk2/Stx1b/Prnp/Tnr/Slc1a3
GOCC_ACTIN_BASED_CELL_PROJECTION	26	-0.583	-1.543	0.0139	0.209	0.185	265	tags=58%, list=32%, signal=41%	Ap2a1/Fxr1/Ctnnb1/Atp6v1e1/Atp6v1a/Cdc42/Atp6v1b2/Utrn/Atp6v1b1/Nlgn1/Palm/Itgav/Gap43/Ttyh1/Vcam1
HP_CARDIAC_CONDUCTION_ABNORMALITY	12	-0.698	-1.583	0.0142	0.212	0.188	250	tags=92%, list=30%, signal=65%	Ctnna3/Atp6v1e1/Cdh2/Atp6v1a/Jup/Atp1a2/Cacna2d1/Atp1a3/Gnb2/Lrp1/Slc1a3
GOBP_POSTSYNAPSE_ORGANIZATION	25	-0.587	-1.551	0.0144	0.214	0.189	178	tags=48%, list=21%, signal=39%	Nlgn3/Nlgn1/Nrxn1/Ntng2/Mesd/Lrp8/Nlgn2/Prnp/Gap43/Nrcam/Cntnap1/Nrxn2
GOBP_IMMUNE_SYSTEM_DEVELOPMENT	33	-0.539	-1.48	0.0147	0.217	0.192	295	tags=52%, list=36%, signal=35%	Sfxn1/Nf1/Tfrc/Ctnnb1/Cdc42/Adam17/Mtor/Pbxip1/Lrp5/Notch2/Sgpl1/Clptm1/Zmpste24/Sema4a/Itgb8/Vcam1/Ptprz1
GOBP_RESPONSE_TO_NITROGEN_COMPOUND	83	-0.469	-1.415	0.0149	0.217	0.192	312	tags=57%, list=38%, signal=39%	Hnrnpd/Ecpas/Gabrb2/Smarcc1/Gria1/Cnr1/Tmem259/Flot1/Slc1a2/Rap1b/Cpt1a/Ctnnb1/Prkaca/Vcp/Wfs1/Itpr2/Gnaz/Mtor/Jup/Slc6a1/Gnas/Sst/Vamp2/Prkar2b/Ptpra/Gnb1/Palm/Pkm/Ctnna1/Gnao1/Canx/Rhoq/Bcap31/Cacna2d1/Atp1a3/Ntrk2/Appl1/Ly6h/Lamtor2/Cdh13/Erlin1/Prnp/Lrp1/Slc1a3/Erlin2/Vcam1/Ccdc47
GOBP_REGULATION_OF_PROTEIN_LOCALIZATION_TO_PLASMA_MEMBRANE	11	-0.705	-1.585	0.0153	0.218	0.193	205	tags=64%, list=25%, signal=49%	Ap2m1/Rhoq/Cltc/Appl1/Cnpy4/Prnp/Lrp1
GOBP_NEURON_MIGRATION	11	-0.704	-1.583	0.0153	0.218	0.193	151	tags=55%, list=18%, signal=45%	Ntng2/Rac1/Ntrk2/Mdga1/Plxnb2/Nrcam
GOBP_CELL_ACTIVATION	38	-0.529	-1.471	0.0153	0.218	0.193	304	tags=68%, list=37%, signal=45%	Cyrib/Ddost/Tfrc/Cnr1/Prkar1a/Ctnnb1/Pura/Flot2/Adam17/Mtor/Gnas/Vamp2/Fga/Cd47/Notch2/Rac2/Thy1/Ppia/Prnp/Lrp1/Clptm1/Fgg/Sema4a/Itgb8/Vcam1/Il6st
GOBP_PROTEIN_LOCALIZATION_TO_MITOCHONDRION	12	-0.693	-1.571	0.0159	0.222	0.197	159	tags=42%, list=19%, signal=34%	Hspa4/Rac2/Bcap31/Vps11/Lman1
HP_ABNORMAL_RIB_CAGE_MORPHOLOGY	12	-0.693	-1.57	0.0159	0.222	0.197	246	tags=92%, list=30%, signal=65%	P4hb/Prkaca/Serpinh1/Ctbp1/Atp6v1b2/Lrp5/Mesd/Hras/Lifr/Zmpste24/Acan
GOBP_CELL_JUNCTION_ORGANIZATION	90	-0.459	-1.394	0.0157	0.222	0.197	199	tags=38%, list=24%, signal=32%	Jup/Slc6a1/Gabra2/Nlgn3/Rab3a/Nlgn1/Ptpra/Igsf21/Cdh19/Nrxn1/Palm/Ctnna1/Ntng2/Mesd/Thy1/Ctbp2/Lrp8/Rac1/Negr1/Nlgn2/Nptn/Ntrk2/Lamtor2/Mdga1/Prnp/Tnr/Gap43/Sema4a/Bcan/Plxnb2/Plxnb1/Nrcam/Cntnap1/Nrxn2
GOBP_POSTSYNAPSE_ASSEMBLY	10	-0.704	-1.55	0.0165	0.226	0.2	178	tags=80%, list=21%, signal=64%	Cdh2/Nlgn3/Nlgn1/Nrxn1/Ntng2/Nlgn2/Gap43/Nrxn2
GOBP_NEURON_RECOGNITION	10	-0.704	-1.548	0.0167	0.226	0.2	129	tags=70%, list=16%, signal=60%	Ntm/Opcml/Ncam2/Nptn/Crtac1/Gap43/Nrcam
GOCC_ENDOCYTIC_VESICLE_MEMBRANE	23	-0.573	-1.491	0.0167	0.226	0.2	317	tags=87%, list=38%, signal=55%	Cacng8/Gria2/Syt7/Ap2s1/Gria1/Tfrc/Ap2a1/Ap2a2/Ap2b1/Ap2m1/Vamp2/M6pr/Rab35/Rac2/Cltc/Atp6v0d1/Atp6v0a4/Atp6v0a1/Atp6v0c/Lrp1
GOBP_IMPORT_ACROSS_PLASMA_MEMBRANE	23	-0.572	-1.487	0.0169	0.226	0.2	195	tags=65%, list=23%, signal=51%	Wnk2/Slc1a2/Atp12a/Slc6a1/Atp1b2/Atp1a4/Atp1a2/Slc39a12/Cacna2d1/Atp1a3/Atp1a1/Atp1b1/Prnp/Slc1a3/Slc1a6
GOBP_EXPORT_FROM_CELL	79	-0.469	-1.408	0.0164	0.226	0.2	185	tags=34%, list=22%, signal=29%	Atp1b2/Atp1a4/Vamp2/M6pr/Rab3a/Fga/Nlgn1/Lrp5/Nrxn1/Canx/Rac2/Atp1a2/Ctbp2/Atp1a3/Cspg5/Atp1a1/Vps11/Ppia/Nlgn2/Atp1b1/Ntrk2/Stx1b/Steap3/Fgg/Tmed10/Erp29/Nrxn2
GOBP_SODIUM_ION_HOMEOSTASIS	11	-0.696	-1.564	0.0175	0.231	0.205	185	tags=82%, list=22%, signal=64%	Atp12a/Atp1b2/Atp1a4/Atp6v1b1/Atp1a2/Atp1a3/Atp1a1/Atp1b1/Slc1a3
GOMF_PYROPHOSPHATE_HYDROLYSIS_DRIVEN_PROTON_TRANSMEMBRANE_TRANSPORTER_ACTIVITY	10	-0.702	-1.545	0.0176	0.231	0.205	255	tags=100%, list=31%, signal=70%	Atp6v1e2/Atp6v1e1/Atp6v1f/Atp6v1a/Atp6v1c1/Atp6v1d/Atp6v1b2/Atp6v0d1/Atp6v0c
HP_HYPERLIPIDEMIA	10	-0.702	-1.545	0.0178	0.232	0.206	62	tags=60%, list=7%, signal=56%	Cpt1a/Alb/Sgpl1/Zmpste24/Lman1/Daam2
GOCC_SECRETORY_VESICLE	107	-0.438	-1.346	0.018	0.233	0.207	339	tags=56%, list=41%, signal=38%	Pcdh7/Clu/Hsp90ab1/Rab5b/Atp2b1/Prdx4/Syt7/Cyrib/Gria1/Pcsk1n/Ddost/Pcyox1l/Ppt1/Rab18/Itih3/Syngr3/Rap1b/Atp6v1e2/Ap2a2/Prkaca/Vcp/Atp6v1a/Alb/Wfs1/Cdc42/Atp6v1d/Flot2/Itpr2/Tmx3/Mlec/Jup/Gabra2/Vamp2/Rab3a/Fga/Atp6v1b1/Rab35/Cd47/Pkm/Ctnna1/Slc2a13/Rac1/Ppia/Atp6v0d1/Aldoc/Prdx6/Atp6v0a1/Stx1b/Lamtor2/Atp6v0c/Itgav/Aldoa/Cltb/Fgg/Tmed10/Ckap4/Ctsd/Clta/Psmb7/Tmed9
GOCC_TRANSPORT_VESICLE	43	-0.512	-1.445	0.0184	0.237	0.21	183	tags=37%, list=22%, signal=31%	Gabra2/Vamp2/M6pr/Rab3a/Atp6v1b1/Rab35/Slc2a13/Cltc/Atp6v0d1/Stx1b/Cltb/Tmed10/Lman1/Clta/Erp29/Tmed9
GOBP_REGULATION_OF_MACROAUTOPHAGY	20	-0.603	-1.53	0.0188	0.241	0.213	253	tags=65%, list=30%, signal=46%	Atp6v1e2/Atp6v1e1/Prkaca/Atp6v1a/Atp6v1g2/Atp6v1c1/Atp6v1d/Atp6v1b2/Mtor/Atp6v1b1/Atp6v0d1/Atp6v0a1/Atp6v0c
HP_ABNORMALITY_OF_THE_FONTANELLES_OR_CRANIAL_SUTURES	22	-0.583	-1.499	0.0191	0.243	0.215	246	tags=59%, list=30%, signal=43%	P4hb/Atp6v1e1/Atp6v1a/Pura/Atp6v1b2/Mtor/Lrp5/Mesd/Notch2/Hras/Zmpste24/Ctsd/Il6st
GOBP_NEUROMUSCULAR_PROCESS	14	-0.652	-1.533	0.0197	0.247	0.219	222	tags=64%, list=27%, signal=48%	Mycbp2/Mtor/Map1a/Nrxn1/Nlgn2/Zmpste24/Tnr/Slc1a3/Cntnap1
GOBP_REGULATION_OF_PROTEIN_LOCALIZATION_TO_CELL_PERIPHERY	15	-0.637	-1.523	0.0197	0.247	0.219	137	tags=53%, list=17%, signal=45%	Ap2m1/Rhoq/Hras/Cltc/Appl1/Cnpy4/Prnp/Lrp1
GOCC_ROUGH_ENDOPLASMIC_RETICULUM	12	-0.682	-1.546	0.0202	0.25	0.222	154	tags=58%, list=19%, signal=48%	Pkm/Canx/Lrpap1/Rpn2/Ckap4/Rpn1/Ccdc47
GOBP_LOCOMOTORY_BEHAVIOR	22	-0.581	-1.494	0.0201	0.25	0.222	138	tags=55%, list=17%, signal=47%	Lgi4/Ppt1/Abhd12/Mtor/Atp1a2/Gnb3/Negr1/Nlgn2/Cntn1/Cend1/Zmpste24/Tnr
GOCC_VACUOLAR_MEMBRANE	56	-0.49	-1.426	0.0207	0.254	0.225	278	tags=59%, list=33%, signal=42%	Flot1/Itm2c/Ap2a1/Rap1b/Ap2a2/Atp6v1e1/Atp6v1f/Ap2b1/Atp6v1a/Atp6v1g2/Atp6v1c1/Ap1b1/Atp6v1d/Ap2m1/Atp6v1b2/Mtor/M6pr/Atp6v1b1/Gnb1/Vps11/Gnb4/Cltc/Atp6v0d1/Gnb2/Atp6v0a4/Atp6v0a1/Lamtor2/Atp6v0c/Lrp1/Rpn2/Ckap4/Ctsd/Clta
GOBP_CELL_COMMUNICATION_INVOLVED_IN_CARDIAC_CONDUCTION	10	-0.693	-1.525	0.021	0.257	0.228	250	tags=90%, list=30%, signal=64%	Ctnna3/Prkaca/Jup/Atp1b2/Atp1a2/Cacna2d1/Atp1a3/Atp1a1/Atp1b1
GOMF_ATPASE_COUPLED_CATION_TRANSMEMBRANE_TRANSPORTER_ACTIVITY	20	-0.597	-1.515	0.0219	0.263	0.233	277	tags=90%, list=33%, signal=61%	Atp2a2/Atp2b2/Atp12a/Atp6v1e2/Atp6v1e1/Atp6v1f/Atp6v1a/Atp6v1c1/Atp6v1d/Atp6v1b2/Atp2a3/Atp1a4/Atp1a2/Atp1a3/Atp1a1/Atp1b1/Atp6v0d1/Atp6v0c
GOBP_REGULATION_OF_CELL_POPULATION_PROLIFERATION	71	-0.468	-1.394	0.0226	0.268	0.238	268	tags=52%, list=32%, signal=39%	Nf1/Tfrc/Wnk2/Fabp7/Prkar1a/Ctnnb1/Cdh2/Aimp2/Ctbp1/Cdc42/Pura/Adam17/Jup/Sst/Cd47/Pbxip1/Lrp5/Ctnna1/Notch2/Rac2/Hras/Ctbp2/Lifr/Nlgn2/Ntrk2/Asph/Cdh13/Itgav/F3/Prnp/Cend1/Emc10/Zmpste24/Vcam1/Ptprz1/Il6st/Plxnb1
GOCC_GOLGI_ASSOCIATED_VESICLE	13	-0.661	-1.521	0.024	0.281	0.249	137	tags=54%, list=17%, signal=46%	Rhoq/Cspg5/Cltc/Cltb/Tmed10/Clta/Tmed9
GOBP_POSITIVE_REGULATION_OF_PROTEIN_SECRETION	13	-0.655	-1.508	0.0255	0.288	0.255	174	tags=38%, list=21%, signal=31%	Fga/Ppia/Nlgn2/Fgg/Tmed10
HP_ABNORMALITY_OF_THE_CHIN	21	-0.591	-1.508	0.0253	0.288	0.255	288	tags=67%, list=35%, signal=45%	Arid1b/Prkar1a/Atp6v1e1/Cdh2/Aimp2/Mtor/Lrp5/Mesd/Notch2/Hras/Gnb2/Lrp1/Zmpste24/Acan
GOBP_POSITIVE_REGULATION_OF_CELL_POPULATION_PROLIFERATION	38	-0.515	-1.434	0.0259	0.288	0.255	221	tags=47%, list=27%, signal=36%	Cdc42/Pura/Adam17/Cd47/Pbxip1/Lrp5/Notch2/Rac2/Hras/Lifr/Nlgn2/Ntrk2/Cdh13/Itgav/F3/Emc10/Vcam1/Il6st
GOBP_REGULATION_OF_CELL_DEVELOPMENT	44	-0.503	-1.428	0.0262	0.288	0.255	221	tags=50%, list=27%, signal=39%	Cdc42/Dnajb11/Mtor/Fga/Plxna4/Ctnna1/Notch2/Plxna1/Thy1/Lrp8/Cspg5/Rac1/Nptn/Ntrk2/Tnr/Fgg/Sema4a/Daam2/Ptprz1/Plxnb2/Il6st/Plxnb1
HP_ABNORMALITY_OF_THE_NECK	42	-0.507	-1.427	0.0263	0.288	0.255	245	tags=48%, list=30%, signal=35%	Atp6v1e1/Cdh2/Vcp/Atp6v1a/Ctbp1/Cdc42/Pofut1/Atp6v1b2/Gnas/Stx16/Notch2/Atp1a2/Hras/Atp1a3/Lifr/Lrp1/Zmpste24/Aldoa/Erlin2/Acan
GOBP_MEMBRANE_ORGANIZATION	71	-0.465	-1.386	0.0257	0.288	0.255	228	tags=39%, list=27%, signal=31%	Aak1/Cdc42/Flot2/Ap2m1/Emc7/Stx16/Vamp2/Emc1/Nlgn3/Rab3a/Nlgn1/Hspa4/Nrxn1/Mesd/Rac2/Rac1/Vps11/Nlgn2/Atp1b1/Emc8/Stx1b/Emc10/Zmpste24/Tmed10/Ccdc47/Tmed9/Nrcam/Nrxn2
GOBP_REGULATION_OF_CELL_PROJECTION_ORGANIZATION	70	-0.464	-1.383	0.0256	0.288	0.255	185	tags=37%, list=22%, signal=32%	Atp1b2/Plxna4/Nlgn1/Palm/Ntng2/Plxna1/Rac2/Rhoq/Thy1/Hras/Slc39a12/Lrp8/Rac1/Negr1/Nptn/Ntrk2/Cntn1/Stx1b/Prnp/Tnr/Gap43/Sema4a/Daam2/Plxnb2/Plxnb1/Nrcam
GOBP_REGULATION_OF_PROTEIN_LOCALIZATION	85	-0.455	-1.377	0.0254	0.288	0.255	257	tags=44%, list=31%, signal=33%	Cpt1a/Ctnnb1/Cdh2/Prkaca/Vcp/Ap2b1/Aak1/Mycbp2/Cdc42/Ap2m1/Jup/Map1a/Vamp2/Fga/Lrp5/Ctnna1/Mesd/Rac2/Rhoq/Bcap31/Hras/Vps11/Ppia/Nlgn2/Cltc/Nptn/Appl1/Gpc1/Cnpy4/Prnp/Lrp1/Fgg/Tmed10/Ctsd/Lman1/Gpc5/Erp29
GOCC_PLASMA_MEMBRANE_REGION	146	-0.415	-1.299	0.0261	0.288	0.255	336	tags=57%, list=40%, signal=41%	Hsp90ab1/Clstn1/Atp2b1/Eps15l1/Hip1/Gpm6a/Cacng8/Gria2/Syt7/Gabrb2/Ap2s1/Slco1c1/Slc6a11/Gria1/Aqp4/Tfrc/Cnr1/Flot1/Atp2b2/Rab18/Slc1a2/Ap2a1/Prkar1a/Atp12a/Ctnnb1/Ap2a2/Atp6v1e1/Cdh2/Prkaca/Ap2b1/Atp6v1a/Aak1/Flot2/Adam17/Ap2m1/Atp6v1b2/Jup/Slc6a1/Utrn/Gnas/Atp1b2/Gabra2/Nlgn3/Atp6v1b1/Rab35/Nlgn1/Ptpra/Igsf21/Nrxn1/Palm/Ctnna1/Ntng2/Sorcs2/Canx/Atp1a2/Thy1/Atp1a3/Lrp8/Cspg5/Atp1a1/Rac1/Nlgn2/Cltc/Nptn/Atp1b1/Atp6v0d1/Cntn1/Atp6v0a4/Stx1b/Cdh13/Itgav/Plpp3/Lrp1/Slc1a3/Cltb/Gap43/Ttyh1/Clta/Gabra4/Adam23/Heph/Nrcam/Cntnap1
GOBP_PROTEIN_PROCESSING	13	-0.653	-1.504	0.0266	0.289	0.256	241	tags=69%, list=29%, signal=50%	Prkaca/Adam17/Fga/Asph/F3/Prnp/Zmpste24/Fgg/Glg1
GOBP_CELL_JUNCTION_ASSEMBLY	55	-0.489	-1.423	0.0268	0.289	0.256	183	tags=40%, list=22%, signal=33%	Gabra2/Nlgn3/Nlgn1/Ptpra/Cdh19/Nrxn1/Ctnna1/Ntng2/Thy1/Rac1/Negr1/Nlgn2/Nptn/Ntrk2/Mdga1/Gap43/Sema4a/Plxnb2/Plxnb1/Nrcam/Cntnap1/Nrxn2
GOBP_CATION_TRANSMEMBRANE_TRANSPORT	76	-0.457	-1.369	0.0267	0.289	0.256	301	tags=61%, list=36%, signal=42%	Slc6a11/Slc25a3/Sfxn1/Wnk2/Atp2a2/Atp2b2/Slc1a2/Atp12a/Atp6v1e2/Atp6v1e1/Prkaca/Atp6v1f/Atp6v1a/Atp6v1g2/Trpm3/Atp6v1c1/Plp1/Itpr2/Atp6v1b2/Slc6a1/Utrn/Atp2a3/Atp1b2/Atp1a4/Vamp2/Nlgn3/Atp6v1b1/Nlgn1/Cacna2d3/Uqcrh/Atp1a2/Thy1/Slc39a12/Cacna2d1/Atp1a3/Atp1a1/Nlgn2/Atp1b1/Cacna2d2/Atp6v0d1/Atp6v0a4/Atp6v0c/Itgav/Prnp/Slc1a3/Ttyh1
HP_DYSPHAGIA	31	-0.541	-1.47	0.0272	0.289	0.256	240	tags=45%, list=29%, signal=33%	Vcp/Wfs1/Trpm3/Plp1/Sacs/Gnao1/Atp1a2/Atp1a3/Lifr/Cltc/Prnp/Slc1a3/Erlin2/Cntnap1
GOCC_ENDOPLASMIC_RETICULUM_LUMEN	50	-0.497	-1.431	0.027	0.289	0.256	259	tags=44%, list=31%, signal=32%	Selenof/P4hb/Manf/Cnpy3/Cdh2/Serpinh1/Alb/Wfs1/Nucb1/Dnajb11/Adam17/Fga/Canx/Txndc12/Pdia3/Vcan/Lrpap1/Fgg/Ckap4/Ganab/Prkcsh/Erp29
GOBP_POSITIVE_REGULATION_OF_SIGNALING	99	-0.439	-1.338	0.0274	0.289	0.256	181	tags=34%, list=22%, signal=30%	Vamp2/Nlgn3/Fga/Nlgn1/Pbxip1/Nrxn1/Ctnna1/Notch2/Bcap31/Hras/Ctbp2/Rac1/Ppia/Nlgn2/Nptn/Ntrk2/Pdia3/Stx1b/Lamtor2/Cdh13/Atp6v0c/Itgav/F3/Prnp/Emc10/Tnr/Slc1a3/Fgg/Daam2/Gpc5/Erp29/Tmed4/Il6st/Plxnb1
GOBP_ION_HOMEOSTASIS	59	-0.483	-1.415	0.0279	0.292	0.258	290	tags=58%, list=35%, signal=40%	Ppt1/Tfrc/Cnr1/Wnk2/Atp2a2/Atp2b2/Atp12a/Prkaca/Atp6v1a/Wfs1/Itpr2/Atp2a3/Atp1b2/Atp1a4/Atp6v1b1/Atp1a2/Thy1/Bcap31/Slc39a12/Cacna2d1/Atp1a3/Ckb/Atp1a1/Nptn/Atp1b1/Atp6v0d1/Atp6v0a4/Atp6v0a1/Itgav/Prnp/Steap3/Slc1a3/Ccdc47/Heph
GOMF_PASSIVE_TRANSMEMBRANE_TRANSPORTER_ACTIVITY	28	-0.54	-1.447	0.0288	0.295	0.261	318	tags=68%, list=38%, signal=43%	Gpm6a/Cacng8/Gria2/Gabrb2/Gria1/Aqp4/Cnr1/Atp6v1a/Trpm3/Itpr2/Gabra2/Cacna2d3/Cacna2d1/Cacna2d2/Ttyh3/Atp6v0c/Itgav/Ttyh1/Gabra4
GOBP_HETEROTYPIC_CELL_CELL_ADHESION	12	-0.667	-1.513	0.0293	0.295	0.261	278	tags=92%, list=33%, signal=62%	Flot1/Ctnna3/Flot2/Jup/Fga/Cd47/Thy1/Itgav/Fgg/Vcam1/Nrcam
GOBP_REGULATION_OF_TRANSPORT	133	-0.419	-1.3	0.0292	0.295	0.261	283	tags=44%, list=34%, signal=34%	Cnr1/Wnk2/Flot1/Atp2a2/Syngr3/Slc1a2/Rap1b/Cpt1a/Ctnnb1/Cdh2/Prkaca/Ap2b1/Wfs1/Aak1/Cdc42/Plp1/Ap2m1/Jup/Slc6a1/Utrn/Cpsf6/Atp1b2/Vamp2/Nlgn3/Rab3a/Fga/Nlgn1/Cd47/Cacna2d3/Lrp5/Rac2/Atp1a2/Rhoq/Thy1/Bcap31/Hras/Cacna2d1/Cspg5/Atp1a1/Rac1/Vps11/Ppia/Nlgn2/Atp1b1/Cacna2d2/Appl1/Cntn1/Stx1b/Lrpap1/Cdh13/Itgav/Prnp/Lrp1/Zmpste24/Fgg/Tmed10/Lman1/Erp29
GOBP_CALCIUM_MEDIATED_SIGNALING	15	-0.628	-1.502	0.0295	0.296	0.262	277	tags=67%, list=33%, signal=45%	Atp2a2/Prkaca/Mtor/Atp1a2/Bcap31/Atp1b1/Cdh13/Prnp/Zmpste24/Vcam1
GOBP_SECOND_MESSENGER_MEDIATED_SIGNALING	22	-0.569	-1.463	0.0298	0.297	0.263	241	tags=55%, list=29%, signal=40%	Atp2a2/Prkaca/Itpr2/Mtor/Adcy2/Atp1a2/Bcap31/Atp1b1/Cdh13/Prnp/Zmpste24/Vcam1
HP_DOWNTURNED_CORNERS_OF_MOUTH	14	-0.624	-1.467	0.03	0.298	0.264	225	tags=71%, list=27%, signal=53%	Rab18/Ctbp1/Cdc42/Atp6v1b2/Ntng2/Notch2/Atp1a2/Atp1a3/Slc1a3/Ccdc47
GOBP_ANATOMICAL_STRUCTURE_MATURATION	11	-0.668	-1.501	0.0318	0.302	0.267	57	tags=36%, list=7%, signal=34%	Cend1/Fgg/Plxnb1/Nrcam
GOBP_POSITIVE_REGULATION_OF_PROTEIN_LOCALIZATION_TO_MEMBRANE	13	-0.647	-1.49	0.0322	0.302	0.267	148	tags=54%, list=18%, signal=45%	Ap2b1/Mesd/Hras/Nlgn2/Cnpy4/Prnp/Lrp1
GOBP_MITOCHONDRIAL_TRANSPORT	11	-0.662	-1.487	0.0338	0.302	0.267	159	tags=55%, list=19%, signal=45%	Cpt1a/Hspa4/Rac2/Bcap31/Vps11/Lman1
GOBP_RECEPTOR_CLUSTERING	10	-0.675	-1.485	0.035	0.302	0.267	169	tags=70%, list=20%, signal=56%	Cdh2/Nlgn1/Nrxn1/Mesd/Thy1/Nlgn2/Nrxn2
GOBP_CELL_RECOGNITION	21	-0.581	-1.483	0.0312	0.302	0.267	129	tags=38%, list=16%, signal=33%	Opcml/Ncam2/Nptn/Crtac1/Vcan/Aldoa/Gap43/Nrcam
HP_ABNORMAL_CIRCULATING_HORMONE_CONCENTRATION	16	-0.612	-1.482	0.0327	0.302	0.267	294	tags=75%, list=35%, signal=49%	Nf1/Prkar1a/Slc25a11/Prkaca/Gnas/Stx16/Nlgn3/Pnpla6/Appl1/Snrnp200/Zmpste24/Sema4a
GOBP_REGULATION_OF_PEPTIDYL_TYROSINE_PHOSPHORYLATION	14	-0.63	-1.481	0.0316	0.302	0.267	256	tags=57%, list=31%, signal=40%	Gprc5b/Adam17/Mtor/Thy1/Lrp8/Cntn1/Prnp/Il6st
GOBP_DEVELOPMENTAL_MATURATION	18	-0.596	-1.478	0.0327	0.302	0.267	176	tags=72%, list=21%, signal=58%	Lgi4/Nf1/Ctnnb1/Prkaca/Rab3a/Igsf21/Nrxn1/Palm/Cend1/Fgg/Bcan/Plxnb1/Nrcam
GOBP_NEGATIVE_REGULATION_OF_PROTEIN_LOCALIZATION	16	-0.61	-1.477	0.0338	0.302	0.267	205	tags=44%, list=25%, signal=34%	Ap2m1/Map1a/Ctnna1/Rhoq/Cltc/Lman1/Erp29
HP_ABNORMALITY_OF_THE_ANKLES	11	-0.657	-1.477	0.0338	0.302	0.267	124	tags=55%, list=15%, signal=47%	Lgi4/Rab18/Lifr/Stx1b/Zmpste24/Erlin2
HP_ABNORMALITY_OF_THE_HYPOTHALAMUS_PITUITARY_AXIS	13	-0.641	-1.476	0.0322	0.302	0.267	263	tags=77%, list=32%, signal=53%	Prkar1a/Ctnnb1/Wfs1/Dnajb11/Gnas/Stx16/Pnpla6/Steap3/Sema4a/Ganab
GOBP_REGULATION_OF_T_CELL_ACTIVATION	14	-0.627	-1.474	0.0348	0.302	0.267	304	tags=86%, list=37%, signal=55%	Cyrib/Tfrc/Prkar1a/Ctnnb1/Flot2/Cd47/Rac2/Thy1/Prnp/Clptm1/Vcam1/Il6st
GOCC_PHAGOCYTIC_VESICLE	15	-0.615	-1.472	0.0331	0.302	0.267	221	tags=73%, list=27%, signal=55%	Cdc42/Mtor/Itgb5/Rac2/Atp6v0d1/Appl1/Atp6v0a4/Atp6v0a1/Pdia3/Atp6v0c/Itgav
GOMF_METALLOPEPTIDASE_ACTIVITY	10	-0.669	-1.472	0.0353	0.302	0.267	52	tags=50%, list=6%, signal=47%	Tfrc/Adam17/Zmpste24/Adam23/Ncln
GOBP_MONOVALENT_INORGANIC_CATION_HOMEOSTASIS	19	-0.586	-1.47	0.0325	0.302	0.267	185	tags=58%, list=22%, signal=46%	Atp1b2/Atp1a4/Atp6v1b1/Atp1a2/Atp1a3/Atp1a1/Atp1b1/Atp6v0d1/Atp6v0a4/Atp6v0a1/Slc1a3
GOCC_EXTRINSIC_COMPONENT_OF_PLASMA_MEMBRANE	24	-0.559	-1.467	0.0314	0.302	0.267	252	tags=62%, list=30%, signal=45%	Ctnnb1/Cdh2/Aak1/Gnaz/Jup/Gnas/Cdh19/Gnb1/Ctnna1/Gnao1/Gnb3/Rac1/Gnb4/Gnb2/Cdh13
GOBP_CHLORIDE_TRANSPORT	13	-0.636	-1.465	0.0334	0.302	0.267	195	tags=54%, list=23%, signal=42%	Slc6a1/Gabra2/Ttyh3/Prnp/Slc1a3/Ttyh1/Gabra4
HP_WEIGHT_LOSS	13	-0.635	-1.463	0.0359	0.302	0.267	66	tags=31%, list=8%, signal=29%	Prnp/Zmpste24/Sema4a/Cntnap1
GOCC_CLATHRIN_COATED_ENDOCYTIC_VESICLE	15	-0.611	-1.462	0.0354	0.302	0.267	309	tags=80%, list=37%, signal=51%	Ap2s1/Tfrc/Ap2a1/Ap2a2/Ap2b1/Ap2m1/Vamp2/M6pr/Rab35/Cltc/Cltb/Clta
GOBP_HEMOSTASIS	11	-0.65	-1.461	0.0351	0.302	0.267	192	tags=64%, list=23%, signal=50%	Gnas/Fga/Ppia/F3/Fgg/Lman1/Il6st
GOMF_ACTIVE_ION_TRANSMEMBRANE_TRANSPORTER_ACTIVITY	39	-0.518	-1.451	0.032	0.302	0.267	302	tags=72%, list=36%, signal=48%	Slco1c1/Slc6a11/Slc25a3/Atp2a2/Atp2b2/Slc1a2/Atp12a/Atp6v1e2/Slc25a11/Atp6v1e1/Atp6v1f/Atp6v1a/Atp6v1c1/Atp6v1d/Atp6v1b2/Slc6a1/Atp2a3/Atp1a4/Uqcrh/Atp1a2/Slc2a13/Atp1a3/Atp1a1/Atp1b1/Atp6v0d1/Atp6v0c/Slc1a3/Slc1a6
GOBP_STEROID_METABOLIC_PROCESS	14	-0.617	-1.45	0.036	0.302	0.267	160	tags=43%, list=19%, signal=35%	Lrp5/Gnb3/Atp1a1/Erlin1/Sgpl1/Erlin2
GOBP_IMPORT_INTO_CELL	28	-0.54	-1.446	0.031	0.302	0.267	280	tags=64%, list=34%, signal=44%	Slc6a11/Wnk2/Flot1/Syngr3/Slc1a2/Atp12a/Slc6a1/Atp1b2/Atp1a4/Atp1a2/Slc39a12/Cacna2d1/Atp1a3/Atp1a1/Atp1b1/Prnp/Slc1a3/Slc1a6
GOCC_EXOCYTIC_VESICLE	27	-0.542	-1.445	0.0343	0.302	0.267	334	tags=67%, list=40%, signal=41%	Rab5b/Atp2b1/Syt7/Gria1/Ppt1/Syngr3/Wfs1/Gabra2/Vamp2/Rab3a/Atp6v1b1/Rab35/Slc2a13/Atp6v0d1/Stx1b/Cltb/Clta/Tmed9
GOCC_CLATHRIN_COATED_VESICLE	25	-0.546	-1.444	0.0345	0.302	0.267	265	tags=68%, list=32%, signal=48%	Tfrc/Ap2a1/Ap2a2/Ap2b1/Aak1/Ap2m1/Vamp2/M6pr/Rab3a/Rab35/Bcap31/Vps11/Cltc/Cltb/Tmed10/Clta/Tmed9
HP_ABNORMALITY_OF_BLOOD_CIRCULATION	25	-0.545	-1.44	0.0356	0.302	0.267	263	tags=56%, list=32%, signal=39%	Prkar1a/Sec63/Ctnnb1/Slc25a11/Atp6v1e1/Atp6v1a/Wfs1/Fga/Lrp5/Zmpste24/Fgg/Lman1/Sema4a/Prkcsh
GOBP_POSITIVE_REGULATION_OF_SECRETION	26	-0.541	-1.434	0.0311	0.302	0.267	195	tags=35%, list=23%, signal=27%	Slc6a1/Rab3a/Fga/Nlgn1/Ppia/Nlgn2/Stx1b/Fgg/Tmed10
GOBP_PROTEIN_LOCALIZATION_TO_EXTRACELLULAR_REGION	33	-0.518	-1.423	0.0355	0.302	0.267	177	tags=33%, list=21%, signal=27%	M6pr/Rab3a/Fga/Lrp5/Canx/Ppia/Nlgn2/Steap3/Fgg/Tmed10/Erp29
GOCC_INTRINSIC_COMPONENT_OF_SYNAPTIC_MEMBRANE	38	-0.502	-1.397	0.0338	0.302	0.267	318	tags=63%, list=38%, signal=41%	Atp2b1/Gpm6a/Syt7/Gabrb2/Slc6a11/Gria1/Cnr1/Atp2b2/Slc1a2/Cdh2/Slc6a1/Gabra2/Nlgn3/Nlgn1/Ptpra/Ntng2/Canx/Cspg5/Nlgn2/Nptn/Cntn1/Gabra4/Adam23/Nrcam
GOCC_GLUTAMATERGIC_SYNAPSE	56	-0.474	-1.381	0.0362	0.302	0.267	335	tags=55%, list=40%, signal=35%	Clstn1/Atp2b1/Hip1/Gpm6a/Gria1/Cnr1/Flot1/Atp2b2/Slc1a2/Prkar1a/Fxr1/Vcp/Ap2b1/Ctbp1/Pura/Flot2/Ap2m1/Prkar2b/Nlgn3/Nlgn1/Ntng2/Canx/Hras/Ctbp2/Cspg5/Rac1/Nptn/Tnr/Adam23/Bcan/Nrcam
GOBP_INORGANIC_ION_TRANSMEMBRANE_TRANSPORT	77	-0.452	-1.355	0.0338	0.302	0.267	280	tags=61%, list=34%, signal=45%	Gpm6a/Cacng8/Gabrb2/Slc6a11/Slc25a3/Wnk2/Atp2a2/Atp2b2/Atp12a/Atp6v1e2/Slc25a11/Atp6v1e1/Prkaca/Atp6v1f/Atp6v1a/Atp6v1g2/Trpm3/Atp6v1c1/Plp1/Itpr2/Atp6v1b2/Slc6a1/Utrn/Atp2a3/Atp1b2/Atp1a4/Gabra2/Vamp2/Atp6v1b1/Cacna2d3/Uqcrh/Atp1a2/Thy1/Slc39a12/Cacna2d1/Atp1a3/Atp1a1/Atp1b1/Cacna2d2/Atp6v0d1/Atp6v0a4/Atp6v0c/Itgav/Prnp/Slc1a3/Ttyh1/Gabra4
HP_FUNCTIONAL_ABNORMALITY_OF_THE_GASTROINTESTINAL_TRACT	74	-0.453	-1.354	0.0318	0.302	0.267	266	tags=54%, list=32%, signal=40%	Smarca2/Wdr26/Gabrb2/Ap2s1/Ddost/Nf1/Arid1b/Slc1a2/Sec63/Ctnnb1/Vcp/Atp6v1a/Wfs1/Trpm3/Ctbp1/Plp1/Adam17/Atp6v1b2/Sacs/Gnas/Gabra2/Fga/Lrp5/Nrxn1/Gnao1/Atp1a2/Hras/Atp1a3/Lifr/Cltc/Ntrk2/Prnp/Slc1a3/Fgg/Erlin2/Lman1/Sema4a/Ccdc47/Prkcsh/Cntnap1
GOCC_VESICLE_MEMBRANE	104	-0.427	-1.312	0.0354	0.302	0.267	317	tags=55%, list=38%, signal=39%	Cacng8/Gria2/Syt7/Gabrb2/Ap2s1/Rap2a/Gria1/Ddost/Aqp4/Tfrc/Dop1b/Rab18/Syngr3/Ap2a1/Rap1b/Gprc5b/Ap2a2/Ap2b1/Wfs1/Ap1b1/Atp6v1d/Flot2/Itpr2/Tmx3/Mlec/Ap2m1/Gabra2/Vamp2/M6pr/Rab3a/Atp6v1b1/Rab35/Cd47/Sorcs2/Rac2/Rhoq/Cspg5/Rac1/Vps11/Cltc/Ntrk2/Atp6v0d1/Appl1/Atp6v0a4/Atp6v0a1/Pdia3/Lamtor2/Atp6v0c/Itgav/Lrp1/Steap3/Cltb/Tmed10/Ckap4/Ctsd/Lman1/Clta
GOBP_CELL_CELL_SIGNALING	124	-0.422	-1.308	0.0322	0.302	0.267	317	tags=52%, list=38%, signal=38%	Cacng8/Gria2/Syt7/Gabrb2/Gria1/Nf1/Ppt1/Cnr1/Wnk2/Flot1/Atp2a2/Slc1a2/Rap1b/Cpt1a/Gprc5b/Ctnnb1/Cdh2/Prkaca/Vcp/Cdc42/Plp1/Jup/Slc6a1/Sst/Map1a/Gabra2/Vamp2/Prkar2b/Nlgn3/Rab3a/Fga/Nlgn1/Ptpra/Pbxip1/Lrp5/Nrxn1/Gnb1/Ntng2/Mesd/Sorcs2/Atp1a2/Thy1/Hras/Ctbp2/Cacna2d1/Lrp8/Cspg5/Rac1/Nlgn2/Nptn/Ntrk2/Ly6h/Stx1b/Atp6v0c/Plpp3/Prnp/Lrp1/Tnr/Slc1a3/Fgg/Slc1a6/Daam2/Gabra4/Gpc5/Nrxn2
GOBP_POSITIVE_REGULATION_OF_CELL_CELL_ADHESION	12	-0.644	-1.461	0.0365	0.302	0.267	304	tags=100%, list=37%, signal=64%	Tfrc/Flot1/St3gal4/Flot2/Fga/Cd47/Thy1/Plpp3/Fgg/Vcam1/Il6st
GOMF_PEPTIDE_BINDING	27	-0.537	-1.431	0.0365	0.302	0.267	337	tags=63%, list=41%, signal=39%	Clu/Hsp90ab1/Clstn1/Gria2/Gria1/Itm2c/Ap2b1/Ap2m1/Nlgn1/Atp1a3/Lrp8/Ppia/Lrpap1/Prnp/Lrp1/Cltb/Clta
GOBP_NEUROTRANSMITTER_TRANSPORT	32	-0.522	-1.428	0.0367	0.302	0.267	313	tags=72%, list=38%, signal=47%	Syt7/Slc6a11/Nf1/Ppt1/Cnr1/Flot1/Atp2a2/Syngr3/Slc1a2/Rap1b/Slc6a1/Gabra2/Vamp2/Rab3a/Nlgn1/Nrxn1/Atp1a2/Ctbp2/Cspg5/Stx1b/Slc1a3/Slc1a6/Nrxn2
GOBP_TRANSMEMBRANE_TRANSPORT	113	-0.419	-1.294	0.0372	0.305	0.27	318	tags=58%, list=38%, signal=41%	Gpm6a/Cacng8/Gria2/Gabrb2/Slco1c1/Slc6a11/Gria1/Slc25a3/Sfxn1/Aqp4/Wnk2/Atp2a2/Atp2b2/Slc1a2/Sec63/Cpt1a/Atp12a/Atp6v1e2/Slc25a11/Atp6v1e1/Prkaca/Atp6v1f/Atp6v1a/Atp6v1g2/Trpm3/Atp6v1c1/Plp1/Itpr2/Atp6v1b2/Slc6a1/Utrn/Atp2a3/Atp1b2/Atp1a4/Gabra2/Vamp2/Nlgn3/Atp6v1b1/Nlgn1/Cacna2d3/Uqcrh/Atp1a2/Rhoq/Thy1/Slc39a12/Slc2a13/Cacna2d1/Atp1a3/Atp1a1/Nlgn2/Atp1b1/Cacna2d2/Atp6v0d1/Ttyh3/Appl1/Atp6v0a4/Atp6v0c/Itgav/Prnp/Zmpste24/Slc1a3/Tmed10/Ttyh1/Slc1a6/Gabra4
GOBP_FIBROBLAST_MIGRATION	10	-0.667	-1.467	0.039	0.308	0.273	117	tags=40%, list=14%, signal=35%	Rac1/Appl1/Lamtor2/Sgpl1
GOBP_POSITIVE_REGULATION_OF_EPITHELIAL_CELL_MIGRATION	12	-0.64	-1.45	0.039	0.308	0.273	214	tags=50%, list=26%, signal=38%	Adam17/Mtor/Rac1/Plpp3/Rhoj/Emc10
GOBP_PROTEIN_LOCALIZATION_TO_SYNAPSE	12	-0.639	-1.449	0.039	0.308	0.273	186	tags=58%, list=22%, signal=46%	Map1a/Nlgn1/Nrxn1/Hras/Nlgn2/Stx1b/Nrxn2
HP_AREFLEXIA	23	-0.552	-1.436	0.0386	0.308	0.273	150	tags=43%, list=18%, signal=37%	Pnpla6/Atp1a2/Atp1a3/Lifr/Atp1a1/Cntn1/Erlin1/Prnp/Slc1a3/Cntnap1
GOBP_ESTABLISHMENT_OF_PROTEIN_LOCALIZATION_TO_MEMBRANE	25	-0.543	-1.435	0.0378	0.308	0.273	198	tags=44%, list=24%, signal=35%	Emc7/Vamp2/Emc1/Hspa4/Hras/Atp1b1/Emc8/Stx1b/Prnp/Emc10/Ccdc47
HP_CHOREA	25	-0.542	-1.432	0.0389	0.308	0.273	229	tags=56%, list=28%, signal=42%	Trpm3/Plp1/Ap2m1/Gnas/Gabra2/Vamp2/Gnao1/Lman2l/Atp1a2/Atp1a3/Cltc/Cacna2d2/Prnp/Slc1a3
GOBP_CELLULAR_ION_HOMEOSTASIS	51	-0.483	-1.391	0.0384	0.308	0.273	300	tags=63%, list=36%, signal=43%	Gria1/Ppt1/Tfrc/Cnr1/Atp2a2/Atp2b2/Atp12a/Prkaca/Atp6v1a/Wfs1/Itpr2/Atp2a3/Atp1b2/Atp1a4/Atp1a2/Thy1/Bcap31/Slc39a12/Cacna2d1/Atp1a3/Ckb/Atp1a1/Nptn/Atp1b1/Atp6v0d1/Atp6v0a4/Atp6v0a1/Itgav/Prnp/Slc1a3/Ccdc47/Heph
HP_ABNORMALITY_OF_THE_CALVARIA	56	-0.469	-1.365	0.0393	0.309	0.274	246	tags=52%, list=30%, signal=39%	Rab18/Prkar1a/P4hb/Atp6v1e1/Cdh2/Vcp/Atp6v1a/Ctbp1/Pura/Atp6v1b2/Mtor/Gnas/Lrp5/Ntng2/Pnpla6/Mesd/Notch2/Hras/Lifr/Rac1/Gnb2/Cntn1/Emc10/Zmpste24/Ctsd/Acan/Ccdc47/Il6st/Cntnap1
GOBP_REGULATION_OF_EPITHELIAL_CELL_MIGRATION	17	-0.598	-1.467	0.0398	0.31	0.274	214	tags=47%, list=26%, signal=36%	Adam17/Mtor/Jup/Rac1/Plpp3/Rhoj/Emc10/Sema4a
GOMF_INTEGRIN_BINDING	19	-0.576	-1.445	0.0406	0.31	0.274	214	tags=63%, list=26%, signal=48%	P4hb/Adam17/Utrn/Itgb5/Thy1/Ppia/Itgav/Plpp3/Itgb8/Vcam1/Adam23/Ptprz1
HP_PHOTOPHOBIA	12	-0.636	-1.443	0.0415	0.31	0.274	150	tags=50%, list=18%, signal=42%	Ap1b1/Pnpla6/Gnb3/Snrnp200/Slc1a3/Sema4a
GOBP_T_CELL_ACTIVATION	21	-0.565	-1.441	0.0412	0.31	0.274	304	tags=76%, list=37%, signal=50%	Cyrib/Ddost/Tfrc/Prkar1a/Ctnnb1/Flot2/Adam17/Mtor/Cd47/Rac2/Thy1/Prnp/Clptm1/Sema4a/Vcam1/Il6st
GOBP_POSITIVE_REGULATION_OF_CELL_DEVELOPMENT	30	-0.527	-1.426	0.0415	0.31	0.274	252	tags=57%, list=30%, signal=41%	Ctnnb1/P4hb/Cdc42/Mtor/Fga/Plxna4/Plxna1/Lrp8/Cspg5/Rac1/Nptn/Ntrk2/Fgg/Ptprz1/Plxnb2/Il6st/Plxnb1
HP_DYSPNEA	31	-0.525	-1.424	0.0413	0.31	0.274	298	tags=52%, list=36%, signal=34%	Slc25a3/Lgi4/Prkar1a/Vcp/Aimp2/Pura/Atp6v1b2/Gnas/Stx16/Atp1a2/Atp1a3/Lifr/Zmpste24/Slc1a3/Prkcsh/Cntnap1
HP_ABNORMALITY_OF_THE_MIDDLE_EAR	27	-0.53	-1.414	0.0409	0.31	0.274	160	tags=37%, list=19%, signal=31%	Lrp5/Ntng2/Notch2/Rac2/Rac1/Snrnp200/Zmpste24/Sema4a/Ccdc47/Il6st
GOBP_REGULATION_OF_NEURON_PROJECTION_DEVELOPMENT	45	-0.488	-1.387	0.0408	0.31	0.274	185	tags=40%, list=22%, signal=33%	Atp1b2/Plxna4/Nlgn1/Ntng2/Plxna1/Thy1/Slc39a12/Lrp8/Negr1/Nptn/Ntrk2/Cntn1/Stx1b/Tnr/Sema4a/Plxnb2/Plxnb1/Nrcam
GOBP_ENZYME_LINKED_RECEPTOR_PROTEIN_SIGNALING_PATHWAY	49	-0.483	-1.387	0.0416	0.31	0.274	167	tags=39%, list=20%, signal=33%	Ptpra/Itgb5/Notch2/Rhoq/Lifr/Gfra2/Rac1/Nptn/Ntrk2/Appl1/Cdh13/Gpc1/F3/Lrp1/Sgpl1/Nomo1/Glg1/Itgb8/Il6st
GOCC_NEURON_PROJECTION	156	-0.403	-1.266	0.0421	0.312	0.277	230	tags=35%, list=28%, signal=31%	Wfs1/Aak1/Mycbp2/Cdc42/Pura/Flot2/Gnaz/Lmtk3/Septin3/Mtor/Sacs/Slc6a1/Brinp3/Map1a/Atp1a4/Gabra2/Vamp2/Prkar2b/Rab3a/Nlgn1/Adcy2/Gnb1/Palm/Ntng2/Sorcs2/Canx/Atp1a2/Thy1/Slc2a13/Atp1a3/Ckb/Lrp8/Gnb3/Atp1a1/Rac1/Negr1/Olfm1/Ncam2/Nlgn2/Nptn/Ntrk2/Atp6v0d1/Cntn1/Stx1b/Vcan/Cdh13/Prnp/Slc1a3/Gap43/Ncam1/Gabra4/Gprin1/Il6st/Nrcam/Cntnap1
GOCC_INTERCALATED_DISC	10	-0.662	-1.457	0.0453	0.313	0.277	252	tags=70%, list=30%, signal=49%	Ctnnb1/Ctnna3/Cdh2/Jup/Ctnna1/Atp1a2/Atp1b1
GOBP_POSTSYNAPTIC_MEMBRANE_ORGANIZATION	10	-0.662	-1.456	0.0453	0.313	0.277	178	tags=70%, list=21%, signal=56%	Cdh2/Nlgn3/Nlgn1/Nrxn1/Mesd/Nlgn2/Nrxn2
GOBP_POTASSIUM_ION_TRANSPORT	17	-0.592	-1.452	0.0444	0.313	0.277	185	tags=65%, list=22%, signal=51%	Wnk2/Atp12a/Atp1b2/Atp1a4/Vamp2/Atp1a2/Atp1a3/Atp1a1/Atp1b1/Prnp/Slc1a3
HP_FOCAL_MOTOR_SEIZURE	10	-0.658	-1.448	0.0453	0.313	0.277	229	tags=60%, list=28%, signal=44%	Trpm3/Pura/Atp1a2/Atp1a3/Cltc/Slc1a3
GOBP_AMYLOID_PRECURSOR_PROTEIN_CATABOLIC_PROCESS	11	-0.64	-1.44	0.0439	0.313	0.277	216	tags=55%, list=26%, signal=41%	Flot2/Adam17/Slc2a13/Ntrk2/Prnp/Tmed10
GOBP_OLIGODENDROCYTE_DIFFERENTIATION	12	-0.634	-1.437	0.0453	0.313	0.277	99	tags=75%, list=12%, signal=67%	Nf1/Ctnnb1/Plp1/Mtor/Ntrk2/Cntn1/Daam2/Ptprz1/Cntnap1
HP_LIMITATION_OF_JOINT_MOBILITY	24	-0.546	-1.433	0.0448	0.313	0.277	270	tags=58%, list=33%, signal=41%	Lgi4/Rab18/Ctnnb1/Vcp/Wfs1/Plp1/Gnas/Hras/Lifr/Gnb2/Stx1b/Zmpste24/Erlin2/Cntnap1
HP_LIMB_JOINT_CONTRACTURE	19	-0.571	-1.432	0.0452	0.313	0.277	134	tags=47%, list=16%, signal=41%	Hras/Lifr/Gnb2/Cntn1/Erlin1/Zmpste24/Erlin2/Il6st/Cntnap1
GOCC_FILOPODIUM	19	-0.57	-1.431	0.0452	0.313	0.277	265	tags=53%, list=32%, signal=37%	Ap2a1/Fxr1/Cdc42/Utrn/Nlgn1/Palm/Itgav/Gap43/Ttyh1/Vcam1
GOBP_CELL_MATRIX_ADHESION	23	-0.55	-1.431	0.0443	0.313	0.277	199	tags=52%, list=24%, signal=41%	Jup/Utrn/Fga/Ptpra/Itgb5/Thy1/Rac1/Cdh13/Itgav/Fgg/Itgb8/Vcam1
GOCC_ENDOPLASMIC_RETICULUM_GOLGI_INTERMEDIATE_COMPARTMENT	20	-0.562	-1.426	0.0425	0.313	0.277	142	tags=55%, list=17%, signal=47%	P4hb/Serpinh1/Nucb1/Lman2l/Bcap31/Lrpap1/Plpp3/Tmed10/Lman1/Tmed4/Tmed9
GOCC_TRANSPORTER_COMPLEX	31	-0.523	-1.419	0.0424	0.313	0.277	317	tags=68%, list=38%, signal=43%	Cacng8/Gria2/Gabrb2/Gria1/Abhd12/Atp12a/Prkaca/Atp1b2/Atp1a4/Gabra2/Cacna2d3/Uqcrh/Atp1a2/Cacna2d1/Atp1a3/Atp1a1/Atp1b1/Cacna2d2/Ttyh3/Ttyh1/Gabra4
GOBP_NEGATIVE_REGULATION_OF_TRANSPORT	30	-0.519	-1.404	0.0459	0.313	0.277	168	tags=30%, list=20%, signal=25%	Cd47/Atp1a2/Rac1/Appl1/Stx1b/Lrpap1/Itgav/Lman1/Erp29
GOBP_RESPONSE_TO_WOUNDING	40	-0.496	-1.392	0.0439	0.313	0.277	214	tags=48%, list=26%, signal=37%	Adam17/Mtor/Gnas/Rab3a/Fga/Ctnna1/Notch2/Hras/Cspg5/Rac1/Ppia/Plpp3/F3/Tnr/Slc1a3/Fgg/Gap43/Lman1/Il6st
HP_REDUCED_TENDON_REFLEXES	51	-0.476	-1.37	0.0457	0.313	0.277	275	tags=53%, list=33%, signal=38%	Abhd12/Slc1a2/Fxr1/Cpt1a/Vcp/Atp6v1a/Plp1/Atp6v1b2/Sacs/Gnas/Stx16/Gabra2/Emc1/Pnpla6/Atp1a2/Hras/Atp1a3/Lifr/Atp1a1/Gnb4/Cltc/Ntrk2/Cntn1/Erlin1/Prnp/Slc1a3/Cntnap1
HP_CONSTITUTIONAL_SYMPTOM	64	-0.456	-1.344	0.0454	0.313	0.277	263	tags=48%, list=32%, signal=36%	Prkar1a/Sec63/Cpt1a/Ldha/Ctnnb1/Slc25a11/Cdh2/Prkaca/Vcp/Alb/Plp1/Dnajb11/Sacs/Jup/Gnas/Stx16/Lrp5/Notch2/Hras/Cacna2d1/Gnb2/Erlin1/Prnp/Lrp1/Steap3/Zmpste24/Aldoa/Sema4a/Daam2/Ganab/Prkcsh
GOBP_CELLULAR_RESPONSE_TO_OXYGEN_CONTAINING_COMPOUND	67	-0.446	-1.323	0.0442	0.313	0.277	266	tags=49%, list=32%, signal=36%	Slc1a2/Rap1b/Cpt1a/Ctnnb1/Prkaca/Vcp/Itpr2/Gnaz/Mtor/Jup/Gnas/Brinp3/Vamp2/Ptpra/Lrp5/Adcy2/Gnb1/Palm/Pkm/Ctnna1/Gnao1/Rhoq/Cacna2d1/Atp1a3/Lrp8/Ntrk2/Appl1/Ly6h/Lamtor2/Prnp/Lrp1/Slc1a3/Vcam1
GOBP_SYNAPTIC_SIGNALING	87	-0.434	-1.312	0.0437	0.313	0.277	317	tags=53%, list=38%, signal=37%	Cacng8/Gria2/Syt7/Gabrb2/Gria1/Nf1/Ppt1/Cnr1/Flot1/Atp2a2/Slc1a2/Rap1b/Ctnnb1/Cdh2/Prkaca/Plp1/Slc6a1/Sst/Map1a/Gabra2/Vamp2/Prkar2b/Nlgn3/Rab3a/Nlgn1/Ptpra/Nrxn1/Gnb1/Ntng2/Sorcs2/Atp1a2/Hras/Ctbp2/Lrp8/Cspg5/Nlgn2/Nptn/Ntrk2/Ly6h/Stx1b/Prnp/Tnr/Slc1a3/Slc1a6/Gabra4/Nrxn2
GOBP_RESPONSE_TO_OXYGEN_LEVELS	17	-0.589	-1.443	0.0491	0.314	0.278	294	tags=65%, list=35%, signal=43%	Nf1/Tfrc/P4hb/Atp6v1a/Itpr2/Adam17/Mtor/Slc39a12/Atp1b1/Atp6v0d1/Vcam1
GOBP_CALCIUM_ION_TRANSPORT_INTO_CYTOSOL	10	-0.654	-1.439	0.0479	0.314	0.278	241	tags=60%, list=29%, signal=43%	Prkaca/Itpr2/Atp1a2/Thy1/Cacna2d1/Prnp
GOBP_POSITIVE_REGULATION_OF_PEPTIDYL_TYROSINE_PHOSPHORYLATION	11	-0.638	-1.435	0.0476	0.314	0.278	256	tags=64%, list=31%, signal=45%	Gprc5b/Adam17/Mtor/Lrp8/Cntn1/Prnp/Il6st
HP_ABNORMALITY_OF_THE_PITUITARY_GLAND	12	-0.632	-1.434	0.0465	0.314	0.278	263	tags=75%, list=32%, signal=52%	Prkar1a/Ctnnb1/Wfs1/Dnajb11/Gnas/Stx16/Pnpla6/Sema4a/Ganab
HP_FOCAL_IMPAIRED_AWARENESS_SEIZURE	18	-0.577	-1.432	0.0467	0.314	0.278	242	tags=56%, list=29%, signal=40%	Cdh2/Trpm3/Ap2m1/Atp6v1b2/Mtor/Gnb1/Vps11/Cltc/Gnb2/Stx1b
HP_VISUAL_LOSS	15	-0.597	-1.428	0.0472	0.314	0.278	294	tags=60%, list=35%, signal=39%	Nf1/Ppt1/Ctnnb1/Gnas/Pnpla6/Atp1a3/Vcan/Ctsd/Sema4a
GOBP_ORGANIC_HYDROXY_COMPOUND_BIOSYNTHETIC_PROCESS	12	-0.627	-1.422	0.0491	0.314	0.278	93	tags=25%, list=11%, signal=23%	Appl1/Erlin1/Erlin2
GOBP_LYMPHOCYTE_ACTIVATION	26	-0.531	-1.407	0.0489	0.314	0.278	304	tags=73%, list=37%, signal=48%	Cyrib/Ddost/Tfrc/Prkar1a/Ctnnb1/Pura/Flot2/Adam17/Mtor/Vamp2/Cd47/Notch2/Rac2/Thy1/Prnp/Clptm1/Sema4a/Vcam1/Il6st
HP_CEREBELLAR_ATROPHY	34	-0.507	-1.403	0.049	0.314	0.278	234	tags=50%, list=28%, signal=37%	Aimp2/Atp6v1a/Ctbp1/Cdc42/Sacs/Emc1/Pnpla6/Gnao1/Atp1a2/Bcap31/Atp1a3/Vps11/Cacna2d2/Prnp/Slc1a3/Ctsd/Cntnap1
GOCC_PRESYNAPTIC_MEMBRANE	32	-0.511	-1.399	0.0485	0.314	0.278	332	tags=72%, list=40%, signal=45%	Atp2b1/Hip1/Gpm6a/Syt7/Slc6a11/Cnr1/Atp2b2/Slc1a2/Ctnnb1/Cdh2/Slc6a1/Igsf21/Nrxn1/Ntng2/Canx/Nlgn2/Nptn/Cntn1/Stx1b/Cltb/Clta/Adam23/Cntnap1
GOBP_AMEBOIDAL_TYPE_CELL_MIGRATION	37	-0.496	-1.379	0.0487	0.314	0.278	242	tags=43%, list=29%, signal=32%	Cdh2/Cdc42/Adam17/Mtor/Jup/Lrp5/Rac1/Appl1/Lamtor2/Cdh13/Plpp3/Sgpl1/Rhoj/Emc10/Sema4a/Daam2
HP_ABNORMALITY_OF_PRENATAL_DEVELOPMENT_OR_BIRTH	49	-0.477	-1.368	0.0478	0.314	0.278	266	tags=51%, list=32%, signal=37%	Slc1a2/Fxr1/Cpt1a/Ldha/Vcp/Serpinh1/Atp6v1a/Alb/Ctbp1/Atp6v1b2/Jup/Gabra2/Fga/Lrp5/Rac2/Hras/Lifr/Cltc/Ntrk2/Gnb2/Cntn1/Emc10/Zmpste24/Fgg/Cntnap1
GOBP_HEAD_DEVELOPMENT	60	-0.459	-1.346	0.0475	0.314	0.278	138	tags=33%, list=17%, signal=30%	Atp1a2/Aatk/Ckb/Lrp8/Negr1/Gnb4/Nlgn2/Ntrk2/Atp6v0d1/Cntn1/Asph/Neurod6/Mdga1/Sgpl1/Cend1/Tnr/Dpysl2/Bcan/Plxnb2/Nrcam
GOCC_SYNAPTIC_MEMBRANE	63	-0.454	-1.336	0.0464	0.314	0.278	335	tags=59%, list=40%, signal=38%	Clstn1/Atp2b1/Hip1/Gpm6a/Cacng8/Gria2/Syt7/Gabrb2/Slc6a11/Gria1/Cnr1/Atp2b2/Slc1a2/Ctnnb1/Cdh2/Slc6a1/Utrn/Gabra2/Nlgn3/Nlgn1/Ptpra/Igsf21/Nrxn1/Ntng2/Sorcs2/Canx/Cspg5/Nlgn2/Nptn/Cntn1/Stx1b/Cltb/Clta/Gabra4/Adam23/Nrcam/Cntnap1
GOBP_CELLULAR_HOMEOSTASIS	69	-0.446	-1.327	0.0482	0.314	0.278	300	tags=55%, list=36%, signal=38%	Gria1/Aqp4/Ppt1/Tfrc/Cnr1/Atp2a2/Atp2b2/Atp12a/Prkaca/Atp6v1a/Wfs1/Itpr2/Atp2a3/Map1a/Atp1b2/Atp1a4/Lrp5/Atp1a2/Thy1/Bcap31/Slc39a12/Cacna2d1/Atp1a3/Ckb/Gnb3/Atp1a1/Nptn/Atp1b1/Atp6v0d1/Prdx6/Atp6v0a4/Atp6v0a1/Itgav/Prnp/Aldoa/Slc1a3/Ccdc47/Heph
HP_ABNORMALITY_OF_CENTRAL_NERVOUS_SYSTEM_ELECTROPHYSIOLOGY	59	-0.46	-1.347	0.0495	0.315	0.279	243	tags=46%, list=29%, signal=35%	Cnpy3/Vcp/Aimp2/Atp6v1a/Ctbp1/Plp1/Pura/Ap2m1/Atp6v1b2/Sacs/Slc6a1/Gabra2/Vamp2/Emc1/Nlgn3/Gnb1/Ntng2/Gnao1/Lman2l/Atp1a2/Hras/Cltc/Ntrk2/Gnb2/Stx1b/Prnp/Ccdc47
GOBP_METAL_ION_TRANSPORT	65	-0.447	-1.32	0.0494	0.315	0.279	301	tags=58%, list=36%, signal=40%	Slc6a11/Sfxn1/Tfrc/Wnk2/Atp2a2/Atp2b2/Atp12a/Ctnnb1/Prkaca/Wfs1/Trpm3/Plp1/Itpr2/Slc6a1/Utrn/Atp2a3/Atp1b2/Atp1a4/Vamp2/Atp6v1b1/Cacna2d3/Atp1a2/Thy1/Slc39a12/Cacna2d1/Atp1a3/Atp1a1/Cltc/Atp1b1/Cacna2d2/Cntn1/Itgav/Prnp/Steap3/Zmpste24/Slc1a3/Ttyh1/Heph
GOBP_SENSORY_PERCEPTION	19	-0.567	-1.423	0.0499	0.315	0.279	310	tags=74%, list=37%, signal=47%	Gabrb2/Ppt1/Cnr1/Atp2b2/Wfs1/Trpm3/Gnas/Rab3a/Atp6v1b1/Gnb1/Ncam2/Nlgn2/Atp6v0a4/Slc1a3
GOBP_REGULATION_OF_AUTOPHAGY	28	-0.522	-1.399	0.0498	0.315	0.279	253	tags=50%, list=30%, signal=36%	Atp6v1e2/Atp6v1e1/Prkaca/Atp6v1a/Atp6v1g2/Atp6v1c1/Atp6v1d/Atp6v1b2/Mtor/Atp6v1b1/Atp6v0d1/Atp6v0a1/Atp6v0c/Zmpste24
GOBP_REGULATION_OF_CHEMOTAXIS	13	-0.619	-1.426	0.0507	0.319	0.282	222	tags=62%, list=27%, signal=46%	Mycbp2/Adam17/Plxna4/Rac2/Rac1/Cdh13/F3/Sema4a
GOBP_REGULATION_OF_CYTOSOLIC_CALCIUM_ION_CONCENTRATION	19	-0.565	-1.419	0.051	0.319	0.282	300	tags=68%, list=36%, signal=45%	Atp2b1/Gria1/Cnr1/Atp2b2/Prkaca/Itpr2/Atp1a2/Thy1/Bcap31/Cacna2d1/Nptn/Itgav/Prnp
GOBP_NEGATIVE_REGULATION_OF_CELL_ADHESION	19	-0.562	-1.409	0.051	0.319	0.282	172	tags=42%, list=21%, signal=34%	Plxna4/Plxna1/Cdh13/Prnp/Tnr/Fgg/Plxnb2/Plxnb1
HP_ABNORMAL_ESOPHAGUS_PHYSIOLOGY	60	-0.454	-1.332	0.0516	0.321	0.284	240	tags=45%, list=29%, signal=34%	Slc1a2/Sec63/Vcp/Atp6v1a/Wfs1/Trpm3/Ctbp1/Plp1/Atp6v1b2/Sacs/Gnas/Gabra2/Lrp5/Nrxn1/Gnao1/Atp1a2/Hras/Atp1a3/Lifr/Cltc/Ntrk2/Prnp/Slc1a3/Erlin2/Ccdc47/Prkcsh/Cntnap1
GOBP_LEUKOCYTE_CELL_CELL_ADHESION	15	-0.589	-1.408	0.0519	0.321	0.285	304	tags=73%, list=37%, signal=47%	Cyrib/Tfrc/Prkar1a/St3gal4/Flot2/Cd47/Rac2/Thy1/Prnp/Vcam1/Il6st
GOMF_CATION_CHANNEL_ACTIVITY	17	-0.583	-1.43	0.0526	0.325	0.288	318	tags=76%, list=38%, signal=48%	Gpm6a/Cacng8/Gria2/Gria1/Cnr1/Atp6v1a/Trpm3/Itpr2/Cacna2d3/Cacna2d1/Cacna2d2/Atp6v0c/Itgav
GOBP_EPITHELIAL_CELL_PROLIFERATION	15	-0.588	-1.406	0.0531	0.325	0.288	294	tags=73%, list=35%, signal=48%	Nf1/Fabp7/Ctnnb1/Cdc42/Pura/Adam17/Notch2/Hras/Cdh13/F3/Emc10
GOBP_REGULATION_OF_ANATOMICAL_STRUCTURE_MORPHOGENESIS	78	-0.432	-1.296	0.0532	0.325	0.288	174	tags=33%, list=21%, signal=29%	Fga/Plxna4/Nlgn1/Palm/Pkm/Ntng2/Plxna1/Rac2/Rhoq/Thy1/Slc39a12/Lrp8/Cspg5/Rac1/Ntrk2/F3/Rhoj/Emc10/Zmpste24/Aldoa/Tnr/Fgg/Sema4a/Itgb8/Plxnb2/Plxnb1
HP_RESPIRATORY_DISTRESS	17	-0.582	-1.427	0.0538	0.327	0.29	298	tags=59%, list=36%, signal=38%	Slc25a3/Lgi4/Aimp2/Pura/Atp6v1b2/Atp1a2/Atp1a3/Lifr/Slc1a3/Cntnap1
GOBP_REGULATION_OF_CELL_CELL_ADHESION	22	-0.55	-1.414	0.0538	0.327	0.29	304	tags=73%, list=37%, signal=47%	Cyrib/Tfrc/Flot1/Prkar1a/St3gal4/Flot2/Fga/Cd47/Thy1/Mdga1/Plpp3/Prnp/Tnr/Fgg/Vcam1/Il6st
GOBP_POSITIVE_REGULATION_OF_CELL_PROJECTION_ORGANIZATION	40	-0.483	-1.355	0.0544	0.329	0.292	221	tags=45%, list=27%, signal=35%	Cdc42/Mtor/Atp1b2/Plxna4/Nlgn1/Palm/Plxna1/Rac2/Rhoq/Hras/Lrp8/Rac1/Negr1/Nptn/Ntrk2/Cntn1/Plxnb2/Plxnb1
HP_PARESTHESIA	11	-0.63	-1.416	0.0551	0.333	0.295	240	tags=64%, list=29%, signal=46%	Vcp/Gnas/Stx16/Atp1a2/Lifr/Prnp/Sema4a
GOBP_ACTION_POTENTIAL	16	-0.584	-1.414	0.056	0.336	0.298	283	tags=75%, list=34%, signal=50%	Cnr1/Atp2a2/Ctnna3/Mtor/Jup/Atp1a2/Cacna2d1/Atp1a1/Atp1b1/Ntrk2/Nrcam/Cntnap1
GOBP_CELLULAR_MONOVALENT_INORGANIC_CATION_HOMEOSTASIS	16	-0.584	-1.412	0.056	0.336	0.298	185	tags=62%, list=22%, signal=50%	Atp1b2/Atp1a4/Atp1a2/Atp1a3/Atp1a1/Atp1b1/Atp6v0d1/Atp6v0a4/Atp6v0a1/Slc1a3
HP_CONTRACTURES_OF_THE_JOINTS_OF_THE_LOWER_LIMBS	12	-0.615	-1.395	0.0566	0.338	0.3	321	tags=92%, list=39%, signal=57%	Wdr26/Lgi4/Abhd12/Atp6v1e1/Jup/Hras/Lifr/Gnb2/Erlin1/Erlin2/Cntnap1
GOMF_PHOSPHORIC_ESTER_HYDROLASE_ACTIVITY	17	-0.578	-1.417	0.0573	0.34	0.301	167	tags=41%, list=20%, signal=34%	Ptpra/Enpp6/Atp1a2/Atp1a1/Pdia3/Plpp3/Ptprz1
GOBP_INORGANIC_ION_IMPORT_ACROSS_PLASMA_MEMBRANE	16	-0.581	-1.405	0.0572	0.34	0.301	195	tags=75%, list=23%, signal=59%	Wnk2/Atp12a/Slc6a1/Atp1b2/Atp1a4/Atp1a2/Slc39a12/Cacna2d1/Atp1a3/Atp1a1/Atp1b1/Prnp
HP_ABNORMAL_RENAL_PHYSIOLOGY	36	-0.496	-1.378	0.0574	0.34	0.301	263	tags=56%, list=32%, signal=40%	Prkar1a/Cpt1a/Ldha/Slc25a11/Wfs1/Dnajb11/Gnas/Fga/Atp6v1b1/Pnpla6/Notch2/Hras/Atp1a1/Appl1/Atp6v0a4/Sgpl1/Aldoa/Lman1/Daam2/Ganab
GOBP_REGULATION_OF_ENDOTHELIAL_CELL_MIGRATION	11	-0.627	-1.409	0.0576	0.34	0.302	214	tags=64%, list=26%, signal=48%	Adam17/Jup/Rac1/Plpp3/Rhoj/Emc10/Sema4a
GOBP_REGULATION_OF_PROTEIN_SECRETION	21	-0.552	-1.407	0.0584	0.344	0.305	174	tags=33%, list=21%, signal=27%	Fga/Lrp5/Ppia/Nlgn2/Fgg/Tmed10/Erp29
GOCC_PIGMENT_GRANULE	29	-0.51	-1.377	0.0591	0.345	0.305	170	tags=59%, list=20%, signal=48%	Tfrc/Flot1/P4hb/Atp6v1g2/Atp6v1b2/Rab35/Canx/Atp1a1/Rac1/Cltc/Atp6v0a1/Pdia3/Tmed10/Ctsd/Ganab/Rpn1/Erp29
GOBP_POSITIVE_REGULATION_OF_TRANSPORT	82	-0.43	-1.296	0.059	0.345	0.305	290	tags=49%, list=35%, signal=35%	Ppt1/Cnr1/Wnk2/Flot1/Syngr3/Slc1a2/Cdh2/Prkaca/Ap2b1/Wfs1/Cdc42/Plp1/Ap2m1/Jup/Slc6a1/Cpsf6/Atp1b2/Vamp2/Nlgn3/Rab3a/Fga/Nlgn1/Cd47/Rac2/Rhoq/Thy1/Bcap31/Hras/Cacna2d1/Vps11/Ppia/Nlgn2/Atp1b1/Appl1/Cntn1/Stx1b/Prnp/Lrp1/Fgg/Tmed10
GOBP_CELLULAR_COMPONENT_ASSEMBLY_INVOLVED_IN_MORPHOGENESIS	10	-0.641	-1.411	0.0605	0.346	0.306	89	tags=30%, list=11%, signal=27%	Cntn1/Gpc1/Cntnap1
GOBP_CELL_CELL_ADHESION_VIA_PLASMA_MEMBRANE_ADHESION_MOLECULES	22	-0.546	-1.404	0.0596	0.346	0.306	196	tags=45%, list=24%, signal=36%	Pcdh10/Nlgn1/Igsf21/Cdh19/Ntng2/Nptn/Cdh13/Mdga1/Vcam1/Plxnb2
GOBP_SYNAPTIC_TRANSMISSION_GLUTAMATERGIC	16	-0.577	-1.396	0.0607	0.346	0.306	317	tags=69%, list=38%, signal=43%	Cacng8/Gria2/Nf1/Cnr1/Cdh2/Nlgn3/Nlgn1/Nrxn1/Atp1a2/Nlgn2/Tnr
HP_ABNORMALITY_OF_THE_AMNIOTIC_FLUID	12	-0.612	-1.388	0.0604	0.346	0.306	258	tags=75%, list=31%, signal=52%	Fxr1/Alb/Atp6v1b2/Jup/Hras/Lifr/Cntn1/Zmpste24/Cntnap1
GOBP_REGULATION_OF_NEUROTRANSMITTER_LEVELS	34	-0.497	-1.377	0.0607	0.346	0.306	313	tags=68%, list=38%, signal=44%	Syt7/Slc6a11/Nf1/Ppt1/Cnr1/Flot1/Atp2a2/Syngr3/Slc1a2/Rap1b/Slc6a1/Gabra2/Vamp2/Rab3a/Nlgn1/Nrxn1/Atp1a2/Ctbp2/Cspg5/Stx1b/Slc1a3/Slc1a6/Nrxn2
GOCC_GOLGI_MEMBRANE	38	-0.487	-1.354	0.0603	0.346	0.306	226	tags=47%, list=27%, signal=36%	Ap1b1/Cdc42/Adam17/Lmtk3/Mtor/Stx16/Notch2/Lman2l/Bcap31/Hras/Cspg5/Man1a2/Plpp3/Tmed10/Glg1/Ncam1/Lman1/Tmed9
HP_ABNORMALITY_OF_LOWER_LIMB_JOINT	45	-0.472	-1.341	0.0606	0.346	0.306	296	tags=51%, list=36%, signal=35%	Lgi4/Nf1/Arid1b/Rab18/Atp6v1e1/Prkaca/Vcp/Serpinh1/Atp6v1a/Ctbp1/Jup/Notch2/Hras/Lifr/Gnb2/Stx1b/Erlin1/Zmpste24/Erlin2/Acan/Ccdc47/Il6st/Cntnap1
GOCC_AXON	81	-0.428	-1.287	0.0603	0.346	0.306	228	tags=35%, list=27%, signal=28%	Aak1/Mycbp2/Lmtk3/Sacs/Slc6a1/Map1a/Gabra2/Rab3a/Palm/Ntng2/Canx/Thy1/Slc2a13/Atp1a3/Lrp8/Atp1a1/Olfm1/Ncam2/Nptn/Ntrk2/Atp6v0d1/Cntn1/Stx1b/Prnp/Gap43/Gprin1/Nrcam/Cntnap1
GOBP_CELLULAR_RESPONSE_TO_NITROGEN_COMPOUND	51	-0.464	-1.336	0.0613	0.348	0.308	312	tags=63%, list=38%, signal=42%	Hnrnpd/Gabrb2/Smarcc1/Gria1/Flot1/Slc1a2/Rap1b/Ctnnb1/Prkaca/Itpr2/Gnaz/Mtor/Jup/Gnas/Vamp2/Ptpra/Gnb1/Palm/Pkm/Ctnna1/Gnao1/Rhoq/Cacna2d1/Atp1a3/Ntrk2/Appl1/Ly6h/Lamtor2/Prnp/Lrp1/Slc1a3/Vcam1
HP_HYPOPLASIA_OF_PENIS	14	-0.596	-1.4	0.0624	0.352	0.312	270	tags=57%, list=33%, signal=39%	Rab18/Cdh2/Atp6v1a/Pnpla6/Gnao1/Snrnp200/Sgpl1/Sema4a
GOBP_HORMONE_METABOLIC_PROCESS	10	-0.633	-1.393	0.063	0.352	0.312	120	tags=60%, list=14%, signal=52%	Slco1c1/Pcsk1n/Gnb3/Atp1a1/Sgpl1/Zmpste24
GOBP_ENDOTHELIAL_CELL_MIGRATION	18	-0.56	-1.39	0.063	0.352	0.312	214	tags=44%, list=26%, signal=34%	Adam17/Jup/Rac1/Cdh13/Plpp3/Rhoj/Emc10/Sema4a
HP_RENAL_INSUFFICIENCY	18	-0.56	-1.389	0.063	0.352	0.312	150	tags=50%, list=18%, signal=42%	Ldha/Dnajb11/Pnpla6/Notch2/Hras/Sgpl1/Aldoa/Daam2/Ganab
GOBP_REGULATION_OF_CELL_ACTIVATION	18	-0.56	-1.388	0.063	0.352	0.312	304	tags=78%, list=37%, signal=50%	Cyrib/Tfrc/Cnr1/Prkar1a/Ctnnb1/Flot2/Cd47/Rac2/Thy1/Prnp/Clptm1/Fgg/Vcam1/Il6st
GOMF_PROTEIN_CONTAINING_COMPLEX_BINDING	120	-0.406	-1.259	0.0622	0.352	0.312	250	tags=42%, list=30%, signal=34%	Ctnna3/P4hb/Vcp/Ap2b1/Serpinh1/Wfs1/Aak1/Plp1/Adam17/Gnaz/Mtor/Sacs/Jup/Utrn/Gnas/Cpsf6/M6pr/Atp6v1b1/Itgb5/Gnb1/Pkm/Ctnna1/Gnao1/Thy1/Bcap31/Ctbp2/Lrp8/Gnb3/Rac1/Ppia/Gnb4/Atp1b1/Atp6v0d1/Gnb2/Appl1/Rplp1/Cdh13/Itgav/Plpp3/Prnp/Lrp1/Nomo1/Rpn2/Clta/Itgb8/Vcam1/Adam23/Ncln/Ccdc47/Ptprz1
GOCC_SYNAPTIC_VESICLE_MEMBRANE	15	-0.583	-1.395	0.0638	0.354	0.313	334	tags=87%, list=40%, signal=53%	Rab5b/Atp2b1/Syt7/Gria1/Syngr3/Wfs1/Gabra2/Vamp2/Rab3a/Atp6v1b1/Rab35/Cltb/Clta
GOCC_PRESYNAPTIC_ACTIVE_ZONE	15	-0.582	-1.393	0.0638	0.354	0.313	278	tags=93%, list=33%, signal=63%	Atp2b1/Gpm6a/Flot1/Atp2b2/Ctnnb1/Cdh2/Ctbp1/Rab3a/Ntng2/Canx/Ctbp2/Nptn/Stx1b/Cntnap1
GOBP_REGULATION_OF_SYNAPSE_STRUCTURE_OR_ACTIVITY	31	-0.501	-1.36	0.0641	0.355	0.314	242	tags=52%, list=29%, signal=38%	Cdh2/Vcp/Cdc42/Nlgn3/Nlgn1/Nrxn1/Ntng2/Lrp8/Negr1/Nlgn2/Ntrk2/Stx1b/Mdga1/Prnp/Sema4a/Nrcam
HP_INCREASED_SUSCEPTIBILITY_TO_FRACTURES	14	-0.595	-1.398	0.0648	0.356	0.315	263	tags=79%, list=32%, signal=55%	Prkar1a/Ctnnb1/P4hb/Prkaca/Vcp/Gnas/Lrp5/Mesd/Notch2/Hras/Lifr
HP_ABNORMALITY_OF_THE_GINGIVA	14	-0.594	-1.397	0.0648	0.356	0.315	263	tags=64%, list=32%, signal=45%	Prkar1a/Aimp2/Atp6v1b2/Emc1/Fga/Notch2/Fgg/Lman1/Cntnap1
HP_DEVELOPMENTAL_REGRESSION	37	-0.485	-1.348	0.0646	0.356	0.315	266	tags=46%, list=32%, signal=33%	Slc1a2/Ctnnb1/Cnpy3/Atp6v1a/Wfs1/Plp1/Gabra2/Nrxn1/Gnb1/Ntng2/Gnao1/Cltc/Ntrk2/Stx1b/Sgpl1/Erlin2/Sema4a
GOBP_AGING	16	-0.574	-1.389	0.0653	0.356	0.316	287	tags=69%, list=35%, signal=46%	Tfrc/Cnr1/Slc1a2/Sec63/Ctnna1/Canx/Hras/Prnp/Zmpste24/Rpn2/Vcam1
GOBP_DEVELOPMENTAL_GROWTH	32	-0.498	-1.362	0.0658	0.356	0.316	201	tags=44%, list=24%, signal=34%	Mtor/Gnas/Nlgn3/Plxna4/Notch2/Plxna1/Olfm1/Sgpl1/Zmpste24/Tnr/Gap43/Sema4a/Dpysl2/Nrcam
GOBP_REGULATION_OF_SECRETION	48	-0.466	-1.332	0.0656	0.356	0.316	195	tags=40%, list=23%, signal=32%	Nf1/Cnr1/Atp2a2/Rap1b/Cpt1a/Slc6a1/Vamp2/Rab3a/Fga/Nlgn1/Lrp5/Rac2/Cspg5/Ppia/Nlgn2/Stx1b/Fgg/Tmed10/Erp29
GOBP_CHEMICAL_HOMEOSTASIS	77	-0.427	-1.281	0.0655	0.356	0.316	300	tags=49%, list=36%, signal=35%	Gria1/Aqp4/Ppt1/Tfrc/Cnr1/Wnk2/Atp2a2/Atp2b2/Atp12a/Prkaca/Atp6v1a/Wfs1/Itpr2/Atp2a3/Atp1b2/Atp1a4/Hacd3/Atp6v1b1/Lrp5/Atp1a2/Thy1/Bcap31/Slc39a12/Cacna2d1/Atp1a3/Ckb/Atp1a1/Nptn/Atp1b1/Atp6v0d1/Atp6v0a4/Atp6v0a1/Itgav/Prnp/Steap3/Slc1a3/Ccdc47/Heph
HP_HIP_DISLOCATION	11	-0.619	-1.392	0.0664	0.358	0.317	245	tags=55%, list=30%, signal=39%	Atp6v1e1/Atp6v1a/Ctbp1/Zmpste24/Ccdc47/Il6st
GOMF_PROTEASE_BINDING	13	-0.604	-1.392	0.0668	0.358	0.317	131	tags=46%, list=16%, signal=39%	Slc2a13/Cltc/Ntrk2/Itgav/F3/Prnp
HP_HEMIPARESIS	10	-0.631	-1.388	0.0668	0.358	0.317	201	tags=50%, list=24%, signal=38%	Mtor/Atp1a2/Atp1a3/Prnp/Slc1a3
HP_DENTAL_CROWDING	12	-0.606	-1.373	0.0667	0.358	0.317	97	tags=42%, list=12%, signal=37%	Gnb2/Emc10/Zmpste24/Ccdc47/Il6st
GOBP_POSITIVE_REGULATION_OF_NEURON_PROJECTION_DEVELOPMENT	14	-0.592	-1.391	0.0684	0.363	0.322	185	tags=50%, list=22%, signal=40%	Atp1b2/Lrp8/Negr1/Nptn/Ntrk2/Cntn1/Plxnb2
GOBP_REGULATION_OF_SYNAPSE_ASSEMBLY	15	-0.58	-1.389	0.0685	0.363	0.322	178	tags=60%, list=21%, signal=48%	Nlgn3/Nlgn1/Nrxn1/Ntng2/Negr1/Nlgn2/Ntrk2/Mdga1/Sema4a
GOBP_NEGATIVE_REGULATION_OF_RESPONSE_TO_EXTERNAL_STIMULUS	15	-0.58	-1.387	0.0697	0.363	0.322	50	tags=27%, list=6%, signal=26%	Fga/Tnr/Fgg/Sema4a
HP_CONTRACTURES_OF_THE_JOINTS_OF_THE_UPPER_LIMBS	12	-0.603	-1.366	0.0692	0.363	0.322	124	tags=50%, list=15%, signal=43%	Lifr/Gnb2/Cntn1/Zmpste24/Erlin2/Il6st
HP_STATUS_EPILEPTICUS	27	-0.512	-1.364	0.0696	0.363	0.322	233	tags=48%, list=28%, signal=36%	Slc1a2/Atp6v1a/Trpm3/Gabra2/Vamp2/Atp1a2/Atp1a3/Atp1a1/Cltc/Ntrk2/Stx1b/Slc1a3/Ctsd
GOMF_PRIMARY_ACTIVE_TRANSMEMBRANE_TRANSPORTER_ACTIVITY	27	-0.511	-1.363	0.0696	0.363	0.322	277	tags=74%, list=33%, signal=51%	Atp2a2/Atp2b2/Atp12a/Atp6v1e2/Atp6v1e1/Atp6v1f/Atp6v1a/Atp6v1g2/Atp6v1c1/Atp6v1d/Atp6v1b2/Atp2a3/Atp1a4/Uqcrh/Atp1a2/Atp1a3/Atp1a1/Atp1b1/Atp6v0d1/Atp6v0c
GOBP_POSITIVE_REGULATION_OF_INTRACELLULAR_SIGNAL_TRANSDUCTION	52	-0.458	-1.322	0.0695	0.363	0.322	174	tags=35%, list=21%, signal=29%	Fga/Nlgn1/Notch2/Bcap31/Hras/Rac1/Ppia/Nptn/Ntrk2/Lamtor2/Cdh13/Itgav/F3/Emc10/Fgg/Erp29/Tmed4/Plxnb1
GOBP_REGULATION_OF_CELL_ADHESION	53	-0.453	-1.309	0.0697	0.363	0.322	221	tags=45%, list=27%, signal=35%	Cdc42/Flot2/Jup/Utrn/Fga/Plxna4/Cd47/Ptpra/Plxna1/Rac2/Thy1/Cspg5/Rac1/Cdh13/Itgav/Mdga1/Plpp3/Prnp/Tnr/Fgg/Vcam1/Plxnb2/Il6st/Plxnb1
GOBP_POSITIVE_REGULATION_OF_PEPTIDASE_ACTIVITY	10	-0.629	-1.383	0.0705	0.365	0.324	240	tags=60%, list=29%, signal=43%	Vcp/Atp2a3/Bcap31/Asph/F3/Ctsd
GOBP_REGULATION_OF_AMYLOID_PRECURSOR_PROTEIN_CATABOLIC_PROCESS	10	-0.628	-1.381	0.0705	0.365	0.324	216	tags=50%, list=26%, signal=37%	Flot2/Slc2a13/Ntrk2/Prnp/Tmed10
GOMF_GATED_CHANNEL_ACTIVITY	22	-0.538	-1.384	0.071	0.366	0.324	317	tags=68%, list=38%, signal=43%	Cacng8/Gria2/Gabrb2/Gria1/Cnr1/Trpm3/Itpr2/Gabra2/Cacna2d3/Cacna2d1/Cacna2d2/Ttyh3/Itgav/Ttyh1/Gabra4
HP_CONSTIPATION	19	-0.546	-1.369	0.0719	0.369	0.327	158	tags=37%, list=19%, signal=31%	Nrxn1/Atp1a2/Atp1a3/Vps11/Prnp/Slc1a3/Sema4a
GOBP_OSSIFICATION	29	-0.502	-1.355	0.0722	0.369	0.327	171	tags=38%, list=21%, signal=31%	Atp6v1b1/Lrp5/Mesd/Cltc/Atp6v0a4/Vcan/Snrnp200/Zmpste24/Ccdc47/Il6st/Plxnb1
GOBP_PROTEIN_EXIT_FROM_ENDOPLASMIC_RETICULUM	10	-0.627	-1.379	0.073	0.371	0.328	135	tags=40%, list=16%, signal=34%	Vcp/Bcap31/Lman1/Tmed9
HP_DELAYED_PUBERTY	12	-0.601	-1.361	0.073	0.371	0.328	294	tags=67%, list=35%, signal=44%	Nf1/Rab18/Ctnnb1/Wfs1/Pnpla6/Notch2/Zmpste24/Aldoa
HP_EMOTIONAL_LABILITY	14	-0.588	-1.381	0.0744	0.377	0.334	263	tags=57%, list=32%, signal=40%	Prkar1a/Prkaca/Vcp/Gnas/Atp1a2/Atp1a3/Prnp/Slc1a3
GOCC_INTRINSIC_COMPONENT_OF_POSTSYNAPTIC_SPECIALIZATION_MEMBRANE	15	-0.578	-1.382	0.0756	0.377	0.334	310	tags=73%, list=37%, signal=47%	Gabrb2/Gria1/Atp2b2/Cdh2/Gabra2/Nlgn3/Nlgn1/Nlgn2/Nptn/Gabra4/Nrcam
HP_CHOREOATHETOSIS	10	-0.624	-1.373	0.0756	0.377	0.334	220	tags=60%, list=27%, signal=45%	Plp1/Gnas/Gnao1/Atp1a2/Atp1a3/Slc1a3
HP_ABNORMAL_VISUAL_ELECTROPHYSIOLOGY	11	-0.61	-1.372	0.0752	0.377	0.334	290	tags=64%, list=35%, signal=42%	Ppt1/Rab18/Emc1/Pnpla6/Gnb3/Snrnp200/Sema4a
HP_ABNORMAL_PYRAMIDAL_SIGN	36	-0.484	-1.343	0.0755	0.377	0.334	240	tags=42%, list=29%, signal=31%	Vcp/Plp1/Ap2m1/Sacs/Slc6a1/Pnpla6/Atp1a2/Bcap31/Atp1a3/Erlin1/Prnp/Slc1a3/Erlin2/Sema4a/Cntnap1
GOBP_REGULATION_OF_RESPONSE_TO_EXTERNAL_STIMULUS	46	-0.464	-1.323	0.0749	0.377	0.334	283	tags=46%, list=34%, signal=32%	Cnr1/Abhd12/St3gal4/Gprc5b/Mycbp2/Adam17/Vamp2/Fga/Plxna4/Cd47/Rac2/Lrp8/Rac1/Appl1/Cdh13/F3/Zmpste24/Tnr/Fgg/Sema4a/Il6st
GOBP_CALCIUM_ION_TRANSPORT	31	-0.494	-1.342	0.0772	0.384	0.34	277	tags=68%, list=33%, signal=47%	Atp2b1/Gpm6a/Cacng8/Atp2a2/Atp2b2/Ctnnb1/Prkaca/Wfs1/Trpm3/Plp1/Itpr2/Atp2a3/Cacna2d3/Atp1a2/Thy1/Cacna2d1/Atp1b1/Cacna2d2/Itgav/Prnp/Zmpste24
GOBP_CELLULAR_RESPONSE_TO_ENDOGENOUS_STIMULUS	84	-0.418	-1.261	0.0773	0.384	0.34	215	tags=42%, list=26%, signal=34%	Itpr2/Adam17/Gnaz/Mtor/Jup/Gnas/Sst/Vamp2/Rab35/Ptpra/Itgb5/Gnb1/Palm/Pkm/Ctnna1/Notch2/Gnao1/Atp1a2/Rhoq/Cacna2d1/Atp1a3/Atp1a1/Vps11/Nptn/Ntrk2/Appl1/Lamtor2/Gpc1/Prnp/Lrp1/Zmpste24/Slc1a3/Glg1/Itgb8/Vcam1
GOCC_CLATHRIN_COATED_ENDOCYTIC_VESICLE_MEMBRANE	11	-0.609	-1.369	0.0777	0.385	0.341	309	tags=91%, list=37%, signal=58%	Ap2s1/Tfrc/Ap2a1/Ap2a2/Ap2b1/Ap2m1/Vamp2/M6pr/Rab35/Cltc
HP_HEMIPLEGIA_HEMIPARESIS	16	-0.565	-1.367	0.0782	0.386	0.342	201	tags=50%, list=24%, signal=39%	Cpt1a/Mtor/Pnpla6/Atp1a2/Atp1a3/Prnp/Slc1a3/Sema4a
HP_ABNORMAL_JOINT_MORPHOLOGY	64	-0.434	-1.279	0.0784	0.386	0.342	245	tags=48%, list=30%, signal=37%	Lgi4/Nf1/Arid1b/Rab18/Prkar1a/Atp6v1e1/Prkaca/Vcp/Serpinh1/Atp6v1a/Ctbp1/Dnajb11/Pofut1/Jup/Gnas/Fga/Notch2/Hras/Lifr/Gnb2/Cntn1/Stx1b/Erlin1/Zmpste24/Fgg/Erlin2/Lman1/Acan/Ccdc47/Il6st/Cntnap1
GOBP_CARDIAC_CONDUCTION	16	-0.564	-1.364	0.0793	0.389	0.345	277	tags=81%, list=33%, signal=55%	Atp2a2/Atp2b2/Ctnna3/Prkaca/Jup/Atp2a3/Atp1b2/Atp1a2/Cacna2d1/Atp1a3/Atp1a1/Atp1b1/Zmpste24
GOBP_ORGANIC_HYDROXY_COMPOUND_METABOLIC_PROCESS	18	-0.549	-1.362	0.0793	0.389	0.345	160	tags=33%, list=19%, signal=28%	Lrp5/Gnb3/Appl1/Erlin1/Plpp3/Erlin2
HP_OSTEOPENIA	17	-0.551	-1.351	0.0795	0.389	0.345	297	tags=71%, list=36%, signal=46%	Ddost/Nf1/Prkar1a/P4hb/Prkaca/Serpinh1/Gnas/Lrp5/Notch2/Hras/Lifr/Zmpste24
GOBP_ENDOPLASMIC_RETICULUM_ORGANIZATION	21	-0.538	-1.372	0.0802	0.389	0.345	271	tags=43%, list=33%, signal=30%	Dop1b/Rab18/Emc7/Emc1/Lman2l/Emc8/Emc10/Lman1/Ccdc47
GOMF_OXIDOREDUCTASE_ACTIVITY	34	-0.485	-1.344	0.0799	0.389	0.345	259	tags=44%, list=31%, signal=32%	Selenof/Ldha/Aifm3/P4hb/Ctbp1/Tmx3/Uqcrh/Ctbp2/Txndc12/Prdx6/Pdia3/Asph/Steap3/Vcam1/Heph
HP_KYPHOSIS	26	-0.507	-1.343	0.08	0.389	0.345	294	tags=69%, list=35%, signal=46%	Nf1/Arid1b/Rab18/Slc1a2/Prkar1a/P4hb/Atp6v1e1/Aimp2/Ctbp1/Atp6v1b2/Gnas/Lrp5/Ntng2/Mesd/Notch2/Hras/Zmpste24/Erlin2
GOBP_POSITIVE_REGULATION_OF_EPITHELIAL_CELL_PROLIFERATION	12	-0.598	-1.356	0.0805	0.39	0.346	294	tags=75%, list=35%, signal=49%	Nf1/Ctnnb1/Cdc42/Adam17/Notch2/Hras/Cdh13/F3/Emc10
GOBP_REGULATION_OF_VASCULATURE_DEVELOPMENT	17	-0.549	-1.346	0.0807	0.39	0.346	199	tags=47%, list=24%, signal=37%	Jup/Pkm/Slc39a12/F3/Rhoj/Emc10/Sema4a/Itgb8
GOBP_REGULATION_OF_CELLULAR_LOCALIZATION	76	-0.422	-1.265	0.0811	0.391	0.346	252	tags=41%, list=30%, signal=31%	Ctnnb1/Cdh2/Prkaca/Vcp/Ap2b1/Cdc42/Ap2m1/Jup/Cpsf6/Map1a/Vamp2/Nlgn1/Lrp5/Ctnna1/Mesd/Rac2/Atp1a2/Rhoq/Thy1/Bcap31/Hras/Vps11/Nlgn2/Cltc/Appl1/Gpc1/Cnpy4/Prnp/Lrp1/Lman1/Gpc5
GOBP_REGULATION_OF_SYNAPTIC_PLASTICITY	22	-0.533	-1.37	0.0813	0.391	0.346	186	tags=41%, list=22%, signal=33%	Map1a/Vamp2/Rab3a/Sorcs2/Hras/Nptn/Ntrk2/Prnp/Tnr
GOBP_SPHINGOLIPID_METABOLIC_PROCESS	10	-0.618	-1.361	0.0819	0.392	0.347	175	tags=40%, list=21%, signal=32%	Hacd3/Plpp3/Sgpl1/Itgb8
GOCC_SECRETORY_GRANULE_MEMBRANE	27	-0.504	-1.343	0.0818	0.392	0.347	270	tags=67%, list=33%, signal=46%	Rab18/Rap1b/Ap2a2/Atp6v1d/Flot2/Itpr2/Tmx3/Mlec/Vamp2/Rab3a/Cd47/Rac1/Atp6v0a1/Lamtor2/Atp6v0c/Itgav/Tmed10/Ckap4
GOBP_REGULATION_OF_CELLULAR_COMPONENT_MOVEMENT	68	-0.428	-1.272	0.0831	0.397	0.351	222	tags=41%, list=27%, signal=33%	Mycbp2/Plp1/Adam17/Mtor/Jup/Sst/Atp1b2/Plxna4/Cd47/Ctnna1/Ntng2/Plxna1/Rac2/Atp1a2/Thy1/Hras/Rac1/Appl1/Cdh13/Itgav/Plpp3/F3/Lrp1/Rhoj/Emc10/Sema4a/Plxnb2/Plxnb1
GOBP_RESPONSE_TO_OXYGEN_CONTAINING_COMPOUND	85	-0.414	-1.252	0.0833	0.397	0.352	266	tags=45%, list=32%, signal=34%	Slc1a2/Rap1b/Cpt1a/Ctnnb1/Prkaca/Vcp/Itpr2/Adam17/Gnaz/Mtor/Jup/Slc6a1/Gnas/Brinp3/Sst/Vamp2/Ptpra/Lrp5/Adcy2/Gnb1/Palm/Pkm/Ctnna1/Gnao1/Atp1a2/Rhoq/Cacna2d1/Atp1a3/Lrp8/Atp1a1/Ntrk2/Appl1/Ly6h/Lamtor2/Prnp/Lrp1/Slc1a3/Vcam1
GOCC_INTRINSIC_COMPONENT_OF_POSTSYNAPTIC_MEMBRANE	27	-0.503	-1.34	0.084	0.397	0.352	195	tags=59%, list=23%, signal=47%	Gabrb2/Slc6a11/Gria1/Atp2b2/Cdh2/Slc6a1/Gabra2/Nlgn3/Nlgn1/Canx/Cspg5/Nlgn2/Nptn/Cntn1/Gabra4/Nrcam
HP_DYSTONIA	36	-0.478	-1.327	0.084	0.397	0.352	240	tags=44%, list=29%, signal=33%	Vcp/Trpm3/Plp1/Pura/Gnas/Stx16/Vamp2/Emc1/Gnao1/Lman2l/Atp1a2/Bcap31/Atp1a3/Cltc/Slc1a3/Cntnap1
GOBP_REGULATION_OF_CELL_MORPHOGENESIS	41	-0.47	-1.32	0.0838	0.397	0.352	174	tags=41%, list=21%, signal=34%	Fga/Plxna4/Palm/Ntng2/Plxna1/Rac2/Rhoq/Lrp8/Cspg5/Rac1/Rhoj/Zmpste24/Aldoa/Fgg/Sema4a/Plxnb2/Plxnb1
GOCC_INTRINSIC_COMPONENT_OF_PRESYNAPTIC_MEMBRANE	18	-0.545	-1.352	0.0852	0.4	0.354	332	tags=78%, list=40%, signal=48%	Atp2b1/Gpm6a/Syt7/Slc6a11/Cnr1/Atp2b2/Slc1a2/Cdh2/Slc6a1/Ntng2/Canx/Nptn/Cntn1/Adam23
HP_ABNORMAL_THORAX_MORPHOLOGY	47	-0.457	-1.303	0.0856	0.401	0.355	296	tags=55%, list=36%, signal=38%	Lgi4/Nf1/Arid1b/Rpl35a/P4hb/Cdh2/Prkaca/Vcp/Serpinh1/Ctbp1/Cdc42/Atp6v1b2/Mtor/Lrp5/Gnb1/Ntng2/Mesd/Notch2/Hras/Lifr/Gnb2/Erlin1/Prnp/Zmpste24/Acan/Ccdc47
HP_ABNORMALITY_OF_THE_ELBOW	14	-0.583	-1.369	0.0864	0.403	0.357	296	tags=64%, list=36%, signal=42%	Lgi4/Nf1/Arid1b/Prkar1a/Notch2/Hras/Lifr/Gnb2/Erlin2
HP_SPLENOMEGALY	13	-0.59	-1.358	0.0866	0.403	0.357	203	tags=46%, list=24%, signal=35%	Atp6v1b2/Fga/Notch2/Steap3/Aldoa/Ccdc47
GOBP_INTRACELLULAR_PROTEIN_TRANSPORT	80	-0.417	-1.252	0.0867	0.403	0.357	270	tags=44%, list=33%, signal=33%	Rab18/Ap2a1/Bcap29/Sec63/Ap2a2/Prkaca/Vcp/Ap2b1/Ap1b1/Cdc42/Ap2m1/Jup/Stx16/Map1a/Vamp2/M6pr/Nlgn1/Hspa4/Sorcs2/Rac2/Bcap31/Hras/Vps11/Cltc/Atp1b1/Appl1/Stx1b/Prnp/Cltb/Tmed10/Lman1/Clta/Erp29/Tmed4/Tmed9
GOBP_DEVELOPMENTAL_CELL_GROWTH	20	-0.536	-1.36	0.0884	0.406	0.36	178	tags=40%, list=21%, signal=32%	Nlgn3/Plxna4/Plxna1/Olfm1/Tnr/Sema4a/Dpysl2/Nrcam
GOBP_REGULATION_OF_BLOOD_CIRCULATION	20	-0.536	-1.36	0.0884	0.406	0.36	277	tags=80%, list=33%, signal=55%	Atp2a2/Atp2b2/Ctnna3/Prkaca/Jup/Atp2a3/Atp1b2/Fga/Faah/Atp1a2/Cacna2d1/Atp1a3/Atp1a1/Atp1b1/Zmpste24/Fgg
HP_DENTAL_MALOCCLUSION	10	-0.614	-1.351	0.0882	0.406	0.36	263	tags=80%, list=32%, signal=55%	Smarca2/Prkar1a/Cdc42/Atp6v1b2/Gnas/Lrp5/Notch2/Asph
GOMF_CELL_ADHESION_MOLECULE_BINDING	89	-0.411	-1.248	0.0884	0.406	0.36	199	tags=33%, list=24%, signal=28%	Jup/Utrn/Nlgn3/Fga/Nlgn1/Cd47/Itgb5/Cdh19/Nrxn1/Pkm/Ctnna1/Thy1/Ppia/Nlgn2/Nptn/Prdx6/Cntn1/Cdh13/Itgav/Plpp3/Aldoa/Fgg/Itgb8/Vcam1/Adam23/Ptprz1/Nrxn3/Nrcam/Nrxn2
GOBP_INTEGRIN_MEDIATED_SIGNALING_PATHWAY	13	-0.586	-1.349	0.0903	0.407	0.36	168	tags=69%, list=20%, signal=56%	Cdc42/Cd47/Ptpra/Itgb5/Ctnna1/Thy1/Itgav/Plpp3/Itgb8
GOBP_ENDOPLASMIC_RETICULUM_TO_GOLGI_VESICLE_MEDIATED_TRANSPORT	20	-0.53	-1.346	0.0907	0.407	0.36	142	tags=30%, list=17%, signal=25%	Lman2l/Bcap31/Tmed10/Lman1/Tmed4/Tmed9
GOBP_REGENERATION	10	-0.611	-1.345	0.0907	0.407	0.36	153	tags=60%, list=18%, signal=50%	Ctnna1/Thy1/Cspg5/Omg/Tnr/Gap43
GOBP_REGULATION_OF_BODY_FLUID_LEVELS	23	-0.516	-1.342	0.0909	0.407	0.36	261	tags=52%, list=31%, signal=37%	St3gal4/Prkaca/Wfs1/Gnas/Vamp2/Fga/Atp6v1b1/Ppia/F3/Fgg/Lman1/Il6st
GOBP_PROTEIN_LOCALIZATION_TO_PLASMA_MEMBRANE	33	-0.487	-1.337	0.0904	0.407	0.36	242	tags=45%, list=29%, signal=34%	Cdh2/Flot2/Ap2m1/Jup/Vamp2/Rab3a/Palm/Rhoq/Cltc/Atp1b1/Appl1/Gpr158/Cnpy4/Prnp/Lrp1
GOCC_INTRINSIC_COMPONENT_OF_ENDOPLASMIC_RETICULUM_MEMBRANE	27	-0.498	-1.329	0.0895	0.407	0.36	198	tags=44%, list=24%, signal=35%	Wfs1/Emc7/Emc1/Hacd3/Canx/Bcap31/Emc8/Pdia3/Sgpl1/Emc10/Zmpste24/Ccdc47
GOBP_REGULATION_OF_HORMONE_LEVELS	27	-0.498	-1.329	0.0895	0.407	0.36	313	tags=52%, list=38%, signal=33%	Syt7/Slco1c1/Pcsk1n/Cnr1/Cpt1a/Vamp2/Fga/Lrp5/Gnb3/Atp1a1/Nlgn2/Sgpl1/Zmpste24/Fgg
GOMF_ATPASE_COUPLED_TRANSMEMBRANE_TRANSPORTER_ACTIVITY	26	-0.501	-1.328	0.09	0.407	0.36	277	tags=73%, list=33%, signal=50%	Atp2a2/Atp2b2/Atp12a/Atp6v1e2/Atp6v1e1/Atp6v1f/Atp6v1a/Atp6v1g2/Atp6v1c1/Atp6v1d/Atp6v1b2/Atp2a3/Atp1a4/Atp1a2/Atp1a3/Atp1a1/Atp1b1/Atp6v0d1/Atp6v0c
GOBP_TISSUE_MIGRATION	26	-0.501	-1.326	0.0911	0.407	0.36	214	tags=38%, list=26%, signal=29%	Adam17/Mtor/Jup/Rac1/Cdh13/Plpp3/Rhoj/Emc10/Sema4a/Daam2
GOMF_ACTIVE_TRANSMEMBRANE_TRANSPORTER_ACTIVITY	46	-0.456	-1.299	0.0905	0.407	0.36	302	tags=63%, list=36%, signal=42%	Slco1c1/Slc6a11/Slc25a3/Atp2a2/Atp2b2/Slc1a2/Atp12a/Atp6v1e2/Slc25a11/Atp6v1e1/Atp6v1f/Atp6v1a/Atp6v1g2/Atp6v1c1/Atp6v1d/Atp6v1b2/Slc6a1/Atp2a3/Atp1a4/Uqcrh/Atp1a2/Slc2a13/Atp1a3/Atp1a1/Atp1b1/Atp6v0d1/Atp6v0c/Slc1a3/Slc1a6
GOBP_REGULATION_OF_CYSTEINE_TYPE_ENDOPEPTIDASE_ACTIVITY	11	-0.6	-1.349	0.0915	0.408	0.361	240	tags=55%, list=29%, signal=39%	Vcp/Atp2a3/Bcap31/Asph/F3/Ctsd
HP_ABNORMALITY_OF_REPRODUCTIVE_SYSTEM_PHYSIOLOGY	30	-0.489	-1.323	0.0917	0.408	0.361	263	tags=57%, list=32%, signal=40%	Prkar1a/Ctnnb1/Prkaca/Wfs1/Dnajb11/Sacs/Gnas/Fga/Pnpla6/Snrnp200/Sgpl1/Steap3/Zmpste24/Fgg/Lman1/Sema4a/Ganab
GOBP_REGULATION_OF_POSTSYNAPTIC_MEMBRANE_POTENTIAL	15	-0.567	-1.357	0.0933	0.409	0.362	183	tags=47%, list=22%, signal=37%	Gabra2/Nlgn3/Nlgn1/Nrxn1/Nlgn2/Stx1b/Gabra4
GOCC_PLASMA_MEMBRANE_SIGNALING_RECEPTOR_COMPLEX	15	-0.567	-1.356	0.0933	0.409	0.362	317	tags=67%, list=38%, signal=42%	Cacng8/Gria2/Gria1/Tfrc/Abhd12/Plp1/Itgb5/Itgav/Itgb8/Il6st
HP_OTITIS_MEDIA	11	-0.6	-1.348	0.0927	0.409	0.362	139	tags=64%, list=17%, signal=54%	Smarca2/Wdr26/Ctbp1/Rac2/Rac1/Ccdc47/Il6st
HP_PRENATAL_MOVEMENT_ABNORMALITY	21	-0.526	-1.343	0.0928	0.409	0.362	310	tags=62%, list=37%, signal=40%	Gabrb2/Lgi4/Slc1a2/Fxr1/Atp6v1a/Ctbp1/Gabra2/Cltc/Ntrk2/Gnb2/Cntn1/Zmpste24/Cntnap1
GOBP_REGULATION_OF_SYNAPTIC_TRANSMISSION_GLUTAMATERGIC	13	-0.579	-1.332	0.0928	0.409	0.362	317	tags=69%, list=38%, signal=43%	Cacng8/Cnr1/Cdh2/Nlgn3/Nlgn1/Nrxn1/Atp1a2/Nlgn2/Tnr
GOCC_NUCLEAR_MEMBRANE	11	-0.598	-1.343	0.094	0.409	0.363	190	tags=45%, list=23%, signal=36%	Atp2a3/Hacd3/Nrxn1/Prnp/Zmpste24
GOBP_LONG_TERM_SYNAPTIC_POTENTIATION	10	-0.605	-1.332	0.0945	0.41	0.363	181	tags=50%, list=22%, signal=40%	Vamp2/Nptn/Ntrk2/Prnp/Tnr
HP_ABNORMAL_TENDON_MORPHOLOGY	43	-0.457	-1.291	0.0964	0.416	0.368	296	tags=56%, list=36%, signal=38%	Lgi4/Ppt1/Arid1b/Abhd12/Rab18/Slc1a2/Atp6v1e1/Aimp2/Atp6v1a/Cdc42/Plp1/Jup/Hras/Lifr/Vps11/Gnb2/Cntn1/Erlin1/Zmpste24/Erlin2/Sema4a/Ccdc47/Il6st/Cntnap1
GOBP_REGULATION_OF_IMMUNE_SYSTEM_PROCESS	50	-0.443	-1.274	0.0965	0.416	0.368	304	tags=50%, list=37%, signal=34%	Cyrib/Nf1/Tfrc/Cnr1/Mog/Flot1/Prkar1a/St3gal4/Gprc5b/Ctnnb1/Flot2/Adam17/Mtor/Cd47/Notch2/Rac2/Thy1/Hras/Lrp8/Rac1/Appl1/Prnp/Clptm1/Vcam1/Il6st
GOBP_HOMEOSTATIC_PROCESS	103	-0.401	-1.228	0.0963	0.416	0.368	300	tags=48%, list=36%, signal=35%	Gria1/Sfxn1/Nf1/Aqp4/Ppt1/Tfrc/Cnr1/Wnk2/Atp2a2/Atp2b2/Atp12a/Ctnnb1/Cdh2/Prkaca/Atp6v1a/Alb/Wfs1/Itpr2/Adam17/Gnas/Atp2a3/Map1a/Atp1b2/Atp1a4/Hacd3/Atp6v1b1/Lrp5/Atp1a2/Thy1/Bcap31/Slc39a12/Cacna2d1/Atp1a3/Ckb/Gnb3/Atp1a1/Nptn/Atp1b1/Atp6v0d1/Prdx6/Atp6v0a4/Atp6v0a1/Itgav/Prnp/Steap3/Aldoa/Slc1a3/Ccdc47/Heph
HP_INFECTION_RELATED_SEIZURE	16	-0.553	-1.337	0.0968	0.416	0.368	205	tags=50%, list=25%, signal=38%	Ap2m1/Slc6a1/Gnao1/Atp1a2/Vps11/Stx1b/Emc10/Erlin2
GOBP_ADULT_LOCOMOTORY_BEHAVIOR	10	-0.603	-1.326	0.097	0.416	0.368	296	tags=70%, list=36%, signal=46%	Lgi4/Ppt1/Abhd12/Atp1a2/Nlgn2/Cend1/Zmpste24
GOCC_COATED_VESICLE_MEMBRANE	26	-0.496	-1.313	0.0989	0.423	0.375	325	tags=65%, list=39%, signal=41%	Hip1/Ap2s1/Gria1/Tfrc/Ap2a1/Ap2a2/Ap2b1/Ap2m1/Vamp2/M6pr/Rab3a/Rab35/Cltc/Cltb/Tmed10/Lman1/Clta
GOCC_SOMATODENDRITIC_COMPARTMENT	104	-0.4	-1.229	0.0991	0.423	0.375	230	tags=36%, list=28%, signal=29%	Wfs1/Cdc42/Pura/Flot2/Gnaz/Lmtk3/Mtor/Sacs/Slc6a1/Brinp3/Sst/Map1a/Gabra2/Prkar2b/Nlgn1/Nrxn1/Adcy2/Palm/Sorcs2/Canx/Atp1a2/Thy1/Atp1a3/Ckb/Lrp8/Gnb3/Rac1/Negr1/Olfm1/Nlgn2/Nptn/Ntrk2/Prnp/Slc1a3/Gap43/Gabra4/Il6st
HP_ABNORMAL_ORAL_MUCOSA_MORPHOLOGY	16	-0.551	-1.333	0.1	0.426	0.377	263	tags=56%, list=32%, signal=39%	Prkar1a/Aimp2/Atp6v1b2/Emc1/Fga/Notch2/Fgg/Lman1/Cntnap1
GOBP_NEUROTRANSMITTER_UPTAKE	11	-0.593	-1.333	0.1	0.426	0.377	301	tags=73%, list=36%, signal=47%	Slc6a11/Flot1/Syngr3/Slc1a2/Slc6a1/Atp1a2/Slc1a3/Slc1a6
GOBP_CYTOSOLIC_CALCIUM_ION_TRANSPORT	13	-0.575	-1.325	0.1	0.426	0.377	277	tags=69%, list=33%, signal=47%	Atp2b1/Atp2a2/Prkaca/Itpr2/Atp2a3/Atp1a2/Thy1/Cacna2d1/Prnp
GOBP_POSITIVE_REGULATION_OF_CELL_ADHESION	28	-0.487	-1.303	0.101	0.427	0.378	287	tags=71%, list=35%, signal=48%	Cyrib/Tfrc/Flot1/St3gal4/P4hb/Cdc42/Flot2/Jup/Utrn/Fga/Cd47/Thy1/Cspg5/Rac1/Cdh13/Itgav/Plpp3/Fgg/Vcam1/Il6st
HP_ABNORMALITY_OF_THE_SPLEEN	18	-0.534	-1.325	0.102	0.429	0.38	225	tags=50%, list=27%, signal=37%	Ctbp1/Atp6v1b2/Fga/Notch2/Rac2/Steap3/Aldoa/Fgg/Ccdc47
HP_GASTROINTESTINAL_HEMORRHAGE	14	-0.572	-1.344	0.104	0.436	0.386	260	tags=64%, list=31%, signal=45%	Sec63/Ctnnb1/Wfs1/Fga/Lrp5/Fgg/Lman1/Sema4a/Prkcsh
HP_LIMB_MUSCLE_WEAKNESS	19	-0.53	-1.329	0.104	0.436	0.386	240	tags=42%, list=29%, signal=31%	Nf1/Vcp/Plp1/Sacs/Pnpla6/Atp1a1/Prnp/Erlin2
GOCC_GABA_ERGIC_SYNAPSE	22	-0.516	-1.326	0.104	0.436	0.386	344	tags=82%, list=41%, signal=49%	Gabra1/Atp2b1/Gabrb2/Slc6a11/Cnr1/Flot1/Atp2b2/Ctbp1/Slc6a1/Gabra2/Nlgn3/Ctbp2/Cspg5/Nlgn2/Nptn/Mdga1/Gap43/Gabra4
GOMF_SNARE_BINDING	10	-0.6	-1.32	0.105	0.436	0.386	187	tags=60%, list=23%, signal=47%	Stx16/Vamp2/Vps11/Stx1b/Tmed10/Tmed9
GOBP_STEROID_BIOSYNTHETIC_PROCESS	10	-0.6	-1.319	0.105	0.436	0.386	118	tags=30%, list=14%, signal=26%	Atp1a1/Erlin1/Erlin2
GOCC_APICAL_PART_OF_CELL	37	-0.465	-1.292	0.104	0.436	0.386	278	tags=59%, list=33%, signal=41%	Flot1/Atp2b2/Rab18/Atp12a/Ctnnb1/Atp6v1e1/Cdh2/Atp6v1a/Atp6v1c1/Cdc42/Flot2/Adam17/Atp6v1b2/Gnas/Atp1b2/Atp6v1b1/Thy1/Atp1a1/Atp1b1/Atp6v0d1/Atp6v0a4/Vcam1
GOCC_EXTRINSIC_COMPONENT_OF_CYTOPLASMIC_SIDE_OF_PLASMA_MEMBRANE	15	-0.559	-1.339	0.106	0.439	0.389	207	tags=53%, list=25%, signal=41%	Gnaz/Gnas/Gnb1/Gnao1/Gnb3/Rac1/Gnb4/Gnb2
GOBP_REGULATION_OF_LYMPHOCYTE_ACTIVATION	15	-0.559	-1.338	0.106	0.439	0.389	304	tags=80%, list=37%, signal=52%	Cyrib/Tfrc/Prkar1a/Ctnnb1/Flot2/Cd47/Rac2/Thy1/Prnp/Clptm1/Vcam1/Il6st
GOBP_SYNAPTIC_VESICLE_RECYCLING	13	-0.573	-1.319	0.106	0.439	0.389	205	tags=62%, list=25%, signal=47%	Ap2m1/Vamp2/Nlgn3/Rab3a/Nlgn1/Canx/Nlgn2/Stx1b
GOBP_TELENCEPHALON_DEVELOPMENT	18	-0.532	-1.319	0.106	0.439	0.389	266	tags=72%, list=32%, signal=50%	Nf1/Slc1a2/Ctnnb1/Cdh2/Atp1b2/Plxna4/Atp1a2/Lrp8/Ntrk2/Neurod6/Mdga1/Tnr/Bcan
HP_ABNORMALITY_OF_THE_CURVATURE_OF_THE_VERTEBRAL_COLUMN	66	-0.42	-1.243	0.106	0.439	0.389	270	tags=48%, list=33%, signal=36%	Rab18/Slc1a2/Prkar1a/P4hb/Atp6v1e1/Vcp/Serpinh1/Aimp2/Trpm3/Ctbp1/Cdc42/Atp6v1b2/Sacs/Slc6a1/Gnas/Emc1/Lrp5/Nrxn1/Ntng2/Mesd/Notch2/Hras/Lifr/Rac1/Cltc/Gnb2/Erlin1/Zmpste24/Erlin2/Acan/Ccdc47/Il6st
GOBP_REGULATION_OF_GROWTH	38	-0.464	-1.292	0.108	0.444	0.393	230	tags=39%, list=28%, signal=30%	Wfs1/Cdc42/Adam17/Mtor/Plxna4/Cspg5/Olfm1/Lamtor2/Sgpl1/Zmpste24/Tnr/Gap43/Sema4a/Dpysl2/Nrcam
GOBP_FILOPODIUM_ASSEMBLY	11	-0.588	-1.321	0.109	0.448	0.397	258	tags=73%, list=31%, signal=51%	Fxr1/Cdc42/Nlgn1/Palm/Rhoq/Gap43/Ttyh1/Daam2
HP_TETRAPARESIS	13	-0.571	-1.314	0.11	0.452	0.4	240	tags=54%, list=29%, signal=39%	Vcp/Atp6v1a/Plp1/Atp1a2/Atp1a3/Slc1a3/Erlin2
GOBP_REGULATION_OF_PROTEIN_PHOSPHORYLATION	57	-0.426	-1.244	0.111	0.452	0.401	136	tags=44%, list=16%, signal=39%	Nf1/Tfrc/Flot1/Prkar1a/Fxr1/Gprc5b/Adam17/Mtor/Prkar2b/Lrp5/Thy1/Hras/Lrp8/Rac1/Ppia/Nptn/Ntrk2/Cntn1/Rplp1/Plpp3/Prnp/Lrp1/Erp29/Plxnb2/Il6st
HP_SPARSE_EYEBROW	11	-0.586	-1.317	0.112	0.454	0.402	345	tags=91%, list=42%, signal=54%	Pigk/Smarca2/Wdr26/Nf1/Cdc42/Pura/Jup/Mesd/Lrp1/Zmpste24
HP_HEADACHE	19	-0.523	-1.313	0.111	0.454	0.402	309	tags=63%, list=37%, signal=41%	Ap2s1/Nf1/Prkar1a/Ctnnb1/Slc25a11/Lrp5/Notch2/Atp1a2/Atp1a3/Slc1a3/Sema4a/Daam2
GOMF_AMYLOID_BETA_BINDING	15	-0.554	-1.325	0.113	0.455	0.403	337	tags=73%, list=41%, signal=44%	Clu/Clstn1/Gria2/Gria1/Itm2c/Nlgn1/Atp1a3/Lrp8/Lrpap1/Prnp/Lrp1
HP_VESTIBULAR_DYSFUNCTION	10	-0.597	-1.314	0.113	0.455	0.403	294	tags=70%, list=35%, signal=46%	Nf1/Prkar1a/Ctnnb1/Slc25a11/Jup/Atp1a2/Slc1a3
HP_ABNORMAL_VERTEBRAL_MORPHOLOGY	18	-0.529	-1.312	0.113	0.455	0.403	294	tags=61%, list=35%, signal=40%	Nf1/Prkar1a/P4hb/Serpinh1/Ctbp1/Atp6v1b2/Lrp5/Mesd/Notch2/Hras/Acan
GOCC_MICROVILLUS	13	-0.57	-1.312	0.113	0.455	0.403	252	tags=54%, list=30%, signal=38%	Ctnnb1/Atp6v1e1/Atp6v1a/Atp6v1b2/Atp6v1b1/Itgav/Vcam1
GOBP_GOLGI_ORGANIZATION	21	-0.513	-1.309	0.113	0.455	0.403	41	tags=33%, list=5%, signal=33%	Cdc42/Stx16/Lman2l/Tmed10/Lman1/Tmed4/Tmed9
GOCC_CYTOPLASMIC_SIDE_OF_MEMBRANE	24	-0.496	-1.303	0.113	0.455	0.403	207	tags=42%, list=25%, signal=32%	Gnaz/Jup/Gnas/Gnb1/Palm/Gnao1/Gnb3/Rac1/Gnb4/Gnb2
GOBP_POSITIVE_REGULATION_OF_GENE_EXPRESSION	52	-0.432	-1.248	0.113	0.455	0.403	288	tags=46%, list=35%, signal=32%	Arid1b/Tfrc/Flot1/Fxr1/Gprc5b/Ctnnb1/Ncl/Plp1/Adam17/Mtor/Pkm/Hras/Olfm1/Ntrk2/Prdx6/Appl1/Cntn1/F3/Zmpste24/Tmed10/Itgb8/Erp29/Plxnb2/Il6st
GOBP_MONONUCLEAR_CELL_DIFFERENTIATION	14	-0.565	-1.327	0.114	0.457	0.405	252	tags=57%, list=30%, signal=40%	Ctnnb1/Adam17/Mtor/Notch2/Clptm1/Sema4a/Itgb8/Vcam1
GOBP_AMYLOID_PRECURSOR_PROTEIN_METABOLIC_PROCESS	12	-0.579	-1.313	0.114	0.458	0.405	216	tags=58%, list=26%, signal=44%	Itm2c/Flot2/Adam17/Slc2a13/Ntrk2/Prnp/Tmed10
HP_ABNORMAL_EXTEROCEPTIVE_SENSATION	16	-0.545	-1.318	0.116	0.458	0.406	240	tags=50%, list=29%, signal=36%	Vcp/Sacs/Gnas/Stx16/Atp1a2/Lifr/Prnp/Sema4a
HP_KYPHOSCOLIOSIS	12	-0.579	-1.312	0.116	0.458	0.406	294	tags=83%, list=35%, signal=55%	Nf1/Rab18/Slc1a2/Atp6v1e1/Aimp2/Lrp5/Mesd/Notch2/Hras/Zmpste24
GOBP_HEART_MORPHOGENESIS	10	-0.595	-1.308	0.116	0.458	0.406	252	tags=60%, list=30%, signal=42%	Ctnnb1/Cdc42/Mtor/Notch2/Olfm1/Zmpste24
GOBP_WOUND_HEALING	29	-0.479	-1.292	0.116	0.458	0.406	214	tags=45%, list=26%, signal=34%	Adam17/Mtor/Gnas/Rab3a/Fga/Notch2/Hras/Ppia/Plpp3/F3/Fgg/Lman1/Il6st
GOBP_REGULATION_OF_VESICLE_MEDIATED_TRANSPORT	60	-0.42	-1.233	0.116	0.458	0.406	338	tags=52%, list=41%, signal=33%	Arf1/Clu/Rab5b/Hip1/Syt7/Ap2s1/Ppt1/Cnr1/Flot1/Atp2a2/Rap1b/Ap2b1/Aak1/Cdc42/Ap2m1/Vamp2/Rab3a/Fga/Nlgn1/Cd47/Rac2/Cspg5/Rac1/Vps11/Appl1/Stx1b/Lrpap1/Cdh13/Itgav/Lrp1/Fgg
GOCC_SECRETORY_GRANULE	85	-0.403	-1.218	0.116	0.458	0.406	339	tags=55%, list=41%, signal=36%	Pcdh7/Clu/Hsp90ab1/Rab5b/Prdx4/Syt7/Cyrib/Pcsk1n/Ddost/Pcyox1l/Rab18/Itih3/Rap1b/Atp6v1e2/Ap2a2/Prkaca/Vcp/Atp6v1a/Alb/Wfs1/Cdc42/Atp6v1d/Flot2/Itpr2/Tmx3/Mlec/Jup/Vamp2/Rab3a/Fga/Cd47/Pkm/Ctnna1/Rac1/Ppia/Aldoc/Prdx6/Atp6v0a1/Lamtor2/Atp6v0c/Itgav/Aldoa/Fgg/Tmed10/Ckap4/Ctsd/Psmb7
GOBP_POSITIVE_REGULATION_OF_CELL_JUNCTION_ASSEMBLY	14	-0.562	-1.322	0.116	0.459	0.406	178	tags=57%, list=21%, signal=46%	Nlgn3/Nlgn1/Nrxn1/Thy1/Rac1/Nlgn2/Ntrk2/Sema4a
HP_ABDOMINAL_PAIN	12	-0.578	-1.311	0.117	0.459	0.406	294	tags=75%, list=35%, signal=49%	Nf1/Prkar1a/Sec63/Ctnnb1/Slc25a11/Lrp5/Sema4a/Daam2/Prkcsh
HP_PROGRESSIVE_VISUAL_LOSS	10	-0.593	-1.305	0.117	0.459	0.406	294	tags=60%, list=35%, signal=39%	Nf1/Ppt1/Ctnnb1/Pnpla6/Atp1a3/Sema4a
HP_ABNORMAL_URINE_CYTOLOGY	10	-0.591	-1.301	0.117	0.459	0.406	294	tags=80%, list=35%, signal=52%	Nf1/Prkar1a/Slc25a11/Dnajb11/Fga/Notch2/Lman1/Ganab
GOBP_CELLULAR_RESPONSE_TO_ALCOHOL	11	-0.584	-1.313	0.119	0.463	0.41	252	tags=64%, list=30%, signal=45%	Ctnnb1/Itpr2/Jup/Adcy2/Gnb1/Ctnna1/Lrp8
GOBP_SIGNAL_RELEASE	36	-0.459	-1.274	0.119	0.463	0.41	294	tags=50%, list=35%, signal=34%	Nf1/Ppt1/Cnr1/Atp2a2/Rap1b/Cpt1a/Vamp2/Rab3a/Fga/Nlgn1/Lrp5/Nrxn1/Ctbp2/Cspg5/Nlgn2/Stx1b/Fgg/Nrxn2
GOBP_PROTEIN_LOCALIZATION_TO_CELL_PERIPHERY	43	-0.448	-1.265	0.119	0.463	0.41	216	tags=37%, list=26%, signal=29%	Flot2/Ap2m1/Jup/Vamp2/Rab3a/Palm/Rhoq/Hras/Cltc/Atp1b1/Appl1/Gpr158/Stx1b/Cnpy4/Prnp/Lrp1
GOBP_REGULATION_OF_ANATOMICAL_STRUCTURE_SIZE	43	-0.448	-1.265	0.119	0.463	0.41	205	tags=35%, list=25%, signal=28%	Ap2m1/Mtor/Fga/Plxna4/Faah/Atp1a2/Gnb3/Rac1/Olfm1/Tnr/Fgg/Sema4a/Daam2/Dpysl2/Nrcam
HP_ABNORMAL_LOCATION_OF_EARS	44	-0.444	-1.261	0.119	0.463	0.41	294	tags=50%, list=35%, signal=34%	Nf1/Arid1b/Rpl35a/Rab18/Atp6v1e1/Cdh2/Atp6v1a/Ctbp1/Cdc42/Pura/Atp6v1b2/Ntng2/Pnpla6/Mesd/Notch2/Hras/Lifr/Rac1/Zmpste24/Ctsd/Acan/Cntnap1
GOBP_SECRETION	78	-0.408	-1.225	0.12	0.463	0.41	195	tags=28%, list=23%, signal=24%	Slc6a1/Vamp2/M6pr/Rab3a/Fga/Nlgn1/Lrp5/Nrxn1/Canx/Rac2/Ctbp2/Cspg5/Vps11/Ppia/Nlgn2/Ntrk2/Stx1b/Steap3/Fgg/Tmed10/Erp29/Nrxn2
GOBP_ATP_METABOLIC_PROCESS	27	-0.484	-1.291	0.12	0.463	0.41	254	tags=44%, list=31%, signal=32%	Ldha/Vcp/Atp6v1a/Atp6v1b2/Atp6v1b1/Pkm/Uqcrh/Atp1a2/Atp1b1/Aldoc/Atp6v0c/Aldoa
GOBP_RESPONSE_TO_ABIOTIC_STIMULUS	61	-0.418	-1.227	0.121	0.463	0.41	299	tags=51%, list=36%, signal=35%	Pcsk1n/Nf1/Aqp4/Tfrc/Abhd12/Slc1a2/Ctnnb1/P4hb/Cdh2/Prkaca/Vcp/Atp6v1a/Trpm3/Itpr2/Adam17/Mtor/Jup/Sst/Rab3a/Nrxn1/Palm/Atp1a2/Hras/Slc39a12/Nptn/Atp1b1/Atp6v0d1/Zmpste24/Slc1a3/Vcam1/Nrxn2
GOBP_AMINO_ACID_IMPORT	11	-0.583	-1.31	0.122	0.465	0.412	301	tags=64%, list=36%, signal=41%	Slc6a11/Sfxn1/Slc1a2/Slc6a1/Atp1a2/Slc1a3/Slc1a6
GOBP_HEART_PROCESS	21	-0.51	-1.3	0.121	0.465	0.412	277	tags=71%, list=33%, signal=49%	Atp2a2/Atp2b2/Ctnna3/Prkaca/Cdc42/Mtor/Jup/Atp2a3/Atp1b2/Atp1a2/Cacna2d1/Atp1a3/Atp1a1/Atp1b1/Zmpste24
GOBP_MEMBRANE_BIOGENESIS	12	-0.575	-1.303	0.122	0.465	0.412	278	tags=75%, list=33%, signal=51%	Gak/Flot1/Cdh2/Flot2/Nlgn3/Nlgn1/Nrxn1/Nlgn2/Nrxn2
HP_MICROPENIS	10	-0.59	-1.298	0.122	0.465	0.412	270	tags=60%, list=33%, signal=41%	Rab18/Cdh2/Atp6v1a/Pnpla6/Gnao1/Sgpl1
GOMF_ORGANIC_ACID_TRANSMEMBRANE_TRANSPORTER_ACTIVITY	13	-0.561	-1.292	0.124	0.47	0.416	302	tags=62%, list=36%, signal=40%	Slco1c1/Slc6a11/Sfxn1/Slc1a2/Slc25a11/Slc6a1/Slc1a3/Slc1a6
HP_ABNORMALITY_OF_THE_MIDFACE	43	-0.445	-1.257	0.124	0.47	0.416	294	tags=53%, list=35%, signal=36%	Nf1/Arid1b/Prkar1a/P4hb/Atp6v1e1/Prkaca/Serpinh1/Atp6v1a/Ctbp1/Cdc42/Plp1/Pura/Mtor/Gnas/Stx16/Lrp5/Mesd/Notch2/Hras/Lifr/Lrp1/Acan/Ccdc47
GOBP_REGULATION_OF_NEUROTRANSMITTER_TRANSPORT	15	-0.549	-1.312	0.126	0.476	0.422	294	tags=67%, list=35%, signal=44%	Nf1/Cnr1/Flot1/Atp2a2/Rap1b/Rab3a/Nlgn1/Atp1a2/Cspg5/Stx1b
GOCC_RECYCLING_ENDOSOME_MEMBRANE	10	-0.588	-1.295	0.126	0.476	0.422	308	tags=70%, list=37%, signal=45%	Rap2a/Gria1/Tfrc/Rab35/Sorcs2/Rac1/Pdia3
GOBP_REGULATION_OF_EXOCYTOSIS	25	-0.486	-1.286	0.127	0.476	0.422	283	tags=48%, list=34%, signal=33%	Syt7/Cnr1/Atp2a2/Rap1b/Vamp2/Rab3a/Fga/Nlgn1/Rac2/Cspg5/Stx1b/Fgg
HP_TOOTH_MALPOSITION	28	-0.475	-1.273	0.126	0.476	0.422	263	tags=54%, list=32%, signal=38%	Prkar1a/Atp6v1e1/Prkaca/Aimp2/Cdc42/Atp6v1b2/Gnas/Lrp5/Notch2/Gnb2/Asph/Emc10/Zmpste24/Ccdc47/Il6st
HP_HYPERREFLEXIA	46	-0.437	-1.245	0.127	0.476	0.422	150	tags=39%, list=18%, signal=34%	Abhd12/Rab18/Vcp/Atp6v1a/Plp1/Sacs/Pnpla6/Atp1a2/Hras/Atp1a3/Ntrk2/Erlin1/Snrnp200/Prnp/Slc1a3/Erlin2/Sema4a/Cntnap1
HP_FUNCTIONAL_ABNORMALITY_OF_THE_INNER_EAR	59	-0.417	-1.221	0.127	0.476	0.422	294	tags=49%, list=35%, signal=34%	Nf1/Arid1b/Abhd12/Atp2b2/Prkar1a/Ctnnb1/Slc25a11/Vcp/Wfs1/Ap1b1/Ctbp1/Cdc42/Atp6v1b2/Jup/Gnas/Atp6v1b1/Lrp5/Pnpla6/Atp1a2/Bcap31/Atp1a3/Rac1/Vps11/Atp6v0a4/Snrnp200/Sgpl1/Zmpste24/Slc1a3/Sema4a
HP_ABNORMALITY_OF_THE_CERVICAL_SPINE	17	-0.53	-1.3	0.127	0.477	0.423	203	tags=59%, list=24%, signal=45%	Nf1/Rpl35a/Atp6v1b2/Gnas/Stx16/Notch2/Hras/Lifr/Aldoa/Acan
GOBP_TRANSMEMBRANE_RECEPTOR_PROTEIN_TYROSINE_KINASE_SIGNALING_PATHWAY	33	-0.466	-1.279	0.128	0.479	0.424	167	tags=36%, list=20%, signal=30%	Ptpra/Rhoq/Gfra2/Rac1/Nptn/Ntrk2/Appl1/Cdh13/Gpc1/F3/Lrp1/Sgpl1
GOBP_RESPONSE_TO_ENDOGENOUS_STIMULUS	95	-0.397	-1.209	0.128	0.479	0.424	215	tags=38%, list=26%, signal=32%	Itpr2/Adam17/Gnaz/Mtor/Jup/Gnas/Sst/Vamp2/Rab35/Ptpra/Itgb5/Gnb1/Palm/Pkm/Ctnna1/Notch2/Gnao1/Atp1a2/Rhoq/Cacna2d1/Atp1a3/Atp1a1/Vps11/Nptn/Ntrk2/Appl1/Lamtor2/Cdh13/Gpc1/Prnp/Lrp1/Zmpste24/Slc1a3/Glg1/Itgb8/Vcam1
GOBP_CELLULAR_MACROMOLECULE_LOCALIZATION	178	-0.37	-1.169	0.129	0.48	0.425	265	tags=35%, list=32%, signal=30%	Ap2a1/Bcap29/Sec63/Ctnnb1/Ap2a2/Cdh2/Prkaca/Vcp/Ap2b1/Ap1b1/Cdc42/Atp6v1d/Flot2/Skp1/Ap2m1/Septin3/Jup/Emc7/Stx16/Map1a/Vamp2/Emc1/M6pr/Rab3a/Rab35/Nlgn1/Hspa4/Nrxn1/Palm/Ctnna1/Mesd/Sorcs2/Rac2/Rhoq/Thy1/Bcap31/Hras/Vps11/Nlgn2/Cltc/Atp1b1/Emc8/Appl1/Gpr158/Stx1b/Lamtor2/Gpc1/Cnpy4/Prnp/Lrp1/Emc10/Cltb/Tmed10/Lman1/Clta/Gpc5/Ccdc47/Erp29/Tmed4/Tmed9/Cntnap1/Nrxn2
GOBP_REGULATION_OF_DNA_BINDING_TRANSCRIPTION_FACTOR_ACTIVITY	20	-0.511	-1.297	0.13	0.481	0.426	287	tags=60%, list=35%, signal=40%	Tfrc/Flot1/Ctnnb1/Wfs1/Pura/Flot2/Jup/Lrp5/Lrp8/Ppia/Plpp3/Prnp
GOBP_CELLULAR_COMPONENT_MAINTENANCE	10	-0.586	-1.29	0.131	0.484	0.429	176	tags=50%, list=21%, signal=40%	Rab3a/Ctbp2/Nlgn2/Prnp/Cntnap1
GOBP_POSITIVE_REGULATION_OF_PROTEIN_PHOSPHORYLATION	34	-0.462	-1.279	0.131	0.484	0.429	134	tags=32%, list=16%, signal=28%	Hras/Lrp8/Rac1/Ppia/Nptn/Ntrk2/Cntn1/Rplp1/Prnp/Erp29/Il6st
GOCC_TRANSPORT_VESICLE_MEMBRANE	23	-0.494	-1.283	0.132	0.484	0.429	334	tags=74%, list=40%, signal=45%	Rab5b/Atp2b1/Syt7/Gria1/Syngr3/Ap2a1/Wfs1/Gabra2/Vamp2/Rab3a/Atp6v1b1/Rab35/Cltc/Cltb/Tmed10/Lman1/Clta
HP_ABNORMALITY_OF_UPPER_LIMB_JOINT	22	-0.497	-1.277	0.133	0.487	0.431	147	tags=59%, list=18%, signal=50%	Lgi4/Nf1/Arid1b/Prkar1a/Ctbp1/Notch2/Hras/Lifr/Gnb2/Cntn1/Zmpste24/Erlin2/Il6st
GOMF_LIPOPROTEIN_PARTICLE_RECEPTOR_BINDING	10	-0.585	-1.286	0.134	0.488	0.433	265	tags=60%, list=32%, signal=41%	Ap2a1/Ap2m1/Mesd/Cltc/Lrpap1/Lrp1
GOBP_LEUKOCYTE_MIGRATION	15	-0.543	-1.298	0.135	0.49	0.434	261	tags=60%, list=31%, signal=42%	St3gal4/Cdc42/Adam17/Cd47/Rac2/Thy1/Rac1/Ppia/Vcam1
HP_MENTAL_DETERIORATION	42	-0.444	-1.25	0.136	0.491	0.435	266	tags=43%, list=32%, signal=31%	Slc1a2/Prkar1a/Atp6v1e1/Vcp/Atp6v1a/Wfs1/Plp1/Gnas/Gabra2/Pnpla6/Atp1a2/Atp1a3/Cltc/Ntrk2/Prnp/Sgpl1/Slc1a3/Ctsd
HP_ABNORMALITY_OF_TOE	43	-0.44	-1.242	0.136	0.491	0.435	240	tags=40%, list=29%, signal=30%	Vcp/Ctbp1/Cdc42/Atp6v1b2/Sacs/Jup/Gnas/Ntng2/Notch2/Gnao1/Hras/Lifr/Gnb4/Zmpste24/Erlin2/Acan/Ccdc47
HP_ABNORMAL_JAW_MORPHOLOGY	55	-0.421	-1.226	0.136	0.491	0.435	296	tags=49%, list=36%, signal=34%	Lgi4/Nf1/Arid1b/Rpl35a/Rab18/Prkar1a/P4hb/Prkaca/Serpinh1/Aimp2/Atp6v1a/Ctbp1/Pura/Ap2m1/Atp6v1b2/Emc1/Lrp5/Ntng2/Mesd/Notch2/Hras/Lifr/Gnb2/Asph/Zmpste24/Acan/Cntnap1
HP_ABNORMAL_INVOLUNTARY_EYE_MOVEMENTS	69	-0.406	-1.21	0.136	0.491	0.435	275	tags=45%, list=33%, signal=33%	Abhd12/Rab18/Slc1a2/Ctnnb1/Atp6v1e1/Atp6v1a/Wfs1/Ctbp1/Plp1/Pura/Atp6v1b2/Sacs/Gnas/Stx16/Gabra2/Lrp5/Gnb1/Ntng2/Pnpla6/Atp1a2/Atp1a3/Gnb3/Cltc/Cacna2d2/Ntrk2/Snrnp200/Prnp/Emc10/Slc1a3/Erlin2/Sema4a
HP_MYOCLONUS	33	-0.46	-1.264	0.137	0.492	0.436	310	tags=52%, list=37%, signal=34%	Gabrb2/Ppt1/Slc1a2/Cnpy3/Atp6v1a/Trpm3/Pura/Ap2m1/Atp6v1b2/Slc6a1/Gnas/Stx16/Gabra2/Gnao1/Cltc/Ntrk2/Prnp
GOBP_TRANSITION_METAL_ION_HOMEOSTASIS	10	-0.582	-1.281	0.137	0.493	0.437	132	tags=50%, list=16%, signal=43%	Slc39a12/Atp6v0d1/Prnp/Steap3/Heph
GOMF_METAL_ION_TRANSMEMBRANE_TRANSPORTER_ACTIVITY	39	-0.447	-1.253	0.138	0.496	0.439	318	tags=64%, list=38%, signal=41%	Gpm6a/Cacng8/Slc6a11/Cnr1/Atp2a2/Atp2b2/Slc1a2/Atp12a/Trpm3/Itpr2/Slc6a1/Atp2a3/Atp1a4/Cacna2d3/Atp1a2/Slc39a12/Cacna2d1/Atp1a3/Atp1a1/Atp1b1/Cacna2d2/Itgav/Slc1a3/Ttyh1/Slc1a6
HP_ABNORMALITY_OF_FACIAL_SKELETON	61	-0.413	-1.213	0.14	0.5	0.443	296	tags=51%, list=36%, signal=35%	Lgi4/Nf1/Arid1b/Rpl35a/Rab18/Prkar1a/Ctnnb1/P4hb/Atp6v1e1/Prkaca/Serpinh1/Aimp2/Atp6v1a/Ctbp1/Pura/Ap2m1/Atp6v1b2/Gnas/Emc1/Lrp5/Ntng2/Mesd/Notch2/Rac2/Hras/Lifr/Gnb2/Asph/Zmpste24/Acan/Cntnap1
GOMF_AMIDE_BINDING	30	-0.467	-1.262	0.141	0.501	0.444	337	tags=60%, list=41%, signal=37%	Clu/Hsp90ab1/Clstn1/Gria2/Gria1/Itm2c/Ap2b1/Acot7/Ap2m1/Nlgn1/Atp1a3/Lrp8/Ppia/Lrpap1/Prnp/Lrp1/Cltb/Clta
GOBP_AMINO_ACID_TRANSPORT	16	-0.533	-1.29	0.142	0.502	0.444	301	tags=56%, list=36%, signal=37%	Slc6a11/Sfxn1/Nf1/Slc1a2/Slc6a1/Atp1a2/Ntrk2/Slc1a3/Slc1a6
GOBP_CYTOKINE_MEDIATED_SIGNALING_PATHWAY	14	-0.549	-1.29	0.142	0.502	0.444	246	tags=57%, list=30%, signal=41%	P4hb/Prkaca/Adam17/Lifr/Lrp8/Appl1/F3/Il6st
HP_TETRAPLEGIA_TETRAPARESIS	16	-0.533	-1.289	0.142	0.502	0.444	240	tags=50%, list=29%, signal=36%	Vcp/Atp6v1a/Plp1/Atp1a2/Bcap31/Atp1a3/Slc1a3/Erlin2
HP_EEG_WITH_ABNORMALLY_SLOW_FREQUENCIES	15	-0.536	-1.283	0.142	0.502	0.444	266	tags=67%, list=32%, signal=46%	Gabrb2/Slc1a2/Vcp/Atp6v1a/Plp1/Ap2m1/Slc6a1/Gabra2/Cltc/Ntrk2
GOBP_POSITIVE_REGULATION_OF_ERK1_AND_ERK2_CASCADE	10	-0.58	-1.275	0.142	0.502	0.444	174	tags=60%, list=21%, signal=48%	Fga/Notch2/Hras/Nptn/Ntrk2/Fgg
GOBP_CIRCULATORY_SYSTEM_PROCESS	46	-0.431	-1.228	0.143	0.502	0.444	287	tags=61%, list=35%, signal=42%	Tfrc/Cnr1/Atp2a2/Atp2b2/Slc1a2/Ctnna3/Prkaca/Cdc42/Mtor/Jup/Slc6a1/Atp2a3/Atp1b2/Atp1a4/Fga/Lrp5/Faah/Atp1a2/Slc2a13/Cacna2d1/Atp1a3/Gnb3/Atp1a1/Atp1b1/Lrp1/Zmpste24/Slc1a3/Fgg
HP_ARTHRITIS	13	-0.553	-1.273	0.144	0.504	0.447	218	tags=38%, list=26%, signal=29%	Dnajb11/Pofut1/Gnas/Zmpste24/Acan
GOBP_GLIAL_CELL_DEVELOPMENT	15	-0.536	-1.282	0.144	0.505	0.447	119	tags=33%, list=14%, signal=29%	Cspg5/Ntrk2/Cntn1/Lrp1/Cntnap1
HP_ABNORMAL_RETINAL_VASCULAR_MORPHOLOGY	11	-0.57	-1.282	0.148	0.506	0.448	294	tags=55%, list=35%, signal=36%	Nf1/Ctnnb1/Slc25a11/Lrp5/Snrnp200/Sema4a
HP_FEVER	18	-0.516	-1.281	0.146	0.506	0.448	138	tags=39%, list=17%, signal=33%	Atp1a2/Bcap31/Atp1a3/Lifr/Prnp/Aldoa/Daam2
HP_DIARRHEA	14	-0.545	-1.28	0.148	0.506	0.448	138	tags=71%, list=17%, signal=61%	Hyou1/Acat1/Tfrc/Cpt1a/Adam17/Atp1a2/Atp1a3/Slc1a3/Ccdc47/Il6st
HP_IMPAIRED_SOCIAL_INTERACTIONS	14	-0.544	-1.278	0.148	0.506	0.448	205	tags=50%, list=25%, signal=38%	Ap2m1/Slc6a1/Gabra2/Nlgn3/Nlgn1/Cacna2d2/Ntrk2
HP_FATIGUE	20	-0.503	-1.276	0.146	0.506	0.448	309	tags=60%, list=37%, signal=39%	Ap2s1/Nf1/Prkar1a/Cpt1a/Ctnnb1/Slc25a11/Prkaca/Vcp/Alb/Gnas/Steap3/Sema4a
GOBP_GLAND_DEVELOPMENT	19	-0.505	-1.268	0.146	0.506	0.448	372	tags=79%, list=45%, signal=45%	Arhgap35/Plxnd1/Mtx1/Acat1/Hnrnpd/Nf1/Sec63/Cpt1a/Ctnnb1/Cdc42/Lrp5/Notch2/Plxna1/Zmpste24/Prkcsh
HP_ABNORMAL_SHAPE_OF_THE_FRONTAL_REGION	25	-0.477	-1.262	0.148	0.506	0.448	246	tags=52%, list=30%, signal=38%	P4hb/Cdh2/Ctbp1/Pura/Atp6v1b2/Mtor/Lrp5/Ntng2/Hras/Lifr/Gnb2/Emc10/Acan
GOBP_ENSHEATHMENT_OF_NEURONS	21	-0.493	-1.258	0.148	0.506	0.448	99	tags=48%, list=12%, signal=43%	Lgi4/Nf1/Ctnnb1/Plp1/Mtor/Ntrk2/Cntn1/Gpc1/Ptprz1/Cntnap1
GOBP_ENDOCYTOSIS	74	-0.403	-1.205	0.147	0.506	0.448	338	tags=55%, list=41%, signal=36%	Arf1/Clu/Rab5b/Eps15l1/Hip1/Cacng8/Gak/Ap2s1/Gria1/Ppt1/Tfrc/Flot1/Ap2a1/Ap2a2/Ap2b1/Aak1/Cdc42/Ap2m1/Vamp2/Nlgn3/M6pr/Nlgn1/Lrp5/Canx/Rac2/Rhoq/Hras/Lrp8/Rac1/Nlgn2/Cltc/Appl1/Stx1b/Lrpap1/Cdh13/Itgav/Lrp1/Rhoj/Cltb/Clta/Dpysl2
GOCC_CELL_BODY	75	-0.401	-1.199	0.145	0.506	0.448	221	tags=35%, list=27%, signal=28%	Cdc42/Pura/Gnaz/Slc6a1/Brinp3/Sst/Map1a/Atp1b2/Gabra2/Prkar2b/Nrxn1/Sorcs2/Canx/Atp1a2/Thy1/Slc2a13/Atp1a3/Ckb/Lrp8/Gnb3/Negr1/Olfm1/Gnb4/Slc1a3/Gap43/Il6st
GOBP_CALCIUM_ION_TRANSMEMBRANE_TRANSPORT	25	-0.477	-1.262	0.149	0.509	0.451	332	tags=72%, list=40%, signal=45%	Atp2b1/Gpm6a/Cacng8/Atp2a2/Atp2b2/Prkaca/Trpm3/Plp1/Itpr2/Atp2a3/Cacna2d3/Atp1a2/Thy1/Cacna2d1/Atp1b1/Cacna2d2/Itgav/Prnp
GOMF_SIGNALING_RECEPTOR_REGULATOR_ACTIVITY	13	-0.551	-1.268	0.15	0.51	0.451	244	tags=46%, list=29%, signal=33%	Manf/Sst/Cspg5/Ly6h/Lrpap1/Sema4a
GOBP_MONOSACCHARIDE_METABOLIC_PROCESS	13	-0.551	-1.268	0.15	0.51	0.451	291	tags=62%, list=35%, signal=41%	Adpgk/Cpt1a/Pofut1/Lrp5/Gnb3/Aldoc/Zmpste24/Aldoa
GOCC_GOLGI_ASSOCIATED_VESICLE_MEMBRANE	11	-0.568	-1.277	0.15	0.511	0.452	137	tags=45%, list=17%, signal=38%	Rhoq/Cspg5/Cltc/Cltb/Clta
HP_BILATERAL_TONIC_CLONIC_SEIZURE	34	-0.453	-1.255	0.151	0.513	0.454	240	tags=41%, list=29%, signal=31%	Vcp/Trpm3/Pura/Ap2m1/Atp6v1b2/Slc6a1/Vamp2/Gnb1/Gnao1/Atp1a2/Atp1a3/Cltc/Stx1b/Slc1a3
GOBP_CELLULAR_RESPONSE_TO_PEPTIDE	21	-0.492	-1.254	0.152	0.514	0.455	181	tags=48%, list=22%, signal=38%	Vamp2/Ptpra/Pkm/Rhoq/Cacna2d1/Atp1a3/Appl1/Prnp/Lrp1/Vcam1
GOBP_GLYCOPROTEIN_METABOLIC_PROCESS	25	-0.474	-1.253	0.152	0.514	0.455	106	tags=52%, list=13%, signal=47%	Ddost/Itm2c/St3gal4/Ctnnb1/Mlec/Pofut1/Man1a2/Extl2/Gpc1/Rpn2/Ganab/Rpn1/Prkcsh
GOCC_BASOLATERAL_PLASMA_MEMBRANE	26	-0.472	-1.25	0.152	0.514	0.455	352	tags=73%, list=42%, signal=43%	Stk39/Hsp90ab1/Atp2b1/Slco1c1/Aqp4/Tfrc/Flot1/Atp2b2/Atp12a/Ctnnb1/Cdh2/Flot2/Atp6v1b1/Palm/Atp1a1/Atp1b1/Plpp3/Lrp1/Heph
HP_ABNORMAL_IMMUNE_SYSTEM_MORPHOLOGY	19	-0.503	-1.262	0.153	0.516	0.457	381	tags=74%, list=46%, signal=41%	Rps24/Eogt/Hyou1/Cap2/Acat1/Nf1/Tfrc/Rpl35a/Prkar1a/Gnb1/Rac2/Lamtor2/Sgpl1/Il6st
GOCC_POSTSYNAPTIC_SPECIALIZATION_MEMBRANE	24	-0.478	-1.256	0.155	0.516	0.457	317	tags=58%, list=38%, signal=37%	Cacng8/Gria2/Gabrb2/Gria1/Atp2b2/Cdh2/Gabra2/Nlgn3/Nlgn1/Sorcs2/Nlgn2/Nptn/Gabra4/Nrcam
HP_ABNORMAL_GLUCOSE_HOMEOSTASIS	31	-0.461	-1.252	0.154	0.516	0.457	282	tags=52%, list=34%, signal=35%	Mog/Prkar1a/Cpt1a/Ctnnb1/Prkaca/Wfs1/Mtor/Gnas/Pnpla6/Hras/Rac1/Appl1/Snrnp200/Sgpl1/Zmpste24/Sema4a
GOBP_REGULATION_OF_ENDOCYTOSIS	31	-0.461	-1.251	0.154	0.516	0.457	338	tags=61%, list=41%, signal=38%	Arf1/Clu/Rab5b/Hip1/Ap2s1/Ppt1/Flot1/Ap2b1/Aak1/Cdc42/Ap2m1/Nlgn1/Rac1/Appl1/Stx1b/Lrpap1/Cdh13/Itgav/Lrp1
HP_ABNORMALITY_OF_FLUID_REGULATION	33	-0.454	-1.247	0.154	0.516	0.457	263	tags=45%, list=32%, signal=32%	Rpl35a/Prkar1a/Ctnnb1/Alb/Cdc42/Fga/Lrp5/Atp1a2/Atp1a3/Gnb2/Atp6v0a4/Sgpl1/Slc1a3/Fgg/Daam2
GOBP_LEUKOCYTE_DIFFERENTIATION	18	-0.513	-1.272	0.155	0.517	0.458	294	tags=61%, list=35%, signal=40%	Nf1/Tfrc/Ctnnb1/Cdc42/Adam17/Mtor/Notch2/Clptm1/Sema4a/Itgb8/Vcam1
HP_ABNORMALITY_OF_THE_LYMPHATIC_SYSTEM	24	-0.478	-1.255	0.156	0.518	0.459	225	tags=46%, list=27%, signal=34%	Ctbp1/Cdc42/Atp6v1b2/Fga/Notch2/Rac2/Hras/Steap3/Aldoa/Fgg/Ccdc47
HP_VISUAL_IMPAIRMENT	73	-0.401	-1.197	0.156	0.518	0.459	192	tags=34%, list=23%, signal=29%	Gnas/Gabra2/Vamp2/Emc1/Lrp5/Gnb1/Ntng2/Pnpla6/Lman2l/Atp1a2/Atp1a3/Gnb3/Rac1/Vps11/Cltc/Ntrk2/Vcan/Lrpap1/Snrnp200/Prnp/Slc1a3/Ctsd/Sema4a/Ccdc47/Cntnap1
GOBP_REGULATION_OF_ESTABLISHMENT_OF_PROTEIN_LOCALIZATION	52	-0.419	-1.21	0.157	0.518	0.459	199	tags=31%, list=24%, signal=25%	Jup/Vamp2/Fga/Lrp5/Rac2/Bcap31/Hras/Vps11/Ppia/Nlgn2/Prnp/Fgg/Tmed10/Ctsd/Lman1/Erp29
GOCC_PERIKARYON	10	-0.571	-1.255	0.157	0.52	0.461	145	tags=30%, list=17%, signal=25%	Sorcs2/Olfm1/Gap43
HP_ABNORMALITY_OF_THE_METAPHYSIS	11	-0.565	-1.271	0.158	0.521	0.461	246	tags=64%, list=30%, signal=45%	P4hb/Gnas/Stx16/Lrp5/Notch2/Lifr/Acan
GOBP_POSITIVE_REGULATION_OF_RESPONSE_TO_EXTERNAL_STIMULUS	18	-0.511	-1.268	0.16	0.521	0.461	283	tags=50%, list=34%, signal=34%	Cnr1/Gprc5b/Adam17/Cd47/Rac2/Rac1/Cdh13/F3/Il6st
HP_LOWER_LIMB_MUSCLE_WEAKNESS	14	-0.539	-1.266	0.16	0.521	0.461	294	tags=43%, list=35%, signal=28%	Nf1/Vcp/Plp1/Pnpla6/Prnp/Erlin2
GOBP_ORGANOPHOSPHATE_CATABOLIC_PROCESS	11	-0.563	-1.265	0.16	0.521	0.461	330	tags=82%, list=40%, signal=50%	Acat1/Pnpla7/Abhd12/Plbd2/Vcp/Acot7/Pnpla6/Enpp6/Prdx6
HP_ABNORMALITY_OF_SKIN_ADNEXA_PHYSIOLOGY	11	-0.563	-1.265	0.16	0.521	0.461	248	tags=82%, list=30%, signal=58%	Nf1/Slc25a11/Itpr2/Jup/Atp1a2/Atp1a3/Lifr/Prnp/Slc1a3
GOBP_POSITIVE_REGULATION_OF_CYTOKINE_PRODUCTION	17	-0.516	-1.265	0.16	0.521	0.461	134	tags=59%, list=16%, signal=50%	Clu/Cyrib/Flot1/Gprc5b/Adam17/Hras/Appl1/F3/Tmed10/Il6st
GOBP_DICARBOXYLIC_ACID_TRANSPORT	11	-0.562	-1.264	0.16	0.521	0.461	294	tags=64%, list=35%, signal=42%	Nf1/Slc1a2/Slc25a11/Atp1a2/Ntrk2/Slc1a3/Slc1a6
HP_JUVENILE_ONSET	11	-0.562	-1.263	0.162	0.521	0.461	254	tags=55%, list=31%, signal=38%	Ldha/Plp1/Gnas/Nlgn3/Pnpla6/Daam2
GOMF_RIBONUCLEOPROTEIN_COMPLEX_BINDING	15	-0.525	-1.256	0.161	0.521	0.461	87	tags=47%, list=10%, signal=43%	Mtor/Cpsf6/Rplp1/Nomo1/Rpn2/Ncln/Ccdc47
HP_ABNORMAL_DIAPHYSIS_MORPHOLOGY	15	-0.524	-1.255	0.162	0.521	0.461	246	tags=67%, list=30%, signal=48%	Nf1/P4hb/Prkaca/Serpinh1/Gnas/Stx16/Lrp5/Notch2/Lifr/Acan
HP_ENCEPHALOPATHY	32	-0.457	-1.25	0.16	0.521	0.461	266	tags=44%, list=32%, signal=31%	Slc1a2/Cpt1a/Cnpy3/Atp6v1a/Ap2m1/Slc6a1/Gabra2/Nrxn1/Gnao1/Atp1a3/Cltc/Cacna2d2/Ntrk2/Prnp
GOBP_DIVALENT_INORGANIC_CATION_HOMEOSTASIS	32	-0.455	-1.246	0.162	0.521	0.461	300	tags=59%, list=36%, signal=39%	Gria1/Cnr1/Atp2a2/Atp2b2/Prkaca/Wfs1/Itpr2/Atp2a3/Atp6v1b1/Atp1a2/Thy1/Bcap31/Slc39a12/Cacna2d1/Nptn/Atp1b1/Itgav/Prnp/Ccdc47
GOBP_REGULATION_OF_CELL_JUNCTION_ASSEMBLY	27	-0.466	-1.243	0.161	0.521	0.461	178	tags=44%, list=21%, signal=36%	Nlgn3/Nlgn1/Ptpra/Nrxn1/Ntng2/Thy1/Rac1/Negr1/Nlgn2/Ntrk2/Mdga1/Sema4a
GOBP_APOPTOTIC_SIGNALING_PATHWAY	41	-0.435	-1.221	0.161	0.521	0.461	252	tags=39%, list=30%, signal=29%	Ctnnb1/P4hb/Wfs1/Atp2a3/Sst/Fga/Ctnna1/Bcap31/Hras/Ppia/Txndc12/Pdia3/Itgav/Sgpl1/Fgg/Erp29
HP_HIGH_PALATE	48	-0.422	-1.206	0.159	0.521	0.461	296	tags=50%, list=36%, signal=34%	Lgi4/Nf1/Arid1b/Rpl35a/Rab18/Ctnnb1/Atp6v1e1/Cdh2/Atp6v1a/Ctbp1/Pura/Atp6v1b2/Gnb1/Ntng2/Mesd/Notch2/Hras/Cltc/Gnb2/Cntn1/Zmpste24/Erlin2/Ccdc47/Cntnap1
HP_ABNORMAL_TRACHEOBRONCHIAL_MORPHOLOGY	10	-0.57	-1.253	0.162	0.522	0.462	180	tags=50%, list=22%, signal=40%	Emc1/Rac2/Hras/Rac1/Il6st
HP_OPEN_MOUTH	12	-0.554	-1.257	0.165	0.528	0.468	263	tags=58%, list=32%, signal=40%	Prkar1a/Pura/Atp6v1b2/Mtor/Hras/Rac1/Cltc
GOMF_PHOSPHATASE_ACTIVITY	14	-0.538	-1.263	0.166	0.53	0.469	167	tags=36%, list=20%, signal=29%	Ptpra/Atp1a2/Atp1a1/Plpp3/Ptprz1
GOBP_CLATHRIN_DEPENDENT_ENDOCYTOSIS	14	-0.537	-1.261	0.167	0.532	0.472	325	tags=86%, list=39%, signal=53%	Hip1/Gak/Ap2s1/Ap2a1/Ap2a2/Ap2b1/Aak1/Ap2m1/Canx/Cltc/Cltb/Clta
HP_SARCOMA	12	-0.553	-1.254	0.167	0.533	0.472	294	tags=67%, list=35%, signal=44%	Nf1/Rpl35a/Prkar1a/Ctnnb1/Atp6v1b2/Gnas/Hras/Lrp1
HP_ABNORMAL_NUMBER_OF_TEETH	21	-0.488	-1.244	0.17	0.538	0.477	266	tags=52%, list=32%, signal=37%	Slc1a2/Prkar1a/Atp6v1a/Ctbp1/Atp6v1b2/Gabra2/Mesd/Cltc/Ntrk2/Gnb2/Zmpste24
GOBP_ACIDIC_AMINO_ACID_TRANSPORT	12	-0.551	-1.249	0.172	0.541	0.479	294	tags=58%, list=35%, signal=38%	Nf1/Slc1a2/Slc6a1/Atp1a2/Ntrk2/Slc1a3/Slc1a6
HP_ABNORMALITY_OF_THE_SYNOVIA	12	-0.551	-1.248	0.172	0.541	0.479	52	tags=50%, list=6%, signal=48%	Atp6v1e1/Atp6v1a/Ctbp1/Zmpste24/Ccdc47/Il6st
HP_ABNORMAL_BLOOD_GLUCOSE_CONCENTRATION	10	-0.566	-1.246	0.174	0.545	0.482	257	tags=60%, list=31%, signal=42%	Cpt1a/Mtor/Hras/Appl1/Sgpl1/Zmpste24
GOBP_VASCULAR_TRANSPORT	17	-0.511	-1.253	0.174	0.545	0.483	302	tags=65%, list=36%, signal=42%	Slco1c1/Tfrc/Slc1a2/Slc6a1/Atp2a3/Atp1b2/Atp1a4/Atp1a2/Slc2a13/Lrp1/Slc1a3
GOBP_ADAPTIVE_IMMUNE_RESPONSE	12	-0.55	-1.246	0.175	0.546	0.484	214	tags=75%, list=26%, signal=56%	Clu/Cyrib/Tfrc/Adam17/Mtor/Fga/Hras/Sema4a/Il6st
HP_ABNORMAL_CIRCULATING_LIPID_CONCENTRATION	16	-0.517	-1.25	0.176	0.547	0.484	62	tags=25%, list=7%, signal=24%	Sgpl1/Zmpste24/Lman1/Daam2
GOMF_G_PROTEIN_COUPLED_RECEPTOR_BINDING	17	-0.509	-1.248	0.177	0.547	0.484	256	tags=35%, list=31%, signal=25%	Gprc5b/Gnaz/Gnas/Palm/Gnao1/Prnp
GOBP_PHOSPHOLIPID_METABOLIC_PROCESS	14	-0.53	-1.244	0.176	0.547	0.484	150	tags=71%, list=18%, signal=60%	Pigk/Pnpla7/Abhd12/Plbd2/Pnpla6/Enpp6/Gnb3/Prdx6/Plpp3/Cdipt
GOBP_MYELOID_LEUKOCYTE_DIFFERENTIATION	10	-0.564	-1.24	0.176	0.547	0.484	294	tags=70%, list=35%, signal=46%	Nf1/Tfrc/Ctnnb1/Cdc42/Mtor/Notch2/Itgb8
HP_ABNORMAL_ELASTICITY_OF_SKIN	12	-0.549	-1.244	0.177	0.547	0.484	263	tags=75%, list=32%, signal=52%	Prkar1a/Atp6v1e1/Prkaca/Atp6v1a/Atp6v1b2/Gnas/Hras/Gnb2/Zmpste24
GOBP_REGULATION_OF_APOPTOTIC_SIGNALING_PATHWAY	31	-0.452	-1.228	0.177	0.547	0.484	294	tags=45%, list=35%, signal=30%	Nf1/Itm2c/Ctnnb1/P4hb/Wfs1/Fga/Ctnna1/Bcap31/Ppia/Txndc12/Pdia3/Itgav/Fgg/Erp29
GOBP_RECEPTOR_MEDIATED_ENDOCYTOSIS	38	-0.437	-1.216	0.178	0.547	0.484	338	tags=66%, list=41%, signal=41%	Arf1/Clu/Hip1/Cacng8/Gak/Ap2s1/Gria1/Ppt1/Tfrc/Flot1/Ap2a1/Ap2a2/Ap2b1/Aak1/Ap2m1/Nlgn3/M6pr/Canx/Rac1/Cltc/Lrpap1/Itgav/Lrp1/Cltb/Clta
GOBP_TISSUE_DEVELOPMENT	78	-0.393	-1.18	0.178	0.547	0.484	278	tags=47%, list=33%, signal=35%	Nf1/Igsf8/Flot1/Atp2a2/Rap1b/Prkar1a/Cpt1a/Ctnnb1/Cdh2/Prkaca/Serpinh1/Aimp2/Cdc42/Flot2/Adam17/Pofut1/Mtor/Plxna4/Pbxip1/Itgb5/Lrp5/Ntng2/Mesd/Notch2/Plxna1/Rac1/Olfm1/Aldoc/Gpc1/Itgav/Zmpste24/Glg1/Sema4a/Itgb8/Plxnb2/Il6st/Cntnap1
GOCC_DENDRITIC_TREE	85	-0.387	-1.171	0.179	0.548	0.486	230	tags=38%, list=28%, signal=30%	Prkaca/Wfs1/Cdc42/Pura/Flot2/Gnaz/Lmtk3/Mtor/Sacs/Brinp3/Map1a/Gabra2/Prkar2b/Nlgn1/Adcy2/Palm/Sorcs2/Canx/Atp1a2/Thy1/Ckb/Lrp8/Gnb3/Rac1/Negr1/Nlgn2/Nptn/Ntrk2/Prnp/Gap43/Gabra4/Il6st
HP_ABNORMALITY_OF_SKIN_PIGMENTATION	29	-0.454	-1.224	0.179	0.548	0.486	294	tags=55%, list=35%, signal=37%	Nf1/Atp2a2/Prkar1a/Ctnnb1/Pofut1/Atp6v1b2/Mtor/Gnas/Emc1/Ntng2/Hras/Lifr/Lamtor2/Steap3/Zmpste24/Sema4a
HP_TREMOR	48	-0.417	-1.193	0.179	0.548	0.486	310	tags=52%, list=37%, signal=35%	Gabrb2/Ddost/Nf1/Abhd12/Slc1a2/Slc25a11/Vcp/Atp6v1a/Wfs1/Plp1/Ap2m1/Sacs/Slc6a1/Gabra2/Ntng2/Pnpla6/Gnao1/Atp1a2/Atp1a3/Cltc/Ntrk2/Stx1b/Prnp/Slc1a3/Erlin2
HP_BRAIN_IMAGING_ABNORMALITY	15	-0.519	-1.242	0.181	0.549	0.486	330	tags=60%, list=40%, signal=37%	Acat1/Wdr26/Nf1/Vcp/Cdc42/Pura/Ap2m1/Slc6a1/Prnp
HP_GASTROESOPHAGEAL_REFLUX	34	-0.443	-1.228	0.181	0.549	0.486	324	tags=62%, list=39%, signal=39%	Arf1/Smarca2/Wdr26/Gabrb2/Ddost/Slc1a2/Sec63/Atp6v1a/Trpm3/Ctbp1/Atp6v1b2/Gnas/Gabra2/Lrp5/Nrxn1/Hras/Cltc/Ntrk2/Ccdc47/Prkcsh/Cntnap1
GOBP_CYTOKINE_PRODUCTION	35	-0.441	-1.222	0.18	0.549	0.486	134	tags=57%, list=16%, signal=50%	Clu/Hsp90ab1/Atp2b1/Cyrib/Aqp4/Mog/Flot1/Gprc5b/Adam17/Cd47/Hras/Rac1/Nptn/Appl1/Itgav/F3/Prnp/Tmed10/Itgb8/Il6st
HP_GAIT_DISTURBANCE	88	-0.386	-1.17	0.181	0.549	0.486	240	tags=35%, list=29%, signal=28%	Vcp/Aimp2/Atp6v1a/Ctbp1/Plp1/Pura/Ap2m1/Mtor/Sacs/Slc6a1/Gabra2/Vamp2/Emc1/Lrp5/Nrxn1/Gnb1/Ntng2/Pnpla6/Atp1a2/Atp1a3/Atp1a1/Gnb4/Cltc/Cacna2d2/Ntrk2/Erlin1/Prnp/Zmpste24/Erlin2/Sema4a/Acan
HP_HETEROTROPIA	14	-0.527	-1.237	0.182	0.55	0.487	297	tags=64%, list=36%, signal=42%	Ddost/Lgi4/Cdc42/Emc1/Ntng2/Atp1a2/Atp1a3/Gnb2/Slc1a3
GOBP_FOREBRAIN_DEVELOPMENT	20	-0.488	-1.237	0.183	0.55	0.487	266	tags=65%, list=32%, signal=45%	Nf1/Slc1a2/Ctnnb1/Cdh2/Atp1b2/Plxna4/Atp1a2/Lrp8/Ntrk2/Neurod6/Mdga1/Tnr/Bcan
HP_BRACHYCEPHALY	13	-0.535	-1.231	0.183	0.55	0.487	288	tags=69%, list=35%, signal=46%	Arid1b/Rab18/Prkar1a/Atp6v1b2/Lrp5/Pnpla6/Mesd/Gnb2/Ccdc47
GOBP_G_PROTEIN_COUPLED_RECEPTOR_SIGNALING_PATHWAY	46	-0.422	-1.202	0.182	0.55	0.487	221	tags=37%, list=27%, signal=29%	Cdc42/Gnaz/Gnas/Sst/Rgs20/Adcy2/Gnb1/Palm/Sorcs2/Gnao1/Rac2/Gnb3/Rac1/Gnb4/Gnb2/Gpr158/Gap43
GOBP_CELL_SURFACE_RECEPTOR_SIGNALING_PATHWAY_INVOLVED_IN_CELL_CELL_SIGNALING	39	-0.434	-1.216	0.184	0.551	0.488	256	tags=51%, list=31%, signal=37%	Gprc5b/Ctnnb1/Cdh2/Vcp/Cdc42/Jup/Nlgn3/Nlgn1/Pbxip1/Lrp5/Nrxn1/Mesd/Rac1/Nlgn2/Stx1b/Atp6v0c/Plpp3/Lrp1/Daam2/Gpc5
GOMF_GTPASE_ACTIVITY	41	-0.429	-1.205	0.184	0.551	0.488	221	tags=68%, list=27%, signal=53%	Gnai1/Septin11/Diras2/Septin8/Arhgap35/Septin6/Septin7/Arf1/Rab5b/Rap2a/Rab18/Rap1b/Cdc42/Gnaz/Septin3/Gnas/Rgs20/Rab3a/Rab35/Gnb1/Gnao1/Rac2/Rhoq/Hras/Gnb3/Rac1/Gnb2/Rhoj
GOBP_RAC_PROTEIN_SIGNAL_TRANSDUCTION	10	-0.561	-1.234	0.186	0.553	0.49	175	tags=50%, list=21%, signal=40%	Nf1/Hacd3/Rac2/Rac1/Cdh13
GOCC_NEURON_PROJECTION_TERMINUS	14	-0.525	-1.233	0.186	0.553	0.49	284	tags=57%, list=34%, signal=38%	Scrg1/Slc1a2/Aak1/Vamp2/Rab3a/Ntrk2/Atp6v0d1/Prnp
HP_EPILEPTIC_ENCEPHALOPATHY	20	-0.484	-1.229	0.186	0.553	0.49	266	tags=55%, list=32%, signal=38%	Gabra1/Gabrb2/Slc1a2/Cnpy3/Atp6v1a/Ap2m1/Slc6a1/Nrxn1/Gnao1/Cacna2d2/Ntrk2
GOBP_CELL_SUBSTRATE_ADHESION	38	-0.435	-1.209	0.186	0.553	0.49	252	tags=53%, list=30%, signal=38%	Ctnnb1/P4hb/Cdc42/Jup/Utrn/Atp1b2/Fga/Ptpra/Itgb5/Ntng2/Rac2/Thy1/Cspg5/Rac1/Cdh13/Itgav/Fgg/Ttyh1/Itgb8/Vcam1
GOCC_ENDOSOME_MEMBRANE	50	-0.414	-1.19	0.187	0.553	0.49	117	tags=52%, list=14%, signal=48%	Ap2s1/Rap2a/Gria1/Aqp4/Tfrc/Dop1b/Ap2a1/Ap2a2/Ap2b1/Ap2m1/Rab35/Sorcs2/Rac1/Vps11/Cltc/Ntrk2/Atp6v0d1/Appl1/Atp6v0a4/Atp6v0a1/Pdia3/Lamtor2/Atp6v0c/Steap3/Ctsd/Clta
GOBP_PROGRAMMED_CELL_DEATH	103	-0.379	-1.16	0.187	0.553	0.49	294	tags=41%, list=35%, signal=30%	Nf1/Ppt1/Tfrc/Cnr1/Itm2c/Bcap29/Fxr1/Ctnnb1/Aifm3/P4hb/Vcp/Aimp2/Alb/Wfs1/Cdc42/Adam17/Mtor/Atp2a3/Sst/Fga/Lrp5/Pkm/Ctnna1/Notch2/Bcap31/Hras/Lrp8/Ppia/Olfm1/Txndc12/Ntrk2/Pdia3/Itgav/Prnp/Sgpl1/Steap3/Zmpste24/Fgg/Ctsd/Erp29/Ptprz1/Il6st
GOBP_RESPONSE_TO_CYTOKINE	37	-0.435	-1.209	0.187	0.554	0.491	246	tags=51%, list=30%, signal=38%	Ddost/Aqp4/Tfrc/P4hb/Prkaca/Ncl/Cdc42/Adam17/Cd47/Ctbp2/Lifr/Lrp8/Appl1/Pdia3/F3/Fgg/Vcam1/Adam23/Il6st
HP_ABNORMALITY_OF_TEMPERATURE_REGULATION	25	-0.464	-1.228	0.189	0.558	0.494	263	tags=52%, list=32%, signal=37%	Prkar1a/Ldha/Itpr2/Pofut1/Gabra2/Atp1a2/Bcap31/Atp1a3/Lifr/Vps11/Prnp/Aldoa/Daam2
GOBP_PHAGOCYTOSIS	16	-0.512	-1.239	0.193	0.563	0.499	168	tags=50%, list=20%, signal=41%	Cdc42/Cd47/Mesd/Rac2/Rac1/Appl1/Itgav/Lrp1
GOBP_MUSCLE_TISSUE_DEVELOPMENT	16	-0.511	-1.236	0.195	0.563	0.499	294	tags=69%, list=35%, signal=45%	Nf1/Igsf8/Flot1/Prkar1a/Ctnnb1/Cdc42/Mtor/Notch2/Gpc1/Zmpste24/Cntnap1
GOBP_MYELOID_CELL_DIFFERENTIATION	16	-0.511	-1.236	0.195	0.563	0.499	295	tags=50%, list=36%, signal=33%	Sfxn1/Nf1/Tfrc/Ctnnb1/Cdc42/Mtor/Notch2/Itgb8
HP_HYPODONTIA	16	-0.51	-1.233	0.195	0.563	0.499	266	tags=62%, list=32%, signal=43%	Gabrb2/Slc1a2/Prkar1a/Atp6v1a/Ctbp1/Atp6v1b2/Gabra2/Cltc/Ntrk2/Zmpste24
GOCC_PLASMA_MEMBRANE_RAFT	15	-0.514	-1.23	0.192	0.563	0.499	278	tags=73%, list=33%, signal=50%	Flot1/Prkar1a/Ctnnb1/Cdh2/Prkaca/Flot2/Ctnna1/Atp1a2/Lrp8/Atp1b1/Cdh13
GOCC_CLATHRIN_COATED_VESICLE_MEMBRANE	18	-0.495	-1.229	0.195	0.563	0.499	325	tags=78%, list=39%, signal=48%	Hip1/Ap2s1/Tfrc/Ap2a1/Ap2a2/Ap2b1/Ap2m1/Vamp2/M6pr/Rab3a/Rab35/Cltc/Cltb/Clta
GOMF_AMINO_ACID_TRANSMEMBRANE_TRANSPORTER_ACTIVITY	10	-0.558	-1.227	0.193	0.563	0.499	301	tags=60%, list=36%, signal=39%	Slc6a11/Sfxn1/Slc1a2/Slc6a1/Slc1a3/Slc1a6
HP_ABNORMAL_AUTONOMIC_NERVOUS_SYSTEM_PHYSIOLOGY	15	-0.511	-1.222	0.195	0.563	0.499	138	tags=40%, list=17%, signal=34%	Atp1a2/Atp1a3/Lifr/Vps11/Prnp/Slc1a3
HP_MIDFACE_RETRUSION	20	-0.481	-1.221	0.194	0.563	0.499	263	tags=60%, list=32%, signal=42%	Nf1/Prkar1a/P4hb/Prkaca/Serpinh1/Cdc42/Plp1/Mtor/Mesd/Lifr/Acan/Ccdc47
GOBP_POSITIVE_REGULATION_OF_MAPK_CASCADE	25	-0.462	-1.221	0.196	0.564	0.5	264	tags=56%, list=32%, signal=39%	Rap1b/Ctnnb1/Cdh2/Cdc42/Fga/Notch2/Hras/Ppia/Nptn/Ntrk2/Lamtor2/Emc10/Fgg/Erp29
GOBP_NEGATIVE_REGULATION_OF_NEURON_DEATH	18	-0.494	-1.226	0.198	0.571	0.505	342	tags=67%, list=41%, signal=40%	Hyou1/Hsp90ab1/Gabrb2/Ppt1/Tmem259/Ctnnb1/Ap2b1/Wfs1/Hras/Ntrk2/Ptprz1/Il6st
HP_ABNORMAL_FEAR_ANXIETY_RELATED_BEHAVIOR	32	-0.442	-1.21	0.198	0.571	0.505	263	tags=44%, list=32%, signal=31%	Prkar1a/Slc25a11/Cdh2/Vcp/Wfs1/Pura/Gnas/Stx16/Ntng2/Atp1a3/Stx1b/Prnp/Emc10/Sema4a
GOBP_PROTEIN_LOCALIZATION_TO_CELL_JUNCTION	16	-0.506	-1.224	0.203	0.571	0.506	186	tags=50%, list=22%, signal=40%	Map1a/Nlgn1/Nrxn1/Hras/Nlgn2/Stx1b/Lamtor2/Nrxn2
GOMF_SODIUM_ION_TRANSMEMBRANE_TRANSPORTER_ACTIVITY	18	-0.491	-1.219	0.202	0.571	0.506	266	tags=61%, list=32%, signal=42%	Slc6a11/Slc1a2/Atp12a/Slc6a1/Atp1a4/Atp1a2/Atp1a3/Atp1a1/Atp1b1/Slc1a3/Slc1a6
GOMF_EXOGENOUS_PROTEIN_BINDING	10	-0.553	-1.217	0.203	0.571	0.506	287	tags=60%, list=35%, signal=40%	Tfrc/Mog/Alb/Itgb5/Itgav/Ncam1
HP_PALLOR	14	-0.518	-1.216	0.202	0.571	0.506	389	tags=79%, list=47%, signal=42%	Prpf6/Rps24/Gabra1/Acat1/Nf1/Rpl35a/Slc25a11/Atp1a2/Atp1a3/Steap3/Slc1a3
HP_APLASIA_HYPOPLASIA_OF_THE_EYEBROW	15	-0.508	-1.216	0.201	0.571	0.506	221	tags=87%, list=27%, signal=65%	Pigk/Smarca2/Wdr26/Nf1/Cdc42/Pura/Jup/Mesd/Atp1a2/Atp1a3/Lrp1/Zmpste24/Slc1a3
GOBP_REGULATION_OF_RECEPTOR_MEDIATED_ENDOCYTOSIS	15	-0.508	-1.215	0.201	0.571	0.506	338	tags=67%, list=41%, signal=40%	Arf1/Clu/Hip1/Ppt1/Flot1/Aak1/Ap2m1/Rac1/Lrpap1/Itgav
HP_ABNORMALITY_OF_THYROID_PHYSIOLOGY	20	-0.479	-1.215	0.2	0.571	0.506	297	tags=45%, list=36%, signal=30%	Ddost/Prkar1a/Ctnnb1/Wfs1/Atp6v1b2/Gnas/Lifr/Sgpl1/Steap3
GOBP_NEUROTRANSMITTER_SECRETION	20	-0.479	-1.215	0.2	0.571	0.506	313	tags=70%, list=38%, signal=45%	Syt7/Nf1/Ppt1/Cnr1/Atp2a2/Rap1b/Vamp2/Rab3a/Nlgn1/Nrxn1/Ctbp2/Cspg5/Stx1b/Nrxn2
HP_ABNORMALITY_OF_CARDIOVASCULAR_SYSTEM_ELECTROPHYSIOLOGY	31	-0.446	-1.21	0.201	0.571	0.506	257	tags=55%, list=31%, signal=39%	Cpt1a/Ctnna3/Slc25a11/Atp6v1e1/Cdh2/Atp6v1a/Jup/Gnas/Stx16/Atp1a2/Hras/Cacna2d1/Atp1a3/Gnb2/Lrp1/Aldoa/Slc1a3
HP_FEEDING_DIFFICULTIES_IN_INFANCY	29	-0.446	-1.202	0.2	0.571	0.506	260	tags=62%, list=31%, signal=44%	Ralgapa1/Plxnd1/Smarcc2/Wdr26/Arid1b/Sec63/Cpt1a/Wfs1/Trpm3/Pura/Atp6v1b2/Lrp5/Hras/Lifr/Rac1/Cltc/Cntn1/Prkcsh
GOBP_NEGATIVE_REGULATION_OF_MULTICELLULAR_ORGANISMAL_PROCESS	42	-0.423	-1.189	0.203	0.571	0.506	218	tags=38%, list=26%, signal=30%	Dnajb11/Adam17/Jup/Fga/Ctnna1/Atp1a2/Thy1/Atp1a1/Rac1/Nptn/Lrpap1/Prnp/Tnr/Fgg/Sema4a/Daam2
HP_ABNORMAL_NERVOUS_SYSTEM_ELECTROPHYSIOLOGY	65	-0.394	-1.164	0.202	0.571	0.506	243	tags=42%, list=29%, signal=32%	Cnpy3/Vcp/Aimp2/Atp6v1a/Ctbp1/Plp1/Pura/Ap2m1/Atp6v1b2/Sacs/Slc6a1/Gabra2/Vamp2/Emc1/Nlgn3/Gnb1/Ntng2/Gnao1/Lman2l/Atp1a2/Hras/Cltc/Ntrk2/Gnb2/Stx1b/Prnp/Ccdc47
HP_ABNORMAL_HAIR_MORPHOLOGY	78	-0.387	-1.163	0.203	0.571	0.506	294	tags=51%, list=35%, signal=37%	Nf1/Arid1b/Rpl35a/Atp2a2/Rab18/Prkar1a/Atp6v1e1/Cdh2/Prkaca/Aimp2/Atp6v1a/Ap1b1/Ctbp1/Cdc42/Pura/Adam17/Ap2m1/Atp6v1b2/Mtor/Jup/Slc6a1/Gnas/Emc1/Ntng2/Pnpla6/Mesd/Notch2/Atp1a2/Hras/Atp1a3/Rac1/Gnb2/Lamtor2/Lrp1/Emc10/Zmpste24/Aldoa/Slc1a3/Erlin2/Ccdc47
HP_PAPULE	10	-0.553	-1.216	0.204	0.573	0.507	294	tags=70%, list=35%, signal=46%	Nf1/Atp2a2/Ldha/Pofut1/Gnas/Lrp1/Zmpste24
GOBP_NEGATIVE_REGULATION_OF_NERVOUS_SYSTEM_DEVELOPMENT	12	-0.542	-1.229	0.205	0.575	0.509	252	tags=67%, list=30%, signal=47%	Nf1/Ctnnb1/Dnajb11/Ctnna1/Thy1/Tnr/Sema4a/Daam2
HP_ABNORMAL_BLEEDING	32	-0.44	-1.203	0.206	0.577	0.511	263	tags=50%, list=32%, signal=36%	Prkar1a/Sec63/Ctnnb1/Slc25a11/Atp6v1e1/Prkaca/Atp6v1a/Wfs1/Gnas/Fga/Lrp5/Zmpste24/Fgg/Lman1/Sema4a/Prkcsh
GOBP_REGULATION_OF_HEART_CONTRACTION	17	-0.499	-1.222	0.207	0.579	0.513	277	tags=76%, list=33%, signal=52%	Atp2a2/Atp2b2/Ctnna3/Prkaca/Jup/Atp2a3/Atp1b2/Atp1a2/Cacna2d1/Atp1a3/Atp1a1/Atp1b1/Zmpste24
GOBP_POSITIVE_REGULATION_OF_LOCOMOTION	40	-0.425	-1.194	0.209	0.584	0.517	220	tags=38%, list=27%, signal=29%	Plp1/Adam17/Mtor/Cd47/Rac2/Thy1/Hras/Rac1/Cdh13/Itgav/Plpp3/F3/Rhoj/Emc10/Sema4a
GOCC_ENDOPLASMIC_RETICULUM_PROTEIN_CONTAINING_COMPLEX	31	-0.443	-1.204	0.21	0.585	0.518	260	tags=45%, list=31%, signal=32%	Sec63/P4hb/Vcp/Dnajb11/Mlec/Emc7/Emc1/Emc8/Pdia3/Emc10/Rpn2/Ganab/Rpn1/Prkcsh
HP_ABNORMAL_BLOOD_ION_CONCENTRATION	17	-0.495	-1.214	0.213	0.585	0.518	309	tags=76%, list=37%, signal=49%	Ap2s1/Nf1/Prkar1a/Ldha/Slc25a11/Ap1b1/Gnas/Stx16/Hras/Atp1a1/Atp6v0a4/Steap3/Aldoa
HP_ABNORMAL_FORM_OF_THE_VERTEBRAL_BODIES	15	-0.504	-1.207	0.213	0.585	0.518	294	tags=60%, list=35%, signal=39%	Nf1/Prkar1a/P4hb/Serpinh1/Ctbp1/Atp6v1b2/Lrp5/Notch2/Acan
GOBP_MUSCLE_STRUCTURE_DEVELOPMENT	23	-0.463	-1.203	0.211	0.585	0.518	294	tags=61%, list=35%, signal=40%	Nf1/Igsf8/Flot1/Atp2a2/Prkar1a/Fxr1/Ctnnb1/Cdh2/Flot2/Mtor/Utrn/Gpc1/Zmpste24/Cntnap1
GOBP_REGULATION_OF_INTRACELLULAR_PROTEIN_TRANSPORT	21	-0.472	-1.203	0.213	0.585	0.518	241	tags=48%, list=29%, signal=35%	Prkaca/Cdc42/Jup/Vamp2/Rac2/Bcap31/Hras/Vps11/Prnp/Lman1
GOBP_NEGATIVE_REGULATION_OF_CELL_PROJECTION_ORGANIZATION	14	-0.512	-1.203	0.214	0.585	0.518	169	tags=43%, list=20%, signal=35%	Nlgn1/Thy1/Stx1b/Prnp/Tnr/Sema4a
GOCC_ION_CHANNEL_COMPLEX	21	-0.471	-1.202	0.213	0.585	0.518	317	tags=62%, list=38%, signal=39%	Cacng8/Gria2/Gabrb2/Gria1/Abhd12/Prkaca/Gabra2/Cacna2d3/Cacna2d1/Cacna2d2/Ttyh3/Ttyh1/Gabra4
GOBP_POSITIVE_REGULATION_OF_KINASE_ACTIVITY	23	-0.462	-1.202	0.212	0.585	0.518	221	tags=48%, list=27%, signal=36%	Gprc5b/Cdc42/Adam17/Mtor/Hras/Lrp8/Ppia/Ntrk2/Rplp1/Prnp/Erp29
GOBP_REGULATION_OF_HORMONE_SECRETION	14	-0.511	-1.201	0.214	0.585	0.518	313	tags=57%, list=38%, signal=36%	Syt7/Cnr1/Cpt1a/Vamp2/Fga/Lrp5/Nlgn2/Fgg
GOBP_REGULATION_OF_CELLULAR_COMPONENT_SIZE	36	-0.431	-1.196	0.214	0.585	0.518	205	tags=31%, list=25%, signal=24%	Ap2m1/Mtor/Plxna4/Gnb3/Rac1/Olfm1/Tnr/Sema4a/Daam2/Dpysl2/Nrcam
HP_COGNITIVE_IMPAIRMENT	58	-0.397	-1.16	0.211	0.585	0.518	294	tags=41%, list=35%, signal=29%	Nf1/Ppt1/Mog/Slc1a2/Prkar1a/Atp6v1e1/Vcp/Atp6v1a/Wfs1/Plp1/Mtor/Gnas/Gabra2/Pnpla6/Atp1a2/Atp1a3/Cltc/Ntrk2/Stx1b/Prnp/Sgpl1/Slc1a3/Ctsd/Sema4a
HP_ABNORMALITY_OF_THE_AUTONOMIC_NERVOUS_SYSTEM	16	-0.501	-1.213	0.215	0.587	0.52	138	tags=38%, list=17%, signal=32%	Atp1a2/Atp1a3/Lifr/Vps11/Prnp/Slc1a3
GOBP_HOMOPHILIC_CELL_ADHESION_VIA_PLASMA_MEMBRANE_ADHESION_MOLECULES	13	-0.525	-1.209	0.218	0.594	0.526	242	tags=54%, list=29%, signal=39%	Cdh2/Pcdh10/Igsf21/Cdh19/Nptn/Cdh13/Plxnb2
GOCC_SCHAFFER_COLLATERAL_CA1_SYNAPSE	12	-0.535	-1.213	0.221	0.595	0.527	252	tags=50%, list=30%, signal=35%	Ctnnb1/Cdc42/Ptpra/Ntng2/Nptn/Tnr
HP_NEOPLASM_OF_THE_NERVOUS_SYSTEM	12	-0.534	-1.211	0.223	0.595	0.527	294	tags=75%, list=35%, signal=49%	Nf1/Prkar1a/Ctnnb1/Slc25a11/Gnas/Lrp5/Hras/Lrp1/Sema4a
HP_ABNORMAL_LEUKOCYTE_COUNT	13	-0.525	-1.208	0.219	0.595	0.527	381	tags=85%, list=46%, signal=47%	Rps24/Eogt/Hyou1/Acat1/Tfrc/Rpl35a/Prkar1a/Rac2/Lamtor2/Sgpl1/Il6st
HP_ABNORMALITY_OF_HAIR_TEXTURE	11	-0.537	-1.207	0.221	0.595	0.527	245	tags=82%, list=30%, signal=58%	Arid1b/Atp6v1e1/Atp6v1a/Mtor/Jup/Notch2/Hras/Zmpste24/Ccdc47
HP_VOMITING	11	-0.537	-1.207	0.221	0.595	0.527	138	tags=45%, list=17%, signal=38%	Ctnnb1/Atp1a2/Atp1a3/Atp6v0a4/Slc1a3
GOBP_INOSITOL_LIPID_MEDIATED_SIGNALING	12	-0.532	-1.206	0.225	0.595	0.527	99	tags=17%, list=12%, signal=15%	Ntrk2/Plxnb1
HP_ABNORMAL_TONGUE_MORPHOLOGY	16	-0.497	-1.203	0.225	0.595	0.527	158	tags=50%, list=19%, signal=41%	Atp6v1b2/Nrxn1/Hras/Lifr/Zmpste24/Erlin2/Ccdc47/Il6st
GOBP_POSITIVE_REGULATION_OF_PROTEIN_KINASE_ACTIVITY	18	-0.485	-1.203	0.225	0.595	0.527	214	tags=50%, list=26%, signal=38%	Gprc5b/Adam17/Mtor/Hras/Lrp8/Ppia/Rplp1/Prnp/Erp29
GOMF_CLATHRIN_BINDING	17	-0.489	-1.199	0.222	0.595	0.527	325	tags=76%, list=39%, signal=48%	Hip1/Gak/Syt7/Ap2s1/Ap2a1/Ap2a2/Ap2b1/Ap1b1/Ap2m1/Cltc/Lrp1/Cltb/Clta
GOBP_VESICLE_LOCALIZATION	20	-0.472	-1.197	0.222	0.595	0.527	252	tags=35%, list=30%, signal=25%	Ctnnb1/Cdh2/Rab3a/Nlgn1/Nlgn2/Tmed10/Tmed9
GOBP_RESPONSE_TO_PEPTIDE	25	-0.452	-1.196	0.22	0.595	0.527	201	tags=44%, list=24%, signal=34%	Mtor/Vamp2/Ptpra/Pkm/Rhoq/Cacna2d1/Atp1a3/Appl1/Prnp/Lrp1/Vcam1
GOBP_SENSORY_PERCEPTION_OF_MECHANICAL_STIMULUS	10	-0.544	-1.196	0.222	0.595	0.527	310	tags=70%, list=37%, signal=44%	Gabrb2/Atp2b2/Wfs1/Rab3a/Atp6v1b1/Atp6v0a4/Slc1a3
HP_ABNORMALITY_OF_BONE_MINERAL_DENSITY	30	-0.44	-1.191	0.225	0.595	0.527	309	tags=63%, list=37%, signal=41%	Ap2s1/Ddost/Nf1/Prkar1a/Ctnnb1/P4hb/Prkaca/Vcp/Serpinh1/Alb/Ctbp1/Gnas/Stx16/Lrp5/Notch2/Hras/Lifr/Atp6v0a4/Zmpste24
HP_MOTOR_SEIZURE	36	-0.428	-1.188	0.223	0.595	0.527	243	tags=39%, list=29%, signal=29%	Cnpy3/Cdh2/Trpm3/Pura/Ap2m1/Slc6a1/Gnao1/Lman2l/Atp1a2/Atp1a3/Cltc/Ntrk2/Stx1b/Slc1a3
GOBP_NEGATIVE_REGULATION_OF_CELL_POPULATION_PROLIFERATION	32	-0.434	-1.187	0.224	0.595	0.527	324	tags=56%, list=39%, signal=36%	Smarca2/Prdx4/Nf1/Wnk2/Fabp7/Prkar1a/Ctnnb1/Aimp2/Ctbp1/Sst/Ctnna1/Hras/Ctbp2/Asph/Cdh13/Prnp/Cend1/Plxnb1
GOCC_INTRINSIC_COMPONENT_OF_ORGANELLE_MEMBRANE	40	-0.422	-1.185	0.223	0.595	0.527	198	tags=57%, list=24%, signal=46%	Mtx1/Pigk/Rab5b/Atp2b1/Slc25a3/Sfxn1/Cnr1/Cpt1a/Wfs1/Emc7/Gabra2/Emc1/Rab3a/Hacd3/Rab35/Canx/Bcap31/Emc8/Pdia3/Sgpl1/Emc10/Zmpste24/Ccdc47
GOBP_PEPTIDYL_AMINO_ACID_MODIFICATION	54	-0.401	-1.162	0.222	0.595	0.527	256	tags=39%, list=31%, signal=29%	Gprc5b/Ctnnb1/P4hb/Prkaca/Ctbp1/Adam17/Tmx3/Mtor/Pbxip1/Thy1/Aatk/Lrp8/Ppia/Ntrk2/Cntn1/Asph/Prnp/Zmpste24/Rpn2/Rpn1/Il6st
HP_ABNORMALITY_OF_THE_KIDNEY	69	-0.385	-1.147	0.224	0.595	0.527	294	tags=49%, list=35%, signal=35%	Nf1/Arid1b/Rpl35a/Rab18/Prkar1a/Sec63/Cpt1a/Ldha/Ctnnb1/Slc25a11/Serpinh1/Wfs1/Ctbp1/Cdc42/Dnajb11/Atp6v1b2/Gnas/Fga/Atp6v1b1/Lrp5/Gnb1/Pnpla6/Notch2/Gnao1/Hras/Atp1a1/Appl1/Atp6v0a4/Sgpl1/Aldoa/Lman1/Daam2/Ganab/Prkcsh
GOBP_PROTEOLYSIS	92	-0.375	-1.142	0.225	0.595	0.527	85	tags=18%, list=10%, signal=19%	Pdia3/Asph/Erlin1/F3/Prnp/Lrp1/Zmpste24/Fgg/Erlin2/Tmed10/Glg1/Ctsd/Psmb7/Acan/Adam23/Ncln/Ccdc47
GOBP_REGULATION_OF_CELL_DEATH	89	-0.375	-1.138	0.223	0.595	0.527	294	tags=40%, list=35%, signal=29%	Nf1/Ppt1/Tfrc/Cnr1/Tmem259/Itm2c/Ctnnb1/P4hb/Vcp/Ap2b1/Aimp2/Alb/Wfs1/Cdc42/Adam17/Fga/Lrp5/Ctnna1/Notch2/Bcap31/Hras/Lrp8/Ppia/Olfm1/Txndc12/Ntrk2/Pdia3/Lrpap1/Itgav/Prnp/Lrp1/Fgg/Ctsd/Erp29/Ptprz1/Il6st
GOBP_NEGATIVE_REGULATION_OF_IMMUNE_SYSTEM_PROCESS	12	-0.531	-1.203	0.226	0.597	0.529	294	tags=75%, list=35%, signal=49%	Psma1/Nf1/Cnr1/Prkar1a/Ctnnb1/Cd47/Thy1/Appl1/Prnp
HP_ADULT_ONSET	24	-0.451	-1.185	0.226	0.597	0.529	260	tags=42%, list=31%, signal=29%	Sec63/Vcp/Wfs1/Dnajb11/Mtor/Jup/Gnas/Atp1a3/Prnp/Prkcsh
GOBP_POSITIVE_REGULATION_OF_CELLULAR_AMIDE_METABOLIC_PROCESS	17	-0.487	-1.194	0.228	0.6	0.531	337	tags=47%, list=41%, signal=29%	Clu/Syncrip/Hnrnpd/Fxr1/Mtor/Pkm/Slc2a13/Plxnb2
GOBP_HOMOTYPIC_CELL_CELL_ADHESION	11	-0.534	-1.2	0.229	0.601	0.532	199	tags=73%, list=24%, signal=56%	Ctnna3/Jup/Gnas/Fga/Ppia/Plpp3/Fgg/Il6st
GOBP_ERK1_AND_ERK2_CASCADE	17	-0.487	-1.193	0.229	0.601	0.532	174	tags=41%, list=21%, signal=33%	Fga/Notch2/Hras/Nptn/Ntrk2/Itgav/Fgg
HP_LOCALIZED_SKIN_LESION	51	-0.402	-1.159	0.229	0.601	0.532	294	tags=47%, list=35%, signal=32%	Nf1/Arid1b/Atp2a2/Prkar1a/Ldha/Ctnnb1/Prkaca/Ctbp1/Cdc42/Plp1/Pofut1/Atp6v1b2/Mtor/Gnas/Lrp5/Ntng2/Notch2/Hras/Lifr/Snrnp200/Lrp1/Steap3/Zmpste24/Sema4a
HP_ABNORMAL_STERNUM_MORPHOLOGY	14	-0.505	-1.187	0.232	0.606	0.537	294	tags=57%, list=35%, signal=38%	Nf1/Arid1b/Ctbp1/Cdc42/Gnb1/Notch2/Hras/Ccdc47
HP_ESODEVIATION	10	-0.542	-1.191	0.233	0.608	0.538	180	tags=70%, list=22%, signal=55%	Ddost/Lgi4/Emc1/Ntng2/Atp1a2/Atp1a3/Slc1a3
HP_GLUCOSE_INTOLERANCE	23	-0.457	-1.189	0.233	0.608	0.538	282	tags=52%, list=34%, signal=35%	Mog/Prkar1a/Ctnnb1/Prkaca/Wfs1/Gnas/Pnpla6/Rac1/Appl1/Snrnp200/Zmpste24/Sema4a
GOMF_CALCIUM_ION_TRANSMEMBRANE_TRANSPORTER_ACTIVITY	18	-0.483	-1.197	0.235	0.608	0.538	332	tags=72%, list=40%, signal=44%	Atp2b1/Gpm6a/Cacng8/Cnr1/Atp2a2/Atp2b2/Trpm3/Itpr2/Atp2a3/Cacna2d3/Cacna2d1/Cacna2d2/Itgav
GOBP_SYNAPTIC_TRANSMISSION_GABAERGIC	12	-0.528	-1.197	0.234	0.608	0.538	344	tags=75%, list=41%, signal=45%	Gabra1/Gabrb2/Nf1/Cnr1/Slc6a1/Gabra2/Nlgn1/Nlgn2/Gabra4
HP_ABNORMAL_GRANULOCYTE_COUNT	10	-0.54	-1.188	0.236	0.608	0.538	287	tags=80%, list=35%, signal=53%	Rps24/Hyou1/Tfrc/Rpl35a/Prkar1a/Rac2/Lamtor2/Il6st
GOBP_RESPONSE_TO_GROWTH_FACTOR	32	-0.432	-1.183	0.234	0.608	0.538	170	tags=44%, list=20%, signal=36%	Ctnnb1/Ncl/Adam17/Rab35/Itgb5/Notch2/Lrp8/Nptn/Ntrk2/Appl1/Gpc1/Glg1/Itgb8/Vcam1
HP_HYPOREFLEXIA	31	-0.436	-1.182	0.235	0.608	0.538	275	tags=52%, list=33%, signal=36%	Abhd12/Slc1a2/Vcp/Atp6v1a/Plp1/Atp6v1b2/Gnas/Stx16/Gabra2/Emc1/Pnpla6/Atp1a1/Gnb4/Cltc/Ntrk2/Cntnap1
GOBP_POSITIVE_REGULATION_OF_INTRACELLULAR_PROTEIN_TRANSPORT	17	-0.485	-1.189	0.236	0.609	0.539	241	tags=53%, list=29%, signal=38%	Prkaca/Cdc42/Jup/Vamp2/Rac2/Bcap31/Hras/Vps11/Prnp
GOBP_CELL_CHEMOTAXIS	10	-0.539	-1.186	0.237	0.609	0.539	214	tags=50%, list=26%, signal=38%	Adam17/Rac2/Rac1/Ppia/Vcam1
GOBP_REGULATION_OF_ION_TRANSPORT	48	-0.406	-1.16	0.238	0.61	0.54	252	tags=50%, list=30%, signal=37%	Cnr1/Wnk2/Ctnnb1/Prkaca/Wfs1/Plp1/Slc6a1/Utrn/Atp1b2/Vamp2/Nlgn3/Rab3a/Nlgn1/Cacna2d3/Atp1a2/Thy1/Cacna2d1/Atp1a1/Nlgn2/Atp1b1/Cacna2d2/Cntn1/Prnp/Zmpste24
GOBP_EXPORT_ACROSS_PLASMA_MEMBRANE	11	-0.529	-1.189	0.239	0.61	0.54	185	tags=64%, list=22%, signal=50%	Atp12a/Atp1b2/Atp1a4/Atp1a2/Atp1a3/Atp1a1/Atp1b1
GOBP_METAL_ION_EXPORT	11	-0.529	-1.189	0.239	0.61	0.54	185	tags=64%, list=22%, signal=50%	Atp12a/Atp1b2/Atp1a4/Atp1a2/Atp1a3/Atp1a1/Atp1b1
HP_REDUCED_CONSCIOUSNESS_CONFUSION	17	-0.484	-1.186	0.241	0.61	0.54	330	tags=76%, list=40%, signal=47%	Lrp4/Rps24/Acat1/Gabrb2/Rpl35a/Mog/Slc1a2/Cpt1a/Ctnnb1/Plp1/Gnas/Atp1a2/Prnp
HP_SLEEP_APNEA	10	-0.538	-1.184	0.239	0.61	0.54	258	tags=40%, list=31%, signal=28%	Fxr1/Ctnnb1/Hras/Ccdc47
HP_ABNORMAL_ENZYME_COENZYME_ACTIVITY	26	-0.445	-1.178	0.241	0.61	0.54	59	tags=15%, list=7%, signal=15%	Steap3/Aldoa/Ccdc47/Prkcsh
GOBP_CARBOXYLIC_ACID_TRANSPORT	21	-0.461	-1.177	0.239	0.61	0.54	302	tags=52%, list=36%, signal=34%	Slco1c1/Slc6a11/Sfxn1/Nf1/Slc1a2/Slc25a11/Slc6a1/Atp1a2/Ntrk2/Slc1a3/Slc1a6
HP_PUBERTY_AND_GONADAL_DISORDERS	39	-0.419	-1.174	0.241	0.61	0.54	270	tags=49%, list=33%, signal=34%	Rab18/Prkar1a/Ctnnb1/Prkaca/Wfs1/Ctbp1/Gnas/Lrp5/Ntng2/Pnpla6/Notch2/Gnao1/Hras/Snrnp200/Sgpl1/Steap3/Zmpste24/Aldoa/Sema4a
GOBP_NEGATIVE_REGULATION_OF_RESPONSE_TO_STIMULUS	71	-0.382	-1.137	0.24	0.61	0.54	252	tags=38%, list=30%, signal=29%	Ctnnb1/Cdh2/Prkaca/Vcp/Wfs1/Adam17/Mtor/Rgs20/Fga/Cd47/Palm/Ctnna1/Thy1/Vps11/Ppia/Txndc12/Appl1/Lrpap1/Gpc1/Itgav/Prnp/Lrp1/Nomo1/Tnr/Fgg/Glg1/Sema4a
HP_ANORECTAL_ANOMALY	10	-0.537	-1.182	0.242	0.611	0.541	277	tags=60%, list=33%, signal=40%	Atp2a2/Adam17/Pofut1/Emc1/Rac2/Sema4a
HP_ABNORMALITY_OF_THE_KNEE	31	-0.433	-1.175	0.243	0.614	0.544	296	tags=52%, list=36%, signal=34%	Lgi4/Nf1/Arid1b/Atp6v1e1/Prkaca/Vcp/Serpinh1/Notch2/Hras/Lifr/Gnb2/Stx1b/Erlin1/Erlin2/Acan/Cntnap1
GOBP_REGULATION_OF_PROTEIN_KINASE_ACTIVITY	31	-0.432	-1.172	0.246	0.619	0.548	263	tags=42%, list=32%, signal=30%	Prkar1a/Gprc5b/Adam17/Mtor/Prkar2b/Lrp5/Thy1/Hras/Lrp8/Ppia/Rplp1/Prnp/Erp29
GOBP_MEMBRANE_LIPID_METABOLIC_PROCESS	13	-0.516	-1.189	0.246	0.62	0.549	70	tags=46%, list=8%, signal=43%	Ppt1/St3gal4/Hacd3/Plpp3/Sgpl1/Itgb8
HP_RIGIDITY	28	-0.437	-1.172	0.247	0.62	0.549	266	tags=39%, list=32%, signal=28%	Slc1a2/Ldha/Atp6v1a/Gabra2/Atp1a2/Atp1a3/Cltc/Ntrk2/Prnp/Slc1a3/Ctsd
HP_SOMATIC_SENSORY_DYSFUNCTION	25	-0.442	-1.168	0.247	0.62	0.549	200	tags=44%, list=24%, signal=34%	Abhd12/Vcp/Sacs/Gnas/Stx16/Atp1a2/Lifr/Gnb4/Prnp/Erlin2/Sema4a
HP_PHENOTYPIC_VARIABILITY	28	-0.437	-1.17	0.249	0.623	0.552	252	tags=46%, list=30%, signal=33%	Ctnnb1/Vcp/Atp6v1a/Pura/Gnas/Lrp5/Atp1a2/Atp1a3/Cltc/Cacna2d2/Stx1b/Sgpl1/Ganab
GOBP_POSITIVE_REGULATION_OF_PROTEIN_LOCALIZATION	56	-0.394	-1.147	0.249	0.623	0.552	241	tags=36%, list=29%, signal=27%	Prkaca/Ap2b1/Cdc42/Jup/Map1a/Vamp2/Fga/Mesd/Rac2/Bcap31/Hras/Vps11/Ppia/Nlgn2/Nptn/Cnpy4/Prnp/Lrp1/Fgg/Tmed10
HP_APRAXIA	22	-0.457	-1.176	0.251	0.626	0.555	240	tags=41%, list=29%, signal=30%	Vcp/Plp1/Pura/Ntng2/Atp1a2/Atp1a3/Vps11/Prnp/Slc1a3
GOBP_POSITIVE_REGULATION_OF_CELL_DEATH	31	-0.43	-1.166	0.251	0.626	0.555	294	tags=45%, list=35%, signal=30%	Nf1/Cnr1/Itm2c/Ctnnb1/Aimp2/Cdc42/Ctnna1/Notch2/Bcap31/Olfm1/Pdia3/Prnp/Lrp1/Ctsd
GOBP_POSITIVE_REGULATION_OF_IMMUNE_SYSTEM_PROCESS	36	-0.422	-1.172	0.252	0.627	0.556	304	tags=47%, list=37%, signal=31%	Cyrib/Tfrc/Cnr1/Mog/Gprc5b/Flot2/Adam17/Cd47/Notch2/Rac2/Thy1/Hras/Rac1/Appl1/Prnp/Vcam1/Il6st
GOBP_NEGATIVE_REGULATION_OF_NEURON_APOPTOTIC_PROCESS	13	-0.515	-1.186	0.254	0.628	0.556	134	tags=69%, list=16%, signal=59%	Hyou1/Hsp90ab1/Gabrb2/Ppt1/Wfs1/Hras/Ntrk2/Ptprz1/Il6st
GOCC_CLATHRIN_COATED_PIT	18	-0.474	-1.177	0.254	0.628	0.556	326	tags=72%, list=39%, signal=45%	Eps15l1/Ap2s1/Tfrc/Ap2a1/Ap2a2/Ap2b1/Aak1/Ap2m1/Rab35/Cltc/Lrp1/Cltb/Clta
HP_ABNORMAL_CIRCULATING_NITROGEN_COMPOUND_CONCENTRATION	11	-0.524	-1.177	0.253	0.628	0.556	33	tags=45%, list=4%, signal=44%	Acat1/Cpt1a/Dnajb11/Lman1/Ganab
HP_ABNORMAL_LEUKOCYTE_PHYSIOLOGY	11	-0.523	-1.177	0.253	0.628	0.556	231	tags=64%, list=28%, signal=47%	Tfrc/Alb/Adam17/Mtor/Rac2/Lamtor2/Il6st
HP_LOWER_EXTREMITY_JOINT_DISLOCATION	15	-0.491	-1.174	0.255	0.628	0.556	245	tags=47%, list=30%, signal=33%	Atp6v1e1/Atp6v1a/Ctbp1/Notch2/Zmpste24/Ccdc47/Il6st
HP_RETINAL_DEGENERATION	30	-0.433	-1.17	0.254	0.628	0.556	310	tags=47%, list=37%, signal=30%	Gabrb2/Ppt1/Slc1a2/Ctnnb1/Atp6v1a/Gabra2/Ntng2/Pnpla6/Cltc/Ntrk2/Vcan/Snrnp200/Ctsd/Sema4a
HP_DYSKINESIA	28	-0.435	-1.166	0.255	0.628	0.556	233	tags=46%, list=28%, signal=35%	Slc1a2/Atp6v1a/Trpm3/Plp1/Pura/Gnas/Stx16/Gabra2/Gnao1/Lman2l/Cltc/Ntrk2/Sema4a
HP_ABNORMALITY_OF_THE_URINARY_SYSTEM_PHYSIOLOGY	51	-0.397	-1.143	0.252	0.628	0.556	263	tags=43%, list=32%, signal=31%	Prkar1a/Cpt1a/Ldha/Slc25a11/Wfs1/Dnajb11/Atp6v1b2/Gnas/Stx16/Fga/Atp6v1b1/Pnpla6/Notch2/Hras/Atp1a1/Appl1/Atp6v0a4/Sgpl1/Aldoa/Lman1/Daam2/Ganab
GOBP_REGULATION_OF_MITOTIC_CELL_CYCLE	13	-0.513	-1.18	0.256	0.629	0.557	252	tags=54%, list=30%, signal=38%	Ctnnb1/Cdc42/Adam17/Brinp3/Lrp5/Appl1/Zmpste24
GOBP_POSITIVE_REGULATION_OF_APOPTOTIC_SIGNALING_PATHWAY	12	-0.518	-1.175	0.257	0.63	0.558	294	tags=42%, list=35%, signal=27%	Nf1/Itm2c/Ctnna1/Bcap31/Pdia3
GOBP_EXTRINSIC_APOPTOTIC_SIGNALING_PATHWAY	13	-0.512	-1.179	0.257	0.63	0.558	174	tags=54%, list=21%, signal=43%	Nf1/Itm2c/Fga/Ctnna1/Pdia3/Itgav/Fgg
GOBP_REGULATION_OF_EXTRINSIC_APOPTOTIC_SIGNALING_PATHWAY	13	-0.512	-1.179	0.257	0.63	0.558	174	tags=54%, list=21%, signal=43%	Nf1/Itm2c/Fga/Ctnna1/Pdia3/Itgav/Fgg
GOMF_P_TYPE_TRANSMEMBRANE_TRANSPORTER_ACTIVITY	11	-0.522	-1.173	0.259	0.634	0.561	277	tags=82%, list=33%, signal=55%	Atp2a2/Atp2b2/Atp12a/Atp2a3/Atp1a4/Atp1a2/Atp1a3/Atp1a1/Atp1b1
GOBP_RESPONSE_TO_ALCOHOL	18	-0.472	-1.171	0.261	0.634	0.561	332	tags=67%, list=40%, signal=41%	Atp2b1/Hnrnpd/Cnr1/Cpt1a/Ctnnb1/Itpr2/Jup/Adcy2/Gnb1/Ctnna1/Lrp8/Vcam1
GOBP_PALLIUM_DEVELOPMENT	12	-0.516	-1.17	0.262	0.634	0.561	121	tags=67%, list=15%, signal=58%	Nf1/Ctnnb1/Cdh2/Lrp8/Ntrk2/Neurod6/Mdga1/Bcan
HP_SELF_INJURIOUS_BEHAVIOR	15	-0.488	-1.169	0.261	0.634	0.561	252	tags=67%, list=30%, signal=47%	Smarcc2/Gria2/Ctnnb1/Cdh2/Trpm3/Vamp2/Ntng2/Gnao1/Atp1a1/Cltc
HP_ABNORMALITY_OF_THE_ADRENAL_GLANDS	15	-0.488	-1.169	0.261	0.634	0.561	294	tags=67%, list=35%, signal=44%	Nf1/Prkar1a/Ctnnb1/Slc25a11/Prkaca/Atp6v1b2/Gnas/Sgpl1/Steap3/Zmpste24
GOBP_NEGATIVE_REGULATION_OF_LOCOMOTION	17	-0.476	-1.168	0.261	0.634	0.561	199	tags=41%, list=24%, signal=32%	Jup/Atp1b2/Ctnna1/Thy1/Rac1/Lrp1/Sema4a
GOBP_REGULATION_OF_PEPTIDASE_ACTIVITY	25	-0.438	-1.157	0.26	0.634	0.561	240	tags=44%, list=29%, signal=32%	Itih3/Vcp/Serpinh1/Atp2a3/Bcap31/Asph/F3/Prnp/Lrp1/Tmed10/Ctsd
GOBP_VIRAL_LIFE_CYCLE	25	-0.437	-1.154	0.263	0.634	0.561	287	tags=48%, list=35%, signal=32%	Tfrc/Mog/P4hb/Vcp/Ctbp1/Cdc42/Hacd3/Itgb5/Ctbp2/Ppia/Itgav/Ncam1
GOBP_GROWTH	52	-0.393	-1.134	0.262	0.634	0.561	266	tags=46%, list=32%, signal=33%	Ppt1/Tfrc/Slc1a2/Prkar1a/Ctnnb1/Wfs1/Cdc42/Adam17/Mtor/Gnas/Nlgn3/Plxna4/Notch2/Plxna1/Cspg5/Olfm1/Lamtor2/Sgpl1/Zmpste24/Tnr/Gap43/Sema4a/Dpysl2/Nrcam
GOCC_PERINUCLEAR_REGION_OF_CYTOPLASM	59	-0.386	-1.131	0.26	0.634	0.561	258	tags=39%, list=31%, signal=29%	Fxr1/Ctnnb1/Manf/Prkaca/Vcp/Flot2/Nmral1/Stx16/Vamp2/Prkar2b/M6pr/Rab3a/Bcap31/Hras/Slc39a12/Aatk/Ntrk2/Gnb2/Prdx6/Atp6v0a1/Slc1a3/Ckap4/Heph
GOBP_CENTRAL_NERVOUS_SYSTEM_NEURON_DIFFERENTIATION	10	-0.53	-1.167	0.263	0.634	0.561	222	tags=50%, list=27%, signal=37%	Mycbp2/Plxna4/Ntrk2/Mdga1/Cend1
HP_LIMB_HYPERTONIA	14	-0.494	-1.16	0.263	0.634	0.561	310	tags=57%, list=37%, signal=36%	Gabrb2/Slc1a2/Atp6v1a/Gabra2/Emc1/Gnb1/Cltc/Ntrk2
HP_LIMB_UNDERGROWTH	12	-0.514	-1.165	0.264	0.635	0.562	263	tags=58%, list=32%, signal=40%	Prkar1a/Prkaca/Serpinh1/Mtor/Lifr/Rac1/Acan
GOCC_POSTSYNAPTIC_MEMBRANE	46	-0.401	-1.144	0.264	0.635	0.562	344	tags=54%, list=41%, signal=34%	Gabra1/Clstn1/Hip1/Cacng8/Gria2/Gabrb2/Slc6a11/Gria1/Atp2b2/Ctnnb1/Cdh2/Slc6a1/Utrn/Gabra2/Nlgn3/Nlgn1/Igsf21/Sorcs2/Canx/Cspg5/Nlgn2/Nptn/Cntn1/Gabra4/Nrcam
HP_NEOPLASM_OF_THE_SKIN	13	-0.51	-1.174	0.267	0.64	0.567	294	tags=69%, list=35%, signal=45%	Nf1/Atp2a2/Prkar1a/Ctnnb1/Pofut1/Gnas/Hras/Lrp1/Sema4a
HP_FOCAL_ONSET_SEIZURE	41	-0.412	-1.157	0.267	0.64	0.567	242	tags=44%, list=29%, signal=33%	Cdh2/Trpm3/Pura/Ap2m1/Atp6v1b2/Mtor/Slc6a1/Vamp2/Gnb1/Gnao1/Lman2l/Atp1a2/Atp1a3/Vps11/Cltc/Gnb2/Stx1b/Slc1a3
GOMF_ATPASE_BINDING	15	-0.486	-1.164	0.268	0.641	0.568	245	tags=53%, list=30%, signal=38%	Atp6v1e1/Wfs1/Atp1b2/Rab3a/Slc2a13/Atp1b1/Atp6v0a4/Atp6v0a1
GOBP_POSITIVE_REGULATION_OF_EXOCYTOSIS	11	-0.52	-1.169	0.269	0.643	0.57	176	tags=55%, list=21%, signal=44%	Syt7/Cnr1/Rab3a/Fga/Nlgn1/Fgg
HP_ABNORMALITY_OF_THE_METACARPAL_BONES	11	-0.52	-1.168	0.269	0.643	0.57	388	tags=82%, list=47%, signal=44%	Lrp4/Eogt/Plxnd1/Smarca2/Prkar1a/Ctbp1/Gnas/Stx16/Lrp5
GOBP_REGULATION_OF_MUSCLE_SYSTEM_PROCESS	11	-0.519	-1.167	0.271	0.644	0.571	277	tags=73%, list=33%, signal=49%	Atp2a2/Ctnna3/Prkaca/Jup/Atp1a2/Atp1a1/Atp1b1/Il6st
HP_RETINAL_ATROPHY	11	-0.519	-1.166	0.271	0.644	0.571	151	tags=36%, list=18%, signal=30%	Ntng2/Vcan/Snrnp200/Ctsd
GOBP_IMMUNE_RESPONSE	55	-0.388	-1.129	0.273	0.648	0.574	340	tags=55%, list=41%, signal=34%	Psma1/Clu/Hsp90ab1/Syncrip/Cyrib/Aqp4/Tfrc/Cnr1/Mog/Flot1/Gprc5b/Cnpy3/Cdc42/Flot2/Adam17/Mtor/Vamp2/Fga/Cd47/Notch2/Rac2/Thy1/Hras/Lrp8/Appl1/Prnp/Lrp1/Sema4a/Itgb8/Il6st
GOBP_POSITIVE_REGULATION_OF_DNA_BINDING_TRANSCRIPTION_FACTOR_ACTIVITY	15	-0.484	-1.157	0.275	0.649	0.575	287	tags=60%, list=35%, signal=40%	Tfrc/Flot1/Ctnnb1/Flot2/Jup/Lrp5/Lrp8/Ppia/Plpp3
GOBP_HEART_DEVELOPMENT	23	-0.445	-1.157	0.275	0.649	0.575	263	tags=57%, list=32%, signal=40%	Nf1/Prkar1a/Ctnnb1/Ap2b1/Ap1b1/Cdc42/Pofut1/Mtor/Plxna4/Notch2/Olfm1/Zmpste24/Vcam1
GOCC_APICAL_PLASMA_MEMBRANE	33	-0.419	-1.151	0.274	0.649	0.575	278	tags=55%, list=33%, signal=38%	Flot1/Atp2b2/Rab18/Atp12a/Atp6v1e1/Cdh2/Atp6v1a/Flot2/Adam17/Atp6v1b2/Gnas/Atp1b2/Atp6v1b1/Thy1/Atp1a1/Atp1b1/Atp6v0d1/Atp6v0a4
HP_ABNORMAL_REFLEX	81	-0.373	-1.123	0.275	0.649	0.575	275	tags=38%, list=33%, signal=28%	Abhd12/Rab18/Slc1a2/Fxr1/Cpt1a/Vcp/Atp6v1a/Plp1/Atp6v1b2/Sacs/Gnas/Stx16/Gabra2/Emc1/Pnpla6/Atp1a2/Hras/Atp1a3/Lifr/Atp1a1/Gnb4/Cltc/Ntrk2/Cntn1/Erlin1/Snrnp200/Prnp/Slc1a3/Erlin2/Sema4a/Cntnap1
GOBP_RESPONSE_TO_VIRUS	11	-0.516	-1.161	0.277	0.65	0.576	52	tags=73%, list=6%, signal=69%	Itch/Xpr1/Exoc1/Arf1/Clu/Eef1g/Zmpste24/Itgb8
GOBP_REGULATION_OF_LEUKOCYTE_PROLIFERATION	10	-0.526	-1.157	0.278	0.65	0.576	139	tags=70%, list=17%, signal=59%	Tfrc/Prkar1a/Ctnnb1/Rac2/Prnp/Vcam1/Il6st
GOBP_ADENYLATE_CYCLASE_MODULATING_G_PROTEIN_COUPLED_RECEPTOR_SIGNALING_PATHWAY	20	-0.454	-1.152	0.278	0.65	0.576	207	tags=35%, list=25%, signal=27%	Cnr1/Gnaz/Gnas/Adcy2/Gnb1/Palm/Gnao1
GOBP_MITOCHONDRION_ORGANIZATION	24	-0.439	-1.151	0.278	0.65	0.576	176	tags=29%, list=21%, signal=24%	Rab3a/Hspa4/Rac2/Bcap31/Vps11/Lman1/Cntnap1
GOBP_RESPONSE_TO_XENOBIOTIC_STIMULUS	21	-0.451	-1.151	0.278	0.65	0.576	308	tags=62%, list=37%, signal=40%	Rap2a/Slc6a11/Tfrc/Slc1a2/Cpt1a/Ctnnb1/Adam17/Sst/Lrp8/Atp1a1/Prnp/Slc1a3/Rpn2
GOMF_CALCIUM_ION_BINDING	53	-0.39	-1.126	0.277	0.65	0.576	161	tags=30%, list=19%, signal=26%	Cdh19/Nrxn1/Notch2/Canx/Lrp8/Man1a2/Crtac1/Asph/Vcan/Cdh13/Prnp/Lrp1/Ncan/Ttyh1/Ccdc47/Prkcsh
GOBP_REGULATION_OF_TRANSMEMBRANE_TRANSPORT	40	-0.407	-1.144	0.279	0.651	0.577	193	tags=40%, list=23%, signal=32%	Utrn/Atp1b2/Vamp2/Nlgn3/Nlgn1/Cacna2d3/Atp1a2/Rhoq/Thy1/Cacna2d1/Nlgn2/Atp1b1/Cacna2d2/Appl1/Prnp/Zmpste24
GOBP_LIPID_METABOLIC_PROCESS	68	-0.374	-1.111	0.281	0.655	0.58	223	tags=44%, list=27%, signal=35%	Ppt1/Cnr1/Abhd12/St3gal4/Cpt1a/Plbd2/Acot7/Cdc42/Plp1/Mtor/Prkar2b/Hacd3/Atp6v1b1/Lrp5/Faah/Pnpla6/Enpp6/Lrp8/Gnb3/Atp1a1/Prdx6/Erlin1/Plpp3/Lrp1/Sdsl/Sgpl1/Zmpste24/Erlin2/Cdipt/Itgb8
HP_ABNORMAL_NEPHRON_MORPHOLOGY	10	-0.525	-1.155	0.282	0.655	0.581	62	tags=40%, list=7%, signal=37%	Nf1/Slc25a11/Sgpl1/Daam2
HP_ABNORMAL_RENAL_CORTEX_MORPHOLOGY	10	-0.525	-1.155	0.282	0.655	0.581	62	tags=40%, list=7%, signal=37%	Nf1/Slc25a11/Sgpl1/Daam2
GOBP_NEGATIVE_REGULATION_OF_SIGNALING	72	-0.373	-1.114	0.282	0.655	0.581	252	tags=39%, list=30%, signal=30%	Ctnnb1/Cdh2/Prkaca/Vcp/Wfs1/Adam17/Mtor/Slc6a1/Rgs20/Fga/Cd47/Palm/Ctnna1/Sorcs2/Thy1/Vps11/Ppia/Txndc12/Appl1/Lrpap1/Gpc1/Itgav/Prnp/Lrp1/Nomo1/Tnr/Fgg/Glg1
HP_ABNORMALITY_OF_THE_ABDOMINAL_WALL	21	-0.45	-1.147	0.284	0.657	0.582	252	tags=52%, list=30%, signal=37%	Arid1b/Ctnnb1/Atp6v1e1/Serpinh1/Atp6v1a/Cdc42/Mtor/Notch2/Gnao1/Rac1/Zmpste24
HP_ABNORMALITY_OF_THE_MUSCULATURE_OF_THE_LIMBS	42	-0.402	-1.129	0.287	0.661	0.586	310	tags=43%, list=37%, signal=28%	Gabrb2/Lgi4/Nf1/Rpl35a/Slc1a2/Vcp/Atp6v1a/Plp1/Sacs/Gabra2/Emc1/Gnb1/Pnpla6/Atp1a1/Cltc/Ntrk2/Prnp/Erlin2
HP_EEG_WITH_FOCAL_EPILEPTIFORM_DISCHARGES	15	-0.481	-1.151	0.289	0.665	0.589	205	tags=40%, list=25%, signal=31%	Ap2m1/Slc6a1/Gnb1/Gnao1/Lman2l/Atp1a2
GOCC_NUCLEAR_BODY	24	-0.437	-1.147	0.289	0.665	0.589	201	tags=33%, list=24%, signal=26%	Prkaca/Mtor/Cpsf6/Ncam2/Atp6v0a1/Rpn2/Ckap4/Psmb7
HP_RESPIRATORY_INSUFFICIENCY	32	-0.418	-1.143	0.29	0.666	0.59	260	tags=41%, list=31%, signal=29%	Sec63/Vcp/Wfs1/Plp1/Pura/Jup/Lrp5/Hras/Lifr/Cntn1/Ctsd/Prkcsh/Cntnap1
HP_ABNORMALITY_OF_URINE_HOMEOSTASIS	41	-0.402	-1.131	0.29	0.666	0.59	330	tags=56%, list=40%, signal=36%	Acat1/Smarca2/Ap2s1/Ddost/Nf1/Prkar1a/Ldha/Slc25a11/Dnajb11/Atp6v1b2/Gnas/Stx16/Fga/Notch2/Hras/Atp1a1/Appl1/Atp6v0a4/Sgpl1/Aldoa/Lman1/Daam2/Ganab
GOBP_POSITIVE_REGULATION_OF_TRANSLATION	13	-0.501	-1.155	0.291	0.666	0.59	322	tags=46%, list=39%, signal=29%	Syncrip/Hnrnpd/Fxr1/Mtor/Pkm/Plxnb2
GOBP_NEURON_APOPTOTIC_PROCESS	22	-0.443	-1.138	0.291	0.666	0.59	342	tags=59%, list=41%, signal=36%	Hyou1/Hsp90ab1/Gabrb2/Nf1/Ppt1/Ctnnb1/Wfs1/Cdc42/Hras/Ntrk2/Prnp/Ptprz1/Il6st
GOBP_REGULATION_OF_REGULATED_SECRETORY_PATHWAY	13	-0.5	-1.151	0.295	0.671	0.594	313	tags=62%, list=38%, signal=39%	Syt7/Cnr1/Atp2a2/Rap1b/Rab3a/Nlgn1/Rac2/Cspg5
GOCC_CLATHRIN_COAT_OF_COATED_PIT	11	-0.509	-1.143	0.294	0.671	0.594	326	tags=82%, list=39%, signal=50%	Eps15l1/Ap2s1/Ap2a1/Ap2a2/Ap2b1/Ap2m1/Cltc/Cltb/Clta
GOBP_POSITIVE_REGULATION_OF_ESTABLISHMENT_OF_PROTEIN_LOCALIZATION	39	-0.408	-1.143	0.295	0.671	0.594	241	tags=36%, list=29%, signal=27%	Prkaca/Cdc42/Jup/Vamp2/Fga/Rac2/Bcap31/Hras/Vps11/Ppia/Nlgn2/Prnp/Fgg/Tmed10
HP_WEAKNESS_DUE_TO_UPPER_MOTOR_NEURON_DYSFUNCTION	35	-0.413	-1.143	0.294	0.671	0.594	257	tags=40%, list=31%, signal=29%	Cpt1a/Vcp/Atp6v1a/Plp1/Mtor/Pnpla6/Atp1a2/Bcap31/Atp1a3/Cltc/Prnp/Slc1a3/Erlin2/Sema4a
GOBP_UBIQUITIN_DEPENDENT_ERAD_PATHWAY	15	-0.479	-1.145	0.295	0.672	0.595	240	tags=47%, list=29%, signal=34%	Vcp/Wfs1/Canx/Bcap31/Erlin1/Erlin2/Ccdc47
GOBP_DEPHOSPHORYLATION	19	-0.456	-1.144	0.296	0.672	0.595	201	tags=37%, list=24%, signal=29%	Mtor/Ptpra/Atp1a2/Atp1a1/Ppia/Plpp3/Ptprz1
GOBP_VESICLE_MEDIATED_TRANSPORT_IN_SYNAPSE	27	-0.428	-1.14	0.296	0.672	0.595	314	tags=67%, list=38%, signal=43%	Clstn1/Gak/Syt7/Cnr1/Atp2a2/Rap1b/Ctnnb1/Cdh2/Ap2m1/Vamp2/Nlgn3/Rab3a/Nlgn1/Canx/Ctbp2/Cspg5/Nlgn2/Stx1b
GOBP_VACUOLAR_TRANSPORT	13	-0.499	-1.15	0.297	0.673	0.596	337	tags=62%, list=41%, signal=37%	Clu/Cacng8/Gak/Vcp/M6pr/Vps11/Atp6v0d1/Lrp1
GOBP_PROTEIN_TARGETING	25	-0.43	-1.136	0.297	0.673	0.596	177	tags=36%, list=21%, signal=29%	M6pr/Nlgn1/Hspa4/Rac2/Bcap31/Hras/Vps11/Prnp/Lman1
HP_LEUKOENCEPHALOPATHY	15	-0.478	-1.144	0.298	0.673	0.596	229	tags=47%, list=28%, signal=34%	Trpm3/Ctbp1/Cdc42/Rac1/Vps11/Cltc/Prnp
GOBP_RECEPTOR_INTERNALIZATION	13	-0.499	-1.149	0.3	0.676	0.599	338	tags=69%, list=41%, signal=42%	Arf1/Cacng8/Gria1/Tfrc/Flot1/Ap2m1/Cltc/Lrpap1/Lrp1
HP_ABNORMALITY_OF_THE_BASAL_GANGLIA	15	-0.476	-1.139	0.3	0.676	0.599	192	tags=27%, list=23%, signal=21%	Gnas/Lman2l/Prnp/Cntnap1
GOCC_FICOLIN_1_RICH_GRANULE	32	-0.415	-1.135	0.303	0.682	0.605	154	tags=38%, list=19%, signal=32%	Ap2a2/Vcp/Jup/Pkm/Rac1/Ppia/Aldoc/Atp6v0a1/Atp6v0c/Aldoa/Ctsd/Psmb7
HP_DISTAL_MUSCLE_WEAKNESS	13	-0.497	-1.145	0.304	0.683	0.605	240	tags=38%, list=29%, signal=28%	Vcp/Sacs/Pnpla6/Atp1a2/Erlin2
GOBP_REGULATION_OF_ION_TRANSMEMBRANE_TRANSPORT	35	-0.41	-1.135	0.305	0.683	0.605	241	tags=46%, list=29%, signal=34%	Prkaca/Plp1/Utrn/Atp1b2/Vamp2/Nlgn3/Nlgn1/Cacna2d3/Atp1a2/Thy1/Cacna2d1/Nlgn2/Atp1b1/Cacna2d2/Prnp/Zmpste24
GOBP_LIPID_BIOSYNTHETIC_PROCESS	30	-0.415	-1.122	0.305	0.683	0.605	223	tags=33%, list=27%, signal=25%	Acot7/Plp1/Mtor/Hacd3/Atp1a1/Erlin1/Plpp3/Sgpl1/Erlin2/Cdipt
GOBP_POSITIVE_REGULATION_OF_CELLULAR_COMPONENT_ORGANIZATION	100	-0.361	-1.103	0.304	0.683	0.605	205	tags=29%, list=25%, signal=25%	Ap2m1/Mtor/Atp1b2/Nlgn3/Plxna4/Nlgn1/Cd47/Lrp5/Nrxn1/Palm/Plxna1/Rac2/Rhoq/Thy1/Hras/Lrp8/Rac1/Negr1/Nlgn2/Nptn/Ntrk2/Appl1/Cntn1/Lrp1/Lman1/Sema4a/Plxnb2/Plxnb1/Tmed9
HP_ABNORMAL_GLIAL_CELL_MORPHOLOGY	14	-0.482	-1.133	0.306	0.685	0.607	240	tags=57%, list=29%, signal=41%	Nf1/Vcp/Atp6v1a/Plp1/Mtor/Lrp5/Prnp/Sema4a
HP_ABNORMAL_NIPPLE_MORPHOLOGY	12	-0.499	-1.131	0.307	0.686	0.608	324	tags=92%, list=39%, signal=57%	Wdr37/Arcn1/Tnrc6b/Ptprf/Smarca2/Nf1/Rab18/Cdh2/Ctbp1/Pnpla6/Ccdc47
GOBP_REGULATION_OF_SIGNALING_RECEPTOR_ACTIVITY	14	-0.482	-1.132	0.307	0.686	0.608	214	tags=43%, list=26%, signal=32%	Adam17/Nlgn3/Nlgn1/Nlgn2/Ly6h/Lrpap1
HP_DOLICHOCEPHALY	16	-0.471	-1.139	0.308	0.687	0.609	225	tags=44%, list=27%, signal=33%	Ctbp1/Atp6v1b2/Notch2/Gnb2/Cntn1/Il6st/Cntnap1
GOBP_REGULATION_OF_PEPTIDE_TRANSPORT	13	-0.496	-1.142	0.311	0.69	0.611	313	tags=54%, list=38%, signal=34%	Syt7/Cnr1/Cpt1a/Fga/Lrp5/Nlgn2/Fgg
HP_JOINT_DISLOCATION	19	-0.452	-1.134	0.311	0.69	0.611	288	tags=63%, list=35%, signal=42%	Arf1/Smarca2/Arid1b/Prkar1a/Atp6v1e1/Atp6v1a/Ctbp1/Notch2/Gnb2/Zmpste24/Ccdc47/Il6st
HP_PES_CAVUS	21	-0.443	-1.13	0.31	0.69	0.611	321	tags=57%, list=39%, signal=36%	Wdr26/Nf1/Abhd12/Vcp/Plp1/Atp6v1b2/Sacs/Ntng2/Atp1a3/Atp1a1/Gnb4/Erlin2
GOBP_NEURAL_PRECURSOR_CELL_PROLIFERATION	12	-0.498	-1.128	0.311	0.69	0.611	57	tags=58%, list=7%, signal=55%	Nf1/Ctnnb1/Cdh2/Ctnna1/Cend1/Ptprz1/Plxnb2
HP_ABNORMAL_CEREBRAL_VASCULAR_MORPHOLOGY	20	-0.443	-1.125	0.31	0.69	0.611	66	tags=55%, list=8%, signal=52%	Nf1/Prkar1a/Slc25a11/Wfs1/Dnajb11/Fga/Prnp/Zmpste24/Fgg/Lman1/Ganab
HP_ABNORMAL_MYELOID_LEUKOCYTE_MORPHOLOGY	13	-0.496	-1.141	0.316	0.69	0.611	342	tags=77%, list=41%, signal=46%	Apoe/Rps24/Hyou1/Cap2/Tfrc/Rpl35a/Prkar1a/Rac2/Lamtor2/Il6st
GOBP_HORMONE_TRANSPORT	19	-0.45	-1.13	0.316	0.69	0.611	313	tags=47%, list=38%, signal=30%	Syt7/Slco1c1/Cnr1/Cpt1a/Vamp2/Fga/Lrp5/Nlgn2/Fgg
GOBP_POSITIVE_REGULATION_OF_PLASMA_MEMBRANE_BOUNDED_CELL_PROJECTION_ASSEMBLY	18	-0.455	-1.129	0.315	0.69	0.611	221	tags=44%, list=27%, signal=33%	Cdc42/Mtor/Nlgn1/Palm/Rac2/Rhoq/Hras/Rac1
GOBP_POSITIVE_REGULATION_OF_TRANSFERASE_ACTIVITY	29	-0.418	-1.128	0.312	0.69	0.611	256	tags=45%, list=31%, signal=32%	Gprc5b/Ctnnb1/Cdc42/Adam17/Skp1/Mtor/Hras/Lrp8/Ppia/Ntrk2/Rplp1/Prnp/Erp29
GOBP_INORGANIC_ANION_TRANSMEMBRANE_TRANSPORT	15	-0.471	-1.127	0.315	0.69	0.611	310	tags=60%, list=37%, signal=38%	Gabra1/Gabrb2/Slc25a3/Slc25a11/Slc6a1/Gabra2/Prnp/Slc1a3/Gabra4
HP_ABNORMAL_CORNEA_MORPHOLOGY	36	-0.405	-1.125	0.312	0.69	0.611	226	tags=36%, list=27%, signal=27%	Ap1b1/Ctbp1/Gnas/Emc1/Lrp5/Ntng2/Notch2/Hras/Lifr/Snrnp200/Zmpste24/Sema4a/Il6st
HP_ABNORMALITY_OF_PELVIC_GIRDLE_BONE_MORPHOLOGY	24	-0.428	-1.124	0.314	0.69	0.611	245	tags=42%, list=30%, signal=30%	Atp6v1e1/Vcp/Atp6v1a/Ctbp1/Lrp5/Ntng2/Lifr/Zmpste24/Ccdc47/Il6st
HP_ABNORMALITY_OF_HUMORAL_IMMUNITY	12	-0.495	-1.123	0.314	0.69	0.611	231	tags=58%, list=28%, signal=43%	Tfrc/Alb/Adam17/Mtor/Rac2/Lamtor2/Il6st
GOBP_NEURON_DEATH	31	-0.413	-1.121	0.314	0.69	0.611	342	tags=55%, list=41%, signal=33%	Hyou1/Clu/Hsp90ab1/Gabrb2/Nf1/Ppt1/Tmem259/Ctnnb1/Ap2b1/Aimp2/Wfs1/Cdc42/Hras/Ntrk2/Prnp/Ptprz1/Il6st
GOMF_STRUCTURAL_MOLECULE_ACTIVITY	60	-0.375	-1.101	0.313	0.69	0.611	199	tags=25%, list=24%, signal=20%	Plp1/Jup/Map1a/Fga/Ctnna1/Ctbp2/Cltc/Rplp1/Asph/Vcan/Cltb/Fgg/Clta/Acan/Hapln1
GOBP_REGULATION_OF_CALCIUM_ION_TRANSPORT	15	-0.471	-1.126	0.316	0.691	0.612	252	tags=60%, list=30%, signal=43%	Ctnnb1/Prkaca/Wfs1/Plp1/Atp1a2/Thy1/Cacna2d1/Atp1b1/Prnp
HP_NEOPLASM_OF_THE_GENITOURINARY_TRACT	12	-0.495	-1.121	0.317	0.691	0.612	294	tags=67%, list=35%, signal=44%	Nf1/Rpl35a/Prkar1a/Ctnnb1/Slc25a11/Hras/Opcml/Sema4a
GOBP_RESPONSE_TO_NUTRIENT	10	-0.512	-1.126	0.319	0.693	0.613	368	tags=70%, list=44%, signal=39%	Agl/Atp2b1/Tfrc/Cnr1/Mtor/Sst/Vcam1
HP_GENERALIZED_MYOCLONIC_SEIZURE	14	-0.477	-1.121	0.318	0.693	0.613	229	tags=36%, list=28%, signal=26%	Trpm3/Ap2m1/Slc6a1/Cltc/Stx1b
HP_PACE_OF_PROGRESSION	37	-0.403	-1.119	0.319	0.693	0.613	240	tags=38%, list=29%, signal=28%	Vcp/Aimp2/Plp1/Dnajb11/Gnas/Emc1/Lrp5/Pnpla6/Atp1a1/Gnb4/Erlin1/Prnp/Sgpl1/Erlin2
GOBP_REGULATION_OF_TRANSFERASE_ACTIVITY	44	-0.391	-1.111	0.319	0.693	0.613	263	tags=39%, list=32%, signal=28%	Prkar1a/Gprc5b/Ctnnb1/Cdc42/Adam17/Skp1/Mtor/Prkar2b/Lrp5/Thy1/Hras/Lrp8/Ppia/Ntrk2/Rplp1/Prnp/Erp29
GOBP_NEGATIVE_REGULATION_OF_PHOSPHORYLATION	26	-0.423	-1.12	0.32	0.694	0.615	179	tags=27%, list=22%, signal=22%	Prkar2b/Lrp5/Thy1/Ppia/Plpp3/Prnp/Lrp1
GOBP_EPIDERMIS_DEVELOPMENT	10	-0.512	-1.125	0.321	0.696	0.616	294	tags=50%, list=35%, signal=33%	Nf1/Atp2a2/Ctnnb1/Flot2/Zmpste24
GOBP_REGULATION_OF_INTRINSIC_APOPTOTIC_SIGNALING_PATHWAY	16	-0.464	-1.123	0.323	0.699	0.619	246	tags=38%, list=30%, signal=27%	P4hb/Wfs1/Bcap31/Ppia/Txndc12/Erp29
HP_DIALEPTIC_SEIZURE	29	-0.416	-1.121	0.324	0.699	0.619	242	tags=41%, list=29%, signal=30%	Cdh2/Trpm3/Ap2m1/Atp6v1b2/Mtor/Slc6a1/Gnb1/Gnao1/Vps11/Cltc/Gnb2/Stx1b
GOMF_LYASE_ACTIVITY	15	-0.467	-1.118	0.323	0.699	0.619	175	tags=40%, list=21%, signal=32%	Hacd3/Adcy2/Aldoc/Sdsl/Sgpl1/Aldoa
HP_IMPAIRMENT_IN_PERSONALITY_FUNCTIONING	63	-0.372	-1.096	0.325	0.7	0.62	310	tags=44%, list=37%, signal=30%	Gabrb2/Ap2s1/Nf1/Ppt1/Atp2a2/Slc1a2/Prkar1a/Slc25a11/Cdh2/Prkaca/Vcp/Atp6v1a/Wfs1/Pura/Gnas/Stx16/Gabra2/Ntng2/Lman2l/Atp1a2/Atp1a3/Cltc/Ntrk2/Stx1b/Prnp/Emc10/Slc1a3/Sema4a
HP_UNSTEADY_GAIT	18	-0.453	-1.123	0.327	0.7	0.62	266	tags=56%, list=32%, signal=39%	Slc1a2/Atp6v1a/Ap2m1/Sacs/Slc6a1/Gabra2/Atp1a3/Cltc/Ntrk2/Prnp
GOBP_REGULATION_OF_GTPASE_ACTIVITY	29	-0.415	-1.121	0.326	0.7	0.62	201	tags=31%, list=24%, signal=24%	Mtor/Plxna4/Pbxip1/Plxna1/Thy1/Hras/Ntrk2/Plxnb2/Plxnb1
GOBP_HISTONE_MODIFICATION	11	-0.497	-1.117	0.327	0.7	0.62	252	tags=45%, list=30%, signal=32%	Ctnnb1/Ctbp1/Skp1/Pbxip1/Zmpste24
GOCC_CELL_CORTEX_REGION	11	-0.497	-1.117	0.327	0.7	0.62	252	tags=45%, list=30%, signal=32%	Ctnnb1/Ctbp1/Ctbp2/Cltb/Clta
GOBP_REGULATION_OF_RESPONSE_TO_STRESS	68	-0.368	-1.093	0.325	0.7	0.62	283	tags=44%, list=34%, signal=32%	Cnr1/Tmem259/Abhd12/St3gal4/Fxr1/Gprc5b/Ctnnb1/P4hb/Manf/Wfs1/Cdc42/Mtor/Vamp2/Fga/Cd47/Thy1/Bcap31/Hras/Lrp8/Ppia/Txndc12/Appl1/Plpp3/F3/Emc10/Zmpste24/Tnr/Fgg/Erp29/Il6st
HP_ABNORMALITY_OF_THE_PANCREAS	16	-0.463	-1.121	0.329	0.703	0.623	263	tags=56%, list=32%, signal=39%	Prkar1a/Sec63/Dnajb11/Gnas/Lrp5/Appl1/Sema4a/Ganab/Prkcsh
HP_PROMINENT_FOREHEAD	18	-0.451	-1.119	0.331	0.705	0.624	242	tags=50%, list=29%, signal=36%	Cdh2/Serpinh1/Cdc42/Pura/Ap2m1/Mtor/Slc6a1/Ntng2/Hras
GOBP_PATTERN_SPECIFICATION_PROCESS	18	-0.451	-1.118	0.331	0.705	0.624	271	tags=50%, list=33%, signal=34%	Dop1b/Ctnnb1/Prkaca/Ap1b1/Pofut1/Lrp5/Notch2/Asph/Daam2
HP_REDUCED_VISUAL_ACUITY	29	-0.414	-1.116	0.332	0.705	0.624	324	tags=55%, list=39%, signal=35%	Smarca2/Wdr26/Nf1/Ppt1/Ctnnb1/Cdc42/Gnas/Lrp5/Atp1a3/Gnb3/Rac1/Vps11/Lrpap1/Snrnp200/Slc1a3/Sema4a
GOMF_TRANSITION_METAL_ION_BINDING	23	-0.428	-1.114	0.331	0.705	0.624	241	tags=43%, list=29%, signal=32%	Prkaca/Alb/Mycbp2/Utrn/Adcy2/Extl2/Gpc1/Prnp/Cdipt/Heph
GOBP_REGULATION_OF_RESPONSE_TO_BIOTIC_STIMULUS	11	-0.495	-1.113	0.331	0.705	0.624	121	tags=27%, list=15%, signal=24%	Lrp8/Appl1/Zmpste24
HP_INVOLUNTARY_MOVEMENTS	88	-0.356	-1.079	0.332	0.706	0.625	324	tags=51%, list=39%, signal=35%	Smarca2/Wdr26/Gria2/Gabrb2/Ddost/Nf1/Ppt1/Abhd12/Rab18/Slc1a2/Fxr1/Slc25a11/Cnpy3/Vcp/Atp6v1a/Wfs1/Trpm3/Ctbp1/Plp1/Pura/Ap2m1/Atp6v1b2/Sacs/Slc6a1/Gnas/Stx16/Gabra2/Vamp2/Nlgn3/Ntng2/Pnpla6/Gnao1/Lman2l/Atp1a2/Atp1a3/Rac1/Cltc/Cacna2d2/Ntrk2/Stx1b/Erlin1/Prnp/Emc10/Slc1a3/Erlin2
HP_ROD_CONE_DYSTROPHY	15	-0.464	-1.11	0.333	0.706	0.626	68	tags=20%, list=8%, signal=19%	Snrnp200/Ctsd/Sema4a
GOBP_POSITIVE_REGULATION_OF_PROTEIN_METABOLIC_PROCESS	87	-0.356	-1.078	0.334	0.707	0.626	258	tags=37%, list=31%, signal=28%	Fxr1/Gprc5b/Ctnnb1/Vcp/Aimp2/Wfs1/Ctbp1/Mycbp2/Adam17/Skp1/Mtor/Atp2a3/Pkm/Bcap31/Hras/Slc2a13/Lrp8/Rac1/Vps11/Ppia/Nptn/Ntrk2/Cntn1/Rplp1/Asph/F3/Prnp/Lrp1/Ctsd/Erp29/Plxnb2/Il6st
GOBP_REGULATION_OF_PHOSPHORUS_METABOLIC_PROCESS	73	-0.364	-1.085	0.334	0.708	0.627	136	tags=38%, list=16%, signal=35%	Nf1/Tfrc/Flot1/Prkar1a/Fxr1/Gprc5b/Vcp/Cdc42/Adam17/Mtor/Prkar2b/Lrp5/Thy1/Hras/Lrp8/Gnb3/Rac1/Ppia/Nptn/Ntrk2/Cntn1/Rplp1/Plpp3/Prnp/Lrp1/Erp29/Plxnb2/Il6st
HP_HYPERMETROPIA	12	-0.488	-1.107	0.336	0.709	0.628	252	tags=50%, list=30%, signal=35%	Wdr26/Ctnnb1/Atp6v1a/Emc1/Gnb3/Ccdc47
HP_ABNORMAL_VASCULAR_PHYSIOLOGY	12	-0.488	-1.106	0.336	0.709	0.628	294	tags=58%, list=35%, signal=38%	Nf1/Ctnnb1/Alb/Plp1/Lifr/Zmpste24/Daam2
GOBP_CELL_GROWTH	34	-0.401	-1.11	0.337	0.71	0.629	221	tags=35%, list=27%, signal=27%	Cdc42/Adam17/Mtor/Nlgn3/Plxna4/Plxna1/Olfm1/Lamtor2/Tnr/Sema4a/Dpysl2/Nrcam
GOCC_BASAL_PART_OF_CELL	32	-0.407	-1.112	0.338	0.71	0.629	302	tags=62%, list=36%, signal=41%	Stk39/Hsp90ab1/Atp2b1/Slco1c1/Aqp4/Tfrc/Flot1/Atp2b2/Atp12a/Ctnnb1/Cdh2/Flot2/Atp6v1b1/Palm/Atp1a1/Atp1b1/Plpp3/Lrp1/Slc1a3/Heph
HP_ABNORMAL_LOWER_LIMB_BONE_MORPHOLOGY	36	-0.4	-1.109	0.338	0.71	0.629	225	tags=47%, list=27%, signal=36%	Smarca2/Wdr26/Nf1/Arid1b/Prkar1a/Ctbp1/Atp6v1b2/Gnas/Lrp5/Ntng2/Notch2/Gnao1/Lifr/Stx1b/Zmpste24/Acan/Ccdc47
GOBP_REGULATED_EXOCYTOSIS	20	-0.434	-1.102	0.338	0.71	0.629	283	tags=60%, list=34%, signal=41%	Cnr1/Atp2a2/Syngr3/Rap1b/Vamp2/Rab3a/Nlgn1/Rac2/Ctbp2/Cspg5/Stx1b/Tmed10
HP_ABNORMAL_RENAL_MORPHOLOGY	55	-0.374	-1.089	0.338	0.71	0.629	294	tags=47%, list=35%, signal=33%	Nf1/Arid1b/Rpl35a/Rab18/Prkar1a/Sec63/Ctnnb1/Slc25a11/Serpinh1/Wfs1/Cdc42/Dnajb11/Atp6v1b2/Gnas/Atp6v1b1/Lrp5/Gnb1/Notch2/Gnao1/Hras/Appl1/Atp6v0a4/Sgpl1/Daam2/Ganab/Prkcsh
GOBP_VESICLE_ORGANIZATION	23	-0.425	-1.106	0.339	0.711	0.629	205	tags=35%, list=25%, signal=27%	Ap2m1/Stx16/Vamp2/Rab3a/Vps11/Stx1b/Tmed10/Tmed9
HP_ABNORMALITY_OF_SKIN_PHYSIOLOGY	22	-0.43	-1.107	0.339	0.711	0.629	343	tags=68%, list=41%, signal=41%	Smarcc2/Hyou1/Smarca2/Tfrc/Atp2a2/Ldha/Prkaca/Ap1b1/Adam17/Pofut1/Fga/Rac1/Lrp1/Ccdc47/Il6st
GOCC_SARCOLEMMA	19	-0.444	-1.114	0.341	0.711	0.63	317	tags=53%, list=38%, signal=33%	Cacng8/Aqp4/Flot1/Cdh2/Utrn/Atp1a2/Cacna2d1/Atp1a1/Atp1b1/Vcam1
GOBP_REGULATION_OF_CALCIUM_ION_TRANSMEMBRANE_TRANSPORT	11	-0.493	-1.108	0.341	0.711	0.63	241	tags=64%, list=29%, signal=46%	Prkaca/Plp1/Atp1a2/Thy1/Cacna2d1/Atp1b1/Prnp
HP_AUTISM	17	-0.452	-1.107	0.342	0.711	0.63	266	tags=53%, list=32%, signal=37%	Gabrb2/Slc1a2/Prkar1a/Atp6v1a/Wfs1/Gabra2/Nlgn3/Cltc/Ntrk2
GOMF_CHAPERONE_BINDING	17	-0.451	-1.106	0.342	0.711	0.63	342	tags=71%, list=41%, signal=42%	Dnajc10/Hyou1/Clu/Gak/Tfrc/Alb/Sacs/Atp1a2/Atp1a3/Atp1a1/Prnp/Erp29
GOBP_INORGANIC_ANION_TRANSPORT	20	-0.433	-1.098	0.342	0.711	0.63	195	tags=35%, list=23%, signal=27%	Slc6a1/Gabra2/Ttyh3/Prnp/Slc1a3/Ttyh1/Gabra4
HP_HYPOGONADISM	20	-0.432	-1.097	0.342	0.711	0.63	263	tags=55%, list=32%, signal=39%	Prkar1a/Ctnnb1/Prkaca/Wfs1/Gnas/Pnpla6/Snrnp200/Sgpl1/Steap3/Zmpste24/Sema4a
HP_NAUSEA_AND_VOMITING	21	-0.435	-1.11	0.344	0.712	0.631	252	tags=43%, list=30%, signal=31%	Nf1/Ctnnb1/Slc25a11/Vcp/Atp1a2/Atp1a3/Atp6v0a4/Slc1a3/Sema4a
GOBP_RETROGRADE_TRANSPORT_ENDOSOME_TO_GOLGI	14	-0.471	-1.107	0.343	0.712	0.631	107	tags=29%, list=13%, signal=25%	Stx16/Cltc/Lman1/Tmed9
GOMF_ANION_TRANSMEMBRANE_TRANSPORTER_ACTIVITY	27	-0.414	-1.104	0.344	0.712	0.631	310	tags=48%, list=37%, signal=31%	Gabrb2/Slco1c1/Slc6a11/Sfxn1/Slc1a2/Slc25a11/Slc6a1/Gabra2/Ttyh3/Slc1a3/Ttyh1/Slc1a6/Gabra4
GOMF_TRANSMEMBRANE_TRANSPORTER_BINDING	13	-0.488	-1.123	0.344	0.712	0.631	277	tags=62%, list=33%, signal=42%	Atp2a2/Ctnnb1/Itpr2/Ap2m1/Atp2a3/Nptn/Prnp/Prkcsh
HP_EEG_WITH_MULTIFOCAL_SLOW_ACTIVITY	10	-0.502	-1.105	0.346	0.715	0.633	310	tags=60%, list=37%, signal=38%	Gabrb2/Slc1a2/Atp6v1a/Gabra2/Cltc/Ntrk2
GOBP_REGULATION_OF_POSTSYNAPSE_ORGANIZATION	11	-0.491	-1.104	0.347	0.715	0.634	169	tags=45%, list=20%, signal=37%	Cdh2/Nlgn1/Lrp8/Prnp/Nrcam
GOCC_NUCLEAR_ENVELOPE	22	-0.429	-1.102	0.347	0.715	0.634	207	tags=36%, list=25%, signal=28%	Gnaz/Mtor/Atp2a3/Hacd3/Nrxn1/Rac2/Prnp/Zmpste24
GOCC_CELL_CELL_CONTACT_ZONE	13	-0.486	-1.118	0.349	0.717	0.635	278	tags=69%, list=33%, signal=47%	Flot1/Ctnnb1/Ctnna3/Cdh2/Flot2/Jup/Ctnna1/Atp1a2/Atp1b1
GOBP_POSITIVE_REGULATION_OF_PROTEIN_MODIFICATION_PROCESS	50	-0.377	-1.085	0.35	0.717	0.635	258	tags=44%, list=31%, signal=32%	Fxr1/Gprc5b/Ctnnb1/Vcp/Aimp2/Wfs1/Ctbp1/Mycbp2/Adam17/Skp1/Mtor/Hras/Lrp8/Rac1/Ppia/Nptn/Ntrk2/Cntn1/Rplp1/Prnp/Erp29/Il6st
GOBP_TRANSMEMBRANE_RECEPTOR_PROTEIN_SERINE_THREONINE_KINASE_SIGNALING_PATHWAY	16	-0.457	-1.106	0.35	0.717	0.636	163	tags=50%, list=20%, signal=41%	Adam17/Itgb5/Notch2/Appl1/Lrp1/Nomo1/Glg1/Itgb8
HP_EXTERNAL_GENITAL_HYPOPLASIA	22	-0.428	-1.099	0.351	0.718	0.636	288	tags=50%, list=35%, signal=34%	Arid1b/Rab18/Fxr1/Cdh2/Atp6v1a/Pnpla6/Gnao1/Snrnp200/Sgpl1/Zmpste24/Sema4a
GOBP_CARBOHYDRATE_METABOLIC_PROCESS	39	-0.392	-1.098	0.351	0.718	0.636	265	tags=41%, list=32%, signal=29%	Ap2a1/St3gal4/Cpt1a/Ldha/Mlec/Pofut1/Lrp5/Pkm/Gnb3/Cltc/Man1a2/Aldoc/Zmpste24/Aldoa/Ganab/Il6st
HP_FUNCTIONAL_ABNORMALITY_OF_THE_MIDDLE_EAR	20	-0.43	-1.091	0.351	0.718	0.636	248	tags=40%, list=30%, signal=29%	Slc25a11/Ctbp1/Lrp5/Ntng2/Notch2/Snrnp200/Zmpste24/Sema4a
GOBP_LEUKOCYTE_PROLIFERATION	13	-0.485	-1.116	0.353	0.719	0.637	287	tags=62%, list=35%, signal=41%	Tfrc/Prkar1a/Ctnnb1/Pura/Rac2/Prnp/Vcam1/Il6st
GOBP_IMMUNE_EFFECTOR_PROCESS	22	-0.427	-1.097	0.353	0.719	0.637	304	tags=55%, list=37%, signal=36%	Cyrib/Tfrc/Gprc5b/Adam17/Mtor/Vamp2/Cd47/Notch2/Rac2/Appl1/Lrp1/Sema4a
HP_OSTEOPOROSIS	15	-0.458	-1.096	0.353	0.719	0.637	294	tags=60%, list=35%, signal=39%	Nf1/Prkar1a/Prkaca/Alb/Ctbp1/Gnas/Lrp5/Notch2/Lifr
HP_APLASIA_HYPOPLASIA_OF_THE_THUMB	10	-0.5	-1.1	0.355	0.721	0.639	388	tags=80%, list=47%, signal=43%	Lrp4/Rps24/Plxnd1/Rpl35a/Ctbp1/Atp6v1b2/Gnas/Acan
HP_FULL_CHEEKS	10	-0.5	-1.1	0.355	0.721	0.639	219	tags=70%, list=26%, signal=52%	Agl/Wdr26/Pura/Gnas/Stx16/Notch2/Hras
GOBP_NEGATIVE_REGULATION_OF_NEURON_PROJECTION_DEVELOPMENT	12	-0.481	-1.091	0.355	0.721	0.639	169	tags=42%, list=20%, signal=34%	Nlgn1/Thy1/Stx1b/Tnr/Sema4a
GOMF_HEXOSYLTRANSFERASE_ACTIVITY	13	-0.481	-1.108	0.358	0.722	0.639	100	tags=31%, list=12%, signal=27%	Pofut1/Extl2/Rpn2/Rpn1
GOBP_MACROAUTOPHAGY	29	-0.409	-1.103	0.357	0.722	0.639	277	tags=52%, list=33%, signal=36%	Atp2a2/Atp6v1e2/Atp6v1e1/Prkaca/Vcp/Atp6v1a/Atp6v1g2/Atp6v1c1/Atp6v1d/Atp6v1b2/Mtor/Atp6v1b1/Atp6v0d1/Atp6v0a1/Atp6v0c
GOBP_NEGATIVE_REGULATION_OF_PHOSPHORUS_METABOLIC_PROCESS	28	-0.41	-1.098	0.358	0.722	0.639	179	tags=25%, list=22%, signal=20%	Prkar2b/Lrp5/Thy1/Ppia/Plpp3/Prnp/Lrp1
HP_RETROGNATHIA	15	-0.457	-1.093	0.358	0.722	0.639	296	tags=53%, list=36%, signal=35%	Lgi4/Arid1b/Atp6v1a/Ctbp1/Emc1/Mesd/Asph/Zmpste24
HP_ABNORMALITY_OF_THE_TONGUE	24	-0.416	-1.093	0.357	0.722	0.639	158	tags=46%, list=19%, signal=38%	Fxr1/Vcp/Atp6v1b2/Nrxn1/Atp1a2/Hras/Lifr/Zmpste24/Erlin2/Ccdc47/Il6st
HP_ABNORMALITY_OF_THE_BREAST	19	-0.44	-1.103	0.36	0.725	0.642	324	tags=58%, list=39%, signal=36%	Smarca2/Nf1/Rab18/Prkar1a/Ctnnb1/Cdh2/Ctbp1/Gnas/Pnpla6/Opcml/Ccdc47
GOBP_MYELOID_LEUKOCYTE_ACTIVATION	10	-0.497	-1.093	0.36	0.725	0.642	181	tags=60%, list=22%, signal=47%	Clu/Cnr1/Vamp2/Notch2/Rac2/Itgb8
GOBP_REGULATION_OF_HYDROLASE_ACTIVITY	59	-0.368	-1.078	0.36	0.725	0.642	201	tags=29%, list=24%, signal=24%	Mtor/Atp2a3/Plxna4/Pbxip1/Plxna1/Thy1/Bcap31/Hras/Ntrk2/Asph/F3/Prnp/Lrp1/Tmed10/Ctsd/Plxnb2/Plxnb1
HP_ABNORMAL_EYEBROW_MORPHOLOGY	48	-0.378	-1.079	0.362	0.728	0.645	225	tags=42%, list=27%, signal=32%	Ctbp1/Cdc42/Pura/Adam17/Atp6v1b2/Jup/Ntng2/Pnpla6/Mesd/Notch2/Atp1a2/Atp1a3/Rac1/Gnb2/Lrp1/Emc10/Zmpste24/Slc1a3/Erlin2/Ccdc47
GOBP_LYSOSOMAL_TRANSPORT	12	-0.479	-1.087	0.364	0.729	0.646	337	tags=58%, list=41%, signal=35%	Clu/Cacng8/Gak/Vcp/M6pr/Vps11/Lrp1
HP_GENERALIZED_HYPOTONIA	72	-0.36	-1.072	0.363	0.729	0.646	266	tags=40%, list=32%, signal=30%	Slc1a2/Cpt1a/Ctnnb1/Atp6v1e1/Serpinh1/Atp6v1a/Ctbp1/Cdc42/Plp1/Ap2m1/Atp6v1b2/Mtor/Gabra2/Emc1/Lrp5/Nrxn1/Gnb1/Gnao1/Lman2l/Atp1a3/Lifr/Rac1/Cltc/Ntrk2/Prnp/Sgpl1/Slc1a3/Ccdc47/Cntnap1
HP_HALLUCINATIONS	16	-0.453	-1.097	0.364	0.729	0.646	290	tags=44%, list=35%, signal=29%	Ppt1/Mog/Cdh2/Vcp/Wfs1/Prnp/Sema4a
GOBP_GLYCOPROTEIN_BIOSYNTHETIC_PROCESS	18	-0.441	-1.095	0.365	0.73	0.647	297	tags=56%, list=36%, signal=36%	Ddost/Itm2c/St3gal4/Ctnnb1/Mlec/Pofut1/Man1a2/Extl2/Rpn2/Rpn1
HP_RETINAL_DYSTROPHY	18	-0.441	-1.094	0.365	0.73	0.647	150	tags=28%, list=18%, signal=23%	Pnpla6/Gnb3/Snrnp200/Ctsd/Sema4a
HP_ABNORMALITY_OF_THE_CALF	14	-0.465	-1.093	0.366	0.73	0.647	241	tags=50%, list=29%, signal=36%	Nf1/Prkaca/Serpinh1/Notch2/Lifr/Stx1b/Acan
HP_OPTIC_ATROPHY	49	-0.376	-1.079	0.366	0.73	0.647	275	tags=49%, list=33%, signal=35%	Ppt1/Abhd12/Rab18/Slc1a2/Prkar1a/Ctnnb1/Atp6v1a/Wfs1/Ctbp1/Cdc42/Plp1/Atp6v1b2/Gabra2/Emc1/Lrp5/Pnpla6/Bcap31/Atp1a3/Vps11/Cltc/Ntrk2/Vcan/Snrnp200/Sema4a
GOMF_LIGAND_GATED_ION_CHANNEL_ACTIVITY	10	-0.495	-1.088	0.368	0.731	0.648	344	tags=70%, list=41%, signal=41%	Gabra1/Gria2/Gabrb2/Gria1/Itpr2/Gabra2/Gabra4
HP_LOW_SET_POSTERIORLY_ROTATED_EARS	14	-0.465	-1.092	0.369	0.731	0.648	294	tags=57%, list=35%, signal=38%	Nf1/Arid1b/Rab18/Ctbp1/Cdc42/Pnpla6/Hras/Acan
GOBP_MEMBRANE_DOCKING	12	-0.479	-1.085	0.369	0.731	0.648	187	tags=50%, list=23%, signal=39%	Stx16/Rab3a/Ctbp2/Vps11/Stx1b/Vcam1
HP_ABNORMAL_UMBILICUS_MORPHOLOGY	13	-0.476	-1.095	0.37	0.733	0.649	201	tags=38%, list=24%, signal=30%	Mtor/Notch2/Gnao1/Rac1/Zmpste24
HP_GENERALIZED_ONSET_MOTOR_SEIZURE	19	-0.436	-1.093	0.37	0.733	0.649	229	tags=37%, list=28%, signal=27%	Trpm3/Pura/Ap2m1/Slc6a1/Gnao1/Cltc/Stx1b
GOBP_REGULATION_OF_CELL_PROJECTION_ASSEMBLY	24	-0.413	-1.085	0.371	0.734	0.65	221	tags=42%, list=27%, signal=31%	Cdc42/Mtor/Nlgn1/Palm/Rac2/Rhoq/Hras/Rac1/Gap43/Daam2
GOBP_MESENCHYMAL_CELL_DIFFERENTIATION	11	-0.485	-1.091	0.372	0.735	0.651	252	tags=55%, list=30%, signal=38%	Ctnnb1/Cdh2/Cdc42/Mtor/Olfm1/Sema4a
HP_TRIANGULAR_FACE	12	-0.476	-1.08	0.374	0.737	0.653	245	tags=50%, list=30%, signal=36%	Smarca2/Atp6v1e1/Serpinh1/Atp6v1a/Notch2/Emc10
GOBP_NEGATIVE_REGULATION_OF_APOPTOTIC_SIGNALING_PATHWAY	18	-0.439	-1.088	0.377	0.738	0.654	252	tags=44%, list=30%, signal=32%	Ctnnb1/Wfs1/Fga/Ctnna1/Ppia/Txndc12/Itgav/Fgg
HP_ABNORMALITY_OF_THE_CEREBROSPINAL_FLUID	22	-0.422	-1.085	0.377	0.738	0.654	294	tags=41%, list=35%, signal=27%	Nf1/Prkar1a/Ctnnb1/P4hb/Ctbp1/Notch2/Atp1a2/Hras/Prnp
HP_GAIT_ATAXIA	23	-0.413	-1.075	0.376	0.738	0.654	344	tags=52%, list=41%, signal=31%	Gabra1/Wdr26/Gria2/Arid1b/Ctbp1/Ap2m1/Sacs/Pnpla6/Atp1a2/Atp1a3/Cacna2d2/Prnp
GOBP_REGULATION_OF_PROTEIN_MODIFICATION_PROCESS	82	-0.352	-1.06	0.376	0.738	0.654	263	tags=37%, list=32%, signal=28%	Prkar1a/Fxr1/Gprc5b/Ctnnb1/Vcp/Aimp2/Wfs1/Ctbp1/Mycbp2/Adam17/Skp1/Mtor/Prkar2b/Lrp5/Thy1/Hras/Lrp8/Rac1/Ppia/Nptn/Ntrk2/Cntn1/Rplp1/Plpp3/Prnp/Lrp1/Zmpste24/Erp29/Plxnb2/Il6st
GOBP_ENDOMEMBRANE_SYSTEM_ORGANIZATION	57	-0.369	-1.076	0.379	0.742	0.657	198	tags=26%, list=24%, signal=22%	Emc7/Stx16/Emc1/Rab3a/Lman2l/Vps11/Emc8/Stx1b/Emc10/Zmpste24/Tmed10/Lman1/Ccdc47/Tmed4/Tmed9
GOBP_REGULATION_OF_LIPID_METABOLIC_PROCESS	17	-0.443	-1.086	0.38	0.743	0.658	283	tags=53%, list=34%, signal=36%	Cnr1/Cpt1a/Cdc42/Mtor/Gnb3/Atp1a1/Erlin1/Zmpste24/Erlin2
HP_INABILITY_TO_WALK	31	-0.398	-1.081	0.38	0.743	0.658	234	tags=48%, list=28%, signal=36%	Gria2/Gabrb2/Slc1a2/Aimp2/Atp6v1a/Ctbp1/Plp1/Gabra2/Vamp2/Lrp5/Gnb1/Ntng2/Cacna2d2/Ntrk2/Erlin2
HP_IRRITABILITY	14	-0.46	-1.082	0.382	0.743	0.658	290	tags=50%, list=35%, signal=33%	Ppt1/Slc1a2/Vcp/Gnas/Stx16/Prnp/Sema4a
GOBP_ORGANIC_ACID_TRANSPORT	26	-0.407	-1.08	0.381	0.743	0.658	302	tags=50%, list=36%, signal=33%	Slco1c1/Slc6a11/Sfxn1/Nf1/Fabp7/Slc1a2/Cpt1a/Slc25a11/Slc6a1/Atp1a2/Ntrk2/Slc1a3/Slc1a6
GOBP_PROCESS_UTILIZING_AUTOPHAGIC_MECHANISM	43	-0.379	-1.07	0.382	0.743	0.658	253	tags=40%, list=30%, signal=29%	Atp6v1e2/Atp6v1e1/Prkaca/Vcp/Atp6v1a/Atp6v1g2/Atp6v1c1/Atp6v1d/Atp6v1b2/Mtor/Atp6v1b1/Vps11/Cltc/Atp6v0d1/Atp6v0a1/Atp6v0c/Zmpste24
HP_ABNORMALITY_OF_FACIAL_SOFT_TISSUE	34	-0.389	-1.079	0.382	0.744	0.659	240	tags=32%, list=29%, signal=24%	Vcp/Alb/Pura/Lrp5/Atp1a2/Hras/Atp1a3/Zmpste24/Slc1a3/Daam2/Cntnap1
GOBP_REGULATION_OF_CELL_SUBSTRATE_JUNCTION_ORGANIZATION	10	-0.491	-1.079	0.383	0.744	0.659	167	tags=40%, list=20%, signal=32%	Ptpra/Thy1/Rac1/Lamtor2
GOBP_INFLAMMATORY_RESPONSE	36	-0.389	-1.081	0.386	0.749	0.663	287	tags=42%, list=35%, signal=28%	Tfrc/Cnr1/Abhd12/Gprc5b/Plp1/Mtor/Vamp2/Cd47/Pbxip1/Notch2/Rac1/Appl1/F3/Vcam1/Il6st
GOBP_OSTEOBLAST_DIFFERENTIATION	19	-0.431	-1.08	0.386	0.749	0.664	262	tags=53%, list=32%, signal=37%	Nf1/Bcap29/Ctnnb1/Prkaca/Lrp5/Cltc/Vcan/Snrnp200/Ccdc47/Il6st
GOBP_POSITIVE_REGULATION_OF_MOLECULAR_FUNCTION	93	-0.347	-1.057	0.387	0.75	0.664	294	tags=42%, list=35%, signal=30%	Nf1/Tfrc/Wnk2/Flot1/Syngr3/Gprc5b/Ctnnb1/Vcp/Aimp2/Cdc42/Dnajb11/Flot2/Adam17/Skp1/Mtor/Jup/Atp2a3/Atp1b2/Nlgn3/Lrp5/Thy1/Bcap31/Hras/Ctbp2/Cacna2d1/Lrp8/Ppia/Atp1b1/Ntrk2/Rplp1/Asph/Plpp3/F3/Prnp/Lrp1/Cnpy2/Ctsd/Erp29/Plxnb1
GOBP_INTRINSIC_APOPTOTIC_SIGNALING_PATHWAY	22	-0.418	-1.076	0.388	0.751	0.665	246	tags=36%, list=30%, signal=26%	P4hb/Wfs1/Atp2a3/Bcap31/Hras/Ppia/Txndc12/Erp29
GOBP_NEGATIVE_REGULATION_OF_CELL_DIFFERENTIATION	20	-0.42	-1.065	0.388	0.751	0.665	160	tags=35%, list=19%, signal=29%	Lrp5/Ctnna1/Thy1/Itgav/Tnr/Sema4a/Daam2
GOBP_IMMUNE_RESPONSE_REGULATING_CELL_SURFACE_RECEPTOR_SIGNALING_PATHWAY	12	-0.471	-1.069	0.391	0.754	0.668	168	tags=42%, list=20%, signal=34%	Cd47/Thy1/Hras/Appl1/Prnp
GOBP_PHOSPHORYLATION	99	-0.345	-1.052	0.391	0.754	0.668	294	tags=40%, list=35%, signal=30%	Nf1/Adpgk/Tfrc/Wnk2/Flot1/Prkar1a/Fxr1/Gprc5b/Ldha/Prkaca/Aak1/Ctbp1/Cdc42/Adam17/Lmtk3/Mtor/Prkar2b/Ptpra/Lrp5/Pkm/Thy1/Hras/Aatk/Ckb/Lrp8/Rac1/Ppia/Nptn/Ntrk2/Aldoc/Cntn1/Rplp1/Plpp3/Prnp/Lrp1/Zmpste24/Aldoa/Erp29/Plxnb2/Il6st
GOBP_LAMELLIPODIUM_ASSEMBLY	14	-0.456	-1.072	0.393	0.756	0.67	221	tags=36%, list=27%, signal=27%	Cdc42/Mtor/Rac2/Rac1/Cdh13
GOBP_MUSCLE_CONTRACTION	18	-0.434	-1.077	0.394	0.758	0.671	277	tags=72%, list=33%, signal=49%	Atp2a2/Ctnna3/Prkaca/Mtor/Jup/Utrn/Gnao1/Atp1a2/Cacna2d1/Atp1a1/Atp1b1/Asph/Aldoa
GOBP_ANION_TRANSPORT	41	-0.38	-1.067	0.395	0.758	0.671	310	tags=46%, list=37%, signal=31%	Gabrb2/Slco1c1/Slc6a11/Slc25a3/Sfxn1/Nf1/Slc1a2/Slc25a11/Slc6a1/Gabra2/Cd47/Atp1a2/Ntrk2/Ttyh3/Prnp/Slc1a3/Ttyh1/Slc1a6/Gabra4
HP_ATONIC_SEIZURE	13	-0.468	-1.078	0.396	0.758	0.672	229	tags=46%, list=28%, signal=34%	Trpm3/Ap2m1/Slc6a1/Gnao1/Cltc/Stx1b
GOBP_CELL_CELL_JUNCTION_ASSEMBLY	13	-0.468	-1.078	0.396	0.758	0.672	252	tags=54%, list=30%, signal=38%	Ctnnb1/Cdh2/Prkaca/Jup/Cdh19/Ctnna1/Cntnap1
HP_HIGH_FOREHEAD	32	-0.392	-1.073	0.396	0.758	0.672	235	tags=44%, list=28%, signal=33%	Serpinh1/Atp6v1a/Ctbp1/Pura/Atp6v1b2/Mtor/Gabra2/Lrp5/Ntng2/Atp1a2/Atp1a3/Cltc/Ntrk2/Slc1a3
GOBP_EXOCYTOSIS	38	-0.383	-1.066	0.399	0.762	0.675	181	tags=39%, list=22%, signal=32%	Cnr1/Atp2a2/Syngr3/Rap1b/Vamp2/Rab3a/Fga/Nlgn1/Rac2/Ctbp2/Cspg5/Vps11/Stx1b/Fgg/Tmed10
HP_ABNORMALITY_OF_PULMONARY_CIRCULATION	10	-0.486	-1.069	0.399	0.763	0.676	124	tags=50%, list=15%, signal=43%	Nf1/Plp1/Lifr/Zmpste24/Daam2
GOBP_REGULATION_OF_METAL_ION_TRANSPORT	27	-0.402	-1.072	0.403	0.764	0.677	252	tags=52%, list=30%, signal=37%	Ctnnb1/Prkaca/Wfs1/Plp1/Utrn/Atp1b2/Vamp2/Atp1a2/Thy1/Cacna2d1/Atp1a1/Atp1b1/Cntn1/Prnp
HP_NARROW_MOUTH	13	-0.465	-1.07	0.407	0.764	0.677	151	tags=31%, list=18%, signal=26%	Ntng2/Notch2/Gnb2/Zmpste24
GOBP_REGULATION_OF_IMMUNE_RESPONSE	32	-0.391	-1.069	0.406	0.764	0.677	340	tags=53%, list=41%, signal=33%	Psma1/Clu/Hsp90ab1/Cyrib/Tfrc/Cnr1/Mog/Flot1/Flot2/Cd47/Rac2/Thy1/Hras/Lrp8/Appl1/Prnp/Il6st
HP_BRADYKINESIA	13	-0.464	-1.067	0.408	0.764	0.677	125	tags=23%, list=15%, signal=20%	Atp1a3/Stx1b/Prnp
HP_ABNORMAL_FEMALE_REPRODUCTIVE_SYSTEM_PHYSIOLOGY	14	-0.454	-1.067	0.402	0.764	0.677	263	tags=50%, list=32%, signal=35%	Prkar1a/Prkaca/Gnas/Fga/Zmpste24/Fgg/Lman1
GOBP_MUSCLE_CELL_DEVELOPMENT	10	-0.485	-1.067	0.401	0.764	0.677	52	tags=50%, list=6%, signal=47%	Atp2a2/Prkar1a/Mtor/Zmpste24/Cntnap1
HP_DISINHIBITION	30	-0.393	-1.064	0.408	0.764	0.677	266	tags=37%, list=32%, signal=26%	Slc1a2/Cdh2/Vcp/Atp6v1a/Gabra2/Lman2l/Atp1a2/Atp1a3/Cltc/Ntrk2/Slc1a3
GOBP_REGULATION_OF_CELLULAR_RESPONSE_TO_STRESS	38	-0.382	-1.064	0.403	0.764	0.677	258	tags=42%, list=31%, signal=30%	Fxr1/Ctnnb1/P4hb/Manf/Wfs1/Cdc42/Mtor/Thy1/Bcap31/Hras/Ppia/Txndc12/Emc10/Zmpste24/Tnr/Erp29
HP_VISUAL_FIELD_DEFECT	11	-0.473	-1.063	0.409	0.764	0.677	138	tags=36%, list=17%, signal=31%	Ctnnb1/Atp1a2/Vcan/Sema4a
GOBP_GLUCOSE_METABOLIC_PROCESS	10	-0.483	-1.062	0.408	0.764	0.677	291	tags=70%, list=35%, signal=46%	Hk1/Hectd4/Adpgk/Cpt1a/Lrp5/Gnb3/Zmpste24
HP_PARALYSIS	10	-0.482	-1.061	0.408	0.764	0.677	294	tags=80%, list=35%, signal=52%	Sec31a/Hk1/Tardbp/Nf1/Slc25a11/Vcp/Atp1a2/Cntnap1
HP_ABNORMALITY_OF_THE_MENSTRUAL_CYCLE	13	-0.461	-1.061	0.413	0.764	0.677	263	tags=54%, list=32%, signal=37%	Prkar1a/Prkaca/Gnas/Fga/Zmpste24/Fgg/Lman1
GOBP_ERAD_PATHWAY	17	-0.432	-1.06	0.406	0.764	0.677	141	tags=82%, list=17%, signal=70%	Erlec1/Faf2/Uggt1/Sel1l/Dnajc10/Ecpas/Tmem259/Vcp/Wfs1/Canx/Bcap31/Erlin1/Erlin2/Ccdc47
GOBP_REGULATION_OF_RESPONSE_TO_WOUNDING	17	-0.432	-1.059	0.408	0.764	0.677	201	tags=41%, list=24%, signal=32%	Mtor/Fga/Hras/Plpp3/F3/Tnr/Fgg
GOBP_SENSORY_SYSTEM_DEVELOPMENT	20	-0.417	-1.059	0.403	0.764	0.677	332	tags=60%, list=40%, signal=37%	Atp2b1/Gpm6a/Nf1/Atp2b2/Rab18/Ctnnb1/Lrp5/Gnb1/Notch2/Thy1/Ntrk2/Rhoj
HP_MACROGLOSSIA	10	-0.481	-1.058	0.411	0.764	0.677	43	tags=50%, list=5%, signal=48%	Atp6v1b2/Hras/Erlin2/Ccdc47/Il6st
HP_SKELETAL_MUSCLE_HYPERTROPHY	10	-0.481	-1.058	0.411	0.764	0.677	43	tags=50%, list=5%, signal=48%	Atp6v1b2/Hras/Erlin2/Ccdc47/Il6st
HP_LOWER_LIMB_SPASTICITY	12	-0.467	-1.058	0.408	0.764	0.677	240	tags=50%, list=29%, signal=36%	Vcp/Plp1/Sacs/Pnpla6/Erlin1/Erlin2
HP_ABNORMALITY_OF_ADRENAL_PHYSIOLOGY	10	-0.481	-1.057	0.411	0.764	0.677	263	tags=60%, list=32%, signal=41%	Prkar1a/Ctnnb1/Prkaca/Gnas/Sgpl1/Steap3
HP_BABINSKI_SIGN	24	-0.403	-1.057	0.41	0.764	0.677	240	tags=38%, list=29%, signal=27%	Abhd12/Vcp/Plp1/Sacs/Pnpla6/Erlin1/Prnp/Erlin2/Cntnap1
GOBP_SENSORY_ORGAN_DEVELOPMENT	25	-0.4	-1.057	0.414	0.764	0.677	332	tags=56%, list=40%, signal=35%	Atp2b1/Gpm6a/Gabrb2/Nf1/Atp2b2/Rab18/Ctnnb1/Atp6v1b1/Lrp5/Gnb1/Notch2/Thy1/Ntrk2/Rhoj
HP_ABNORMAL_PALATE_MORPHOLOGY	60	-0.36	-1.057	0.407	0.764	0.677	296	tags=45%, list=36%, signal=31%	Lgi4/Nf1/Arid1b/Rpl35a/Rab18/Ctnnb1/Atp6v1e1/Cdh2/Atp6v1a/Ctbp1/Pura/Atp6v1b2/Jup/Lrp5/Gnb1/Ntng2/Mesd/Notch2/Gnao1/Hras/Cltc/Gnb2/Cntn1/Zmpste24/Erlin2/Ccdc47/Cntnap1
GOBP_REGULATION_OF_MICROTUBULE_POLYMERIZATION	10	-0.48	-1.057	0.412	0.764	0.677	132	tags=20%, list=16%, signal=17%	Slc39a12/Rac1
HP_ABNORMAL_INTERNAL_GENITALIA	12	-0.466	-1.056	0.409	0.764	0.677	288	tags=67%, list=35%, signal=44%	Arid1b/Prkar1a/Ctnnb1/Ctbp1/Gnas/Opcml/Zmpste24/Sema4a
HP_APLASIA_HYPOPLASIA_OF_THE_SKIN	12	-0.465	-1.053	0.413	0.764	0.677	263	tags=67%, list=32%, signal=46%	Prkar1a/Prkaca/Ctbp1/Atp6v1b2/Gnas/Lifr/Lrp1/Zmpste24
GOBP_POSITIVE_REGULATION_OF_CATALYTIC_ACTIVITY	62	-0.356	-1.05	0.404	0.764	0.677	256	tags=35%, list=31%, signal=27%	Gprc5b/Ctnnb1/Vcp/Aimp2/Cdc42/Adam17/Skp1/Mtor/Atp2a3/Thy1/Bcap31/Hras/Lrp8/Ppia/Ntrk2/Rplp1/Asph/F3/Prnp/Ctsd/Erp29/Plxnb1
HP_ATROPHY_DEGENERATION_AFFECTING_THE_CEREBRUM	61	-0.357	-1.049	0.412	0.764	0.677	240	tags=34%, list=29%, signal=26%	Vcp/Aimp2/Atp6v1a/Wfs1/Trpm3/Cdc42/Sacs/Gabra2/Emc1/Ntng2/Gnao1/Lman2l/Bcap31/Hras/Cltc/Ntrk2/Stx1b/Prnp/Ctsd/Ccdc47/Cntnap1
GOBP_REGULATION_OF_BINDING	25	-0.4	-1.057	0.415	0.765	0.678	278	tags=44%, list=33%, signal=30%	Flot1/Atp2a2/Ctnnb1/Prkaca/Cdc42/Atp2a3/Pbxip1/Ctbp2/Lrpap1/Lrp1/Zmpste24
HP_IRREGULAR_HYPERPIGMENTATION	18	-0.425	-1.055	0.415	0.765	0.678	294	tags=56%, list=35%, signal=37%	Nf1/Atp2a2/Prkar1a/Pofut1/Mtor/Gnas/Ntng2/Hras/Steap3/Zmpste24
GOBP_MEMBRANE_FUSION	12	-0.463	-1.049	0.415	0.765	0.678	187	tags=42%, list=23%, signal=33%	Stx16/Vamp2/Rab3a/Vps11/Stx1b
GOBP_MESENCHYME_DEVELOPMENT	13	-0.459	-1.057	0.417	0.767	0.68	252	tags=46%, list=30%, signal=33%	Ctnnb1/Cdh2/Cdc42/Mtor/Olfm1/Sema4a
GOMF_SECONDARY_ACTIVE_TRANSMEMBRANE_TRANSPORTER_ACTIVITY	20	-0.414	-1.05	0.418	0.768	0.68	302	tags=50%, list=36%, signal=33%	Slco1c1/Slc6a11/Slc25a3/Slc1a2/Slc25a11/Slc6a1/Slc2a13/Atp1a3/Slc1a3/Slc1a6
HP_ABNORMAL_RETINAL_MORPHOLOGY	59	-0.357	-1.045	0.419	0.768	0.68	294	tags=42%, list=35%, signal=29%	Nf1/Ppt1/Abhd12/Rab18/Slc1a2/Ctnnb1/Slc25a11/Atp6v1e1/Atp6v1a/Wfs1/Ctbp1/Sacs/Gabra2/Lrp5/Ctnna1/Ntng2/Pnpla6/Gnb3/Cltc/Ntrk2/Appl1/Vcan/Snrnp200/Ctsd/Sema4a
GOBP_POSITIVE_REGULATION_OF_ENDOCYTOSIS	16	-0.436	-1.056	0.42	0.769	0.681	337	tags=62%, list=41%, signal=38%	Clu/Hip1/Ppt1/Flot1/Ap2b1/Cdc42/Ap2m1/Nlgn1/Appl1/Lrp1
GOBP_POSITIVE_REGULATION_OF_CELL_SUBSTRATE_ADHESION	18	-0.424	-1.052	0.421	0.769	0.681	246	tags=56%, list=30%, signal=40%	P4hb/Cdc42/Jup/Utrn/Fga/Thy1/Cspg5/Rac1/Cdh13/Fgg
GOCC_CELL_SUBSTRATE_JUNCTION	71	-0.349	-1.041	0.421	0.769	0.681	252	tags=35%, list=30%, signal=27%	Ctnnb1/P4hb/Cdh2/Cdc42/Flot2/Adam17/Jup/Stx16/Hacd3/Ptpra/Itgb5/Ctnna1/Rac2/Thy1/Rac1/Ppia/Cltc/Gnb2/Rplp1/Pdia3/Cdh13/Atp6v0c/Itgav/Lrp1/Itgb8
HP_EMG_ABNORMALITY	15	-0.442	-1.058	0.427	0.77	0.682	51	tags=33%, list=6%, signal=32%	Lgi4/Fxr1/Vcp/Aldoa/Cntnap1
GOBP_RNA_SPLICING_VIA_TRANSESTERIFICATION_REACTIONS	15	-0.442	-1.057	0.429	0.77	0.682	329	tags=47%, list=40%, signal=29%	Snrpf/Syncrip/Hnrnpl/Fxr1/Ncl/Prdx6/Snrnp200
GOBP_REGULATION_OF_CATION_TRANSMEMBRANE_TRANSPORT	27	-0.395	-1.053	0.427	0.77	0.682	241	tags=48%, list=29%, signal=35%	Prkaca/Plp1/Utrn/Atp1b2/Vamp2/Nlgn3/Nlgn1/Atp1a2/Thy1/Cacna2d1/Nlgn2/Atp1b1/Prnp
HP_INCREASED_BODY_WEIGHT	29	-0.39	-1.053	0.427	0.77	0.682	282	tags=48%, list=34%, signal=33%	Mog/Prkar1a/Fxr1/Ctnnb1/Prkaca/Alb/Mtor/Gnas/Stx16/Pnpla6/Ntrk2/Appl1/Snrnp200/Sema4a
GOBP_CELLULAR_MODIFIED_AMINO_ACID_METABOLIC_PROCESS	13	-0.457	-1.052	0.427	0.77	0.682	333	tags=54%, list=40%, signal=33%	Eef1g/Slco1c1/Pcyox1l/Abhd12/Slc1a2/Cpt1a/Ckb
GOBP_REGULATION_OF_INSULIN_SECRETION	10	-0.477	-1.05	0.423	0.77	0.682	313	tags=50%, list=38%, signal=32%	Syt7/Cnr1/Cpt1a/Lrp5/Nlgn2
HP_VASCULAR_SKIN_ABNORMALITY	25	-0.397	-1.05	0.426	0.77	0.682	294	tags=56%, list=35%, signal=37%	Nf1/Arid1b/Prkar1a/Ctnnb1/Atp6v1e1/Prkaca/Atp6v1a/Adam17/Gnas/Lrp5/Rac2/Lrp1/Zmpste24/Lman1
GOBP_POSITIVE_REGULATION_OF_LAMELLIPODIUM_ORGANIZATION	10	-0.476	-1.048	0.424	0.77	0.682	221	tags=40%, list=27%, signal=30%	Cdc42/Mtor/Rac2/Rac1
HP_ABNORMALITY_OF_THE_CHEEK	19	-0.418	-1.048	0.425	0.77	0.682	225	tags=42%, list=27%, signal=31%	Ctbp1/Pura/Gnas/Stx16/Lrp5/Notch2/Hras/Lrp1
HP_INFLAMMATORY_ABNORMALITY_OF_THE_EYE	10	-0.476	-1.047	0.424	0.77	0.682	226	tags=60%, list=27%, signal=44%	Tfrc/Ap1b1/Adam17/Gnas/Stx16/Il6st
GOBP_POSITIVE_REGULATION_OF_INTRACELLULAR_TRANSPORT	22	-0.407	-1.047	0.424	0.77	0.682	241	tags=45%, list=29%, signal=33%	Prkaca/Cdc42/Jup/Cpsf6/Vamp2/Rac2/Bcap31/Hras/Vps11/Prnp
HP_ABNORMAL_URINE_PROTEIN_LEVEL	17	-0.427	-1.047	0.427	0.77	0.682	324	tags=59%, list=39%, signal=37%	Smarca2/Ddost/Nf1/Slc25a11/Dnajb11/Fga/Notch2/Sgpl1/Daam2/Ganab
HP_ABNORMALITY_OF_HINDBRAIN_MORPHOLOGY	60	-0.355	-1.043	0.428	0.77	0.682	245	tags=40%, list=30%, signal=30%	Atp6v1e1/Aimp2/Atp6v1a/Ctbp1/Cdc42/Plp1/Atp6v1b2/Sacs/Emc1/Pnpla6/Notch2/Gnao1/Atp1a2/Bcap31/Hras/Atp1a3/Rac1/Vps11/Cacna2d2/Erlin1/Prnp/Slc1a3/Ctsd/Cntnap1
GOBP_GLYCEROLIPID_METABOLIC_PROCESS	17	-0.426	-1.045	0.429	0.77	0.682	152	tags=35%, list=18%, signal=29%	Faah/Pnpla6/Enpp6/Gnb3/Prdx6/Cdipt
HP_ABNORMAL_BONE_STRUCTURE	33	-0.383	-1.053	0.434	0.771	0.683	309	tags=58%, list=37%, signal=38%	Ap2s1/Ddost/Nf1/Prkar1a/Ctnnb1/P4hb/Prkaca/Vcp/Serpinh1/Alb/Ctbp1/Gnas/Stx16/Lrp5/Notch2/Hras/Lifr/Atp6v0a4/Zmpste24
HP_PERIPHERAL_NEUROPATHY	28	-0.392	-1.051	0.433	0.771	0.683	294	tags=61%, list=35%, signal=41%	Nf1/Abhd12/Rab18/Prkar1a/Vcp/Wfs1/Ap1b1/Plp1/Atp6v1b2/Sacs/Gnas/Pnpla6/Notch2/Atp1a1/Sgpl1/Erlin2/Ctsd
GOBP_ANION_TRANSMEMBRANE_TRANSPORT	27	-0.393	-1.047	0.432	0.771	0.683	310	tags=44%, list=37%, signal=29%	Gabrb2/Slc25a3/Sfxn1/Slc1a2/Slc25a11/Slc6a1/Gabra2/Atp1a2/Prnp/Slc1a3/Slc1a6/Gabra4
HP_BLINDNESS	16	-0.433	-1.047	0.431	0.771	0.683	294	tags=50%, list=35%, signal=33%	Nf1/Ppt1/Ctnnb1/Gnas/Lrp5/Atp1a3/Snrnp200/Sema4a
GOBP_RESPONSE_TO_ENDOPLASMIC_RETICULUM_STRESS	36	-0.377	-1.046	0.433	0.771	0.683	281	tags=44%, list=34%, signal=31%	Tmem259/Flot1/Atp2a2/P4hb/Manf/Vcp/Wfs1/Atp2a3/Canx/Bcap31/Txndc12/Pdia3/Erlin1/Erlin2/Ccdc47/Erp29
HP_NEOPLASM	40	-0.372	-1.043	0.432	0.771	0.683	294	tags=55%, list=35%, signal=37%	Nf1/Arid1b/Rpl35a/Atp2a2/Prkar1a/Ctnnb1/Slc25a11/Ctbp1/Dnajb11/Pofut1/Atp6v1b2/Mtor/Gnas/Lrp5/Gnb1/Hras/Opcml/Appl1/Lrp1/Sema4a/Ganab/Acan
HP_PERIPHERAL_AXONAL_DEGENERATION	10	-0.474	-1.042	0.433	0.771	0.683	240	tags=50%, list=29%, signal=36%	Vcp/Wfs1/Pnpla6/Gnb4/Ctsd
GOBP_RETINA_DEVELOPMENT_IN_CAMERA_TYPE_EYE	13	-0.452	-1.042	0.434	0.771	0.683	160	tags=62%, list=19%, signal=50%	Atp2b1/Gpm6a/Atp2b2/Lrp5/Gnb1/Thy1/Ntrk2/Rhoj
HP_BOWING_OF_THE_LEGS	10	-0.474	-1.042	0.435	0.771	0.683	294	tags=60%, list=35%, signal=39%	Nf1/Prkaca/Serpinh1/Notch2/Lifr/Acan
HP_HYPERPIGMENTATION_OF_THE_SKIN	21	-0.408	-1.041	0.433	0.771	0.683	294	tags=52%, list=35%, signal=35%	Nf1/Atp2a2/Prkar1a/Pofut1/Atp6v1b2/Mtor/Gnas/Ntng2/Hras/Steap3/Zmpste24
GOBP_CARDIAC_MUSCLE_CONTRACTION	12	-0.456	-1.034	0.43	0.771	0.683	277	tags=75%, list=33%, signal=51%	Atp2a2/Ctnna3/Prkaca/Mtor/Jup/Atp1a2/Cacna2d1/Atp1a1/Atp1b1
GOBP_ORGANELLE_MEMBRANE_FUSION	11	-0.464	-1.042	0.436	0.772	0.684	187	tags=45%, list=23%, signal=36%	Stx16/Vamp2/Rab3a/Vps11/Stx1b
GOBP_CAMERA_TYPE_EYE_DEVELOPMENT	17	-0.425	-1.041	0.437	0.774	0.685	332	tags=65%, list=40%, signal=40%	Atp2b1/Gpm6a/Nf1/Atp2b2/Ctnnb1/Lrp5/Gnb1/Notch2/Thy1/Ntrk2/Rhoj
GOBP_MUSCLE_SYSTEM_PROCESS	21	-0.407	-1.039	0.438	0.774	0.685	250	tags=62%, list=30%, signal=44%	Ctnna3/Prkaca/Mtor/Jup/Utrn/Gnao1/Atp1a2/Cacna2d1/Atp1a1/Atp1b1/Asph/Aldoa/Il6st
HP_ABNORMALITY_OF_THE_ZYGOMATIC_BONE	14	-0.444	-1.044	0.442	0.774	0.685	294	tags=64%, list=35%, signal=42%	Nf1/Arid1b/Prkar1a/Atp6v1e1/Serpinh1/Atp6v1a/Notch2/Lifr/Acan
GOBP_VASCULAR_PROCESS_IN_CIRCULATORY_SYSTEM	26	-0.394	-1.043	0.439	0.774	0.685	195	tags=42%, list=23%, signal=33%	Slc6a1/Atp2a3/Atp1b2/Atp1a4/Fga/Faah/Atp1a2/Slc2a13/Lrp1/Slc1a3/Fgg
GOCC_CYTOPLASMIC_REGION	30	-0.386	-1.043	0.442	0.774	0.685	275	tags=40%, list=33%, signal=28%	Abhd12/Prkar1a/Ctnnb1/Prkaca/Ctbp1/Pura/Flot2/Map1a/Canx/Ctbp2/Cltb/Clta
HP_ABNORMAL_CIRCULATING_PROTEIN_CONCENTRATION	26	-0.393	-1.042	0.44	0.774	0.685	257	tags=50%, list=31%, signal=36%	Cpt1a/Ldha/Ctnnb1/Atp6v1e1/Vcp/Atp6v1a/Alb/Ap1b1/Appl1/Sgpl1/Steap3/Aldoa/Daam2
GOBP_POSITIVE_REGULATION_OF_PHOSPHORUS_METABOLIC_PROCESS	42	-0.371	-1.042	0.441	0.774	0.685	134	tags=45%, list=16%, signal=40%	Tfrc/Flot1/Fxr1/Gprc5b/Vcp/Cdc42/Adam17/Mtor/Hras/Lrp8/Rac1/Ppia/Nptn/Ntrk2/Cntn1/Rplp1/Prnp/Erp29/Il6st
GOBP_MAPK_CASCADE	42	-0.37	-1.04	0.442	0.774	0.685	175	tags=45%, list=21%, signal=38%	Rap2a/Nf1/Wnk2/Rap1b/Ctnnb1/Cdh2/Cdc42/Hacd3/Fga/Notch2/Hras/Ppia/Nptn/Ntrk2/Lamtor2/Itgav/Emc10/Fgg/Erp29
HP_ABNORMAL_UPPER_LIMB_BONE_MORPHOLOGY	21	-0.407	-1.038	0.44	0.774	0.685	288	tags=62%, list=35%, signal=41%	Eogt/Plxnd1/Smarca2/Arid1b/Prkar1a/Ctbp1/Gnas/Stx16/Lrp5/Ntng2/Notch2/Zmpste24/Acan
HP_SLOWLY_PROGRESSIVE	16	-0.429	-1.038	0.442	0.774	0.685	275	tags=38%, list=33%, signal=26%	Abhd12/Plp1/Lrp5/Atp1a1/Gnb4/Erlin2
GOBP_REGULATION_OF_WNT_SIGNALING_PATHWAY	23	-0.399	-1.037	0.443	0.774	0.685	280	tags=52%, list=34%, signal=36%	Wnk2/Gprc5b/Ctnnb1/Cdh2/Vcp/Jup/Pbxip1/Atp6v0c/Plpp3/Lrp1/Daam2/Gpc5
HP_ABNORMAL_CELLULAR_PHENOTYPE	23	-0.399	-1.037	0.443	0.774	0.685	298	tags=52%, list=36%, signal=34%	Pigk/Hyou1/Slc25a3/Tfrc/Vcp/Alb/Adam17/Mtor/Rac2/Lamtor2/Zmpste24/Il6st
HP_OPHTHALMOPARESIS	13	-0.45	-1.036	0.442	0.774	0.685	134	tags=31%, list=16%, signal=26%	Wfs1/Hras/Snrnp200/Sema4a
HP_ABNORMALITY_OF_LONG_BONE_MORPHOLOGY	38	-0.371	-1.033	0.443	0.774	0.685	263	tags=42%, list=32%, signal=30%	Prkar1a/P4hb/Prkaca/Vcp/Serpinh1/Ctbp1/Atp6v1b2/Gnas/Stx16/Lrp5/Ntng2/Notch2/Gnao1/Lifr/Zmpste24/Acan
GOBP_REGULATION_OF_CELLULAR_COMPONENT_BIOGENESIS	88	-0.34	-1.033	0.44	0.774	0.685	201	tags=30%, list=24%, signal=25%	Mtor/Sacs/Nlgn3/Rab3a/Nlgn1/Cd47/Ptpra/Nrxn1/Palm/Ntng2/Rac2/Rhoq/Thy1/Hras/Slc39a12/Rac1/Vps11/Negr1/Nlgn2/Ntrk2/Stx1b/Mdga1/Gap43/Sema4a/Daam2/Ncln
GOCC_NEURON_SPINE	32	-0.381	-1.041	0.446	0.774	0.686	332	tags=50%, list=40%, signal=31%	Atp2b1/Gpm6a/Gria2/Gria1/Atp2b2/Fxr1/Prkaca/Cdc42/Prkar2b/Nlgn1/Palm/Sorcs2/Canx/Atp1a2/Rac1/Ntrk2
GOBP_CELL_CELL_SIGNALING_BY_WNT	32	-0.38	-1.04	0.447	0.774	0.686	256	tags=47%, list=31%, signal=34%	Gprc5b/Ctnnb1/Cdh2/Vcp/Cdc42/Jup/Pbxip1/Lrp5/Mesd/Rac1/Atp6v0c/Plpp3/Lrp1/Daam2/Gpc5
GOBP_SYNAPTIC_VESICLE_EXOCYTOSIS	14	-0.442	-1.039	0.445	0.774	0.686	313	tags=71%, list=38%, signal=45%	Syt7/Cnr1/Atp2a2/Rap1b/Vamp2/Rab3a/Nlgn1/Ctbp2/Cspg5/Stx1b
GOMF_UBIQUITIN_LIKE_PROTEIN_LIGASE_BINDING	27	-0.389	-1.038	0.448	0.774	0.686	263	tags=37%, list=32%, signal=26%	Prkar1a/Prkaca/Vcp/Wfs1/Prkar2b/Ckb/Prdx6/Atp6v0c/Erlin1/Erlin2
GOBP_POSITIVE_REGULATION_OF_TRANSMEMBRANE_TRANSPORT	17	-0.423	-1.037	0.447	0.774	0.686	280	tags=59%, list=34%, signal=40%	Wnk2/Slc1a2/Plp1/Atp1b2/Nlgn3/Rhoq/Thy1/Cacna2d1/Atp1b1/Appl1
GOBP_GLYCOSYLATION	16	-0.428	-1.034	0.445	0.774	0.686	208	tags=50%, list=25%, signal=38%	Ddost/St3gal4/Mlec/Pofut1/Man1a2/Extl2/Rpn2/Rpn1
GOCC_TRANS_GOLGI_NETWORK	23	-0.398	-1.034	0.45	0.774	0.686	187	tags=57%, list=23%, signal=45%	Ecpas/Pcsk1n/Dop1b/Ap1b1/Stx16/Rgs20/Vamp2/M6pr/Rac1/Cltc/Plpp3/Cltb/Clta
GOBP_REGULATION_OF_MUSCLE_CONTRACTION	10	-0.468	-1.03	0.448	0.774	0.686	277	tags=80%, list=33%, signal=54%	Atp2b1/Atp2a2/Ctnna3/Prkaca/Jup/Atp1a2/Atp1a1/Atp1b1
GOBP_REGULATION_OF_RESPONSE_TO_ENDOPLASMIC_RETICULUM_STRESS	10	-0.468	-1.03	0.45	0.774	0.686	342	tags=80%, list=41%, signal=48%	Hyou1/Clu/Tmem259/Manf/Wfs1/Bcap31/Txndc12/Erp29
GOBP_NEGATIVE_REGULATION_OF_MOLECULAR_FUNCTION	62	-0.349	-1.028	0.448	0.774	0.686	299	tags=37%, list=36%, signal=26%	Pcsk1n/Nf1/Cnr1/Atp2a2/Itih3/Prkar1a/Serpinh1/Wfs1/Pura/Atp2a3/Prkar2b/Lrp5/Palm/Atp1a2/Thy1/Hras/Ppia/Ly6h/Lrpap1/Itgav/Prnp/Lrp1/Tmed10
HP_LANGUAGE_IMPAIRMENT	84	-0.341	-1.028	0.45	0.774	0.686	245	tags=38%, list=30%, signal=30%	Atp6v1e1/Vcp/Aimp2/Atp6v1a/Ctbp1/Cdc42/Plp1/Pura/Ap2m1/Slc6a1/Gnas/Gabra2/Emc1/Nlgn3/Lrp5/Gnb1/Ntng2/Mesd/Gnao1/Lman2l/Atp1a2/Atp1a3/Rac1/Vps11/Cltc/Ntrk2/Prnp/Emc10/Aldoa/Slc1a3/Erlin2/Ccdc47
HP_ABNORMALITY_OF_THE_VASCULATURE_OF_THE_EYE	19	-0.409	-1.027	0.448	0.774	0.686	294	tags=53%, list=35%, signal=35%	Nf1/Tfrc/Ctnnb1/Slc25a11/Ap1b1/Gnas/Stx16/Lrp5/Snrnp200/Sema4a
GOBP_VESICLE_MEDIATED_TRANSPORT	157	-0.326	-1.025	0.449	0.774	0.686	290	tags=38%, list=35%, signal=30%	Ppt1/Tfrc/Cnr1/Flot1/Atp2a2/Dop1b/Syngr3/Ap2a1/Rap1b/Bcap29/Ctnnb1/Ap2a2/Cdh2/Vcp/Ap2b1/Aak1/Ap1b1/Cdc42/Ap2m1/Stx16/Vamp2/Nlgn3/M6pr/Rab3a/Fga/Rab35/Nlgn1/Cd47/Lrp5/Mesd/Lman2l/Canx/Rac2/Rhoq/Bcap31/Hras/Ctbp2/Lrp8/Cspg5/Rac1/Vps11/Nlgn2/Cltc/Appl1/Stx1b/Lrpap1/Cdh13/Itgav/Plpp3/Lrp1/Rhoj/Cltb/Fgg/Tmed10/Lman1/Clta/Dpysl2/Tmed4/Tmed9
GOBP_CELLULAR_LIPID_METABOLIC_PROCESS	58	-0.353	-1.031	0.45	0.774	0.686	179	tags=43%, list=22%, signal=36%	Ppt1/Cnr1/Abhd12/St3gal4/Cpt1a/Plbd2/Acot7/Plp1/Prkar2b/Hacd3/Atp6v1b1/Faah/Pnpla6/Enpp6/Lrp8/Gnb3/Prdx6/Erlin1/Plpp3/Lrp1/Sgpl1/Zmpste24/Erlin2/Cdipt/Itgb8
HP_ABNORMAL_PENIS_MORPHOLOGY	39	-0.366	-1.026	0.454	0.779	0.69	288	tags=46%, list=35%, signal=32%	Arid1b/Rpl35a/Rab18/Prkar1a/Cdh2/Atp6v1a/Ctbp1/Cdc42/Pofut1/Mtor/Pnpla6/Notch2/Gnao1/Rac1/Snrnp200/Sgpl1/Zmpste24/Sema4a
GOMF_GUANYL_NUCLEOTIDE_BINDING	40	-0.368	-1.032	0.455	0.78	0.691	387	tags=62%, list=47%, signal=35%	Gnai1/Septin11/Diras2/Septin8/Arhgap35/Septin6/Septin7/Arf1/Hsp90ab1/Rab5b/Rap2a/Rab18/Rap1b/Cdc42/Gnaz/Septin3/Gnas/Rab3a/Rab35/Gnao1/Rac2/Rhoq/Hras/Rac1/Rhoj
HP_ABNORMALITY_OF_GLOBE_SIZE	16	-0.424	-1.027	0.455	0.78	0.691	324	tags=62%, list=39%, signal=39%	Smarca2/Wdr26/Rab18/Ctnnb1/Ap2m1/Slc6a1/Lrp5/Hras/Asph/Lrpap1
GOMF_GLYCOSYLTRANSFERASE_ACTIVITY	14	-0.439	-1.032	0.457	0.782	0.692	100	tags=36%, list=12%, signal=32%	St3gal4/Pofut1/Extl2/Rpn2/Rpn1
HP_ABNORMAL_HEART_VALVE_MORPHOLOGY	18	-0.412	-1.022	0.459	0.783	0.694	294	tags=72%, list=35%, signal=48%	Eogt/Plxnd1/Arf1/Nf1/Prkar1a/Atp6v1e1/Ctbp1/Dnajb11/Sacs/Hras/Rac1/Zmpste24/Ganab
GOBP_NEGATIVE_REGULATION_OF_DEVELOPMENTAL_PROCESS	27	-0.386	-1.03	0.46	0.784	0.694	169	tags=44%, list=20%, signal=37%	Nf1/Tfrc/Ctnnb1/Dnajb11/Nlgn1/Lrp5/Ctnna1/Thy1/Itgav/Tnr/Sema4a/Daam2
GOBP_RESPONSE_TO_ORGANIC_CYCLIC_COMPOUND	61	-0.349	-1.024	0.46	0.784	0.694	337	tags=52%, list=41%, signal=34%	Clu/Hsp90ab1/Atp2b1/Acat1/Hnrnpd/Gabrb2/Aqp4/Cnr1/Flot1/Slc1a2/Rap1b/Cpt1a/Ctnnb1/Prkaca/Itpr2/Gnaz/Jup/Slc6a1/Gnas/Sst/Prkar2b/Adcy2/Gnb1/Palm/Ctnna1/Gnao1/Atp1a2/Atp1a3/Lrp8/Atp1a1/Vps11/Slc1a3
HP_FLEXION_CONTRACTURE_OF_DIGIT	15	-0.432	-1.035	0.46	0.784	0.695	296	tags=60%, list=36%, signal=39%	Lgi4/Arid1b/Atp6v1a/Cdc42/Jup/Lifr/Cntn1/Zmpste24/Erlin2
GOMF_ISOMERASE_ACTIVITY	12	-0.448	-1.015	0.462	0.785	0.696	371	tags=75%, list=45%, signal=42%	Pgam1/Pdia4/Pigk/Creld2/P4hb/Tmx3/Ppia/Pdia3/Erp29
GOCC_VESICLE_COAT	13	-0.443	-1.02	0.463	0.786	0.696	265	tags=62%, list=32%, signal=43%	Ap2s1/Ap2a1/Ap2a2/Ap2b1/Ap2m1/Cltc/Cltb/Clta
GOMF_PROTEIN_MACROMOLECULE_ADAPTOR_ACTIVITY	29	-0.384	-1.035	0.465	0.787	0.697	265	tags=59%, list=32%, signal=41%	Ap2a1/Ap2a2/Ap2b1/Skp1/Ap2m1/Jup/Stx16/Map1a/Atp1b2/Vamp2/Gnb1/Gnb3/Vps11/Gnb4/Atp1b1/Gnb2/Stx1b
HP_RENAL_CYST	14	-0.436	-1.025	0.465	0.787	0.697	160	tags=50%, list=19%, signal=41%	Sec63/Dnajb11/Lrp5/Notch2/Appl1/Ganab/Prkcsh
HP_MEMORY_IMPAIRMENT	11	-0.455	-1.023	0.465	0.787	0.697	294	tags=45%, list=35%, signal=30%	Nf1/Mog/Vcp/Prnp/Sema4a
HP_ATROPHY_DEGENERATION_AFFECTING_THE_CENTRAL_NERVOUS_SYSTEM	74	-0.342	-1.022	0.465	0.787	0.697	240	tags=32%, list=29%, signal=25%	Vcp/Aimp2/Atp6v1a/Wfs1/Trpm3/Cdc42/Plp1/Pura/Sacs/Gabra2/Emc1/Ntng2/Pnpla6/Gnao1/Lman2l/Bcap31/Hras/Cltc/Ntrk2/Stx1b/Prnp/Ctsd/Ccdc47/Cntnap1
GOBP_REGULATION_OF_CARBOHYDRATE_METABOLIC_PROCESS	11	-0.454	-1.021	0.467	0.79	0.7	120	tags=27%, list=14%, signal=24%	Gnb3/Cltc/Zmpste24
GOBP_NEGATIVE_REGULATION_OF_CELL_DEVELOPMENT	13	-0.442	-1.019	0.468	0.79	0.7	252	tags=62%, list=30%, signal=44%	Nf1/Ctnnb1/Dnajb11/Ctnna1/Thy1/Tnr/Sema4a/Daam2
GOBP_CANONICAL_WNT_SIGNALING_PATHWAY	19	-0.403	-1.011	0.47	0.792	0.702	280	tags=53%, list=34%, signal=36%	Wnk2/Gprc5b/Ctnnb1/Cdh2/Vcp/Jup/Lrp5/Plpp3/Daam2/Gpc5
HP_DYSARTHRIA	36	-0.369	-1.024	0.471	0.793	0.702	138	tags=36%, list=17%, signal=31%	Vcp/Wfs1/Plp1/Sacs/Atp1a2/Atp1a3/Cacna2d2/Erlin1/Prnp/Emc10/Slc1a3/Erlin2/Sema4a
GOBP_ORGANIC_ANION_TRANSPORT	24	-0.389	-1.022	0.471	0.793	0.702	302	tags=50%, list=36%, signal=33%	Slco1c1/Slc6a11/Sfxn1/Nf1/Slc1a2/Slc25a11/Slc6a1/Cd47/Atp1a2/Ntrk2/Slc1a3/Slc1a6
HP_ABNORMALITY_OF_RETINAL_PIGMENTATION	14	-0.435	-1.022	0.472	0.794	0.703	270	tags=50%, list=33%, signal=34%	Rab18/Ctnnb1/Wfs1/Pnpla6/Gnb3/Snrnp200/Sema4a
HP_MYOCLONIC_SEIZURE	15	-0.428	-1.025	0.473	0.796	0.705	229	tags=33%, list=28%, signal=25%	Trpm3/Ap2m1/Slc6a1/Cltc/Stx1b
GOCC_CATION_CHANNEL_COMPLEX	12	-0.446	-1.012	0.475	0.798	0.707	317	tags=67%, list=38%, signal=42%	Cacng8/Gria2/Gria1/Abhd12/Prkaca/Cacna2d3/Cacna2d1/Cacna2d2
HP_ABNORMALITY_OF_THE_VOICE	31	-0.375	-1.019	0.476	0.798	0.707	294	tags=42%, list=35%, signal=28%	Nf1/Arid1b/Slc25a11/P4hb/Serpinh1/Gnas/Stx16/Ntng2/Notch2/Hras/Lifr/Zmpste24/Acan
GOBP_IMMUNE_RESPONSE_REGULATING_SIGNALING_PATHWAY	17	-0.413	-1.013	0.48	0.799	0.708	282	tags=47%, list=34%, signal=32%	Mog/Flot1/Flot2/Cd47/Thy1/Hras/Appl1/Prnp
GOBP_PROTEIN_COMPLEX_OLIGOMERIZATION	15	-0.423	-1.012	0.481	0.799	0.708	292	tags=40%, list=35%, signal=26%	Aqp4/Slc1a2/Trpm3/Cpsf6/Prnp/Aldoa
HP_LONG_FINGERS	11	-0.45	-1.012	0.48	0.799	0.708	225	tags=45%, list=27%, signal=34%	Smarca2/Ctbp1/Cdc42/Gnb2/Cntn1
GOCC_POSTSYNAPSE	103	-0.33	-1.012	0.48	0.799	0.708	258	tags=33%, list=31%, signal=26%	Fxr1/Ctnnb1/Cdh2/Prkaca/Ap2b1/Cdc42/Pura/Ap2m1/Slc6a1/Utrn/Gabra2/Prkar2b/Nlgn3/Rab3a/Nlgn1/Igsf21/Palm/Sorcs2/Canx/Atp1a2/Lrp8/Cspg5/Atp1a1/Rac1/Nlgn2/Nptn/Ntrk2/Cntn1/Prnp/Cltb/Gap43/Clta/Gabra4/Nrcam
GOBP_PROTEIN_HOMOOLIGOMERIZATION	12	-0.445	-1.009	0.481	0.799	0.708	66	tags=33%, list=8%, signal=31%	Aqp4/Slc1a2/Prnp/Aldoa
HP_VARIABLE_EXPRESSIVITY	20	-0.397	-1.008	0.48	0.799	0.708	240	tags=45%, list=29%, signal=33%	Vcp/Atp6v1a/Pura/Gnas/Cltc/Cacna2d2/Stx1b/Sgpl1/Ganab
HP_NYCTALOPIA	12	-0.444	-1.007	0.481	0.799	0.708	120	tags=25%, list=14%, signal=22%	Gnb3/Snrnp200/Sema4a
HP_APLASIA_HYPOPLASIA_AFFECTING_BONES_OF_THE_AXIAL_SKELETON	43	-0.363	-1.025	0.482	0.799	0.708	296	tags=44%, list=36%, signal=30%	Lgi4/Nf1/Arid1b/Rpl35a/Rab18/Prkar1a/P4hb/Serpinh1/Ctbp1/Pura/Atp6v1b2/Emc1/Ntng2/Notch2/Hras/Lifr/Gnb2/Zmpste24/Cntnap1
GOMF_GTPASE_BINDING	26	-0.386	-1.023	0.482	0.799	0.708	156	tags=23%, list=19%, signal=19%	Mycbp2/Gnb1/Gnb3/Gnb2/Clta/Daam2
GOBP_REGULATION_OF_PROTEIN_MODIFICATION_BY_SMALL_PROTEIN_CONJUGATION_OR_REMOVAL	16	-0.418	-1.012	0.482	0.799	0.708	252	tags=44%, list=30%, signal=31%	Ctnnb1/Vcp/Aimp2/Wfs1/Mycbp2/Skp1/Ppia
GOCC_LIPID_DROPLET	10	-0.458	-1.008	0.481	0.799	0.708	316	tags=60%, list=38%, signal=38%	Pnpla7/Rab18/Rap1b/Vcp/Bcap31/Ckap4
HP_INTERICTAL_EEG_ABNORMALITY	34	-0.367	-1.017	0.483	0.801	0.709	266	tags=47%, list=32%, signal=33%	Gabrb2/Nf1/Slc1a2/Cnpy3/Aimp2/Atp6v1a/Ap2m1/Slc6a1/Gabra2/Gnb1/Gnao1/Lman2l/Atp1a2/Cltc/Ntrk2/Stx1b
HP_ABNORMAL_FACIAL_EXPRESSION	14	-0.432	-1.014	0.485	0.802	0.71	233	tags=36%, list=28%, signal=26%	Atp6v1a/Pura/Atp1a2/Atp1a3/Prnp
GOBP_EMBRYONIC_MORPHOGENESIS	24	-0.385	-1.011	0.485	0.802	0.71	263	tags=38%, list=32%, signal=26%	Prkar1a/Ctnnb1/Prkaca/Atp6v1b1/Itgb5/Lrp5/Notch2/Itgav/Plxnb2
HP_ABNORMAL_CIRCULATING_METABOLITE_CONCENTRATION	69	-0.342	-1.017	0.488	0.804	0.712	263	tags=41%, list=32%, signal=30%	Prkar1a/Sec63/Cpt1a/Ldha/Ctnnb1/Slc25a11/Atp6v1e1/Vcp/Atp6v1a/Alb/Ap1b1/Dnajb11/Gnas/Stx16/Lrp5/Hras/Atp1a1/Appl1/Atp6v0a4/Sgpl1/Steap3/Zmpste24/Aldoa/Lman1/Sema4a/Daam2/Ganab/Prkcsh
GOBP_POSITIVE_REGULATION_OF_DEFENSE_RESPONSE	10	-0.457	-1.005	0.487	0.804	0.712	283	tags=40%, list=34%, signal=27%	Cnr1/Gprc5b/Cd47/Il6st
GOMF_VITAMIN_BINDING	11	-0.448	-1.007	0.489	0.805	0.713	64	tags=27%, list=8%, signal=26%	Alb/Sdsl/Sgpl1
HP_POSTERIORLY_ROTATED_EARS	21	-0.395	-1.007	0.489	0.805	0.713	324	tags=52%, list=39%, signal=33%	Smarca2/Nf1/Arid1b/Rab18/Cdh2/Ctbp1/Cdc42/Pnpla6/Mesd/Hras/Acan
GOBP_SODIUM_ION_TRANSPORT	26	-0.381	-1.011	0.49	0.805	0.713	195	tags=38%, list=23%, signal=30%	Slc6a1/Utrn/Atp1b2/Atp1a4/Atp6v1b1/Atp1a2/Atp1a3/Atp1a1/Atp1b1/Cntn1
GOMF_HYDROLASE_ACTIVITY_ACTING_ON_ESTER_BONDS	37	-0.363	-1.009	0.492	0.807	0.715	173	tags=30%, list=21%, signal=25%	Endod1/Ptpra/Faah/Pnpla6/Enpp6/Atp1a2/Atp1a1/Prdx6/Pdia3/Plpp3/Ptprz1
HP_PSYCHOSIS	11	-0.448	-1.006	0.492	0.807	0.715	263	tags=45%, list=32%, signal=31%	Prkar1a/Vcp/Wfs1/Gnas/Prnp
GOBP_NEGATIVE_REGULATION_OF_PEPTIDASE_ACTIVITY	15	-0.418	-1	0.494	0.808	0.716	66	tags=40%, list=8%, signal=37%	Pcsk1n/Itih3/Serpinh1/Prnp/Lrp1/Tmed10
HP_ABNORMALITY_OF_THE_CURVATURE_OF_THE_CORNEA	17	-0.41	-1.006	0.495	0.808	0.716	226	tags=35%, list=27%, signal=26%	Ap1b1/Emc1/Ntng2/Hras/Snrnp200/Sema4a
GOCC_LATE_ENDOSOME	13	-0.436	-1.003	0.496	0.81	0.717	177	tags=46%, list=21%, signal=37%	Ecpas/Prkar1a/M6pr/Vps11/Lamtor2/Steap3
HP_GENERALIZED_ABNORMALITY_OF_SKIN	54	-0.346	-1.002	0.497	0.811	0.718	298	tags=46%, list=36%, signal=32%	Slc25a3/Nf1/Arid1b/Prkar1a/Ctnnb1/Slc25a11/Atp6v1e1/Prkaca/Atp6v1a/Adam17/Ap2m1/Pofut1/Atp6v1b2/Jup/Slc6a1/Gnas/Lrp5/Rac2/Atp1a2/Atp1a3/Lrp1/Zmpste24/Aldoa/Slc1a3/Lman1
HP_LONG_PHILTRUM	29	-0.376	-1.014	0.499	0.811	0.719	294	tags=52%, list=35%, signal=35%	Nf1/Arid1b/Ctnnb1/Atp6v1e1/Cdh2/Atp6v1a/Cdc42/Ap2m1/Atp6v1b2/Mtor/Slc6a1/Ntng2/Notch2/Hras/Cltc
HP_EPICANTHUS	28	-0.375	-1.005	0.498	0.811	0.719	294	tags=43%, list=35%, signal=29%	Nf1/Arid1b/Rpl35a/Prkar1a/Ctbp1/Pura/Atp6v1b2/Pnpla6/Notch2/Hras/Aldoa/Cntnap1
GOBP_REGULATION_OF_SODIUM_ION_TRANSPORT	14	-0.426	-1.002	0.499	0.811	0.719	193	tags=43%, list=23%, signal=33%	Utrn/Atp1b2/Atp1a2/Atp1a1/Atp1b1/Cntn1
GOBP_REGULATION_OF_WOUND_HEALING	14	-0.426	-1.001	0.499	0.811	0.719	201	tags=50%, list=24%, signal=39%	St3gal4/Mtor/Fga/Hras/Plpp3/F3/Fgg
GOCC_DISTAL_AXON	32	-0.367	-1.003	0.501	0.812	0.719	136	tags=28%, list=16%, signal=24%	Rab3a/Thy1/Slc2a13/Olfm1/Ntrk2/Atp6v0d1/Prnp/Gap43/Gprin1
HP_FACIAL_ASYMMETRY	12	-0.441	-1	0.501	0.812	0.719	225	tags=50%, list=27%, signal=37%	Nf1/Ctbp1/Pura/Gnas/Hras/Ntrk2
GOBP_CARBOHYDRATE_DERIVATIVE_BIOSYNTHETIC_PROCESS	46	-0.353	-1.007	0.503	0.813	0.72	297	tags=57%, list=36%, signal=38%	Acsl6/Ampd2/Oga/Vps9d1/Eogt/Pigk/Acat1/Ddost/Ppt1/Itm2c/Ap2a1/St3gal4/Ctnnb1/Vcp/Atp6v1a/Acot7/Mlec/Pofut1/Adcy2/Cltc/Man1a2/Extl2/Atp6v0c/Aldoa/Rpn2/Rpn1
GOBP_GOLGI_VESICLE_TRANSPORT	36	-0.361	-1.001	0.503	0.813	0.72	142	tags=33%, list=17%, signal=29%	Dop1b/Ap2a1/Bcap29/Vcp/Vamp2/Lman2l/Bcap31/Plpp3/Tmed10/Lman1/Tmed4/Tmed9
GOBP_REGULATION_OF_PH	10	-0.453	-0.996	0.503	0.813	0.72	290	tags=70%, list=35%, signal=46%	Ppt1/Atp12a/Atp1a4/Atp6v1b1/Atp6v0d1/Atp6v0a4/Atp6v0a1
HP_INTELLECTUAL_DISABILITY_PROFOUND	15	-0.415	-0.994	0.503	0.813	0.72	270	tags=60%, list=33%, signal=41%	Rab18/Slc1a2/Atp6v1e1/Cnpy3/Aimp2/Atp6v1a/Trpm3/Emc1/Cltc
GOCC_ENDOSOME	87	-0.333	-1.006	0.505	0.814	0.721	177	tags=45%, list=21%, signal=39%	Ecpas/Ap2s1/Rap2a/Gria1/Aqp4/Tfrc/Flot1/Dop1b/Ap2a1/Prkar1a/Ap2a2/Atp6v1e1/Ap2b1/Flot2/Ap2m1/M6pr/Rab3a/Rab35/Sorcs2/Atp1a2/Slc2a13/Rac1/Vps11/Cltc/Ntrk2/Atp6v0d1/Appl1/Atp6v0a4/Atp6v0a1/Pdia3/Lrpap1/Lamtor2/Gpc1/Atp6v0c/Lrp1/Steap3/Ctsd/Clta/Vcam1
GOBP_REGULATION_OF_CELL_MATRIX_ADHESION	14	-0.425	-0.999	0.504	0.814	0.721	199	tags=43%, list=24%, signal=33%	Jup/Utrn/Ptpra/Thy1/Rac1/Cdh13
GOBP_CELLULAR_RESPONSE_TO_STRESS	94	-0.327	-0.997	0.504	0.814	0.721	281	tags=35%, list=34%, signal=26%	Tmem259/Flot1/Atp2a2/Fxr1/Ctnnb1/P4hb/Manf/Prkaca/Vcp/Alb/Wfs1/Cdc42/Mtor/Atp2a3/Hacd3/Ctnna1/Canx/Thy1/Bcap31/Hras/Cspg5/Omg/Ppia/Txndc12/Pdia3/Erlin1/Emc10/Zmpste24/Tnr/Gap43/Erlin2/Ccdc47/Erp29
GOBP_CARBOHYDRATE_DERIVATIVE_METABOLIC_PROCESS	73	-0.336	-1.003	0.509	0.814	0.721	297	tags=40%, list=36%, signal=28%	Ddost/Adpgk/Ppt1/Itm2c/Itih3/Ap2a1/St3gal4/Ldha/Ctnnb1/Vcp/Atp6v1a/Acot7/Mlec/Pofut1/Adcy2/Pkm/Rhoq/Cltc/Man1a2/Extl2/Aldoc/Gpc1/Atp6v0c/Aldoa/Rpn2/Ganab/Itgb8/Rpn1/Prkcsh
GOBP_NITROGEN_COMPOUND_TRANSPORT	165	-0.317	-0.999	0.507	0.814	0.721	295	tags=38%, list=36%, signal=30%	Sfxn1/Nf1/Ppt1/Tfrc/Cnr1/Flot1/Dop1b/Rab18/Slc1a2/Ap2a1/Bcap29/Sec63/Cpt1a/Ap2a2/Prkaca/Vcp/Ap2b1/Ap1b1/Cdc42/Ap2m1/Jup/Slc6a1/Cpsf6/Stx16/Map1a/Vamp2/M6pr/Rab3a/Fga/Rab35/Nlgn1/Cd47/Lrp5/Hspa4/Sorcs2/Lman2l/Canx/Rac2/Atp1a2/Bcap31/Hras/Vps11/Ppia/Nlgn2/Cltc/Atp1b1/Ntrk2/Appl1/Stx1b/Prnp/Lrp1/Steap3/Slc1a3/Cltb/Fgg/Tmed10/Slc1a6/Lman1/Clta/Erp29/Tmed4/Tmed9
GOBP_UROGENITAL_SYSTEM_DEVELOPMENT	13	-0.434	-0.998	0.509	0.814	0.721	359	tags=85%, list=43%, signal=49%	Lrp4/Plxnd1/Acat1/Nf1/Ctnnb1/Ap2b1/Wfs1/Ap1b1/Notch2/Sgpl1/Zmpste24
GOBP_GASTRULATION	14	-0.423	-0.995	0.507	0.814	0.721	263	tags=43%, list=32%, signal=30%	Prkar1a/Ctnnb1/Prkaca/Itgb5/Lrp5/Itgav
HP_ABNORMAL_AGGRESSIVE_IMPULSIVE_OR_VIOLENT_BEHAVIOR	33	-0.362	-0.995	0.509	0.814	0.721	252	tags=58%, list=30%, signal=42%	Gabra1/Smarcc2/Smarca2/Gria2/Arid1b/Ctnnb1/Cdh2/Vcp/Trpm3/Vamp2/Ntng2/Gnao1/Atp1a2/Bcap31/Atp1a3/Atp1a1/Cltc/Prnp/Slc1a3
GOBP_REGULATION_OF_MICROTUBULE_POLYMERIZATION_OR_DEPOLYMERIZATION	12	-0.438	-0.993	0.507	0.814	0.721	186	tags=25%, list=22%, signal=20%	Map1a/Slc39a12/Rac1
HP_BROAD_FINGER	12	-0.437	-0.991	0.509	0.814	0.721	192	tags=33%, list=23%, signal=26%	Gnas/Ntng2/Gnao1/Acan
HP_BROAD_LONG_BONES	12	-0.437	-0.991	0.509	0.814	0.721	192	tags=33%, list=23%, signal=26%	Gnas/Ntng2/Gnao1/Acan
GOCC_POSTSYNAPTIC_DENSITY_MEMBRANE	14	-0.422	-0.991	0.51	0.814	0.721	317	tags=50%, list=38%, signal=31%	Cacng8/Gria2/Gria1/Atp2b2/Sorcs2/Nptn/Nrcam
HP_ABNORMAL_MYELINATION	40	-0.352	-0.989	0.51	0.814	0.721	321	tags=50%, list=39%, signal=32%	Wdr26/Gabrb2/Ddost/Arid1b/Slc1a2/Ctnnb1/Aimp2/Atp6v1a/Plp1/Pura/Sacs/Gabra2/Gnb1/Gnao1/Bcap31/Vps11/Gnb4/Cltc/Ntrk2/Cntnap1
HP_ABNORMAL_EMOTION_AFFECT_BEHAVIOR	57	-0.343	-1	0.511	0.815	0.722	344	tags=53%, list=41%, signal=33%	Gabra1/Smarcc2/Acat1/Smarca2/Wdr26/Gria2/Ppt1/Arid1b/Slc1a2/Prkar1a/Ctnnb1/Cdh2/Prkaca/Vcp/Trpm3/Ap2m1/Slc6a1/Gnas/Stx16/Vamp2/Ntng2/Gnao1/Atp1a2/Bcap31/Atp1a3/Atp1a1/Cltc/Prnp/Slc1a3/Sema4a
GOBP_POSITIVE_REGULATION_OF_IMMUNE_RESPONSE	22	-0.386	-0.991	0.512	0.815	0.722	168	tags=45%, list=20%, signal=37%	Cyrib/Tfrc/Cnr1/Mog/Cd47/Thy1/Hras/Appl1/Prnp/Il6st
GOBP_REGULATION_OF_INTRACELLULAR_TRANSPORT	30	-0.369	-0.998	0.516	0.822	0.728	241	tags=37%, list=29%, signal=27%	Prkaca/Cdc42/Jup/Cpsf6/Vamp2/Rac2/Bcap31/Hras/Vps11/Prnp/Lman1
HP_ABNORMAL_EXTERNAL_GENITALIA	58	-0.339	-0.992	0.518	0.823	0.729	294	tags=45%, list=35%, signal=31%	Nf1/Arid1b/Rpl35a/Rab18/Prkar1a/Fxr1/Atp6v1e1/Cdh2/Atp6v1a/Wfs1/Ctbp1/Cdc42/Pofut1/Atp6v1b2/Mtor/Gnas/Ntng2/Pnpla6/Notch2/Gnao1/Hras/Rac1/Snrnp200/Sgpl1/Zmpste24/Sema4a
HP_FACIAL_HYPERTRICHOSIS	17	-0.403	-0.987	0.522	0.824	0.73	242	tags=41%, list=29%, signal=30%	Cdh2/Cdc42/Atp6v1b2/Notch2/Emc10/Erlin2/Ccdc47
GOBP_MUSCLE_CELL_DIFFERENTIATION	17	-0.403	-0.987	0.522	0.824	0.73	278	tags=47%, list=33%, signal=32%	Flot1/Atp2a2/Prkar1a/Ctnnb1/Cdh2/Mtor/Zmpste24/Cntnap1
HP_MACULE	17	-0.402	-0.986	0.522	0.824	0.73	294	tags=53%, list=35%, signal=35%	Nf1/Atp2a2/Prkar1a/Pofut1/Mtor/Gnas/Ntng2/Steap3/Zmpste24
GOBP_NEGATIVE_REGULATION_OF_PROTEOLYSIS	22	-0.383	-0.986	0.521	0.824	0.73	66	tags=41%, list=8%, signal=39%	Smarcc1/Pcsk1n/Itih3/Serpinh1/Map1a/Prnp/Lrp1/Tmed10/Glg1
GOCC_OUTER_MEMBRANE	15	-0.412	-0.985	0.521	0.824	0.73	404	tags=60%, list=49%, signal=31%	Hk1/Rmdn3/Acsl6/Mtx1/Exd2/Cnr1/Cpt1a/Mtor/Rac2
GOMF_ORGANIC_ANION_TRANSMEMBRANE_TRANSPORTER_ACTIVITY	15	-0.411	-0.984	0.521	0.824	0.73	302	tags=53%, list=36%, signal=35%	Slco1c1/Slc6a11/Sfxn1/Slc1a2/Slc25a11/Slc6a1/Slc1a3/Slc1a6
HP_HYPOPIGMENTATION_OF_THE_SKIN	12	-0.434	-0.983	0.521	0.824	0.73	252	tags=42%, list=30%, signal=29%	Ctnnb1/Pofut1/Mtor/Hras/Lamtor2
GOBP_REGULATION_OF_PROTEIN_SERINE_THREONINE_KINASE_ACTIVITY	17	-0.402	-0.984	0.523	0.825	0.731	403	tags=76%, list=49%, signal=40%	Gstp1/Apoe/Diras2/Prkar2a/Hsp90ab1/Nf1/Prkar1a/Adam17/Prkar2b/Lrp5/Thy1/Hras/Erp29
GOBP_REGULATION_OF_TRANSMEMBRANE_RECEPTOR_PROTEIN_SERINE_THREONINE_KINASE_SIGNALING_PATHWAY	10	-0.443	-0.975	0.524	0.826	0.732	214	tags=50%, list=26%, signal=38%	Adam17/Notch2/Lrp1/Nomo1/Glg1
HP_FAILURE_TO_THRIVE	57	-0.337	-0.983	0.529	0.831	0.736	324	tags=51%, list=39%, signal=33%	Smarca2/Wdr26/Gabrb2/Slc25a3/Ddost/Arid1b/Tfrc/Slc1a2/Atp6v1e1/Atp6v1a/Ap1b1/Ctbp1/Plp1/Adam17/Gnas/Gabra2/Gnb1/Notch2/Gnao1/Rac2/Atp1a2/Bcap31/Hras/Atp1a3/Cltc/Ntrk2/Atp6v0a4/Zmpste24/Slc1a3
HP_APLASIA_HYPOPLASIA_INVOLVING_BONES_OF_THE_LOWER_LIMBS	22	-0.381	-0.979	0.529	0.831	0.736	288	tags=41%, list=35%, signal=27%	Arid1b/Prkar1a/Ctbp1/Atp6v1b2/Gnas/Ntng2/Notch2/Lifr/Ccdc47
GOBP_CELLULAR_RESPONSE_TO_ORGANIC_CYCLIC_COMPOUND	46	-0.349	-0.994	0.53	0.831	0.736	337	tags=57%, list=41%, signal=36%	Clu/Hsp90ab1/Atp2b1/Hnrnpd/Gabrb2/Aqp4/Flot1/Slc1a2/Rap1b/Ctnnb1/Prkaca/Itpr2/Gnaz/Jup/Gnas/Adcy2/Gnb1/Palm/Ctnna1/Gnao1/Atp1a2/Atp1a3/Lrp8/Atp1a1/Vps11/Slc1a3
GOBP_REGULATION_OF_TRANSPORTER_ACTIVITY	26	-0.371	-0.982	0.531	0.832	0.737	193	tags=50%, list=23%, signal=40%	Wnk2/Syngr3/Prkaca/Utrn/Atp1b2/Vamp2/Nlgn3/Nlgn1/Atp1a2/Cacna2d1/Nlgn2/Atp1b1/Prnp
HP_ABNORMALITY_OF_THE_SPINAL_CORD	15	-0.408	-0.976	0.531	0.832	0.737	294	tags=60%, list=35%, signal=39%	Nf1/Arid1b/Ctnnb1/Ctbp1/Plp1/Atp6v1b2/Gnas/Pnpla6/Notch2
GOBP_EPITHELIUM_DEVELOPMENT	50	-0.342	-0.984	0.532	0.833	0.738	264	tags=38%, list=32%, signal=28%	Rap1b/Cpt1a/Ctnnb1/Cdh2/Prkaca/Aimp2/Cdc42/Adam17/Pofut1/Mtor/Plxna4/Lrp5/Notch2/Plxna1/Rac1/Aldoc/Zmpste24/Plxnb2/Il6st
GOBP_ORGANIC_ACID_TRANSMEMBRANE_TRANSPORT	14	-0.414	-0.972	0.534	0.834	0.739	295	tags=50%, list=36%, signal=33%	Sfxn1/Slc1a2/Cpt1a/Slc25a11/Atp1a2/Slc1a3/Slc1a6
GOBP_INSULIN_SECRETION	12	-0.427	-0.969	0.535	0.834	0.739	313	tags=42%, list=38%, signal=26%	Syt7/Cnr1/Cpt1a/Lrp5/Nlgn2
GOMF_SH3_DOMAIN_BINDING	10	-0.44	-0.967	0.534	0.834	0.739	3	tags=20%, list=0%, signal=20%	Adam17/Cntnap1
HP_ABNORMAL_CONJUGATE_EYE_MOVEMENT	73	-0.331	-0.989	0.535	0.835	0.739	297	tags=47%, list=36%, signal=33%	Ddost/Lgi4/Nf1/Arid1b/Rpl35a/Prkar1a/Ctnnb1/Atp6v1e1/Cdh2/Vcp/Atp6v1a/Ctbp1/Cdc42/Pura/Atp6v1b2/Mtor/Gnas/Emc1/Nrxn1/Gnb1/Ntng2/Pnpla6/Gnao1/Atp1a2/Bcap31/Hras/Atp1a3/Gnb3/Cacna2d2/Gnb2/Prnp/Sgpl1/Slc1a3/Erlin2
HP_ABNORMAL_RENAL_PELVIS_MORPHOLOGY	13	-0.428	-0.985	0.538	0.835	0.739	294	tags=62%, list=35%, signal=40%	Nf1/Arid1b/Rab18/Ctnnb1/Wfs1/Cdc42/Atp6v1b2/Gnb1
GOBP_NUCLEOSIDE_TRIPHOSPHATE_METABOLIC_PROCESS	11	-0.434	-0.975	0.536	0.835	0.739	240	tags=45%, list=29%, signal=33%	Vcp/Atp6v1a/Rhoq/Atp6v0c/Aldoa
HP_PROGRESSIVE	21	-0.382	-0.975	0.54	0.835	0.739	240	tags=43%, list=29%, signal=31%	Vcp/Aimp2/Dnajb11/Gnas/Emc1/Pnpla6/Erlin1/Sgpl1/Erlin2
HP_ABNORMAL_CNS_MYELINATION	21	-0.382	-0.974	0.54	0.835	0.739	321	tags=57%, list=39%, signal=36%	Wdr26/Ddost/Arid1b/Ctnnb1/Aimp2/Atp6v1a/Plp1/Pura/Gabra2/Bcap31/Vps11/Cntnap1
HP_HYDROCEPHALUS	17	-0.397	-0.972	0.538	0.835	0.739	294	tags=41%, list=35%, signal=27%	Nf1/Prkar1a/Ctnnb1/P4hb/Ctbp1/Notch2/Hras
HP_CNS_HYPOMYELINATION	14	-0.413	-0.971	0.537	0.835	0.739	233	tags=50%, list=28%, signal=37%	Atp6v1a/Plp1/Pura/Gabra2/Bcap31/Vps11/Cntnap1
GOBP_VACUOLE_ORGANIZATION	10	-0.439	-0.965	0.538	0.835	0.739	313	tags=60%, list=38%, signal=38%	Trappc8/Syt7/Ppt1/Atp2a2/Mtor/Vps11
HP_ABNORMAL_FACIAL_SHAPE	80	-0.327	-0.982	0.544	0.835	0.739	252	tags=40%, list=30%, signal=31%	Ctnnb1/Atp6v1e1/Prkaca/Serpinh1/Atp6v1a/Trpm3/Ctbp1/Cdc42/Pura/Ap2m1/Atp6v1b2/Mtor/Slc6a1/Gnas/Stx16/Emc1/Ntng2/Notch2/Lman2l/Bcap31/Hras/Lifr/Rac1/Cltc/Cacna2d2/Ntrk2/Cntn1/Asph/Lamtor2/Emc10/Zmpste24/Ccdc47
GOBP_RAS_PROTEIN_SIGNAL_TRANSDUCTION	30	-0.361	-0.977	0.545	0.835	0.739	308	tags=47%, list=37%, signal=30%	Rap2a/Nf1/Flot1/Rap1b/Cdc42/Hacd3/Rab35/Gnb1/Notch2/Rac2/Hras/Rac1/Cdh13/Rhoj
GOBP_MORPHOGENESIS_OF_AN_EPITHELIUM	23	-0.375	-0.976	0.543	0.835	0.739	252	tags=43%, list=30%, signal=31%	Ctnnb1/Prkaca/Cdc42/Adam17/Mtor/Lrp5/Notch2/Plxna1/Rac1/Plxnb2
GOBP_CELL_PROJECTION_ASSEMBLY	50	-0.339	-0.974	0.543	0.835	0.739	221	tags=30%, list=27%, signal=23%	Cdc42/Atp6v1d/Mtor/Nlgn1/Palm/Rac2/Rhoq/Hras/Rac1/Atp6v0d1/Cdh13/Rhoj/Gap43/Ttyh1/Daam2
GOBP_ENTRY_INTO_HOST	13	-0.423	-0.974	0.545	0.835	0.739	287	tags=46%, list=35%, signal=31%	Tfrc/Mog/P4hb/Itgb5/Itgav/Ncam1
GOBP_REGULATION_OF_CELLULAR_AMIDE_METABOLIC_PROCESS	40	-0.347	-0.973	0.544	0.835	0.739	258	tags=28%, list=31%, signal=20%	Fxr1/Ncl/Pura/Mtor/Pkm/Slc2a13/Ntrk2/Rplp1/Prnp/Tmed10/Plxnb2
GOBP_NEGATIVE_REGULATION_OF_PROTEIN_MODIFICATION_PROCESS	31	-0.356	-0.965	0.542	0.835	0.739	263	tags=35%, list=32%, signal=25%	Nf1/Prkar1a/Ctnnb1/Ctbp1/Prkar2b/Lrp5/Thy1/Ppia/Plpp3/Prnp/Lrp1
GOBP_CELLULAR_RESPONSE_TO_BIOTIC_STIMULUS	11	-0.429	-0.965	0.545	0.835	0.739	147	tags=45%, list=18%, signal=38%	Cyrib/Wfs1/Notch2/Zmpste24/Ccdc47
HP_DYSMETRIA	11	-0.429	-0.964	0.545	0.835	0.739	294	tags=64%, list=35%, signal=42%	Nf1/Abhd12/Plp1/Sacs/Atp1a3/Cacna2d2/Prnp
GOBP_NEGATIVE_REGULATION_OF_KINASE_ACTIVITY	16	-0.398	-0.962	0.541	0.835	0.739	294	tags=56%, list=35%, signal=37%	Gstp1/Apoe/Prkar2a/Nf1/Prkar1a/Prkar2b/Lrp5/Thy1/Ppia
GOBP_NEGATIVE_REGULATION_OF_TRANSFERASE_ACTIVITY	16	-0.398	-0.962	0.541	0.835	0.739	294	tags=56%, list=35%, signal=37%	Gstp1/Apoe/Prkar2a/Nf1/Prkar1a/Prkar2b/Lrp5/Thy1/Ppia
GOBP_POSITIVE_REGULATION_OF_HYDROLASE_ACTIVITY	31	-0.355	-0.963	0.546	0.835	0.739	201	tags=29%, list=24%, signal=23%	Mtor/Atp2a3/Thy1/Bcap31/Hras/Asph/F3/Ctsd/Plxnb1
HP_ABNORMAL_SOCIAL_BEHAVIOR	19	-0.386	-0.967	0.546	0.835	0.74	205	tags=37%, list=25%, signal=28%	Ap2m1/Slc6a1/Gabra2/Nlgn3/Nlgn1/Cacna2d2/Ntrk2
GOBP_TISSUE_MORPHOGENESIS	26	-0.364	-0.965	0.547	0.835	0.74	263	tags=42%, list=32%, signal=30%	Prkar1a/Ctnnb1/Prkaca/Cdc42/Adam17/Mtor/Lrp5/Notch2/Plxna1/Rac1/Plxnb2
GOBP_MICROTUBULE_POLYMERIZATION_OR_DEPOLYMERIZATION	13	-0.422	-0.972	0.548	0.837	0.741	186	tags=23%, list=22%, signal=18%	Map1a/Slc39a12/Rac1
GOBP_DEFENSE_RESPONSE	62	-0.331	-0.977	0.55	0.838	0.742	292	tags=39%, list=35%, signal=27%	Aqp4/Tfrc/Cnr1/Abhd12/Gprc5b/Cnpy3/Cdc42/Plp1/Adam17/Mtor/Vamp2/Fga/Cd47/Pbxip1/Notch2/Atp1a2/Hras/Lrp8/Rac1/Appl1/F3/Zmpste24/Vcam1/Il6st
GOBP_RESPONSE_TO_RADIATION	20	-0.38	-0.965	0.55	0.838	0.742	138	tags=30%, list=17%, signal=26%	Atp1a2/Hras/Nptn/Zmpste24/Slc1a3/Vcam1
GOBP_EXTERNAL_ENCAPSULATING_STRUCTURE_ORGANIZATION	19	-0.384	-0.963	0.555	0.84	0.744	323	tags=42%, list=39%, signal=26%	Prdx4/Nf1/Flot1/Serpinh1/Pbxip1/Ntng2/Lrp1/Tnr
GOBP_BIOLOGICAL_PROCESS_INVOLVED_IN_INTERACTION_WITH_HOST	17	-0.393	-0.963	0.553	0.84	0.744	287	tags=41%, list=35%, signal=28%	Tfrc/Mog/P4hb/Itgb5/Ppia/Itgav/Ncam1
GOBP_RESPONSE_TO_OXIDATIVE_STRESS	17	-0.393	-0.963	0.553	0.84	0.744	277	tags=59%, list=33%, signal=40%	Gstp1/Apoe/Impact/Prdx4/Atp2a2/Ctnnb1/P4hb/Ppia/Prdx6/Prnp
HP_DECREASED_FACIAL_EXPRESSION	10	-0.433	-0.953	0.554	0.84	0.744	233	tags=40%, list=28%, signal=29%	Atp6v1a/Pura/Atp1a3/Prnp
GOBP_POSITIVE_REGULATION_OF_NEURON_DEATH	10	-0.433	-0.953	0.554	0.84	0.744	337	tags=60%, list=41%, signal=36%	Clu/Nf1/Ctnnb1/Aimp2/Cdc42/Prnp
GOCC_BLOOD_MICROPARTICLE	10	-0.433	-0.953	0.554	0.84	0.744	337	tags=60%, list=41%, signal=36%	Apoe/Clu/Tfrc/Alb/Fga/Fgg
GOBP_PROTEIN_LOCALIZATION_TO_CELL_SURFACE	10	-0.433	-0.952	0.554	0.84	0.744	345	tags=70%, list=42%, signal=41%	Gpm6b/Pigk/Hsp90ab1/Ctnnb1/Map1a/Mesd/Nlgn2
GOBP_MEMORY	12	-0.422	-0.957	0.556	0.841	0.745	300	tags=67%, list=36%, signal=43%	Mapt/Slc24a2/Apoe/Gria1/Cnr1/Slc6a1/Map1a/Prnp
HP_FEEDING_DIFFICULTIES	72	-0.328	-0.978	0.557	0.842	0.746	266	tags=38%, list=32%, signal=28%	Slc1a2/Sec63/Cpt1a/Atp6v1e1/Aimp2/Atp6v1a/Wfs1/Trpm3/Ctbp1/Plp1/Pura/Atp6v1b2/Mtor/Gabra2/Lrp5/Nrxn1/Gnb1/Ntng2/Lman2l/Hras/Lifr/Rac1/Cltc/Ntrk2/Cntn1/Ccdc47/Prkcsh
HP_ABNORMALITY_OF_MALAR_BONES	13	-0.419	-0.965	0.561	0.844	0.748	294	tags=62%, list=35%, signal=40%	Nf1/Arid1b/Prkar1a/Atp6v1e1/Serpinh1/Atp6v1a/Lifr/Acan
HP_EARLY_ONSET_OF_SEXUAL_MATURATION	15	-0.397	-0.951	0.563	0.847	0.75	225	tags=47%, list=27%, signal=35%	Nf1/Ctbp1/Gnas/Lrp5/Ntng2/Gnao1/Hras
GOBP_NEGATIVE_REGULATION_OF_SECRETION	10	-0.43	-0.945	0.564	0.847	0.75	12	tags=60%, list=1%, signal=60%	Apoe/Stk39/Nf1/Cnr1/Rap1b/Erp29
HP_ABNORMAL_HAIR_QUANTITY	45	-0.341	-0.969	0.565	0.848	0.751	294	tags=53%, list=35%, signal=36%	Nf1/Arid1b/Rab18/Prkar1a/Atp6v1e1/Cdh2/Prkaca/Aimp2/Atp6v1a/Ap1b1/Cdc42/Atp6v1b2/Jup/Gnas/Pnpla6/Mesd/Notch2/Hras/Gnb2/Lrp1/Emc10/Zmpste24/Erlin2/Ccdc47
GOBP_ORGANIC_ACID_BIOSYNTHETIC_PROCESS	23	-0.369	-0.958	0.566	0.848	0.752	73	tags=30%, list=9%, signal=29%	Acot7/Plp1/Hacd3/Erlin1/Sdsl/Slc1a3/Erlin2
HP_ABNORMALITY_OF_THE_BLADDER	27	-0.359	-0.957	0.567	0.848	0.752	240	tags=30%, list=29%, signal=22%	Vcp/Wfs1/Plp1/Sacs/Rac2/Vps11/Prnp/Erlin2
HP_ABNORMAL_PALMAR_DERMATOGLYPHICS	17	-0.389	-0.954	0.567	0.848	0.752	225	tags=47%, list=27%, signal=35%	Smarca2/Arid1b/Ctbp1/Atp6v1b2/Mtor/Pnpla6/Hras/Lifr
GOBP_NEGATIVE_REGULATION_OF_CELL_GROWTH	10	-0.429	-0.943	0.567	0.848	0.752	50	tags=20%, list=6%, signal=19%	Tnr/Sema4a
HP_HYPERKERATOSIS	12	-0.419	-0.951	0.569	0.849	0.752	226	tags=58%, list=27%, signal=43%	Atp2a2/Ap1b1/Pofut1/Jup/Hras/Lrp1/Zmpste24
GOBP_NEGATIVE_REGULATION_OF_GENE_EXPRESSION	58	-0.327	-0.957	0.57	0.85	0.753	147	tags=33%, list=18%, signal=29%	Prkar1a/Fxr1/Ctnnb1/Ncl/Ctbp1/Pura/Flot2/Notch2/Hras/Rac1/Olfm1/Nptn/Prnp/Lrp1/Cnpy2/Zmpste24/Glg1/Itgb8/Erp29
GOCC_MITOCHONDRIAL_ENVELOPE	29	-0.354	-0.956	0.571	0.851	0.754	413	tags=55%, list=50%, signal=29%	Slc25a18/Hk1/Rmdn3/Acsl6/Mtx1/Exd2/Clu/Slc25a3/Sfxn1/Cnr1/Cpt1a/Slc25a11/Aifm3/Mtor/Uqcrh/Rac2
HP_ABNORMAL_PERIPHERAL_NERVOUS_SYSTEM_MORPHOLOGY	42	-0.343	-0.964	0.572	0.852	0.755	275	tags=38%, list=33%, signal=27%	Abhd12/Prkar1a/Slc25a11/Vcp/Wfs1/Plp1/Sacs/Lrp5/Pnpla6/Atp1a2/Hras/Gnb4/Prnp/Lrp1/Ctsd/Cntnap1
GOBP_PEPTIDE_TRANSPORT	18	-0.382	-0.947	0.574	0.853	0.755	313	tags=39%, list=38%, signal=25%	Syt7/Cnr1/Cpt1a/Fga/Lrp5/Nlgn2/Fgg
HP_ABNORMAL_ADIPOSE_TISSUE_MORPHOLOGY	11	-0.421	-0.946	0.574	0.853	0.755	341	tags=73%, list=41%, signal=43%	Cap2/Ap2s1/Ddost/Atp6v1e1/Prkaca/Atp6v1a/Alb/Zmpste24
GOBP_CELL_SUBSTRATE_JUNCTION_ORGANIZATION	12	-0.417	-0.945	0.574	0.853	0.755	167	tags=33%, list=20%, signal=27%	Ptpra/Thy1/Rac1/Lamtor2
GOMF_MOLECULAR_CARRIER_ACTIVITY	11	-0.42	-0.944	0.576	0.856	0.758	198	tags=36%, list=24%, signal=28%	Emc7/Emc1/Emc8/Emc10
HP_ABNORMALITY_OF_THE_OPTIC_NERVE	61	-0.329	-0.966	0.578	0.857	0.759	275	tags=39%, list=33%, signal=28%	Abhd12/Rab18/Slc1a2/Prkar1a/Ctnnb1/Atp6v1a/Wfs1/Ctbp1/Cdc42/Plp1/Atp6v1b2/Gabra2/Emc1/Lrp5/Ntng2/Pnpla6/Bcap31/Atp1a3/Vps11/Cltc/Ntrk2/Vcan/Snrnp200/Sema4a
HP_UNUSUAL_INFECTION	44	-0.338	-0.96	0.579	0.857	0.759	343	tags=55%, list=41%, signal=34%	Smarcc2/Hyou1/Smarca2/Wdr26/Ddost/Arid1b/Tfrc/Prkar1a/Ctnnb1/Alb/Wfs1/Ctbp1/Cdc42/Plp1/Pura/Dnajb11/Adam17/Notch2/Rac2/Rac1/Lamtor2/Ganab/Ccdc47/Il6st
GOBP_ORGANELLE_FUSION	13	-0.412	-0.949	0.579	0.857	0.759	187	tags=54%, list=23%, signal=42%	Syt7/Tfrc/Stx16/Vamp2/Rab3a/Vps11/Stx1b
GOMF_TUBULIN_BINDING	27	-0.355	-0.947	0.58	0.857	0.759	93	tags=15%, list=11%, signal=14%	Appl1/Prnp/Aldoa/Dpysl2
GOBP_REGULATION_OF_IMMUNE_EFFECTOR_PROCESS	11	-0.418	-0.939	0.579	0.857	0.759	304	tags=55%, list=37%, signal=35%	Cyrib/Tfrc/Gprc5b/Cd47/Rac2/Appl1
GOMF_INORGANIC_ANION_TRANSMEMBRANE_TRANSPORTER_ACTIVITY	15	-0.393	-0.94	0.581	0.857	0.759	195	tags=40%, list=23%, signal=31%	Slc25a11/Slc6a1/Gabra2/Ttyh3/Ttyh1/Gabra4
GOBP_REGULATION_OF_CYTOSKELETON_ORGANIZATION	53	-0.331	-0.957	0.583	0.858	0.76	222	tags=28%, list=27%, signal=22%	Mycbp2/Cdc42/Mtor/Map1a/Cd47/Notch2/Rac2/Rhoq/Hras/Slc39a12/Rac1/Cltc/Lrp1/Daam2/Plxnb1
GOBP_ESTABLISHMENT_OF_PROTEIN_LOCALIZATION	160	-0.309	-0.97	0.584	0.859	0.761	205	tags=34%, list=25%, signal=31%	Dop1b/Rab18/Ap2a1/Bcap29/Sec63/Cpt1a/Ap2a2/Prkaca/Vcp/Ap2b1/Ap1b1/Cdc42/Ap2m1/Jup/Emc7/Stx16/Map1a/Vamp2/Emc1/M6pr/Rab3a/Fga/Rab35/Nlgn1/Lrp5/Hspa4/Sorcs2/Lman2l/Canx/Rac2/Bcap31/Hras/Vps11/Ppia/Nlgn2/Cltc/Atp1b1/Emc8/Appl1/Stx1b/Prnp/Lrp1/Steap3/Emc10/Cltb/Fgg/Tmed10/Ctsd/Lman1/Clta/Ccdc47/Erp29/Tmed4/Tmed9
HP_CEREBRAL_VISUAL_IMPAIRMENT	24	-0.359	-0.943	0.584	0.859	0.761	183	tags=38%, list=22%, signal=30%	Trpm3/Gabra2/Vamp2/Emc1/Gnb1/Lman2l/Vps11/Cltc/Ccdc47
GOBP_NEGATIVE_REGULATION_OF_SYNAPTIC_TRANSMISSION	14	-0.4	-0.941	0.583	0.859	0.761	338	tags=50%, list=41%, signal=30%	Arf1/Gria1/Nf1/Rap1b/Slc6a1/Sorcs2/Tnr
HP_DOWNSLANTED_PALPEBRAL_FISSURES	43	-0.338	-0.953	0.587	0.859	0.761	294	tags=51%, list=35%, signal=35%	Smarca2/Gabrb2/Nf1/Arid1b/Slc1a2/P4hb/Atp6v1e1/Cdh2/Atp6v1a/Ctbp1/Cdc42/Pura/Atp6v1b2/Mtor/Gabra2/Ntng2/Notch2/Hras/Cltc/Ntrk2/Asph/Zmpste24
HP_ABNORMAL_LIVER_MORPHOLOGY	43	-0.337	-0.95	0.589	0.859	0.761	260	tags=40%, list=31%, signal=29%	Sec63/Cpt1a/Ctnnb1/Vcp/Ap1b1/Dnajb11/Atp6v1b2/Gnas/Fga/Lrp5/Pnpla6/Notch2/Rac2/Steap3/Ganab/Ccdc47/Prkcsh
GOCC_GOLGI_APPARATUS_SUBCOMPARTMENT	30	-0.351	-0.948	0.587	0.859	0.761	187	tags=50%, list=23%, signal=40%	Ecpas/Pcsk1n/Dop1b/St3gal4/Ap1b1/Stx16/Rgs20/Vamp2/M6pr/Bcap31/Rac1/Cltc/Plpp3/Cltb/Clta
HP_SMALL_FOR_GESTATIONAL_AGE	13	-0.41	-0.945	0.585	0.859	0.761	285	tags=54%, list=34%, signal=36%	Rpl35a/Prkar1a/Alb/Ctbp1/Lrp5/Pnpla6/Cntn1
GOBP_STRIATED_MUSCLE_CELL_DIFFERENTIATION	13	-0.41	-0.943	0.585	0.859	0.761	52	tags=46%, list=6%, signal=44%	Flot1/Prkar1a/Cdh2/Mtor/Zmpste24/Cntnap1
HP_ABNORMAL_CRANIAL_NERVE_MORPHOLOGY	24	-0.358	-0.94	0.586	0.859	0.761	263	tags=38%, list=32%, signal=26%	Nf1/Prkar1a/Slc25a11/Vcp/Lrp5/Atp1a2/Hras/Prnp/Cntnap1
GOCC_DENDRITE_MEMBRANE	11	-0.416	-0.934	0.588	0.859	0.761	344	tags=64%, list=41%, signal=38%	Gabra1/Atp2b1/Gria1/Atp2b2/Gabra2/Thy1/Gabra4
GOBP_STRESS_ACTIVATED_PROTEIN_KINASE_SIGNALING_CASCADE	16	-0.386	-0.934	0.588	0.859	0.761	221	tags=38%, list=27%, signal=28%	Cdc42/Hacd3/Hras/Ppia/Emc10/Zmpste24
HP_SKELETAL_DYSPLASIA	11	-0.415	-0.933	0.589	0.859	0.761	294	tags=55%, list=35%, signal=36%	Nf1/P4hb/Gnas/Notch2/Lifr/Acan
GOMF_NEUROTRANSMITTER_RECEPTOR_ACTIVITY	11	-0.415	-0.933	0.589	0.859	0.761	344	tags=55%, list=41%, signal=32%	Gabra1/Gria2/Gabrb2/Gria1/Gabra2/Gabra4
HP_ABNORMALITY_OF_THE_OUTER_EAR	71	-0.325	-0.969	0.59	0.859	0.761	245	tags=37%, list=30%, signal=28%	Atp6v1e1/Cdh2/Atp6v1a/Wfs1/Ctbp1/Cdc42/Pura/Adam17/Atp6v1b2/Jup/Emc1/Gnb1/Ntng2/Pnpla6/Mesd/Notch2/Hras/Lifr/Rac1/Cltc/Zmpste24/Erlin2/Ctsd/Acan/Ccdc47/Cntnap1
GOCC_ANCHORING_JUNCTION	96	-0.315	-0.957	0.591	0.859	0.761	252	tags=33%, list=30%, signal=26%	Ctnnb1/Ctnna3/P4hb/Cdh2/Cdc42/Flot2/Adam17/Jup/Stx16/Hacd3/Ptpra/Igsf21/Itgb5/Cdh19/Ctnna1/Rac2/Atp1a2/Thy1/Rac1/Ppia/Cltc/Atp1b1/Gnb2/Rplp1/Pdia3/Cdh13/Atp6v0c/Itgav/Plpp3/Lrp1/Itgb8/Cntnap1
GOBP_REGULATION_OF_DEFENSE_RESPONSE	25	-0.356	-0.942	0.592	0.86	0.762	181	tags=48%, list=22%, signal=39%	Stk39/Psma1/Hsp90ab1/Cnr1/Abhd12/Gprc5b/Vamp2/Cd47/Lrp8/Appl1/Zmpste24/Il6st
HP_BRACHYDACTYLY	15	-0.389	-0.93	0.594	0.862	0.764	203	tags=80%, list=24%, signal=62%	Eogt/Plxnd1/Pigk/Smarca2/Prkar1a/Atp6v1b2/Gnas/Stx16/Pnpla6/Notch2/Gnb2/Acan
GOBP_EPITHELIAL_CELL_DIFFERENTIATION	22	-0.365	-0.939	0.595	0.863	0.764	264	tags=41%, list=32%, signal=29%	Rap1b/Cpt1a/Ctnnb1/Cdh2/Aimp2/Cdc42/Notch2/Aldoc/Il6st
GOBP_NEGATIVE_REGULATION_OF_TRANSCRIPTION_BY_RNA_POLYMERASE_II	19	-0.374	-0.937	0.596	0.864	0.765	252	tags=37%, list=30%, signal=26%	Ctnnb1/Wfs1/Ctbp1/Pura/Notch2/Ctbp2/Tagln3
HP_MUSCLE_WEAKNESS	71	-0.323	-0.961	0.599	0.866	0.767	266	tags=34%, list=32%, signal=25%	Slc1a2/Prkar1a/Fxr1/Prkaca/Vcp/Atp6v1a/Plp1/Sacs/Gnas/Gabra2/Lrp5/Ntng2/Pnpla6/Gnao1/Atp1a2/Atp1a3/Atp1a1/Cltc/Ntrk2/Cntn1/Prnp/Aldoa/Erlin2/Cntnap1
GOBP_NEGATIVE_REGULATION_OF_CELL_DEATH	54	-0.326	-0.945	0.599	0.866	0.767	174	tags=37%, list=21%, signal=31%	Ppt1/Tfrc/Tmem259/Ctnnb1/Ap2b1/Alb/Wfs1/Fga/Ctnna1/Notch2/Hras/Ppia/Txndc12/Ntrk2/Lrpap1/Itgav/Prnp/Fgg/Ptprz1/Il6st
GOBP_POSITIVE_REGULATION_OF_ION_TRANSPORT	19	-0.373	-0.937	0.599	0.866	0.767	230	tags=47%, list=28%, signal=35%	Wfs1/Plp1/Slc6a1/Atp1b2/Nlgn3/Thy1/Cacna2d1/Atp1b1/Cntn1
GOBP_STRIATED_MUSCLE_CONTRACTION	14	-0.397	-0.934	0.6	0.866	0.767	277	tags=71%, list=33%, signal=48%	Atp2a2/Ctnna3/Prkaca/Mtor/Jup/Atp1a2/Cacna2d1/Atp1a1/Atp1b1/Aldoa
GOMF_G_PROTEIN_COUPLED_RECEPTOR_ACTIVITY	12	-0.412	-0.933	0.6	0.866	0.767	283	tags=58%, list=34%, signal=39%	Celsr2/Adgrl2/Xpr1/Cnr1/Gprc5b/Sorcs2/Gpr158
HP_ABNORMAL_INTESTINE_MORPHOLOGY	33	-0.338	-0.929	0.601	0.866	0.767	288	tags=45%, list=35%, signal=31%	Arid1b/Rpl35a/Prkar1a/Ctnnb1/Wfs1/Ap1b1/Ctbp1/Adam17/Mtor/Gnas/Notch2/Rac2/Zmpste24/Sema4a/Ccdc47
GOBP_RESPONSE_TO_BACTERIUM	18	-0.374	-0.929	0.601	0.866	0.767	318	tags=39%, list=38%, signal=25%	Gpm6a/Cyrib/Cnr1/Adam17/Fga/Notch2/Vcam1
GOMF_SOLUTE_CATION_SYMPORTER_ACTIVITY	12	-0.41	-0.93	0.603	0.868	0.769	301	tags=58%, list=36%, signal=38%	Slc6a11/Slc25a3/Slc1a2/Slc6a1/Slc2a13/Slc1a3/Slc1a6
HP_ONSET	94	-0.313	-0.952	0.604	0.868	0.769	297	tags=40%, list=36%, signal=29%	Ddost/Lgi4/Ppt1/Rpl35a/Abhd12/Slc1a2/Prkar1a/Sec63/Ldha/Ctnnb1/Prkaca/Vcp/Aimp2/Wfs1/Plp1/Dnajb11/Atp6v1b2/Mtor/Sacs/Jup/Gnas/Vamp2/Nlgn3/Lrp5/Gnb1/Pnpla6/Lman2l/Hras/Atp1a3/Cacna2d2/Gnb2/Atp6v0a4/Prnp/Emc10/Ctsd/Daam2/Prkcsh/Cntnap1
HP_ABNORMALITY_OF_DENTAL_STRUCTURE	17	-0.378	-0.926	0.604	0.868	0.769	246	tags=65%, list=30%, signal=46%	Smarca2/Nf1/P4hb/Atp6v1e1/Serpinh1/Atp6v1a/Gnas/Stx16/Hras/Lifr/Zmpste24
GOBP_NEGATIVE_REGULATION_OF_GROWTH	11	-0.411	-0.923	0.604	0.868	0.769	50	tags=18%, list=6%, signal=17%	Tnr/Sema4a
HP_ABNORMAL_URINE_METABOLITE_LEVEL	30	-0.346	-0.935	0.605	0.868	0.769	330	tags=50%, list=40%, signal=31%	Acat1/Smarca2/Ddost/Nf1/Ldha/Slc25a11/Dnajb11/Atp6v1b2/Fga/Notch2/Appl1/Sgpl1/Aldoa/Daam2/Ganab
HP_ABNORMALITY_OF_COAGULATION	14	-0.395	-0.928	0.605	0.868	0.769	45	tags=57%, list=5%, signal=55%	Ddost/Prkar1a/Atp6v1e1/Atp6v1a/Fga/Fgg/Lman1/Daam2
GOCC_VESICLE_LUMEN	41	-0.334	-0.937	0.606	0.869	0.77	337	tags=44%, list=41%, signal=27%	Clu/Hsp90ab1/Prdx4/Cyrib/Pcyox1l/Itih3/Vcp/Alb/Jup/Fga/Pkm/Ppia/Aldoc/Prdx6/Aldoa/Fgg/Ctsd/Psmb7
GOCC_NEURON_TO_NEURON_SYNAPSE	58	-0.321	-0.938	0.607	0.87	0.77	185	tags=24%, list=22%, signal=20%	Atp1b2/Nlgn3/Nlgn1/Palm/Sorcs2/Atp1a3/Lrp8/Atp1a1/Nlgn2/Nptn/Ntrk2/Prnp/Gap43/Nrcam
GOBP_REGULATION_OF_STRESS_ACTIVATED_PROTEIN_KINASE_SIGNALING_CASCADE	14	-0.394	-0.926	0.607	0.87	0.77	134	tags=36%, list=16%, signal=30%	Cdc42/Hras/Ppia/Emc10/Zmpste24
GOBP_MITOTIC_CELL_CYCLE	37	-0.335	-0.931	0.61	0.87	0.771	252	tags=30%, list=30%, signal=22%	Ctnnb1/Vcp/Cdc42/Adam17/Brinp3/Rab35/Lrp5/Cltc/Appl1/Zmpste24/Ttyh1
GOBP_RECEPTOR_METABOLIC_PROCESS	17	-0.376	-0.922	0.609	0.87	0.771	338	tags=53%, list=41%, signal=32%	Arf1/Cacng8/Gria1/Tfrc/Flot1/Ap2m1/Cltc/Lrpap1/Lrp1
GOBP_CELLULAR_AMINO_ACID_METABOLIC_PROCESS	11	-0.409	-0.919	0.609	0.87	0.771	64	tags=18%, list=8%, signal=17%	Sdsl/Slc1a3
HP_ABNORMALITY_OF_THE_DENTITION	72	-0.32	-0.954	0.611	0.87	0.771	266	tags=42%, list=32%, signal=31%	Slc1a2/Prkar1a/P4hb/Atp6v1e1/Prkaca/Serpinh1/Aimp2/Atp6v1a/Ctbp1/Cdc42/Pura/Atp6v1b2/Jup/Gnas/Stx16/Gabra2/Lrp5/Ntng2/Mesd/Notch2/Hras/Lifr/Cltc/Ntrk2/Gnb2/Asph/Emc10/Zmpste24/Ccdc47/Il6st
GOMF_KINASE_REGULATOR_ACTIVITY	14	-0.393	-0.924	0.611	0.87	0.771	358	tags=57%, list=43%, signal=33%	Prkar2a/Hsp90ab1/Gmfb/Prkar1a/Gprc5b/Prkar2b/Rac2/Rplp1
GOBP_MICROTUBULE_POLYMERIZATION	12	-0.408	-0.924	0.611	0.87	0.771	132	tags=17%, list=16%, signal=14%	Slc39a12/Rac1
HP_ABNORMAL_DERMATOGLYPHICS	18	-0.37	-0.919	0.61	0.87	0.771	225	tags=44%, list=27%, signal=33%	Smarca2/Arid1b/Ctbp1/Atp6v1b2/Mtor/Pnpla6/Hras/Lifr
GOBP_AMIDE_TRANSPORT	19	-0.369	-0.926	0.613	0.871	0.772	313	tags=37%, list=38%, signal=23%	Syt7/Cnr1/Cpt1a/Fga/Lrp5/Nlgn2/Fgg
GOBP_ACTIVATION_OF_IMMUNE_RESPONSE	17	-0.375	-0.92	0.613	0.871	0.772	168	tags=29%, list=20%, signal=24%	Cd47/Thy1/Hras/Appl1/Prnp
GOBP_ORGANELLE_ASSEMBLY	49	-0.329	-0.943	0.614	0.872	0.772	169	tags=16%, list=20%, signal=14%	Nlgn1/Nrxn1/Ntng2/Vps11/Nlgn2/Atp6v0d1/Gap43/Nrxn2
GOMF_KINASE_BINDING	58	-0.32	-0.936	0.615	0.872	0.772	265	tags=40%, list=32%, signal=29%	Ap2a1/Prkar1a/Gprc5b/Ctnnb1/Ap2a2/Cdh2/Prkaca/Ap1b1/Cdc42/Jup/Utrn/Atp1a4/Prkar2b/Rac2/Thy1/Ctbp2/Rac1/Cltc/Atp1b1/Appl1/Stx1b/Itgav/Prkcsh
HP_OBSESSIVE_COMPULSIVE_BEHAVIOR	11	-0.406	-0.913	0.614	0.872	0.772	344	tags=55%, list=41%, signal=32%	Gabra1/Gria2/Arid1b/Vcp/Nlgn1/Stx1b
GOBP_POSITIVE_REGULATION_OF_CELLULAR_COMPONENT_BIOGENESIS	49	-0.328	-0.942	0.615	0.872	0.773	287	tags=39%, list=35%, signal=27%	Tfrc/Flot1/Rap1b/Vcp/Cdc42/Mtor/Nlgn3/Nlgn1/Cd47/Nrxn1/Palm/Rac2/Rhoq/Thy1/Hras/Rac1/Nlgn2/Ntrk2/Sema4a
HP_ABNORMAL_ABDOMEN_MORPHOLOGY	37	-0.333	-0.925	0.616	0.872	0.773	263	tags=35%, list=32%, signal=25%	Prkar1a/Sec63/Cpt1a/Ctnnb1/Atp6v1b2/Fga/Lrp5/Notch2/Rac2/Steap3/Aldoa/Ccdc47/Prkcsh
GOBP_REGULATION_OF_INTRACELLULAR_SIGNAL_TRANSDUCTION	97	-0.31	-0.943	0.618	0.872	0.773	147	tags=22%, list=18%, signal=20%	Fga/Nlgn1/Notch2/Bcap31/Hras/Rac1/Ppia/Txndc12/Nptn/Ntrk2/Lamtor2/Cdh13/Itgav/F3/Prnp/Emc10/Zmpste24/Fgg/Erp29/Tmed4/Plxnb1
GOMF_LIPID_BINDING	54	-0.322	-0.934	0.619	0.872	0.773	251	tags=41%, list=30%, signal=30%	Nf1/Ppt1/Fabp7/Ap2a2/Manf/Vcp/Alb/Itpr2/Ap2m1/Vamp2/Rab35/Faah/Atp1a2/Thy1/Atp1a3/Atp1a1/Appl1/Erlin1/F3/Gap43/Erlin2/Cdipt
HP_ABNORMALITY_OF_THE_PALPEBRAL_FISSURES	52	-0.322	-0.929	0.618	0.872	0.773	294	tags=44%, list=35%, signal=30%	Nf1/Arid1b/Rab18/Slc1a2/P4hb/Atp6v1e1/Cdh2/Atp6v1a/Ctbp1/Cdc42/Pura/Atp6v1b2/Mtor/Gabra2/Ntng2/Notch2/Hras/Lifr/Rac1/Cltc/Ntrk2/Asph/Zmpste24
GOCC_NUCLEAR_SPECK	14	-0.392	-0.921	0.619	0.872	0.773	241	tags=29%, list=29%, signal=21%	Prkaca/Cpsf6/Atp6v0a1/Ckap4
GOCC_FICOLIN_1_RICH_GRANULE_LUMEN	28	-0.343	-0.919	0.618	0.872	0.773	154	tags=29%, list=19%, signal=24%	Vcp/Jup/Pkm/Ppia/Aldoc/Aldoa/Ctsd/Psmb7
HP_VASCULAR_DILATATION	19	-0.366	-0.917	0.619	0.872	0.773	263	tags=47%, list=32%, signal=33%	Nf1/Prkar1a/Sec63/Dnajb11/Lrp5/Ntng2/Zmpste24/Ganab/Prkcsh
GOBP_REGULATION_OF_MICROTUBULE_CYTOSKELETON_ORGANIZATION	17	-0.373	-0.914	0.616	0.872	0.773	186	tags=24%, list=22%, signal=19%	Map1a/Slc39a12/Rac1/Cltc
GOBP_PROTEIN_FOLDING	45	-0.329	-0.934	0.622	0.872	0.773	259	tags=31%, list=31%, signal=23%	Selenof/P4hb/Wfs1/Dnajb11/Sacs/Hspa4l/Mesd/Lman2l/Canx/Ppia/Pdia3/Lman1/Ccdc47/Erp29
HP_GENERALIZED_ONSET_SEIZURE	37	-0.332	-0.922	0.62	0.872	0.773	229	tags=30%, list=28%, signal=23%	Trpm3/Plp1/Pura/Ap2m1/Mtor/Slc6a1/Gnao1/Lman2l/Atp1a1/Cltc/Stx1b
HP_CORNEAL_OPACITY	15	-0.382	-0.915	0.621	0.872	0.773	225	tags=40%, list=27%, signal=30%	Ctbp1/Gnas/Lrp5/Hras/Lifr/Zmpste24
GOBP_SODIUM_ION_TRANSMEMBRANE_TRANSPORT	23	-0.35	-0.91	0.62	0.872	0.773	195	tags=48%, list=23%, signal=38%	Slc6a11/Wnk2/Atp12a/Slc6a1/Utrn/Atp1b2/Atp1a4/Atp1a2/Atp1a3/Atp1a1/Atp1b1
HP_ABNORMALITY_OF_THE_FOREHEAD	84	-0.315	-0.949	0.624	0.873	0.773	296	tags=43%, list=36%, signal=31%	Lgi4/Nf1/Arid1b/Rpl35a/Rab18/Slc1a2/P4hb/Cdh2/Serpinh1/Atp6v1a/Ctbp1/Cdc42/Pura/Ap2m1/Atp6v1b2/Mtor/Slc6a1/Gabra2/Emc1/Lrp5/Ntng2/Notch2/Gnao1/Atp1a2/Hras/Atp1a3/Lifr/Cltc/Ntrk2/Gnb2/Lrp1/Emc10/Slc1a3/Ctsd/Acan/Ccdc47
GOBP_POSITIVE_REGULATION_OF_WNT_SIGNALING_PATHWAY	13	-0.398	-0.917	0.624	0.873	0.773	280	tags=62%, list=34%, signal=41%	Wnk2/Gprc5b/Vcp/Jup/Pbxip1/Atp6v0c/Daam2/Gpc5
GOBP_REGULATION_OF_CELLULAR_RESPONSE_TO_GROWTH_FACTOR_STIMULUS	13	-0.398	-0.917	0.624	0.873	0.773	252	tags=46%, list=30%, signal=33%	Ctnnb1/Adam17/Notch2/Nptn/Gpc1/Glg1
HP_ABNORMAL_THUMB_MORPHOLOGY	19	-0.363	-0.911	0.626	0.876	0.776	225	tags=37%, list=27%, signal=27%	Ctbp1/Cdc42/Atp6v1b2/Gnas/Ntng2/Lifr/Acan
HP_PROPTOSIS	11	-0.404	-0.907	0.628	0.876	0.776	294	tags=45%, list=35%, signal=30%	Nf1/P4hb/Serpinh1/Ctbp1/Zmpste24
HP_IMMUNODEFICIENCY	11	-0.403	-0.906	0.628	0.876	0.776	225	tags=73%, list=27%, signal=54%	Agl/Hyou1/Tfrc/Ctbp1/Cdc42/Rac2/Lamtor2/Ccdc47
HP_ABNORMAL_LIP_MORPHOLOGY	72	-0.317	-0.944	0.628	0.876	0.776	252	tags=38%, list=30%, signal=29%	Ctnnb1/Atp6v1e1/Cdh2/Prkaca/Atp6v1a/Ctbp1/Cdc42/Pura/Adam17/Ap2m1/Atp6v1b2/Mtor/Jup/Slc6a1/Emc1/Ntng2/Mesd/Notch2/Atp1a2/Hras/Atp1a3/Cltc/Gnb2/Zmpste24/Slc1a3/Erlin2/Cntnap1
GOBP_REPRODUCTIVE_SYSTEM_DEVELOPMENT	14	-0.39	-0.916	0.63	0.878	0.778	252	tags=57%, list=30%, signal=40%	Hsp90ab1/Prdx4/Ctnnb1/Prkaca/Ctnna1/Notch2/Sgpl1/Itgb8
GOBP_CARBOHYDRATE_CATABOLIC_PROCESS	17	-0.369	-0.906	0.63	0.878	0.778	160	tags=59%, list=19%, signal=48%	Hk1/Entpd5/Pgam1/Agl/Adpgk/Ldha/Lrp5/Pkm/Aldoc/Aldoa
HP_MULTIFOCAL_EPILEPTIFORM_DISCHARGES	11	-0.402	-0.904	0.633	0.88	0.78	156	tags=27%, list=19%, signal=22%	Gnb1/Gnao1/Lman2l
GOBP_RESPONSE_TO_CARBOHYDRATE	10	-0.406	-0.893	0.634	0.88	0.78	292	tags=50%, list=35%, signal=33%	Aqp4/Prkaca/Slc6a1/Vamp2/Lrp5
GOMF_SYMPORTER_ACTIVITY	14	-0.387	-0.91	0.636	0.884	0.783	301	tags=50%, list=36%, signal=32%	Slc6a11/Slc25a3/Slc1a2/Slc6a1/Slc2a13/Slc1a3/Slc1a6
HP_HYPOPLASIA_OF_THE_CORPUS_CALLOSUM	41	-0.325	-0.912	0.638	0.884	0.783	294	tags=46%, list=35%, signal=31%	Nf1/Arid1b/Rab18/Slc1a2/Ctnnb1/Aimp2/Atp6v1a/Trpm3/Cdc42/Sacs/Vamp2/Emc1/Gnao1/Lman2l/Rac1/Vps11/Cltc/Erlin2/Cntnap1
GOBP_TRANSPORT_ALONG_MICROTUBULE	13	-0.393	-0.906	0.637	0.884	0.783	221	tags=31%, list=27%, signal=23%	Cdc42/Pura/Flot2/Map1a
HP_ABNORMAL_MACULAR_MORPHOLOGY	12	-0.398	-0.902	0.639	0.885	0.784	290	tags=42%, list=35%, signal=28%	Ppt1/Ctnnb1/Lrp5/Ctnna1/Sema4a
GOBP_FATTY_ACID_BIOSYNTHETIC_PROCESS	15	-0.378	-0.903	0.64	0.885	0.784	223	tags=33%, list=27%, signal=25%	Acot7/Plp1/Hacd3/Erlin1/Erlin2
GOBP_RESPONSE_TO_HEAT	10	-0.405	-0.89	0.64	0.885	0.784	336	tags=60%, list=40%, signal=36%	Hsp90ab1/Nf1/Prkaca/Vcp/Mtor/Sst
HP_DEVIATION_OF_THE_HAND_OR_OF_FINGERS_OF_THE_HAND	20	-0.357	-0.906	0.642	0.886	0.785	288	tags=50%, list=35%, signal=33%	Smarca2/Arid1b/Rab18/Cdc42/Atp6v1b2/Jup/Pnpla6/Hras/Lifr/Cntn1
HP_RELATIVE_MACROCEPHALY	11	-0.398	-0.896	0.642	0.886	0.785	151	tags=45%, list=18%, signal=38%	Nf1/Serpinh1/Ntng2/Zmpste24/Acan
GOCC_TRANS_GOLGI_NETWORK_MEMBRANE	10	-0.404	-0.888	0.642	0.886	0.785	226	tags=50%, list=27%, signal=37%	Ap1b1/Stx16/M6pr/Cltc/Clta
GOBP_MAINTENANCE_OF_LOCATION	21	-0.356	-0.908	0.644	0.888	0.786	257	tags=38%, list=31%, signal=27%	Cpt1a/Prkaca/Alb/Itpr2/Skp1/Atp1a2/Thy1/Itgav
GOBP_CIRCADIAN_RHYTHM	11	-0.397	-0.892	0.645	0.889	0.788	222	tags=45%, list=27%, signal=34%	Hnrnpd/Mycbp2/Mtor/Nlgn1/Ntrk2
GOBP_PROTEIN_CONTAINING_COMPLEX_LOCALIZATION	16	-0.367	-0.888	0.646	0.89	0.788	335	tags=50%, list=40%, signal=30%	Clstn1/Hip1/Cacng8/Pura/Nlgn1/Hras/Nptn/Stx1b
GOBP_REGULATION_OF_INFLAMMATORY_RESPONSE	15	-0.375	-0.897	0.647	0.89	0.788	352	tags=67%, list=42%, signal=39%	Gstp1/Apoe/Stk39/Psma1/Cnr1/Abhd12/Gprc5b/Vamp2/Cd47/Il6st
HP_PEDIATRIC_ONSET	56	-0.315	-0.917	0.649	0.89	0.789	254	tags=34%, list=31%, signal=25%	Ldha/Ctnnb1/Aimp2/Plp1/Mtor/Sacs/Gnas/Vamp2/Nlgn3/Lrp5/Gnb1/Pnpla6/Lman2l/Cacna2d2/Gnb2/Atp6v0a4/Prnp/Emc10/Daam2
GOBP_ANATOMICAL_STRUCTURE_HOMEOSTASIS	17	-0.361	-0.886	0.648	0.89	0.789	352	tags=65%, list=42%, signal=38%	Stk39/Atp2b1/Nf1/Tfrc/Cnr1/Atp2b2/Ctnnb1/Alb/Map1a/Atp1b2/Aldoa
HP_ABNORMALITY_OF_HEPATOBILIARY_SYSTEM_PHYSIOLOGY	13	-0.389	-0.897	0.65	0.891	0.789	29	tags=15%, list=3%, signal=15%	Ganab/Ccdc47
GOBP_CELLULAR_CARBOHYDRATE_METABOLIC_PROCESS	18	-0.358	-0.889	0.65	0.891	0.789	120	tags=17%, list=14%, signal=15%	Gnb3/Zmpste24/Il6st
GOCC_NEURON_PROJECTION_MEMBRANE	14	-0.382	-0.897	0.651	0.891	0.789	344	tags=57%, list=41%, signal=34%	Gabra1/Atp2b1/Gria1/Atp2b2/Slc1a2/Gabra2/Thy1/Gabra4
GOBP_NEGATIVE_REGULATION_OF_PROTEIN_METABOLIC_PROCESS	69	-0.31	-0.923	0.653	0.892	0.79	337	tags=43%, list=41%, signal=28%	Clu/Hsp90ab1/Syncrip/Hnrnpd/Smarcc1/Pcsk1n/Nf1/Itm2c/Itih3/Prkar1a/Fxr1/Ctnnb1/Ncl/Serpinh1/Ctbp1/Mycbp2/Pura/Flot2/Map1a/Prkar2b/Lrp5/Thy1/Ppia/Ntrk2/Itgav/Plpp3/Prnp/Lrp1/Tmed10/Glg1
HP_ABNORMALITY_OF_THE_THYROID_GLAND	27	-0.333	-0.887	0.653	0.892	0.79	297	tags=44%, list=36%, signal=30%	Ddost/Arid1b/Prkar1a/Ctnnb1/Wfs1/Atp6v1b2/Gnas/Hras/Lifr/Sgpl1/Steap3/Sema4a
GOCC_CLATHRIN_COAT	12	-0.392	-0.888	0.654	0.893	0.791	326	tags=75%, list=39%, signal=46%	Eps15l1/Ap2s1/Ap2a1/Ap2a2/Ap2b1/Ap2m1/Cltc/Cltb/Clta
HP_ABNORMALITY_OF_THE_HALLUX	11	-0.394	-0.885	0.654	0.893	0.791	263	tags=45%, list=32%, signal=31%	Prkar1a/Ctbp1/Atp6v1b2/Ntng2/Acan
HP_EPILEPTIC_SPASM	22	-0.35	-0.899	0.658	0.894	0.792	243	tags=36%, list=29%, signal=26%	Cnpy3/Cdh2/Trpm3/Pura/Gnao1/Lman2l/Cltc/Ntrk2
HP_APLASIA_HYPOPLASIA_INVOLVING_BONES_OF_THE_FEET	21	-0.352	-0.898	0.659	0.894	0.792	288	tags=43%, list=35%, signal=29%	Smarca2/Arid1b/Prkar1a/Ctbp1/Atp6v1b2/Gnas/Ntng2/Notch2/Ccdc47
HP_MYOPATHY	14	-0.38	-0.893	0.657	0.894	0.792	388	tags=71%, list=47%, signal=39%	Lrp4/Agl/Cap2/Slc25a3/Prkar1a/Fxr1/Prkaca/Vcp/Wfs1/Aldoa
GOBP_RHYTHMIC_PROCESS	14	-0.38	-0.892	0.659	0.894	0.792	222	tags=36%, list=27%, signal=27%	Mycbp2/Mtor/Nlgn1/Ntrk2/Sgpl1
GOBP_REGULATION_OF_SMALL_MOLECULE_METABOLIC_PROCESS	19	-0.354	-0.887	0.658	0.894	0.792	120	tags=37%, list=14%, signal=32%	Cnr1/Cpt1a/Vcp/Gnb3/Erlin1/Zmpste24/Erlin2
HP_ABNORMAL_PERIVENTRICULAR_WHITE_MATTER_MORPHOLOGY	11	-0.392	-0.881	0.658	0.894	0.792	225	tags=64%, list=27%, signal=47%	Hk1/Ampd2/Eogt/Ctbp1/Cdc42/Rac1/Vps11
GOBP_REGULATION_OF_POSTSYNAPTIC_MEMBRANE_NEUROTRANSMITTER_RECEPTOR_LEVELS	11	-0.392	-0.88	0.659	0.894	0.792	335	tags=45%, list=40%, signal=27%	Clstn1/Cacng8/Flot2/Hras/Stx1b
GOMF_POSTSYNAPTIC_NEUROTRANSMITTER_RECEPTOR_ACTIVITY	10	-0.399	-0.877	0.657	0.894	0.792	344	tags=50%, list=41%, signal=30%	Gabra1/Gabrb2/Gria1/Gabra2/Gabra4
HP_MYOPIA	25	-0.333	-0.88	0.662	0.897	0.795	252	tags=44%, list=30%, signal=32%	Ctnnb1/Atp6v1e1/Atp6v1a/Ap1b1/Pura/Atp6v1b2/Emc1/Notch2/Gnb3/Vcan/Lrpap1
GOBP_REGULATION_OF_CELL_CYCLE	34	-0.321	-0.888	0.663	0.898	0.795	252	tags=32%, list=30%, signal=23%	Ctnnb1/Prkaca/Ctbp1/Cdc42/Adam17/Brinp3/Lrp5/Hras/Cltc/Appl1/Zmpste24
GOBP_POSITIVE_REGULATION_OF_CANONICAL_WNT_SIGNALING_PATHWAY	10	-0.396	-0.872	0.664	0.898	0.795	30	tags=60%, list=4%, signal=59%	Wnk2/Gprc5b/Vcp/Jup/Daam2/Gpc5
HP_DELAYED_MYELINATION	13	-0.382	-0.88	0.666	0.899	0.796	288	tags=54%, list=35%, signal=36%	Arid1b/Ctnnb1/Pura/Gnb1/Gnao1/Vps11/Ntrk2
GOBP_MONOCARBOXYLIC_ACID_BIOSYNTHETIC_PROCESS	17	-0.356	-0.873	0.667	0.899	0.796	223	tags=29%, list=27%, signal=22%	Acot7/Plp1/Hacd3/Erlin1/Erlin2
HP_PREMATURE_BIRTH	10	-0.395	-0.868	0.666	0.899	0.796	231	tags=40%, list=28%, signal=29%	Alb/Lrp5/Hras/Zmpste24
GOBP_HINDBRAIN_DEVELOPMENT	11	-0.388	-0.873	0.669	0.901	0.798	252	tags=55%, list=30%, signal=38%	Hnrnpd/Ctnnb1/Atp1b2/Ckb/Cntn1/Cend1
HP_SLEEP_DISTURBANCE	46	-0.316	-0.9	0.671	0.903	0.8	294	tags=33%, list=35%, signal=22%	Nf1/Ppt1/Mog/Fxr1/Ctnnb1/Wfs1/Trpm3/Ntng2/Gnao1/Lman2l/Hras/Cltc/Prnp/Emc10/Ccdc47
GOCC_CELL_PROJECTION_MEMBRANE	47	-0.315	-0.898	0.673	0.903	0.8	214	tags=30%, list=26%, signal=23%	Adam17/Utrn/Atp1b2/Gabra2/Rab35/Palm/Thy1/Rac1/Atp6v0a4/Itgav/Cltb/Gap43/Ttyh1/Gabra4
HP_ABNORMAL_INFLAMMATORY_RESPONSE	55	-0.309	-0.898	0.672	0.903	0.8	324	tags=53%, list=39%, signal=34%	Smarcc2/Hyou1/Smarca2/Wdr26/Ap2s1/Nf1/Arid1b/Tfrc/Prkar1a/Ldha/Ctnnb1/Prkaca/Ap1b1/Ctbp1/Pura/Dnajb11/Adam17/Pofut1/Atp6v1b2/Gnas/Stx16/Fga/Notch2/Rac2/Rac1/Daam2/Ganab/Ccdc47/Il6st
HP_INCREASED_HEAD_CIRCUMFERENCE	32	-0.323	-0.884	0.673	0.903	0.8	242	tags=34%, list=29%, signal=25%	Cdh2/Serpinh1/Mtor/Lrp5/Ntng2/Notch2/Hras/Rac1/Gnb2/Zmpste24/Acan
HP_ABNORMAL_ERYTHROCYTE_MORPHOLOGY	23	-0.336	-0.874	0.673	0.903	0.8	287	tags=39%, list=35%, signal=26%	Tfrc/Rpl35a/Prkar1a/Prkaca/Wfs1/Rac2/Appl1/Steap3/Aldoa
HP_APLASIA_HYPOPLASIA_INVOLVING_THE_SKELETON	69	-0.306	-0.911	0.678	0.904	0.801	296	tags=39%, list=36%, signal=27%	Lgi4/Nf1/Arid1b/Rpl35a/Rab18/Prkar1a/P4hb/Prkaca/Serpinh1/Ctbp1/Pura/Atp6v1b2/Mtor/Gnas/Stx16/Emc1/Ntng2/Notch2/Gnao1/Hras/Lifr/Rac1/Gnb2/Zmpste24/Acan/Ccdc47/Cntnap1
HP_ABNORMALITY_OF_COORDINATION	74	-0.304	-0.91	0.68	0.904	0.801	345	tags=47%, list=42%, signal=30%	Pigk/Gabra1/Acat1/Wdr26/Gria2/Gabrb2/Nf1/Ppt1/Arid1b/Mog/Abhd12/Slc1a2/Vcp/Atp6v1a/Wfs1/Ctbp1/Cdc42/Plp1/Pura/Ap2m1/Sacs/Slc6a1/Gabra2/Pnpla6/Gnao1/Atp1a2/Atp1a3/Cltc/Cacna2d2/Ntrk2/Stx1b/Prnp/Sgpl1/Slc1a3/Ctsd
HP_INCREASED_BLOOD_PRESSURE	22	-0.345	-0.886	0.676	0.904	0.801	263	tags=50%, list=32%, signal=35%	Nf1/Prkar1a/Slc25a11/Prkaca/Dnajb11/Gnas/Fga/Notch2/Gnb3/Zmpste24/Ganab
GOBP_SMALL_MOLECULE_BIOSYNTHETIC_PROCESS	30	-0.327	-0.884	0.676	0.904	0.801	73	tags=23%, list=9%, signal=22%	Acot7/Plp1/Hacd3/Erlin1/Sdsl/Slc1a3/Erlin2
GOBP_CELL_CELL_JUNCTION_ORGANIZATION	19	-0.349	-0.876	0.681	0.904	0.801	252	tags=47%, list=30%, signal=34%	Ctnnb1/Cdh2/Prkaca/Cdc42/Jup/Cdh19/Ctnna1/Nlgn2/Cntnap1
GOBP_NEGATIVE_REGULATION_OF_HYDROLASE_ACTIVITY	20	-0.344	-0.874	0.679	0.904	0.801	134	tags=35%, list=16%, signal=30%	Pcsk1n/Itih3/Serpinh1/Hras/Prnp/Lrp1/Tmed10
GOBP_REGULATION_OF_MICROTUBULE_BASED_PROCESS	18	-0.351	-0.871	0.68	0.904	0.801	186	tags=22%, list=22%, signal=18%	Map1a/Slc39a12/Rac1/Cltc
GOBP_REGULATION_OF_CATION_CHANNEL_ACTIVITY	12	-0.384	-0.87	0.684	0.904	0.801	241	tags=50%, list=29%, signal=36%	Prkaca/Vamp2/Nlgn3/Nlgn1/Cacna2d1/Nlgn2
HP_ATTENTION_DEFICIT_HYPERACTIVITY_DISORDER	34	-0.314	-0.87	0.682	0.904	0.801	344	tags=50%, list=41%, signal=31%	Gabra1/Arf1/Smarca2/Gabrb2/Nf1/Slc1a2/Cdh2/Atp6v1a/Ap2m1/Slc6a1/Gabra2/Nlgn1/Ntng2/Cltc/Ntrk2/Prnp/Sema4a
HP_ABNORMAL_SYSTEMIC_BLOOD_PRESSURE	26	-0.327	-0.867	0.684	0.904	0.801	263	tags=42%, list=32%, signal=30%	Prkar1a/Slc25a11/Prkaca/Alb/Dnajb11/Gnas/Fga/Notch2/Gnb3/Zmpste24/Ganab
GOBP_PROTEIN_DEPHOSPHORYLATION	13	-0.377	-0.867	0.682	0.904	0.801	201	tags=31%, list=24%, signal=24%	Mtor/Ptpra/Ppia/Ptprz1
GOBP_POSITIVE_REGULATION_OF_ION_TRANSMEMBRANE_TRANSPORT	13	-0.376	-0.867	0.683	0.904	0.801	220	tags=54%, list=27%, signal=40%	Wnk2/Plp1/Atp1b2/Nlgn3/Thy1/Cacna2d1/Atp1b1
HP_TRIANGULAR_SHAPED_PHALANGES_OF_THE_HAND	13	-0.376	-0.865	0.684	0.904	0.801	203	tags=38%, list=24%, signal=30%	Rpl35a/Atp6v1b2/Gnas/Ntng2/Acan
GOBP_CELLULAR_KETONE_METABOLIC_PROCESS	10	-0.392	-0.862	0.681	0.904	0.801	73	tags=40%, list=9%, signal=37%	Cnr1/Cpt1a/Erlin1/Erlin2
HP_ABNORMALITY_OF_THE_FEMALE_GENITALIA	17	-0.349	-0.857	0.68	0.904	0.801	288	tags=53%, list=35%, signal=35%	Arid1b/Rab18/Prkar1a/Ctnnb1/Ctbp1/Gnas/Opcml/Zmpste24/Sema4a
GOBP_RESPONSE_TO_TEMPERATURE_STIMULUS	17	-0.349	-0.856	0.681	0.904	0.801	336	tags=53%, list=40%, signal=32%	Hsp90ab1/Atp2b1/Pcsk1n/Nf1/Prkaca/Vcp/Trpm3/Mtor/Sst
GOMF_LIPASE_ACTIVITY	11	-0.382	-0.858	0.685	0.905	0.801	316	tags=64%, list=38%, signal=40%	Pnpla7/Abhd12/Plbd2/Faah/Pnpla6/Prdx6/Pdia3
GOCC_SITE_OF_POLARIZED_GROWTH	22	-0.34	-0.875	0.687	0.905	0.802	136	tags=23%, list=16%, signal=20%	Thy1/Slc2a13/Olfm1/Gap43/Gprin1
HP_HYPERTONIA	85	-0.3	-0.909	0.693	0.906	0.802	275	tags=36%, list=33%, signal=27%	Abhd12/Rab18/Slc1a2/Ldha/Ctnnb1/Atp6v1e1/Cnpy3/Vcp/Atp6v1a/Trpm3/Plp1/Sacs/Gabra2/Emc1/Gnb1/Ntng2/Pnpla6/Gnao1/Lman2l/Atp1a2/Atp1a3/Vps11/Cltc/Ntrk2/Erlin1/Prnp/Slc1a3/Erlin2/Ctsd/Sema4a/Cntnap1
HP_POOR_HEAD_CONTROL	21	-0.342	-0.873	0.69	0.906	0.802	310	tags=43%, list=37%, signal=28%	Gabrb2/Lgi4/Slc1a2/Atp6v1a/Plp1/Gabra2/Gnao1/Cltc/Ntrk2
GOBP_RESPONSE_TO_METAL_ION	19	-0.346	-0.868	0.693	0.906	0.802	195	tags=32%, list=23%, signal=25%	Slc6a1/Fga/Nlgn1/Prnp/Fgg/Vcam1
HP_INFANTILE_SPASMS	12	-0.381	-0.863	0.692	0.906	0.802	243	tags=33%, list=29%, signal=24%	Cnpy3/Cdh2/Gnao1/Ntrk2
GOCC_ORGANELLE_INNER_MEMBRANE	15	-0.36	-0.862	0.691	0.906	0.802	351	tags=53%, list=42%, signal=31%	Mtx1/Clu/Slc25a3/Sfxn1/Slc25a11/Aifm3/Uqcrh/Zmpste24
HP_BULBOUS_NOSE	10	-0.389	-0.856	0.69	0.906	0.802	233	tags=50%, list=28%, signal=36%	Atp6v1a/Cdc42/Atp6v1b2/Mesd/Ccdc47
GOBP_RESPONSE_TO_ALKALOID	10	-0.388	-0.854	0.693	0.906	0.802	336	tags=60%, list=40%, signal=36%	Hsp90ab1/Cnr1/Slc1a2/Cpt1a/Slc6a1/Slc1a3
GOBP_REGULATION_OF_PROTEIN_BINDING	17	-0.346	-0.847	0.692	0.906	0.802	278	tags=65%, list=33%, signal=44%	Apoe/Ptprf/Plxnd1/Hsp90ab1/Flot1/Atp2a2/Prkaca/Cdc42/Atp2a3/Lrpap1/Lrp1
GOBP_REGULATION_OF_CANONICAL_WNT_SIGNALING_PATHWAY	17	-0.346	-0.847	0.692	0.906	0.802	280	tags=47%, list=34%, signal=32%	Wnk2/Gprc5b/Ctnnb1/Cdh2/Vcp/Jup/Daam2/Gpc5
GOMF_MOLECULAR_ADAPTOR_ACTIVITY	45	-0.312	-0.887	0.694	0.906	0.802	265	tags=44%, list=32%, signal=32%	Ap2a1/Ap2a2/Ap2b1/Aimp2/Skp1/Ap2m1/Septin3/Jup/Stx16/Map1a/Atp1b2/Vamp2/Gnb1/Gnb3/Vps11/Gnb4/Atp1b1/Gnb2/Stx1b/Lamtor2
HP_TONIC_SEIZURE	11	-0.379	-0.851	0.694	0.906	0.802	344	tags=55%, list=41%, signal=32%	Gabra1/Gria2/Trpm3/Pura/Gnao1/Cltc
GOBP_POSITIVE_REGULATION_OF_SUBSTRATE_ADHESION_DEPENDENT_CELL_SPREADING	10	-0.387	-0.852	0.695	0.906	0.802	246	tags=60%, list=30%, signal=43%	P4hb/Cdc42/Fga/Cspg5/Rac1/Fgg
HP_ABNORMALITY_OF_THE_LIVER	58	-0.306	-0.893	0.697	0.906	0.803	263	tags=38%, list=32%, signal=28%	Prkar1a/Sec63/Cpt1a/Ctnnb1/Vcp/Ap1b1/Ctbp1/Dnajb11/Atp6v1b2/Gnas/Fga/Lrp5/Pnpla6/Notch2/Rac2/Appl1/Steap3/Aldoa/Sema4a/Ganab/Ccdc47/Prkcsh
HP_NEOPLASM_OF_THE_ENDOCRINE_SYSTEM	16	-0.35	-0.847	0.697	0.906	0.803	294	tags=62%, list=35%, signal=41%	Nf1/Arid1b/Prkar1a/Ctnnb1/Slc25a11/Dnajb11/Gnas/Hras/Sema4a/Ganab
GOBP_REGULATION_OF_CELL_CYCLE_PROCESS	21	-0.337	-0.86	0.7	0.908	0.805	252	tags=33%, list=30%, signal=24%	Ctnnb1/Cdc42/Adam17/Lrp5/Cltc/Appl1/Zmpste24
HP_TUBE_FEEDING	14	-0.363	-0.854	0.701	0.909	0.805	229	tags=43%, list=28%, signal=32%	Ralgapa1/Wdr26/Trpm3/Plp1/Lman2l/Cltc
GOBP_GAMETE_GENERATION	25	-0.322	-0.852	0.702	0.91	0.806	355	tags=52%, list=43%, signal=31%	Ddx4/Septin6/Septin7/Smarca2/Prdx4/Cnr1/Selenof/Ctnnb1/Prkaca/Mtor/Atp1a4/Bcap31/Sgpl1
HP_ABNORMALITY_OF_THE_ABDOMINAL_ORGANS	67	-0.3	-0.892	0.703	0.91	0.806	263	tags=37%, list=32%, signal=28%	Prkar1a/Sec63/Cpt1a/Ctnnb1/Vcp/Wfs1/Ap1b1/Ctbp1/Dnajb11/Atp6v1b2/Gnas/Fga/Lrp5/Pnpla6/Notch2/Rac2/Appl1/Steap3/Aldoa/Fgg/Sema4a/Daam2/Ganab/Ccdc47/Prkcsh
GOBP_REGULATION_OF_SODIUM_ION_TRANSMEMBRANE_TRANSPORT	10	-0.384	-0.845	0.703	0.91	0.806	193	tags=50%, list=23%, signal=39%	Wnk2/Utrn/Atp1b2/Atp1a2/Atp1b1
HP_ABNORMALITY_OF_THE_CEREBRAL_SUBCORTEX	82	-0.299	-0.9	0.707	0.912	0.808	270	tags=38%, list=33%, signal=28%	Rab18/Slc1a2/Ctnnb1/Cdh2/Vcp/Aimp2/Atp6v1a/Trpm3/Ctbp1/Cdc42/Plp1/Ap2m1/Mtor/Sacs/Gnas/Gabra2/Vamp2/Emc1/Ntng2/Gnao1/Lman2l/Bcap31/Hras/Rac1/Vps11/Cltc/Ntrk2/Prnp/Erlin2/Ccdc47/Cntnap1
GOBP_ORGANELLE_LOCALIZATION	55	-0.302	-0.879	0.705	0.912	0.808	252	tags=29%, list=30%, signal=22%	Ctnnb1/Cdh2/Alb/Cdc42/Mtor/Stx16/Vamp2/Rab3a/Nlgn1/Rac2/Ctbp2/Vps11/Nlgn2/Stx1b/Tmed10/Tmed9
HP_ABNORMALITY_OF_EXTRAPYRAMIDAL_MOTOR_FUNCTION	21	-0.334	-0.852	0.706	0.912	0.808	240	tags=62%, list=29%, signal=45%	Gphn/Mapt/Xpr1/Apoe/Tardbp/Gabra1/Acat1/Vcp/Plp1/Pura/Atp1a3/Stx1b/Prnp
HP_ABNORMAL_MYOCARDIUM_MORPHOLOGY	22	-0.331	-0.851	0.707	0.912	0.808	298	tags=50%, list=36%, signal=33%	Slc25a3/Nf1/Cpt1a/Vcp/Atp6v1a/Wfs1/Jup/Atp1a2/Hras/Atp1a3/Slc1a3
HP_DEMENTIA	19	-0.342	-0.859	0.708	0.912	0.808	245	tags=32%, list=30%, signal=23%	Atp6v1e1/Vcp/Atp6v1a/Wfs1/Pnpla6/Prnp
GOCC_NEURON_PROJECTION_CYTOPLASM	12	-0.372	-0.844	0.708	0.912	0.808	275	tags=42%, list=33%, signal=28%	Abhd12/Pura/Flot2/Map1a/Canx
GOBP_FOCAL_ADHESION_ASSEMBLY	10	-0.382	-0.84	0.709	0.913	0.809	167	tags=30%, list=20%, signal=24%	Ptpra/Thy1/Rac1
HP_ABNORMAL_CORPUS_CALLOSUM_MORPHOLOGY	69	-0.297	-0.885	0.717	0.913	0.809	270	tags=39%, list=33%, signal=29%	Rab18/Slc1a2/Ctnnb1/Cdh2/Aimp2/Atp6v1a/Trpm3/Ctbp1/Cdc42/Plp1/Mtor/Sacs/Gabra2/Vamp2/Emc1/Ntng2/Gnao1/Lman2l/Bcap31/Hras/Rac1/Vps11/Cltc/Ntrk2/Erlin2/Ccdc47/Cntnap1
HP_HYPERTELORISM	44	-0.305	-0.866	0.718	0.913	0.809	294	tags=45%, list=35%, signal=31%	Nf1/Arid1b/Rpl35a/Prkar1a/Atp6v1e1/Cdh2/Atp6v1a/Ctbp1/Cdc42/Plp1/Atp6v1b2/Mtor/Emc1/Lrp5/Ntng2/Notch2/Hras/Cntn1/Zmpste24/Ccdc47
HP_WIDE_NASAL_BRIDGE	38	-0.308	-0.856	0.712	0.913	0.809	288	tags=42%, list=35%, signal=29%	Arid1b/Rpl35a/Rab18/Prkar1a/Atp6v1a/Ctbp1/Cdc42/Pura/Ap2m1/Atp6v1b2/Slc6a1/Ntng2/Notch2/Snrnp200/Ctsd/Sema4a
HP_ABNORMAL_HAND_MORPHOLOGY	38	-0.307	-0.855	0.714	0.913	0.809	245	tags=42%, list=30%, signal=31%	Nf1/Arid1b/Rpl35a/Atp6v1e1/Ctbp1/Atp6v1b2/Mtor/Gnas/Notch2/Gnao1/Rac1/Gnb2/Cntn1/Zmpste24/Acan/Cntnap1
HP_DEPRESSION	31	-0.314	-0.854	0.714	0.913	0.809	309	tags=39%, list=37%, signal=25%	Ap2s1/Ppt1/Prkar1a/Prkaca/Vcp/Wfs1/Gnas/Stx16/Lman2l/Atp1a3/Prnp/Sema4a
HP_HEPATOMEGALY	29	-0.316	-0.854	0.711	0.913	0.809	260	tags=34%, list=31%, signal=25%	Sec63/Cpt1a/Ctnnb1/Atp6v1b2/Fga/Lrp5/Notch2/Steap3/Ccdc47/Prkcsh
HP_APHASIA	15	-0.355	-0.848	0.711	0.913	0.809	240	tags=33%, list=29%, signal=24%	Vcp/Plp1/Ntng2/Atp1a2/Prnp
GOBP_DEFENSE_RESPONSE_TO_OTHER_ORGANISM	34	-0.306	-0.847	0.718	0.913	0.809	243	tags=32%, list=29%, signal=24%	Cnpy3/Cdc42/Adam17/Vamp2/Fga/Cd47/Notch2/Hras/Lrp8/Appl1/Zmpste24
HP_ABNORMAL_CRANIAL_NERVE_PHYSIOLOGY	21	-0.332	-0.846	0.714	0.913	0.809	66	tags=14%, list=8%, signal=13%	Lrp5/Prnp/Cntnap1
HP_RESPIRATORY_FAILURE	13	-0.366	-0.843	0.713	0.913	0.809	240	tags=38%, list=29%, signal=28%	Vcp/Plp1/Jup/Hras/Ctsd
HP_PARAPLEGIA_PARAPARESIS	14	-0.358	-0.842	0.714	0.913	0.809	240	tags=43%, list=29%, signal=31%	Nf1/Vcp/Plp1/Pnpla6/Cltc/Erlin2
HP_ABNORMALITY_OF_THE_PALM	25	-0.318	-0.842	0.716	0.913	0.809	288	tags=52%, list=35%, signal=35%	Cap2/Smarca2/Arid1b/Atp2a2/Prkar1a/Ctbp1/Pofut1/Atp6v1b2/Mtor/Jup/Pnpla6/Hras/Lifr
HP_NON_MOTOR_SEIZURE	22	-0.327	-0.842	0.716	0.913	0.809	229	tags=32%, list=28%, signal=24%	Trpm3/Ap2m1/Slc6a1/Gnao1/Atp1a2/Cltc/Stx1b
GOBP_REGULATION_OF_ORGANELLE_ASSEMBLY	14	-0.358	-0.841	0.715	0.913	0.809	116	tags=14%, list=14%, signal=12%	Vps11/Gap43
HP_POOR_SPEECH	27	-0.314	-0.838	0.718	0.913	0.809	252	tags=41%, list=30%, signal=29%	Ctnnb1/Atp6v1e1/Vcp/Atp6v1a/Trpm3/Cdc42/Atp6v1b2/Lman2l/Rac1/Vps11/Cltc
GOBP_CELLULAR_GLUCAN_METABOLIC_PROCESS	10	-0.38	-0.836	0.714	0.913	0.809	7	tags=10%, list=1%, signal=10%	Il6st
GOCC_SPLICEOSOMAL_COMPLEX	11	-0.371	-0.834	0.717	0.913	0.809	329	tags=45%, list=40%, signal=28%	Prpf6/Snrpf/Syncrip/Ncl/Snrnp200
HP_MUSCULAR_HYPOTONIA_OF_THE_TRUNK	17	-0.338	-0.829	0.722	0.917	0.812	270	tags=47%, list=33%, signal=32%	Rab18/Ctnnb1/Cdh2/Plp1/Vamp2/Emc1/Vps11/Cacna2d2
GOCC_EARLY_ENDOSOME	39	-0.304	-0.853	0.726	0.922	0.817	145	tags=21%, list=17%, signal=18%	Sorcs2/Slc2a13/Vps11/Ntrk2/Atp6v0d1/Appl1/Lrp1/Vcam1
HP_NEOPLASM_BY_HISTOLOGY	21	-0.329	-0.838	0.726	0.922	0.817	294	tags=57%, list=35%, signal=38%	Nf1/Arid1b/Rpl35a/Prkar1a/Ctnnb1/Slc25a11/Atp6v1b2/Gnas/Lrp5/Hras/Lrp1/Sema4a
GOBP_RESPONSE_TO_MOLECULE_OF_BACTERIAL_ORIGIN	11	-0.366	-0.822	0.727	0.922	0.817	304	tags=36%, list=37%, signal=23%	Cyrib/Cnr1/Adam17/Vcam1
HP_ABNORMAL_ANTERIOR_EYE_SEGMENT_MORPHOLOGY	71	-0.294	-0.876	0.731	0.922	0.817	294	tags=42%, list=35%, signal=30%	Nf1/Arid1b/Rpl35a/Abhd12/Rab18/Prkar1a/Ctnnb1/Slc25a11/Cdh2/Vcp/Atp6v1a/Wfs1/Ap1b1/Ctbp1/Atp6v1b2/Gnas/Stx16/Emc1/Lrp5/Ntng2/Pnpla6/Notch2/Hras/Lifr/Asph/Vcan/Snrnp200/Zmpste24/Sema4a/Il6st
HP_ABNORMAL_TESTIS_MORPHOLOGY	48	-0.301	-0.861	0.729	0.922	0.817	294	tags=44%, list=35%, signal=30%	Nf1/Arid1b/Rab18/Prkar1a/Fxr1/Atp6v1e1/Cdh2/Atp6v1a/Wfs1/Ctbp1/Cdc42/Mtor/Gnas/Ntng2/Pnpla6/Notch2/Hras/Rac1/Snrnp200/Sgpl1/Sema4a
GOBP_RESPONSE_TO_LIPID	37	-0.305	-0.847	0.728	0.922	0.817	337	tags=51%, list=41%, signal=32%	Clu/Atp2b1/Hnrnpd/Aqp4/Tfrc/Cnr1/Cpt1a/Ctnnb1/Adam17/Slc6a1/Brinp3/Sst/Adcy2/Atp1a2/Atp1a3/Lrp8/Atp1a1/Vps11/Vcam1
GOBP_DEVELOPMENTAL_PROCESS_INVOLVED_IN_REPRODUCTION	33	-0.307	-0.844	0.73	0.922	0.817	355	tags=52%, list=43%, signal=31%	Ddx4/Septin6/Septin7/Hsp90ab1/Smarca2/Prdx4/Cnr1/Selenof/Ctnnb1/Prkaca/Mtor/Atp1a4/Ctnna1/Notch2/Bcap31/Sgpl1/Itgb8
HP_ABNORMALITY_OF_MOUTH_SIZE	29	-0.311	-0.838	0.729	0.922	0.817	221	tags=38%, list=27%, signal=29%	Cdc42/Ap2m1/Atp6v1b2/Mtor/Slc6a1/Nrxn1/Ntng2/Notch2/Gnb2/Zmpste24/Erlin2
GOBP_TRANSFORMING_GROWTH_FACTOR_BETA_RECEPTOR_SIGNALING_PATHWAY	12	-0.367	-0.831	0.73	0.922	0.817	214	tags=42%, list=26%, signal=31%	Adam17/Itgb5/Appl1/Glg1/Itgb8
GOBP_GLUTAMATE_RECEPTOR_SIGNALING_PATHWAY	10	-0.373	-0.82	0.73	0.922	0.817	315	tags=40%, list=38%, signal=25%	Gria2/Gria1/Plp1/Prnp
GOBP_RESPONSE_TO_INORGANIC_SUBSTANCE	23	-0.32	-0.833	0.734	0.926	0.82	313	tags=48%, list=38%, signal=31%	Syt7/Hnrnpd/Gria1/Tfrc/Vcp/Slc6a1/Fga/Nlgn1/Prnp/Fgg/Vcam1
GOBP_RHO_PROTEIN_SIGNAL_TRANSDUCTION	12	-0.365	-0.827	0.736	0.928	0.822	221	tags=50%, list=27%, signal=37%	Flot1/Cdc42/Hacd3/Rac1/Cdh13/Rhoj
HP_INFANTILE_MUSCULAR_HYPOTONIA	23	-0.319	-0.829	0.736	0.928	0.822	245	tags=39%, list=30%, signal=28%	Atp6v1e1/Atp6v1a/Cdc42/Atp6v1b2/Lrp5/Gnb1/Ntng2/Gnao1/Rac1
HP_ABNORMALITY_OF_THE_NAIL	28	-0.312	-0.835	0.738	0.929	0.823	288	tags=54%, list=35%, signal=36%	Arid1b/Atp2a2/Prkar1a/Prkaca/Ap1b1/Ctbp1/Adam17/Pofut1/Atp6v1b2/Jup/Notch2/Gnao1/Hras/Zmpste24/Acan
GOBP_EMBRYO_DEVELOPMENT	39	-0.299	-0.837	0.739	0.93	0.824	271	tags=36%, list=33%, signal=25%	Nf1/Dop1b/Prkar1a/Ctnnb1/Prkaca/Cdc42/Pofut1/Plxna4/Atp6v1b1/Itgb5/Lrp5/Notch2/Itgav/Plxnb2
GOBP_POSITIVE_REGULATION_OF_GTPASE_ACTIVITY	18	-0.33	-0.819	0.74	0.93	0.824	136	tags=17%, list=16%, signal=14%	Thy1/Hras/Plxnb1
GOCC_GLIAL_CELL_PROJECTION	11	-0.363	-0.816	0.739	0.93	0.824	292	tags=36%, list=35%, signal=24%	Aqp4/Slc1a2/Atp1b2/Slc2a13
HP_ABNORMALITY_OF_FINGER	60	-0.295	-0.864	0.741	0.931	0.824	230	tags=33%, list=28%, signal=26%	Wfs1/Ctbp1/Cdc42/Atp6v1b2/Mtor/Sacs/Jup/Gnas/Emc1/Ntng2/Pnpla6/Notch2/Gnao1/Hras/Lifr/Rac1/Gnb2/Cntn1/Zmpste24/Acan
GOBP_INTRACELLULAR_TRANSPORT	136	-0.287	-0.891	0.767	0.932	0.825	271	tags=35%, list=33%, signal=28%	Dop1b/Rab18/Ap2a1/Bcap29/Sec63/Cpt1a/Ap2a2/Prkaca/Vcp/Ap2b1/Ap1b1/Cdc42/Pura/Flot2/Ap2m1/Jup/Atp2a3/Cpsf6/Stx16/Map1a/Vamp2/M6pr/Rab35/Nlgn1/Hspa4/Sorcs2/Lman2l/Rac2/Bcap31/Hras/Cspg5/Vps11/Cltc/Atp1b1/Atp6v0d1/Appl1/Stx1b/Prnp/Lrp1/Zmpste24/Cltb/Tmed10/Lman1/Clta/Erp29/Tmed4/Tmed9
GOBP_ORGANONITROGEN_COMPOUND_CATABOLIC_PROCESS	83	-0.29	-0.874	0.745	0.932	0.825	340	tags=42%, list=41%, signal=28%	Psma1/Clu/Hsp90ab1/Acat1/Wdr26/Pnpla7/Ecpas/Smarcc1/Pcyox1l/Ppt1/Tmem259/Abhd12/Ctnnb1/Prkaca/Vcp/Wfs1/Acot7/Mycbp2/Skp1/Mtor/Map1a/Canx/Bcap31/Vps11/Gpc1/Erlin1/Lrp1/Sdsl/Sgpl1/Zmpste24/Erlin2/Ctsd/Dpysl2/Psmb7/Ccdc47
HP_UPPER_MOTOR_NEURON_DYSFUNCTION	97	-0.287	-0.874	0.756	0.932	0.825	275	tags=34%, list=33%, signal=26%	Abhd12/Rab18/Slc1a2/Cpt1a/Ctnnb1/Atp6v1e1/Cnpy3/Vcp/Atp6v1a/Trpm3/Plp1/Ap2m1/Mtor/Sacs/Slc6a1/Gabra2/Ntng2/Pnpla6/Gnao1/Lman2l/Atp1a2/Bcap31/Atp1a3/Vps11/Cltc/Ntrk2/Erlin1/Prnp/Slc1a3/Erlin2/Ctsd/Sema4a/Cntnap1
GOBP_ORGANOPHOSPHATE_METABOLIC_PROCESS	61	-0.292	-0.859	0.752	0.932	0.825	157	tags=34%, list=19%, signal=30%	Adpgk/Ppt1/Abhd12/Ldha/Plbd2/Vcp/Atp6v1a/Acot7/Adcy2/Pkm/Pnpla6/Enpp6/Rhoq/Ckb/Gnb3/Aldoc/Prdx6/Atp6v0c/Plpp3/Aldoa/Cdipt
HP_APLASIA_HYPOPLASIA_OF_THE_EXTREMITIES	50	-0.296	-0.853	0.747	0.932	0.825	241	tags=38%, list=29%, signal=29%	Arid1b/Rpl35a/Prkar1a/Prkaca/Serpinh1/Ctbp1/Atp6v1b2/Mtor/Gnas/Stx16/Ntng2/Notch2/Gnao1/Lifr/Rac1/Gnb2/Zmpste24/Acan/Ccdc47
GOCC_CELL_CORTEX	46	-0.298	-0.848	0.748	0.932	0.825	252	tags=30%, list=30%, signal=22%	Ctnnb1/Cdh2/Ncl/Ctbp1/Flot2/Itpr2/Septin3/Utrn/Rac2/Ctbp2/Rac1/Asph/Cltb/Clta
GOBP_NEGATIVE_REGULATION_OF_CATALYTIC_ACTIVITY	45	-0.297	-0.843	0.746	0.932	0.825	299	tags=33%, list=36%, signal=23%	Pcsk1n/Nf1/Cnr1/Itih3/Prkar1a/Serpinh1/Prkar2b/Lrp5/Palm/Thy1/Hras/Ppia/Prnp/Lrp1/Tmed10
GOBP_REGULATION_OF_PROTEOLYSIS	44	-0.296	-0.841	0.758	0.932	0.825	83	tags=45%, list=10%, signal=43%	Clu/Hsp90ab1/Hip1/Smarcc1/Pcsk1n/Tmem259/Itih3/Prkaca/Vcp/Serpinh1/Atp2a3/Map1a/Bcap31/Asph/F3/Prnp/Lrp1/Tmed10/Glg1/Ctsd
HP_ABNORMALITY_OF_MUSCLE_SIZE	44	-0.294	-0.836	0.766	0.932	0.825	275	tags=36%, list=33%, signal=26%	Abhd12/Prkar1a/Cpt1a/Prkaca/Vcp/Plp1/Atp6v1b2/Sacs/Gnas/Pnpla6/Hras/Erlin1/Erlin2/Ccdc47/Il6st/Cntnap1
HP_ABNORMALITY_OF_REFRACTION	35	-0.3	-0.832	0.745	0.932	0.825	252	tags=37%, list=30%, signal=27%	Ctnnb1/Atp6v1e1/Atp6v1a/Ap1b1/Pura/Atp6v1b2/Emc1/Ntng2/Notch2/Gnb3/Vcan/Lrpap1/Ccdc47
HP_SHORT_ATTENTION_SPAN	42	-0.296	-0.831	0.762	0.932	0.825	242	tags=45%, list=29%, signal=34%	Gabra1/Arf1/Smarca2/Gabrb2/Nf1/Slc1a2/Cdh2/Atp6v1a/Pura/Ap2m1/Slc6a1/Gabra2/Nlgn1/Ntng2/Lman2l/Cltc/Ntrk2/Prnp/Sema4a
HP_ABNORMALITY_OF_FACIAL_MUSCULATURE	28	-0.309	-0.829	0.744	0.932	0.825	160	tags=25%, list=19%, signal=21%	Vcp/Pura/Lrp5/Atp1a2/Atp1a3/Slc1a3/Cntnap1
HP_INTRAUTERINE_GROWTH_RETARDATION	30	-0.306	-0.827	0.747	0.932	0.825	294	tags=50%, list=35%, signal=34%	Nf1/Arid1b/Rab18/Prkar1a/P4hb/Atp6v1e1/Atp6v1a/Ctbp1/Jup/Gnas/Mesd/Bcap31/Lifr/Appl1/Zmpste24
HP_APLASIA_HYPOPLASIA_OF_FINGERS	33	-0.301	-0.826	0.751	0.932	0.825	225	tags=30%, list=27%, signal=23%	Ctbp1/Atp6v1b2/Mtor/Gnas/Notch2/Gnao1/Rac1/Gnb2/Zmpste24/Acan
HP_ABNORMAL_UVEA_MORPHOLOGY	23	-0.316	-0.823	0.745	0.932	0.825	263	tags=52%, list=32%, signal=37%	Nf1/Prkar1a/Ctnnb1/Slc25a11/Atp6v1a/Ctbp1/Lrp5/Pnpla6/Notch2/Hras/Asph/Vcan
GOBP_POSITIVE_REGULATION_OF_CELL_MORPHOGENESIS_INVOLVED_IN_DIFFERENTIATION	13	-0.356	-0.819	0.751	0.932	0.825	246	tags=54%, list=30%, signal=38%	P4hb/Cdc42/Fga/Lrp8/Cspg5/Rac1/Fgg
GOBP_RESPONSE_TO_TRANSFORMING_GROWTH_FACTOR_BETA	13	-0.356	-0.819	0.751	0.932	0.825	214	tags=38%, list=26%, signal=29%	Adam17/Itgb5/Appl1/Glg1/Itgb8
HP_RECURRENT_RESPIRATORY_INFECTIONS	25	-0.309	-0.817	0.76	0.932	0.825	231	tags=44%, list=28%, signal=33%	Arid1b/Tfrc/Alb/Ctbp1/Plp1/Pura/Notch2/Rac2/Rac1/Lamtor2/Il6st
HP_SMOOTH_PHILTRUM	18	-0.329	-0.817	0.743	0.932	0.825	252	tags=39%, list=30%, signal=28%	Ctnnb1/Atp6v1e1/Cdh2/Atp6v1a/Cdc42/Mtor/Ntng2
GOBP_REGULATION_OF_CELL_SUBSTRATE_ADHESION	28	-0.305	-0.817	0.759	0.932	0.825	246	tags=43%, list=30%, signal=31%	P4hb/Cdc42/Jup/Utrn/Fga/Ptpra/Rac2/Thy1/Cspg5/Rac1/Cdh13/Fgg
GOBP_NEURON_PROJECTION_ORGANIZATION	15	-0.34	-0.814	0.757	0.932	0.825	221	tags=40%, list=27%, signal=30%	Cdc42/Map1a/Nlgn1/Atp1a3/Lrp8/Prnp
GOBP_ENDOSOMAL_TRANSPORT	24	-0.31	-0.813	0.763	0.932	0.825	187	tags=21%, list=23%, signal=17%	Stx16/Rab35/Cltc/Lman1/Tmed9
GOBP_PURINE_CONTAINING_COMPOUND_BIOSYNTHETIC_PROCESS	21	-0.318	-0.812	0.75	0.932	0.825	376	tags=52%, list=45%, signal=29%	Acsl6/Ampd2/Vps9d1/Acat1/Ppt1/Vcp/Atp6v1a/Acot7/Adcy2/Atp6v0c/Aldoa
GOBP_ORGANOPHOSPHATE_BIOSYNTHETIC_PROCESS	31	-0.299	-0.811	0.765	0.932	0.825	240	tags=45%, list=29%, signal=33%	Acsl6/Ampd2/Vps9d1/Pigk/Acat1/Ppt1/Vcp/Atp6v1a/Acot7/Adcy2/Ckb/Atp6v0c/Aldoa/Cdipt
GOBP_PROTEIN_MODIFICATION_BY_SMALL_PROTEIN_CONJUGATION	27	-0.304	-0.81	0.756	0.932	0.825	252	tags=33%, list=30%, signal=24%	Ctnnb1/Vcp/Aimp2/Wfs1/Mycbp2/Cdc42/Skp1/Vps11/Ppia
GOBP_NUCLEOTIDE_PHOSPHORYLATION	13	-0.352	-0.81	0.756	0.932	0.825	154	tags=62%, list=19%, signal=51%	Hk1/Entpd5/Pgam1/Adpgk/Ldha/Pkm/Aldoc/Aldoa
HP_STEREOTYPY	28	-0.302	-0.808	0.763	0.932	0.825	240	tags=36%, list=29%, signal=26%	Vcp/Trpm3/Ctbp1/Vamp2/Nlgn3/Ntng2/Lman2l/Rac1/Cltc/Ntrk2
HP_ABNORMALITY_OF_THE_PULMONARY_ARTERY	11	-0.36	-0.808	0.749	0.932	0.825	151	tags=27%, list=18%, signal=23%	Ntng2/Notch2/Lifr
GOMF_MICROTUBULE_BINDING	20	-0.318	-0.808	0.768	0.932	0.825	66	tags=15%, list=8%, signal=14%	Map1a/Prnp/Dpysl2
HP_ABNORMAL_ATRIOVENTRICULAR_VALVE_PHYSIOLOGY	10	-0.367	-0.808	0.751	0.932	0.825	294	tags=60%, list=35%, signal=39%	Nf1/Prkar1a/Atp6v1e1/Cdh2/Notch2/Zmpste24
HP_HIGHLY_ARCHED_EYEBROW	13	-0.35	-0.807	0.762	0.932	0.825	225	tags=38%, list=27%, signal=28%	Ctbp1/Cdc42/Ntng2/Mesd/Rac1
GOBP_ADP_METABOLIC_PROCESS	14	-0.343	-0.806	0.766	0.932	0.825	154	tags=57%, list=19%, signal=47%	Hk1/Entpd5/Pgam1/Adpgk/Ldha/Pkm/Aldoc/Aldoa
GOBP_AXO_DENDRITIC_TRANSPORT	10	-0.366	-0.805	0.754	0.932	0.825	219	tags=30%, list=26%, signal=22%	Pura/Flot2/Map1a
HP_DIFFICULTY_WALKING	27	-0.302	-0.805	0.762	0.932	0.825	266	tags=33%, list=32%, signal=23%	Slc1a2/Vcp/Atp6v1a/Plp1/Sacs/Gabra2/Cltc/Ntrk2/Erlin1
GOBP_RESPONSE_TO_INSULIN	16	-0.333	-0.805	0.753	0.932	0.825	201	tags=38%, list=24%, signal=29%	Mtor/Vamp2/Ptpra/Pkm/Rhoq/Appl1
HP_INAPPROPRIATE_BEHAVIOR	10	-0.365	-0.804	0.756	0.932	0.825	240	tags=30%, list=29%, signal=22%	Vcp/Gnas/Ntng2
HP_WEAKNESS_OF_FACIAL_MUSCULATURE	21	-0.315	-0.803	0.759	0.932	0.825	160	tags=19%, list=19%, signal=16%	Vcp/Lrp5/Atp1a2/Cntnap1
HP_RESPIRATORY_TRACT_INFECTION	33	-0.292	-0.803	0.772	0.932	0.825	231	tags=33%, list=28%, signal=25%	Alb/Ctbp1/Plp1/Pura/Atp6v1b2/Notch2/Rac2/Rac1/Lamtor2/Daam2/Il6st
HP_JOINT_LAXITY	18	-0.324	-0.803	0.764	0.932	0.825	245	tags=44%, list=30%, signal=32%	Atp6v1e1/Serpinh1/Atp6v1a/Lrp5/Notch2/Rac1/Acan/Ccdc47
GOBP_CELLULAR_RESPONSE_TO_ABIOTIC_STIMULUS	15	-0.335	-0.802	0.766	0.932	0.825	155	tags=27%, list=19%, signal=22%	Palm/Atp1a2/Hras/Zmpste24
GOMF_SULFUR_COMPOUND_BINDING	12	-0.354	-0.802	0.769	0.932	0.825	113	tags=33%, list=14%, signal=29%	Acot7/Ppia/Lrpap1/Lrp1
GOBP_PYRUVATE_METABOLIC_PROCESS	12	-0.353	-0.801	0.769	0.932	0.825	154	tags=67%, list=19%, signal=55%	Hk1/Entpd5/Pgam1/Adpgk/Ldha/Pkm/Aldoc/Aldoa
GOBP_ORGANIC_HYDROXY_COMPOUND_TRANSPORT	16	-0.331	-0.801	0.756	0.932	0.825	337	tags=56%, list=41%, signal=34%	Apoe/Gpm6b/Clu/Syt7/Slco1c1/Cnr1/Rab3a/Slc2a13/Lrp1
GOCC_9PLUS2_MOTILE_CILIUM	15	-0.334	-0.799	0.77	0.932	0.825	371	tags=53%, list=45%, signal=30%	Pgam1/Septin6/Septin7/Prkar1a/Prkaca/Atp1a4/Atp1a1/Atp1b1
GOCC_MOTILE_CILIUM	15	-0.334	-0.799	0.77	0.932	0.825	371	tags=53%, list=45%, signal=30%	Pgam1/Septin6/Septin7/Prkar1a/Prkaca/Atp1a4/Atp1a1/Atp1b1
GOBP_LAMELLIPODIUM_ORGANIZATION	18	-0.321	-0.797	0.772	0.932	0.825	221	tags=28%, list=27%, signal=21%	Cdc42/Mtor/Rac2/Rac1/Cdh13
HP_INCOORDINATION	23	-0.306	-0.796	0.768	0.932	0.825	125	tags=13%, list=15%, signal=11%	Atp1a3/Stx1b/Prnp
HP_JOINT_HYPERMOBILITY	17	-0.324	-0.795	0.772	0.932	0.825	246	tags=47%, list=30%, signal=34%	Nf1/P4hb/Atp6v1b2/Lrp5/Ntng2/Notch2/Hras/Gnb2
HP_SPECIFIC_LEARNING_DISABILITY	16	-0.328	-0.794	0.763	0.932	0.825	344	tags=50%, list=41%, signal=30%	Gabra1/Smarca2/Nf1/Prkar1a/Vcp/Mtor/Prnp/Aldoa
GOBP_ADENYLATE_CYCLASE_INHIBITING_G_PROTEIN_COUPLED_RECEPTOR_SIGNALING_PATHWAY	11	-0.353	-0.794	0.761	0.932	0.825	207	tags=73%, list=25%, signal=55%	Gnai3/Gabbr2/Grm5/Gnai2/Cort/Gnai1/Gnaz/Palm
HP_TALL_STATURE	16	-0.328	-0.793	0.764	0.932	0.825	294	tags=50%, list=35%, signal=33%	Nf1/Prkar1a/Atp6v1e1/Prkaca/Atp6v1a/Ctbp1/Ntng2/Hras
GOBP_MALE_GAMETE_GENERATION	21	-0.31	-0.791	0.771	0.932	0.825	355	tags=52%, list=43%, signal=31%	Ddx4/Septin6/Septin7/Smarca2/Prdx4/Cnr1/Selenof/Prkaca/Atp1a4/Bcap31/Sgpl1
HP_THICKENED_SKIN	21	-0.309	-0.789	0.772	0.932	0.825	294	tags=52%, list=35%, signal=35%	Nf1/Atp2a2/Ldha/Ap1b1/Pofut1/Jup/Notch2/Hras/Lrp1/Sgpl1/Zmpste24
GOCC_SARCOPLASM	11	-0.348	-0.783	0.772	0.932	0.825	277	tags=55%, list=33%, signal=37%	Atp2a2/Manf/Itpr2/Atp2a3/Cacna2d1/Asph
GOBP_REGULATION_OF_ORGANELLE_ORGANIZATION	91	-0.284	-0.862	0.773	0.932	0.825	222	tags=23%, list=27%, signal=19%	Mycbp2/Cdc42/Mtor/Map1a/Rab3a/Cd47/Lrp5/Notch2/Rac2/Rhoq/Hras/Slc39a12/Rac1/Vps11/Cltc/Lrp1/Gap43/Lman1/Daam2/Plxnb1/Tmed9
GOBP_CELLULAR_RESPONSE_TO_HORMONE_STIMULUS	31	-0.296	-0.803	0.776	0.934	0.827	188	tags=35%, list=23%, signal=29%	Sst/Vamp2/Ptpra/Gnb1/Pkm/Atp1a2/Rhoq/Atp1a3/Atp1a1/Vps11/Appl1
GOBP_SUBSTRATE_ADHESION_DEPENDENT_CELL_SPREADING	15	-0.332	-0.795	0.777	0.934	0.827	246	tags=53%, list=30%, signal=38%	P4hb/Cdc42/Fga/Ntng2/Cspg5/Rac1/Itgav/Fgg
GOBP_MAINTENANCE_OF_LOCATION_IN_CELL	17	-0.322	-0.79	0.777	0.934	0.827	241	tags=35%, list=29%, signal=26%	Prkaca/Alb/Itpr2/Skp1/Atp1a2/Thy1
GOBP_ESTABLISHMENT_OF_ORGANELLE_LOCALIZATION	37	-0.292	-0.81	0.778	0.935	0.828	181	tags=22%, list=22%, signal=18%	Ctnnb1/Cdc42/Vamp2/Rab3a/Nlgn1/Rac2/Tmed10/Tmed9
GOBP_VIRAL_PROCESS	35	-0.289	-0.802	0.781	0.937	0.83	287	tags=40%, list=35%, signal=27%	Tfrc/Mog/St3gal4/P4hb/Vcp/Ctbp1/Cdc42/Hacd3/Itgb5/Canx/Ctbp2/Ppia/Itgav/Ncam1
GOBP_MITOTIC_CELL_CYCLE_PROCESS	30	-0.295	-0.798	0.783	0.937	0.83	240	tags=27%, list=29%, signal=20%	Vcp/Cdc42/Adam17/Rab35/Lrp5/Cltc/Appl1/Zmpste24
GOCC_AZUROPHIL_GRANULE	19	-0.316	-0.792	0.783	0.937	0.83	94	tags=32%, list=11%, signal=29%	Ddost/Rap1b/Vcp/Prdx6/Atp6v0c/Ckap4
HP_CONGENITAL_ONSET	14	-0.337	-0.791	0.783	0.937	0.83	36	tags=36%, list=4%, signal=35%	Prkaca/Atp6v1b2/Hras/Ctsd/Cntnap1
HP_ABNORMALITY_IRIS_MORPHOLOGY	18	-0.318	-0.789	0.783	0.937	0.83	294	tags=61%, list=35%, signal=40%	Eps15l1/Nf1/Prkar1a/Slc25a11/Atp6v1a/Ctbp1/Lrp5/Pnpla6/Notch2/Hras/Asph
HP_GLAUCOMA	17	-0.321	-0.786	0.781	0.937	0.83	82	tags=41%, list=10%, signal=38%	Nf1/Rpl35a/Wfs1/Lrp5/Vcan/Snrnp200/Sema4a
GOBP_PROTEIN_CATABOLIC_PROCESS	67	-0.281	-0.835	0.784	0.938	0.831	340	tags=43%, list=41%, signal=28%	Psma1/Clu/Hsp90ab1/Wdr26/Ecpas/Smarcc1/Pcyox1l/Ppt1/Tmem259/Abhd12/Ctnnb1/Prkaca/Vcp/Wfs1/Mycbp2/Skp1/Mtor/Map1a/Canx/Bcap31/Vps11/Gpc1/Erlin1/Lrp1/Zmpste24/Erlin2/Ctsd/Psmb7/Ccdc47
HP_ABNORMAL_SKIN_MORPHOLOGY_OF_THE_PALM	24	-0.302	-0.793	0.785	0.938	0.831	341	tags=50%, list=41%, signal=30%	Cap2/Smarca2/Arid1b/Atp2a2/Ctbp1/Pofut1/Atp6v1b2/Mtor/Jup/Pnpla6/Hras/Lifr
HP_SLANTING_OF_THE_PALPEBRAL_FISSURE	48	-0.288	-0.823	0.789	0.938	0.831	294	tags=42%, list=35%, signal=29%	Nf1/Arid1b/Slc1a2/P4hb/Atp6v1e1/Cdh2/Atp6v1a/Ctbp1/Cdc42/Pura/Atp6v1b2/Mtor/Gabra2/Ntng2/Notch2/Hras/Cltc/Ntrk2/Asph/Zmpste24
HP_ABNORMALITY_OF_DIGESTIVE_SYSTEM_MORPHOLOGY	47	-0.286	-0.816	0.792	0.938	0.831	288	tags=43%, list=35%, signal=29%	Arid1b/Rpl35a/Atp2a2/Prkar1a/Ctnnb1/Serpinh1/Wfs1/Ap1b1/Ctbp1/Adam17/Pofut1/Mtor/Gnas/Emc1/Notch2/Rac2/Hras/Zmpste24/Sema4a/Ccdc47
HP_ABNORMALITY_OF_THE_PINNA	52	-0.283	-0.816	0.786	0.938	0.831	296	tags=44%, list=36%, signal=30%	Lgi4/Nf1/Arid1b/Rpl35a/Rab18/Cdh2/Atp6v1a/Wfs1/Ctbp1/Atp6v1b2/Jup/Emc1/Gnb1/Ntng2/Pnpla6/Mesd/Notch2/Hras/Rac1/Cltc/Zmpste24/Erlin2/Ccdc47
HP_ABSENT_SPEECH	38	-0.288	-0.8	0.793	0.938	0.831	324	tags=47%, list=39%, signal=30%	Smarca2/Wdr26/Gria2/Gabrb2/Arid1b/Slc1a2/Aimp2/Atp6v1a/Cdc42/Plp1/Pura/Ntng2/Gnao1/Rac1/Vps11/Ntrk2/Erlin2/Ccdc47
HP_ABNORMALITY_OF_THE_PERIPHERAL_NERVOUS_SYSTEM	27	-0.295	-0.788	0.793	0.938	0.831	240	tags=37%, list=29%, signal=27%	Vcp/Wfs1/Plp1/Sacs/Atp1a2/Atp1a3/Lifr/Vps11/Prnp/Slc1a3
GOMF_GTPASE_ACTIVATOR_ACTIVITY	23	-0.302	-0.786	0.786	0.938	0.831	182	tags=17%, list=22%, signal=14%	Rgs20/Hacd3/Thy1/Plxnb1
HP_METABOLIC_ACIDOSIS	10	-0.357	-0.786	0.787	0.938	0.831	330	tags=60%, list=40%, signal=37%	Acat1/Slc25a3/Cpt1a/Atp6v1b1/Notch2/Atp6v0a4
GOBP_CYTOSKELETON_DEPENDENT_INTRACELLULAR_TRANSPORT	15	-0.328	-0.784	0.791	0.938	0.831	221	tags=27%, list=27%, signal=20%	Cdc42/Pura/Flot2/Map1a
GOBP_NEGATIVE_REGULATION_OF_CELLULAR_AMIDE_METABOLIC_PROCESS	18	-0.316	-0.783	0.789	0.938	0.831	402	tags=61%, list=48%, signal=32%	Apoe/Tardbp/Rpl13a/Clu/Syncrip/Hnrnpd/Fxr1/Ncl/Pura/Ntrk2/Prnp
GOBP_RUFFLE_ORGANIZATION	10	-0.356	-0.782	0.792	0.938	0.831	201	tags=40%, list=24%, signal=31%	Mtor/Nlgn1/Hras/Rac1
HP_MALABSORPTION	12	-0.345	-0.782	0.795	0.938	0.831	32	tags=42%, list=4%, signal=41%	Ctnnb1/Wfs1/Mtor/Sema4a/Ccdc47
HP_TALIPES_EQUINOVARUS	18	-0.315	-0.782	0.789	0.938	0.831	324	tags=50%, list=39%, signal=31%	Smarca2/Gria2/Lgi4/Atp6v1e1/Atp6v1a/Ctbp1/Hras/Lifr/Ccdc47
HP_HYPSARRHYTHMIA	25	-0.295	-0.78	0.793	0.938	0.831	310	tags=44%, list=37%, signal=28%	Gabrb2/Nf1/Slc1a2/Cnpy3/Aimp2/Atp6v1a/Gabra2/Gnao1/Lman2l/Cltc/Ntrk2
GOBP_CELLULAR_RESPONSE_TO_INSULIN_STIMULUS	14	-0.331	-0.777	0.795	0.938	0.831	181	tags=36%, list=22%, signal=28%	Vamp2/Ptpra/Pkm/Rhoq/Appl1
HP_DERMATOLOGICAL_MANIFESTATIONS_OF_SYSTEMIC_DISORDERS	17	-0.316	-0.774	0.788	0.938	0.831	52	tags=47%, list=6%, signal=45%	Hk1/Lrp4/Plxnd1/Gabra1/Slc25a3/Prkar1a/Zmpste24/Aldoa
GOMF_PHOSPHATASE_BINDING	11	-0.341	-0.768	0.791	0.938	0.831	252	tags=36%, list=30%, signal=26%	Ctnnb1/Cdh2/Vcp/Jup
HP_PTOSIS	54	-0.282	-0.816	0.8	0.939	0.832	296	tags=39%, list=36%, signal=27%	Lgi4/Nf1/Arid1b/Rpl35a/Slc1a2/Vcp/Atp6v1a/Wfs1/Ctbp1/Cdc42/Pura/Atp6v1b2/Gabra2/Ntng2/Hras/Cltc/Ntrk2/Sgpl1/Aldoa/Ccdc47/Cntnap1
HP_SHORT_DIGIT	42	-0.286	-0.805	0.799	0.939	0.832	225	tags=31%, list=27%, signal=24%	Ctbp1/Atp6v1b2/Mtor/Gnas/Stx16/Ntng2/Pnpla6/Notch2/Gnao1/Rac1/Gnb2/Zmpste24/Acan
GOCC_CELL_CELL_JUNCTION	39	-0.283	-0.793	0.799	0.939	0.832	278	tags=41%, list=33%, signal=29%	Flot1/Rap1b/Ctnnb1/Ctnna3/Cdh2/Cdc42/Flot2/Adam17/Jup/Igsf21/Cdh19/Ctnna1/Atp1a2/Atp1b1/Plpp3/Cntnap1
HP_INTELLECTUAL_DISABILITY_MILD	32	-0.285	-0.781	0.798	0.939	0.832	330	tags=44%, list=40%, signal=27%	Acat1/Smarca2/Nf1/Arid1b/Atp2a2/Ctnnb1/Trpm3/Plp1/Lrp5/Ntng2/Pnpla6/Lman2l/Cltc/Emc10
GOBP_PEPTIDYL_LYSINE_ACETYLATION	10	-0.353	-0.777	0.797	0.939	0.832	225	tags=30%, list=27%, signal=22%	Ctbp1/Pbxip1/Zmpste24
GOBP_MICROTUBULE_BASED_TRANSPORT	15	-0.324	-0.774	0.8	0.939	0.832	292	tags=33%, list=35%, signal=22%	Aqp4/Cdc42/Pura/Flot2/Map1a
HP_ABNORMALITY_OF_THE_SKULL_BASE	16	-0.317	-0.767	0.797	0.939	0.832	245	tags=62%, list=30%, signal=45%	Arid1b/Atp6v1e1/Cdh2/Atp6v1a/Cdc42/Atp6v1b2/Gnas/Notch2/Hras/Rac1
GOBP_ENERGY_RESERVE_METABOLIC_PROCESS	11	-0.336	-0.756	0.797	0.939	0.832	7	tags=18%, list=1%, signal=18%	Mtor/Il6st
GOBP_PROTEIN_ACETYLATION	11	-0.336	-0.754	0.799	0.939	0.832	225	tags=27%, list=27%, signal=20%	Ctbp1/Pbxip1/Zmpste24
HP_ABNORMAL_EYELID_MORPHOLOGY	77	-0.278	-0.834	0.807	0.944	0.836	294	tags=40%, list=35%, signal=29%	Nf1/Arid1b/Rpl35a/Rab18/Slc1a2/Prkar1a/P4hb/Atp6v1e1/Cdh2/Atp6v1a/Ctbp1/Cdc42/Pura/Adam17/Atp6v1b2/Mtor/Jup/Gabra2/Ntng2/Pnpla6/Notch2/Hras/Lifr/Rac1/Cltc/Ntrk2/Asph/Lrp1/Zmpste24/Aldoa/Cntnap1
GOMF_CARBOXYLIC_ESTER_HYDROLASE_ACTIVITY	12	-0.34	-0.772	0.809	0.946	0.838	316	tags=50%, list=38%, signal=31%	Pnpla7/Abhd12/Acot7/Faah/Pnpla6/Prdx6
GOMF_GDP_BINDING	10	-0.349	-0.767	0.81	0.946	0.838	387	tags=80%, list=47%, signal=43%	Gnai1/Diras2/Rab5b/Rap2a/Rab18/Rap1b/Rab35/Hras
HP_AGGRESSIVE_BEHAVIOR	21	-0.296	-0.756	0.811	0.947	0.839	138	tags=52%, list=17%, signal=45%	Gabra1/Smarcc2/Smarca2/Arid1b/Ctnnb1/Vcp/Atp1a2/Bcap31/Atp1a3/Prnp/Slc1a3
HP_ABNORMALITY_OF_UPPER_LIP	65	-0.278	-0.819	0.812	0.947	0.839	252	tags=37%, list=30%, signal=28%	Ctnnb1/Atp6v1e1/Cdh2/Prkaca/Atp6v1a/Ctbp1/Cdc42/Pura/Ap2m1/Atp6v1b2/Mtor/Jup/Slc6a1/Emc1/Ntng2/Mesd/Notch2/Atp1a2/Hras/Atp1a3/Cltc/Gnb2/Slc1a3/Erlin2
GOBP_SMALL_GTPASE_MEDIATED_SIGNAL_TRANSDUCTION	48	-0.278	-0.796	0.82	0.948	0.84	308	tags=40%, list=37%, signal=26%	Rap2a/Cyrib/Nf1/Flot1/Rab18/Rap1b/Nucb1/Cdc42/Hacd3/Rab35/Gnb1/Notch2/Rac2/Rhoq/Hras/Rac1/Cdh13/Itgav/Rhoj
HP_SKELETAL_MUSCLE_ATROPHY	36	-0.277	-0.768	0.817	0.948	0.84	275	tags=33%, list=33%, signal=23%	Abhd12/Prkar1a/Cpt1a/Prkaca/Vcp/Plp1/Sacs/Gnas/Pnpla6/Erlin1/Erlin2/Cntnap1
HP_HIP_DYSPLASIA	12	-0.337	-0.765	0.816	0.948	0.84	324	tags=50%, list=39%, signal=31%	Smarca2/Wdr26/Atp6v1e1/Ctbp1/Ntng2/Ccdc47
HP_POSITIONAL_FOOT_DEFORMITY	19	-0.304	-0.764	0.813	0.948	0.84	364	tags=58%, list=44%, signal=33%	Eogt/Plxnd1/Smarca2/Gria2/Lgi4/Atp6v1e1/Atp6v1a/Ctbp1/Hras/Lifr/Ccdc47
HP_ORAL_CLEFT	25	-0.287	-0.759	0.815	0.948	0.84	324	tags=44%, list=39%, signal=28%	Smarca2/Wdr26/Arid1b/Rpl35a/Ctbp1/Atp6v1b2/Jup/Gnb1/Notch2/Gnao1/Zmpste24
GOBP_CYTOSOLIC_TRANSPORT	25	-0.287	-0.758	0.815	0.948	0.84	116	tags=16%, list=14%, signal=14%	Vps11/Cltc/Lman1/Tmed9
GOCC_ACTIN_FILAMENT	10	-0.344	-0.758	0.819	0.948	0.84	139	tags=30%, list=17%, signal=25%	Rac2/Rhoq/Rac1
HP_ABNORMAL_CHOROID_MORPHOLOGY	10	-0.344	-0.758	0.82	0.948	0.84	294	tags=50%, list=35%, signal=33%	Nf1/Ctnnb1/Lrp5/Pnpla6/Vcan
GOBP_RESPONSE_TO_TOPOLOGICALLY_INCORRECT_PROTEIN	18	-0.305	-0.757	0.814	0.948	0.84	244	tags=61%, list=29%, signal=44%	Erlec1/Faf2/Uggt1/Clu/Hsp90ab1/Manf/Vcp/Serpinh1/Wfs1/Hspa4l/Hspa4
GOBP_REGIONALIZATION	14	-0.321	-0.753	0.819	0.948	0.84	252	tags=36%, list=30%, signal=25%	Ctnnb1/Prkaca/Pofut1/Lrp5/Notch2
HP_INGUINAL_HERNIA	14	-0.319	-0.75	0.82	0.948	0.84	288	tags=43%, list=35%, signal=28%	Arid1b/Atp6v1e1/Serpinh1/Atp6v1a/Cdc42/Notch2
GOBP_RNA_SPLICING	18	-0.302	-0.748	0.821	0.948	0.84	329	tags=50%, list=40%, signal=31%	Tardbp/Prpf6/Snrpf/Syncrip/Hnrnpl/Fxr1/Ncl/Prdx6/Snrnp200
GOBP_MRNA_PROCESSING	21	-0.292	-0.746	0.82	0.948	0.84	329	tags=43%, list=40%, signal=27%	Snrpf/Syncrip/Hnrnpl/Fxr1/Prkaca/Ncl/Cpsf6/Prdx6/Snrnp200
GOBP_I_KAPPAB_KINASE_NF_KAPPAB_SIGNALING	11	-0.33	-0.741	0.818	0.948	0.84	323	tags=55%, list=39%, signal=34%	Prdx4/Tfrc/Gprc5b/Ctnnb1/Hacd3/Tmed4
GOBP_RESPONSE_TO_LIGHT_STIMULUS	13	-0.321	-0.74	0.814	0.948	0.84	138	tags=38%, list=17%, signal=33%	Nf1/Slc1a2/Atp1a2/Nptn/Slc1a3
GOBP_POSITIVE_REGULATION_OF_TRANSPORTER_ACTIVITY	11	-0.327	-0.736	0.822	0.948	0.84	280	tags=55%, list=34%, signal=37%	Wnk2/Syngr3/Atp1b2/Nlgn3/Cacna2d1/Atp1b1
HP_ABNORMAL_SCAPULA_MORPHOLOGY	10	-0.343	-0.754	0.824	0.949	0.841	296	tags=50%, list=36%, signal=33%	Rps24/Lgi4/Rpl35a/Cdh2/Vcp
GOCC_RECYCLING_ENDOSOME	15	-0.312	-0.747	0.824	0.949	0.841	308	tags=47%, list=37%, signal=30%	Rap2a/Gria1/Tfrc/Rab35/Sorcs2/Rac1/Pdia3
GOBP_PROTEIN_AUTOPHOSPHORYLATION	18	-0.299	-0.742	0.826	0.951	0.842	308	tags=44%, list=37%, signal=29%	Rap2a/Wnk2/Prkaca/Aak1/Mtor/Thy1/Aatk/Ntrk2
GOMF_MOLECULAR_FUNCTION_REGULATOR	108	-0.265	-0.816	0.836	0.954	0.845	269	tags=31%, list=32%, signal=24%	Itih3/Rap1b/Prkar1a/Gprc5b/Manf/Vcp/Serpinh1/Nucb1/Mycbp2/Cdc42/Pura/Gnas/Atp2a3/Sst/Atp1b2/Rgs20/Prkar2b/Rab3a/Hacd3/Nrxn1/Rac2/Thy1/Hras/Cspg5/Rac1/Atp1b1/Ly6h/Rplp1/Lrpap1/Lamtor2/Prnp/Sema4a/Plxnb1/Nrxn2
GOBP_BIOLOGICAL_PROCESS_INVOLVED_IN_INTERSPECIES_INTERACTION_BETWEEN_ORGANISMS	69	-0.27	-0.804	0.836	0.954	0.845	338	tags=42%, list=41%, signal=27%	Arf1/Clu/Hsp90ab1/Eef1g/Syncrip/Gpm6a/Cyrib/Aqp4/Tfrc/Cnr1/Mog/P4hb/Cnpy3/Cdc42/Adam17/Vamp2/Fga/Cd47/Itgb5/Notch2/Hras/Lrp8/Ppia/Appl1/Itgav/Zmpste24/Ncam1/Itgb8/Vcam1
GOBP_NEGATIVE_REGULATION_OF_BIOSYNTHETIC_PROCESS	50	-0.274	-0.788	0.832	0.954	0.845	324	tags=40%, list=39%, signal=26%	Smarca2/Syncrip/Hnrnpd/Hnrnpl/Itm2c/Ap2a1/Fxr1/Ctnnb1/Ncl/Wfs1/Ctbp1/Pura/Pbxip1/Notch2/Ctbp2/Atp1a1/Cltc/Erlin1/Tagln3/Erlin2
HP_ABNORMALITY_OF_THE_LOWER_URINARY_TRACT	50	-0.273	-0.786	0.835	0.954	0.845	288	tags=36%, list=35%, signal=25%	Arid1b/Rpl35a/Prkar1a/Vcp/Wfs1/Ctbp1/Cdc42/Plp1/Mtor/Sacs/Pnpla6/Notch2/Rac2/Rac1/Vps11/Prnp/Zmpste24/Erlin2
HP_ABNORMALITY_OF_THE_LENS	41	-0.273	-0.766	0.834	0.954	0.845	285	tags=41%, list=34%, signal=29%	Rpl35a/Abhd12/Rab18/Ctnnb1/Vcp/Atp6v1a/Wfs1/Atp6v1b2/Gnas/Stx16/Lrp5/Pnpla6/Notch2/Asph/Vcan/Snrnp200/Sema4a
GOCC_CILIUM	36	-0.272	-0.755	0.83	0.954	0.845	263	tags=33%, list=32%, signal=24%	Prkar1a/Prkaca/Atp6v1d/Atp1a4/Prkar2b/Gnb1/Pkm/Notch2/Atp1a1/Atp1b1/Vcan/Cltb
HP_ABNORMALITY_OF_THE_BILIARY_SYSTEM	22	-0.291	-0.749	0.829	0.954	0.845	226	tags=36%, list=27%, signal=27%	Prkar1a/Ap1b1/Ctbp1/Gnas/Fga/Notch2/Aldoa/Ccdc47
GOBP_LEUKOCYTE_MEDIATED_IMMUNITY	10	-0.339	-0.746	0.831	0.954	0.845	337	tags=60%, list=41%, signal=36%	Clu/Cyrib/Tfrc/Adam17/Vamp2/Rac2
GOBP_PROTEIN_KINASE_B_SIGNALING	12	-0.329	-0.745	0.834	0.954	0.845	201	tags=42%, list=24%, signal=32%	Hsp90ab1/Hip1/Mtor/Ntrk2/F3
HP_PES_PLANUS	20	-0.293	-0.744	0.835	0.954	0.845	245	tags=35%, list=30%, signal=25%	Atp6v1e1/Atp6v1b2/Mtor/Atp1a2/Atp1a3/Stx1b/Slc1a3
GOBP_CYTOSKELETON_DEPENDENT_CYTOKINESIS	12	-0.327	-0.742	0.835	0.954	0.845	384	tags=58%, list=46%, signal=32%	Septin11/Septin8/Septin6/Septin7/Arf1/Septin3/Rab35
HP_ABNORMALITY_OF_THE_PULMONARY_VASCULATURE	12	-0.327	-0.741	0.836	0.954	0.845	221	tags=33%, list=27%, signal=25%	Cdc42/Ntng2/Notch2/Lifr
GOMF_TRANSCRIPTION_COREPRESSOR_ACTIVITY	10	-0.336	-0.739	0.835	0.954	0.845	225	tags=30%, list=27%, signal=22%	Ctbp1/Pbxip1/Ctbp2
HP_SPARSE_HAIR	18	-0.297	-0.738	0.832	0.954	0.845	294	tags=72%, list=35%, signal=48%	Eogt/Smarcc2/Smarca2/Nf1/Arid1b/Atp6v1e1/Atp6v1a/Jup/Pnpla6/Mesd/Hras/Gnb2/Zmpste24
GOMF_PROTEIN_C_TERMINUS_BINDING	14	-0.314	-0.737	0.833	0.954	0.845	252	tags=43%, list=30%, signal=30%	Ctnnb1/Ncl/Ctbp1/Rab3a/Hras/Atp1b1
GOBP_MULTICELLULAR_ORGANISMAL_HOMEOSTASIS	22	-0.286	-0.736	0.835	0.954	0.845	294	tags=55%, list=35%, signal=36%	Nf1/Aqp4/Tfrc/Cnr1/Ctnnb1/Prkaca/Alb/Wfs1/Adam17/Gnas/Atp1b2/Atp6v1b1
HP_RENAL_HYPOPLASIA_APLASIA	12	-0.326	-0.739	0.838	0.954	0.845	294	tags=67%, list=35%, signal=44%	Lrp4/Rps24/Nf1/Arid1b/Rpl35a/Prkar1a/Cdc42/Notch2
GOBP_RESPONSE_TO_HORMONE	41	-0.271	-0.76	0.841	0.955	0.846	201	tags=32%, list=24%, signal=25%	Mtor/Sst/Vamp2/Ptpra/Gnb1/Pkm/Ctnna1/Atp1a2/Rhoq/Atp1a3/Atp1a1/Vps11/Appl1
HP_SECONDARY_MICROCEPHALY	19	-0.294	-0.737	0.84	0.955	0.846	315	tags=58%, list=38%, signal=37%	Gria2/Gabrb2/Ppt1/Rab18/Atp6v1e1/Atp6v1a/Cdc42/Emc1/Vps11/Cltc/Ntrk2
HP_AORTIC_ANEURYSM	13	-0.314	-0.722	0.84	0.955	0.846	52	tags=31%, list=6%, signal=29%	Dnajb11/Ntng2/Zmpste24/Ganab
HP_SPASTICITY	70	-0.267	-0.795	0.846	0.958	0.848	275	tags=34%, list=33%, signal=25%	Abhd12/Rab18/Slc1a2/Ctnnb1/Atp6v1e1/Cnpy3/Vcp/Atp6v1a/Trpm3/Plp1/Sacs/Gabra2/Ntng2/Pnpla6/Gnao1/Lman2l/Vps11/Cltc/Ntrk2/Erlin1/Prnp/Erlin2/Ctsd/Cntnap1
HP_HYPERACTIVITY	51	-0.269	-0.774	0.846	0.958	0.848	344	tags=49%, list=41%, signal=31%	Gabra1/Smarcc2/Arf1/Smarca2/Gabrb2/Nf1/Arid1b/Slc1a2/Prkar1a/Cdh2/Atp6v1a/Ap2m1/Mtor/Slc6a1/Gabra2/Nlgn1/Ntng2/Gnao1/Lman2l/Bcap31/Atp1a1/Cltc/Ntrk2/Prnp/Sema4a
GOBP_CYTOSKELETON_ORGANIZATION	105	-0.265	-0.812	0.852	0.958	0.848	201	tags=23%, list=24%, signal=20%	Mtor/Utrn/Map1a/Nlgn1/Cd47/Itgb5/Palm/Ctnna1/Notch2/Rac2/Rhoq/Thy1/Hras/Slc39a12/Cspg5/Rac1/Cltc/Lrp1/Rhoj/Aldoa/Daam2/Dpysl2/Plxnb1/Cntnap1
GOBP_CELLULAR_PROTEIN_CATABOLIC_PROCESS	57	-0.266	-0.777	0.852	0.958	0.848	340	tags=42%, list=41%, signal=27%	Psma1/Clu/Hsp90ab1/Wdr26/Ecpas/Smarcc1/Pcyox1l/Ppt1/Tmem259/Ctnnb1/Prkaca/Vcp/Wfs1/Skp1/Map1a/Canx/Bcap31/Vps11/Erlin1/Lrp1/Zmpste24/Erlin2/Psmb7/Ccdc47
GOCC_ENVELOPE	49	-0.268	-0.768	0.85	0.958	0.848	298	tags=31%, list=36%, signal=21%	Slc25a3/Sfxn1/Cnr1/Cpt1a/Slc25a11/Aifm3/Gnaz/Mtor/Atp2a3/Hacd3/Nrxn1/Uqcrh/Rac2/Prnp/Zmpste24
HP_ABNORMALITY_OF_DENTAL_MORPHOLOGY	19	-0.29	-0.726	0.847	0.958	0.848	246	tags=42%, list=30%, signal=30%	Arid1b/P4hb/Prkaca/Pura/Atp6v1b2/Ntng2/Hras/Ccdc47
HP_ABNORMALITY_OF_THE_NASAL_DORSUM	12	-0.32	-0.724	0.85	0.958	0.848	263	tags=42%, list=32%, signal=29%	Prkar1a/Ctbp1/Hras/Asph/Zmpste24
GOBP_POLYSACCHARIDE_METABOLIC_PROCESS	12	-0.319	-0.723	0.852	0.958	0.848	107	tags=17%, list=13%, signal=15%	Cltc/Il6st
GOBP_PROTEIN_ACYLATION	12	-0.318	-0.722	0.852	0.958	0.848	225	tags=25%, list=27%, signal=18%	Ctbp1/Pbxip1/Zmpste24
HP_ABNORMAL_CEREBELLAR_VERMIS_MORPHOLOGY	19	-0.288	-0.721	0.852	0.958	0.848	288	tags=53%, list=35%, signal=35%	Arid1b/Rab18/Atp6v1e1/Atp6v1a/Cdc42/Atp6v1b2/Sacs/Hras/Rac1/Cacna2d2
HP_ABNORMAL_ODONTOID_TISSUE_MORPHOLOGY	13	-0.311	-0.717	0.848	0.958	0.848	324	tags=62%, list=39%, signal=38%	Smarca2/Nf1/P4hb/Serpinh1/Gnas/Stx16/Hras/Lifr
GOCC_PEPTIDASE_COMPLEX	15	-0.299	-0.716	0.851	0.958	0.848	67	tags=13%, list=8%, signal=12%	F3/Psmb7
GOBP_REGULATION_OF_LAMELLIPODIUM_ORGANIZATION	11	-0.317	-0.712	0.852	0.958	0.848	221	tags=36%, list=27%, signal=27%	Cdc42/Mtor/Rac2/Rac1
GOBP_NEGATIVE_REGULATION_OF_CYTOKINE_PRODUCTION	14	-0.302	-0.71	0.854	0.959	0.849	117	tags=21%, list=14%, signal=19%	Rac1/Nptn/Prnp
HP_ABNORMALITY_OF_THE_EXTERNAL_NOSE	59	-0.263	-0.772	0.858	0.959	0.849	270	tags=39%, list=33%, signal=28%	Rab18/Prkar1a/Ctnnb1/Atp6v1e1/Prkaca/Aimp2/Atp6v1a/Ctbp1/Cdc42/Pura/Ap2m1/Atp6v1b2/Slc6a1/Mesd/Notch2/Gnao1/Hras/Rac1/Asph/Snrnp200/Zmpste24/Sema4a/Ccdc47
GOMF_ENZYME_ACTIVATOR_ACTIVITY	39	-0.267	-0.747	0.858	0.959	0.849	328	tags=41%, list=40%, signal=26%	Arhgap35/Ralgapa1/Vps9d1/Gmfb/Ralgapb/Ddost/Nf1/Gprc5b/Vcp/Gnas/Atp2a3/Rgs20/Hacd3/Thy1/Rplp1/Plxnb1
GOBP_PROTEIN_MODIFICATION_BY_SMALL_PROTEIN_CONJUGATION_OR_REMOVAL	30	-0.267	-0.722	0.858	0.959	0.849	252	tags=30%, list=30%, signal=22%	Ctnnb1/Vcp/Aimp2/Wfs1/Mycbp2/Cdc42/Skp1/Vps11/Ppia
GOBP_NUCLEOSIDE_PHOSPHATE_BIOSYNTHETIC_PROCESS	23	-0.276	-0.719	0.857	0.959	0.849	376	tags=48%, list=45%, signal=27%	Acsl6/Ampd2/Vps9d1/Acat1/Ppt1/Vcp/Atp6v1a/Acot7/Adcy2/Atp6v0c/Aldoa
HP_ABNORMAL_FINGERTIP_MORPHOLOGY	11	-0.315	-0.708	0.858	0.959	0.849	180	tags=36%, list=22%, signal=29%	Arid1b/Emc1/Ntng2/Zmpste24
GOBP_PEPTIDYL_LYSINE_MODIFICATION	13	-0.307	-0.707	0.858	0.959	0.849	252	tags=31%, list=30%, signal=22%	Ctnnb1/Ctbp1/Pbxip1/Zmpste24
HP_ABNORMALITY_OF_ACID_BASE_HOMEOSTASIS	14	-0.299	-0.703	0.857	0.959	0.849	330	tags=50%, list=40%, signal=31%	Acat1/Slc25a3/Cpt1a/Ldha/Atp6v1b1/Notch2/Atp6v0a4
HP_MOTOR_DELAY	57	-0.264	-0.77	0.86	0.959	0.849	258	tags=30%, list=31%, signal=22%	Fxr1/Ctnnb1/Atp6v1e1/Cdh2/Atp6v1a/Ctbp1/Plp1/Pura/Lrp5/Ntng2/Mesd/Lman2l/Atp1a3/Rac1/Aldoa/Slc1a3/Erlin2
GOMF_TRANSCRIPTION_FACTOR_BINDING	22	-0.277	-0.711	0.859	0.959	0.849	252	tags=41%, list=30%, signal=29%	Ctnnb1/Ncl/Wfs1/Ctbp1/Pura/Mtor/Pbxip1/Notch2/Ctbp2
GOBP_POSITIVE_REGULATION_OF_PROTEOLYSIS	20	-0.282	-0.715	0.861	0.959	0.85	190	tags=45%, list=23%, signal=36%	Clu/Hip1/Tmem259/Vcp/Atp2a3/Bcap31/Asph/F3/Ctsd
HP_ABNORMALITY_OF_THE_URETER	11	-0.314	-0.705	0.861	0.959	0.85	288	tags=36%, list=35%, signal=24%	Arid1b/Wfs1/Gnao1/Zmpste24
HP_APLASIA_HYPOPLASIA_OF_TOE	16	-0.291	-0.704	0.862	0.96	0.85	288	tags=38%, list=35%, signal=25%	Arid1b/Prkar1a/Ctbp1/Gnas/Ntng2/Notch2
GOMF_IDENTICAL_PROTEIN_BINDING	118	-0.262	-0.812	0.866	0.962	0.852	258	tags=30%, list=31%, signal=24%	Fxr1/Cpt1a/Ldha/Cdh2/Vcp/Ncl/Alb/Ctbp1/Acot7/Mycbp2/Cdc42/Nmral1/Septin3/Mtor/Jup/Slc6a1/Nlgn1/Ctnna1/Faah/Mesd/Ncam2/Nlgn2/Ntrk2/Prdx6/Appl1/Pdia3/Cdh13/Snrnp200/Prnp/Sdsl/Aldoa/Fgg/Dpysl2/Erp29/Il6st
HP_AUTISTIC_BEHAVIOR	66	-0.263	-0.777	0.865	0.962	0.852	324	tags=45%, list=39%, signal=30%	Smarca2/Wdr26/Gria2/Gabrb2/Nf1/Arid1b/Slc1a2/Prkar1a/Ctnnb1/Cdh2/Vcp/Atp6v1a/Wfs1/Trpm3/Ap2m1/Atp6v1b2/Mtor/Slc6a1/Gabra2/Vamp2/Nlgn3/Nlgn1/Ntng2/Gnao1/Lman2l/Atp1a3/Cltc/Cacna2d2/Ntrk2/Stx1b
HP_ABNORMAL_CEREBRAL_VENTRICLE_MORPHOLOGY	51	-0.259	-0.746	0.867	0.962	0.852	294	tags=43%, list=35%, signal=30%	Nf1/Arid1b/Rab18/Prkar1a/Ctnnb1/P4hb/Atp6v1e1/Atp6v1a/Trpm3/Ctbp1/Cdc42/Atp6v1b2/Mtor/Gnas/Notch2/Gnao1/Hras/Atp1a1/Rac1/Vps11/Cltc/Prnp
HP_ABNORMALITY_OF_UPPER_LIP_VERMILLION	38	-0.264	-0.734	0.867	0.962	0.852	252	tags=37%, list=30%, signal=27%	Ctnnb1/Cdh2/Cdc42/Pura/Ap2m1/Atp6v1b2/Mtor/Slc6a1/Mesd/Atp1a2/Atp1a3/Cltc/Gnb2/Slc1a3
GOBP_DNA_REPAIR	12	-0.31	-0.702	0.869	0.962	0.852	52	tags=25%, list=6%, signal=24%	Exd2/Vcp/Zmpste24
GOCC_CORTICAL_CYTOSKELETON	12	-0.309	-0.701	0.869	0.962	0.852	278	tags=33%, list=33%, signal=22%	Flot1/Cdh2/Flot2/Utrn
GOBP_LONG_CHAIN_FATTY_ACID_METABOLIC_PROCESS	13	-0.303	-0.698	0.866	0.962	0.852	275	tags=38%, list=33%, signal=26%	Abhd12/Cpt1a/Acot7/Plp1/Faah
GOBP_CELLULAR_RESPONSE_TO_PEPTIDE_HORMONE_STIMULUS	15	-0.291	-0.697	0.869	0.962	0.852	181	tags=33%, list=22%, signal=27%	Vamp2/Ptpra/Pkm/Rhoq/Appl1
GOBP_REGULATION_OF_PROTEIN_CONTAINING_COMPLEX_DISASSEMBLY	13	-0.302	-0.696	0.868	0.962	0.852	83	tags=23%, list=10%, signal=21%	Map1a/Asph/Zmpste24
GOBP_CELLULAR_RESPONSE_TO_CHEMICAL_STRESS	14	-0.295	-0.693	0.868	0.962	0.852	277	tags=50%, list=33%, signal=34%	Mapt/Impact/Stk39/Atp2a2/Ctnnb1/P4hb/Ppia
HP_APLASIA_HYPOPLASIA_OF_THE_PHALANGES_OF_THE_HAND	20	-0.277	-0.702	0.87	0.962	0.852	203	tags=35%, list=24%, signal=27%	Atp6v1b2/Mtor/Gnas/Notch2/Lifr/Gnb2/Zmpste24
HP_APLASIA_HYPOPLASIA_INVOLVING_BONES_OF_THE_UPPER_LIMBS	38	-0.263	-0.731	0.871	0.963	0.853	225	tags=50%, list=27%, signal=38%	Eogt/Plxnd1/Smarcc2/Eps15l1/Smarca2/Arid1b/Rpl35a/Prkar1a/Ctbp1/Atp6v1b2/Mtor/Gnas/Stx16/Notch2/Gnao1/Rac1/Gnb2/Zmpste24/Acan
HP_SINGLE_TRANSVERSE_PALMAR_CREASE	11	-0.31	-0.696	0.872	0.963	0.853	288	tags=36%, list=35%, signal=24%	Arid1b/Ctbp1/Pnpla6/Lifr
GOBP_REGULATION_OF_ACTIN_FILAMENT_BASED_PROCESS	42	-0.261	-0.734	0.874	0.964	0.854	221	tags=29%, list=27%, signal=22%	Cdc42/Mtor/Jup/Cd47/Notch2/Rac2/Atp1a2/Rhoq/Hras/Rac1/Lrp1/Daam2
HP_ABNORMALITY_OF_THE_HELIX	10	-0.323	-0.711	0.874	0.964	0.854	294	tags=50%, list=35%, signal=33%	Nf1/Cdh2/Jup/Gnb1/Zmpste24
HP_APLASIA_HYPOPLASIA_OF_THE_CEREBELLUM	23	-0.272	-0.706	0.874	0.964	0.854	288	tags=52%, list=35%, signal=35%	Arid1b/Rab18/Atp6v1e1/Atp6v1a/Ctbp1/Cdc42/Plp1/Atp6v1b2/Sacs/Hras/Rac1/Slc1a3
GOBP_NUCLEOBASE_CONTAINING_SMALL_MOLECULE_METABOLIC_PROCESS	47	-0.256	-0.731	0.875	0.964	0.854	254	tags=32%, list=31%, signal=23%	Adpgk/Ppt1/Ldha/Vcp/Atp6v1a/Acot7/Mtor/Adcy2/Pkm/Rhoq/Extl2/Aldoc/Atp6v0c/Aldoa/Dpysl2
GOBP_EMBRYO_DEVELOPMENT_ENDING_IN_BIRTH_OR_EGG_HATCHING	19	-0.275	-0.689	0.877	0.965	0.855	294	tags=32%, list=35%, signal=21%	Nf1/Ctnnb1/Prkaca/Pofut1/Notch2/Plxnb2
HP_ABNORMALITY_OF_THE_NASAL_ALAE	45	-0.253	-0.719	0.878	0.965	0.855	294	tags=42%, list=35%, signal=29%	Nf1/Arid1b/Rab18/Prkar1a/Ctnnb1/Atp6v1e1/Aimp2/Atp6v1a/Cdc42/Pura/Ap2m1/Atp6v1b2/Slc6a1/Notch2/Gnao1/Hras/Rac1/Snrnp200/Sema4a
HP_ABNORMAL_SIZE_OF_THE_PALPEBRAL_FISSURES	22	-0.271	-0.696	0.879	0.965	0.855	270	tags=32%, list=33%, signal=22%	Rab18/Atp6v1a/Pura/Ntng2/Lifr/Rac1/Zmpste24
HP_HIRSUTISM	14	-0.289	-0.68	0.879	0.965	0.855	288	tags=57%, list=35%, signal=38%	Arid1b/Rab18/Prkar1a/Prkaca/Aimp2/Gnas/Notch2/Emc10
GOBP_ORGANONITROGEN_COMPOUND_BIOSYNTHETIC_PROCESS	121	-0.256	-0.794	0.883	0.966	0.856	266	tags=26%, list=32%, signal=21%	Itm2c/Slc1a2/Ap2a1/St3gal4/Fxr1/Ctnnb1/Vcp/Ncl/Aimp2/Atp6v1a/Acot7/Pura/Mlec/Pofut1/Mtor/Hacd3/Adcy2/Pkm/Ckb/Cltc/Man1a2/Extl2/Rplp1/Atp6v0c/Plpp3/Sdsl/Sgpl1/Aldoa/Slc1a3/Rpn2/Rpn1/Plxnb2
HP_FUNCTIONAL_MOTOR_DEFICIT	42	-0.257	-0.722	0.882	0.966	0.856	266	tags=29%, list=32%, signal=20%	Slc1a2/Prkar1a/Ldha/Vcp/Atp6v1a/Plp1/Sacs/Gabra2/Cltc/Ntrk2/Erlin1/Prnp
GOBP_PROTEASOME_MEDIATED_UBIQUITIN_DEPENDENT_PROTEIN_CATABOLIC_PROCESS	33	-0.255	-0.701	0.882	0.966	0.856	337	tags=45%, list=41%, signal=28%	Clu/Hsp90ab1/Wdr26/Ecpas/Smarcc1/Ctnnb1/Vcp/Wfs1/Skp1/Map1a/Canx/Bcap31/Erlin1/Erlin2/Ccdc47
HP_APLASIA_HYPOPLASIA_OF_THE_NAILS	17	-0.283	-0.694	0.881	0.966	0.856	203	tags=65%, list=24%, signal=50%	Eogt/Smarcc2/Smarca2/Arid1b/Atp2a2/Atp6v1b2/Jup/Notch2/Gnao1/Hras/Zmpste24
GOCC_MEMBRANE_COAT	18	-0.276	-0.684	0.882	0.966	0.856	265	tags=50%, list=32%, signal=35%	Eps15l1/Ap2s1/Ap2a1/Ap2a2/Ap2b1/Ap2m1/Cltc/Cltb/Clta
GOBP_PROTEASOMAL_PROTEIN_CATABOLIC_PROCESS	40	-0.257	-0.722	0.884	0.966	0.856	340	tags=48%, list=41%, signal=29%	Psma1/Clu/Hsp90ab1/Wdr26/Ecpas/Smarcc1/Tmem259/Ctnnb1/Prkaca/Vcp/Wfs1/Skp1/Map1a/Canx/Bcap31/Erlin1/Erlin2/Psmb7/Ccdc47
GOBP_EPITHELIAL_CELL_DEVELOPMENT	11	-0.305	-0.685	0.883	0.966	0.856	7	tags=36%, list=1%, signal=37%	Rap1b/Cdh2/Notch2/Il6st
GOBP_PROTEIN_LOCALIZATION_TO_ORGANELLE	86	-0.253	-0.767	0.887	0.968	0.857	262	tags=28%, list=32%, signal=21%	Bcap29/Sec63/Prkaca/Vcp/Atp6v1d/Skp1/Jup/Emc7/Map1a/Emc1/M6pr/Rab35/Hspa4/Ctnna1/Rac2/Bcap31/Hras/Vps11/Emc8/Appl1/Emc10/Tmed10/Lman1/Ccdc47
HP_ABNORMALITY_OF_THE_LARYNX	13	-0.287	-0.662	0.886	0.968	0.857	391	tags=54%, list=47%, signal=29%	Comt/Tardbp/Lrp4/Ralgapa1/Atp6v1e1/Vcp/Plp1
HP_HYPERTRICHOSIS	24	-0.264	-0.692	0.889	0.968	0.858	288	tags=42%, list=35%, signal=28%	Arid1b/Rab18/Cdh2/Cdc42/Atp6v1b2/Notch2/Gnb2/Emc10/Erlin2/Ccdc47
HP_ABNORMAL_THROMBOCYTE_MORPHOLOGY	23	-0.262	-0.681	0.889	0.968	0.858	381	tags=70%, list=46%, signal=39%	Comt/Xpr1/Apoe/Rps24/Eogt/Hyou1/Acat1/Tfrc/Rpl35a/Prkar1a/Prkaca/Wfs1/Cdc42/Atp6v1b2/Mtor/Gnas
HP_FINGER_CLINODACTYLY	15	-0.276	-0.659	0.891	0.97	0.859	359	tags=47%, list=43%, signal=27%	Plxnd1/Smarca2/Arid1b/Rab18/Atp6v1b2/Jup/Pnpla6
GOBP_STRESS_FIBER_ASSEMBLY	13	-0.285	-0.657	0.892	0.97	0.859	221	tags=38%, list=27%, signal=29%	Cdc42/Mtor/Cd47/Itgb5/Rac1
HP_NARROW_FOREHEAD	13	-0.285	-0.656	0.892	0.97	0.859	296	tags=46%, list=36%, signal=30%	Lgi4/Nf1/Serpinh1/Cdc42/Pura/Ccdc47
GOBP_VESICLE_MEDIATED_TRANSPORT_TO_THE_PLASMA_MEMBRANE	14	-0.278	-0.653	0.892	0.97	0.859	181	tags=21%, list=22%, signal=17%	Vamp2/Rab35/Stx1b
GOBP_MODIFICATION_DEPENDENT_MACROMOLECULE_CATABOLIC_PROCESS	41	-0.248	-0.698	0.893	0.97	0.859	337	tags=41%, list=41%, signal=26%	Clu/Hsp90ab1/Wdr26/Ecpas/Smarcc1/Pcyox1l/Ctnnb1/Vcp/Wfs1/Skp1/Map1a/Canx/Bcap31/Erlin1/Zmpste24/Erlin2/Ccdc47
HP_ABNORMAL_RESPIRATORY_SYSTEM_MORPHOLOGY	66	-0.25	-0.739	0.898	0.972	0.861	296	tags=36%, list=36%, signal=25%	Lgi4/Nf1/Arid1b/Tfrc/Prkar1a/Atp6v1e1/Vcp/Alb/Ctbp1/Cdc42/Plp1/Pura/Atp6v1b2/Emc1/Ntng2/Notch2/Rac2/Hras/Lifr/Rac1/Lamtor2/Zmpste24/Daam2/Il6st
GOBP_NEGATIVE_REGULATION_OF_CELLULAR_COMPONENT_ORGANIZATION	53	-0.249	-0.718	0.898	0.972	0.861	136	tags=21%, list=16%, signal=19%	Cdc42/Sacs/Nlgn1/Thy1/Rac1/Stx1b/Lrpap1/Itgav/Prnp/Tnr/Sema4a
GOBP_GENERATION_OF_PRECURSOR_METABOLITES_AND_ENERGY	36	-0.25	-0.694	0.897	0.972	0.861	154	tags=25%, list=19%, signal=21%	Ldha/Vcp/Mtor/Pkm/Uqcrh/Aldoc/Asph/Aldoa/Il6st
HP_ABNORMAL_FINGER_PHALANX_MORPHOLOGY	39	-0.245	-0.687	0.897	0.972	0.861	230	tags=38%, list=28%, signal=29%	Arid1b/Rpl35a/Prkar1a/Wfs1/Ctbp1/Atp6v1b2/Mtor/Gnas/Ntng2/Pnpla6/Notch2/Lifr/Gnb2/Zmpste24/Acan
GOBP_RESPONSE_TO_PEPTIDE_HORMONE	19	-0.269	-0.675	0.896	0.972	0.861	201	tags=32%, list=24%, signal=24%	Mtor/Vamp2/Ptpra/Pkm/Rhoq/Appl1
GOCC_RUFFLE	20	-0.261	-0.662	0.898	0.972	0.861	214	tags=25%, list=26%, signal=19%	Adam17/Atp6v1b2/Rac1/Appl1/Itgav
HP_ABNORMAL_SHOULDER_MORPHOLOGY	11	-0.294	-0.661	0.897	0.972	0.861	151	tags=27%, list=18%, signal=23%	Ntng2/Gnb2/Prnp
HP_REGIONAL_ABNORMALITY_OF_SKIN	37	-0.249	-0.691	0.901	0.972	0.861	288	tags=38%, list=35%, signal=26%	Arid1b/Atp2a2/Ldha/Ctbp1/Adam17/Pofut1/Atp6v1b2/Mtor/Jup/Emc1/Ntng2/Pnpla6/Hras/Lifr
GOBP_DENDRITIC_SPINE_DEVELOPMENT	10	-0.31	-0.683	0.899	0.972	0.861	221	tags=40%, list=27%, signal=30%	Cdc42/Nlgn1/Lrp8/Nlgn2
GOBP_RIBOSE_PHOSPHATE_BIOSYNTHETIC_PROCESS	24	-0.257	-0.676	0.9	0.972	0.861	240	tags=46%, list=29%, signal=34%	Acsl6/Ampd2/Vps9d1/Acat1/Ppt1/Vcp/Atp6v1a/Acot7/Adcy2/Atp6v0c/Aldoa
GOBP_REGULATION_OF_PROTEASOMAL_UBIQUITIN_DEPENDENT_PROTEIN_CATABOLIC_PROCESS	13	-0.282	-0.648	0.901	0.972	0.861	337	tags=46%, list=41%, signal=28%	Clu/Hsp90ab1/Smarcc1/Vcp/Map1a/Bcap31
GOBP_REGULATION_OF_UBIQUITIN_DEPENDENT_PROTEIN_CATABOLIC_PROCESS	13	-0.282	-0.648	0.901	0.972	0.861	337	tags=46%, list=41%, signal=28%	Clu/Hsp90ab1/Smarcc1/Vcp/Map1a/Bcap31
GOBP_POSITIVE_REGULATION_OF_TRANSCRIPTION_BY_RNA_POLYMERASE_II	29	-0.252	-0.681	0.902	0.972	0.861	252	tags=31%, list=30%, signal=22%	Ctnnb1/Ncl/Jup/Lrp5/Rhoq/Hras/Ctbp2/Cdh13/Neurod6
HP_ABNORMALITY_OF_EPIPHYSIS_MORPHOLOGY	10	-0.305	-0.671	0.904	0.974	0.863	22	tags=40%, list=3%, signal=39%	Smarca2/Prkar1a/Ctbp1/Acan
HP_CRYPTORCHIDISM	41	-0.243	-0.684	0.906	0.975	0.863	324	tags=46%, list=39%, signal=30%	Smarca2/Gria2/Nf1/Arid1b/Rab18/Prkar1a/Fxr1/Atp6v1e1/Cdh2/Atp6v1a/Ctbp1/Cdc42/Mtor/Ntng2/Pnpla6/Notch2/Hras/Rac1/Sgpl1
GOBP_MULTICELLULAR_ORGANISM_REPRODUCTION	27	-0.254	-0.677	0.906	0.975	0.863	355	tags=48%, list=43%, signal=28%	Ddx4/Septin6/Septin7/Smarca2/Prdx4/Cnr1/Selenof/Ctnnb1/Prkaca/Mtor/Atp1a4/Bcap31/Sgpl1
GOMF_DNA_BINDING_TRANSCRIPTION_FACTOR_BINDING	18	-0.265	-0.658	0.905	0.975	0.863	252	tags=44%, list=30%, signal=32%	Ctnnb1/Ncl/Wfs1/Ctbp1/Pura/Pbxip1/Notch2/Ctbp2
HP_GONOSOMAL_INHERITANCE	10	-0.303	-0.667	0.907	0.975	0.864	220	tags=30%, list=27%, signal=22%	Plp1/Nlgn3/Bcap31
GOBP_MULTI_ORGANISM_REPRODUCTIVE_PROCESS	40	-0.242	-0.68	0.908	0.976	0.864	355	tags=42%, list=43%, signal=26%	Ddx4/Septin6/Septin7/Smarca2/Prdx4/Aqp4/Igsf8/Cnr1/Selenof/Ctnnb1/Prkaca/Mtor/Atp1a4/Rab3a/Bcap31/Sgpl1/Aldoa
GOBP_RNA_PROCESSING	34	-0.238	-0.66	0.912	0.976	0.865	329	tags=47%, list=40%, signal=30%	Rps8/Tardbp/Prpf6/Rps24/Snrpf/Syncrip/Hnrnpd/Hnrnpl/Rpl35a/Fxr1/Prkaca/Ncl/Cpsf6/Prdx6/Snrnp200/Zmpste24
GOBP_CELLULAR_LIPID_CATABOLIC_PROCESS	21	-0.258	-0.657	0.911	0.976	0.865	330	tags=57%, list=40%, signal=35%	Acat1/Pnpla7/Ppt1/Cnr1/Abhd12/Cpt1a/Plbd2/Faah/Pnpla6/Enpp6/Prdx6/Sgpl1
HP_CORTICAL_DYSPLASIA	11	-0.287	-0.645	0.911	0.976	0.865	201	tags=27%, list=24%, signal=21%	Mtor/Lman2l/Stx1b
GOMF_PEPTIDASE_REGULATOR_ACTIVITY	13	-0.275	-0.634	0.91	0.976	0.865	299	tags=46%, list=36%, signal=30%	Pcsk1n/Itih3/Vcp/Serpinh1/Atp2a3/Prnp
HP_ABNORMALITY_OF_GLOBE_LOCATION	57	-0.242	-0.706	0.913	0.977	0.866	294	tags=39%, list=35%, signal=27%	Nf1/Arid1b/Rpl35a/Prkar1a/P4hb/Atp6v1e1/Cdh2/Serpinh1/Atp6v1a/Ctbp1/Cdc42/Plp1/Atp6v1b2/Mtor/Emc1/Lrp5/Ntng2/Notch2/Hras/Cntn1/Zmpste24/Ccdc47
HP_SUBCUTANEOUS_HEMORRHAGE	11	-0.286	-0.642	0.914	0.977	0.866	263	tags=36%, list=32%, signal=25%	Prkar1a/Prkaca/Gnas/Lman1
HP_DECREASED_HEAD_CIRCUMFERENCE	93	-0.243	-0.74	0.914	0.978	0.866	294	tags=37%, list=35%, signal=27%	Nf1/Ppt1/Arid1b/Rpl35a/Rab18/Slc1a2/Ctnnb1/Atp6v1e1/Aimp2/Atp6v1a/Trpm3/Ctbp1/Cdc42/Plp1/Pura/Ap2m1/Atp6v1b2/Slc6a1/Gabra2/Emc1/Lrp5/Ntng2/Mesd/Gnao1/Lman2l/Bcap31/Rac1/Vps11/Cltc/Ntrk2/Sgpl1/Ctsd/Ccdc47/Cntnap1
HP_ABNORMAL_NASAL_BRIDGE_MORPHOLOGY	67	-0.241	-0.715	0.915	0.978	0.866	294	tags=37%, list=35%, signal=26%	Nf1/Arid1b/Rpl35a/Rab18/Prkar1a/Cdh2/Atp6v1a/Ctbp1/Cdc42/Pura/Ap2m1/Atp6v1b2/Mtor/Slc6a1/Gnas/Stx16/Ntng2/Notch2/Gnao1/Hras/Rac1/Snrnp200/Ctsd/Sema4a/Acan
HP_THIN_VERMILION_BORDER	40	-0.236	-0.664	0.916	0.978	0.866	252	tags=38%, list=30%, signal=27%	Nf1/Arid1b/Ctnnb1/Cdh2/Cdc42/Pura/Ap2m1/Atp6v1b2/Mtor/Slc6a1/Ntng2/Notch2/Cltc/Gnb2/Zmpste24
HP_ABNORMAL_HEART_VALVE_PHYSIOLOGY	19	-0.257	-0.644	0.915	0.978	0.866	294	tags=47%, list=35%, signal=31%	Nf1/Prkar1a/Atp6v1e1/Cdh2/Cdc42/Nrxn1/Notch2/Hras/Zmpste24
HP_EXCESSIVE_SALIVATION	14	-0.267	-0.628	0.916	0.978	0.866	158	tags=21%, list=19%, signal=18%	Nrxn1/Ntng2/Atp1a3
GOMF_PROTEIN_DIMERIZATION_ACTIVITY	46	-0.235	-0.67	0.919	0.979	0.867	138	tags=28%, list=17%, signal=25%	Fxr1/P4hb/Acot7/Jup/Atp1b2/Atp1a2/Atp1a1/Atp1b1/Ntrk2/Appl1/Cdh13/Neurod6/Erp29
GOCC_LAMELLIPODIUM	31	-0.243	-0.661	0.92	0.979	0.867	278	tags=32%, list=33%, signal=22%	Flot1/Ctnnb1/Ctnna3/P4hb/Cdh2/Flot2/Ctnna1/Rac2/Rac1/Itgav
HP_RESTLESSNESS	15	-0.26	-0.623	0.921	0.98	0.868	263	tags=33%, list=32%, signal=23%	Acat1/Prkar1a/Vcp/Gnas/Prnp
HP_CAFE_AU_LAIT_SPOT	12	-0.28	-0.634	0.922	0.981	0.869	294	tags=42%, list=35%, signal=27%	Nf1/Prkar1a/Mtor/Ntng2/Steap3
GOBP_REGULATION_OF_PROTEIN_STABILITY	37	-0.239	-0.665	0.924	0.981	0.869	116	tags=27%, list=14%, signal=24%	Wfs1/Aak1/Flot2/Atp1b2/Vps11/Atp1b1/Asph/Plpp3/Prnp/Ncln
HP_VENTRICULOMEGALY	39	-0.235	-0.659	0.923	0.981	0.869	270	tags=44%, list=33%, signal=31%	Arid1b/Rab18/Ctnnb1/Atp6v1e1/Atp6v1a/Trpm3/Ctbp1/Cdc42/Atp6v1b2/Mtor/Gnao1/Hras/Atp1a1/Rac1/Vps11/Cltc/Prnp
GOBP_RESPONSE_TO_CALCIUM_ION	12	-0.279	-0.632	0.923	0.981	0.869	195	tags=50%, list=23%, signal=39%	Syt7/Hnrnpd/Slc6a1/Fga/Nlgn1/Fgg
GOBP_REGULATION_OF_ACTOMYOSIN_STRUCTURE_ORGANIZATION	10	-0.294	-0.648	0.924	0.981	0.869	221	tags=40%, list=27%, signal=30%	Cdc42/Mtor/Cd47/Rac1
HP_ABNORMALITY_OF_DENTAL_ERUPTION	19	-0.252	-0.632	0.926	0.982	0.87	288	tags=47%, list=35%, signal=32%	Arid1b/Prkar1a/P4hb/Atp6v1b2/Jup/Gnas/Stx16/Gnb2/Zmpste24
GOBP_SMALL_MOLECULE_METABOLIC_PROCESS	97	-0.239	-0.727	0.931	0.983	0.871	257	tags=35%, list=31%, signal=27%	Sfxn1/Adpgk/Ppt1/Cnr1/Abhd12/Cpt1a/Ldha/Vcp/Atp6v1a/Acot7/Plp1/Pofut1/Mtor/Prkar2b/Hacd3/Atp6v1b1/Lrp5/Adcy2/Pkm/Faah/Rhoq/Gnb3/Extl2/Aldoc/Atp6v0c/Erlin1/Plpp3/Sdsl/Sgpl1/Zmpste24/Aldoa/Slc1a3/Erlin2/Dpysl2
GOBP_POSTTRANSCRIPTIONAL_REGULATION_OF_GENE_EXPRESSION	35	-0.236	-0.654	0.931	0.983	0.871	258	tags=23%, list=31%, signal=16%	Fxr1/Ncl/Pura/Mtor/Pkm/Rplp1/Zmpste24/Plxnb2
HP_ACTION_TREMOR	10	-0.291	-0.641	0.931	0.983	0.871	275	tags=50%, list=33%, signal=34%	Gabra1/Abhd12/Plp1/Sacs/Pnpla6
GOBP_POSITIVE_REGULATION_OF_MRNA_METABOLIC_PROCESS	10	-0.29	-0.638	0.931	0.983	0.871	322	tags=60%, list=39%, signal=37%	Tnrc6b/Tardbp/Syncrip/Hnrnpd/Ncl/Prdx6
GOCC_TRANSFERASE_COMPLEX	23	-0.243	-0.631	0.928	0.983	0.871	40	tags=43%, list=5%, signal=43%	Sel1l/Prkar2a/Snrpf/Wdr26/Ddost/Prkar1a/Skp1/Mlec/Rpn2/Rpn1
GOMF_PROTEIN_HETERODIMERIZATION_ACTIVITY	17	-0.256	-0.629	0.927	0.983	0.871	327	tags=47%, list=39%, signal=29%	Ralgapb/Hip1/Fxr1/P4hb/Atp1b2/Atp1a2/Atp1a1/Atp1b1
GOBP_ENERGY_DERIVATION_BY_OXIDATION_OF_ORGANIC_COMPOUNDS	16	-0.259	-0.626	0.929	0.983	0.871	7	tags=25%, list=1%, signal=25%	Vcp/Mtor/Uqcrh/Il6st
HP_ANEMIA_OF_INADEQUATE_PRODUCTION	12	-0.276	-0.626	0.93	0.983	0.871	285	tags=58%, list=34%, signal=39%	Hk1/Rps24/Hyou1/Rpl35a/Wfs1/Rac2/Aldoa
GOBP_CELLULAR_NITROGEN_COMPOUND_CATABOLIC_PROCESS	22	-0.245	-0.63	0.932	0.984	0.871	330	tags=50%, list=40%, signal=31%	Tnrc6b/Hnrnpa0/Entpd5/Tardbp/Acat1/Syncrip/Hnrnpd/Fxr1/Vcp/Acot7/Dpysl2
GOBP_LIPID_LOCALIZATION	18	-0.252	-0.625	0.932	0.984	0.871	75	tags=39%, list=9%, signal=36%	Clu/Syt7/Slco1c1/Fabp7/Cpt1a/Itgav/Lrp1
HP_DELAYED_GROSS_MOTOR_DEVELOPMENT	29	-0.234	-0.632	0.933	0.984	0.871	324	tags=34%, list=39%, signal=22%	Smarca2/Wdr26/Arid1b/Cdh2/Atp6v1a/Plp1/Lrp5/Ntng2/Mesd/Erlin2
GOBP_REGULATION_OF_ACTIN_FILAMENT_BUNDLE_ASSEMBLY	11	-0.277	-0.622	0.934	0.984	0.871	221	tags=36%, list=27%, signal=27%	Cdc42/Mtor/Cd47/Rac1
GOBP_MONOCARBOXYLIC_ACID_METABOLIC_PROCESS	52	-0.236	-0.681	0.936	0.984	0.872	291	tags=35%, list=35%, signal=24%	Adpgk/Cnr1/Abhd12/Cpt1a/Ldha/Acot7/Plp1/Prkar2b/Hacd3/Atp6v1b1/Pkm/Faah/Aldoc/Erlin1/Sgpl1/Aldoa/Slc1a3/Erlin2
HP_INTELLECTUAL_DISABILITY_SEVERE	36	-0.234	-0.65	0.935	0.984	0.872	229	tags=31%, list=28%, signal=23%	Trpm3/Ctbp1/Plp1/Pura/Nrxn1/Lman2l/Bcap31/Cltc/Ntrk2/Erlin2/Ctsd
HP_DISTAL_AMYOTROPHY	12	-0.272	-0.616	0.936	0.984	0.872	275	tags=50%, list=33%, signal=34%	Hk1/Agl/Abhd12/Vcp/Sacs/Pnpla6
GOBP_ACTIN_FILAMENT_BASED_PROCESS	73	-0.228	-0.681	0.936	0.985	0.872	201	tags=25%, list=24%, signal=20%	Mtor/Jup/Utrn/Cd47/Itgb5/Ctnna1/Notch2/Rac2/Atp1a2/Rhoq/Hras/Cacna2d1/Atp1a1/Rac1/Lrp1/Rhoj/Aldoa/Daam2
GOCC_MITOCHONDRION	69	-0.227	-0.675	0.939	0.985	0.873	351	tags=39%, list=42%, signal=25%	Mtx1/Exd2/Clu/Hsp90ab1/Acat1/Wdr26/Cyrib/Slc25a3/Sfxn1/Tfrc/Cnr1/Cpt1a/Slc25a11/Aifm3/Prkaca/Acot7/Mtor/Sacs/Brinp3/Hspa4/Pkm/Uqcrh/Rac2/Bcap31/Ckb/Prdx6/Cend1
GOBP_ORGANIC_CYCLIC_COMPOUND_CATABOLIC_PROCESS	24	-0.237	-0.622	0.938	0.985	0.873	431	tags=54%, list=52%, signal=27%	Comt/Tnrc6b/Hnrnpa0/Apoe/Entpd5/Tardbp/Acat1/Syncrip/Hnrnpd/Fxr1/Vcp/Acot7/Dpysl2
HP_MYALGIA	13	-0.26	-0.599	0.939	0.986	0.873	254	tags=31%, list=31%, signal=22%	Ldha/Ctnnb1/Vcp/Aldoa
HP_PARKINSONISM	16	-0.253	-0.612	0.94	0.986	0.874	125	tags=50%, list=15%, signal=43%	Mapt/Xpr1/Apoe/Tardbp/Gabra1/Vcp/Atp1a3/Prnp
GOBP_CELLULAR_RESPONSE_TO_LIPID	26	-0.242	-0.641	0.942	0.987	0.874	191	tags=46%, list=23%, signal=37%	Clu/Atp2b1/Hnrnpd/Aqp4/Cpt1a/Brinp3/Adcy2/Atp1a2/Atp1a3/Lrp8/Atp1a1/Vps11
HP_CEREBRAL_CORTICAL_ATROPHY	26	-0.241	-0.638	0.944	0.987	0.874	270	tags=35%, list=33%, signal=24%	Rab18/Vcp/Wfs1/Cdc42/Sacs/Ntng2/Bcap31/Hras/Prnp
HP_ABNORMALITY_OF_THE_NASAL_TIP	31	-0.23	-0.625	0.942	0.987	0.874	263	tags=39%, list=32%, signal=27%	Prkar1a/Ctnnb1/Atp6v1e1/Prkaca/Atp6v1a/Cdc42/Pura/Atp6v1b2/Mesd/Hras/Zmpste24/Ccdc47
HP_NEONATAL_HYPOTONIA	12	-0.267	-0.606	0.946	0.987	0.874	288	tags=42%, list=35%, signal=28%	Arid1b/Fxr1/Pura/Gabra2/Cntn1
GOBP_REGULATION_OF_MRNA_METABOLIC_PROCESS	18	-0.244	-0.605	0.946	0.987	0.874	322	tags=39%, list=39%, signal=24%	Syncrip/Hnrnpd/Hnrnpl/Fxr1/Ncl/Cpsf6/Prdx6
GOBP_NUCLEOSIDE_DIPHOSPHATE_METABOLIC_PROCESS	16	-0.249	-0.601	0.944	0.987	0.874	154	tags=31%, list=19%, signal=26%	Adpgk/Ldha/Pkm/Aldoc/Aldoa
GOBP_RIBONUCLEOSIDE_DIPHOSPHATE_METABOLIC_PROCESS	16	-0.249	-0.601	0.944	0.987	0.874	154	tags=31%, list=19%, signal=26%	Adpgk/Ldha/Pkm/Aldoc/Aldoa
HP_ABNORMAL_EYELASH_MORPHOLOGY	19	-0.238	-0.596	0.949	0.989	0.876	203	tags=32%, list=24%, signal=24%	Atp6v1b2/Jup/Pnpla6/Notch2/Lrp1/Zmpste24
GOBP_NEGATIVE_REGULATION_OF_NUCLEOBASE_CONTAINING_COMPOUND_METABOLIC_PROCESS	37	-0.223	-0.621	0.951	0.99	0.877	324	tags=38%, list=39%, signal=24%	Smarcc2/Smarca2/Syncrip/Hnrnpd/Hnrnpl/Ctnnb1/Wfs1/Ctbp1/Pura/Pbxip1/Notch2/Ctbp2/Tagln3/Zmpste24
HP_ABNORMAL_SCALP_MORPHOLOGY	29	-0.22	-0.594	0.952	0.99	0.877	345	tags=55%, list=42%, signal=33%	Pigk/Smarcc2/Smarca2/Nf1/Arid1b/Rpl35a/Rab18/Cdh2/Ctbp1/Adam17/Atp6v1b2/Jup/Emc1/Notch2/Gnb2/Aldoa
GOBP_BIOLOGICAL_PROCESS_INVOLVED_IN_SYMBIOTIC_INTERACTION	22	-0.229	-0.589	0.951	0.99	0.877	163	tags=32%, list=20%, signal=26%	Tfrc/Mog/P4hb/Itgb5/Ppia/Itgav/Ncam1
GOBP_NEGATIVE_REGULATION_OF_PROTEIN_CATABOLIC_PROCESS	10	-0.272	-0.599	0.956	0.993	0.88	336	tags=40%, list=40%, signal=24%	Hsp90ab1/Smarcc1/Mycbp2/Map1a
GOBP_MACROMOLECULE_CATABOLIC_PROCESS	87	-0.225	-0.68	0.959	0.994	0.881	340	tags=37%, list=41%, signal=24%	Psma1/Clu/Hsp90ab1/Syncrip/Wdr26/Hnrnpd/Ecpas/Smarcc1/Pcyox1l/Ppt1/Tmem259/Abhd12/Fxr1/Ctnnb1/Prkaca/Vcp/Wfs1/Mycbp2/Skp1/Mtor/Map1a/Canx/Bcap31/Vps11/Gpc1/Erlin1/Lrp1/Zmpste24/Erlin2/Ctsd/Psmb7/Ccdc47
GOMF_PROTEIN_DOMAIN_SPECIFIC_BINDING	55	-0.221	-0.644	0.959	0.994	0.881	272	tags=35%, list=33%, signal=25%	Atp2b2/Syngr3/Prkar1a/Ctnnb1/Ap2a2/Prkaca/Vcp/Ctbp1/Cdc42/Adam17/Skp1/Ap2m1/Prkar2b/M6pr/Nlgn1/Rhoq/Vps11/Cltc/Cntnap1
GOBP_POSITIVE_REGULATION_OF_ORGANELLE_ORGANIZATION	45	-0.214	-0.607	0.959	0.994	0.881	221	tags=18%, list=27%, signal=14%	Cdc42/Mtor/Cd47/Lrp5/Hras/Rac1/Lman1/Tmed9
GOMF_PHOSPHOLIPID_BINDING	37	-0.218	-0.605	0.959	0.994	0.881	181	tags=22%, list=22%, signal=18%	Itpr2/Vamp2/Rab35/Faah/Thy1/Appl1/F3/Gap43
GOMF_PROTEIN_HOMODIMERIZATION_ACTIVITY	32	-0.219	-0.599	0.958	0.994	0.881	99	tags=12%, list=12%, signal=11%	Ntrk2/Appl1/Cdh13/Erp29
GOBP_LIPID_CATABOLIC_PROCESS	25	-0.22	-0.581	0.961	0.995	0.881	330	tags=48%, list=40%, signal=30%	Acat1/Pnpla7/Ppt1/Cnr1/Abhd12/Cpt1a/Plbd2/Faah/Pnpla6/Enpp6/Prdx6/Sgpl1
GOBP_FERTILIZATION	15	-0.236	-0.566	0.961	0.995	0.881	184	tags=20%, list=22%, signal=16%	Atp1a4/Rab3a/Aldoa
GOBP_PURINE_CONTAINING_COMPOUND_METABOLIC_PROCESS	39	-0.212	-0.594	0.962	0.996	0.882	291	tags=31%, list=35%, signal=21%	Adpgk/Ppt1/Ldha/Vcp/Atp6v1a/Acot7/Adcy2/Pkm/Rhoq/Aldoc/Atp6v0c/Aldoa
GOBP_CELL_CYCLE	79	-0.214	-0.644	0.967	0.996	0.882	252	tags=23%, list=30%, signal=18%	Ctnnb1/Prkaca/Vcp/Ctbp1/Cdc42/Adam17/Septin3/Brinp3/Rab35/Lrp5/Hras/Cltc/Appl1/Prnp/Steap3/Zmpste24/Ttyh1/Clta
GOBP_ORGANIC_ACID_METABOLIC_PROCESS	60	-0.219	-0.642	0.967	0.996	0.882	179	tags=20%, list=22%, signal=17%	Prkar2b/Hacd3/Atp6v1b1/Pkm/Faah/Aldoc/Erlin1/Sdsl/Sgpl1/Aldoa/Slc1a3/Erlin2
GOBP_REGULATION_OF_CATABOLIC_PROCESS	78	-0.212	-0.637	0.966	0.996	0.882	258	tags=28%, list=31%, signal=21%	Fxr1/Cpt1a/Atp6v1e2/Atp6v1e1/Prkaca/Vcp/Atp6v1a/Atp6v1g2/Atp6v1c1/Mycbp2/Atp6v1d/Atp6v1b2/Mtor/Map1a/Atp6v1b1/Bcap31/Vps11/Atp6v0d1/Atp6v0a1/Atp6v0c/Lrp1/Zmpste24
GOCC_CELL_LEADING_EDGE	62	-0.214	-0.632	0.968	0.996	0.882	278	tags=32%, list=33%, signal=23%	Flot1/Atp2b2/Slc1a2/Ctnnb1/Ctnna3/P4hb/Cdh2/Aak1/Cdc42/Flot2/Adam17/Atp6v1b2/Gabra2/Ctnna1/Rac2/Thy1/Rac1/Appl1/Itgav/Gabra4
HP_ABNORMAL_SYSTEMIC_ARTERIAL_MORPHOLOGY	32	-0.211	-0.577	0.968	0.996	0.882	342	tags=44%, list=41%, signal=27%	Plxnd1/Hyou1/Arf1/Wdr26/Nf1/Rpl35a/Prkar1a/Cdh2/Dnajb11/Lrp5/Ntng2/Hras/Zmpste24/Ganab
GOCC_INCLUSION_BODY	12	-0.254	-0.575	0.965	0.996	0.882	66	tags=33%, list=8%, signal=31%	Agl/Clu/Hsp90ab1/Prnp
HP_BLEPHAROPHIMOSIS	12	-0.253	-0.574	0.967	0.996	0.882	270	tags=42%, list=33%, signal=29%	Smarca2/Rab18/Atp6v1a/Ntng2/Zmpste24
GOBP_CELLULAR_RESPONSE_TO_EXTERNAL_STIMULUS	16	-0.236	-0.571	0.966	0.996	0.882	266	tags=31%, list=32%, signal=22%	Slc1a2/Alb/Mtor/Atp1a2/Vcam1
GOMF_PROTEIN_SERINE_THREONINE_TYROSINE_KINASE_ACTIVITY	18	-0.226	-0.56	0.966	0.996	0.882	314	tags=44%, list=38%, signal=28%	Gak/Wnk2/Prkaca/Aak1/Lmtk3/Mtor/Aatk/Ntrk2
HP_SYNDACTYLY	21	-0.221	-0.564	0.969	0.996	0.882	205	tags=24%, list=25%, signal=18%	Ap2m1/Atp6v1b2/Jup/Slc6a1/Pnpla6
GOMF_ATP_DEPENDENT_ACTIVITY	63	-0.213	-0.626	0.974	0.996	0.882	277	tags=37%, list=33%, signal=26%	Atp2a2/Atp2b2/Atp12a/Atp6v1e2/Atp6v1e1/Vcp/Atp6v1f/Atp6v1a/Atp6v1g2/Atp6v1c1/Atp6v1d/Atp6v1b2/Atp2a3/Atp1a4/Hspa4l/Hspa4/Atp1a2/Atp1a3/Atp1a1/Atp1b1/Atp6v0d1/Atp6v0c/Snrnp200
HP_ABNORMAL_VASCULAR_MORPHOLOGY	58	-0.207	-0.607	0.974	0.996	0.882	343	tags=45%, list=41%, signal=28%	Smarcc2/Hyou1/Arf1/Smarca2/Wdr26/Nf1/Arid1b/Rpl35a/Prkar1a/Sec63/Atp6v1e1/Cdh2/Atp6v1a/Alb/Cdc42/Dnajb11/Atp6v1b2/Lrp5/Ntng2/Notch2/Hras/Lifr/Rac1/Zmpste24/Ganab/Prkcsh
GOBP_REPRODUCTION	52	-0.208	-0.602	0.974	0.996	0.882	355	tags=40%, list=43%, signal=25%	Ddx4/Septin6/Septin7/Hsp90ab1/Smarca2/Prdx4/Aqp4/Igsf8/Cnr1/Selenof/Ctnnb1/Prkaca/Mtor/Atp1a4/Rab3a/Ctnna1/Notch2/Bcap31/Sgpl1/Aldoa/Itgb8
HP_INFANTILE_ONSET	44	-0.205	-0.581	0.974	0.996	0.882	252	tags=30%, list=30%, signal=22%	Ctnnb1/Aimp2/Plp1/Mtor/Sacs/Gnas/Vamp2/Lrp5/Gnb1/Lman2l/Cacna2d2/Gnb2/Atp6v0a4
GOMF_LIGASE_ACTIVITY	10	-0.261	-0.574	0.971	0.996	0.882	76	tags=60%, list=9%, signal=55%	Aacs/Itch/Cad/Acsl6/Atp6v1a/Atp6v0c
GOBP_MRNA_METABOLIC_PROCESS	32	-0.208	-0.57	0.97	0.996	0.882	329	tags=34%, list=40%, signal=22%	Snrpf/Syncrip/Hnrnpd/Hnrnpl/Fxr1/Prkaca/Ncl/Dnajb11/Cpsf6/Prdx6/Snrnp200
GOCC_AZUROPHIL_GRANULE_LUMEN	11	-0.253	-0.568	0.971	0.996	0.882	240	tags=18%, list=29%, signal=13%	Vcp/Prdx6
HP_ABNORMAL_AORTIC_MORPHOLOGY	25	-0.211	-0.557	0.973	0.996	0.882	338	tags=44%, list=41%, signal=27%	Plxnd1/Arf1/Wdr26/Nf1/Rpl35a/Cdh2/Dnajb11/Ntng2/Hras/Zmpste24/Ganab
GOBP_INNATE_IMMUNE_RESPONSE	26	-0.208	-0.552	0.972	0.996	0.882	337	tags=58%, list=41%, signal=35%	Hk1/Apoe/Chid1/Rpl13a/Clu/Hsp90ab1/Syncrip/Aqp4/Cnpy3/Cdc42/Vamp2/Fga/Cd47/Lrp8/Appl1
GOBP_POSITIVE_REGULATION_OF_BINDING	13	-0.224	-0.517	0.973	0.996	0.882	359	tags=46%, list=43%, signal=27%	Plxnd1/Hsp90ab1/Flot1/Ctnnb1/Ctbp2/Lrp1
GOCC_INTERMEDIATE_FILAMENT_CYTOSKELETON	10	-0.257	-0.566	0.975	0.996	0.883	34	tags=40%, list=4%, signal=39%	Exd2/Smarca2/Jup/Slc1a6
GOBP_CELLULAR_AMIDE_METABOLIC_PROCESS	95	-0.213	-0.649	0.978	0.997	0.883	99	tags=39%, list=12%, signal=39%	Hacd2/Gstp1/Apoe/Rplp0/Impact/Rps8/Tardbp/Rps24/Acsl6/Rpl12/Pgam1/Rpl13a/Clu/Eef1g/Acat1/Syncrip/Hnrnpd/Pcsk1n/Ppt1/Rpl35a/Slc1a2/Fxr1/Ncl/Aimp2/Acot7/Pura/Mtor/Pkm/Slc2a13/Ntrk2/Rplp1/Plpp3/Prnp/Sgpl1/Tmed10/Itgb8/Plxnb2
GOMF_CYTOSKELETAL_PROTEIN_BINDING	80	-0.205	-0.616	0.978	0.997	0.883	121	tags=16%, list=15%, signal=15%	Utrn/Map1a/Rab3a/Ctnna1/Lrp8/Gnb3/Aldoc/Appl1/Prnp/Aldoa/Daam2/Dpysl2/Nrcam
GOCC_CATALYTIC_COMPLEX	78	-0.202	-0.605	0.979	0.997	0.883	345	tags=40%, list=42%, signal=26%	Pigk/Smarcc2/Psma1/Snrpf/Smarca2/Syncrip/Wdr26/Ecpas/Smarcc1/Ddost/Arid1b/Prkar1a/Ldha/P4hb/Vcp/Skp1/Mlec/Gnaz/Gnas/Gnb1/Gnao1/Uqcrh/Hras/Gnb3/Gnb4/Gnb2/Snrnp200/F3/Rpn2/Psmb7/Rpn1
GOBP_METHYLATION	10	-0.255	-0.561	0.979	0.997	0.883	52	tags=30%, list=6%, signal=28%	Ddx4/Ctnnb1/Zmpste24
HP_ABNORMALITY_OF_THE_SCROTUM	12	-0.242	-0.549	0.977	0.997	0.883	324	tags=42%, list=39%, signal=26%	Smarca2/Rab18/Pofut1/Ntng2/Pnpla6
GOBP_CELLULAR_RESPONSE_TO_EXTRACELLULAR_STIMULUS	15	-0.211	-0.505	0.978	0.997	0.883	23	tags=60%, list=3%, signal=59%	Comt/Xpr1/Impact/Arhgap35/Atp2b1/Slc1a2/Alb/Mtor/Vcam1
GOBP_PROTEIN_CONTAINING_COMPLEX_ORGANIZATION	130	-0.208	-0.644	0.981	0.998	0.884	241	tags=24%, list=29%, signal=20%	Prkaca/Vcp/Ap2b1/Aimp2/Trpm3/Cdc42/Ap2m1/Mtor/Cpsf6/Map1a/Vamp2/Rab3a/Fga/Atp6v1b1/Hspa4/Slc39a12/Rac1/Cltc/Pdia3/Stx1b/Asph/Snrnp200/Prnp/Zmpste24/Aldoa/Cltb/Fgg/Tmed10/Clta/Daam2/Ncln
GOCC_ACTIN_CYTOSKELETON	45	-0.202	-0.574	0.98	0.998	0.884	216	tags=29%, list=26%, signal=23%	Cnr1/Flot1/Cdh2/Flot2/Adam17/Jup/Utrn/Ctnna1/Rac2/Rhoq/Rac1/Aldoa/Vcam1
GOBP_CYTOKINESIS	16	-0.224	-0.541	0.981	0.998	0.884	384	tags=50%, list=46%, signal=27%	Septin11/Septin8/Septin6/Septin7/Arf1/Cdc42/Septin3/Rab35
GOCC_LEADING_EDGE_MEMBRANE	30	-0.194	-0.526	0.98	0.998	0.884	272	tags=43%, list=33%, signal=30%	Plxnd1/Gabra1/Atp2b1/Gria1/Atp2b2/Slc1a2/Cdc42/Adam17/Gabra2/Thy1/Rac1/Itgav/Gabra4
GOMF_HYDROLASE_ACTIVITY_ACTING_ON_ACID_ANHYDRIDES	80	-0.203	-0.608	0.983	0.999	0.885	207	tags=25%, list=25%, signal=21%	Cdc42/Gnaz/Septin3/Gnas/Rgs20/Rab3a/Rab35/Hspa4l/Hspa4/Gnb1/Gnao1/Rac2/Atp1a2/Rhoq/Hras/Gnb3/Rac1/Gnb2/Snrnp200/Rhoj
GOMF_RIBONUCLEOTIDE_BINDING	141	-0.177	-0.551	0.998	1	0.886	280	tags=30%, list=34%, signal=24%	Wnk2/Atp2a2/Itm2c/Atp2b2/Rab18/Rap1b/Prkar1a/Atp12a/Prkaca/Vcp/Atp6v1a/Aak1/Acot7/Cdc42/Gnaz/Lmtk3/Atp6v1b2/Septin3/Mtor/Gnas/Atp2a3/Atp1a4/Prkar2b/Rab3a/Atp6v1b1/Rab35/Hspa4l/Hspa4/Adcy2/Pkm/Gnao1/Rac2/Atp1a2/Rhoq/Hras/Aatk/Atp1a3/Ckb/Atp1a1/Rac1/Ntrk2/Snrnp200/Rhoj
GOBP_REGULATION_OF_CELLULAR_MACROMOLECULE_BIOSYNTHETIC_PROCESS	48	-0.189	-0.542	0.993	1	0.886	274	tags=23%, list=33%, signal=16%	Itm2c/Fxr1/Ctnnb1/Ncl/Cdc42/Pura/Mtor/Pkm/Rplp1/Zmpste24/Plxnb2
HP_ELEVATED_HEPATIC_TRANSAMINASE	11	-0.235	-0.527	0.986	1	0.886	297	tags=45%, list=36%, signal=30%	Agl/Ddost/Cpt1a/Ldha/Steap3
GOBP_RIBOSE_PHOSPHATE_METABOLIC_PROCESS	42	-0.186	-0.523	0.991	1	0.886	291	tags=29%, list=35%, signal=20%	Adpgk/Ppt1/Ldha/Vcp/Atp6v1a/Acot7/Adcy2/Pkm/Rhoq/Aldoc/Atp6v0c/Aldoa
GOBP_ESTABLISHMENT_OF_PROTEIN_LOCALIZATION_TO_ORGANELLE	42	-0.185	-0.52	0.991	1	0.886	199	tags=19%, list=24%, signal=15%	Jup/M6pr/Hspa4/Rac2/Bcap31/Vps11/Appl1/Lman1
HP_ABNORMAL_MUSCLE_FIBER_MORPHOLOGY	12	-0.223	-0.505	0.992	1	0.886	51	tags=25%, list=6%, signal=24%	Fxr1/Vcp/Aldoa
GOMF_PROTEIN_KINASE_ACTIVITY	20	-0.198	-0.502	0.985	1	0.886	314	tags=40%, list=38%, signal=25%	Gak/Wnk2/Prkaca/Aak1/Lmtk3/Mtor/Aatk/Ntrk2
GOBP_NEGATIVE_REGULATION_OF_INTRACELLULAR_SIGNAL_TRANSDUCTION	25	-0.188	-0.496	0.994	1	0.886	342	tags=40%, list=41%, signal=24%	Hyou1/Clu/Cyrib/Nf1/Wnk2/Wfs1/Mtor/Ppia/Txndc12/Prnp
HP_ABSENT_TOE	12	-0.219	-0.495	0.992	1	0.886	288	tags=67%, list=35%, signal=44%	Psmd12/Tnrc6b/Lrp4/Eogt/Arid1b/Ctbp1/Ntng2/Notch2
GOBP_RESPONSE_TO_EXTRACELLULAR_STIMULUS	30	-0.182	-0.492	0.986	1	0.886	418	tags=57%, list=50%, signal=29%	Vgf/Xpr1/Apoe/Impact/Arhgap35/Agl/Atp2b1/Acat1/Pcsk1n/Tfrc/Cnr1/Slc1a2/Cpt1a/Alb/Mtor/Sst/Vcam1
GOBP_NEGATIVE_REGULATION_OF_MAPK_CASCADE	10	-0.223	-0.49	0.99	1	0.886	294	tags=60%, list=35%, signal=39%	Itch/Gstp1/Apoe/Nf1/Wnk2/Ppia
GOMF_SEQUENCE_SPECIFIC_DNA_BINDING	19	-0.193	-0.485	0.986	1	0.886	324	tags=37%, list=39%, signal=23%	Smarca2/Hnrnpd/Hnrnpl/Ncl/Pura/Mtor/Neurod6
GOBP_PROTEIN_LOCALIZATION_TO_ENDOPLASMIC_RETICULUM	10	-0.219	-0.482	0.992	1	0.886	262	tags=30%, list=32%, signal=21%	Bcap29/Sec63/Bcap31
GOBP_REGULATION_OF_CYCLASE_ACTIVITY	12	-0.211	-0.478	0.994	1	0.886	341	tags=33%, list=41%, signal=20%	Cap2/Nf1/Gnas/Palm
GOMF_MAGNESIUM_ION_BINDING	13	-0.202	-0.464	0.994	1	0.886	347	tags=54%, list=42%, signal=32%	Gnai1/Exd2/Arf1/Rap2a/Prkaca/Adcy2/Pkm
GOBP_PEPTIDE_METABOLIC_PROCESS	77	-0.154	-0.461	0.999	1	0.886	337	tags=36%, list=41%, signal=24%	Gstp1/Apoe/Rplp0/Impact/Rps8/Tardbp/Rps24/Rpl12/Rpl13a/Clu/Eef1g/Syncrip/Hnrnpd/Pcsk1n/Rpl35a/Slc1a2/Fxr1/Ncl/Aimp2/Pura/Mtor/Pkm/Slc2a13/Ntrk2/Rplp1/Prnp/Tmed10/Plxnb2
GOBP_PEPTIDYL_SERINE_MODIFICATION	15	-0.192	-0.46	0.991	1	0.886	352	tags=40%, list=42%, signal=23%	Stk39/Hsp90ab1/Tfrc/Prkaca/Mtor/Ntrk2
GOBP_JNK_CASCADE	11	-0.204	-0.458	0.995	1	0.886	221	tags=36%, list=27%, signal=27%	Rap2a/Cdc42/Hacd3/Hras
GOBP_CELLULAR_RESPONSE_TO_DNA_DAMAGE_STIMULUS	18	-0.183	-0.454	0.998	1	0.886	52	tags=28%, list=6%, signal=27%	Exd2/Clu/Fxr1/Vcp/Zmpste24
HP_FINGER_SYNDACTYLY	11	-0.19	-0.427	0.999	1	0.886	388	tags=55%, list=47%, signal=29%	Lrp4/Eogt/Plxnd1/Eps15l1/Jup/Pnpla6
GOCC_RIBOSOME	27	-0.156	-0.415	0.998	1	0.886	706	tags=100%, list=85%, signal=15%	Rpl9/Rpl13/Rpl19/Rps6/Uba52/Rpl7a/Rrbp1/Rpl7/Rps26/Rpl30/Rpl10/Eif3h/Rpl28/Rpl10l/Rps4x/Rpl14/Rpl24/Rpl3/Rplp0/Rps8/Rps24/Rpl12/Rpl13a/Rpl35a/Canx/Rplp1
GOMF_RNA_BINDING	128	-0.131	-0.408	1	1	0.886	154	tags=10%, list=19%, signal=10%	Pkm/Ctnna1/Canx/Ppia/Cltc/Pdia3/Snrnp200/Lrp1/Aldoa/Ckap4/Ganab/Rpn1/Ccdc47
GOCC_CYTOSOLIC_RIBOSOME	24	-0.155	-0.407	0.999	1	0.886	706	tags=100%, list=85%, signal=15%	Rpl9/Rpl13/Rpl19/Rps6/Uba52/Rpl7a/Rpl7/Rps26/Rpl30/Rpl10/Rpl28/Rpl10l/Rps4x/Rpl14/Rpl24/Rpl3/Rplp0/Rps8/Rps24/Rpl12/Rpl13a/Rpl35a/Rplp1
GOCC_RIBOSOMAL_SUBUNIT	24	-0.155	-0.407	0.999	1	0.886	706	tags=100%, list=85%, signal=15%	Rpl9/Rpl13/Rpl19/Rps6/Uba52/Rpl7a/Rpl7/Rps26/Rpl30/Rpl10/Rpl28/Rpl10l/Rps4x/Rpl14/Rpl24/Rpl3/Rplp0/Rps8/Rps24/Rpl12/Rpl13a/Rpl35a/Rplp1
GOMF_STRUCTURAL_CONSTITUENT_OF_RIBOSOME	24	-0.155	-0.407	0.999	1	0.886	706	tags=100%, list=85%, signal=15%	Rpl9/Rpl13/Rpl19/Rps6/Uba52/Rpl7a/Rpl7/Rps26/Rpl30/Rpl10/Rpl28/Rpl10l/Rps4x/Rpl14/Rpl24/Rpl3/Rplp0/Rps8/Rps24/Rpl12/Rpl13a/Rpl35a/Rplp1
GOCC_CYTOSOLIC_LARGE_RIBOSOMAL_SUBUNIT	19	-0.154	-0.387	1	1	0.886	706	tags=100%, list=85%, signal=15%	Rpl9/Rpl13/Rpl19/Uba52/Rpl7a/Rpl7/Rpl30/Rpl10/Rpl28/Rpl10l/Rpl14/Rpl24/Rpl3/Rplp0/Rpl12/Rpl13a/Rpl35a/Rplp1
GOCC_LARGE_RIBOSOMAL_SUBUNIT	19	-0.154	-0.387	1	1	0.886	706	tags=100%, list=85%, signal=15%	Rpl9/Rpl13/Rpl19/Uba52/Rpl7a/Rpl7/Rpl30/Rpl10/Rpl28/Rpl10l/Rpl14/Rpl24/Rpl3/Rplp0/Rpl12/Rpl13a/Rpl35a/Rplp1
GOCC_RIBONUCLEOPROTEIN_COMPLEX	56	-0.112	-0.327	1	1	0.886	744	tags=32%, list=90%, signal=4%	Rplp0/Impact/Rps8/Prpf6/Rps24/Rpl12/Rpl13a/Psma1/Snrpf/Syncrip/Hnrnpd/Hnrnpl/Rpl35a/Fxr1/Ncl/Cpsf6/Rplp1/Snrnp200

### Sheet: Comparison_2_GO_UP
Up in FXS;Smad4cKO
Description	setSize	enrichmentScore	NES	pvalue	p.adjust	qvalue	rank	leading_edge	core_enrichment
GOMF_CLATHRIN_BINDING	17	0.862	2.53	1.87e-10	1.82e-07	1.69e-07	72	tags=76%, list=9%, signal=71%	Ap2a2/Ap1b1/Ap2b1/Picalm/Hip1/Ap2m1/Aftph/Clta/Tom1l2/Cltc/Ap2s1/Ap2a1/Tom1
GOCC_CLATHRIN_COATED_PIT	18	0.794	2.367	3.98e-08	1.29e-05	1.2e-05	127	tags=72%, list=15%, signal=63%	Ap2a2/Ap2b1/Aak1/Picalm/Ap2m1/Clta/Cltc/Ap2s1/Ap2a1/Dnm1l/Itsn1/Eps15/Eps15l1
GOCC_CLATHRIN_COATED_VESICLE_MEMBRANE	18	0.784	2.339	8.25e-08	2.3e-05	2.13e-05	58	tags=56%, list=7%, signal=53%	Ap2a2/Ap2b1/Hip1/Ap2m1/Rab3a/Aftph/Clta/Cltc/Ap2s1/Ap2a1
GOBP_CLATHRIN_DEPENDENT_ENDOCYTOSIS	14	0.836	2.332	1.16e-07	2.84e-05	2.63e-05	95	tags=79%, list=11%, signal=71%	Ap2a2/Ap2b1/Aak1/Picalm/Hip1/Ap2m1/Clta/Cltc/Ap2s1/Ap2a1/Itsn1
GOCC_CLATHRIN_COATED_VESICLE	25	0.713	2.261	2.38e-07	4.67e-05	4.33e-05	58	tags=48%, list=7%, signal=46%	Ap2a2/Ap2b1/Aak1/Picalm/Hip1/Ap2m1/Rab3a/Aftph/Clta/Cltc/Ap2s1/Ap2a1
GOCC_MICROTUBULE_CYTOSKELETON	90	0.495	1.978	5.33e-07	8.66e-05	8.03e-05	326	tags=70%, list=39%, signal=48%	Mapre1/Septin3/Eif3a/Septin6/Septin11/Septin7/Septin8/Prkaca/Septin9/Mapt/Clta/Cltc/Map4/Prkar2a/Arhgap35/Prkar2b/Dnm1l/Ezr/Septin4/Klc1/Dpf2/Cct8/Map1a/Dpysl2/Septin5/Ccar2/Stx1b/Pde4dip/Zw10/Bcas3/Septin2/Dctn1/Spag9/Ruvbl1/Tsg101/Actr10/Arhgef7/Nudc/Cdc42ep4/Nudcd2/Srprb/Actr1a/Actr1b/Ruvbl2/Mycbp2/Klc4/Tcp1/Dpp9/Cct6a/Dctn2/Cct5/Dctn4/Stim1/Tubgcp3/Cct2/Cct3/Cct4/Ecpas/Dctn6/Psma1/Rmdn3/Cct7/Atp6v1d
GOCC_CLATHRIN_COATED_ENDOCYTIC_VESICLE	15	0.792	2.244	1.6e-06	0.000203	0.000188	58	tags=53%, list=7%, signal=51%	Ap2a2/Ap2b1/Picalm/Ap2m1/Clta/Cltc/Ap2s1/Ap2a1
GOCC_CLATHRIN_COAT	12	0.826	2.172	2.26e-06	0.000241	0.000224	127	tags=92%, list=15%, signal=79%	Ap2a2/Ap2b1/Picalm/Ap2m1/Aftph/Clta/Cltc/Ap2s1/Ap2a1/Eps15/Eps15l1
GOBP_RECEPTOR_MEDIATED_ENDOCYTOSIS	38	0.616	2.142	2.33e-06	0.000241	0.000224	98	tags=39%, list=12%, signal=36%	Ap2a2/Ap2b1/Aak1/Picalm/Hip1/Ap2m1/Cap1/Clta/Cltc/Ap2s1/Ap2a1/Hnrnpk/Ezr/Itsn1/Eps15
GOMF_MOLECULAR_ADAPTOR_ACTIVITY	45	0.579	2.095	4.22e-06	0.000411	0.000381	167	tags=53%, list=20%, signal=45%	Ap2a2/Ap2b1/Septin3/Hip1/Septin6/Ap2m1/Septin11/Septin7/Septin8/Septin9/Mapt/Ap2s1/Ap2a1/Abi1/Septin4/Itsn1/Map1a/Septin5/Psmc6/Stx1b/Pde4dip/Septin2/Slc9a3r1/Spag9
GOBP_ENDOCYTOSIS	74	0.513	1.999	4.8e-06	0.000439	0.000407	131	tags=38%, list=16%, signal=35%	Ap2a2/Ap2b1/Aak1/Appl1/Picalm/Ehd1/Hip1/Ap2m1/Rufy1/Cap1/Clta/Cltc/Ap2s1/Ap2a1/Hnrnpk/Tom1/Fkbp15/Dnm1l/Ezr/Itsn1/Eps15/Mtmr9/Appl2/Dpysl2/Eps15l1/Elmo1/Dnajc13/Stx1b
GOCC_MEMBRANE_COAT	18	0.722	2.151	6.02e-06	0.00051	0.000473	127	tags=67%, list=15%, signal=58%	Ap2a2/Ap2b1/Picalm/Ap2m1/Aftph/Clta/Cltc/Ap2s1/Ap2a1/Sec31a/Eps15/Eps15l1
GOCC_CLATHRIN_COATED_ENDOCYTIC_VESICLE_MEMBRANE	11	0.831	2.118	8.49e-06	0.000683	0.000633	58	tags=55%, list=7%, signal=51%	Ap2a2/Ap2b1/Ap2m1/Cltc/Ap2s1/Ap2a1
GOCC_CLATHRIN_COAT_OF_COATED_PIT	11	0.823	2.096	1.46e-05	0.00106	0.00098	127	tags=91%, list=15%, signal=78%	Ap2a2/Ap2b1/Picalm/Ap2m1/Clta/Cltc/Ap2s1/Ap2a1/Eps15/Eps15l1
GOBP_PROTEIN_CONTAINING_COMPLEX_ORGANIZATION	130	0.438	1.821	1.46e-05	0.00106	0.00098	312	tags=59%, list=38%, signal=44%	Ap2b1/Mapre1/Eif3a/Picalm/Ehd1/Hip1/Cyrib/Ap2m1/Cpsf6/Vps35/Rab3a/Wasf3/Septin8/Prkaca/Mapt/Clta/Cltc/Ap2s1/Cops7a/Cyfip1/Hspa4/Dnm1l/Psmd11/Fermt2/Eps15/Prpf8/Klc1/Prex1/Appl2/Trpm3/Pak3/Cct8/Map1a/Psmc6/Stx1b/Pde4dip/Zw10/Rplp0/Vcp/Pex14/Snrpf/Slc9a3r1/Nckap1/Washc2/Dctn1/Rdx/Ruvbl1/Tsg101/Snrnp200/Add3/Arhgef7/Coro7/Carmil1/Tln1/Smarcc2/Gspt1/Hsp90ab1/Eif4b/Rtn4/Kank1/Cdc42ep4/Smarcd3/Ruvbl2/Gspt2/Aimp2/Cyria/Smarce1/Tcp1/Tubgcp3/Cct2/Cct3/Park7/Slc1a2/Gak/Llgl1/Ecpas/Upf1
GOCC_COATED_VESICLE	35	0.588	2.01	3.6e-05	0.00242	0.00224	58	tags=34%, list=7%, signal=33%	Ap2a2/Ap2b1/Aak1/Picalm/Hip1/Ap2m1/Rab3a/Aftph/Clta/Cltc/Ap2s1/Ap2a1
GOCC_SUPRAMOLECULAR_COMPLEX	95	0.456	1.843	3.95e-05	0.00257	0.00238	325	tags=64%, list=39%, signal=44%	Mapre1/Eif3a/Fxr1/Ak1/Coro1b/Septin6/Septin7/Septin9/Mapt/Cltc/Hnrnpk/Map4/Dnm1l/Ezr/Fermt2/Hnrnpl/Klc1/Psmc2/Cct8/Ubap2/Map1a/Dpysl2/Pde4dip/Zw10/Bcas3/Rplp0/Vcp/Psmc3/Septin2/Ncl/Nckap1/Dctn1/Tardbp/Flnc/Tnrc6b/Carmil1/Nudc/Mcrip1/Dcp1a/Nudcd2/Srprb/Edc4/Klc4/Tcp1/Dpp9/Cct6a/Dctn2/Cct5/Dctn4/Stim1/Atxn2l/Tubgcp3/Cct2/Cct3/Cct4/Pabpc5/Upf1/Dctn6/Pabpc4/Rmdn3/Cct7
GOCC_VESICLE_COAT	13	0.769	2.088	4.42e-05	0.00278	0.00258	91	tags=69%, list=11%, signal=63%	Ap2a2/Ap2b1/Ap2m1/Aftph/Clta/Cltc/Ap2s1/Ap2a1/Sec31a
GOCC_COATED_VESICLE_MEMBRANE	26	0.631	2.019	6.09e-05	0.00349	0.00324	58	tags=38%, list=7%, signal=37%	Ap2a2/Ap2b1/Hip1/Ap2m1/Rab3a/Aftph/Clta/Cltc/Ap2s1/Ap2a1
GOBP_CYTOSKELETON_DEPENDENT_CYTOKINESIS	12	0.767	2.016	6.64e-05	0.0037	0.00343	148	tags=75%, list=18%, signal=63%	Septin3/Septin6/Septin11/Septin7/Septin8/Septin9/Septin4/Septin5/Septin2
GOMF_CYTOSKELETAL_PROTEIN_BINDING	80	0.471	1.853	6.97e-05	0.00377	0.0035	238	tags=54%, list=29%, signal=42%	Aldoc/Mapre1/Ktn1/Appl1/Picalm/Hip1/Coro1b/Rab3a/Wasf3/Cap1/Mapt/Gmfb/Tln2/Map4k4/Abi1/Map4/Fkbp15/Cyfip1/Dnm1l/Ezr/Fermt2/Epb41l2/Cap2/Map1a/Dpysl2/Bcas3/Snta1/Pex14/Slc9a3r1/Dctn1/Spag9/Rdx/Flnc/Add3/Arhgef7/Coro7/Tln1/Hsp90ab1/Lin7c/Plekhm2/Mtss2/Dcp1a/Mapk8ip3
GOMF_SH3_DOMAIN_BINDING	10	0.799	1.996	0.000103	0.00513	0.00475	159	tags=80%, list=19%, signal=65%	Rufy1/Mapt/Abi1/Ccdc6/Eps15/Pak3/Elmo1/Qki
GOBP_REGULATION_OF_ORGANELLE_ORGANIZATION	91	0.445	1.785	0.000118	0.00575	0.00532	325	tags=60%, list=39%, signal=41%	Mapre1/Cyrib/Coro1b/Vps35/Rab3a/Wasf3/Septin7/Septin9/Mapt/Notch2/Gmfb/Sfpq/Tom1l2/Cltc/Map4/Cyfip1/Arhgap35/Dnm1l/Ezr/Fermt2/Pak2/Pak3/Cct8/Map1a/Pde4dip/Zw10/Bcas3/Nckap1/Washc2/Dctn1/Rdx/Ruvbl1/Tsg101/Add3/Arhgef7/Carmil1/Hnrnpd/Rad50/Kank1/Cdc42ep4/Mpdz/Ruvbl2/Mycbp2/Cyria/Tcp1/Cct6a/Cct5/Tsc2/Cct2/Cct3/Park7/Cct4/Upf1/Add1/Cct7
GOBP_ENDOSOMAL_TRANSPORT	24	0.625	1.973	0.000156	0.00744	0.00689	184	tags=62%, list=22%, signal=50%	Picalm/Ehd1/Vps35/Cltc/Gga1/Tom1/Itsn1/Eps15/Eps15l1/Vcp/Ube2o/Washc2/Dctn1/Spag9/Ankfy1
GOBP_CELL_DIVISION	35	0.561	1.919	0.000168	0.00781	0.00724	225	tags=57%, list=27%, signal=44%	Mapre1/Septin3/Septin6/Septin11/Septin7/Septin8/Septin9/Clta/Cltc/Map4/Septin4/Epb41l2/Septin5/Zw10/Septin2/Dctn1/Ruvbl1/Tsg101/Dock7/Nudc
GOBP_CELL_CYCLE	79	0.452	1.778	0.000183	0.00828	0.00767	316	tags=59%, list=38%, signal=41%	Mapre1/Septin3/Appl1/Ccar1/Septin6/Septin11/Septin7/Septin8/Prkaca/Septin9/Clta/Sfpq/Tom1l2/Cltc/Map4/Ezr/Septin4/Epb41l2/Appl2/Septin5/Ccar2/Zw10/Phgdh/Vcp/Septin2/Slc9a3r1/Dctn1/Vcpip1/Rdx/Ruvbl1/Tardbp/Tsg101/Gspt1/Hsp90ab1/Nudc/Rad50/Ruvbl2/Gspt2/Hepacam/Dctn2/Tsc2/Tubgcp3/Ctbp1/Gak/Llgl1/Upf1/Dctn6
GOBP_CYTOSKELETON_ORGANIZATION	105	0.421	1.717	0.00019	0.00841	0.0078	234	tags=46%, list=28%, signal=38%	Mapre1/Hip1/Cyrib/Coro1b/Wasf3/Nf1/Cap1/Mapt/Notch2/Gmfb/Cltc/Tln2/Abi1/Map4/Cyfip1/Arhgap35/Ccdc6/Ezr/Fermt2/Epb41l2/Prex1/Pak2/Pak3/Cap2/Map1a/Dpysl2/Elmo1/Zw10/Bcas3/Vcp/Pex14/Slc9a3r1/Nckap1/Washc2/Dctn1/Rdx/Flnc/Add3/Arhgef7/Coro7/Carmil1/Tnik/Tln1/Dock7/Nudc/Kank1/Cdc42ep4/Mpdz
GOMF_RIBONUCLEOTIDE_BINDING	142	0.39	1.634	0.000211	0.00913	0.00846	388	tags=61%, list=47%, signal=39%	Septin3/Aak1/Ehd1/Ckb/Pygl/Ak1/Acly/Septin6/Septin11/Rab3a/Septin7/Septin8/Prkaca/Septin9/Map4k4/Acbd5/Hspa4l/Prkar2a/Nadk2/Stk39/Arhgap35/Prkar2b/Hspa4/Dnm1l/Septin4/Acat1/Gphn/Pak2/Psmc2/Pak3/Cct8/Septin5/Psmc6/Adk/Vcp/Phkg1/Psmc3/Septin2/Ube2o/Abcd2/Ruvbl1/Cad/Hk1/Pkm/Acot7/Smarca2/Snrnp200/Tnik/Gspt1/Hsp90ab1/Ugp2/Rad50/Srprb/Actr1a/Actr1b/Ruvbl2/Gspt2/Itm2c/Pals1/Tcp1/Cct6a/Rab5b/Cct5/Cct2/Cct3/Gak/Cct4/Rab18/Acsbg1/Upf1/Atp1a1/Wnk2/Cct7/Cct6b/Atp1a4/Atp12a/Mtor/Atp1a3/Prkce/Acsl6/Spata5l1/Atp1a2/Myo6/Aatk/Ran/Arf1/Dync1li2
GOCC_CELL_CORTEX	46	0.507	1.842	0.000273	0.0113	0.0105	313	tags=70%, list=38%, signal=46%	Mapre1/Septin3/Septin6/Septin11/Septin7/Septin8/Cap1/Septin9/Clta/Ezr/Septin4/Fermt2/Itpr2/Epb41l2/Septin5/Ctbp2/Septin2/Ncl/Dctn1/Rdx/Add3/Arhgef7/Itch/Mtss2/Actr1a/Exoc1/Utrn/Dctn4/Stim1/Ctbp1/Llgl1/Exoc4
GOMF_KINASE_BINDING	58	0.479	1.802	0.000502	0.0193	0.0178	132	tags=34%, list=16%, signal=31%	Ap2a2/Ap1b1/Mapre1/Appl1/Eif3a/Tns2/Gstp1/Prkaca/Mapt/Tom1l2/Cltc/Ap2a1/Prkar2a/Stk39/Prkar2b/Ezr/Fermt2/Pak2/Stx1b/Ctbp2
GOMF_LIPID_BINDING	54	0.479	1.783	0.000562	0.0207	0.0192	142	tags=39%, list=17%, signal=34%	Ap2a2/Appl1/Picalm/Hip1/Ap2m1/Gstp1/Rufy1/Nf1/Mapt/Tom1l2/Gga1/Acbd5/Tom1/Arhgap35/Dnm1l/Fermt2/Itpr2/Prex1/Appl2/Bcas3/Vcp
GOCC_MICROTUBULE	38	0.522	1.816	0.000581	0.021	0.0194	325	tags=76%, list=39%, signal=49%	Mapre1/Eif3a/Septin9/Mapt/Cltc/Map4/Dnm1l/Klc1/Cct8/Map1a/Dpysl2/Zw10/Bcas3/Dctn1/Nudc/Srprb/Klc4/Tcp1/Dpp9/Cct6a/Dctn2/Cct5/Stim1/Tubgcp3/Cct2/Cct3/Cct4/Rmdn3/Cct7
GOMF_IDENTICAL_PROTEIN_BINDING	118	0.396	1.631	0.000615	0.0218	0.0202	290	tags=51%, list=35%, signal=39%	Mapre1/Septin3/Appl1/Ehd1/Hip1/Fxr1/Pygl/Coro1b/Tns2/Septin7/Mapt/Sfpq/Cbs/Hnrnpk/Nadk2/Ccdc6/Dnm1l/Ezr/Septin4/Acat1/Gphn/Appl2/Pak2/Cap2/Dpysl2/Septin5/Psmc6/Slc4a4/Vcp/Psmc3/Pex14/Slc9a3r1/Ncl/Spag9/Abcd2/Tardbp/Ahcyl1/Cad/Tsg101/Acot7/Cpt1a/Snrnp200/Caskin1/Hsp90ab1/Matr3/Ugp2/Fech/Rad50/Dcp1a/Ruvbl2/Sdsl/Exd2/Tkt/Mycbp2/Pals1/Dpp9/Dctn2/Stim1/Tsc2/Ctbp1
GOCC_CILIUM	37	0.528	1.831	0.000734	0.0251	0.0233	165	tags=51%, list=20%, signal=43%	Mapre1/Ehd1/Cyrib/Ak1/Septin6/Septin7/Prkaca/Septin9/Notch2/Map4/Prkar2a/Arhgap35/Prkar2b/Ezr/Septin4/Cct8/Septin2/Slc9a3r1/Dctn1
GOCC_SECRETORY_VESICLE	107	0.406	1.653	0.000723	0.0251	0.0233	148	tags=31%, list=18%, signal=29%	Ap2a2/Aldoc/Picalm/Cyrib/Pygl/Acly/Septin6/Agl/Gstp1/Rab3a/Septin8/Prkaca/Cap1/Pcsk1n/Clta/Psmd3/Tom1/Cyfip1/Dnm1l/Psmd11/Septin4/Itpr2/Psmd12/Psmd2/Pak2/Psmc2/Cct8/Septin5/Dnajc13/Stx1b/Vcp/Psmc3/Septin2
GOCC_SUPRAMOLECULAR_POLYMER	60	0.472	1.789	0.000762	0.0256	0.0237	334	tags=67%, list=40%, signal=43%	Mapre1/Eif3a/Fxr1/Ak1/Coro1b/Septin9/Mapt/Cltc/Map4/Dnm1l/Ezr/Fermt2/Klc1/Cct8/Map1a/Dpysl2/Pde4dip/Zw10/Bcas3/Nckap1/Dctn1/Flnc/Carmil1/Nudc/Srprb/Klc4/Tcp1/Dpp9/Cct6a/Dctn2/Cct5/Dctn4/Stim1/Tubgcp3/Cct2/Cct3/Cct4/Rmdn3/Cct7/Pdlim5
GOBP_CYTOKINESIS	16	0.647	1.871	0.0008	0.0258	0.0239	148	tags=56%, list=18%, signal=47%	Septin3/Septin6/Septin11/Septin7/Septin8/Septin9/Septin4/Septin5/Septin2
GOCC_POLYMERIC_CYTOSKELETAL_FIBER	51	0.486	1.79	0.000801	0.0258	0.0239	334	tags=69%, list=40%, signal=44%	Mapre1/Eif3a/Ak1/Coro1b/Septin9/Mapt/Cltc/Map4/Dnm1l/Ezr/Klc1/Cct8/Map1a/Dpysl2/Zw10/Bcas3/Nckap1/Dctn1/Carmil1/Nudc/Srprb/Klc4/Tcp1/Dpp9/Cct6a/Dctn2/Cct5/Stim1/Tubgcp3/Cct2/Cct3/Cct4/Rmdn3/Cct7/Pdlim5
GOBP_CELL_CYCLE_PROCESS	54	0.471	1.754	0.000806	0.0258	0.0239	171	tags=43%, list=21%, signal=36%	Mapre1/Septin3/Appl1/Septin6/Septin11/Septin7/Septin8/Septin9/Sfpq/Tom1l2/Cltc/Map4/Ezr/Septin4/Appl2/Septin5/Ccar2/Zw10/Phgdh/Vcp/Septin2/Dctn1/Rdx
GOBP_NEGATIVE_REGULATION_OF_PROTEIN_LOCALIZATION	16	0.644	1.864	0.000868	0.0273	0.0253	52	tags=38%, list=6%, signal=36%	Picalm/Ap2m1/Vps35/Nf1/Mapt/Cltc
GOMF_ADENYL_NUCLEOTIDE_BINDING	103	0.407	1.66	0.000897	0.0278	0.0257	393	tags=66%, list=47%, signal=40%	Aak1/Ehd1/Ckb/Pygl/Ak1/Acly/Prkaca/Map4k4/Acbd5/Hspa4l/Prkar2a/Nadk2/Stk39/Prkar2b/Hspa4/Acat1/Gphn/Pak2/Psmc2/Pak3/Cct8/Psmc6/Adk/Vcp/Phkg1/Psmc3/Ube2o/Abcd2/Ruvbl1/Cad/Hk1/Pkm/Acot7/Smarca2/Snrnp200/Tnik/Hsp90ab1/Rad50/Actr1a/Actr1b/Ruvbl2/Itm2c/Pals1/Tcp1/Cct6a/Cct5/Cct2/Cct3/Gak/Cct4/Acsbg1/Upf1/Atp1a1/Wnk2/Cct7/Cct6b/Atp1a4/Atp12a/Mtor/Atp1a3/Prkce/Acsl6/Spata5l1/Atp1a2/Myo6/Aatk/Dync1li2/Atp2b2
GOCC_FICOLIN_1_RICH_GRANULE	32	0.533	1.79	0.00109	0.0321	0.0297	245	tags=59%, list=29%, signal=44%	Ap2a2/Aldoc/Pygl/Acly/Agl/Gstp1/Psmd3/Psmd11/Psmd12/Psmd2/Psmc2/Cct8/Vcp/Psmc3/Pkm/Actr10/Hsp90ab1/Pgam1/Actr1b
GOBP_INTRACELLULAR_TRANSPORT	136	0.38	1.586	0.0011	0.0321	0.0297	225	tags=40%, list=27%, signal=35%	Ap2a2/Ap1b1/Ap2b1/Appl1/Picalm/Ehd1/Ap2m1/Cpsf6/Vps35/Nf1/Prkaca/Aftph/Mapt/Clta/Sfpq/Cltc/Ap2s1/Ap2a1/Gga1/Tom1/Hspa4/Ezr/Sec31a/Itsn1/Eps15/Appl2/Map1a/Eps15l1/Dnajc13/Stx1b/Zw10/Bcas3/Vcp/Agfg1/Pex14/Slc9a3r1/Ube2o/Washc2/Dctn1/Spag9/Abcd2/Rdx/Arcn1/Tardbp/Ahcyl1/Ankfy1/Tsg101/Cpt1a/Actr10/Coro7/Hsp90ab1/Ranbp2/Dock7/Nudc
GOCC_CELL_DIVISION_SITE	12	0.706	1.856	0.00117	0.0334	0.0309	171	tags=83%, list=21%, signal=67%	Septin3/Septin6/Septin11/Septin7/Septin8/Septin9/Septin4/Septin5/Septin2/Rdx
GOBP_REGULATION_OF_CYTOSKELETON_ORGANIZATION	53	0.476	1.763	0.00135	0.0381	0.0353	264	tags=53%, list=32%, signal=39%	Mapre1/Cyrib/Coro1b/Wasf3/Mapt/Notch2/Gmfb/Cltc/Cyfip1/Arhgap35/Ezr/Fermt2/Pak2/Pak3/Map1a/Bcas3/Nckap1/Washc2/Dctn1/Rdx/Add3/Arhgef7/Carmil1/Kank1/Cdc42ep4/Mpdz/Mycbp2/Cyria
HP_GENERALIZED_MYOCLONIC_SEIZURE	14	0.663	1.85	0.00156	0.0434	0.0402	140	tags=50%, list=17%, signal=42%	Ap2m1/Cltc/Dnm1l/Trappc9/Trpm3/Stx1b/Phgdh
GOBP_SUPRAMOLECULAR_FIBER_ORGANIZATION	65	0.433	1.657	0.00166	0.045	0.0417	231	tags=48%, list=28%, signal=37%	Mapre1/Hip1/Cyrib/Coro1b/Wasf3/Nf1/Mapt/Gmfb/Abi1/Cyfip1/Arhgap35/Ezr/Fermt2/Prex1/Pak2/Pak3/Pfdn4/Map1a/Elmo1/Nckap1/Washc2/Dctn1/Rdx/Flnc/Add3/Arhgef7/Coro7/Carmil1/Hsp90ab1/Kank1/Cdc42ep4
GOMF_KINASE_ACTIVITY	29	0.533	1.765	0.0017	0.0455	0.0422	203	tags=55%, list=24%, signal=43%	Aak1/Ckb/Ak1/Prkaca/Map4k4/Nadk2/Stk39/Pak2/Pak3/Phka1/Adk/Phkg1/Cad/Hk1/Pkm/Tnik
GOCC_FICOLIN_1_RICH_GRANULE_LUMEN	28	0.553	1.819	0.00177	0.0467	0.0433	245	tags=64%, list=29%, signal=47%	Aldoc/Pygl/Acly/Agl/Gstp1/Psmd3/Psmd11/Psmd12/Psmd2/Psmc2/Cct8/Vcp/Psmc3/Pkm/Actr10/Hsp90ab1/Pgam1/Actr1b
GOBP_MRNA_PROCESSING	21	0.577	1.757	0.00196	0.0503	0.0467	196	tags=67%, list=24%, signal=52%	Fxr1/Cpsf6/Prkaca/Sfpq/Hnrnpk/Hnrnpl/Prpf8/Ccar2/Snrpf/Qki/Ncl/Tardbp/Ahcyl1/Snrnp200
GOBP_NEGATIVE_REGULATION_OF_ORGANELLE_ORGANIZATION	25	0.564	1.789	0.0021	0.053	0.0492	230	tags=64%, list=28%, signal=48%	Mapre1/Cyrib/Coro1b/Mapt/Gmfb/Tom1l2/Map4/Pak2/Zw10/Washc2/Rdx/Add3/Arhgef7/Carmil1/Rad50/Kank1
GOMF_PROTEIN_MACROMOLECULE_ADAPTOR_ACTIVITY	29	0.525	1.74	0.00212	0.053	0.0492	167	tags=45%, list=20%, signal=37%	Ap2a2/Ap2b1/Hip1/Ap2m1/Mapt/Ap2s1/Ap2a1/Abi1/Map1a/Psmc6/Stx1b/Slc9a3r1/Spag9
GOBP_VESICLE_MEDIATED_TRANSPORT	157	0.356	1.504	0.00219	0.0539	0.05	211	tags=34%, list=25%, signal=32%	Ap2a2/Ap1b1/Ap2b1/Aak1/Appl1/Picalm/Ehd1/Hip1/Ap2m1/Vps35/Rab3a/Rufy1/Septin8/Cap1/Clta/Cltc/Ap2s1/Ap2a1/Gga1/Hnrnpk/Tom1/Fkbp15/Cyfip1/Dnm1l/Ezr/Septin4/Sec31a/Itsn1/Eps15/Mtmr9/Appl2/Dpysl2/Septin5/Eps15l1/Elmo1/Dnajc13/Stx1b/Ctbp2/Zw10/Vcp/Septin2/Scamp3/Ube2o/Washc2/Dctn1/Spag9/Rdx/Arcn1/Ankfy1/Tsg101/Coro7/Carmil1/C4b/Lin7c
GOBP_POSITIVE_REGULATION_OF_ORGANELLE_ORGANIZATION	45	0.478	1.73	0.00226	0.055	0.051	362	tags=71%, list=44%, signal=42%	Mapre1/Vps35/Wasf3/Septin7/Septin9/Mapt/Sfpq/Cyfip1/Arhgap35/Dnm1l/Fermt2/Cct8/Bcas3/Nckap1/Washc2/Dctn1/Carmil1/Hnrnpd/Rad50/Cdc42ep4/Tcp1/Cct6a/Cct5/Cct2/Cct3/Park7/Cct4/Cct7/Brk1/Mtor/Prkce/Ccdc88a
GOCC_ENDOPEPTIDASE_COMPLEX	14	0.648	1.807	0.00232	0.0558	0.0518	150	tags=64%, list=18%, signal=54%	Psmd3/Psmd11/Psmd12/Psmd2/Psmc2/Psmc6/Vcp/Psmc3/Txnl1
GOMF_KINASE_REGULATOR_ACTIVITY	14	0.646	1.801	0.00244	0.0565	0.0524	112	tags=50%, list=13%, signal=44%	Gstp1/Gmfb/Abi1/Prkar2a/Prkar2b/Elp4/Pak2
GOMF_ACTIN_BINDING	35	0.507	1.733	0.00242	0.0565	0.0524	226	tags=60%, list=27%, signal=46%	Hip1/Coro1b/Wasf3/Cap1/Mapt/Gmfb/Tln2/Fkbp15/Cyfip1/Ezr/Fermt2/Epb41l2/Cap2/Map1a/Snta1/Rdx/Flnc/Add3/Coro7/Tln1/Mtss2
GOCC_INTRACELLULAR_PROTEIN_CONTAINING_COMPLEX	38	0.496	1.726	0.00239	0.0565	0.0524	333	tags=71%, list=40%, signal=45%	Prkaca/Psmd3/Tnks1bp1/Prkar2a/Cyfip1/Prkar2b/Psmd11/Psmd12/Trappc9/Elp4/Psmd2/Psmc2/Psmc6/Ccar2/Elmo1/Vcp/Psmc3/Txnl1/Ruvbl1/Hsp90ab1/Ruvbl2/Trappc3/Trappc8/Ecpas/Psma1/Fam98b/Hcfc1
GOBP_ACTIN_POLYMERIZATION_OR_DEPOLYMERIZATION	22	0.568	1.754	0.00282	0.0646	0.0599	359	tags=91%, list=43%, signal=53%	Cyrib/Wasf3/Abi1/Cyfip1/Arhgap35/Prex1/Pak3/Nckap1/Washc2/Rdx/Add3/Coro7/Carmil1/Kank1/Cdc42ep4/Cyria/Add1/Brk1/Mtor/Prkce
GOBP_CILIUM_ORGANIZATION	16	0.609	1.76	0.00296	0.0671	0.0622	165	tags=62%, list=20%, signal=51%	Mapre1/Ehd1/Septin6/Septin7/Septin9/Map4/Arhgap35/Septin2/Slc9a3r1/Dctn1
GOMF_GTPASE_BINDING	26	0.544	1.741	0.00316	0.0707	0.0656	313	tags=73%, list=38%, signal=47%	Picalm/Ehd1/Cyrib/Clta/Gga1/Cyfip1/Dnm1l/Pak2/Pak3/Nckap1/Ankfy1/Ranbp2/Dock7/Mtss2/Cdc42ep4/Mycbp2/Cyria/Tsc2/Exoc4
GOBP_CELL_PROJECTION_ASSEMBLY	50	0.444	1.631	0.00327	0.0725	0.0672	231	tags=48%, list=28%, signal=37%	Mapre1/Ehd1/Fxr1/Septin6/Wasf3/Septin7/Septin9/Map4k4/Map4/Cyfip1/Arhgap35/Ezr/Bcas3/Septin2/Slc9a3r1/Nckap1/Dctn1/Rdx/Arhgef7/Carmil1/Tnik/Mtss2/Kank1/Cdc42ep4
HP_MYOCLONIC_SEIZURE	15	0.617	1.748	0.00346	0.0759	0.0703	140	tags=47%, list=17%, signal=40%	Ap2m1/Cltc/Dnm1l/Trappc9/Trpm3/Stx1b/Phgdh
GOBP_CARBOHYDRATE_METABOLIC_PROCESS	39	0.479	1.677	0.00367	0.0795	0.0737	244	tags=54%, list=29%, signal=40%	Aldoc/Man1a2/Pygl/Agl/Cltc/Aldh2/Ap2a1/Phka1/Slc4a4/Phkg1/Glo1/Slc3a2/Phkb/Pygm/Hk1/Pkm/Cpt1a/Ranbp2/Ugp2/Hectd4/Pgam1
GOCC_PROTEASOME_COMPLEX	12	0.672	1.767	0.00385	0.0822	0.0762	150	tags=75%, list=18%, signal=62%	Psmd3/Psmd11/Psmd12/Psmd2/Psmc2/Psmc6/Vcp/Psmc3/Txnl1
GOMF_CADHERIN_BINDING	58	0.437	1.644	0.00388	0.0822	0.0762	225	tags=50%, list=27%, signal=39%	Mapre1/Ktn1/Picalm/Ehd1/Eef1g/Coro1b/Septin7/Septin9/Hnrnpk/Abi1/Tnks1bp1/Golga3/Eef1d/Ezr/Eps15/Pak2/Cct8/Ubap2/Eps15l1/Septin2/Fasn/Slc3a2/Rdx/Ruvbl1/Pkm/Tln1/Hsp90ab1/Rtn4/Nudc
GOBP_NEGATIVE_REGULATION_OF_SUPRAMOLECULAR_FIBER_ORGANIZATION	18	0.569	1.697	0.00411	0.0844	0.0782	230	tags=67%, list=28%, signal=49%	Mapre1/Cyrib/Coro1b/Gmfb/Pak2/Pfdn4/Washc2/Rdx/Add3/Arhgef7/Carmil1/Kank1
GOBP_NEGATIVE_REGULATION_OF_BIOSYNTHETIC_PROCESS	50	0.438	1.609	0.00411	0.0844	0.0782	341	tags=66%, list=41%, signal=41%	Ccar1/Fxr1/Gstp1/Notch2/Sfpq/Cltc/Ap2a1/Hnrnpk/Ezr/Hnrnpl/Dpf2/Ccar2/Ctbp2/Pex14/Ncl/Abcd2/Tardbp/Tnrc6b/Tsg101/Smarca2/Smarcc2/Hnrnpd/Dcp1a/Ruvbl2/Itm2c/Smarce1/Ctbp1/Park7/Upf1/Atp1a1/Tagln3/Hcfc1/Pabpc1
GOCC_ENDOCYTIC_VESICLE_MEMBRANE	23	0.542	1.692	0.0042	0.0853	0.079	58	tags=26%, list=7%, signal=25%	Ap2a2/Ap2b1/Ap2m1/Cltc/Ap2s1/Ap2a1
HP_TUBE_FEEDING	14	0.625	1.744	0.00448	0.09	0.0834	224	tags=64%, list=27%, signal=48%	Cltc/Hnrnpk/Dnm1l/Ezr/Trappc9/Trpm3/Tnik/Itch/Ralgapa1
GOCC_ENDOCYTIC_VESICLE	45	0.458	1.659	0.00454	0.0902	0.0836	58	tags=22%, list=7%, signal=22%	Ap2a2/Ap2b1/Appl1/Picalm/Ehd1/Ap2m1/Clta/Cltc/Ap2s1/Ap2a1
GOBP_NEGATIVE_REGULATION_OF_CYTOSKELETON_ORGANIZATION	15	0.607	1.717	0.00521	0.101	0.0932	230	tags=73%, list=28%, signal=54%	Mapre1/Cyrib/Coro1b/Gmfb/Pak2/Washc2/Rdx/Add3/Arhgef7/Carmil1/Kank1
GOBP_REGULATION_OF_PROTEIN_LOCALIZATION_TO_CELL_PERIPHERY	15	0.606	1.716	0.00521	0.101	0.0932	96	tags=40%, list=12%, signal=36%	Appl1/Picalm/Ap2m1/Cltc/Ezr/Epb41l2
GOCC_CHROMOSOME	48	0.443	1.615	0.00527	0.101	0.0933	330	tags=69%, list=40%, signal=44%	Septin6/Cpsf6/Septin7/Sfpq/Hnrnpk/Tnks1bp1/Hnrnpl/Dpf2/Ccar2/Zw10/Bcas3/Vcp/Septin2/Ncl/Dctn1/Ruvbl1/Smarca2/Add3/Smarcc2/Rad50/Nudcd2/Smarcd3/Ruvbl2/Exd2/Smarce1/Tcp1/Dctn2/Dctn4/Park7/Upf1/Dctn6/Arid1b/Smarcc1
GOMF_RNA_BINDING	128	0.368	1.527	0.00535	0.101	0.0939	448	tags=71%, list=54%, signal=39%	Mapre1/Ktn1/Eif3a/Ccar1/Fxr1/Eef1g/Cpsf6/Mapt/Sfpq/Cltc/Hnrnpk/Eif4g3/Map4/Cyfip1/Eef1d/Ezr/Hnrnpl/Prpf8/Ubap2/Ccar2/Adk/Rplp0/Vcp/Agfg1/Fasn/Snrpf/Qki/Ncl/Ube2o/Slc3a2/Rrbp1/Rdx/Arcn1/Tardbp/Ahcyl1/Tnrc6b/Pkm/Snrnp200/Gspt1/Hnrnpd/Hsp90ab1/Eif4b/Rtn4/Matr3/Ranbp2/Cdc42ep4/Dcp1a/Rpl7a/Gspt2/Smarce1/Tcp1/Cct6a/Cct5/Atxn2l/Cct3/Eif3d/Park7/Cct4/Pabpc5/Upf1/Ppia/Psma1/Hnrnpf/Pabpc4/Add1/Fam98b/Pabpc1/Rpl12/Eif3h/Hsd17b10/Rps8/Syncrip/Eif3f/Ran/Arf1/Rps6/Rpl10/Aldoa/Prrc2c/Rps26/Pabpc4l/Ankhd1/Eif2s1/Prpf6/Hspa1b/Tdrkh/Eef2/Polr2b/Pura/Usp10/Rps4x
GOBP_REGULATION_OF_CHROMOSOME_ORGANIZATION	18	0.563	1.677	0.0055	0.103	0.0955	325	tags=89%, list=39%, signal=55%	Mapt/Sfpq/Cct8/Zw10/Ruvbl1/Hnrnpd/Rad50/Ruvbl2/Tcp1/Cct6a/Cct5/Cct2/Cct3/Cct4/Upf1/Cct7
GOCC_VESICLE_LUMEN	41	0.47	1.669	0.00568	0.105	0.0969	245	tags=51%, list=29%, signal=38%	Aldoc/Cyrib/Pygl/Acly/Agl/Gstp1/Cap1/Psmd3/Cyfip1/Psmd11/Psmd12/Psmd2/Psmc2/Cct8/Vcp/Psmc3/Pkm/Actr10/Hsp90ab1/Pgam1/Actr1b
GOMF_ENZYME_REGULATOR_ACTIVITY	76	0.402	1.573	0.00569	0.105	0.0969	236	tags=45%, list=28%, signal=35%	Gstp1/Nf1/Pcsk1n/Gmfb/Psmd3/Abi1/Prkar2a/Arhgap35/Prkar2b/Eef1d/Dnm1l/Itsn1/Mtmr9/Elp4/Prex1/Psmd2/Pak2/Ccar2/Elmo1/Bcas3/Vcp/Agfg1/Ube2o/Ralgapb/Arhgef7/C4b/Hsp90ab1/Abr/Ranbp2/Dock7/Ralgapa1/Mtss2/Dcp1a/Arhgef12
GOBP_MRNA_METABOLIC_PROCESS	32	0.49	1.647	0.00593	0.108	0.1	370	tags=84%, list=44%, signal=49%	Fxr1/Cpsf6/Prkaca/Sfpq/Hnrnpk/Hnrnpl/Prpf8/Ccar2/Snrpf/Qki/Ncl/Tardbp/Ahcyl1/Tnrc6b/Snrnp200/Gspt1/Hnrnpd/Dcp1a/Gspt2/Edc4/Atxn2l/Upf1/Hnrnpf/Pabpc4/Pabpc1/Prdx6/Syncrip
GOBP_ACTIN_FILAMENT_POLYMERIZATION	19	0.563	1.688	0.00605	0.109	0.101	359	tags=89%, list=43%, signal=52%	Cyrib/Wasf3/Cyfip1/Prex1/Pak3/Nckap1/Washc2/Rdx/Add3/Coro7/Carmil1/Kank1/Cdc42ep4/Cyria/Add1/Mtor/Prkce
GOBP_REGULATION_OF_ACTIN_FILAMENT_LENGTH	17	0.572	1.678	0.00627	0.112	0.104	359	tags=94%, list=43%, signal=55%	Cyrib/Cyfip1/Arhgap35/Pak3/Nckap1/Washc2/Rdx/Add3/Carmil1/Kank1/Cdc42ep4/Cyria/Add1/Brk1/Mtor/Prkce
GOBP_POSITIVE_REGULATION_OF_DNA_METABOLIC_PROCESS	16	0.579	1.675	0.0065	0.114	0.106	325	tags=88%, list=39%, signal=54%	Pak3/Cct8/Ruvbl1/Hnrnpd/Hsp90ab1/Rad50/Ruvbl2/Tcp1/Cct6a/Cct5/Cct2/Cct3/Cct4/Cct7
GOBP_POSITIVE_REGULATION_OF_GTPASE_ACTIVITY	18	0.559	1.666	0.00648	0.114	0.106	226	tags=72%, list=27%, signal=54%	Picalm/Nf1/Map4k4/Arhgap35/Fermt2/Prex1/Bcas3/Ralgapb/Arhgef7/Abr/Dock7/Ralgapa1/Mtss2
GOCC_ACTIN_CYTOSKELETON	45	0.447	1.62	0.0067	0.117	0.108	334	tags=67%, list=40%, signal=42%	Coro1b/Septin11/Septin7/Cap1/Septin9/Tln2/Hnrnpk/Tnks1bp1/Fkbp15/Arhgap35/Ezr/Fermt2/Epb41l2/Septin2/Slc9a3r1/Nckap1/Rdx/Actr10/Carmil1/Mtss2/Cdc42ep4/Actr1a/Actr1b/Utrn/Dctn2/Dctn4/Llgl1/Dctn6/Add1/Pdlim5
GOCC_ENDOSOME_MEMBRANE	50	0.426	1.565	0.00682	0.118	0.109	221	tags=44%, list=27%, signal=34%	Ap2a2/Ap2b1/Appl1/Ehd1/Ap2m1/Vps35/Rufy1/Clta/Cltc/Ap2s1/Ap2a1/Gga1/Eps15/Appl2/Dnajc13/Dagla/Scamp3/Uba52/Ankfy1/Tsg101/Itch/Plekhm2
HP_FATIGUE	20	0.559	1.688	0.00693	0.118	0.109	216	tags=60%, list=26%, signal=46%	Pygl/Nf1/Prkaca/Ap2s1/Dnm1l/Vcp/Dctn1/Pygm/Tardbp/Cpt1a/C4b/Matr3
GOBP_REGULATION_OF_SUPRAMOLECULAR_FIBER_ORGANIZATION	42	0.463	1.648	0.00696	0.118	0.109	231	tags=52%, list=28%, signal=40%	Mapre1/Cyrib/Coro1b/Wasf3/Mapt/Gmfb/Cyfip1/Arhgap35/Fermt2/Pak2/Pak3/Pfdn4/Map1a/Nckap1/Washc2/Dctn1/Rdx/Add3/Arhgef7/Carmil1/Kank1/Cdc42ep4
GOBP_REGULATION_OF_ACTIN_FILAMENT_ORGANIZATION	29	0.491	1.625	0.00731	0.123	0.114	397	tags=83%, list=48%, signal=45%	Cyrib/Coro1b/Wasf3/Gmfb/Cyfip1/Arhgap35/Fermt2/Pak2/Pak3/Nckap1/Washc2/Rdx/Add3/Carmil1/Kank1/Cdc42ep4/Cyria/Add1/Brk1/Mtor/Prkce/Ccdc88a/Arf1/Clasp1
GOBP_SYNAPTIC_VESICLE_RECYCLING	13	0.622	1.687	0.00764	0.127	0.118	131	tags=46%, list=16%, signal=40%	Picalm/Ap2m1/Rab3a/Cyfip1/Itsn1/Stx1b
HP_OSTEOPENIA	17	0.564	1.655	0.00789	0.13	0.121	157	tags=41%, list=19%, signal=34%	Pygl/Nf1/Prkaca/Notch2/Hnrnpk/Phgdh/Slc9a3r1
GOCC_PEPTIDASE_COMPLEX	15	0.593	1.678	0.00872	0.142	0.131	150	tags=60%, list=18%, signal=50%	Psmd3/Psmd11/Psmd12/Psmd2/Psmc2/Psmc6/Vcp/Psmc3/Txnl1
GOBP_RIBONUCLEOPROTEIN_COMPLEX_SUBUNIT_ORGANIZATION	18	0.546	1.628	0.00889	0.142	0.132	246	tags=67%, list=30%, signal=48%	Eif3a/Cpsf6/Prpf8/Klc1/Rplp0/Vcp/Snrpf/Ruvbl1/Snrnp200/Hsp90ab1/Eif4b/Ruvbl2
GOBP_ACTIN_FILAMENT_BASED_PROCESS	73	0.388	1.505	0.00883	0.142	0.132	204	tags=41%, list=25%, signal=34%	Hip1/Cyrib/Coro1b/Wasf3/Nf1/Cap1/Notch2/Gmfb/Abi1/Cyfip1/Arhgap35/Ezr/Fermt2/Epb41l2/Prex1/Pak2/Pak3/Elmo1/Bcas3/Snta1/Slc9a3r1/Nckap1/Washc2/Rdx/Flnc/Add3/Coro7/Carmil1/Tnik/Tln1
GOBP_POSITIVE_REGULATION_OF_ENDOCYTOSIS	16	0.566	1.637	0.00913	0.143	0.132	191	tags=50%, list=23%, signal=39%	Ap2b1/Appl1/Hip1/Ap2m1/Hnrnpk/Appl2/Ankfy1/Tsg101
GOMF_PROTEIN_DOMAIN_SPECIFIC_BINDING	55	0.431	1.612	0.00901	0.143	0.132	159	tags=38%, list=19%, signal=33%	Ap2a2/Ap2m1/Rufy1/Prkaca/Mapt/Cltc/Hnrnpk/Abi1/Tnks1bp1/Prkar2a/Prkar2b/Ccdc6/Ezr/Epb41l2/Eps15/Pak3/Elmo1/Vcp/Snta1/Slc9a3r1/Qki
GOBP_REGULATION_OF_ENDOCYTOSIS	31	0.488	1.632	0.0094	0.144	0.134	63	tags=29%, list=8%, signal=28%	Ap2b1/Aak1/Appl1/Picalm/Hip1/Ap2m1/Rufy1/Ap2s1/Hnrnpk
GOBP_PROTEIN_LOCALIZATION_TO_CHROMOSOME	13	0.614	1.665	0.0097	0.148	0.137	325	tags=92%, list=39%, signal=57%	Cct8/Zw10/Vcp/Vcpip1/Ruvbl2/Tcp1/Cct6a/Cct5/Cct2/Cct3/Cct4/Cct7
GOMF_TRANSFERASE_ACTIVITY_TRANSFERRING_PHOSPHORUS_CONTAINING_GROUPS	34	0.476	1.619	0.0101	0.153	0.142	222	tags=53%, list=27%, signal=40%	Aak1/Ckb/Ak1/Prkaca/Map4k4/Nadk2/Stk39/Gphn/Pak2/Pak3/Phka1/Adk/Phkg1/Cad/Hk1/Pkm/Tnik/Ugp2
HP_SLEEP_DISTURBANCE	46	0.431	1.568	0.0107	0.161	0.149	205	tags=46%, list=25%, signal=36%	Fxr1/Pygl/Vps35/Nf1/Septin9/Mapt/Cltc/Hnrnpk/Nadk2/Ezr/Acat1/Psmd12/Trappc9/Gphn/Trpm3/Dnajc13/Dctn1/Arcn1/Tnrc6b/Tnik/Smarcc2
GOBP_POLYSACCHARIDE_METABOLIC_PROCESS	12	0.635	1.67	0.011	0.163	0.151	222	tags=75%, list=27%, signal=56%	Pygl/Agl/Cltc/Ap2a1/Phka1/Phkg1/Phkb/Pygm/Ugp2
GOCC_RUFFLE	20	0.542	1.636	0.0112	0.166	0.154	230	tags=60%, list=28%, signal=44%	Appl1/Tln2/Cyfip1/Ezr/Mtmr9/Appl2/Slc9a3r1/Nckap1/Arhgef7/Tln1/Mtss2/Kank1
GOCC_ENDOSOME	87	0.372	1.483	0.012	0.174	0.161	221	tags=38%, list=27%, signal=31%	Ap2a2/Ap2b1/Appl1/Picalm/Ehd1/Ap2m1/Vps35/Rab3a/Rufy1/Clta/Tom1l2/Cltc/Ap2s1/Ap2a1/Gga1/Tom1/Fkbp15/Ezr/Itsn1/Eps15/Appl2/Pak3/Dnajc13/Dagla/Scamp3/Washc2/Uba52/Ankfy1/Tsg101/Carmil1/Tnik/Itch/Plekhm2
GOCC_SECRETORY_GRANULE	85	0.382	1.514	0.0122	0.176	0.163	146	tags=28%, list=18%, signal=26%	Ap2a2/Aldoc/Cyrib/Pygl/Acly/Agl/Gstp1/Rab3a/Prkaca/Cap1/Pcsk1n/Psmd3/Tom1/Cyfip1/Psmd11/Itpr2/Psmd12/Psmd2/Pak2/Psmc2/Cct8/Dnajc13/Vcp/Psmc3
HP_OSTEOPOROSIS	15	0.581	1.645	0.0127	0.181	0.167	157	tags=47%, list=19%, signal=39%	Pygl/Nf1/Prkaca/Notch2/Cbs/Phgdh/Slc9a3r1
GOBP_UROGENITAL_SYSTEM_DEVELOPMENT	13	0.606	1.645	0.0129	0.182	0.169	90	tags=46%, list=11%, signal=42%	Ap1b1/Ap2b1/Tns2/Nf1/Notch2/Acat1
GOBP_PROTEIN_POLYMERIZATION	34	0.468	1.591	0.0132	0.183	0.17	231	tags=53%, list=28%, signal=40%	Mapre1/Cyrib/Wasf3/Mapt/Cyfip1/Dnm1l/Prex1/Pak3/Nckap1/Washc2/Dctn1/Rdx/Add3/Arhgef7/Coro7/Carmil1/Kank1/Cdc42ep4
GOBP_REGULATION_OF_IMMUNE_EFFECTOR_PROCESS	11	0.648	1.651	0.0137	0.189	0.175	185	tags=45%, list=22%, signal=36%	Appl1/Cyrib/Appl2/Slc7a5/Hk1
HP_MUSCLE_SPASM	16	0.552	1.596	0.0138	0.189	0.175	314	tags=81%, list=38%, signal=52%	Pygl/Vps35/Dnajc13/Phgdh/Vcp/Dctn1/Pygm/Tardbp/Matr3/Stx16/Stim1/Park7/Atp1a1
GOCC_TRANSPORT_VESICLE_MEMBRANE	23	0.501	1.566	0.014	0.19	0.177	91	tags=35%, list=11%, signal=32%	Rab3a/Septin8/Aftph/Clta/Cltc/Ap2a1/Dnm1l/Sec31a
GOCC_VESICLE_MEMBRANE	104	0.356	1.451	0.0143	0.193	0.179	98	tags=21%, list=12%, signal=21%	Ap2a2/Ap1b1/Ap2b1/Appl1/Ehd1/Hip1/Ap2m1/Vps35/Rab3a/Rufy1/Septin8/Aftph/Clta/Cltc/Ap2s1/Ap2a1/Gga1/Tom1/Dnm1l/Sec31a/Itpr2/Eps15
GOBP_NUCLEAR_TRANSPORT	15	0.578	1.635	0.0146	0.194	0.18	312	tags=87%, list=38%, signal=55%	Appl1/Cpsf6/Nf1/Prkaca/Appl2/Agfg1/Tardbp/Ahcyl1/Hsp90ab1/Ranbp2/Tsc2/Park7/Upf1
GOBP_REGULATION_OF_RECEPTOR_MEDIATED_ENDOCYTOSIS	15	0.573	1.622	0.0155	0.204	0.189	63	tags=33%, list=8%, signal=31%	Aak1/Picalm/Hip1/Ap2m1/Hnrnpk
GOMF_PHOSPHATIDYLINOSITOL_BINDING	28	0.485	1.593	0.0159	0.208	0.193	226	tags=54%, list=27%, signal=40%	Appl1/Picalm/Hip1/Mapt/Tom1l2/Gga1/Tom1/Fermt2/Itpr2/Appl2/Bcas3/Washc2/Ankfy1/Tln1/Mtss2
HP_BOWING_OF_THE_LEGS	10	0.644	1.609	0.0164	0.213	0.198	62	tags=40%, list=7%, signal=37%	Nf1/Prkaca/Notch2/Cbs
GOBP_CHROMOSOME_ORGANIZATION	40	0.445	1.57	0.0165	0.213	0.198	333	tags=70%, list=40%, signal=44%	Mapt/Sfpq/Tnks1bp1/Cct8/Zw10/Ruvbl1/Smarca2/Smarcc2/Hnrnpd/Hsp90ab1/Nudc/Rad50/Smarcd3/Ruvbl2/Smarce1/Tcp1/Cct6a/Dctn2/Cct5/Cct2/Ctbp1/Cct3/Cct4/Upf1/Cct7/Arid1b/Smarcc1/Hcfc1
GOBP_POSITIVE_REGULATION_OF_NUCLEOBASE_CONTAINING_COMPOUND_METABOLIC_PROCESS	66	0.406	1.556	0.0167	0.214	0.198	357	tags=65%, list=43%, signal=40%	Picalm/Ccar1/Sfpq/Hnrnpk/Dpf2/Pak3/Cct8/Psmc6/Ccar2/Ctbp2/Bcas3/Slc4a4/Vcp/Psmc3/Ncl/Ruvbl1/Tardbp/Tnrc6b/Tsg101/Smarca2/Smarcc2/Hnrnpd/Hsp90ab1/Rad50/Dcp1a/Smarcd3/Ruvbl2/Smarce1/Tcp1/Cct6a/Cct5/Cct2/Cct3/Park7/Cct4/Upf1/Cct7/Arid1b/Smarcc1/Hcfc1/Pabpc1/Prdx6/Mtor
GOBP_POSITIVE_REGULATION_OF_HYDROLASE_ACTIVITY	31	0.469	1.567	0.0175	0.222	0.206	226	tags=58%, list=27%, signal=44%	Picalm/Hip1/Nf1/Mapt/Map4k4/Arhgap35/Fermt2/Mtmr9/Prex1/Bcas3/Vcp/Ralgapb/Arhgef7/Hsp90ab1/Abr/Dock7/Ralgapa1/Mtss2
GOMF_PHOSPHOLIPID_BINDING	37	0.446	1.548	0.0174	0.222	0.206	226	tags=49%, list=27%, signal=37%	Appl1/Picalm/Hip1/Nf1/Mapt/Tom1l2/Gga1/Tom1/Arhgap35/Fermt2/Itpr2/Prex1/Appl2/Bcas3/Washc2/Ankfy1/Tln1/Mtss2
GOBP_REGULATION_OF_CELLULAR_COMPONENT_SIZE	36	0.446	1.536	0.0179	0.223	0.207	231	tags=53%, list=28%, signal=40%	Picalm/Cyrib/Ap2m1/Mapt/Cyfip1/Arhgap35/Ezr/Pak3/Dpysl2/Slc9a3r1/Nckap1/Washc2/Rdx/Add3/Carmil1/Hsp90ab1/Rtn4/Kank1/Cdc42ep4
GOBP_NITROGEN_COMPOUND_TRANSPORT	166	0.33	1.396	0.018	0.223	0.207	181	tags=28%, list=22%, signal=28%	Ap2a2/Ap1b1/Ap2b1/Ktn1/Appl1/Ehd1/Hip1/Ap2m1/Cpsf6/Vps35/Rab3a/Rufy1/Nf1/Prkaca/Aftph/Clta/Tom1l2/Cltc/Ap2s1/Ap2a1/Gga1/Tom1/Hspa4/Dnm1l/Ezr/Sec31a/Itsn1/Eps15/Appl2/Map1a/Slc7a5/Dnajc13/Stx1b/Zw10/Bcas3/Vcp/Agfg1/Scamp3/Pex14/Slc9a3r1/Qki/Washc2/Slc3a2/Rrbp1/Arcn1/Tardbp/Ahcyl1
GOBP_POSITIVE_REGULATION_OF_CELLULAR_BIOSYNTHETIC_PROCESS	71	0.374	1.451	0.0183	0.223	0.207	341	tags=58%, list=41%, signal=37%	Appl1/Picalm/Ccar1/Fxr1/Vps35/Sfpq/Hnrnpk/Dpf2/Pak3/Cct8/Psmc6/Ccar2/Ctbp2/Bcas3/Vcp/Psmc3/Ncl/Abcd2/Ruvbl1/Pkm/Tsg101/Smarca2/Smarcc2/Hnrnpd/Hsp90ab1/Smarcd3/Ruvbl2/Smarce1/Tcp1/Cct6a/Cct5/Cct2/Cct3/Eif3d/Park7/Cct4/Cct7/Arid1b/Smarcc1/Hcfc1/Pabpc1
GOCC_TERTIARY_GRANULE	12	0.614	1.614	0.0198	0.235	0.218	78	tags=25%, list=9%, signal=23%	Ap2a2/Aldoc/Cyfip1
GOBP_ACTIN_FILAMENT_ORGANIZATION	44	0.425	1.529	0.0213	0.248	0.23	231	tags=50%, list=28%, signal=38%	Hip1/Cyrib/Coro1b/Wasf3/Gmfb/Abi1/Cyfip1/Arhgap35/Ezr/Fermt2/Prex1/Pak2/Pak3/Elmo1/Nckap1/Washc2/Rdx/Add3/Coro7/Carmil1/Kank1/Cdc42ep4
GOBP_CYTOSOLIC_TRANSPORT	25	0.486	1.541	0.0226	0.263	0.243	200	tags=56%, list=24%, signal=44%	Vps35/Cltc/Ap2a1/Gga1/Ezr/Eps15/Dnajc13/Ube2o/Washc2/Dctn1/Spag9/Rdx/Ankfy1/Coro7
GOMF_ACTIN_FILAMENT_BINDING	15	0.555	1.572	0.0237	0.271	0.251	204	tags=67%, list=25%, signal=51%	Hip1/Coro1b/Tln2/Cyfip1/Ezr/Fermt2/Flnc/Add3/Coro7/Tln1
GOBP_REGULATION_OF_PROTEIN_LOCALIZATION_TO_PLASMA_MEMBRANE	11	0.627	1.598	0.0242	0.274	0.254	88	tags=45%, list=11%, signal=41%	Appl1/Picalm/Ap2m1/Cltc/Ezr
GOBP_REGULATION_OF_PROTEIN_POLYMERIZATION	25	0.483	1.531	0.0251	0.282	0.261	231	tags=56%, list=28%, signal=42%	Mapre1/Cyrib/Mapt/Cyfip1/Pak3/Nckap1/Washc2/Dctn1/Rdx/Add3/Arhgef7/Carmil1/Kank1/Cdc42ep4
GOBP_GENERATION_OF_PRECURSOR_METABOLITES_AND_ENERGY	36	0.437	1.507	0.0265	0.295	0.274	252	tags=53%, list=30%, signal=38%	Aldoc/Pygl/Agl/Aldh2/Acat1/Aldh1l1/Phka1/Slc4a4/Phgdh/Vcp/Phkg1/Phkb/Pygm/Hk1/Pkm/Ugp2/Fech/Pgam1/Tkt
GOBP_ORGANIC_HYDROXY_COMPOUND_BIOSYNTHETIC_PROCESS	12	0.598	1.572	0.0271	0.298	0.276	53	tags=33%, list=6%, signal=32%	Appl1/Acly/Vps35/Aldh2
GOBP_REGULATION_OF_PROTEIN_CONTAINING_COMPLEX_ASSEMBLY	44	0.415	1.493	0.027	0.298	0.276	231	tags=48%, list=28%, signal=36%	Mapre1/Cyrib/Vps35/Rab3a/Septin8/Mapt/Cyfip1/Fermt2/Pak3/Psmc6/Stx1b/Vcp/Nckap1/Washc2/Dctn1/Rdx/Add3/Arhgef7/Carmil1/Kank1/Cdc42ep4
GOBP_DNA_METABOLIC_PROCESS	32	0.452	1.517	0.0282	0.307	0.285	325	tags=69%, list=39%, signal=44%	Sfpq/Cbs/Tnks1bp1/Pak3/Cct8/Vcp/Vcpip1/Ruvbl1/Hnrnpd/Hsp90ab1/Rad50/Ruvbl2/Exd2/Tcp1/Cct6a/Cct5/Cct2/Cct3/Park7/Cct4/Upf1/Cct7
GOBP_MONOCARBOXYLIC_ACID_METABOLIC_PROCESS	52	0.399	1.471	0.029	0.312	0.289	193	tags=38%, list=23%, signal=32%	Aldoc/Acot3/Acot1/Acly/Gstp1/Acbd5/Echdc1/Prkar2b/Acat1/Appl2/Slc4a4/Phgdh/Dagla/Fasn/Qki/Abcd2/Hk1/Pkm/Acot7/Cpt1a
GOBP_TELOMERE_MAINTENANCE	15	0.544	1.541	0.031	0.321	0.298	325	tags=87%, list=39%, signal=54%	Tnks1bp1/Cct8/Hnrnpd/Hsp90ab1/Rad50/Tcp1/Cct6a/Cct5/Cct2/Cct3/Cct4/Upf1/Cct7
GOBP_TELOMERE_ORGANIZATION	15	0.544	1.541	0.031	0.321	0.298	325	tags=87%, list=39%, signal=54%	Tnks1bp1/Cct8/Hnrnpd/Hsp90ab1/Rad50/Tcp1/Cct6a/Cct5/Cct2/Cct3/Cct4/Upf1/Cct7
GOBP_REGULATION_OF_ACTIN_FILAMENT_BASED_PROCESS	42	0.422	1.506	0.0307	0.321	0.298	231	tags=45%, list=28%, signal=34%	Cyrib/Coro1b/Wasf3/Notch2/Gmfb/Cyfip1/Arhgap35/Ezr/Fermt2/Pak2/Pak3/Bcas3/Nckap1/Washc2/Rdx/Add3/Carmil1/Kank1/Cdc42ep4
GOMF_GUANYL_NUCLEOTIDE_BINDING	40	0.424	1.496	0.0305	0.321	0.298	89	tags=28%, list=11%, signal=26%	Septin3/Ehd1/Septin6/Septin11/Rab3a/Septin7/Septin8/Septin9/Arhgap35/Dnm1l/Septin4
GOBP_PROTEIN_LOCALIZATION_TO_NUCLEUS	24	0.487	1.538	0.0313	0.323	0.299	325	tags=71%, list=39%, signal=44%	Appl1/Nf1/Fermt2/Appl2/Cct8/Tardbp/Hsp90ab1/Ranbp2/Tcp1/Cct6a/Cct5/Tsc2/Cct2/Cct3/Park7/Cct4/Cct7
HP_PARALYSIS	10	0.621	1.55	0.0318	0.326	0.302	216	tags=70%, list=26%, signal=52%	Nf1/Sec31a/Vcp/Dctn1/Tardbp/Hk1/Matr3
GOBP_VESICLE_MEDIATED_TRANSPORT_IN_SYNAPSE	27	0.471	1.53	0.0321	0.326	0.302	132	tags=33%, list=16%, signal=29%	Picalm/Ap2m1/Vps35/Rab3a/Cyfip1/Itsn1/Septin5/Stx1b/Ctbp2
GOBP_REGULATION_OF_CELL_CYCLE_PROCESS	21	0.496	1.508	0.0321	0.326	0.302	171	tags=43%, list=21%, signal=35%	Appl1/Sfpq/Tom1l2/Cltc/Appl2/Ccar2/Zw10/Dctn1/Rdx
GOBP_POSITIVE_REGULATION_OF_TELOMERASE_RNA_LOCALIZATION_TO_CAJAL_BODY	10	0.617	1.54	0.033	0.33	0.306	325	tags=100%, list=39%, signal=62%	Cct8/Ruvbl1/Ruvbl2/Tcp1/Cct6a/Cct5/Cct2/Cct3/Cct4/Cct7
GOBP_TELOMERASE_RNA_LOCALIZATION	10	0.617	1.54	0.033	0.33	0.306	325	tags=100%, list=39%, signal=62%	Cct8/Ruvbl1/Ruvbl2/Tcp1/Cct6a/Cct5/Cct2/Cct3/Cct4/Cct7
HP_ABNORMALITY_OF_THE_CALF	14	0.559	1.56	0.0338	0.334	0.309	131	tags=36%, list=16%, signal=31%	Nf1/Prkaca/Notch2/Cbs/Stx1b
GOBP_REGULATION_OF_MRNA_METABOLIC_PROCESS	18	0.521	1.553	0.0336	0.334	0.309	370	tags=89%, list=44%, signal=50%	Fxr1/Cpsf6/Hnrnpk/Hnrnpl/Qki/Ncl/Tardbp/Ahcyl1/Tnrc6b/Hnrnpd/Dcp1a/Upf1/Pabpc4/Pabpc1/Prdx6/Syncrip
GOCC_RIBONUCLEOPROTEIN_COMPLEX	56	0.385	1.445	0.034	0.334	0.309	502	tags=86%, list=60%, signal=36%	Eif3a/Fxr1/Cpsf6/Hnrnpk/Hnrnpl/Prpf8/Rplp0/Snrpf/Ncl/Uba52/Wdr37/Ruvbl1/Snrnp200/Hnrnpd/Rpl7a/Ruvbl2/Eif3d/Pabpc5/Upf1/Psma1/Hnrnpf/Rplp1/Pabpc4/Pabpc1/Rpl12/Eif3h/Hsd17b10/Rps8/Rpl10l/Syncrip/Eif3f/Rps6/Rpl10/Impact/Rps26/Pabpc4l/Eif2s1/Prpf6/Hspa1b/Eef2/Rps4x/Rpl9/Rpl24/Rps24/Hnrnpu/Rpl14/Rpl7/Rpl13a
GOBP_INTRACELLULAR_PROTEIN_TRANSPORT	80	0.36	1.419	0.0342	0.334	0.309	181	tags=31%, list=22%, signal=27%	Ap2a2/Ap1b1/Ap2b1/Appl1/Ehd1/Ap2m1/Vps35/Nf1/Prkaca/Clta/Cltc/Ap2s1/Ap2a1/Gga1/Hspa4/Sec31a/Appl2/Map1a/Stx1b/Bcas3/Vcp/Pex14/Arcn1/Tardbp/Ahcyl1
GOCC_CYTOPLASMIC_REGION	30	0.453	1.511	0.035	0.339	0.314	243	tags=50%, list=29%, signal=37%	Septin7/Prkaca/Septin9/Mapt/Clta/Sfpq/Map4/Prkar2a/Map1a/Ctbp2/Septin2/Dctn1/Actr10/Mapk8ip3/Actr1a
GOBP_RETROGRADE_TRANSPORT_ENDOSOME_TO_GOLGI	14	0.553	1.542	0.0388	0.357	0.331	184	tags=57%, list=22%, signal=45%	Vps35/Cltc/Gga1/Ube2o/Washc2/Dctn1/Spag9/Ankfy1
GOBP_RNA_SPLICING	18	0.516	1.538	0.0384	0.357	0.331	196	tags=61%, list=24%, signal=48%	Fxr1/Sfpq/Hnrnpk/Hnrnpl/Prpf8/Ccar2/Snrpf/Qki/Ncl/Tardbp/Snrnp200
GOBP_RESPONSE_TO_TEMPERATURE_STIMULUS	17	0.519	1.522	0.0388	0.357	0.331	142	tags=41%, list=17%, signal=35%	Nf1/Prkaca/Pcsk1n/Mapt/Appl2/Trpm3/Vcp
GOBP_DNA_BIOSYNTHETIC_PROCESS	17	0.518	1.521	0.0388	0.357	0.331	325	tags=82%, list=39%, signal=51%	Tnks1bp1/Pak3/Cct8/Vcp/Hnrnpd/Hsp90ab1/Rad50/Tcp1/Cct6a/Cct5/Cct2/Cct3/Cct4/Cct7
GOMF_LIPOPROTEIN_PARTICLE_RECEPTOR_BINDING	10	0.609	1.521	0.0381	0.357	0.331	58	tags=40%, list=7%, signal=38%	Picalm/Ap2m1/Cltc/Ap2a1
GOBP_POSITIVE_REGULATION_OF_CHROMOSOME_ORGANIZATION	12	0.572	1.504	0.0383	0.357	0.331	325	tags=92%, list=39%, signal=57%	Sfpq/Cct8/Hnrnpd/Rad50/Tcp1/Cct6a/Cct5/Cct2/Cct3/Cct4/Cct7
GOBP_ORGANIC_ACID_METABOLIC_PROCESS	60	0.389	1.476	0.0374	0.357	0.331	201	tags=40%, list=24%, signal=33%	Aldoc/Acot3/Acot1/Acly/Gstp1/Cbs/Acbd5/Echdc1/Prkar2b/Acat1/Aldh1l1/Appl2/Slc4a4/Phgdh/Dagla/Fasn/Qki/Abcd2/Cad/Hk1/Pkm/Acot7/Cpt1a/Carmil1
GOBP_REGULATION_OF_VESICLE_MEDIATED_TRANSPORT	60	0.389	1.473	0.0374	0.357	0.331	206	tags=37%, list=25%, signal=30%	Ap2b1/Aak1/Appl1/Picalm/Ehd1/Hip1/Ap2m1/Rab3a/Rufy1/Ap2s1/Hnrnpk/Ezr/Septin4/Appl2/Septin5/Dnajc13/Stx1b/Septin2/Rdx/Ankfy1/Tsg101/C4b
GOBP_SULFUR_COMPOUND_METABOLIC_PROCESS	24	0.475	1.499	0.0394	0.36	0.334	311	tags=67%, list=37%, signal=43%	Eef1g/Acot3/Acot1/Acly/Gstp1/Cbs/Acat1/Phgdh/Glo1/Dip2a/Ahcyl1/Acot7/Ahcyl2/Park7/Slc1a2/Acsbg1
HP_PHOTOPHOBIA	12	0.572	1.503	0.0396	0.361	0.334	206	tags=50%, list=25%, signal=38%	Ap1b1/Mapt/Prpf8/Hk1/Snrnp200/C4b
GOBP_REGULATION_OF_SMALL_GTPASE_MEDIATED_SIGNAL_TRANSDUCTION	24	0.472	1.491	0.0406	0.367	0.34	296	tags=62%, list=36%, signal=41%	Cyrib/Nf1/Notch2/Map4k4/Arhgap35/Itsn1/Prex1/Rdx/Ralgapb/Abr/Ralgapa1/Kank1/Arhgef12/Tsc2/Arfgap1
GOBP_POSITIVE_REGULATION_OF_PROTEIN_LOCALIZATION_TO_NUCLEUS	15	0.536	1.516	0.0409	0.367	0.34	325	tags=80%, list=39%, signal=50%	Fermt2/Cct8/Tardbp/Hsp90ab1/Tcp1/Cct6a/Cct5/Cct2/Cct3/Park7/Cct4/Cct7
GOBP_REGULATION_OF_RESPONSE_TO_BIOTIC_STIMULUS	11	0.588	1.499	0.0411	0.368	0.341	216	tags=73%, list=26%, signal=55%	Appl1/Sfpq/Appl2/Pak2/Pak3/Hsp90ab1/Itch/Matr3
GOBP_SMALL_MOLECULE_METABOLIC_PROCESS	98	0.343	1.389	0.0413	0.368	0.341	254	tags=42%, list=31%, signal=33%	Aldoc/Ak1/Acot3/Acot1/Acly/Gstp1/Aldh2/Cbs/Acbd5/Echdc1/Nadk2/Prkar2b/Acat1/Aldh1l1/Appl2/Dpysl2/Adk/Slc4a4/Phgdh/Dagla/Vcp/Glo1/Fasn/Qki/Dip2a/Abcd2/Ahcyl1/Cad/Hk1/Pkm/Acot7/Cpt1a/Carmil1/Ranbp2/Asrgl1/Ugp2/Sfxn1/Hectd4/Pgam1/Sdsl/Ahcyl2
GOBP_PROTEIN_CONTAINING_COMPLEX_LOCALIZATION	16	0.527	1.525	0.0415	0.368	0.341	131	tags=38%, list=16%, signal=32%	Hip1/Vps35/Sfpq/Ezr/Gphn/Stx1b
GOBP_CELLULAR_GLUCAN_METABOLIC_PROCESS	10	0.603	1.507	0.0432	0.379	0.352	222	tags=70%, list=27%, signal=52%	Pygl/Agl/Phka1/Phkg1/Phkb/Pygm/Ugp2
HP_DYSPHAGIA	31	0.441	1.476	0.043	0.379	0.352	216	tags=45%, list=26%, signal=35%	Vps35/Nf1/Mapt/Cltc/Dnm1l/Sec31a/Trpm3/Dnajc13/Vcp/Dctn1/Pygm/Tardbp/Add3/Matr3
GOMF_NUCLEOSIDE_TRIPHOSPHATASE_REGULATOR_ACTIVITY	35	0.428	1.463	0.0446	0.39	0.361	307	tags=60%, list=37%, signal=40%	Nf1/Arhgap35/Eef1d/Dnm1l/Itsn1/Prex1/Elmo1/Agfg1/Ralgapb/Arhgef7/Abr/Ranbp2/Dock7/Ralgapa1/Mtss2/Arhgef12/Mycbp2/Tsc2/Arhgef6/Arfgap1/Llgl1
GOCC_MICROTUBULE_ORGANIZING_CENTER	51	0.385	1.419	0.0461	0.399	0.37	326	tags=59%, list=39%, signal=38%	Mapre1/Prkaca/Map4/Prkar2a/Arhgap35/Prkar2b/Ezr/Dpf2/Cct8/Stx1b/Pde4dip/Dctn1/Spag9/Ruvbl1/Tsg101/Arhgef7/Nudcd2/Actr1a/Actr1b/Ruvbl2/Tcp1/Dctn2/Cct5/Dctn4/Tubgcp3/Cct4/Ecpas/Dctn6/Psma1/Atp6v1d
GOCC_9PLUS2_MOTILE_CILIUM	15	0.529	1.497	0.0471	0.403	0.373	157	tags=47%, list=19%, signal=39%	Ak1/Septin6/Septin7/Prkaca/Septin4/Septin2/Slc9a3r1
GOCC_MOTILE_CILIUM	15	0.529	1.497	0.0471	0.403	0.373	157	tags=47%, list=19%, signal=39%	Ak1/Septin6/Septin7/Prkaca/Septin4/Septin2/Slc9a3r1
GOMF_MICROTUBULE_BINDING	20	0.488	1.472	0.0469	0.403	0.373	165	tags=50%, list=20%, signal=41%	Mapre1/Mapt/Map4k4/Map4/Dnm1l/Ezr/Map1a/Dpysl2/Pex14/Dctn1
GOCC_NUCLEAR_PROTEIN_CONTAINING_COMPLEX	42	0.402	1.432	0.0476	0.403	0.374	383	tags=69%, list=46%, signal=39%	Cpsf6/Sfpq/Cops7a/Hnrnpk/Psmd12/Prpf8/Elp4/Dpf2/Agfg1/Snrpf/Ncl/Ruvbl1/Smarca2/Snrnp200/Smarcc2/Ranbp2/Rad50/Smarcd3/Ruvbl2/Smarce1/Upf1/Hnrnpf/Arid1b/Smarcc1/Hcfc1/Pabpc1/Syncrip/Myo6/Ran
GOCC_SPINDLE	27	0.454	1.474	0.0482	0.406	0.377	288	tags=59%, list=35%, signal=40%	Mapre1/Septin6/Septin7/Clta/Cltc/Map4/Ccar2/Stx1b/Zw10/Septin2/Dctn1/Arhgef7/Nudc/Nudcd2/Dctn4/Tubgcp3
GOBP_REGULATION_OF_DNA_METABOLIC_PROCESS	19	0.493	1.478	0.0493	0.414	0.384	325	tags=79%, list=39%, signal=49%	Pak3/Cct8/Ruvbl1/Hnrnpd/Hsp90ab1/Rad50/Ruvbl2/Tcp1/Cct6a/Cct5/Cct2/Cct3/Cct4/Upf1/Cct7
HP_ABNORMAL_MYOCARDIUM_MORPHOLOGY	23	0.463	1.447	0.0505	0.421	0.39	206	tags=43%, list=25%, signal=34%	Pygl/Agl/Nf1/Cap2/Vcp/Pex14/Pygm/Flnc/Cpt1a/C4b
GOBP_POSITIVE_REGULATION_OF_CYTOSKELETON_ORGANIZATION	22	0.466	1.441	0.0507	0.421	0.39	231	tags=50%, list=28%, signal=37%	Mapre1/Wasf3/Mapt/Cyfip1/Fermt2/Bcas3/Nckap1/Washc2/Dctn1/Carmil1/Cdc42ep4
GOMF_PHOSPHATIDYLINOSITOL_PHOSPHATE_BINDING	13	0.552	1.497	0.0516	0.421	0.39	265	tags=62%, list=32%, signal=43%	Picalm/Hip1/Mapt/Fermt2/Washc2/Ankfy1/Mtss2/Exoc1
GOBP_REGULATION_OF_PROTEIN_LOCALIZATION_TO_MEMBRANE	21	0.481	1.464	0.0512	0.421	0.39	88	tags=29%, list=11%, signal=26%	Ap2b1/Appl1/Picalm/Ap2m1/Cltc/Ezr
GOBP_MICROTUBULE_BASED_PROCESS	51	0.38	1.399	0.0514	0.421	0.39	317	tags=53%, list=38%, signal=35%	Mapre1/Ktn1/Mapt/Sfpq/Cltc/Map4/Ezr/Septin4/Map1a/Zw10/Bcas3/Vcp/Pex14/Slc9a3r1/Dctn1/Actr10/Arhgef7/Dock7/Nudc/Mpdz/Mapk8ip3/Pgam1/Dctn2/Tubgcp3/Llgl1/Dctn6/Ap3b2
GOBP_REGULATION_OF_CELL_PROJECTION_ASSEMBLY	24	0.462	1.459	0.0521	0.421	0.39	231	tags=46%, list=28%, signal=34%	Fxr1/Septin7/Septin9/Map4/Cyfip1/Arhgap35/Bcas3/Nckap1/Rdx/Kank1/Cdc42ep4
GOBP_PHOSPHORYLATION	99	0.333	1.352	0.0525	0.421	0.39	228	tags=37%, list=27%, signal=31%	Aldoc/Aak1/Ckb/Fxr1/Ak1/Gstp1/Nf1/Prkaca/Mapt/Gmfb/Map4k4/Abi1/Tnks1bp1/Prkar2a/Nadk2/Stk39/Prkar2b/Fermt2/Pak2/Pak3/Phka1/Adk/Slc4a4/Phkg1/Slc9a3r1/Spag9/Phkb/Tardbp/Cad/Hk1/Pkm/Tsg101/Tnik/Hsp90ab1/Ranbp2/Dock7/Rad50
GOMF_TUBULIN_BINDING	27	0.451	1.467	0.0528	0.421	0.391	165	tags=44%, list=20%, signal=37%	Mapre1/Appl1/Mapt/Map4k4/Map4/Dnm1l/Ezr/Map1a/Dpysl2/Bcas3/Pex14/Dctn1
GOMF_GTPASE_ACTIVITY	41	0.403	1.43	0.053	0.422	0.391	89	tags=24%, list=11%, signal=23%	Septin3/Septin6/Septin11/Rab3a/Septin7/Septin8/Septin9/Arhgap35/Dnm1l/Septin4
GOMF_ZINC_ION_BINDING	11	0.571	1.455	0.054	0.428	0.396	312	tags=82%, list=38%, signal=52%	Usp5/Glo1/Cad/Matr3/Mycbp2/Utrn/Dtnb/Dtna/Upf1
GOBP_FATTY_ACID_METABOLIC_PROCESS	36	0.42	1.449	0.0544	0.429	0.398	193	tags=42%, list=23%, signal=33%	Acot3/Acot1/Acly/Gstp1/Acbd5/Echdc1/Prkar2b/Acat1/Appl2/Dagla/Fasn/Qki/Abcd2/Acot7/Cpt1a
GOCC_CHAPERONE_COMPLEX	13	0.55	1.491	0.0554	0.432	0.4	338	tags=92%, list=41%, signal=56%	Cct8/Ruvbl1/Hsp90ab1/Ruvbl2/Tcp1/Cct6a/Cct5/Cct2/Cct3/Cct4/Cct7/Cct6b
GOBP_PEPTIDE_BIOSYNTHETIC_PROCESS	59	0.368	1.385	0.0553	0.432	0.4	502	tags=83%, list=60%, signal=35%	Eif3a/Fxr1/Eef1g/Eif4g3/Cyfip1/Eef1d/Rplp0/Qki/Ncl/Rrbp1/Uba52/Tardbp/Tnrc6b/Pkm/Gspt1/Hnrnpd/Eif4b/Dcp1a/Rpl7a/Gspt2/Aimp2/Eif3d/Slc1a2/Upf1/Rplp1/Pabpc4/Pabpc1/Rpl12/Eif3h/Mtor/Rps8/Rpl10l/Syncrip/Eif3f/Rps6/Rpl10/Impact/Rps26/Eif2s1/Eef2/Pura/Rps4x/Rpl9/Rpl24/Rps24/Hnrnpu/Rpl14/Rpl7/Rpl13a
GOBP_CELLULAR_COMPONENT_MAINTENANCE	10	0.576	1.438	0.0572	0.434	0.403	165	tags=50%, list=20%, signal=41%	Vps35/Rab3a/Fermt2/Ctbp2/Dctn1
GOBP_RNA_LOCALIZATION	21	0.472	1.436	0.0571	0.434	0.403	325	tags=71%, list=39%, signal=45%	Cpsf6/Cct8/Agfg1/Qki/Ruvbl1/Ranbp2/Ruvbl2/Tcp1/Cct6a/Cct5/Cct2/Cct3/Cct4/Upf1/Cct7
GOCC_TRANSPORT_VESICLE	43	0.397	1.419	0.0563	0.434	0.403	148	tags=33%, list=18%, signal=28%	Picalm/Septin6/Rab3a/Septin8/Aftph/Clta/Cltc/Ap2a1/Dnm1l/Septin4/Sec31a/Septin5/Stx1b/Septin2
GOBP_REGULATION_OF_CELLULAR_MACROMOLECULE_BIOSYNTHETIC_PROCESS	48	0.377	1.375	0.0584	0.441	0.409	396	tags=73%, list=48%, signal=41%	Fxr1/Eif4g3/Cyfip1/Pak3/Cct8/Qki/Ncl/Ruvbl1/Tardbp/Tnrc6b/Pkm/Gspt1/Hnrnpd/Hsp90ab1/Eif4b/Dcp1a/Ruvbl2/Itm2c/Tcp1/Cct6a/Cct5/Cct2/Cct3/Eif3d/Cct4/Upf1/Rplp1/Cct7/Pabpc1/Eif3h/Mtor/Ccdc88a/Syncrip/Rpl10/Impact
GOBP_PROTEIN_LOCALIZATION_TO_PLASMA_MEMBRANE	33	0.427	1.448	0.0594	0.445	0.412	88	tags=27%, list=11%, signal=25%	Appl1/Picalm/Ehd1/Ap2m1/Vps35/Rab3a/Cltc/Gga1/Ezr
GOBP_POSITIVE_REGULATION_OF_DNA_BIOSYNTHETIC_PROCESS	11	0.565	1.44	0.0591	0.445	0.412	325	tags=91%, list=39%, signal=56%	Pak3/Cct8/Hsp90ab1/Tcp1/Cct6a/Cct5/Cct2/Cct3/Cct4/Cct7
GOCC_CHROMATIN	27	0.442	1.437	0.0596	0.445	0.413	330	tags=70%, list=40%, signal=44%	Cpsf6/Sfpq/Hnrnpk/Tnks1bp1/Hnrnpl/Dpf2/Ccar2/Bcas3/Ruvbl1/Smarca2/Smarcc2/Smarcd3/Ruvbl2/Smarce1/Tcp1/Park7/Upf1/Arid1b/Smarcc1
GOBP_POSITIVE_REGULATION_OF_TELOMERE_MAINTENANCE	11	0.564	1.437	0.0604	0.449	0.416	325	tags=91%, list=39%, signal=56%	Cct8/Hnrnpd/Rad50/Tcp1/Cct6a/Cct5/Cct2/Cct3/Cct4/Cct7
GOCC_MITOCHONDRIAL_MATRIX	12	0.543	1.428	0.0613	0.454	0.421	355	tags=92%, list=43%, signal=53%	Acot3/Aldh2/Nadk2/Acat1/Ccar2/Fech/Exd2/Nudt9/Park7/Pabpc5/Hsd17b10
GOCC_PERINUCLEAR_REGION_OF_CYTOPLASM	59	0.365	1.375	0.0617	0.456	0.422	112	tags=29%, list=13%, signal=27%	Picalm/Ehd1/Ccar1/Fxr1/Coro1b/Vps35/Rab3a/Prkaca/Aftph/Septin9/Cyfip1/Prkar2b/Dnm1l/Ezr/Sec31a/Mtmr9/Pak2
HP_ABNORMALITY_OF_ACID_BASE_HOMEOSTASIS	14	0.533	1.486	0.0627	0.459	0.425	193	tags=57%, list=23%, signal=45%	Pygl/Notch2/Nadk2/Dnm1l/Acat1/Slc4a4/Cad/Cpt1a
GOBP_NEGATIVE_REGULATION_OF_PROTEIN_CONTAINING_COMPLEX_ASSEMBLY	16	0.506	1.464	0.0635	0.459	0.425	230	tags=56%, list=28%, signal=41%	Mapre1/Cyrib/Vps35/Washc2/Rdx/Add3/Arhgef7/Carmil1/Kank1
GOCC_EXOCYTIC_VESICLE	27	0.438	1.423	0.0631	0.459	0.425	148	tags=37%, list=18%, signal=31%	Picalm/Septin6/Rab3a/Septin8/Clta/Dnm1l/Septin4/Septin5/Stx1b/Septin2
HP_ELEVATED_HEPATIC_TRANSAMINASE	11	0.558	1.421	0.0643	0.459	0.425	193	tags=45%, list=23%, signal=35%	Pygl/Agl/Cbs/Adk/Cpt1a
GOBP_AMIDE_BIOSYNTHETIC_PROCESS	69	0.354	1.365	0.0641	0.459	0.425	502	tags=83%, list=60%, signal=36%	Eif3a/Fxr1/Eef1g/Acly/Eif4g3/Cyfip1/Eef1d/Acat1/Rplp0/Qki/Ncl/Rrbp1/Dip2a/Uba52/Tardbp/Tnrc6b/Pkm/Gspt1/Hnrnpd/Eif4b/Dcp1a/Rpl7a/Gspt2/Aimp2/Eif3d/Slc1a2/Acsbg1/Upf1/Rplp1/Pabpc4/Pabpc1/Rpl12/Eif3h/Mtor/Acsl6/Rps8/Rpl10l/Syncrip/Eif3f/Rps6/Rpl10/Impact/Rps26/Eif2s1/Eef2/Pura/Rps4x/Hsd17b12/Rpl9/Rpl24/Hacd2/Rps24/Hnrnpu/Tecr/Rpl14/Rpl7/Rpl13a
GOBP_CELLULAR_MACROMOLECULE_BIOSYNTHETIC_PROCESS	104	0.327	1.333	0.0636	0.459	0.425	502	tags=75%, list=60%, signal=34%	Eif3a/Man1a2/Fxr1/Eef1g/Agl/Tnks1bp1/Eif4g3/Cyfip1/Eef1d/Pak3/Cct8/Oga/Rplp0/Vcp/Phkg1/Qki/Ncl/Rrbp1/Uba52/Ruvbl1/Tardbp/Tnrc6b/Pkm/Gspt1/Hnrnpd/Hsp90ab1/Eif4b/Ugp2/Rad50/Dcp1a/Rpl7a/Ruvbl2/Gspt2/Exd2/Itm2c/Aimp2/Tcp1/Cct6a/Cct5/Cct2/Cct3/Eif3d/Cct4/Upf1/Rplp1/Pabpc4/Cct7/Pabpc1/Rpl12/Eif3h/Mtor/Ccdc88a/Rps8/Rpl10l/Syncrip/Eif3f/Rps6/Rpl10/Impact/Rps26/Eif2s1/Eef2/Pura/Usp10/Rps4x/Glul/Rpl9/Ctnnb1/Extl2/Rpl24/Rps24/Abca2/Hnrnpu/Ogt/Tmtc3/Rpl14/Rpl7/Rpl13a
GOBP_PROTEIN_COMPLEX_OLIGOMERIZATION	15	0.509	1.44	0.0657	0.463	0.429	111	tags=40%, list=13%, signal=35%	Ehd1/Cpsf6/Vps35/Dnm1l/Appl2/Trpm3
GOBP_PATTERN_SPECIFICATION_PROCESS	18	0.482	1.437	0.066	0.463	0.429	67	tags=22%, list=8%, signal=21%	Ap1b1/Prkaca/Notch2/Abi1
HP_METABOLIC_ACIDOSIS	10	0.569	1.421	0.0661	0.463	0.429	193	tags=60%, list=23%, signal=47%	Notch2/Nadk2/Acat1/Slc4a4/Cad/Cpt1a
GOBP_REGULATION_OF_DEFENSE_RESPONSE	25	0.447	1.417	0.0665	0.463	0.429	216	tags=48%, list=26%, signal=37%	Appl1/Gstp1/Vps35/Sfpq/Stk39/Appl2/Pak2/Pak3/Dagla/Hsp90ab1/Itch/Matr3
GOBP_REGULATION_OF_MITOTIC_CELL_CYCLE	13	0.538	1.461	0.0693	0.463	0.429	171	tags=46%, list=21%, signal=37%	Appl1/Tom1l2/Appl2/Zw10/Slc9a3r1/Rdx
GOBP_RNA_SPLICING_VIA_TRANSESTERIFICATION_REACTIONS	15	0.508	1.437	0.0694	0.463	0.429	196	tags=60%, list=24%, signal=47%	Fxr1/Sfpq/Hnrnpk/Hnrnpl/Prpf8/Snrpf/Qki/Ncl/Snrnp200
GOBP_REGULATION_OF_PROTEIN_LOCALIZATION_TO_NUCLEUS	18	0.48	1.431	0.0684	0.463	0.429	325	tags=72%, list=39%, signal=45%	Nf1/Fermt2/Cct8/Tardbp/Hsp90ab1/Tcp1/Cct6a/Cct5/Cct2/Cct3/Park7/Cct4/Cct7
HP_GENERALIZED_ONSET_MOTOR_SEIZURE	19	0.477	1.431	0.0698	0.463	0.429	140	tags=37%, list=17%, signal=31%	Ap2m1/Cltc/Dnm1l/Trappc9/Trpm3/Stx1b/Phgdh
GOBP_CELLULAR_RESPONSE_TO_DNA_DAMAGE_STIMULUS	18	0.48	1.43	0.0684	0.463	0.429	312	tags=78%, list=38%, signal=50%	Fxr1/Mapt/Sfpq/Hnrnpk/Tnks1bp1/Ccar2/Vcp/Vcpip1/Ruvbl1/Rad50/Ruvbl2/Exd2/Park7/Upf1
GOCC_TRANS_GOLGI_NETWORK_MEMBRANE	10	0.567	1.414	0.0699	0.463	0.429	52	tags=40%, list=6%, signal=38%	Ap1b1/Aftph/Clta/Cltc
GOBP_CELLULAR_NITROGEN_COMPOUND_CATABOLIC_PROCESS	22	0.457	1.411	0.0672	0.463	0.429	370	tags=82%, list=44%, signal=47%	Fxr1/Acat1/Aldh1l1/Dpysl2/Vcp/Tardbp/Tnrc6b/Acot7/Gspt1/Hnrnpd/Dcp1a/Gspt2/Edc4/Nudt9/Upf1/Pabpc4/Pabpc1/Syncrip
GOBP_MALE_GAMETE_GENERATION	21	0.462	1.406	0.0679	0.463	0.429	195	tags=48%, list=23%, signal=37%	Septin6/Septin7/Prkaca/Golga3/Septin4/Agfg1/Septin2/Qki/Ruvbl1/Smarca2
GOBP_REGULATION_OF_ANATOMICAL_STRUCTURE_SIZE	43	0.388	1.387	0.0703	0.463	0.429	231	tags=47%, list=28%, signal=35%	Picalm/Cyrib/Ap2m1/Mapt/Cyfip1/Arhgap35/Ezr/Pak3/Dpysl2/Snta1/Slc9a3r1/Nckap1/Washc2/Rdx/Add3/Carmil1/Hsp90ab1/Rtn4/Kank1/Cdc42ep4
GOCC_VACUOLAR_MEMBRANE	56	0.364	1.365	0.0679	0.463	0.429	184	tags=30%, list=22%, signal=25%	Ap2a2/Ap1b1/Ap2b1/Ap2m1/Vps35/Clta/Cltc/Ap2s1/Ap2a1/Tom1/Wdr59/Slc7a5/Dnajc13/Slc3a2/Spag9/Uba52/Ankfy1
GOMF_HYDROLASE_ACTIVITY_ACTING_ON_ACID_ANHYDRIDES	80	0.338	1.332	0.0685	0.463	0.429	312	tags=48%, list=38%, signal=33%	Septin3/Septin6/Septin11/Rab3a/Septin7/Septin8/Septin9/Hspa4l/Arhgap35/Hspa4/Dnm1l/Septin4/Psmc2/Cct8/Septin5/Psmc6/Vcp/Psmc3/Septin2/Abcd2/Ruvbl1/Smarca2/Snrnp200/Gspt1/Hsp90ab1/Rad50/Ruvbl2/Gspt2/Tcp1/Cct6a/Rab5b/Cct5/Cct2/Cct3/Nudt9/Cct4/Rab18/Upf1
GOBP_CELLULAR_MACROMOLECULE_LOCALIZATION	178	0.301	1.282	0.0695	0.463	0.429	185	tags=29%, list=22%, signal=29%	Ap2a2/Ap1b1/Ap2b1/Mapre1/Septin3/Appl1/Picalm/Ehd1/Coro1b/Septin6/Ap2m1/Vps35/Septin11/Rab3a/Septin7/Septin8/Nf1/Prkaca/Septin9/Mapt/Clta/Cltc/Ap2s1/Ap2a1/Gga1/Hspa4/Dnm1l/Ezr/Septin4/Sec31a/Fermt2/Itsn1/Epb41l2/Gphn/Appl2/Cct8/Map1a/Septin5/Stx1b/Zw10/Bcas3/Vcp/Septin2/Pex14/Slc9a3r1/Washc2/Vcpip1/Rdx/Arcn1/Tardbp/Ahcyl1/Hk1
GOCC_PLASMA_MEMBRANE_REGION	146	0.305	1.28	0.068	0.463	0.429	211	tags=29%, list=25%, signal=27%	Ap2a2/Ap2b1/Mapre1/Aak1/Picalm/Ehd1/Hip1/Septin6/Ap2m1/Septin7/Prkaca/Mapt/Clta/Cltc/Ap2s1/Ap2a1/Prkar2a/Stk39/Dnm1l/Ezr/Fermt2/Itsn1/Eps15/Mtmr9/Gphn/Appl2/Eps15l1/Slc7a5/Stx1b/Slc4a4/Dagla/Septin2/Snta1/Slc9a3r1/Nckap1/Slc3a2/Rdx/Ahcyl1/Slc4a5/Tnik/Tln1/Hsp90ab1/Lin7c
GOBP_RNA_DEPENDENT_DNA_BIOSYNTHETIC_PROCESS	13	0.531	1.441	0.0718	0.463	0.429	325	tags=85%, list=39%, signal=52%	Tnks1bp1/Cct8/Hsp90ab1/Rad50/Tcp1/Cct6a/Cct5/Cct2/Cct3/Cct4/Cct7
GOBP_TELOMERE_MAINTENANCE_VIA_TELOMERE_LENGTHENING	13	0.531	1.441	0.0718	0.463	0.429	325	tags=85%, list=39%, signal=52%	Tnks1bp1/Cct8/Hsp90ab1/Rad50/Tcp1/Cct6a/Cct5/Cct2/Cct3/Cct4/Cct7
GOBP_REGULATION_OF_DNA_BIOSYNTHETIC_PROCESS	13	0.53	1.438	0.0718	0.463	0.429	325	tags=85%, list=39%, signal=52%	Pak3/Cct8/Hnrnpd/Hsp90ab1/Tcp1/Cct6a/Cct5/Cct2/Cct3/Cct4/Cct7
GOMF_PROTEIN_SERINE_THREONINE_KINASE_ACTIVITY	18	0.478	1.424	0.0708	0.463	0.429	143	tags=44%, list=17%, signal=38%	Aak1/Prkaca/Map4k4/Stk39/Pak2/Pak3/Phka1/Phkg1
GOBP_MICROTUBULE_BASED_MOVEMENT	24	0.446	1.409	0.073	0.468	0.434	244	tags=50%, list=29%, signal=36%	Ktn1/Mapt/Sfpq/Map4/Septin4/Map1a/Pex14/Slc9a3r1/Dctn1/Actr10/Mapk8ip3/Pgam1
HP_ABNORMAL_ERYTHROCYTE_MORPHOLOGY	23	0.445	1.392	0.074	0.47	0.436	223	tags=35%, list=27%, signal=26%	Appl1/Ak1/Prkaca/Dnm1l/Phgdh/Cad/Hk1/Fech
GOBP_REGULATION_OF_CELL_CYCLE	34	0.414	1.406	0.0751	0.474	0.439	209	tags=44%, list=25%, signal=34%	Appl1/Prkaca/Sfpq/Tom1l2/Cltc/Appl2/Ccar2/Zw10/Slc9a3r1/Dctn1/Rdx/Ruvbl1/Tardbp/Tsg101/Hsp90ab1
GOBP_POSITIVE_REGULATION_OF_RNA_METABOLIC_PROCESS	51	0.365	1.346	0.075	0.474	0.439	381	tags=63%, list=46%, signal=36%	Picalm/Ccar1/Sfpq/Hnrnpk/Dpf2/Psmc6/Ccar2/Ctbp2/Bcas3/Psmc3/Ncl/Ruvbl1/Tardbp/Tnrc6b/Tsg101/Smarca2/Smarcc2/Hnrnpd/Dcp1a/Smarcd3/Ruvbl2/Smarce1/Park7/Upf1/Arid1b/Smarcc1/Hcfc1/Pabpc1/Prdx6/Mtor/Syncrip/Myo6
GOBP_REGULATION_OF_TELOMERE_MAINTENANCE	13	0.527	1.429	0.0756	0.475	0.44	325	tags=85%, list=39%, signal=52%	Cct8/Hnrnpd/Rad50/Tcp1/Cct6a/Cct5/Cct2/Cct3/Cct4/Upf1/Cct7
GOBP_INNATE_IMMUNE_RESPONSE	26	0.43	1.374	0.0766	0.48	0.445	231	tags=46%, list=28%, signal=34%	Appl1/Sfpq/Appl2/Pak2/Pak3/Hk1/C4b/Hsp90ab1/Itch/Matr3/Plekhm2/Cdc42ep4
GOMF_UBIQUITIN_LIKE_PROTEIN_LIGASE_BINDING	27	0.43	1.397	0.078	0.486	0.45	214	tags=48%, list=26%, signal=37%	Ckb/Prkaca/Cbs/Prkar2a/Prkar2b/Dnm1l/Vcp/Scamp3/Uba52/Tsg101/Hsp90ab1/Itch/Rtn4
GOBP_POSITIVE_REGULATION_OF_CELLULAR_COMPONENT_ORGANIZATION	100	0.325	1.319	0.078	0.486	0.45	231	tags=36%, list=28%, signal=30%	Ap2b1/Mapre1/Appl1/Ehd1/Hip1/Coro1b/Ap2m1/Vps35/Wasf3/Septin7/Septin9/Mapt/Sfpq/Map4k4/Hnrnpk/Cyfip1/Arhgap35/Dnm1l/Fermt2/Appl2/Pak3/Cct8/Psmc6/Bcas3/Vcp/Nckap1/Washc2/Dctn1/Ankfy1/Tsg101/Arhgef7/Carmil1/Hnrnpd/Plekhm2/Rad50/Cdc42ep4
GOBP_POSITIVE_REGULATION_OF_PROTEOLYSIS	20	0.47	1.418	0.0793	0.491	0.455	146	tags=40%, list=18%, signal=34%	Picalm/Hip1/Mapt/Usp5/Psmc2/Psmc6/Vcp/Psmc3
HP_AGITATION	13	0.522	1.417	0.0793	0.491	0.455	216	tags=62%, list=26%, signal=46%	Vps35/Acat1/Pak3/Dnajc13/Vcp/Dctn1/Tardbp/Matr3
GOBP_REGULATION_OF_CELL_MORPHOGENESIS	41	0.389	1.379	0.0801	0.491	0.455	231	tags=41%, list=28%, signal=32%	Coro1b/Wasf3/Septin7/Cyfip1/Arhgap35/Ezr/Fermt2/Prex1/Pak3/Slc9a3r1/Washc2/Spag9/Rdx/Arhgef7/Carmil1/Kank1/Cdc42ep4
GOBP_ESTABLISHMENT_OR_MAINTENANCE_OF_CELL_POLARITY	28	0.426	1.4	0.0809	0.493	0.456	258	tags=54%, list=31%, signal=38%	Cyrib/Cap1/Map4/Arhgap35/Ezr/Cap2/Zw10/Bcas3/Slc9a3r1/Dctn1/Hsp90ab1/Lin7c/Dock7/Kank1/Pals1
GOCC_NUCLEOLUS	28	0.425	1.398	0.082	0.493	0.457	191	tags=36%, list=23%, signal=28%	Eif3a/Fxr1/Nf1/Golga3/Eef1d/Ezr/Pex14/Ncl/Washc2/Tsg101
HP_GENERALIZED_ONSET_SEIZURE	37	0.397	1.378	0.0818	0.493	0.457	219	tags=41%, list=26%, signal=31%	Ap2m1/Cltc/Hnrnpk/Dnm1l/Ezr/Sec31a/Trappc9/Gphn/Trpm3/Pak3/Stx1b/Phgdh/Smarca2/Tnik/Dock7
GOMF_ATP_HYDROLYSIS_ACTIVITY	37	0.397	1.376	0.0818	0.493	0.457	371	tags=68%, list=45%, signal=39%	Hspa4l/Hspa4/Psmc2/Cct8/Psmc6/Vcp/Psmc3/Abcd2/Ruvbl1/Smarca2/Snrnp200/Hsp90ab1/Rad50/Ruvbl2/Tcp1/Cct6a/Cct5/Cct2/Cct3/Cct4/Upf1/Cct7/Cct6b/Spata5l1/Atp1a2
GOBP_ENERGY_RESERVE_METABOLIC_PROCESS	11	0.545	1.389	0.0823	0.493	0.457	222	tags=64%, list=27%, signal=47%	Pygl/Agl/Phka1/Phkg1/Phkb/Pygm/Ugp2
GOMF_MRNA_BINDING	28	0.424	1.394	0.0831	0.497	0.461	341	tags=64%, list=41%, signal=39%	Eif3a/Fxr1/Cpsf6/Hnrnpk/Eif4g3/Hnrnpl/Qki/Ncl/Tardbp/Pkm/Hnrnpd/Dcp1a/Cct5/Eif3d/Park7/Pabpc5/Pabpc4/Pabpc1
GOBP_CYTOKINE_MEDIATED_SIGNALING_PATHWAY	14	0.509	1.421	0.084	0.5	0.464	110	tags=36%, list=13%, signal=32%	Appl1/Gstp1/Prkaca/Stk39/Appl2
HP_ABNORMAL_STERNUM_MORPHOLOGY	15	0.5	1.416	0.0843	0.501	0.464	63	tags=27%, list=8%, signal=25%	Nf1/Notch2/Cbs/Hnrnpk
GOBP_REGULATION_OF_PROTEIN_CATABOLIC_PROCESS	33	0.41	1.39	0.0851	0.501	0.464	213	tags=48%, list=26%, signal=38%	Vps35/Prkaca/Psmd3/Gga1/Ezr/Usp5/Psmd2/Psmc2/Map1a/Psmc6/Ccar2/Vcp/Psmc3/Rdx/Hsp90ab1/Itch
GOBP_NEURON_DEATH	31	0.413	1.381	0.0849	0.501	0.464	45	tags=16%, list=5%, signal=16%	Ap2b1/Picalm/Vps35/Nf1/Mapt
GOBP_POSITIVE_REGULATION_OF_CELL_DEATH	31	0.413	1.381	0.0849	0.501	0.464	126	tags=35%, list=15%, signal=31%	Picalm/Ccar1/Nf1/Mapt/Notch2/Sfpq/Dnm1l/Septin4/Pak2/Pak3/Ccar2
GOMF_TRANSCRIPTION_COREGULATOR_ACTIVITY	25	0.435	1.379	0.0875	0.512	0.475	333	tags=68%, list=40%, signal=42%	Ccar1/Dpf2/Ccar2/Ctbp2/Pex14/Ruvbl1/Tsg101/Smarca2/Smarcc2/Smarcd3/Ruvbl2/Smarce1/Ctbp1/Park7/Arid1b/Smarcc1/Hcfc1
HP_ATONIC_SEIZURE	13	0.516	1.4	0.0882	0.513	0.475	219	tags=46%, list=26%, signal=35%	Ap2m1/Cltc/Trpm3/Stx1b/Phgdh/Dock7
GOBP_ENERGY_DERIVATION_BY_OXIDATION_OF_ORGANIC_COMPOUNDS	16	0.483	1.398	0.0879	0.513	0.475	300	tags=62%, list=36%, signal=41%	Pygl/Agl/Phka1/Vcp/Phkg1/Phkb/Pygm/Ugp2/Pygb/Park7
GOBP_REGULATION_OF_CELLULAR_COMPONENT_BIOGENESIS	88	0.324	1.294	0.0889	0.514	0.477	201	tags=34%, list=24%, signal=29%	Mapre1/Fxr1/Cyrib/Vps35/Rab3a/Septin7/Septin8/Prkaca/Septin9/Mapt/Map4k4/Map4/Cyfip1/Arhgap35/Ezr/Fermt2/Pak2/Pak3/Psmc6/Stx1b/Bcas3/Vcp/Nckap1/Washc2/Dctn1/Rdx/Tsg101/Add3/Arhgef7/Carmil1
GOMF_PROTEIN_KINASE_ACTIVITY	20	0.462	1.393	0.0901	0.518	0.48	203	tags=50%, list=24%, signal=39%	Aak1/Prkaca/Map4k4/Stk39/Pak2/Pak3/Phka1/Phkg1/Cad/Tnik
GOCC_MITOCHONDRION	69	0.34	1.311	0.0903	0.518	0.48	229	tags=36%, list=28%, signal=29%	Ckb/Cyrib/Acot3/Gstp1/Vps35/Prkaca/Mapt/Aldh2/Nadk2/Hspa4/Dnm1l/Septin4/Acat1/Pfdn4/Ccar2/Dip2a/Uba52/Hk1/Pkm/Acot7/Cpt1a/Hsp90ab1/Ranbp2/Fech/Sfxn1
GOBP_PROTEIN_IMPORT	16	0.478	1.381	0.0928	0.525	0.487	217	tags=50%, list=26%, signal=38%	Appl1/Nf1/Hspa4/Appl2/Pex14/Tardbp/Hsp90ab1/Ranbp2
GOMF_PROTEIN_HOMODIMERIZATION_ACTIVITY	32	0.408	1.371	0.0938	0.525	0.487	363	tags=66%, list=44%, signal=38%	Appl1/Hip1/Fxr1/Sfpq/Cbs/Nadk2/Dnm1l/Appl2/Abcd2/Tsg101/Acot7/Hsp90ab1/Fech/Ruvbl2/Exd2/Tkt/Tsc2/Park7/Add1/Ccdc88a/Acsl6
GOBP_RNA_PROCESSING	35	0.4	1.366	0.0936	0.525	0.487	370	tags=69%, list=44%, signal=40%	Fxr1/Cpsf6/Prkaca/Sfpq/Hnrnpk/Hnrnpl/Prpf8/Elp4/Ccar2/Snrpf/Qki/Ncl/Tardbp/Ahcyl1/Snrnp200/Hnrnpd/Rpl7a/Hnrnpf/Pabpc4/Pabpc1/Prdx6/Hsd17b10/Rps8/Syncrip
GOBP_NEGATIVE_REGULATION_OF_CELLULAR_CATABOLIC_PROCESS	21	0.446	1.357	0.094	0.525	0.487	370	tags=71%, list=44%, signal=41%	Vps35/Eif4g3/Mtmr9/Map1a/Ccar2/Tardbp/Hnrnpd/Hsp90ab1/Tsc2/Park7/Smarcc1/Pabpc1/Eif3h/Mtor/Syncrip
HP_ABNORMAL_CIRCULATING_PROTEIN_CONCENTRATION	26	0.422	1.349	0.0951	0.53	0.491	216	tags=42%, list=26%, signal=32%	Ap1b1/Appl1/Agl/Phka1/Cap2/Vcp/Pygm/Flnc/Ankfy1/Cpt1a/Matr3
GOMF_TRANSLATION_REGULATOR_ACTIVITY	17	0.474	1.389	0.0958	0.532	0.493	446	tags=100%, list=54%, signal=47%	Eif3a/Fxr1/Eef1g/Eif4g3/Cyfip1/Eef1d/Gspt1/Eif4b/Gspt2/Eif3d/Pabpc1/Eif3h/Eif3f/Rpl10/Eif2s1/Eef2/Pura
GOBP_POSITIVE_REGULATION_OF_IMMUNE_SYSTEM_PROCESS	36	0.391	1.348	0.0977	0.54	0.501	216	tags=42%, list=26%, signal=32%	Appl1/Cyrib/Notch2/Sfpq/Stk39/Dnm1l/Ezr/Appl2/Pak2/Pak3/Slc7a5/Hk1/C4b/Itch/Matr3
GOBP_PROTEIN_LOCALIZATION_TO_CELL_PERIPHERY	43	0.374	1.338	0.0985	0.541	0.501	211	tags=35%, list=25%, signal=27%	Appl1/Picalm/Ehd1/Ap2m1/Vps35/Rab3a/Cltc/Gga1/Ezr/Epb41l2/Stx1b/Slc9a3r1/Rdx/Tnik/Lin7c
GOBP_ESTABLISHMENT_OF_PROTEIN_LOCALIZATION	161	0.295	1.246	0.0998	0.546	0.506	317	tags=45%, list=38%, signal=34%	Ap2a2/Ap1b1/Ap2b1/Ktn1/Appl1/Ehd1/Hip1/Ap2m1/Vps35/Rab3a/Rufy1/Nf1/Prkaca/Aftph/Mapt/Clta/Tom1l2/Cltc/Ap2s1/Ap2a1/Gga1/Tom1/Hspa4/Dnm1l/Ezr/Sec31a/Itsn1/Eps15/Appl2/Cct8/Map1a/Dnajc13/Stx1b/Zw10/Bcas3/Vcp/Scamp3/Pex14/Washc2/Rrbp1/Rdx/Arcn1/Tardbp/Ahcyl1/Hk1/Tsg101/Cpt1a/Coro7/Hsp90ab1/Lin7c/Ranbp2/Mapk8ip3/Srprb/Ruvbl2/Exoc1/Gpr89/Tcp1/Cct6a/Rab5b/Stx16/Cct5/Tsc2/Cct2/Cct3/Arfgap1/Park7/Cct4/Llgl1/Rab18/Exoc4/Ppia/Ap3b2
GOBP_ORGANONITROGEN_COMPOUND_BIOSYNTHETIC_PROCESS	122	0.303	1.251	0.1	0.548	0.508	502	tags=72%, list=60%, signal=34%	Eif3a/Ckb/Man1a2/Fxr1/Eef1g/Ak1/Acly/Gstp1/Vps35/Cltc/Aldh2/Ap2a1/Cbs/Eif4g3/Nadk2/Cyfip1/Eef1d/Acat1/Gphn/Oga/Adk/Rplp0/Phgdh/Vcp/Qki/Ncl/Rrbp1/Dip2a/Uba52/Tardbp/Cad/Tnrc6b/Pkm/Acot7/Gspt1/Hnrnpd/Eif4b/Fech/Dcp1a/Rpl7a/Gspt2/Sdsl/Itm2c/Aimp2/Ampd2/Eif3d/Park7/Slc1a2/Acsbg1/Upf1/Rplp1/Pabpc4/Pabpc1/Rpl12/Eif3h/Mtor/Acsl6/Rps8/Rpl10l/Syncrip/Eif3f/Rps6/Rpl10/Impact/Aldoa/Rps26/Adcy5/Eif2s1/Eef2/Pura/Rps4x/Hsd17b12/Glul/Rpl9/Ctnnb1/Extl2/Rpl24/Hacd2/Rps24/Abca2/Hnrnpu/Tecr/Vps9d1/Ogt/Tmtc3/Rpl14/Rpl7/Rpl13a
GOBP_NEGATIVE_REGULATION_OF_CELLULAR_COMPONENT_ORGANIZATION	53	0.351	1.303	0.101	0.55	0.51	230	tags=42%, list=28%, signal=32%	Mapre1/Picalm/Cyrib/Coro1b/Vps35/Mapt/Gmfb/Tom1l2/Map4/Pak2/Pfdn4/Stx1b/Zw10/Bcas3/Washc2/Rdx/Add3/Arhgef7/Carmil1/Rtn4/Rad50/Kank1
GOBP_POSITIVE_REGULATION_OF_PROTEIN_CATABOLIC_PROCESS	19	0.456	1.367	0.102	0.552	0.512	213	tags=53%, list=26%, signal=40%	Vps35/Gga1/Ezr/Usp5/Psmc2/Psmc6/Vcp/Psmc3/Rdx/Itch
GOMF_ENZYME_ACTIVATOR_ACTIVITY	39	0.384	1.346	0.103	0.554	0.514	320	tags=59%, list=38%, signal=38%	Nf1/Gmfb/Abi1/Arhgap35/Dnm1l/Prex1/Pak2/Bcas3/Vcp/Agfg1/Ralgapb/Abr/Ranbp2/Ralgapa1/Mtss2/Dcp1a/Arhgef12/Tsc2/Arhgef6/Arfgap1/Park7/Llgl1/Rplp1
GOBP_NEGATIVE_REGULATION_OF_MAPK_CASCADE	10	0.542	1.352	0.104	0.556	0.516	321	tags=80%, list=39%, signal=50%	Eif3a/Gstp1/Nf1/Ezr/Slc9a3r1/Itch/Ppia/Wnk2
GOBP_NEGATIVE_REGULATION_OF_TRANSPORT	30	0.404	1.345	0.104	0.556	0.516	157	tags=30%, list=19%, signal=25%	Appl1/Picalm/Vps35/Nf1/Cyfip1/Stk39/Appl2/Stx1b/Slc9a3r1
GOBP_POSITIVE_REGULATION_OF_APOPTOTIC_SIGNALING_PATHWAY	12	0.517	1.36	0.106	0.564	0.523	157	tags=50%, list=19%, signal=41%	Nf1/Sfpq/Dnm1l/Septin4/Pak2/Slc9a3r1
HP_PROXIMAL_MUSCLE_WEAKNESS	14	0.493	1.375	0.107	0.565	0.524	185	tags=57%, list=22%, signal=45%	Fxr1/Prkaca/Acbd5/Vcp/Pygm/Tardbp/Flnc/Hk1
GOBP_RECEPTOR_INTERNALIZATION	13	0.502	1.361	0.107	0.565	0.524	88	tags=31%, list=11%, signal=28%	Picalm/Ap2m1/Cltc/Ezr
GOBP_REGULATION_OF_MICROTUBULE_BASED_PROCESS	18	0.456	1.359	0.107	0.565	0.524	244	tags=44%, list=29%, signal=32%	Mapre1/Mapt/Cltc/Map1a/Dctn1/Arhgef7/Mpdz/Pgam1
HP_TALL_STATURE	16	0.466	1.347	0.107	0.566	0.525	290	tags=56%, list=35%, signal=37%	Nf1/Prkaca/Cbs/Hnrnpk/Psmd12/Tnrc6b/Mapk8ip3/Pals1/Ctbp1
GOBP_POSITIVE_REGULATION_OF_PROTEOLYSIS_INVOLVED_IN_CELLULAR_PROTEIN_CATABOLIC_PROCESS	10	0.541	1.35	0.108	0.567	0.526	146	tags=50%, list=18%, signal=42%	Usp5/Psmc2/Psmc6/Vcp/Psmc3
HP_RESTLESSNESS	15	0.489	1.384	0.109	0.571	0.529	216	tags=60%, list=26%, signal=45%	Vps35/Mapt/Acat1/Pak3/Dnajc13/Vcp/Dctn1/Tardbp/Matr3
GOBP_ORGANIC_CYCLIC_COMPOUND_CATABOLIC_PROCESS	24	0.421	1.33	0.11	0.574	0.532	341	tags=71%, list=41%, signal=43%	Fxr1/Acat1/Aldh1l1/Dpysl2/Vcp/Tardbp/Tnrc6b/Acot7/Gspt1/Hnrnpd/Dcp1a/Gspt2/Edc4/Nudt9/Upf1/Pabpc4/Pabpc1
HP_ABNORMALITY_OF_EXTRAPYRAMIDAL_MOTOR_FUNCTION	21	0.441	1.342	0.111	0.575	0.533	180	tags=43%, list=22%, signal=34%	Vps35/Mapt/Acat1/Gphn/Dnajc13/Stx1b/Vcp/Dctn1/Tardbp
GOCC_MICROTUBULE_ASSOCIATED_COMPLEX	14	0.49	1.367	0.112	0.577	0.534	316	tags=79%, list=38%, signal=50%	Map4/Klc1/Map1a/Dctn1/Actr10/Actr1a/Actr1b/Klc4/Dctn2/Dctn4/Dctn6
HP_ABNORMAL_CIRCULATING_METABOLITE_CONCENTRATION	69	0.335	1.289	0.111	0.577	0.534	193	tags=35%, list=23%, signal=29%	Ap1b1/Appl1/Pygl/Agl/Nf1/Ap2s1/Cbs/Nadk2/Acat1/Gphn/Phka1/Cap2/Adk/Phgdh/Vcp/Snta1/Pex14/Slc9a3r1/Pygm/Cad/Flnc/Ankfy1/Hk1/Cpt1a
GOBP_NEGATIVE_REGULATION_OF_CATABOLIC_PROCESS	23	0.429	1.339	0.113	0.582	0.539	370	tags=70%, list=44%, signal=40%	Vps35/Eif4g3/Mtmr9/Map1a/Ccar2/Tardbp/Hnrnpd/Hsp90ab1/Mycbp2/Tsc2/Park7/Smarcc1/Pabpc1/Eif3h/Mtor/Syncrip
HP_INTELLECTUAL_DISABILITY_MODERATE	21	0.44	1.339	0.113	0.582	0.539	333	tags=62%, list=40%, signal=38%	Cltc/Hnrnpk/Ezr/Trappc9/Trpm3/Dpf2/Pak3/Tnik/Smarcc2/Smarce1/Arhgef6/Arid1b/Hcfc1
GOMF_PROTEIN_SERINE_KINASE_ACTIVITY	17	0.458	1.344	0.115	0.584	0.542	382	tags=76%, list=46%, signal=42%	Aak1/Prkaca/Map4k4/Stk39/Pak2/Pak3/Phkg1/Tnik/Gak/Wnk2/Mtor/Prkce/Aatk
GOBP_POSITIVE_REGULATION_OF_CELLULAR_PROTEIN_CATABOLIC_PROCESS	17	0.457	1.342	0.115	0.584	0.542	171	tags=47%, list=21%, signal=38%	Vps35/Ezr/Usp5/Psmc2/Psmc6/Vcp/Psmc3/Rdx
GOBP_REGULATION_OF_CELL_DEATH	89	0.315	1.257	0.115	0.584	0.542	214	tags=30%, list=26%, signal=25%	Ap2b1/Picalm/Hip1/Ccar1/Gstp1/Vps35/Nf1/Mapt/Notch2/Sfpq/Map4k4/Hnrnpk/Dnm1l/Septin4/Fermt2/Pak2/Pak3/Ccar2/Vcp/Glo1/Slc9a3r1/Ube2o/Tardbp/Arhgef7/Hsp90ab1/Itch/Rtn4
GOBP_SINGLE_FERTILIZATION	13	0.498	1.351	0.116	0.585	0.542	325	tags=77%, list=39%, signal=48%	Rab3a/Cct8/Tcp1/Cct5/Tubgcp3/Cct2/Cct3/Park7/Cct4/Cct7
GOBP_RUFFLE_ORGANIZATION	10	0.533	1.33	0.116	0.585	0.542	230	tags=60%, list=28%, signal=44%	Coro1b/Cyfip1/Rdx/Carmil1/Mtss2/Kank1
GOBP_SODIUM_ION_TRANSMEMBRANE_TRANSPORT	23	0.427	1.333	0.116	0.586	0.543	371	tags=70%, list=45%, signal=40%	Stk39/Slc4a4/Snta1/Slc9a3r1/Slc3a2/Slc4a5/Utrn/Atp1a1/Wnk2/Slc24a2/Atp1a4/Atp12a/Atp1a3/Prkce/Slc6a1/Atp1a2
GOBP_GLAND_DEVELOPMENT	19	0.447	1.339	0.117	0.586	0.543	214	tags=53%, list=26%, signal=40%	Nf1/Notch2/Arhgap35/Ezr/Acat1/Fasn/Slc9a3r1/Cpt1a/Hnrnpd/Rtn4
HP_MYOPATHY	14	0.489	1.363	0.118	0.589	0.546	183	tags=50%, list=22%, signal=40%	Fxr1/Agl/Prkaca/Dnm1l/Cap2/Vcp/Flnc
GOBP_REGULATION_OF_SUBSTRATE_ADHESION_DEPENDENT_CELL_SPREADING	12	0.51	1.342	0.117	0.589	0.546	230	tags=50%, list=28%, signal=37%	Fermt2/Prex1/Washc2/Arhgef7/Carmil1/Kank1
GOCC_CENTROSOME	40	0.377	1.33	0.119	0.591	0.548	326	tags=57%, list=39%, signal=37%	Mapre1/Prkaca/Prkar2a/Prkar2b/Dpf2/Cct8/Pde4dip/Dctn1/Spag9/Arhgef7/Actr1a/Actr1b/Ruvbl2/Tcp1/Dctn2/Cct5/Dctn4/Tubgcp3/Cct4/Ecpas/Dctn6/Psma1/Atp6v1d
GOMF_ENZYME_INHIBITOR_ACTIVITY	17	0.454	1.332	0.12	0.593	0.55	206	tags=41%, list=25%, signal=32%	Pcsk1n/Gmfb/Prkar2a/Prkar2b/Ccar2/Ube2o/C4b
GOCC_CONDENSED_CHROMOSOME	17	0.452	1.327	0.12	0.593	0.55	403	tags=82%, list=48%, signal=43%	Septin6/Septin7/Zw10/Septin2/Dctn1/Add3/Rad50/Nudcd2/Dctn2/Dctn4/Dctn6/Dync1li2/Clasp1/Ss18l1
GOMF_GTPASE_ACTIVATOR_ACTIVITY	23	0.424	1.325	0.12	0.593	0.55	307	tags=65%, list=37%, signal=42%	Nf1/Arhgap35/Dnm1l/Prex1/Agfg1/Ralgapb/Abr/Ranbp2/Ralgapa1/Mtss2/Arhgef12/Tsc2/Arhgef6/Arfgap1/Llgl1
HP_INGUINAL_HERNIA	14	0.484	1.35	0.124	0.597	0.553	187	tags=43%, list=22%, signal=34%	Notch2/Cbs/Sec31a/Gphn/Phgdh/Tnrc6b
GOMF_GUANYL_NUCLEOTIDE_EXCHANGE_FACTOR_ACTIVITY	18	0.449	1.338	0.124	0.597	0.553	372	tags=67%, list=45%, signal=38%	Eef1d/Itsn1/Prex1/Elmo1/Arhgef7/Abr/Dock7/Arhgef12/Mycbp2/Arhgef6/Ccdc88a/Prex2
GOBP_REGULATION_OF_MICROTUBULE_CYTOSKELETON_ORGANIZATION	17	0.451	1.323	0.122	0.597	0.553	234	tags=41%, list=28%, signal=30%	Mapre1/Mapt/Cltc/Map1a/Dctn1/Arhgef7/Mpdz
HP_POOR_SPEECH	27	0.405	1.317	0.124	0.597	0.553	219	tags=48%, list=26%, signal=37%	Mapt/Cltc/Hnrnpk/Ezr/Trappc9/Trpm3/Pak3/Adk/Vcp/Cad/Smarca2/Tnik/Dock7
GOBP_REGULATION_OF_GTPASE_ACTIVITY	29	0.397	1.315	0.124	0.597	0.553	226	tags=48%, list=27%, signal=36%	Picalm/Nf1/Map4k4/Arhgap35/Fermt2/Prex1/Bcas3/Rdx/Ralgapb/Arhgef7/Abr/Dock7/Ralgapa1/Mtss2
GOBP_CELLULAR_COMPONENT_DISASSEMBLY	39	0.375	1.314	0.123	0.597	0.553	330	tags=59%, list=40%, signal=37%	Map4k4/Dnm1l/Klc1/Map1a/Vcp/Pex14/Washc2/Dctn1/Rdx/Tsg101/Add3/Carmil1/Smarcc2/Gspt1/Smarcd3/Gspt2/Smarce1/Tsc2/Park7/Gak/Upf1/Add1/Smarcc1
GOBP_ERK1_AND_ERK2_CASCADE	17	0.447	1.312	0.124	0.597	0.553	92	tags=29%, list=11%, signal=27%	Eif3a/Gstp1/Notch2/Ezr/Fermt2
HP_ABNORMAL_INFLAMMATORY_RESPONSE	55	0.344	1.285	0.124	0.597	0.553	290	tags=44%, list=35%, signal=30%	Ap1b1/Nf1/Prkaca/Notch2/Ap2s1/Cbs/Nadk2/Psmd12/Gphn/Dpf2/Phgdh/Ankfy1/Tnrc6b/Smarca2/Smarcc2/C4b/Itch/Ranbp2/Fech/Tkt/Smarce1/Stx16/Cct5/Ctbp1
GOBP_LONG_CHAIN_FATTY_ACID_METABOLIC_PROCESS	13	0.493	1.338	0.125	0.598	0.554	193	tags=54%, list=23%, signal=42%	Acot3/Acot1/Gstp1/Dagla/Qki/Acot7/Cpt1a
GOBP_CARBOHYDRATE_CATABOLIC_PROCESS	17	0.446	1.309	0.125	0.598	0.554	190	tags=41%, list=23%, signal=32%	Aldoc/Pygl/Agl/Slc4a4/Pygm/Hk1/Pkm
GOCC_PRESYNAPSE	79	0.319	1.253	0.126	0.6	0.556	132	tags=24%, list=16%, signal=22%	Septin3/Aak1/Picalm/Hip1/Fxr1/Septin6/Ap2m1/Vps35/Rab3a/Septin8/Nf1/Clta/Cyfip1/Dnm1l/Septin4/Itsn1/Septin5/Stx1b/Ctbp2
GOBP_REGULATION_OF_PROTEOLYSIS	44	0.358	1.289	0.126	0.602	0.558	213	tags=39%, list=26%, signal=30%	Picalm/Hip1/Prkaca/Pcsk1n/Mapt/Usp5/Pak2/Psmc2/Map1a/Psmc6/Ccar2/Vcp/Psmc3/Ube2o/C4b/Hsp90ab1/Itch
GOBP_CELLULAR_CARBOHYDRATE_METABOLIC_PROCESS	18	0.445	1.328	0.127	0.603	0.559	244	tags=56%, list=29%, signal=40%	Pygl/Agl/Phka1/Phkg1/Phkb/Pygm/Hk1/Ranbp2/Ugp2/Pgam1
GOMF_SEQUENCE_SPECIFIC_DNA_BINDING	19	0.441	1.324	0.128	0.603	0.559	312	tags=68%, list=38%, signal=44%	Ccar1/Mapt/Sfpq/Hnrnpl/Zw10/Ncl/Tardbp/Smarca2/Hnrnpd/Rad50/Ruvbl2/Park7/Upf1
GOBP_REGULATION_OF_LAMELLIPODIUM_ORGANIZATION	11	0.518	1.32	0.127	0.603	0.559	357	tags=73%, list=43%, signal=42%	Coro1b/Cyfip1/Nckap1/Arhgef7/Carmil1/Kank1/Brk1/Mtor
GOCC_MITOTIC_SPINDLE	13	0.491	1.332	0.128	0.605	0.56	235	tags=54%, list=28%, signal=39%	Mapre1/Cltc/Map4/Dctn1/Arhgef7/Nudc/Nudcd2
HP_ABNORMAL_BONE_STRUCTURE	33	0.386	1.309	0.131	0.612	0.568	157	tags=33%, list=19%, signal=28%	Pygl/Nf1/Prkaca/Notch2/Ap2s1/Cbs/Hnrnpk/Phgdh/Vcp/Pex14/Slc9a3r1
HP_THIN_UPPER_LIP_VERMILION	30	0.391	1.302	0.131	0.612	0.568	399	tags=70%, list=48%, signal=38%	Agl/Ap2m1/Cltc/Psmd12/Trappc9/Dpf2/Pak3/Hk1/Tnrc6b/Smarca2/Smarcc2/Mapk8ip3/Smarce1/Arhgef6/Arid1b/Hcfc1/Mtor/Slc6a1/Cdh2/Rpl10/Rab39b
GOBP_RIBOSE_PHOSPHATE_METABOLIC_PROCESS	43	0.363	1.296	0.131	0.612	0.568	192	tags=35%, list=23%, signal=28%	Aldoc/Pygl/Ak1/Acot3/Acot1/Acly/Acat1/Adk/Slc4a4/Vcp/Dip2a/Cad/Hk1/Pkm/Acot7
HP_CHOLESTASIS	15	0.472	1.337	0.131	0.612	0.568	185	tags=33%, list=22%, signal=26%	Ap1b1/Notch2/Adk/Pex14/Hk1
GOBP_DNA_REPAIR	12	0.504	1.324	0.133	0.615	0.57	312	tags=83%, list=38%, signal=53%	Sfpq/Tnks1bp1/Vcp/Vcpip1/Ruvbl1/Rad50/Ruvbl2/Exd2/Park7/Upf1
HP_ABNORMAL_ENZYME_COENZYME_ACTIVITY	26	0.407	1.301	0.132	0.615	0.57	142	tags=31%, list=17%, signal=26%	Pygl/Agl/Aldh2/Cbs/Nadk2/Gphn/Adk/Vcp
GOBP_POSITIVE_REGULATION_OF_CATALYTIC_ACTIVITY	62	0.335	1.272	0.133	0.615	0.57	320	tags=53%, list=38%, signal=35%	Picalm/Hip1/Nf1/Mapt/Map4k4/Abi1/Arhgap35/Fermt2/Mtmr9/Prex1/Pak2/Bcas3/Vcp/Ralgapb/Arhgef7/Hnrnpd/Hsp90ab1/Abr/Ranbp2/Dock7/Ralgapa1/Mtss2/Rad50/Dcp1a/Aimp2/Tcp1/Stim1/Tsc2/Cct2/Park7/Cct4/Ppia/Rplp1
GOBP_MICROTUBULE_CYTOSKELETON_ORGANIZATION	34	0.387	1.314	0.133	0.615	0.57	316	tags=56%, list=38%, signal=36%	Mapre1/Mapt/Cltc/Map4/Ezr/Map1a/Zw10/Bcas3/Vcp/Pex14/Dctn1/Arhgef7/Dock7/Nudc/Mpdz/Dctn2/Tubgcp3/Llgl1/Dctn6
GOBP_PROTEIN_LOCALIZATION_TO_CELL_JUNCTION	16	0.455	1.317	0.134	0.617	0.572	131	tags=38%, list=16%, signal=32%	Vps35/Mapt/Fermt2/Pak2/Map1a/Stx1b
HP_BILATERAL_TONIC_CLONIC_SEIZURE	34	0.384	1.305	0.136	0.621	0.575	142	tags=29%, list=17%, signal=25%	Ap2m1/Mapt/Cltc/Dnm1l/Gphn/Trpm3/Pak3/Stx1b/Phgdh/Vcp
HP_ABNORMAL_CEREBRAL_CORTEX_MORPHOLOGY	61	0.335	1.272	0.136	0.622	0.576	362	tags=52%, list=44%, signal=32%	Vps35/Mapt/Cltc/Ezr/Psmd12/Trappc9/Gphn/Trpm3/Dpf2/Dnajc13/Stx1b/Phgdh/Vcp/Pex14/Tardbp/Tnrc6b/Tnik/Smarcc2/Dock7/Ugp2/Mpdz/Mapk8ip3/Pals1/Smarce1/Ampd2/Tsc2/Rab18/Arid1b/Ap4s1/Hsd17b10/Mtor/Ccdc88a
GOBP_POST_GOLGI_VESICLE_MEDIATED_TRANSPORT	14	0.476	1.329	0.138	0.623	0.578	313	tags=71%, list=38%, signal=45%	Ap2a1/Gga1/Eps15/Scamp3/Ankfy1/Coro7/Exoc1/Gak/Llgl1/Exoc4
GOMF_TRANSCRIPTION_COREPRESSOR_ACTIVITY	10	0.523	1.305	0.137	0.623	0.578	290	tags=70%, list=35%, signal=46%	Ccar1/Dpf2/Ctbp2/Pex14/Tsg101/Ruvbl2/Ctbp1
GOCC_GOLGI_ASSOCIATED_VESICLE_MEMBRANE	11	0.512	1.304	0.138	0.623	0.578	58	tags=36%, list=7%, signal=34%	Aftph/Clta/Cltc/Ap2a1
GOBP_ORGANOPHOSPHATE_BIOSYNTHETIC_PROCESS	32	0.387	1.298	0.138	0.623	0.578	192	tags=38%, list=23%, signal=30%	Ckb/Pygl/Ak1/Acly/Nadk2/Acat1/Gphn/Adk/Vcp/Dip2a/Cad/Acot7
GOBP_REGULATION_OF_IMMUNE_SYSTEM_PROCESS	50	0.345	1.269	0.138	0.623	0.578	216	tags=36%, list=26%, signal=28%	Appl1/Cyrib/Nf1/Notch2/Sfpq/Stk39/Dnm1l/Ezr/Appl2/Pak2/Pak3/Slc7a5/Hk1/C4b/Hsp90ab1/Itch/Rtn4/Matr3
HP_ABNORMAL_DIAPHYSIS_MORPHOLOGY	15	0.466	1.319	0.14	0.625	0.579	62	tags=27%, list=7%, signal=25%	Nf1/Prkaca/Notch2/Cbs
HP_EPILEPTIC_SPASM	22	0.422	1.305	0.139	0.625	0.579	224	tags=45%, list=27%, signal=34%	Cltc/Ezr/Trappc9/Trpm3/Phgdh/Hk1/Smarca2/Tnik/Dock7/Ralgapa1
GOBP_REGULATION_OF_INTRACELLULAR_SIGNAL_TRANSDUCTION	97	0.302	1.222	0.14	0.625	0.579	238	tags=37%, list=29%, signal=30%	Eif3a/Hip1/Cyrib/Gstp1/Nf1/Mapt/Notch2/Sfpq/Map4k4/Hnrnpk/Stk39/Arhgap35/Eef1d/Dnm1l/Ezr/Septin4/Fermt2/Wdr59/Itsn1/Prex1/Pak2/Pak3/Ccar2/Slc9a3r1/Spag9/Rdx/Ralgapb/Tnik/Hsp90ab1/Abr/Itch/Rtn4/Ralgapa1/Kank1/Arhgef12/Mapk8ip3
HP_THICK_VERMILION_BORDER	23	0.414	1.294	0.141	0.627	0.582	361	tags=65%, list=43%, signal=38%	Ap2m1/Nf1/Sec31a/Dpf2/Pak3/Phgdh/Smarca2/Smarcc2/Dock7/Smarce1/Arhgef6/Arid1b/Hcfc1/Ap4s1/Slc6a1
HP_ABNORMALITY_OF_THE_ABDOMINAL_ORGANS	67	0.329	1.267	0.142	0.628	0.582	290	tags=43%, list=35%, signal=31%	Ap1b1/Appl1/Pygl/Agl/Notch2/Ap2s1/Cbs/Nadk2/Acat1/Dpf2/Adk/Vcp/Pex14/Phkb/Flnc/Ankfy1/Hk1/Cpt1a/Smarcc2/C4b/Itch/Fech/Rad50/Tkt/Smarce1/Dctn4/Stim1/Tsc2/Ctbp1
GOBP_REPRODUCTION	52	0.34	1.257	0.142	0.628	0.582	391	tags=62%, list=47%, signal=35%	Septin6/Rab3a/Septin7/Prkaca/Notch2/Golga3/Septin4/Cct8/Zw10/Agfg1/Septin2/Qki/Ruvbl1/Smarca2/Hsp90ab1/Rad50/Pgam1/Tcp1/Cct5/Tubgcp3/Cct2/Cct3/Park7/Cct4/Acsbg1/Cct7/Atp1a4/Mtor/Rpl10l/Birc6/Ran/Rps6
GOBP_POSITIVE_REGULATION_OF_SUPRAMOLECULAR_FIBER_ORGANIZATION	22	0.419	1.294	0.144	0.632	0.585	231	tags=45%, list=28%, signal=34%	Mapre1/Wasf3/Mapt/Cyfip1/Fermt2/Nckap1/Washc2/Dctn1/Carmil1/Cdc42ep4
GOBP_DEFENSE_RESPONSE_TO_OTHER_ORGANISM	34	0.38	1.293	0.143	0.632	0.585	231	tags=38%, list=28%, signal=29%	Appl1/Notch2/Sfpq/Appl2/Pak2/Pak3/Hk1/C4b/Hsp90ab1/Itch/Matr3/Plekhm2/Cdc42ep4
GOBP_CELL_CHEMOTAXIS	10	0.519	1.295	0.145	0.633	0.587	107	tags=40%, list=13%, signal=35%	Coro1b/Stk39/Dnm1l/Prex1
GOBP_REGULATION_OF_PROTEIN_SERINE_THREONINE_KINASE_ACTIVITY	17	0.441	1.293	0.145	0.634	0.588	209	tags=41%, list=25%, signal=31%	Gstp1/Nf1/Prkar2a/Prkar2b/Fermt2/Tsg101/Hsp90ab1
GOMF_TRANSLATION_REGULATOR_ACTIVITY_NUCLEIC_ACID_BINDING	14	0.472	1.317	0.148	0.635	0.589	446	tags=100%, list=54%, signal=47%	Eif3a/Eef1g/Eif4g3/Eef1d/Gspt1/Eif4b/Gspt2/Eif3d/Pabpc1/Eif3h/Eif3f/Eif2s1/Eef2/Pura
GOBP_CELLULAR_MODIFIED_AMINO_ACID_METABOLIC_PROCESS	13	0.48	1.304	0.15	0.635	0.589	301	tags=62%, list=36%, signal=40%	Ckb/Eef1g/Gstp1/Aldh1l1/Glo1/Cpt1a/Park7/Slc1a2
GOBP_MRNA_CATABOLIC_PROCESS	15	0.458	1.296	0.15	0.635	0.589	370	tags=80%, list=44%, signal=45%	Fxr1/Tardbp/Tnrc6b/Gspt1/Hnrnpd/Dcp1a/Gspt2/Edc4/Upf1/Pabpc4/Pabpc1/Syncrip
GOBP_RNA_CATABOLIC_PROCESS	15	0.458	1.296	0.15	0.635	0.589	370	tags=80%, list=44%, signal=45%	Fxr1/Tardbp/Tnrc6b/Gspt1/Hnrnpd/Dcp1a/Gspt2/Edc4/Upf1/Pabpc4/Pabpc1/Syncrip
HP_ABNORMAL_BRAINSTEM_MORPHOLOGY	12	0.492	1.293	0.149	0.635	0.589	268	tags=50%, list=32%, signal=34%	Dnm1l/Gphn/Smarca2/Ranbp2/Dock7/Smarce1
GOBP_POSITIVE_REGULATION_OF_LAMELLIPODIUM_ORGANIZATION	10	0.517	1.291	0.147	0.635	0.589	201	tags=50%, list=24%, signal=38%	Coro1b/Cyfip1/Nckap1/Arhgef7/Carmil1
GOCC_INCLUSION_BODY	12	0.49	1.289	0.149	0.635	0.589	217	tags=58%, list=26%, signal=44%	Picalm/Agl/Mapt/Eps15/Psmc6/Hsp90ab1/Ranbp2
HP_ABNORMAL_EMOTION_AFFECT_BEHAVIOR	57	0.333	1.254	0.151	0.635	0.589	371	tags=58%, list=45%, signal=34%	Pygl/Ap2m1/Vps35/Prkaca/Mapt/Cltc/Acat1/Psmd12/Trpm3/Dpf2/Pak3/Dnajc13/Phgdh/Vcp/Dctn1/Tardbp/Ankfy1/Smarca2/Smarcc2/C4b/Matr3/Tkt/Smarce1/Stx16/Tsc2/Park7/Slc1a2/Atp1a1/Arid1b/Hsd17b10/Atp1a3/Slc6a1/Atp1a2
GOBP_ORGANOPHOSPHATE_METABOLIC_PROCESS	62	0.328	1.248	0.151	0.635	0.589	192	tags=31%, list=23%, signal=25%	Aldoc/Ckb/Pygl/Ak1/Acot3/Acot1/Acly/Nadk2/Acat1/Mtmr9/Gphn/Adk/Slc4a4/Vcp/Dip2a/Cad/Hk1/Pkm/Acot7
GOBP_MACROMOLECULE_CATABOLIC_PROCESS	87	0.309	1.229	0.148	0.635	0.589	357	tags=51%, list=43%, signal=32%	Fxr1/Pygl/Agl/Vps35/Prkaca/Psmd3/Gga1/Psmd11/Ezr/Usp5/Psmd2/Psmc2/Map1a/Psmc6/Ccar2/Oga/Vcp/Psmc3/Rdx/Uba52/Pygm/Tardbp/Tnrc6b/Tsg101/Gspt1/Hnrnpd/Hsp90ab1/Itch/Dcp1a/Gspt2/Mycbp2/Edc4/Lypla2/Pygb/Park7/Ecpas/Upf1/Psma1/Pabpc4/Smarcc1/Pabpc1/Hgs/Eif3h/Mtor
GOBP_ORGANIC_HYDROXY_COMPOUND_METABOLIC_PROCESS	18	0.437	1.302	0.151	0.635	0.589	53	tags=22%, list=6%, signal=21%	Appl1/Acly/Vps35/Aldh2
HP_ABNORMALITY_OF_CIRCULATING_ENZYME_LEVEL	14	0.468	1.305	0.152	0.636	0.589	216	tags=57%, list=26%, signal=43%	Agl/Phka1/Cap2/Vcp/Pygm/Flnc/Cpt1a/Matr3
GOBP_SPINDLE_ORGANIZATION	17	0.438	1.284	0.153	0.636	0.589	316	tags=59%, list=38%, signal=37%	Mapre1/Cltc/Map4/Ezr/Vcp/Dctn1/Nudc/Dctn2/Tubgcp3/Dctn6
HP_COLOBOMA	10	0.513	1.281	0.152	0.636	0.589	310	tags=60%, list=37%, signal=38%	Notch2/Hnrnpk/Wdr37/Mpdz/Ctbp1/Rab18
GOBP_NEGATIVE_REGULATION_OF_PROTEIN_CATABOLIC_PROCESS	10	0.513	1.28	0.152	0.636	0.589	348	tags=80%, list=42%, signal=47%	Vps35/Map1a/Ccar2/Hsp90ab1/Mycbp2/Park7/Smarcc1/Eif3h
GOCC_POSTSYNAPSE	103	0.296	1.206	0.154	0.639	0.592	214	tags=30%, list=26%, signal=26%	Ap2b1/Eif3a/Picalm/Hip1/Fxr1/Tns2/Ap2m1/Vps35/Septin11/Rab3a/Wasf3/Prkaca/Mapt/Clta/Abi1/Cyfip1/Prkar2b/Gphn/Pak2/Pak3/Cap2/Rplp0/Dagla/Snta1/Dip2a/Add3/Arhgef7/Tnik/Lin7c/Abr/Rtn4
HP_BRAIN_IMAGING_ABNORMALITY	15	0.455	1.288	0.156	0.642	0.595	142	tags=40%, list=17%, signal=34%	Ap2m1/Nf1/Mapt/Dnm1l/Acat1/Vcp
GOBP_CELLULAR_RESPONSE_TO_BIOTIC_STIMULUS	11	0.504	1.285	0.156	0.642	0.595	102	tags=36%, list=12%, signal=32%	Cyrib/Gstp1/Notch2/Prpf8
HP_ABNORMALITY_OF_BONE_MINERAL_DENSITY	30	0.383	1.274	0.156	0.642	0.595	157	tags=33%, list=19%, signal=28%	Pygl/Nf1/Prkaca/Notch2/Ap2s1/Cbs/Hnrnpk/Phgdh/Vcp/Slc9a3r1
GOBP_RIBONUCLEOPROTEIN_COMPLEX_BIOGENESIS	25	0.398	1.262	0.155	0.642	0.595	502	tags=92%, list=60%, signal=38%	Eif3a/Cpsf6/Prpf8/Rplp0/Snrpf/Ruvbl1/Snrnp200/Hsp90ab1/Eif4b/Rpl7a/Ruvbl2/Rps8/Rpl10l/Ran/Rps6/Rpl10/Prpf6/Glul/Rpl24/Rps24/Rpl14/Rpl7/Rpl13a
HP_ABNORMAL_LIVER_MORPHOLOGY	43	0.352	1.257	0.157	0.643	0.596	287	tags=42%, list=34%, signal=29%	Ap1b1/Pygl/Agl/Notch2/Cbs/Acat1/Adk/Vcp/Pex14/Phkb/Flnc/Cpt1a/C4b/Itch/Fech/Tkt/Dctn4/Tsc2
GOBP_REGULATION_OF_CELLULAR_PROTEIN_CATABOLIC_PROCESS	26	0.393	1.256	0.157	0.643	0.596	171	tags=42%, list=21%, signal=35%	Vps35/Prkaca/Ezr/Usp5/Psmc2/Map1a/Psmc6/Ccar2/Vcp/Psmc3/Rdx
GOCC_CELL_LEADING_EDGE	62	0.327	1.243	0.158	0.646	0.598	230	tags=37%, list=28%, signal=29%	Aak1/Appl1/Coro1b/Wasf3/Mapt/Tln2/Abi1/Cyfip1/Ezr/Fermt2/Itsn1/Mtmr9/Appl2/Bcas3/Dagla/Slc9a3r1/Nckap1/Rdx/Arhgef7/Carmil1/Tln1/Mtss2/Kank1
GOBP_POSITIVE_REGULATION_OF_PROTEIN_POLYMERIZATION	13	0.477	1.294	0.16	0.647	0.599	231	tags=54%, list=28%, signal=40%	Mapre1/Mapt/Nckap1/Washc2/Dctn1/Carmil1/Cdc42ep4
GOMF_PROTEIN_SERINE_THREONINE_TYROSINE_KINASE_ACTIVITY	18	0.433	1.292	0.16	0.647	0.599	143	tags=39%, list=17%, signal=33%	Aak1/Prkaca/Map4k4/Stk39/Pak2/Pak3/Phkg1
GOBP_TOXIN_TRANSPORT	11	0.502	1.279	0.159	0.647	0.599	338	tags=82%, list=41%, signal=49%	Gga1/Cct8/Tcp1/Cct5/Cct2/Cct3/Cct4/Cct7/Cct6b
GOMF_CATALYTIC_ACTIVITY_ACTING_ON_A_NUCLEIC_ACID	11	0.502	1.278	0.159	0.647	0.599	312	tags=73%, list=38%, signal=46%	Ruvbl1/Smarca2/Snrnp200/Rad50/Ruvbl2/Exd2/Rpap1/Upf1
GOCC_ATPASE_COMPLEX	13	0.476	1.291	0.161	0.651	0.603	330	tags=77%, list=40%, signal=47%	Dpf2/Vcp/Ruvbl1/Smarca2/Smarcc2/Smarcd3/Ruvbl2/Smarce1/Arid1b/Smarcc1
GOBP_IMMUNE_RESPONSE_REGULATING_CELL_SURFACE_RECEPTOR_SIGNALING_PATHWAY	12	0.487	1.28	0.162	0.653	0.605	116	tags=42%, list=14%, signal=36%	Appl1/Ezr/Appl2/Pak2/Pak3
GOCC_RIBONUCLEOPROTEIN_GRANULE	33	0.374	1.266	0.162	0.653	0.605	448	tags=79%, list=54%, signal=38%	Fxr1/Mapt/Hnrnpk/Hnrnpl/Psmc2/Ubap2/Rplp0/Vcp/Psmc3/Ncl/Tardbp/Tnrc6b/Mcrip1/Dcp1a/Edc4/Atxn2l/Pabpc5/Upf1/Pabpc4/Pabpc1/Rps6/Prrc2c/Pabpc4l/Eif2s1/Tdrkh/Rps4x
GOCC_NUCLEAR_SPECK	14	0.459	1.281	0.167	0.66	0.611	102	tags=43%, list=12%, signal=38%	Cpsf6/Rufy1/Prkaca/Mapt/Sfpq/Prpf8
GOMF_TRANSLATION_FACTOR_ACTIVITY_RNA_BINDING	12	0.483	1.27	0.169	0.66	0.611	436	tags=100%, list=52%, signal=48%	Eif3a/Eef1g/Eif4g3/Eef1d/Gspt1/Eif4b/Gspt2/Eif3d/Eif3h/Eif3f/Eif2s1/Eef2
HP_ABNORMALITY_OF_LOWER_LIP	19	0.422	1.266	0.168	0.66	0.611	419	tags=79%, list=50%, signal=40%	Ap2m1/Dpf2/Pak3/Phgdh/Smarca2/Smarcc2/Dock7/Smarce1/Arhgef6/Arid1b/Hcfc1/Slc6a1/Rpl10/Rab39b/Plxnd1
HP_LONG_PHILTRUM	30	0.38	1.266	0.165	0.66	0.611	399	tags=63%, list=48%, signal=34%	Ap2m1/Nf1/Notch2/Cltc/Psmd12/Pak3/Tnrc6b/Smarca2/Ugp2/Mapk8ip3/Pals1/Arhgef6/Arid1b/Hcfc1/Mtor/Slc6a1/Cdh2/Rpl10/Rab39b
GOBP_MYELOID_LEUKOCYTE_DIFFERENTIATION	10	0.505	1.262	0.17	0.66	0.611	154	tags=40%, list=19%, signal=33%	Nf1/Notch2/Glo1/Fasn
GOBP_POSITIVE_REGULATION_OF_MRNA_METABOLIC_PROCESS	10	0.505	1.261	0.17	0.66	0.611	370	tags=90%, list=44%, signal=51%	Ncl/Tardbp/Tnrc6b/Hnrnpd/Dcp1a/Upf1/Pabpc1/Prdx6/Syncrip
GOBP_NUCLEAR_TRANSCRIBED_MRNA_CATABOLIC_PROCESS	10	0.505	1.261	0.17	0.66	0.611	370	tags=90%, list=44%, signal=51%	Tnrc6b/Gspt1/Hnrnpd/Dcp1a/Gspt2/Edc4/Upf1/Pabpc1/Syncrip
HP_ABNORMALITY_OF_UPPER_LIP_VERMILLION	38	0.361	1.255	0.168	0.66	0.611	399	tags=66%, list=48%, signal=36%	Agl/Ap2m1/Cltc/Hnrnpk/Psmd12/Trappc9/Dpf2/Pak3/Hk1/Tnrc6b/Smarca2/Smarcc2/Mapk8ip3/Smarce1/Arhgef6/Arid1b/Hcfc1/Ap4s1/Mtor/Atp1a3/Slc6a1/Atp1a2/Cdh2/Rpl10/Rab39b
GOBP_RESPONSE_TO_GROWTH_FACTOR	32	0.372	1.25	0.165	0.66	0.611	171	tags=38%, list=21%, signal=31%	Appl1/Ehd1/Coro1b/Mapt/Notch2/Cyfip1/Fermt2/Appl2/Pak2/Ncl/Ube2o/Rdx
GOMF_TRANSCRIPTION_COACTIVATOR_ACTIVITY	20	0.414	1.25	0.169	0.66	0.611	333	tags=65%, list=40%, signal=40%	Ccar1/Ccar2/Ctbp2/Ruvbl1/Tsg101/Smarca2/Smarcc2/Smarcd3/Smarce1/Park7/Arid1b/Smarcc1/Hcfc1
GOBP_NEGATIVE_REGULATION_OF_CATALYTIC_ACTIVITY	45	0.343	1.241	0.167	0.66	0.611	206	tags=33%, list=25%, signal=27%	Picalm/Gstp1/Nf1/Pcsk1n/Mapt/Gmfb/Prkar2a/Prkar2b/Pak2/Ccar2/Bcas3/Ube2o/Rdx/Tsg101/C4b
GOBP_MICROTUBULE_BASED_TRANSPORT	15	0.447	1.265	0.171	0.661	0.613	238	tags=53%, list=29%, signal=39%	Mapt/Sfpq/Map1a/Pex14/Slc9a3r1/Dctn1/Actr10/Mapk8ip3
GOMF_CARBOXYLIC_ESTER_HYDROLASE_ACTIVITY	12	0.481	1.265	0.172	0.661	0.613	390	tags=75%, list=47%, signal=40%	Acot3/Acot1/Aldh2/Dagla/Acot7/Lypla2/Prdx6/Faah/Abhd12
GOBP_REGULATION_OF_MICROTUBULE_POLYMERIZATION_OR_DEPOLYMERIZATION	12	0.481	1.264	0.172	0.661	0.613	199	tags=42%, list=24%, signal=32%	Mapre1/Mapt/Map1a/Dctn1/Arhgef7
GOCC_MICROBODY	12	0.48	1.263	0.172	0.661	0.613	170	tags=42%, list=20%, signal=34%	Acot3/Acbd5/Dnm1l/Pex14/Abcd2
GOBP_VESICLE_MEDIATED_TRANSPORT_TO_THE_PLASMA_MEMBRANE	14	0.456	1.271	0.173	0.662	0.614	313	tags=64%, list=38%, signal=41%	Ehd1/Vps35/Gga1/Eps15/Stx1b/Washc2/Exoc1/Llgl1/Exoc4
GOBP_FERTILIZATION	15	0.445	1.261	0.173	0.663	0.614	340	tags=73%, list=41%, signal=44%	Rab3a/Cct8/Tcp1/Cct5/Tubgcp3/Cct2/Cct3/Park7/Cct4/Cct7/Atp1a4
GOMF_PROTEIN_FOLDING_CHAPERONE	14	0.455	1.269	0.174	0.663	0.615	338	tags=71%, list=41%, signal=43%	Cct8/Hsp90ab1/Tcp1/Cct6a/Cct5/Cct2/Cct3/Cct4/Cct7/Cct6b
GOBP_ESTABLISHMENT_OF_CELL_POLARITY	18	0.424	1.265	0.174	0.663	0.615	230	tags=56%, list=28%, signal=41%	Cyrib/Map4/Ezr/Zw10/Bcas3/Slc9a3r1/Dctn1/Hsp90ab1/Dock7/Kank1
GOBP_NEGATIVE_REGULATION_OF_NUCLEOBASE_CONTAINING_COMPOUND_METABOLIC_PROCESS	37	0.362	1.254	0.176	0.666	0.617	341	tags=59%, list=41%, signal=37%	Ccar1/Notch2/Sfpq/Hnrnpk/Ezr/Hnrnpl/Dpf2/Ccar2/Ctbp2/Pex14/Tardbp/Tsg101/Smarca2/Smarcc2/Hnrnpd/Rad50/Ruvbl2/Smarce1/Ctbp1/Tagln3/Hcfc1/Pabpc1
GOBP_REGULATION_OF_PROTEASOMAL_PROTEIN_CATABOLIC_PROCESS	20	0.412	1.242	0.175	0.666	0.617	146	tags=40%, list=18%, signal=34%	Prkaca/Usp5/Psmc2/Map1a/Psmc6/Ccar2/Vcp/Psmc3
HP_ABNORMALITY_OF_THE_LIVER	58	0.326	1.227	0.178	0.672	0.623	290	tags=41%, list=35%, signal=29%	Ap1b1/Appl1/Pygl/Agl/Notch2/Cbs/Acat1/Dpf2/Adk/Vcp/Pex14/Phkb/Flnc/Hk1/Cpt1a/Smarcc2/C4b/Itch/Fech/Tkt/Smarce1/Dctn4/Tsc2/Ctbp1
HP_DISINHIBITION	30	0.377	1.255	0.178	0.674	0.624	392	tags=57%, list=47%, signal=31%	Vps35/Mapt/Cltc/Ezr/Trappc9/Dnajc13/Vcp/Dctn1/Tardbp/Tnik/Tsc2/Park7/Slc1a2/Ap3b2/Atp1a3/Atp1a2/Cdh2
GOBP_HEART_DEVELOPMENT	23	0.4	1.249	0.18	0.678	0.628	46	tags=17%, list=6%, signal=17%	Ap1b1/Ap2b1/Nf1/Notch2
GOBP_RESPONSE_TO_BACTERIUM	18	0.42	1.251	0.181	0.681	0.631	102	tags=28%, list=12%, signal=25%	Cyrib/Pygl/Gstp1/Notch2/Prpf8
GOCC_CHROMOSOME_CENTROMERIC_REGION	15	0.44	1.247	0.182	0.681	0.632	403	tags=80%, list=48%, signal=42%	Septin6/Septin7/Zw10/Septin2/Dctn1/Nudcd2/Dctn2/Dctn4/Dctn6/Dync1li2/Clasp1/Ss18l1
GOCC_CONDENSED_CHROMOSOME_CENTROMERIC_REGION	15	0.44	1.247	0.182	0.681	0.632	403	tags=80%, list=48%, signal=42%	Septin6/Septin7/Zw10/Septin2/Dctn1/Nudcd2/Dctn2/Dctn4/Dctn6/Dync1li2/Clasp1/Ss18l1
GOCC_CYTOPLASMIC_STRESS_GRANULE	11	0.493	1.257	0.184	0.682	0.632	427	tags=100%, list=51%, signal=49%	Hnrnpk/Vcp/Tardbp/Mcrip1/Atxn2l/Pabpc5/Pabpc4/Pabpc1/Prrc2c/Pabpc4l/Eif2s1
GOCC_AZUROPHIL_GRANULE_LUMEN	11	0.493	1.255	0.184	0.682	0.632	400	tags=82%, list=48%, signal=43%	Acly/Cap1/Cct8/Vcp/Actr10/Cct2/Pygb/Prdx6/Faf2
GOBP_LAMELLIPODIUM_ORGANIZATION	18	0.418	1.245	0.185	0.682	0.632	362	tags=72%, list=44%, signal=42%	Coro1b/Wasf3/Abi1/Cyfip1/Nckap1/Arhgef7/Carmil1/Mtss2/Kank1/Arhgef6/Brk1/Mtor/Ccdc88a
GOBP_REGULATION_OF_CELL_MORPHOGENESIS_INVOLVED_IN_DIFFERENTIATION	15	0.439	1.242	0.185	0.682	0.632	230	tags=47%, list=28%, signal=34%	Fermt2/Prex1/Pak3/Washc2/Arhgef7/Carmil1/Kank1
GOBP_SMALL_GTPASE_MEDIATED_SIGNAL_TRANSDUCTION	48	0.34	1.241	0.184	0.682	0.632	310	tags=48%, list=37%, signal=32%	Cyrib/Rufy1/Nf1/Notch2/Map4k4/Cyfip1/Arhgap35/Itsn1/Prex1/Elmo1/Nckap1/Rdx/Ralgapb/Abr/Dock7/Ralgapa1/Kank1/Cdc42ep4/Arhgef12/Tsc2/Arfgap1/Park7/Rab18
HP_DEPRESSION	31	0.371	1.239	0.183	0.682	0.632	216	tags=42%, list=26%, signal=32%	Vps35/Prkaca/Mapt/Ap2s1/Cbs/Ezr/Trappc9/Dnajc13/Vcp/Dctn1/Tardbp/Tnik/Matr3
GOCC_GOLGI_APPARATUS_SUBCOMPARTMENT	30	0.372	1.239	0.185	0.682	0.632	350	tags=57%, list=42%, signal=34%	Ap1b1/Aftph/Pcsk1n/Clta/Cltc/Golga3/Trappc9/Scamp3/Vcpip1/Coro7/Gpr89/Stx16/Lypla2/Llgl1/Ecpas/Cltb/Ap4s1
HP_ABNORMALITY_OF_THE_NASAL_ALAE	45	0.338	1.224	0.186	0.682	0.632	333	tags=49%, list=40%, signal=31%	Agl/Ap2m1/Nf1/Notch2/Hnrnpk/Prpf8/Dpf2/Pak3/Pex14/Hk1/Smarca2/Snrnp200/Smarcc2/Dock7/Ralgapa1/Mapk8ip3/Aimp2/Smarce1/Arhgef6/Rab18/Arid1b/Hcfc1
GOBP_REGULATION_OF_HYDROLASE_ACTIVITY	59	0.323	1.218	0.186	0.683	0.633	226	tags=39%, list=27%, signal=31%	Picalm/Hip1/Nf1/Pcsk1n/Mapt/Map4k4/Arhgap35/Fermt2/Mtmr9/Prex1/Pak2/Bcas3/Vcp/Ube2o/Rdx/Ralgapb/Arhgef7/C4b/Hsp90ab1/Abr/Dock7/Ralgapa1/Mtss2
HP_STEREOTYPY	28	0.377	1.24	0.187	0.684	0.634	290	tags=46%, list=35%, signal=31%	Mapt/Cltc/Ezr/Trappc9/Trpm3/Vcp/Tardbp/Smarca2/Tnik/Dock7/Tkt/Tsc2/Ctbp1
GOMF_MOLECULAR_FUNCTION_REGULATOR	108	0.288	1.176	0.187	0.685	0.635	328	tags=44%, list=39%, signal=31%	Gstp1/Rab3a/Nf1/Pcsk1n/Gmfb/Psmd3/Abi1/Prkar2a/Arhgap35/Prkar2b/Eef1d/Dnm1l/Itsn1/Mtmr9/Elp4/Prex1/Psmd2/Pak2/Ccar2/Elmo1/Bcas3/Vcp/Agfg1/Snta1/Slc9a3r1/Ube2o/Ralgapb/Arhgef7/C4b/Hsp90ab1/Abr/Ranbp2/Dock7/Ralgapa1/Mtss2/Dcp1a/Arhgef12/Mycbp2/Rab5b/Stim1/Tsc2/Arhgef6/Arfgap1/Park7/Llgl1/Rplp1/Wnk2/Copa
GOBP_REGULATION_OF_INTRINSIC_APOPTOTIC_SIGNALING_PATHWAY	16	0.434	1.255	0.189	0.688	0.637	157	tags=38%, list=19%, signal=31%	Sfpq/Hnrnpk/Dnm1l/Septin4/Ccar2/Slc9a3r1
HP_KYPHOSCOLIOSIS	12	0.475	1.248	0.19	0.688	0.637	62	tags=33%, list=7%, signal=31%	Nf1/Mapt/Notch2/Cbs
HP_ABNORMAL_NIPPLE_MORPHOLOGY	12	0.474	1.248	0.19	0.688	0.637	310	tags=67%, list=37%, signal=42%	Nf1/Hnrnpk/Wdr37/Arcn1/Tnrc6b/Smarca2/Ctbp1/Rab18
HP_THICK_LOWER_LIP_VERMILION	16	0.431	1.247	0.192	0.688	0.637	399	tags=75%, list=48%, signal=40%	Ap2m1/Dpf2/Pak3/Phgdh/Smarca2/Smarcc2/Smarce1/Arhgef6/Arid1b/Hcfc1/Slc6a1/Rab39b
GOBP_NEGATIVE_REGULATION_OF_KINASE_ACTIVITY	16	0.431	1.246	0.192	0.688	0.637	112	tags=38%, list=13%, signal=33%	Gstp1/Nf1/Mapt/Prkar2a/Prkar2b/Pak2
GOBP_NEGATIVE_REGULATION_OF_TRANSFERASE_ACTIVITY	16	0.431	1.246	0.192	0.688	0.637	112	tags=38%, list=13%, signal=33%	Gstp1/Nf1/Mapt/Prkar2a/Prkar2b/Pak2
HP_NON_MOTOR_SEIZURE	22	0.403	1.245	0.192	0.688	0.637	399	tags=64%, list=48%, signal=34%	Ap2m1/Cltc/Hnrnpk/Trpm3/Pak3/Stx1b/Phgdh/Smarca2/Dock7/Arhgef6/Hcfc1/Slc6a1/Atp1a2/Rab39b
GOBP_REGULATION_OF_INTRACELLULAR_TRANSPORT	30	0.37	1.231	0.193	0.688	0.637	209	tags=37%, list=25%, signal=28%	Ehd1/Cpsf6/Vps35/Nf1/Prkaca/Ezr/Dnajc13/Bcas3/Rdx/Tardbp/Hsp90ab1
GOBP_MITOTIC_CELL_CYCLE	37	0.354	1.229	0.192	0.688	0.637	225	tags=38%, list=27%, signal=29%	Appl1/Septin6/Tom1l2/Cltc/Map4/Appl2/Zw10/Vcp/Slc9a3r1/Dctn1/Vcpip1/Rdx/Gspt1/Nudc
GOCC_EARLY_ENDOSOME	39	0.349	1.221	0.193	0.688	0.637	191	tags=38%, list=23%, signal=31%	Appl1/Picalm/Ehd1/Vps35/Rufy1/Gga1/Tom1/Fkbp15/Eps15/Appl2/Dnajc13/Dagla/Washc2/Ankfy1/Tsg101
HP_ATROPHY_DEGENERATION_AFFECTING_THE_CEREBRUM	61	0.318	1.208	0.189	0.688	0.637	317	tags=46%, list=38%, signal=31%	Vps35/Mapt/Cltc/Nadk2/Dnm1l/Ezr/Psmd12/Trappc9/Gphn/Trpm3/Dnajc13/Stx1b/Adk/Vcp/Tnrc6b/Tnik/Dock7/Ugp2/Ralgapa1/Kank1/Mapk8ip3/Hepacam/Pals1/Aimp2/Ampd2/Slc1a2/Rab18/Ap3b2
GOCC_CATALYTIC_COMPLEX	78	0.306	1.199	0.193	0.688	0.637	403	tags=55%, list=48%, signal=31%	Agl/Psmd3/Hnrnpk/Prkar2a/Psmd11/Psmd12/Prpf8/Psmd2/Dpf2/Psmc2/Phka1/Psmc6/Vcp/Phkg1/Psmc3/Txnl1/Snrpf/Dctn1/Phkb/Ruvbl1/Smarca2/Snrnp200/Smarcc2/Ranbp2/Smarcd3/Ruvbl2/Smarce1/Dctn2/Dctn4/Ecpas/Psma1/Hnrnpf/Arid1b/Smarcc1/Hcfc1/Pabpc1/Hsd17b10/Syncrip/Myo6/Dync1li2/Uqcrh/Ldha/Ss18l1
HP_ABNORMAL_BLOOD_GLUCOSE_CONCENTRATION	10	0.495	1.236	0.194	0.689	0.639	90	tags=40%, list=11%, signal=36%	Appl1/Pygl/Agl/Acat1
GOBP_FATTY_ACID_BIOSYNTHETIC_PROCESS	15	0.432	1.224	0.195	0.689	0.639	192	tags=40%, list=23%, signal=31%	Acly/Gstp1/Fasn/Qki/Abcd2/Acot7
HP_LOWER_LIMB_MUSCLE_WEAKNESS	14	0.449	1.254	0.197	0.696	0.645	185	tags=43%, list=22%, signal=34%	Nf1/Mapt/Vcp/Dctn1/Flnc/Hk1
GOBP_PEPTIDE_METABOLIC_PROCESS	77	0.306	1.201	0.197	0.697	0.646	396	tags=57%, list=48%, signal=33%	Eif3a/Picalm/Fxr1/Eef1g/Gstp1/Pcsk1n/Eif4g3/Cyfip1/Eef1d/Rplp0/Glo1/Qki/Ncl/Rrbp1/Uba52/Tardbp/Tnrc6b/Pkm/Gspt1/Hnrnpd/Eif4b/Rtn4/Dcp1a/Rpl7a/Gspt2/Aimp2/Eif3d/Park7/Slc1a2/Upf1/Rplp1/Pabpc4/Pabpc1/Rpl12/Eif3h/Mtor/Rps8/Rpl10l/Slc2a13/Syncrip/Eif3f/Rps6/Rpl10/Impact
GOBP_CHROMATIN_REMODELING	11	0.487	1.24	0.198	0.698	0.647	333	tags=73%, list=40%, signal=44%	Ruvbl1/Smarca2/Smarcc2/Smarcd3/Ruvbl2/Smarce1/Smarcc1/Hcfc1
GOBP_POSITIVE_REGULATION_OF_IMMUNE_RESPONSE	22	0.4	1.235	0.2	0.698	0.647	116	tags=32%, list=14%, signal=28%	Appl1/Cyrib/Sfpq/Ezr/Appl2/Pak2/Pak3
GOCC_EARLY_ENDOSOME_MEMBRANE	21	0.406	1.235	0.199	0.698	0.647	213	tags=48%, list=26%, signal=36%	Appl1/Ehd1/Rufy1/Gga1/Eps15/Appl2/Dnajc13/Dagla/Tsg101/Itch
GOBP_REGULATION_OF_TELOMERE_MAINTENANCE_VIA_TELOMERE_LENGTHENING	10	0.494	1.233	0.199	0.698	0.647	325	tags=80%, list=39%, signal=49%	Cct8/Tcp1/Cct6a/Cct5/Cct2/Cct3/Cct4/Cct7
HP_NAUSEA_AND_VOMITING	21	0.405	1.232	0.201	0.698	0.647	217	tags=48%, list=26%, signal=36%	Nf1/Hnrnpk/Acat1/Phgdh/Vcp/Dctn1/Tardbp/C4b/Matr3/Ranbp2
GOBP_REACTIVE_OXYGEN_SPECIES_METABOLIC_PROCESS	10	0.493	1.231	0.199	0.698	0.647	170	tags=40%, list=20%, signal=32%	Gstp1/Mapt/Prex1/Abcd2
GOBP_NEGATIVE_REGULATION_OF_NEURON_DEATH	18	0.411	1.226	0.202	0.698	0.647	32	tags=11%, list=4%, signal=11%	Ap2b1/Vps35
GOBP_MITOTIC_CELL_CYCLE_PROCESS	30	0.368	1.225	0.199	0.698	0.647	225	tags=40%, list=27%, signal=30%	Appl1/Septin6/Tom1l2/Cltc/Map4/Appl2/Zw10/Vcp/Dctn1/Rdx/Gspt1/Nudc
HP_ABNORMALITY_OF_THE_UPPER_RESPIRATORY_TRACT	24	0.387	1.222	0.202	0.698	0.647	224	tags=42%, list=27%, signal=31%	Nf1/Notch2/Dpf2/Vcp/Dctn1/Tardbp/Smarca2/Smarcc2/Matr3/Ralgapa1
GOBP_CELLULAR_RESPONSE_TO_PEPTIDE_HORMONE_STIMULUS	15	0.43	1.218	0.202	0.698	0.647	330	tags=60%, list=40%, signal=37%	Appl1/Tns2/Cyfip1/Appl2/Ahcyl1/Pkm/Kank1/Tsc2/Smarcc1
GOBP_REGULATION_OF_CHEMOTAXIS	13	0.458	1.242	0.204	0.698	0.647	86	tags=31%, list=10%, signal=28%	Cyrib/Coro1b/Stk39/Dnm1l
HP_ABNORMALITY_OF_THE_BILIARY_SYSTEM	22	0.398	1.231	0.205	0.698	0.647	290	tags=45%, list=35%, signal=30%	Ap1b1/Pygl/Notch2/Adk/Pex14/Hk1/Itch/Fech/Dctn4/Ctbp1
GOBP_POSTTRANSCRIPTIONAL_REGULATION_OF_GENE_EXPRESSION	35	0.357	1.222	0.205	0.698	0.647	448	tags=80%, list=54%, signal=39%	Fxr1/Eif4g3/Cyfip1/Qki/Ncl/Tardbp/Tnrc6b/Pkm/Gspt1/Hnrnpd/Eif4b/Matr3/Dcp1a/Eif3d/Upf1/Rplp1/Pabpc4/Pabpc1/Eif3h/Mtor/Syncrip/Ran/Rpl10/Impact/Eif2s1/Eef2/Pura/Rps4x
GOBP_NUCLEOBASE_CONTAINING_SMALL_MOLECULE_METABOLIC_PROCESS	48	0.335	1.222	0.203	0.698	0.647	192	tags=33%, list=23%, signal=27%	Aldoc/Ak1/Acot3/Acot1/Acly/Nadk2/Acat1/Dpysl2/Adk/Slc4a4/Vcp/Dip2a/Cad/Hk1/Pkm/Acot7
GOBP_CYTOPLASMIC_TRANSLATION	34	0.359	1.221	0.204	0.698	0.647	502	tags=79%, list=60%, signal=33%	Eif3a/Rplp0/Uba52/Pkm/Gspt1/Hnrnpd/Eif4b/Rpl7a/Gspt2/Eif3d/Rplp1/Pabpc1/Rpl12/Mtor/Rps8/Syncrip/Rps6/Rpl10/Rps26/Rps4x/Rpl9/Rpl24/Rps24/Hnrnpu/Rpl14/Rpl7/Rpl13a
GOBP_PURINE_CONTAINING_COMPOUND_METABOLIC_PROCESS	40	0.342	1.206	0.206	0.698	0.647	192	tags=32%, list=23%, signal=26%	Aldoc/Ak1/Acot3/Acot1/Acly/Acat1/Adk/Slc4a4/Vcp/Dip2a/Hk1/Pkm/Acot7
HP_ATROPHY_DEGENERATION_AFFECTING_THE_CENTRAL_NERVOUS_SYSTEM	74	0.305	1.19	0.205	0.698	0.647	317	tags=45%, list=38%, signal=30%	Vps35/Mapt/Cltc/Nadk2/Dnm1l/Ezr/Psmd12/Trappc9/Gphn/Trpm3/Dnajc13/Stx1b/Adk/Vcp/Dctn1/Tardbp/Cad/Tnrc6b/Tnik/Matr3/Dock7/Ugp2/Ralgapa1/Kank1/Mapk8ip3/Hepacam/Pals1/Aimp2/Cct5/Ampd2/Slc1a2/Rab18/Ap3b2
HP_INTELLECTUAL_DISABILITY_MILD	32	0.363	1.218	0.207	0.701	0.65	258	tags=47%, list=31%, signal=34%	Agl/Nf1/Cltc/Ezr/Acat1/Psmd12/Trappc9/Trpm3/Tnrc6b/Smarca2/Tnik/Mapk8ip3/Tkt/Hepacam/Pals1
GOBP_OSTEOBLAST_DIFFERENTIATION	19	0.411	1.234	0.208	0.702	0.651	196	tags=47%, list=24%, signal=37%	Nf1/Prkaca/Cltc/Fermt2/Psmc2/Dnajc13/Fasn/Rrbp1/Snrnp200
GOBP_RESPONSE_TO_PEPTIDE_HORMONE	19	0.41	1.231	0.208	0.702	0.651	357	tags=58%, list=43%, signal=34%	Appl1/Tns2/Cyfip1/Appl2/Ahcyl1/Pkm/Nudc/Kank1/Tsc2/Smarcc1/Mtor
GOCC_CORTICAL_CYTOSKELETON	12	0.467	1.229	0.208	0.702	0.651	307	tags=67%, list=37%, signal=43%	Mapre1/Cap1/Ezr/Epb41l2/Rdx/Mtss2/Utrn/Llgl1
GOBP_IMMUNE_EFFECTOR_PROCESS	22	0.398	1.229	0.21	0.702	0.651	221	tags=36%, list=27%, signal=27%	Appl1/Cyrib/Notch2/Appl2/Slc7a5/Hk1/C4b/Plekhm2
HP_DELAYED_PUBERTY	12	0.466	1.225	0.209	0.702	0.651	86	tags=33%, list=10%, signal=30%	Pygl/Nf1/Notch2/Dnm1l
HP_ABNORMAL_VERTEBRAL_MORPHOLOGY	18	0.41	1.221	0.21	0.702	0.651	63	tags=22%, list=8%, signal=21%	Nf1/Notch2/Cbs/Hnrnpk
HP_SKELETAL_MUSCLE_ATROPHY	36	0.353	1.218	0.211	0.704	0.652	284	tags=50%, list=34%, signal=34%	Agl/Prkaca/Septin9/Dnm1l/Phka1/Adk/Phgdh/Vcp/Dctn1/Pygm/Tardbp/Flnc/Hk1/Cpt1a/Matr3/Cct5/Stim1/Ampd2
HP_DISPROPORTIONATE_TALL_STATURE	10	0.488	1.218	0.212	0.707	0.655	290	tags=60%, list=35%, signal=40%	Cbs/Psmd12/Tnrc6b/Mapk8ip3/Pals1/Ctbp1
GOMF_UNFOLDED_PROTEIN_BINDING	30	0.364	1.212	0.213	0.708	0.656	338	tags=50%, list=41%, signal=31%	Cct8/Pfdn4/Hsp90ab1/Nudc/Nudcd2/Ruvbl2/Tcp1/Cct6a/Cct5/Cct2/Cct3/Cct4/Ppia/Cct7/Cct6b
GOBP_EPITHELIUM_DEVELOPMENT	50	0.329	1.209	0.213	0.708	0.656	214	tags=36%, list=26%, signal=28%	Aldoc/Nf1/Prkaca/Notch2/Abi1/Arhgap35/Ezr/Acat1/Fermt2/Phgdh/Fasn/Slc9a3r1/Rdx/Slc4a5/Tsg101/Cpt1a/Lin7c/Rtn4
GOCC_GOLGI_ASSOCIATED_VESICLE	13	0.453	1.23	0.217	0.71	0.658	58	tags=31%, list=7%, signal=29%	Aftph/Clta/Cltc/Ap2a1
GOBP_REGULATION_OF_MRNA_CATABOLIC_PROCESS	11	0.479	1.221	0.215	0.71	0.658	370	tags=82%, list=44%, signal=46%	Fxr1/Tardbp/Tnrc6b/Hnrnpd/Dcp1a/Upf1/Pabpc4/Pabpc1/Syncrip
HP_HYDROCEPHALUS	17	0.416	1.221	0.216	0.71	0.658	290	tags=41%, list=35%, signal=27%	Nf1/Notch2/Pak3/Mpdz/Smarce1/Tsc2/Ctbp1
HP_MULTIFOCAL_EPILEPTIFORM_DISCHARGES	11	0.479	1.22	0.216	0.71	0.658	219	tags=36%, list=26%, signal=27%	Ezr/Trappc9/Tnik/Dock7
GOBP_VESICLE_ORGANIZATION	23	0.39	1.22	0.215	0.71	0.658	191	tags=43%, list=23%, signal=34%	Picalm/Ap2m1/Rab3a/Septin8/Sec31a/Eps15/Dnajc13/Stx1b/Ankfy1/Tsg101
GOBP_MULTICELLULAR_ORGANISM_REPRODUCTION	27	0.371	1.207	0.217	0.71	0.658	195	tags=37%, list=23%, signal=29%	Septin6/Septin7/Prkaca/Golga3/Septin4/Agfg1/Septin2/Qki/Ruvbl1/Smarca2
HP_ABNORMALITY_OF_THE_PHILTRUM	52	0.323	1.191	0.216	0.71	0.658	399	tags=62%, list=48%, signal=34%	Ap2m1/Nf1/Prkaca/Notch2/Cltc/Psmd12/Trappc9/Dpf2/Pak3/Phgdh/Psmc3/Wdr37/Tnrc6b/Smarca2/Smarcc2/Itch/Dock7/Ugp2/Mapk8ip3/Pals1/Smarce1/Ctbp1/Arhgef6/Rab18/Arid1b/Hcfc1/Ap4s1/Mtor/Slc6a1/Cdh2/Rpl10/Rab39b
GOBP_TRANSPORT_ALONG_MICROTUBULE	13	0.452	1.227	0.218	0.711	0.659	238	tags=54%, list=29%, signal=39%	Mapt/Sfpq/Map1a/Pex14/Dctn1/Actr10/Mapk8ip3
GOMF_AMIDE_BINDING	30	0.362	1.205	0.218	0.711	0.659	217	tags=37%, list=26%, signal=28%	Ap2b1/Picalm/Ap2m1/Clta/Acbd5/Pfdn4/Slc7a5/Fasn/Acot7/Hsp90ab1/Ranbp2
HP_AUTISTIC_BEHAVIOR	67	0.309	1.188	0.218	0.711	0.659	399	tags=55%, list=48%, signal=31%	Ap2m1/Nf1/Mapt/Cltc/Ezr/Psmd12/Trappc9/Gphn/Trpm3/Dpf2/Pak3/Stx1b/Vcp/Psmc3/Tnrc6b/Smarca2/Tnik/Smarcc2/Dock7/Ugp2/Mapk8ip3/Pals1/Smarce1/Tsc2/Arhgef6/Park7/Slc1a2/Ap3b2/Arid1b/Hcfc1/Mtor/Atp1a3/Slc6a1/Cdh2/Rpl10/Nlgn1/Rab39b
GOBP_ORGANELLE_LOCALIZATION	55	0.317	1.187	0.22	0.713	0.661	412	tags=65%, list=50%, signal=35%	Picalm/Rab3a/Mapt/Map4/Dnm1l/Ezr/Septin5/Stx1b/Ctbp2/Zw10/Pex14/Slc9a3r1/Dctn1/Spag9/Arcn1/Ahcyl1/Slc4a5/Tsg101/Actr10/Dock7/Plekhm2/Nudc/Dctn2/Stx16/Llgl1/Ap3b2/Hgs/Mtor/Myo6/Ran/Cdh2/Clasp1/Nlgn1/Esyt2/Snap29/Sec16a
GOBP_ORGANIC_ACID_BIOSYNTHETIC_PROCESS	23	0.389	1.215	0.222	0.718	0.665	192	tags=39%, list=23%, signal=31%	Acly/Gstp1/Cbs/Phgdh/Fasn/Qki/Abcd2/Cad/Acot7
GOBP_RESPONSE_TO_HEAT	10	0.485	1.211	0.222	0.718	0.665	429	tags=90%, list=52%, signal=44%	Nf1/Prkaca/Mapt/Vcp/Hsp90ab1/Mtor/Sst/Eif2s1/Hspa1b
HP_ABNORMALITY_OF_NEURONAL_MIGRATION	41	0.336	1.194	0.222	0.718	0.665	405	tags=59%, list=49%, signal=32%	Cltc/Hnrnpk/Ezr/Trappc9/Gphn/Trpm3/Dpf2/Phgdh/Pex14/Add3/Tnik/Smarcc2/Ralgapa1/Mpdz/Mapk8ip3/Smarce1/Rab18/Arid1b/Xpr1/Mtor/Ccdc88a/Arf1/Cdh2/Snap29
HP_ABNORMAL_IMMUNE_SYSTEM_MORPHOLOGY	19	0.405	1.215	0.23	0.718	0.665	121	tags=21%, list=15%, signal=18%	Picalm/Nf1/Acat1/Cap2
HP_PARAPLEGIA_PARAPARESIS	14	0.435	1.214	0.229	0.718	0.665	284	tags=50%, list=34%, signal=33%	Nf1/Cltc/Dnm1l/Vcp/Tardbp/Cct5/Ampd2
GOCC_CHROMOSOMAL_REGION	19	0.405	1.214	0.233	0.718	0.665	446	tags=84%, list=54%, signal=40%	Septin6/Septin7/Zw10/Septin2/Dctn1/Rad50/Nudcd2/Dctn2/Dctn4/Upf1/Dctn6/Dync1li2/Clasp1/Ss18l1/Polr2b/Pura
GOBP_REGULATION_OF_ORGANELLE_ASSEMBLY	14	0.434	1.212	0.229	0.718	0.665	191	tags=50%, list=23%, signal=39%	Septin7/Septin9/Map4/Arhgap35/Ezr/Rdx/Tsg101
HP_ABNORMAL_BLOOD_ION_CONCENTRATION	17	0.412	1.209	0.229	0.718	0.665	157	tags=29%, list=19%, signal=24%	Ap1b1/Nf1/Ap2s1/Snta1/Slc9a3r1
GOCC_NEURON_PROJECTION_TERMINUS	14	0.433	1.208	0.232	0.718	0.665	78	tags=29%, list=9%, signal=26%	Aak1/Septin6/Rab3a/Cyfip1
GOBP_POSITIVE_REGULATION_OF_PROTEIN_CONTAINING_COMPLEX_ASSEMBLY	21	0.397	1.207	0.226	0.718	0.665	231	tags=48%, list=28%, signal=35%	Mapre1/Mapt/Fermt2/Psmc6/Vcp/Nckap1/Washc2/Dctn1/Carmil1/Cdc42ep4
GOBP_SMALL_MOLECULE_CATABOLIC_PROCESS	21	0.396	1.206	0.227	0.718	0.665	249	tags=48%, list=30%, signal=34%	Aldh2/Cbs/Echdc1/Acat1/Aldh1l1/Abcd2/Hk1/Cpt1a/Asrgl1/Sdsl
GOBP_POSITIVE_REGULATION_OF_CATABOLIC_PROCESS	35	0.353	1.206	0.223	0.718	0.665	233	tags=49%, list=28%, signal=37%	Vps35/Gga1/Ezr/Usp5/Psmc2/Psmc6/Slc4a4/Vcp/Psmc3/Abcd2/Rdx/Tardbp/Tnrc6b/Cpt1a/Hnrnpd/Itch/Dcp1a
GOBP_POSITIVE_REGULATION_OF_PEPTIDASE_ACTIVITY	10	0.483	1.205	0.226	0.718	0.665	45	tags=30%, list=5%, signal=29%	Picalm/Hip1/Mapt
GOCC_TRANS_GOLGI_NETWORK	23	0.386	1.205	0.228	0.718	0.665	52	tags=22%, list=6%, signal=21%	Ap1b1/Aftph/Pcsk1n/Clta/Cltc
GOBP_MITOCHONDRION_ORGANIZATION	24	0.381	1.204	0.231	0.718	0.665	126	tags=29%, list=15%, signal=25%	Cyrib/Vps35/Rab3a/Mapt/Hspa4/Dnm1l/Ccar2
GOBP_PROTEIN_CONTAINING_COMPLEX_DISASSEMBLY	28	0.366	1.204	0.229	0.718	0.665	330	tags=64%, list=40%, signal=40%	Klc1/Map1a/Vcp/Pex14/Washc2/Rdx/Tsg101/Add3/Carmil1/Smarcc2/Gspt1/Smarcd3/Gspt2/Smarce1/Gak/Upf1/Add1/Smarcc1
GOMF_TRANSCRIPTION_REGULATOR_ACTIVITY	28	0.366	1.203	0.229	0.718	0.665	333	tags=61%, list=40%, signal=38%	Ccar1/Dpf2/Ccar2/Ctbp2/Pex14/Ruvbl1/Tsg101/Smarca2/Smarcc2/Smarcd3/Ruvbl2/Smarce1/Ctbp1/Park7/Arid1b/Smarcc1/Hcfc1
HP_THICK_NASAL_ALAE	10	0.482	1.202	0.229	0.718	0.665	361	tags=80%, list=43%, signal=46%	Ap2m1/Nf1/Dpf2/Smarca2/Smarcc2/Smarce1/Arid1b/Slc6a1
HP_ABNORMALITY_OF_THE_BASAL_GANGLIA	15	0.424	1.2	0.226	0.718	0.665	217	tags=47%, list=26%, signal=35%	Mapt/Nadk2/Dnm1l/Ezr/Trappc9/Tnik/Ranbp2
HP_MORTALITY_AGING	16	0.415	1.199	0.227	0.718	0.665	155	tags=38%, list=19%, signal=31%	Fxr1/Nadk2/Dnm1l/Sec31a/Phgdh/Pex14
HP_RESPIRATORY_TRACT_INFECTION	33	0.354	1.199	0.225	0.718	0.665	290	tags=45%, list=35%, signal=31%	Notch2/Nadk2/Dpf2/Flnc/Ankfy1/Hk1/Smarca2/Smarcc2/Itch/Ranbp2/Ugp2/Smarce1/Dctn4/Tsc2/Ctbp1
GOBP_PROTEIN_DNA_COMPLEX_SUBUNIT_ORGANIZATION	10	0.48	1.198	0.233	0.718	0.665	330	tags=70%, list=40%, signal=43%	Psmc6/Ruvbl1/Smarcc2/Smarcd3/Ruvbl2/Smarce1/Smarcc1
HP_MOTOR_SEIZURE	36	0.347	1.197	0.232	0.718	0.665	224	tags=36%, list=27%, signal=28%	Ap2m1/Cltc/Dnm1l/Ezr/Trappc9/Trpm3/Stx1b/Phgdh/Hk1/Smarca2/Tnik/Dock7/Ralgapa1
GOCC_SYNAPTIC_VESICLE_MEMBRANE	15	0.422	1.195	0.233	0.718	0.665	86	tags=27%, list=10%, signal=24%	Rab3a/Septin8/Clta/Dnm1l
GOMF_LYASE_ACTIVITY	16	0.411	1.19	0.234	0.718	0.665	249	tags=44%, list=30%, signal=31%	Aldoc/Cbs/Echdc1/Glo1/Fasn/Fech/Sdsl
GOBP_GAMETE_GENERATION	25	0.374	1.184	0.235	0.718	0.665	195	tags=40%, list=23%, signal=32%	Septin6/Septin7/Prkaca/Golga3/Septin4/Agfg1/Septin2/Qki/Ruvbl1/Smarca2
HP_ABNORMALITY_OF_UPPER_LIP	66	0.308	1.18	0.233	0.718	0.665	399	tags=58%, list=48%, signal=33%	Agl/Ap2m1/Nf1/Prkaca/Notch2/Cltc/Hnrnpk/Psmd12/Trappc9/Dpf2/Pak3/Phgdh/Psmc3/Wdr37/Hk1/Tnrc6b/Smarca2/Smarcc2/Itch/Dock7/Ugp2/Mapk8ip3/Pals1/Smarce1/Ampd2/Ctbp1/Arhgef6/Rab18/Arid1b/Hcfc1/Ap4s1/Mtor/Atp1a3/Slc6a1/Atp1a2/Cdh2/Rpl10/Rab39b
GOBP_REGULATION_OF_CATABOLIC_PROCESS	78	0.298	1.169	0.234	0.718	0.665	359	tags=55%, list=43%, signal=35%	Fxr1/Vps35/Prkaca/Mapt/Psmd3/Gga1/Eif4g3/Dnm1l/Ezr/Mtmr9/Usp5/Psmd2/Psmc2/Map1a/Psmc6/Ccar2/Slc4a4/Vcp/Psmc3/Abcd2/Rdx/Tardbp/Tnrc6b/Cpt1a/Hnrnpd/Hsp90ab1/Itch/Dcp1a/Pgam1/Mycbp2/Exoc1/Tsc2/Park7/Upf1/Exoc4/Pabpc4/Atp6v1d/Smarcc1/Pabpc1/Hgs/Eif3h/Mtor/Prkce
GOBP_CELLULAR_AMIDE_METABOLIC_PROCESS	95	0.286	1.155	0.234	0.718	0.665	373	tags=53%, list=45%, signal=33%	Eif3a/Picalm/Fxr1/Eef1g/Acot3/Acot1/Acly/Gstp1/Pcsk1n/Eif4g3/Cyfip1/Eef1d/Acat1/Rplp0/Glo1/Qki/Ncl/Rrbp1/Dip2a/Uba52/Tardbp/Tnrc6b/Pkm/Acot7/Gspt1/Hnrnpd/Eif4b/Rtn4/Dcp1a/Rpl7a/Pgam1/Gspt2/Aimp2/Eif3d/Park7/Slc1a2/Acsbg1/Upf1/Rplp1/Pabpc4/Pabpc1/Rpl12/Eif3h/Mtor/Acsl6/Rps8/Rpl10l/Slc2a13/Syncrip/Eif3f
GOBP_NUCLEOTIDE_PHOSPHORYLATION	13	0.443	1.203	0.236	0.718	0.666	244	tags=46%, list=29%, signal=33%	Aldoc/Ak1/Slc4a4/Hk1/Pkm/Pgam1
GOBP_NUCLEOSIDE_BISPHOSPHATE_METABOLIC_PROCESS	12	0.455	1.197	0.236	0.718	0.666	192	tags=50%, list=23%, signal=39%	Acot3/Acot1/Acly/Acat1/Dip2a/Acot7
GOBP_THIOESTER_METABOLIC_PROCESS	12	0.455	1.197	0.236	0.718	0.666	192	tags=50%, list=23%, signal=39%	Acot3/Acot1/Acly/Acat1/Dip2a/Acot7
GOCC_EXTRINSIC_COMPONENT_OF_MEMBRANE	32	0.354	1.187	0.236	0.718	0.666	92	tags=22%, list=11%, signal=20%	Aak1/Picalm/Hip1/Golga3/Stk39/Ezr/Fermt2
HP_ABNORMAL_EYELASH_MORPHOLOGY	19	0.403	1.207	0.238	0.72	0.667	329	tags=58%, list=40%, signal=36%	Nf1/Notch2/Sec31a/Dpf2/Phgdh/Smarca2/Smarcc2/Dock7/Smarce1/Ap3b2/Arid1b
GOBP_JNK_CASCADE	11	0.471	1.2	0.239	0.72	0.667	291	tags=55%, list=35%, signal=36%	Gstp1/Map4k4/Tnik/Itch/Mapk8ip3/Arhgef6
HP_LONG_EYELASHES	12	0.454	1.195	0.239	0.72	0.667	329	tags=67%, list=40%, signal=41%	Notch2/Sec31a/Smarca2/Smarcc2/Dock7/Smarce1/Ap3b2/Arid1b
GOBP_POSITIVE_REGULATION_OF_PLASMA_MEMBRANE_BOUNDED_CELL_PROJECTION_ASSEMBLY	18	0.4	1.193	0.238	0.72	0.667	398	tags=61%, list=48%, signal=33%	Septin7/Septin9/Cyfip1/Arhgap35/Bcas3/Nckap1/Cdc42ep4/Brk1/Mtor/Ccdc88a/Nlgn1
GOBP_REGULATION_OF_TRANSFERASE_ACTIVITY	44	0.329	1.183	0.239	0.72	0.667	362	tags=57%, list=44%, signal=34%	Gstp1/Nf1/Mapt/Abi1/Prkar2a/Prkar2b/Dnm1l/Fermt2/Pak2/Slc9a3r1/Tsg101/Hnrnpd/Hsp90ab1/Ranbp2/Rad50/Tcp1/Tsc2/Cct2/Park7/Cct4/Ppia/Rplp1/Hgs/Mtor/Ccdc88a
GOBP_MULTI_ORGANISM_REPRODUCTIVE_PROCESS	40	0.334	1.177	0.238	0.72	0.667	391	tags=62%, list=47%, signal=35%	Septin6/Rab3a/Septin7/Prkaca/Golga3/Septin4/Cct8/Agfg1/Septin2/Qki/Ruvbl1/Smarca2/Tcp1/Cct5/Tubgcp3/Cct2/Cct3/Park7/Cct4/Cct7/Atp1a4/Mtor/Rpl10l/Ran/Rps6
HP_INAPPROPRIATE_BEHAVIOR	10	0.478	1.194	0.241	0.722	0.669	165	tags=40%, list=20%, signal=32%	Mapt/Phgdh/Vcp/Dctn1
GOBP_REGULATION_OF_RAS_PROTEIN_SIGNAL_TRANSDUCTION	12	0.454	1.193	0.241	0.722	0.669	230	tags=50%, list=28%, signal=37%	Nf1/Notch2/Map4k4/Arhgap35/Rdx/Kank1
GOBP_REGULATION_OF_MICROTUBULE_POLYMERIZATION	10	0.477	1.192	0.241	0.722	0.669	199	tags=40%, list=24%, signal=31%	Mapre1/Mapt/Dctn1/Arhgef7
HP_ABNORMALITY_OF_THE_PERIORBITAL_REGION	13	0.441	1.197	0.244	0.727	0.674	333	tags=62%, list=40%, signal=37%	Trappc9/Pak3/Psmc3/Pex14/Ankfy1/Dock7/Arhgef6/Hcfc1
GOBP_POSITIVE_REGULATION_OF_NEURON_DEATH	10	0.476	1.19	0.244	0.727	0.674	116	tags=40%, list=14%, signal=35%	Picalm/Nf1/Mapt/Pak3
GOBP_ACTIVATION_OF_IMMUNE_RESPONSE	17	0.407	1.194	0.245	0.727	0.674	216	tags=47%, list=26%, signal=36%	Appl1/Sfpq/Ezr/Appl2/Pak2/Pak3/C4b/Matr3
GOCC_DISTAL_AXON	32	0.351	1.179	0.245	0.727	0.674	103	tags=28%, list=12%, signal=26%	Aak1/Fxr1/Septin6/Rab3a/Mapt/Abi1/Fkbp15/Cyfip1/Klc1
HP_ABNORMAL_VENTRICULAR_SEPTUM_MORPHOLOGY	33	0.347	1.176	0.249	0.735	0.681	329	tags=48%, list=40%, signal=31%	Nf1/Notch2/Hnrnpk/Sec31a/Psmd12/Dpf2/Phgdh/Pex14/Wdr37/Arcn1/Smarcc2/Tkt/Smarce1/Ctbp1/Dtna/Arid1b
HP_DYSTONIA	37	0.338	1.174	0.249	0.735	0.681	203	tags=35%, list=24%, signal=28%	Vps35/Mapt/Cltc/Nadk2/Dnm1l/Ezr/Trappc9/Trpm3/Dnajc13/Vcp/Dctn1/Hk1/Tnik
GOBP_POSITIVE_REGULATION_OF_SUBSTRATE_ADHESION_DEPENDENT_CELL_SPREADING	10	0.474	1.183	0.249	0.735	0.682	201	tags=40%, list=24%, signal=31%	Fermt2/Prex1/Arhgef7/Carmil1
HP_APHASIA	15	0.418	1.183	0.25	0.738	0.684	258	tags=53%, list=31%, signal=37%	Mapt/Dnm1l/Psmd12/Vcp/Tnrc6b/Smarca2/Mapk8ip3/Pals1
GOBP_INFLAMMATORY_RESPONSE	36	0.341	1.174	0.253	0.743	0.688	213	tags=33%, list=26%, signal=26%	Appl1/Gstp1/Vps35/Notch2/Stk39/Appl2/Dagla/Fasn/Abcd2/Hk1/C4b/Itch
HP_ABNORMAL_RESPIRATORY_SYSTEM_MORPHOLOGY	66	0.302	1.156	0.254	0.745	0.691	290	tags=42%, list=35%, signal=30%	Nf1/Notch2/Nadk2/Psmd12/Dpf2/Phgdh/Vcp/Dctn1/Tardbp/Flnc/Ankfy1/Hk1/Tnrc6b/Smarca2/Smarcc2/C4b/Itch/Matr3/Ranbp2/Ugp2/Ralgapa1/Mapk8ip3/Pals1/Smarce1/Dpp9/Dctn4/Tsc2/Ctbp1
GOBP_ORGANIC_ACID_CATABOLIC_PROCESS	15	0.415	1.176	0.257	0.747	0.693	249	tags=53%, list=30%, signal=38%	Cbs/Echdc1/Acat1/Aldh1l1/Abcd2/Cpt1a/Asrgl1/Sdsl
HP_ABNORMAL_URINE_METABOLITE_LEVEL	30	0.353	1.175	0.256	0.747	0.693	195	tags=37%, list=23%, signal=29%	Appl1/Pygl/Nf1/Notch2/Cbs/Acat1/Gphn/Phka1/Pygm/Ankfy1/Smarca2
HP_ABNORMAL_ABDOMEN_MORPHOLOGY	37	0.335	1.162	0.256	0.747	0.693	287	tags=41%, list=34%, signal=28%	Pygl/Agl/Notch2/Cbs/Acat1/Pex14/Phkb/Flnc/Hk1/Cpt1a/C4b/Itch/Tkt/Dctn4/Tsc2
GOBP_REGULATION_OF_PROTEIN_LOCALIZATION	86	0.29	1.152	0.256	0.747	0.693	315	tags=43%, list=38%, signal=30%	Ap2b1/Aak1/Appl1/Picalm/Ap2m1/Vps35/Nf1/Prkaca/Mapt/Cltc/Dnm1l/Ezr/Fermt2/Epb41l2/Cct8/Map1a/Bcas3/Vcp/Vcpip1/Rdx/Tardbp/Tsg101/Cpt1a/Hsp90ab1/Rtn4/Plekhm2/Mycbp2/Exoc1/Tcp1/Cct6a/Cct5/Cct2/Cct3/Park7/Cct4/Llgl1/Ppia
GOBP_EPITHELIAL_CELL_DIFFERENTIATION	22	0.383	1.182	0.259	0.749	0.694	193	tags=41%, list=23%, signal=32%	Aldoc/Notch2/Ezr/Fasn/Slc9a3r1/Rdx/Slc4a5/Tsg101/Cpt1a
GOBP_LIPID_MODIFICATION	14	0.423	1.18	0.261	0.749	0.694	193	tags=43%, list=23%, signal=33%	Echdc1/Acat1/Mtmr9/Appl2/Abcd2/Cpt1a
GOBP_MULTICELLULAR_ORGANISMAL_HOMEOSTASIS	22	0.382	1.179	0.261	0.749	0.694	110	tags=23%, list=13%, signal=20%	Tns2/Nf1/Prkaca/Stk39/Appl2
GOBP_ORGANELLE_FISSION	23	0.373	1.166	0.261	0.749	0.694	228	tags=35%, list=27%, signal=26%	Cyrib/Vps35/Mapt/Tom1l2/Dnm1l/Zw10/Nudc/Rad50
GOBP_MAPK_CASCADE	42	0.326	1.162	0.258	0.749	0.694	213	tags=33%, list=26%, signal=26%	Eif3a/Gstp1/Nf1/Notch2/Map4k4/Stk39/Ezr/Fermt2/Pak2/Pak3/Slc9a3r1/Spag9/Tnik/Itch
GOBP_ESTABLISHMENT_OF_PROTEIN_LOCALIZATION_TO_ORGANELLE	42	0.326	1.161	0.258	0.749	0.694	342	tags=55%, list=41%, signal=34%	Appl1/Nf1/Mapt/Hspa4/Appl2/Cct8/Pex14/Tardbp/Hk1/Tsg101/Hsp90ab1/Ranbp2/Srprb/Ruvbl2/Tcp1/Cct6a/Cct5/Tsc2/Cct2/Cct3/Cct4/Cct7/Hgs
GOBP_ESTABLISHMENT_OF_ORGANELLE_LOCALIZATION	37	0.334	1.159	0.259	0.749	0.694	412	tags=65%, list=50%, signal=34%	Picalm/Rab3a/Mapt/Map4/Ezr/Septin5/Zw10/Pex14/Slc9a3r1/Dctn1/Tsg101/Actr10/Dock7/Nudc/Dctn2/Llgl1/Ap3b2/Hgs/Myo6/Ran/Clasp1/Nlgn1/Snap29/Sec16a
GOBP_REGULATION_OF_CELLULAR_LOCALIZATION	77	0.293	1.149	0.26	0.749	0.694	214	tags=32%, list=26%, signal=27%	Ap2b1/Appl1/Picalm/Ehd1/Ap2m1/Cpsf6/Vps35/Nf1/Prkaca/Mapt/Cltc/Ezr/Fermt2/Epb41l2/Cct8/Map1a/Dnajc13/Bcas3/Vcp/Vcpip1/Rdx/Tardbp/Tsg101/Hsp90ab1/Rtn4
GOBP_RECEPTOR_METABOLIC_PROCESS	17	0.401	1.177	0.263	0.753	0.698	88	tags=24%, list=11%, signal=21%	Picalm/Ap2m1/Cltc/Ezr
HP_TRIANGULAR_FACE	12	0.446	1.173	0.263	0.753	0.698	195	tags=50%, list=23%, signal=39%	Notch2/Sec31a/Psmd12/Pex14/Tnrc6b/Smarca2
GOBP_FILOPODIUM_ASSEMBLY	11	0.46	1.173	0.265	0.755	0.7	137	tags=27%, list=16%, signal=23%	Fxr1/Ezr/Bcas3
HP_ABNORMAL_MUSCLE_FIBER_MORPHOLOGY	12	0.445	1.169	0.267	0.757	0.702	216	tags=58%, list=26%, signal=44%	Fxr1/Hnrnpk/Vcp/Phkb/Pygm/Flnc/Matr3
GOMF_CELL_ADHESION_MOLECULE_BINDING	89	0.284	1.13	0.266	0.757	0.702	214	tags=34%, list=26%, signal=28%	Mapre1/Ktn1/Picalm/Ehd1/Eef1g/Coro1b/Septin7/Septin9/Tln2/Hnrnpk/Abi1/Tnks1bp1/Golga3/Eef1d/Ezr/Fermt2/Eps15/Pak2/Cct8/Ubap2/Eps15l1/Septin2/Fasn/Slc3a2/Rdx/Ruvbl1/Pkm/Tln1/Hsp90ab1/Rtn4
GOBP_DEVELOPMENTAL_PROCESS_INVOLVED_IN_REPRODUCTION	33	0.341	1.156	0.268	0.758	0.702	209	tags=36%, list=25%, signal=28%	Septin6/Septin7/Prkaca/Notch2/Golga3/Septin4/Agfg1/Septin2/Qki/Ruvbl1/Smarca2/Hsp90ab1
GOBP_REGULATION_OF_RESPONSE_TO_EXTERNAL_STIMULUS	46	0.316	1.149	0.268	0.758	0.702	116	tags=24%, list=14%, signal=22%	Appl1/Cyrib/Coro1b/Gstp1/Vps35/Sfpq/Stk39/Dnm1l/Appl2/Pak2/Pak3
HP_DEMENTIA	19	0.392	1.174	0.27	0.758	0.703	216	tags=42%, list=26%, signal=32%	Vps35/Mapt/Dnm1l/Dnajc13/Vcp/Dctn1/Tardbp/Matr3
HP_ABNORMALITY_OF_URINE_HOMEOSTASIS	41	0.326	1.159	0.268	0.758	0.703	195	tags=34%, list=23%, signal=27%	Appl1/Pygl/Nf1/Notch2/Ap2s1/Cbs/Nadk2/Acat1/Gphn/Phka1/Slc9a3r1/Pygm/Ankfy1/Smarca2
GOCC_OUTER_MEMBRANE	15	0.411	1.164	0.271	0.762	0.706	363	tags=60%, list=44%, signal=34%	Dnm1l/Septin4/Uba52/Hk1/Cpt1a/Exd2/Rmdn3/Mtor/Acsl6
HP_HIGHLY_ARCHED_EYEBROW	13	0.433	1.176	0.275	0.762	0.706	290	tags=54%, list=35%, signal=36%	Psmd12/Tnrc6b/Smarca2/Ugp2/Mapk8ip3/Pals1/Ctbp1
HP_WEIGHT_LOSS	13	0.433	1.176	0.275	0.762	0.706	206	tags=46%, list=25%, signal=35%	Vps35/Nf1/Acat1/Dnajc13/Dctn1/C4b
HP_DISTAL_MUSCLE_WEAKNESS	13	0.433	1.174	0.278	0.762	0.706	216	tags=54%, list=26%, signal=40%	Mapt/Vcp/Dctn1/Tardbp/Flnc/Hk1/Matr3
HP_ABNORMALITY_OF_THE_CURVATURE_OF_THE_CORNEA	18	0.393	1.172	0.273	0.762	0.706	258	tags=50%, list=31%, signal=35%	Ap1b1/Psmd12/Prpf8/Arcn1/Hk1/Tnrc6b/Snrnp200/Mapk8ip3/Pals1
GOBP_MICROTUBULE_POLYMERIZATION_OR_DEPOLYMERIZATION	13	0.431	1.169	0.282	0.762	0.706	199	tags=38%, list=24%, signal=30%	Mapre1/Mapt/Map1a/Dctn1/Arhgef7
HP_ABNORMALITY_OF_THE_VASCULATURE_OF_THE_EYE	19	0.389	1.168	0.274	0.762	0.706	278	tags=42%, list=33%, signal=29%	Ap1b1/Nf1/Mapt/Prpf8/Snrnp200/C4b/Tkt/Stx16
HP_INCREASED_SUSCEPTIBILITY_TO_FRACTURES	14	0.419	1.168	0.273	0.762	0.706	157	tags=36%, list=19%, signal=29%	Prkaca/Notch2/Cbs/Vcp/Slc9a3r1
GOBP_CELLULAR_AMINO_ACID_METABOLIC_PROCESS	11	0.458	1.166	0.274	0.762	0.706	355	tags=73%, list=43%, signal=42%	Cbs/Acat1/Phgdh/Cad/Asrgl1/Sdsl/Park7/Hsd17b10
HP_CEREBRAL_VISUAL_IMPAIRMENT	24	0.368	1.162	0.276	0.762	0.706	238	tags=50%, list=29%, signal=37%	Cltc/Nadk2/Ezr/Psmd12/Trappc9/Trpm3/Phgdh/Hk1/Tnik/Dock7/Ralgapa1/Mapk8ip3
GOBP_PLASMA_MEMBRANE_ORGANIZATION	11	0.456	1.161	0.276	0.762	0.706	258	tags=55%, list=31%, signal=38%	Rab3a/Slc9a3r1/Abcd2/Plekhm2/Mtss2/Pals1
GOBP_AXO_DENDRITIC_TRANSPORT	10	0.465	1.16	0.276	0.762	0.706	238	tags=60%, list=29%, signal=43%	Mapt/Sfpq/Map1a/Dctn1/Actr10/Mapk8ip3
GOCC_EXTRINSIC_COMPONENT_OF_PLASMA_MEMBRANE	24	0.367	1.159	0.276	0.762	0.706	14	tags=12%, list=2%, signal=13%	Aak1/Picalm/Hip1
GOBP_CELLULAR_RESPONSE_TO_INSULIN_STIMULUS	14	0.415	1.158	0.282	0.762	0.706	330	tags=57%, list=40%, signal=35%	Appl1/Tns2/Cyfip1/Appl2/Pkm/Kank1/Tsc2/Smarcc1
HP_DISTAL_AMYOTROPHY	12	0.439	1.155	0.282	0.762	0.706	279	tags=58%, list=34%, signal=39%	Agl/Vcp/Dctn1/Flnc/Hk1/Matr3/Cct5
GOCC_SPLICEOSOMAL_COMPLEX	11	0.453	1.154	0.278	0.762	0.706	370	tags=82%, list=44%, signal=46%	Hnrnpk/Prpf8/Snrpf/Ncl/Snrnp200/Upf1/Hnrnpf/Pabpc1/Syncrip
HP_ABNORMAL_GLIAL_CELL_MORPHOLOGY	14	0.413	1.154	0.284	0.762	0.706	217	tags=50%, list=26%, signal=38%	Vps35/Nf1/Mapt/Dnajc13/Vcp/Tardbp/Ranbp2
GOBP_ALPHA_AMINO_ACID_METABOLIC_PROCESS	10	0.462	1.152	0.285	0.762	0.706	355	tags=80%, list=43%, signal=46%	Cbs/Acat1/Phgdh/Cad/Asrgl1/Sdsl/Park7/Hsd17b10
GOBP_CELL_CYCLE_PHASE_TRANSITION	14	0.413	1.151	0.284	0.762	0.706	207	tags=43%, list=25%, signal=33%	Appl1/Appl2/Ccar2/Zw10/Rdx/Gspt1
GOBP_APOPTOTIC_SIGNALING_PATHWAY	41	0.324	1.148	0.277	0.762	0.706	126	tags=24%, list=15%, signal=22%	Hip1/Gstp1/Nf1/Sfpq/Hnrnpk/Dnm1l/Septin4/Pak2/Dpf2/Ccar2
HP_ABNORMALITY_OF_MUSCLE_SIZE	44	0.319	1.146	0.283	0.762	0.706	216	tags=36%, list=26%, signal=28%	Agl/Prkaca/Septin9/Hnrnpk/Dnm1l/Phka1/Adk/Phgdh/Vcp/Dctn1/Pygm/Tardbp/Flnc/Hk1/Cpt1a/Matr3
GOBP_NUCLEOSIDE_DIPHOSPHATE_METABOLIC_PROCESS	16	0.396	1.146	0.28	0.762	0.706	190	tags=38%, list=23%, signal=30%	Aldoc/Ak1/Slc4a4/Cad/Hk1/Pkm
GOBP_RIBONUCLEOSIDE_DIPHOSPHATE_METABOLIC_PROCESS	16	0.396	1.146	0.28	0.762	0.706	190	tags=38%, list=23%, signal=30%	Aldoc/Ak1/Slc4a4/Cad/Hk1/Pkm
HP_HEPATOMEGALY	29	0.346	1.145	0.28	0.762	0.706	281	tags=41%, list=34%, signal=28%	Pygl/Agl/Notch2/Cbs/Acat1/Pex14/Phkb/Flnc/Cpt1a/Itch/Tkt/Dctn4
GOBP_POSITIVE_REGULATION_OF_CELLULAR_COMPONENT_BIOGENESIS	49	0.313	1.143	0.284	0.762	0.706	201	tags=33%, list=24%, signal=26%	Mapre1/Septin7/Septin9/Mapt/Map4k4/Cyfip1/Arhgap35/Fermt2/Psmc6/Bcas3/Vcp/Nckap1/Washc2/Dctn1/Tsg101/Carmil1
HP_WEAKNESS_DUE_TO_UPPER_MOTOR_NEURON_DYSFUNCTION	35	0.334	1.143	0.279	0.762	0.706	371	tags=57%, list=45%, signal=33%	Nf1/Cltc/Cbs/Nadk2/Dnm1l/Vcp/Tardbp/Cpt1a/C4b/Ranbp2/Ugp2/Smarce1/Cct5/Ampd2/Tsc2/Ap4s1/Hsd17b10/Mtor/Atp1a3/Atp1a2
HP_PERIPHERAL_NEUROPATHY	28	0.348	1.143	0.285	0.762	0.706	146	tags=25%, list=18%, signal=21%	Ap1b1/Nf1/Septin9/Notch2/Dnm1l/Vcp/Psmc3
HP_FAILURE_TO_THRIVE	57	0.303	1.141	0.283	0.762	0.706	213	tags=28%, list=26%, signal=22%	Ap1b1/Pygl/Notch2/Cltc/Cbs/Nadk2/Dnm1l/Sec31a/Psmd12/Adk/Phgdh/Pex14/Arcn1/Smarca2/Smarcc2/Itch
HP_ABNORMALITY_OF_THE_URINARY_SYSTEM_PHYSIOLOGY	51	0.309	1.14	0.282	0.762	0.706	206	tags=35%, list=25%, signal=28%	Appl1/Pygl/Nf1/Notch2/Ap2s1/Cbs/Nadk2/Acat1/Gphn/Phka1/Slc4a4/Slc9a3r1/Pygm/Cad/Ankfy1/Cpt1a/Smarca2/C4b
HP_MOTOR_DELAY	58	0.302	1.134	0.284	0.762	0.706	290	tags=41%, list=35%, signal=29%	Fxr1/Pygl/Hnrnpk/Acbd5/Ezr/Acat1/Psmd12/Trappc9/Dpf2/Pak3/Arcn1/Hk1/Tnrc6b/Smarca2/Tnik/Itch/Ugp2/Ralgapa1/Mpdz/Mapk8ip3/Hepacam/Pals1/Ampd2/Ctbp1
HP_IMPAIRMENT_IN_PERSONALITY_FUNCTIONING	64	0.296	1.132	0.273	0.762	0.706	301	tags=42%, list=36%, signal=29%	Vps35/Nf1/Prkaca/Mapt/Cltc/Ap2s1/Cbs/Ezr/Psmd12/Trappc9/Pak3/Dnajc13/Stx1b/Phgdh/Vcp/Dctn1/Tardbp/Tnrc6b/Tnik/Matr3/Mapk8ip3/Pals1/Smarce1/Stx16/Tsc2/Park7/Slc1a2
GOBP_EMBRYO_DEVELOPMENT_ENDING_IN_BIRTH_OR_EGG_HATCHING	19	0.386	1.156	0.285	0.762	0.707	140	tags=32%, list=17%, signal=27%	Nf1/Prkaca/Notch2/Abi1/Arhgap35/Phgdh
HP_HIP_DYSPLASIA	12	0.438	1.152	0.286	0.763	0.707	290	tags=58%, list=35%, signal=39%	Hnrnpk/Psmd12/Tnrc6b/Smarca2/Mapk8ip3/Pals1/Ctbp1
HP_PSYCHOGENIC_NON_EPILEPTIC_SEIZURE	10	0.461	1.15	0.286	0.763	0.707	300	tags=60%, list=36%, signal=39%	Nf1/Psmd12/Tnrc6b/Mapk8ip3/Pals1/Park7
HP_FREQUENT_FALLS	11	0.45	1.147	0.287	0.763	0.707	142	tags=45%, list=17%, signal=38%	Vps35/Mapt/Gphn/Dnajc13/Vcp
HP_DEVIATION_OF_TOES	12	0.437	1.148	0.289	0.763	0.707	333	tags=67%, list=40%, signal=41%	Psmd12/Pak3/Tnrc6b/Itch/Mapk8ip3/Pals1/Arhgef6/Hcfc1
HP_HALLUCINATIONS	16	0.394	1.139	0.288	0.763	0.707	180	tags=44%, list=22%, signal=35%	Vps35/Mapt/Dnm1l/Psmd12/Dnajc13/Vcp/Tardbp
GOBP_SMALL_MOLECULE_BIOSYNTHETIC_PROCESS	30	0.342	1.141	0.29	0.765	0.709	489	tags=77%, list=59%, signal=33%	Acly/Gstp1/Cbs/Adk/Phgdh/Fasn/Qki/Abcd2/Cad/Acot7/Ranbp2/Sdsl/Park7/Acsbg1/Hsd17b10/Aacs/Hsd17b12/Glul/Abcd3/Hacd2/Abca2/Tecr/Ogt
GOMF_ATP_DEPENDENT_ACTIVITY	63	0.291	1.111	0.292	0.768	0.712	500	tags=76%, list=60%, signal=33%	Hspa4l/Hspa4/Psmc2/Cct8/Psmc6/Vcp/Psmc3/Abcd2/Ruvbl1/Smarca2/Snrnp200/Hsp90ab1/Rad50/Ruvbl2/Tcp1/Cct6a/Cct5/Cct2/Cct3/Cct4/Acsbg1/Upf1/Atp1a1/Cct7/Atp6v1d/Cct6b/Atp1a4/Atp12a/Atp1a3/Acsl6/Spata5l1/Atp1a2/Atp6v1f/Myo6/Atp2b2/Atp2b1/Hspa1b/Atp9a/Atp2a3/Atp2a2/Hsp90b1/Abcd3/Abca2/Hspa1l/Atp2a1/Pex6/Smarca4/Kif16b
GOBP_NUCLEOSIDE_PHOSPHATE_BIOSYNTHETIC_PROCESS	24	0.361	1.141	0.297	0.773	0.716	192	tags=38%, list=23%, signal=30%	Ak1/Acly/Nadk2/Acat1/Adk/Vcp/Dip2a/Cad/Acot7
GOBP_REGULATION_OF_IMMUNE_RESPONSE	32	0.339	1.138	0.295	0.773	0.716	216	tags=38%, list=26%, signal=29%	Appl1/Cyrib/Sfpq/Ezr/Appl2/Pak2/Pak3/C4b/Hsp90ab1/Itch/Rtn4/Matr3
GOBP_SODIUM_ION_TRANSPORT	26	0.355	1.136	0.297	0.773	0.716	371	tags=65%, list=45%, signal=37%	Stk39/Slc4a4/Snta1/Slc9a3r1/Slc3a2/Ahcyl1/Slc4a5/Utrn/Atp1a1/Wnk2/Slc24a2/Atp1a4/Atp12a/Atp1a3/Prkce/Slc6a1/Atp1a2
HP_MUSCLE_WEAKNESS	71	0.291	1.128	0.296	0.773	0.716	224	tags=34%, list=27%, signal=27%	Fxr1/Agl/Nf1/Prkaca/Septin9/Mapt/Cltc/Ap2s1/Hnrnpk/Acbd5/Gphn/Pak3/Phka1/Vcp/Pex14/Dctn1/Phkb/Pygm/Tardbp/Flnc/Hk1/Matr3/Ranbp2/Ralgapa1
GOBP_BIOLOGICAL_PROCESS_INVOLVED_IN_INTERSPECIES_INTERACTION_BETWEEN_ORGANISMS	69	0.29	1.117	0.297	0.773	0.716	231	tags=33%, list=28%, signal=26%	Appl1/Cyrib/Pygl/Eef1g/Gstp1/Notch2/Sfpq/Eps15/Prpf8/Appl2/Pak2/Pak3/Psmc3/Slc3a2/Tardbp/Hk1/Tsg101/C4b/Hsp90ab1/Itch/Matr3/Plekhm2/Cdc42ep4
GOBP_CELL_MORPHOGENESIS	100	0.273	1.11	0.296	0.773	0.716	231	tags=34%, list=28%, signal=28%	Picalm/Coro1b/Rab3a/Wasf3/Septin7/Cap1/Mapt/Notch2/Map4k4/Abi1/Cyfip1/Arhgap35/Ezr/Fermt2/Prex1/Pak2/Pak3/Cap2/Map1a/Dpysl2/Slc9a3r1/Nckap1/Washc2/Spag9/Dip2a/Rdx/Arhgef7/Carmil1/Tnik/Hsp90ab1/Rtn4/Dock7/Kank1/Cdc42ep4
HP_KYPHOSIS	26	0.354	1.134	0.299	0.774	0.717	329	tags=50%, list=40%, signal=31%	Nf1/Mapt/Notch2/Cbs/Psmd12/Tnrc6b/Mapk8ip3/Pals1/Aimp2/Ctbp1/Slc1a2/Rab18/Arid1b
HP_EEG_WITH_FOCAL_EPILEPTIFORM_DISCHARGES	15	0.4	1.133	0.301	0.777	0.72	219	tags=33%, list=26%, signal=25%	Ap2m1/Ezr/Trappc9/Tnik/Dock7
GOBP_RESPONSE_TO_INSULIN	16	0.39	1.127	0.302	0.778	0.721	357	tags=56%, list=43%, signal=33%	Appl1/Tns2/Cyfip1/Appl2/Pkm/Kank1/Tsc2/Smarcc1/Mtor
GOBP_TRANSLATIONAL_INITIATION	11	0.445	1.134	0.302	0.778	0.721	427	tags=82%, list=51%, signal=40%	Eif3a/Eif4g3/Eif4b/Eif3d/Eif3h/Mtor/Eif3f/Impact/Eif2s1
GOCC_RUFFLE_MEMBRANE	12	0.432	1.135	0.303	0.778	0.721	230	tags=50%, list=28%, signal=37%	Ezr/Mtmr9/Appl2/Tln1/Mtss2/Kank1
GOBP_PROTEIN_LOCALIZATION_TO_ORGANELLE	86	0.279	1.107	0.303	0.779	0.722	326	tags=50%, list=39%, signal=34%	Mapre1/Appl1/Ehd1/Vps35/Nf1/Prkaca/Mapt/Gga1/Hspa4/Dnm1l/Ezr/Fermt2/Appl2/Cct8/Map1a/Zw10/Vcp/Pex14/Washc2/Vcpip1/Rdx/Tardbp/Hk1/Tsg101/Hsp90ab1/Rtn4/Ranbp2/Dcp1a/Srprb/Ruvbl2/Tcp1/Cct6a/Dctn2/Cct5/Tsc2/Cct2/Cct3/Park7/Gak/Cct4/Exoc4/Cct7/Atp6v1d
GOBP_NEGATIVE_REGULATION_OF_CYTOKINE_PRODUCTION	14	0.408	1.139	0.305	0.781	0.724	213	tags=43%, list=26%, signal=32%	Gstp1/Ezr/Appl2/Abcd2/Hsp90ab1/Itch
GOBP_RESPONSE_TO_STARVATION	11	0.443	1.129	0.306	0.782	0.725	460	tags=82%, list=55%, signal=37%	Acat1/Wdr59/Bcas3/Xpr1/Mtor/Impact/Eif2s1/Comt/Glul
GOBP_NEGATIVE_REGULATION_OF_PROTEIN_METABOLIC_PROCESS	69	0.288	1.108	0.306	0.782	0.725	375	tags=55%, list=45%, signal=33%	Picalm/Fxr1/Gstp1/Vps35/Nf1/Pcsk1n/Mapt/Prkar2a/Prkar2b/Pak2/Pfdn4/Map1a/Ccar2/Snta1/Ncl/Ube2o/Spag9/Tardbp/Tnrc6b/Tsg101/C4b/Hnrnpd/Hsp90ab1/Rtn4/Dcp1a/Itm2c/Mycbp2/Tsc2/Ctbp1/Park7/Upf1/Ppia/Smarcc1/Pabpc1/Eif3h/Prkce/Syncrip/Birc6
GOBP_POSITIVE_REGULATION_OF_MOLECULAR_FUNCTION	93	0.275	1.103	0.307	0.784	0.727	324	tags=45%, list=39%, signal=31%	Mapre1/Picalm/Hip1/Nf1/Mapt/Map4k4/Hnrnpk/Abi1/Stk39/Arhgap35/Fermt2/Mtmr9/Trappc9/Prex1/Pak2/Ctbp2/Bcas3/Vcp/Ralgapb/Arhgef7/Hnrnpd/Hsp90ab1/Abr/Ranbp2/Dock7/Ralgapa1/Mtss2/Rad50/Dcp1a/Aimp2/Tcp1/Syngr3/Stim1/Tsc2/Cct2/Eif3d/Park7/Cct4/Ppia/Rplp1/Wnk2/Add1
GOBP_PEPTIDYL_SERINE_MODIFICATION	15	0.398	1.127	0.307	0.784	0.727	359	tags=60%, list=43%, signal=35%	Prkaca/Tnks1bp1/Stk39/Pak2/Hsp90ab1/Dock7/Park7/Mtor/Prkce
HP_BRADYKINESIA	13	0.419	1.137	0.309	0.785	0.728	165	tags=38%, list=20%, signal=31%	Vps35/Mapt/Dnajc13/Stx1b/Dctn1
GOBP_CARBOHYDRATE_DERIVATIVE_BIOSYNTHETIC_PROCESS	47	0.308	1.123	0.309	0.785	0.728	192	tags=28%, list=23%, signal=23%	Man1a2/Pygl/Ak1/Acly/Cltc/Ap2a1/Acat1/Oga/Adk/Vcp/Dip2a/Cad/Acot7
GOBP_REGULATION_OF_STRESS_ACTIVATED_PROTEIN_KINASE_SIGNALING_CASCADE	14	0.406	1.132	0.311	0.787	0.729	238	tags=50%, list=29%, signal=36%	Gstp1/Map4k4/Stk39/Ezr/Tnik/Itch/Mapk8ip3
GOBP_REGULATION_OF_CELL_SHAPE	24	0.358	1.129	0.311	0.787	0.729	171	tags=33%, list=21%, signal=27%	Wasf3/Septin7/Cyfip1/Arhgap35/Ezr/Fermt2/Slc9a3r1/Rdx
GOBP_PROTEIN_MODIFICATION_BY_SMALL_PROTEIN_CONJUGATION_OR_REMOVAL	30	0.337	1.123	0.31	0.787	0.729	375	tags=63%, list=45%, signal=36%	Cops7a/Septin4/Usp5/Vcp/Ube2o/Vcpip1/Uba52/Tsg101/Hsp90ab1/Itch/Ranbp2/Hectd4/Mycbp2/Aimp2/Park7/Ppia/Prkce/Eif3f/Birc6
GOCC_FILOPODIUM	19	0.375	1.124	0.312	0.788	0.73	171	tags=37%, list=21%, signal=30%	Fxr1/Ap2a1/Abi1/Cyfip1/Ezr/Slc9a3r1/Rdx
HP_EPICANTHUS	29	0.338	1.12	0.312	0.788	0.73	492	tags=72%, list=59%, signal=31%	Nf1/Septin9/Notch2/Trappc9/Pex14/Wdr37/Hk1/Smarca2/Ugp2/Ctbp1/Arid1b/Ccdc88a/Rpl10/Aldoa/Rps26/Plxnd1/Comt/Pura/Rps24/Hnrnpu/Pex6
GOBP_CARBOHYDRATE_DERIVATIVE_METABOLIC_PROCESS	74	0.285	1.112	0.313	0.789	0.731	192	tags=26%, list=23%, signal=22%	Aldoc/Man1a2/Pygl/Ak1/Acot3/Acot1/Acly/Cltc/Ap2a1/Acat1/Oga/Adk/Slc4a4/Vcp/Dip2a/Cad/Hk1/Pkm/Acot7
HP_CEREBRAL_CORTICAL_ATROPHY	26	0.351	1.124	0.314	0.792	0.734	355	tags=58%, list=43%, signal=34%	Vps35/Mapt/Psmd12/Trappc9/Dnajc13/Vcp/Tnrc6b/Dock7/Ugp2/Mapk8ip3/Pals1/Ampd2/Rab18/Ap4s1/Hsd17b10
GOBP_REGULATION_OF_APOPTOTIC_SIGNALING_PATHWAY	31	0.334	1.116	0.315	0.792	0.734	157	tags=29%, list=19%, signal=24%	Gstp1/Nf1/Sfpq/Hnrnpk/Dnm1l/Septin4/Pak2/Ccar2/Slc9a3r1
HP_POLYMICROGYRIA	23	0.36	1.126	0.316	0.792	0.734	238	tags=39%, list=29%, signal=29%	Cltc/Ezr/Trappc9/Gphn/Trpm3/Phgdh/Pex14/Tnik/Mapk8ip3
GOBP_NEGATIVE_REGULATION_OF_CELLULAR_MACROMOLECULE_BIOSYNTHETIC_PROCESS	14	0.403	1.126	0.316	0.792	0.734	502	tags=100%, list=60%, signal=40%	Fxr1/Ncl/Tardbp/Tnrc6b/Hnrnpd/Dcp1a/Itm2c/Upf1/Pabpc1/Syncrip/Eif2s1/Pura/Hnrnpu/Rpl13a
GOBP_RESPONSE_TO_ABIOTIC_STIMULUS	61	0.29	1.103	0.316	0.792	0.734	142	tags=23%, list=17%, signal=21%	Rab3a/Nf1/Prkaca/Pcsk1n/Mapt/Tnks1bp1/Cyfip1/Stk39/Eef1d/Itpr2/Appl2/Trpm3/Ccar2/Vcp
HP_PES_PLANUS	20	0.375	1.133	0.317	0.793	0.735	399	tags=60%, list=48%, signal=32%	Hnrnpk/Pak3/Stx1b/Hk1/Smarca2/Arhgef6/Hcfc1/Ap4s1/Mtor/Atp1a3/Atp1a2/Rab39b
GOMF_MAGNESIUM_ION_BINDING	13	0.415	1.125	0.319	0.795	0.737	460	tags=85%, list=55%, signal=38%	Prkaca/Septin4/Pkm/Exd2/Tkt/Ran/Arf1/Rap2a/Atp9a/Comt/Glul
GOMF_SODIUM_ION_TRANSMEMBRANE_TRANSPORTER_ACTIVITY	18	0.381	1.137	0.321	0.798	0.739	371	tags=61%, list=45%, signal=35%	Slc4a4/Slc3a2/Slc4a5/Slc1a2/Atp1a1/Slc24a2/Atp1a4/Atp12a/Atp1a3/Slc6a1/Atp1a2
GOBP_MITOTIC_CELL_CYCLE_PHASE_TRANSITION	12	0.427	1.122	0.321	0.798	0.739	207	tags=42%, list=25%, signal=32%	Appl1/Appl2/Zw10/Rdx/Gspt1
GOBP_REGULATION_OF_POSTSYNAPTIC_MEMBRANE_NEUROTRANSMITTER_RECEPTOR_LEVELS	11	0.438	1.117	0.323	0.801	0.742	131	tags=27%, list=16%, signal=23%	Vps35/Gphn/Stx1b
GOMF_PHOSPHATASE_BINDING	11	0.437	1.114	0.324	0.802	0.743	157	tags=36%, list=19%, signal=30%	Mapt/Mtmr9/Vcp/Slc9a3r1
GOCC_LAMELLIPODIUM	31	0.332	1.11	0.324	0.802	0.743	484	tags=77%, list=58%, signal=34%	Coro1b/Wasf3/Abi1/Cyfip1/Fermt2/Itsn1/Nckap1/Rdx/Arhgef7/Carmil1/Mtss2/Arhgef6/Pabpc1/Brk1/Ccdc88a/Cdh2/Plxnd1/Ptpn13/Flot2/Ctnna3/Ctnna1/Ctnnb1/Git1/Amot
GOMF_PROTEIN_DIMERIZATION_ACTIVITY	46	0.305	1.107	0.326	0.805	0.746	383	tags=57%, list=46%, signal=32%	Appl1/Hip1/Fxr1/Sfpq/Cbs/Nadk2/Dnm1l/Appl2/Abcd2/Ralgapb/Tsg101/Acot7/Hsp90ab1/Fech/Ralgapa1/Ruvbl2/Exd2/Tkt/Tsc2/Park7/Atp1a1/Add1/Ccdc88a/Acsl6/Atp1a2/Ran
GOBP_ADP_METABOLIC_PROCESS	14	0.401	1.119	0.328	0.807	0.748	293	tags=50%, list=35%, signal=33%	Aldoc/Ak1/Slc4a4/Hk1/Pkm/Pgam1/Nudt9
HP_APLASIA_HYPOPLASIA_AFFECTING_THE_EYE	27	0.34	1.106	0.329	0.807	0.748	310	tags=52%, list=37%, signal=34%	Ap2m1/Nf1/Hnrnpk/Elp4/Eps15l1/Phgdh/Wdr37/Smarca2/Dock7/Ugp2/Mpdz/Stim1/Ctbp1/Rab18
GOBP_REGULATION_OF_RESPONSE_TO_STRESS	68	0.283	1.088	0.329	0.807	0.748	246	tags=35%, list=30%, signal=27%	Appl1/Fxr1/Gstp1/Vps35/Mapt/Sfpq/Map4k4/Hnrnpk/Stk39/Ezr/Fermt2/Appl2/Pak2/Pak3/Ccar2/Dagla/Ruvbl1/Tnik/Hsp90ab1/Itch/Matr3/Kank1/Mapk8ip3/Ruvbl2
HP_MACROTIA	17	0.382	1.12	0.33	0.807	0.748	310	tags=53%, list=37%, signal=34%	Psmd12/Trappc9/Dpf2/Pak3/Phgdh/Tnrc6b/Mapk8ip3/Pals1/Rab18
GOBP_REGIONALIZATION	14	0.4	1.116	0.333	0.808	0.749	67	tags=21%, list=8%, signal=20%	Prkaca/Notch2/Abi1
HP_PSYCHOSIS	11	0.437	1.112	0.332	0.808	0.749	142	tags=36%, list=17%, signal=31%	Mapt/Cbs/Pak3/Vcp
GOBP_NEGATIVE_REGULATION_OF_TRANSCRIPTION_BY_RNA_POLYMERASE_II	19	0.37	1.111	0.331	0.808	0.749	504	tags=89%, list=61%, signal=36%	Notch2/Sfpq/Ezr/Dpf2/Ctbp2/Tsg101/Smarca2/Ctbp1/Tagln3/Hcfc1/Rpl10/Impact/Pura/Ctnnb1/Hnrnpu/Smarca4/Wwc2
HP_PARKINSONISM	16	0.382	1.105	0.333	0.808	0.749	180	tags=38%, list=22%, signal=30%	Vps35/Mapt/Dnajc13/Vcp/Dctn1/Tardbp
GOBP_POSITIVE_REGULATION_OF_INTRACELLULAR_TRANSPORT	22	0.358	1.105	0.334	0.808	0.749	209	tags=36%, list=25%, signal=28%	Ehd1/Cpsf6/Prkaca/Ezr/Bcas3/Rdx/Tardbp/Hsp90ab1
GOBP_STRESS_ACTIVATED_PROTEIN_KINASE_SIGNALING_CASCADE	16	0.382	1.105	0.333	0.808	0.749	315	tags=56%, list=38%, signal=36%	Gstp1/Map4k4/Stk39/Ezr/Tnik/Itch/Mapk8ip3/Arhgef6/Ppia
GOBP_MODIFICATION_DEPENDENT_MACROMOLECULE_CATABOLIC_PROCESS	41	0.311	1.103	0.332	0.808	0.749	213	tags=34%, list=26%, signal=27%	Psmd3/Psmd11/Usp5/Psmd2/Psmc2/Map1a/Psmc6/Ccar2/Vcp/Psmc3/Uba52/Tsg101/Hsp90ab1/Itch
GOBP_PROTEIN_MODIFICATION_BY_SMALL_PROTEIN_CONJUGATION	27	0.339	1.102	0.331	0.808	0.749	315	tags=56%, list=38%, signal=36%	Septin4/Usp5/Vcp/Ube2o/Vcpip1/Uba52/Tsg101/Hsp90ab1/Itch/Ranbp2/Hectd4/Mycbp2/Aimp2/Park7/Ppia
GOBP_NEGATIVE_REGULATION_OF_MOLECULAR_FUNCTION	62	0.288	1.094	0.332	0.808	0.749	213	tags=31%, list=26%, signal=25%	Picalm/Gstp1/Nf1/Pcsk1n/Mapt/Gmfb/Prkar2a/Stk39/Prkar2b/Pak2/Ccar2/Bcas3/Pex14/Slc9a3r1/Ube2o/Rdx/Tsg101/C4b/Itch
HP_INFLAMMATORY_ABNORMALITY_OF_THE_EYE	10	0.446	1.113	0.335	0.809	0.75	2	tags=10%, list=0%, signal=10%	Ap1b1
HP_ABNORMAL_CARDIAC_SEPTUM_MORPHOLOGY	43	0.307	1.098	0.335	0.809	0.75	205	tags=33%, list=25%, signal=26%	Nf1/Prkaca/Notch2/Hnrnpk/Sec31a/Psmd12/Dpf2/Adk/Phgdh/Pex14/Wdr37/Arcn1/Smarca2/Smarcc2
GOBP_MYELOID_LEUKOCYTE_ACTIVATION	10	0.445	1.111	0.337	0.811	0.752	107	tags=30%, list=13%, signal=26%	Mapt/Notch2/Prex1
GOMF_RNA_POLYMERASE_II_SPECIFIC_DNA_BINDING_TRANSCRIPTION_FACTOR_BINDING	12	0.42	1.104	0.337	0.811	0.752	324	tags=67%, list=39%, signal=41%	Notch2/Ctbp2/Bcas3/Smarcd3/Smarce1/Ctbp1/Park7/Add1
HP_ABNORMAL_CORTICAL_GYRATION	34	0.325	1.104	0.337	0.811	0.752	362	tags=50%, list=44%, signal=29%	Cltc/Ezr/Trappc9/Gphn/Trpm3/Dpf2/Phgdh/Pex14/Tnik/Smarcc2/Mpdz/Mapk8ip3/Smarce1/Rab18/Arid1b/Mtor/Ccdc88a
GOCC_POLYSOME	14	0.399	1.114	0.338	0.811	0.752	473	tags=86%, list=57%, signal=38%	Fxr1/Rpl7a/Psma1/Eif3h/Rpl10l/Rps6/Impact/Rps26/Eif2s1/Eef2/Rps4x/Rpl24
HP_ABNORMALITY_OF_THE_CEREBRAL_SUBCORTEX	82	0.276	1.088	0.339	0.811	0.752	362	tags=50%, list=44%, signal=31%	Ap2m1/Nf1/Mapt/Cltc/Hnrnpk/Nadk2/Dnm1l/Ezr/Sec31a/Psmd12/Trappc9/Trpm3/Dpf2/Phgdh/Vcp/Hk1/Tnrc6b/Smarca2/Tnik/Smarcc2/Ranbp2/Dock7/Ugp2/Ralgapa1/Mapk8ip3/Hepacam/Pals1/Aimp2/Smarce1/Ampd2/Tsc2/Ctbp1/Slc1a2/Rab18/Ap3b2/Arid1b/Xpr1/Ap4s1/Hsd17b10/Mtor/Ccdc88a
GOBP_MEMBRANE_FUSION	12	0.419	1.102	0.34	0.811	0.752	184	tags=50%, list=22%, signal=40%	Rab3a/Septin8/Dnm1l/Stx1b/Vcpip1/Ankfy1
GOCC_CELL_PROJECTION_MEMBRANE	47	0.301	1.095	0.339	0.811	0.752	230	tags=34%, list=28%, signal=26%	Mapre1/Ehd1/Mapt/Ezr/Fermt2/Mtmr9/Appl2/Slc7a5/Dagla/Septin2/Slc9a3r1/Nckap1/Tln1/Hsp90ab1/Mtss2/Kank1
GOBP_CELLULAR_KETONE_METABOLIC_PROCESS	10	0.444	1.109	0.341	0.812	0.752	359	tags=70%, list=43%, signal=40%	Appl2/Glo1/Abcd2/Cpt1a/Park7/Hsd17b10/Prkce
HP_ABNORMAL_SHAPE_OF_THE_OCCIPUT	11	0.435	1.108	0.341	0.812	0.752	224	tags=55%, list=27%, signal=40%	Notch2/Phgdh/Pex14/Hk1/Itch/Ralgapa1
GOMF_PROTEIN_C_TERMINUS_BINDING	14	0.398	1.109	0.343	0.816	0.756	88	tags=21%, list=11%, signal=19%	Mapre1/Rab3a/Ezr
GOMF_TRANSITION_METAL_ION_BINDING	23	0.355	1.109	0.345	0.816	0.756	312	tags=57%, list=38%, signal=36%	Prkaca/Usp5/Glo1/Cad/Matr3/Fech/Exd2/Mycbp2/Utrn/Dtnb/Park7/Dtna/Upf1
HP_HYPERACTIVITY	51	0.298	1.099	0.344	0.816	0.756	399	tags=57%, list=48%, signal=32%	Ap2m1/Nf1/Cltc/Ezr/Psmd12/Trappc9/Dpf2/Pak3/Tnrc6b/Smarca2/Tnik/Smarcc2/Mapk8ip3/Tkt/Pals1/Smarce1/Tsc2/Arhgef6/Slc1a2/Atp1a1/Ap3b2/Arid1b/Hcfc1/Mtor/Slc6a1/Arf1/Cdh2/Nlgn1/Rab39b
GOBP_CELLULAR_PROTEIN_CATABOLIC_PROCESS	57	0.292	1.098	0.344	0.816	0.756	213	tags=32%, list=26%, signal=25%	Vps35/Prkaca/Psmd3/Psmd11/Ezr/Usp5/Psmd2/Psmc2/Map1a/Psmc6/Ccar2/Vcp/Psmc3/Rdx/Uba52/Tsg101/Hsp90ab1/Itch
GOBP_CELLULAR_LIPID_METABOLIC_PROCESS	58	0.29	1.093	0.345	0.816	0.756	193	tags=28%, list=23%, signal=23%	Acot3/Acot1/Acly/Gstp1/Acbd5/Echdc1/Prkar2b/Acat1/Mtmr9/Appl2/Dagla/Fasn/Qki/Abcd2/Acot7/Cpt1a
GOBP_PROTEIN_LOCALIZATION_TO_CELL_SURFACE	10	0.443	1.107	0.347	0.817	0.757	209	tags=40%, list=25%, signal=30%	Picalm/Gga1/Map1a/Hsp90ab1
GOMF_VITAMIN_BINDING	11	0.434	1.104	0.347	0.817	0.757	297	tags=64%, list=36%, signal=41%	Pygl/Cbs/Fasn/Pygm/Sdsl/Tkt/Pygb
GOBP_POSITIVE_REGULATION_OF_CELL_MORPHOGENESIS_INVOLVED_IN_DIFFERENTIATION	13	0.406	1.101	0.348	0.817	0.757	201	tags=38%, list=24%, signal=30%	Fermt2/Prex1/Pak3/Arhgef7/Carmil1
GOBP_CYTOSKELETON_DEPENDENT_INTRACELLULAR_TRANSPORT	15	0.387	1.095	0.348	0.818	0.758	446	tags=80%, list=54%, signal=38%	Mapt/Sfpq/Map1a/Pex14/Dctn1/Actr10/Mapk8ip3/Ap3b2/Ccdc88a/Myo6/Flot2/Pura
HP_TOE_CLINODACTYLY	10	0.441	1.1	0.349	0.82	0.76	333	tags=70%, list=40%, signal=42%	Psmd12/Pak3/Tnrc6b/Mapk8ip3/Pals1/Arhgef6/Hcfc1
GOBP_RIBOSE_PHOSPHATE_BIOSYNTHETIC_PROCESS	25	0.345	1.093	0.35	0.82	0.76	192	tags=36%, list=23%, signal=29%	Pygl/Ak1/Acly/Acat1/Adk/Vcp/Dip2a/Cad/Acot7
GOBP_REGULATION_OF_SODIUM_ION_TRANSMEMBRANE_TRANSPORT	10	0.44	1.1	0.351	0.821	0.76	371	tags=70%, list=45%, signal=39%	Stk39/Snta1/Slc9a3r1/Utrn/Wnk2/Prkce/Atp1a2
HP_LARGE_FACE	17	0.374	1.097	0.353	0.824	0.764	446	tags=71%, list=54%, signal=33%	Nf1/Prkaca/Hnrnpk/Psmd12/Tnrc6b/Mapk8ip3/Pals1/Rpl10/Rab39b/Snap29/Comt/Pura
GOBP_RAC_PROTEIN_SIGNAL_TRANSDUCTION	10	0.44	1.098	0.353	0.825	0.764	162	tags=40%, list=19%, signal=33%	Nf1/Cyfip1/Elmo1/Nckap1
GOMF_TRANSCRIPTION_FACTOR_BINDING	22	0.351	1.086	0.356	0.829	0.769	505	tags=86%, list=61%, signal=35%	Notch2/Ctbp2/Bcas3/Ncl/Ruvbl1/Smarcd3/Ruvbl2/Smarce1/Ctbp1/Park7/Add1/Hcfc1/Mtor/Prpf6/Pura/Ctnnb1/Hnrnpu/Smarca4/Arid1a
HP_DELAYED_ABILITY_TO_WALK	18	0.372	1.109	0.358	0.831	0.77	329	tags=56%, list=40%, signal=34%	Hnrnpk/Trappc9/Dpf2/Pak3/Hk1/Smarca2/Mapk8ip3/Ampd2/Ap3b2/Arid1b
GOCC_SYNAPSE	191	0.246	1.058	0.358	0.831	0.77	214	tags=27%, list=26%, signal=26%	Ap2b1/Septin3/Aak1/Eif3a/Picalm/Hip1/Fxr1/Septin6/Tns2/Ap2m1/Vps35/Septin11/Rab3a/Wasf3/Septin8/Nf1/Prkaca/Mapt/Clta/Tln2/Abi1/Cyfip1/Prkar2b/Dnm1l/Septin4/Itsn1/Gphn/Pak2/Pak3/Cap2/Map1a/Septin5/Stx1b/Ctbp2/Rplp0/Dagla/Vcp/Septin2/Snta1/Qki/Slc3a2/Dip2a/Uba52/Cad/Add3/Arhgef7/Tnik/C4b/Hnrnpd/Lin7c/Abr/Rtn4
GOBP_REGULATION_OF_ANATOMICAL_STRUCTURE_MORPHOGENESIS	78	0.274	1.076	0.36	0.834	0.773	231	tags=33%, list=28%, signal=27%	Cyrib/Coro1b/Vps35/Wasf3/Septin7/Nf1/Mapt/Cyfip1/Arhgap35/Dnm1l/Ezr/Fermt2/Prex1/Pak2/Pak3/Slc9a3r1/Washc2/Spag9/Rdx/Pkm/Arhgef7/Carmil1/Tnik/Rtn4/Kank1/Cdc42ep4
GOBP_POSITIVE_REGULATION_OF_PROTEIN_LOCALIZATION	56	0.29	1.087	0.363	0.839	0.778	325	tags=46%, list=39%, signal=30%	Ap2b1/Vps35/Prkaca/Mapt/Dnm1l/Ezr/Fermt2/Epb41l2/Cct8/Map1a/Bcas3/Rdx/Tardbp/Tsg101/Hsp90ab1/Rtn4/Exoc1/Tcp1/Cct6a/Cct5/Cct2/Cct3/Park7/Cct4/Ppia/Cct7
HP_ABNORMALITY_OF_THE_CERVICAL_SPINE	18	0.367	1.095	0.37	0.84	0.779	140	tags=28%, list=17%, signal=24%	Nf1/Notch2/Psmd12/Trappc9/Phgdh
GOBP_NEGATIVE_REGULATION_OF_HYDROLASE_ACTIVITY	20	0.362	1.092	0.37	0.84	0.779	206	tags=35%, list=25%, signal=27%	Picalm/Pcsk1n/Pak2/Bcas3/Ube2o/Rdx/C4b
HP_ABNORMALITY_OF_THE_ZYGOMATIC_BONE	14	0.391	1.09	0.366	0.84	0.779	46	tags=21%, list=6%, signal=21%	Agl/Nf1/Notch2
GOBP_MONOSACCHARIDE_METABOLIC_PROCESS	13	0.401	1.089	0.37	0.84	0.779	241	tags=38%, list=29%, signal=28%	Aldoc/Hk1/Cpt1a/Ranbp2/Hectd4
GOBP_POSITIVE_REGULATION_OF_RESPONSE_TO_EXTERNAL_STIMULUS	18	0.365	1.088	0.372	0.84	0.779	116	tags=28%, list=14%, signal=24%	Sfpq/Stk39/Dnm1l/Pak2/Pak3
GOBP_CELLULAR_RESPONSE_TO_CHEMICAL_STRESS	14	0.389	1.087	0.372	0.84	0.779	466	tags=71%, list=56%, signal=32%	Mapt/Sfpq/Stk39/Park7/Ppia/Impact/Eif2s1/Hspa1b/Atp2a2/Ctnnb1
GOBP_CENTRAL_NERVOUS_SYSTEM_NEURON_DIFFERENTIATION	10	0.435	1.085	0.368	0.84	0.779	258	tags=50%, list=31%, signal=35%	Mapt/Arhgap35/Hsp90ab1/Mycbp2/Pals1
HP_SLEEP_APNEA	10	0.434	1.084	0.371	0.84	0.779	179	tags=40%, list=22%, signal=32%	Fxr1/Nadk2/Dctn1/Arcn1
HP_HEADACHE	19	0.361	1.083	0.372	0.84	0.779	282	tags=42%, list=34%, signal=28%	Nf1/Notch2/Ap2s1/Dnm1l/Ankfy1/C4b/Smarce1/Stim1
GOCC_ACTIN_FILAMENT	10	0.433	1.082	0.372	0.84	0.779	201	tags=40%, list=24%, signal=31%	Coro1b/Ezr/Nckap1/Carmil1
GOCC_GLUTAMATERGIC_SYNAPSE	56	0.288	1.082	0.37	0.84	0.779	142	tags=20%, list=17%, signal=17%	Ap2b1/Hip1/Fxr1/Ap2m1/Vps35/Wasf3/Prkar2b/Pak2/Pak3/Ctbp2/Vcp
HP_BLEPHAROPHIMOSIS	12	0.411	1.082	0.368	0.84	0.779	310	tags=58%, list=37%, signal=37%	Septin9/Psmd12/Tnrc6b/Smarca2/Mapk8ip3/Pals1/Rab18
GOCC_NEURON_PROJECTION_CYTOPLASM	12	0.41	1.079	0.373	0.84	0.779	483	tags=83%, list=58%, signal=35%	Mapt/Sfpq/Map1a/Actr10/Mapk8ip3/Ap3b2/Abhd12/Flot2/Pura/Hnrnpu
HP_ORAL_CLEFT	26	0.337	1.078	0.371	0.84	0.779	195	tags=31%, list=23%, signal=24%	Septin9/Notch2/Hnrnpk/Acbd5/Trappc9/Phgdh/Arcn1/Smarca2
GOBP_POSITIVE_REGULATION_OF_TRANSPORT	82	0.272	1.072	0.367	0.84	0.779	209	tags=29%, list=25%, signal=24%	Ap2b1/Appl1/Ehd1/Hip1/Ap2m1/Cpsf6/Vps35/Rab3a/Prkaca/Hnrnpk/Stk39/Dnm1l/Ezr/Appl2/Stx1b/Bcas3/Slc9a3r1/Rdx/Tardbp/Ahcyl1/Ankfy1/Tsg101/C4b/Hsp90ab1
GOCC_VACUOLE	87	0.266	1.059	0.373	0.84	0.779	58	tags=14%, list=7%, signal=14%	Ap2a2/Ap1b1/Ap2b1/Acly/Ap2m1/Vps35/Rab3a/Cap1/Clta/Cltc/Ap2s1/Ap2a1
HP_DEEPLY_SET_EYE	14	0.388	1.082	0.375	0.842	0.78	290	tags=71%, list=35%, signal=47%	Agl/Nf1/Septin9/Dnm1l/Psmd12/Pak3/Ralgapa1/Mapk8ip3/Stim1/Ctbp1
GOBP_REGULATION_OF_PROTEIN_MODIFICATION_BY_SMALL_PROTEIN_CONJUGATION_OR_REMOVAL	16	0.373	1.079	0.375	0.842	0.78	489	tags=81%, list=59%, signal=34%	Septin4/Vcp/Hsp90ab1/Itch/Mycbp2/Aimp2/Park7/Ppia/Prkce/Hspa1b/Sae1/Ctnnb1/Ogt
GOBP_PROGRAMMED_CELL_DEATH	103	0.26	1.062	0.375	0.842	0.78	214	tags=29%, list=26%, signal=25%	Hip1/Ccar1/Fxr1/Pygl/Gstp1/Vps35/Nf1/Notch2/Sfpq/Map4k4/Hnrnpk/Dnm1l/Septin4/Pak2/Dpf2/Pak3/Ccar2/Elmo1/Vcp/Glo1/Slc9a3r1/Ube2o/Nckap1/Tardbp/Ahcyl1/Pkm/Arhgef7/Hsp90ab1/Itch/Rtn4
GOCC_SPINDLE_POLE	11	0.425	1.083	0.377	0.843	0.781	483	tags=100%, list=58%, signal=43%	Zw10/Dctn1/Arhgef7/Nudcd2/Dctn4/Tubgcp3/Rmdn3/Birc6/Ctnnb1/Git1/Hnrnpu
HP_AGENESIS_OF_CORPUS_CALLOSUM	13	0.399	1.081	0.378	0.843	0.781	329	tags=62%, list=40%, signal=38%	Hnrnpk/Sec31a/Dpf2/Phgdh/Smarcc2/Smarce1/Ctbp1/Arid1b
GOMF_MRNA_3_UTR_BINDING	10	0.431	1.076	0.379	0.843	0.781	341	tags=70%, list=41%, signal=42%	Fxr1/Tardbp/Hnrnpd/Cct5/Pabpc5/Pabpc4/Pabpc1
HP_ABNORMALITY_OF_THE_SCROTUM	12	0.409	1.074	0.378	0.843	0.781	310	tags=58%, list=37%, signal=37%	Psmd12/Arcn1/Tnrc6b/Smarca2/Mapk8ip3/Pals1/Rab18
GOBP_NEGATIVE_REGULATION_OF_INTRACELLULAR_SIGNAL_TRANSDUCTION	25	0.339	1.074	0.379	0.843	0.781	321	tags=56%, list=39%, signal=35%	Eif3a/Cyrib/Gstp1/Nf1/Arhgap35/Ezr/Ccar2/Slc9a3r1/Itch/Kank1/Tsc2/Park7/Ppia/Wnk2
HP_WIDE_MOUTH	16	0.371	1.074	0.379	0.843	0.781	361	tags=62%, list=43%, signal=36%	Ap2m1/Dpf2/Smarca2/Smarcc2/Ralgapa1/Smarce1/Arid1b/Ap4s1/Mtor/Slc6a1
GOMF_STRUCTURAL_MOLECULE_ACTIVITY	60	0.283	1.073	0.379	0.843	0.781	216	tags=35%, list=26%, signal=28%	Eif3a/Hip1/Septin7/Clta/Cltc/Tln2/Map4/Ccdc6/Psmd11/Septin4/Sec31a/Epb41l2/Map1a/Septin5/Ctbp2/Rplp0/Snta1/Uba52/Add3/Tln1/Matr3
GOBP_INTRINSIC_APOPTOTIC_SIGNALING_PATHWAY	22	0.347	1.071	0.379	0.843	0.781	157	tags=27%, list=19%, signal=23%	Sfpq/Hnrnpk/Dnm1l/Septin4/Ccar2/Slc9a3r1
HP_ABNORMAL_HAIR_QUANTITY	45	0.295	1.068	0.378	0.843	0.781	222	tags=31%, list=27%, signal=24%	Ap1b1/Nf1/Prkaca/Notch2/Cbs/Psmd12/Trappc9/Dpf2/Phgdh/Psmc3/Smarca2/Smarcc2/Dock7/Ugp2
HP_OBSESSIVE_COMPULSIVE_BEHAVIOR	11	0.424	1.079	0.38	0.845	0.783	142	tags=36%, list=17%, signal=31%	Mapt/Dpf2/Stx1b/Vcp
HP_THICKENED_SKIN	21	0.353	1.074	0.382	0.845	0.784	155	tags=29%, list=19%, signal=24%	Ap1b1/Nf1/Notch2/Cap2/Phgdh/Pex14
HP_HERNIA	29	0.324	1.074	0.383	0.845	0.784	433	tags=59%, list=52%, signal=29%	Notch2/Cbs/Sec31a/Gphn/Dpf2/Phgdh/Tnrc6b/Smarca2/Smarcc2/Smarce1/Ctbp1/Arid1b/Mtor/Arf1/Rpl10/Rps26/Comt
HP_ABNORMAL_CARDIAC_ATRIUM_MORPHOLOGY	30	0.321	1.068	0.383	0.845	0.784	290	tags=43%, list=35%, signal=29%	Nf1/Notch2/Hnrnpk/Dpf2/Adk/Phgdh/Wdr37/Flnc/Smarca2/Smarcc2/Tkt/Smarce1/Ctbp1
GOBP_RESPONSE_TO_EXTRACELLULAR_STIMULUS	30	0.32	1.065	0.383	0.845	0.784	137	tags=27%, list=16%, signal=23%	Agl/Pcsk1n/Cbs/Arhgap35/Acat1/Wdr59/Appl2/Bcas3
HP_DEPRESSED_NASAL_BRIDGE	41	0.302	1.073	0.383	0.846	0.784	505	tags=76%, list=61%, signal=31%	Agl/Nf1/Septin9/Psmd12/Dpf2/Pak3/Pex14/Tnrc6b/Smarcc2/Ugp2/Ralgapa1/Mapk8ip3/Pals1/Smarce1/Stx16/Arhgef6/Arid1b/Hcfc1/Mtor/Cdh2/Rab39b/Snap29/Rps26/Pura/Gnas/Wdr26/Glul/Rps24/Pex6/Smarca4/Arid1a
GOBP_RIBOSOME_BIOGENESIS	14	0.385	1.075	0.385	0.847	0.785	498	tags=86%, list=60%, signal=35%	Rplp0/Rpl7a/Rps8/Rpl10l/Ran/Rps6/Rpl10/Glul/Rpl24/Rps24/Rpl14/Rpl7
GOBP_RESPONSE_TO_HORMONE	41	0.302	1.072	0.385	0.847	0.785	505	tags=80%, list=61%, signal=33%	Appl1/Agl/Tns2/Prkaca/Cyfip1/Acat1/Appl2/Bcas3/Rdx/Ahcyl1/Pkm/Nudc/Kank1/Tsc2/Park7/Acsbg1/Atp1a1/Smarcc1/Mtor/Atp1a3/Prkce/Atp1a2/Ran/Sst/Atp2b1/Hspa1b/Ctnna1/Aqp4/Abca2/Hnrnpu/Ogt/Smarca4/Arid1a
GOBP_NEGATIVE_REGULATION_OF_GENE_EXPRESSION	58	0.285	1.07	0.385	0.847	0.785	434	tags=62%, list=52%, signal=32%	Picalm/Fxr1/Gstp1/Vps35/Mapt/Notch2/Hnrnpk/Ezr/Appl2/Slc7a5/Ncl/Dip2a/Abcd2/Tardbp/Tnrc6b/Gspt1/Hnrnpd/Hsp90ab1/Itch/Dcp1a/Gspt2/Edc4/Ctbp1/Park7/Upf1/Pabpc4/Pabpc1/Syncrip/Ran/Atp2b1/Rps26/Ndrg2/Eif2s1/Hspa1b/Flot2/Tdrkh
GOBP_PROTEIN_LOCALIZATION_TO_SYNAPSE	12	0.403	1.06	0.387	0.847	0.785	131	tags=33%, list=16%, signal=28%	Vps35/Mapt/Map1a/Stx1b
HP_ABSENT_TOE	12	0.402	1.058	0.387	0.847	0.785	329	tags=58%, list=40%, signal=36%	Notch2/Psmd12/Tnrc6b/Mapk8ip3/Pals1/Ctbp1/Arid1b
GOBP_SULFUR_COMPOUND_BIOSYNTHETIC_PROCESS	13	0.397	1.078	0.388	0.848	0.786	90	tags=31%, list=11%, signal=28%	Acly/Gstp1/Cbs/Acat1
GOCC_RIBOSOME	27	0.327	1.064	0.388	0.848	0.786	502	tags=70%, list=60%, signal=29%	Rplp0/Rrbp1/Uba52/Rpl7a/Rplp1/Rpl12/Eif3h/Rps8/Rpl10l/Rps6/Rpl10/Rps26/Rps4x/Rpl9/Rpl24/Rps24/Rpl14/Rpl7/Rpl13a
GOBP_PROTEIN_AUTOPHOSPHORYLATION	18	0.359	1.07	0.389	0.848	0.786	427	tags=78%, list=51%, signal=39%	Aak1/Prkaca/Tnks1bp1/Stk39/Pak2/Cad/Tnik/Rad50/Wnk2/Mtor/Aatk/Impact/Rap2a/Eif2s1
HP_OCULAR_ANTERIOR_SEGMENT_DYSGENESIS	18	0.359	1.07	0.389	0.848	0.786	310	tags=56%, list=37%, signal=36%	Nf1/Sec31a/Elp4/Eps15l1/Phgdh/Psmc3/Wdr37/Stim1/Ctbp1/Rab18
GOMF_PEPTIDE_BINDING	27	0.326	1.059	0.39	0.849	0.787	129	tags=22%, list=16%, signal=19%	Ap2b1/Picalm/Ap2m1/Clta/Pfdn4/Slc7a5
GOBP_NEURON_PROJECTION_ORGANIZATION	15	0.375	1.062	0.394	0.851	0.788	170	tags=40%, list=20%, signal=32%	Vps35/Pak3/Map1a/Dctn1/Dip2a/Abcd2
HP_ABNORMAL_ATRIOVENTRICULAR_VALVE_PHYSIOLOGY	10	0.425	1.061	0.394	0.851	0.788	206	tags=50%, list=25%, signal=38%	Nf1/Notch2/Wdr37/Flnc/C4b
GOBP_TRANSMEMBRANE_RECEPTOR_PROTEIN_TYROSINE_KINASE_SIGNALING_PATHWAY	33	0.312	1.058	0.394	0.851	0.788	230	tags=36%, list=28%, signal=27%	Appl1/Hip1/Tns2/Abi1/Cyfip1/Pak2/Pak3/Slc9a3r1/Tsg101/Arhgef7/Rtn4/Kank1
GOBP_CELL_PROJECTION_ORGANIZATION	137	0.254	1.057	0.393	0.851	0.788	231	tags=31%, list=28%, signal=27%	Mapre1/Picalm/Ehd1/Fxr1/Coro1b/Septin6/Vps35/Rab3a/Wasf3/Septin7/Septin9/Mapt/Notch2/Map4k4/Abi1/Map4/Cyfip1/Arhgap35/Ezr/Pak2/Pak3/Map1a/Dpysl2/Stx1b/Bcas3/Phgdh/Septin2/Slc9a3r1/Nckap1/Dctn1/Spag9/Dip2a/Abcd2/Rdx/Arhgef7/Carmil1/Tnik/Hsp90ab1/Rtn4/Dock7/Mtss2/Kank1/Cdc42ep4
GOBP_PROTEIN_STABILIZATION	30	0.317	1.056	0.394	0.851	0.788	333	tags=53%, list=40%, signal=33%	Aak1/Hip1/Mtmr9/Cct8/Hsp90ab1/Rtn4/Mapk8ip3/Tcp1/Cct6a/Cct5/Cct2/Cct3/Park7/Cct4/Cct7/Hcfc1
GOMF_PROTEIN_CONTAINING_COMPLEX_BINDING	120	0.256	1.054	0.391	0.851	0.788	213	tags=30%, list=26%, signal=26%	Ap2b1/Aak1/Appl1/Hip1/Cyrib/Coro1b/Cpsf6/Wasf3/Mapt/Gmfb/Clta/Tln2/Tnks1bp1/Cyfip1/Arhgap35/Ezr/Fermt2/Epb41l2/Appl2/Ctbp2/Vcp/Slc9a3r1/Washc2/Ruvbl1/Flnc/Pkm/Tsg101/Add3/Coro7/Carmil1/Tln1/Smarcc2/C4b/Hsp90ab1/Eif4b/Itch
HP_SPASTICITY	70	0.272	1.051	0.393	0.851	0.788	317	tags=44%, list=38%, signal=30%	Mapt/Cltc/Nadk2/Dnm1l/Ezr/Acat1/Sec31a/Trappc9/Gphn/Trpm3/Phgdh/Vcp/Pex14/Dctn1/Tardbp/Add3/Tnik/Matr3/Ranbp2/Ugp2/Ralgapa1/Rad50/Kank1/Mapk8ip3/Hepacam/Cct5/Ampd2/Park7/Slc1a2/Rab18/Ap3b2
GOBP_PYRUVATE_METABOLIC_PROCESS	12	0.4	1.051	0.393	0.851	0.788	244	tags=42%, list=29%, signal=30%	Aldoc/Slc4a4/Hk1/Pkm/Pgam1
HP_INCOORDINATION	23	0.341	1.066	0.395	0.851	0.789	142	tags=30%, list=17%, signal=26%	Vps35/Mapt/Gphn/Pak3/Dnajc13/Stx1b/Vcp
GOBP_MITOTIC_SPINDLE_ORGANIZATION	14	0.382	1.067	0.396	0.853	0.79	429	tags=71%, list=52%, signal=35%	Cltc/Map4/Vcp/Dctn1/Nudc/Dctn2/Dctn6/Ran/Clasp1/Hspa1b
HP_ABNORMAL_SIZE_OF_THE_PALPEBRAL_FISSURES	23	0.341	1.065	0.398	0.854	0.792	333	tags=52%, list=40%, signal=32%	Septin9/Hnrnpk/Psmd12/Pak3/Tnrc6b/Smarca2/Mapk8ip3/Pals1/Arhgef6/Rab18/Ap3b2/Hcfc1
HP_ABNORMAL_SOCIAL_BEHAVIOR	19	0.355	1.064	0.4	0.854	0.792	398	tags=63%, list=48%, signal=34%	Ap2m1/Nf1/Gphn/Smarca2/Dock7/Ugp2/Tsc2/Park7/Ap3b2/Ap4s1/Slc6a1/Nlgn1
GOBP_CHAPERONE_MEDIATED_PROTEIN_FOLDING	16	0.367	1.061	0.398	0.854	0.792	325	tags=56%, list=39%, signal=35%	Cct8/Tcp1/Cct6a/Cct5/Cct2/Cct3/Gak/Cct4/Cct7
GOBP_ORGANELLE_ASSEMBLY	49	0.29	1.06	0.397	0.854	0.792	191	tags=31%, list=23%, signal=25%	Mapre1/Ehd1/Septin6/Septin7/Septin9/Mapt/Map4/Arhgap35/Ezr/Rplp0/Septin2/Dctn1/Rdx/Flnc/Tsg101
HP_SHORT_ATTENTION_SPAN	42	0.297	1.059	0.399	0.854	0.792	399	tags=57%, list=48%, signal=31%	Ap2m1/Nf1/Cltc/Ezr/Psmd12/Trappc9/Pak3/Tnrc6b/Smarca2/Tnik/Mapk8ip3/Tkt/Pals1/Tsc2/Arhgef6/Park7/Slc1a2/Ap3b2/Hcfc1/Slc6a1/Arf1/Cdh2/Nlgn1/Rab39b
GOCC_NBAF_COMPLEX	10	0.423	1.056	0.4	0.854	0.792	330	tags=70%, list=40%, signal=43%	Dpf2/Smarca2/Smarcc2/Smarcd3/Smarce1/Arid1b/Smarcc1
GOMF_DNA_BINDING_TRANSCRIPTION_FACTOR_BINDING	18	0.354	1.054	0.4	0.854	0.792	333	tags=56%, list=40%, signal=34%	Notch2/Ctbp2/Bcas3/Ncl/Smarcd3/Smarce1/Ctbp1/Park7/Add1/Hcfc1
GOCC_ACTIN_BASED_CELL_PROJECTION	26	0.329	1.051	0.401	0.856	0.793	171	tags=31%, list=21%, signal=25%	Fxr1/Ap2a1/Abi1/Cyfip1/Ezr/Slc7a5/Slc9a3r1/Rdx
HP_ABNORMAL_UMBILICUS_MORPHOLOGY	13	0.391	1.061	0.403	0.858	0.796	140	tags=31%, list=17%, signal=26%	Notch2/Sec31a/Gphn/Phgdh
HP_EARLY_ONSET_OF_SEXUAL_MATURATION	15	0.373	1.056	0.405	0.86	0.797	290	tags=47%, list=35%, signal=31%	Nf1/Psmd12/Tnrc6b/Mapk8ip3/Pals1/Tsc2/Ctbp1
HP_EEG_WITH_ABNORMALLY_SLOW_FREQUENCIES	15	0.373	1.056	0.405	0.86	0.797	52	tags=20%, list=6%, signal=19%	Ap2m1/Mapt/Cltc
HP_ABNORMAL_FORM_OF_THE_VERTEBRAL_BODIES	15	0.372	1.054	0.406	0.86	0.797	62	tags=20%, list=7%, signal=19%	Nf1/Notch2/Cbs
GOCC_AXON	81	0.265	1.045	0.405	0.86	0.797	317	tags=43%, list=38%, signal=30%	Aak1/Fxr1/Septin6/Septin11/Rab3a/Septin8/Nf1/Mapt/Abi1/Map4/Fkbp15/Cyfip1/Septin4/Klc1/Map1a/Stx1b/Dagla/Dctn1/Cad/Actr10/C4b/Hsp90ab1/Abr/Dock7/Mapk8ip3/Hepacam/Mycbp2/Pals1/Dctn2/Park7/Slc1a2/Llgl1/Exoc4/Atp1a1/Ap3b2
HP_CAFE_AU_LAIT_SPOT	12	0.397	1.044	0.406	0.86	0.797	287	tags=50%, list=34%, signal=33%	Nf1/Psmd12/Tnrc6b/Mapk8ip3/Pals1/Tsc2
HP_ABNORMALITY_OF_THE_PULMONARY_ARTERY	11	0.414	1.054	0.409	0.863	0.8	258	tags=45%, list=31%, signal=32%	Notch2/Psmd12/Tnrc6b/Mapk8ip3/Pals1
GOBP_DEVELOPMENTAL_MATURATION	18	0.348	1.039	0.412	0.869	0.805	40	tags=22%, list=5%, signal=22%	Picalm/Rab3a/Nf1/Prkaca
GOBP_MICROTUBULE_POLYMERIZATION	12	0.395	1.039	0.413	0.869	0.805	199	tags=33%, list=24%, signal=26%	Mapre1/Mapt/Dctn1/Arhgef7
HP_ABNORMAL_NASAL_BRIDGE_MORPHOLOGY	68	0.268	1.033	0.413	0.869	0.805	460	tags=65%, list=55%, signal=32%	Agl/Ap2m1/Nf1/Septin9/Notch2/Hnrnpk/Psmd12/Prpf8/Trappc9/Dpf2/Pak3/Pex14/Wdr37/Tnrc6b/Smarca2/Snrnp200/Smarcc2/Dock7/Ugp2/Ralgapa1/Mapk8ip3/Pals1/Smarce1/Stx16/Ctbp1/Arhgef6/Rab18/Arid1b/Hcfc1/Ap4s1/Mtor/Slc6a1/Mia3/Cdh2/Rpl10/Rab39b/Snap29/Rps26/Prpf6/Comt/Pura/Gnas/Wdr26/Glul
GOMF_GLYCOSYLTRANSFERASE_ACTIVITY	14	0.378	1.055	0.414	0.869	0.806	27	tags=14%, list=3%, signal=14%	Pygl/Agl
HP_HYPOPLASIA_OF_THE_CORPUS_CALLOSUM	41	0.296	1.05	0.42	0.871	0.807	362	tags=56%, list=44%, signal=33%	Nf1/Cltc/Hnrnpk/Nadk2/Ezr/Trappc9/Trpm3/Phgdh/Hk1/Tnik/Dock7/Ugp2/Ralgapa1/Mapk8ip3/Aimp2/Smarce1/Ampd2/Slc1a2/Rab18/Ap3b2/Arid1b/Ap4s1/Ccdc88a
HP_SHORT_PHILTRUM	20	0.348	1.049	0.416	0.871	0.807	350	tags=70%, list=42%, signal=42%	Prkaca/Psmd12/Trappc9/Dpf2/Psmc3/Smarca2/Itch/Dock7/Mapk8ip3/Smarce1/Ctbp1/Rab18/Arid1b/Ap4s1
HP_ABNORMALITY_OF_LONG_BONE_MORPHOLOGY	38	0.301	1.048	0.418	0.871	0.807	290	tags=42%, list=35%, signal=29%	Nf1/Prkaca/Notch2/Cbs/Psmd12/Vcp/Pex14/Arcn1/Tnrc6b/Smarca2/Itch/Ugp2/Mapk8ip3/Pals1/Stx16/Ctbp1
HP_DIALEPTIC_SEIZURE	29	0.316	1.047	0.428	0.871	0.807	399	tags=59%, list=48%, signal=32%	Ap2m1/Cltc/Hnrnpk/Dnm1l/Trpm3/Pak3/Stx1b/Phgdh/Smarca2/Dock7/Tsc2/Arhgef6/Hcfc1/Mtor/Slc6a1/Cdh2/Rab39b
GOBP_REGULATION_OF_CELLULAR_RESPONSE_TO_STRESS	38	0.301	1.046	0.423	0.871	0.807	246	tags=37%, list=30%, signal=27%	Fxr1/Gstp1/Mapt/Sfpq/Map4k4/Hnrnpk/Stk39/Ezr/Ccar2/Ruvbl1/Tnik/Itch/Mapk8ip3/Ruvbl2
HP_ABNORMAL_CIRCULATING_LIPID_CONCENTRATION	16	0.361	1.044	0.416	0.871	0.807	279	tags=44%, list=34%, signal=30%	Pygl/Agl/Nadk2/Pex14/Cpt1a/Fech/Cct5
HP_CORTICAL_DYSPLASIA	11	0.41	1.044	0.419	0.871	0.807	405	tags=64%, list=49%, signal=33%	Ezr/Trappc9/Stx1b/Tnik/Tsc2/Mtor/Snap29
GOBP_REGULATION_OF_CELL_SIZE	20	0.346	1.043	0.421	0.871	0.807	214	tags=40%, list=26%, signal=30%	Mapt/Cyfip1/Ezr/Dpysl2/Slc9a3r1/Rdx/Hsp90ab1/Rtn4
HP_ABNORMAL_CELLULAR_PHENOTYPE	23	0.334	1.043	0.428	0.871	0.807	357	tags=43%, list=43%, signal=26%	Nadk2/Dnm1l/Vcp/Tardbp/Itch/Rad50/Smarce1/Dctn4/Hsd17b10/Mtor
HP_PROPTOSIS	11	0.409	1.042	0.423	0.871	0.807	317	tags=64%, list=38%, signal=40%	Nf1/Hnrnpk/Phgdh/Itch/Smarce1/Ctbp1/Ap3b2
HP_RELATIVE_MACROCEPHALY	11	0.408	1.041	0.427	0.871	0.807	258	tags=55%, list=31%, signal=38%	Nf1/Psmd12/Tnrc6b/Itch/Mapk8ip3/Pals1
HP_ABNORMALITY_OF_SKIN_PHYSIOLOGY	22	0.336	1.04	0.428	0.871	0.807	252	tags=32%, list=30%, signal=23%	Ap1b1/Prkaca/Smarca2/Smarcc2/C4b/Fech/Tkt
HP_FUNCTIONAL_ABNORMALITY_OF_THE_MIDDLE_EAR	20	0.344	1.038	0.427	0.871	0.807	290	tags=50%, list=35%, signal=33%	Nf1/Notch2/Hnrnpk/Psmd12/Prpf8/Tnrc6b/Snrnp200/Mapk8ip3/Pals1/Ctbp1
GOBP_RESPONSE_TO_LIGHT_STIMULUS	13	0.383	1.038	0.423	0.871	0.807	427	tags=69%, list=51%, signal=34%	Nf1/Ccar2/Fech/Ruvbl2/Slc1a2/Slc24a2/Atp1a2/Impact/Eif2s1
GOBP_NEGATIVE_REGULATION_OF_PROTEOLYSIS	22	0.336	1.037	0.432	0.871	0.807	209	tags=36%, list=25%, signal=28%	Picalm/Pcsk1n/Pak2/Map1a/Ccar2/Ube2o/C4b/Hsp90ab1
HP_ABNORMALITY_OF_THE_MIDDLE_EAR	27	0.319	1.037	0.423	0.871	0.807	290	tags=44%, list=35%, signal=30%	Nf1/Notch2/Hnrnpk/Psmd12/Prpf8/Dpf2/Tnrc6b/Smarca2/Snrnp200/Mapk8ip3/Pals1/Ctbp1
GOBP_MYELOID_CELL_DIFFERENTIATION	16	0.358	1.036	0.429	0.871	0.807	154	tags=31%, list=19%, signal=26%	Nf1/Notch2/Abi1/Glo1/Fasn
HP_ECTOPIC_CALCIFICATION	15	0.366	1.036	0.432	0.871	0.807	155	tags=33%, list=19%, signal=28%	Ap2s1/Dnm1l/Phgdh/Psmc3/Pex14
HP_INTERICTAL_EEG_ABNORMALITY	34	0.305	1.035	0.433	0.871	0.807	371	tags=47%, list=45%, signal=27%	Ap2m1/Nf1/Cltc/Ezr/Trappc9/Stx1b/Phgdh/Tnik/Dock7/Aimp2/Slc1a2/Ap3b2/Hcfc1/Slc6a1/Ccdc88a/Atp1a2
HP_COARSE_FACIAL_FEATURES	16	0.358	1.035	0.432	0.871	0.807	350	tags=50%, list=42%, signal=30%	Nf1/Notch2/Hnrnpk/Dpf2/Smarcc2/Smarce1/Arid1b/Ap4s1
GOMF_HEXOSYLTRANSFERASE_ACTIVITY	13	0.381	1.034	0.429	0.871	0.807	27	tags=15%, list=3%, signal=15%	Pygl/Agl
GOBP_ORGANONITROGEN_COMPOUND_CATABOLIC_PROCESS	83	0.262	1.034	0.427	0.871	0.807	218	tags=31%, list=26%, signal=26%	Vps35/Prkaca/Psmd3/Gga1/Cbs/Psmd11/Ezr/Acat1/Usp5/Aldh1l1/Psmd2/Psmc2/Map1a/Dpysl2/Psmc6/Ccar2/Oga/Vcp/Psmc3/Rdx/Uba52/Tsg101/Acot7/Hsp90ab1/Itch/Asrgl1
HP_RECURRENT_RESPIRATORY_INFECTIONS	25	0.326	1.033	0.432	0.871	0.807	329	tags=48%, list=40%, signal=30%	Notch2/Dpf2/Flnc/Smarca2/Smarcc2/Itch/Ugp2/Smarce1/Dctn4/Tsc2/Ctbp1/Arid1b
GOBP_RESPONSE_TO_CATECHOLAMINE	10	0.413	1.032	0.429	0.871	0.807	157	tags=30%, list=19%, signal=25%	Vps35/Prkaca/Slc9a3r1
GOBP_PROTEOLYSIS	92	0.257	1.031	0.428	0.871	0.807	218	tags=28%, list=26%, signal=23%	Picalm/Hip1/Prkaca/Pcsk1n/Mapt/Cops7a/Psmd3/Psmd11/Usp5/Prpf8/Psmd2/Pak2/Psmc2/Map1a/Psmc6/Ccar2/Vcp/Psmc3/Ube2o/Vcpip1/Uba52/Tsg101/C4b/Hsp90ab1/Itch/Asrgl1
GOBP_DEFENSE_RESPONSE	62	0.271	1.03	0.424	0.871	0.807	231	tags=31%, list=28%, signal=24%	Appl1/Gstp1/Vps35/Notch2/Sfpq/Stk39/Appl2/Pak2/Pak3/Dagla/Fasn/Abcd2/Hk1/C4b/Hsp90ab1/Itch/Matr3/Plekhm2/Cdc42ep4
GOMF_SULFUR_COMPOUND_BINDING	12	0.392	1.03	0.419	0.871	0.807	65	tags=25%, list=8%, signal=23%	Gstp1/Cbs/Acbd5
HP_FOCAL_IMPAIRED_AWARENESS_SEIZURE	18	0.345	1.029	0.431	0.871	0.807	131	tags=28%, list=16%, signal=24%	Ap2m1/Cltc/Dnm1l/Trpm3/Stx1b
HP_UPPER_MOTOR_NEURON_DYSFUNCTION	97	0.254	1.027	0.428	0.871	0.807	361	tags=47%, list=43%, signal=30%	Ap2m1/Nf1/Mapt/Cltc/Cbs/Nadk2/Dnm1l/Ezr/Acat1/Sec31a/Trappc9/Gphn/Trpm3/Pak3/Phgdh/Vcp/Pex14/Dctn1/Tardbp/Cpt1a/Add3/Tnik/C4b/Matr3/Ranbp2/Ugp2/Ralgapa1/Rad50/Kank1/Mapk8ip3/Hepacam/Smarce1/Cct5/Ampd2/Tsc2/Arhgef6/Park7/Slc1a2/Rab18/Ap3b2/Hcfc1/Ap4s1/Hsd17b10/Mtor/Atp1a3/Slc6a1
HP_ABNORMALITY_OF_THE_PULMONARY_VASCULATURE	12	0.39	1.026	0.425	0.871	0.807	258	tags=42%, list=31%, signal=29%	Notch2/Psmd12/Tnrc6b/Mapk8ip3/Pals1
GOCC_CELL_SUBSTRATE_JUNCTION	71	0.264	1.025	0.425	0.871	0.807	204	tags=28%, list=25%, signal=23%	Mapre1/Coro1b/Tns2/Cap1/Cltc/Tln2/Map4k4/Hnrnpk/Prkar2a/Cyfip1/Ezr/Fermt2/Epb41l2/Rplp0/Nckap1/Rdx/Flnc/Tns3/Arhgef7/Tln1
GOBP_RESPONSE_TO_CALCIUM_ION	12	0.389	1.023	0.43	0.871	0.807	438	tags=67%, list=53%, signal=32%	Sec31a/Ahcyl1/Hnrnpd/Stim1/Add1/Slc6a1/Nlgn1/Fgg
GOBP_DENDRITE_DEVELOPMENT	24	0.326	1.03	0.433	0.872	0.808	203	tags=33%, list=24%, signal=26%	Picalm/Abi1/Cyfip1/Pak2/Pak3/Map1a/Dip2a/Tnik
GOBP_POSITIVE_REGULATION_OF_TRANSFERASE_ACTIVITY	29	0.314	1.038	0.436	0.873	0.809	362	tags=55%, list=44%, signal=32%	Mapt/Abi1/Fermt2/Pak2/Hnrnpd/Hsp90ab1/Ranbp2/Rad50/Tcp1/Cct2/Park7/Cct4/Ppia/Rplp1/Mtor/Ccdc88a
GOBP_IMMUNE_RESPONSE_REGULATING_SIGNALING_PATHWAY	17	0.354	1.037	0.439	0.873	0.809	214	tags=41%, list=26%, signal=31%	Appl1/Ezr/Appl2/Pak2/Pak3/Itch/Rtn4
HP_DIARRHEA	14	0.371	1.035	0.439	0.873	0.809	371	tags=50%, list=45%, signal=28%	Acat1/Phkb/Cpt1a/Itch/Park7/Atp1a3/Atp1a2
HP_ABNORMAL_CIRCULATING_HORMONE_CONCENTRATION	16	0.357	1.032	0.438	0.873	0.809	102	tags=25%, list=12%, signal=22%	Appl1/Nf1/Prkaca/Prpf8
HP_BROAD_NASAL_TIP	21	0.339	1.03	0.435	0.873	0.809	333	tags=48%, list=40%, signal=29%	Agl/Hnrnpk/Dpf2/Pak3/Smarcc2/Dock7/Smarce1/Arhgef6/Arid1b/Hcfc1
HP_MIDFACE_RETRUSION	20	0.341	1.03	0.439	0.873	0.809	116	tags=25%, list=14%, signal=22%	Agl/Nf1/Prkaca/Psmd12/Pak3
HP_SPARSE_SCALP_HAIR	10	0.412	1.029	0.436	0.873	0.809	329	tags=60%, list=40%, signal=37%	Cbs/Dpf2/Smarca2/Smarcc2/Smarce1/Arid1b
GOMF_AMINO_ACID_TRANSMEMBRANE_TRANSPORTER_ACTIVITY	10	0.411	1.027	0.438	0.873	0.809	361	tags=60%, list=43%, signal=34%	Slc7a5/Slc9a3r1/Slc3a2/Sfxn1/Slc1a2/Slc6a1
GOBP_RAS_PROTEIN_SIGNAL_TRANSDUCTION	30	0.308	1.027	0.437	0.873	0.809	236	tags=37%, list=28%, signal=27%	Nf1/Notch2/Map4k4/Cyfip1/Arhgap35/Elmo1/Nckap1/Rdx/Kank1/Cdc42ep4/Arhgef12
HP_ABNORMAL_PHARYNX_MORPHOLOGY	11	0.403	1.027	0.441	0.875	0.811	329	tags=55%, list=40%, signal=33%	Dpf2/Smarca2/Smarcc2/Matr3/Smarce1/Arid1b
GOBP_VIRAL_PROCESS	35	0.299	1.023	0.441	0.875	0.811	383	tags=51%, list=46%, signal=29%	Eif3a/Eps15/Ctbp2/Vcp/Psmc3/Slc3a2/Tardbp/Tsg101/Hsp90ab1/Itch/Ctbp1/Eif3d/Ppia/Hcfc1/Pabpc1/Xpr1/Eif3f/Ran
GOBP_LEUKOCYTE_MEDIATED_IMMUNITY	10	0.411	1.026	0.442	0.876	0.812	221	tags=30%, list=27%, signal=22%	Cyrib/C4b/Plekhm2
GOBP_MONOCARBOXYLIC_ACID_BIOSYNTHETIC_PROCESS	17	0.352	1.032	0.445	0.878	0.814	192	tags=35%, list=23%, signal=28%	Acly/Gstp1/Fasn/Qki/Abcd2/Acot7
HP_AGGRESSIVE_BEHAVIOR	21	0.337	1.026	0.445	0.878	0.814	371	tags=62%, list=45%, signal=35%	Mapt/Psmd12/Dpf2/Pak3/Vcp/Smarca2/Smarcc2/Smarce1/Tsc2/Arid1b/Hsd17b10/Atp1a3/Atp1a2
HP_DECREASED_FACIAL_EXPRESSION	10	0.41	1.024	0.445	0.878	0.814	165	tags=40%, list=20%, signal=32%	Vps35/Mapt/Dnajc13/Dctn1
GOBP_REGULATION_OF_CELLULAR_AMIDE_METABOLIC_PROCESS	40	0.292	1.03	0.447	0.88	0.816	448	tags=72%, list=54%, signal=35%	Picalm/Fxr1/Eif4g3/Cyfip1/Qki/Ncl/Tardbp/Tnrc6b/Pkm/Gspt1/Hnrnpd/Eif4b/Rtn4/Dcp1a/Pgam1/Eif3d/Upf1/Rplp1/Pabpc1/Eif3h/Mtor/Slc2a13/Syncrip/Rpl10/Impact/Eif2s1/Eef2/Pura/Rps4x
HP_INCREASED_BODY_WEIGHT	29	0.312	1.034	0.449	0.884	0.819	466	tags=72%, list=56%, signal=33%	Appl1/Fxr1/Prkaca/Psmd12/Prpf8/Trappc9/Pak3/Snrnp200/Mapk8ip3/Smarce1/Stx16/Arhgef6/Hcfc1/Ap4s1/Mtor/Mia3/Rab39b/Prpf6/Comt/Gnas/Ctnnb1
GOBP_NUCLEOBASE_CONTAINING_COMPOUND_TRANSPORT	11	0.399	1.017	0.45	0.884	0.819	383	tags=55%, list=46%, signal=30%	Cpsf6/Agfg1/Qki/Ranbp2/Upf1/Ran
GOBP_SYNAPTIC_VESICLE_EXOCYTOSIS	14	0.366	1.022	0.451	0.885	0.82	132	tags=29%, list=16%, signal=24%	Rab3a/Septin5/Stx1b/Ctbp2
HP_ABNORMALITY_OF_THE_HALLUX	11	0.398	1.015	0.451	0.885	0.82	290	tags=55%, list=35%, signal=36%	Psmd12/Tnrc6b/Itch/Mapk8ip3/Pals1/Ctbp1
GOBP_REGULATION_OF_PROTEIN_KINASE_ACTIVITY	31	0.305	1.018	0.455	0.89	0.825	362	tags=55%, list=44%, signal=32%	Gstp1/Nf1/Abi1/Prkar2a/Prkar2b/Fermt2/Pak2/Slc9a3r1/Tsg101/Hsp90ab1/Tsc2/Park7/Ppia/Rplp1/Hgs/Mtor/Ccdc88a
GOBP_CELL_SUBSTRATE_JUNCTION_ORGANIZATION	12	0.381	1.001	0.458	0.894	0.828	204	tags=42%, list=25%, signal=32%	Map4k4/Fermt2/Bcas3/Arhgef7/Tln1
GOBP_ORGANELLE_FUSION	13	0.371	1.007	0.46	0.895	0.83	184	tags=38%, list=22%, signal=30%	Rab3a/Septin8/Stx1b/Vcpip1/Ankfy1
HP_FUNCTIONAL_ABNORMALITY_OF_THE_GASTROINTESTINAL_TRACT	74	0.258	1.007	0.462	0.898	0.832	216	tags=30%, list=26%, signal=24%	Vps35/Nf1/Mapt/Cltc/Ap2s1/Cbs/Hnrnpk/Dnm1l/Sec31a/Gphn/Trpm3/Dnajc13/Phgdh/Vcp/Dctn1/Pygm/Tardbp/Smarca2/Add3/C4b/Itch/Matr3
GOBP_POSITIVE_REGULATION_OF_DEFENSE_RESPONSE	10	0.405	1.012	0.463	0.898	0.832	300	tags=50%, list=36%, signal=32%	Sfpq/Pak2/Pak3/Matr3/Park7
GOCC_TRANSFERASE_COMPLEX	23	0.325	1.014	0.463	0.898	0.832	457	tags=61%, list=55%, signal=28%	Prkar2a/Phka1/Phkg1/Snrpf/Phkb/Ruvbl1/Ranbp2/Ruvbl2/Hcfc1/Hsd17b10/Myo6/Polr2b/Wdr26/Hsd17b12
GOBP_WOUND_HEALING	29	0.308	1.02	0.464	0.899	0.834	92	tags=21%, list=11%, signal=19%	Coro1b/Rab3a/Nf1/Notch2/Arhgap35/Fermt2
GOBP_POSITIVE_REGULATION_OF_CELL_PROJECTION_ORGANIZATION	40	0.288	1.014	0.47	0.901	0.835	201	tags=30%, list=24%, signal=24%	Ehd1/Coro1b/Septin7/Septin9/Mapt/Cyfip1/Arhgap35/Pak3/Bcas3/Nckap1/Arhgef7/Carmil1
HP_HYPERLIPIDEMIA	10	0.404	1.008	0.468	0.901	0.835	223	tags=40%, list=27%, signal=30%	Pygl/Agl/Cpt1a/Fech
GOBP_RESPONSE_TO_CYTOKINE	37	0.29	1.007	0.47	0.901	0.835	160	tags=24%, list=19%, signal=21%	Appl1/Gstp1/Prkaca/Stk39/Prpf8/Appl2/Ctbp2/Fasn/Ncl
HP_ABNORMAL_GLUCOSE_HOMEOSTASIS	31	0.301	1.005	0.47	0.901	0.835	102	tags=23%, list=12%, signal=21%	Appl1/Pygl/Agl/Prkaca/Dnm1l/Acat1/Prpf8
HP_HEMIPARESIS	10	0.403	1.005	0.47	0.901	0.835	371	tags=70%, list=45%, signal=39%	Dnm1l/C4b/Smarce1/Tsc2/Mtor/Atp1a3/Atp1a2
GOBP_NCRNA_METABOLIC_PROCESS	18	0.337	1.004	0.466	0.901	0.835	498	tags=72%, list=60%, signal=30%	Mapt/Elp4/Ncl/Rpl7a/Hsd17b10/Mtor/Rps8/Rps6/Tdrkh/Rps24/Smarca4/Rpl14/Rpl7
HP_ABNORMALITY_OF_SALIVATION	18	0.337	1.004	0.467	0.901	0.835	399	tags=61%, list=48%, signal=33%	Pak3/Vcp/Dctn1/Tardbp/Smarca2/Matr3/Arhgef6/Hcfc1/Ap4s1/Atp1a3/Rab39b
GOBP_NON_MEMBRANE_BOUNDED_ORGANELLE_ASSEMBLY	20	0.332	1.002	0.469	0.901	0.835	429	tags=65%, list=52%, signal=32%	Mapre1/Mapt/Ezr/Rplp0/Flnc/Atxn2l/Tubgcp3/Rpl10l/Rpl10/Clasp1/Prrc2c/Eif2s1/Hspa1b
HP_INTELLECTUAL_DISABILITY_SEVERE	36	0.291	1.002	0.471	0.901	0.835	405	tags=61%, list=49%, signal=33%	Cltc/Hnrnpk/Ezr/Acat1/Trappc9/Trpm3/Dpf2/Pak3/Smarca2/Tnik/Smarcc2/Smarce1/Ctbp1/Arhgef6/Rab18/Arid1b/Hcfc1/Ap4s1/Hsd17b10/Rpl10/Rab39b/Snap29
GOBP_REGULATION_OF_INFLAMMATORY_RESPONSE	15	0.353	1	0.47	0.901	0.835	141	tags=27%, list=17%, signal=23%	Gstp1/Vps35/Stk39/Dagla
GOBP_POSITIVE_REGULATION_OF_BINDING	13	0.368	0.999	0.467	0.901	0.835	427	tags=69%, list=51%, signal=34%	Mapre1/Ctbp2/Hsp90ab1/Eif3d/Park7/Add1/Ran/Plxnd1/Eif2s1
HP_OPEN_MOUTH	12	0.377	0.991	0.466	0.901	0.835	116	tags=25%, list=14%, signal=22%	Cltc/Hnrnpk/Pak3
HP_FOCAL_ONSET_SEIZURE	41	0.285	1.012	0.474	0.903	0.837	395	tags=54%, list=47%, signal=30%	Ap2m1/Nf1/Cltc/Dnm1l/Ezr/Sec31a/Trappc9/Trpm3/Stx1b/Phgdh/Tnik/Dock7/Smarce1/Tsc2/Ap4s1/Mtor/Atp1a3/Slc6a1/Atp1a2/Arf1/Cdh2/Rpl10
HP_JOINT_HYPERMOBILITY	17	0.345	1.011	0.475	0.903	0.837	258	tags=35%, list=31%, signal=25%	Nf1/Notch2/Psmd12/Tnrc6b/Mapk8ip3/Pals1
HP_CRYPTORCHIDISM	41	0.284	1.008	0.478	0.903	0.837	329	tags=44%, list=40%, signal=28%	Fxr1/Nf1/Notch2/Hnrnpk/Psmd12/Dpf2/Phgdh/Pex14/Wdr37/Tnrc6b/Smarca2/Smarcc2/Mapk8ip3/Pals1/Smarce1/Ctbp1/Rab18/Arid1b
GOCC_CYTOSOLIC_RIBOSOME	24	0.319	1.006	0.476	0.903	0.837	525	tags=75%, list=63%, signal=28%	Rplp0/Uba52/Rpl7a/Rplp1/Rpl12/Rps8/Rpl10l/Rps6/Rpl10/Rps26/Rps4x/Rpl9/Rpl24/Rps24/Rpl14/Rpl7/Rpl13a/Rpl4
GOCC_RIBOSOMAL_SUBUNIT	24	0.319	1.006	0.476	0.903	0.837	525	tags=75%, list=63%, signal=28%	Rplp0/Uba52/Rpl7a/Rplp1/Rpl12/Rps8/Rpl10l/Rps6/Rpl10/Rps26/Rps4x/Rpl9/Rpl24/Rps24/Rpl14/Rpl7/Rpl13a/Rpl4
GOMF_STRUCTURAL_CONSTITUENT_OF_RIBOSOME	24	0.319	1.006	0.476	0.903	0.837	525	tags=75%, list=63%, signal=28%	Rplp0/Uba52/Rpl7a/Rplp1/Rpl12/Rps8/Rpl10l/Rps6/Rpl10/Rps26/Rps4x/Rpl9/Rpl24/Rps24/Rpl14/Rpl7/Rpl13a/Rpl4
HP_ABNORMALITY_OF_THE_ABDOMINAL_WALL	21	0.331	1.006	0.48	0.903	0.837	187	tags=29%, list=22%, signal=23%	Notch2/Cbs/Sec31a/Gphn/Phgdh/Tnrc6b
HP_ABNORMALITY_OF_FACIAL_MUSCULATURE	29	0.303	1.004	0.488	0.903	0.837	422	tags=66%, list=51%, signal=33%	Vps35/Dnm1l/Pak3/Dnajc13/Vcp/Pex14/Dctn1/Flnc/Hk1/Smarce1/Ampd2/Arhgef6/Hcfc1/Ap4s1/Atp1a3/Atp1a2/Rab39b/Plxnd1/Adcy5
HP_ATTENTION_DEFICIT_HYPERACTIVITY_DISORDER	34	0.295	1.002	0.478	0.903	0.837	399	tags=59%, list=48%, signal=32%	Ap2m1/Nf1/Cltc/Psmd12/Pak3/Tnrc6b/Smarca2/Mapk8ip3/Tkt/Pals1/Tsc2/Arhgef6/Slc1a2/Ap3b2/Hcfc1/Slc6a1/Arf1/Cdh2/Nlgn1/Rab39b
HP_ABNORMALITY_OF_DENTAL_MORPHOLOGY	19	0.334	1.001	0.475	0.903	0.837	258	tags=37%, list=31%, signal=26%	Prkaca/Psmd12/Dpf2/Tnrc6b/Smarca2/Mapk8ip3/Pals1
HP_HYPSARRHYTHMIA	25	0.316	1	0.475	0.903	0.837	362	tags=48%, list=44%, signal=28%	Nf1/Cltc/Ezr/Trappc9/Phgdh/Tnik/Dock7/Aimp2/Slc1a2/Ap3b2/Hcfc1/Ccdc88a
HP_ABNORMAL_TESTIS_MORPHOLOGY	48	0.274	1	0.488	0.903	0.837	268	tags=38%, list=32%, signal=27%	Fxr1/Nf1/Notch2/Hnrnpk/Psmd12/Prpf8/Dpf2/Phgdh/Pex14/Wdr37/Tnrc6b/Smarca2/Snrnp200/Smarcc2/C4b/Mapk8ip3/Pals1/Smarce1
HP_POSTNATAL_GROWTH_RETARDATION	20	0.331	1	0.472	0.903	0.837	329	tags=45%, list=40%, signal=28%	Pygl/Dpf2/Flnc/Smarca2/Smarcc2/Smarce1/Ctbp1/Rab18/Arid1b
HP_EMOTIONAL_LABILITY	14	0.358	0.999	0.48	0.903	0.837	371	tags=57%, list=45%, signal=32%	Prkaca/Vcp/Dctn1/Tardbp/Matr3/Smarce1/Atp1a3/Atp1a2
GOBP_REGULATION_OF_PEPTIDASE_ACTIVITY	25	0.315	0.998	0.481	0.903	0.837	161	tags=28%, list=19%, signal=23%	Picalm/Hip1/Pcsk1n/Mapt/Pak2/Vcp/Ube2o
GOMF_HYDROLASE_ACTIVITY_ACTING_ON_ESTER_BONDS	37	0.287	0.997	0.483	0.903	0.837	390	tags=54%, list=47%, signal=30%	Acot3/Acot1/Tns2/Aldh2/Mtmr9/Dagla/Fasn/Abcd2/Tns3/Acot7/Rad50/Exd2/Hdhd2/Lypla2/Atp1a1/Endod1/Prdx6/Atp1a2/Faah/Abhd12
GOBP_VESICLE_LOCALIZATION	20	0.33	0.997	0.476	0.903	0.837	466	tags=80%, list=56%, signal=36%	Picalm/Rab3a/Septin5/Tsg101/Dctn2/Ap3b2/Hgs/Myo6/Cdh2/Clasp1/Nlgn1/Snap29/Sec16a/Atp9a/Nlgn2/Ctnnb1
GOBP_CELLULAR_RESPONSE_TO_HORMONE_STIMULUS	31	0.298	0.997	0.487	0.903	0.837	429	tags=68%, list=52%, signal=34%	Appl1/Tns2/Prkaca/Cyfip1/Appl2/Bcas3/Rdx/Ahcyl1/Pkm/Kank1/Tsc2/Park7/Atp1a1/Smarcc1/Atp1a3/Prkce/Atp1a2/Ran/Sst/Atp2b1/Hspa1b
GOBP_REGULATION_OF_ADENYLATE_CYCLASE_ACTIVITY	11	0.391	0.996	0.479	0.903	0.837	121	tags=27%, list=15%, signal=24%	Nf1/Cap1/Cap2
GOBP_CHROMATIN_ORGANIZATION	19	0.332	0.995	0.481	0.903	0.837	333	tags=58%, list=40%, signal=36%	Ruvbl1/Smarca2/Smarcc2/Smarcd3/Ruvbl2/Smarce1/Ctbp1/Upf1/Arid1b/Smarcc1/Hcfc1
HP_ABNORMALITY_OF_PULMONARY_CIRCULATION	10	0.398	0.995	0.483	0.903	0.837	206	tags=40%, list=25%, signal=30%	Nf1/Cbs/Flnc/C4b
HP_ABNORMAL_CORPUS_CALLOSUM_MORPHOLOGY	69	0.258	0.994	0.475	0.903	0.837	362	tags=48%, list=44%, signal=29%	Nf1/Cltc/Hnrnpk/Nadk2/Dnm1l/Ezr/Sec31a/Psmd12/Trappc9/Trpm3/Dpf2/Phgdh/Hk1/Tnrc6b/Smarca2/Tnik/Smarcc2/Dock7/Ugp2/Ralgapa1/Mapk8ip3/Pals1/Aimp2/Smarce1/Ampd2/Ctbp1/Slc1a2/Rab18/Ap3b2/Arid1b/Ap4s1/Mtor/Ccdc88a
HP_ABNORMAL_FEAR_ANXIETY_RELATED_BEHAVIOR	33	0.293	0.992	0.486	0.903	0.837	300	tags=45%, list=36%, signal=30%	Nf1/Mapt/Psmd12/Pak3/Stx1b/Vcp/Dctn1/Tardbp/Tnrc6b/Matr3/Mapk8ip3/Pals1/Stx16/Tsc2/Park7
HP_ABNORMAL_ADIPOSE_TISSUE_MORPHOLOGY	11	0.389	0.99	0.485	0.903	0.837	140	tags=36%, list=17%, signal=31%	Prkaca/Ap2s1/Cap2/Phgdh
GOBP_PROTEIN_CATABOLIC_PROCESS	67	0.257	0.99	0.487	0.903	0.837	213	tags=30%, list=26%, signal=24%	Vps35/Prkaca/Psmd3/Gga1/Psmd11/Ezr/Usp5/Psmd2/Psmc2/Map1a/Psmc6/Ccar2/Oga/Vcp/Psmc3/Rdx/Uba52/Tsg101/Hsp90ab1/Itch
HP_ABNORMALITY_OF_SKIN_ADNEXA_PHYSIOLOGY	11	0.388	0.989	0.486	0.903	0.837	93	tags=27%, list=11%, signal=25%	Nf1/Hnrnpk/Itpr2
GOBP_SUBSTRATE_ADHESION_DEPENDENT_CELL_SPREADING	15	0.349	0.989	0.488	0.903	0.837	230	tags=40%, list=28%, signal=29%	Fermt2/Prex1/Washc2/Arhgef7/Carmil1/Kank1
GOCC_PLASMA_MEMBRANE_PROTEIN_COMPLEX	70	0.255	0.985	0.487	0.903	0.837	58	tags=11%, list=7%, signal=12%	Ap2a2/Ap2b1/Picalm/Ap2m1/Clta/Cltc/Ap2s1/Ap2a1
HP_ABNORMAL_ELASTICITY_OF_SKIN	12	0.373	0.982	0.487	0.903	0.837	195	tags=33%, list=23%, signal=26%	Prkaca/Phgdh/Wdr37/Smarca2
GOBP_POSITIVE_REGULATION_OF_PROTEIN_LOCALIZATION_TO_MEMBRANE	13	0.36	0.978	0.484	0.903	0.837	88	tags=15%, list=11%, signal=14%	Ap2b1/Ezr
GOBP_POSITIVE_REGULATION_OF_LOCOMOTION	40	0.285	1.003	0.495	0.906	0.84	219	tags=35%, list=26%, signal=27%	Ccar1/Vps35/Map4k4/Stk39/Dnm1l/Fermt2/Pak3/Bcas3/Spag9/Rdx/Arhgef7/Carmil1/Rtn4/Dock7
HP_THIN_VERMILION_BORDER	40	0.284	1.003	0.495	0.906	0.84	399	tags=60%, list=48%, signal=33%	Agl/Ap2m1/Nf1/Notch2/Cltc/Psmd12/Trappc9/Dpf2/Pak3/Hk1/Tnrc6b/Smarca2/Smarcc2/Mapk8ip3/Pals1/Smarce1/Arhgef6/Arid1b/Hcfc1/Mtor/Slc6a1/Cdh2/Rpl10/Rab39b
HP_ABNORMALITY_OF_PELVIC_GIRDLE_BONE_MORPHOLOGY	24	0.315	0.993	0.498	0.906	0.84	290	tags=46%, list=35%, signal=31%	Hnrnpk/Sec31a/Psmd12/Gphn/Vcp/Hk1/Tnrc6b/Smarca2/Mapk8ip3/Pals1/Ctbp1
HP_ABNORMALITY_OF_MOUTH_SIZE	29	0.3	0.992	0.506	0.906	0.84	361	tags=55%, list=43%, signal=32%	Ap2m1/Septin9/Notch2/Psmd12/Dpf2/Tnrc6b/Smarca2/Smarcc2/Ralgapa1/Mapk8ip3/Pals1/Smarce1/Arid1b/Ap4s1/Mtor/Slc6a1
GOCC_NEURON_SPINE	32	0.295	0.991	0.496	0.906	0.84	82	tags=19%, list=10%, signal=18%	Fxr1/Septin11/Prkaca/Mapt/Cyfip1/Prkar2b
GOBP_MORPHOGENESIS_OF_AN_EPITHELIUM	23	0.316	0.987	0.498	0.906	0.84	419	tags=57%, list=50%, signal=29%	Prkaca/Notch2/Arhgap35/Ezr/Fermt2/Slc9a3r1/Lin7c/Pals1/Tsc2/Mtor/Clasp1/Rap2a/Plxnd1
GOBP_ATP_METABOLIC_PROCESS	27	0.304	0.987	0.503	0.906	0.84	190	tags=26%, list=23%, signal=21%	Aldoc/Ak1/Dnm1l/Slc4a4/Vcp/Hk1/Pkm
GOBP_ENZYME_LINKED_RECEPTOR_PROTEIN_SIGNALING_PATHWAY	49	0.27	0.986	0.497	0.906	0.84	230	tags=35%, list=28%, signal=27%	Appl1/Hip1/Tns2/Notch2/Abi1/Cyfip1/Fermt2/Appl2/Pak2/Pak3/Slc9a3r1/Ube2o/Tsg101/Arhgef7/Hsp90ab1/Rtn4/Kank1
GOBP_POSITIVE_REGULATION_OF_INTRACELLULAR_SIGNAL_TRANSDUCTION	52	0.267	0.986	0.502	0.906	0.84	214	tags=31%, list=26%, signal=24%	Hip1/Notch2/Sfpq/Map4k4/Stk39/Eef1d/Dnm1l/Septin4/Fermt2/Wdr59/Ccar2/Slc9a3r1/Spag9/Tnik/Hsp90ab1/Rtn4
HP_ABNORMAL_AGGRESSIVE_IMPULSIVE_OR_VIOLENT_BEHAVIOR	33	0.291	0.985	0.496	0.906	0.84	395	tags=58%, list=47%, signal=31%	Mapt/Cltc/Psmd12/Trpm3/Dpf2/Pak3/Vcp/Smarca2/Smarcc2/Tkt/Smarce1/Tsc2/Atp1a1/Arid1b/Hsd17b10/Atp1a3/Atp1a2/Cdh2/Rpl10
HP_THICK_EYEBROW	15	0.348	0.984	0.491	0.906	0.84	268	tags=53%, list=32%, signal=37%	Notch2/Psmd12/Dpf2/Smarca2/Smarcc2/Dock7/Ralgapa1/Smarce1
GOBP_NEGATIVE_REGULATION_OF_RESPONSE_TO_EXTERNAL_STIMULUS	15	0.348	0.984	0.492	0.906	0.84	32	tags=20%, list=4%, signal=20%	Coro1b/Gstp1/Vps35
HP_ABNORMAL_ANTERIOR_EYE_SEGMENT_MORPHOLOGY	72	0.254	0.983	0.497	0.906	0.84	290	tags=40%, list=35%, signal=29%	Ap1b1/Nf1/Notch2/Cbs/Dnm1l/Sec31a/Psmd12/Prpf8/Elp4/Eps15l1/Slc4a4/Phgdh/Vcp/Psmc3/Pex14/Wdr37/Arcn1/Hk1/Tnrc6b/Snrnp200/C4b/Ralgapa1/Mpdz/Mapk8ip3/Tkt/Pals1/Stx16/Stim1/Ctbp1
HP_IRRITABILITY	14	0.352	0.982	0.503	0.906	0.84	301	tags=57%, list=36%, signal=37%	Pygl/Mapt/Phgdh/Vcp/Ankfy1/C4b/Stx16/Slc1a2
HP_ABNORMAL_SYSTEMIC_BLOOD_PRESSURE	26	0.307	0.982	0.505	0.906	0.84	165	tags=31%, list=20%, signal=25%	Vps35/Nf1/Prkaca/Notch2/Cbs/Acat1/Dnajc13/Dctn1
HP_TETRALOGY_OF_FALLOT	10	0.393	0.982	0.507	0.906	0.84	505	tags=90%, list=61%, signal=36%	Notch2/Dpf2/Smarcc2/Smarce1/Arid1b/Plxnd1/Comt/Smarca4/Arid1a
HP_ABNORMALITY_OF_THE_PANCREAS	16	0.339	0.981	0.492	0.906	0.84	77	tags=25%, list=9%, signal=23%	Appl1/Ap2s1/Cbs/Nadk2
GOBP_NEGATIVE_REGULATION_OF_PHOSPHORYLATION	26	0.307	0.981	0.506	0.906	0.84	191	tags=35%, list=23%, signal=28%	Gstp1/Nf1/Mapt/Prkar2a/Prkar2b/Pak2/Spag9/Tardbp/Tsg101
HP_ABNORMAL_CEREBRAL_VENTRICLE_MORPHOLOGY	51	0.266	0.981	0.507	0.906	0.84	362	tags=47%, list=44%, signal=28%	Nf1/Notch2/Cltc/Nadk2/Sec31a/Trpm3/Dpf2/Pak3/Phgdh/Hk1/Smarcc2/Kank1/Mpdz/Hepacam/Smarce1/Ampd2/Tsc2/Ctbp1/Rab18/Atp1a1/Arid1b/Xpr1/Mtor/Ccdc88a
HP_HIRSUTISM	14	0.351	0.978	0.508	0.906	0.84	329	tags=57%, list=40%, signal=35%	Prkaca/Notch2/Dpf2/Smarcc2/Aimp2/Smarce1/Rab18/Arid1b
HP_FACIAL_ASYMMETRY	12	0.371	0.975	0.497	0.906	0.84	101	tags=25%, list=12%, signal=22%	Nf1/Septin9/Psmd12
GOBP_REGULATION_OF_CELL_PROJECTION_ORGANIZATION	70	0.252	0.974	0.506	0.906	0.84	231	tags=33%, list=28%, signal=26%	Ehd1/Fxr1/Coro1b/Vps35/Septin7/Septin9/Mapt/Map4/Cyfip1/Arhgap35/Ezr/Pak2/Pak3/Stx1b/Bcas3/Nckap1/Rdx/Arhgef7/Carmil1/Tnik/Rtn4/Kank1/Cdc42ep4
GOCC_CONTRACTILE_FIBER	12	0.37	0.974	0.499	0.906	0.84	490	tags=83%, list=59%, signal=35%	Fxr1/Fermt2/Pde4dip/Flnc/Dctn4/Pdlim5/Arf1/Aldoa/Ctnnb1/Slc8a1
GOBP_MICROTUBULE_CYTOSKELETON_ORGANIZATION_INVOLVED_IN_MITOSIS	16	0.336	0.973	0.503	0.906	0.84	429	tags=69%, list=52%, signal=34%	Cltc/Map4/Zw10/Vcp/Dctn1/Nudc/Dctn2/Dctn6/Ran/Clasp1/Hspa1b
GOBP_REGULATION_OF_CYSTEINE_TYPE_ENDOPEPTIDASE_ACTIVITY	11	0.382	0.973	0.508	0.906	0.84	142	tags=36%, list=17%, signal=31%	Hip1/Mapt/Pak2/Vcp
GOBP_REGULATION_OF_ACTIN_FILAMENT_BUNDLE_ASSEMBLY	11	0.382	0.973	0.508	0.906	0.84	397	tags=64%, list=48%, signal=34%	Fermt2/Pak2/Rdx/Carmil1/Mtor/Ccdc88a/Clasp1
GOBP_PROTEIN_KINASE_B_SIGNALING	12	0.37	0.973	0.499	0.906	0.84	300	tags=58%, list=36%, signal=38%	Hip1/Fermt2/Slc9a3r1/Hsp90ab1/Rtn4/Tsc2/Park7
GOMF_ORGANIC_ANION_TRANSMEMBRANE_TRANSPORTER_ACTIVITY	15	0.343	0.971	0.507	0.906	0.84	229	tags=40%, list=28%, signal=30%	Slc7a5/Slc4a4/Slc9a3r1/Slc3a2/Slc4a5/Sfxn1
GOBP_POSITIVE_REGULATION_OF_TRANSLATION	13	0.352	0.954	0.508	0.906	0.84	483	tags=85%, list=58%, signal=36%	Fxr1/Pkm/Hnrnpd/Eif3d/Pabpc1/Mtor/Syncrip/Impact/Eef2/Rps4x/Hnrnpu
HP_ABNORMAL_LIP_MORPHOLOGY	73	0.252	0.979	0.509	0.907	0.841	399	tags=53%, list=48%, signal=30%	Agl/Ap2m1/Nf1/Prkaca/Notch2/Cltc/Hnrnpk/Sec31a/Psmd12/Trappc9/Dpf2/Pak3/Phgdh/Psmc3/Wdr37/Hk1/Tnrc6b/Smarca2/Smarcc2/Itch/Dock7/Ugp2/Mapk8ip3/Pals1/Smarce1/Ampd2/Ctbp1/Arhgef6/Rab18/Arid1b/Hcfc1/Ap4s1/Mtor/Atp1a3/Slc6a1/Atp1a2/Cdh2/Rpl10/Rab39b
HP_ABNORMALITY_OF_THE_NECK	43	0.275	0.984	0.51	0.908	0.841	185	tags=26%, list=22%, signal=21%	Nf1/Mapt/Notch2/Hnrnpk/Psmd12/Trappc9/Phgdh/Vcp/Pex14/Wdr37/Hk1
HP_ABNORMALITY_OF_THE_ELBOW	14	0.349	0.974	0.51	0.908	0.841	101	tags=21%, list=12%, signal=19%	Nf1/Notch2/Psmd12
HP_ABNORMALITY_OF_THE_EXTERNAL_NOSE	60	0.258	0.979	0.512	0.909	0.842	333	tags=45%, list=40%, signal=29%	Agl/Ap2m1/Nf1/Prkaca/Notch2/Hnrnpk/Prpf8/Dpf2/Pak3/Phgdh/Pex14/Hk1/Smarca2/Snrnp200/Smarcc2/Itch/Dock7/Ralgapa1/Mpdz/Mapk8ip3/Aimp2/Smarce1/Ctbp1/Arhgef6/Rab18/Arid1b/Hcfc1
GOBP_PROTEIN_ACETYLATION	11	0.38	0.969	0.512	0.909	0.842	333	tags=64%, list=40%, signal=39%	Mapt/Dip2a/Ruvbl1/Ruvbl2/Ctbp1/Park7/Hcfc1
HP_UPSLANTED_PALPEBRAL_FISSURE	12	0.367	0.965	0.512	0.909	0.842	155	tags=33%, list=19%, signal=28%	Septin9/Cltc/Pak3/Pex14
HP_NARROW_FOREHEAD	13	0.35	0.949	0.513	0.909	0.842	362	tags=54%, list=44%, signal=31%	Nf1/Trappc9/Dock7/Ugp2/Ampd2/Ap4s1/Ccdc88a
GOCC_CELL_CORTEX_REGION	11	0.38	0.968	0.514	0.91	0.844	397	tags=64%, list=48%, signal=34%	Clta/Ctbp2/Dctn1/Actr1a/Ctbp1/Cltb/Clasp1
GOBP_REGULATION_OF_NEUROTRANSMITTER_TRANSPORT	15	0.34	0.962	0.514	0.91	0.844	131	tags=27%, list=16%, signal=23%	Rab3a/Nf1/Septin5/Stx1b
GOMF_CHROMATIN_BINDING	22	0.319	0.985	0.515	0.911	0.844	333	tags=59%, list=40%, signal=36%	Sfpq/Ctbp2/Bcas3/Smarca2/Smarcc2/Hnrnpd/Ruvbl2/Smarce1/Ctbp1/Upf1/Arid1b/Smarcc1/Hcfc1
GOBP_LAMELLIPODIUM_ASSEMBLY	14	0.348	0.971	0.515	0.911	0.844	362	tags=64%, list=44%, signal=37%	Wasf3/Cyfip1/Nckap1/Arhgef7/Carmil1/Arhgef6/Brk1/Mtor/Ccdc88a
GOBP_ALCOHOL_METABOLIC_PROCESS	11	0.379	0.964	0.517	0.912	0.845	53	tags=18%, list=6%, signal=17%	Acly/Aldh2
GOCC_SITE_OF_POLARIZED_GROWTH	22	0.318	0.982	0.518	0.913	0.846	328	tags=55%, list=39%, signal=34%	Fxr1/Mapt/Abi1/Fkbp15/Cyfip1/Klc1/Hsp90ab1/Dock7/Mapk8ip3/Dctn2/Exoc4/Copa
GOCC_SECRETORY_GRANULE_MEMBRANE	27	0.301	0.979	0.518	0.913	0.846	130	tags=19%, list=16%, signal=16%	Ap2a2/Rab3a/Tom1/Itpr2/Dnajc13
HP_HYPERKERATOSIS	12	0.365	0.959	0.519	0.913	0.846	2	tags=8%, list=0%, signal=8%	Ap1b1
HP_ABNORMALITY_OF_GLOBE_LOCATION	58	0.26	0.977	0.519	0.913	0.846	290	tags=41%, list=35%, signal=29%	Agl/Nf1/Septin9/Notch2/Hnrnpk/Acbd5/Dnm1l/Psmd12/Trappc9/Dpf2/Pak3/Adk/Phgdh/Wdr37/Arcn1/Tnrc6b/Smarca2/Itch/Ralgapa1/Mapk8ip3/Pals1/Smarce1/Stim1/Ctbp1
GOBP_NEGATIVE_REGULATION_OF_PEPTIDASE_ACTIVITY	15	0.338	0.957	0.522	0.916	0.849	206	tags=33%, list=25%, signal=26%	Picalm/Pcsk1n/Pak2/Ube2o/C4b
GOBP_FIBROBLAST_MIGRATION	10	0.389	0.971	0.522	0.916	0.849	199	tags=40%, list=24%, signal=31%	Appl1/Appl2/Pak3/Arhgef7
HP_MYALGIA	13	0.347	0.943	0.523	0.916	0.849	216	tags=54%, list=26%, signal=40%	Dnm1l/Phka1/Vcp/Pygm/Flnc/C4b/Matr3
HP_ABNORMAL_PALMAR_DERMATOGLYPHICS	17	0.331	0.972	0.524	0.917	0.85	395	tags=53%, list=47%, signal=28%	Hnrnpk/Pex14/Wdr37/Smarca2/Itch/Ctbp1/Arid1b/Mtor/Rpl10
GOBP_RESPONSE_TO_TRANSFORMING_GROWTH_FACTOR_BETA	13	0.347	0.942	0.524	0.917	0.85	112	tags=31%, list=13%, signal=27%	Appl1/Fermt2/Appl2/Pak2
GOBP_REGULATION_OF_TRANSPORT	134	0.238	0.99	0.525	0.917	0.85	193	tags=25%, list=23%, signal=23%	Ap2b1/Aak1/Appl1/Picalm/Ehd1/Hip1/Ap2m1/Cpsf6/Vps35/Rab3a/Rufy1/Nf1/Prkaca/Ap2s1/Hnrnpk/Cyfip1/Stk39/Dnm1l/Ezr/Septin4/Appl2/Septin5/Dnajc13/Stx1b/Bcas3/Septin2/Snta1/Slc9a3r1/Rdx/Tardbp/Ahcyl1/Ankfy1/Tsg101/Cpt1a
HP_DYSKINESIA	29	0.296	0.98	0.526	0.917	0.85	130	tags=24%, list=16%, signal=21%	Vps35/Cltc/Ezr/Acat1/Trappc9/Trpm3/Dnajc13
GOBP_ORGANELLE_MEMBRANE_FUSION	11	0.375	0.956	0.526	0.917	0.85	184	tags=45%, list=22%, signal=36%	Rab3a/Septin8/Stx1b/Vcpip1/Ankfy1
HP_STATUS_EPILEPTICUS	27	0.298	0.969	0.53	0.92	0.853	371	tags=48%, list=45%, signal=28%	Cltc/Dnm1l/Trpm3/Stx1b/Cad/Smarca2/Tsc2/Slc1a2/Atp1a1/Ap3b2/Atp1a3/Ccdc88a/Atp1a2
GOBP_REGULATION_OF_GROWTH	38	0.278	0.967	0.53	0.92	0.853	256	tags=39%, list=31%, signal=29%	Mapt/Cyfip1/Ezr/Pak2/Dpysl2/Ccar2/Spag9/Ruvbl1/Tsg101/Smarca2/Itch/Rtn4/Ruvbl2/Tkt/Hepacam
HP_ABNORMAL_ESOPHAGUS_PHYSIOLOGY	60	0.255	0.966	0.53	0.92	0.853	216	tags=30%, list=26%, signal=24%	Vps35/Nf1/Mapt/Cltc/Dnm1l/Sec31a/Gphn/Trpm3/Dnajc13/Phgdh/Vcp/Dctn1/Pygm/Tardbp/Smarca2/Add3/Itch/Matr3
GOBP_RESPONSE_TO_ALKALOID	10	0.386	0.963	0.53	0.92	0.853	361	tags=50%, list=43%, signal=29%	Cpt1a/Hsp90ab1/Slc1a2/Prkce/Slc6a1
HP_IMMUNODEFICIENCY	11	0.375	0.955	0.528	0.92	0.853	290	tags=36%, list=35%, signal=24%	Agl/Dctn4/Stim1/Ctbp1
GOBP_IMMUNE_RESPONSE	55	0.259	0.97	0.534	0.925	0.857	231	tags=31%, list=28%, signal=24%	Appl1/Cyrib/Notch2/Sfpq/Ezr/Appl2/Pak2/Pak3/Slc7a5/Hk1/C4b/Hsp90ab1/Itch/Rtn4/Matr3/Plekhm2/Cdc42ep4
HP_TREMOR	49	0.263	0.962	0.535	0.925	0.857	165	tags=22%, list=20%, signal=19%	Ap2m1/Vps35/Nf1/Mapt/Cltc/Acbd5/Dnm1l/Dnajc13/Stx1b/Vcp/Dctn1
HP_CHOREA	26	0.3	0.96	0.535	0.925	0.857	111	tags=23%, list=13%, signal=21%	Ap2m1/Cltc/Nadk2/Ezr/Trappc9/Trpm3
GOBP_VASCULAR_PROCESS_IN_CIRCULATORY_SYSTEM	26	0.3	0.959	0.537	0.928	0.86	511	tags=77%, list=61%, signal=31%	Arhgap35/Fermt2/Slc7a5/Slc4a4/Snta1/Slc9a3r1/Slc1a2/Atp1a4/Slc6a1/Slc2a13/Atp1a2/Faah/Atp2b1/Tjp2/Fgg/Atp2a3/Abca2/Slc8a1/Atp1b2/Fga
HP_IMPAIRED_SOCIAL_INTERACTIONS	14	0.341	0.951	0.54	0.93	0.862	398	tags=64%, list=48%, signal=34%	Ap2m1/Nf1/Gphn/Dock7/Ugp2/Park7/Ap3b2/Slc6a1/Nlgn1
GOBP_RRNA_METABOLIC_PROCESS	12	0.36	0.946	0.54	0.93	0.862	498	tags=83%, list=60%, signal=34%	Mapt/Ncl/Rpl7a/Mtor/Rps8/Rps6/Rps24/Smarca4/Rpl14/Rpl7
HP_ABNORMALITY_IRIS_MORPHOLOGY	18	0.318	0.949	0.543	0.931	0.863	290	tags=44%, list=35%, signal=30%	Nf1/Notch2/Elp4/Eps15l1/Pex14/Mpdz/Stim1/Ctbp1
GOBP_POSITIVE_REGULATION_OF_NEURON_PROJECTION_DEVELOPMENT	14	0.34	0.947	0.543	0.931	0.863	116	tags=29%, list=14%, signal=25%	Ehd1/Cyfip1/Arhgap35/Pak3
GOBP_PROTEIN_HOMOOLIGOMERIZATION	12	0.358	0.941	0.543	0.931	0.863	110	tags=25%, list=13%, signal=22%	Ehd1/Vps35/Appl2
HP_ABNORMALITY_OF_THE_LARYNX	13	0.344	0.932	0.543	0.931	0.863	224	tags=38%, list=27%, signal=29%	Vcp/Dctn1/Tardbp/Matr3/Ralgapa1
GOBP_REGULATION_OF_CYCLASE_ACTIVITY	12	0.357	0.938	0.544	0.933	0.864	121	tags=25%, list=15%, signal=22%	Nf1/Cap1/Cap2
HP_PATENT_DUCTUS_ARTERIOSUS	24	0.304	0.958	0.545	0.933	0.864	433	tags=62%, list=52%, signal=31%	Notch2/Psmd12/Dpf2/Phgdh/Wdr37/Smarca2/Smarcc2/Tkt/Smarce1/Dtna/Arid1b/Arf1/Rps26/Plxnd1/Comt
GOCC_NUCLEAR_BODY	24	0.303	0.957	0.547	0.934	0.866	324	tags=54%, list=39%, signal=34%	Cpsf6/Rufy1/Prkaca/Mapt/Sfpq/Prpf8/Ube2o/Carmil1/Tkt/Atxn2l/Nudt9/Park7/Add1
HP_LIMB_UNDERGROWTH	12	0.356	0.936	0.547	0.934	0.866	179	tags=33%, list=22%, signal=27%	Prkaca/Psmd12/Phgdh/Arcn1
HP_NARROW_MOUTH	13	0.342	0.927	0.547	0.934	0.866	258	tags=46%, list=31%, signal=32%	Septin9/Notch2/Psmd12/Tnrc6b/Mapk8ip3/Pals1
HP_ABNORMAL_FACIAL_EXPRESSION	14	0.337	0.94	0.548	0.935	0.866	165	tags=29%, list=20%, signal=23%	Vps35/Mapt/Dnajc13/Dctn1
HP_ABNORMAL_VASCULAR_PHYSIOLOGY	12	0.355	0.934	0.549	0.935	0.866	206	tags=33%, list=25%, signal=25%	Nf1/Cbs/Flnc/C4b
GOBP_PROTEIN_LOCALIZATION_TO_MITOCHONDRION	12	0.355	0.933	0.55	0.935	0.867	86	tags=25%, list=10%, signal=23%	Mapt/Hspa4/Dnm1l
HP_ABNORMAL_CIRCULATING_CARBOXYLIC_ACID_CONCENTRATION	14	0.336	0.937	0.551	0.936	0.868	185	tags=36%, list=22%, signal=28%	Cbs/Nadk2/Adk/Phgdh/Hk1
GOBP_REGULATION_OF_SECRETION	49	0.26	0.951	0.554	0.939	0.87	462	tags=61%, list=56%, signal=29%	Vps35/Rab3a/Nf1/Stk39/Dnm1l/Ezr/Septin4/Septin5/Stx1b/Septin2/Slc9a3r1/Tsg101/Cpt1a/Exoc1/Llgl1/Ppia/Hgs/Prkce/Slc6a1/Myo6/Lgi3/Clasp1/Nlgn1/Adcy5/Aacs/Atp9a/Fgg/Nlgn2/Glul/Atp2a2
HP_ABNORMAL_URINE_CYTOLOGY	10	0.377	0.942	0.554	0.939	0.87	46	tags=20%, list=6%, signal=19%	Nf1/Notch2
HP_ANEMIA_OF_INADEQUATE_PRODUCTION	12	0.354	0.932	0.554	0.939	0.87	481	tags=67%, list=58%, signal=29%	Dnm1l/Phgdh/Hk1/Fech/Aldoa/Rps26/Abcd3/Rps24
HP_INVOLUNTARY_MOVEMENTS	89	0.241	0.961	0.555	0.94	0.871	371	tags=46%, list=45%, signal=29%	Fxr1/Ap2m1/Vps35/Nf1/Mapt/Cltc/Acbd5/Nadk2/Dnm1l/Ezr/Trappc9/Gphn/Trpm3/Dnajc13/Stx1b/Phgdh/Vcp/Dctn1/Tardbp/Smarca2/Tnik/Dock7/Tkt/Smarce1/Stx16/Cct5/Ampd2/Tsc2/Ctbp1/Park7/Slc1a2/Rab18/Ap3b2/Hcfc1/Xpr1/Ap4s1/Hsd17b10/Atp1a3/Slc6a1/Ccdc88a/Atp1a2
HP_ABNORMALITY_OF_THE_NAIL	28	0.289	0.949	0.556	0.94	0.871	290	tags=36%, list=35%, signal=24%	Ap1b1/Prkaca/Notch2/Dpf2/Smarca2/Smarcc2/Smarce1/Stim1/Tsc2/Ctbp1
HP_ABNORMAL_EYELID_MORPHOLOGY	78	0.243	0.953	0.563	0.948	0.878	419	tags=51%, list=50%, signal=28%	Nf1/Septin9/Notch2/Cltc/Hnrnpk/Sec31a/Psmd12/Trappc9/Dpf2/Pak3/Phgdh/Pex14/Wdr37/Hk1/Tnrc6b/Smarca2/Smarcc2/Dock7/Ugp2/Mpdz/Mapk8ip3/Pals1/Smarce1/Ampd2/Ctbp1/Arhgef6/Slc1a2/Rab18/Ap3b2/Arid1b/Hcfc1/Mtor/Ccdc88a/Cdh2/Rpl10/Rab39b/Snap29/Aldoa/Rps26/Plxnd1
GOBP_NEGATIVE_REGULATION_OF_PHOSPHORUS_METABOLIC_PROCESS	28	0.287	0.944	0.565	0.948	0.878	191	tags=32%, list=23%, signal=26%	Gstp1/Nf1/Mapt/Prkar2a/Prkar2b/Pak2/Spag9/Tardbp/Tsg101
HP_PHENOTYPIC_VARIABILITY	28	0.287	0.943	0.567	0.948	0.878	282	tags=43%, list=34%, signal=29%	Cltc/Dnm1l/Prpf8/Stx1b/Vcp/Add3/Matr3/Ranbp2/Mpdz/Mapk8ip3/Smarce1/Stim1
HP_ABNORMALITY_OF_FACIAL_SOFT_TISSUE	35	0.275	0.941	0.565	0.948	0.878	422	tags=60%, list=51%, signal=31%	Vps35/Dnm1l/Pak3/Dnajc13/Vcp/Pex14/Dctn1/Flnc/Ankfy1/Hk1/Smarce1/Ampd2/Tsc2/Arhgef6/Hcfc1/Ap4s1/Atp1a3/Atp1a2/Rab39b/Plxnd1/Adcy5
HP_VARIABLE_EXPRESSIVITY	20	0.31	0.934	0.566	0.948	0.878	282	tags=45%, list=34%, signal=30%	Cltc/Dnm1l/Stx1b/Vcp/Add3/Matr3/Mpdz/Mapk8ip3/Stim1
HP_PERIPHERAL_AXONAL_DEGENERATION	10	0.374	0.933	0.564	0.948	0.878	284	tags=50%, list=34%, signal=33%	Septin9/Vcp/Hk1/Cct5/Ampd2
HP_FOCAL_MOTOR_SEIZURE	10	0.374	0.933	0.565	0.948	0.878	111	tags=20%, list=13%, signal=18%	Cltc/Trpm3
HP_VOMITING	11	0.365	0.93	0.563	0.948	0.878	371	tags=55%, list=45%, signal=31%	Hnrnpk/Acat1/Phgdh/Ranbp2/Atp1a3/Atp1a2
HP_RENAL_CYST	14	0.333	0.928	0.564	0.948	0.878	56	tags=21%, list=7%, signal=20%	Appl1/Notch2/Ap2s1
GOBP_CELLULAR_RESPONSE_TO_ABIOTIC_STIMULUS	15	0.327	0.925	0.568	0.948	0.878	83	tags=20%, list=10%, signal=18%	Tnks1bp1/Stk39/Eef1d
GOBP_GLIAL_CELL_DEVELOPMENT	15	0.326	0.923	0.568	0.948	0.878	45	tags=20%, list=5%, signal=19%	Wasf3/Nf1/Mapt
HP_NEOPLASM_OF_THE_LIVER	13	0.337	0.914	0.568	0.948	0.878	19	tags=15%, list=2%, signal=15%	Appl1/Pygl
HP_FUNCTIONAL_MOTOR_DEFICIT	44	0.262	0.943	0.572	0.949	0.88	185	tags=27%, list=22%, signal=22%	Vps35/Mapt/Cltc/Hnrnpk/Dnm1l/Gphn/Phka1/Dnajc13/Vcp/Pygm/Flnc/Hk1
HP_ABNORMALITY_OF_THE_VOICE	31	0.282	0.942	0.574	0.949	0.88	278	tags=42%, list=33%, signal=29%	Vps35/Nf1/Mapt/Notch2/Sec31a/Psmd12/Dnajc13/Dctn1/Tnrc6b/Matr3/Mapk8ip3/Pals1/Stx16
HP_APLASIA_HYPOPLASIA_OF_THE_CEREBELLUM	24	0.298	0.941	0.574	0.949	0.88	329	tags=42%, list=40%, signal=26%	Trappc9/Gphn/Dpf2/Phgdh/Smarcc2/Mapk8ip3/Smarce1/Ctbp1/Rab18/Arid1b
HP_MYOPIA	25	0.296	0.937	0.574	0.949	0.88	114	tags=24%, list=14%, signal=21%	Ap1b1/Notch2/Cbs/Hnrnpk/Psmd12/Dpf2
GOBP_CYTOKINE_PRODUCTION	35	0.273	0.935	0.571	0.949	0.88	213	tags=29%, list=26%, signal=22%	Appl1/Cyrib/Gstp1/Ezr/Appl2/Slc7a5/Abcd2/Hk1/Hsp90ab1/Itch
HP_ABNORMALITY_OF_THE_OUTER_EAR	72	0.241	0.932	0.572	0.949	0.88	238	tags=31%, list=29%, signal=24%	Nf1/Septin9/Notch2/Cltc/Hnrnpk/Acbd5/Psmd12/Trappc9/Dpf2/Pak3/Phgdh/Psmc3/Pex14/Wdr37/Tnrc6b/Smarca2/Itch/Dock7/Ugp2/Ralgapa1/Mpdz/Mapk8ip3
HP_ABNORMAL_HAIR_PATTERN	35	0.272	0.931	0.574	0.949	0.88	329	tags=49%, list=40%, signal=31%	Ap2m1/Nf1/Notch2/Psmd12/Dpf2/Tnrc6b/Smarca2/Smarcc2/Dock7/Ugp2/Ralgapa1/Mapk8ip3/Pals1/Smarce1/Ctbp1/Rab18/Arid1b
HP_ABNORMAL_HEART_VALVE_PHYSIOLOGY	19	0.31	0.928	0.57	0.949	0.88	206	tags=37%, list=25%, signal=28%	Nf1/Notch2/Psmd12/Adk/Wdr37/Flnc/C4b
GOBP_NUCLEOSIDE_TRIPHOSPHATE_METABOLIC_PROCESS	11	0.364	0.927	0.571	0.949	0.88	182	tags=36%, list=22%, signal=29%	Ak1/Adk/Vcp/Cad
GOBP_NEGATIVE_REGULATION_OF_SECRETION	10	0.371	0.926	0.571	0.949	0.88	79	tags=20%, list=9%, signal=18%	Nf1/Stk39
GOBP_REGULATION_OF_PROTEIN_DEPOLYMERIZATION	10	0.369	0.922	0.572	0.949	0.88	201	tags=50%, list=24%, signal=38%	Map1a/Washc2/Rdx/Add3/Carmil1
GOBP_POSITIVE_REGULATION_OF_CELLULAR_AMIDE_METABOLIC_PROCESS	17	0.32	0.937	0.576	0.95	0.881	483	tags=82%, list=58%, signal=35%	Picalm/Fxr1/Pkm/Hnrnpd/Eif3d/Pabpc1/Mtor/Slc2a13/Syncrip/Impact/Eef2/Rps4x/Abca2/Hnrnpu
GOBP_PURINE_CONTAINING_COMPOUND_BIOSYNTHETIC_PROCESS	22	0.302	0.934	0.578	0.95	0.881	192	tags=32%, list=23%, signal=25%	Ak1/Acly/Acat1/Adk/Vcp/Dip2a/Acot7
HP_PES_CAVUS	21	0.307	0.933	0.577	0.95	0.881	258	tags=38%, list=31%, signal=27%	Nf1/Dnm1l/Psmd12/Vcp/Hk1/Tnrc6b/Mapk8ip3/Pals1
GOBP_GLYCEROLIPID_METABOLIC_PROCESS	17	0.318	0.933	0.576	0.95	0.881	390	tags=47%, list=47%, signal=26%	Mtmr9/Dagla/Cpt1a/Lypla2/Prdx6/Cdipt/Faah/Abhd12
GOBP_REGULATION_OF_CELLULAR_COMPONENT_MOVEMENT	68	0.242	0.932	0.579	0.95	0.881	257	tags=32%, list=31%, signal=24%	Appl1/Ccar1/Cyrib/Coro1b/Nf1/Map4k4/Stk39/Dnm1l/Fermt2/Appl2/Pak3/Bcas3/Slc9a3r1/Spag9/Rdx/Arhgef7/Carmil1/Rtn4/Dock7/Kank1/Pgam1/Mycbp2
HP_ABNORMALITY_OF_THE_MUSCULATURE_OF_THE_UPPER_LIMBS	18	0.312	0.932	0.577	0.95	0.881	216	tags=39%, list=26%, signal=29%	Septin9/Dnm1l/Vcp/Dctn1/Flnc/Hk1/Matr3
HP_WIDE_NASAL_BRIDGE	39	0.266	0.931	0.582	0.95	0.881	460	tags=62%, list=55%, signal=29%	Ap2m1/Notch2/Hnrnpk/Psmd12/Prpf8/Trappc9/Pex14/Tnrc6b/Smarca2/Snrnp200/Mapk8ip3/Pals1/Ctbp1/Rab18/Arid1b/Ap4s1/Slc6a1/Rpl10/Snap29/Rps26/Prpf6/Comt/Pura/Glul
GOBP_POSITIVE_REGULATION_OF_PHOSPHORUS_METABOLIC_PROCESS	42	0.261	0.93	0.581	0.95	0.881	228	tags=33%, list=27%, signal=25%	Fxr1/Mapt/Abi1/Tnks1bp1/Fermt2/Mtmr9/Pak2/Slc4a4/Vcp/Tnik/Hsp90ab1/Ranbp2/Dock7/Rad50
GOBP_AMINO_ACID_IMPORT	11	0.361	0.92	0.581	0.95	0.881	371	tags=64%, list=45%, signal=36%	Slc7a5/Slc9a3r1/Slc3a2/Sfxn1/Slc1a2/Slc6a1/Atp1a2
GOBP_RHYTHMIC_PROCESS	14	0.328	0.916	0.579	0.95	0.881	257	tags=43%, list=31%, signal=30%	Sfpq/Dnm1l/Ccar2/Tardbp/Hnrnpd/Mycbp2
HP_HEMIPLEGIA_HEMIPARESIS	16	0.316	0.915	0.58	0.95	0.881	371	tags=56%, list=45%, signal=32%	Cbs/Dnm1l/Cpt1a/C4b/Smarce1/Tsc2/Mtor/Atp1a3/Atp1a2
HP_PNEUMONIA	15	0.323	0.913	0.581	0.95	0.881	329	tags=47%, list=40%, signal=29%	Nadk2/Dpf2/Smarca2/Smarcc2/Ranbp2/Smarce1/Arid1b
GOBP_RESPONSE_TO_OXIDATIVE_STRESS	17	0.316	0.927	0.584	0.954	0.884	50	tags=18%, list=6%, signal=17%	Gstp1/Mapt/Sfpq
GOBP_NEGATIVE_REGULATION_OF_IMMUNE_SYSTEM_PROCESS	12	0.349	0.917	0.586	0.955	0.885	88	tags=25%, list=11%, signal=23%	Appl1/Nf1/Ezr
HP_NYCTALOPIA	12	0.349	0.917	0.586	0.955	0.885	196	tags=42%, list=24%, signal=32%	Prpf8/Trappc9/Pex14/Hk1/Snrnp200
GOCC_MIDBODY	21	0.304	0.925	0.588	0.958	0.887	409	tags=52%, list=49%, signal=27%	Septin6/Septin7/Septin2/Rdx/Tsg101/Nudc/Exoc1/Exoc4/Birc6/Ran/Rap2a
HP_FULL_CHEEKS	11	0.359	0.914	0.59	0.958	0.888	46	tags=18%, list=6%, signal=17%	Agl/Notch2
GOBP_NCRNA_PROCESSING	10	0.363	0.906	0.59	0.958	0.888	498	tags=80%, list=60%, signal=33%	Elp4/Rpl7a/Hsd17b10/Rps8/Rps6/Rps24/Rpl14/Rpl7
HP_SMOOTH_PHILTRUM	18	0.308	0.917	0.592	0.96	0.89	395	tags=56%, list=47%, signal=30%	Psmd12/Trappc9/Wdr37/Tnrc6b/Smarca2/Mapk8ip3/Pals1/Mtor/Cdh2/Rpl10
GOMF_PROTEIN_N_TERMINUS_BINDING	12	0.346	0.91	0.593	0.961	0.891	330	tags=58%, list=40%, signal=36%	Pex14/Slc9a3r1/Smarce1/Syngr3/Dctn4/Exoc4/Smarcc1
HP_CONGENITAL_MALFORMATION_OF_THE_GREAT_ARTERIES	25	0.292	0.924	0.594	0.962	0.891	433	tags=60%, list=52%, signal=30%	Notch2/Psmd12/Dpf2/Phgdh/Wdr37/Smarca2/Smarcc2/Tkt/Smarce1/Dtna/Arid1b/Arf1/Rps26/Plxnd1/Comt
GOBP_REGULATION_OF_ESTABLISHMENT_OF_PROTEIN_LOCALIZATION	53	0.249	0.923	0.597	0.963	0.892	325	tags=43%, list=39%, signal=28%	Vps35/Nf1/Prkaca/Mapt/Dnm1l/Ezr/Cct8/Bcas3/Tardbp/Tsg101/Cpt1a/Hsp90ab1/Exoc1/Tcp1/Cct6a/Cct5/Cct2/Cct3/Park7/Cct4/Llgl1/Ppia/Cct7
GOBP_REGULATION_OF_AUTOPHAGY	28	0.28	0.922	0.597	0.963	0.892	99	tags=21%, list=12%, signal=20%	Vps35/Prkaca/Mapt/Eif4g3/Dnm1l/Mtmr9
HP_ABNORMAL_CARDIAC_VENTRICLE_MORPHOLOGY	40	0.261	0.92	0.596	0.963	0.892	205	tags=30%, list=25%, signal=24%	Agl/Nf1/Notch2/Hnrnpk/Sec31a/Psmd12/Dpf2/Phgdh/Pex14/Wdr37/Arcn1/Smarcc2
GOBP_ANATOMICAL_STRUCTURE_HOMEOSTASIS	17	0.312	0.916	0.596	0.963	0.892	165	tags=24%, list=20%, signal=19%	Nf1/Stk39/Map1a/Dctn1
HP_SEVERE_GLOBAL_DEVELOPMENTAL_DELAY	25	0.29	0.92	0.597	0.963	0.893	258	tags=40%, list=31%, signal=28%	Psmd12/Adk/Phgdh/Psmc3/Pex14/Tnrc6b/Ugp2/Ralgapa1/Mapk8ip3/Pals1
GOBP_CIRCADIAN_RHYTHM	11	0.356	0.907	0.599	0.965	0.894	257	tags=45%, list=31%, signal=32%	Sfpq/Ccar2/Tardbp/Hnrnpd/Mycbp2
GOMF_ANION_TRANSMEMBRANE_TRANSPORTER_ACTIVITY	27	0.282	0.917	0.6	0.965	0.894	361	tags=44%, list=43%, signal=26%	Slc7a5/Slc4a4/Slc9a3r1/Slc3a2/Slc4a5/Sfxn1/Gpr89/Slc1a2/Slc24a2/Xpr1/Gabra4/Slc6a1
HP_CLINODACTYLY	32	0.275	0.924	0.603	0.966	0.895	419	tags=62%, list=50%, signal=32%	Psmd12/Trappc9/Dpf2/Pak3/Phgdh/Tnrc6b/Smarca2/Smarcc2/Itch/Mapk8ip3/Pals1/Smarce1/Arhgef6/Rab18/Arid1b/Hcfc1/Mia3/Rpl10/Rab39b/Plxnd1
HP_ABNORMALITY_OF_THE_FRONTAL_HAIRLINE	21	0.301	0.917	0.601	0.966	0.895	329	tags=52%, list=40%, signal=32%	Notch2/Dpf2/Smarca2/Smarcc2/Dock7/Ugp2/Ralgapa1/Smarce1/Ctbp1/Rab18/Arid1b
HP_ABNORMALITY_OF_THE_PHARYNX	12	0.344	0.905	0.603	0.966	0.895	329	tags=50%, list=40%, signal=31%	Dpf2/Smarca2/Smarcc2/Matr3/Smarce1/Arid1b
GOCC_INTERMEDIATE_FILAMENT_CYTOSKELETON	11	0.355	0.904	0.603	0.966	0.895	447	tags=73%, list=54%, signal=34%	Cct8/Bcas3/Smarca2/Exd2/Dtna/Prkce/Adcy5/Usp10
HP_ABNORMALITY_OF_SKELETAL_MATURATION	16	0.31	0.898	0.602	0.966	0.895	329	tags=50%, list=40%, signal=31%	Dpf2/Arcn1/Smarca2/Smarcc2/Itch/Smarce1/Ctbp1/Arid1b
HP_EMG_ABNORMALITY	15	0.316	0.895	0.603	0.966	0.895	142	tags=27%, list=17%, signal=23%	Fxr1/Septin9/Cap2/Vcp
GOMF_SIGNALING_RECEPTOR_BINDING	99	0.232	0.945	0.608	0.966	0.895	58	tags=12%, list=7%, signal=13%	Aak1/Eif3a/Picalm/Hip1/Cyrib/Ap2m1/Vps35/Pcsk1n/Gmfb/Cltc/Tln2/Ap2a1
GOBP_NEGATIVE_REGULATION_OF_PROTEIN_MODIFICATION_PROCESS	31	0.274	0.916	0.607	0.966	0.895	191	tags=32%, list=23%, signal=26%	Gstp1/Nf1/Mapt/Prkar2a/Prkar2b/Pak2/Snta1/Spag9/Tardbp/Tsg101
HP_INCREASED_BLOOD_PRESSURE	22	0.294	0.909	0.606	0.966	0.895	90	tags=23%, list=11%, signal=21%	Nf1/Prkaca/Notch2/Cbs/Acat1
HP_ABNORMALITY_OF_REFRACTION	36	0.263	0.907	0.608	0.966	0.895	268	tags=39%, list=32%, signal=28%	Ap1b1/Notch2/Cbs/Hnrnpk/Psmd12/Dpf2/Arcn1/Hk1/Tnrc6b/Smarcc2/Rad50/Mapk8ip3/Pals1/Smarce1
HP_LIMB_MUSCLE_WEAKNESS	19	0.302	0.904	0.608	0.966	0.895	185	tags=32%, list=22%, signal=25%	Nf1/Mapt/Vcp/Dctn1/Flnc/Hk1
HP_TOE_SYNDACTYLY	12	0.344	0.903	0.605	0.966	0.895	399	tags=67%, list=48%, signal=35%	Psmd12/Pak3/Phgdh/Arcn1/Arhgef6/Hcfc1/Rpl10/Rab39b
GOBP_REGULATION_OF_ACTOMYOSIN_STRUCTURE_ORGANIZATION	10	0.359	0.895	0.607	0.966	0.895	397	tags=60%, list=48%, signal=32%	Fermt2/Pak2/Carmil1/Mtor/Ccdc88a/Clasp1
HP_FUNCTIONAL_ABNORMALITY_OF_THE_INNER_EAR	59	0.242	0.914	0.612	0.968	0.897	405	tags=54%, list=49%, signal=30%	Ap1b1/Nf1/Hnrnpk/Dnm1l/Prpf8/Pak3/Cap2/Eps15l1/Adk/Vcp/Pex14/Rdx/Wdr37/Tardbp/Snrnp200/C4b/Mpdz/Ctbp1/Arhgef6/Arid1b/Hcfc1/Hsd17b10/Atp1a3/Atp1a2/Eif3f/Mia3/Myo6/Abhd12/Atp2b2/Rpl10/Rab39b/Snap29
HP_VENTRICULOMEGALY	39	0.259	0.908	0.611	0.968	0.897	362	tags=51%, list=44%, signal=30%	Cltc/Nadk2/Sec31a/Trpm3/Dpf2/Phgdh/Hk1/Smarcc2/Kank1/Mpdz/Hepacam/Smarce1/Ampd2/Ctbp1/Rab18/Atp1a1/Arid1b/Xpr1/Mtor/Ccdc88a
GOBP_POSITIVE_REGULATION_OF_KINASE_ACTIVITY	23	0.29	0.907	0.611	0.968	0.897	362	tags=52%, list=44%, signal=30%	Mapt/Abi1/Fermt2/Pak2/Hsp90ab1/Ranbp2/Rad50/Park7/Ppia/Rplp1/Mtor/Ccdc88a
GOCC_AZUROPHIL_GRANULE	19	0.3	0.901	0.613	0.968	0.897	142	tags=32%, list=17%, signal=27%	Acly/Cap1/Tom1/Cct8/Dnajc13/Vcp
HP_SLANTING_OF_THE_PALPEBRAL_FISSURE	48	0.251	0.914	0.618	0.969	0.898	333	tags=44%, list=40%, signal=28%	Nf1/Septin9/Notch2/Cltc/Hnrnpk/Psmd12/Dpf2/Pak3/Pex14/Tnrc6b/Smarca2/Mpdz/Mapk8ip3/Pals1/Ampd2/Ctbp1/Arhgef6/Slc1a2/Ap3b2/Arid1b/Hcfc1
HP_UNUSUAL_INFECTION	44	0.254	0.914	0.618	0.969	0.898	290	tags=36%, list=35%, signal=25%	Notch2/Psmd12/Dpf2/Flnc/Tnrc6b/Smarca2/Smarcc2/C4b/Itch/Ugp2/Ralgapa1/Smarce1/Dctn4/Stim1/Tsc2/Ctbp1
GOBP_ACTIN_FILAMENT_BUNDLE_ORGANIZATION	18	0.303	0.903	0.616	0.969	0.898	397	tags=61%, list=48%, signal=33%	Coro1b/Ezr/Fermt2/Pak2/Rdx/Carmil1/Fam171a1/Add1/Mtor/Ccdc88a/Clasp1
GOBP_POSITIVE_REGULATION_OF_CYTOKINE_PRODUCTION	17	0.307	0.902	0.615	0.969	0.898	18	tags=12%, list=2%, signal=12%	Appl1/Cyrib
GOBP_REGULATION_OF_PROTEIN_BINDING	17	0.307	0.902	0.615	0.969	0.898	40	tags=12%, list=5%, signal=11%	Mapre1/Prkaca
GOCC_CYTOSOLIC_LARGE_RIBOSOMAL_SUBUNIT	19	0.299	0.897	0.619	0.969	0.898	525	tags=68%, list=63%, signal=26%	Rplp0/Uba52/Rpl7a/Rplp1/Rpl12/Rpl10l/Rpl10/Rpl9/Rpl24/Rpl14/Rpl7/Rpl13a/Rpl4
GOCC_LARGE_RIBOSOMAL_SUBUNIT	19	0.299	0.897	0.619	0.969	0.898	525	tags=68%, list=63%, signal=26%	Rplp0/Uba52/Rpl7a/Rplp1/Rpl12/Rpl10l/Rpl10/Rpl9/Rpl24/Rpl14/Rpl7/Rpl13a/Rpl4
GOBP_POSITIVE_REGULATION_OF_TRANSCRIPTION_BY_RNA_POLYMERASE_II	29	0.269	0.892	0.619	0.969	0.898	195	tags=31%, list=23%, signal=25%	Sfpq/Hnrnpk/Dpf2/Psmc6/Ctbp2/Bcas3/Psmc3/Ncl/Smarca2
GOBP_EXTRINSIC_APOPTOTIC_SIGNALING_PATHWAY	13	0.328	0.889	0.616	0.969	0.898	461	tags=77%, list=55%, signal=35%	Gstp1/Nf1/Pak2/Itm2c/Park7/Birc6/Hspa1b/Fgg/Pdia3/Ctnna1
GOBP_REGULATION_OF_EXTRINSIC_APOPTOTIC_SIGNALING_PATHWAY	13	0.328	0.889	0.616	0.969	0.898	461	tags=77%, list=55%, signal=35%	Gstp1/Nf1/Pak2/Itm2c/Park7/Birc6/Hspa1b/Fgg/Pdia3/Ctnna1
GOBP_REGULATION_OF_CELL_SUBSTRATE_JUNCTION_ORGANIZATION	10	0.355	0.887	0.619	0.969	0.898	137	tags=30%, list=16%, signal=25%	Map4k4/Fermt2/Bcas3
GOMF_ATPASE_BINDING	15	0.313	0.886	0.616	0.969	0.898	177	tags=33%, list=21%, signal=27%	Rab3a/Ezr/Snta1/Rdx/Ruvbl1
GOBP_POSITIVE_REGULATION_OF_SIGNALING	99	0.231	0.938	0.619	0.969	0.898	177	tags=24%, list=21%, signal=22%	Aak1/Hip1/Vps35/Nf1/Notch2/Sfpq/Map4k4/Cyfip1/Stk39/Eef1d/Dnm1l/Septin4/Fermt2/Wdr59/Appl2/Pak2/Ccar2/Stx1b/Ctbp2/Vcp/Slc9a3r1/Ube2o/Spag9/Ruvbl1
HP_OTITIS_MEDIA	11	0.351	0.895	0.621	0.97	0.899	195	tags=36%, list=23%, signal=28%	Psmd12/Dpf2/Tnrc6b/Smarca2
GOBP_REGULATION_OF_LYASE_ACTIVITY	12	0.34	0.894	0.622	0.97	0.899	121	tags=25%, list=15%, signal=22%	Nf1/Cap1/Cap2
GOBP_REGULATION_OF_PROTEASOMAL_UBIQUITIN_DEPENDENT_PROTEIN_CATABOLIC_PROCESS	13	0.325	0.883	0.623	0.97	0.899	348	tags=62%, list=42%, signal=36%	Usp5/Map1a/Ccar2/Vcp/Hsp90ab1/Park7/Smarcc1/Eif3h
GOBP_REGULATION_OF_UBIQUITIN_DEPENDENT_PROTEIN_CATABOLIC_PROCESS	13	0.325	0.883	0.623	0.97	0.899	348	tags=62%, list=42%, signal=36%	Usp5/Map1a/Ccar2/Vcp/Hsp90ab1/Park7/Smarcc1/Eif3h
GOBP_CARBOHYDRATE_HOMEOSTASIS	17	0.303	0.89	0.624	0.971	0.9	535	tags=76%, list=64%, signal=28%	Pygl/Prkaca/Appl2/Hk1/Hectd4/Park7/Prkce/Rps6/Adcy5/Aqp4/Smarca4/Cnr1/Lrp5
HP_ABNORMAL_CORNEA_MORPHOLOGY	37	0.261	0.904	0.625	0.971	0.9	346	tags=46%, list=42%, signal=28%	Ap1b1/Notch2/Psmd12/Prpf8/Slc4a4/Pex14/Arcn1/Hk1/Tnrc6b/Snrnp200/C4b/Mapk8ip3/Pals1/Ctbp1/Rab18/Arid1b/Xpr1
HP_ABNORMAL_SCALP_MORPHOLOGY	29	0.268	0.889	0.625	0.971	0.9	329	tags=45%, list=40%, signal=28%	Nf1/Notch2/Cbs/Dpf2/Smarca2/Smarcc2/Dock7/Ugp2/Ralgapa1/Smarce1/Ctbp1/Rab18/Arid1b
HP_ABNORMALITY_OF_THE_PYLORUS	11	0.349	0.89	0.626	0.971	0.9	493	tags=73%, list=59%, signal=30%	Pak3/Pex14/Arhgef6/Hcfc1/Arf1/Rab39b/Pex6/Tmtc3
GOBP_REGULATION_OF_PROTEIN_STABILITY	37	0.26	0.901	0.629	0.972	0.901	333	tags=51%, list=40%, signal=32%	Aak1/Hip1/Vps35/Mtmr9/Cct8/Ccar2/Tardbp/Hsp90ab1/Rtn4/Mapk8ip3/Tcp1/Cct6a/Cct5/Cct2/Cct3/Park7/Cct4/Cct7/Hcfc1
GOBP_FOCAL_ADHESION_ASSEMBLY	10	0.352	0.879	0.629	0.972	0.901	199	tags=40%, list=24%, signal=31%	Map4k4/Fermt2/Bcas3/Arhgef7
GOBP_CHROMOSOME_SEGREGATION	10	0.351	0.877	0.629	0.972	0.901	483	tags=70%, list=58%, signal=30%	Sfpq/Zw10/Nudc/Dctn2/Ran/Ctnnb1/Hnrnpu
GOBP_NUCLEAR_CHROMOSOME_SEGREGATION	10	0.351	0.877	0.629	0.972	0.901	483	tags=70%, list=58%, signal=30%	Sfpq/Zw10/Nudc/Dctn2/Ran/Ctnnb1/Hnrnpu
HP_CONSTITUTIONAL_SYMPTOM	64	0.238	0.911	0.635	0.973	0.902	216	tags=31%, list=26%, signal=25%	Pygl/Nf1/Prkaca/Septin9/Notch2/Ap2s1/Dnm1l/Acat1/Pak3/Phka1/Vcp/Snta1/Dctn1/Pygm/Tardbp/Flnc/Ankfy1/Cpt1a/C4b/Matr3
GOBP_NEGATIVE_REGULATION_OF_CELL_DEATH	54	0.243	0.904	0.631	0.973	0.902	161	tags=20%, list=19%, signal=18%	Ap2b1/Gstp1/Vps35/Notch2/Map4k4/Hnrnpk/Fermt2/Pak2/Ccar2/Glo1/Ube2o
HP_PTOSIS	54	0.242	0.902	0.632	0.973	0.902	329	tags=41%, list=40%, signal=26%	Nf1/Septin9/Cltc/Hnrnpk/Acbd5/Dnm1l/Psmd12/Dpf2/Vcp/Pex14/Tardbp/Tnrc6b/Smarca2/Smarcc2/Itch/Mapk8ip3/Pals1/Smarce1/Ctbp1/Slc1a2/Ap3b2/Arid1b
GOBP_NEGATIVE_REGULATION_OF_CELL_POPULATION_PROLIFERATION	32	0.267	0.898	0.633	0.973	0.902	290	tags=44%, list=35%, signal=30%	Tns2/Gstp1/Nf1/Abi1/Appl2/Ctbp2/Slc9a3r1/Tsg101/Smarca2/Itch/Fabp7/Aimp2/Tsc2/Ctbp1
HP_INCREASED_HEAD_CIRCUMFERENCE	32	0.267	0.896	0.635	0.973	0.902	258	tags=38%, list=31%, signal=27%	Nf1/Notch2/Psmd12/Pak3/Adk/Pex14/Tnrc6b/Itch/Mpdz/Mapk8ip3/Hepacam/Pals1
GOBP_PROTEIN_ACYLATION	12	0.338	0.888	0.635	0.973	0.902	333	tags=58%, list=40%, signal=35%	Mapt/Dip2a/Ruvbl1/Ruvbl2/Ctbp1/Park7/Hcfc1
HP_BROAD_FINGER	12	0.338	0.888	0.635	0.973	0.902	258	tags=42%, list=31%, signal=29%	Psmd12/Tnrc6b/Smarca2/Mapk8ip3/Pals1
HP_BROAD_LONG_BONES	12	0.338	0.888	0.635	0.973	0.902	258	tags=42%, list=31%, signal=29%	Psmd12/Tnrc6b/Smarca2/Mapk8ip3/Pals1
HP_INTELLECTUAL_DISABILITY_PROFOUND	15	0.31	0.876	0.632	0.973	0.902	399	tags=73%, list=48%, signal=39%	Cltc/Trpm3/Pak3/Ugp2/Aimp2/Arhgef6/Slc1a2/Rab18/Hcfc1/Ccdc88a/Rab39b
GOCC_PRESYNAPTIC_ACTIVE_ZONE	15	0.309	0.874	0.634	0.973	0.902	466	tags=60%, list=56%, signal=27%	Rab3a/Stx1b/Ctbp2/Ctbp1/Cdh2/Atp2b2/Atp2b1/Gpm6a/Ctnnb1
GOBP_TRANSMEMBRANE_RECEPTOR_PROTEIN_SERINE_THREONINE_KINASE_SIGNALING_PATHWAY	16	0.304	0.878	0.636	0.974	0.903	258	tags=44%, list=31%, signal=31%	Appl1/Notch2/Fermt2/Appl2/Ube2o/Hsp90ab1/Pals1
HP_ABNORMALITY_OF_THE_BLADDER	27	0.276	0.895	0.638	0.974	0.903	291	tags=41%, list=35%, signal=27%	Vps35/Mapt/Hnrnpk/Psmd12/Pak3/Dnajc13/Vcp/Smarca2/Ralgapa1/Smarce1/Arhgef6
HP_ABNORMALITY_OF_THE_CEREBROSPINAL_FLUID	22	0.286	0.885	0.637	0.974	0.903	371	tags=45%, list=45%, signal=26%	Nf1/Notch2/Pak3/Ranbp2/Mpdz/Smarce1/Tsc2/Ctbp1/Hsd17b10/Atp1a2
GOBP_SECOND_MESSENGER_MEDIATED_SIGNALING	22	0.286	0.883	0.638	0.974	0.903	121	tags=23%, list=15%, signal=20%	Prkaca/Cap1/Mapt/Itpr2/Cap2
GOBP_NEUROTRANSMITTER_SECRETION	20	0.292	0.882	0.638	0.974	0.903	132	tags=25%, list=16%, signal=22%	Rab3a/Nf1/Septin5/Stx1b/Ctbp2
GOBP_GOLGI_VESICLE_TRANSPORT	36	0.257	0.885	0.639	0.975	0.904	328	tags=47%, list=39%, signal=30%	Ap2a1/Gga1/Sec31a/Eps15/Zw10/Vcp/Scamp3/Arcn1/Ankfy1/Coro7/Trappc3/Exoc1/Gak/Trappc8/Llgl1/Exoc4/Copa
HP_TETRAPLEGIA_TETRAPARESIS	16	0.303	0.876	0.64	0.975	0.904	371	tags=50%, list=45%, signal=28%	Nadk2/Vcp/Tardbp/Ranbp2/Ugp2/Hsd17b10/Atp1a3/Atp1a2
GOCC_EXTRINSIC_COMPONENT_OF_CYTOPLASMIC_SIDE_OF_PLASMA_MEMBRANE	15	0.307	0.87	0.641	0.975	0.904	92	tags=13%, list=11%, signal=12%	Hip1/Fermt2
GOBP_LOCALIZATION_WITHIN_MEMBRANE	79	0.229	0.9	0.652	0.976	0.904	106	tags=18%, list=13%, signal=17%	Ap2b1/Appl1/Picalm/Ehd1/Ap2m1/Vps35/Rab3a/Cltc/Gga1/Hspa4/Ezr/Fermt2/Eps15/Gphn
GOBP_POSITIVE_REGULATION_OF_PROTEIN_METABOLIC_PROCESS	87	0.226	0.898	0.669	0.976	0.904	259	tags=33%, list=31%, signal=26%	Picalm/Hip1/Fxr1/Vps35/Mapt/Gga1/Abi1/Tnks1bp1/Ezr/Septin4/Fermt2/Usp5/Pak2/Psmc2/Psmc6/Vcp/Psmc3/Dip2a/Rdx/Pkm/Tnik/Hnrnpd/Hsp90ab1/Itch/Dock7/Rad50/Ruvbl2/Mycbp2/Aimp2
GOBP_CELL_MIGRATION	99	0.221	0.898	0.675	0.976	0.904	171	tags=22%, list=21%, signal=20%	Mapre1/Appl1/Ccar1/Cyrib/Coro1b/Nf1/Cap1/Map4k4/Stk39/Arhgap35/Dnm1l/Septin4/Fermt2/Prex1/Appl2/Pak3/Elmo1/Bcas3/Slc9a3r1/Nckap1/Spag9/Rdx
GOBP_CELL_PART_MORPHOGENESIS	77	0.229	0.897	0.648	0.976	0.904	230	tags=30%, list=28%, signal=24%	Picalm/Coro1b/Rab3a/Mapt/Notch2/Map4k4/Abi1/Cyfip1/Arhgap35/Dnm1l/Pak2/Pak3/Map1a/Dpysl2/Nckap1/Spag9/Dip2a/Arhgef7/Tnik/Hsp90ab1/Rtn4/Dock7/Kank1
GOBP_TISSUE_MORPHOGENESIS	26	0.28	0.895	0.65	0.976	0.904	419	tags=54%, list=50%, signal=28%	Prkaca/Notch2/Arhgap35/Ezr/Fermt2/Slc9a3r1/Lin7c/Pals1/Tsc2/Exoc4/Mtor/Clasp1/Rap2a/Plxnd1
HP_ABNORMALITY_OF_THE_PALPEBRAL_FISSURES	53	0.241	0.894	0.647	0.976	0.904	405	tags=51%, list=49%, signal=28%	Nf1/Septin9/Notch2/Cltc/Hnrnpk/Psmd12/Dpf2/Pak3/Pex14/Tnrc6b/Smarca2/Mpdz/Mapk8ip3/Pals1/Ampd2/Ctbp1/Arhgef6/Slc1a2/Rab18/Ap3b2/Arid1b/Hcfc1/Mtor/Cdh2/Rpl10/Rab39b/Snap29
HP_ABNORMALITY_OF_PRENATAL_DEVELOPMENT_OR_BIRTH	49	0.244	0.892	0.647	0.976	0.904	155	tags=20%, list=19%, signal=18%	Fxr1/Mapt/Cltc/Hnrnpk/Dnm1l/Gphn/Phgdh/Vcp/Snta1/Pex14
HP_NEOPLASM_OF_THE_GASTROINTESTINAL_TRACT	21	0.293	0.891	0.645	0.976	0.904	39	tags=14%, list=5%, signal=14%	Appl1/Pygl/Nf1
GOBP_NEGATIVE_REGULATION_OF_RESPONSE_TO_STIMULUS	71	0.229	0.889	0.661	0.976	0.904	40	tags=13%, list=5%, signal=13%	Appl1/Eif3a/Cyrib/Coro1b/Tns2/Gstp1/Vps35/Nf1/Prkaca
HP_ABNORMALITY_OF_LOWER_LIMB_JOINT	45	0.245	0.888	0.658	0.976	0.904	185	tags=24%, list=22%, signal=20%	Nf1/Prkaca/Notch2/Cbs/Sec31a/Psmd12/Gphn/Stx1b/Vcp/Flnc/Hk1
GOBP_ORGANIC_ACID_TRANSPORT	26	0.277	0.887	0.659	0.976	0.904	229	tags=31%, list=28%, signal=23%	Nf1/Slc7a5/Slc9a3r1/Slc3a2/Abcd2/Cpt1a/Fabp7/Sfxn1
GOBP_PROTEIN_FOLDING	45	0.244	0.885	0.661	0.976	0.904	338	tags=40%, list=41%, signal=25%	Hspa4l/Cct8/Pfdn4/Hsp90ab1/Ranbp2/Nudc/Nudcd2/Ruvbl2/Tcp1/Cct6a/Cct5/Cct2/Cct3/Gak/Cct4/Ppia/Cct7/Cct6b
GOBP_AMEBOIDAL_TYPE_CELL_MIGRATION	37	0.255	0.884	0.654	0.976	0.904	137	tags=22%, list=16%, signal=19%	Appl1/Coro1b/Nf1/Cap1/Map4k4/Appl2/Pak3/Bcas3
GOBP_ANATOMICAL_STRUCTURE_MATURATION	11	0.346	0.88	0.645	0.976	0.904	40	tags=18%, list=5%, signal=18%	Nf1/Prkaca
HP_DOWNSLANTED_PALPEBRAL_FISSURES	43	0.246	0.879	0.667	0.976	0.904	333	tags=44%, list=40%, signal=28%	Nf1/Notch2/Cltc/Hnrnpk/Psmd12/Dpf2/Pak3/Tnrc6b/Smarca2/Mpdz/Mapk8ip3/Pals1/Ampd2/Ctbp1/Arhgef6/Slc1a2/Ap3b2/Arid1b/Hcfc1
GOBP_COGNITION	32	0.261	0.878	0.667	0.976	0.904	122	tags=19%, list=15%, signal=17%	Picalm/Nf1/Mapt/Cyfip1/Prkar2b/Map1a
HP_FACIAL_HYPERTRICHOSIS	17	0.299	0.877	0.648	0.976	0.904	222	tags=41%, list=27%, signal=31%	Notch2/Psmd12/Trappc9/Psmc3/Smarca2/Dock7/Ugp2
GOCC_APICAL_PLASMA_MEMBRANE	33	0.259	0.877	0.669	0.976	0.904	314	tags=45%, list=38%, signal=29%	Septin7/Stk39/Ezr/Slc7a5/Slc9a3r1/Slc3a2/Rdx/Ahcyl1/Slc4a5/Tnik/Hsp90ab1/Mpdz/Exoc1/Rab18/Atp1a1
HP_SUBCUTANEOUS_HEMORRHAGE	11	0.344	0.877	0.652	0.976	0.904	449	tags=64%, list=54%, signal=30%	Prkaca/Cbs/C4b/Stim1/Xpr1/Comt/Gnas
GOBP_PROTEASOMAL_PROTEIN_CATABOLIC_PROCESS	40	0.249	0.876	0.659	0.976	0.904	146	tags=22%, list=18%, signal=19%	Prkaca/Usp5/Psmd2/Psmc2/Map1a/Psmc6/Ccar2/Vcp/Psmc3
HP_PUBERTY_AND_GONADAL_DISORDERS	39	0.25	0.875	0.655	0.976	0.904	310	tags=41%, list=37%, signal=27%	Pygl/Nf1/Prkaca/Notch2/Dnm1l/Psmd12/Prpf8/Phgdh/Tnrc6b/Snrnp200/Mapk8ip3/Pals1/Smarce1/Tsc2/Ctbp1/Rab18
GOBP_NEURAL_PRECURSOR_CELL_PROLIFERATION	12	0.333	0.875	0.653	0.976	0.904	237	tags=42%, list=28%, signal=30%	Nf1/Appl2/Dagla/Dock7/Smarcd3
HP_ABNORMAL_EATING_BEHAVIOR	11	0.343	0.875	0.656	0.976	0.904	505	tags=91%, list=61%, signal=36%	Mapt/Acat1/Dpf2/Smarcc2/Smarce1/Arid1b/Gnas/Ctnnb1/Smarca4/Arid1a
GOBP_PHAGOCYTOSIS	16	0.302	0.874	0.643	0.976	0.904	206	tags=25%, list=25%, signal=19%	Appl1/Appl2/Elmo1/C4b
GOBP_PROTEASOME_MEDIATED_UBIQUITIN_DEPENDENT_PROTEIN_CATABOLIC_PROCESS	33	0.258	0.874	0.67	0.976	0.904	213	tags=30%, list=26%, signal=23%	Usp5/Psmd2/Psmc2/Map1a/Psmc6/Ccar2/Vcp/Psmc3/Hsp90ab1/Itch
HP_HIGH_FOREHEAD	32	0.26	0.874	0.676	0.976	0.904	371	tags=44%, list=45%, signal=25%	Cltc/Psmd12/Pex14/Wdr37/Tnrc6b/Mapk8ip3/Pals1/Stim1/Ctbp1/Slc1a2/Ap3b2/Mtor/Atp1a3/Atp1a2
GOBP_CELL_CELL_JUNCTION_ORGANIZATION	19	0.291	0.874	0.65	0.976	0.904	234	tags=37%, list=28%, signal=27%	Prkaca/Tln2/Fermt2/Pak2/Rdx/Tln1/Mpdz
HP_ABNORMAL_URINE_PROTEIN_LEVEL	17	0.297	0.873	0.651	0.976	0.904	46	tags=18%, list=6%, signal=17%	Pygl/Nf1/Notch2
HP_RIGIDITY	28	0.265	0.873	0.667	0.976	0.904	401	tags=50%, list=48%, signal=27%	Vps35/Mapt/Cltc/Gphn/Dnajc13/Dctn1/Ranbp2/Park7/Slc1a2/Ap3b2/Atp1a3/Atp1a2/Rab39b/Ldha
GOMF_PROTEIN_HETERODIMERIZATION_ACTIVITY	17	0.296	0.87	0.656	0.976	0.904	383	tags=53%, list=46%, signal=29%	Hip1/Fxr1/Abcd2/Ralgapb/Ralgapa1/Atp1a1/Add1/Atp1a2/Ran
HP_CEREBELLAR_HYPOPLASIA	23	0.278	0.869	0.669	0.976	0.904	329	tags=39%, list=40%, signal=24%	Trappc9/Gphn/Dpf2/Phgdh/Smarcc2/Mapk8ip3/Smarce1/Rab18/Arid1b
GOBP_RESPONSE_TO_MOLECULE_OF_BACTERIAL_ORIGIN	11	0.341	0.869	0.661	0.976	0.904	102	tags=27%, list=12%, signal=24%	Cyrib/Gstp1/Prpf8
GOBP_REGULATION_OF_MUSCLE_SYSTEM_PROCESS	11	0.341	0.869	0.661	0.976	0.904	552	tags=100%, list=66%, signal=34%	Prkaca/Atp1a1/Atp1a2/Atp2b1/Ctnna3/Atp2a2/Il6st/Slc8a1/Atp2a1/Atp1b1/Jup
HP_ABNORMAL_RENAL_PHYSIOLOGY	36	0.252	0.868	0.675	0.976	0.904	206	tags=31%, list=25%, signal=24%	Appl1/Nf1/Notch2/Ap2s1/Nadk2/Slc4a4/Pygm/Cad/Ankfy1/Cpt1a/C4b
GOBP_AMINO_ACID_TRANSPORT	16	0.3	0.867	0.657	0.976	0.904	371	tags=50%, list=45%, signal=28%	Nf1/Slc7a5/Slc9a3r1/Slc3a2/Sfxn1/Slc1a2/Slc6a1/Atp1a2
HP_IMPAIRMENT_OF_ACTIVITIES_OF_DAILY_LIVING	14	0.31	0.866	0.649	0.976	0.904	439	tags=57%, list=53%, signal=27%	Pak3/Vcp/Smarce1/Arhgef6/Hcfc1/Rab39b/Comt/Sacs
HP_FEEDING_DIFFICULTIES_IN_INFANCY	29	0.261	0.866	0.664	0.976	0.904	224	tags=34%, list=27%, signal=26%	Cltc/Hnrnpk/Dnm1l/Trpm3/Pex14/Cpt1a/Smarcc2/Itch/Ugp2/Ralgapa1
GOBP_PROTEIN_DEPOLYMERIZATION	11	0.34	0.865	0.672	0.976	0.904	324	tags=64%, list=39%, signal=39%	Map1a/Washc2/Rdx/Add3/Carmil1/Gak/Add1
HP_URINARY_INCONTINENCE	12	0.329	0.865	0.67	0.976	0.904	439	tags=58%, list=53%, signal=28%	Pak3/Vcp/Smarce1/Arhgef6/Hcfc1/Rab39b/Sacs
GOBP_POSITIVE_REGULATION_OF_ESTABLISHMENT_OF_PROTEIN_LOCALIZATION	39	0.247	0.864	0.675	0.976	0.904	325	tags=46%, list=39%, signal=30%	Vps35/Prkaca/Dnm1l/Ezr/Cct8/Bcas3/Tardbp/Tsg101/Hsp90ab1/Exoc1/Tcp1/Cct6a/Cct5/Cct2/Cct3/Cct4/Ppia/Cct7
HP_ABNORMAL_EXTEROCEPTIVE_SENSATION	16	0.299	0.864	0.661	0.976	0.904	279	tags=44%, list=34%, signal=30%	Septin9/Hnrnpk/Vcp/Hk1/C4b/Stx16/Cct5
GOBP_CELL_CELL_JUNCTION_ASSEMBLY	13	0.317	0.86	0.659	0.976	0.904	234	tags=38%, list=28%, signal=28%	Prkaca/Tln2/Pak2/Tln1/Mpdz
GOBP_MITOTIC_NUCLEAR_DIVISION	13	0.316	0.858	0.659	0.976	0.904	557	tags=92%, list=67%, signal=31%	Tom1l2/Zw10/Nudc/Dctn2/Ran/Clasp1/Hspa1b/Rpl24/Hnrnpu/Clasp2/Lrp5/Cdc42
GOBP_REGULATION_OF_SODIUM_ION_TRANSPORT	14	0.307	0.858	0.665	0.976	0.904	371	tags=64%, list=45%, signal=36%	Stk39/Snta1/Slc9a3r1/Ahcyl1/Utrn/Atp1a1/Wnk2/Prkce/Atp1a2
GOBP_POSITIVE_REGULATION_OF_PROTEIN_SECRETION	13	0.315	0.856	0.664	0.976	0.904	460	tags=77%, list=55%, signal=35%	Vps35/Dnm1l/Ezr/Exoc1/Ppia/Prkce/Aacs/Fgg/Nlgn2/Glul
GOBP_POSITIVE_REGULATION_OF_ERK1_AND_ERK2_CASCADE	10	0.343	0.855	0.661	0.976	0.904	92	tags=20%, list=11%, signal=18%	Notch2/Fermt2
GOBP_REGULATION_OF_CELL_MATRIX_ADHESION	14	0.306	0.855	0.669	0.976	0.904	137	tags=29%, list=16%, signal=24%	Nf1/Map4k4/Fermt2/Bcas3
HP_SPLENOMEGALY	13	0.315	0.855	0.666	0.976	0.904	213	tags=31%, list=26%, signal=23%	Notch2/Hk1/C4b/Itch
GOBP_GLUCOSE_METABOLIC_PROCESS	10	0.342	0.853	0.667	0.976	0.904	241	tags=40%, list=29%, signal=29%	Hk1/Cpt1a/Ranbp2/Hectd4
GOBP_REGULATION_OF_MUSCLE_CONTRACTION	10	0.341	0.85	0.676	0.976	0.904	552	tags=100%, list=66%, signal=34%	Prkaca/Atp1a1/Atp1a2/Atp2b1/Ctnna3/Atp2a2/Slc8a1/Atp2a1/Atp1b1/Jup
HP_GLAUCOMA	17	0.29	0.85	0.676	0.976	0.904	196	tags=35%, list=24%, signal=28%	Nf1/Cbs/Prpf8/Slc4a4/Pex14/Snrnp200
HP_LOW_ANTERIOR_HAIRLINE	17	0.289	0.849	0.676	0.976	0.904	329	tags=53%, list=40%, signal=33%	Notch2/Dpf2/Smarca2/Smarcc2/Dock7/Ralgapa1/Smarce1/Rab18/Arid1b
HP_HYPERREFLEXIA	47	0.242	0.882	0.678	0.976	0.905	439	tags=55%, list=53%, signal=28%	Mapt/Dnm1l/Sec31a/Prpf8/Gphn/Pak3/Vcp/Pex14/Dctn1/Snrnp200/C4b/Matr3/Ugp2/Cct5/Ampd2/Park7/Rab18/Ap4s1/Atp1a3/Ccdc88a/Atp1a2/Abhd12/Adcy5/Prpf6/Eef2/Sacs
HP_ABNORMAL_EXTERNAL_GENITALIA	58	0.234	0.882	0.679	0.976	0.905	206	tags=28%, list=25%, signal=22%	Fxr1/Nf1/Notch2/Hnrnpk/Psmd12/Prpf8/Dpf2/Phgdh/Pex14/Wdr37/Arcn1/Tnrc6b/Smarca2/Snrnp200/Smarcc2/C4b
GOBP_EPITHELIAL_CELL_DEVELOPMENT	11	0.338	0.86	0.679	0.976	0.905	186	tags=45%, list=22%, signal=36%	Notch2/Ezr/Fasn/Rdx/Slc4a5
HP_ABNORMALITY_OF_HAIR_TEXTURE	11	0.337	0.859	0.68	0.976	0.905	140	tags=27%, list=17%, signal=23%	Notch2/Cbs/Phgdh
HP_CONGESTIVE_HEART_FAILURE	11	0.337	0.859	0.68	0.976	0.905	422	tags=55%, list=51%, signal=27%	Nf1/Vcp/Flnc/Dtna/Snap29/Adcy5
HP_JOINT_LAXITY	18	0.284	0.847	0.682	0.977	0.906	350	tags=44%, list=42%, signal=26%	Notch2/Hnrnpk/Dpf2/Smarca2/Smarcc2/Smarce1/Arid1b/Ap4s1
HP_PROMINENT_FOREHEAD	18	0.283	0.844	0.682	0.977	0.906	392	tags=50%, list=47%, signal=27%	Ap2m1/Psmd12/Dpf2/Tnrc6b/Mapk8ip3/Pals1/Mtor/Slc6a1/Cdh2
GOBP_POSITIVE_REGULATION_OF_SECRETION	26	0.268	0.858	0.689	0.985	0.913	460	tags=65%, list=55%, signal=30%	Vps35/Rab3a/Dnm1l/Ezr/Stx1b/Tsg101/Exoc1/Ppia/Hgs/Prkce/Slc6a1/Clasp1/Nlgn1/Aacs/Fgg/Nlgn2/Glul
HP_FEEDING_DIFFICULTIES	72	0.224	0.867	0.69	0.985	0.913	268	tags=35%, list=32%, signal=26%	Cltc/Hnrnpk/Dnm1l/Ezr/Psmd12/Trappc9/Gphn/Trpm3/Dpf2/Phgdh/Pex14/Arcn1/Hk1/Tnrc6b/Cpt1a/Smarca2/Tnik/Smarcc2/Itch/Ugp2/Ralgapa1/Mapk8ip3/Pals1/Aimp2/Smarce1
HP_ABNORMAL_HEART_VALVE_MORPHOLOGY	18	0.282	0.841	0.69	0.985	0.913	63	tags=17%, list=8%, signal=16%	Nf1/Cbs/Hnrnpk
HP_UNSTEADY_GAIT	18	0.28	0.835	0.693	0.986	0.914	52	tags=17%, list=6%, signal=16%	Ap2m1/Mapt/Cltc
GOBP_REGULATION_OF_PHOSPHORUS_METABOLIC_PROCESS	73	0.223	0.866	0.694	0.986	0.914	228	tags=30%, list=27%, signal=24%	Fxr1/Gstp1/Nf1/Mapt/Abi1/Tnks1bp1/Prkar2a/Prkar2b/Fermt2/Mtmr9/Pak2/Slc4a4/Vcp/Slc9a3r1/Spag9/Tardbp/Tsg101/Tnik/Hsp90ab1/Ranbp2/Dock7/Rad50
HP_SPECIFIC_LEARNING_DISABILITY	16	0.289	0.837	0.694	0.986	0.914	287	tags=50%, list=34%, signal=33%	Nf1/Mapt/Psmd12/Vcp/Tardbp/Smarca2/Stim1/Tsc2
HP_ABNORMALITY_OF_THE_HAIRLINE	25	0.271	0.858	0.695	0.987	0.915	329	tags=48%, list=40%, signal=30%	Nf1/Notch2/Dpf2/Smarca2/Smarcc2/Dock7/Ugp2/Ralgapa1/Smarce1/Ctbp1/Rab18/Arid1b
HP_ROD_CONE_DYSTROPHY	15	0.294	0.831	0.695	0.987	0.915	428	tags=73%, list=51%, signal=36%	Acbd5/Prpf8/Pex14/Hk1/Snrnp200/Ap3b2/Hsd17b10/Myo6/Abhd12/Rpl10/Prpf6
HP_ABNORMAL_PALATE_MORPHOLOGY	61	0.228	0.868	0.697	0.987	0.915	195	tags=25%, list=23%, signal=20%	Nf1/Septin9/Notch2/Cltc/Cbs/Hnrnpk/Acbd5/Sec31a/Psmd12/Pak3/Phgdh/Pex14/Arcn1/Tnrc6b/Smarca2
HP_ABNORMAL_PERIPHERAL_NERVOUS_SYSTEM_PHYSIOLOGY	11	0.332	0.847	0.701	0.987	0.915	492	tags=73%, list=59%, signal=30%	Vcp/Hk1/Matr3/Cct5/Abhd12/Snap29/Sacs/Pex6
HP_ABNORMALITY_OF_THE_URETHRA	26	0.264	0.844	0.7	0.987	0.915	505	tags=73%, list=61%, signal=30%	Notch2/Psmd12/Dpf2/Pex14/Arcn1/Smarca2/Smarcc2/Smarce1/Ctbp1/Arid1b/Mtor/Rpl10/Rps26/Comt/Rps24/Ogt/Pex6/Smarca4/Arid1a
HP_DISPLACEMENT_OF_THE_URETHRAL_MEATUS	26	0.264	0.844	0.7	0.987	0.915	505	tags=73%, list=61%, signal=30%	Notch2/Psmd12/Dpf2/Pex14/Arcn1/Smarca2/Smarcc2/Smarce1/Ctbp1/Arid1b/Mtor/Rpl10/Rps26/Comt/Rps24/Ogt/Pex6/Smarca4/Arid1a
HP_ABNORMALITY_OF_THE_NASAL_TIP	32	0.251	0.844	0.699	0.987	0.915	350	tags=44%, list=42%, signal=26%	Agl/Prkaca/Hnrnpk/Dpf2/Pak3/Hk1/Smarcc2/Dock7/Mpdz/Smarce1/Arhgef6/Arid1b/Hcfc1/Ap4s1
HP_INABILITY_TO_WALK	32	0.251	0.843	0.701	0.987	0.915	355	tags=41%, list=43%, signal=24%	Mapt/Hnrnpk/Dnm1l/Sec31a/Flnc/Hk1/Dock7/Mapk8ip3/Aimp2/Ctbp1/Slc1a2/Ap4s1/Hsd17b10
HP_FEVER	18	0.279	0.833	0.697	0.987	0.915	408	tags=56%, list=49%, signal=29%	Hnrnpk/Acat1/Ankfy1/C4b/Ranbp2/Stim1/Tsc2/Atp1a3/Atp1a2/Aldoa
GOBP_ORGANIC_ACID_TRANSMEMBRANE_TRANSPORT	14	0.297	0.828	0.701	0.987	0.915	301	tags=43%, list=36%, signal=28%	Slc7a5/Slc3a2/Abcd2/Cpt1a/Sfxn1/Slc1a2
HP_CENTRAL_NERVOUS_SYSTEM_CYST	15	0.292	0.827	0.696	0.987	0.915	580	tags=93%, list=70%, signal=29%	Dpf2/Phgdh/Smarcc2/Smarce1/Ctbp1/Arid1b/Glul/Ctnnb1/Smarca4/Arid1a/Atp6v1e1/Cdc42/Atp6v1b2/Atp6v1a
HP_PALLOR	14	0.295	0.823	0.702	0.988	0.916	90	tags=14%, list=11%, signal=13%	Nf1/Acat1
GOBP_OLIGODENDROCYTE_DIFFERENTIATION	12	0.323	0.849	0.702	0.988	0.916	39	tags=17%, list=5%, signal=16%	Wasf3/Nf1
HP_ABNORMAL_CONSUMPTION_BEHAVIOR	12	0.323	0.848	0.704	0.99	0.917	329	tags=50%, list=40%, signal=31%	Mapt/Acat1/Dpf2/Smarcc2/Smarce1/Arid1b
GOBP_RESPONSE_TO_ENDOGENOUS_STIMULUS	96	0.213	0.865	0.733	0.99	0.918	230	tags=29%, list=28%, signal=24%	Appl1/Ehd1/Coro1b/Agl/Tns2/Vps35/Prkaca/Mapt/Notch2/Cyfip1/Ezr/Acat1/Fermt2/Itpr2/Appl2/Pak2/Bcas3/Slc9a3r1/Ncl/Ube2o/Rdx/Ahcyl1/Pkm/Hnrnpd/Hsp90ab1/Nudc/Mtss2/Kank1
GOBP_REGULATION_OF_PROTEIN_MODIFICATION_PROCESS	82	0.218	0.86	0.721	0.99	0.918	362	tags=45%, list=44%, signal=28%	Fxr1/Gstp1/Nf1/Mapt/Abi1/Tnks1bp1/Prkar2a/Prkar2b/Septin4/Fermt2/Pak2/Ccar2/Vcp/Snta1/Slc9a3r1/Spag9/Dip2a/Tardbp/Tsg101/Tnik/Hsp90ab1/Itch/Dock7/Rad50/Ruvbl2/Mycbp2/Aimp2/Tsc2/Ctbp1/Park7/Ppia/Rplp1/Hcfc1/Hgs/Mtor/Prkce/Ccdc88a
HP_HYPERTONIA	86	0.216	0.858	0.725	0.99	0.918	238	tags=31%, list=29%, signal=25%	Vps35/Mapt/Cltc/Nadk2/Dnm1l/Ezr/Acat1/Sec31a/Trappc9/Gphn/Trpm3/Dnajc13/Phgdh/Vcp/Pex14/Dctn1/Tardbp/Hk1/Add3/Tnik/Matr3/Ranbp2/Ugp2/Ralgapa1/Rad50/Kank1/Mapk8ip3
GOBP_LIPID_METABOLIC_PROCESS	68	0.222	0.856	0.726	0.99	0.918	193	tags=24%, list=23%, signal=20%	Acot3/Acot1/Acly/Gstp1/Acbd5/Echdc1/Prkar2b/Acat1/Mtmr9/Appl2/Dagla/Fasn/Qki/Abcd2/Acot7/Cpt1a
GOBP_RESPONSE_TO_ORGANIC_CYCLIC_COMPOUND	62	0.224	0.85	0.731	0.99	0.918	517	tags=69%, list=62%, signal=28%	Agl/Vps35/Prkaca/Prkar2b/Ezr/Acat1/Itpr2/Pak2/Pak3/Slc9a3r1/Slc3a2/Cpt1a/Hnrnpd/Hsp90ab1/Ruvbl2/Park7/Slc1a2/Acsbg1/Atp1a1/Atp1a3/Prkce/Slc6a1/Atp1a2/Ran/Impact/Sst/Atp2b1/Adcy5/Hspa1b/Gnas/Ctnna1/Ctnnb1/Hsp90b1/Aqp4/Abcd3/Abca2/Hnrnpu/Slc8a1/Smarca4/Gnaz/Arid1a/Flot1/Cnr1
GOBP_REGULATION_OF_CELL_SUBSTRATE_ADHESION	28	0.256	0.841	0.706	0.99	0.918	267	tags=36%, list=32%, signal=25%	Nf1/Map4k4/Fermt2/Prex1/Bcas3/Washc2/Arhgef7/Carmil1/Kank1/Utrn
HP_ASTIGMATISM	12	0.32	0.841	0.719	0.99	0.918	258	tags=50%, list=31%, signal=35%	Psmd12/Arcn1/Hk1/Tnrc6b/Mapk8ip3/Pals1
HP_SOMATIC_SENSORY_DYSFUNCTION	25	0.265	0.84	0.714	0.99	0.918	279	tags=36%, list=34%, signal=25%	Septin9/Mapt/Hnrnpk/Vcp/Hk1/C4b/Matr3/Stx16/Cct5
GOMF_OXIDOREDUCTASE_ACTIVITY	34	0.247	0.839	0.721	0.99	0.918	154	tags=26%, list=19%, signal=22%	Gstp1/Aldh2/Cbs/Gphn/Aldh1l1/Ctbp2/Phgdh/Txnl1/Fasn
GOCC_GOLGI_MEMBRANE	38	0.241	0.838	0.712	0.99	0.918	417	tags=50%, list=50%, signal=26%	Ap1b1/Man1a2/Notch2/Golga3/Arcn1/Coro7/Mapk8ip3/Trappc3/Gpr89/Stx16/Arfgap1/Llgl1/Copa/Mtor/Arf1/Rab39b/Snap29/Sec16a/Clstn1
GOBP_PEPTIDYL_LYSINE_ACETYLATION	10	0.335	0.836	0.706	0.99	0.918	333	tags=60%, list=40%, signal=36%	Dip2a/Ruvbl1/Ruvbl2/Ctbp1/Park7/Hcfc1
HP_PAIN	41	0.235	0.836	0.728	0.99	0.918	287	tags=44%, list=34%, signal=30%	Nf1/Septin9/Notch2/Ap2s1/Dnm1l/Phka1/Vcp/Dctn1/Pygm/Tardbp/Flnc/Ankfy1/C4b/Matr3/Smarce1/Stx16/Stim1/Tsc2
HP_ABNORMAL_CIRCULATING_NITROGEN_COMPOUND_CONCENTRATION	11	0.328	0.835	0.715	0.99	0.918	193	tags=36%, list=23%, signal=28%	Acat1/Gphn/Cad/Cpt1a
HP_ASPIRATION_PNEUMONIA	11	0.327	0.833	0.719	0.99	0.918	505	tags=82%, list=61%, signal=33%	Nadk2/Dpf2/Smarcc2/Smarce1/Arid1b/Snap29/Pura/Smarca4/Arid1a
HP_ABNORMALITY_OF_MALAR_BONES	13	0.307	0.833	0.705	0.99	0.918	39	tags=15%, list=5%, signal=15%	Agl/Nf1
HP_ABNORMAL_PERIPHERAL_NERVOUS_SYSTEM_MORPHOLOGY	42	0.233	0.832	0.732	0.99	0.918	291	tags=38%, list=35%, signal=26%	Nf1/Septin9/Mapt/Pak3/Vcp/Pex14/Dctn1/Tardbp/Flnc/Hk1/Matr3/Smarce1/Cct5/Ampd2/Tsc2/Arhgef6
HP_HYPERTRICHOSIS	24	0.263	0.831	0.72	0.99	0.918	329	tags=50%, list=40%, signal=31%	Notch2/Psmd12/Trappc9/Dpf2/Psmc3/Smarca2/Smarcc2/Dock7/Ugp2/Smarce1/Rab18/Arid1b
GOMF_ISOMERASE_ACTIVITY	12	0.316	0.83	0.728	0.99	0.918	534	tags=75%, list=64%, signal=27%	Fkbp15/Ranbp2/Pgam1/Ppia/Tmx3/Pdia3/Creld2/Pdia4/Erp44
HP_ABNORMALITY_OF_THE_LENS	42	0.233	0.83	0.733	0.99	0.918	224	tags=33%, list=27%, signal=26%	Notch2/Cbs/Dnm1l/Sec31a/Prpf8/Elp4/Slc4a4/Phgdh/Vcp/Psmc3/Pex14/Snrnp200/C4b/Ralgapa1
HP_DENTAL_MALOCCLUSION	10	0.332	0.83	0.713	0.99	0.918	63	tags=20%, list=8%, signal=19%	Notch2/Hnrnpk
HP_ABNORMALITY_OF_THE_CHEEK	20	0.275	0.829	0.714	0.99	0.918	483	tags=65%, list=58%, signal=28%	Agl/Notch2/Hnrnpk/Psmc3/Hk1/Stx16/Ctbp1/Arid1b/Ccdc88a/Pura/Gnas/Wdr26/Hnrnpu
GOBP_MUSCLE_STRUCTURE_DEVELOPMENT	23	0.265	0.828	0.718	0.99	0.918	267	tags=35%, list=32%, signal=24%	Ehd1/Fxr1/Nf1/Qki/Spag9/Flnc/Smarcd3/Utrn
HP_NEONATAL_HYPOTONIA	12	0.315	0.828	0.729	0.99	0.918	101	tags=25%, list=12%, signal=22%	Fxr1/Nadk2/Psmd12
HP_DELAYED_GROSS_MOTOR_DEVELOPMENT	30	0.249	0.828	0.731	0.99	0.918	329	tags=43%, list=40%, signal=27%	Hnrnpk/Psmd12/Trappc9/Dpf2/Pak3/Hk1/Tnrc6b/Smarca2/Mapk8ip3/Pals1/Ampd2/Ap3b2/Arid1b
HP_ABNORMALITY_OF_HEPATOBILIARY_SYSTEM_PHYSIOLOGY	13	0.305	0.828	0.717	0.99	0.918	223	tags=38%, list=27%, signal=29%	Adk/Pex14/Cpt1a/Itch/Fech
GOBP_NUCLEOSIDE_BISPHOSPHATE_BIOSYNTHETIC_PROCESS	10	0.33	0.824	0.719	0.99	0.918	192	tags=40%, list=23%, signal=31%	Acly/Acat1/Dip2a/Acot7
GOBP_OSSIFICATION	29	0.249	0.824	0.726	0.99	0.918	196	tags=31%, list=24%, signal=25%	Nf1/Prkaca/Cltc/Fermt2/Psmc2/Dnajc13/Fasn/Rrbp1/Snrnp200
HP_ABNORMAL_NERVE_CONDUCTION_VELOCITY	10	0.33	0.823	0.72	0.99	0.918	558	tags=90%, list=67%, signal=30%	Vcp/Hk1/Matr3/Cct5/Abhd12/Sacs/Pex6/Plp1/Slc12a6
GOCC_LEADING_EDGE_MEMBRANE	30	0.247	0.823	0.734	0.99	0.918	230	tags=33%, list=28%, signal=25%	Mapt/Ezr/Fermt2/Mtmr9/Appl2/Dagla/Nckap1/Tln1/Mtss2/Kank1
GOBP_CELLULAR_RESPONSE_TO_EXTERNAL_STIMULUS	16	0.285	0.823	0.709	0.99	0.918	460	tags=75%, list=55%, signal=34%	Cbs/Arhgap35/Wdr59/Slc1a2/Xpr1/Mtor/Atp1a2/Impact/Atp2b1/Eif2s1/Comt/Glul
GOBP_POSITIVE_REGULATION_OF_CANONICAL_WNT_SIGNALING_PATHWAY	10	0.329	0.823	0.722	0.99	0.918	230	tags=50%, list=28%, signal=37%	Vps35/Ccar2/Vcp/Ruvbl1/Kank1
GOBP_LEUKOCYTE_DIFFERENTIATION	18	0.275	0.821	0.706	0.99	0.918	154	tags=28%, list=19%, signal=23%	Nf1/Notch2/Prex1/Glo1/Fasn
HP_ABNORMAL_SCAPULA_MORPHOLOGY	10	0.329	0.821	0.722	0.99	0.918	142	tags=30%, list=17%, signal=25%	Septin9/Dnm1l/Vcp
GOCC_MITOCHONDRIAL_ENVELOPE	29	0.247	0.82	0.729	0.99	0.918	518	tags=66%, list=62%, signal=26%	Dnm1l/Septin4/Uba52/Hk1/Cpt1a/Fech/Sfxn1/Exd2/Park7/Rmdn3/Mtor/Acsl6/Uqcrh/Gcat/Mtx1/Ogt/Aifm3/Cnr1/Cpt1c
HP_ABNORMALITY_OF_THE_BREAST	19	0.273	0.82	0.72	0.99	0.918	310	tags=47%, list=37%, signal=30%	Nf1/Hnrnpk/Wdr37/Arcn1/Tnrc6b/Smarca2/Rad50/Ctbp1/Rab18
HP_ABNORMALITY_OF_THE_KNEE	31	0.245	0.819	0.732	0.99	0.918	222	tags=26%, list=27%, signal=20%	Nf1/Prkaca/Notch2/Cbs/Stx1b/Vcp/Flnc/Ugp2
HP_SLOWLY_PROGRESSIVE	16	0.283	0.818	0.713	0.99	0.918	314	tags=44%, list=38%, signal=28%	Dnm1l/Dctn1/Flnc/Hepacam/Stim1/Park7/Atp1a1
GOBP_REGULATION_OF_PROTEIN_CONTAINING_COMPLEX_DISASSEMBLY	13	0.301	0.817	0.729	0.99	0.918	207	tags=46%, list=25%, signal=35%	Map1a/Washc2/Rdx/Add3/Carmil1/Gspt1
HP_APLASIA_HYPOPLASIA_OF_TOE	16	0.282	0.816	0.716	0.99	0.918	376	tags=50%, list=45%, signal=28%	Notch2/Psmd12/Tnrc6b/Mapk8ip3/Pals1/Ctbp1/Arid1b/Mia3
HP_RETINAL_DYSTROPHY	18	0.273	0.815	0.712	0.99	0.918	428	tags=67%, list=51%, signal=33%	Acbd5/Prpf8/Trappc9/Pex14/Hk1/Snrnp200/Ap3b2/Hsd17b10/Myo6/Abhd12/Rpl10/Prpf6
HP_ROUND_FACE	10	0.326	0.814	0.733	0.99	0.918	278	tags=40%, list=33%, signal=27%	Septin9/Trappc9/Mapk8ip3/Stx16
GOBP_BIOLOGICAL_PROCESS_INVOLVED_IN_SYMBIOTIC_INTERACTION	22	0.263	0.814	0.732	0.99	0.918	346	tags=45%, list=42%, signal=27%	Eps15/Psmc3/Slc3a2/Tardbp/Tsg101/Hsp90ab1/Itch/Tcp1/Ppia/Xpr1
GOMF_SYMPORTER_ACTIVITY	14	0.29	0.81	0.716	0.99	0.918	368	tags=43%, list=44%, signal=24%	Slc4a4/Slc4a5/Slc1a2/Slc24a2/Slc6a1/Slc2a13
GOMF_CALMODULIN_BINDING	19	0.27	0.809	0.732	0.99	0.918	411	tags=47%, list=49%, signal=25%	Phka1/Phkg1/Snta1/Phkb/Add3/Add1/Myo6/Atp2b2/Atp2b1
HP_SELF_INJURIOUS_BEHAVIOR	15	0.286	0.809	0.722	0.99	0.918	466	tags=67%, list=56%, signal=30%	Cltc/Trpm3/Smarcc2/Tkt/Tsc2/Atp1a1/Cdh2/Rpl10/Gria2/Ctnnb1
HP_DELAYED_ERUPTION_OF_TEETH	18	0.269	0.802	0.732	0.99	0.918	509	tags=78%, list=61%, signal=31%	Dpf2/Pak3/Smarcc2/Smarce1/Stx16/Arhgef6/Arid1b/Hcfc1/Mia3/Rab39b/Gnas/Smarca4/Arid1a/Gnb2
GOBP_CELL_MORPHOGENESIS_INVOLVED_IN_DIFFERENTIATION	79	0.216	0.849	0.735	0.991	0.919	230	tags=29%, list=28%, signal=23%	Picalm/Rab3a/Mapt/Notch2/Abi1/Cyfip1/Arhgap35/Fermt2/Prex1/Pak2/Pak3/Map1a/Dpysl2/Slc9a3r1/Washc2/Dip2a/Arhgef7/Carmil1/Tnik/Hsp90ab1/Rtn4/Dock7/Kank1
HP_ABNORMAL_RENAL_PELVIS_MORPHOLOGY	13	0.299	0.812	0.736	0.991	0.919	376	tags=46%, list=45%, signal=26%	Nf1/Hnrnpk/Pex14/Rab18/Arid1b/Mia3
GOBP_CELLULAR_RESPONSE_TO_ENDOGENOUS_STIMULUS	85	0.214	0.847	0.744	0.993	0.92	230	tags=29%, list=28%, signal=24%	Appl1/Ehd1/Coro1b/Tns2/Vps35/Prkaca/Mapt/Notch2/Cyfip1/Ezr/Fermt2/Itpr2/Appl2/Pak2/Bcas3/Slc9a3r1/Ncl/Ube2o/Rdx/Ahcyl1/Pkm/Hnrnpd/Hsp90ab1/Mtss2/Kank1
HP_ABNORMALITY_OF_THE_FOREHEAD	85	0.213	0.844	0.749	0.993	0.92	371	tags=45%, list=45%, signal=28%	Ap2m1/Nf1/Notch2/Cltc/Hnrnpk/Psmd12/Trappc9/Dpf2/Pak3/Adk/Phgdh/Pex14/Wdr37/Hk1/Tnrc6b/Smarca2/Smarcc2/Itch/Dock7/Ugp2/Ralgapa1/Mpdz/Mapk8ip3/Pals1/Smarce1/Stim1/Ampd2/Ctbp1/Slc1a2/Rab18/Ap3b2/Arid1b/Ap4s1/Mtor/Atp1a3/Slc6a1/Ccdc88a/Atp1a2
GOBP_CELLULAR_COMPONENT_MORPHOGENESIS	84	0.213	0.843	0.755	0.993	0.92	230	tags=29%, list=28%, signal=23%	Picalm/Coro1b/Rab3a/Mapt/Notch2/Map4k4/Abi1/Cyfip1/Arhgap35/Dnm1l/Pak2/Pak3/Map1a/Dpysl2/Nckap1/Spag9/Dip2a/Flnc/Arhgef7/Tnik/Hsp90ab1/Rtn4/Dock7/Kank1
HP_ABNORMALITY_OF_COORDINATION	74	0.213	0.831	0.754	0.993	0.92	185	tags=24%, list=22%, signal=21%	Ap2m1/Vps35/Nf1/Mapt/Cltc/Acbd5/Nadk2/Dnm1l/Acat1/Gphn/Pak3/Dnajc13/Stx1b/Vcp/Pex14/Arcn1/Tardbp/Hk1
HP_ABNORMAL_THORAX_MORPHOLOGY	48	0.228	0.83	0.746	0.993	0.92	101	tags=17%, list=12%, signal=16%	Nf1/Prkaca/Septin9/Notch2/Cbs/Hnrnpk/Dnm1l/Psmd12
HP_GENERALIZED_ABNORMALITY_OF_SKIN	54	0.222	0.825	0.756	0.993	0.92	371	tags=39%, list=45%, signal=23%	Ap2m1/Nf1/Prkaca/Septin9/Aldh2/Cbs/Phgdh/Psmc3/Pex14/Hk1/Smarca2/C4b/Fech/Stim1/Tsc2/Arid1b/Xpr1/Hsd17b10/Atp1a3/Slc6a1/Atp1a2
HP_CEREBELLAR_CYST	12	0.312	0.821	0.738	0.993	0.92	329	tags=42%, list=40%, signal=26%	Dpf2/Phgdh/Smarcc2/Smarce1/Arid1b
HP_SPARSE_EYEBROW	11	0.32	0.816	0.739	0.993	0.92	63	tags=18%, list=8%, signal=17%	Nf1/Hnrnpk
GOBP_REGULATION_OF_CARBOHYDRATE_METABOLIC_PROCESS	11	0.319	0.814	0.74	0.993	0.92	244	tags=45%, list=29%, signal=33%	Cltc/Ap2a1/Slc4a4/Ranbp2/Pgam1
HP_GONOSOMAL_INHERITANCE	10	0.325	0.812	0.742	0.993	0.92	399	tags=60%, list=48%, signal=32%	Pak3/Phka1/Hcfc1/Hsd17b10/Rpl10/Rab39b
HP_CHOREOATHETOSIS	10	0.325	0.811	0.742	0.993	0.92	449	tags=60%, list=54%, signal=28%	Nadk2/Xpr1/Hsd17b10/Atp1a3/Atp1a2/Gnas
HP_ABNORMALITY_OF_THE_HELIX	10	0.324	0.809	0.746	0.993	0.92	65	tags=20%, list=8%, signal=19%	Nf1/Acbd5
HP_ABNORMALITY_OF_THE_MENSTRUAL_CYCLE	13	0.298	0.808	0.742	0.993	0.92	101	tags=23%, list=12%, signal=21%	Prkaca/Dnm1l/Psmd12
HP_WEAKNESS_OF_FACIAL_MUSCULATURE	21	0.265	0.807	0.744	0.993	0.92	185	tags=33%, list=22%, signal=27%	Dnm1l/Pak3/Vcp/Pex14/Dctn1/Flnc/Hk1
GOBP_EXPORT_ACROSS_PLASMA_MEMBRANE	11	0.317	0.806	0.747	0.993	0.92	533	tags=91%, list=64%, signal=33%	Slc4a4/Atp1a1/Atp1a4/Atp12a/Atp1a3/Atp1a2/Atp2b1/Slc8a1/Atp1b2/Atp1b1
GOBP_METAL_ION_EXPORT	11	0.317	0.806	0.747	0.993	0.92	533	tags=91%, list=64%, signal=33%	Slc4a4/Atp1a1/Atp1a4/Atp12a/Atp1a3/Atp1a2/Atp2b1/Slc8a1/Atp1b2/Atp1b1
GOBP_REGULATION_OF_BINDING	25	0.254	0.805	0.753	0.993	0.92	466	tags=64%, list=56%, signal=29%	Mapre1/Prkaca/Ctbp2/Pex14/Arhgef7/Hsp90ab1/Smarcd3/Eif3d/Park7/Add1/Ran/Plxnd1/Eif2s1/Atp2a3/Atp2a2/Ctnnb1
HP_ABNORMAL_LEUKOCYTE_PHYSIOLOGY	11	0.316	0.804	0.753	0.993	0.92	469	tags=45%, list=56%, signal=20%	Itch/Dctn4/Mtor/Comt/Il6st
GOBP_VIRAL_LIFE_CYCLE	25	0.253	0.802	0.756	0.993	0.92	346	tags=44%, list=42%, signal=26%	Eps15/Ctbp2/Vcp/Slc3a2/Tsg101/Hsp90ab1/Itch/Ctbp1/Ppia/Pabpc1/Xpr1
HP_APLASIA_HYPOPLASIA_OF_THE_5TH_FINGER	10	0.321	0.801	0.753	0.993	0.92	509	tags=80%, list=61%, signal=31%	Dpf2/Smarcc2/Smarce1/Arid1b/Gnas/Smarca4/Arid1a/Gnb2
GOBP_REGULATION_OF_SYNAPTIC_PLASTICITY	22	0.259	0.8	0.75	0.993	0.92	45	tags=14%, list=5%, signal=13%	Rab3a/Nf1/Mapt
GOBP_IMMUNE_SYSTEM_DEVELOPMENT	33	0.236	0.799	0.755	0.993	0.92	154	tags=24%, list=19%, signal=21%	Picalm/Nf1/Notch2/Abi1/Prex1/Dpf2/Glo1/Fasn
HP_DILATED_FOURTH_VENTRICLE	13	0.294	0.796	0.749	0.993	0.92	329	tags=38%, list=40%, signal=24%	Dpf2/Phgdh/Smarcc2/Smarce1/Arid1b
GOMF_PEPTIDASE_REGULATOR_ACTIVITY	13	0.294	0.796	0.749	0.993	0.92	206	tags=31%, list=25%, signal=24%	Pcsk1n/Vcp/Ube2o/C4b
GOBP_REGULATION_OF_CELLULAR_RESPONSE_TO_GROWTH_FACTOR_STIMULUS	13	0.293	0.795	0.751	0.993	0.92	258	tags=38%, list=31%, signal=27%	Notch2/Cyfip1/Ube2o/Hsp90ab1/Pals1
GOBP_CELLULAR_PROCESS_INVOLVED_IN_REPRODUCTION_IN_MULTICELLULAR_ORGANISM	13	0.293	0.794	0.753	0.993	0.92	466	tags=69%, list=56%, signal=31%	Prkaca/Septin4/Qki/Smarca2/Mtor/Ran/Rps6/Tdrkh/Ctnnb1
HP_ABNORMALITY_OF_THE_SKULL_BASE	16	0.274	0.792	0.752	0.993	0.92	580	tags=88%, list=70%, signal=27%	Notch2/Dpf2/Phgdh/Smarcc2/Smarce1/Arid1b/Cdh2/Gnas/Smarca4/Arid1a/Atp6v1e1/Cdc42/Atp6v1b2/Atp6v1a
HP_ABNORMAL_DERMATOGLYPHICS	18	0.264	0.788	0.749	0.993	0.92	395	tags=50%, list=47%, signal=27%	Hnrnpk/Pex14/Wdr37/Smarca2/Itch/Ctbp1/Arid1b/Mtor/Rpl10
GOBP_ACTOMYOSIN_STRUCTURE_ORGANIZATION	16	0.272	0.788	0.756	0.993	0.92	397	tags=56%, list=48%, signal=30%	Fermt2/Epb41l2/Pak2/Flnc/Carmil1/Fam171a1/Mtor/Ccdc88a/Clasp1
HP_SPARSE_HAIR	18	0.264	0.787	0.749	0.993	0.92	205	tags=28%, list=25%, signal=21%	Nf1/Cbs/Dpf2/Smarca2/Smarcc2
HP_ABNORMALITY_OF_HUMORAL_IMMUNITY	12	0.304	0.801	0.759	0.994	0.921	357	tags=33%, list=43%, signal=19%	C4b/Itch/Dctn4/Mtor
HP_ABNORMAL_ORAL_PHYSIOLOGY	22	0.257	0.794	0.759	0.994	0.921	358	tags=50%, list=43%, signal=29%	Pak3/Vcp/Dctn1/Pygm/Tardbp/Smarca2/Matr3/Arhgef6/Hcfc1/Ap4s1/Atp1a3
GOBP_RESPONSE_TO_INORGANIC_SUBSTANCE	23	0.254	0.793	0.759	0.994	0.921	438	tags=65%, list=53%, signal=32%	Mapt/Sec31a/Gphn/Vcp/Ahcyl1/Hnrnpd/Stim1/Park7/Add1/Slc6a1/Impact/Nlgn1/Eif2s1/Gria1/Fgg
HP_ABNORMAL_FEMALE_REPRODUCTIVE_SYSTEM_PHYSIOLOGY	14	0.278	0.774	0.758	0.994	0.921	300	tags=43%, list=36%, signal=28%	Prkaca/Dnm1l/Psmd12/Tkt/Smarce1/Park7
HP_ABNORMALITY_OF_CARDIOVASCULAR_SYSTEM_ELECTROPHYSIOLOGY	31	0.239	0.798	0.761	0.995	0.923	460	tags=58%, list=55%, signal=27%	Nf1/Psmd12/Snta1/Pex14/Pygm/Flnc/Cpt1a/Stx16/Tsc2/Dtna/Atp1a3/Atp1a2/Cdh2/Aldoa/Plxnd1/Gnas/Ctnna3/Glul
GOCC_ANCHORING_JUNCTION	96	0.205	0.832	0.783	0.996	0.923	347	tags=42%, list=42%, signal=27%	Mapre1/Coro1b/Tns2/Cap1/Cltc/Tln2/Map4k4/Hnrnpk/Tnks1bp1/Prkar2a/Cyfip1/Ezr/Fermt2/Epb41l2/Pak2/Rplp0/Nckap1/Rdx/Flnc/Tns3/Add3/Arhgef7/Tln1/Lin7c/Dock7/Cdc42ep4/Mpdz/Rpl7a/Hepacam/Pals1/Stx16/Dctn4/Park7/Gak/Ppia/Rplp1/Add1/Pdlim5/Pabpc1/Rpl12
GOBP_LOCOMOTION	124	0.199	0.825	0.809	0.996	0.923	171	tags=21%, list=21%, signal=20%	Mapre1/Appl1/Ccar1/Cyrib/Coro1b/Vps35/Nf1/Cap1/Notch2/Map4k4/Cyfip1/Stk39/Arhgap35/Dnm1l/Septin4/Fermt2/Prex1/Appl2/Pak3/Dpysl2/Elmo1/Bcas3/Slc9a3r1/Nckap1/Spag9/Rdx
HP_ABNORMAL_REFLEX	82	0.207	0.819	0.787	0.996	0.923	317	tags=39%, list=38%, signal=27%	Fxr1/Septin9/Mapt/Cltc/Hnrnpk/Dnm1l/Acat1/Sec31a/Prpf8/Gphn/Pak3/Vcp/Pex14/Dctn1/Tardbp/Flnc/Hk1/Cpt1a/Snrnp200/C4b/Matr3/Ugp2/Stx16/Cct5/Stim1/Ampd2/Arhgef6/Park7/Slc1a2/Rab18/Atp1a1/Ap3b2
GOBP_GROWTH	52	0.222	0.818	0.777	0.996	0.923	256	tags=35%, list=31%, signal=26%	Tns2/Mapt/Notch2/Cyfip1/Ezr/Pak2/Dpysl2/Ccar2/Spag9/Ruvbl1/Tsg101/Smarca2/Hsp90ab1/Itch/Rtn4/Ruvbl2/Tkt/Hepacam
HP_ABNORMALITY_OF_THE_PINNA	53	0.22	0.816	0.777	0.996	0.923	290	tags=34%, list=35%, signal=24%	Nf1/Notch2/Cltc/Hnrnpk/Acbd5/Psmd12/Trappc9/Dpf2/Pak3/Phgdh/Psmc3/Tnrc6b/Smarca2/Dock7/Mapk8ip3/Pals1/Ampd2/Ctbp1
GOBP_PROCESS_UTILIZING_AUTOPHAGIC_MECHANISM	43	0.227	0.811	0.768	0.996	0.923	142	tags=23%, list=17%, signal=20%	Vps35/Prkaca/Mapt/Cltc/Acbd5/Eif4g3/Dnm1l/Mtmr9/Bcas3/Vcp
GOBP_REGULATION_OF_PROTEIN_PHOSPHORYLATION	57	0.215	0.808	0.776	0.996	0.923	228	tags=30%, list=27%, signal=23%	Fxr1/Gstp1/Nf1/Abi1/Tnks1bp1/Prkar2a/Prkar2b/Fermt2/Pak2/Slc9a3r1/Spag9/Tardbp/Tsg101/Tnik/Hsp90ab1/Dock7/Rad50
HP_ABNORMAL_PATTERN_OF_RESPIRATION	51	0.219	0.807	0.789	0.996	0.923	287	tags=35%, list=34%, signal=25%	Fxr1/Mapt/Hnrnpk/Nadk2/Acat1/Gphn/Vcp/Dctn1/Pygm/Arcn1/Tardbp/Flnc/Matr3/Ranbp2/Aimp2/Dpp9/Stx16/Tsc2
HP_ABNORMAL_HAIR_MORPHOLOGY	79	0.205	0.805	0.804	0.996	0.923	268	tags=29%, list=32%, signal=22%	Ap1b1/Ap2m1/Nf1/Prkaca/Notch2/Cbs/Hnrnpk/Sec31a/Psmd12/Trappc9/Dpf2/Phgdh/Psmc3/Tnrc6b/Smarca2/Smarcc2/Dock7/Ugp2/Ralgapa1/Mapk8ip3/Pals1/Aimp2/Smarce1
GOBP_POSITIVE_REGULATION_OF_PROTEIN_MODIFICATION_PROCESS	50	0.218	0.802	0.782	0.996	0.923	362	tags=44%, list=44%, signal=26%	Fxr1/Abi1/Tnks1bp1/Septin4/Fermt2/Pak2/Vcp/Dip2a/Tnik/Hsp90ab1/Dock7/Rad50/Ruvbl2/Mycbp2/Aimp2/Ctbp1/Park7/Ppia/Rplp1/Hcfc1/Mtor/Ccdc88a
GOBP_REGULATION_OF_CELL_DEVELOPMENT	44	0.223	0.802	0.786	0.996	0.923	237	tags=32%, list=28%, signal=24%	Nf1/Mapt/Notch2/Cyfip1/Fermt2/Prex1/Appl2/Pak3/Arhgef7/Carmil1/Rtn4/Dock7/Kank1/Smarcd3
HP_NEOPLASM	40	0.227	0.8	0.773	0.996	0.923	56	tags=12%, list=7%, signal=12%	Appl1/Picalm/Pygl/Nf1/Ap2s1
GOBP_CELLULAR_RESPONSE_TO_OXYGEN_CONTAINING_COMPOUND	68	0.207	0.797	0.806	0.996	0.923	208	tags=25%, list=25%, signal=20%	Appl1/Tns2/Gstp1/Vps35/Prkaca/Mapt/Cyfip1/Ezr/Itpr2/Prpf8/Appl2/Vcp/Slc9a3r1/Ahcyl1/Pkm/Cpt1a/Hnrnpd
HP_ABNORMAL_LOCATION_OF_EARS	45	0.22	0.796	0.778	0.996	0.923	238	tags=29%, list=29%, signal=22%	Nf1/Septin9/Notch2/Psmd12/Dpf2/Pex14/Wdr37/Smarca2/Itch/Ugp2/Ralgapa1/Mpdz/Mapk8ip3
GOBP_ORGANIC_ANION_TRANSPORT	24	0.252	0.795	0.767	0.996	0.923	229	tags=29%, list=28%, signal=22%	Nf1/Slc7a5/Slc4a4/Slc9a3r1/Slc3a2/Slc4a5/Sfxn1
HP_LISSENCEPHALY	11	0.311	0.793	0.765	0.996	0.923	532	tags=82%, list=64%, signal=30%	Phgdh/Mpdz/Rab18/Ccdc88a/Snap29/Wdr26/Tmtc3/Atp6v1e1/Gnao1
HP_COGNITIVE_IMPAIRMENT	58	0.211	0.793	0.798	0.996	0.923	371	tags=43%, list=45%, signal=26%	Vps35/Nf1/Mapt/Cltc/Dnm1l/Dnajc13/Stx1b/Vcp/Pex14/Dctn1/Tardbp/Add3/C4b/Matr3/Hepacam/Smarce1/Tsc2/Park7/Slc1a2/Ap3b2/Xpr1/Hsd17b10/Mtor/Atp1a3/Atp1a2
GOBP_RESPONSE_TO_CARBOHYDRATE	11	0.311	0.791	0.769	0.996	0.923	535	tags=91%, list=64%, signal=33%	Prkaca/Prkce/Slc6a1/Adcy5/Glul/Aqp4/Slc8a1/Smarca4/Vamp2/Lrp5
HP_CONSTIPATION	19	0.263	0.789	0.773	0.996	0.923	130	tags=26%, list=16%, signal=23%	Vps35/Mapt/Hnrnpk/Dpf2/Dnajc13
GOBP_TRANSITION_METAL_ION_HOMEOSTASIS	10	0.316	0.789	0.775	0.996	0.923	11	tags=10%, list=1%, signal=10%	Picalm
GOBP_EMBRYO_DEVELOPMENT	39	0.225	0.789	0.788	0.996	0.923	80	tags=15%, list=10%, signal=15%	Septin7/Nf1/Prkaca/Notch2/Abi1/Arhgap35
HP_APLASIA_HYPOPLASIA_OF_THE_EXTREMITIES	50	0.215	0.788	0.803	0.996	0.923	419	tags=50%, list=50%, signal=26%	Prkaca/Notch2/Psmd12/Dpf2/Pak3/Eps15l1/Phgdh/Arcn1/Tnrc6b/Smarca2/Smarcc2/Mapk8ip3/Pals1/Smarce1/Stx16/Ctbp1/Arhgef6/Arid1b/Hcfc1/Mtor/Mia3/Rpl10/Rab39b/Rps26/Plxnd1
HP_TOOTH_MALPOSITION	28	0.239	0.787	0.774	0.996	0.923	219	tags=29%, list=26%, signal=22%	Prkaca/Notch2/Cbs/Hnrnpk/Psmd12/Hk1/Smarca2/Dock7
HP_ABNORMALITY_OF_THE_MIDFACE	44	0.219	0.787	0.806	0.996	0.923	456	tags=55%, list=55%, signal=26%	Agl/Nf1/Prkaca/Notch2/Hnrnpk/Psmd12/Pak3/Psmc3/Hk1/Itch/Stx16/Ampd2/Ctbp1/Arhgef6/Arid1b/Hcfc1/Mtor/Ccdc88a/Rab39b/Rps26/Comt/Pura/Gnas/Wdr26
GOBP_TUBE_DEVELOPMENT	47	0.216	0.785	0.798	0.996	0.923	160	tags=23%, list=19%, signal=20%	Man1a2/Rab3a/Nf1/Prkaca/Notch2/Arhgap35/Acat1/Bcas3/Phgdh/Qki/Ncl
HP_ABNORMALITY_OF_THE_SHOULDER_GIRDLE_MUSCULATURE	10	0.314	0.785	0.779	0.996	0.923	216	tags=40%, list=26%, signal=30%	Septin9/Dnm1l/Vcp/Matr3
GOMF_SECONDARY_ACTIVE_TRANSMEMBRANE_TRANSPORTER_ACTIVITY	20	0.26	0.784	0.774	0.996	0.923	368	tags=45%, list=44%, signal=26%	Slc7a5/Slc4a4/Slc3a2/Slc4a5/Slc1a2/Slc24a2/Atp1a3/Slc6a1/Slc2a13
HP_ABNORMAL_EYEBROW_MORPHOLOGY	49	0.214	0.784	0.803	0.996	0.923	268	tags=33%, list=32%, signal=24%	Nf1/Notch2/Hnrnpk/Psmd12/Trappc9/Dpf2/Psmc3/Tnrc6b/Smarca2/Smarcc2/Dock7/Ugp2/Ralgapa1/Mapk8ip3/Pals1/Smarce1
HP_ABNORMALITY_OF_THE_PERIPHERAL_NERVOUS_SYSTEM	27	0.241	0.782	0.779	0.996	0.923	439	tags=59%, list=53%, signal=29%	Vps35/Septin9/Mapt/Dnajc13/Vcp/Snta1/Hk1/Matr3/Cct5/Park7/Atp1a3/Atp1a2/Abhd12/Snap29/Comt/Sacs
HP_ABNORMAL_PYRAMIDAL_SIGN	36	0.226	0.78	0.8	0.996	0.923	439	tags=53%, list=53%, signal=26%	Ap2m1/Mapt/Dnm1l/Pak3/Vcp/Tardbp/Add3/C4b/Cct5/Arhgef6/Hcfc1/Ap4s1/Atp1a3/Slc6a1/Atp1a2/Abhd12/Rab39b/Eef2/Sacs
HP_EXTERNAL_GENITAL_HYPOPLASIA	22	0.252	0.779	0.77	0.996	0.923	196	tags=32%, list=24%, signal=25%	Fxr1/Psmd12/Prpf8/Phgdh/Arcn1/Smarca2/Snrnp200
GOBP_DENDRITE_MORPHOGENESIS	18	0.261	0.779	0.762	0.996	0.923	409	tags=56%, list=49%, signal=29%	Picalm/Abi1/Pak3/Dip2a/Tnik/Pdlim5/Prex2/Nlgn1/Ss18l1/Rap2a
GOBP_REGULATION_OF_AXONOGENESIS	19	0.259	0.778	0.785	0.996	0.923	116	tags=26%, list=14%, signal=23%	Mapt/Cyfip1/Arhgap35/Pak2/Pak3
GOBP_MUSCLE_TISSUE_DEVELOPMENT	16	0.269	0.777	0.774	0.996	0.923	46	tags=12%, list=6%, signal=12%	Nf1/Notch2
GOBP_POSITIVE_REGULATION_OF_EPITHELIAL_CELL_PROLIFERATION	12	0.295	0.776	0.784	0.996	0.923	46	tags=17%, list=6%, signal=16%	Nf1/Notch2
HP_APLASIA_HYPOPLASIA_OF_THE_CEREBELLAR_VERMIS	16	0.268	0.775	0.779	0.996	0.923	329	tags=38%, list=40%, signal=23%	Dpf2/Phgdh/Smarcc2/Smarce1/Rab18/Arid1b
GOMF_LIPASE_ACTIVITY	11	0.304	0.775	0.793	0.996	0.923	453	tags=64%, list=54%, signal=29%	Dagla/Lypla2/Prdx6/Faah/Abhd12/Plch1/Pdia3
GOBP_CELLULAR_RESPONSE_TO_EXTRACELLULAR_STIMULUS	15	0.273	0.774	0.778	0.996	0.923	460	tags=73%, list=55%, signal=33%	Cbs/Arhgap35/Wdr59/Slc1a2/Xpr1/Mtor/Impact/Atp2b1/Eif2s1/Comt/Glul
HP_ABNORMAL_MORPHOLOGY_OF_THE_GREAT_VESSELS	45	0.213	0.772	0.81	0.996	0.923	433	tags=56%, list=52%, signal=28%	Nf1/Notch2/Hnrnpk/Psmd12/Dpf2/Adk/Phgdh/Wdr37/Tnrc6b/Smarca2/Smarcc2/Mapk8ip3/Tkt/Pals1/Smarce1/Tsc2/Dtna/Arid1b/Arf1/Cdh2/Rpl10/Rps26/Plxnd1/Dnajb11/Comt
GOBP_TRANSFORMING_GROWTH_FACTOR_BETA_RECEPTOR_SIGNALING_PATHWAY	12	0.294	0.772	0.791	0.996	0.923	110	tags=25%, list=13%, signal=22%	Appl1/Fermt2/Appl2
GOBP_POSITIVE_REGULATION_OF_EXOCYTOSIS	11	0.302	0.77	0.801	0.996	0.923	517	tags=82%, list=62%, signal=31%	Rab3a/Tsg101/Hgs/Clasp1/Nlgn1/Fgg/Clasp2/Fga/Cnr1
HP_DOWNTURNED_CORNERS_OF_MOUTH	15	0.272	0.769	0.794	0.996	0.923	371	tags=53%, list=45%, signal=30%	Notch2/Hnrnpk/Trappc9/Wdr37/Ctbp1/Rab18/Atp1a3/Atp1a2
HP_LEUKOENCEPHALOPATHY	15	0.272	0.769	0.794	0.996	0.923	290	tags=47%, list=35%, signal=31%	Cltc/Dnm1l/Trpm3/Hk1/Hepacam/Ampd2/Ctbp1
HP_CONGENITAL_ONSET	14	0.276	0.769	0.768	0.996	0.923	395	tags=57%, list=47%, signal=31%	Prkaca/Psmc3/Hk1/Kank1/Mpdz/Ap3b2/Ap4s1/Rpl10
GOBP_HISTONE_MODIFICATION	11	0.302	0.768	0.802	0.996	0.923	333	tags=55%, list=40%, signal=33%	Sfpq/Ruvbl1/Ruvbl2/Ctbp1/Park7/Hcfc1
GOBP_DENDRITIC_SPINE_DEVELOPMENT	10	0.307	0.767	0.806	0.996	0.923	169	tags=30%, list=20%, signal=24%	Pak2/Pak3/Dip2a
GOBP_REGULATED_EXOCYTOSIS	20	0.254	0.767	0.799	0.996	0.923	132	tags=20%, list=16%, signal=17%	Rab3a/Septin5/Stx1b/Ctbp2
HP_APLASIA_HYPOPLASIA_OF_THE_DISTAL_PHALANGES_OF_THE_HAND	16	0.265	0.767	0.788	0.996	0.923	399	tags=56%, list=48%, signal=30%	Notch2/Pak3/Smarca2/Smarce1/Arhgef6/Arid1b/Hcfc1/Mtor/Rab39b
HP_RETINAL_ATROPHY	11	0.301	0.767	0.802	0.996	0.923	258	tags=55%, list=31%, signal=38%	Psmd12/Hk1/Tnrc6b/Snrnp200/Mapk8ip3/Pals1
GOBP_NEGATIVE_REGULATION_OF_CELLULAR_AMIDE_METABOLIC_PROCESS	18	0.257	0.766	0.777	0.996	0.923	233	tags=39%, list=28%, signal=29%	Fxr1/Ncl/Tardbp/Tnrc6b/Hnrnpd/Rtn4/Dcp1a
GOCC_APICAL_JUNCTION_COMPLEX	11	0.3	0.765	0.803	0.996	0.923	562	tags=91%, list=68%, signal=30%	Lin7c/Mpdz/Pals1/Tjp2/Ctnna1/Ctnnb1/Amot/Cldn11/Jup/Lin7a
GOBP_POSITIVE_REGULATION_OF_PROTEIN_KINASE_ACTIVITY	18	0.256	0.764	0.783	0.996	0.923	362	tags=50%, list=44%, signal=29%	Abi1/Fermt2/Pak2/Hsp90ab1/Park7/Ppia/Rplp1/Mtor/Ccdc88a
HP_MEMORY_IMPAIRMENT	11	0.3	0.764	0.803	0.996	0.923	268	tags=45%, list=32%, signal=31%	Nf1/Mapt/Vcp/C4b/Smarce1
HP_CEREBELLAR_MALFORMATION	15	0.27	0.764	0.799	0.996	0.923	268	tags=40%, list=32%, signal=28%	Notch2/Dpf2/Phgdh/Smarca2/Smarcc2/Smarce1
HP_ABNORMAL_UVEA_MORPHOLOGY	23	0.244	0.764	0.797	0.996	0.923	290	tags=43%, list=35%, signal=29%	Nf1/Notch2/Elp4/Eps15l1/Pex14/Mpdz/Tkt/Stim1/Tsc2/Ctbp1
HP_DYSMETRIA	11	0.299	0.763	0.803	0.996	0.923	65	tags=18%, list=8%, signal=17%	Nf1/Acbd5
GOBP_VASCULAR_TRANSPORT	17	0.26	0.762	0.785	0.996	0.923	371	tags=47%, list=45%, signal=27%	Slc7a5/Slc4a4/Slc9a3r1/Slc1a2/Atp1a4/Slc6a1/Slc2a13/Atp1a2
GOBP_PEPTIDYL_LYSINE_MODIFICATION	13	0.281	0.761	0.79	0.996	0.923	333	tags=54%, list=40%, signal=33%	Dip2a/Ruvbl1/Ranbp2/Ruvbl2/Ctbp1/Park7/Hcfc1
GOBP_REGULATION_OF_EXOCYTOSIS	25	0.239	0.759	0.809	0.996	0.923	517	tags=72%, list=62%, signal=28%	Rab3a/Septin4/Septin5/Stx1b/Septin2/Tsg101/Hgs/Lgi3/Clasp1/Nlgn1/Atp9a/Fgg/Atp2a2/Git1/Clasp2/Fga/Vamp2/Cnr1
HP_APRAXIA	22	0.245	0.759	0.802	0.996	0.923	258	tags=36%, list=31%, signal=26%	Mapt/Dnm1l/Psmd12/Vcp/Tardbp/Tnrc6b/Mapk8ip3/Pals1
GOBP_REGULATION_OF_CANONICAL_WNT_SIGNALING_PATHWAY	17	0.258	0.756	0.793	0.996	0.923	246	tags=41%, list=30%, signal=30%	Vps35/Ccar2/Vcp/Slc9a3r1/Ruvbl1/Kank1/Ruvbl2
HP_SYNDACTYLY	21	0.247	0.752	0.802	0.996	0.923	179	tags=29%, list=22%, signal=23%	Ap2m1/Psmd12/Pak3/Eps15l1/Phgdh/Arcn1
GOMF_SOLUTE_CATION_SYMPORTER_ACTIVITY	12	0.286	0.752	0.811	0.996	0.923	368	tags=42%, list=44%, signal=24%	Slc4a4/Slc4a5/Slc1a2/Slc6a1/Slc2a13
GOBP_ENSHEATHMENT_OF_NEURONS	21	0.247	0.751	0.802	0.996	0.923	170	tags=24%, list=20%, signal=19%	Wasf3/Nf1/Cyfip1/Qki/Abcd2
HP_ABNORMALITY_OF_RETINAL_PIGMENTATION	14	0.269	0.75	0.792	0.996	0.923	196	tags=29%, list=24%, signal=22%	Cbs/Prpf8/Pex14/Snrnp200
GOBP_GLIAL_CELL_DIFFERENTIATION	23	0.24	0.75	0.81	0.996	0.923	45	tags=13%, list=5%, signal=13%	Wasf3/Nf1/Mapt
HP_LOW_SET_POSTERIORLY_ROTATED_EARS	14	0.268	0.749	0.792	0.996	0.923	329	tags=43%, list=40%, signal=26%	Nf1/Pex14/Itch/Ctbp1/Rab18/Arid1b
HP_POSTERIORLY_ROTATED_EARS	21	0.246	0.748	0.807	0.996	0.923	329	tags=43%, list=40%, signal=27%	Nf1/Dpf2/Pex14/Smarca2/Itch/Mpdz/Ctbp1/Rab18/Arid1b
HP_TETRAPARESIS	13	0.276	0.748	0.802	0.996	0.923	371	tags=46%, list=45%, signal=26%	Vcp/Tardbp/Ugp2/Hsd17b10/Atp1a3/Atp1a2
GOMF_ORGANIC_ACID_TRANSMEMBRANE_TRANSPORTER_ACTIVITY	13	0.272	0.739	0.81	0.996	0.923	361	tags=46%, list=43%, signal=27%	Slc7a5/Slc9a3r1/Slc3a2/Sfxn1/Slc1a2/Slc6a1
HP_ENLARGED_POSTERIOR_FOSSA	14	0.265	0.739	0.807	0.996	0.923	580	tags=86%, list=70%, signal=26%	Dpf2/Phgdh/Smarcc2/Smarce1/Arid1b/Cdh2/Smarca4/Arid1a/Atp6v1e1/Cdc42/Atp6v1b2/Atp6v1a
HP_INFANTILE_ONSET	44	0.214	0.77	0.814	0.997	0.924	536	tags=70%, list=64%, signal=26%	Trappc9/Gphn/Adk/Rdx/Cad/Add3/Ranbp2/Dock7/Hepacam/Aimp2/Cct5/Tsc2/Ap3b2/Hcfc1/Hsd17b10/Mtor/Mia3/Snap29/Rps26/Tjp2/Sacs/Gnas/Wdr26/Ctnnb1/Abcd3/Hnrnpu/Tmtc3/Gnb2/Vamp2/Lrp5/Cldn11
GOMF_LIGASE_ACTIVITY	10	0.304	0.76	0.813	0.997	0.924	460	tags=80%, list=55%, signal=36%	Dip2a/Cad/Itch/Acsbg1/Acsl6/Aacs/Sae1/Glul
GOBP_RESPONSE_TO_MONOSACCHARIDE	10	0.304	0.759	0.813	0.997	0.924	535	tags=90%, list=64%, signal=33%	Prkaca/Prkce/Adcy5/Glul/Aqp4/Slc8a1/Smarca4/Vamp2/Lrp5
HP_ABNORMALITY_OF_DENTAL_ERUPTION	19	0.25	0.748	0.815	0.997	0.924	509	tags=74%, list=61%, signal=29%	Dpf2/Pak3/Smarcc2/Smarce1/Stx16/Arhgef6/Arid1b/Hcfc1/Mia3/Rab39b/Gnas/Smarca4/Arid1a/Gnb2
GOBP_RESPONSE_TO_STEROID_HORMONE	16	0.256	0.74	0.814	0.997	0.924	505	tags=94%, list=61%, signal=38%	Agl/Park7/Acsbg1/Atp1a1/Atp1a3/Atp1a2/Ran/Sst/Atp2b1/Hspa1b/Aqp4/Abca2/Hnrnpu/Smarca4/Arid1a
HP_ABNORMALITY_OF_TOE	44	0.213	0.765	0.819	0.997	0.924	333	tags=39%, list=40%, signal=24%	Notch2/Hnrnpk/Psmd12/Pak3/Phgdh/Vcp/Arcn1/Tnrc6b/Smarca2/Itch/Mapk8ip3/Pals1/Smarce1/Ctbp1/Arhgef6/Arid1b/Hcfc1
GOBP_CIRCULATORY_SYSTEM_PROCESS	46	0.209	0.759	0.817	0.997	0.924	535	tags=74%, list=64%, signal=28%	Prkaca/Stk39/Arhgap35/Dnm1l/Fermt2/Slc7a5/Slc4a4/Snta1/Slc9a3r1/Slc4a5/Slc1a2/Atp1a1/Atp1a4/Mtor/Atp1a3/Slc6a1/Slc2a13/Atp1a2/Faah/Atp2b2/Atp2b1/Tjp2/Fgg/Ctnna3/Atp2a3/Atp2a2/Abca2/Slc8a1/Atp2a1/Atp1b2/Fga/Cnr1/Atp1b1/Lrp5
GOBP_RESPONSE_TO_PEPTIDE	25	0.236	0.749	0.816	0.997	0.924	230	tags=32%, list=28%, signal=24%	Appl1/Tns2/Cyfip1/Appl2/Ahcyl1/Pkm/Nudc/Kank1
GOCC_BASAL_PART_OF_CELL	32	0.223	0.749	0.818	0.997	0.924	562	tags=81%, list=68%, signal=27%	Stk39/Ezr/Slc7a5/Slc4a4/Slc3a2/Hsp90ab1/Lin7c/Dock7/Dtnb/Atp1a1/Atp12a/Heph/Cdh2/Atp2b2/Clasp1/Atp2b1/Flot2/Ctnnb1/Aqp4/Clasp2/Flot1/Atp1b1/Cldn11/Atp6v1b1/Slc12a6/Lin7a
HP_SARCOMA	12	0.282	0.74	0.817	0.997	0.924	481	tags=58%, list=58%, signal=25%	Nf1/Smarce1/Tsc2/Rps26/Gnas/Ctnnb1/Rps24
GOBP_GOLGI_ORGANIZATION	21	0.242	0.737	0.818	0.997	0.924	306	tags=43%, list=37%, signal=28%	Pde4dip/Zw10/Bcas3/Vcpip1/Arhgef7/Plekhm2/Stx16/Gak/Trappc8
HP_HIGH_PALATE	48	0.212	0.771	0.819	0.998	0.925	195	tags=25%, list=23%, signal=20%	Nf1/Notch2/Cltc/Cbs/Hnrnpk/Sec31a/Psmd12/Pak3/Pex14/Arcn1/Tnrc6b/Smarca2
GOCC_CYTOPLASMIC_SIDE_OF_MEMBRANE	24	0.234	0.739	0.82	0.998	0.925	92	tags=12%, list=11%, signal=11%	Hip1/Ezr/Fermt2
GOCC_NEURON_PROJECTION	156	0.187	0.791	0.869	0.998	0.925	106	tags=15%, list=13%, signal=16%	Septin3/Aak1/Ckb/Fxr1/Septin6/Tns2/Vps35/Septin11/Rab3a/Septin8/Nf1/Prkaca/Mapt/Sfpq/Abi1/Map4/Fkbp15/Cyfip1/Prkar2b/Septin4/Itsn1/Klc1/Gphn
GOBP_REGULATION_OF_CELL_DIFFERENTIATION	73	0.202	0.785	0.823	0.998	0.925	237	tags=29%, list=28%, signal=23%	Nf1/Prkaca/Mapt/Notch2/Cyfip1/Fermt2/Prex1/Appl2/Dpf2/Pak3/Dpysl2/Spag9/Arhgef7/Carmil1/Hsp90ab1/Itch/Rtn4/Dock7/Kank1/Mcrip1/Smarcd3
HP_ABNORMALITY_OF_THE_KIDNEY	70	0.203	0.784	0.835	0.998	0.925	206	tags=26%, list=25%, signal=21%	Appl1/Pygl/Nf1/Notch2/Ap2s1/Hnrnpk/Nadk2/Dpf2/Slc4a4/Phgdh/Pex14/Slc9a3r1/Pygm/Cad/Ankfy1/Cpt1a/Smarcc2/C4b
GOBP_NERVOUS_SYSTEM_PROCESS	68	0.202	0.775	0.846	0.998	0.925	165	tags=19%, list=20%, signal=17%	Picalm/Vps35/Rab3a/Wasf3/Nf1/Mapt/Cyfip1/Prkar2b/Trpm3/Map1a/Stx1b/Slc9a3r1/Dctn1
HP_ABNORMAL_JOINT_MORPHOLOGY	64	0.202	0.774	0.833	0.998	0.925	222	tags=27%, list=27%, signal=21%	Nf1/Prkaca/Notch2/Ap2s1/Cbs/Sec31a/Psmd12/Gphn/Stx1b/Phgdh/Vcp/Flnc/Hk1/Smarca2/C4b/Itch/Ugp2
HP_ABNORMAL_FACIAL_SHAPE	80	0.195	0.769	0.856	0.998	0.925	238	tags=30%, list=29%, signal=24%	Ap2m1/Nf1/Prkaca/Septin9/Notch2/Cltc/Hnrnpk/Ezr/Sec31a/Psmd12/Trappc9/Trpm3/Dpf2/Pak3/Phgdh/Pex14/Tnrc6b/Smarca2/Tnik/Smarcc2/Itch/Rad50/Mpdz/Mapk8ip3
HP_ABNORMALITY_OF_THE_LOWER_URINARY_TRACT	50	0.209	0.768	0.825	0.998	0.925	224	tags=28%, list=27%, signal=22%	Vps35/Mapt/Notch2/Hnrnpk/Psmd12/Dpf2/Pak3/Dnajc13/Vcp/Pex14/Arcn1/Smarca2/Smarcc2/Ralgapa1
HP_ABNORMAL_RETINAL_MORPHOLOGY	60	0.2	0.76	0.843	0.998	0.925	317	tags=37%, list=38%, signal=24%	Appl1/Nf1/Cltc/Cbs/Acbd5/Psmd12/Prpf8/Trappc9/Pex14/Hk1/Tnrc6b/Snrnp200/C4b/Ugp2/Mpdz/Mapk8ip3/Pals1/Tsc2/Ctbp1/Slc1a2/Rab18/Ap3b2
HP_LANGUAGE_IMPAIRMENT	85	0.191	0.758	0.869	0.998	0.925	371	tags=45%, list=45%, signal=28%	Ap2m1/Nf1/Mapt/Cltc/Acbd5/Dnm1l/Ezr/Psmd12/Trappc9/Dpf2/Pak3/Adk/Vcp/Wdr37/Hk1/Tnrc6b/Smarca2/Add3/Tnik/Smarcc2/Ugp2/Ralgapa1/Mapk8ip3/Tkt/Pals1/Aimp2/Smarce1/Ctbp1/Arhgef6/Slc1a2/Ap3b2/Arid1b/Hcfc1/Hsd17b10/Atp1a3/Slc6a1/Ccdc88a/Atp1a2
HP_GAIT_DISTURBANCE	90	0.189	0.754	0.881	0.998	0.925	361	tags=43%, list=43%, signal=28%	Ap2m1/Vps35/Mapt/Cltc/Hnrnpk/Acbd5/Dnm1l/Sec31a/Psmd12/Gphn/Dnajc13/Vcp/Dctn1/Arcn1/Cad/Flnc/Hk1/Tnrc6b/C4b/Matr3/Ranbp2/Dock7/Mapk8ip3/Pals1/Aimp2/Smarce1/Cct5/Ampd2/Ctbp1/Park7/Slc1a2/Atp1a1/Ap3b2/Arid1b/Ap4s1/Hsd17b10/Mtor/Atp1a3/Slc6a1
GOCC_SOMATODENDRITIC_COMPARTMENT	104	0.184	0.75	0.884	0.998	0.925	212	tags=23%, list=25%, signal=20%	Picalm/Ckb/Fxr1/Tns2/Vps35/Septin11/Nf1/Prkaca/Mapt/Sfpq/Cyfip1/Prkar2b/Septin4/Gphn/Map1a/Dagla/Slc3a2/Dctn1/Dip2a/Cad/Arhgef7/C4b/Hsp90ab1/Abr
GOMF_HEAT_SHOCK_PROTEIN_BINDING	10	0.299	0.746	0.826	0.998	0.925	486	tags=60%, list=58%, signal=25%	Mapt/Hsp90ab1/Tsc2/Hspa1b/Sacs/Hspa1l
GOBP_RESPONSE_TO_WOUNDING	40	0.211	0.746	0.832	0.998	0.925	92	tags=15%, list=11%, signal=14%	Coro1b/Rab3a/Nf1/Notch2/Arhgap35/Fermt2
GOCC_GOLGI_APPARATUS	117	0.181	0.745	0.899	0.998	0.925	60	tags=10%, list=7%, signal=11%	Ap1b1/Mapre1/Picalm/Hip1/Man1a2/Aftph/Pcsk1n/Notch2/Clta/Cltc/Ap2a1/Gga1
HP_ENCEPHALOPATHY	32	0.221	0.742	0.826	0.998	0.925	362	tags=44%, list=44%, signal=26%	Ap2m1/Cltc/Nadk2/Dnm1l/Cad/Cpt1a/Ranbp2/Dock7/Slc1a2/Ap3b2/Hsd17b10/Atp1a3/Slc6a1/Ccdc88a
HP_VASCULAR_SKIN_ABNORMALITY	25	0.233	0.74	0.832	0.998	0.925	62	tags=12%, list=7%, signal=11%	Nf1/Prkaca/Cbs
GOBP_CELL_GROWTH	34	0.218	0.739	0.835	0.998	0.925	214	tags=29%, list=26%, signal=23%	Mapt/Cyfip1/Dpysl2/Ccar2/Spag9/Tsg101/Smarca2/Hsp90ab1/Itch/Rtn4
GOBP_FATTY_ACID_DERIVATIVE_METABOLIC_PROCESS	10	0.296	0.739	0.83	0.998	0.925	487	tags=90%, list=59%, signal=38%	Acat1/Acot7/Lypla2/Acsbg1/Acsl6/Aacs/Hsd17b12/Hacd2/Tecr
GOBP_REGULATION_OF_SMALL_MOLECULE_METABOLIC_PROCESS	19	0.246	0.738	0.827	0.998	0.925	244	tags=37%, list=29%, signal=27%	Appl2/Slc4a4/Vcp/Abcd2/Cpt1a/Ranbp2/Pgam1
HP_APLASIA_HYPOPLASIA_OF_THE_PHALANGES_OF_THE_HAND	20	0.244	0.736	0.831	0.998	0.925	509	tags=70%, list=61%, signal=28%	Notch2/Pak3/Smarca2/Smarce1/Arhgef6/Arid1b/Hcfc1/Mtor/Mia3/Rab39b/Gnas/Smarca4/Arid1a/Gnb2
GOBP_REGULATION_OF_PROTEIN_SECRETION	22	0.238	0.736	0.827	0.998	0.925	460	tags=59%, list=55%, signal=27%	Vps35/Dnm1l/Ezr/Cpt1a/Exoc1/Llgl1/Ppia/Prkce/Adcy5/Aacs/Fgg/Nlgn2/Glul
GOCC_DENDRITIC_TREE	85	0.185	0.734	0.9	0.998	0.925	89	tags=13%, list=11%, signal=13%	Ckb/Fxr1/Tns2/Septin11/Nf1/Prkaca/Mapt/Sfpq/Cyfip1/Prkar2b/Septin4
HP_SKELETAL_DYSPLASIA	11	0.288	0.733	0.825	0.998	0.925	46	tags=18%, list=6%, signal=17%	Nf1/Notch2
GOBP_RESPONSE_TO_TOPOLOGICALLY_INCORRECT_PROTEIN	18	0.246	0.733	0.83	0.998	0.925	209	tags=22%, list=25%, signal=17%	Hspa4l/Hspa4/Vcp/Hsp90ab1
GOBP_CELLULAR_RESPONSE_TO_NITROGEN_COMPOUND	52	0.198	0.731	0.866	0.998	0.925	110	tags=15%, list=13%, signal=14%	Appl1/Tns2/Vps35/Prkaca/Cyfip1/Ezr/Itpr2/Appl2
HP_DECREASED_HEAD_CIRCUMFERENCE	93	0.182	0.73	0.907	0.998	0.925	362	tags=43%, list=44%, signal=27%	Ap2m1/Nf1/Cltc/Hnrnpk/Acbd5/Nadk2/Dnm1l/Ezr/Psmd12/Trappc9/Trpm3/Dpf2/Pak3/Phgdh/Pex14/Wdr37/Arcn1/Tnrc6b/Smarca2/Add3/Tnik/Smarcc2/Ugp2/Rad50/Mapk8ip3/Pals1/Aimp2/Smarce1/Ampd2/Ctbp1/Slc1a2/Rab18/Ap3b2/Arid1b/Hcfc1/Xpr1/Ap4s1/Hsd17b10/Slc6a1/Ccdc88a
GOBP_CELLULAR_RESPONSE_TO_STRESS	94	0.181	0.73	0.899	0.998	0.925	94	tags=14%, list=11%, signal=14%	Fxr1/Gstp1/Nf1/Prkaca/Mapt/Sfpq/Map4k4/Cbs/Hnrnpk/Tnks1bp1/Stk39/Ezr/Wdr59
GOBP_ORGANOPHOSPHATE_CATABOLIC_PROCESS	11	0.286	0.73	0.828	0.998	0.925	390	tags=55%, list=47%, signal=29%	Acat1/Vcp/Acot7/Nudt9/Prdx6/Abhd12
GOBP_MEMBRANE_DOCKING	12	0.277	0.729	0.825	0.998	0.925	181	tags=42%, list=22%, signal=33%	Rab3a/Ezr/Stx1b/Ctbp2/Ahcyl1
GOCC_BASOLATERAL_PLASMA_MEMBRANE	26	0.228	0.728	0.843	0.998	0.925	468	tags=62%, list=56%, signal=28%	Stk39/Ezr/Slc7a5/Slc4a4/Slc3a2/Hsp90ab1/Lin7c/Atp1a1/Atp12a/Heph/Cdh2/Atp2b2/Atp2b1/Flot2/Ctnnb1/Aqp4
GOCC_LIPID_DROPLET	10	0.291	0.728	0.84	0.998	0.925	142	tags=30%, list=17%, signal=25%	Ehd1/Zw10/Vcp
HP_GLUCOSE_INTOLERANCE	23	0.232	0.726	0.848	0.998	0.925	102	tags=17%, list=12%, signal=16%	Appl1/Prkaca/Dnm1l/Prpf8
GOMF_INORGANIC_ANION_TRANSMEMBRANE_TRANSPORTER_ACTIVITY	15	0.256	0.726	0.839	0.998	0.925	361	tags=40%, list=43%, signal=23%	Slc4a4/Slc4a5/Gpr89/Xpr1/Gabra4/Slc6a1
GOBP_I_KAPPAB_KINASE_NF_KAPPAB_SIGNALING	11	0.285	0.726	0.837	0.998	0.925	83	tags=18%, list=10%, signal=17%	Gstp1/Eef1d
HP_RESPIRATORY_FAILURE	13	0.267	0.725	0.826	0.998	0.925	287	tags=38%, list=34%, signal=26%	Vcp/Dctn1/Tardbp/Matr3/Tsc2
GOBP_HOMEOSTATIC_PROCESS	104	0.178	0.725	0.904	0.998	0.925	495	tags=60%, list=59%, signal=28%	Picalm/Ehd1/Ckb/Pygl/Tns2/Gstp1/Nf1/Prkaca/Stk39/Septin4/Itpr2/Appl2/Map1a/Slc4a4/Slc9a3r1/Dctn1/Hk1/Slc4a5/Rtn4/Dock7/Sfxn1/Hectd4/Gpr89/Stim1/Ampd2/Park7/Atp1a1/Wnk2/Rmdn3/Slc24a2/Atp1a4/Xpr1/Prdx6/Atp12a/Atp1a3/Prkce/Atp1a2/Heph/Arf1/Rps6/Cdh2/Atp2b2/Aldoa/Atp2b1/Adcy5/Tjp2/Hspa1b/Gria1/Gnas/Atp2a3/Atp2a2/Ctnnb1/Hsp90b1/Aqp4/Git1/Surf4/Rps24/Abca2/Ogt/Slc8a1/Atp2a1/Smarca4
GOBP_RESPONSE_TO_METAL_ION	19	0.242	0.725	0.839	0.998	0.925	438	tags=63%, list=53%, signal=31%	Mapt/Sec31a/Gphn/Ahcyl1/Hnrnpd/Stim1/Park7/Add1/Slc6a1/Nlgn1/Eif2s1/Fgg
HP_ABNORMAL_INTESTINE_MORPHOLOGY	33	0.214	0.724	0.851	0.998	0.925	492	tags=67%, list=59%, signal=28%	Ap1b1/Notch2/Hnrnpk/Pak3/Pex14/C4b/Itch/Dctn4/Ctbp1/Arhgef6/Arid1b/Hcfc1/Mtor/Rab39b/Rps26/Tjp2/Comt/Gnas/Ctnnb1/Rps24/Hnrnpu/Pex6
GOBP_REPRODUCTIVE_SYSTEM_DEVELOPMENT	14	0.258	0.72	0.825	0.998	0.925	46	tags=14%, list=6%, signal=14%	Prkaca/Notch2
HP_ABNORMALITY_OF_THE_ADRENAL_GLANDS	15	0.254	0.719	0.846	0.998	0.925	40	tags=13%, list=5%, signal=13%	Nf1/Prkaca
HP_ABNORMAL_AUTONOMIC_NERVOUS_SYSTEM_PHYSIOLOGY	15	0.254	0.719	0.846	0.998	0.925	152	tags=27%, list=18%, signal=22%	Vps35/Mapt/Dnajc13/Snta1
GOBP_CELLULAR_RESPONSE_TO_PEPTIDE	21	0.235	0.714	0.845	0.998	0.925	230	tags=33%, list=28%, signal=25%	Appl1/Tns2/Cyfip1/Appl2/Ahcyl1/Pkm/Kank1
HP_PRENATAL_MOVEMENT_ABNORMALITY	21	0.234	0.711	0.851	0.998	0.925	140	tags=19%, list=17%, signal=16%	Fxr1/Cltc/Dnm1l/Phgdh
HP_ABNORMAL_FINGERTIP_MORPHOLOGY	11	0.279	0.711	0.85	0.998	0.925	329	tags=64%, list=40%, signal=39%	Psmd12/Pak3/Tnrc6b/Mapk8ip3/Pals1/Dpp9/Arid1b
HP_CLEFT_LIP	10	0.285	0.71	0.859	0.998	0.925	140	tags=20%, list=17%, signal=17%	Trappc9/Phgdh
HP_REDUCED_TENDON_REFLEXES	51	0.193	0.71	0.886	0.998	0.925	193	tags=24%, list=23%, signal=19%	Fxr1/Septin9/Cltc/Hnrnpk/Dnm1l/Acat1/Vcp/Pex14/Tardbp/Flnc/Hk1/Cpt1a
GOBP_MAINTENANCE_OF_LOCATION	21	0.233	0.709	0.855	0.998	0.925	193	tags=24%, list=23%, signal=19%	Ehd1/Prkaca/Itpr2/Hk1/Cpt1a
GOBP_DEPHOSPHORYLATION	19	0.236	0.708	0.848	0.998	0.925	371	tags=47%, list=45%, signal=27%	Tns2/Mtmr9/Tns3/Hsp90ab1/Hdhd2/Atp1a1/Ppia/Mtor/Atp1a2
HP_ABNORMAL_STOMACH_MORPHOLOGY	17	0.241	0.708	0.846	0.998	0.925	493	tags=65%, list=59%, signal=27%	Gphn/Pak3/Pex14/Arhgef6/Arid1b/Hcfc1/Arf1/Rab39b/Ctnnb1/Pex6/Tmtc3
HP_ABNORMAL_RETINAL_VASCULAR_MORPHOLOGY	11	0.278	0.707	0.851	0.998	0.925	196	tags=27%, list=24%, signal=21%	Nf1/Prpf8/Snrnp200
HP_INTRAUTERINE_GROWTH_RETARDATION	30	0.212	0.707	0.86	0.998	0.925	346	tags=43%, list=42%, signal=26%	Appl1/Nf1/Sec31a/Dpf2/Phgdh/Arcn1/Smarca2/Smarcc2/Smarce1/Ctbp1/Rab18/Arid1b/Xpr1
GOCC_APICAL_PART_OF_CELL	37	0.204	0.706	0.876	0.998	0.925	234	tags=32%, list=28%, signal=24%	Septin7/Stk39/Ezr/Slc7a5/Slc9a3r1/Slc3a2/Rdx/Ahcyl1/Slc4a5/Tnik/Hsp90ab1/Mpdz
HP_APLASTIC_HYPOPLASTIC_TOENAIL	12	0.269	0.706	0.852	0.998	0.925	329	tags=42%, list=40%, signal=26%	Dpf2/Smarca2/Smarcc2/Smarce1/Arid1b
HP_ABNORMAL_CONNECTION_OF_THE_CARDIAC_SEGMENTS	14	0.253	0.706	0.835	0.998	0.925	329	tags=43%, list=40%, signal=26%	Notch2/Dpf2/Phgdh/Smarcc2/Smarce1/Arid1b
GOBP_CELL_MORPHOGENESIS_INVOLVED_IN_NEURON_DIFFERENTIATION	67	0.183	0.704	0.906	0.998	0.925	219	tags=25%, list=26%, signal=20%	Picalm/Rab3a/Mapt/Notch2/Abi1/Cyfip1/Arhgap35/Pak2/Pak3/Map1a/Dpysl2/Slc9a3r1/Dip2a/Tnik/Hsp90ab1/Rtn4/Dock7
HP_VISUAL_IMPAIRMENT	73	0.181	0.704	0.923	0.998	0.925	224	tags=30%, list=27%, signal=24%	Nf1/Cltc/Cbs/Nadk2/Dnm1l/Ezr/Psmd12/Prpf8/Trappc9/Trpm3/Dpf2/Phgdh/Pex14/Hk1/Tnrc6b/Smarca2/Snrnp200/Tnik/Smarcc2/C4b/Dock7/Ralgapa1
HP_APLASIA_HYPOPLASIA_INVOLVING_BONES_OF_THE_FEET	21	0.231	0.703	0.856	0.998	0.925	329	tags=38%, list=40%, signal=24%	Notch2/Psmd12/Tnrc6b/Smarca2/Mapk8ip3/Pals1/Ctbp1/Arid1b
HP_ADULT_ONSET	24	0.222	0.702	0.864	0.998	0.925	358	tags=50%, list=43%, signal=29%	Mapt/Vcp/Dctn1/Flnc/Matr3/Smarce1/Stim1/Tsc2/Park7/Xpr1/Mtor/Atp1a3
GOCC_PLASMA_MEMBRANE_RAFT	15	0.248	0.702	0.865	0.998	0.925	88	tags=20%, list=11%, signal=18%	Prkaca/Prkar2a/Ezr
HP_SHORT_DIGIT	42	0.197	0.701	0.88	0.998	0.925	419	tags=50%, list=50%, signal=26%	Notch2/Psmd12/Dpf2/Pak3/Tnrc6b/Smarca2/Smarcc2/Mapk8ip3/Pals1/Smarce1/Stx16/Ctbp1/Arhgef6/Arid1b/Hcfc1/Mtor/Mia3/Rpl10/Rab39b/Rps26/Plxnd1
HP_APNEA	22	0.227	0.701	0.861	0.998	0.925	179	tags=23%, list=22%, signal=18%	Fxr1/Nadk2/Gphn/Dctn1/Arcn1
HP_ABNORMALITY_OF_MOUTH_SHAPE	27	0.216	0.701	0.87	0.998	0.925	116	tags=19%, list=14%, signal=16%	Notch2/Cltc/Hnrnpk/Trappc9/Pak3
HP_OPHTHALMOPARESIS	13	0.258	0.7	0.854	0.998	0.925	282	tags=46%, list=34%, signal=31%	Mapt/Dnm1l/Prpf8/Snrnp200/Smarce1/Stim1
GOBP_MITOCHONDRIAL_TRANSPORT	11	0.275	0.7	0.857	0.998	0.925	193	tags=27%, list=23%, signal=21%	Vps35/Hspa4/Cpt1a
HP_LOWER_LIMB_SPASTICITY	12	0.266	0.699	0.856	0.998	0.925	350	tags=42%, list=42%, signal=24%	Dnm1l/Vcp/Cct5/Ampd2/Ap4s1
GOCC_MICROVILLUS	13	0.258	0.699	0.856	0.998	0.925	171	tags=31%, list=21%, signal=25%	Ezr/Slc7a5/Slc9a3r1/Rdx
GOBP_POSITIVE_REGULATION_OF_GENE_EXPRESSION	52	0.189	0.696	0.91	0.998	0.925	370	tags=44%, list=44%, signal=26%	Appl1/Fxr1/Cyrib/Vps35/Ezr/Slc7a5/Qki/Ncl/Rdx/Tardbp/Hk1/Pkm/Hnrnpd/Eif3d/Park7/Arid1b/Fam98b/Hcfc1/Pabpc1/Hgs/Prdx6/Mtor/Syncrip
GOBP_POSITIVE_REGULATION_OF_TRANSPORTER_ACTIVITY	11	0.273	0.695	0.862	0.998	0.925	321	tags=45%, list=39%, signal=28%	Stk39/Syngr3/Stim1/Park7/Wnk2
HP_ABNORMALITY_OF_CRANIAL_SUTURES	18	0.232	0.693	0.858	0.998	0.925	155	tags=22%, list=19%, signal=18%	Notch2/Hnrnpk/Dpf2/Pex14
HP_ABNORMALITY_OF_DIGESTIVE_SYSTEM_MORPHOLOGY	47	0.19	0.692	0.89	0.998	0.925	213	tags=23%, list=26%, signal=18%	Ap1b1/Notch2/Cbs/Hnrnpk/Gphn/Pak3/Phgdh/Pex14/Tnrc6b/C4b/Itch
GOBP_INSULIN_SECRETION	13	0.254	0.69	0.861	0.998	0.925	535	tags=69%, list=64%, signal=25%	Cpt1a/Park7/Prkce/Adcy5/Aacs/Nlgn2/Glul/Cnr1/Lrp5
HP_ABNORMALITY_OF_THE_CURVATURE_OF_THE_VERTEBRAL_COLUMN	67	0.179	0.688	0.917	0.998	0.925	268	tags=31%, list=32%, signal=23%	Nf1/Mapt/Notch2/Cltc/Cbs/Hnrnpk/Dnm1l/Psmd12/Trpm3/Dpf2/Phgdh/Vcp/Hk1/Tnrc6b/Smarca2/Smarcc2/Itch/Mapk8ip3/Pals1/Aimp2/Smarce1
GOBP_POSITIVE_REGULATION_OF_DEVELOPMENTAL_PROCESS	75	0.177	0.688	0.936	0.998	0.925	116	tags=15%, list=14%, signal=14%	Ehd1/Coro1b/Vps35/Mapt/Notch2/Cyfip1/Dnm1l/Ezr/Fermt2/Prex1/Pak3
HP_DOLICHOCEPHALY	17	0.234	0.687	0.864	0.998	0.925	213	tags=29%, list=26%, signal=22%	Notch2/Hnrnpk/Pex14/Arcn1/Itch
HP_APLASIA_HYPOPLASIA_INVOLVING_BONES_OF_THE_LOWER_LIMBS	22	0.222	0.686	0.873	0.998	0.925	329	tags=36%, list=40%, signal=23%	Notch2/Psmd12/Tnrc6b/Smarca2/Mapk8ip3/Pals1/Ctbp1/Arid1b
HP_APLASIA_HYPOPLASIA_INVOLVING_BONES_OF_THE_UPPER_LIMBS	38	0.197	0.684	0.905	0.998	0.925	419	tags=50%, list=50%, signal=26%	Notch2/Psmd12/Dpf2/Pak3/Eps15l1/Smarca2/Smarcc2/Mapk8ip3/Smarce1/Stx16/Ctbp1/Arhgef6/Arid1b/Hcfc1/Mtor/Rpl10/Rab39b/Rps26/Plxnd1
GOCC_PRESYNAPTIC_MEMBRANE	32	0.204	0.684	0.889	0.998	0.925	131	tags=16%, list=16%, signal=14%	Picalm/Hip1/Clta/Itsn1/Stx1b
HP_TONIC_SEIZURE	11	0.268	0.683	0.873	0.998	0.925	219	tags=27%, list=26%, signal=20%	Cltc/Trpm3/Dock7
HP_ABNORMAL_LOWER_LIMB_BONE_MORPHOLOGY	36	0.198	0.683	0.9	0.998	0.925	258	tags=28%, list=31%, signal=20%	Nf1/Notch2/Psmd12/Stx1b/Phgdh/Arcn1/Tnrc6b/Smarca2/Mapk8ip3/Pals1
HP_PROGRESSIVE_VISUAL_LOSS	10	0.273	0.682	0.884	0.998	0.925	86	tags=20%, list=10%, signal=18%	Nf1/Dnm1l
GOBP_CAMERA_TYPE_EYE_DEVELOPMENT	17	0.232	0.681	0.868	0.998	0.925	80	tags=18%, list=10%, signal=16%	Nf1/Notch2/Arhgap35
GOMF_TRANSMEMBRANE_TRANSPORTER_BINDING	13	0.251	0.681	0.868	0.998	0.925	209	tags=31%, list=25%, signal=23%	Ap2m1/Itpr2/Snta1/Hsp90ab1
GOBP_REGULATION_OF_TRANS_SYNAPTIC_SIGNALING	56	0.181	0.68	0.914	0.998	0.925	131	tags=16%, list=16%, signal=15%	Rab3a/Nf1/Prkaca/Mapt/Cyfip1/Prkar2b/Map1a/Septin5/Stx1b
GOBP_LIPID_BIOSYNTHETIC_PROCESS	30	0.204	0.68	0.895	0.998	0.925	377	tags=43%, list=45%, signal=25%	Acly/Gstp1/Acat1/Fasn/Qki/Abcd2/Acot7/Acsbg1/Atp1a1/Hsd17b10/Mtor/Acsl6/Cdipt
GOBP_POSITIVE_REGULATION_OF_CELL_DIFFERENTIATION	42	0.191	0.679	0.902	0.998	0.925	237	tags=26%, list=28%, signal=20%	Mapt/Notch2/Cyfip1/Fermt2/Prex1/Pak3/Spag9/Arhgef7/Carmil1/Hsp90ab1/Smarcd3
GOBP_STRIATED_MUSCLE_CONTRACTION	14	0.243	0.679	0.871	0.998	0.925	491	tags=79%, list=59%, signal=33%	Prkaca/Snta1/Dtna/Atp1a1/Mtor/Atp1a2/Aldoa/Ctnna3/Atp2a2/Slc8a1/Atp2a1
HP_VESTIBULAR_DYSFUNCTION	10	0.272	0.679	0.887	0.998	0.925	381	tags=40%, list=46%, signal=22%	Nf1/C4b/Atp1a2/Myo6
GOBP_GLYCOSYLATION	16	0.235	0.679	0.88	0.998	0.925	16	tags=6%, list=2%, signal=6%	Man1a2
GOBP_RESPONSE_TO_NITROGEN_COMPOUND	84	0.171	0.677	0.941	0.998	0.925	230	tags=24%, list=28%, signal=19%	Appl1/Tns2/Vps35/Prkaca/Cyfip1/Prkar2b/Ezr/Itpr2/Appl2/Psmc6/Vcp/Slc9a3r1/Slc3a2/Ahcyl1/Pkm/Cpt1a/Hnrnpd/Hsp90ab1/Nudc/Kank1
HP_ABNORMALITY_OF_THE_AUTONOMIC_NERVOUS_SYSTEM	16	0.234	0.677	0.883	0.998	0.925	152	tags=25%, list=18%, signal=21%	Vps35/Mapt/Dnajc13/Snta1
HP_APLASIA_HYPOPLASIA_OF_THE_EYEBROW	15	0.239	0.677	0.893	0.998	0.925	63	tags=13%, list=8%, signal=13%	Nf1/Hnrnpk
HP_REGIONAL_ABNORMALITY_OF_SKIN	37	0.195	0.676	0.908	0.998	0.925	290	tags=38%, list=35%, signal=26%	Hnrnpk/Psmd12/Pak3/Cap2/Phgdh/Pex14/Wdr37/Tnrc6b/Smarca2/Itch/Mapk8ip3/Pals1/Tsc2/Ctbp1
GOBP_TISSUE_DEVELOPMENT	78	0.172	0.675	0.935	0.998	0.925	214	tags=23%, list=26%, signal=19%	Aldoc/Nf1/Prkaca/Notch2/Abi1/Arhgap35/Ezr/Acat1/Fermt2/Phgdh/Fasn/Slc9a3r1/Rdx/Slc4a5/Tsg101/Cpt1a/Lin7c/Rtn4
HP_ABNORMAL_UPPER_LIMB_BONE_MORPHOLOGY	21	0.222	0.674	0.89	0.998	0.925	329	tags=43%, list=40%, signal=27%	Notch2/Psmd12/Tnrc6b/Smarca2/Mapk8ip3/Pals1/Stx16/Ctbp1/Arid1b
GOCC_ENVELOPE	50	0.183	0.674	0.915	0.998	0.925	250	tags=30%, list=30%, signal=22%	Ccar1/Dnm1l/Septin4/Itsn1/Agfg1/Dctn1/Uba52/Hk1/Cpt1a/Rtn4/Matr3/Ranbp2/Fech/Sfxn1/Exd2
GOBP_MEMBRANE_BIOGENESIS	12	0.256	0.673	0.885	0.998	0.925	11	tags=8%, list=1%, signal=8%	Picalm
GOBP_RHO_PROTEIN_SIGNAL_TRANSDUCTION	12	0.256	0.673	0.885	0.998	0.925	236	tags=33%, list=28%, signal=24%	Arhgap35/Kank1/Cdc42ep4/Arhgef12
GOBP_SECRETION	79	0.171	0.671	0.939	0.998	0.925	463	tags=53%, list=56%, signal=26%	Vps35/Rab3a/Nf1/Stk39/Dnm1l/Ezr/Septin4/Itsn1/Septin5/Stx1b/Ctbp2/Septin2/Slc9a3r1/Slc4a5/Tsg101/Cpt1a/Lin7c/Exoc1/Syngr3/Park7/Llgl1/Exoc4/Ppia/Copa/Hgs/Prkce/Slc6a1/Mia3/Myo6/Lgi3/Clasp1/Nlgn1/Snap29/Adcy5/Aacs/Atp9a/Fgg/Nlgn2/Mia2/Glul/Atp2a2/Mtx1
HP_EXCESSIVE_SALIVATION	14	0.24	0.67	0.881	0.998	0.925	399	tags=50%, list=48%, signal=26%	Pak3/Smarca2/Arhgef6/Hcfc1/Ap4s1/Atp1a3/Rab39b
GOCC_RECYCLING_ENDOSOME	15	0.237	0.67	0.898	0.998	0.925	203	tags=27%, list=24%, signal=21%	Ehd1/Itsn1/Scamp3/Tnik
HP_RENAL_HYPOPLASIA_APLASIA	12	0.255	0.669	0.888	0.998	0.925	46	tags=17%, list=6%, signal=16%	Nf1/Notch2
HP_ABNORMALITY_OF_COAGULATION	14	0.24	0.669	0.881	0.998	0.925	611	tags=93%, list=73%, signal=25%	Pex14/Stim1/Hsd17b10/Fgg/Abcd3/Pex6/Fga/Atp6v1e1/Pex19/Atp6v1a/Prkar1a/Lman1/Daam2
GOCC_CELL_BODY	75	0.171	0.668	0.945	0.998	0.925	446	tags=55%, list=54%, signal=28%	Picalm/Ckb/Fxr1/Tns2/Vps35/Mapt/Cyfip1/Prkar2b/Septin4/Cct8/Map1a/Slc3a2/Dctn1/Cad/Arhgef7/C4b/Hsp90ab1/Mapk8ip3/Pals1/Tcp1/Cct5/Cct2/Cct3/Park7/Slc1a2/Cct4/Cct7/Hcfc1/Atp1a3/Slc6a1/Slc2a13/Atp1a2/Rps6/Atp2b2/Sst/Atp2b1/Ptpn13/Gria1/Gria2/Gpm6a/Pura
GOBP_EPITHELIAL_CELL_PROLIFERATION	15	0.236	0.667	0.903	0.998	0.925	46	tags=13%, list=6%, signal=13%	Nf1/Notch2
GOMF_ENDOPEPTIDASE_REGULATOR_ACTIVITY	11	0.261	0.664	0.891	0.998	0.925	206	tags=27%, list=25%, signal=21%	Pcsk1n/Ube2o/C4b
HP_ABNORMALITY_OF_GLOBE_SIZE	17	0.226	0.662	0.881	0.998	0.925	219	tags=29%, list=26%, signal=22%	Ap2m1/Phgdh/Wdr37/Smarca2/Dock7
HP_MYOCLONUS	34	0.195	0.662	0.906	0.998	0.925	111	tags=15%, list=13%, signal=13%	Ap2m1/Mapt/Cltc/Gphn/Trpm3
HP_DYSARTHRIA	37	0.191	0.662	0.917	0.998	0.925	439	tags=54%, list=53%, signal=27%	Mapt/Acbd5/Sec31a/Vcp/Dctn1/Tardbp/Add3/Matr3/Ranbp2/Hepacam/Xpr1/Ap4s1/Hsd17b10/Atp1a3/Atp1a2/Abhd12/Rab39b/Adcy5/Eef2/Sacs
GOBP_EXOCYTOSIS	38	0.19	0.661	0.92	0.998	0.925	517	tags=71%, list=62%, signal=28%	Rab3a/Septin4/Itsn1/Septin5/Stx1b/Ctbp2/Septin2/Tsg101/Lin7c/Exoc1/Syngr3/Llgl1/Exoc4/Hgs/Mia3/Lgi3/Clasp1/Nlgn1/Snap29/Atp9a/Fgg/Atp2a2/Git1/Clasp2/Fga/Vamp2/Cnr1
HP_ABNORMAL_VASCULAR_MORPHOLOGY	58	0.175	0.659	0.936	0.998	0.925	268	tags=29%, list=32%, signal=21%	Nf1/Notch2/Cbs/Hnrnpk/Psmd12/Dpf2/Adk/Phgdh/Wdr37/Tnrc6b/Smarca2/Smarcc2/C4b/Mapk8ip3/Tkt/Pals1/Smarce1
GOBP_NEGATIVE_REGULATION_OF_LOCOMOTION	17	0.225	0.659	0.885	0.998	0.925	39	tags=12%, list=5%, signal=11%	Coro1b/Nf1
GOBP_MUSCLE_CELL_DIFFERENTIATION	17	0.224	0.658	0.891	0.998	0.925	515	tags=76%, list=62%, signal=30%	Ehd1/Qki/Spag9/Flnc/Smarcd3/Pdlim5/Mtor/Cdh2/Atp2a2/Ctnnb1/Hnrnpu/Slc8a1/Flot1
HP_HYPOREFLEXIA	31	0.197	0.658	0.916	0.998	0.925	317	tags=39%, list=38%, signal=25%	Septin9/Cltc/Acat1/Vcp/Tardbp/Flnc/Hk1/Stx16/Stim1/Slc1a2/Atp1a1/Ap3b2
GOBP_RESPONSE_TO_OXYGEN_CONTAINING_COMPOUND	86	0.165	0.656	0.954	0.998	0.925	230	tags=23%, list=28%, signal=19%	Appl1/Tns2/Gstp1/Vps35/Prkaca/Mapt/Cyfip1/Ezr/Itpr2/Prpf8/Appl2/Vcp/Slc9a3r1/Ahcyl1/Pkm/Cpt1a/Hnrnpd/Hsp90ab1/Nudc/Kank1
GOCC_RECYCLING_ENDOSOME_MEMBRANE	10	0.263	0.655	0.902	0.998	0.925	12	tags=10%, list=1%, signal=10%	Ehd1
GOBP_POSITIVE_REGULATION_OF_CELL_DEVELOPMENT	30	0.197	0.655	0.916	0.998	0.925	237	tags=27%, list=28%, signal=20%	Mapt/Cyfip1/Fermt2/Prex1/Pak3/Arhgef7/Carmil1/Smarcd3
GOBP_REGULATION_OF_REGULATED_SECRETORY_PATHWAY	13	0.241	0.655	0.889	0.998	0.925	124	tags=15%, list=15%, signal=13%	Rab3a/Septin5
GOBP_POSITIVE_REGULATION_OF_WNT_SIGNALING_PATHWAY	13	0.241	0.655	0.89	0.998	0.925	230	tags=38%, list=28%, signal=28%	Vps35/Ccar2/Vcp/Ruvbl1/Kank1
GOBP_PROTEIN_LOCALIZATION_TO_EXTRACELLULAR_REGION	34	0.192	0.654	0.914	0.998	0.925	545	tags=68%, list=66%, signal=24%	Vps35/Rab3a/Dnm1l/Ezr/Cpt1a/Exoc1/Park7/Llgl1/Ppia/Prkce/Mia3/Adcy5/Aacs/Fgg/Nlgn2/Mia2/Glul/Fga/Cnr1/Pdia4/Lrp5/Copg2/Scg2
HP_GENERALIZED_HYPOTONIA	72	0.168	0.652	0.957	0.998	0.925	256	tags=28%, list=31%, signal=21%	Ap2m1/Cltc/Hnrnpk/Dnm1l/Ezr/Psmd12/Trappc9/Gphn/Dpf2/Adk/Pex14/Phkb/Cad/Cpt1a/Tnik/Smarcc2/Itch/Mapk8ip3/Tkt/Hepacam
GOBP_INOSITOL_LIPID_MEDIATED_SIGNALING	12	0.247	0.65	0.909	0.998	0.925	442	tags=67%, list=53%, signal=32%	Nf1/Ezr/Slc9a3r1/Exoc1/Tsc2/Prex2/Ptpn13/Plch1
HP_DYSPNEA	31	0.194	0.649	0.921	0.998	0.925	371	tags=45%, list=45%, signal=26%	Mapt/Vcp/Dctn1/Pygm/Tardbp/Flnc/Matr3/Aimp2/Dpp9/Stx16/Tsc2/Copa/Atp1a3/Atp1a2
GOBP_CELLULAR_RESPONSE_TO_ORGANIC_CYCLIC_COMPOUND	47	0.178	0.649	0.934	0.998	0.925	515	tags=66%, list=62%, signal=27%	Vps35/Prkaca/Ezr/Itpr2/Pak2/Pak3/Slc9a3r1/Hnrnpd/Hsp90ab1/Ruvbl2/Park7/Slc1a2/Atp1a1/Atp1a3/Atp1a2/Ran/Impact/Atp2b1/Adcy5/Hspa1b/Gnas/Ctnna1/Ctnnb1/Hsp90b1/Aqp4/Hnrnpu/Slc8a1/Smarca4/Gnaz/Arid1a/Flot1
GOBP_ADAPTIVE_IMMUNE_RESPONSE	12	0.246	0.648	0.912	0.998	0.925	18	tags=8%, list=2%, signal=8%	Cyrib
HP_ABNORMAL_CEREBELLAR_VERMIS_MORPHOLOGY	20	0.214	0.646	0.905	0.998	0.925	329	tags=35%, list=40%, signal=22%	Trappc9/Dpf2/Phgdh/Smarcc2/Smarce1/Rab18/Arid1b
GOBP_STEROID_BIOSYNTHETIC_PROCESS	10	0.259	0.646	0.909	0.998	0.925	25	tags=10%, list=3%, signal=10%	Acly
GOBP_SIGNAL_RELEASE	37	0.186	0.644	0.934	0.998	0.925	132	tags=16%, list=16%, signal=14%	Vps35/Rab3a/Nf1/Septin5/Stx1b/Ctbp2
HP_ABNORMAL_THROMBOCYTE_MORPHOLOGY	23	0.205	0.642	0.917	0.998	0.925	563	tags=61%, list=68%, signal=20%	Prkaca/Acat1/Phgdh/Stim1/Xpr1/Mtor/Rps26/Comt/Gnas/Rps24/C3/Slc20a2/Cdc42/Atp6v1b2
GOBP_CELLULAR_RESPONSE_TO_LIPID	27	0.197	0.642	0.925	0.998	0.925	505	tags=74%, list=61%, signal=30%	Gstp1/Prpf8/Cpt1a/Hnrnpd/Ruvbl2/Park7/Upf1/Atp1a1/Atp1a3/Prkce/Atp1a2/Ran/Atp2b1/Adcy5/Hspa1b/Aqp4/Git1/Hnrnpu/Smarca4/Arid1a
HP_ABNORMALITY_OF_THE_DENTITION	72	0.166	0.642	0.96	0.998	0.925	333	tags=36%, list=40%, signal=24%	Nf1/Prkaca/Notch2/Cltc/Cbs/Hnrnpk/Psmd12/Dpf2/Pak3/Hk1/Tnrc6b/Smarca2/Smarcc2/Dock7/Mapk8ip3/Pals1/Aimp2/Smarce1/Stx16/Stim1/Ctbp1/Arhgef6/Slc1a2/Ap3b2/Arid1b/Hcfc1
HP_LOWER_EXTREMITY_JOINT_DISLOCATION	15	0.226	0.641	0.914	0.998	0.925	106	tags=20%, list=13%, signal=18%	Notch2/Sec31a/Gphn
GOBP_REGULATION_OF_BODY_FLUID_LEVELS	23	0.205	0.641	0.92	0.998	0.925	469	tags=57%, list=56%, signal=25%	Prkaca/Stk39/Slc4a5/Tln1/Ppia/Pabpc4/Copa/Prkce/Fgg/Gnas/Mtx1/Aqp4/Il6st
HP_ABNORMALITY_OF_THE_LYMPHATIC_SYSTEM	24	0.203	0.64	0.919	0.998	0.925	290	tags=33%, list=35%, signal=22%	Nf1/Notch2/Hk1/C4b/Itch/Stim1/Tsc2/Ctbp1
GOCC_NEURON_TO_NEURON_SYNAPSE	58	0.17	0.64	0.944	0.998	0.925	450	tags=53%, list=54%, signal=26%	Eif3a/Fxr1/Vps35/Abi1/Gphn/Pak2/Pak3/Cap2/Rplp0/Dagla/Add3/Tnik/Lin7c/Rtn4/Mpdz/Dtnb/Tsc2/Atp1a1/Add1/Pdlim5/Rpl12/Atp1a3/Arf1/Cdh2/Atp2b2/Nlgn1/Cacng8/Clstn1/Gria1/Gria2/Nlgn2
HP_ABNORMALITY_OF_CENTRAL_NERVOUS_SYSTEM_ELECTROPHYSIOLOGY	59	0.17	0.64	0.949	0.998	0.925	155	tags=17%, list=19%, signal=15%	Ap2m1/Nf1/Mapt/Cltc/Ezr/Trappc9/Stx1b/Phgdh/Vcp/Pex14
HP_ABNORMAL_ODONTOID_TISSUE_MORPHOLOGY	13	0.236	0.64	0.902	0.998	0.925	492	tags=62%, list=59%, signal=26%	Nf1/Smarca2/Stx16/Stim1/Mia3/Comt/Gnas/Pex6
GOBP_SENSORY_PERCEPTION_OF_MECHANICAL_STIMULUS	10	0.256	0.639	0.916	0.998	0.925	157	tags=20%, list=19%, signal=16%	Rab3a/Slc9a3r1
GOBP_CHEMICAL_HOMEOSTASIS	78	0.163	0.638	0.956	0.998	0.925	40	tags=8%, list=5%, signal=8%	Picalm/Ehd1/Ckb/Pygl/Gstp1/Prkaca
GOBP_MEMORY	12	0.243	0.638	0.923	0.998	0.925	122	tags=17%, list=15%, signal=14%	Mapt/Map1a
GOBP_ANION_TRANSMEMBRANE_TRANSPORT	27	0.196	0.638	0.929	0.998	0.925	371	tags=41%, list=45%, signal=23%	Slc7a5/Slc4a4/Slc3a2/Slc4a5/Sfxn1/Slc1a2/Slc24a2/Xpr1/Gabra4/Slc6a1/Atp1a2
HP_LONG_FINGERS	11	0.25	0.637	0.918	0.998	0.925	290	tags=45%, list=35%, signal=30%	Cbs/Trappc9/Smarca2/Smarce1/Ctbp1
HP_AORTIC_ANEURYSM	13	0.235	0.637	0.906	0.998	0.925	287	tags=46%, list=34%, signal=31%	Hnrnpk/Psmd12/Tnrc6b/Mapk8ip3/Pals1/Tsc2
GOBP_MUSCLE_SYSTEM_PROCESS	21	0.209	0.635	0.923	0.998	0.925	491	tags=76%, list=59%, signal=32%	Prkaca/Pak2/Snta1/Utrn/Dtna/Atp1a1/Pdlim5/Mtor/Atp1a2/Aldoa/Atp2b1/Ctnna3/Atp2a2/Il6st/Slc8a1/Atp2a1
HP_PROGRESSIVE	21	0.209	0.635	0.924	0.998	0.925	185	tags=29%, list=22%, signal=23%	Mapt/Dnm1l/Adk/Vcp/Cad/Hk1
GOBP_STEROID_METABOLIC_PROCESS	14	0.227	0.633	0.904	0.998	0.925	90	tags=14%, list=11%, signal=13%	Acly/Acat1
GOBP_IMPORT_ACROSS_PLASMA_MEMBRANE	23	0.202	0.632	0.925	0.998	0.925	371	tags=52%, list=45%, signal=30%	Slc7a5/Slc9a3r1/Slc3a2/Slc1a2/Atp1a1/Wnk2/Slc24a2/Atp1a4/Atp12a/Atp1a3/Slc6a1/Atp1a2
GOBP_HINDBRAIN_DEVELOPMENT	11	0.248	0.632	0.918	0.998	0.925	208	tags=27%, list=25%, signal=21%	Ckb/Arcn1/Hnrnpd
HP_MENTAL_DETERIORATION	42	0.177	0.631	0.932	0.998	0.925	371	tags=40%, list=45%, signal=24%	Vps35/Mapt/Cltc/Dnm1l/Dnajc13/Vcp/Dctn1/Tardbp/Matr3/Hepacam/Park7/Slc1a2/Ap3b2/Xpr1/Hsd17b10/Atp1a3/Atp1a2
GOBP_CELLULAR_LIPID_CATABOLIC_PROCESS	21	0.207	0.629	0.929	0.998	0.925	390	tags=48%, list=47%, signal=26%	Echdc1/Acat1/Dagla/Abcd2/Cpt1a/Lypla2/Prdx6/Hsd17b10/Faah/Abhd12
GOBP_REGULATION_OF_INSULIN_SECRETION	11	0.247	0.629	0.918	0.998	0.925	535	tags=73%, list=64%, signal=26%	Cpt1a/Prkce/Adcy5/Aacs/Nlgn2/Glul/Cnr1/Lrp5
GOBP_IMPORT_INTO_CELL	28	0.191	0.628	0.928	0.998	0.925	371	tags=50%, list=45%, signal=29%	Slc7a5/Slc3a2/Tsg101/Syngr3/Park7/Slc1a2/Atp1a1/Wnk2/Slc24a2/Atp1a4/Atp12a/Atp1a3/Slc6a1/Atp1a2
GOBP_ACIDIC_AMINO_ACID_TRANSPORT	12	0.238	0.627	0.928	0.998	0.925	371	tags=42%, list=45%, signal=23%	Nf1/Slc9a3r1/Slc1a2/Slc6a1/Atp1a2
GOBP_RESPONSE_TO_RADIATION	20	0.207	0.626	0.928	0.998	0.925	427	tags=55%, list=51%, signal=27%	Nf1/Tnks1bp1/Eef1d/Ccar2/Fech/Ruvbl2/Slc1a2/Slc24a2/Atp1a2/Impact/Eif2s1
GOBP_MAINTENANCE_OF_LOCATION_IN_CELL	17	0.213	0.626	0.919	0.998	0.925	491	tags=65%, list=59%, signal=27%	Prkaca/Itpr2/Hk1/Park7/Prkce/Ccdc88a/Atp1a2/Hsp90b1/Hnrnpu/Slc8a1/Atp2a1
GOBP_BIOLOGICAL_PROCESS_INVOLVED_IN_INTERACTION_WITH_HOST	17	0.213	0.625	0.919	0.998	0.925	346	tags=41%, list=42%, signal=25%	Eps15/Slc3a2/Tsg101/Itch/Tcp1/Ppia/Xpr1
GOBP_ANION_TRANSPORT	41	0.176	0.624	0.936	0.998	0.925	371	tags=37%, list=45%, signal=21%	Nf1/Slc7a5/Slc4a4/Slc9a3r1/Slc3a2/Ahcyl1/Slc4a5/Sfxn1/Gpr89/Slc1a2/Slc24a2/Xpr1/Gabra4/Slc6a1/Atp1a2
HP_ABNORMAL_THYROID_MORPHOLOGY	12	0.237	0.623	0.928	0.998	0.925	329	tags=42%, list=40%, signal=26%	Dpf2/Smarcc2/Itch/Smarce1/Arid1b
HP_SINGLE_TRANSVERSE_PALMAR_CREASE	11	0.244	0.622	0.92	0.998	0.925	395	tags=45%, list=47%, signal=24%	Pex14/Itch/Ctbp1/Arid1b/Rpl10
HP_JOINT_DISLOCATION	19	0.207	0.622	0.925	0.998	0.925	195	tags=26%, list=23%, signal=21%	Notch2/Sec31a/Gphn/Hk1/Smarca2
HP_ABNORMALITY_OF_THE_SPINAL_CORD	15	0.217	0.615	0.933	0.998	0.925	46	tags=13%, list=6%, signal=13%	Nf1/Notch2
HP_MACULE	17	0.209	0.614	0.927	0.998	0.925	287	tags=35%, list=34%, signal=24%	Nf1/Psmd12/Tnrc6b/Mapk8ip3/Pals1/Tsc2
GOBP_POSITIVE_REGULATION_OF_CELL_SUBSTRATE_ADHESION	18	0.206	0.613	0.93	0.998	0.925	201	tags=28%, list=24%, signal=22%	Map4k4/Fermt2/Prex1/Arhgef7/Carmil1
HP_ABNORMALITY_OF_THE_MUSCULATURE_OF_THE_LIMBS	43	0.171	0.612	0.952	0.998	0.925	317	tags=35%, list=38%, signal=23%	Nf1/Septin9/Mapt/Cltc/Dnm1l/Vcp/Dctn1/Flnc/Hk1/Matr3/Smarce1/Stim1/Slc1a2/Atp1a1/Ap3b2
GOBP_SENSORY_SYSTEM_DEVELOPMENT	20	0.203	0.612	0.936	0.998	0.925	80	tags=15%, list=10%, signal=14%	Nf1/Notch2/Arhgap35
HP_PEDIATRIC_ONSET	57	0.163	0.611	0.963	0.998	0.925	493	tags=56%, list=59%, signal=25%	Trappc9/Gphn/Adk/Rdx/Pygm/Cad/Add3/Ranbp2/Dock7/Fech/Hepacam/Aimp2/Cct5/Tsc2/Ap3b2/Copa/Hcfc1/Hsd17b10/Mtor/Mia3/Ldha/Snap29/Rps26/Adcy5/Tjp2/Sacs/Gnas/Wdr26/Ctnnb1/Abcd3/Hnrnpu/Tmtc3
GOBP_STRESS_FIBER_ASSEMBLY	13	0.224	0.609	0.924	0.998	0.925	397	tags=54%, list=48%, signal=29%	Fermt2/Pak2/Carmil1/Fam171a1/Mtor/Ccdc88a/Clasp1
GOBP_REGULATION_OF_LIPID_METABOLIC_PROCESS	17	0.207	0.608	0.933	0.998	0.925	359	tags=41%, list=43%, signal=24%	Mtmr9/Appl2/Abcd2/Cpt1a/Atp1a1/Mtor/Prkce
GOCC_NUCLEAR_ENVELOPE	23	0.194	0.607	0.944	0.998	0.925	217	tags=30%, list=26%, signal=23%	Ccar1/Itsn1/Agfg1/Dctn1/Rtn4/Matr3/Ranbp2
HP_ABNORMAL_MACULAR_MORPHOLOGY	12	0.231	0.606	0.939	0.998	0.925	234	tags=33%, list=28%, signal=24%	Prpf8/Hk1/Ugp2/Mpdz
HP_ONSET	95	0.15	0.605	0.974	0.998	0.925	466	tags=54%, list=56%, signal=27%	Prkaca/Mapt/Trappc9/Gphn/Adk/Vcp/Psmc3/Dctn1/Rdx/Pygm/Cad/Flnc/Hk1/Add3/Matr3/Ranbp2/Dock7/Fech/Kank1/Mpdz/Hepacam/Aimp2/Smarce1/Cct5/Stim1/Tsc2/Park7/Slc1a2/Ap3b2/Copa/Hcfc1/Xpr1/Ap4s1/Hsd17b10/Mtor/Atp1a3/Mia3/Abhd12/Rpl10/Ldha/Snap29/Rps26/Dnajb11/Adcy5/Tjp2/Eef2/Sacs/Gnas/Wdr26/Glul/Ctnnb1
GOBP_EXPORT_FROM_CELL	80	0.154	0.605	0.973	0.998	0.925	462	tags=52%, list=56%, signal=26%	Vps35/Rab3a/Nf1/Dnm1l/Ezr/Septin4/Itsn1/Septin5/Stx1b/Ctbp2/Slc4a4/Septin2/Tsg101/Cpt1a/Lin7c/Exoc1/Syngr3/Park7/Llgl1/Exoc4/Atp1a1/Ppia/Atp1a4/Hgs/Atp12a/Atp1a3/Prkce/Atp1a2/Mia3/Lgi3/Clasp1/Nlgn1/Snap29/Atp2b1/Adcy5/Aacs/Atp9a/Fgg/Nlgn2/Mia2/Glul/Atp2a2
GOBP_LIPID_LOCALIZATION	18	0.203	0.604	0.935	0.998	0.925	220	tags=22%, list=26%, signal=17%	Ehd1/Abcd2/Cpt1a/Fabp7
HP_IRREGULAR_HYPERPIGMENTATION	18	0.203	0.604	0.935	0.998	0.925	287	tags=33%, list=34%, signal=22%	Nf1/Psmd12/Tnrc6b/Mapk8ip3/Pals1/Tsc2
HP_ABNORMAL_CRANIAL_NERVE_MORPHOLOGY	24	0.191	0.602	0.942	0.998	0.925	185	tags=25%, list=22%, signal=20%	Nf1/Pak3/Vcp/Pex14/Dctn1/Hk1
HP_ABNORMAL_HAND_MORPHOLOGY	38	0.173	0.602	0.961	0.998	0.925	140	tags=18%, list=17%, signal=16%	Nf1/Mapt/Notch2/Psmd12/Dpf2/Pak3/Phgdh
HP_NEOPLASM_BY_HISTOLOGY	21	0.197	0.599	0.946	0.998	0.925	505	tags=62%, list=61%, signal=25%	Nf1/Dpf2/Smarcc2/Rad50/Smarce1/Tsc2/Arid1b/Rps26/Gnas/Ctnnb1/Rps24/Smarca4/Arid1a
GOBP_POSITIVE_REGULATION_OF_PROTEIN_PHOSPHORYLATION	34	0.176	0.599	0.95	0.998	0.925	228	tags=26%, list=27%, signal=20%	Fxr1/Abi1/Tnks1bp1/Fermt2/Pak2/Tnik/Hsp90ab1/Dock7/Rad50
HP_ABNORMAL_PERIVENTRICULAR_WHITE_MATTER_MORPHOLOGY	11	0.235	0.598	0.943	0.998	0.925	395	tags=55%, list=47%, signal=29%	Dnm1l/Hk1/Ampd2/Ctbp1/Ap4s1/Rpl10
GOBP_MACROAUTOPHAGY	29	0.18	0.598	0.948	0.998	0.925	406	tags=48%, list=49%, signal=26%	Vps35/Prkaca/Acbd5/Vcp/Tsg101/Exoc1/Tsc2/Trappc8/Exoc4/Atp6v1d/Hgs/Mtor/Snap29/Snx32
HP_ABNORMALITY_OF_TEMPERATURE_REGULATION	25	0.189	0.598	0.957	0.998	0.925	408	tags=52%, list=49%, signal=27%	Hnrnpk/Acat1/Itpr2/Trappc9/Ankfy1/C4b/Ranbp2/Stim1/Tsc2/Atp1a3/Atp1a2/Ldha/Aldoa
HP_ABNORMALITY_OF_THE_ANKLES	11	0.234	0.596	0.945	0.998	0.925	131	tags=18%, list=16%, signal=16%	Psmd12/Stx1b
GOBP_PEPTIDYL_AMINO_ACID_MODIFICATION	54	0.159	0.594	0.968	0.998	0.925	219	tags=26%, list=26%, signal=20%	Prkaca/Abi1/Tnks1bp1/Fkbp15/Stk39/Pak2/Snta1/Dip2a/Ruvbl1/Cad/Tsg101/Hsp90ab1/Ranbp2/Dock7
GOMF_PHOSPHORIC_ESTER_HYDROLASE_ACTIVITY	17	0.202	0.593	0.939	0.998	0.925	478	tags=59%, list=57%, signal=26%	Tns2/Mtmr9/Tns3/Hdhd2/Atp1a1/Atp1a2/Ptpn13/Plch1/Pdia3/Hacd2
GOBP_REGULATION_OF_INTRACELLULAR_PROTEIN_TRANSPORT	21	0.194	0.591	0.954	0.998	0.925	209	tags=24%, list=25%, signal=18%	Nf1/Prkaca/Bcas3/Tardbp/Hsp90ab1
HP_APLASIA_HYPOPLASIA_OF_FINGERS	33	0.174	0.588	0.947	0.998	0.925	509	tags=64%, list=61%, signal=26%	Notch2/Psmd12/Dpf2/Pak3/Smarca2/Smarcc2/Smarce1/Ctbp1/Arhgef6/Arid1b/Hcfc1/Mtor/Rpl10/Rab39b/Rps26/Plxnd1/Gnas/Rps24/Smarca4/Arid1a/Gnb2
GOBP_RESPONSE_TO_XENOBIOTIC_STIMULUS	21	0.193	0.588	0.957	0.998	0.925	490	tags=57%, list=59%, signal=24%	Gstp1/Cpt1a/Hsp90ab1/Slc1a2/Atp1a1/Sst/Rap2a/Slc6a11/Ctnnb1/Abcd3/Abca2/Slc8a1
HP_BRACHYCEPHALY	13	0.216	0.587	0.948	0.998	0.925	333	tags=38%, list=40%, signal=23%	Trappc9/Ralgapa1/Rab18/Arid1b/Hcfc1
GOBP_REGULATION_OF_MACROAUTOPHAGY	20	0.194	0.585	0.951	0.998	0.925	40	tags=10%, list=5%, signal=10%	Vps35/Prkaca
GOBP_GLYCOPROTEIN_BIOSYNTHETIC_PROCESS	18	0.196	0.584	0.947	0.998	0.925	16	tags=6%, list=2%, signal=6%	Man1a2
GOBP_LIPID_CATABOLIC_PROCESS	25	0.184	0.582	0.964	0.998	0.925	390	tags=44%, list=47%, signal=24%	Echdc1/Acat1/Dagla/Abcd2/Cpt1a/Lypla2/Prdx6/Hsd17b10/Prkce/Faah/Abhd12
HP_DIFFICULTY_WALKING	29	0.175	0.58	0.953	0.998	0.925	350	tags=34%, list=42%, signal=21%	Cltc/Dnm1l/Vcp/Flnc/Hk1/Matr3/Smarce1/Slc1a2/Ap3b2/Ap4s1
HP_PACE_OF_PROGRESSION	37	0.167	0.579	0.966	0.998	0.925	314	tags=38%, list=38%, signal=25%	Mapt/Dnm1l/Adk/Vcp/Dctn1/Tardbp/Cad/Flnc/Hk1/Hepacam/Aimp2/Stim1/Park7/Atp1a1
HP_HYPOPLASIA_OF_PENIS	14	0.207	0.578	0.946	0.998	0.925	196	tags=29%, list=24%, signal=22%	Psmd12/Prpf8/Arcn1/Snrnp200
HP_ABNORMAL_NERVOUS_SYSTEM_ELECTROPHYSIOLOGY	65	0.151	0.578	0.982	0.998	0.925	219	tags=22%, list=26%, signal=17%	Ap2m1/Nf1/Mapt/Cltc/Ezr/Trappc9/Stx1b/Phgdh/Vcp/Pex14/Hk1/Tnik/Matr3/Dock7
GOBP_TISSUE_MIGRATION	26	0.18	0.576	0.971	0.998	0.925	61	tags=12%, list=7%, signal=11%	Coro1b/Nf1/Map4k4
HP_ABNORMALITY_OF_THE_TONGUE	24	0.182	0.573	0.961	0.998	0.925	284	tags=29%, list=34%, signal=20%	Fxr1/Hnrnpk/Vcp/Pex14/Ralgapa1/Smarce1/Ampd2
GOBP_CARBOXYLIC_ACID_TRANSPORT	21	0.188	0.573	0.961	0.998	0.925	371	tags=38%, list=45%, signal=22%	Nf1/Slc7a5/Slc9a3r1/Slc3a2/Sfxn1/Slc1a2/Slc6a1/Atp1a2
GOBP_REGULATION_OF_BLOOD_CIRCULATION	20	0.189	0.57	0.962	0.998	0.925	511	tags=80%, list=61%, signal=32%	Prkaca/Snta1/Atp1a1/Atp1a3/Atp1a2/Faah/Atp2b2/Atp2b1/Fgg/Ctnna3/Atp2a3/Atp2a2/Slc8a1/Atp2a1/Atp1b2/Fga
HP_LOCALIZED_SKIN_LESION	51	0.155	0.569	0.974	0.998	0.925	290	tags=29%, list=35%, signal=20%	Nf1/Prkaca/Notch2/Hnrnpk/Psmd12/Prpf8/Hk1/Tnrc6b/Snrnp200/C4b/Mapk8ip3/Pals1/Cct5/Tsc2/Ctbp1
HP_APLASIA_HYPOPLASIA_OF_THE_NAILS	17	0.194	0.569	0.959	0.998	0.925	268	tags=29%, list=32%, signal=20%	Notch2/Dpf2/Smarca2/Smarcc2/Smarce1
GOBP_POSITIVE_REGULATION_OF_TRANSMEMBRANE_TRANSPORT	17	0.194	0.568	0.959	0.998	0.925	79	tags=12%, list=9%, signal=11%	Appl1/Stk39
HP_ABNORMALITY_OF_THE_URETER	11	0.223	0.568	0.958	0.998	0.925	101	tags=18%, list=12%, signal=16%	Hnrnpk/Psmd12
HP_PARESTHESIA	11	0.223	0.567	0.958	0.998	0.925	278	tags=36%, list=33%, signal=25%	Septin9/Vcp/C4b/Stx16
HP_TRIANGULAR_SHAPED_PHALANGES_OF_THE_HAND	13	0.209	0.566	0.962	0.998	0.925	258	tags=31%, list=31%, signal=22%	Psmd12/Tnrc6b/Mapk8ip3/Pals1
GOBP_STRIATED_MUSCLE_CELL_DIFFERENTIATION	13	0.209	0.566	0.963	0.998	0.925	183	tags=23%, list=22%, signal=18%	Ehd1/Spag9/Flnc
HP_REDUCED_CONSCIOUSNESS_CONFUSION	17	0.192	0.562	0.961	0.998	0.925	501	tags=71%, list=60%, signal=29%	Acat1/Cpt1a/C4b/Ranbp2/Smarce1/Slc1a2/Atp1a2/Rps26/Gnas/Ctnnb1/Rps24/Mog
GOBP_CARDIAC_MUSCLE_CONTRACTION	12	0.213	0.561	0.967	0.998	0.925	491	tags=75%, list=59%, signal=31%	Prkaca/Snta1/Atp1a1/Mtor/Atp1a2/Ctnna3/Atp2a2/Slc8a1/Atp2a1
GOCC_SARCOPLASM	11	0.22	0.561	0.96	0.998	0.925	93	tags=18%, list=11%, signal=16%	Agl/Itpr2
GOMF_PHOSPHATASE_ACTIVITY	14	0.201	0.561	0.956	0.998	0.925	371	tags=43%, list=45%, signal=24%	Tns2/Mtmr9/Tns3/Hdhd2/Atp1a1/Atp1a2
GOCC_ADHERENS_JUNCTION	24	0.177	0.559	0.965	0.998	0.925	466	tags=71%, list=56%, signal=32%	Tnks1bp1/Ezr/Fermt2/Rdx/Tln1/Lin7c/Cdc42ep4/Pals1/Park7/Add1/Pdlim5/Cdh2/Tjp2/Flot2/Ctnna3/Ctnna1/Ctnnb1
GOBP_REGULATION_OF_TRANSPORTER_ACTIVITY	26	0.175	0.558	0.981	0.998	0.925	410	tags=50%, list=49%, signal=26%	Prkaca/Stk39/Slc9a3r1/Ahcyl1/Utrn/Syngr3/Stim1/Park7/Wnk2/Prkce/Atp1a2/Nlgn1/Cacng8
HP_ABNORMALITY_OF_PERIPHERAL_NERVES	12	0.212	0.558	0.972	0.998	0.925	439	tags=58%, list=53%, signal=28%	Vcp/Hk1/Matr3/Cct5/Abhd12/Snap29/Sacs
GOMF_CHAPERONE_BINDING	17	0.19	0.558	0.965	0.998	0.925	371	tags=35%, list=45%, signal=20%	Mapt/Pfdn4/Gak/Atp1a1/Atp1a3/Atp1a2
HP_ABNORMALITY_OF_FLUID_REGULATION	33	0.164	0.557	0.969	0.998	0.925	223	tags=27%, list=27%, signal=21%	Hnrnpk/Acat1/Prpf8/Phgdh/Flnc/Ankfy1/C4b/Ranbp2/Fech
GOBP_RESPONSE_TO_LIPID	38	0.159	0.555	0.981	0.998	0.925	517	tags=71%, list=62%, signal=28%	Agl/Gstp1/Prpf8/Cpt1a/Hnrnpd/Ruvbl2/Park7/Acsbg1/Upf1/Atp1a1/Atp1a3/Prkce/Slc6a1/Atp1a2/Ran/Sst/Atp2b1/Adcy5/Hspa1b/Ctnnb1/Aqp4/Git1/Abca2/Hnrnpu/Smarca4/Arid1a/Cnr1
GOBP_REGULATION_OF_NEUROTRANSMITTER_LEVELS	34	0.163	0.554	0.97	0.998	0.925	141	tags=18%, list=17%, signal=15%	Rab3a/Nf1/Septin5/Stx1b/Ctbp2/Dagla
HP_ACTION_TREMOR	10	0.222	0.554	0.972	0.998	0.925	65	tags=10%, list=8%, signal=9%	Acbd5
HP_VENTRICULAR_ARRHYTHMIA	10	0.222	0.553	0.972	0.998	0.925	455	tags=70%, list=55%, signal=32%	Snta1/Pygm/Tsc2/Dtna/Cdh2/Plxnd1/Ctnna3
GOMF_G_PROTEIN_COUPLED_RECEPTOR_BINDING	17	0.188	0.551	0.967	0.998	0.925	236	tags=24%, list=28%, signal=17%	Vps35/Slc9a3r1/Itch/Arhgef12
HP_GASTROESOPHAGEAL_REFLUX	34	0.162	0.55	0.97	0.998	0.925	317	tags=32%, list=38%, signal=21%	Cltc/Sec31a/Gphn/Trpm3/Phgdh/Smarca2/Itch/Dpp9/Ctbp1/Slc1a2/Ap3b2
GOBP_HOMOTYPIC_CELL_CELL_ADHESION	11	0.215	0.549	0.968	0.998	0.925	511	tags=82%, list=61%, signal=32%	Rdx/Tln1/Ppia/Tjp2/Fgg/Gnas/Ctnna3/Il6st/Fga
GOBP_POSITIVE_REGULATION_OF_NEUROGENESIS	19	0.182	0.547	0.969	0.998	0.925	116	tags=16%, list=14%, signal=14%	Mapt/Cyfip1/Pak3
HP_BRACHYDACTYLY	15	0.193	0.546	0.971	0.998	0.925	278	tags=27%, list=33%, signal=18%	Notch2/Dpf2/Smarca2/Stx16
HP_HYPOGONADISM	20	0.181	0.546	0.977	0.998	0.925	196	tags=25%, list=24%, signal=20%	Prkaca/Dnm1l/Prpf8/Phgdh/Snrnp200
HP_ABNORMAL_SHOULDER_MORPHOLOGY	11	0.214	0.545	0.968	0.998	0.925	258	tags=36%, list=31%, signal=25%	Psmd12/Tnrc6b/Mapk8ip3/Pals1
GOBP_POSITIVE_REGULATION_OF_MAPK_CASCADE	25	0.172	0.544	0.979	0.998	0.925	238	tags=24%, list=29%, signal=18%	Notch2/Stk39/Fermt2/Spag9/Tnik/Mapk8ip3
GOBP_EPIDERMIS_DEVELOPMENT	10	0.218	0.544	0.975	0.998	0.925	191	tags=30%, list=23%, signal=23%	Nf1/Slc9a3r1/Tsg101
HP_HIP_DISLOCATION	11	0.214	0.544	0.968	0.998	0.925	185	tags=27%, list=22%, signal=21%	Sec31a/Gphn/Hk1
HP_ABNORMALITY_OF_THE_CALVARIA	57	0.144	0.541	0.993	0.998	0.925	234	tags=26%, list=28%, signal=20%	Notch2/Hnrnpk/Trappc9/Dpf2/Adk/Phgdh/Vcp/Pex14/Arcn1/Hk1/Smarca2/Itch/Ugp2/Ralgapa1/Mpdz
HP_ABNORMAL_CRANIAL_NERVE_PHYSIOLOGY	21	0.177	0.538	0.976	0.998	0.925	291	tags=38%, list=35%, signal=25%	Pak3/Vcp/Pex14/Dctn1/Hk1/C4b/Smarce1/Arhgef6
HP_ABNORMALITY_OF_THYROID_PHYSIOLOGY	20	0.178	0.538	0.983	0.998	0.925	104	tags=15%, list=12%, signal=13%	Hnrnpk/Dnm1l/Trappc9
GOBP_POSITIVE_REGULATION_OF_MULTICELLULAR_ORGANISMAL_PROCESS	80	0.136	0.538	0.992	0.998	0.925	129	tags=14%, list=16%, signal=13%	Appl1/Cyrib/Wasf3/Mapt/Notch2/Cyfip1/Ezr/Fermt2/Appl2/Pak3/Slc7a5
GOBP_REGULATION_OF_EPITHELIAL_CELL_MIGRATION	17	0.181	0.531	0.979	0.998	0.925	137	tags=18%, list=16%, signal=15%	Nf1/Map4k4/Bcas3
GOBP_POSITIVE_REGULATION_OF_EPITHELIAL_CELL_MIGRATION	12	0.201	0.53	0.985	0.998	0.925	397	tags=50%, list=48%, signal=27%	Map4k4/Bcas3/Rtn4/Mtor/Prkce/Clasp1
HP_EEG_WITH_MULTIFOCAL_SLOW_ACTIVITY	10	0.212	0.529	0.978	0.998	0.925	52	tags=10%, list=6%, signal=9%	Cltc
HP_ABNORMALITY_OF_ADRENAL_PHYSIOLOGY	10	0.212	0.529	0.978	0.998	0.925	155	tags=20%, list=19%, signal=16%	Prkaca/Pex14
HP_ABSENT_SPEECH	39	0.149	0.521	0.989	0.998	0.925	362	tags=38%, list=44%, signal=23%	Dnm1l/Dpf2/Wdr37/Smarca2/Smarcc2/Ugp2/Ralgapa1/Tkt/Aimp2/Smarce1/Slc1a2/Ap3b2/Arid1b/Hsd17b10/Ccdc88a
HP_ABNORMAL_SKIN_MORPHOLOGY_OF_THE_PALM	24	0.165	0.52	0.978	0.998	0.925	213	tags=25%, list=26%, signal=19%	Hnrnpk/Cap2/Pex14/Wdr37/Smarca2/Itch
HP_ABNORMAL_5TH_FINGER_MORPHOLOGY	24	0.165	0.52	0.978	0.998	0.925	509	tags=67%, list=61%, signal=27%	Trappc9/Dpf2/Smarca2/Smarcc2/Mapk8ip3/Smarce1/Rab18/Arid1b/Mia3/Rpl10/Plxnd1/Gnas/Ogt/Smarca4/Arid1a/Gnb2
HP_ABNORMAL_PENIS_MORPHOLOGY	39	0.147	0.516	0.99	0.998	0.925	505	tags=62%, list=61%, signal=25%	Notch2/Psmd12/Prpf8/Dpf2/Pex14/Arcn1/Smarca2/Snrnp200/Smarcc2/Smarce1/Ctbp1/Rab18/Arid1b/Mtor/Cdh2/Rpl10/Rps26/Prpf6/Comt/Rps24/Ogt/Pex6/Smarca4/Arid1a
HP_BABINSKI_SIGN	24	0.163	0.514	0.983	0.998	0.925	439	tags=46%, list=53%, signal=22%	Pak3/Vcp/Tardbp/Cct5/Arhgef6/Hcfc1/Ap4s1/Abhd12/Rab39b/Eef2/Sacs
HP_MACROGLOSSIA	10	0.205	0.513	0.98	0.998	0.925	63	tags=10%, list=8%, signal=9%	Hnrnpk
HP_SKELETAL_MUSCLE_HYPERTROPHY	10	0.205	0.513	0.98	0.998	0.925	63	tags=10%, list=8%, signal=9%	Hnrnpk
GOBP_PROTEIN_DEPHOSPHORYLATION	13	0.189	0.512	0.98	0.998	0.925	28	tags=8%, list=3%, signal=8%	Tns2
GOBP_MUSCLE_CONTRACTION	18	0.171	0.509	0.984	0.998	0.925	533	tags=83%, list=64%, signal=31%	Prkaca/Snta1/Utrn/Dtna/Atp1a1/Mtor/Atp1a2/Aldoa/Atp2b1/Ctnna3/Atp2a2/Slc8a1/Atp2a1/Gnao1/Atp1b1
GOBP_EMBRYONIC_MORPHOGENESIS	24	0.161	0.507	0.984	0.998	0.925	80	tags=12%, list=10%, signal=12%	Prkaca/Notch2/Arhgap35
HP_TALIPES_EQUINOVARUS	18	0.17	0.506	0.988	0.998	0.925	195	tags=22%, list=23%, signal=17%	Hnrnpk/Sec31a/Hk1/Smarca2
HP_ABNORMALITY_OF_THE_PALM	25	0.16	0.506	0.992	0.998	0.925	213	tags=24%, list=26%, signal=18%	Hnrnpk/Cap2/Pex14/Wdr37/Smarca2/Itch
HP_POSITIONAL_FOOT_DEFORMITY	19	0.169	0.506	0.986	0.998	0.925	195	tags=21%, list=23%, signal=16%	Hnrnpk/Sec31a/Hk1/Smarca2
HP_EPILEPTIC_ENCEPHALOPATHY	20	0.168	0.506	0.989	0.998	0.925	361	tags=35%, list=43%, signal=20%	Ap2m1/Dnm1l/Cad/Dock7/Slc1a2/Ap3b2/Slc6a1
GOBP_HEART_PROCESS	21	0.166	0.505	0.986	0.998	0.925	557	tags=86%, list=67%, signal=29%	Prkaca/Dnm1l/Snta1/Atp1a1/Mtor/Atp1a3/Atp1a2/Atp2b2/Atp2b1/Ctnna3/Atp2a3/Atp2a2/Slc8a1/Atp2a1/Atp1b2/Atp1b1/Jup/Cdc42
GOBP_ENDOPLASMIC_RETICULUM_TO_GOLGI_VESICLE_MEDIATED_TRANSPORT	20	0.166	0.5	0.99	0.998	0.925	454	tags=55%, list=55%, signal=26%	Sec31a/Zw10/Vcp/Arcn1/Trappc3/Trappc8/Copa/Mia3/Sec16a/Atl2/Mia2
HP_ABNORMAL_ORAL_MUCOSA_MORPHOLOGY	16	0.173	0.5	0.99	0.998	0.925	287	tags=31%, list=34%, signal=21%	Notch2/C4b/Ralgapa1/Aimp2/Tsc2
HP_ABNORMALITY_OF_THE_SPLEEN	18	0.167	0.499	0.99	0.998	0.925	290	tags=33%, list=35%, signal=22%	Notch2/Hk1/C4b/Itch/Stim1/Ctbp1
GOBP_SENSORY_ORGAN_DEVELOPMENT	25	0.157	0.497	0.992	0.998	0.925	80	tags=12%, list=10%, signal=11%	Nf1/Notch2/Arhgap35
GOBP_NEUROTRANSMITTER_TRANSPORT	32	0.148	0.497	0.989	0.998	0.925	132	tags=16%, list=16%, signal=14%	Rab3a/Nf1/Septin5/Stx1b/Ctbp2
GOBP_REGULATION_OF_SYSTEM_PROCESS	33	0.145	0.491	0.993	0.998	0.925	157	tags=18%, list=19%, signal=15%	Wasf3/Prkaca/Stk39/Stx1b/Snta1/Slc9a3r1
HP_ABNORMALITY_OF_THE_THYROID_GLAND	27	0.15	0.488	0.994	0.998	0.925	287	tags=30%, list=34%, signal=20%	Hnrnpk/Dnm1l/Trappc9/Dpf2/Smarcc2/Itch/Smarce1/Tsc2
HP_APLASIA_HYPOPLASIA_INVOLVING_THE_SKELETON	70	0.126	0.488	0.995	0.998	0.925	333	tags=33%, list=40%, signal=22%	Nf1/Prkaca/Notch2/Sec31a/Psmd12/Dpf2/Pak3/Eps15l1/Phgdh/Pex14/Arcn1/Tnrc6b/Smarca2/Smarcc2/Mapk8ip3/Pals1/Smarce1/Stx16/Ctbp1/Arhgef6/Rab18/Arid1b/Hcfc1
GOBP_REGULATION_OF_HEART_CONTRACTION	17	0.166	0.487	0.99	0.998	0.925	506	tags=76%, list=61%, signal=31%	Prkaca/Snta1/Atp1a1/Atp1a3/Atp1a2/Atp2b2/Atp2b1/Ctnna3/Atp2a3/Atp2a2/Slc8a1/Atp2a1/Atp1b2
HP_ABNORMAL_BLEEDING	32	0.144	0.485	0.993	0.998	0.925	62	tags=9%, list=7%, signal=9%	Nf1/Prkaca/Cbs
HP_ABNORMAL_THUMB_MORPHOLOGY	19	0.161	0.484	0.994	0.998	0.925	290	tags=32%, list=35%, signal=21%	Psmd12/Phgdh/Tnrc6b/Mapk8ip3/Pals1/Ctbp1
HP_ABNORMAL_INVOLUNTARY_EYE_MOVEMENTS	69	0.125	0.48	0.994	0.998	0.925	329	tags=32%, list=40%, signal=21%	Cltc/Acbd5/Nadk2/Dnm1l/Psmd12/Prpf8/Phgdh/Pex14/Hk1/Tnrc6b/Snrnp200/Add3/Ugp2/Kank1/Mapk8ip3/Pals1/Stx16/Ctbp1/Slc1a2/Rab18/Ap3b2/Arid1b
HP_ABNORMAL_MYELOID_LEUKOCYTE_MORPHOLOGY	13	0.176	0.479	0.994	0.998	0.925	213	tags=15%, list=26%, signal=12%	Cap2/Itch
HP_NEOPLASM_OF_THE_NERVOUS_SYSTEM	12	0.179	0.47	0.99	0.998	0.925	39	tags=8%, list=5%, signal=8%	Nf1
GOBP_MESENCHYME_DEVELOPMENT	13	0.173	0.469	0.994	0.998	0.925	397	tags=54%, list=48%, signal=29%	Fermt2/Rtn4/Mcrip1/Exoc4/Mtor/Cdh2/Clasp1
HP_DERMATOLOGICAL_MANIFESTATIONS_OF_SYSTEMIC_DISORDERS	17	0.16	0.468	0.993	0.998	0.925	185	tags=18%, list=22%, signal=14%	Septin9/Pex14/Hk1
HP_NEOPLASM_OF_THE_SKIN	13	0.172	0.465	0.994	0.998	0.925	287	tags=31%, list=34%, signal=20%	Nf1/Smarce1/Stim1/Tsc2
HP_ABNORMALITY_OF_THE_SYNOVIA	12	0.176	0.463	0.992	0.998	0.925	185	tags=25%, list=22%, signal=20%	Sec31a/Gphn/Hk1
GOBP_CELL_COMMUNICATION_INVOLVED_IN_CARDIAC_CONDUCTION	10	0.18	0.451	0.992	0.998	0.925	552	tags=90%, list=66%, signal=31%	Prkaca/Atp1a1/Atp1a3/Atp1a2/Ctnna3/Slc8a1/Atp1b2/Atp1b1/Jup
GOBP_MESENCHYMAL_CELL_DIFFERENTIATION	11	0.176	0.448	0.99	0.998	0.925	397	tags=55%, list=48%, signal=29%	Fermt2/Rtn4/Mcrip1/Mtor/Cdh2/Clasp1
GOCC_CELL_CELL_JUNCTION	39	0.139	0.487	0.996	0.999	0.926	258	tags=31%, list=31%, signal=22%	Tnks1bp1/Ezr/Fermt2/Pak2/Rdx/Add3/Tln1/Lin7c/Cdc42ep4/Mpdz/Hepacam/Pals1
HP_ABNORMALITY_OF_HINDBRAIN_MORPHOLOGY	61	0.128	0.486	0.997	0.999	0.926	395	tags=43%, list=47%, signal=24%	Notch2/Nadk2/Dnm1l/Trappc9/Gphn/Dpf2/Phgdh/Wdr37/Hk1/Smarca2/Smarcc2/Dock7/Mapk8ip3/Hepacam/Aimp2/Smarce1/Ctbp1/Rab18/Ap3b2/Arid1b/Ap4s1/Atp1a3/Ccdc88a/Atp1a2/Abhd12/Rpl10
HP_NEOPLASM_OF_THE_ENDOCRINE_SYSTEM	16	0.153	0.444	0.998	1	0.926	505	tags=69%, list=61%, signal=28%	Nf1/Dpf2/Smarcc2/Smarce1/Tsc2/Arid1b/Dnajb11/Gnas/Ctnnb1/Smarca4/Arid1a
HP_ABNORMAL_CONJUGATE_EYE_MOVEMENT	74	0.103	0.402	1	1	0.927	205	tags=20%, list=25%, signal=17%	Nf1/Mapt/Dnm1l/Psmd12/Dpf2/Phgdh/Vcp/Psmc3/Pex14/Dctn1/Tardbp/Hk1/Tnrc6b/Add3/Smarcc2
GOBP_CELLULAR_HOMEOSTASIS	70	0.098	0.378	1	1	0.927	535	tags=64%, list=64%, signal=25%	Ckb/Tns2/Prkaca/Itpr2/Map1a/Slc4a4/Slc9a3r1/Dctn1/Hk1/Slc4a5/Rtn4/Gpr89/Stim1/Atp1a1/Rmdn3/Slc24a2/Atp1a4/Xpr1/Prdx6/Atp12a/Atp1a3/Prkce/Atp1a2/Heph/Arf1/Atp2b2/Aldoa/Atp2b1/Adcy5/Gria1/Atp2a3/Atp2a2/Hsp90b1/Aqp4/Git1/Abca2/Slc8a1/Atp2a1/Smarca4/Atp1b2/Cnr1/Grm5/Atp1b1/Erp44/Lrp5
HP_ABNORMAL_MYELINATION	40	0.096	0.339	1	1	0.927	77	tags=8%, list=9%, signal=7%	Cltc/Acbd5/Nadk2

### Sheet: Comparison_2_GO_DOWN
Down in FXS;Smad4cKO
Description	setSize	enrichmentScore	NES	pvalue	p.adjust	qvalue	rank	leading_edge	core_enrichment
GOBP_BIOLOGICAL_ADHESION	117	-0.398	-2.431	1e-10	1.82e-07	1.69e-07	89	tags=28%, list=11%, signal=29%	Grid2/Nrxn2/Itgav/Sparcl1/Pcdh10/Itgb8/Nrcam/Plxnb2/Nrxn1/Nrxn3/Itgb1/Itgb5/Acan/Plpp3/Prnp/Lamb2/Cdh13/Tnr/Omg/Thy1/Hapln4/Opcml/Cntn1/Vcam1/Igsf21/Ntm/Cdh19/Lsamp/Negr1/Ncan/Vcan/Hapln1/Bcan
GOCC_EXTERNAL_ENCAPSULATING_STRUCTURE	31	-0.675	-3.176	3.33e-10	2.16e-07	2e-07	116	tags=55%, list=14%, signal=49%	Glg1/Ntng2/Ptprz1/Sparcl1/Clu/Ctsd/Acan/F3/Lamb2/Cdh13/Tnr/Hapln4/Ncan/Vcan/Hapln1/Gpc5/Bcan
GOCC_ANCHORED_COMPONENT_OF_MEMBRANE	23	-0.741	-3.193	3.23e-09	1.57e-06	1.46e-06	56	tags=57%, list=7%, signal=54%	Gfra2/Prnp/Cdh13/Omg/Thy1/Opcml/Cntn1/Igsf21/Ntm/Lsamp/Negr1/Gpc5/Bcan
GOCC_LYSOSOMAL_LUMEN	14	-0.847	-3.053	3.83e-08	1.29e-05	1.2e-05	60	tags=71%, list=7%, signal=67%	Asah1/Cspg5/Plbd2/Ctsd/Acan/Ppt1/Ncan/Vcan/Gpc5/Bcan
GOCC_COLLAGEN_CONTAINING_EXTRACELLULAR_MATRIX	25	-0.649	-2.904	2.4e-07	4.67e-05	4.33e-05	94	tags=52%, list=11%, signal=48%	Ntng2/Ptprz1/Sparcl1/Clu/Ctsd/Acan/F3/Lamb2/Cdh13/Tnr/Vcan/Hapln1/Gpc5
GOMF_MOLECULAR_TRANSDUCER_ACTIVITY	57	-0.456	-2.491	2.83e-07	5.02e-05	4.65e-05	122	tags=44%, list=15%, signal=40%	Ptpra/Plxnb1/Gabbr1/Gabbr2/Gabra2/Ntrk2/Ptprz1/Grid2/Nrxn2/Itgav/Gabra5/Lrp8/Itgb8/Plxnb2/Nrxn1/Nrxn3/Itgb1/Itgb5/Gfra2/F3/M6pr/Grm3/Sec63/Prnp/Sorcs2
GOCC_INTRINSIC_COMPONENT_OF_PLASMA_MEMBRANE	120	-0.316	-1.975	6.95e-07	0.000104	9.65e-05	124	tags=32%, list=15%, signal=31%	Kcnb1/Mdga1/Ptpra/Plxnb1/Slc39a10/Gabbr1/Slc25a11/Ntng2/Gabbr2/Gabra2/Ntrk2/Ptprz1/Slc39a12/Bcap31/Grid2/Itgav/Gabra5/Pcdh10/Itgb8/Nrcam/Plxnb2/Slco1c1/Nrxn1/Nrxn3/Itgb1/Itgb5/Sema4a/F3/M6pr/Plpp3/Grm3/Prnp/Thy1/Cntn1/Vcam1/Igsf21/Sorcs2/Gpc5
GOCC_ENDOPLASMIC_RETICULUM_PROTEIN_CONTAINING_COMPLEX	31	-0.551	-2.592	1.41e-06	0.000196	0.000182	114	tags=45%, list=14%, signal=40%	Abcb9/Rpn2/P4ha1/Dnajc10/Mmgt1/Emc6/Emc10/Prkcsh/Sec63/Ganab/Emc1/Emc2/Emc7/Emc8
GOBP_CELL_CELL_ADHESION	69	-0.394	-2.267	1.67e-06	0.000203	0.000188	89	tags=30%, list=11%, signal=30%	Grid2/Nrxn2/Itgav/Sparcl1/Pcdh10/Nrcam/Plxnb2/Nrxn1/Nrxn3/Itgb1/Itgb5/Plpp3/Prnp/Cdh13/Tnr/Thy1/Cntn1/Vcam1/Igsf21/Cdh19/Negr1
GOMF_GLYCOSAMINOGLYCAN_BINDING	16	-0.723	-2.754	2.35e-06	0.000241	0.000224	54	tags=50%, list=6%, signal=48%	Acan/Lrpap1/Prnp/Hapln4/Ncan/Vcan/Hapln1/Bcan
GOBP_CELL_CELL_ADHESION_VIA_PLASMA_MEMBRANE_ADHESION_MOLECULES	22	-0.637	-2.645	4.95e-06	0.000439	0.000407	147	tags=64%, list=18%, signal=54%	Pcdhgc3/Pcdh7/Mdga1/Ntng2/Slitrk2/Grid2/Sparcl1/Pcdh10/Plxnb2/Itgb1/Cdh13/Vcam1/Igsf21/Cdh19
GOBP_SKELETAL_SYSTEM_DEVELOPMENT	19	-0.647	-2.624	8.77e-06	0.000683	0.000633	73	tags=47%, list=9%, signal=44%	Itgb8/Acan/Zmpste24/Sgpl1/Hapln4/Ncan/Vcan/Hapln1/Bcan
GOCC_CELL_SURFACE	68	-0.366	-2.105	2.18e-05	0.00151	0.0014	83	tags=29%, list=10%, signal=29%	Itgav/Lrp8/Itgb8/Nrcam/Plxnb2/Nrxn1/Clu/Itgb1/Itgb5/Gfra2/Lrpap1/F3/Lrp4/Prnp/Cdh13/Tnr/Thy1/Vcam1/Igsf21/Gpc5
GOCC_EXTERNAL_SIDE_OF_PLASMA_MEMBRANE	27	-0.513	-2.293	4.76e-05	0.00287	0.00266	83	tags=37%, list=10%, signal=34%	Itgav/Nrcam/Itgb1/Gfra2/F3/Prnp/Cdh13/Thy1/Vcam1/Igsf21
GOCC_ENDOPLASMIC_RETICULUM_LUMEN	50	-0.398	-2.067	4.86e-05	0.00287	0.00266	141	tags=36%, list=17%, signal=32%	Wfs1/Uggt1/Apoe/Calu/Manf/P4ha1/Poglut1/Cnpy3/Dnajc10/Sparcl1/Clu/Prkcsh/Lrpap1/Lamb2/Ganab/Txndc12/Ckap4/Vcan
GOMF_MOLECULAR_CARRIER_ACTIVITY	11	-0.763	-2.531	8.92e-05	0.0047	0.00436	85	tags=73%, list=10%, signal=66%	Mmgt1/Emc6/Emc10/Clu/Emc1/Emc2/Emc7/Emc8
GOMF_CARBOHYDRATE_BINDING	23	-0.552	-2.378	9.9e-05	0.00508	0.00471	54	tags=35%, list=6%, signal=33%	Acan/Nomo1/Ganab/Cntn1/Emc7/Ncan/Vcan/Bcan
GOBP_SYNAPSE_ASSEMBLY	30	-0.448	-2.081	0.000264	0.0112	0.0104	123	tags=50%, list=15%, signal=44%	Mdga1/Plxnb1/Ntng2/Slitrk2/Gap43/Gabra2/Ntrk2/Grid2/Nrxn2/Nrcam/Plxnb2/Nrxn1/Sema4a/Lrp4/Negr1
GOCC_INTRINSIC_COMPONENT_OF_ENDOPLASMIC_RETICULUM_MEMBRANE	27	-0.47	-2.101	0.000283	0.0115	0.0107	114	tags=44%, list=14%, signal=40%	Abcb9/Ccdc47/Bcap31/Mmgt1/Emc6/Emc10/Zmpste24/Sgpl1/Emc1/Emc2/Emc7/Emc8
GOBP_HOMOPHILIC_CELL_ADHESION_VIA_PLASMA_MEMBRANE_ADHESION_MOLECULES	13	-0.68	-2.369	0.000334	0.0133	0.0123	76	tags=62%, list=9%, signal=57%	Pcdhgc3/Pcdh7/Pcdh10/Plxnb2/Itgb1/Cdh13/Igsf21/Cdh19
GOBP_ESTABLISHMENT_OF_PROTEIN_LOCALIZATION_TO_MEMBRANE	25	-0.474	-2.123	0.00051	0.0193	0.0178	85	tags=40%, list=10%, signal=37%	Ccdc47/Mmgt1/Emc6/Emc10/Sec63/Prnp/Emc1/Emc2/Emc7/Emc8
GOBP_CENTRAL_NERVOUS_SYSTEM_DEVELOPMENT	84	-0.294	-1.822	0.000514	0.0193	0.0178	96	tags=27%, list=12%, signal=27%	Ntrk2/Ptprz1/Gnai3/Grid2/Gabra5/Lrp8/Nrcam/Plxnb2/Clu/Itgb1/Acan/Ppt1/Atp6v0d1/Neurod6/Lamb2/Tnr/Hapln4/Cntn1/Negr1/Ncan/Vcan/Hapln1/Bcan
GOBP_SYNAPSE_ORGANIZATION	64	-0.308	-1.695	0.00104	0.0316	0.0293	123	tags=36%, list=15%, signal=33%	Mdga1/Plxnb1/Ntng2/Slitrk2/Gap43/Gabra2/Ntrk2/Grid2/Nrxn2/Mesd/Sparcl1/Lrp8/Nrcam/Plxnb2/Nrxn1/Sema4a/Lrp4/Prnp/Lamb2/Tnr/Igsf21/Negr1/Bcan
GOCC_VACUOLAR_LUMEN	25	-0.454	-2.034	0.0011	0.0321	0.0297	60	tags=28%, list=7%, signal=27%	Ctsd/Acan/Ppt1/Ncan/Vcan/Gpc5/Bcan
GOCC_INTRINSIC_COMPONENT_OF_ORGANELLE_MEMBRANE	40	-0.375	-1.899	0.0016	0.0439	0.0407	114	tags=35%, list=14%, signal=32%	Abcb9/Ccdc47/Gabra2/Bcap31/Mmgt1/Emc6/Emc10/Zmpste24/Sgpl1/Emc1/Emc2/Lemd3/Emc7/Emc8
GOCC_NUCLEAR_OUTER_MEMBRANE_ENDOPLASMIC_RETICULUM_MEMBRANE_NETWORK	99	-0.254	-1.559	0.00186	0.0484	0.0449	143	tags=33%, list=17%, signal=31%	Tmed9/Wfs1/Pigs/Adpgk/Erlin2/Erlin1/Cspg5/Calu/Gabbr1/Abcb9/Pnpla6/Ccdc47/Rpn2/Bcap31/Gnai3/Mmgt1/Bcap29/Emc6/Emc10/Tmed10/Tmed4/Plpp3/Zmpste24/Sec63/Sgpl1/Nomo1/Asph/Ncln/Ckap4/Emc1/Emc2/Emc7/Emc8
GOBP_MEMBRANE_LIPID_METABOLIC_PROCESS	13	-0.582	-2.03	0.00394	0.0827	0.0766	356	tags=100%, list=43%, signal=58%	Abca2/Tecr/Hacd3/Pigk/Galc/St3gal4/Pigs/Asah1/Itgb8/Ppt1/Plpp3/Sgpl1
GOMF_CALCIUM_ION_BINDING	53	-0.318	-1.711	0.00467	0.0919	0.0851	80	tags=23%, list=10%, signal=22%	Sparcl1/Pcdh10/Lrp8/Nrxn1/Prkcsh/Lrp4/Prnp/Asph/Cdh13/Cdh19/Ncan/Vcan
GOMF_INTEGRIN_BINDING	19	-0.448	-1.817	0.00867	0.142	0.131	94	tags=47%, list=11%, signal=43%	Ptprz1/Itgav/Itgb8/Itgb1/Itgb5/Plpp3/Lamb2/Thy1/Vcam1
GOCC_PLASMA_MEMBRANE_SIGNALING_RECEPTOR_COMPLEX	15	-0.476	-1.759	0.00921	0.143	0.132	444	tags=100%, list=53%, signal=47%	Cacng8/Gria1/Gria2/Il6st/Cpt1c/Plp1/Tfrc/Gabbr1/Gabbr2/Grid2/Itgav/Itgb8/Itgb1/Itgb5
GOCC_INTRINSIC_COMPONENT_OF_POSTSYNAPTIC_MEMBRANE	27	-0.359	-1.606	0.00914	0.143	0.132	474	tags=96%, list=57%, signal=43%	Gabra4/Slc6a1/Cdh2/Atp2b2/Nlgn1/Gria1/Nlgn2/Slc6a11/Slc8a1/Grm5/Nptn/Adcy1/Canx/Gabrb2/Nlgn3/Pcdh8/Grm2/Gabrg2/Cspg5/Gabbr1/Gabra2/Grid2/Gabra5/Nrcam/Grm3/Cntn1
GOBP_HETEROTYPIC_CELL_CELL_ADHESION	12	-0.537	-1.846	0.0114	0.167	0.155	83	tags=42%, list=10%, signal=38%	Itgav/Nrcam/Itgb1/Thy1/Vcam1
GOBP_REGULATION_OF_RESPONSE_TO_ENDOPLASMIC_RETICULUM_STRESS	10	-0.599	-1.887	0.0127	0.181	0.167	141	tags=70%, list=17%, signal=59%	Tmem259/Hspa5/Wfs1/Manf/Bcap31/Clu/Txndc12
GOCC_MEMBRANE_MICRODOMAIN	51	-0.284	-1.504	0.0131	0.183	0.17	74	tags=25%, list=9%, signal=25%	Gnai3/Lrp8/Itgb1/Ctsd/Ppt1/Lrp4/Rap1b/Plpp3/Prnp/Cdh13/Tnr/Thy1/Cntn1
GOCC_GTPASE_COMPLEX	11	-0.546	-1.81	0.0143	0.193	0.179	385	tags=100%, list=46%, signal=54%	Gnb4/Gnaz/Gnb2/Gnao1/Gnb3/Gnb1/Hras/Gnai1/Gnai2/Gnai3
GOBP_REGULATION_OF_CELL_CELL_ADHESION	22	-0.39	-1.619	0.0155	0.204	0.189	42	tags=23%, list=5%, signal=22%	Plpp3/Prnp/Tnr/Thy1/Vcam1
GOBP_SPHINGOLIPID_METABOLIC_PROCESS	10	-0.58	-1.828	0.0182	0.223	0.207	356	tags=50%, list=43%, signal=29%	Asah1/Itgb8/Ppt1/Plpp3/Sgpl1
GOBP_REGENERATION	10	-0.579	-1.823	0.0182	0.223	0.207	31	tags=60%, list=4%, signal=58%	Cspg5/Gap43/Lamb2/Tnr/Omg/Thy1
GOBP_ADENYLATE_CYCLASE_INHIBITING_G_PROTEIN_COUPLED_RECEPTOR_SIGNALING_PATHWAY	12	-0.513	-1.766	0.0182	0.223	0.207	412	tags=75%, list=50%, signal=38%	Cort/Grm2/Gnai1/Palm/Gnai2/Gabbr1/Gabbr2/Gnai3/Grm3
GOBP_REGULATION_OF_SYNAPSE_STRUCTURE_OR_ACTIVITY	31	-0.318	-1.495	0.0185	0.224	0.208	123	tags=45%, list=15%, signal=40%	Apoe/Mdga1/Ntng2/Slitrk2/Ntrk2/Grid2/Lrp8/Nrcam/Nrxn1/Sema4a/Ppt1/Lrp4/Prnp/Negr1
GOCC_INTRINSIC_COMPONENT_OF_POSTSYNAPTIC_SPECIALIZATION_MEMBRANE	15	-0.439	-1.623	0.0191	0.23	0.213	474	tags=100%, list=57%, signal=44%	Cdh2/Atp2b2/Nlgn1/Gria1/Nlgn2/Nptn/Adcy1/Gabrb2/Nlgn3/Gabrg2/Gabra2/Grid2/Gabra5/Nrcam
GOBP_HEAD_DEVELOPMENT	60	-0.278	-1.52	0.0192	0.23	0.213	96	tags=28%, list=12%, signal=27%	Ntrk2/Gnai3/Grid2/Gabra5/Lrp8/Nrcam/Plxnb2/Itgb1/Ppt1/Atp6v0d1/Sgpl1/Neurod6/Asph/Tnr/Cntn1/Negr1/Bcan
GOBP_ENDOPLASMIC_RETICULUM_ORGANIZATION	21	-0.397	-1.663	0.02	0.236	0.219	104	tags=38%, list=12%, signal=34%	Ccdc47/Mmgt1/Emc6/Emc10/Emc1/Emc2/Emc7/Emc8
GOCC_MEMBRANE_PROTEIN_COMPLEX	134	-0.2	-1.242	0.0208	0.244	0.227	90	tags=20%, list=11%, signal=21%	Gnai3/Grid2/Mmgt1/Itgav/Gabra5/Itgb8/Emc6/Cacna2d2/Emc10/Itgb1/Atp6v0a4/Itgb5/Atp6v0c/Atp6v0a1/Tmed10/Atp6v0d1/Sec63/Cacna2d1/Cdh13/Cacna2d3/Vcam1/Cdh19/Emc1/Emc2/Vps11/Emc7/Emc8
GOBP_CELL_JUNCTION_ORGANIZATION	90	-0.235	-1.407	0.0232	0.267	0.248	123	tags=30%, list=15%, signal=29%	Mdga1/Ptpra/Plxnb1/Ntng2/Slitrk2/Gap43/Gabra2/Ntrk2/Grid2/Nrxn2/Mesd/Sparcl1/Lrp8/Nrcam/Plxnb2/Nrxn1/Sema4a/Lrp4/Rap1b/Prnp/Lamb2/Tnr/Thy1/Igsf21/Cdh19/Negr1/Bcan
GOMF_G_PROTEIN_COUPLED_RECEPTOR_ACTIVITY	12	-0.502	-1.725	0.024	0.273	0.253	317	tags=92%, list=38%, signal=58%	Cnr1/Grm5/Gpr158/Gprc5b/Adgrl2/Celsr2/Grm2/Gabbr1/Gabbr2/Grm3/Sorcs2
GOMF_ATPASE_COUPLED_CATION_TRANSMEMBRANE_TRANSPORTER_ACTIVITY	20	-0.385	-1.59	0.0252	0.282	0.261	520	tags=100%, list=62%, signal=38%	Atp6v1d/Atp1a4/Atp12a/Atp1a3/Atp1a2/Atp6v1f/Atp2b2/Atp2b1/Atp2a3/Atp2a2/Atp2a1/Atp6v1e1/Atp1b1/Atp6v1e2/Atp6v1b2/Atp6v1a/Atp6v1c1/Atp6v0c/Atp6v0d1
GOBP_REGULATION_OF_SYNAPSE_ASSEMBLY	15	-0.425	-1.571	0.0281	0.307	0.285	123	tags=53%, list=15%, signal=46%	Mdga1/Ntng2/Slitrk2/Ntrk2/Grid2/Nrxn1/Sema4a/Negr1
GOMF_PROTON_TRANSMEMBRANE_TRANSPORTER_ACTIVITY	17	-0.399	-1.54	0.0284	0.307	0.285	508	tags=100%, list=61%, signal=40%	Atp12a/Slc2a13/Atp6v1f/Uqcrh/Atp6v1e1/Atp6v1b1/Atp6v1e2/Atp6v1b2/Atp6v1a/Slc25a3/Atp6v1c1/Slc25a18/Atp6v0a4/Atp6v0c/Atp6v0a1/Atp6v0d1
GOCC_SIDE_OF_MEMBRANE	53	-0.274	-1.478	0.0299	0.32	0.297	91	tags=23%, list=11%, signal=22%	Bcap31/Gnai3/Itgav/Nrcam/Itgb1/Gfra2/F3/Prnp/Cdh13/Thy1/Vcam1/Igsf21
GOMF_PRIMARY_ACTIVE_TRANSMEMBRANE_TRANSPORTER_ACTIVITY	27	-0.318	-1.422	0.0301	0.32	0.297	520	tags=96%, list=62%, signal=37%	Atp1a1/Atp6v1d/Atp1a4/Atp12a/Atp1a3/Atp1a2/Atp6v1f/Atp2b2/Uqcrh/Atp2b1/Atp2a3/Atp2a2/Abcd3/Abca2/Atp2a1/Atp6v1e1/Atp1b1/Tomm20/Atp6v1e2/Atp6v1b2/Atp6v1g2/Atp6v1a/Atp6v1c1/Abcb9/Atp6v0c/Atp6v0d1
GOBP_INORGANIC_ANION_TRANSMEMBRANE_TRANSPORT	15	-0.422	-1.56	0.0307	0.321	0.298	488	tags=100%, list=59%, signal=42%	Gabra4/Slc6a1/Grm5/Slc20a2/Slc12a6/Slc1a3/Gabrb2/Slc25a3/Gabrg2/Gabra1/Slc25a11/Gabra2/Gabra5/Prnp
HP_HYPODONTIA	16	-0.401	-1.527	0.0323	0.327	0.303	124	tags=44%, list=15%, signal=38%	Kcnb1/Gabra2/Ntrk2/Gabra5/Lrp4/Zmpste24/Lemd3
GOBP_ADENYLATE_CYCLASE_MODULATING_G_PROTEIN_COUPLED_RECEPTOR_SIGNALING_PATHWAY	21	-0.374	-1.565	0.0342	0.334	0.309	412	tags=95%, list=50%, signal=49%	Adcy5/Gnas/Gnaz/Cnr1/Grm5/Gnao1/Adcy2/Gnb1/Adgrl2/Adcy1/Cort/Adcy9/Grm2/Gnai1/Palm/Gnai2/Gabbr1/Gabbr2/Gnai3/Grm3
GOBP_NEURON_PROJECTION_GUIDANCE	26	-0.339	-1.536	0.0359	0.346	0.321	72	tags=35%, list=9%, signal=33%	Gap43/Nrcam/Plxnb2/Nrxn1/Nrxn3/Sema4a/Lamb2/Tnr/Cntn1
HP_CONTRACTURES_OF_THE_JOINTS_OF_THE_LOWER_LIMBS	12	-0.474	-1.632	0.0379	0.357	0.331	444	tags=100%, list=53%, signal=47%	Rpl10/Wdr26/Gnb2/Atp6v1e1/Jup/Lifr/Hras/Cntnap1/Erlin2/Erlin1/Lgi4
GOCC_ENDOPLASMIC_RETICULUM_GOLGI_INTERMEDIATE_COMPARTMENT	20	-0.365	-1.508	0.0388	0.357	0.331	91	tags=35%, list=11%, signal=32%	Tmed9/Uggt1/Bcap31/Lrpap1/Tmed10/Tmed4/Plpp3
GOBP_INTEGRIN_MEDIATED_SIGNALING_PATHWAY	13	-0.471	-1.64	0.0406	0.367	0.34	83	tags=54%, list=10%, signal=49%	Ptpra/Itgav/Itgb8/Itgb1/Itgb5/Plpp3/Thy1
GOCC_PROTON_TRANSPORTING_V_TYPE_ATPASE_COMPLEX	12	-0.464	-1.598	0.0461	0.399	0.37	62	tags=42%, list=7%, signal=39%	Atp6v1c1/Atp6v0a4/Atp6v0c/Atp6v0a1/Atp6v0d1
GOBP_PROTEIN_TARGETING	25	-0.312	-1.396	0.0475	0.403	0.374	91	tags=24%, list=11%, signal=22%	Bcap31/Clu/M6pr/Sec63/Prnp/Vps11
GOBP_POSTSYNAPSE_ASSEMBLY	10	-0.534	-1.681	0.0498	0.416	0.386	113	tags=60%, list=14%, signal=52%	Ntng2/Gap43/Grid2/Nrxn2/Nrxn1/Lrp4
GOBP_BLOOD_VESSEL_MORPHOGENESIS	36	-0.297	-1.462	0.0512	0.421	0.39	108	tags=36%, list=13%, signal=33%	Pofut1/Ntrk2/Slc39a12/Itgav/Itgb8/Nrcam/Emc10/Itgb1/Sema4a/F3/Sgpl1/Cdh13/Thy1
GOBP_INORGANIC_ION_IMPORT_ACROSS_PLASMA_MEMBRANE	16	-0.384	-1.46	0.0519	0.421	0.39	520	tags=100%, list=62%, signal=38%	Wnk2/Slc24a2/Atp1a4/Atp12a/Atp1a3/Slc6a1/Atp1a2/Slc8a1/Atp1b2/Atp1b1/Slc12a6/Slc39a10/Slc39a12/Prnp/Cacna2d1
GOBP_NEURON_DEVELOPMENT	111	-0.192	-1.178	0.0525	0.421	0.39	107	tags=24%, list=13%, signal=24%	Manf/Lgi4/Slitrk2/Gap43/Ntrk2/Ptprz1/Slc39a12/Grid2/Gabra5/Olfm1/Lrp8/Nrcam/Plxnb2/Nrxn1/Nrxn3/Itgb1/Sema4a/Ppt1/Lrp4/Lamb2/Tnr/Omg/Thy1/Opcml/Cntn1/Ntm/Negr1
GOBP_AGING	16	-0.381	-1.45	0.0552	0.432	0.4	40	tags=31%, list=5%, signal=30%	Rpn2/Zmpste24/Sec63/Prnp/Vcam1
GOCC_CELL_CELL_CONTACT_ZONE	13	-0.452	-1.574	0.0572	0.434	0.403	463	tags=100%, list=56%, signal=45%	Cdh2/Tjp2/Flot2/Ctnna3/Ctnna1/Ctnnb1/Slc8a1/Flot1/Atp1b1/Jup/Scn2a/Itgb1
GOBP_REGULATION_OF_SYNAPTIC_TRANSMISSION_GLUTAMATERGIC	13	-0.452	-1.574	0.0572	0.434	0.403	463	tags=100%, list=56%, signal=45%	Cdh2/Nlgn1/Cacng8/Nlgn2/Glul/Cnr1/Grm5/Nlgn3/Grm2/Nrxn1/Grm3/Tnr
GOCC_RECEPTOR_COMPLEX	40	-0.284	-1.439	0.0569	0.434	0.403	122	tags=38%, list=15%, signal=34%	Ptpra/Plxnb1/Gabbr1/Gabbr2/Gabra2/Ntrk2/Grid2/Itgav/Gabra5/Lrp8/Itgb8/Plxnb2/Itgb1/Itgb5/Gfra2
GOBP_MEMBRANE_ORGANIZATION	71	-0.239	-1.367	0.0573	0.434	0.403	90	tags=27%, list=11%, signal=26%	Gnai3/Mmgt1/Nrxn2/Mesd/Nrcam/Emc6/Nrxn1/Emc10/Clu/Ppt1/Tmed10/Lrp4/Zmpste24/Emc1/Emc2/Vps11/Lemd3/Emc7/Emc8
GOCC_INTRINSIC_COMPONENT_OF_PRESYNAPTIC_MEMBRANE	18	-0.369	-1.444	0.0642	0.459	0.425	533	tags=100%, list=64%, signal=37%	Slc6a1/Cdh2/Atp2b2/Atp2b1/Gpm6a/Slc6a11/Cnr1/Adam23/Syt7/Nptn/Canx/Scn2a/Gabbr1/Ntng2/Gabra5/Grm3/Cntn1
GOBP_CALCIUM_MEDIATED_SIGNALING	15	-0.378	-1.397	0.0633	0.459	0.425	40	tags=33%, list=5%, signal=32%	Bcap31/Zmpste24/Prnp/Cdh13/Vcam1
GOBP_PROTEIN_MATURATION	17	-0.357	-1.377	0.063	0.459	0.425	116	tags=47%, list=14%, signal=41%	Wfs1/Glg1/Prdx4/Cpe/F3/Zmpste24/Prnp/Asph
GOBP_REGULATION_OF_LYMPHOCYTE_ACTIVATION	15	-0.375	-1.383	0.0648	0.461	0.427	38	tags=27%, list=5%, signal=26%	Slc39a10/Prnp/Thy1/Vcam1
GOCC_PROTON_TRANSPORTING_TWO_SECTOR_ATPASE_COMPLEX	13	-0.443	-1.544	0.0665	0.463	0.429	62	tags=85%, list=7%, signal=80%	Atp6v1e1/Atp6v1b1/Atp6v1e2/Atp6v1b2/Atp6v1g2/Atp6v1a/Atp6v1c1/Atp6v0a4/Atp6v0c/Atp6v0a1/Atp6v0d1
GOBP_AXON_EXTENSION	15	-0.373	-1.377	0.0664	0.463	0.429	75	tags=40%, list=9%, signal=37%	Olfm1/Nrcam/Itgb1/Sema4a/Lamb2/Tnr
GOBP_CHLORIDE_TRANSPORT	13	-0.438	-1.528	0.0701	0.463	0.429	474	tags=38%, list=57%, signal=17%	Gabrg2/Gabra1/Gabra2/Gabra5/Prnp
GOMF_ATPASE_COUPLED_TRANSMEMBRANE_TRANSPORTER_ACTIVITY	26	-0.314	-1.426	0.0689	0.463	0.429	520	tags=96%, list=62%, signal=37%	Atp1a1/Atp6v1d/Atp1a4/Atp12a/Atp1a3/Atp1a2/Atp6v1f/Atp2b2/Atp2b1/Atp2a3/Atp2a2/Abcd3/Abca2/Atp2a1/Atp6v1e1/Atp1b1/Tomm20/Atp6v1e2/Atp6v1b2/Atp6v1g2/Atp6v1a/Atp6v1c1/Abcb9/Atp6v0c/Atp6v0d1
GOBP_POSTSYNAPSE_ORGANIZATION	25	-0.294	-1.315	0.0676	0.463	0.429	113	tags=40%, list=14%, signal=36%	Ntng2/Gap43/Grid2/Nrxn2/Mesd/Lrp8/Nrcam/Nrxn1/Lrp4/Prnp
HP_ARTHRITIS	13	-0.437	-1.524	0.0708	0.463	0.429	134	tags=54%, list=16%, signal=46%	Apoe/Asah1/Pofut1/Poglut1/Acan/Zmpste24/Lemd3
GOBP_NEURON_DIFFERENTIATION	121	-0.199	-1.246	0.0717	0.463	0.429	107	tags=24%, list=13%, signal=24%	Manf/Lgi4/Slitrk2/Gap43/Ntrk2/Ptprz1/Slc39a12/Grid2/Gabra5/Olfm1/Lrp8/Nrcam/Plxnb2/Nrxn1/Nrxn3/Itgb1/Sema4a/Ppt1/Lrp4/Neurod6/Lamb2/Tnr/Omg/Thy1/Opcml/Cntn1/Vcam1/Ntm/Negr1
GOCC_INTRINSIC_COMPONENT_OF_SYNAPTIC_MEMBRANE	38	-0.281	-1.413	0.0725	0.466	0.432	474	tags=92%, list=57%, signal=42%	Gabra4/Slc6a1/Cdh2/Atp2b2/Nlgn1/Atp2b1/Gria1/Gpm6a/Nlgn2/Slc6a11/Slc8a1/Cnr1/Grm5/Adam23/Syt7/Nptn/Adcy1/Canx/Gabrb2/Nlgn3/Pcdh8/Grm2/Scn2a/Gabrg2/Cspg5/Ptpra/Gabbr1/Ntng2/Gabra2/Grid2/Gabra5/Nrcam/Itgb1/Grm3/Cntn1
HP_CARDIAC_CONDUCTION_ABNORMALITY	12	-0.435	-1.498	0.0735	0.468	0.434	476	tags=100%, list=57%, signal=43%	Atp1a2/Cdh2/Ctnna3/Gnb2/Atp6v1e1/Jup/Atp6v1a/Slc1a3/Lrp1/Gnai2/Cacna2d1
GOCC_ROUGH_ENDOPLASMIC_RETICULUM	12	-0.435	-1.497	0.0735	0.468	0.434	104	tags=42%, list=12%, signal=37%	Ccdc47/Rpn2/Lrpap1/Sec63/Ckap4
GOBP_CELL_JUNCTION_ASSEMBLY	55	-0.259	-1.393	0.0797	0.491	0.455	123	tags=35%, list=15%, signal=32%	Mdga1/Ptpra/Plxnb1/Ntng2/Slitrk2/Gap43/Gabra2/Ntrk2/Grid2/Nrxn2/Nrcam/Plxnb2/Nrxn1/Sema4a/Lrp4/Rap1b/Thy1/Cdh19/Negr1
GOMF_GATED_CHANNEL_ACTIVITY	22	-0.321	-1.333	0.0801	0.491	0.455	98	tags=50%, list=12%, signal=45%	Scn2a/Gabrg2/Gabra1/Kcnb1/Gabra2/Grid2/Itgav/Gabra5/Cacna2d2/Cacna2d1/Cacna2d3
GOBP_LOCOMOTORY_BEHAVIOR	23	-0.319	-1.375	0.0807	0.493	0.456	49	tags=22%, list=6%, signal=21%	Ppt1/Zmpste24/Tnr/Cntn1/Negr1
GOBP_REGULATION_OF_CELL_JUNCTION_ASSEMBLY	27	-0.281	-1.255	0.0811	0.493	0.457	123	tags=41%, list=15%, signal=36%	Mdga1/Ptpra/Ntng2/Slitrk2/Ntrk2/Grid2/Nrxn1/Sema4a/Rap1b/Thy1/Negr1
GOBP_ENDOMEMBRANE_SYSTEM_ORGANIZATION	57	-0.246	-1.343	0.0872	0.512	0.475	70	tags=21%, list=8%, signal=21%	Emc6/Emc10/Clu/Tmed10/Tmed4/Zmpste24/Emc1/Emc2/Vps11/Lemd3/Emc7/Emc8
GOBP_LEUKOCYTE_CELL_CELL_ADHESION	15	-0.357	-1.318	0.0887	0.514	0.477	63	tags=27%, list=8%, signal=25%	Itgb1/Prnp/Thy1/Vcam1
GOCC_SCHAFFER_COLLATERAL_CA1_SYNAPSE	12	-0.424	-1.458	0.0899	0.518	0.48	122	tags=42%, list=15%, signal=36%	Ptpra/Gabbr1/Ntng2/Itgb1/Tnr
GOCC_NUCLEAR_MEMBRANE	12	-0.422	-1.452	0.0913	0.522	0.484	67	tags=42%, list=8%, signal=39%	Wdfy3/Nrxn1/Zmpste24/Prnp/Lemd3
GOMF_INORGANIC_MOLECULAR_ENTITY_TRANSMEMBRANE_TRANSPORTER_ACTIVITY	69	-0.219	-1.258	0.0916	0.522	0.484	533	tags=91%, list=64%, signal=36%	Slc1a2/Atp1a1/Atp6v1d/Slc24a2/Atp1a4/Xpr1/Atp12a/Atp1a3/Gabra4/Slc6a1/Slc2a13/Atp1a2/Atp6v1f/Atp2b2/Uqcrh/Cacng8/Atp2b1/Gria1/Gria2/Gpm6a/Atp2a3/Atp2a2/Slc6a11/Aqp4/Slc8a1/Atp2a1/Cnr1/Atp6v1e1/Atp1b1/Atp6v1b1/Slc20a2/Atp6v1e2/Slc1a6/Slc12a6/Atp6v1b2/Orai2/Atp6v1a/Ttyh3/Ttyh1/Slc1a3/Gabrb2/Slc25a3/Scn2a/Gabrg2/Gabra1/Atp6v1c1/Slc25a18/Kcnb1/Slc39a10/Slc25a11/Gabra2/Slc39a12/Grid2/Mmgt1/Itgav/Gabra5/Cacna2d2/Atp6v0a4/Atp6v0c/Atp6v0a1/Atp6v0d1/Cacna2d1/Cacna2d3
GOBP_POSITIVE_REGULATION_OF_CELL_CELL_ADHESION	12	-0.417	-1.435	0.0941	0.525	0.487	42	tags=25%, list=5%, signal=24%	Plpp3/Thy1/Vcam1
HP_ABNORMAL_NUMBER_OF_TEETH	21	-0.325	-1.363	0.0937	0.525	0.487	98	tags=38%, list=12%, signal=34%	Kcnb1/Gabra2/Ntrk2/Mesd/Gabra5/Lrp4/Zmpste24/Lemd3
GOBP_PEPTIDYL_TYROSINE_MODIFICATION	16	-0.354	-1.346	0.0928	0.525	0.487	96	tags=38%, list=12%, signal=34%	Ntrk2/Lrp8/Lrp4/Prnp/Thy1/Cntn1
HP_ABNORMAL_RIB_CAGE_MORPHOLOGY	12	-0.411	-1.413	0.0982	0.54	0.501	81	tags=33%, list=10%, signal=31%	Mesd/Acan/Lrp4/Zmpste24
GOBP_REGULATION_OF_T_CELL_ACTIVATION	14	-0.39	-1.405	0.098	0.54	0.501	38	tags=21%, list=5%, signal=21%	Prnp/Thy1/Vcam1
GOBP_LEARNING	19	-0.353	-1.43	0.101	0.55	0.51	96	tags=42%, list=12%, signal=38%	Ntrk2/Nrxn2/Gabra5/Nrxn1/Nrxn3/Itgb1/Ppt1/Tnr
GOBP_TAXIS	42	-0.273	-1.396	0.102	0.552	0.512	83	tags=29%, list=10%, signal=27%	Itgav/Nrcam/Plxnb2/Nrxn1/Nrxn3/Sema4a/F3/Lamb2/Cdh13/Tnr/Cntn1/Vcam1
GOMF_NEUROTRANSMITTER_RECEPTOR_ACTIVITY	11	-0.437	-1.45	0.104	0.556	0.516	474	tags=64%, list=57%, signal=28%	Gabrb2/Gabrg2/Gabra1/Gabbr1/Gabra2/Grid2/Gabra5
GOBP_REGULATION_OF_PEPTIDYL_TYROSINE_PHOSPHORYLATION	14	-0.384	-1.384	0.11	0.574	0.532	74	tags=36%, list=9%, signal=33%	Lrp8/Lrp4/Prnp/Thy1/Cntn1
GOBP_NEGATIVE_REGULATION_OF_CELL_PROJECTION_ORGANIZATION	14	-0.381	-1.373	0.114	0.584	0.542	53	tags=36%, list=6%, signal=34%	Sema4a/Lrp4/Prnp/Tnr/Thy1
GOCC_ION_CHANNEL_COMPLEX	21	-0.316	-1.324	0.114	0.584	0.542	98	tags=48%, list=12%, signal=43%	Scn2a/Gabrg2/Gabra1/Kcnb1/Gabra2/Grid2/Gabra5/Cacna2d2/Cacna2d1/Cacna2d3
GOBP_NEGATIVE_REGULATION_OF_NEURON_APOPTOTIC_PROCESS	13	-0.392	-1.366	0.12	0.593	0.55	147	tags=54%, list=18%, signal=45%	Pcdhgc3/Wfs1/Apoe/Ntrk2/Ptprz1/Gabra5/Ppt1
GOBP_RECEPTOR_CLUSTERING	10	-0.467	-1.472	0.122	0.597	0.553	84	tags=60%, list=10%, signal=55%	Apoe/Nrxn2/Mesd/Nrxn1/Lrp4/Thy1
GOBP_REGULATION_OF_CELL_ACTIVATION	18	-0.328	-1.287	0.124	0.597	0.553	38	tags=28%, list=5%, signal=27%	Apoe/Slc39a10/Prnp/Thy1/Vcam1
GOBP_NEGATIVE_REGULATION_OF_NERVOUS_SYSTEM_DEVELOPMENT	12	-0.39	-1.343	0.128	0.603	0.559	53	tags=33%, list=6%, signal=32%	Sema4a/Lrp4/Tnr/Thy1
HP_ANORECTAL_ANOMALY	10	-0.463	-1.457	0.134	0.615	0.57	108	tags=50%, list=13%, signal=44%	Adam17/Pofut1/Poglut1/Sema4a/Emc1
GOBP_PROTEIN_PROCESSING	13	-0.378	-1.319	0.135	0.617	0.572	116	tags=46%, list=14%, signal=40%	Glg1/Cpe/F3/Zmpste24/Prnp/Asph
GOMF_CATION_CHANNEL_ACTIVITY	17	-0.318	-1.227	0.138	0.623	0.578	83	tags=35%, list=10%, signal=32%	Kcnb1/Itgav/Cacna2d2/Atp6v0c/Cacna2d1/Cacna2d3
GOBP_EXTERNAL_ENCAPSULATING_STRUCTURE_ORGANIZATION	19	-0.339	-1.374	0.14	0.625	0.579	331	tags=42%, list=40%, signal=26%	Cst3/Lrp1/Ntng2/Prdx4/P4ha1/Itgb1/Lamb2/Tnr
GOBP_POSITIVE_REGULATION_OF_CELL_JUNCTION_ASSEMBLY	14	-0.354	-1.275	0.142	0.628	0.582	105	tags=43%, list=13%, signal=38%	Slitrk2/Ntrk2/Grid2/Nrxn1/Sema4a/Thy1
GOMF_EXOGENOUS_PROTEIN_BINDING	10	-0.42	-1.322	0.144	0.632	0.585	488	tags=30%, list=59%, signal=13%	Itgav/Itgb1/Itgb5
HP_VISUAL_LOSS	15	-0.342	-1.264	0.144	0.632	0.585	60	tags=40%, list=7%, signal=38%	Apoe/Pnpla6/Ctsd/Sema4a/Ppt1/Vcan
GOBP_NEURON_RECOGNITION	10	-0.454	-1.431	0.15	0.635	0.589	99	tags=40%, list=12%, signal=36%	Gap43/Nrcam/Opcml/Ntm
GOBP_NEGATIVE_REGULATION_OF_NEURON_PROJECTION_DEVELOPMENT	12	-0.379	-1.305	0.151	0.635	0.589	53	tags=33%, list=6%, signal=32%	Sema4a/Lrp4/Tnr/Thy1
HP_ABNORMAL_VISUAL_ELECTROPHYSIOLOGY	11	-0.393	-1.304	0.147	0.635	0.589	53	tags=36%, list=6%, signal=35%	Pnpla6/Sema4a/Ppt1/Emc1
GOBP_POSITIVE_REGULATION_OF_PEPTIDYL_TYROSINE_PHOSPHORYLATION	11	-0.392	-1.301	0.147	0.635	0.589	74	tags=36%, list=9%, signal=34%	Lrp8/Lrp4/Prnp/Cntn1
GOBP_ANATOMICAL_STRUCTURE_FORMATION_INVOLVED_IN_MORPHOGENESIS	57	-0.232	-1.265	0.148	0.635	0.589	97	tags=30%, list=12%, signal=28%	Poglut1/Slc39a12/Grid2/Itgav/Olfm1/Lrp8/Itgb8/Nrcam/Plxnb2/Emc10/Itgb1/Itgb5/Sema4a/F3/Cdh13/Thy1/Cntn1
GOBP_VASCULATURE_DEVELOPMENT	37	-0.244	-1.213	0.149	0.635	0.589	108	tags=35%, list=13%, signal=32%	Pofut1/Ntrk2/Slc39a12/Itgav/Itgb8/Nrcam/Emc10/Itgb1/Sema4a/F3/Sgpl1/Cdh13/Thy1
GOBP_TUBE_MORPHOGENESIS	40	-0.26	-1.316	0.156	0.642	0.595	96	tags=35%, list=12%, signal=33%	Pofut1/Ntrk2/Slc39a12/Itgav/Itgb8/Nrcam/Plxnb2/Emc10/Itgb1/Sema4a/F3/Sgpl1/Cdh13/Thy1
GOBP_REGULATION_OF_DEVELOPMENTAL_GROWTH	16	-0.323	-1.23	0.158	0.646	0.599	75	tags=38%, list=9%, signal=35%	Olfm1/Nrcam/Sema4a/Zmpste24/Sgpl1/Tnr
GOCC_INTERCALATED_DISC	10	-0.45	-1.418	0.167	0.66	0.611	463	tags=100%, list=56%, signal=45%	Cdh2/Ctnna3/Ctnna1/Ctnnb1/Slc8a1/Atp1b1/Jup/Scn2a/Itgb1
GOMF_PASSIVE_TRANSMEMBRANE_TRANSPORTER_ACTIVITY	28	-0.291	-1.306	0.166	0.66	0.611	98	tags=43%, list=12%, signal=39%	Scn2a/Gabrg2/Gabra1/Kcnb1/Gabra2/Grid2/Itgav/Gabra5/Cacna2d2/Atp6v0c/Cacna2d1/Cacna2d3
HP_CHILDHOOD_ONSET	10	-0.41	-1.292	0.167	0.66	0.611	66	tags=50%, list=8%, signal=47%	Gabrg2/Kcnb1/Emc10/Atp6v0a4/Prnp
GOBP_SODIUM_ION_HOMEOSTASIS	11	-0.381	-1.265	0.17	0.66	0.611	520	tags=100%, list=62%, signal=38%	Atp1a4/Atp12a/Atp1a3/Atp1a2/Slc8a1/Atp1b2/Atp1b1/Atp6v1b1/Slc1a3/Gnai2
GOMF_P_TYPE_TRANSMEMBRANE_TRANSPORTER_ACTIVITY	11	-0.381	-1.265	0.17	0.66	0.611	520	tags=100%, list=62%, signal=38%	Atp1a4/Atp12a/Atp1a3/Atp1a2/Atp2b2/Atp2b1/Atp2a3/Atp2a2/Atp2a1/Atp1b1
GOBP_CIRCULATORY_SYSTEM_DEVELOPMENT	53	-0.226	-1.219	0.167	0.66	0.611	97	tags=32%, list=12%, signal=30%	Poglut1/Ntrk2/Cpe/Slc39a12/Itgav/Olfm1/Itgb8/Nrcam/Emc10/Itgb1/Sema4a/F3/Zmpste24/Sgpl1/Cdh13/Thy1/Vcam1
GOBP_DEVELOPMENTAL_GROWTH	32	-0.25	-1.216	0.166	0.66	0.611	75	tags=28%, list=9%, signal=27%	Olfm1/Nrcam/Itgb1/Sema4a/Lrp4/Zmpste24/Sgpl1/Lamb2/Tnr
HP_RENAL_INSUFFICIENCY	18	-0.305	-1.197	0.172	0.661	0.613	37	tags=22%, list=4%, signal=22%	Sgpl1/Lamb2/Ganab/Lemd3
GOBP_NEGATIVE_REGULATION_OF_SYNAPTIC_TRANSMISSION	14	-0.342	-1.231	0.181	0.681	0.631	124	tags=50%, list=15%, signal=43%	Kcnb1/Gnai2/Gabbr1/Grid2/Rap1b/Tnr/Sorcs2
GOBP_CELL_MATRIX_ADHESION	23	-0.297	-1.28	0.185	0.682	0.632	83	tags=30%, list=10%, signal=28%	Itgav/Itgb8/Itgb1/Itgb5/Cdh13/Thy1/Vcam1
GOMF_ENDOPEPTIDASE_ACTIVITY	12	-0.357	-1.228	0.192	0.688	0.637	387	tags=92%, list=47%, signal=50%	Usp10/Pdia3/Adam11/Adam23/Psmb7/Pigk/Tpp1/Adam17/Ctsd/F3/Zmpste24
GOBP_NEGATIVE_REGULATION_OF_CELL_DEVELOPMENT	13	-0.352	-1.228	0.192	0.688	0.637	53	tags=31%, list=6%, signal=29%	Sema4a/Lrp4/Tnr/Thy1
GOBP_REGULATION_OF_RESPONSE_TO_WOUNDING	17	-0.304	-1.173	0.192	0.688	0.637	63	tags=24%, list=8%, signal=22%	Itgb1/F3/Plpp3/Tnr
GOMF_POSTSYNAPTIC_NEUROTRANSMITTER_RECEPTOR_ACTIVITY	10	-0.437	-1.376	0.201	0.698	0.647	474	tags=70%, list=57%, signal=30%	Gabrb2/Gabrg2/Gabra1/Gabbr1/Gabra2/Grid2/Gabra5
GOMF_PYROPHOSPHATE_HYDROLYSIS_DRIVEN_PROTON_TRANSMEMBRANE_TRANSPORTER_ACTIVITY	10	-0.395	-1.245	0.2	0.698	0.647	508	tags=100%, list=61%, signal=39%	Atp12a/Atp6v1f/Atp6v1e1/Atp6v1e2/Atp6v1b2/Atp6v1a/Atp6v1c1/Atp6v0c/Atp6v0d1
GOBP_DEVELOPMENTAL_GROWTH_INVOLVED_IN_MORPHOGENESIS	19	-0.297	-1.204	0.205	0.698	0.647	75	tags=32%, list=9%, signal=29%	Olfm1/Nrcam/Itgb1/Sema4a/Lamb2/Tnr
GOBP_NEURON_PROJECTION_EXTENSION	19	-0.297	-1.204	0.205	0.698	0.647	75	tags=32%, list=9%, signal=29%	Olfm1/Nrcam/Itgb1/Sema4a/Lamb2/Tnr
GOBP_REGULATION_OF_NEURON_PROJECTION_DEVELOPMENT	45	-0.228	-1.162	0.202	0.698	0.647	96	tags=27%, list=12%, signal=25%	Ntrk2/Slc39a12/Grid2/Lrp8/Nrcam/Plxnb2/Sema4a/Lrp4/Tnr/Thy1/Cntn1/Negr1
HP_ESODEVIATION	10	-0.392	-1.234	0.209	0.702	0.651	113	tags=50%, list=14%, signal=44%	Ddost/Ntng2/Lgi4/Grid2/Emc1
GOBP_CELLULAR_RESPONSE_TO_STEROID_HORMONE_STIMULUS	11	-0.364	-1.208	0.21	0.702	0.651	534	tags=100%, list=64%, signal=36%	Atp1a1/Atp1a3/Atp1a2/Ran/Atp2b1/Hspa1b/Hnrnpu/Smarca4/Arid1a/Vps11
GOBP_T_CELL_ACTIVATION	21	-0.294	-1.233	0.216	0.71	0.658	53	tags=19%, list=6%, signal=18%	Sema4a/Prnp/Thy1/Vcam1
GOBP_MULTICELLULAR_ORGANISMAL_SIGNALING	23	-0.281	-1.209	0.219	0.711	0.659	520	tags=91%, list=62%, signal=35%	Mtor/Atp1a3/Atp1a2/Atp2b2/Cacng8/Atp2b1/Ctnna3/Atp2a3/Atp2a2/Slc8a1/Atp2a1/Atp1b2/Atp1b1/Jup/Cntnap1/Scn2a/Ntrk2/Nrcam/Zmpste24/Cacna2d1/Tnr
GOBP_RESPONSE_TO_ENDOPLASMIC_RETICULUM_STRESS	36	-0.247	-1.218	0.222	0.718	0.665	434	tags=89%, list=52%, signal=44%	Faf2/Sec16a/Eif2s1/Pdia3/Atp2a3/Atp2a2/Hsp90b1/Atp2a1/Tmtc3/Flot1/Pdia4/Erp44/Erlec1/Ero1a/Sel1l/Erp29/P4hb/Hyou1/Dnajc3/Tmem259/Hspa5/Canx/Wfs1/Uggt1/Erlin2/Erlin1/Manf/Ccdc47/Bcap31/Dnajc10/Clu/Txndc12
HP_ABNORMAL_TENDON_MORPHOLOGY	43	-0.24	-1.224	0.229	0.718	0.665	140	tags=33%, list=17%, signal=29%	Pigs/Apoe/Erlin2/Asah1/Erlin1/Lgi4/Ccdc47/Grid2/Sema4a/Ppt1/Zmpste24/Cntn1/Vps11/Lemd3
GOBP_NEURON_APOPTOTIC_PROCESS	22	-0.29	-1.203	0.227	0.718	0.665	147	tags=50%, list=18%, signal=42%	Scn2a/Pcdhgc3/Wfs1/Apoe/Kcnb1/Ntrk2/Ptprz1/Grid2/Gabra5/Ppt1/Prnp
HP_RETINAL_DEGENERATION	30	-0.257	-1.194	0.233	0.718	0.665	134	tags=43%, list=16%, signal=38%	Apoe/Asah1/Wdfy3/Kcnb1/Ntng2/Pnpla6/Gabra2/Ntrk2/Gabra5/Ctsd/Sema4a/Ppt1/Vcan
GOBP_REGULATION_OF_CALCIUM_ION_TRANSMEMBRANE_TRANSPORT	11	-0.357	-1.183	0.228	0.718	0.665	38	tags=27%, list=5%, signal=26%	Prnp/Cacna2d1/Thy1
GOCC_PHAGOCYTIC_VESICLE	15	-0.318	-1.173	0.231	0.718	0.665	83	tags=40%, list=10%, signal=37%	Itgav/Atp6v0a4/Itgb5/Atp6v0c/Atp6v0a1/Atp6v0d1
HP_LIMB_JOINT_CONTRACTURE	19	-0.289	-1.171	0.228	0.718	0.665	505	tags=89%, list=61%, signal=36%	Abhd12/Rpl10/Wdr26/Il6st/Pex6/Gnb2/Atp6v1e1/Jup/Smoc1/Lifr/Hras/Cntnap1/Erlin2/Erlin1/Lgi4/Zmpste24/Cntn1
GOBP_ENDOTHELIAL_CELL_MIGRATION	18	-0.296	-1.158	0.231	0.718	0.665	66	tags=28%, list=8%, signal=26%	Emc10/Itgb1/Sema4a/Plpp3/Cdh13
GOBP_POSITIVE_REGULATION_OF_ION_TRANSPORT	19	-0.283	-1.149	0.24	0.721	0.668	63	tags=21%, list=8%, signal=20%	Itgb1/Cacna2d1/Thy1/Cntn1
GOBP_SYNAPTIC_TRANSMISSION_GLUTAMATERGIC	16	-0.3	-1.144	0.24	0.722	0.669	463	tags=94%, list=56%, signal=42%	Atp1a2/Cdh2/Nlgn1/Cacng8/Gria2/Nlgn2/Glul/Cnr1/Grm5/Nlgn3/Grm2/Grid2/Nrxn1/Grm3/Tnr
GOBP_LYMPHOCYTE_ACTIVATION	26	-0.256	-1.159	0.243	0.725	0.672	63	tags=19%, list=8%, signal=18%	Itgb1/Sema4a/Prnp/Thy1/Vcam1
GOBP_NEGATIVE_REGULATION_OF_SIGNALING	72	-0.201	-1.183	0.253	0.743	0.688	64	tags=22%, list=8%, signal=22%	Gnai3/Grid2/Itgav/Clu/Itgb1/Lrpap1/Lrp4/Rap1b/Prnp/Nomo1/Txndc12/Tnr/Thy1/Sorcs2/Vps11/Lemd3
GOMF_TRANSPORTER_ACTIVITY	87	-0.174	-1.029	0.253	0.743	0.688	533	tags=89%, list=64%, signal=36%	Slc1a2/Atp1a1/Atp6v1d/Slc24a2/Atp1a4/Xpr1/Atp12a/Atp1a3/Gabra4/Slc6a1/Slc2a13/Atp1a2/Atp6v1f/Atp2b2/Uqcrh/Cacng8/Atp2b1/Atp9a/Gria1/Gria2/Gpm6a/Atp2a3/Atp2a2/Slc6a11/Aqp4/Abcd3/Abca2/Vps9d1/Slc8a1/Atp2a1/Cnr1/Atp6v1e1/Atp1b1/Lrp5/Atp6v1b1/Tomm20/Slc20a2/Atp6v1e2/Slc1a6/Slc12a6/Slc16a7/Atp6v1b2/Orai2/Atp6v1g2/Atp6v1a/Ttyh3/Ttyh1/Slc1a3/Slc25a51/Gabrb2/Slc25a3/Scn2a/Gabrg2/Gabra1/Atp6v1c1/Apoe/Slc25a18/Kcnb1/Slc39a10/Slc25a11/Abcb9/Gabra2/Slc39a12/Grid2/Mmgt1/Itgav/Gabra5/Slco1c1/Cacna2d2/Atp6v0a4/Atp6v0c/Atp6v0a1/Tmed10/Atp6v0d1/Sec63/Cacna2d1/Cacna2d3
GOBP_PROTON_TRANSMEMBRANE_TRANSPORT	22	-0.28	-1.163	0.26	0.749	0.694	534	tags=95%, list=64%, signal=35%	Park7/Atp1a1/Atp1a4/Atp12a/Atp1a3/Atp1a2/Atp6v1f/Uqcrh/Vps9d1/Atp6v1e1/Atp6v1b1/Atp6v1e2/Atp6v1b2/Atp6v1g2/Atp6v1a/Slc25a3/Atp6v1c1/Slc25a18/Atp6v0a4/Atp6v0c/Atp6v0d1
GOBP_TELENCEPHALON_DEVELOPMENT	18	-0.29	-1.137	0.26	0.749	0.694	96	tags=28%, list=12%, signal=25%	Ntrk2/Lrp8/Neurod6/Tnr/Bcan
GOBP_VACUOLE_ORGANIZATION	10	-0.373	-1.174	0.265	0.755	0.7	70	tags=30%, list=8%, signal=28%	Emc6/Ppt1/Vps11
GOBP_DEVELOPMENTAL_CELL_GROWTH	20	-0.277	-1.145	0.265	0.755	0.7	75	tags=30%, list=9%, signal=28%	Olfm1/Nrcam/Itgb1/Sema4a/Lamb2/Tnr
GOCC_ORGANELLE_INNER_MEMBRANE	15	-0.307	-1.133	0.267	0.757	0.702	64	tags=33%, list=8%, signal=31%	Slc25a18/Slc25a11/Clu/Zmpste24/Lemd3
GOCC_TRANSPORTER_COMPLEX	31	-0.245	-1.15	0.269	0.758	0.703	520	tags=94%, list=62%, signal=36%	Atp1a1/Atp1a4/Atp12a/Atp1a3/Gabra4/Atp1a2/Abhd12/Uqcrh/Cacng8/Gria1/Gria2/Abca2/Atp2a1/Atp1b2/Cpt1c/Atp1b1/Ttyh3/Ttyh1/Gabrb2/Scn2a/Gabrg2/Gabra1/Kcnb1/Gabra2/Grid2/Gabra5/Cacna2d2/Cacna2d1/Cacna2d3
HP_ABNORMALITY_OF_THE_HYPOTHALAMUS_PITUITARY_AXIS	13	-0.326	-1.136	0.269	0.758	0.703	566	tags=38%, list=68%, signal=12%	Wfs1/Pnpla6/Cpe/Sema4a/Ganab
GOBP_POSTSYNAPTIC_MEMBRANE_ORGANIZATION	10	-0.366	-1.152	0.279	0.762	0.706	84	tags=50%, list=10%, signal=45%	Apoe/Nrxn2/Mesd/Nrxn1/Lrp4
HP_ABNORMALITY_OF_THE_PITUITARY_GLAND	12	-0.326	-1.12	0.283	0.762	0.706	566	tags=42%, list=68%, signal=14%	Wfs1/Pnpla6/Cpe/Sema4a/Ganab
HP_DENTAL_CROWDING	12	-0.324	-1.115	0.283	0.762	0.706	106	tags=42%, list=13%, signal=37%	Lgi4/Ccdc47/Gnai3/Emc10/Zmpste24
GOBP_NEUROGENESIS	138	-0.165	-1.042	0.275	0.762	0.706	107	tags=22%, list=13%, signal=23%	Manf/Lgi4/Slitrk2/Gap43/Ntrk2/Ptprz1/Slc39a12/Grid2/Gabra5/Olfm1/Lrp8/Nrcam/Plxnb2/Nrxn1/Nrxn3/Clu/Itgb1/Sema4a/Ppt1/Lrp4/Neurod6/Lamb2/Tnr/Omg/Thy1/Opcml/Cntn1/Vcam1/Ntm/Negr1
GOCC_PERIKARYON	10	-0.362	-1.141	0.288	0.763	0.707	128	tags=50%, list=15%, signal=43%	Wdfy3/Kcnb1/Gap43/Olfm1/Sorcs2
GOBP_REGULATION_OF_VASCULATURE_DEVELOPMENT	17	-0.288	-1.114	0.288	0.763	0.707	92	tags=35%, list=11%, signal=32%	Slc39a12/Itgb8/Emc10/Itgb1/Sema4a/F3
GOCC_ORGANELLE_SUBCOMPARTMENT	125	-0.171	-1.049	0.289	0.763	0.707	48	tags=12%, list=6%, signal=13%	Tmed10/M6pr/Tmed4/Plpp3/Zmpste24/Sec63/Sgpl1/Nomo1/Asph/Ncln/Ckap4/Emc1/Emc2/Emc7/Emc8
GOBP_CALCIUM_ION_TRANSMEMBRANE_TRANSPORT	25	-0.242	-1.085	0.29	0.765	0.709	83	tags=24%, list=10%, signal=22%	Itgav/Cacna2d2/Prnp/Cacna2d1/Thy1/Cacna2d3
GOBP_CELL_RECOGNITION	21	-0.268	-1.123	0.296	0.773	0.716	23	tags=24%, list=3%, signal=24%	Gap43/Nrcam/Opcml/Ntm/Vcan
GOBP_REGULATION_OF_ION_TRANSMEMBRANE_TRANSPORT	35	-0.229	-1.106	0.295	0.773	0.716	68	tags=20%, list=8%, signal=19%	Cacna2d2/Itgb1/Zmpste24/Prnp/Cacna2d1/Thy1/Cacna2d3
HP_APLASIA_HYPOPLASIA_OF_THE_SKIN	12	-0.317	-1.09	0.297	0.773	0.716	40	tags=25%, list=5%, signal=24%	Lrp1/Zmpste24/Lemd3
GOBP_CELL_SUBSTRATE_ADHESION	38	-0.215	-1.082	0.295	0.773	0.716	83	tags=21%, list=10%, signal=20%	Itgav/Itgb8/Itgb1/Itgb5/Lamb2/Cdh13/Thy1/Vcam1
GOBP_LONG_TERM_SYNAPTIC_POTENTIATION	10	-0.359	-1.13	0.298	0.773	0.716	96	tags=50%, list=12%, signal=45%	Arc/Apoe/Ntrk2/Prnp/Tnr
GOMF_ACTIVE_ION_TRANSMEMBRANE_TRANSPORTER_ACTIVITY	39	-0.228	-1.16	0.299	0.774	0.717	533	tags=92%, list=64%, signal=35%	Slc1a2/Atp1a1/Atp6v1d/Slc24a2/Atp1a4/Atp12a/Atp1a3/Slc6a1/Slc2a13/Atp1a2/Atp6v1f/Atp2b2/Uqcrh/Atp2b1/Atp2a3/Atp2a2/Slc6a11/Slc8a1/Atp2a1/Atp6v1e1/Atp1b1/Slc20a2/Atp6v1e2/Slc1a6/Slc12a6/Slc16a7/Atp6v1b2/Atp6v1a/Slc1a3/Slc25a3/Atp6v1c1/Slc25a18/Slc25a11/Slco1c1/Atp6v0c/Atp6v0d1
GOBP_NEUROTRANSMITTER_UPTAKE	11	-0.336	-1.115	0.299	0.774	0.717	557	tags=100%, list=67%, signal=33%	Park7/Slc1a2/Slc6a1/Atp1a2/Slc6a11/Flot1/Gpm6b/Slc1a6/Slc1a3/Itgb1
GOBP_ANIMAL_ORGAN_MORPHOGENESIS	34	-0.229	-1.112	0.309	0.785	0.728	116	tags=32%, list=14%, signal=29%	Glg1/Ntng2/Ntrk2/Ly6h/Cpe/Olfm1/Lrp4/Zmpste24/Sgpl1/Lamb2/Thy1
GOBP_LEUKOCYTE_PROLIFERATION	13	-0.313	-1.092	0.317	0.793	0.735	64	tags=31%, list=8%, signal=29%	Slc39a10/Clu/Prnp/Vcam1
GOBP_REGULATION_OF_PH	10	-0.356	-1.122	0.321	0.798	0.739	62	tags=40%, list=7%, signal=37%	Atp6v0a4/Atp6v0a1/Ppt1/Atp6v0d1
GOBP_GLUTAMATE_RECEPTOR_SIGNALING_PATHWAY	10	-0.354	-1.115	0.326	0.805	0.746	124	tags=50%, list=15%, signal=43%	Grm2/Kcnb1/Grid2/Grm3/Prnp
HP_FINGER_SYNDACTYLY	11	-0.326	-1.08	0.326	0.805	0.746	45	tags=27%, list=5%, signal=26%	Pnpla6/Lrp4/Lemd3
GOBP_LEUKOCYTE_MIGRATION	15	-0.295	-1.091	0.328	0.807	0.748	63	tags=20%, list=8%, signal=19%	Itgb1/Thy1/Vcam1
GOBP_REGULATION_OF_CALCIUM_ION_TRANSPORT	15	-0.293	-1.082	0.328	0.807	0.748	38	tags=33%, list=5%, signal=32%	Wfs1/Gnai2/Prnp/Cacna2d1/Thy1
GOBP_NEGATIVE_REGULATION_OF_CELL_DIFFERENTIATION	20	-0.26	-1.073	0.335	0.809	0.75	83	tags=30%, list=10%, signal=28%	Itgav/Itgb1/Sema4a/Lrp4/Tnr/Thy1
GOBP_PALLIUM_DEVELOPMENT	12	-0.311	-1.068	0.338	0.811	0.752	96	tags=42%, list=12%, signal=37%	Mdga1/Ntrk2/Lrp8/Neurod6/Bcan
HP_CEREBELLAR_ATROPHY	34	-0.222	-1.078	0.345	0.816	0.756	91	tags=24%, list=11%, signal=22%	Pnpla6/Bcap31/Grid2/Cacna2d2/Ctsd/Prnp/Emc1/Vps11
GOBP_REGULATION_OF_HORMONE_SECRETION	15	-0.291	-1.074	0.344	0.816	0.756	475	tags=93%, list=57%, signal=41%	Prkce/Adcy5/Aacs/Fgg/Nlgn2/Glul/Fga/Vamp2/Cnr1/Lrp5/Syt7/Pfkm/Kcnb1/Gabbr1
GOCC_CATION_CHANNEL_COMPLEX	12	-0.309	-1.062	0.347	0.817	0.757	68	tags=33%, list=8%, signal=31%	Kcnb1/Cacna2d2/Cacna2d1/Cacna2d3
GOBP_VACUOLAR_TRANSPORT	13	-0.303	-1.056	0.356	0.829	0.769	64	tags=31%, list=8%, signal=29%	Clu/Atp6v0d1/M6pr/Vps11
GOBP_NEURON_MIGRATION	11	-0.32	-1.063	0.357	0.831	0.77	149	tags=55%, list=18%, signal=45%	Rac1/Mdga1/Ntng2/Ntrk2/Nrcam/Plxnb2
GOBP_HORMONE_METABOLIC_PROCESS	10	-0.346	-1.089	0.363	0.839	0.778	93	tags=40%, list=11%, signal=36%	Cpe/Slco1c1/Zmpste24/Sgpl1
GOBP_REGULATION_OF_ION_TRANSPORT	48	-0.203	-1.057	0.364	0.84	0.778	68	tags=17%, list=8%, signal=16%	Cacna2d2/Itgb1/Zmpste24/Prnp/Cacna2d1/Thy1/Cacna2d3/Cntn1
GOBP_AXON_DEVELOPMENT	60	-0.208	-1.136	0.367	0.84	0.779	113	tags=33%, list=14%, signal=31%	Apoe/Cspg5/Plxnb1/Ntng2/Slitrk2/Gap43/Ntrk2/Ptprz1/Olfm1/Nrcam/Plxnb2/Nrxn1/Nrxn3/Itgb1/Sema4a/Lrp4/Lamb2/Tnr/Thy1/Cntn1
GOBP_CALCIUM_ION_TRANSPORT_INTO_CYTOSOL	10	-0.345	-1.088	0.367	0.84	0.779	38	tags=30%, list=5%, signal=29%	Prnp/Cacna2d1/Thy1
GOBP_REGULATION_OF_LEUKOCYTE_PROLIFERATION	10	-0.344	-1.083	0.367	0.84	0.779	38	tags=30%, list=5%, signal=29%	Slc39a10/Prnp/Vcam1
HP_RESPIRATORY_INSUFFICIENCY	32	-0.217	-1.056	0.368	0.84	0.779	61	tags=19%, list=7%, signal=18%	Prkcsh/Ctsd/Lrp4/Sec63/Lamb2/Cntn1
GOBP_CALCIUM_ION_TRANSPORT	31	-0.222	-1.044	0.37	0.84	0.779	83	tags=23%, list=10%, signal=21%	Itgav/Cacna2d2/Zmpste24/Prnp/Cacna2d1/Thy1/Cacna2d3
GOBP_REGULATION_OF_NERVOUS_SYSTEM_DEVELOPMENT	40	-0.2	-1.013	0.386	0.847	0.785	106	tags=30%, list=13%, signal=28%	Lgi4/Slitrk2/Ntrk2/Ptprz1/Grid2/Lrp8/Plxnb2/Nrxn1/Sema4a/Lrp4/Tnr/Thy1
GOMF_GDP_BINDING	10	-0.335	-1.054	0.386	0.847	0.785	558	tags=100%, list=67%, signal=33%	Rab18/Ran/Rap2a/Diras2/Hras/Gnai1/Rab35/Gnai3/Rap1b
GOBP_REGULATION_OF_POSTSYNAPTIC_MEMBRANE_POTENTIAL	15	-0.28	-1.035	0.4	0.854	0.792	474	tags=47%, list=57%, signal=20%	Gabrg2/Gabra1/Gabbr1/Gabra2/Grid2/Gabra5/Nrxn1
GOBP_REGULATION_OF_ENDOTHELIAL_CELL_MIGRATION	11	-0.312	-1.034	0.406	0.86	0.797	66	tags=55%, list=8%, signal=51%	Adam17/Rac1/Apoe/Emc10/Sema4a/Plpp3
GOCC_POSTSYNAPTIC_MEMBRANE	46	-0.195	-1.001	0.408	0.862	0.799	129	tags=28%, list=16%, signal=25%	Cspg5/Kctd12/Kcnb1/Gabbr1/Gabbr2/Gabra2/Grid2/Gabra5/Nrcam/Grm3/Cntn1/Igsf21/Sorcs2
HP_PAPULE	10	-0.325	-1.025	0.419	0.871	0.807	108	tags=50%, list=13%, signal=44%	Lrp1/Pofut1/Poglut1/Zmpste24/Lemd3
GOBP_POSITIVE_REGULATION_OF_ION_TRANSMEMBRANE_TRANSPORT	13	-0.294	-1.024	0.423	0.871	0.807	63	tags=23%, list=8%, signal=22%	Itgb1/Cacna2d1/Thy1
GOBP_FOREBRAIN_DEVELOPMENT	20	-0.247	-1.018	0.418	0.871	0.807	36	tags=25%, list=4%, signal=25%	Ntrk2/Lrp8/Neurod6/Tnr/Bcan
HP_RETROGNATHIA	16	-0.267	-1.018	0.426	0.871	0.807	106	tags=31%, list=13%, signal=28%	Lgi4/Mesd/Zmpste24/Asph/Emc1
GOBP_REGULATION_OF_PEPTIDE_TRANSPORT	14	-0.282	-1.016	0.426	0.871	0.807	475	tags=93%, list=57%, signal=41%	Prkce/Adcy5/Aacs/Fgg/Nlgn2/Glul/Fga/Cnr1/Lrp5/Syt7/Pfkm/Kcnb1/Gabbr1
GOCC_GABA_ERGIC_SYNAPSE	22	-0.245	-1.015	0.422	0.871	0.807	474	tags=91%, list=57%, signal=40%	Gabra4/Slc6a1/Atp2b2/Atp2b1/Nlgn2/Slc6a11/Flot1/Cnr1/Nptn/Gabrb2/Nlgn3/Gabrg2/Gabra1/Cspg5/Mdga1/Gabbr1/Slitrk2/Gap43/Gabra2/Gabra5
GOBP_REGULATION_OF_TRANSMEMBRANE_RECEPTOR_PROTEIN_SERINE_THREONINE_KINASE_SIGNALING_PATHWAY	10	-0.322	-1.013	0.428	0.871	0.807	34	tags=50%, list=4%, signal=49%	Adam17/Lrp1/Glg1/Nomo1/Lemd3
HP_CNS_HYPOMYELINATION	14	-0.281	-1.011	0.431	0.871	0.807	98	tags=29%, list=12%, signal=26%	Gabra2/Bcap31/Gabra5/Vps11
GOBP_CELL_CELL_SIGNALING	125	-0.16	-0.982	0.417	0.871	0.807	98	tags=23%, list=12%, signal=24%	Kcnb1/Ptpra/Gnai2/Gabbr1/Ntng2/Gabbr2/Gabra2/Ntrk2/Ly6h/Cpe/Grid2/Nrxn2/Mesd/Gabra5/Lrp8/Nrxn1/Itgb1/Atp6v0c/Ppt1/Lrp4/Rap1b/Plpp3/Grm3/Prnp/Cacna2d1/Tnr/Thy1/Sorcs2/Gpc5
GOBP_REGULATION_OF_MULTICELLULAR_ORGANISMAL_DEVELOPMENT	68	-0.196	-1.126	0.436	0.873	0.809	106	tags=28%, list=13%, signal=27%	Lgi4/Slitrk2/Poglut1/Ntrk2/Ptprz1/Slc39a12/Grid2/Lrp8/Itgb8/Plxnb2/Nrxn1/Emc10/Itgb1/Sema4a/F3/Lrp4/Zmpste24/Tnr/Thy1
GOBP_ADULT_BEHAVIOR	19	-0.254	-1.029	0.439	0.873	0.809	106	tags=32%, list=13%, signal=28%	Lgi4/Nrxn2/Nrxn1/Nrxn3/Ppt1/Zmpste24
GOBP_DIVALENT_INORGANIC_CATION_HOMEOSTASIS	33	-0.214	-1.034	0.44	0.875	0.811	511	tags=91%, list=61%, signal=37%	Rmdn3/Slc24a2/Prkce/Atp1a2/Atp2b2/Atp2b1/Adcy5/Gria1/Atp2a3/Atp2a2/Hsp90b1/Slc8a1/Atp2a1/Cnr1/Grm5/Atp1b1/Atp6v1b1/Ero1a/Nptn/Fis1/Wfs1/Apoe/Slc39a10/Ccdc47/Slc39a12/Bcap31/Itgav/Prnp/Cacna2d1/Thy1
HP_SECONDARY_MICROCEPHALY	19	-0.252	-1.023	0.444	0.878	0.814	112	tags=32%, list=13%, signal=28%	Gabbr2/Ntrk2/Gabra5/Ppt1/Emc1/Vps11
GOBP_REGULATION_OF_EXTENT_OF_CELL_GROWTH	11	-0.307	-1.019	0.446	0.88	0.815	75	tags=45%, list=9%, signal=42%	Apoe/Olfm1/Nrcam/Sema4a/Tnr
GOCC_PIGMENT_GRANULE	29	-0.224	-1.011	0.455	0.89	0.825	63	tags=17%, list=8%, signal=17%	Itgb1/Ctsd/Atp6v0a1/Tmed10/Ganab
GOBP_BEHAVIOR	57	-0.198	-1.083	0.456	0.89	0.825	96	tags=25%, list=12%, signal=23%	Lgi4/Ntrk2/Ptprz1/Nrxn2/Gabra5/Nrxn1/Nrxn3/Itgb1/Ppt1/Zmpste24/Prnp/Tnr/Cntn1/Negr1
GOBP_MONONUCLEAR_CELL_DIFFERENTIATION	14	-0.277	-0.997	0.456	0.89	0.825	73	tags=29%, list=9%, signal=27%	Itgb8/Itgb1/Sema4a/Vcam1
GOBP_CYTOSOLIC_CALCIUM_ION_TRANSPORT	13	-0.286	-0.998	0.457	0.891	0.826	38	tags=23%, list=5%, signal=22%	Prnp/Cacna2d1/Thy1
HP_CONTRACTURES_OF_THE_JOINTS_OF_THE_UPPER_LIMBS	12	-0.287	-0.987	0.461	0.897	0.831	40	tags=33%, list=5%, signal=32%	Erlin2/Lgi4/Zmpste24/Cntn1
GOBP_POTASSIUM_ION_TRANSPORT	17	-0.257	-0.991	0.48	0.903	0.837	520	tags=94%, list=62%, signal=36%	Atp1a1/Wnk2/Slc24a2/Atp1a4/Atp12a/Atp1a3/Atp1a2/Atp1b2/Vamp2/Atp1b1/Slc12a6/Neto2/Slc1a3/Kcnb1/Itgb1/Prnp
GOBP_METAL_ION_HOMEOSTASIS	48	-0.189	-0.987	0.481	0.903	0.837	520	tags=92%, list=62%, signal=36%	Atp1a1/Rmdn3/Slc24a2/Atp1a4/Atp12a/Atp1a3/Prkce/Atp1a2/Heph/Arf1/Atp2b2/Atp2b1/Adcy5/Gria1/Atp2a3/Atp2a2/Hsp90b1/Slc8a1/Atp2a1/Atp1b2/Cnr1/Grm5/Atp1b1/Atp6v1b1/Slc12a6/Atp6v1a/Ero1a/Nptn/Steap3/Tfrc/Slc1a3/Fis1/Wfs1/Apoe/Gnai2/Slc39a10/Ccdc47/Slc39a12/Bcap31/Itgav/Atp6v0d1/Prnp/Cacna2d1/Thy1
GOCC_SPECIFIC_GRANULE	11	-0.296	-0.983	0.487	0.903	0.837	83	tags=27%, list=10%, signal=25%	Itgav/Ctsd/Ckap4
HP_ABNORMALITY_OF_SKIN_PIGMENTATION	29	-0.217	-0.979	0.488	0.903	0.837	53	tags=31%, list=6%, signal=30%	Apoe/Wdfy3/Ntng2/Pofut1/Poglut1/Sema4a/Zmpste24/Emc1/Lemd3
GOBP_ACTION_POTENTIAL	16	-0.257	-0.978	0.481	0.903	0.837	520	tags=94%, list=62%, signal=36%	Atp1a1/Mtor/Atp1a2/Ctnna3/Atp2a2/Slc8a1/Cnr1/Atp1b1/Jup/Cntnap1/Scn2a/Kcnb1/Ntrk2/Nrcam/Cacna2d1
HP_ABNORMAL_INTERNAL_GENITALIA	12	-0.283	-0.975	0.479	0.903	0.837	53	tags=25%, list=6%, signal=24%	Sema4a/Zmpste24/Opcml
GOBP_CELL_ACTIVATION	38	-0.201	-1.009	0.505	0.906	0.84	73	tags=18%, list=9%, signal=18%	Itgb8/Clu/Itgb1/Sema4a/Prnp/Thy1/Vcam1
GOBP_NEGATIVE_REGULATION_OF_CELL_GROWTH	10	-0.312	-0.984	0.493	0.906	0.84	53	tags=30%, list=6%, signal=28%	Sema4a/Ppt1/Tnr
GOMF_METALLOPEPTIDASE_ACTIVITY	10	-0.311	-0.98	0.493	0.906	0.84	93	tags=30%, list=11%, signal=27%	Cpe/Zmpste24/Ncln
GOBP_NEGATIVE_REGULATION_OF_GROWTH	11	-0.295	-0.979	0.496	0.906	0.84	53	tags=27%, list=6%, signal=26%	Sema4a/Ppt1/Tnr
GOBP_POSITIVE_REGULATION_OF_CELL_ADHESION	28	-0.217	-0.976	0.5	0.906	0.84	42	tags=14%, list=5%, signal=14%	Plpp3/Cdh13/Thy1/Vcam1
GOBP_REGULATION_OF_CYTOSOLIC_CALCIUM_ION_CONCENTRATION	20	-0.236	-0.973	0.5	0.906	0.84	91	tags=25%, list=11%, signal=23%	Bcap31/Itgav/Prnp/Cacna2d1/Thy1
HP_ABNORMALITY_OF_EPIPHYSIS_MORPHOLOGY	10	-0.307	-0.968	0.502	0.906	0.84	54	tags=20%, list=6%, signal=19%	Acan/Lemd3
GOCC_LATE_ENDOSOME	13	-0.278	-0.968	0.5	0.906	0.84	46	tags=15%, list=6%, signal=15%	M6pr/Vps11
HP_ABNORMALITY_OF_THE_AMNIOTIC_FLUID	12	-0.278	-0.958	0.507	0.906	0.84	40	tags=17%, list=5%, signal=16%	Zmpste24/Cntn1
HP_ABNORMALITY_OF_UPPER_LIMB_JOINT	22	-0.233	-0.966	0.519	0.913	0.846	45	tags=18%, list=5%, signal=18%	Lrp4/Zmpste24/Lamb2/Cntn1
GOBP_GLIOGENESIS	26	-0.21	-0.952	0.529	0.92	0.853	106	tags=31%, list=13%, signal=28%	Lgi4/Gap43/Ntrk2/Ptprz1/Lrp8/Clu/Lamb2/Cntn1
GOMF_PROTEASE_BINDING	13	-0.274	-0.956	0.534	0.925	0.857	96	tags=38%, list=12%, signal=35%	Ntrk2/Itgav/Itgb1/F3/Prnp
GOBP_REGULATION_OF_METAL_ION_TRANSPORT	27	-0.209	-0.933	0.538	0.93	0.861	63	tags=19%, list=8%, signal=18%	Itgb1/Prnp/Cacna2d1/Thy1/Cntn1
GOCC_DENDRITE_MEMBRANE	11	-0.282	-0.934	0.54	0.93	0.862	156	tags=55%, list=19%, signal=45%	Gabrg2/Gabra1/Kcnb1/Gabra2/Gabra5/Thy1
HP_OPTIC_ATROPHY	49	-0.187	-0.974	0.549	0.935	0.866	98	tags=22%, list=12%, signal=21%	Pnpla6/Gabra2/Ntrk2/Bcap31/Gabra5/Sema4a/Ppt1/Lrp4/Emc1/Vps11/Vcan
GOBP_REGULATION_OF_WNT_SIGNALING_PATHWAY	23	-0.22	-0.948	0.55	0.935	0.866	58	tags=17%, list=7%, signal=17%	Atp6v0c/Lrp4/Plpp3/Gpc5
GOCC_BLOOD_MICROPARTICLE	10	-0.294	-0.927	0.549	0.935	0.866	405	tags=90%, list=49%, signal=47%	Hspa1b/Fgg/Hspa1l/Fga/C3/Tfrc/Alb/Apoe/Clu
HP_ABNORMALITY_OF_THE_METAPHYSIS	11	-0.28	-0.929	0.558	0.942	0.873	54	tags=18%, list=6%, signal=17%	Acan/Lemd3
GOBP_CELLULAR_COMPONENT_ASSEMBLY_INVOLVED_IN_MORPHOGENESIS	10	-0.294	-0.926	0.558	0.942	0.873	63	tags=30%, list=8%, signal=28%	Gpc1/Itgb1/Cntn1
HP_PROGRESSIVE_MICROCEPHALY	10	-0.29	-0.914	0.567	0.948	0.878	49	tags=20%, list=6%, signal=19%	Ppt1/Emc1
GOBP_RETINA_DEVELOPMENT_IN_CAMERA_TYPE_EYE	13	-0.266	-0.928	0.577	0.95	0.881	31	tags=23%, list=4%, signal=23%	Ntrk2/Lamb2/Thy1
GOMF_SCAFFOLD_PROTEIN_BINDING	10	-0.286	-0.902	0.581	0.95	0.881	89	tags=30%, list=11%, signal=27%	Grid2/Lrp4/Grm3
HP_LIMB_HYPERTONIA	15	-0.246	-0.91	0.59	0.958	0.888	124	tags=33%, list=15%, signal=29%	Kcnb1/Gabra2/Ntrk2/Gabra5/Emc1
HP_DEVIATION_OF_THE_HAND_OR_OF_FINGERS_OF_THE_HAND	20	-0.221	-0.912	0.594	0.962	0.891	21	tags=15%, list=3%, signal=15%	Pnpla6/Cntn1/Lemd3
GOBP_GLYCOPROTEIN_METABOLIC_PROCESS	25	-0.203	-0.908	0.6	0.965	0.894	163	tags=48%, list=20%, signal=40%	Rpn1/Mlec/Gpc1/Ddost/Cst3/Uggt1/Pofut1/Rpn2/Poglut1/Prkcsh/Entpd5/Ganab
HP_LIMITATION_OF_JOINT_MOBILITY	24	-0.208	-0.908	0.604	0.966	0.895	40	tags=42%, list=5%, signal=41%	Scn2a/Gabrg2/Gabra1/Wfs1/Erlin2/Lgi4/Gnai3/Zmpste24/Lamb2/Lemd3
GOBP_REGULATION_OF_NEUROGENESIS	31	-0.192	-0.905	0.605	0.966	0.895	96	tags=26%, list=12%, signal=24%	Ntrk2/Ptprz1/Lrp8/Plxnb2/Sema4a/Lrp4/Tnr/Thy1
HP_ABNORMALITY_OF_THE_CHIN	21	-0.215	-0.9	0.611	0.968	0.897	81	tags=24%, list=10%, signal=22%	Mesd/Acan/Lrp4/Zmpste24/Lamb2
HP_ABNORMALITY_OF_THE_NASAL_DORSUM	12	-0.258	-0.887	0.612	0.968	0.897	45	tags=25%, list=5%, signal=24%	Lrp4/Zmpste24/Asph
GOBP_CELLULAR_MONOVALENT_INORGANIC_CATION_HOMEOSTASIS	16	-0.237	-0.904	0.623	0.97	0.899	62	tags=25%, list=7%, signal=24%	Atp6v0a4/Atp6v0a1/Ppt1/Atp6v0d1
GOBP_CARDIAC_CONDUCTION	16	-0.237	-0.904	0.623	0.97	0.899	520	tags=94%, list=62%, signal=36%	Atp1a1/Atp1a3/Atp1a2/Atp2b2/Atp2b1/Ctnna3/Atp2a3/Atp2a2/Slc8a1/Atp2a1/Atp1b2/Atp1b1/Jup/Zmpste24/Cacna2d1
HP_MUSCULAR_HYPOTONIA_OF_THE_TRUNK	18	-0.238	-0.931	0.627	0.972	0.901	13	tags=17%, list=2%, signal=17%	Cacna2d2/Emc1/Vps11
GOBP_CANONICAL_WNT_SIGNALING_PATHWAY	19	-0.223	-0.905	0.632	0.973	0.902	45	tags=16%, list=5%, signal=15%	Lrp4/Plpp3/Gpc5
GOCC_SYNAPTIC_MEMBRANE	63	-0.184	-1.018	0.642	0.976	0.904	129	tags=29%, list=16%, signal=26%	Cspg5/Kctd12/Kcnb1/Ptpra/Gabbr1/Ntng2/Gabbr2/Gabra2/Grid2/Gabra5/Nrcam/Nrxn1/Itgb1/Lrp4/Grm3/Cntn1/Igsf21/Sorcs2
HP_ABNORMAL_JAW_MORPHOLOGY	56	-0.165	-0.894	0.667	0.976	0.904	54	tags=21%, list=6%, signal=21%	Ntng2/Lgi4/Cpe/Gnai3/Mesd/Acan/Lrp4/Zmpste24/Asph/Lamb2/Emc1/Lemd3
GOBP_CELL_SURFACE_RECEPTOR_SIGNALING_PATHWAY_INVOLVED_IN_CELL_CELL_SIGNALING	39	-0.175	-0.887	0.674	0.976	0.904	93	tags=21%, list=11%, signal=19%	Cpe/Grid2/Mesd/Nrxn1/Atp6v0c/Lrp4/Plpp3/Gpc5
GOBP_AMYLOID_PRECURSOR_PROTEIN_CATABOLIC_PROCESS	11	-0.267	-0.887	0.647	0.976	0.904	96	tags=45%, list=12%, signal=41%	Apoe/Ntrk2/Clu/Tmed10/Prnp
HP_REDUCED_VISUAL_ACUITY	29	-0.195	-0.882	0.669	0.976	0.904	53	tags=17%, list=6%, signal=17%	Sema4a/Lrpap1/Ppt1/Lamb2/Vps11
GOCC_POSTSYNAPTIC_DENSITY_MEMBRANE	14	-0.245	-0.881	0.662	0.976	0.904	89	tags=21%, list=11%, signal=19%	Grid2/Nrcam/Sorcs2
GOMF_SIGNALING_RECEPTOR_REGULATOR_ACTIVITY	13	-0.252	-0.879	0.644	0.976	0.904	129	tags=38%, list=16%, signal=33%	Cspg5/Manf/Ly6h/Sema4a/Lrpap1
GOBP_MONOVALENT_INORGANIC_CATION_HOMEOSTASIS	19	-0.216	-0.875	0.661	0.976	0.904	62	tags=21%, list=7%, signal=20%	Atp6v0a4/Atp6v0a1/Ppt1/Atp6v0d1
HP_HETEROTROPIA	14	-0.243	-0.874	0.667	0.976	0.904	113	tags=36%, list=14%, signal=31%	Ddost/Ntng2/Lgi4/Grid2/Emc1
HP_FLEXION_CONTRACTURE_OF_DIGIT	15	-0.236	-0.873	0.672	0.976	0.904	40	tags=27%, list=5%, signal=26%	Erlin2/Lgi4/Zmpste24/Cntn1
GOBP_POSITIVE_REGULATION_OF_SYNAPTIC_TRANSMISSION	23	-0.202	-0.872	0.656	0.976	0.904	495	tags=91%, list=59%, signal=38%	Slc24a2/Prkce/Nlgn1/Cacng8/Clstn1/Nlgn2/Glul/Flot1/Vamp2/Cnr1/Nptn/Lgi1/Slc1a3/Adcy1/Nlgn3/Arc/Apoe/Ntrk2/Nrxn1/Prnp/Tnr
GOBP_REGULATION_OF_POSTSYNAPSE_ORGANIZATION	11	-0.261	-0.865	0.67	0.976	0.904	89	tags=55%, list=11%, signal=49%	Arc/Apoe/Grid2/Lrp8/Nrcam/Prnp
HP_GASTROINTESTINAL_HEMORRHAGE	14	-0.24	-0.864	0.676	0.976	0.904	61	tags=21%, list=7%, signal=20%	Prkcsh/Sema4a/Sec63
HP_ABNORMAL_CHOROID_MORPHOLOGY	10	-0.274	-0.863	0.647	0.976	0.904	5	tags=30%, list=1%, signal=30%	Apoe/Pnpla6/Vcan
GOBP_NEUROMUSCULAR_PROCESS	15	-0.233	-0.859	0.672	0.976	0.904	89	tags=27%, list=11%, signal=24%	Grid2/Nrxn1/Zmpste24/Tnr
GOBP_REGULATION_OF_AMYLOID_PRECURSOR_PROTEIN_CATABOLIC_PROCESS	10	-0.272	-0.857	0.665	0.976	0.904	96	tags=50%, list=12%, signal=45%	Apoe/Ntrk2/Clu/Tmed10/Prnp
GOBP_LYSOSOMAL_TRANSPORT	12	-0.247	-0.85	0.671	0.976	0.904	64	tags=25%, list=8%, signal=23%	Clu/M6pr/Vps11
HP_HYPOPIGMENTATION_OF_THE_SKIN	12	-0.245	-0.844	0.671	0.976	0.904	134	tags=33%, list=16%, signal=28%	Apoe/Pofut1/Poglut1/Lemd3
GOBP_PROTEIN_LOCALIZATION_TO_ENDOPLASMIC_RETICULUM	10	-0.266	-0.837	0.674	0.976	0.904	91	tags=30%, list=11%, signal=27%	Bcap31/Bcap29/Sec63
GOMF_CATION_TRANSMEMBRANE_TRANSPORTER_ACTIVITY	59	-0.164	-0.914	0.677	0.976	0.905	533	tags=88%, list=64%, signal=34%	Slc1a2/Atp1a1/Atp6v1d/Slc24a2/Atp1a4/Atp12a/Atp1a3/Slc6a1/Slc2a13/Atp1a2/Atp6v1f/Atp2b2/Uqcrh/Cacng8/Atp2b1/Gria1/Gria2/Gpm6a/Atp2a3/Atp2a2/Slc6a11/Slc8a1/Atp2a1/Cnr1/Atp6v1e1/Atp1b1/Atp6v1b1/Slc20a2/Atp6v1e2/Slc1a6/Slc12a6/Atp6v1b2/Orai2/Atp6v1a/Ttyh1/Slc1a3/Slc25a3/Scn2a/Atp6v1c1/Slc25a18/Kcnb1/Slc39a10/Slc39a12/Mmgt1/Itgav/Cacna2d2/Atp6v0a4/Atp6v0c/Atp6v0a1/Atp6v0d1/Cacna2d1/Cacna2d3
HP_ABDOMINAL_PAIN	12	-0.244	-0.838	0.68	0.976	0.905	61	tags=33%, list=7%, signal=31%	Slc25a11/Prkcsh/Sema4a/Sec63
GOBP_POSITIVE_REGULATION_OF_CELL_POPULATION_PROLIFERATION	38	-0.174	-0.875	0.684	0.98	0.908	120	tags=26%, list=14%, signal=24%	Gnai2/Slc39a10/Ntrk2/Gnai3/Itgav/Emc10/Itgb1/F3/Cdh13/Vcam1
GOBP_REGULATION_OF_TRANSMEMBRANE_TRANSPORT	40	-0.178	-0.901	0.687	0.983	0.911	68	tags=18%, list=8%, signal=17%	Cacna2d2/Itgb1/Zmpste24/Prnp/Cacna2d1/Thy1/Cacna2d3
GOMF_ION_TRANSMEMBRANE_TRANSPORTER_ACTIVITY	73	-0.157	-0.92	0.689	0.985	0.913	533	tags=88%, list=64%, signal=35%	Slc1a2/Atp1a1/Atp6v1d/Slc24a2/Atp1a4/Xpr1/Atp12a/Atp1a3/Gabra4/Slc6a1/Slc2a13/Atp1a2/Atp6v1f/Atp2b2/Uqcrh/Cacng8/Atp2b1/Gria1/Gria2/Gpm6a/Atp2a3/Atp2a2/Slc6a11/Slc8a1/Atp2a1/Cnr1/Atp6v1e1/Atp1b1/Atp6v1b1/Slc20a2/Atp6v1e2/Slc1a6/Slc12a6/Slc16a7/Atp6v1b2/Orai2/Atp6v1a/Ttyh3/Ttyh1/Slc1a3/Gabrb2/Slc25a3/Scn2a/Gabrg2/Gabra1/Atp6v1c1/Slc25a18/Kcnb1/Slc39a10/Slc25a11/Gabra2/Slc39a12/Grid2/Mmgt1/Itgav/Gabra5/Slco1c1/Cacna2d2/Atp6v0a4/Atp6v0c/Atp6v0a1/Atp6v0d1/Cacna2d1/Cacna2d3
GOBP_PHOSPHOLIPID_METABOLIC_PROCESS	14	-0.237	-0.854	0.691	0.985	0.913	483	tags=43%, list=58%, signal=18%	Enpp6/Pnpla7/Pigs/Plbd2/Pnpla6/Plpp3
GOBP_REGULATION_OF_CELL_ADHESION	53	-0.171	-0.92	0.692	0.986	0.914	42	tags=11%, list=5%, signal=11%	Plpp3/Prnp/Cdh13/Tnr/Thy1/Vcam1
GOBP_NEGATIVE_REGULATION_OF_DEVELOPMENTAL_PROCESS	27	-0.191	-0.854	0.7	0.987	0.915	83	tags=22%, list=10%, signal=21%	Itgav/Itgb1/Sema4a/Lrp4/Tnr/Thy1
GOMF_ACTIVE_TRANSMEMBRANE_TRANSPORTER_ACTIVITY	46	-0.167	-0.861	0.724	0.99	0.918	533	tags=89%, list=64%, signal=34%	Slc1a2/Atp1a1/Atp6v1d/Slc24a2/Atp1a4/Atp12a/Atp1a3/Slc6a1/Slc2a13/Atp1a2/Atp6v1f/Atp2b2/Uqcrh/Atp2b1/Atp2a3/Atp2a2/Slc6a11/Abcd3/Abca2/Slc8a1/Atp2a1/Atp6v1e1/Atp1b1/Tomm20/Slc20a2/Atp6v1e2/Slc1a6/Slc12a6/Slc16a7/Atp6v1b2/Atp6v1g2/Atp6v1a/Slc1a3/Slc25a3/Atp6v1c1/Slc25a18/Slc25a11/Abcb9/Slco1c1/Atp6v0c/Atp6v0d1
GOBP_NEGATIVE_REGULATION_OF_MULTICELLULAR_ORGANISMAL_PROCESS	42	-0.168	-0.859	0.727	0.99	0.918	53	tags=14%, list=6%, signal=14%	Sema4a/Lrpap1/Lrp4/Prnp/Tnr/Thy1
HP_DEVELOPMENTAL_REGRESSION	37	-0.173	-0.859	0.732	0.99	0.918	146	tags=43%, list=18%, signal=37%	Scn2a/Gabrg2/Gabra1/Wfs1/Erlin2/Asah1/Kcnb1/Ntng2/Gabbr2/Gabra2/Ntrk2/Cnpy3/Gabra5/Nrxn1/Sema4a/Sgpl1
HP_ABNORMAL_DISTAL_PHALANX_MORPHOLOGY_OF_FINGER	18	-0.216	-0.847	0.71	0.99	0.918	45	tags=17%, list=5%, signal=16%	Lrp4/Zmpste24/Lemd3
GOCC_POSTSYNAPTIC_SPECIALIZATION_MEMBRANE	24	-0.194	-0.844	0.734	0.99	0.918	474	tags=21%, list=57%, signal=9%	Gabra2/Grid2/Gabra5/Nrcam/Sorcs2
GOBP_REGULATION_OF_WOUND_HEALING	14	-0.233	-0.839	0.711	0.99	0.918	63	tags=29%, list=8%, signal=27%	Apoe/Itgb1/F3/Plpp3
GOBP_REGULATION_OF_SIGNALING_RECEPTOR_ACTIVITY	14	-0.232	-0.837	0.711	0.99	0.918	643	tags=43%, list=77%, signal=10%	Adam17/Arc/Nptxr/Ly6h/Itgb1/Lrpap1
GOBP_HEMOSTASIS	11	-0.247	-0.82	0.714	0.99	0.918	630	tags=100%, list=76%, signal=25%	Ppia/Pabpc4/Fgg/Gnas/Il6st/Fga/Lman1/St3gal4/Apoe/F3
HP_ABNORMAL_GRANULOCYTE_COUNT	10	-0.258	-0.812	0.712	0.99	0.918	621	tags=90%, list=75%, signal=23%	Rps26/Il6st/Rps24/Prkar1a/Lamtor2/Rpl35a/Rac2/Hyou1/Tfrc
GOMF_SNARE_BINDING	10	-0.254	-0.8	0.726	0.99	0.918	48	tags=40%, list=6%, signal=38%	Tmed9/Kcnb1/Tmed10/Vps11
HP_ABNORMAL_NEPHRON_MORPHOLOGY	10	-0.252	-0.793	0.73	0.99	0.918	37	tags=40%, list=4%, signal=39%	Apoe/Slc25a11/Sgpl1/Lamb2
HP_ABNORMAL_RENAL_CORTEX_MORPHOLOGY	10	-0.252	-0.793	0.73	0.99	0.918	37	tags=40%, list=4%, signal=39%	Apoe/Slc25a11/Sgpl1/Lamb2
GOBP_INORGANIC_ION_TRANSMEMBRANE_TRANSPORT	77	-0.144	-0.879	0.744	0.993	0.92	98	tags=18%, list=12%, signal=18%	Gabra2/Slc39a12/Mmgt1/Itgav/Gabra5/Cacna2d2/Itgb1/Atp6v0a4/Atp6v0c/Atp6v0d1/Prnp/Cacna2d1/Thy1/Cacna2d3
GOBP_POSITIVE_REGULATION_OF_DNA_BINDING_TRANSCRIPTION_FACTOR_ACTIVITY	15	-0.223	-0.823	0.754	0.993	0.92	534	tags=93%, list=64%, signal=34%	Park7/Ppia/Hspa1b/Flot2/Ctnnb1/Smarca4/Flot1/Lrp5/Jup/Tfrc/Adcy1/Lrp8/Clu/Plpp3
GOMF_PEPTIDASE_ACTIVITY	22	-0.198	-0.821	0.74	0.993	0.92	60	tags=23%, list=7%, signal=22%	Cpe/Ctsd/F3/Zmpste24/Ncln
HP_ABNORMAL_SHAPE_OF_THE_FRONTAL_REGION	26	-0.181	-0.819	0.75	0.993	0.92	66	tags=15%, list=8%, signal=15%	Emc10/Acan/Lrp4/Lemd3
GOBP_SENSORY_PERCEPTION	19	-0.202	-0.817	0.749	0.993	0.92	78	tags=21%, list=9%, signal=20%	Gabra5/Atp6v0a4/Ppt1/Lamb2
GOBP_NEGATIVE_REGULATION_OF_CELL_ADHESION	19	-0.201	-0.816	0.749	0.993	0.92	71	tags=21%, list=9%, signal=20%	Plxnb2/Prnp/Cdh13/Tnr
GOBP_AMYLOID_PRECURSOR_PROTEIN_METABOLIC_PROCESS	12	-0.231	-0.794	0.744	0.993	0.92	96	tags=42%, list=12%, signal=37%	Apoe/Ntrk2/Clu/Tmed10/Prnp
GOBP_METHYLATION	10	-0.251	-0.789	0.744	0.993	0.92	627	tags=90%, list=75%, signal=22%	Fam98b/Hcfc1/Hsd17b10/Comt/Tdrkh/Ctnnb1/Ogt/Ddx4/Zmpste24
HP_NEOPLASM_OF_THE_GENITOURINARY_TRACT	12	-0.227	-0.782	0.758	0.994	0.921	53	tags=25%, list=6%, signal=24%	Slc25a11/Sema4a/Opcml
GOBP_RESPONSE_TO_OXYGEN_LEVELS	17	-0.216	-0.835	0.768	0.996	0.923	92	tags=18%, list=11%, signal=16%	Slc39a12/Atp6v0d1/Vcam1
GOBP_SYNAPTIC_SIGNALING	87	-0.14	-0.832	0.794	0.996	0.923	129	tags=26%, list=16%, signal=25%	Apoe/Cspg5/Kcnb1/Ptpra/Gnai2/Gabbr1/Ntng2/Gabbr2/Gabra2/Ntrk2/Ly6h/Grid2/Nrxn2/Gabra5/Lrp8/Nrxn1/Itgb1/Ppt1/Rap1b/Grm3/Prnp/Tnr/Sorcs2
GOBP_REGULATION_OF_DNA_BINDING_TRANSCRIPTION_FACTOR_ACTIVITY	20	-0.198	-0.818	0.782	0.996	0.923	74	tags=20%, list=9%, signal=19%	Lrp8/Clu/Plpp3/Prnp
HP_ABNORMALITY_OF_THE_FONTANELLES_OR_CRANIAL_SUTURES	22	-0.195	-0.808	0.766	0.996	0.923	81	tags=18%, list=10%, signal=17%	Mesd/Ctsd/Zmpste24/Lemd3
GOBP_POSITIVE_REGULATION_OF_INTRACELLULAR_PROTEIN_TRANSPORT	17	-0.209	-0.806	0.802	0.996	0.923	38	tags=24%, list=5%, signal=23%	Kcnb1/Bcap31/Prnp/Vps11
GOBP_CELL_CELL_SIGNALING_BY_WNT	32	-0.165	-0.802	0.786	0.996	0.923	93	tags=19%, list=11%, signal=17%	Cpe/Mesd/Atp6v0c/Lrp4/Plpp3/Gpc5
GOCC_SARCOLEMMA	19	-0.197	-0.799	0.766	0.996	0.923	63	tags=16%, list=8%, signal=15%	Itgb1/Cacna2d1/Vcam1
GOBP_RESPONSE_TO_VIRUS	11	-0.241	-0.799	0.763	0.996	0.923	82	tags=36%, list=10%, signal=33%	Btbd17/Itgb8/Clu/Zmpste24
HP_POOR_HEAD_CONTROL	21	-0.19	-0.797	0.765	0.996	0.923	124	tags=33%, list=15%, signal=29%	Kcnb1/Gabbr2/Lgi4/Gabra2/Ntrk2/Gabra5/Lamb2
GOBP_POSITIVE_REGULATION_OF_NERVOUS_SYSTEM_DEVELOPMENT	27	-0.178	-0.797	0.8	0.996	0.923	121	tags=33%, list=15%, signal=29%	Plxnb1/Slitrk2/Ntrk2/Ptprz1/Grid2/Lrp8/Plxnb2/Nrxn1/Sema4a
HP_ABNORMAL_LOCALIZATION_OF_KIDNEY	15	-0.215	-0.795	0.774	0.996	0.923	45	tags=13%, list=5%, signal=13%	Lrp4/Lemd3
HP_ABNORMAL_CEREBRAL_VASCULAR_MORPHOLOGY	20	-0.193	-0.795	0.806	0.996	0.923	40	tags=35%, list=5%, signal=34%	Cst3/Wfs1/Slc25a11/Gnai3/Zmpste24/Prnp/Ganab
GOBP_AMIDE_TRANSPORT	20	-0.192	-0.793	0.806	0.996	0.923	677	tags=80%, list=81%, signal=15%	Adcy5/Aacs/Fgg/Nlgn2/Glul/Abca2/Fga/Cnr1/Lrp5/Syt7/Pfkm/Vgf/Kcnb1/Gabbr1/Abcb9/Cpe
GOBP_DICARBOXYLIC_ACID_TRANSPORT	11	-0.238	-0.79	0.768	0.996	0.923	133	tags=55%, list=16%, signal=46%	Grm2/Slc25a18/Gabbr1/Slc25a11/Ntrk2/Itgb1
GOMF_AMYLOID_BETA_BINDING	15	-0.213	-0.788	0.785	0.996	0.923	74	tags=47%, list=9%, signal=43%	Cst3/Lrp1/Apoe/Lrp8/Clu/Lrpap1/Prnp
HP_ABNORMALITY_OF_THE_METACARPAL_BONES	11	-0.236	-0.784	0.777	0.996	0.923	639	tags=100%, list=77%, signal=24%	Stx16/Ctbp1/Plxnd1/Gnas/Lrp5/Smoc1/Prkar1a/Eogt/Pigs/Lrp4
HP_VISUAL_FIELD_DEFECT	11	-0.236	-0.782	0.777	0.996	0.923	53	tags=18%, list=6%, signal=17%	Sema4a/Vcan
GOMF_CALCIUM_ION_TRANSMEMBRANE_TRANSPORTER_ACTIVITY	18	-0.199	-0.779	0.811	0.996	0.923	83	tags=22%, list=10%, signal=20%	Itgav/Cacna2d2/Cacna2d1/Cacna2d3
GOBP_PEPTIDE_TRANSPORT	19	-0.192	-0.778	0.801	0.996	0.923	677	tags=100%, list=81%, signal=19%	Cpt1a/Park7/Prkce/Adcy5/Aacs/Fgg/Nlgn2/Glul/Fga/Cnr1/Lrp5/Syt7/Pfkm/Vgf/Kcnb1/Gabbr1/Abcb9/Cpe
HP_AREFLEXIA	23	-0.181	-0.778	0.788	0.996	0.923	38	tags=30%, list=5%, signal=30%	Asah1/Erlin1/Pnpla6/Lgi4/Prnp/Lamb2/Cntn1
GOBP_PROTEIN_EXIT_FROM_ENDOPLASMIC_RETICULUM	10	-0.246	-0.774	0.781	0.996	0.923	434	tags=90%, list=52%, signal=44%	Faf2/Sec16a/Hsp90b1/Surf4/Erlec1/Lman1/Sel1l/Tmed9/Bcap31
HP_INFANTILE_SPASMS	12	-0.224	-0.772	0.772	0.996	0.923	649	tags=50%, list=78%, signal=11%	Scn2a/Asah1/Kcnb1/Gabbr2/Ntrk2/Cnpy3
HP_VASCULAR_DILATATION	19	-0.189	-0.765	0.807	0.996	0.923	61	tags=21%, list=7%, signal=20%	Prkcsh/Zmpste24/Sec63/Ganab
GOBP_ION_TRANSPORT	115	-0.124	-0.756	0.802	0.996	0.923	98	tags=17%, list=12%, signal=17%	Gabra2/Ntrk2/Slc39a12/Grid2/Mmgt1/Itgav/Gabra5/Slco1c1/Cacna2d2/Itgb1/Atp6v0a4/Atp6v0c/Atp6v0d1/Zmpste24/Prnp/Cacna2d1/Thy1/Cacna2d3/Cntn1
GOBP_CELLULAR_RESPONSE_TO_ALCOHOL	12	-0.22	-0.756	0.795	0.996	0.923	475	tags=92%, list=57%, signal=40%	Prkce/Atp2b1/Adcy5/Ctnna1/Ctnnb1/Adcy2/Jup/Gnb1/Adcy1/Gnai1/Lrp8
HP_JUVENILE_ONSET	12	-0.216	-0.743	0.808	0.996	0.923	656	tags=100%, list=79%, signal=21%	Cct5/Ldha/Adcy5/Gnas/Plp1/Daam2/Lgi1/Tpp1/Nlgn3/Asah1/Pnpla6
HP_HYPERTELORISM	45	-0.161	-0.818	0.813	0.997	0.924	45	tags=11%, list=5%, signal=11%	Lrp4/Zmpste24/Cntn1/Emc1/Lemd3
HP_BULBOUS_NOSE	11	-0.224	-0.743	0.817	0.997	0.924	649	tags=100%, list=78%, signal=22%	Dock7/Mpdz/Ap4s1/Comt/Cdc42/Atp6v1b2/Atp6v1a/Ints1/Ccdc47/Mesd
HP_ABNORMAL_RENAL_MORPHOLOGY	56	-0.154	-0.836	0.833	0.998	0.925	62	tags=14%, list=7%, signal=14%	Atp6v0a4/Prkcsh/Lrp4/Sec63/Sgpl1/Lamb2/Ganab/Lemd3
GOBP_ION_TRANSMEMBRANE_TRANSPORT	94	-0.128	-0.792	0.875	0.998	0.925	98	tags=17%, list=12%, signal=17%	Gabra2/Slc39a12/Grid2/Mmgt1/Itgav/Gabra5/Cacna2d2/Itgb1/Atp6v0a4/Atp6v0c/Atp6v0d1/Zmpste24/Prnp/Cacna2d1/Thy1/Cacna2d3
GOBP_CELLULAR_ION_HOMEOSTASIS	52	-0.145	-0.782	0.859	0.998	0.925	92	tags=21%, list=11%, signal=20%	Ccdc47/Slc39a12/Bcap31/Itgav/Atp6v0a4/Atp6v0a1/Ppt1/Atp6v0d1/Prnp/Cacna2d1/Thy1
HP_ABNORMALITY_OF_FACIAL_SKELETON	62	-0.142	-0.777	0.864	0.998	0.925	54	tags=16%, list=6%, signal=16%	Cpe/Gnai3/Mesd/Acan/Lrp4/Zmpste24/Asph/Lamb2/Emc1/Lemd3
GOBP_CATION_TRANSPORT	93	-0.122	-0.766	0.871	0.998	0.925	68	tags=15%, list=8%, signal=16%	Slc39a12/Mmgt1/Itgav/Cacna2d2/Itgb1/Atp6v0a4/Atp6v0c/Atp6v0d1/Zmpste24/Prnp/Cacna2d1/Thy1/Cacna2d3/Cntn1
HP_ABNORMALITY_OF_BLOOD_CIRCULATION	25	-0.169	-0.756	0.862	0.998	0.925	61	tags=32%, list=7%, signal=31%	Cst3/Wfs1/Apoe/Slc25a11/Prkcsh/Sema4a/Zmpste24/Sec63
GOBP_ERAD_PATHWAY	17	-0.196	-0.755	0.847	0.998	0.925	141	tags=41%, list=17%, signal=35%	Wfs1/Uggt1/Erlin2/Erlin1/Ccdc47/Bcap31/Dnajc10
HP_ABNORMAL_TONGUE_MORPHOLOGY	16	-0.198	-0.753	0.847	0.998	0.925	140	tags=38%, list=17%, signal=32%	Pigs/Erlin2/Ccdc47/Gnai3/Nrxn1/Zmpste24
GOBP_METAL_ION_TRANSPORT	65	-0.132	-0.745	0.889	0.998	0.925	92	tags=17%, list=11%, signal=16%	Slc39a12/Mmgt1/Itgav/Cacna2d2/Itgb1/Zmpste24/Prnp/Cacna2d1/Thy1/Cacna2d3/Cntn1
HP_ABNORMALITY_OF_THE_OPTIC_NERVE	61	-0.137	-0.743	0.909	0.998	0.925	113	tags=21%, list=14%, signal=20%	Ntng2/Pnpla6/Gabra2/Ntrk2/Bcap31/Grid2/Gabra5/Sema4a/Ppt1/Lrp4/Emc1/Vps11/Vcan
GOBP_TRANSMEMBRANE_TRANSPORT	113	-0.122	-0.74	0.962	0.998	0.925	92	tags=17%, list=11%, signal=17%	Gabra2/Slc39a12/Grid2/Mmgt1/Itgav/Gabra5/Slco1c1/Cacna2d2/Itgb1/Atp6v0a4/Atp6v0c/Tmed10/Atp6v0d1/Zmpste24/Sec63/Prnp/Cacna2d1/Thy1/Cacna2d3
HP_ABNORMALITY_OF_FINGER	60	-0.135	-0.737	0.965	0.998	0.925	54	tags=10%, list=6%, signal=10%	Acan/Lrp4/Zmpste24/Cntn1/Emc1/Lemd3
HP_ABNORMALITY_OF_THE_FEMALE_GENITALIA	17	-0.19	-0.735	0.87	0.998	0.925	53	tags=18%, list=6%, signal=17%	Sema4a/Zmpste24/Opcml
GOBP_MUSCLE_CELL_DEVELOPMENT	10	-0.233	-0.734	0.837	0.998	0.925	500	tags=90%, list=60%, signal=36%	Pdlim5/Mtor/Atp2a2/Hnrnpu/Slc8a1/Prkar1a/Cntnap1/Itgb1/Zmpste24
GOBP_GASTRULATION	14	-0.202	-0.729	0.843	0.998	0.925	443	tags=29%, list=53%, signal=14%	Poglut1/Itgav/Itgb1/Itgb5
GOBP_CATION_TRANSMEMBRANE_TRANSPORT	76	-0.122	-0.728	0.9	0.998	0.925	92	tags=16%, list=11%, signal=15%	Slc39a12/Mmgt1/Itgav/Cacna2d2/Itgb1/Atp6v0a4/Atp6v0c/Atp6v0d1/Prnp/Cacna2d1/Thy1/Cacna2d3
HP_ABNORMAL_TRACHEOBRONCHIAL_MORPHOLOGY	10	-0.23	-0.724	0.842	0.998	0.925	13	tags=100%, list=2%, signal=100%	Smarca2/Ralgapa1/Dpp9/Wdr26/Il6st/Hras/Rac2/Rac1/Emc1
HP_HYPERPIGMENTATION_OF_THE_SKIN	21	-0.173	-0.723	0.852	0.998	0.925	134	tags=33%, list=16%, signal=29%	Apoe/Wdfy3/Ntng2/Pofut1/Poglut1/Zmpste24/Lemd3
HP_ABNORMAL_AORTIC_MORPHOLOGY	25	-0.161	-0.721	0.897	0.998	0.925	40	tags=12%, list=5%, signal=12%	Zmpste24/Ganab/Lemd3
HP_APLASIA_HYPOPLASIA_AFFECTING_BONES_OF_THE_AXIAL_SKELETON	44	-0.14	-0.713	0.934	0.998	0.925	45	tags=18%, list=5%, signal=18%	Ntng2/Lgi4/Cpe/Gnai3/Lrp4/Zmpste24/Emc1/Lemd3
GOMF_METAL_ION_TRANSMEMBRANE_TRANSPORTER_ACTIVITY	39	-0.14	-0.712	0.955	0.998	0.925	533	tags=87%, list=64%, signal=33%	Slc1a2/Atp1a1/Slc24a2/Atp1a4/Atp12a/Atp1a3/Slc6a1/Atp1a2/Atp2b2/Cacng8/Atp2b1/Gpm6a/Atp2a3/Atp2a2/Slc6a11/Slc8a1/Atp2a1/Cnr1/Atp1b1/Slc20a2/Slc1a6/Slc12a6/Orai2/Ttyh1/Slc1a3/Scn2a/Kcnb1/Slc39a10/Slc39a12/Mmgt1/Itgav/Cacna2d2/Cacna2d1/Cacna2d3
GOBP_REGULATION_OF_CELL_POPULATION_PROLIFERATION	71	-0.124	-0.712	0.977	0.998	0.925	121	tags=25%, list=15%, signal=24%	Plxnb1/Gnai2/Slc39a10/Gabbr1/Prdx4/Ntrk2/Ptprz1/Gnai3/Itgav/Emc10/Clu/Itgb1/F3/Zmpste24/Prnp/Asph/Cdh13/Vcam1
HP_SMALL_FOR_GESTATIONAL_AGE	13	-0.204	-0.709	0.87	0.998	0.925	544	tags=92%, list=65%, signal=32%	Ctbp1/Arhgef6/Hcfc1/Rab39b/Rps26/Rps24/Lrp5/Prkar1a/Rpl35a/Alb/Pnpla6/Cntn1
HP_APLASIA_HYPOPLASIA_OF_THE_THUMB	10	-0.225	-0.709	0.847	0.998	0.925	54	tags=80%, list=6%, signal=76%	Rps26/Plxnd1/Gnas/Rps24/Atp6v1b2/Rpl35a/Acan/Lrp4
GOBP_ORGANIC_HYDROXY_COMPOUND_TRANSPORT	16	-0.186	-0.708	0.885	0.998	0.925	359	tags=44%, list=43%, signal=25%	Grm2/Lrp1/Apoe/Kcnb1/Gabbr1/Slco1c1/Clu
GOBP_REGULATION_OF_CATION_TRANSMEMBRANE_TRANSPORT	27	-0.158	-0.708	0.908	0.998	0.925	63	tags=15%, list=8%, signal=14%	Itgb1/Prnp/Cacna2d1/Thy1
HP_DELAYED_MYELINATION	13	-0.202	-0.706	0.875	0.998	0.925	11	tags=31%, list=1%, signal=31%	Scn2a/Pigs/Ntrk2/Vps11
GOBP_SYNAPTIC_TRANSMISSION_GABAERGIC	12	-0.205	-0.705	0.849	0.998	0.925	475	tags=92%, list=57%, signal=40%	Prkce/Gabra4/Slc6a1/Nlgn1/Nlgn2/Cnr1/Gabrb2/Gabrg2/Gabra1/Gabra2/Gabra5
HP_HORSESHOE_KIDNEY	13	-0.2	-0.699	0.885	0.998	0.925	10	tags=100%, list=1%, signal=100%	Smarcc2/Smarce1/Arid1b/Rps26/Rps24/Hnrnpu/Smarca4/Arid1a/Smoc1/Hras/Rpl35a/Lemd3
GOBP_INORGANIC_ANION_TRANSPORT	20	-0.169	-0.696	0.912	0.998	0.925	696	tags=30%, list=84%, signal=5%	Gabrg2/Gabra1/Slc25a11/Gabra2/Gabra5/Prnp
GOBP_ADULT_LOCOMOTORY_BEHAVIOR	10	-0.219	-0.689	0.87	0.998	0.925	534	tags=30%, list=64%, signal=11%	Lgi4/Ppt1/Zmpste24
GOBP_ADENYLATE_CYCLASE_ACTIVATING_G_PROTEIN_COUPLED_RECEPTOR_SIGNALING_PATHWAY	10	-0.218	-0.688	0.87	0.998	0.925	412	tags=90%, list=50%, signal=46%	Adcy5/Gnas/Cnr1/Adcy2/Gnb1/Adgrl2/Adcy1/Adcy9/Gnai2
HP_ABNORMAL_SYSTEMIC_ARTERIAL_MORPHOLOGY	32	-0.141	-0.685	0.915	0.998	0.925	40	tags=9%, list=5%, signal=9%	Zmpste24/Ganab/Lemd3
HP_BLINDNESS	16	-0.18	-0.685	0.907	0.998	0.925	53	tags=19%, list=6%, signal=18%	Sema4a/Ppt1/Lamb2
HP_AUTISM	17	-0.176	-0.68	0.915	0.998	0.925	547	tags=94%, list=66%, signal=33%	Tsc2/Slc1a2/Ap3b2/Rpl10/Plxnd1/Comt/Atp6v1a/Prkar1a/Gabrb2/Nlgn3/Gabrg2/Wfs1/Kcnb1/Gabra2/Ntrk2/Gabra5
GOCC_NEURON_PROJECTION_MEMBRANE	14	-0.189	-0.68	0.902	0.998	0.925	156	tags=50%, list=19%, signal=41%	Gabrg2/Gabra1/Kcnb1/Gabbr1/Gabra2/Gabra5/Thy1
GOBP_REGULATION_OF_MEMBRANE_POTENTIAL	39	-0.132	-0.672	0.955	0.998	0.925	98	tags=26%, list=12%, signal=24%	Kcnb1/Gabbr1/Gabra2/Ntrk2/Grid2/Gabra5/Nrcam/Nrxn1/Zmpste24/Cacna2d1
GOBP_REGULATION_OF_CATION_CHANNEL_ACTIVITY	12	-0.195	-0.67	0.913	0.998	0.925	63	tags=17%, list=8%, signal=16%	Itgb1/Cacna2d1
HP_GAIT_ATAXIA	23	-0.154	-0.664	0.921	0.998	0.925	544	tags=91%, list=65%, signal=33%	Ctbp1/Arid1b/Atp1a3/Atp1a2/Rpl10/Eef2/Sacs/Gria2/Wdr26/Abca2/Pex6/Tpp1/Dnajc3/Scn2a/Gabrg2/Gabra1/Gabbr2/Pnpla6/Grid2/Cacna2d2/Prnp
GOBP_RESPONSE_TO_NUTRIENT	10	-0.21	-0.662	0.907	0.998	0.925	19	tags=20%, list=2%, signal=20%	Gnai2/Vcam1
GOMF_LIGAND_GATED_ION_CHANNEL_ACTIVITY	10	-0.209	-0.657	0.907	0.998	0.925	156	tags=50%, list=19%, signal=41%	Gabrg2/Gabra1/Gabra2/Grid2/Gabra5
GOBP_HORMONE_TRANSPORT	20	-0.158	-0.65	0.941	0.998	0.925	705	tags=80%, list=85%, signal=13%	Adcy5/Aacs/Fgg/Nlgn2/Glul/Fga/Vamp2/Cnr1/Lrp5/Syt7/Pfkm/Vgf/Kcnb1/Gabbr1/Cpe/Slco1c1
GOBP_REGULATION_OF_HORMONE_LEVELS	28	-0.144	-0.647	0.96	0.998	0.925	534	tags=89%, list=64%, signal=33%	Park7/Atp1a1/Hsd17b10/Prkce/Adcy5/Aacs/Fgg/Nlgn2/Hsd17b12/Glul/Fga/Vamp2/Cnr1/Lrp5/Gnb3/Syt7/Ero1a/Pfkm/Vgf/Kcnb1/Gabbr1/Cpe/Slco1c1/Zmpste24/Sgpl1
HP_MALABSORPTION	12	-0.188	-0.646	0.932	0.998	0.925	679	tags=100%, list=82%, signal=19%	C4b/Dctn4/Mtor/Tjp2/Ctnnb1/Pex6/Pex19/Hyou1/Wfs1/Ccdc47/Sema4a
HP_ABNORMALITY_OF_REPRODUCTIVE_SYSTEM_PHYSIOLOGY	30	-0.138	-0.643	0.966	0.998	0.925	53	tags=13%, list=6%, signal=13%	Sema4a/Zmpste24/Sgpl1/Ganab
GOBP_ENTRY_INTO_HOST	13	-0.184	-0.642	0.923	0.998	0.925	83	tags=23%, list=10%, signal=21%	Itgav/Itgb1/Itgb5
HP_ABNORMAL_CNS_MYELINATION	21	-0.153	-0.642	0.957	0.998	0.925	98	tags=19%, list=12%, signal=17%	Gabra2/Bcap31/Gabra5/Vps11
GOBP_NEGATIVE_REGULATION_OF_APOPTOTIC_SIGNALING_PATHWAY	18	-0.163	-0.64	0.923	0.998	0.925	90	tags=33%, list=11%, signal=30%	Wfs1/Gnai2/Gnai3/Itgav/Clu/Txndc12
HP_HYPERMETROPIA	12	-0.185	-0.638	0.941	0.998	0.925	13	tags=17%, list=2%, signal=17%	Ccdc47/Emc1
GOBP_UBIQUITIN_DEPENDENT_ERAD_PATHWAY	15	-0.172	-0.635	0.954	0.998	0.925	141	tags=40%, list=17%, signal=34%	Wfs1/Erlin2/Erlin1/Ccdc47/Bcap31/Dnajc10
HP_ABNORMALITY_OF_THE_GINGIVA	14	-0.176	-0.634	0.931	0.998	0.925	13	tags=14%, list=2%, signal=14%	Pigs/Emc1
HP_INFECTION_RELATED_SEIZURE	16	-0.166	-0.632	0.934	0.998	0.925	66	tags=38%, list=8%, signal=35%	Scn2a/Gabrg2/Gabra1/Erlin2/Emc10/Vps11
HP_CORNEAL_OPACITY	15	-0.168	-0.619	0.964	0.998	0.925	696	tags=100%, list=84%, signal=17%	Pex14/Ctbp1/Xpr1/Plxnd1/Gnas/Pex6/Lrp5/Slc20a2/Pex19/Lifr/Hras/Apoe/Asah1/Zmpste24
HP_ABNORMAL_TOENAIL_MORPHOLOGY	14	-0.17	-0.611	0.941	0.998	0.925	45	tags=14%, list=5%, signal=14%	Lrp4/Zmpste24
GOBP_ION_HOMEOSTASIS	60	-0.111	-0.607	0.982	0.998	0.925	92	tags=17%, list=11%, signal=16%	Slc39a12/Bcap31/Itgav/Atp6v0a4/Atp6v0a1/Ppt1/Atp6v0d1/Prnp/Cacna2d1/Thy1
HP_FINGER_CLINODACTYLY	15	-0.164	-0.607	0.969	0.998	0.925	10	tags=20%, list=1%, signal=20%	Pigs/Pnpla6/Lemd3
GOMF_RIBONUCLEOPROTEIN_COMPLEX_BINDING	15	-0.164	-0.606	0.969	0.998	0.925	34	tags=27%, list=4%, signal=26%	Ccdc47/Rpn2/Nomo1/Ncln
HP_ABNORMAL_FINGER_PHALANX_MORPHOLOGY	39	-0.119	-0.605	0.978	0.998	0.925	54	tags=10%, list=6%, signal=10%	Acan/Lrp4/Zmpste24/Lemd3
HP_INFANTILE_MUSCULAR_HYPOTONIA	23	-0.14	-0.602	0.96	0.998	0.925	720	tags=96%, list=87%, signal=13%	Smarcc2/Itch/Smarce1/Arid1b/Rpl10/Smarca4/Arid1a/Atp6v1e1/Gnao1/Lrp5/Cdc42/Atp6v1b2/Atp6v1a/Gnb1/Galc/Scn2a/Gabrg2/Rac1/Gabra1/Asah1/Ntng2/Cpe
HP_SHORT_NOSE	23	-0.14	-0.602	0.96	0.998	0.925	720	tags=100%, list=87%, signal=14%	Pak3/Smarcc2/Smarce1/Rab18/Arid1b/Mtor/Ccdc88a/Pura/Glul/Pex6/Smarca4/Arid1a/Atp6v1e1/Slc12a6/Atp6v1a/Smoc1/Prkar1a/Lifr/Hras/Ints1/Lrp4/Zmpste24
HP_PREMATURE_BIRTH	10	-0.187	-0.59	0.963	0.998	0.925	679	tags=20%, list=82%, signal=4%	Eogt/Zmpste24
HP_ABNORMAL_FINGERNAIL_MORPHOLOGY	15	-0.16	-0.59	0.979	0.998	0.925	108	tags=27%, list=13%, signal=24%	Pofut1/Poglut1/Lrp4/Zmpste24
HP_MICROPENIS	10	-0.186	-0.585	0.967	0.998	0.925	109	tags=40%, list=13%, signal=35%	Scn2a/Pnpla6/Cpe/Sgpl1
HP_ABNORMALITY_OF_DENTAL_STRUCTURE	17	-0.149	-0.575	0.977	0.998	0.925	45	tags=12%, list=5%, signal=11%	Lrp4/Zmpste24
GOCC_GLIAL_CELL_PROJECTION	11	-0.17	-0.563	0.982	0.998	0.925	63	tags=18%, list=8%, signal=17%	Itgb1/Grm3
HP_RESPIRATORY_DISTRESS	17	-0.145	-0.561	0.983	0.998	0.925	575	tags=24%, list=69%, signal=7%	Asah1/Lgi4/Gnai3/Lamb2
GOBP_HEART_MORPHOGENESIS	10	-0.174	-0.548	0.986	0.998	0.925	93	tags=30%, list=11%, signal=27%	Cpe/Olfm1/Zmpste24
HP_ABNORMAL_LEUKOCYTE_COUNT	13	-0.153	-0.534	0.986	0.998	0.925	37	tags=62%, list=4%, signal=60%	Prkar1a/Lamtor2/Rpl35a/Rac2/Hyou1/Tfrc/Eogt/Sgpl1
GOBP_RESPONSE_TO_ALCOHOL	19	-0.13	-0.529	0.994	0.998	0.925	19	tags=16%, list=2%, signal=16%	Gabbr1/Lrp8/Vcam1
GOBP_G_PROTEIN_COUPLED_RECEPTOR_SIGNALING_PATHWAY	47	-0.106	-0.557	1	1	0.927	357	tags=26%, list=43%, signal=15%	Rac1/Palm/Apoe/Gnai2/Gabbr1/Gabbr2/Rgs20/Gap43/Cpe/Gnai3/Grm3/Sorcs2

### Sheet: Comparison_3_GO_UP
Up in WT;Smad4cKO
Description	setSize	enrichmentScore	NES	pvalue	p.adjust	qvalue	rank	leading_edge	core_enrichment
GOCC_MICROTUBULE_CYTOSKELETON	90	0.523	2.349	1.09e-08	3.36e-06	2.87e-06	196	tags=52%, list=24%, signal=45%	Cct5/Nudcd2/Ezr/Dpf2/Eif3a/Spag9/Cdc42ep4/Birc6/Septin2/Septin9/Nudc/Arhgap35/Mapre1/Dpp9/Cct8/Cct6a/Dctn4/Tcp1/Kif16b/Septin4/Dctn2/Ccdc88a/Map4/Snap29/Spata5l1/Ruvbl1/Zw10/Cct3/Actr1a/Actr10/Dctn1/Srprb/Stim1/Arhgef7/Ccar2/Actr1b/Bcas3/Git1/Septin7/Pde4dip/Septin11/Cct4/Septin8/Mapt/Klc4/Ruvbl2/Septin6
GOCC_SUPRAMOLECULAR_COMPLEX	95	0.484	2.191	2.37e-07	3.29e-05	2.81e-05	326	tags=72%, list=39%, signal=49%	Ss18l1/Cct5/Nudcd2/Fermt2/Ezr/Coro1b/Flnc/Eif3a/Septin2/Carmil1/Septin9/Nudc/Mapre1/Pdlim5/Dpp9/Cct8/Cct6a/Atxn2l/Dctn4/Tcp1/Kif16b/Dctn2/Map4/Zw10/Amot/Cct3/Edc4/Dcp1a/Dctn1/Srprb/Stim1/Mcrip1/Bcas3/Upf1/Septin7/Pde4dip/Psmc3/Pabpc5/Cct4/Mapt/Ubap2/Tdrkh/Klc4/Septin6/Chmp4b/Tnrc6b/Nckap1/Clasp2/Hnrnpk/Dnm1l/Klc1/Psmc2/Camsap2/Dctn6/Fxr1/Pabpc4l/Pabpc4/Ak1/Dync1li2/Rps6/Clasp1/Pabpc1/Hnrnpl/Rmdn3/Tubgcp3/Cct2/Cldn11/Eif2s1
GOCC_CHROMOSOME	48	0.541	2.148	1.15e-05	0.00106	0.000908	311	tags=79%, list=37%, signal=53%	Ss18l1/Nudcd2/Smarcd3/Dpf2/Septin2/Tnks1bp1/Smarce1/Dctn4/Tcp1/Dctn2/Ruvbl1/Zw10/Arid1a/Rad50/Add3/Dctn1/Ccar2/Bcas3/Upf1/Septin7/Exd2/Ruvbl2/Septin6/Smarca2/Chmp4b/Polr2b/Sfpq/Cpsf6/Clasp2/Hnrnpk/Dctn6/Smarca4/Arid1b/Park7/Ran/Dync1li2/Clasp1/Hnrnpl
GOCC_SUPRAMOLECULAR_POLYMER	60	0.497	2.031	1.39e-05	0.00123	0.00105	240	tags=58%, list=29%, signal=45%	Cct5/Fermt2/Ezr/Coro1b/Flnc/Eif3a/Carmil1/Septin9/Nudc/Mapre1/Pdlim5/Dpp9/Cct8/Cct6a/Dctn4/Tcp1/Kif16b/Dctn2/Map4/Zw10/Amot/Cct3/Dctn1/Srprb/Stim1/Bcas3/Pde4dip/Cct4/Mapt/Klc4/Chmp4b/Nckap1/Clasp2/Dnm1l/Klc1
GOCC_MICROTUBULE	38	0.584	2.186	2.56e-05	0.00207	0.00176	316	tags=82%, list=38%, signal=53%	Cct5/Eif3a/Septin9/Nudc/Mapre1/Dpp9/Cct8/Cct6a/Tcp1/Kif16b/Dctn2/Map4/Zw10/Cct3/Dctn1/Srprb/Stim1/Bcas3/Cct4/Mapt/Klc4/Chmp4b/Clasp2/Dnm1l/Klc1/Camsap2/Dync1li2/Clasp1/Rmdn3/Tubgcp3/Cct2
GOCC_POLYMERIC_CYTOSKELETAL_FIBER	51	0.509	2.032	2.91e-05	0.00226	0.00193	240	tags=61%, list=29%, signal=46%	Cct5/Ezr/Coro1b/Eif3a/Carmil1/Septin9/Nudc/Mapre1/Pdlim5/Dpp9/Cct8/Cct6a/Tcp1/Kif16b/Dctn2/Map4/Zw10/Amot/Cct3/Dctn1/Srprb/Stim1/Bcas3/Cct4/Mapt/Klc4/Chmp4b/Nckap1/Clasp2/Dnm1l/Klc1
GOBP_CELL_CYCLE	79	0.433	1.893	7.37e-05	0.00447	0.00381	239	tags=51%, list=29%, signal=40%	Ccar1/Ezr/Rdx/Birc6/Septin2/Septin9/Nudc/Mapre1/Appl2/Septin4/Hepacam/Dctn2/Map4/Epb41l2/Hcfc1/Ruvbl1/Zw10/Vcpip1/Phgdh/Rad50/Dctn1/Gspt1/Ccar2/Znrd2/Git1/Upf1/Septin7/Septin11/Gspt2/Septin8/Tdrkh/Ruvbl2/Septin6/Llgl1/Chmp4b/Slc9a3r1/Sfpq/Clasp2/Steap3/Tsc2
GOMF_RNA_BINDING	128	0.373	1.754	0.000166	0.00873	0.00744	378	tags=64%, list=46%, signal=41%	Cct5/Ccar1/Ezr/Ahcyl1/Rdx/Eif3a/Cdc42ep4/Eef1d/Eif4b/Mapre1/Cct6a/Atxn2l/Smarce1/Tcp1/Qki/Map4/Ranbp2/Adk/Fasn/Cct3/Dcp1a/Rrbp1/Gspt1/Ccar2/Upf1/Prpf8/Pabpc5/Gspt2/Cct4/Mapt/Ubap2/Tdrkh/Eif3d/Polr2b/Rpl7a/Tnrc6b/Sfpq/Cpsf6/Slc3a2/Prpf6/Eef1g/Hnrnpk/Rpl7/Add1/Matr3/Hsp90b1/Eif4g3/Hnrnpd/Usp10/Fxr1/Pabpc4l/Hnrnpa0/Smarca4/Pabpc4/Eif3f/Ktn1/Park7/Ankhd1/Cyfip1/Ran/Rps6/Pabpc1/Hnrnpl/Arcn1/Rpl9/Eef2/Eif2s1/Hsd17b10/Nap1l4/Hnrnpf/Agfg1/Rpl10/Arf1/Fam98b/Hsp90ab1/Rps8/Tardbp/Ube2o/Rplp0/Rpl12/Pdia4/Hnrnpu
GOCC_MICROTUBULE_ORGANIZING_CENTER	51	0.475	1.893	0.000227	0.0105	0.00899	195	tags=47%, list=23%, signal=38%	Cct5/Nudcd2/Ezr/Dpf2/Spag9/Birc6/Arhgap35/Mapre1/Cct8/Dctn4/Tcp1/Dctn2/Ccdc88a/Map4/Snap29/Ruvbl1/Actr1a/Dctn1/Arhgef7/Actr1b/Git1/Pde4dip/Cct4/Ruvbl2
GOBP_PROTEIN_CONTAINING_COMPLEX_ORGANIZATION	130	0.363	1.717	0.000253	0.0112	0.00954	242	tags=44%, list=29%, signal=37%	Kank1/Washc2/Fermt2/Rdx/Smarcd3/Eif3a/Eps15/Cdc42ep4/Carmil1/Eif4b/Mapre1/Cct8/Trpm3/Smarce1/Appl2/Prex1/Tcp1/Picalm/Coro7/Snap29/Hcfc1/Wasf3/Ruvbl1/Zw10/Pak3/Arid1a/Psmd11/Brk1/Fga/Cct3/Add3/Dctn1/Pex14/Gspt1/Arhgef7/Git1/Upf1/Prpf8/Ehd1/Pde4dip/Gspt2/Septin8/Mapt/Aimp2/Ruvbl2/Llgl1/Chmp4b/Tln1/Slc9a3r1/Nckap1/Cpsf6/Clasp2/Prpf6/Psmc6/Dnm1l/Klc1/Add1
GOCC_SPINDLE	27	0.591	2.082	0.000292	0.0122	0.0104	228	tags=67%, list=27%, signal=50%	Nudcd2/Birc6/Septin2/Nudc/Mapre1/Dctn4/Kif16b/Map4/Spata5l1/Zw10/Dctn1/Arhgef7/Ccar2/Git1/Septin7/Septin6/Chmp4b/Clasp2
GOBP_CELL_DIVISION	35	0.546	1.998	0.000326	0.0122	0.0104	228	tags=57%, list=27%, signal=43%	Dock7/Birc6/Septin2/Septin9/Nudc/Mapre1/Septin4/Map4/Epb41l2/Ruvbl1/Zw10/Dctn1/Znrd2/Git1/Septin7/Septin11/Septin8/Septin6/Chmp4b/Clasp2
GOBP_CELL_CYCLE_PROCESS	54	0.476	1.909	0.000304	0.0122	0.0104	228	tags=52%, list=27%, signal=40%	Ezr/Rdx/Birc6/Septin2/Septin9/Nudc/Mapre1/Appl2/Septin4/Dctn2/Map4/Zw10/Phgdh/Rad50/Dctn1/Gspt1/Ccar2/Git1/Upf1/Septin7/Septin11/Septin8/Tdrkh/Septin6/Llgl1/Chmp4b/Sfpq/Clasp2
GOBP_REGULATION_OF_ORGANELLE_ORGANIZATION	91	0.394	1.765	0.000325	0.0122	0.0104	256	tags=52%, list=31%, signal=40%	Kank1/Washc2/Cct5/Fermt2/Ezr/Rdx/Coro1b/Cdc42ep4/Carmil1/Septin9/Arhgap35/Mapre1/Cct8/Cct6a/Tcp1/Ccdc88a/Map4/Wasf3/Ruvbl1/Pak2/Zw10/Pak3/Mpdz/Brk1/Cct3/Rad50/Add3/Dctn1/Arhgef7/Bcas3/Git1/Upf1/Septin7/Pde4dip/Cct4/Mapt/Ruvbl2/Chmp4b/Nckap1/Sfpq/Clasp2/Dnm1l/Tsc2/Add1/Notch2/Hnrnpd/Camsap2
GOMF_ADENYL_NUCLEOTIDE_BINDING	102	0.383	1.743	0.000306	0.0122	0.0104	300	tags=47%, list=36%, signal=34%	Pals1/Phkg1/Cct5/Nadk2/Acbd5/Cct8/Cct6a/Tcp1/Kif16b/Spata5l1/Adk/Ruvbl1/Pak2/Gphn/Cct6b/Pak3/Abcd2/Cct3/Rad50/Actr1a/Actr1b/Cad/Acly/Upf1/Ehd1/Psmc3/Glul/Cct4/Wnk2/Pygl/Ruvbl2/Acsl6/Smarca2/Mink1/Acsbg1/Psmc6/Pex6/Hsp90b1/Abcd3/Atp2a1/Psmc2/Smarca4/Prkar2a/Ak1/Tnik/Dync1li2/Abcb9/Aacs
GOBP_CHROMOSOME_ORGANIZATION	40	0.505	1.909	0.000379	0.0134	0.0114	207	tags=57%, list=25%, signal=45%	Ss18l1/Cct5/Smarcd3/Nudc/Cct8/Cct6a/Tnks1bp1/Smarce1/Tcp1/Dctn2/Hcfc1/Ruvbl1/Zw10/Arid1a/Cct3/Rad50/Upf1/Cct4/Mapt/Ruvbl2/Smarca2/Ogt/Chmp4b
GOBP_POSITIVE_REGULATION_OF_ORGANELLE_ORGANIZATION	45	0.493	1.917	0.000393	0.0136	0.0116	184	tags=49%, list=22%, signal=40%	Washc2/Cct5/Fermt2/Cdc42ep4/Carmil1/Septin9/Arhgap35/Mapre1/Cct8/Cct6a/Tcp1/Ccdc88a/Wasf3/Brk1/Cct3/Rad50/Dctn1/Bcas3/Git1/Septin7/Cct4/Mapt
GOBP_CYTOSKELETON_ORGANIZATION	105	0.378	1.736	0.000581	0.0185	0.0157	248	tags=49%, list=30%, signal=39%	Kank1/Washc2/Fermt2/Fam171a1/Ezr/Rdx/Coro1b/Flnc/Dock7/Cdc42ep4/Carmil1/Nudc/Arhgap35/Mapre1/Pdlim5/Prex1/Ccdc6/Dctn2/Ccdc88a/Coro7/Map4/Epb41l2/Wasf3/Pak2/Zw10/Pak3/Amot/Mpdz/Brk1/Elmo1/Add3/Dctn1/Pex14/Tln2/Arhgef7/Bcas3/Git1/Cap1/Mapt/Llgl1/Abi1/Chmp4b/Tln1/Cap2/Slc9a3r1/Nckap1/Clasp2/Mink1/Add1/Hsp90b1/Notch2
GOMF_RIBONUCLEOTIDE_BINDING	141	0.334	1.59	0.000595	0.0185	0.0157	300	tags=45%, list=36%, signal=34%	Pals1/Phkg1/Cct5/Nadk2/Acbd5/Septin2/Septin9/Arhgap35/Cct8/Cct6a/Tcp1/Kif16b/Septin4/Spata5l1/Adk/Ruvbl1/Pak2/Gphn/Cct6b/Pak3/Abcd2/Cct3/Rad50/Actr1a/Ugp2/Gspt1/Srprb/Actr1b/Cad/Acly/Upf1/Septin7/Ehd1/Psmc3/Septin11/Glul/Gspt2/Cct4/Septin8/Wnk2/Pygl/Ruvbl2/Septin6/Acsl6/Smarca2/Mink1/Acsbg1/Psmc6/Pex6/Dnm1l/Hsp90b1/Abcd3/Atp2a1/Psmc2/Smarca4/Prkar2a/Ak1/Rab39b/Ran/Tnik/Dync1li2/Abcb9/Aacs
GOMF_CYTOSKELETAL_PROTEIN_BINDING	80	0.41	1.795	0.000947	0.0252	0.0215	162	tags=41%, list=20%, signal=37%	Cct5/Fkbp15/Fermt2/Mapk8ip3/Ezr/Rdx/Coro1b/Flnc/Spag9/Snta1/Dip2b/Mapre1/Pdlim5/Kif16b/Picalm/Dctn2/Ccdc88a/Coro7/Map4/Epb41l2/Lin7c/Wasf3/Plekhm2/Dcp1a/Add3/Dctn1/Pex14/Stim1/Tln2/Arhgef7/Bcas3/Git1/Cap1
GOBP_RNA_LOCALIZATION	21	0.594	1.927	0.00119	0.0278	0.0237	229	tags=67%, list=28%, signal=50%	Cct5/Cct8/Cct6a/Tcp1/Qki/Ranbp2/Ruvbl1/Cct3/Upf1/Cct4/Ruvbl2/Tomm20/Cpsf6/Prpf6
GOBP_ACTIN_FILAMENT_ORGANIZATION	44	0.467	1.807	0.0012	0.0278	0.0237	138	tags=43%, list=17%, signal=38%	Kank1/Washc2/Fermt2/Fam171a1/Ezr/Rdx/Coro1b/Cdc42ep4/Carmil1/Arhgap35/Prex1/Ccdc88a/Coro7/Wasf3/Pak2/Pak3/Brk1/Elmo1/Add3
GOBP_POSITIVE_REGULATION_OF_NUCLEOBASE_CONTAINING_COMPOUND_METABOLIC_PROCESS	66	0.428	1.796	0.0011	0.0278	0.0237	250	tags=52%, list=30%, signal=39%	Ss18l1/Cct5/Ccar1/Smarcd3/Dpf2/Cct8/Cct6a/Smarce1/Tcp1/Picalm/Hcfc1/Ruvbl1/Pak3/Arid1a/Slc4a4/Cct3/Dcp1a/Rad50/Ccar2/Bcas3/Prdx6/Upf1/Psmc3/Cct4/Ruvbl2/Smarca2/Ogt/Tnrc6b/Sfpq/Prpf6/Psmc6/Hnrnpk/Ppp3r1/Hnrnpd
GOMF_CADHERIN_BINDING	58	0.433	1.754	0.0012	0.0278	0.0237	242	tags=57%, list=29%, signal=43%	Lypla2/Ezr/Rdx/Coro1b/Eps15/Eef1d/Septin2/Septin9/Nudc/Mapre1/Pdlim5/Cct8/Atxn2l/Tnks1bp1/Picalm/Hcfc1/Ruvbl1/Pak2/Fasn/Tjp2/Prdx6/Septin7/Ehd1/Ubap2/Abi1/Chmp4b/Tln1/Rpl7a/Eps15l1/Slc3a2/Eef1g/Hnrnpk/Add1
GOMF_IDENTICAL_PROTEIN_BINDING	118	0.349	1.625	0.00118	0.0278	0.0237	253	tags=47%, list=30%, signal=38%	Pals1/Nadk2/Tkt/Cbs/Ezr/Ahcyl1/Sdsl/Coro1b/Spag9/Tns2/Mapre1/Dpp9/Appl2/Ccdc6/Septin4/Dctn2/Ccdc88a/Hcfc1/Pak2/Gphn/Brk1/Abcd2/Slc4a4/Dcp1a/Rad50/Ugp2/Caskin1/Pex14/Stim1/Cad/Prdx6/Septin7/Ehd1/Psmc3/Glul/Mapt/Exd2/Pygl/Ruvbl2/Acsl6/Chmp4b/Cap2/Cpt1a/Slc9a3r1/Sfpq/Prpf6/Psmc6/Hnrnpk/Rpl7/Dnm1l/Tsc2/Add1/Matr3/Abcd3/Atp2a1
GOCC_ACTIN_CYTOSKELETON	45	0.471	1.831	0.00139	0.0304	0.0259	242	tags=62%, list=29%, signal=47%	Fkbp15/Fermt2/Ezr/Rdx/Coro1b/Cdc42ep4/Septin2/Carmil1/Septin9/Arhgap35/Pdlim5/Tnks1bp1/Dctn4/Dctn2/Epb41l2/Amot/Actr1a/Actr10/Tln2/Actr1b/Cap1/Septin7/Septin11/Llgl1/Slc9a3r1/Nckap1/Hnrnpk/Add1
GOBP_MICROTUBULE_BASED_PROCESS	51	0.438	1.749	0.00154	0.0325	0.0277	315	tags=63%, list=38%, signal=41%	Mapk8ip3/Ezr/Dock7/Nudc/Mapre1/Kif16b/Septin4/Dctn2/Ccdc88a/Map4/Zw10/Mpdz/Actr10/Dctn1/Pex14/Arhgef7/Bcas3/Git1/Mapt/Llgl1/Chmp4b/Slc9a3r1/Sfpq/Clasp2/Camsap2/Copg2/Dctn6/Ktn1/Ran/Dync1li2/Clasp1/Tubgcp3
GOBP_REGULATION_OF_ACTIN_FILAMENT_ORGANIZATION	29	0.542	1.918	0.00169	0.0353	0.0301	138	tags=48%, list=17%, signal=42%	Kank1/Washc2/Fermt2/Rdx/Coro1b/Cdc42ep4/Carmil1/Arhgap35/Ccdc88a/Wasf3/Pak2/Pak3/Brk1/Add3
GOMF_ATP_HYDROLYSIS_ACTIVITY	37	0.49	1.817	0.00172	0.0355	0.0303	254	tags=57%, list=31%, signal=41%	Cct5/Cct8/Cct6a/Tcp1/Kif16b/Spata5l1/Ruvbl1/Cct6b/Abcd2/Cct3/Rad50/Upf1/Psmc3/Cct4/Ruvbl2/Smarca2/Psmc6/Pex6/Hsp90b1/Abcd3/Psmc2
GOBP_REGULATION_OF_CHROMOSOME_ORGANIZATION	18	0.624	1.934	0.00177	0.0362	0.0309	250	tags=78%, list=30%, signal=56%	Cct5/Cct8/Cct6a/Tcp1/Ruvbl1/Zw10/Cct3/Rad50/Upf1/Cct4/Mapt/Ruvbl2/Sfpq/Hnrnpd
GOCC_CHROMOSOMAL_REGION	19	0.609	1.913	0.00187	0.037	0.0315	228	tags=74%, list=27%, signal=55%	Ss18l1/Nudcd2/Septin2/Dctn4/Dctn2/Zw10/Rad50/Dctn1/Upf1/Septin7/Septin6/Chmp4b/Polr2b/Clasp2
GOBP_ACTIN_POLYMERIZATION_OR_DEPOLYMERIZATION	22	0.585	1.941	0.00194	0.0374	0.0319	138	tags=55%, list=17%, signal=47%	Kank1/Washc2/Rdx/Cdc42ep4/Carmil1/Arhgap35/Prex1/Coro7/Wasf3/Pak3/Brk1/Add3
GOBP_PROTEIN_LOCALIZATION_TO_CHROMOSOME	13	0.679	1.928	0.00199	0.0374	0.0319	195	tags=69%, list=23%, signal=54%	Cct5/Cct8/Cct6a/Tcp1/Zw10/Vcpip1/Cct3/Cct4/Ruvbl2
GOCC_CONDENSED_CHROMOSOME	17	0.617	1.894	0.00209	0.0381	0.0325	308	tags=94%, list=37%, signal=60%	Ss18l1/Nudcd2/Septin2/Dctn4/Dctn2/Zw10/Rad50/Add3/Dctn1/Septin7/Septin6/Chmp4b/Clasp2/Dctn6/Dync1li2/Clasp1
GOBP_NEGATIVE_REGULATION_OF_ORGANELLE_ORGANIZATION	25	0.542	1.854	0.00231	0.0408	0.0348	256	tags=72%, list=31%, signal=51%	Kank1/Washc2/Rdx/Coro1b/Carmil1/Mapre1/Map4/Pak2/Zw10/Rad50/Add3/Arhgef7/Mapt/Chmp4b/Clasp2/Tsc2/Add1/Camsap2
GOCC_CHAPERONE_COMPLEX	13	0.669	1.902	0.00251	0.0419	0.0357	195	tags=69%, list=23%, signal=54%	Cct5/Cct8/Cct6a/Tcp1/Ruvbl1/Cct6b/Cct3/Cct4/Ruvbl2
GOBP_POSITIVE_REGULATION_OF_DNA_METABOLIC_PROCESS	16	0.62	1.869	0.00254	0.0419	0.0357	195	tags=62%, list=23%, signal=49%	Cct5/Cct8/Cct6a/Tcp1/Ruvbl1/Pak3/Cct3/Rad50/Cct4/Ruvbl2
GOBP_REGULATION_OF_ACTIN_FILAMENT_LENGTH	17	0.609	1.869	0.00248	0.0419	0.0357	138	tags=53%, list=17%, signal=45%	Kank1/Washc2/Rdx/Cdc42ep4/Carmil1/Arhgap35/Pak3/Brk1/Add3
GOMF_ACTIN_BINDING	35	0.496	1.816	0.00246	0.0419	0.0357	215	tags=51%, list=26%, signal=40%	Fkbp15/Fermt2/Ezr/Rdx/Coro1b/Flnc/Snta1/Pdlim5/Ccdc88a/Coro7/Epb41l2/Wasf3/Add3/Tln2/Cap1/Mapt/Tln1/Cap2
GOBP_REGULATION_OF_CYTOSKELETON_ORGANIZATION	53	0.439	1.764	0.00252	0.0419	0.0357	161	tags=40%, list=19%, signal=34%	Kank1/Washc2/Fermt2/Ezr/Rdx/Coro1b/Cdc42ep4/Carmil1/Arhgap35/Mapre1/Ccdc88a/Wasf3/Pak2/Pak3/Mpdz/Brk1/Add3/Dctn1/Arhgef7/Bcas3/Git1
GOBP_ACTIN_FILAMENT_BASED_PROCESS	73	0.386	1.66	0.00245	0.0419	0.0357	253	tags=51%, list=30%, signal=39%	Kank1/Washc2/Fermt2/Fam171a1/Ezr/Rdx/Coro1b/Flnc/Snta1/Cdc42ep4/Carmil1/Arhgap35/Pdlim5/Prex1/Ccdc88a/Coro7/Epb41l2/Wasf3/Pak2/Pak3/Amot/Brk1/Elmo1/Add3/Bcas3/Cap1/Llgl1/Abi1/Tln1/Slc9a3r1/Nckap1/Clasp2/Mink1/Add1/Hsp90b1/Notch2/Atp2a1
GOBP_PROTEIN_POLYMERIZATION	34	0.495	1.798	0.00258	0.0421	0.0359	256	tags=65%, list=31%, signal=47%	Kank1/Washc2/Rdx/Cdc42ep4/Carmil1/Mapre1/Prex1/Coro7/Wasf3/Pak3/Fga/Add3/Dctn1/Arhgef7/Git1/Mapt/Chmp4b/Nckap1/Clasp2/Dnm1l/Add1/Camsap2
GOBP_MRNA_METABOLIC_PROCESS	32	0.496	1.787	0.00321	0.049	0.0418	311	tags=69%, list=37%, signal=45%	Ahcyl1/Atxn2l/Qki/Edc4/Dcp1a/Gspt1/Ccar2/Prdx6/Upf1/Prpf8/Gspt2/Tnrc6b/Sfpq/Cpsf6/Prpf6/Hnrnpk/Hnrnpd/Fxr1/Hnrnpa0/Pabpc4/Pabpc1/Hnrnpl
GOCC_CENTROSOME	40	0.452	1.709	0.00357	0.0531	0.0453	195	tags=45%, list=23%, signal=36%	Cct5/Dpf2/Spag9/Mapre1/Cct8/Dctn4/Tcp1/Dctn2/Ccdc88a/Snap29/Actr1a/Dctn1/Arhgef7/Actr1b/Git1/Pde4dip/Cct4/Ruvbl2
GOBP_POSITIVE_REGULATION_OF_TELOMERASE_RNA_LOCALIZATION_TO_CAJAL_BODY	10	0.699	1.812	0.00438	0.0608	0.0518	195	tags=80%, list=23%, signal=62%	Cct5/Cct8/Cct6a/Tcp1/Ruvbl1/Cct3/Cct4/Ruvbl2
GOBP_TELOMERASE_RNA_LOCALIZATION	10	0.699	1.812	0.00438	0.0608	0.0518	195	tags=80%, list=23%, signal=62%	Cct5/Cct8/Cct6a/Tcp1/Ruvbl1/Cct3/Cct4/Ruvbl2
GOCC_NUCLEAR_PROTEIN_CONTAINING_COMPLEX	41	0.467	1.793	0.00436	0.0608	0.0518	341	tags=71%, list=41%, signal=44%	Elp4/Ss18l1/Smarcd3/Dpf2/Smarce1/Ranbp2/Hcfc1/Ruvbl1/Arid1a/Rad50/Upf1/Prpf8/Ruvbl2/Smarca2/Ogt/Chmp4b/Polr2b/Sfpq/Cpsf6/Prpf6/Hnrnpk/Smarca4/Arid1b/Ran/Pabpc1/Sae1/Hnrnpf/Psmd12/Agfg1
GOBP_RUFFLE_ORGANIZATION	10	0.692	1.795	0.00474	0.0639	0.0545	53	tags=40%, list=6%, signal=38%	Kank1/Rdx/Coro1b/Carmil1
GOBP_ACTIN_FILAMENT_POLYMERIZATION	19	0.58	1.821	0.00477	0.064	0.0545	138	tags=53%, list=17%, signal=45%	Kank1/Washc2/Rdx/Cdc42ep4/Carmil1/Prex1/Coro7/Wasf3/Pak3/Add3
GOBP_SMALL_MOLECULE_METABOLIC_PROCESS	97	0.338	1.53	0.00565	0.0704	0.06	166	tags=32%, list=20%, signal=29%	C3/Lypla2/Asrgl1/Acot3/Acot1/Nadk2/Echdc1/Ahcyl2/Cbs/Ahcyl1/Sdsl/Aldh1l1/Acbd5/Dip2a/Carmil1/Glo1/Appl2/Qki/Ranbp2/Adk/Phgdh/Fasn/Abcd2/Slc4a4/Ampd2/Tjp2/Ugp2/Git1/Dagla/Cad/Acly
GOBP_REGULATION_OF_ACTIN_FILAMENT_BASED_PROCESS	42	0.449	1.729	0.00582	0.072	0.0614	156	tags=38%, list=19%, signal=33%	Kank1/Washc2/Fermt2/Ezr/Rdx/Coro1b/Cdc42ep4/Carmil1/Arhgap35/Ccdc88a/Wasf3/Pak2/Pak3/Brk1/Add3/Bcas3
GOMF_TRANSCRIPTION_COREGULATOR_ACTIVITY	25	0.51	1.744	0.00621	0.0759	0.0647	290	tags=68%, list=35%, signal=46%	Ss18l1/Ccar1/Smarcd3/Dpf2/Smarce1/Hcfc1/Ruvbl1/Arid1a/Pex14/Ccar2/Ruvbl2/Smarca2/Prpf6/Tsg101/Smarca4/Arid1b/Park7
GOBP_ORGANIC_ACID_METABOLIC_PROCESS	60	0.377	1.541	0.00666	0.0799	0.0681	166	tags=35%, list=20%, signal=30%	C3/Lypla2/Asrgl1/Acot3/Acot1/Echdc1/Cbs/Sdsl/Aldh1l1/Acbd5/Carmil1/Appl2/Qki/Phgdh/Fasn/Abcd2/Slc4a4/Git1/Dagla/Cad/Acly
GOBP_DNA_METABOLIC_PROCESS	32	0.472	1.701	0.00718	0.0847	0.0723	195	tags=50%, list=23%, signal=40%	Cct5/Cbs/Cct8/Cct6a/Tnks1bp1/Tcp1/Ruvbl1/Vcpip1/Pak3/Cct3/Rad50/Upf1/Cct4/Exd2/Tdrkh/Ruvbl2
GOBP_SPINDLE_ORGANIZATION	17	0.573	1.758	0.0074	0.0861	0.0734	315	tags=71%, list=38%, signal=45%	Ezr/Nudc/Mapre1/Dctn2/Map4/Dctn1/Chmp4b/Clasp2/Dctn6/Ran/Clasp1/Tubgcp3
GOBP_DNA_BIOSYNTHETIC_PROCESS	17	0.572	1.756	0.0074	0.0861	0.0734	131	tags=47%, list=16%, signal=40%	Cct5/Cct8/Cct6a/Tnks1bp1/Tcp1/Pak3/Cct3/Rad50
GOCC_CELL_LEADING_EDGE	62	0.384	1.578	0.00746	0.0863	0.0736	228	tags=40%, list=27%, signal=32%	Kank1/Fermt2/Ezr/Rdx/Coro1b/Itsn1/Carmil1/Dpp9/Appl2/Ccdc88a/Wasf3/Amot/Brk1/Tln2/Arhgef7/Mtmr9/Bcas3/Git1/Dagla/Mapt/Abi1/Tln1/Slc9a3r1/Nckap1/Clasp2
GOBP_POSITIVE_REGULATION_OF_CYTOSKELETON_ORGANIZATION	22	0.536	1.777	0.00757	0.0869	0.0741	184	tags=55%, list=22%, signal=44%	Washc2/Fermt2/Cdc42ep4/Carmil1/Mapre1/Ccdc88a/Wasf3/Brk1/Dctn1/Bcas3/Git1/Mapt
GOCC_CELL_CORTEX	46	0.42	1.645	0.0076	0.0869	0.0741	197	tags=43%, list=24%, signal=35%	Fermt2/Ezr/Rdx/Septin2/Septin9/Mapre1/Dctn4/Septin4/Epb41l2/Actr1a/Add3/Dctn1/Stim1/Arhgef7/Cap1/Septin7/Septin11/Septin8/Septin6/Llgl1
GOBP_CYTOKINESIS	16	0.577	1.739	0.00779	0.0881	0.0751	207	tags=62%, list=25%, signal=48%	Birc6/Septin2/Septin9/Septin4/Git1/Septin7/Septin11/Septin8/Septin6/Chmp4b
GOBP_RNA_DEPENDENT_DNA_BIOSYNTHETIC_PROCESS	13	0.632	1.796	0.00805	0.0898	0.0766	182	tags=62%, list=22%, signal=49%	Cct5/Cct8/Cct6a/Tnks1bp1/Tcp1/Cct3/Rad50/Cct4
GOBP_TELOMERE_MAINTENANCE_VIA_TELOMERE_LENGTHENING	13	0.632	1.796	0.00805	0.0898	0.0766	182	tags=62%, list=22%, signal=49%	Cct5/Cct8/Cct6a/Tnks1bp1/Tcp1/Cct3/Rad50/Cct4
GOBP_NEGATIVE_REGULATION_OF_CYTOSKELETON_ORGANIZATION	15	0.612	1.812	0.00818	0.0908	0.0775	150	tags=60%, list=18%, signal=50%	Kank1/Washc2/Rdx/Coro1b/Carmil1/Mapre1/Pak2/Add3/Arhgef7
GOCC_CHROMOSOME_CENTROMERIC_REGION	15	0.612	1.812	0.00833	0.0914	0.078	308	tags=93%, list=37%, signal=60%	Ss18l1/Nudcd2/Septin2/Dctn4/Dctn2/Zw10/Dctn1/Septin7/Septin6/Chmp4b/Clasp2/Dctn6/Dync1li2/Clasp1
GOCC_CONDENSED_CHROMOSOME_CENTROMERIC_REGION	15	0.612	1.812	0.00833	0.0914	0.078	308	tags=93%, list=37%, signal=60%	Ss18l1/Nudcd2/Septin2/Dctn4/Dctn2/Zw10/Dctn1/Septin7/Septin6/Chmp4b/Clasp2/Dctn6/Dync1li2/Clasp1
GOCC_CHROMATIN	27	0.498	1.754	0.00943	0.1	0.0854	328	tags=81%, list=40%, signal=51%	Ss18l1/Smarcd3/Dpf2/Tnks1bp1/Smarce1/Tcp1/Ruvbl1/Arid1a/Ccar2/Bcas3/Upf1/Ruvbl2/Smarca2/Sfpq/Cpsf6/Hnrnpk/Smarca4/Arid1b/Park7/Ran/Hnrnpl/Nap1l4
GOBP_POSITIVE_REGULATION_OF_RNA_METABOLIC_PROCESS	51	0.394	1.572	0.00944	0.1	0.0854	290	tags=57%, list=35%, signal=39%	Ss18l1/Ccar1/Smarcd3/Dpf2/Smarce1/Picalm/Hcfc1/Ruvbl1/Arid1a/Dcp1a/Ccar2/Bcas3/Prdx6/Upf1/Psmc3/Ruvbl2/Smarca2/Ogt/Tnrc6b/Sfpq/Prpf6/Psmc6/Hnrnpk/Ppp3r1/Hnrnpd/Tsg101/Smarca4/Arid1b/Park7
GOCC_RIBONUCLEOPROTEIN_COMPLEX	56	0.387	1.561	0.00932	0.1	0.0854	431	tags=77%, list=52%, signal=40%	Eif3a/Ruvbl1/Upf1/Prpf8/Pabpc5/Ruvbl2/Eif3d/Rpl7a/Uba52/Cpsf6/Prpf6/Hnrnpk/Rpl7/Hnrnpd/Fxr1/Pabpc4l/Pabpc4/Eif3f/Rps6/Rplp1/Pabpc1/Hnrnpl/Rpl9/Eef2/Eif2s1/Hsd17b10/Hnrnpf/Gtf3c1/Rpl10/Wdr37/Rpl10l/Rps8/Rplp0/Rpl12/Hnrnpu/Rps4x/Rps26/Rpl24/Syncrip/Eif3h/Rps24/Rpl13/Rpl19
GOBP_REGULATION_OF_SUPRAMOLECULAR_FIBER_ORGANIZATION	42	0.435	1.677	0.00955	0.1	0.0856	161	tags=43%, list=19%, signal=36%	Kank1/Washc2/Fermt2/Rdx/Coro1b/Cdc42ep4/Carmil1/Arhgap35/Mapre1/Ccdc88a/Wasf3/Pak2/Pak3/Brk1/Add3/Dctn1/Arhgef7/Git1
GOBP_CELLULAR_COMPONENT_DISASSEMBLY	39	0.431	1.628	0.0108	0.109	0.0932	275	tags=59%, list=33%, signal=41%	C3/Washc2/Rdx/Smarcd3/Carmil1/Smarce1/Snap29/Arid1a/Add3/Dctn1/Pex14/Gspt1/Upf1/Gspt2/Chmp4b/Clasp2/Dnm1l/Tsc2/Klc1/Add1/Camsap2/Tsg101/Smarca4
GOBP_TELOMERE_MAINTENANCE	15	0.603	1.784	0.011	0.11	0.0938	182	tags=60%, list=22%, signal=48%	Cct5/Cct8/Cct6a/Tnks1bp1/Tcp1/Cct3/Rad50/Upf1/Cct4
GOBP_TELOMERE_ORGANIZATION	15	0.603	1.784	0.011	0.11	0.0938	182	tags=60%, list=22%, signal=48%	Cct5/Cct8/Cct6a/Tnks1bp1/Tcp1/Cct3/Rad50/Upf1/Cct4
GOBP_CILIUM_ORGANIZATION	16	0.563	1.697	0.0119	0.118	0.1	220	tags=75%, list=27%, signal=56%	Septin2/Septin9/Arhgap35/Mapre1/Ccdc88a/Map4/Snap29/Dctn1/Septin7/Ehd1/Septin6/Slc9a3r1
GOCC_MICROBODY	12	0.63	1.725	0.0119	0.118	0.1	252	tags=75%, list=30%, signal=53%	Acot3/Tkt/Acbd5/Abcd2/Pex14/Acsl6/Pex6/Dnm1l/Abcd3
GOBP_REGULATION_OF_TELOMERE_MAINTENANCE	13	0.612	1.74	0.0121	0.118	0.101	182	tags=62%, list=22%, signal=49%	Cct5/Cct8/Cct6a/Tcp1/Cct3/Rad50/Upf1/Cct4
GOBP_MICROTUBULE_CYTOSKELETON_ORGANIZATION	34	0.45	1.635	0.0121	0.118	0.101	315	tags=71%, list=38%, signal=46%	Ezr/Dock7/Nudc/Mapre1/Dctn2/Ccdc88a/Map4/Zw10/Mpdz/Dctn1/Pex14/Arhgef7/Bcas3/Git1/Mapt/Llgl1/Chmp4b/Clasp2/Camsap2/Dctn6/Ran/Dync1li2/Clasp1/Tubgcp3
GOCC_SPINDLE_POLE	11	0.648	1.746	0.0128	0.12	0.103	161	tags=64%, list=19%, signal=52%	Nudcd2/Birc6/Dctn4/Zw10/Dctn1/Arhgef7/Git1
GOCC_ATPASE_COMPLEX	13	0.609	1.732	0.0127	0.12	0.103	202	tags=62%, list=24%, signal=47%	Ss18l1/Smarcd3/Dpf2/Smarce1/Ruvbl1/Arid1a/Ruvbl2/Smarca2
GOBP_SMALL_MOLECULE_CATABOLIC_PROCESS	21	0.516	1.675	0.013	0.122	0.104	373	tags=76%, list=45%, signal=43%	Asrgl1/Echdc1/Cbs/Sdsl/Aldh1l1/Abcd2/Glul/Cpt1a/Abcd3/Aldh2/Park7/Gcat/Hsd17b10/Acat1/Cpt1c/Pfkm
GOBP_POSITIVE_REGULATION_OF_DNA_BIOSYNTHETIC_PROCESS	11	0.648	1.745	0.0132	0.122	0.104	182	tags=64%, list=22%, signal=50%	Cct5/Cct8/Cct6a/Tcp1/Pak3/Cct3/Cct4
GOBP_SUPRAMOLECULAR_FIBER_ORGANIZATION	65	0.364	1.507	0.0139	0.128	0.109	161	tags=37%, list=19%, signal=32%	Kank1/Washc2/Fermt2/Fam171a1/Ezr/Rdx/Coro1b/Flnc/Cdc42ep4/Carmil1/Arhgap35/Mapre1/Prex1/Ccdc88a/Coro7/Wasf3/Pak2/Pak3/Brk1/Elmo1/Add3/Dctn1/Arhgef7/Git1
GOMF_TRANSLATION_REGULATOR_ACTIVITY	17	0.549	1.687	0.0143	0.13	0.111	347	tags=88%, list=42%, signal=52%	Eif3a/Eef1d/Eif4b/Gspt1/Gspt2/Eif3d/Eef1g/Eif4g3/Fxr1/Eif3f/Cyfip1/Pabpc1/Eef2/Eif2s1/Rpl10
GOBP_ERK1_AND_ERK2_CASCADE	17	0.548	1.682	0.0146	0.131	0.112	264	tags=53%, list=32%, signal=37%	Fermt2/Ezr/Eif3a/Ndrg2/Fga/Wnk2/Slc9a3r1/Notch2/Gstp1
GOBP_PEPTIDE_BIOSYNTHETIC_PROCESS	59	0.349	1.417	0.0156	0.137	0.117	455	tags=81%, list=55%, signal=40%	Eif3a/Eef1d/Eif4b/Qki/Dcp1a/Rrbp1/Gspt1/Upf1/Gspt2/Aimp2/Eif3d/Rpl7a/Tnrc6b/Uba52/Eef1g/Rpl7/Eif4g3/Hnrnpd/Fxr1/Pabpc4/Eif3f/Cyfip1/Rps6/Rplp1/Pabpc1/Rpl9/Eef2/Eif2s1/Rpl10/Rpl10l/Rps8/Tardbp/Rplp0/Rpl12/Hnrnpu/Slc1a2/Rps4x/Rps26/Rpl24/Syncrip/Eif3h/Rps24/Rpl13/Rpl19/Pkm/Mtor/Impact/Rpl4
GOBP_POSITIVE_REGULATION_OF_CELLULAR_BIOSYNTHETIC_PROCESS	71	0.346	1.478	0.0158	0.138	0.118	290	tags=51%, list=35%, signal=36%	Ss18l1/Cct5/Ccar1/Smarcd3/Dpf2/Cct8/Cct6a/Smarce1/Tcp1/Picalm/Hcfc1/Ruvbl1/Pak3/Arid1a/Abcd2/Cct3/Ccar2/Bcas3/Psmc3/Cct4/Ruvbl2/Smarca2/Ogt/Eif3d/Sfpq/Prpf6/Psmc6/Hnrnpk/Ppp3r1/Hnrnpd/Fxr1/Tsg101/Smarca4/Vps35/Arid1b/Park7
GOBP_CYTOSOLIC_TRANSPORT	25	0.48	1.642	0.0165	0.142	0.121	93	tags=36%, list=11%, signal=33%	Washc2/Gga1/Ezr/Rdx/Eps15/Spag9/Dnajc13/Kif16b/Coro7
GOBP_POSITIVE_REGULATION_OF_CHROMOSOME_ORGANIZATION	12	0.617	1.69	0.0172	0.144	0.123	250	tags=75%, list=30%, signal=53%	Cct5/Cct8/Cct6a/Tcp1/Cct3/Rad50/Cct4/Sfpq/Hnrnpd
GOCC_MITOTIC_SPINDLE	13	0.597	1.697	0.0184	0.151	0.129	161	tags=54%, list=19%, signal=44%	Nudcd2/Nudc/Mapre1/Map4/Dctn1/Arhgef7/Git1
GOBP_REGULATION_OF_TELOMERE_MAINTENANCE_VIA_TELOMERE_LENGTHENING	10	0.632	1.639	0.0186	0.151	0.129	182	tags=60%, list=22%, signal=47%	Cct5/Cct8/Cct6a/Tcp1/Cct3/Cct4
GOBP_LONG_CHAIN_FATTY_ACID_METABOLIC_PROCESS	13	0.592	1.683	0.0187	0.152	0.13	264	tags=69%, list=32%, signal=48%	Acot3/Acot1/Qki/Dagla/Acsl6/Cpt1a/Acsbg1/Abcd3/Gstp1
GOBP_POSITIVE_REGULATION_OF_TELOMERE_MAINTENANCE	11	0.63	1.696	0.019	0.152	0.13	182	tags=64%, list=22%, signal=50%	Cct5/Cct8/Cct6a/Tcp1/Cct3/Rad50/Cct4
GOMF_TUBULIN_BINDING	27	0.469	1.653	0.0201	0.159	0.135	315	tags=78%, list=38%, signal=50%	Cct5/Ezr/Dip2b/Mapre1/Kif16b/Ccdc88a/Map4/Dctn1/Pex14/Stim1/Arhgef7/Bcas3/Git1/Mapt/Clasp2/Dnm1l/Camsap2/Jakmip2/Clasp1/Rmdn3/Tubgcp3
HP_THICK_LOWER_LIP_VERMILION	16	0.536	1.616	0.0206	0.16	0.137	293	tags=69%, list=35%, signal=45%	Dpf2/Smarce1/Hcfc1/Pak3/Phgdh/Arid1a/Smarca2/Smarca4/Arhgef6/Arid1b/Rab39b
GOMF_CATALYTIC_ACTIVITY_ACTING_ON_A_NUCLEIC_ACID	11	0.624	1.681	0.0212	0.164	0.14	212	tags=73%, list=26%, signal=55%	Rpap1/Ruvbl1/Rad50/Upf1/Exd2/Ruvbl2/Smarca2/Polr2b
GOMF_TRANSCRIPTION_COACTIVATOR_ACTIVITY	20	0.523	1.67	0.0212	0.164	0.14	290	tags=70%, list=35%, signal=47%	Ss18l1/Ccar1/Smarcd3/Smarce1/Hcfc1/Ruvbl1/Arid1a/Ccar2/Smarca2/Prpf6/Tsg101/Smarca4/Arid1b/Park7
GOBP_REGULATION_OF_SUBSTRATE_ADHESION_DEPENDENT_CELL_SPREADING	12	0.604	1.653	0.0214	0.164	0.14	150	tags=58%, list=18%, signal=48%	Kank1/Washc2/Fermt2/Carmil1/Prex1/Fga/Arhgef7
GOCC_EARLY_ENDOSOME_MEMBRANE	21	0.492	1.598	0.0214	0.164	0.14	210	tags=48%, list=25%, signal=36%	Gga1/Eps15/Appl2/Dnajc13/Kif16b/Dagla/Ehd1/Rufy1/Llgl1/Hgs
GOCC_AZUROPHIL_GRANULE_LUMEN	11	0.618	1.664	0.0248	0.182	0.155	166	tags=55%, list=20%, signal=44%	C3/Cct8/Actr10/Cap1/Prdx6/Acly
GOBP_RESPONSE_TO_PEPTIDE_HORMONE	19	0.524	1.645	0.0251	0.182	0.155	73	tags=26%, list=9%, signal=25%	Kank1/Ahcyl1/Nudc/Tns2/Appl2
GOMF_PHOSPHATIDYLINOSITOL_BINDING	28	0.453	1.6	0.0265	0.187	0.16	210	tags=50%, list=25%, signal=39%	Washc2/Gga1/Fermt2/Appl2/Kif16b/Picalm/Ccdc88a/Tom1/Bcas3/Mapt/Ogt/Tln1/Ankfy1/Hgs
GOBP_ESTABLISHMENT_OR_MAINTENANCE_OF_CELL_POLARITY	28	0.452	1.595	0.0271	0.191	0.163	228	tags=57%, list=27%, signal=43%	Pals1/Kank1/Ezr/Dock7/Arhgap35/Map4/Lin7c/Zw10/Amot/Dctn1/Bcas3/Cap1/Llgl1/Cap2/Slc9a3r1/Clasp2
GOCC_MITOCHONDRIAL_MATRIX	12	0.593	1.624	0.0282	0.194	0.165	333	tags=92%, list=40%, signal=56%	Acot3/Nadk2/Ccar2/Pabpc5/Exd2/Aldh2/Park7/Fech/Nudt9/Hsd17b10/Acat1
GOMF_MRNA_BINDING	28	0.45	1.589	0.0283	0.194	0.165	311	tags=64%, list=37%, signal=42%	Cct5/Eif3a/Qki/Dcp1a/Pabpc5/Eif3d/Cpsf6/Hnrnpk/Rpl7/Eif4g3/Hnrnpd/Fxr1/Pabpc4l/Hnrnpa0/Pabpc4/Park7/Pabpc1/Hnrnpl
HP_INTELLECTUAL_DISABILITY_MODERATE	21	0.482	1.563	0.0283	0.194	0.165	296	tags=67%, list=36%, signal=44%	Ezr/Dpf2/Trpm3/Smarce1/Hcfc1/Pak3/Arid1a/Hnrnpk/Tecr/Smarca4/Arhgef6/Arid1b/Rab39b/Tnik
GOBP_ORGANIC_ACID_CATABOLIC_PROCESS	15	0.562	1.665	0.0289	0.196	0.167	354	tags=87%, list=43%, signal=51%	Asrgl1/Echdc1/Cbs/Sdsl/Aldh1l1/Abcd2/Glul/Cpt1a/Abcd3/Gcat/Hsd17b10/Acat1/Cpt1c
GOBP_PROTEIN_CONTAINING_COMPLEX_DISASSEMBLY	28	0.449	1.583	0.0288	0.196	0.167	275	tags=68%, list=33%, signal=47%	Washc2/Rdx/Smarcd3/Carmil1/Smarce1/Snap29/Arid1a/Add3/Pex14/Gspt1/Upf1/Gspt2/Chmp4b/Clasp2/Klc1/Add1/Camsap2/Tsg101/Smarca4
GOMF_ACTIN_FILAMENT_BINDING	15	0.56	1.658	0.0295	0.198	0.169	149	tags=47%, list=18%, signal=39%	Fermt2/Ezr/Coro1b/Flnc/Coro7/Add3/Tln2
HP_ABNORMALITY_OF_LOWER_LIP	19	0.519	1.629	0.0294	0.198	0.169	293	tags=63%, list=35%, signal=42%	Dpf2/Dock7/Smarce1/Hcfc1/Pak3/Phgdh/Arid1a/Smarca2/Smarca4/Arhgef6/Arid1b/Rab39b
GOBP_REGULATION_OF_DNA_BIOSYNTHETIC_PROCESS	13	0.566	1.609	0.0297	0.199	0.169	182	tags=54%, list=22%, signal=43%	Cct5/Cct8/Cct6a/Tcp1/Pak3/Cct3/Cct4
GOMF_SH3_DOMAIN_BINDING	10	0.616	1.596	0.0309	0.204	0.174	204	tags=80%, list=25%, signal=61%	Eps15/Ccdc6/Qki/Pak3/Elmo1/Mapt/Rufy1/Abi1
GOMF_PROTEIN_FOLDING_CHAPERONE	14	0.574	1.659	0.0313	0.204	0.174	182	tags=50%, list=22%, signal=40%	Cct5/Cct8/Cct6a/Tcp1/Cct6b/Cct3/Cct4
GOMF_TRANSFERASE_ACTIVITY_TRANSFERRING_PHOSPHORUS_CONTAINING_GROUPS	34	0.415	1.508	0.0317	0.204	0.174	230	tags=41%, list=28%, signal=31%	Phkg1/Rpap1/Nadk2/Phka1/Adk/Pak2/Gphn/Pak3/Tjp2/Ugp2/Cad/Wnk2/Polr2b/Mink1
GOMF_PROTEIN_DOMAIN_SPECIFIC_BINDING	55	0.365	1.469	0.0326	0.209	0.178	247	tags=42%, list=30%, signal=31%	Pals1/Ezr/Eps15/Snta1/Cct6a/Tnks1bp1/Ccdc6/Qki/Ccdc88a/Epb41l2/Lin7c/Pak3/Elmo1/Tjp2/Mapt/Rufy1/Strn4/Abi1/Tln1/Hgs/Slc9a3r1/Hnrnpk/Ppp3r1
GOBP_ENDOSOMAL_TRANSPORT	24	0.468	1.585	0.033	0.21	0.179	221	tags=54%, list=27%, signal=41%	Washc2/Gga1/Eps15/Spag9/Itsn1/Picalm/Tom1/Dctn1/Ehd1/Chmp4b/Ankfy1/Hgs/Eps15l1
GOBP_REGULATION_OF_CELL_MORPHOGENESIS_INVOLVED_IN_DIFFERENTIATION	15	0.555	1.644	0.0336	0.211	0.18	150	tags=60%, list=18%, signal=50%	Ss18l1/Kank1/Washc2/Fermt2/Carmil1/Prex1/Pak3/Fga/Arhgef7
GOCC_CILIUM	36	0.402	1.468	0.0343	0.213	0.182	295	tags=61%, list=36%, signal=41%	Ezr/Septin2/Septin9/Arhgap35/Mapre1/Cct8/Septin4/Ccdc88a/Map4/Snap29/Dctn1/Septin7/Ehd1/Septin6/Tomm20/Slc9a3r1/Pex6/Notch2/Camsap2/Prkar2a/Ak1/Ran
GOMF_TRANSLATION_REGULATOR_ACTIVITY_NUCLEIC_ACID_BINDING	14	0.567	1.64	0.0354	0.219	0.187	326	tags=86%, list=39%, signal=53%	Eif3a/Eef1d/Eif4b/Gspt1/Gspt2/Eif3d/Eef1g/Eif4g3/Eif3f/Pabpc1/Eef2/Eif2s1
GOCC_NBAF_COMPLEX	10	0.612	1.586	0.0356	0.219	0.187	116	tags=50%, list=14%, signal=44%	Ss18l1/Smarcd3/Dpf2/Smarce1/Arid1a
GOBP_NEGATIVE_REGULATION_OF_SUPRAMOLECULAR_FIBER_ORGANIZATION	18	0.519	1.609	0.0372	0.224	0.191	256	tags=72%, list=31%, signal=51%	Kank1/Washc2/Rdx/Coro1b/Carmil1/Mapre1/Pak2/Add3/Arhgef7/Clasp2/Add1/Pfdn4/Camsap2
GOBP_REGULATION_OF_DNA_METABOLIC_PROCESS	19	0.511	1.604	0.0376	0.224	0.191	195	tags=58%, list=23%, signal=45%	Cct5/Cct8/Cct6a/Tcp1/Ruvbl1/Pak3/Cct3/Rad50/Upf1/Cct4/Ruvbl2
GOMF_TRANSLATION_FACTOR_ACTIVITY_RNA_BINDING	12	0.583	1.595	0.0368	0.224	0.191	326	tags=92%, list=39%, signal=56%	Eif3a/Eef1d/Eif4b/Gspt1/Gspt2/Eif3d/Eef1g/Eif4g3/Eif3f/Eef2/Eif2s1
HP_THICK_VERMILION_BORDER	23	0.465	1.557	0.0377	0.224	0.191	293	tags=65%, list=35%, signal=43%	Dpf2/Dock7/Smarce1/Hcfc1/Pak3/Phgdh/Arid1a/Ap4s1/Smarca2/Ogt/Smarca4/Arhgef6/Sec31a/Arid1b/Rab39b
GOBP_REGULATION_OF_PROTEIN_POLYMERIZATION	25	0.449	1.536	0.0372	0.224	0.191	184	tags=48%, list=22%, signal=39%	Kank1/Washc2/Rdx/Cdc42ep4/Carmil1/Mapre1/Pak3/Add3/Dctn1/Arhgef7/Git1/Mapt
GOCC_CELL_CELL_JUNCTION	39	0.395	1.492	0.0368	0.224	0.191	139	tags=36%, list=17%, signal=31%	Pals1/Fermt2/Ezr/Rdx/Cdc42ep4/Pdlim5/Tnks1bp1/Hepacam/Lin7c/Pak2/Amot/Mpdz/Add3/Tjp2
GOBP_NEGATIVE_REGULATION_OF_PROTEIN_CONTAINING_COMPLEX_ASSEMBLY	16	0.509	1.535	0.038	0.225	0.191	150	tags=44%, list=18%, signal=37%	Kank1/Washc2/Rdx/Carmil1/Mapre1/Add3/Arhgef7
GOMF_ENZYME_REGULATOR_ACTIVITY	76	0.311	1.35	0.0381	0.225	0.191	307	tags=49%, list=37%, signal=34%	C3/Elp4/Dock7/Eef1d/Itsn1/Birc6/Arhgap35/Prex1/Ccdc88a/Ranbp2/Pak2/Dcp1a/Elmo1/Arfgap1/Arhgef7/Mtmr9/Ccar2/Bcas3/Git1/C4b/Arhgef12/Llgl1/Abi1/Psmd2/Dnm1l/Tsc2/Ralgapa1/Ppp3r1/Abr/Gstp1/Arhgef6/Prkar2a/Git2/Park7/Gprc5b/Rplp1/Gmfb
GOBP_MICROTUBULE_BASED_MOVEMENT	24	0.46	1.556	0.041	0.234	0.199	297	tags=54%, list=36%, signal=36%	Mapk8ip3/Kif16b/Septin4/Map4/Actr10/Dctn1/Pex14/Mapt/Slc9a3r1/Sfpq/Copg2/Ktn1/Dync1li2
GOBP_REGULATION_OF_CELL_MORPHOGENESIS	41	0.388	1.49	0.041	0.234	0.199	126	tags=39%, list=15%, signal=35%	Ss18l1/Kank1/Washc2/Fermt2/Fam171a1/Ezr/Rdx/Coro1b/Spag9/Cdc42ep4/Carmil1/Arhgap35/Prex1/Wasf3/Pak3/Fga
GOBP_ALPHA_AMINO_ACID_METABOLIC_PROCESS	10	0.606	1.571	0.0413	0.234	0.2	333	tags=100%, list=40%, signal=61%	Asrgl1/Cbs/Sdsl/Phgdh/Cad/Glul/Park7/Gcat/Hsd17b10/Acat1
GOBP_RESPONSE_TO_CALCIUM_ION	12	0.576	1.578	0.0419	0.236	0.201	284	tags=50%, list=34%, signal=33%	Ahcyl1/Fga/Stim1/Add1/Hnrnpd/Sec31a
GOBP_MITOTIC_SPINDLE_ORGANIZATION	14	0.557	1.611	0.0424	0.236	0.201	308	tags=64%, list=37%, signal=41%	Nudc/Dctn2/Map4/Dctn1/Chmp4b/Clasp2/Dctn6/Ran/Clasp1
GOBP_CYTOSKELETON_DEPENDENT_CYTOKINESIS	12	0.573	1.568	0.0436	0.24	0.205	207	tags=67%, list=25%, signal=51%	Septin2/Septin9/Septin4/Septin7/Septin11/Septin8/Septin6/Chmp4b
GOBP_CELLULAR_MACROMOLECULE_BIOSYNTHETIC_PROCESS	104	0.299	1.37	0.0444	0.243	0.207	326	tags=47%, list=39%, signal=33%	Phkg1/Cct5/Eif3a/Eef1d/Eif4b/Cct8/Cct6a/Tnks1bp1/Tcp1/Qki/Ccdc88a/Ruvbl1/Pak3/Cct3/Dcp1a/Rad50/Rrbp1/Ugp2/Gspt1/Upf1/Glul/Gspt2/Cct4/Exd2/Aimp2/Ruvbl2/Oga/Ogt/Eif3d/Rpl7a/Tnrc6b/Uba52/Eef1g/Rpl7/Agl/Eif4g3/Hnrnpd/Usp10/Fxr1/Pabpc4/Eif3f/Cyfip1/Rps6/Rplp1/Pabpc1/Cct2/Rpl9/Eef2/Eif2s1
GOBP_TOXIN_TRANSPORT	11	0.557	1.499	0.0481	0.259	0.22	182	tags=64%, list=22%, signal=50%	Cct5/Gga1/Cct8/Tcp1/Cct6b/Cct3/Cct4
GOMF_MICROTUBULE_BINDING	20	0.469	1.497	0.0483	0.259	0.22	315	tags=80%, list=38%, signal=51%	Ezr/Mapre1/Kif16b/Ccdc88a/Map4/Dctn1/Pex14/Stim1/Mapt/Clasp2/Dnm1l/Camsap2/Jakmip2/Clasp1/Rmdn3/Tubgcp3
GOMF_UNFOLDED_PROTEIN_BINDING	30	0.423	1.518	0.049	0.26	0.221	251	tags=47%, list=30%, signal=34%	Cct5/Nudcd2/Nudc/Cct8/Cct6a/Tcp1/Cct6b/Cct3/Cct4/Ruvbl2/Tomm20/Erlec1/Hsp90b1/Pfdn4
GOBP_POSITIVE_REGULATION_OF_PROTEIN_LOCALIZATION_TO_NUCLEUS	15	0.506	1.499	0.0495	0.261	0.222	128	tags=40%, list=15%, signal=34%	Cct5/Fermt2/Cct8/Cct6a/Tcp1/Cct3
GOBP_REGULATION_OF_MRNA_METABOLIC_PROCESS	18	0.503	1.56	0.0509	0.263	0.225	311	tags=78%, list=37%, signal=50%	Ahcyl1/Qki/Dcp1a/Prdx6/Upf1/Tnrc6b/Cpsf6/Hnrnpk/Hnrnpd/Fxr1/Hnrnpa0/Pabpc4/Pabpc1/Hnrnpl
GOBP_VASCULAR_PROCESS_IN_CIRCULATORY_SYSTEM	26	0.438	1.517	0.0511	0.263	0.225	155	tags=27%, list=19%, signal=23%	Fermt2/Snta1/Arhgap35/Fga/Slc4a4/Tjp2/Slc7a5
GOMF_TRANSCRIPTION_REGULATOR_ACTIVITY	28	0.424	1.495	0.0509	0.263	0.225	290	tags=61%, list=35%, signal=41%	Ss18l1/Ccar1/Smarcd3/Dpf2/Smarce1/Hcfc1/Ruvbl1/Arid1a/Pex14/Ccar2/Ruvbl2/Smarca2/Prpf6/Tsg101/Smarca4/Arid1b/Park7
GOBP_PROTEIN_LOCALIZATION_TO_NUCLEUS	24	0.444	1.504	0.0515	0.264	0.225	182	tags=42%, list=22%, signal=33%	Cct5/Fermt2/Cct8/Cct6a/Appl2/Tcp1/Ranbp2/Cct3/Glul/Cct4
GOBP_ORGANIC_CYCLIC_COMPOUND_CATABOLIC_PROCESS	24	0.451	1.528	0.0519	0.265	0.226	409	tags=83%, list=49%, signal=44%	Aldh1l1/Edc4/Dcp1a/Gspt1/Upf1/Gspt2/Tnrc6b/Hnrnpd/Fxr1/Hnrnpa0/Pabpc4/Pabpc1/Nudt9/Acat1/Dpysl2/Tardbp/Hnrnpu/Acot7/Comt/Syncrip
GOBP_REGULATION_OF_PROTEIN_CONTAINING_COMPLEX_ASSEMBLY	44	0.356	1.38	0.0524	0.267	0.227	184	tags=36%, list=22%, signal=30%	Kank1/Washc2/Fermt2/Rdx/Cdc42ep4/Carmil1/Mapre1/Hcfc1/Pak3/Brk1/Add3/Dctn1/Arhgef7/Git1/Septin8/Mapt
GOMF_RNA_POLYMERASE_II_SPECIFIC_DNA_BINDING_TRANSCRIPTION_FACTOR_BINDING	12	0.563	1.542	0.0533	0.268	0.228	349	tags=92%, list=42%, signal=54%	Smarcd3/Smarce1/Arid1a/Bcas3/Prpf6/Add1/Notch2/Smarca4/Park7/Ctbp2/Ctbp1
GOBP_SULFUR_COMPOUND_METABOLIC_PROCESS	24	0.44	1.488	0.0534	0.268	0.228	387	tags=88%, list=47%, signal=48%	Acot3/Acot1/Ahcyl2/Cbs/Ahcyl1/Dip2a/Glo1/Phgdh/Acly/Acsl6/Eef1g/Acsbg1/Tecr/Gstp1/Park7/Hacd2/Acat1/Gstm1/St3gal4/Slc1a2/Acot7
GOBP_POSITIVE_REGULATION_OF_PROTEIN_POLYMERIZATION	13	0.537	1.526	0.054	0.268	0.229	223	tags=62%, list=27%, signal=46%	Washc2/Cdc42ep4/Carmil1/Mapre1/Dctn1/Git1/Mapt/Nckap1
GOBP_REGULATION_OF_CELL_CYCLE_PROCESS	21	0.459	1.49	0.0538	0.268	0.229	225	tags=43%, list=27%, signal=32%	Rdx/Birc6/Appl2/Zw10/Dctn1/Ccar2/Git1/Chmp4b/Sfpq
GOMF_ZINC_ION_BINDING	11	0.552	1.487	0.0537	0.268	0.229	244	tags=64%, list=29%, signal=46%	Dtnb/Glo1/Dtna/Cad/Upf1/Usp5/Matr3
GOBP_CHROMATIN_REMODELING	11	0.579	1.559	0.0543	0.268	0.229	202	tags=64%, list=24%, signal=49%	Smarcd3/Smarce1/Hcfc1/Ruvbl1/Arid1a/Ruvbl2/Smarca2
GOBP_POSITIVE_REGULATION_OF_SUPRAMOLECULAR_FIBER_ORGANIZATION	22	0.457	1.517	0.0551	0.272	0.232	184	tags=50%, list=22%, signal=40%	Washc2/Fermt2/Cdc42ep4/Carmil1/Mapre1/Ccdc88a/Wasf3/Brk1/Dctn1/Git1/Mapt
GOBP_CELLULAR_RESPONSE_TO_PEPTIDE_HORMONE_STIMULUS	15	0.497	1.472	0.0574	0.275	0.234	73	tags=27%, list=9%, signal=25%	Kank1/Ahcyl1/Tns2/Appl2
GOBP_REGULATION_OF_PROTEIN_LOCALIZATION_TO_NUCLEUS	18	0.475	1.471	0.0574	0.275	0.234	182	tags=44%, list=22%, signal=35%	Cct5/Fermt2/Cct8/Cct6a/Tcp1/Cct3/Glul/Cct4
GOMF_NUCLEOSIDE_TRIPHOSPHATASE_REGULATOR_ACTIVITY	35	0.385	1.407	0.057	0.275	0.234	281	tags=54%, list=34%, signal=37%	Dock7/Eef1d/Itsn1/Arhgap35/Prex1/Ccdc88a/Ranbp2/Elmo1/Arfgap1/Arhgef7/Git1/Arhgef12/Llgl1/Dnm1l/Tsc2/Ralgapa1/Abr/Arhgef6/Git2
GOBP_AMIDE_BIOSYNTHETIC_PROCESS	69	0.316	1.341	0.057	0.275	0.234	443	tags=78%, list=53%, signal=40%	Eif3a/Dip2a/Eef1d/Eif4b/Qki/Dcp1a/Rrbp1/Gspt1/Acly/Upf1/Gspt2/Aimp2/Acsl6/Eif3d/Rpl7a/Tnrc6b/Uba52/Eef1g/Acsbg1/Rpl7/Eif4g3/Hnrnpd/Tecr/Fxr1/Pabpc4/Eif3f/Cyfip1/Rps6/Rplp1/Pabpc1/Rpl9/Eef2/Eif2s1/Hacd2/Acat1/Rpl10/Rpl10l/Rps8/Tardbp/Rplp0/Rpl12/Hnrnpu/Slc1a2/Rps4x/Rps26/Rpl24/Syncrip/Eif3h/Rps24/Rpl13/Rpl19/Pkm/Hsd17b12/Mtor
GOBP_CELLULAR_NITROGEN_COMPOUND_CATABOLIC_PROCESS	22	0.451	1.497	0.0589	0.279	0.238	387	tags=82%, list=47%, signal=45%	Aldh1l1/Edc4/Dcp1a/Gspt1/Upf1/Gspt2/Tnrc6b/Hnrnpd/Fxr1/Hnrnpa0/Pabpc4/Pabpc1/Nudt9/Acat1/Dpysl2/Tardbp/Hnrnpu/Acot7
HP_ABNORMALITY_OF_THE_PERIORBITAL_REGION	13	0.518	1.473	0.0602	0.283	0.241	293	tags=69%, list=35%, signal=46%	Dock7/Hcfc1/Pak3/Pex14/Psmc3/Ankfy1/Pex6/Arhgef6/Rab39b
GOMF_GUANYL_NUCLEOTIDE_EXCHANGE_FACTOR_ACTIVITY	18	0.494	1.531	0.0616	0.286	0.244	189	tags=44%, list=23%, signal=35%	Dock7/Eef1d/Itsn1/Prex1/Ccdc88a/Elmo1/Arhgef7/Arhgef12
GOBP_RIBONUCLEOPROTEIN_COMPLEX_BIOGENESIS	25	0.423	1.448	0.0613	0.286	0.244	372	tags=68%, list=45%, signal=39%	Eif3a/Eif4b/Ruvbl1/Prpf8/Glul/Ruvbl2/Rpl7a/Cpsf6/Prpf6/Rpl7/Ran/Rps6/Rpl10/Rpl10l/Hsp90ab1/Rps8/Rplp0
GOBP_MAPK_CASCADE	42	0.361	1.39	0.0616	0.286	0.244	126	tags=21%, list=15%, signal=19%	Fermt2/Mapk8ip3/Ezr/Eif3a/Spag9/Ndrg2/Pak2/Pak3/Fga
GOCC_CYTOPLASMIC_STRESS_GRANULE	11	0.544	1.466	0.063	0.288	0.245	369	tags=82%, list=44%, signal=46%	Atxn2l/Mcrip1/Pabpc5/Hnrnpk/Pabpc4l/Pabpc4/Pabpc1/Eif2s1/Tardbp
GOBP_MRNA_PROCESSING	21	0.447	1.452	0.0635	0.288	0.245	409	tags=86%, list=49%, signal=45%	Ahcyl1/Qki/Ccar2/Prdx6/Prpf8/Sfpq/Cpsf6/Prpf6/Hnrnpk/Fxr1/Hnrnpa0/Pabpc1/Hnrnpl/Hnrnpf/Tardbp/Hnrnpu/Prkaca/Syncrip
GOCC_CELL_DIVISION_SITE	12	0.547	1.499	0.0648	0.289	0.246	196	tags=67%, list=24%, signal=52%	Rdx/Septin2/Septin9/Septin4/Septin7/Septin11/Septin8/Septin6
GOCC_CORTICAL_CYTOSKELETON	12	0.546	1.494	0.0648	0.289	0.246	197	tags=50%, list=24%, signal=39%	Ezr/Rdx/Mapre1/Epb41l2/Cap1/Llgl1
HP_ASPIRATION_PNEUMONIA	11	0.564	1.519	0.0677	0.294	0.251	116	tags=45%, list=14%, signal=40%	Nadk2/Dpf2/Smarce1/Snap29/Arid1a
HP_MACROTIA	17	0.475	1.458	0.0669	0.294	0.251	112	tags=35%, list=13%, signal=31%	Pals1/Mapk8ip3/Dpf2/Snap29/Pak3/Phgdh
GOBP_CYTOPLASMIC_TRANSLATION	34	0.39	1.419	0.0675	0.294	0.251	465	tags=85%, list=56%, signal=39%	Eif3a/Eif4b/Gspt1/Gspt2/Eif3d/Rpl7a/Uba52/Rpl7/Hnrnpd/Rps6/Rplp1/Pabpc1/Rpl9/Rpl10/Rps8/Rplp0/Rpl12/Hnrnpu/Rps4x/Rps26/Rpl24/Syncrip/Rps24/Rpl13/Rpl19/Pkm/Mtor/Rpl4/Rpl30
GOCC_INTRACELLULAR_PROTEIN_CONTAINING_COMPLEX	38	0.364	1.363	0.0678	0.294	0.251	254	tags=47%, list=31%, signal=34%	Elp4/Tnks1bp1/Hcfc1/Ruvbl1/Txnl1/Psmd11/Elmo1/Ccar2/Trappc3/Trappc8/Psmc3/Ruvbl2/Ogt/Polr2b/Psmd2/Psmc6/Ppp3r1/Psmc2
GOBP_CELLULAR_AMINO_ACID_METABOLIC_PROCESS	11	0.562	1.515	0.0688	0.295	0.252	333	tags=91%, list=40%, signal=55%	Asrgl1/Cbs/Sdsl/Phgdh/Cad/Glul/Park7/Gcat/Hsd17b10/Acat1
GOBP_ESTABLISHMENT_OF_CELL_POLARITY	18	0.486	1.508	0.0712	0.299	0.255	220	tags=56%, list=27%, signal=42%	Kank1/Ezr/Dock7/Map4/Zw10/Amot/Dctn1/Bcas3/Llgl1/Slc9a3r1
GOBP_CYTOSKELETON_DEPENDENT_INTRACELLULAR_TRANSPORT	15	0.486	1.439	0.0713	0.299	0.255	260	tags=53%, list=31%, signal=37%	Mapk8ip3/Ccdc88a/Actr10/Dctn1/Pex14/Mapt/Sfpq/Copg2
GOBP_MITOTIC_NUCLEAR_DIVISION	13	0.506	1.437	0.0714	0.299	0.255	308	tags=54%, list=37%, signal=34%	Nudc/Dctn2/Zw10/Chmp4b/Clasp2/Ran/Clasp1
GOBP_REGULATION_OF_ANATOMICAL_STRUCTURE_SIZE	43	0.359	1.385	0.0708	0.299	0.255	138	tags=33%, list=17%, signal=29%	Kank1/Washc2/Ezr/Rdx/Snta1/Cdc42ep4/Carmil1/Arhgap35/Dip2b/Picalm/Pak3/Brk1/Fga/Add3
GOBP_POSITIVE_REGULATION_OF_PROTEIN_CONTAINING_COMPLEX_ASSEMBLY	21	0.441	1.431	0.0731	0.302	0.258	233	tags=52%, list=28%, signal=39%	Washc2/Fermt2/Cdc42ep4/Carmil1/Mapre1/Brk1/Dctn1/Git1/Mapt/Nckap1/Psmc6
GOBP_ORGANELLE_FISSION	23	0.428	1.433	0.0738	0.303	0.258	418	tags=74%, list=50%, signal=38%	Nudc/Dctn2/Zw10/Rad50/Mapt/Tdrkh/Chmp4b/Clasp2/Dnm1l/Vps35/Ran/Clasp1/Cyrib/Hnrnpu/Rpl24/Pex19/Fis1
GOBP_MRNA_CATABOLIC_PROCESS	15	0.514	1.521	0.0748	0.305	0.26	378	tags=87%, list=46%, signal=48%	Edc4/Dcp1a/Gspt1/Upf1/Gspt2/Tnrc6b/Hnrnpd/Fxr1/Hnrnpa0/Pabpc4/Pabpc1/Tardbp/Hnrnpu
GOBP_RNA_CATABOLIC_PROCESS	15	0.514	1.521	0.0748	0.305	0.26	378	tags=87%, list=46%, signal=48%	Edc4/Dcp1a/Gspt1/Upf1/Gspt2/Tnrc6b/Hnrnpd/Fxr1/Hnrnpa0/Pabpc4/Pabpc1/Tardbp/Hnrnpu
GOBP_ACTIN_FILAMENT_BUNDLE_ORGANIZATION	18	0.482	1.494	0.0748	0.305	0.26	105	tags=44%, list=13%, signal=40%	Fermt2/Fam171a1/Ezr/Rdx/Coro1b/Carmil1/Ccdc88a/Pak2
GOBP_RIBONUCLEOPROTEIN_COMPLEX_SUBUNIT_ORGANIZATION	18	0.466	1.445	0.0752	0.305	0.26	372	tags=67%, list=45%, signal=38%	Eif3a/Eif4b/Ruvbl1/Prpf8/Ruvbl2/Cpsf6/Prpf6/Klc1/Rpl10/Rpl10l/Hsp90ab1/Rplp0
GOBP_NEGATIVE_REGULATION_OF_HYDROLASE_ACTIVITY	20	0.442	1.41	0.0753	0.305	0.26	174	tags=40%, list=21%, signal=32%	C3/Rdx/Birc6/Picalm/Pak2/Amot/Bcas3/C4b
GOCC_MICROTUBULE_ASSOCIATED_COMPLEX	14	0.492	1.424	0.0778	0.312	0.266	297	tags=86%, list=36%, signal=56%	Dctn4/Kif16b/Dctn2/Map4/Actr1a/Actr10/Dctn1/Actr1b/Klc4/Klc1/Dctn6/Dync1li2
GOBP_REGULATION_OF_SMALL_GTPASE_MEDIATED_SIGNAL_TRANSDUCTION	24	0.42	1.421	0.0782	0.312	0.266	257	tags=54%, list=31%, signal=39%	Kank1/Rdx/Itsn1/Arhgap35/Prex1/Amot/Arfgap1/Arhgef12/Ogt/Tsc2/Ralgapa1/Notch2/Abr
GOBP_SODIUM_ION_TRANSMEMBRANE_TRANSPORT	23	0.418	1.4	0.0796	0.314	0.268	362	tags=48%, list=44%, signal=28%	Snta1/Slc4a4/Slc4a5/Wnk2/Slc9a3r1/Slc3a2/Slc6a11/Slc20a2/Slc8a1/Slc24a2/Prkce
GOBP_REGULATION_OF_CELLULAR_MACROMOLECULE_BIOSYNTHETIC_PROCESS	48	0.336	1.336	0.0816	0.317	0.27	326	tags=54%, list=39%, signal=35%	Cct5/Eif4b/Cct8/Cct6a/Tcp1/Qki/Ccdc88a/Ruvbl1/Pak3/Cct3/Dcp1a/Gspt1/Upf1/Cct4/Ruvbl2/Eif3d/Tnrc6b/Eif4g3/Hnrnpd/Fxr1/Cyfip1/Rplp1/Pabpc1/Cct2/Eef2/Eif2s1
GOBP_TRANSPORT_ALONG_MICROTUBULE	13	0.493	1.402	0.0827	0.318	0.271	260	tags=54%, list=31%, signal=38%	Mapk8ip3/Actr10/Dctn1/Pex14/Mapt/Sfpq/Copg2
HP_ABNORMAL_CIRCULATING_CARBOXYLIC_ACID_CONCENTRATION	14	0.49	1.417	0.0837	0.319	0.272	180	tags=50%, list=22%, signal=40%	Nadk2/Cbs/Hcfc1/Adk/Phgdh/Tjp2/Glul
GOMF_CHROMATIN_BINDING	22	0.419	1.39	0.0856	0.321	0.274	349	tags=73%, list=42%, signal=43%	Smarce1/Hcfc1/Arid1a/Bcas3/Upf1/Ruvbl2/Smarca2/Polr2b/Sfpq/Hnrnpd/Smarca4/Arid1b/Ran/Nap1l4/Ctbp2/Ctbp1
HP_ABNORMAL_CORTICAL_GYRATION	34	0.379	1.379	0.0879	0.328	0.28	144	tags=35%, list=17%, signal=30%	Mapk8ip3/Ezr/Dpf2/Trpm3/Smarce1/Ccdc88a/Snap29/Gphn/Phgdh/Mpdz/Arid1a/Pex14
HP_ELEVATED_HEPATIC_TRANSAMINASE	11	0.527	1.421	0.0889	0.329	0.281	252	tags=64%, list=30%, signal=45%	Cbs/Adk/Pygl/Cpt1a/Steap3/Agl/Abcd3
GOMF_ENZYME_ACTIVATOR_ACTIVITY	39	0.35	1.321	0.0905	0.334	0.285	346	tags=62%, list=42%, signal=38%	Arhgap35/Prex1/Ranbp2/Pak2/Dcp1a/Arfgap1/Bcas3/Git1/Arhgef12/Llgl1/Abi1/Dnm1l/Tsc2/Ralgapa1/Abr/Arhgef6/Git2/Park7/Gprc5b/Rplp1/Gmfb/Sae1/Agfg1/Ralgapb
GOBP_MICROTUBULE_BASED_TRANSPORT	15	0.467	1.381	0.095	0.341	0.291	260	tags=53%, list=31%, signal=37%	Mapk8ip3/Actr10/Dctn1/Pex14/Mapt/Slc9a3r1/Sfpq/Copg2
GOBP_POSITIVE_REGULATION_OF_CELL_MORPHOGENESIS_INVOLVED_IN_DIFFERENTIATION	13	0.483	1.371	0.0959	0.341	0.291	150	tags=54%, list=18%, signal=45%	Ss18l1/Fermt2/Carmil1/Prex1/Pak3/Fga/Arhgef7
GOCC_CLATHRIN_COAT	12	0.504	1.38	0.0968	0.342	0.292	85	tags=25%, list=10%, signal=23%	Aftph/Eps15/Picalm
GOCC_LAMELLIPODIUM	31	0.364	1.304	0.0994	0.35	0.298	161	tags=35%, list=19%, signal=30%	Fermt2/Rdx/Coro1b/Itsn1/Carmil1/Ccdc88a/Wasf3/Amot/Brk1/Arhgef7/Git1
GOMF_PHOSPHOLIPID_BINDING	37	0.355	1.316	0.1	0.353	0.301	210	tags=43%, list=25%, signal=34%	Washc2/Gga1/Fermt2/Arhgap35/Appl2/Prex1/Kif16b/Picalm/Ccdc88a/Tom1/Bcas3/Mapt/Ogt/Tln1/Ankfy1/Hgs
GOBP_NEGATIVE_REGULATION_OF_MAPK_CASCADE	10	0.553	1.434	0.102	0.354	0.302	264	tags=60%, list=32%, signal=41%	Ezr/Eif3a/Ndrg2/Wnk2/Slc9a3r1/Gstp1
HP_DISPROPORTIONATE_TALL_STATURE	10	0.552	1.431	0.102	0.354	0.302	25	tags=30%, list=3%, signal=29%	Pals1/Mapk8ip3/Cbs
GOBP_REGULATION_OF_ACTIN_FILAMENT_BUNDLE_ASSEMBLY	11	0.52	1.401	0.102	0.354	0.302	105	tags=45%, list=13%, signal=40%	Fermt2/Rdx/Carmil1/Ccdc88a/Pak2
GOCC_ADHERENS_JUNCTION	24	0.398	1.347	0.101	0.354	0.302	97	tags=33%, list=12%, signal=30%	Pals1/Fermt2/Ezr/Rdx/Cdc42ep4/Pdlim5/Tnks1bp1/Lin7c
GOMF_MRNA_3_UTR_BINDING	10	0.551	1.429	0.104	0.358	0.306	378	tags=100%, list=46%, signal=55%	Cct5/Pabpc5/Hnrnpd/Fxr1/Pabpc4l/Hnrnpa0/Pabpc4/Pabpc1/Tardbp/Hnrnpu
GOBP_REGULATION_OF_CELL_CYCLE	34	0.369	1.343	0.104	0.359	0.306	239	tags=41%, list=29%, signal=31%	Rdx/Birc6/Appl2/Hcfc1/Ruvbl1/Zw10/Dctn1/Ccar2/Git1/Ruvbl2/Chmp4b/Slc9a3r1/Sfpq/Tsc2
GOMF_MAGNESIUM_ION_BINDING	13	0.477	1.354	0.107	0.367	0.313	396	tags=77%, list=48%, signal=41%	Tkt/Septin4/Glul/Exd2/Ran/Arf1/Atp9a/Prkaca/Comt/Rap2a
GOBP_MORPHOGENESIS_OF_AN_EPITHELIUM	23	0.401	1.343	0.109	0.367	0.313	97	tags=22%, list=12%, signal=20%	Pals1/Fermt2/Ezr/Arhgap35/Lin7c
GOCC_RUFFLE	20	0.419	1.34	0.108	0.367	0.313	228	tags=55%, list=27%, signal=41%	Kank1/Ezr/Appl2/Amot/Tln2/Arhgef7/Mtmr9/Tln1/Slc9a3r1/Nckap1/Clasp2
GOMF_MOLECULAR_ADAPTOR_ACTIVITY	45	0.328	1.277	0.108	0.367	0.313	233	tags=49%, list=28%, signal=37%	Mapk8ip3/Spag9/Itsn1/Septin2/Septin9/Septin4/Snap29/Hcfc1/Rad50/Tjp2/Septin7/Pde4dip/Septin11/Septin8/Mapt/Aimp2/Ruvbl2/Septin6/Wwc2/Abi1/Slc9a3r1/Psmc6
GOCC_APICAL_JUNCTION_COMPLEX	11	0.515	1.388	0.111	0.371	0.316	139	tags=45%, list=17%, signal=38%	Pals1/Lin7c/Amot/Mpdz/Tjp2
GOBP_REGULATION_OF_MRNA_CATABOLIC_PROCESS	11	0.514	1.385	0.111	0.371	0.316	409	tags=100%, list=49%, signal=51%	Dcp1a/Upf1/Tnrc6b/Hnrnpd/Fxr1/Hnrnpa0/Pabpc4/Pabpc1/Tardbp/Hnrnpu/Syncrip
HP_HEPATOMEGALY	29	0.371	1.314	0.116	0.381	0.325	252	tags=48%, list=30%, signal=35%	Tkt/Cbs/Phkb/Flnc/Dctn4/Fga/Pex14/Pygl/Cpt1a/Pex6/Steap3/Agl/Notch2/Abcd3
GOMF_TRANSCRIPTION_COREPRESSOR_ACTIVITY	10	0.539	1.397	0.117	0.385	0.328	378	tags=90%, list=46%, signal=50%	Ccar1/Dpf2/Pex14/Ruvbl2/Tsg101/Smarca4/Ctbp2/Ctbp1/Hnrnpu
GOCC_AZUROPHIL_GRANULE	19	0.424	1.332	0.118	0.385	0.329	166	tags=47%, list=20%, signal=39%	C3/Cct8/Dnajc13/Snap29/Tom1/Actr10/Cap1/Prdx6/Acly
GOBP_DENDRITIC_SPINE_DEVELOPMENT	10	0.536	1.39	0.119	0.388	0.331	110	tags=40%, list=13%, signal=35%	Dip2a/Pdlim5/Pak2/Pak3
GOBP_PROTEIN_DNA_COMPLEX_SUBUNIT_ORGANIZATION	10	0.532	1.378	0.123	0.397	0.339	275	tags=70%, list=33%, signal=47%	Smarcd3/Smarce1/Ruvbl1/Arid1a/Ruvbl2/Psmc6/Smarca4
GOCC_CYTOPLASMIC_REGION	30	0.357	1.28	0.123	0.397	0.339	349	tags=57%, list=42%, signal=34%	Mapk8ip3/Septin2/Septin9/Map4/Actr1a/Actr10/Dctn1/Septin7/Mapt/Sfpq/Clasp2/Prkar2a/Clasp1/Ap3b2/Ctnnd1/Ctbp2/Ctbp1
HP_ABNORMALITY_OF_NEURONAL_MIGRATION	41	0.331	1.271	0.123	0.397	0.339	144	tags=32%, list=17%, signal=28%	Mapk8ip3/Ezr/Dpf2/Trpm3/Smarce1/Ccdc88a/Snap29/Gphn/Phgdh/Mpdz/Arid1a/Add3/Pex14
GOBP_NUCLEAR_TRANSCRIBED_MRNA_CATABOLIC_PROCESS	10	0.53	1.374	0.125	0.401	0.342	309	tags=80%, list=37%, signal=51%	Edc4/Dcp1a/Gspt1/Upf1/Gspt2/Tnrc6b/Hnrnpd/Pabpc1
GOBP_NEGATIVE_REGULATION_OF_NUCLEOBASE_CONTAINING_COMPOUND_METABOLIC_PROCESS	37	0.346	1.284	0.125	0.401	0.342	409	tags=78%, list=49%, signal=42%	Ccar1/Ezr/Dpf2/Smarce1/Hcfc1/Rad50/Pex14/Ccar2/Git1/Ruvbl2/Wwc2/Smarca2/Sfpq/Hnrnpk/Notch2/Hnrnpd/Tsg101/Hnrnpa0/Smarca4/Pabpc1/Hnrnpl/Ctbp2/Rpl10/Ctbp1/Tardbp/Hnrnpu/Rps26/Smarcc2/Syncrip
HP_ABNORMAL_INFLAMMATORY_RESPONSE	55	0.311	1.253	0.126	0.403	0.344	126	tags=24%, list=15%, signal=21%	C3/Cct5/Nadk2/Tkt/Cbs/Dpf2/Smarce1/Snap29/Ranbp2/Gphn/Phgdh/Arid1a/Fga
HP_ABNORMAL_CEREBRAL_CORTEX_MORPHOLOGY	61	0.3	1.228	0.128	0.404	0.345	157	tags=30%, list=19%, signal=26%	Pals1/Mapk8ip3/Ezr/Dpf2/Dock7/Trpm3/Smarce1/Dnajc13/Ccdc88a/Snap29/Gphn/Phgdh/Mpdz/Arid1a/Ampd2/Ugp2/Pex14/Ap4s1
GOBP_MICROTUBULE_CYTOSKELETON_ORGANIZATION_INVOLVED_IN_MITOSIS	16	0.444	1.337	0.129	0.408	0.348	308	tags=62%, list=37%, signal=40%	Nudc/Dctn2/Map4/Zw10/Dctn1/Chmp4b/Clasp2/Dctn6/Ran/Clasp1
GOBP_PROTEIN_ACYLATION	12	0.49	1.343	0.131	0.41	0.349	205	tags=67%, list=25%, signal=51%	Dip2a/Dip2b/Hcfc1/Ruvbl1/Glul/Mapt/Ruvbl2/Ogt
GOMF_SULFUR_COMPOUND_BINDING	12	0.487	1.334	0.133	0.414	0.353	43	tags=25%, list=5%, signal=24%	Tkt/Cbs/Acbd5
HP_ABNORMALITY_OF_THE_PYLORUS	11	0.499	1.344	0.133	0.415	0.354	411	tags=82%, list=50%, signal=42%	Hcfc1/Pak3/Pex14/Pex6/Arhgef6/Rab39b/Arf1/Tmtc3/Pex19
GOBP_REGULATION_OF_CELL_PROJECTION_ASSEMBLY	24	0.38	1.285	0.134	0.415	0.354	169	tags=42%, list=20%, signal=34%	Kank1/Rdx/Cdc42ep4/Septin9/Arhgap35/Ccdc88a/Map4/Brk1/Bcas3/Septin7
HP_BROAD_NASAL_TIP	21	0.396	1.284	0.135	0.416	0.354	293	tags=57%, list=35%, signal=38%	Dpf2/Dock7/Smarce1/Hcfc1/Pak3/Arid1a/Hnrnpk/Agl/Smarca4/Arhgef6/Arid1b/Rab39b
GOCC_MIDBODY	21	0.396	1.284	0.135	0.416	0.354	396	tags=71%, list=48%, signal=38%	Rdx/Birc6/Septin2/Nudc/Septin7/Septin6/Chmp4b/Hsp90b1/Tsg101/Ran/Ctnnd1/Exoc4/Hnrnpu/Exoc1/Rap2a
GOBP_CHROMATIN_ORGANIZATION	19	0.417	1.307	0.136	0.417	0.356	205	tags=53%, list=25%, signal=41%	Ss18l1/Smarcd3/Smarce1/Hcfc1/Ruvbl1/Arid1a/Upf1/Ruvbl2/Smarca2/Ogt
GOBP_ACTOMYOSIN_STRUCTURE_ORGANIZATION	16	0.443	1.334	0.137	0.417	0.356	105	tags=44%, list=13%, signal=39%	Fermt2/Fam171a1/Flnc/Carmil1/Ccdc88a/Epb41l2/Pak2
GOBP_CELL_PROJECTION_ASSEMBLY	50	0.313	1.242	0.137	0.417	0.356	173	tags=38%, list=21%, signal=32%	Kank1/Ezr/Rdx/Cdc42ep4/Septin2/Carmil1/Septin9/Arhgap35/Mapre1/Ccdc88a/Map4/Snap29/Wasf3/Brk1/Dctn1/Arhgef7/Bcas3/Septin7/Ehd1
HP_PSYCHOGENIC_NON_EPILEPTIC_SEIZURE	10	0.523	1.357	0.138	0.42	0.358	21	tags=20%, list=3%, signal=20%	Pals1/Mapk8ip3
GOBP_FERTILIZATION	15	0.446	1.321	0.139	0.42	0.358	191	tags=40%, list=23%, signal=31%	Cct5/Cct8/Tcp1/Cct3/Cct4/Tdrkh
GOCC_TRANSFERASE_COMPLEX	23	0.382	1.28	0.14	0.421	0.359	104	tags=26%, list=13%, signal=23%	Phkg1/Phka1/Phkb/Ranbp2/Hcfc1/Ruvbl1
GOMF_LYASE_ACTIVITY	15	0.438	1.297	0.141	0.422	0.36	120	tags=33%, list=14%, signal=29%	Echdc1/Cbs/Sdsl/Glo1/Fasn
GOBP_RNA_PROCESSING	34	0.351	1.275	0.141	0.422	0.36	409	tags=79%, list=49%, signal=42%	Elp4/Ahcyl1/Qki/Ccar2/Prdx6/Prpf8/Rpl7a/Sfpq/Cpsf6/Prpf6/Hnrnpk/Rpl7/Hnrnpd/Fxr1/Hnrnpa0/Pabpc4/Rps6/Pabpc1/Hnrnpl/Hsd17b10/Hnrnpf/Rps8/Tardbp/Hnrnpu/Prkaca/Rps26/Syncrip
HP_TETRALOGY_OF_FALLOT	10	0.521	1.35	0.142	0.424	0.361	286	tags=60%, list=34%, signal=40%	Dpf2/Smarce1/Arid1a/Notch2/Smarca4/Arid1b
GOCC_MEMBRANE_COAT	18	0.427	1.325	0.143	0.424	0.361	415	tags=78%, list=50%, signal=40%	Aftph/Eps15/Picalm/Ap4s1/Chmp4b/Eps15l1/Copg2/Copa/Sec31a/Arcn1/Ap2a1/Ap2s1/Ap2m1/Ap2b1
GOBP_RNA_SPLICING	18	0.426	1.322	0.143	0.424	0.361	409	tags=83%, list=49%, signal=43%	Qki/Ccar2/Prdx6/Prpf8/Sfpq/Prpf6/Hnrnpk/Fxr1/Pabpc1/Hnrnpl/Hnrnpf/Tardbp/Hnrnpu/Rps26/Syncrip
GOCC_ACTIN_FILAMENT	10	0.518	1.344	0.144	0.427	0.364	113	tags=50%, list=14%, signal=44%	Ezr/Coro1b/Carmil1/Pdlim5/Amot
HP_PNEUMONIA	15	0.436	1.29	0.145	0.427	0.364	116	tags=40%, list=14%, signal=35%	Nadk2/Dpf2/Smarce1/Snap29/Ranbp2/Arid1a
HP_CEREBELLAR_HYPOPLASIA	22	0.386	1.281	0.144	0.427	0.364	116	tags=27%, list=14%, signal=24%	Mapk8ip3/Dpf2/Smarce1/Gphn/Phgdh/Arid1a
GOCC_ANCHORING_JUNCTION	96	0.266	1.2	0.144	0.427	0.364	162	tags=27%, list=20%, signal=25%	Pals1/Fermt2/Ezr/Rdx/Coro1b/Flnc/Dock7/Cdc42ep4/Tns3/Tns2/Mapre1/Pdlim5/Tnks1bp1/Dctn4/Hepacam/Epb41l2/Lin7c/Pak2/Amot/Mpdz/Add3/Tjp2/Tln2/Arhgef7/Git1/Cap1
GOMF_KINASE_ACTIVITY	29	0.362	1.281	0.145	0.429	0.366	188	tags=31%, list=23%, signal=25%	Phkg1/Nadk2/Phka1/Adk/Pak2/Pak3/Tjp2/Cad/Wnk2
HP_UPSLANTED_PALPEBRAL_FISSURE	12	0.482	1.32	0.146	0.429	0.366	144	tags=33%, list=17%, signal=28%	Mapk8ip3/Septin9/Pak3/Pex14
HP_VENTRICULOMEGALY	39	0.328	1.239	0.146	0.429	0.366	134	tags=28%, list=16%, signal=25%	Kank1/Nadk2/Dpf2/Trpm3/Smarce1/Hepacam/Ccdc88a/Phgdh/Mpdz/Arid1a/Ampd2
HP_THICK_NASAL_ALAE	10	0.513	1.331	0.15	0.437	0.373	286	tags=60%, list=34%, signal=40%	Dpf2/Smarce1/Arid1a/Smarca2/Smarca4/Arid1b
GOBP_FATTY_ACID_METABOLIC_PROCESS	36	0.341	1.246	0.15	0.437	0.373	264	tags=50%, list=32%, signal=36%	C3/Lypla2/Acot3/Acot1/Echdc1/Acbd5/Appl2/Qki/Fasn/Abcd2/Dagla/Acly/Acsl6/Cpt1a/Acsbg1/Abcd3/Tecr/Gstp1
GOBP_POSITIVE_REGULATION_OF_SUBSTRATE_ADHESION_DEPENDENT_CELL_SPREADING	10	0.511	1.324	0.154	0.444	0.378	150	tags=50%, list=18%, signal=41%	Fermt2/Carmil1/Prex1/Fga/Arhgef7
HP_TOE_CLINODACTYLY	10	0.508	1.316	0.154	0.444	0.378	110	tags=40%, list=13%, signal=35%	Pals1/Mapk8ip3/Hcfc1/Pak3
GOBP_REGULATION_OF_CELLULAR_COMPONENT_SIZE	36	0.336	1.228	0.158	0.453	0.386	138	tags=33%, list=17%, signal=29%	Kank1/Washc2/Ezr/Rdx/Cdc42ep4/Carmil1/Arhgap35/Dip2b/Picalm/Pak3/Brk1/Add3
HP_ABNORMALITY_OF_THE_NASAL_ALAE	45	0.317	1.231	0.159	0.454	0.387	293	tags=49%, list=35%, signal=33%	Mapk8ip3/Dpf2/Dock7/Smarce1/Hcfc1/Pak3/Arid1a/Pex14/Prpf8/Glul/Aimp2/Smarca2/Prpf6/Pex6/Hnrnpk/Ralgapa1/Agl/Notch2/Smarca4/Arhgef6/Arid1b/Rab39b
GOBP_PROTEIN_LOCALIZATION_TO_ORGANELLE	86	0.27	1.197	0.16	0.455	0.388	210	tags=33%, list=25%, signal=27%	Washc2/Cct5/Gga1/Fermt2/Ezr/Rdx/Mapre1/Cct8/Cct6a/Appl2/Tcp1/Dctn2/Ccdc88a/Ranbp2/Zw10/Vcpip1/Cct3/Dcp1a/Pex14/Srprb/Ehd1/Glul/Cct4/Mapt/Ruvbl2/Tomm20/Chmp4b/Hgs
GOBP_DNA_REPAIR	12	0.475	1.299	0.163	0.456	0.389	290	tags=83%, list=35%, signal=55%	Tnks1bp1/Ruvbl1/Vcpip1/Rad50/Upf1/Exd2/Ruvbl2/Sfpq/Usp10/Park7
GOBP_SUBSTRATE_ADHESION_DEPENDENT_CELL_SPREADING	15	0.428	1.267	0.162	0.456	0.389	150	tags=47%, list=18%, signal=39%	Kank1/Washc2/Fermt2/Carmil1/Prex1/Fga/Arhgef7
HP_INTELLECTUAL_DISABILITY_MILD	32	0.347	1.253	0.163	0.456	0.389	83	tags=19%, list=10%, signal=18%	Pals1/Tkt/Mapk8ip3/Ezr/Trpm3/Hepacam
GOMF_GTPASE_BINDING	26	0.355	1.231	0.163	0.456	0.389	239	tags=50%, list=29%, signal=37%	Gga1/Dock7/Cdc42ep4/Picalm/Ranbp2/Pak2/Pak3/Brk1/Ehd1/Ankfy1/Nckap1/Dnm1l/Tsc2
GOBP_ESTABLISHMENT_OF_ORGANELLE_LOCALIZATION	37	0.33	1.223	0.162	0.456	0.389	228	tags=46%, list=27%, signal=35%	Ezr/Dock7/Nudc/Picalm/Dctn2/Map4/Snap29/Zw10/Actr10/Dctn1/Pex14/Mapt/Llgl1/Chmp4b/Hgs/Slc9a3r1/Clasp2
GOBP_POSITIVE_REGULATION_OF_CELLULAR_COMPONENT_ORGANIZATION	100	0.259	1.176	0.163	0.456	0.389	184	tags=30%, list=22%, signal=27%	C3/Ss18l1/Washc2/Cct5/Fermt2/Coro1b/Cdc42ep4/Carmil1/Septin9/Arhgap35/Mapre1/Cct8/Cct6a/Appl2/Tcp1/Ccdc88a/Wasf3/Pak3/Plekhm2/Brk1/Cct3/Rad50/Dctn1/Arhgef7/Bcas3/Git1/Septin7/Ehd1/Cct4/Mapt
HP_APLASIA_HYPOPLASIA_OF_THE_CEREBELLUM	23	0.371	1.242	0.167	0.464	0.395	116	tags=26%, list=14%, signal=23%	Mapk8ip3/Dpf2/Smarce1/Gphn/Phgdh/Arid1a
GOBP_CELL_CYCLE_PHASE_TRANSITION	14	0.45	1.302	0.167	0.464	0.395	228	tags=57%, list=27%, signal=42%	Rdx/Appl2/Zw10/Gspt1/Ccar2/Upf1/Chmp4b/Clasp2
GOBP_POSITIVE_REGULATION_OF_ERK1_AND_ERK2_CASCADE	10	0.497	1.289	0.169	0.467	0.398	248	tags=30%, list=30%, signal=21%	Fermt2/Fga/Notch2
GOBP_CHAPERONE_MEDIATED_PROTEIN_FOLDING	16	0.424	1.276	0.17	0.469	0.4	182	tags=38%, list=22%, signal=30%	Cct5/Cct8/Cct6a/Tcp1/Cct3/Cct4
GOBP_CHROMOSOME_SEGREGATION	10	0.496	1.286	0.171	0.469	0.4	225	tags=50%, list=27%, signal=37%	Nudc/Dctn2/Zw10/Chmp4b/Sfpq
GOBP_NUCLEAR_CHROMOSOME_SEGREGATION	10	0.496	1.286	0.171	0.469	0.4	225	tags=50%, list=27%, signal=37%	Nudc/Dctn2/Zw10/Chmp4b/Sfpq
GOBP_REGULATION_OF_ANATOMICAL_STRUCTURE_MORPHOGENESIS	78	0.27	1.184	0.171	0.469	0.4	113	tags=26%, list=14%, signal=24%	C3/Ss18l1/Kank1/Washc2/Fermt2/Fam171a1/Ezr/Rdx/Coro1b/Spag9/Cdc42ep4/Carmil1/Arhgap35/Dip2b/Pdlim5/Prex1/Wasf3/Pak2/Pak3/Amot
GOBP_AXO_DENDRITIC_TRANSPORT	10	0.493	1.279	0.173	0.47	0.401	225	tags=50%, list=27%, signal=37%	Mapk8ip3/Actr10/Dctn1/Mapt/Sfpq
GOBP_REGULATION_OF_GTPASE_ACTIVITY	29	0.35	1.238	0.173	0.47	0.401	156	tags=31%, list=19%, signal=26%	Fermt2/Rdx/Dock7/Arhgap35/Prex1/Picalm/Amot/Arhgef7/Bcas3
HP_ABNORMALITY_OF_CIRCULATING_ENZYME_LEVEL	14	0.444	1.284	0.175	0.472	0.402	271	tags=64%, list=33%, signal=44%	Phka1/Flnc/Stim1/Cap2/Cpt1a/Pex6/Matr3/Agl/Pygm
GOCC_CONTRACTILE_FIBER	12	0.468	1.281	0.175	0.472	0.402	74	tags=33%, list=9%, signal=31%	Fermt2/Flnc/Pdlim5/Dctn4
GOMF_TRANSCRIPTION_FACTOR_BINDING	22	0.372	1.234	0.175	0.472	0.402	290	tags=55%, list=35%, signal=36%	Smarcd3/Smarce1/Hcfc1/Ruvbl1/Arid1a/Bcas3/Ruvbl2/Prpf6/Add1/Notch2/Smarca4/Park7
GOBP_MONOCARBOXYLIC_ACID_METABOLIC_PROCESS	52	0.3	1.196	0.175	0.472	0.402	166	tags=29%, list=20%, signal=25%	C3/Lypla2/Acot3/Acot1/Echdc1/Acbd5/Appl2/Qki/Phgdh/Fasn/Abcd2/Slc4a4/Git1/Dagla/Acly
GOCC_EARLY_ENDOSOME	39	0.319	1.205	0.177	0.476	0.406	210	tags=38%, list=25%, signal=30%	Washc2/Gga1/Fkbp15/Eps15/Appl2/Dnajc13/Kif16b/Picalm/Tom1/Dagla/Ehd1/Rufy1/Llgl1/Ankfy1/Hgs
HP_SEVERE_GLOBAL_DEVELOPMENTAL_DELAY	24	0.363	1.227	0.179	0.481	0.41	243	tags=46%, list=29%, signal=33%	Pals1/Mapk8ip3/Adk/Phgdh/Ugp2/Pex14/Psmc3/Glul/Tnrc6b/Pex6/Ralgapa1
HP_NARROW_FOREHEAD	13	0.45	1.279	0.18	0.482	0.411	157	tags=38%, list=19%, signal=32%	Dock7/Ccdc88a/Ampd2/Ugp2/Ap4s1
HP_CLINODACTYLY	32	0.34	1.225	0.183	0.485	0.413	116	tags=25%, list=14%, signal=22%	Pals1/Mapk8ip3/Dpf2/Smarce1/Hcfc1/Pak3/Phgdh/Arid1a
HP_MUSCLE_SPASM	16	0.412	1.243	0.184	0.486	0.415	290	tags=56%, list=35%, signal=37%	Dnajc13/Phgdh/Dctn1/Stim1/Pygl/Matr3/Pygm/Vps35/Park7
HP_CEREBELLAR_CYST	12	0.463	1.268	0.186	0.488	0.416	116	tags=33%, list=14%, signal=29%	Dpf2/Smarce1/Phgdh/Arid1a
GOMF_CARBOXYLIC_ESTER_HYDROLASE_ACTIVITY	12	0.463	1.267	0.186	0.488	0.416	15	tags=25%, list=2%, signal=25%	Lypla2/Acot3/Acot1
HP_OBSESSIVE_COMPULSIVE_BEHAVIOR	11	0.47	1.267	0.187	0.488	0.417	38	tags=18%, list=5%, signal=18%	Tkt/Dpf2
GOBP_SMALL_MOLECULE_BIOSYNTHETIC_PROCESS	30	0.341	1.221	0.189	0.493	0.42	332	tags=67%, list=40%, signal=42%	Cbs/Sdsl/Qki/Ranbp2/Adk/Phgdh/Fasn/Abcd2/Cad/Acly/Glul/Ogt/Acsbg1/Abcd3/Tecr/Gstp1/Park7/Aacs/Hsd17b10/Hacd2
GOBP_REGULATION_OF_ORGANELLE_ASSEMBLY	14	0.436	1.262	0.191	0.494	0.421	94	tags=43%, list=11%, signal=39%	Ezr/Rdx/Septin9/Arhgap35/Ccdc88a/Map4
GOBP_PROTEIN_ACETYLATION	11	0.468	1.262	0.191	0.494	0.421	205	tags=64%, list=25%, signal=49%	Dip2a/Dip2b/Hcfc1/Ruvbl1/Mapt/Ruvbl2/Ogt
GOCC_LEADING_EDGE_MEMBRANE	30	0.339	1.217	0.191	0.495	0.422	228	tags=33%, list=27%, signal=25%	Kank1/Fermt2/Ezr/Appl2/Mtmr9/Dagla/Mapt/Tln1/Nckap1/Clasp2
HP_CONGESTIVE_HEART_FAILURE	10	0.485	1.258	0.192	0.496	0.423	95	tags=30%, list=11%, signal=27%	Flnc/Dtna/Snap29
HP_ABNORMAL_URINE_METABOLITE_LEVEL	30	0.337	1.21	0.193	0.498	0.425	126	tags=27%, list=15%, signal=23%	C3/Tkt/Cbs/Phka1/Snap29/Hcfc1/Gphn/Fga
GOMF_PHOSPHATIDYLINOSITOL_PHOSPHATE_BINDING	13	0.445	1.265	0.195	0.501	0.427	209	tags=54%, list=25%, signal=41%	Washc2/Fermt2/Kif16b/Picalm/Mapt/Ogt/Ankfy1
GOBP_SINGLE_FERTILIZATION	13	0.445	1.264	0.195	0.501	0.427	316	tags=62%, list=38%, signal=39%	Cct5/Cct8/Tcp1/Cct3/Cct4/Park7/Tubgcp3/Cct2
GOBP_POSITIVE_REGULATION_OF_BINDING	13	0.444	1.263	0.195	0.501	0.427	361	tags=62%, list=43%, signal=35%	Mapre1/Eif3d/Add1/Park7/Ran/Eif2s1/Ctbp2/Hsp90ab1
HP_POLYMICROGYRIA	23	0.363	1.217	0.196	0.501	0.428	144	tags=35%, list=17%, signal=30%	Mapk8ip3/Ezr/Trpm3/Ccdc88a/Snap29/Gphn/Phgdh/Pex14
GOBP_RNA_SPLICING_VIA_TRANSESTERIFICATION_REACTIONS	15	0.415	1.229	0.198	0.505	0.431	331	tags=67%, list=40%, signal=41%	Qki/Prdx6/Prpf8/Sfpq/Prpf6/Hnrnpk/Fxr1/Pabpc1/Hnrnpl/Hnrnpf
GOBP_NEGATIVE_REGULATION_OF_CATABOLIC_PROCESS	23	0.362	1.214	0.2	0.509	0.434	451	tags=83%, list=54%, signal=39%	Mtmr9/Ccar2/Git1/Ogt/Chmp4b/Tsc2/Eif4g3/Hnrnpd/Hnrnpa0/Vps35/Park7/Pabpc1/Hsp90ab1/Tardbp/Hnrnpu/Syncrip/Eif3h/Mtor/Mycbp2
GOBP_NUCLEAR_TRANSPORT	15	0.413	1.224	0.202	0.51	0.435	391	tags=80%, list=47%, signal=43%	Ahcyl1/Appl2/Ranbp2/Upf1/Cpsf6/Tsc2/Park7/Ran/Agfg1/Hsp90ab1/Tardbp/Prkaca
GOBP_REGULATION_OF_LAMELLIPODIUM_ORGANIZATION	11	0.461	1.241	0.204	0.513	0.438	150	tags=45%, list=18%, signal=38%	Kank1/Coro1b/Carmil1/Brk1/Arhgef7
GOBP_CENTRAL_NERVOUS_SYSTEM_NEURON_DIFFERENTIATION	10	0.47	1.219	0.208	0.518	0.442	57	tags=20%, list=7%, signal=19%	Pals1/Arhgap35
HP_POOR_SPEECH	27	0.342	1.204	0.208	0.518	0.442	296	tags=59%, list=36%, signal=39%	Ezr/Dock7/Trpm3/Hcfc1/Adk/Pak3/Ap4s1/Cad/Mapt/Smarca2/Hnrnpk/Tsc2/Tecr/Arhgef6/Rab39b/Tnik
HP_APLASIA_HYPOPLASIA_AFFECTING_THE_EYE	26	0.343	1.19	0.207	0.518	0.442	235	tags=38%, list=28%, signal=28%	Elp4/Dock7/Snap29/Phgdh/Mpdz/Ugp2/Stim1/Smarca2/Eps15l1/Hnrnpk
GOBP_NEGATIVE_REGULATION_OF_BIOSYNTHETIC_PROCESS	50	0.295	1.173	0.209	0.52	0.443	349	tags=58%, list=42%, signal=36%	Ccar1/Ezr/Dpf2/Smarce1/Hcfc1/Abcd2/Dcp1a/Pex14/Ccar2/Upf1/Ruvbl2/Wwc2/Smarca2/Tnrc6b/Sfpq/Hnrnpk/Notch2/Hnrnpd/Gstp1/Fxr1/Tsg101/Smarca4/Park7/Pabpc1/Hnrnpl/Eif2s1/Ctbp2/Rpl10/Ctbp1
GOBP_CELLULAR_RESPONSE_TO_DNA_DAMAGE_STIMULUS	18	0.397	1.23	0.212	0.524	0.447	290	tags=78%, list=35%, signal=52%	Tnks1bp1/Ruvbl1/Vcpip1/Rad50/Ccar2/Upf1/Mapt/Exd2/Ruvbl2/Sfpq/Hnrnpk/Usp10/Fxr1/Park7
GOBP_MITOTIC_CELL_CYCLE_PROCESS	30	0.332	1.191	0.213	0.526	0.448	308	tags=50%, list=37%, signal=33%	Rdx/Nudc/Appl2/Dctn2/Map4/Zw10/Dctn1/Gspt1/Septin6/Chmp4b/Clasp2/Dctn6/Ran/Rps6/Clasp1
GOBP_POST_GOLGI_VESICLE_MEDIATED_TRANSPORT	14	0.431	1.246	0.216	0.528	0.45	209	tags=43%, list=25%, signal=33%	Gga1/Eps15/Kif16b/Coro7/Llgl1/Ankfy1
GOBP_POSITIVE_REGULATION_OF_GTPASE_ACTIVITY	18	0.395	1.224	0.216	0.528	0.45	257	tags=56%, list=31%, signal=39%	Fermt2/Dock7/Arhgap35/Prex1/Picalm/Arhgef7/Bcas3/Tsc2/Ralgapa1/Abr
GOBP_REGULATION_OF_PEPTIDE_TRANSPORT	13	0.437	1.241	0.218	0.532	0.454	373	tags=46%, list=45%, signal=26%	Fga/Glul/Cpt1a/Aacs/Prkce/Pfkm
HP_DEVIATION_OF_TOES	12	0.447	1.224	0.218	0.532	0.454	110	tags=33%, list=13%, signal=29%	Pals1/Mapk8ip3/Hcfc1/Pak3
GOBP_REGULATION_OF_PROTEIN_DEPOLYMERIZATION	10	0.467	1.211	0.219	0.533	0.455	256	tags=70%, list=31%, signal=49%	Washc2/Rdx/Carmil1/Add3/Clasp2/Add1/Camsap2
GOBP_JNK_CASCADE	11	0.454	1.223	0.22	0.535	0.456	396	tags=64%, list=48%, signal=34%	Mapk8ip3/Mink1/Gstp1/Arhgef6/Tnik/Itch/Rap2a
GOBP_MITOTIC_CELL_CYCLE	37	0.313	1.162	0.221	0.536	0.457	315	tags=51%, list=38%, signal=33%	Rdx/Nudc/Appl2/Dctn2/Map4/Zw10/Vcpip1/Dctn1/Gspt1/Znrd2/Septin6/Chmp4b/Slc9a3r1/Clasp2/Dctn6/Ran/Rps6/Clasp1/Tubgcp3
GOBP_NEGATIVE_REGULATION_OF_CELLULAR_CATABOLIC_PROCESS	21	0.362	1.173	0.223	0.537	0.458	421	tags=76%, list=51%, signal=39%	Mtmr9/Ccar2/Ogt/Chmp4b/Tsc2/Eif4g3/Hnrnpd/Hnrnpa0/Vps35/Park7/Pabpc1/Hsp90ab1/Tardbp/Hnrnpu/Syncrip/Eif3h
GOBP_REPRODUCTION	52	0.291	1.163	0.223	0.537	0.458	202	tags=33%, list=24%, signal=26%	C3/Cct5/Birc6/Septin2/Cct8/Tcp1/Septin4/Qki/Ruvbl1/Zw10/Cct3/Rad50/Septin7/Cct4/Tdrkh/Septin6/Smarca2
GOBP_PEPTIDYL_LYSINE_MODIFICATION	13	0.433	1.23	0.224	0.538	0.459	205	tags=54%, list=25%, signal=41%	Dip2a/Dip2b/Ranbp2/Hcfc1/Ruvbl1/Ruvbl2/Ogt
GOBP_RESPONSE_TO_INSULIN	16	0.4	1.205	0.225	0.538	0.459	73	tags=19%, list=9%, signal=17%	Kank1/Tns2/Appl2
GOMF_PROTEIN_HOMODIMERIZATION_ACTIVITY	32	0.325	1.173	0.225	0.538	0.459	302	tags=66%, list=36%, signal=43%	Nadk2/Tkt/Cbs/Appl2/Ccdc88a/Abcd2/Exd2/Ruvbl2/Acsl6/Chmp4b/Sfpq/Dnm1l/Tsc2/Add1/Abcd3/Atp2a1/Fxr1/Tsg101/Park7/Abcb9/Fech
GOBP_POSITIVE_REGULATION_OF_EXOCYTOSIS	11	0.453	1.219	0.226	0.538	0.459	308	tags=45%, list=37%, signal=29%	Fga/Hgs/Clasp2/Tsg101/Clasp1
GOCC_9PLUS2_MOTILE_CILIUM	15	0.405	1.2	0.228	0.54	0.46	295	tags=53%, list=36%, signal=35%	Septin2/Septin4/Septin7/Septin6/Tomm20/Slc9a3r1/Ak1/Ran
GOCC_MOTILE_CILIUM	15	0.405	1.2	0.228	0.54	0.46	295	tags=53%, list=36%, signal=35%	Septin2/Septin4/Septin7/Septin6/Tomm20/Slc9a3r1/Ak1/Ran
HP_ABNORMAL_VENTRICULAR_SEPTUM_MORPHOLOGY	33	0.323	1.169	0.229	0.541	0.461	422	tags=73%, list=51%, signal=37%	Tkt/Dpf2/Smarce1/Dtna/Phgdh/Arid1a/Pex14/Pex6/Hnrnpk/Notch2/Smarca4/Sec31a/Arid1b/Arcn1/Psmd12/Rpl10/Wdr37/Ctbp1/Wdr26/Comt/Rps26/Smarcc2/Pex19/Rps24
HP_ABNORMALITY_OF_THE_FRONTAL_HAIRLINE	21	0.359	1.165	0.229	0.541	0.461	286	tags=52%, list=34%, signal=35%	Dpf2/Dock7/Smarce1/Arid1a/Ugp2/Smarca2/Pex6/Ralgapa1/Notch2/Smarca4/Arid1b
HP_ABNORMALITY_OF_DENTAL_MORPHOLOGY	19	0.379	1.189	0.231	0.544	0.464	38	tags=16%, list=5%, signal=15%	Pals1/Mapk8ip3/Dpf2
HP_URINARY_INCONTINENCE	12	0.443	1.212	0.231	0.545	0.465	354	tags=58%, list=43%, signal=34%	Smarce1/Hcfc1/Pak3/Arhgef6/Rab39b/Slc20a2/Cpt1c
GOBP_CELLULAR_RESPONSE_TO_INSULIN_STIMULUS	14	0.422	1.222	0.233	0.549	0.468	73	tags=21%, list=9%, signal=20%	Kank1/Tns2/Appl2
GOMF_HYDROLASE_ACTIVITY_ACTING_ON_ACID_ANHYDRIDES	80	0.26	1.139	0.236	0.553	0.471	254	tags=40%, list=31%, signal=31%	Cct5/Septin2/Septin9/Arhgap35/Cct8/Cct6a/Tcp1/Kif16b/Septin4/Spata5l1/Ruvbl1/Cct6b/Abcd2/Cct3/Rad50/Gspt1/Upf1/Septin7/Psmc3/Septin11/Gspt2/Cct4/Septin8/Ruvbl2/Septin6/Smarca2/Psmc6/Pex6/Dnm1l/Hsp90b1/Abcd3/Psmc2
GOBP_REGULATION_OF_ACTOMYOSIN_STRUCTURE_ORGANIZATION	10	0.459	1.191	0.244	0.566	0.483	105	tags=40%, list=13%, signal=35%	Fermt2/Carmil1/Ccdc88a/Pak2
GOMF_GTPASE_ACTIVATOR_ACTIVITY	23	0.349	1.168	0.245	0.566	0.483	281	tags=57%, list=34%, signal=38%	Arhgap35/Prex1/Ranbp2/Arfgap1/Git1/Arhgef12/Llgl1/Dnm1l/Tsc2/Ralgapa1/Abr/Arhgef6/Git2
GOCC_MITOCHONDRION	69	0.266	1.13	0.244	0.566	0.483	395	tags=61%, list=48%, signal=35%	Acot3/Nadk2/Dip2a/Septin4/Ranbp2/Ccar2/Git1/Prdx6/Pabpc5/Glul/Mapt/Exd2/Tdrkh/Acsl6/Tomm20/Ogt/Cpt1a/Uba52/Dnm1l/Pfdn4/Abcd3/Atp2a1/Gstp1/Aldh2/Vps35/Park7/Fech/Gcat/Nudt9/Rmdn3/Hsd17b10/Acat1/Slc8a1/Cyrib/Cpt1c/Hsp90ab1/Prkce/Wdr26/Mtx1/Acot7/Prkaca/Hk1
GOCC_CELL_CORTEX_REGION	11	0.445	1.2	0.246	0.567	0.484	349	tags=64%, list=42%, signal=37%	Actr1a/Dctn1/Clasp2/Clasp1/Ctnnd1/Ctbp2/Ctbp1
GOBP_POSITIVE_REGULATION_OF_CELL_PROJECTION_ORGANIZATION	40	0.303	1.145	0.247	0.567	0.484	184	tags=35%, list=22%, signal=29%	Ss18l1/Coro1b/Cdc42ep4/Carmil1/Septin9/Arhgap35/Ccdc88a/Pak3/Brk1/Arhgef7/Bcas3/Septin7/Ehd1/Mapt
GOBP_RIBOSE_PHOSPHATE_METABOLIC_PROCESS	42	0.297	1.144	0.248	0.569	0.485	205	tags=33%, list=25%, signal=26%	Acot3/Acot1/Tkt/Dip2a/Adk/Slc4a4/Ampd2/Tjp2/Git1/Cad/Acly/Pygl/Acsl6/Ogt
HP_NON_MOTOR_SEIZURE	22	0.344	1.141	0.253	0.573	0.489	112	tags=23%, list=13%, signal=20%	Dock7/Trpm3/Hcfc1/Pak3/Phgdh
GOBP_PLASMA_MEMBRANE_ORGANIZATION	11	0.443	1.193	0.254	0.575	0.49	220	tags=45%, list=27%, signal=34%	Pals1/Plekhm2/Abcd2/Chmp4b/Slc9a3r1
GOCC_BLOOD_MICROPARTICLE	10	0.457	1.184	0.256	0.577	0.492	174	tags=30%, list=21%, signal=24%	C3/Fga/C4b
HP_AGENESIS_OF_CORPUS_CALLOSUM	13	0.421	1.196	0.259	0.581	0.496	406	tags=92%, list=49%, signal=48%	Dpf2/Smarce1/Phgdh/Arid1a/Hnrnpk/Smarca4/Sec31a/Arid1b/Ctbp1/Hnrnpu/Slc12a6/Smarcc2
GOBP_REGULATION_OF_SODIUM_ION_TRANSMEMBRANE_TRANSPORT	10	0.454	1.178	0.26	0.581	0.496	220	tags=30%, list=27%, signal=22%	Snta1/Wnk2/Slc9a3r1
GOMF_PROTEIN_C_TERMINUS_BINDING	14	0.411	1.19	0.261	0.582	0.496	373	tags=57%, list=45%, signal=32%	Ezr/Mapre1/Mpdz/Pex6/Pabpc1/Sae1/Ctbp1/Pfkm
HP_ABNORMAL_CIRCULATING_METABOLITE_CONCENTRATION	69	0.26	1.106	0.261	0.582	0.496	252	tags=39%, list=30%, signal=30%	C3/Cct5/Nadk2/Tkt/Cbs/Phka1/Flnc/Snta1/Hcfc1/Adk/Gphn/Phgdh/Tjp2/Pex14/Stim1/Cad/Glul/Pygl/Ankfy1/Cap2/Cpt1a/Slc9a3r1/Pex6/Steap3/Matr3/Agl/Abcd3
GOBP_PROTEIN_DEPOLYMERIZATION	11	0.439	1.182	0.261	0.582	0.497	330	tags=82%, list=40%, signal=50%	Washc2/Rdx/Carmil1/Add3/Clasp2/Add1/Camsap2/Clasp1/Gak
HP_ABNORMAL_BRAINSTEM_MORPHOLOGY	12	0.432	1.182	0.262	0.583	0.497	106	tags=33%, list=13%, signal=30%	Dock7/Smarce1/Ranbp2/Gphn
GOMF_DNA_BINDING_TRANSCRIPTION_FACTOR_BINDING	18	0.369	1.144	0.265	0.585	0.499	349	tags=67%, list=42%, signal=39%	Smarcd3/Smarce1/Hcfc1/Arid1a/Bcas3/Prpf6/Add1/Notch2/Smarca4/Park7/Ctbp2/Ctbp1
GOBP_ENERGY_DERIVATION_BY_OXIDATION_OF_ORGANIC_COMPOUNDS	16	0.387	1.165	0.27	0.592	0.505	36	tags=19%, list=4%, signal=18%	Phkg1/Phka1/Phkb
GOBP_REGULATION_OF_MICROTUBULE_BASED_PROCESS	18	0.368	1.139	0.271	0.594	0.507	256	tags=50%, list=31%, signal=35%	Mapre1/Mpdz/Dctn1/Arhgef7/Git1/Mapt/Chmp4b/Clasp2/Camsap2
GOMF_ATP_DEPENDENT_ACTIVITY	63	0.27	1.116	0.274	0.596	0.508	254	tags=40%, list=31%, signal=30%	Cct5/Cct8/Cct6a/Tcp1/Kif16b/Spata5l1/Ruvbl1/Cct6b/Abcd2/Cct3/Rad50/Upf1/Psmc3/Cct4/Ruvbl2/Acsl6/Smarca2/Tomm20/Acsbg1/Psmc6/Pex6/Hsp90b1/Abcd3/Atp2a1/Psmc2
GOBP_PEPTIDYL_LYSINE_ACETYLATION	10	0.443	1.149	0.279	0.601	0.512	205	tags=60%, list=25%, signal=46%	Dip2a/Dip2b/Hcfc1/Ruvbl1/Ruvbl2/Ogt
GOCC_CYTOSOLIC_RIBOSOME	24	0.336	1.136	0.279	0.601	0.512	465	tags=79%, list=56%, signal=36%	Rpl7a/Uba52/Rpl7/Rps6/Rplp1/Rpl9/Rpl10/Rpl10l/Rps8/Rplp0/Rpl12/Rps4x/Rps26/Rpl24/Rps24/Rpl13/Rpl19/Rpl4/Rpl30
GOCC_RIBOSOMAL_SUBUNIT	24	0.336	1.136	0.279	0.601	0.512	465	tags=79%, list=56%, signal=36%	Rpl7a/Uba52/Rpl7/Rps6/Rplp1/Rpl9/Rpl10/Rpl10l/Rps8/Rplp0/Rpl12/Rps4x/Rps26/Rpl24/Rps24/Rpl13/Rpl19/Rpl4/Rpl30
GOMF_STRUCTURAL_CONSTITUENT_OF_RIBOSOME	24	0.336	1.136	0.279	0.601	0.512	465	tags=79%, list=56%, signal=36%	Rpl7a/Uba52/Rpl7/Rps6/Rplp1/Rpl9/Rpl10/Rpl10l/Rps8/Rplp0/Rpl12/Rps4x/Rps26/Rpl24/Rps24/Rpl13/Rpl19/Rpl4/Rpl30
GOBP_ORGANELLE_LOCALIZATION	55	0.277	1.116	0.278	0.601	0.512	269	tags=45%, list=32%, signal=33%	Ezr/Ahcyl1/Spag9/Dock7/Nudc/Picalm/Dctn2/Map4/Snap29/Zw10/Plekhm2/Actr10/Dctn1/Pex14/Slc4a5/Mapt/Llgl1/Chmp4b/Hgs/Slc9a3r1/Clasp2/Dnm1l/Atp2a1/Copg2/Tsg101
GOBP_POSITIVE_REGULATION_OF_PLASMA_MEMBRANE_BOUNDED_CELL_PROJECTION_ASSEMBLY	18	0.365	1.131	0.279	0.601	0.512	169	tags=39%, list=20%, signal=32%	Cdc42ep4/Septin9/Arhgap35/Ccdc88a/Brk1/Bcas3/Septin7
GOBP_REGULATION_OF_INSULIN_SECRETION	10	0.443	1.147	0.281	0.602	0.513	373	tags=50%, list=45%, signal=28%	Glul/Cpt1a/Aacs/Prkce/Pfkm
GOBP_CELLULAR_GLUCAN_METABOLIC_PROCESS	10	0.442	1.146	0.283	0.603	0.514	36	tags=30%, list=4%, signal=29%	Phkg1/Phka1/Phkb
HP_ABNORMAL_LIVER_MORPHOLOGY	43	0.289	1.114	0.283	0.603	0.514	252	tags=42%, list=30%, signal=31%	Tkt/Cbs/Phkb/Flnc/Dctn4/Adk/Fga/Tjp2/Pex14/C4b/Pygl/Cpt1a/Pex6/Steap3/Tsc2/Agl/Notch2/Abcd3
GOBP_INSULIN_SECRETION	12	0.427	1.17	0.285	0.605	0.516	373	tags=50%, list=45%, signal=28%	Glul/Cpt1a/Park7/Aacs/Prkce/Pfkm
HP_ABNORMAL_CEREBRAL_VENTRICLE_MORPHOLOGY	51	0.277	1.106	0.285	0.605	0.516	134	tags=24%, list=16%, signal=21%	Kank1/Nadk2/Dpf2/Trpm3/Smarce1/Hepacam/Ccdc88a/Pak3/Phgdh/Mpdz/Arid1a/Ampd2
GOBP_REGULATION_OF_MICROTUBULE_CYTOSKELETON_ORGANIZATION	17	0.37	1.135	0.287	0.608	0.519	256	tags=53%, list=31%, signal=37%	Mapre1/Mpdz/Dctn1/Arhgef7/Git1/Mapt/Chmp4b/Clasp2/Camsap2
GOBP_NEGATIVE_REGULATION_OF_CELLULAR_MACROMOLECULE_BIOSYNTHETIC_PROCESS	14	0.398	1.15	0.288	0.609	0.519	409	tags=71%, list=49%, signal=37%	Dcp1a/Upf1/Tnrc6b/Hnrnpd/Fxr1/Pabpc1/Eif2s1/Tardbp/Hnrnpu/Syncrip
HP_ABNORMAL_CIRCULATING_NITROGEN_COMPOUND_CONCENTRATION	11	0.435	1.17	0.289	0.609	0.52	217	tags=45%, list=26%, signal=34%	C3/Gphn/Cad/Glul/Cpt1a
GOBP_POSITIVE_REGULATION_OF_MAPK_CASCADE	25	0.328	1.123	0.289	0.61	0.52	42	tags=12%, list=5%, signal=12%	Fermt2/Mapk8ip3/Spag9
HP_ABNORMALITY_OF_THE_PULMONARY_VASCULATURE	12	0.425	1.163	0.292	0.614	0.523	21	tags=17%, list=3%, signal=16%	Pals1/Mapk8ip3
HP_ABNORMAL_MYOCARDIUM_MORPHOLOGY	22	0.337	1.119	0.295	0.618	0.527	271	tags=45%, list=33%, signal=31%	Flnc/Dtna/Pex14/C4b/Pygl/Cap2/Cpt1a/Pex6/Agl/Pygm
GOBP_ENERGY_RESERVE_METABOLIC_PROCESS	11	0.43	1.159	0.298	0.622	0.53	36	tags=27%, list=4%, signal=26%	Phkg1/Phka1/Phkb
GOBP_POSITIVE_REGULATION_OF_MRNA_METABOLIC_PROCESS	10	0.435	1.129	0.302	0.628	0.536	409	tags=90%, list=49%, signal=46%	Dcp1a/Prdx6/Upf1/Tnrc6b/Hnrnpd/Pabpc1/Tardbp/Hnrnpu/Syncrip
GOBP_TISSUE_MORPHOGENESIS	26	0.32	1.108	0.303	0.628	0.536	97	tags=19%, list=12%, signal=18%	Pals1/Fermt2/Ezr/Arhgap35/Lin7c
GOBP_POLYSACCHARIDE_METABOLIC_PROCESS	12	0.42	1.149	0.307	0.633	0.54	36	tags=25%, list=4%, signal=24%	Phkg1/Phka1/Phkb
GOBP_RETROGRADE_TRANSPORT_ENDOSOME_TO_GOLGI	14	0.392	1.135	0.307	0.633	0.54	42	tags=21%, list=5%, signal=21%	Washc2/Gga1/Spag9
HP_ABNORMALITY_OF_THE_PULMONARY_ARTERY	11	0.426	1.148	0.309	0.634	0.541	21	tags=18%, list=3%, signal=18%	Pals1/Mapk8ip3
HP_INGUINAL_HERNIA	14	0.391	1.131	0.309	0.634	0.541	286	tags=50%, list=34%, signal=33%	Cbs/Gphn/Phgdh/Tnrc6b/Notch2/Sec31a/Arid1b
GOBP_RESPONSE_TO_BACTERIUM	18	0.358	1.108	0.309	0.634	0.541	272	tags=56%, list=33%, signal=38%	C3/Fga/Git1/Upf1/Prpf8/C4b/Pygl/Notch2/Gstp1/Hnrnpa0
HP_CENTRAL_NERVOUS_SYSTEM_CYST	15	0.378	1.119	0.313	0.634	0.541	180	tags=33%, list=22%, signal=27%	Dpf2/Smarce1/Phgdh/Arid1a/Glul
GOBP_ACTIVATION_OF_IMMUNE_RESPONSE	17	0.363	1.114	0.315	0.634	0.541	110	tags=35%, list=13%, signal=31%	C3/Ezr/Appl2/Slc39a10/Pak2/Pak3
