## Supplementary Table 8 for "Suppression of astrocyte BMP signaling improves fragile X syndrome molecular signatures and functional deficits" (part 2 of 2)

### Sheet: Comparison_3_GO_UP (continued)
Up in WT;Smad4cKO
HP_LOW_ANTERIOR_HAIRLINE	17	0.363	1.114	0.315	0.634	0.541	286	tags=53%, list=34%, signal=35%	Dpf2/Dock7/Smarce1/Arid1a/Smarca2/Ralgapa1/Notch2/Smarca4/Arid1b
GOMF_PROTEIN_SERINE_THREONINE_KINASE_ACTIVITY	18	0.357	1.106	0.311	0.634	0.541	443	tags=83%, list=53%, signal=40%	Phkg1/Phka1/Pak2/Pak3/Wnk2/Mink1/Tnik/Gak/Prkce/Prkaca/Camk4/Aak1/Araf/Stk39/Mtor
HP_PATENT_DUCTUS_ARTERIOSUS	24	0.326	1.104	0.315	0.634	0.541	116	tags=25%, list=14%, signal=22%	Tkt/Dpf2/Smarce1/Dtna/Phgdh/Arid1a
GOMF_CALMODULIN_BINDING	19	0.351	1.101	0.314	0.634	0.541	45	tags=21%, list=5%, signal=20%	Phkg1/Phka1/Phkb/Snta1
HP_PROMINENT_FOREHEAD	18	0.355	1.1	0.315	0.634	0.541	38	tags=17%, list=5%, signal=16%	Pals1/Mapk8ip3/Dpf2
GOMF_PROTEIN_KINASE_ACTIVITY	20	0.344	1.099	0.315	0.634	0.541	443	tags=80%, list=53%, signal=38%	Phkg1/Phka1/Pak2/Pak3/Cad/Wnk2/Mink1/Tnik/Gak/Prkce/Prkaca/Camk4/Aak1/Araf/Stk39/Mtor
GOBP_GENERATION_OF_PRECURSOR_METABOLITES_AND_ENERGY	36	0.3	1.097	0.31	0.634	0.541	333	tags=53%, list=40%, signal=33%	Phkg1/Tkt/Phka1/Phkb/Aldh1l1/Phgdh/Slc4a4/Ugp2/Git1/Pygl/Ogt/Agl/Aldh2/Pygm/Park7/Aacs/Fech/Pygb/Acat1
GOBP_INTRACELLULAR_TRANSPORT	136	0.222	1.061	0.312	0.634	0.541	253	tags=35%, list=30%, signal=29%	Aftph/Washc2/Gga1/Mapk8ip3/Ezr/Ahcyl1/Rdx/Eps15/Spag9/Dock7/Itsn1/Nudc/Appl2/Dnajc13/Kif16b/Picalm/Ccdc88a/Coro7/Ranbp2/Zw10/Abcd2/Tom1/Actr10/Dctn1/Pex14/Srprb/Trappc3/Bcas3/Ap4s1/Upf1/Trappc8/Ehd1/Mapt/Tomm20/Chmp4b/Ankfy1/Hgs/Cpt1a/Slc9a3r1/Eps15l1/Sfpq/Cpsf6/Pex6/Tsc2/Erlec1/Hsp90b1/Abcd3/Atp2a1
HP_ASTIGMATISM	11	0.423	1.14	0.317	0.636	0.543	21	tags=18%, list=3%, signal=18%	Pals1/Mapk8ip3
HP_ABNORMAL_PERIPHERAL_NERVOUS_SYSTEM_PHYSIOLOGY	11	0.423	1.139	0.319	0.638	0.544	244	tags=36%, list=29%, signal=26%	Cct5/Snap29/Pex6/Matr3
GOBP_VESICLE_MEDIATED_TRANSPORT_TO_THE_PLASMA_MEMBRANE	14	0.389	1.125	0.319	0.638	0.544	41	tags=21%, list=5%, signal=21%	Washc2/Gga1/Eps15
GOBP_REGULATION_OF_CELL_SUBSTRATE_ADHESION	28	0.307	1.083	0.319	0.638	0.544	156	tags=29%, list=19%, signal=24%	Kank1/Washc2/Fermt2/Carmil1/Prex1/Fga/Arhgef7/Bcas3
GOMF_SEQUENCE_SPECIFIC_DNA_BINDING	19	0.348	1.094	0.32	0.639	0.545	311	tags=63%, list=37%, signal=40%	Ccar1/Zw10/Rad50/Upf1/Mapt/Ruvbl2/Smarca2/Sfpq/Hnrnpd/Smarca4/Park7/Hnrnpl
HP_CEREBELLAR_MALFORMATION	15	0.377	1.115	0.321	0.64	0.545	286	tags=53%, list=34%, signal=36%	Dpf2/Smarce1/Phgdh/Arid1a/Smarca2/Notch2/Smarca4/Arid1b
GOBP_STRESS_FIBER_ASSEMBLY	13	0.4	1.135	0.321	0.64	0.546	105	tags=38%, list=13%, signal=34%	Fermt2/Fam171a1/Carmil1/Ccdc88a/Pak2
HP_LISSENCEPHALY	11	0.421	1.135	0.324	0.643	0.548	114	tags=36%, list=14%, signal=32%	Ccdc88a/Snap29/Phgdh/Mpdz
GOBP_NEGATIVE_REGULATION_OF_TRANSCRIPTION_BY_RNA_POLYMERASE_II	19	0.346	1.087	0.326	0.645	0.55	349	tags=63%, list=42%, signal=37%	Ezr/Dpf2/Hcfc1/Wwc2/Smarca2/Sfpq/Notch2/Tsg101/Smarca4/Ctbp2/Rpl10/Ctbp1
HP_GENERALIZED_ONSET_SEIZURE	37	0.293	1.085	0.326	0.645	0.55	296	tags=41%, list=36%, signal=27%	Ezr/Dock7/Trpm3/Hcfc1/Gphn/Pak3/Phgdh/Smarca2/Hnrnpk/Dnm1l/Tecr/Arhgef6/Sec31a/Rab39b/Tnik
GOBP_NON_MEMBRANE_BOUNDED_ORGANELLE_ASSEMBLY	20	0.341	1.09	0.328	0.646	0.551	378	tags=70%, list=46%, signal=39%	Ezr/Flnc/Mapre1/Atxn2l/Mapt/Chmp4b/Clasp2/Clasp1/Tubgcp3/Eif2s1/Rpl10/Rpl10l/Rplp0/Hnrnpu
GOBP_ORGANIC_ACID_BIOSYNTHETIC_PROCESS	23	0.327	1.097	0.33	0.647	0.552	264	tags=57%, list=32%, signal=40%	Cbs/Sdsl/Qki/Phgdh/Fasn/Abcd2/Cad/Acly/Glul/Acsbg1/Abcd3/Tecr/Gstp1
HP_CEREBRAL_VISUAL_IMPAIRMENT	24	0.323	1.093	0.33	0.647	0.552	134	tags=29%, list=16%, signal=25%	Nadk2/Mapk8ip3/Ezr/Dock7/Trpm3/Phgdh/Ampd2
GOBP_ORGANELLE_ASSEMBLY	49	0.274	1.09	0.329	0.647	0.552	210	tags=39%, list=25%, signal=31%	Ezr/Rdx/Flnc/Septin2/Septin9/Arhgap35/Mapre1/Atxn2l/Ccdc88a/Map4/Snap29/Dctn1/Septin7/Trappc8/Ehd1/Mapt/Septin6/Chmp4b/Hgs
GOCC_RIBONUCLEOPROTEIN_GRANULE	33	0.3	1.086	0.33	0.647	0.552	326	tags=61%, list=39%, signal=38%	Atxn2l/Edc4/Dcp1a/Mcrip1/Upf1/Psmc3/Pabpc5/Mapt/Ubap2/Tdrkh/Tnrc6b/Hnrnpk/Psmc2/Fxr1/Pabpc4l/Pabpc4/Rps6/Pabpc1/Hnrnpl/Eif2s1
GOBP_NEGATIVE_REGULATION_OF_CELL_DIFFERENTIATION	20	0.34	1.087	0.332	0.65	0.555	73	tags=30%, list=9%, signal=28%	Kank1/Fermt2/Dpf2/Spag9/Dip2b/Appl2
GOBP_PROTEIN_LOCALIZATION_TO_CELL_SURFACE	10	0.421	1.09	0.333	0.651	0.555	85	tags=20%, list=10%, signal=18%	Gga1/Picalm
GOMF_PHOSPHATASE_BINDING	11	0.419	1.129	0.333	0.652	0.556	247	tags=64%, list=30%, signal=45%	Mtmr9/Mapt/Strn4/Slc9a3r1/Tsc2/Hsp90b1/Ppp3r1
GOCC_POLYSOME	14	0.386	1.116	0.335	0.652	0.556	465	tags=93%, list=56%, signal=42%	Rpl7a/Fxr1/Rps6/Eef2/Eif2s1/Rpl10l/Rps4x/Rps26/Rpl24/Eif3h/Rpl19/Impact/Rpl30
GOBP_IMMUNE_RESPONSE_REGULATING_SIGNALING_PATHWAY	17	0.356	1.094	0.335	0.652	0.556	110	tags=29%, list=13%, signal=26%	Ezr/Appl2/Slc39a10/Pak2/Pak3
GOMF_CLATHRIN_BINDING	17	0.356	1.093	0.335	0.652	0.556	125	tags=18%, list=15%, signal=15%	Aftph/Picalm/Tom1
GOBP_PEPTIDE_TRANSPORT	18	0.35	1.085	0.335	0.652	0.556	373	tags=50%, list=45%, signal=28%	Fga/Glul/Cpt1a/Slc9a3r1/Park7/Abcb9/Aacs/Prkce/Pfkm
HP_ABNORMAL_EATING_BEHAVIOR	11	0.414	1.115	0.335	0.652	0.556	333	tags=64%, list=40%, signal=39%	Dpf2/Smarce1/Arid1a/Mapt/Smarca4/Arid1b/Acat1
GOBP_MITOTIC_CELL_CYCLE_PHASE_TRANSITION	12	0.411	1.124	0.336	0.652	0.556	308	tags=67%, list=37%, signal=43%	Rdx/Appl2/Zw10/Gspt1/Chmp4b/Clasp2/Rps6/Clasp1
HP_EARLY_ONSET_OF_SEXUAL_MATURATION	15	0.374	1.108	0.339	0.654	0.558	21	tags=13%, list=3%, signal=13%	Pals1/Mapk8ip3
GOBP_NEGATIVE_REGULATION_OF_PEPTIDASE_ACTIVITY	15	0.373	1.105	0.341	0.657	0.56	105	tags=27%, list=13%, signal=24%	C3/Birc6/Picalm/Pak2
GOBP_REGULATION_OF_RAS_PROTEIN_SIGNAL_TRANSDUCTION	12	0.408	1.118	0.343	0.659	0.562	248	tags=50%, list=30%, signal=36%	Kank1/Rdx/Arhgap35/Arfgap1/Ogt/Notch2
HP_BLEPHAROPHIMOSIS	12	0.408	1.117	0.343	0.659	0.562	54	tags=25%, list=7%, signal=24%	Pals1/Mapk8ip3/Septin9
GOCC_CATALYTIC_COMPLEX	78	0.241	1.055	0.344	0.66	0.563	254	tags=37%, list=31%, signal=28%	Phkg1/Ss18l1/Phka1/Smarcd3/Phkb/Dpf2/Smarce1/Dctn4/Dctn2/Ranbp2/Hcfc1/Ruvbl1/Txnl1/Arid1a/Psmd11/Dctn1/Prpf8/Psmc3/Ruvbl2/Smarca2/Ogt/Polr2b/Psmd2/Prpf6/Psmc6/Hnrnpk/Agl/Ppp3r1/Psmc2
GOBP_SMALL_GTPASE_MEDIATED_SIGNAL_TRANSDUCTION	48	0.27	1.072	0.345	0.661	0.563	294	tags=48%, list=35%, signal=33%	Kank1/Rdx/Dock7/Cdc42ep4/Itsn1/Arhgap35/Prex1/Ccdc88a/Amot/Brk1/Elmo1/Arfgap1/Rufy1/Arhgef12/Ogt/Nckap1/Tsc2/Ralgapa1/Notch2/Abr/Park7/Rab39b/Cyfip1
HP_LARGE_FACE	17	0.349	1.072	0.346	0.661	0.564	95	tags=18%, list=11%, signal=16%	Pals1/Mapk8ip3/Snap29
HP_CAFE_AU_LAIT_SPOT	12	0.407	1.115	0.347	0.661	0.564	21	tags=17%, list=3%, signal=16%	Pals1/Mapk8ip3
GOBP_IMMUNE_RESPONSE_REGULATING_CELL_SURFACE_RECEPTOR_SIGNALING_PATHWAY	12	0.405	1.108	0.349	0.662	0.565	110	tags=42%, list=13%, signal=37%	Ezr/Appl2/Slc39a10/Pak2/Pak3
HP_THIN_UPPER_LIP_VERMILION	30	0.302	1.083	0.35	0.663	0.565	293	tags=47%, list=35%, signal=31%	Mapk8ip3/Dpf2/Smarce1/Hcfc1/Pak3/Arid1a/Smarca2/Ogt/Tnrc6b/Agl/Smarca4/Arhgef6/Arid1b/Rab39b
HP_DILATED_FOURTH_VENTRICLE	13	0.393	1.116	0.352	0.663	0.566	116	tags=31%, list=14%, signal=27%	Dpf2/Smarce1/Phgdh/Arid1a
HP_MYALGIA	13	0.392	1.113	0.352	0.663	0.566	271	tags=54%, list=33%, signal=37%	Phka1/Flnc/Stim1/C4b/Dnm1l/Matr3/Pygm
GOBP_REGULATION_OF_PROTEIN_CONTAINING_COMPLEX_DISASSEMBLY	13	0.391	1.11	0.357	0.668	0.57	256	tags=69%, list=31%, signal=49%	Washc2/Rdx/Carmil1/Add3/Gspt1/Upf1/Clasp2/Add1/Camsap2
HP_ABNORMAL_FINGERTIP_MORPHOLOGY	11	0.407	1.098	0.357	0.668	0.57	110	tags=36%, list=13%, signal=32%	Pals1/Mapk8ip3/Dpp9/Pak3
HP_COARSE_FACIAL_FEATURES	16	0.356	1.074	0.358	0.668	0.57	286	tags=50%, list=34%, signal=33%	Dpf2/Smarce1/Arid1a/Ap4s1/Hnrnpk/Notch2/Smarca4/Arid1b
GOBP_LAMELLIPODIUM_ORGANIZATION	18	0.343	1.065	0.358	0.668	0.57	150	tags=39%, list=18%, signal=33%	Kank1/Coro1b/Carmil1/Ccdc88a/Wasf3/Brk1/Arhgef7
GOBP_PEPTIDE_METABOLIC_PROCESS	77	0.24	1.044	0.357	0.668	0.57	436	tags=70%, list=53%, signal=37%	Eif3a/Eef1d/Glo1/Eif4b/Picalm/Qki/Dcp1a/Rrbp1/Gspt1/Upf1/Gspt2/Aimp2/Eif3d/Rpl7a/Tnrc6b/Uba52/Eef1g/Rpl7/Eif4g3/Hnrnpd/Gstp1/Fxr1/Pabpc4/Eif3f/Park7/Cyfip1/Abcb9/Rps6/Rplp1/Pabpc1/Rpl9/Eef2/Eif2s1/Rpl10/Rpl10l/Gstm1/Rps8/Tardbp/Rplp0/Rpl12/Hnrnpu/Slc1a2/Rps4x/Rps26/Rpl24/Syncrip/Pcsk1n/Eif3h/Rps24/Rpl13/Rpl19/Tpp1/Pkm/Abca2
GOBP_GLYCEROLIPID_METABOLIC_PROCESS	17	0.341	1.047	0.36	0.67	0.572	165	tags=29%, list=20%, signal=24%	C3/Lypla2/Mtmr9/Dagla/Prdx6
HP_ABNORMALITY_OF_ACID_BASE_HOMEOSTASIS	14	0.377	1.091	0.364	0.673	0.574	248	tags=57%, list=30%, signal=41%	Nadk2/Hcfc1/Slc4a4/Cad/Pygl/Cpt1a/Dnm1l/Notch2
GOBP_RIBOSOME_BIOGENESIS	14	0.377	1.09	0.364	0.673	0.574	422	tags=79%, list=51%, signal=39%	Glul/Rpl7a/Rpl7/Ran/Rps6/Rpl10/Rpl10l/Rps8/Rplp0/Rpl24/Rps24
GOBP_EXTRINSIC_APOPTOTIC_SIGNALING_PATHWAY	13	0.386	1.097	0.368	0.675	0.575	126	tags=23%, list=15%, signal=20%	Birc6/Pak2/Fga
GOBP_REGULATION_OF_EXTRINSIC_APOPTOTIC_SIGNALING_PATHWAY	13	0.386	1.097	0.368	0.675	0.575	126	tags=23%, list=15%, signal=20%	Birc6/Pak2/Fga
HP_TONIC_SEIZURE	11	0.404	1.088	0.369	0.675	0.575	68	tags=18%, list=8%, signal=17%	Dock7/Trpm3
HP_IMPAIRMENT_OF_ACTIVITIES_OF_DAILY_LIVING	14	0.375	1.085	0.37	0.675	0.575	444	tags=71%, list=53%, signal=34%	Smarce1/Hcfc1/Pak3/Arhgef6/Rab39b/Slc20a2/Cpt1c/Comt/Gabrg2/Sacs
HP_DEPRESSED_NASAL_BRIDGE	41	0.278	1.069	0.369	0.675	0.575	144	tags=27%, list=17%, signal=23%	Pals1/Mapk8ip3/Dpf2/Septin9/Smarce1/Snap29/Hcfc1/Pak3/Arid1a/Ugp2/Pex14
HP_CONGENITAL_MALFORMATION_OF_THE_GREAT_ARTERIES	25	0.31	1.06	0.37	0.675	0.575	116	tags=24%, list=14%, signal=21%	Tkt/Dpf2/Smarce1/Dtna/Phgdh/Arid1a
GOBP_NUCLEOBASE_CONTAINING_SMALL_MOLECULE_METABOLIC_PROCESS	47	0.269	1.059	0.368	0.675	0.575	205	tags=30%, list=25%, signal=24%	Acot3/Acot1/Nadk2/Dip2a/Adk/Slc4a4/Ampd2/Tjp2/Ugp2/Git1/Cad/Acly/Acsl6/Ogt
GOCC_RIBOSOME	27	0.299	1.052	0.37	0.675	0.575	465	tags=78%, list=56%, signal=35%	Rrbp1/Rpl7a/Uba52/Rpl7/Rps6/Rplp1/Rpl9/Rpl10/Rpl10l/Rps8/Rplp0/Rpl12/Rps4x/Rps26/Rpl24/Eif3h/Rps24/Rpl13/Rpl19/Rpl4/Rpl30
GOMF_LIPID_BINDING	54	0.262	1.052	0.369	0.675	0.575	210	tags=33%, list=25%, signal=27%	Washc2/Gga1/Fermt2/Acbd5/Arhgap35/Appl2/Prex1/Kif16b/Picalm/Ccdc88a/Tom1/Bcas3/Mapt/Rufy1/Ogt/Tln1/Ankfy1/Hgs
GOMF_PROTEIN_SERINE_KINASE_ACTIVITY	17	0.34	1.043	0.368	0.675	0.575	443	tags=82%, list=53%, signal=39%	Phkg1/Pak2/Pak3/Wnk2/Mink1/Tnik/Gak/Prkce/Prkaca/Camk4/Aak1/Araf/Stk39/Mtor
GOBP_REGULATION_OF_MITOTIC_CELL_CYCLE	13	0.383	1.088	0.374	0.678	0.578	107	tags=23%, list=13%, signal=20%	Rdx/Appl2/Zw10
HP_APLASIA_HYPOPLASIA_OF_THE_CEREBELLAR_VERMIS	15	0.362	1.071	0.374	0.678	0.578	116	tags=27%, list=14%, signal=23%	Dpf2/Smarce1/Phgdh/Arid1a
HP_ABNORMALITY_OF_URINE_HOMEOSTASIS	41	0.276	1.061	0.377	0.681	0.581	126	tags=22%, list=15%, signal=20%	C3/Nadk2/Tkt/Cbs/Phka1/Snap29/Hcfc1/Gphn/Fga
GOBP_TRANSLATIONAL_INITIATION	11	0.402	1.082	0.378	0.682	0.582	326	tags=55%, list=39%, signal=34%	Eif3a/Eif4b/Eif3d/Eif4g3/Eif3f/Eif2s1
HP_FOCAL_MOTOR_SEIZURE	10	0.408	1.059	0.379	0.682	0.582	68	tags=10%, list=8%, signal=9%	Trpm3
HP_ABNORMAL_ABDOMEN_MORPHOLOGY	37	0.283	1.05	0.379	0.682	0.582	252	tags=43%, list=30%, signal=32%	Tkt/Cbs/Phkb/Flnc/Dctn4/Fga/Pex14/C4b/Pygl/Cpt1a/Pex6/Steap3/Tsc2/Agl/Notch2/Abcd3
GOBP_POSITIVE_REGULATION_OF_PROTEIN_SECRETION	13	0.381	1.082	0.382	0.683	0.582	379	tags=69%, list=46%, signal=38%	Ezr/Fga/Glul/Dnm1l/Vps35/Aacs/Prkce/Pfkm/Exoc1
GOMF_PEPTIDASE_REGULATOR_ACTIVITY	13	0.38	1.08	0.382	0.683	0.582	51	tags=15%, list=6%, signal=15%	C3/Birc6
GOMF_ENDOPEPTIDASE_REGULATOR_ACTIVITY	11	0.399	1.075	0.385	0.687	0.586	51	tags=18%, list=6%, signal=17%	C3/Birc6
GOCC_VESICLE_COAT	13	0.378	1.074	0.387	0.688	0.587	439	tags=77%, list=53%, signal=37%	Aftph/Copg2/Copa/Sec31a/Arcn1/Ap2a1/Ap2s1/Ap2m1/Ap2b1/Ap2a2
GOBP_CELLULAR_RESPONSE_TO_HORMONE_STIMULUS	31	0.297	1.063	0.394	0.696	0.594	295	tags=42%, list=36%, signal=28%	Kank1/Ahcyl1/Rdx/Tns2/Appl2/Arid1a/Bcas3/Ogt/Tsc2/Smarca4/Park7/Cyfip1/Ran
GOBP_MUSCLE_CELL_DIFFERENTIATION	17	0.335	1.028	0.394	0.696	0.594	86	tags=29%, list=10%, signal=27%	Smarcd3/Flnc/Spag9/Pdlim5/Qki
HP_ATONIC_SEIZURE	13	0.374	1.063	0.395	0.696	0.594	112	tags=23%, list=13%, signal=20%	Dock7/Trpm3/Phgdh
GOBP_RESPONSE_TO_HORMONE	41	0.273	1.047	0.395	0.696	0.594	295	tags=39%, list=36%, signal=26%	Kank1/Ahcyl1/Rdx/Nudc/Tns2/Appl2/Arid1a/Bcas3/Ogt/Acsbg1/Tsc2/Agl/Smarca4/Park7/Cyfip1/Ran
GOBP_NCRNA_METABOLIC_PROCESS	17	0.334	1.027	0.396	0.696	0.594	368	tags=59%, list=44%, signal=33%	Elp4/Mapt/Tdrkh/Rpl7a/Rpl7/Smarca4/Rps6/Hsd17b10/Gtf3c1/Rps8
HP_ABNORMAL_CARDIAC_ATRIUM_MORPHOLOGY	30	0.292	1.046	0.396	0.697	0.594	116	tags=23%, list=14%, signal=21%	Tkt/Dpf2/Flnc/Smarce1/Adk/Phgdh/Arid1a
HP_INTELLECTUAL_DISABILITY_PROFOUND	15	0.354	1.048	0.4	0.701	0.598	193	tags=40%, list=23%, signal=31%	Trpm3/Ccdc88a/Hcfc1/Pak3/Ugp2/Aimp2
HP_HYPSARRHYTHMIA	25	0.303	1.038	0.4	0.701	0.598	112	tags=20%, list=13%, signal=18%	Ezr/Dock7/Ccdc88a/Hcfc1/Phgdh
GOBP_RESPONSE_TO_TRANSFORMING_GROWTH_FACTOR_BETA	13	0.369	1.049	0.402	0.703	0.599	105	tags=31%, list=13%, signal=27%	Pals1/Fermt2/Appl2/Pak2
HP_ABNORMAL_MORPHOLOGY_OF_THE_GREAT_VESSELS	45	0.266	1.035	0.406	0.705	0.602	116	tags=20%, list=14%, signal=18%	Pals1/Tkt/Mapk8ip3/Dpf2/Smarce1/Dtna/Adk/Phgdh/Arid1a
HP_TUBE_FEEDING	14	0.364	1.053	0.409	0.709	0.605	377	tags=71%, list=45%, signal=40%	Ezr/Trpm3/Hnrnpk/Dnm1l/Ralgapa1/Tecr/Tnik/Trappc9/Itch/Wdr26
GOBP_RESPONSE_TO_PEPTIDE	25	0.302	1.033	0.41	0.709	0.605	73	tags=20%, list=9%, signal=19%	Kank1/Ahcyl1/Nudc/Tns2/Appl2
GOBP_POSITIVE_REGULATION_OF_CELLULAR_COMPONENT_BIOGENESIS	49	0.259	1.032	0.412	0.712	0.607	233	tags=37%, list=28%, signal=28%	Washc2/Fermt2/Cdc42ep4/Carmil1/Septin9/Arhgap35/Mapre1/Ccdc88a/Brk1/Dctn1/Bcas3/Git1/Septin7/Mapt/Hgs/Nckap1/Clasp2/Psmc6
GOBP_PROTEIN_LOCALIZATION_TO_CELL_PERIPHERY	43	0.267	1.03	0.415	0.715	0.61	97	tags=19%, list=12%, signal=17%	Pals1/Gga1/Ezr/Rdx/Picalm/Ccdc88a/Epb41l2/Lin7c
HP_SPARSE_SCALP_HAIR	10	0.396	1.028	0.415	0.715	0.61	116	tags=40%, list=14%, signal=35%	Cbs/Dpf2/Smarce1/Arid1a
HP_ATROPHY_DEGENERATION_AFFECTING_THE_CENTRAL_NERVOUS_SYSTEM	74	0.235	1.016	0.414	0.715	0.61	193	tags=27%, list=23%, signal=23%	Pals1/Kank1/Cct5/Nadk2/Mapk8ip3/Ezr/Dock7/Trpm3/Dnajc13/Hepacam/Adk/Gphn/Ampd2/Ugp2/Dctn1/Ap4s1/Cad/Glul/Mapt/Aimp2
HP_PROGRESSIVE_MICROCEPHALY	10	0.396	1.026	0.417	0.718	0.612	134	tags=40%, list=16%, signal=34%	Acbd5/Ccdc88a/Snap29/Ampd2
GOBP_POSITIVE_REGULATION_OF_TRANSCRIPTION_BY_RNA_POLYMERASE_II	29	0.288	1.018	0.42	0.72	0.614	290	tags=52%, list=35%, signal=35%	Ss18l1/Dpf2/Hcfc1/Bcas3/Psmc3/Ruvbl2/Smarca2/Ogt/Sfpq/Prpf6/Psmc6/Hnrnpk/Ppp3r1/Smarca4/Park7
HP_JOINT_HYPERMOBILITY	17	0.329	1.011	0.421	0.72	0.614	21	tags=12%, list=3%, signal=12%	Pals1/Mapk8ip3
GOBP_POSITIVE_REGULATION_OF_SECRETION	26	0.297	1.029	0.422	0.721	0.615	379	tags=50%, list=46%, signal=28%	Ezr/Fga/Glul/Hgs/Clasp2/Dnm1l/Tsg101/Vps35/Aacs/Clasp1/Prkce/Pfkm/Exoc1
GOBP_REGULATION_OF_CELLULAR_COMPONENT_BIOGENESIS	88	0.229	1.019	0.429	0.725	0.618	184	tags=28%, list=22%, signal=25%	Kank1/Washc2/Fermt2/Ezr/Rdx/Cdc42ep4/Carmil1/Septin9/Arhgap35/Mapre1/Pdlim5/Ccdc88a/Map4/Hcfc1/Pak2/Pak3/Brk1/Add3/Dctn1/Arhgef7/Bcas3/Git1/Septin7/Septin8/Mapt
HP_LONG_EYELASHES	12	0.38	1.04	0.431	0.725	0.618	286	tags=67%, list=34%, signal=44%	Dock7/Smarce1/Arid1a/Smarca2/Notch2/Smarca4/Sec31a/Arid1b
GOBP_NUCLEOSIDE_BISPHOSPHATE_METABOLIC_PROCESS	12	0.38	1.04	0.431	0.725	0.618	48	tags=25%, list=6%, signal=24%	Acot3/Acot1/Dip2a
GOBP_THIOESTER_METABOLIC_PROCESS	12	0.38	1.04	0.431	0.725	0.618	48	tags=25%, list=6%, signal=24%	Acot3/Acot1/Dip2a
GOBP_INNATE_IMMUNE_RESPONSE	26	0.295	1.02	0.432	0.726	0.619	126	tags=27%, list=15%, signal=24%	C3/Cdc42ep4/Appl2/Pak2/Pak3/Plekhm2/Fga
GOBP_PEPTIDYL_SERINE_MODIFICATION	15	0.346	1.024	0.436	0.731	0.623	105	tags=20%, list=13%, signal=18%	Dock7/Tnks1bp1/Pak2
HP_TALL_STATURE	16	0.337	1.016	0.436	0.732	0.624	25	tags=19%, list=3%, signal=19%	Pals1/Mapk8ip3/Cbs
GOBP_RESPONSE_TO_STARVATION	11	0.38	1.024	0.439	0.735	0.626	454	tags=82%, list=55%, signal=38%	Bcas3/Glul/Wdr59/Eif2s1/Acat1/Xpr1/Comt/Mtor/Impact
GOCC_PERIKARYON	10	0.389	1.009	0.442	0.736	0.628	82	tags=30%, list=10%, signal=27%	Pals1/Dip2b/Septin4
HP_INFANTILE_ONSET	44	0.26	1.007	0.443	0.736	0.628	139	tags=25%, list=17%, signal=22%	Cct5/Rdx/Dock7/Hepacam/Snap29/Ranbp2/Hcfc1/Adk/Gphn/Add3/Tjp2
GOCC_RUFFLE_MEMBRANE	12	0.373	1.021	0.446	0.738	0.63	228	tags=50%, list=27%, signal=37%	Kank1/Ezr/Appl2/Mtmr9/Tln1/Clasp2
HP_APLASIA_HYPOPLASIA_OF_THE_DISTAL_PHALANGES_OF_THE_HAND	16	0.335	1.011	0.446	0.738	0.63	293	tags=62%, list=35%, signal=41%	Smarce1/Hcfc1/Pak3/Arid1a/Smarca2/Notch2/Smarca4/Arhgef6/Arid1b/Rab39b
HP_SMOOTH_PHILTRUM	18	0.32	0.993	0.446	0.738	0.63	21	tags=11%, list=3%, signal=11%	Pals1/Mapk8ip3
GOBP_DENDRITE_DEVELOPMENT	24	0.296	1.001	0.448	0.741	0.632	110	tags=25%, list=13%, signal=22%	Ss18l1/Dip2a/Pdlim5/Picalm/Pak2/Pak3
HP_DEEPLY_SET_EYE	14	0.351	1.017	0.449	0.742	0.633	245	tags=50%, list=30%, signal=36%	Mapk8ip3/Septin9/Pak3/Stim1/Dnm1l/Ralgapa1/Agl
GOBP_NUCLEOBASE_CONTAINING_COMPOUND_TRANSPORT	11	0.377	1.015	0.456	0.749	0.639	341	tags=64%, list=41%, signal=38%	Qki/Ranbp2/Upf1/Tomm20/Cpsf6/Ran/Agfg1
HP_ABNORMAL_PHARYNX_MORPHOLOGY	11	0.375	1.011	0.457	0.75	0.64	286	tags=64%, list=34%, signal=42%	Dpf2/Smarce1/Arid1a/Smarca2/Matr3/Smarca4/Arid1b
HP_CEREBRAL_CORTICAL_ATROPHY	26	0.29	1.003	0.459	0.75	0.64	184	tags=31%, list=22%, signal=25%	Pals1/Mapk8ip3/Dock7/Dnajc13/Ampd2/Ugp2/Ap4s1/Mapt
GOMF_VITAMIN_BINDING	11	0.374	1.007	0.461	0.751	0.641	31	tags=27%, list=4%, signal=27%	Tkt/Cbs/Sdsl
GOBP_AMIDE_TRANSPORT	19	0.318	0.999	0.461	0.751	0.641	373	tags=47%, list=45%, signal=27%	Fga/Glul/Cpt1a/Slc9a3r1/Park7/Abcb9/Aacs/Prkce/Pfkm
HP_HERNIA	29	0.279	0.987	0.46	0.751	0.641	406	tags=66%, list=49%, signal=35%	Cbs/Dpf2/Smarce1/Gphn/Phgdh/Arid1a/Smarca2/Tnrc6b/Notch2/Smarca4/Sec31a/Arid1b/Rpl10/Ctbp1/Arf1/Comt/Tmtc3/Rps26/Smarcc2
HP_HYPERACTIVITY	51	0.247	0.986	0.464	0.754	0.643	116	tags=18%, list=14%, signal=16%	Pals1/Tkt/Mapk8ip3/Ezr/Dpf2/Smarce1/Hcfc1/Pak3/Arid1a
GOBP_POSITIVE_REGULATION_OF_LAMELLIPODIUM_ORGANIZATION	10	0.381	0.988	0.465	0.756	0.645	150	tags=40%, list=18%, signal=33%	Coro1b/Carmil1/Brk1/Arhgef7
HP_RESPIRATORY_TRACT_INFECTION	33	0.274	0.99	0.468	0.758	0.647	248	tags=42%, list=30%, signal=31%	Nadk2/Dpf2/Flnc/Smarce1/Dctn4/Snap29/Ranbp2/Arid1a/Ugp2/Glul/Smarca2/Ankfy1/Tsc2/Notch2
HP_RETINAL_ATROPHY	11	0.372	1.001	0.469	0.759	0.647	21	tags=18%, list=3%, signal=18%	Pals1/Mapk8ip3
HP_ENLARGED_POSTERIOR_FOSSA	14	0.344	0.995	0.469	0.759	0.647	116	tags=29%, list=14%, signal=25%	Dpf2/Smarce1/Phgdh/Arid1a
HP_ABNORMALITY_OF_THE_ABDOMINAL_ORGANS	67	0.237	1.004	0.47	0.759	0.647	252	tags=37%, list=30%, signal=28%	Nadk2/Tkt/Cbs/Phkb/Dpf2/Flnc/Smarce1/Dctn4/Adk/Arid1a/Fga/Rad50/Tjp2/Pex14/Stim1/C4b/Pygl/Ankfy1/Cpt1a/Pex6/Steap3/Tsc2/Agl/Notch2/Abcd3
GOCC_NUCLEOLUS	28	0.28	0.987	0.47	0.759	0.647	49	tags=14%, list=6%, signal=14%	Washc2/Ezr/Eif3a/Eef1d
GOBP_ESTABLISHMENT_OF_PROTEIN_LOCALIZATION_TO_ORGANELLE	42	0.259	0.996	0.472	0.761	0.649	239	tags=40%, list=29%, signal=30%	Cct5/Cct8/Cct6a/Appl2/Tcp1/Ranbp2/Cct3/Pex14/Srprb/Cct4/Mapt/Ruvbl2/Tomm20/Chmp4b/Hgs/Pex6/Tsc2
HP_NARROW_MOUTH	13	0.349	0.993	0.474	0.762	0.65	54	tags=23%, list=7%, signal=22%	Pals1/Mapk8ip3/Septin9
HP_AGITATION	13	0.349	0.991	0.476	0.762	0.65	369	tags=69%, list=44%, signal=39%	Dnajc13/Pak3/Dctn1/Matr3/Vps35/Park7/Hsd17b10/Acat1/Tardbp
GOMF_PROTEIN_SERINE_THREONINE_TYROSINE_KINASE_ACTIVITY	18	0.315	0.976	0.473	0.762	0.65	443	tags=78%, list=53%, signal=37%	Phkg1/Pak2/Pak3/Wnk2/Mink1/Tnik/Gak/Prkce/Prkaca/Camk4/Aak1/Araf/Stk39/Mtor
GOCC_CLATHRIN_COATED_PIT	18	0.313	0.971	0.477	0.764	0.651	85	tags=17%, list=10%, signal=15%	Eps15/Itsn1/Picalm
GOBP_ORGANOPHOSPHATE_BIOSYNTHETIC_PROCESS	31	0.276	0.988	0.479	0.765	0.652	200	tags=32%, list=24%, signal=25%	Nadk2/Tkt/Dip2a/Adk/Gphn/Ampd2/Cad/Acly/Pygl/Acsl6
GOMF_ISOMERASE_ACTIVITY	12	0.366	1.003	0.48	0.765	0.653	98	tags=17%, list=12%, signal=15%	Fkbp15/Ranbp2
GOBP_RECEPTOR_METABOLIC_PROCESS	17	0.317	0.972	0.48	0.765	0.653	85	tags=18%, list=10%, signal=16%	Ezr/Kif16b/Picalm
GOBP_POSITIVE_REGULATION_OF_IMMUNE_RESPONSE	22	0.295	0.979	0.481	0.765	0.653	110	tags=27%, list=13%, signal=24%	C3/Ezr/Appl2/Slc39a10/Pak2/Pak3
HP_HIP_DYSPLASIA	12	0.365	1	0.484	0.767	0.654	21	tags=17%, list=3%, signal=16%	Pals1/Mapk8ip3
GOBP_MYELOID_CELL_DIFFERENTIATION	16	0.327	0.984	0.483	0.767	0.654	460	tags=69%, list=55%, signal=31%	Glo1/Fasn/Abi1/Notch2/Pabpc4/Rps6/Camk4/Sfxn1/Nf1/Mtor/Purb
HP_SLEEP_DISTURBANCE	46	0.251	0.983	0.484	0.767	0.654	77	tags=17%, list=9%, signal=17%	Pals1/Nadk2/Mapk8ip3/Ezr/Septin9/Trpm3/Smarce1/Dnajc13
GOCC_CLATHRIN_COAT_OF_COATED_PIT	11	0.368	0.991	0.485	0.768	0.655	85	tags=18%, list=10%, signal=17%	Eps15/Picalm
HP_ABNORMALITY_OF_FACIAL_MUSCULATURE	28	0.277	0.978	0.485	0.768	0.655	157	tags=32%, list=19%, signal=27%	Flnc/Smarce1/Dnajc13/Hcfc1/Pak3/Ampd2/Dctn1/Pex14/Ap4s1
GOBP_MICROTUBULE_POLYMERIZATION_OR_DEPOLYMERIZATION	13	0.346	0.984	0.487	0.768	0.655	315	tags=69%, list=38%, signal=44%	Mapre1/Dctn1/Arhgef7/Git1/Mapt/Clasp2/Camsap2/Clasp1/Tubgcp3
GOBP_CIRCADIAN_RHYTHM	11	0.365	0.984	0.489	0.77	0.656	451	tags=73%, list=54%, signal=34%	Ccar2/Ogt/Sfpq/Hnrnpd/Tardbp/Hnrnpu/Mtor/Mycbp2
GOBP_PROTEIN_LOCALIZATION_TO_CELL_JUNCTION	16	0.326	0.981	0.489	0.77	0.656	184	tags=31%, list=22%, signal=25%	Fermt2/Mapk8ip3/Pak2/Tjp2/Mapt
GOBP_RESPONSE_TO_HEAT	10	0.377	0.977	0.488	0.77	0.656	469	tags=70%, list=57%, signal=31%	Mapt/Eif2s1/Hsp90ab1/Prkaca/Nf1/Mtor/Dnaja2
GOBP_REGULATION_OF_STRESS_ACTIVATED_PROTEIN_KINASE_SIGNALING_CASCADE	14	0.337	0.975	0.492	0.771	0.657	27	tags=14%, list=3%, signal=14%	Mapk8ip3/Ezr
HP_ABNORMAL_CONNECTION_OF_THE_CARDIAC_SEGMENTS	14	0.335	0.97	0.5	0.779	0.664	116	tags=29%, list=14%, signal=25%	Dpf2/Smarce1/Phgdh/Arid1a
GOBP_TRANSFORMING_GROWTH_FACTOR_BETA_RECEPTOR_SIGNALING_PATHWAY	12	0.36	0.986	0.503	0.782	0.667	73	tags=25%, list=9%, signal=23%	Pals1/Fermt2/Appl2
GOBP_NEGATIVE_REGULATION_OF_CELLULAR_COMPONENT_ORGANIZATION	53	0.24	0.964	0.506	0.785	0.669	156	tags=28%, list=19%, signal=25%	Kank1/Washc2/Rdx/Coro1b/Carmil1/Dip2b/Mapre1/Picalm/Map4/Pak2/Zw10/Rad50/Add3/Arhgef7/Bcas3
GOBP_POSITIVE_REGULATION_OF_CATABOLIC_PROCESS	35	0.266	0.973	0.509	0.786	0.67	290	tags=49%, list=35%, signal=33%	Gga1/Ezr/Rdx/Abcd2/Slc4a4/Dcp1a/Upf1/Psmc3/Usp5/Cpt1a/Tnrc6b/Psmc6/Tsc2/Hnrnpd/Psmc2/Vps35/Park7
GOCC_CYTOSOLIC_LARGE_RIBOSOMAL_SUBUNIT	19	0.305	0.959	0.51	0.786	0.67	485	tags=79%, list=58%, signal=34%	Rpl7a/Uba52/Rpl7/Rplp1/Rpl9/Rpl10/Rpl10l/Rplp0/Rpl12/Rpl24/Rpl13/Rpl19/Rpl4/Rpl30/Rpl28
GOCC_LARGE_RIBOSOMAL_SUBUNIT	19	0.305	0.959	0.51	0.786	0.67	485	tags=79%, list=58%, signal=34%	Rpl7a/Uba52/Rpl7/Rplp1/Rpl9/Rpl10/Rpl10l/Rplp0/Rpl12/Rpl24/Rpl13/Rpl19/Rpl4/Rpl30/Rpl28
GOBP_REGULATION_OF_PROTEIN_SECRETION	21	0.295	0.959	0.51	0.786	0.67	379	tags=52%, list=46%, signal=29%	Ezr/Fga/Glul/Llgl1/Cpt1a/Dnm1l/Vps35/Aacs/Prkce/Pfkm/Exoc1
GOBP_PROTEIN_MODIFICATION_BY_SMALL_PROTEIN_CONJUGATION_OR_REMOVAL	30	0.27	0.967	0.512	0.788	0.672	370	tags=60%, list=45%, signal=34%	Birc6/Septin4/Ranbp2/Vcpip1/Usp5/Aimp2/Ogt/Uba52/Usp10/Hectd4/Tsg101/Eif3f/Park7/Sae1/Hsp90ab1/Prkce/Itch/Ube2o
GOBP_PROTEIN_STABILIZATION	30	0.269	0.965	0.514	0.789	0.672	151	tags=27%, list=18%, signal=23%	Cct5/Mapk8ip3/Cct8/Cct6a/Tcp1/Hcfc1/Cct3/Mtmr9
HP_ABNORMALITY_OF_THE_CURVATURE_OF_THE_CORNEA	17	0.311	0.956	0.514	0.789	0.672	21	tags=12%, list=3%, signal=12%	Pals1/Mapk8ip3
GOBP_CELLULAR_CARBOHYDRATE_METABOLIC_PROCESS	18	0.308	0.955	0.513	0.789	0.672	205	tags=44%, list=25%, signal=34%	Phkg1/Phka1/Phkb/Ranbp2/Ugp2/Git1/Pygl/Ogt
HP_APHASIA	15	0.326	0.964	0.519	0.793	0.676	21	tags=13%, list=3%, signal=13%	Pals1/Mapk8ip3
GOCC_OUTER_MEMBRANE	15	0.324	0.96	0.521	0.795	0.678	418	tags=80%, list=50%, signal=40%	Septin4/Exd2/Acsl6/Tomm20/Cpt1a/Uba52/Dnm1l/Rmdn3/Cpt1c/Mtx1/Hk1/Fis1
GOCC_PROTEASOME_COMPLEX	12	0.352	0.964	0.522	0.795	0.678	254	tags=50%, list=31%, signal=35%	Txnl1/Psmd11/Psmc3/Psmd2/Psmc6/Psmc2
GOCC_CELL_PROJECTION_MEMBRANE	47	0.245	0.964	0.524	0.796	0.679	228	tags=34%, list=27%, signal=26%	Kank1/Fermt2/Ezr/Septin2/Mapre1/Appl2/Snap29/Mtmr9/Slc7a5/Dagla/Ehd1/Mapt/Tln1/Slc9a3r1/Nckap1/Clasp2
HP_SHORT_ATTENTION_SPAN	42	0.249	0.958	0.524	0.796	0.679	27	tags=10%, list=3%, signal=10%	Pals1/Tkt/Mapk8ip3/Ezr
GOBP_REGULATION_OF_IMMUNE_EFFECTOR_PROCESS	11	0.354	0.953	0.524	0.796	0.679	73	tags=18%, list=9%, signal=17%	C3/Appl2
HP_ATROPHY_DEGENERATION_AFFECTING_THE_CEREBRUM	61	0.238	0.972	0.525	0.797	0.68	140	tags=21%, list=17%, signal=19%	Pals1/Kank1/Nadk2/Mapk8ip3/Ezr/Dock7/Trpm3/Dnajc13/Hepacam/Adk/Gphn/Ampd2/Ugp2
HP_ABNORMALITY_OF_THE_SCROTUM	12	0.351	0.962	0.526	0.797	0.68	21	tags=17%, list=3%, signal=16%	Pals1/Mapk8ip3
HP_HORSESHOE_KIDNEY	13	0.336	0.956	0.526	0.798	0.68	116	tags=23%, list=14%, signal=20%	Dpf2/Smarce1/Arid1a
GOBP_NEGATIVE_REGULATION_OF_DEVELOPMENTAL_PROCESS	27	0.27	0.951	0.53	0.8	0.682	73	tags=22%, list=9%, signal=21%	Kank1/Fermt2/Dpf2/Spag9/Dip2b/Appl2
HP_ABNORMAL_NERVE_CONDUCTION_VELOCITY	10	0.366	0.95	0.531	0.801	0.683	10	tags=10%, list=1%, signal=10%	Cct5
GOBP_MICROTUBULE_POLYMERIZATION	12	0.349	0.956	0.533	0.803	0.684	315	tags=75%, list=38%, signal=47%	Mapre1/Dctn1/Arhgef7/Git1/Mapt/Clasp2/Camsap2/Clasp1/Tubgcp3
GOBP_SULFUR_COMPOUND_BIOSYNTHETIC_PROCESS	13	0.335	0.951	0.534	0.803	0.685	384	tags=85%, list=46%, signal=46%	Cbs/Dip2a/Acly/Acsl6/Acsbg1/Tecr/Gstp1/Hacd2/Acat1/St3gal4/Slc1a2
HP_DISTAL_AMYOTROPHY	12	0.347	0.951	0.537	0.806	0.687	245	tags=42%, list=30%, signal=30%	Cct5/Flnc/Dctn1/Matr3/Agl
GOBP_REGULATION_OF_MICROTUBULE_POLYMERIZATION_OR_DEPOLYMERIZATION	12	0.347	0.949	0.537	0.806	0.687	256	tags=58%, list=31%, signal=41%	Mapre1/Dctn1/Arhgef7/Git1/Mapt/Clasp2/Camsap2
HP_ABNORMALITY_OF_THE_PHARYNX	12	0.346	0.948	0.537	0.806	0.687	286	tags=58%, list=34%, signal=39%	Dpf2/Smarce1/Arid1a/Smarca2/Matr3/Smarca4/Arid1b
HP_HIGHLY_ARCHED_EYEBROW	13	0.332	0.944	0.539	0.808	0.689	21	tags=15%, list=3%, signal=15%	Pals1/Mapk8ip3
GOCC_SPLICEOSOMAL_COMPLEX	11	0.35	0.943	0.541	0.809	0.69	409	tags=73%, list=49%, signal=37%	Upf1/Prpf8/Prpf6/Hnrnpk/Pabpc1/Hnrnpf/Hnrnpu/Syncrip
HP_ABNORMALITY_OF_UPPER_LIP_VERMILLION	38	0.254	0.95	0.542	0.809	0.69	406	tags=63%, list=49%, signal=34%	Mapk8ip3/Dpf2/Smarce1/Hcfc1/Pak3/Arid1a/Ap4s1/Smarca2/Ogt/Tnrc6b/Hnrnpk/Agl/Smarca4/Arhgef6/Arid1b/Rab39b/Psmd12/Rpl10/Trappc9/Wdr26/Hnrnpu/Hk1/Ap2m1/Smarcc2
GOBP_EPITHELIAL_CELL_DIFFERENTIATION	22	0.284	0.941	0.542	0.809	0.69	269	tags=50%, list=32%, signal=35%	Ezr/Rdx/Fasn/Tjp2/Slc4a5/Aimp2/Cpt1a/Slc9a3r1/Add1/Notch2/Tsg101
GOBP_NEGATIVE_REGULATION_OF_CYTOKINE_PRODUCTION	14	0.325	0.939	0.543	0.809	0.69	161	tags=36%, list=19%, signal=29%	Ezr/Ndrg2/Appl2/Abcd2/Git1
GOBP_EPITHELIUM_DEVELOPMENT	50	0.239	0.948	0.545	0.811	0.691	248	tags=38%, list=30%, signal=28%	C3/Pals1/Fermt2/Ezr/Rdx/Arhgap35/Lin7c/Phgdh/Fasn/Tjp2/Slc4a5/Aimp2/Abi1/Cpt1a/Slc9a3r1/Clasp2/Tsc2/Add1/Notch2
GOBP_RECEPTOR_MEDIATED_ENDOCYTOSIS	38	0.253	0.949	0.548	0.814	0.694	85	tags=16%, list=10%, signal=15%	C3/Ezr/Eps15/Itsn1/Dnajc13/Picalm
GOBP_REGULATION_OF_SODIUM_ION_TRANSPORT	14	0.321	0.93	0.551	0.816	0.696	45	tags=14%, list=5%, signal=14%	Ahcyl1/Snta1
GOBP_MULTI_ORGANISM_REPRODUCTIVE_PROCESS	40	0.25	0.945	0.556	0.82	0.699	202	tags=32%, list=24%, signal=26%	Cct5/Septin2/Cct8/Tcp1/Septin4/Qki/Ruvbl1/Cct3/Septin7/Cct4/Tdrkh/Septin6/Smarca2
GOCC_NEURON_PROJECTION_CYTOPLASM	12	0.343	0.938	0.556	0.82	0.699	225	tags=33%, list=27%, signal=25%	Mapk8ip3/Actr10/Mapt/Sfpq
HP_ABNORMAL_URINE_CYTOLOGY	10	0.361	0.937	0.558	0.822	0.701	1	tags=10%, list=0%, signal=10%	C3
HP_NEOPLASM_OF_THE_LIVER	13	0.327	0.929	0.56	0.825	0.703	190	tags=38%, list=23%, signal=30%	Dpf2/Smarce1/Arid1a/Tjp2/Pygl
GOMF_KINASE_BINDING	58	0.234	0.95	0.561	0.825	0.704	150	tags=24%, list=18%, signal=21%	Fermt2/Mapk8ip3/Ezr/Eif3a/Spag9/Tns2/Mapre1/Pdlim5/Dctn2/Ccdc88a/Pak2/Tjp2/Dctn1/Arhgef7
GOBP_PROTEIN_LOCALIZATION_TO_PLASMA_MEMBRANE	33	0.257	0.928	0.569	0.832	0.71	91	tags=18%, list=11%, signal=17%	Pals1/Gga1/Ezr/Rdx/Picalm/Ccdc88a
HP_ABNORMALITY_OF_HUMORAL_IMMUNITY	12	0.339	0.928	0.571	0.834	0.711	74	tags=17%, list=9%, signal=15%	C3/Dctn4
GOBP_PROTEIN_AUTOPHOSPHORYLATION	18	0.297	0.919	0.572	0.834	0.711	454	tags=83%, list=55%, signal=39%	Tnks1bp1/Pak2/Rad50/Cad/Wnk2/Mink1/Tnik/Eif2s1/Prkaca/Camk4/Rap2a/Aak1/Stk39/Mtor/Impact
HP_HIRSUTISM	14	0.316	0.915	0.574	0.835	0.712	286	tags=50%, list=34%, signal=33%	Dpf2/Smarce1/Arid1a/Aimp2/Notch2/Smarca4/Arid1b
HP_AUTISTIC_BEHAVIOR	66	0.227	0.949	0.578	0.837	0.714	116	tags=17%, list=14%, signal=16%	Pals1/Mapk8ip3/Ezr/Dpf2/Dock7/Trpm3/Smarce1/Hcfc1/Gphn/Pak3/Arid1a
GOBP_REGULATION_OF_INTRACELLULAR_SIGNAL_TRANSDUCTION	97	0.21	0.948	0.58	0.837	0.714	264	tags=37%, list=32%, signal=29%	Kank1/Fermt2/Mapk8ip3/Ezr/Rdx/Eif3a/Spag9/Eef1d/Itsn1/Arhgap35/Ndrg2/Prex1/Septin4/Pak2/Pak3/Amot/Fga/Arfgap1/Ccar2/Mapt/Wnk2/Arhgef12/Wwc2/Ogt/Slc9a3r1/Sfpq/Mink1/Hnrnpk/Dnm1l/Tsc2/Ralgapa1/Notch2/Abr/Usp10/Wdr59/Gstp1
GOBP_STRESS_ACTIVATED_PROTEIN_KINASE_SIGNALING_CASCADE	16	0.31	0.934	0.577	0.837	0.714	27	tags=12%, list=3%, signal=12%	Mapk8ip3/Ezr
HP_HYPOPLASIA_OF_THE_CORPUS_CALLOSUM	41	0.241	0.925	0.58	0.837	0.714	193	tags=32%, list=23%, signal=26%	Nadk2/Mapk8ip3/Ezr/Dock7/Trpm3/Smarce1/Ccdc88a/Phgdh/Ampd2/Ugp2/Ap4s1/Glul/Aimp2
HP_ABNORMAL_SIZE_OF_THE_PALPEBRAL_FISSURES	22	0.276	0.914	0.58	0.837	0.714	110	tags=23%, list=13%, signal=20%	Pals1/Mapk8ip3/Septin9/Hcfc1/Pak3
GOBP_REGIONALIZATION	14	0.314	0.908	0.578	0.837	0.714	33	tags=14%, list=4%, signal=14%	C3/Smarcd3
HP_AORTIC_ANEURYSM	13	0.32	0.91	0.581	0.837	0.714	21	tags=15%, list=3%, signal=15%	Pals1/Mapk8ip3
GOBP_SODIUM_ION_TRANSPORT	26	0.268	0.927	0.582	0.838	0.714	362	tags=46%, list=44%, signal=27%	Ahcyl1/Snta1/Slc4a4/Slc4a5/Wnk2/Slc9a3r1/Slc3a2/Slc6a11/Slc20a2/Slc8a1/Slc24a2/Prkce
GOCC_SITE_OF_POLARIZED_GROWTH	22	0.274	0.909	0.584	0.839	0.716	90	tags=23%, list=11%, signal=21%	Fkbp15/Mapk8ip3/Dock7/Ndrg2/Dctn2
HP_LONG_PHILTRUM	29	0.261	0.922	0.586	0.84	0.716	293	tags=38%, list=35%, signal=25%	Pals1/Mapk8ip3/Hcfc1/Pak3/Ugp2/Smarca2/Tnrc6b/Notch2/Arhgef6/Arid1b/Rab39b
GOBP_CELL_CELL_JUNCTION_ORGANIZATION	19	0.294	0.922	0.587	0.84	0.716	149	tags=32%, list=18%, signal=27%	Fermt2/Rdx/Pak2/Mpdz/Tjp2/Tln2
GOBP_MYELOID_LEUKOCYTE_DIFFERENTIATION	10	0.353	0.915	0.587	0.84	0.716	120	tags=20%, list=14%, signal=17%	Glo1/Fasn
HP_TRIANGULAR_SHAPED_PHALANGES_OF_THE_HAND	13	0.319	0.906	0.586	0.84	0.716	21	tags=15%, list=3%, signal=15%	Pals1/Mapk8ip3
GOBP_REPRODUCTIVE_SYSTEM_DEVELOPMENT	14	0.311	0.901	0.586	0.84	0.716	51	tags=14%, list=6%, signal=14%	C3/Birc6
GOBP_POSITIVE_REGULATION_OF_CELL_DEVELOPMENT	30	0.257	0.921	0.594	0.843	0.719	150	tags=27%, list=18%, signal=23%	Ss18l1/Fermt2/Smarcd3/Carmil1/Prex1/Pak3/Fga/Arhgef7
GOBP_POSITIVE_REGULATION_OF_DEFENSE_RESPONSE	10	0.35	0.909	0.596	0.845	0.72	110	tags=30%, list=13%, signal=26%	C3/Pak2/Pak3
GOBP_LIPID_MODIFICATION	14	0.308	0.89	0.597	0.845	0.721	380	tags=71%, list=46%, signal=39%	Echdc1/Appl2/Abcd2/Mtmr9/Cpt1a/Abcd3/Hsd17b10/Acat1/Cpt1c/St3gal4
GOBP_POSITIVE_REGULATION_OF_PROTEIN_CATABOLIC_PROCESS	19	0.29	0.909	0.603	0.85	0.725	30	tags=16%, list=4%, signal=16%	Gga1/Ezr/Rdx
GOMF_HYDROLASE_ACTIVITY_ACTING_ON_ESTER_BONDS	37	0.247	0.917	0.607	0.852	0.726	165	tags=30%, list=20%, signal=25%	Lypla2/Acot3/Acot1/Tns3/Tns2/Fasn/Abcd2/Rad50/Mtmr9/Dagla/Prdx6
GOBP_MULTICELLULAR_ORGANISMAL_HOMEOSTASIS	22	0.269	0.891	0.61	0.854	0.728	207	tags=32%, list=25%, signal=25%	Dock7/Tns2/Appl2/Ampd2/Tjp2/Ogt/Chmp4b
HP_ABNORMALITY_OF_THE_LIVER	58	0.227	0.92	0.613	0.856	0.73	252	tags=36%, list=30%, signal=27%	Tkt/Cbs/Phkb/Dpf2/Flnc/Smarce1/Dctn4/Adk/Arid1a/Fga/Tjp2/Pex14/C4b/Pygl/Cpt1a/Pex6/Steap3/Tsc2/Agl/Notch2/Abcd3
HP_ATTENTION_DEFICIT_HYPERACTIVITY_DISORDER	34	0.247	0.898	0.613	0.856	0.73	21	tags=9%, list=3%, signal=9%	Pals1/Tkt/Mapk8ip3
HP_DECREASED_HEAD_CIRCUMFERENCE	93	0.205	0.925	0.618	0.857	0.731	144	tags=20%, list=17%, signal=19%	Pals1/Nadk2/Mapk8ip3/Ezr/Dpf2/Acbd5/Trpm3/Smarce1/Ccdc88a/Snap29/Hcfc1/Pak3/Phgdh/Arid1a/Rad50/Ampd2/Add3/Ugp2/Pex14
GOBP_POSTTRANSCRIPTIONAL_REGULATION_OF_GENE_EXPRESSION	35	0.247	0.905	0.617	0.857	0.731	390	tags=66%, list=47%, signal=36%	Eif4b/Qki/Dcp1a/Gspt1/Upf1/Eif3d/Tnrc6b/Matr3/Eif4g3/Hnrnpd/Fxr1/Hnrnpa0/Pabpc4/Cyfip1/Ran/Rplp1/Pabpc1/Eef2/Eif2s1/Rpl10/Tardbp/Hnrnpu/Rps4x
HP_ABNORMAL_HAIR_PATTERN	35	0.247	0.904	0.617	0.857	0.731	248	tags=37%, list=30%, signal=27%	Pals1/Mapk8ip3/Dpf2/Dock7/Smarce1/Arid1a/Ugp2/Smarca2/Ogt/Tnrc6b/Pex6/Ralgapa1/Notch2
GOBP_DEVELOPMENTAL_PROCESS_INVOLVED_IN_REPRODUCTION	33	0.25	0.903	0.617	0.857	0.731	202	tags=30%, list=24%, signal=24%	C3/Birc6/Septin2/Septin4/Qki/Ruvbl1/Septin7/Tdrkh/Septin6/Smarca2
GOCC_ENDOPEPTIDASE_COMPLEX	14	0.304	0.879	0.617	0.857	0.731	254	tags=43%, list=31%, signal=30%	Txnl1/Psmd11/Psmc3/Psmd2/Psmc6/Psmc2
GOMF_MOLECULAR_FUNCTION_REGULATOR	108	0.202	0.926	0.62	0.857	0.731	281	tags=35%, list=34%, signal=27%	C3/Elp4/Dock7/Snta1/Eef1d/Itsn1/Birc6/Arhgap35/Prex1/Ccdc88a/Ranbp2/Pak2/Dcp1a/Elmo1/Arfgap1/Stim1/Arhgef7/Mtmr9/Ccar2/Bcas3/Git1/C4b/Wnk2/Arhgef12/Llgl1/Abi1/Psmd2/Slc9a3r1/Dnm1l/Tsc2/Ralgapa1/Ppp3r1/Abr/Gstp1/Copa/Arhgef6/Prkar2a/Git2
HP_ABNORMALITY_OF_THE_URINARY_SYSTEM_PHYSIOLOGY	51	0.229	0.915	0.621	0.857	0.731	220	tags=33%, list=27%, signal=26%	C3/Nadk2/Tkt/Cbs/Phka1/Snap29/Hcfc1/Gphn/Fga/Slc4a4/Cad/C4b/Pygl/Smarca2/Ankfy1/Cpt1a/Slc9a3r1
GOBP_PROTEIN_MODIFICATION_BY_SMALL_PROTEIN_CONJUGATION	27	0.253	0.89	0.621	0.857	0.731	370	tags=59%, list=45%, signal=34%	Birc6/Septin4/Ranbp2/Vcpip1/Usp5/Aimp2/Ogt/Uba52/Hectd4/Tsg101/Park7/Sae1/Hsp90ab1/Prkce/Itch/Ube2o
HP_ROUND_FACE	10	0.342	0.886	0.621	0.857	0.731	54	tags=20%, list=7%, signal=19%	Mapk8ip3/Septin9
GOBP_ORGANOPHOSPHATE_METABOLIC_PROCESS	61	0.224	0.918	0.623	0.858	0.731	205	tags=31%, list=25%, signal=25%	Acot3/Acot1/Nadk2/Tkt/Dip2a/Adk/Gphn/Slc4a4/Ampd2/Tjp2/Ugp2/Mtmr9/Git1/Cad/Prdx6/Acly/Pygl/Acsl6/Ogt
GOMF_PROTEIN_DIMERIZATION_ACTIVITY	46	0.232	0.909	0.623	0.858	0.731	302	tags=50%, list=36%, signal=34%	Nadk2/Tkt/Cbs/Appl2/Ccdc88a/Abcd2/Exd2/Ruvbl2/Acsl6/Chmp4b/Sfpq/Dnm1l/Tsc2/Add1/Ralgapa1/Abcd3/Atp2a1/Fxr1/Tsg101/Park7/Ran/Abcb9/Fech
GOBP_RESPONSE_TO_TEMPERATURE_STIMULUS	17	0.288	0.886	0.63	0.858	0.732	73	tags=12%, list=9%, signal=11%	Trpm3/Appl2
GOBP_REGULATION_OF_MICROTUBULE_POLYMERIZATION	10	0.339	0.879	0.625	0.858	0.732	184	tags=50%, list=22%, signal=39%	Mapre1/Dctn1/Arhgef7/Git1/Mapt
GOCC_INTERMEDIATE_FILAMENT_CYTOSKELETON	10	0.337	0.875	0.631	0.858	0.732	259	tags=60%, list=31%, signal=42%	Cct8/Dtna/Bcas3/Exd2/Smarca2/Usp10
GOMF_KINASE_REGULATOR_ACTIVITY	14	0.302	0.873	0.628	0.858	0.732	307	tags=57%, list=37%, signal=37%	Elp4/Pak2/Abi1/Gstp1/Prkar2a/Gprc5b/Rplp1/Gmfb
HP_ABNORMALITY_OF_SALIVATION	18	0.285	0.883	0.632	0.858	0.732	324	tags=50%, list=39%, signal=31%	Hcfc1/Pak3/Dctn1/Ap4s1/Smarca2/Matr3/Arhgef6/Rab39b/Cldn11
HP_ABNORMALITY_OF_THE_HALLUX	11	0.326	0.878	0.633	0.86	0.733	21	tags=18%, list=3%, signal=18%	Pals1/Mapk8ip3
HP_ABNORMAL_CORPUS_CALLOSUM_MORPHOLOGY	69	0.215	0.914	0.64	0.866	0.738	140	tags=20%, list=17%, signal=18%	Pals1/Nadk2/Mapk8ip3/Ezr/Dpf2/Dock7/Trpm3/Smarce1/Ccdc88a/Snap29/Phgdh/Arid1a/Ampd2/Ugp2
HP_HIGH_FOREHEAD	32	0.246	0.888	0.64	0.866	0.738	21	tags=6%, list=3%, signal=6%	Pals1/Mapk8ip3
HP_ABNORMALITY_OF_THE_PANCREAS	16	0.294	0.886	0.642	0.867	0.74	174	tags=31%, list=21%, signal=25%	Nadk2/Cbs/Dctn4/Rad50/C4b
HP_ABNORMAL_VASCULAR_MORPHOLOGY	58	0.22	0.893	0.649	0.868	0.74	116	tags=17%, list=14%, signal=16%	Pals1/Tkt/Mapk8ip3/Cbs/Dpf2/Smarce1/Dtna/Adk/Phgdh/Arid1a
GOBP_PROTEIN_FOLDING	45	0.229	0.889	0.643	0.868	0.74	128	tags=20%, list=15%, signal=18%	Cct5/Nudcd2/Nudc/Cct8/Cct6a/Tcp1/Ranbp2/Cct6b/Cct3
HP_ABNORMAL_SYSTEMIC_ARTERIAL_MORPHOLOGY	32	0.245	0.884	0.646	0.868	0.74	21	tags=9%, list=3%, signal=10%	Pals1/Tkt/Mapk8ip3
HP_ABNORMALITY_OF_THE_SKULL_BASE	16	0.293	0.882	0.65	0.868	0.74	116	tags=25%, list=14%, signal=22%	Dpf2/Smarce1/Phgdh/Arid1a
HP_ABNORMALITY_OF_THE_PERIPHERAL_NERVOUS_SYSTEM	27	0.247	0.869	0.65	0.868	0.74	95	tags=19%, list=11%, signal=17%	Cct5/Snta1/Septin9/Dnajc13/Snap29
HP_ABSENT_TOE	12	0.315	0.862	0.653	0.87	0.742	21	tags=17%, list=3%, signal=16%	Pals1/Mapk8ip3
GOMF_GUANYL_NUCLEOTIDE_BINDING	40	0.237	0.895	0.658	0.872	0.744	196	tags=30%, list=24%, signal=24%	Septin2/Septin9/Arhgap35/Septin4/Gspt1/Srprb/Septin7/Ehd1/Septin11/Gspt2/Septin8/Septin6
GOBP_EPITHELIAL_CELL_DEVELOPMENT	11	0.319	0.86	0.657	0.872	0.744	158	tags=45%, list=19%, signal=37%	Ezr/Rdx/Fasn/Tjp2/Slc4a5
GOBP_PURINE_CONTAINING_COMPOUND_METABOLIC_PROCESS	39	0.235	0.888	0.66	0.874	0.745	205	tags=28%, list=25%, signal=22%	Acot3/Acot1/Dip2a/Adk/Slc4a4/Ampd2/Tjp2/Git1/Acly/Acsl6/Ogt
HP_ABNORMAL_SHAPE_OF_THE_OCCIPUT	11	0.315	0.848	0.667	0.878	0.748	248	tags=45%, list=30%, signal=32%	Phgdh/Pex14/Pex6/Ralgapa1/Notch2
HP_ABNORMALITY_OF_THE_NASAL_TIP	31	0.246	0.882	0.668	0.879	0.749	116	tags=23%, list=14%, signal=20%	Dpf2/Dock7/Smarce1/Hcfc1/Pak3/Mpdz/Arid1a
GOBP_CELL_SUBSTRATE_JUNCTION_ORGANIZATION	12	0.31	0.849	0.67	0.88	0.751	228	tags=42%, list=27%, signal=31%	Fermt2/Arhgef7/Bcas3/Tln1/Clasp2
GOBP_REGULATION_OF_HYDROLASE_ACTIVITY	59	0.218	0.885	0.673	0.882	0.752	184	tags=27%, list=22%, signal=23%	C3/Fermt2/Rdx/Dock7/Birc6/Arhgap35/Prex1/Picalm/Slc39a10/Pak2/Amot/Arhgef7/Mtmr9/Bcas3/C4b/Mapt
HP_THIN_VERMILION_BORDER	40	0.234	0.886	0.674	0.883	0.753	293	tags=42%, list=35%, signal=29%	Pals1/Mapk8ip3/Dpf2/Smarce1/Hcfc1/Pak3/Arid1a/Glul/Smarca2/Ogt/Tnrc6b/Agl/Notch2/Smarca4/Arhgef6/Arid1b/Rab39b
GOBP_CELLULAR_MACROMOLECULE_LOCALIZATION	178	0.185	0.917	0.677	0.884	0.754	184	tags=25%, list=22%, signal=24%	Pals1/Washc2/Cct5/Gga1/Fermt2/Mapk8ip3/Ezr/Ahcyl1/Rdx/Coro1b/Itsn1/Septin2/Septin9/Mapre1/Cct8/Cct6a/Appl2/Tcp1/Septin4/Hepacam/Picalm/Dctn2/Ccdc88a/Epb41l2/Lin7c/Ranbp2/Gphn/Zw10/Vcpip1/Amot/Cct3/Dcp1a/Pex14/Srprb/Bcas3/Ap4s1/Septin7/Trappc8/Ehd1/Septin11/Glul/Cct4/Septin8/Mapt
GOBP_EMBRYO_DEVELOPMENT_ENDING_IN_BIRTH_OR_EGG_HATCHING	19	0.274	0.861	0.676	0.884	0.754	123	tags=26%, list=15%, signal=23%	Birc6/Arhgap35/Phgdh/Amot/Brk1
HP_PES_CAVUS	21	0.265	0.859	0.679	0.885	0.754	21	tags=10%, list=3%, signal=10%	Pals1/Mapk8ip3
GOBP_NEGATIVE_REGULATION_OF_PROTEOLYSIS	22	0.259	0.86	0.681	0.885	0.755	205	tags=32%, list=25%, signal=25%	C3/Birc6/Picalm/Pak2/Ccar2/C4b/Ogt
HP_GONOSOMAL_INHERITANCE	10	0.32	0.83	0.685	0.888	0.757	110	tags=30%, list=13%, signal=26%	Phka1/Hcfc1/Pak3
HP_ABNORMALITY_OF_THE_HAIRLINE	25	0.249	0.854	0.69	0.892	0.76	286	tags=44%, list=34%, signal=30%	Dpf2/Dock7/Smarce1/Arid1a/Ugp2/Smarca2/Pex6/Ralgapa1/Notch2/Smarca4/Arid1b
HP_ABNORMALITY_OF_THE_VASCULATURE_OF_THE_EYE	19	0.27	0.848	0.692	0.893	0.762	234	tags=32%, list=28%, signal=23%	Tkt/Prpf8/C4b/Mapt/Prpf6/Pex6
GOBP_ANATOMICAL_STRUCTURE_MATURATION	11	0.307	0.828	0.693	0.894	0.762	1	tags=9%, list=0%, signal=9%	C3
GOBP_ESTABLISHMENT_OF_PROTEIN_LOCALIZATION	160	0.185	0.905	0.697	0.896	0.764	300	tags=37%, list=36%, signal=29%	Aftph/Washc2/Cct5/Gga1/Mapk8ip3/Ezr/Ahcyl1/Rdx/Eps15/Itsn1/Cct8/Cct6a/Appl2/Dnajc13/Tcp1/Coro7/Snap29/Lin7c/Ranbp2/Zw10/Tom1/Fga/Cct3/Rrbp1/Arfgap1/Pex14/Srprb/Bcas3/Ap4s1/Ehd1/Glul/Cct4/Mapt/Rufy1/Ruvbl2/Llgl1/Tomm20/Chmp4b/Hgs/Cpt1a/Pex6/Steap3/Dnm1l/Tsc2/Erlec1/Hsp90b1/Copg2/Copa/Tsg101/Vps35/Lin7a/Sec31a/Ktn1/Park7/Rab39b/Ran/Abcb9/Mmgt1/Aacs
GOBP_ORGANONITROGEN_COMPOUND_BIOSYNTHETIC_PROCESS	121	0.192	0.892	0.701	0.896	0.764	390	tags=53%, list=47%, signal=33%	Nadk2/Cbs/Sdsl/Eif3a/Dip2a/Eef1d/Eif4b/Qki/Adk/Gphn/Phgdh/Dcp1a/Ampd2/Rrbp1/Gspt1/Cad/Acly/Upf1/Glul/Gspt2/Aimp2/Oga/Acsl6/Ogt/Eif3d/Rpl7a/Tnrc6b/Uba52/Eef1g/Acsbg1/Rpl7/Eif4g3/Hnrnpd/Tecr/Gstp1/Aldh2/Fxr1/Vps35/Pabpc4/Ak1/Eif3f/Park7/Cyfip1/Fech/Rps6/Rplp1/Pabpc1/Rpl9/Eef2/Eif2s1/Hacd2/Acat1/Rpl10/Rpl10l/Rps8/Tardbp/Rplp0/Rpl12/Hnrnpu/St3gal4/Slc1a2/Acot7/Ap2a1/Rps4x
HP_SPASTICITY	70	0.207	0.883	0.698	0.896	0.764	157	tags=24%, list=19%, signal=22%	Kank1/Cct5/Nadk2/Mapk8ip3/Ezr/Trpm3/Hepacam/Ranbp2/Gphn/Phgdh/Rad50/Ampd2/Add3/Ugp2/Dctn1/Pex14/Ap4s1
HP_STEREOTYPY	28	0.24	0.846	0.701	0.896	0.764	68	tags=14%, list=8%, signal=14%	Tkt/Ezr/Dock7/Trpm3
GOBP_NEURAL_PRECURSOR_CELL_PROLIFERATION	12	0.305	0.836	0.698	0.896	0.764	73	tags=25%, list=9%, signal=23%	Smarcd3/Dock7/Appl2
GOBP_CLATHRIN_DEPENDENT_ENDOCYTOSIS	14	0.289	0.835	0.7	0.896	0.764	85	tags=14%, list=10%, signal=13%	Itsn1/Picalm
GOBP_EXPORT_ACROSS_PLASMA_MEMBRANE	11	0.305	0.822	0.696	0.896	0.764	580	tags=100%, list=70%, signal=31%	Slc4a4/Slc8a1/Atp12a/Atp2b1/Atp1a4/Kcnb1/Atp1b2/Atp1a3/Atp1a2/Atp1b1/Atp1a1
GOBP_METAL_ION_EXPORT	11	0.305	0.822	0.696	0.896	0.764	580	tags=100%, list=70%, signal=31%	Slc4a4/Slc8a1/Atp12a/Atp2b1/Atp1a4/Kcnb1/Atp1b2/Atp1a3/Atp1a2/Atp1b1/Atp1a1
HP_IRREGULAR_HYPERPIGMENTATION	18	0.272	0.844	0.707	0.898	0.766	21	tags=11%, list=3%, signal=11%	Pals1/Mapk8ip3
HP_DELAYED_ABILITY_TO_WALK	18	0.272	0.844	0.707	0.898	0.766	402	tags=78%, list=48%, signal=41%	Mapk8ip3/Dpf2/Pak3/Ampd2/Smarca2/Hnrnpk/Arid1b/Cldn11/Ap3b2/Rpl10/Trappc9/Wdr26/Hk1/Tmtc3
HP_FUNCTIONAL_ABNORMALITY_OF_THE_MIDDLE_EAR	20	0.26	0.83	0.71	0.9	0.768	21	tags=10%, list=3%, signal=10%	Pals1/Mapk8ip3
HP_ABNORMAL_SYSTEMIC_BLOOD_PRESSURE	26	0.244	0.843	0.714	0.902	0.769	141	tags=23%, list=17%, signal=20%	C3/Cbs/Dnajc13/Fga/Tjp2/Dctn1
GOBP_RIBOSE_PHOSPHATE_BIOSYNTHETIC_PROCESS	24	0.247	0.834	0.714	0.902	0.769	280	tags=46%, list=34%, signal=31%	Tkt/Dip2a/Adk/Ampd2/Cad/Acly/Pygl/Acsl6/Acsbg1/Tecr/Ak1
HP_ABNORMAL_NASAL_BRIDGE_MORPHOLOGY	67	0.206	0.871	0.715	0.902	0.769	248	tags=34%, list=30%, signal=26%	Pals1/Mapk8ip3/Dpf2/Dock7/Septin9/Smarce1/Snap29/Hcfc1/Pak3/Arid1a/Ugp2/Pex14/Ap4s1/Prpf8/Glul/Smarca2/Tnrc6b/Prpf6/Pex6/Hnrnpk/Ralgapa1/Agl/Notch2
GOBP_POSITIVE_REGULATION_OF_APOPTOTIC_SIGNALING_PATHWAY	12	0.299	0.819	0.715	0.903	0.77	290	tags=50%, list=35%, signal=33%	Septin4/Pak2/Slc9a3r1/Sfpq/Dnm1l/Park7
HP_INTELLECTUAL_DISABILITY_SEVERE	36	0.232	0.846	0.725	0.907	0.773	353	tags=61%, list=43%, signal=37%	Ezr/Dpf2/Trpm3/Smarce1/Snap29/Hcfc1/Pak3/Arid1a/Ap4s1/Smarca2/Hnrnpk/Tecr/Smarca4/Arhgef6/Arid1b/Rab39b/Tnik/Hsd17b10/Acat1/Rpl10/Ctbp1/Trappc9
GOBP_NEGATIVE_REGULATION_OF_CATALYTIC_ACTIVITY	45	0.217	0.844	0.724	0.907	0.773	184	tags=22%, list=22%, signal=18%	C3/Rdx/Birc6/Picalm/Pak2/Amot/Ccar2/Bcas3/C4b/Mapt
HP_MACULE	17	0.273	0.839	0.722	0.907	0.773	21	tags=12%, list=3%, signal=12%	Pals1/Mapk8ip3
HP_ABNORMAL_URINE_PROTEIN_LEVEL	17	0.273	0.838	0.724	0.907	0.773	209	tags=35%, list=25%, signal=27%	C3/Snap29/Fga/Pygl/Smarca2/Ankfy1
HP_EEG_WITH_FOCAL_EPILEPTIFORM_DISCHARGES	15	0.277	0.821	0.723	0.907	0.773	44	tags=13%, list=5%, signal=13%	Ezr/Dock7
HP_FATIGUE	20	0.257	0.822	0.726	0.908	0.774	271	tags=45%, list=33%, signal=31%	Dctn1/C4b/Pygl/Cpt1a/Steap3/Dnm1l/Tsc2/Matr3/Pygm
HP_ABNORMALITY_OF_THE_CEREBRAL_SUBCORTEX	82	0.197	0.87	0.727	0.908	0.774	140	tags=20%, list=17%, signal=18%	Pals1/Nadk2/Mapk8ip3/Ezr/Dpf2/Dock7/Trpm3/Smarce1/Hepacam/Ccdc88a/Snap29/Ranbp2/Phgdh/Arid1a/Ampd2/Ugp2
GOBP_PROTEIN_CONTAINING_COMPLEX_LOCALIZATION	16	0.275	0.829	0.728	0.908	0.775	295	tags=31%, list=36%, signal=21%	Ezr/Gphn/Sfpq/Vps35/Ran
GOBP_RESPONSE_TO_EXTRACELLULAR_STIMULUS	30	0.233	0.837	0.734	0.912	0.777	412	tags=57%, list=50%, signal=30%	Cbs/Arhgap35/Appl2/Bcas3/Glul/Ogt/Cpt1a/Agl/Wdr59/Eif2s1/Acat1/Xpr1/Slc8a1/Slc1a2/Comt/Nucb2/Pcsk1n
HP_AGGRESSIVE_BEHAVIOR	21	0.254	0.823	0.735	0.912	0.777	336	tags=52%, list=40%, signal=32%	Dpf2/Smarce1/Pak3/Arid1a/Mapt/Smarca2/Tsc2/Smarca4/Arid1b/Hsd17b10/Psmd12
HP_GENERALIZED_ONSET_MOTOR_SEIZURE	19	0.262	0.821	0.734	0.912	0.777	112	tags=16%, list=13%, signal=14%	Dock7/Trpm3/Phgdh
HP_ABNORMALITY_OF_MOUTH_SIZE	29	0.236	0.836	0.739	0.915	0.78	72	tags=17%, list=9%, signal=16%	Pals1/Mapk8ip3/Dpf2/Septin9/Smarce1
HP_MULTIFOCAL_EPILEPTIFORM_DISCHARGES	11	0.294	0.792	0.739	0.915	0.78	44	tags=18%, list=5%, signal=17%	Ezr/Dock7
GOCC_CELL_SUBSTRATE_JUNCTION	71	0.201	0.86	0.742	0.915	0.781	74	tags=14%, list=9%, signal=14%	Fermt2/Ezr/Rdx/Coro1b/Flnc/Dock7/Tns3/Tns2/Mapre1/Dctn4
HP_NAUSEA_AND_VOMITING	21	0.252	0.818	0.742	0.915	0.781	244	tags=33%, list=29%, signal=24%	Smarce1/Ranbp2/Phgdh/Dctn1/C4b/Hnrnpk/Matr3
HP_ABNORMAL_EYELASH_MORPHOLOGY	19	0.259	0.814	0.742	0.915	0.781	116	tags=26%, list=14%, signal=23%	Dpf2/Dock7/Smarce1/Phgdh/Arid1a
GOCC_GOLGI_ASSOCIATED_VESICLE_MEMBRANE	11	0.292	0.786	0.741	0.915	0.781	6	tags=9%, list=1%, signal=9%	Aftph
HP_ABNORMAL_SOCIAL_BEHAVIOR	19	0.256	0.804	0.748	0.921	0.785	239	tags=32%, list=29%, signal=23%	Dock7/Gphn/Ugp2/Ap4s1/Smarca2/Tsc2
HP_SLANTING_OF_THE_PALPEBRAL_FISSURE	48	0.211	0.838	0.753	0.923	0.787	144	tags=21%, list=17%, signal=18%	Pals1/Mapk8ip3/Dpf2/Septin9/Snap29/Hcfc1/Pak3/Mpdz/Ampd2/Pex14
HP_ABNORMAL_CEREBELLAR_VERMIS_MORPHOLOGY	19	0.255	0.8	0.754	0.923	0.787	116	tags=21%, list=14%, signal=19%	Dpf2/Smarce1/Phgdh/Arid1a
GOBP_REGULATION_OF_HORMONE_SECRETION	14	0.274	0.793	0.755	0.923	0.787	373	tags=43%, list=45%, signal=24%	Fga/Glul/Cpt1a/Aacs/Prkce/Pfkm
HP_METABOLIC_ACIDOSIS	10	0.303	0.786	0.756	0.923	0.787	333	tags=70%, list=40%, signal=42%	Nadk2/Slc4a4/Cad/Cpt1a/Notch2/Hsd17b10/Acat1
GOMF_LIGASE_ACTIVITY	10	0.303	0.786	0.756	0.923	0.787	317	tags=70%, list=38%, signal=44%	Dip2a/Cad/Glul/Acsl6/Acsbg1/Aacs/Sae1
GOBP_CELLULAR_AMIDE_METABOLIC_PROCESS	95	0.189	0.855	0.76	0.925	0.789	443	tags=69%, list=53%, signal=37%	Acot3/Acot1/Eif3a/Dip2a/Eef1d/Glo1/Eif4b/Picalm/Qki/Dcp1a/Rrbp1/Gspt1/Acly/Upf1/Gspt2/Aimp2/Acsl6/Eif3d/Rpl7a/Tnrc6b/Uba52/Eef1g/Acsbg1/Rpl7/Eif4g3/Hnrnpd/Tecr/Gstp1/Fxr1/Pabpc4/Eif3f/Park7/Cyfip1/Abcb9/Rps6/Rplp1/Pabpc1/Rpl9/Eef2/Eif2s1/Hacd2/Acat1/Rpl10/Rpl10l/Gstm1/Rps8/Tardbp/Rplp0/Rpl12/Hnrnpu/Slc1a2/Acot7/Rps4x/Rps26/Rpl24/Syncrip/Pcsk1n/Eif3h/Rps24/Rpl13/Rpl19/Tpp1/Pkm/Abca2/Hsd17b12/Mtor
HP_PES_PLANUS	20	0.251	0.802	0.763	0.927	0.79	324	tags=45%, list=39%, signal=28%	Hcfc1/Pak3/Ap4s1/Smarca2/Pex6/Hnrnpk/Arhgef6/Rab39b/Cldn11
GOBP_CELLULAR_MODIFIED_AMINO_ACID_METABOLIC_PROCESS	13	0.276	0.785	0.763	0.927	0.79	384	tags=69%, list=46%, signal=38%	Aldh1l1/Glo1/Cpt1a/Eef1g/Gstp1/Park7/Cpt1c/Gstm1/Slc1a2
HP_WIDE_NASAL_BRIDGE	38	0.222	0.831	0.77	0.927	0.791	248	tags=34%, list=30%, signal=25%	Pals1/Mapk8ip3/Snap29/Pex14/Ap4s1/Prpf8/Glul/Smarca2/Tnrc6b/Prpf6/Pex6/Hnrnpk/Notch2
HP_ABNORMALITY_OF_THE_PHILTRUM	51	0.207	0.828	0.771	0.927	0.791	157	tags=22%, list=19%, signal=19%	Pals1/Mapk8ip3/Dpf2/Dock7/Smarce1/Hcfc1/Pak3/Phgdh/Arid1a/Ugp2/Ap4s1
GOBP_DEFENSE_RESPONSE_TO_OTHER_ORGANISM	34	0.226	0.821	0.771	0.927	0.791	126	tags=21%, list=15%, signal=18%	C3/Cdc42ep4/Appl2/Pak2/Pak3/Plekhm2/Fga
GOMF_ENZYME_INHIBITOR_ACTIVITY	17	0.267	0.82	0.766	0.927	0.791	51	tags=12%, list=6%, signal=11%	C3/Birc6
GOBP_MALE_GAMETE_GENERATION	21	0.244	0.793	0.773	0.927	0.791	202	tags=38%, list=24%, signal=30%	Septin2/Septin4/Qki/Ruvbl1/Septin7/Tdrkh/Septin6/Smarca2
GOBP_MAINTENANCE_OF_LOCATION	21	0.243	0.789	0.775	0.927	0.791	395	tags=57%, list=48%, signal=31%	C3/Ccdc88a/Ehd1/Cpt1a/Hsp90b1/Atp2a1/Park7/Slc8a1/Prkce/Hnrnpu/Prkaca/Hk1
HP_IMPAIRED_SOCIAL_INTERACTIONS	14	0.27	0.782	0.77	0.927	0.791	140	tags=21%, list=17%, signal=18%	Dock7/Gphn/Ugp2
HP_ABNORMAL_CONSUMPTION_BEHAVIOR	12	0.284	0.778	0.774	0.927	0.791	184	tags=33%, list=22%, signal=26%	Dpf2/Smarce1/Arid1a/Mapt
HP_ABNORMAL_EYELID_MORPHOLOGY	77	0.197	0.858	0.777	0.928	0.791	144	tags=21%, list=17%, signal=19%	Pals1/Mapk8ip3/Dpf2/Dock7/Septin9/Smarce1/Ccdc88a/Snap29/Hcfc1/Pak3/Phgdh/Mpdz/Arid1a/Ampd2/Ugp2/Pex14
HP_MORTALITY_AGING	16	0.265	0.799	0.779	0.928	0.791	284	tags=56%, list=34%, signal=38%	Nadk2/Snap29/Phgdh/Pex14/Glul/Pex6/Dnm1l/Fxr1/Sec31a
HP_NEONATAL_HYPOTONIA	12	0.281	0.77	0.778	0.928	0.791	347	tags=58%, list=42%, signal=34%	Nadk2/Ccdc88a/Pex6/Fxr1/Arid1b/Psmd12/Rpl10
HP_PHENOTYPIC_VARIABILITY	28	0.227	0.801	0.781	0.93	0.793	171	tags=25%, list=21%, signal=21%	Mapk8ip3/Smarce1/Ranbp2/Mpdz/Add3/Stim1/Prpf8
HP_ABNORMAL_RESPIRATORY_SYSTEM_MORPHOLOGY	66	0.2	0.837	0.787	0.933	0.796	141	tags=21%, list=17%, signal=19%	Pals1/Nadk2/Mapk8ip3/Dpf2/Flnc/Dpp9/Smarce1/Dctn4/Snap29/Ranbp2/Phgdh/Arid1a/Ugp2/Dctn1
HP_ABNORMALITY_OF_GLOBE_LOCATION	57	0.202	0.819	0.792	0.933	0.796	248	tags=37%, list=30%, signal=28%	Pals1/Mapk8ip3/Dpf2/Acbd5/Septin9/Smarce1/Snap29/Adk/Pak3/Phgdh/Stim1/Ap4s1/Smarca2/Ogt/Tnrc6b/Pex6/Hnrnpk/Dnm1l/Ralgapa1/Agl/Notch2
HP_DISINHIBITION	30	0.221	0.792	0.789	0.933	0.796	384	tags=43%, list=46%, signal=24%	Ezr/Dnajc13/Dctn1/Mapt/Tsc2/Tecr/Vps35/Park7/Tnik/Ap3b2/Trappc9/Tardbp/Slc1a2
HP_HYDROCEPHALUS	17	0.256	0.787	0.789	0.933	0.796	114	tags=18%, list=14%, signal=16%	Smarce1/Pak3/Mpdz
HP_CHOREOATHETOSIS	10	0.294	0.762	0.787	0.933	0.796	17	tags=10%, list=2%, signal=10%	Nadk2
GOBP_FOCAL_ADHESION_ASSEMBLY	10	0.291	0.755	0.79	0.933	0.796	228	tags=40%, list=27%, signal=29%	Fermt2/Arhgef7/Bcas3/Clasp2
GOBP_LEUKOCYTE_MEDIATED_IMMUNITY	10	0.291	0.755	0.79	0.933	0.796	1	tags=10%, list=0%, signal=10%	C3
HP_SUBCUTANEOUS_HEMORRHAGE	11	0.279	0.751	0.785	0.933	0.796	174	tags=27%, list=21%, signal=22%	Cbs/Stim1/C4b
HP_DELAYED_ERUPTION_OF_TEETH	18	0.253	0.783	0.796	0.935	0.797	116	tags=28%, list=14%, signal=24%	Dpf2/Smarce1/Hcfc1/Pak3/Arid1a
GOCC_TRANS_GOLGI_NETWORK_MEMBRANE	10	0.29	0.752	0.796	0.935	0.797	197	tags=30%, list=24%, signal=23%	Aftph/Ap4s1/Llgl1
HP_EXCESSIVE_SALIVATION	14	0.26	0.752	0.796	0.935	0.797	324	tags=50%, list=39%, signal=31%	Hcfc1/Pak3/Ap4s1/Smarca2/Arhgef6/Rab39b/Cldn11
HP_POSTNATAL_GROWTH_RETARDATION	20	0.243	0.775	0.797	0.935	0.798	202	tags=30%, list=24%, signal=23%	Dpf2/Flnc/Smarce1/Arid1a/Pygl/Smarca2
HP_INTERICTAL_EEG_ABNORMALITY	34	0.22	0.8	0.8	0.936	0.799	112	tags=15%, list=13%, signal=13%	Ezr/Dock7/Ccdc88a/Hcfc1/Phgdh
HP_GENERALIZED_MYOCLONIC_SEIZURE	14	0.258	0.747	0.8	0.936	0.799	112	tags=14%, list=13%, signal=13%	Trpm3/Phgdh
GOBP_REGULATION_OF_VESICLE_MEDIATED_TRANSPORT	60	0.2	0.819	0.8	0.937	0.799	239	tags=33%, list=29%, signal=26%	C3/Ezr/Rdx/Septin2/Appl2/Dnajc13/Septin4/Picalm/Fga/Arfgap1/Git1/Ehd1/C4b/Lgi3/Rufy1/Ankfy1/Hgs/Clasp2/Hnrnpk/Tsc2
GOCC_VESICLE_LUMEN	41	0.208	0.798	0.801	0.937	0.799	361	tags=56%, list=43%, signal=33%	C3/Cct8/Psmd11/Fga/Actr10/Actr1b/Cap1/Prdx6/Acly/Psmc3/Pygl/Psmd2/Agl/Psmc2/Gstp1/Cyfip1/Cct2/Pygb/Eef2/Psmd12/Cyrib/Psmd3/Hsp90ab1
GOBP_CIRCULATORY_SYSTEM_PROCESS	46	0.208	0.815	0.804	0.939	0.801	158	tags=17%, list=19%, signal=15%	Fermt2/Snta1/Arhgap35/Fga/Slc4a4/Tjp2/Slc7a5/Slc4a5
HP_HEADACHE	19	0.244	0.766	0.804	0.939	0.801	248	tags=32%, list=30%, signal=23%	Smarce1/Stim1/C4b/Ankfy1/Dnm1l/Notch2
HP_HYPERREFLEXIA	46	0.206	0.808	0.806	0.94	0.801	244	tags=37%, list=29%, signal=28%	Cct5/Ccdc88a/Gphn/Pak3/Ampd2/Ugp2/Dctn1/Pex14/Ap4s1/Prpf8/C4b/Glul/Mapt/Prpf6/Pex6/Dnm1l/Matr3
GOBP_CARBOHYDRATE_METABOLIC_PROCESS	39	0.208	0.785	0.807	0.94	0.801	271	tags=41%, list=33%, signal=29%	Phkg1/Phka1/Phkb/Glo1/Ranbp2/Slc4a4/Ugp2/Git1/Pygl/Ogt/Cpt1a/Slc3a2/Agl/Hectd4/Aldh2/Pygm
HP_RECURRENT_RESPIRATORY_INFECTIONS	25	0.229	0.785	0.808	0.941	0.803	286	tags=48%, list=34%, signal=32%	Dpf2/Flnc/Smarce1/Dctn4/Arid1a/Ugp2/Glul/Smarca2/Tsc2/Notch2/Smarca4/Arid1b
HP_CHOLESTASIS	15	0.257	0.761	0.81	0.942	0.803	252	tags=47%, list=30%, signal=33%	Adk/Fga/Tjp2/Pex14/Pex6/Notch2/Abcd3
GOBP_VESICLE_MEDIATED_TRANSPORT	157	0.176	0.856	0.812	0.943	0.804	187	tags=24%, list=23%, signal=23%	C3/Washc2/Gga1/Fkbp15/Mapk8ip3/Ezr/Rdx/Eps15/Spag9/Itsn1/Septin2/Carmil1/Appl2/Dnajc13/Kif16b/Septin4/Picalm/Coro7/Snap29/Lin7c/Zw10/Tom1/Fga/Actr1a/Elmo1/Dctn1/Arfgap1/Mtmr9/Trappc3/Ap4s1/Git1/Cap1/Trappc8/Ehd1/C4b/Lgi3/Septin8/Rufy1
HP_NEOPLASM_OF_THE_GASTROINTESTINAL_TRACT	21	0.237	0.769	0.813	0.943	0.804	139	tags=24%, list=17%, signal=20%	Dpf2/Smarce1/Arid1a/Rad50/Tjp2
GOMF_TRANSITION_METAL_ION_BINDING	23	0.229	0.767	0.814	0.943	0.804	192	tags=35%, list=23%, signal=27%	Dtnb/Glo1/Dtna/Cad/Upf1/Glul/Exd2/Usp5
GOBP_NUCLEOSIDE_PHOSPHATE_BIOSYNTHETIC_PROCESS	23	0.229	0.766	0.816	0.943	0.804	280	tags=43%, list=34%, signal=30%	Nadk2/Dip2a/Adk/Ampd2/Cad/Acly/Acsl6/Acsbg1/Tecr/Ak1
HP_PARKINSONISM	16	0.252	0.759	0.822	0.947	0.807	369	tags=56%, list=44%, signal=32%	Dnajc13/Dctn1/Mapt/Vps35/Park7/Rab39b/Slc20a2/Xpr1/Tardbp
GOBP_FATTY_ACID_DERIVATIVE_METABOLIC_PROCESS	10	0.282	0.73	0.821	0.947	0.807	333	tags=70%, list=40%, signal=42%	Lypla2/Acsl6/Acsbg1/Tecr/Aacs/Hacd2/Acat1
GOBP_RESPONSE_TO_ALKALOID	10	0.28	0.727	0.823	0.947	0.807	384	tags=50%, list=46%, signal=27%	Cpt1a/Slc8a1/Hsp90ab1/Prkce/Slc1a2
GOBP_RRNA_METABOLIC_PROCESS	12	0.263	0.721	0.825	0.948	0.808	443	tags=75%, list=53%, signal=35%	Mapt/Rpl7a/Rpl7/Smarca4/Rps6/Gtf3c1/Rps8/Rps24/Mtor
GOBP_REGULATION_OF_PROTEIN_BINDING	17	0.243	0.747	0.827	0.948	0.809	295	tags=35%, list=36%, signal=23%	Smarcd3/Mapre1/Pex14/Add1/Park7/Ran
GOBP_NUCLEOSIDE_DIPHOSPHATE_METABOLIC_PROCESS	16	0.249	0.75	0.828	0.948	0.809	205	tags=31%, list=25%, signal=24%	Slc4a4/Tjp2/Git1/Cad/Ogt
GOBP_RIBONUCLEOSIDE_DIPHOSPHATE_METABOLIC_PROCESS	16	0.249	0.75	0.828	0.948	0.809	205	tags=31%, list=25%, signal=24%	Slc4a4/Tjp2/Git1/Cad/Ogt
HP_EPILEPTIC_SPASM	22	0.227	0.754	0.829	0.948	0.809	112	tags=18%, list=13%, signal=16%	Ezr/Dock7/Trpm3/Phgdh
GOCC_NUCLEAR_BODY	24	0.222	0.753	0.832	0.948	0.809	310	tags=54%, list=37%, signal=35%	Tkt/Carmil1/Atxn2l/Prpf8/Mapt/Rufy1/Sfpq/Cpsf6/Prpf6/Add1/Park7/Gcat/Nudt9
HP_INAPPROPRIATE_BEHAVIOR	10	0.277	0.719	0.831	0.948	0.809	184	tags=30%, list=22%, signal=24%	Phgdh/Dctn1/Mapt
HP_BULBOUS_NOSE	10	0.276	0.716	0.833	0.948	0.809	157	tags=30%, list=19%, signal=25%	Dock7/Mpdz/Ap4s1
HP_APLASIA_HYPOPLASIA_OF_THE_5TH_FINGER	10	0.276	0.715	0.833	0.948	0.809	116	tags=30%, list=14%, signal=26%	Dpf2/Smarce1/Arid1a
GOMF_HEAT_SHOCK_PROTEIN_BINDING	10	0.276	0.715	0.833	0.948	0.809	506	tags=70%, list=61%, signal=28%	Mapt/Tsc2/Hsp90ab1/Sacs/Dnaja2/Hspa5/Hspa1l
GOBP_NUCLEOSIDE_BISPHOSPHATE_BIOSYNTHETIC_PROCESS	10	0.275	0.714	0.833	0.948	0.809	333	tags=70%, list=40%, signal=42%	Dip2a/Acly/Acsl6/Acsbg1/Tecr/Hacd2/Acat1
HP_ABNORMAL_AGGRESSIVE_IMPULSIVE_OR_VIOLENT_BEHAVIOR	33	0.212	0.769	0.834	0.949	0.81	116	tags=18%, list=14%, signal=16%	Tkt/Dpf2/Trpm3/Smarce1/Pak3/Arid1a
GOCC_PERINUCLEAR_REGION_OF_CYTOPLASM	59	0.198	0.803	0.838	0.952	0.811	60	tags=14%, list=7%, signal=14%	Aftph/Mapk8ip3/Ccar1/Ezr/Coro1b/Spag9/Septin9/Ndrg2
GOBP_GLAND_DEVELOPMENT	19	0.236	0.739	0.839	0.952	0.812	250	tags=37%, list=30%, signal=26%	Ezr/Arhgap35/Fasn/Cpt1a/Slc9a3r1/Notch2/Hnrnpd
HP_ABNORMALITY_OF_THE_BILIARY_SYSTEM	22	0.226	0.75	0.842	0.953	0.813	423	tags=77%, list=51%, signal=39%	Dctn4/Adk/Fga/Tjp2/Pex14/Pygl/Pex6/Notch2/Abcd3/Fech/Ctbp1/Itch/Pfkm/Comt/Hk1/Pex19/Ap1b1
HP_WIDE_MOUTH	16	0.241	0.726	0.843	0.953	0.813	286	tags=50%, list=34%, signal=33%	Dpf2/Smarce1/Arid1a/Ap4s1/Smarca2/Ralgapa1/Smarca4/Arid1b
GOBP_HISTONE_MODIFICATION	11	0.261	0.702	0.846	0.954	0.813	225	tags=45%, list=27%, signal=34%	Hcfc1/Ruvbl1/Ruvbl2/Ogt/Sfpq
HP_ABNORMALITY_OF_HEPATOBILIARY_SYSTEM_PHYSIOLOGY	13	0.247	0.701	0.848	0.954	0.813	252	tags=46%, list=30%, signal=33%	Adk/Tjp2/Pex14/Cpt1a/Pex6/Abcd3
GOBP_REGULATION_OF_INFLAMMATORY_RESPONSE	15	0.245	0.724	0.85	0.954	0.814	1	tags=7%, list=0%, signal=7%	C3
GOBP_CARBOHYDRATE_HOMEOSTASIS	16	0.238	0.717	0.849	0.954	0.814	395	tags=62%, list=48%, signal=33%	Appl2/Pygl/Hectd4/Smarca4/Park7/Rps6/Prkce/Pfkm/Prkaca/Hk1
HP_ABNORMAL_THYROID_MORPHOLOGY	12	0.256	0.701	0.85	0.954	0.814	116	tags=25%, list=14%, signal=22%	Dpf2/Smarce1/Arid1a
HP_MYOCLONIC_SEIZURE	15	0.244	0.723	0.851	0.955	0.814	112	tags=13%, list=13%, signal=12%	Trpm3/Phgdh
HP_EEG_WITH_ABNORMALLY_SLOW_FREQUENCIES	15	0.244	0.723	0.851	0.955	0.814	631	tags=100%, list=76%, signal=24%	Mapt/Ap3b2/Slc1a2/Ap2m1/Gabrg2/Gabra5/Cltc/Kcnb1/Slc6a1/Vcp/Gabra2/Gabrb2/Ntrk2/Atp6v1a/Plp1
HP_ABNORMALITY_OF_PERIPHERAL_NERVES	12	0.255	0.699	0.854	0.957	0.816	95	tags=17%, list=11%, signal=15%	Cct5/Snap29
HP_ABNORMAL_CIRCULATING_PROTEIN_CONCENTRATION	26	0.214	0.74	0.858	0.96	0.819	271	tags=46%, list=33%, signal=32%	Phka1/Flnc/Stim1/Ankfy1/Cap2/Cpt1a/Pex6/Steap3/Matr3/Agl/Copa/Pygm
HP_ABNORMAL_AORTIC_MORPHOLOGY	25	0.216	0.739	0.858	0.96	0.819	21	tags=8%, list=3%, signal=8%	Pals1/Mapk8ip3
GOMF_PROTEIN_HETERODIMERIZATION_ACTIVITY	17	0.233	0.716	0.86	0.96	0.819	346	tags=41%, list=42%, signal=25%	Abcd2/Add1/Ralgapa1/Fxr1/Ran/Sae1/Ralgapb
GOMF_ORGANIC_ANION_TRANSMEMBRANE_TRANSPORTER_ACTIVITY	15	0.24	0.711	0.861	0.961	0.819	258	tags=40%, list=31%, signal=28%	Slc4a4/Slc7a5/Slc4a5/Slc9a3r1/Slc3a2/Slc6a11
HP_NEOPLASM_BY_HISTOLOGY	21	0.227	0.735	0.867	0.965	0.823	131	tags=19%, list=16%, signal=16%	Dpf2/Smarce1/Arid1a/Rad50
HP_ABNORMAL_CARDIAC_SEPTUM_MORPHOLOGY	43	0.197	0.762	0.872	0.965	0.823	411	tags=63%, list=50%, signal=33%	Tkt/Dpf2/Smarce1/Dtna/Adk/Phgdh/Arid1a/Pex14/Smarca2/Pex6/Hnrnpk/Notch2/Smarca4/Sec31a/Arid1b/Arcn1/Psmd12/Rpl10/Wdr37/Ctbp1/Wdr26/Hnrnpu/Prkaca/Comt/Rps26/Smarcc2/Pex19
HP_UNUSUAL_INFECTION	44	0.194	0.753	0.873	0.965	0.823	248	tags=34%, list=30%, signal=25%	C3/Dpf2/Flnc/Smarce1/Dctn4/Arid1a/Ugp2/Stim1/C4b/Glul/Smarca2/Tnrc6b/Tsc2/Ralgapa1/Notch2
HP_ABNORMALITY_OF_THE_CEREBROSPINAL_FLUID	22	0.221	0.734	0.869	0.965	0.823	114	tags=18%, list=14%, signal=16%	Smarce1/Ranbp2/Pak3/Mpdz
HP_INCREASED_BLOOD_PRESSURE	22	0.218	0.724	0.873	0.965	0.823	25	tags=9%, list=3%, signal=9%	C3/Cbs
HP_CORTICAL_DYSPLASIA	11	0.254	0.686	0.87	0.965	0.823	95	tags=18%, list=11%, signal=16%	Ezr/Snap29
GOBP_SYNAPTIC_VESICLE_RECYCLING	13	0.24	0.681	0.872	0.965	0.823	85	tags=15%, list=10%, signal=14%	Itsn1/Picalm
GOBP_POSITIVE_REGULATION_OF_ESTABLISHMENT_OF_PROTEIN_LOCALIZATION	39	0.197	0.743	0.877	0.968	0.826	182	tags=26%, list=22%, signal=21%	Cct5/Ezr/Cct8/Cct6a/Tcp1/Fga/Cct3/Bcas3/Glul/Cct4
GOMF_PROTEIN_N_TERMINUS_BINDING	12	0.247	0.677	0.879	0.97	0.827	144	tags=25%, list=17%, signal=21%	Smarce1/Dctn4/Pex14
HP_ABNORMALITY_OF_REFRACTION	35	0.201	0.735	0.88	0.97	0.827	72	tags=14%, list=9%, signal=14%	Pals1/Mapk8ip3/Cbs/Dpf2/Smarce1
HP_THICK_EYEBROW	15	0.233	0.689	0.879	0.97	0.827	286	tags=60%, list=34%, signal=40%	Dpf2/Dock7/Smarce1/Arid1a/Smarca2/Ralgapa1/Notch2/Smarca4/Arid1b
HP_NEOPLASM_OF_THE_ENDOCRINE_SYSTEM	16	0.226	0.682	0.881	0.97	0.827	116	tags=19%, list=14%, signal=16%	Dpf2/Smarce1/Arid1a
GOBP_PROTEIN_IMPORT	16	0.225	0.679	0.881	0.97	0.827	239	tags=38%, list=29%, signal=27%	Appl2/Ranbp2/Pex14/Tomm20/Pex6/Tsc2
HP_ABNORMAL_SCALP_MORPHOLOGY	29	0.204	0.72	0.882	0.971	0.828	286	tags=41%, list=34%, signal=28%	Cbs/Dpf2/Dock7/Smarce1/Arid1a/Ugp2/Smarca2/Pex6/Ralgapa1/Notch2/Smarca4/Arid1b
HP_DOWNSLANTED_PALPEBRAL_FISSURES	43	0.194	0.749	0.886	0.974	0.831	134	tags=19%, list=16%, signal=16%	Pals1/Mapk8ip3/Dpf2/Snap29/Hcfc1/Pak3/Mpdz/Ampd2
GOBP_REGULATION_OF_SECRETION	48	0.187	0.743	0.891	0.978	0.834	308	tags=35%, list=37%, signal=24%	Ezr/Septin2/Septin4/Fga/Git1/Lgi3/Glul/Llgl1/Hgs/Cpt1a/Slc9a3r1/Clasp2/Dnm1l/Tsg101/Vps35/Aacs/Clasp1
HP_ABNORMAL_THROMBOCYTE_MORPHOLOGY	23	0.208	0.698	0.893	0.978	0.834	1	tags=4%, list=0%, signal=4%	C3
HP_ABNORMAL_STOMACH_MORPHOLOGY	17	0.217	0.667	0.894	0.978	0.834	293	tags=47%, list=35%, signal=31%	Hcfc1/Gphn/Pak3/Pex14/Pex6/Arhgef6/Arid1b/Rab39b
HP_VISUAL_FIELD_DEFECT	11	0.245	0.659	0.893	0.978	0.834	238	tags=45%, list=29%, signal=33%	Smarce1/Pex14/Prpf8/Pex6/Dnm1l
HP_OPEN_MOUTH	12	0.239	0.655	0.894	0.978	0.834	235	tags=33%, list=28%, signal=24%	Ccdc88a/Pak3/Ogt/Hnrnpk
HP_ABNORMALITY_OF_THE_BASAL_GANGLIA	15	0.227	0.672	0.895	0.979	0.835	353	tags=73%, list=43%, signal=43%	Nadk2/Ezr/Ranbp2/Mapt/Dnm1l/Tecr/Tnik/Slc20a2/Hsd17b10/Xpr1/Trappc9
HP_HYPOPIGMENTATION_OF_THE_SKIN	12	0.238	0.652	0.896	0.979	0.835	25	tags=8%, list=3%, signal=8%	Cbs
GOBP_LIPID_LOCALIZATION	18	0.216	0.669	0.897	0.979	0.835	1	tags=6%, list=0%, signal=6%	C3
GOCC_CLATHRIN_COATED_VESICLE_MEMBRANE	18	0.216	0.669	0.897	0.979	0.835	6	tags=6%, list=1%, signal=6%	Aftph
GOBP_GOLGI_ORGANIZATION	21	0.215	0.699	0.898	0.979	0.835	175	tags=33%, list=21%, signal=27%	Zw10/Vcpip1/Plekhm2/Arhgef7/Bcas3/Trappc8/Pde4dip
HP_ACTION_TREMOR	10	0.254	0.66	0.9	0.98	0.835	43	tags=10%, list=5%, signal=10%	Acbd5
GOBP_REGULATION_OF_PROTEIN_CATABOLIC_PROCESS	33	0.198	0.715	0.901	0.98	0.836	290	tags=39%, list=35%, signal=27%	Gga1/Ezr/Rdx/Ccar2/Psmc3/Usp5/Ogt/Hgs/Psmd2/Psmc6/Psmc2/Vps35/Park7
HP_BILATERAL_TONIC_CLONIC_SEIZURE	34	0.193	0.702	0.904	0.98	0.836	112	tags=15%, list=13%, signal=13%	Trpm3/Hcfc1/Gphn/Pak3/Phgdh
HP_ABNORMALITY_OF_EXTRAPYRAMIDAL_MOTOR_FUNCTION	21	0.213	0.692	0.902	0.98	0.836	369	tags=52%, list=44%, signal=30%	Dnajc13/Gphn/Dctn1/Mapt/Vps35/Park7/Rab39b/Slc20a2/Acat1/Xpr1/Tardbp
HP_RESTLESSNESS	15	0.22	0.65	0.905	0.98	0.836	333	tags=60%, list=40%, signal=37%	Dnajc13/Pak3/Dctn1/Mapt/Matr3/Vps35/Park7/Hsd17b10/Acat1
HP_VOMITING	11	0.238	0.642	0.906	0.98	0.836	112	tags=18%, list=13%, signal=16%	Ranbp2/Phgdh
HP_ABNORMAL_ENZYME_COENZYME_ACTIVITY	26	0.202	0.698	0.908	0.981	0.837	266	tags=38%, list=32%, signal=27%	Nadk2/Cbs/Adk/Gphn/Pygl/Cpt1a/Steap3/Agl/Abcd3/Aldh2
GOBP_CARBOHYDRATE_CATABOLIC_PROCESS	17	0.207	0.636	0.907	0.981	0.837	271	tags=35%, list=33%, signal=24%	Slc4a4/Git1/Pygl/Ogt/Agl/Pygm
GOMF_SODIUM_ION_TRANSMEMBRANE_TRANSPORTER_ACTIVITY	18	0.209	0.648	0.911	0.983	0.838	384	tags=44%, list=46%, signal=24%	Slc4a4/Slc4a5/Slc3a2/Slc6a11/Slc20a2/Slc8a1/Slc24a2/Slc1a2
HP_ABNORMALITY_OF_THE_EXTERNAL_NOSE	59	0.184	0.748	0.917	0.983	0.838	248	tags=37%, list=30%, signal=28%	Mapk8ip3/Dpf2/Dock7/Smarce1/Snap29/Hcfc1/Pak3/Phgdh/Mpdz/Arid1a/Pex14/Ap4s1/Prpf8/Glul/Aimp2/Smarca2/Prpf6/Pex6/Hnrnpk/Ralgapa1/Agl/Notch2
HP_CRYPTORCHIDISM	41	0.187	0.719	0.914	0.983	0.838	286	tags=39%, list=34%, signal=27%	Pals1/Mapk8ip3/Dpf2/Smarce1/Phgdh/Arid1a/Pex14/Smarca2/Ogt/Tnrc6b/Pex6/Hnrnpk/Notch2/Fxr1/Smarca4/Arid1b
GOBP_VIRAL_PROCESS	35	0.189	0.691	0.916	0.983	0.838	380	tags=57%, list=46%, signal=32%	Eif3a/Eps15/Hcfc1/Psmc3/Eif3d/Chmp4b/Slc3a2/Tsg101/Smarca4/Eif3f/Ran/Pabpc1/Slc20a2/Ctbp2/Xpr1/Ctbp1/Hsp90ab1/Itch/Tardbp/St3gal4
GOBP_VESICLE_ORGANIZATION	23	0.202	0.678	0.915	0.983	0.838	210	tags=35%, list=25%, signal=27%	Eps15/Dnajc13/Picalm/Snap29/Septin8/Chmp4b/Ankfy1/Hgs
HP_ABNORMALITY_OF_COAGULATION	14	0.217	0.627	0.916	0.983	0.838	252	tags=36%, list=30%, signal=25%	Fga/Pex14/Stim1/Pex6/Abcd3
GOBP_VASCULAR_TRANSPORT	17	0.2	0.616	0.919	0.983	0.838	667	tags=100%, list=80%, signal=20%	Slc4a4/Slc7a5/Slc9a3r1/Slc16a7/Slc1a2/Abca2/Slc2a13/Atp1a4/Atp1b2/Slc6a1/Apoe/Atp1a2/Tfrc/Atp2a3/Slc1a3/Lrp1/Slco1c1
GOBP_NEGATIVE_REGULATION_OF_PROTEIN_CATABOLIC_PROCESS	10	0.24	0.623	0.923	0.985	0.84	451	tags=70%, list=54%, signal=32%	Ccar2/Ogt/Vps35/Park7/Hsp90ab1/Eif3h/Mycbp2
HP_MALABSORPTION	12	0.225	0.616	0.922	0.985	0.84	174	tags=33%, list=21%, signal=27%	Dctn4/Tjp2/Pex14/C4b
HP_PEDIATRIC_ONSET	56	0.178	0.717	0.931	0.985	0.84	139	tags=20%, list=17%, signal=18%	Cct5/Rdx/Dock7/Hepacam/Snap29/Ranbp2/Hcfc1/Adk/Gphn/Add3/Tjp2
GOBP_PROTEIN_LOCALIZATION_TO_EXTRACELLULAR_REGION	33	0.191	0.692	0.927	0.985	0.84	393	tags=48%, list=47%, signal=27%	Ezr/Fga/Glul/Llgl1/Cpt1a/Steap3/Dnm1l/Copg2/Vps35/Park7/Aacs/Prkce/Pfkm/Pdia4/Exoc1/Mia2
GOMF_SECONDARY_ACTIVE_TRANSMEMBRANE_TRANSPORTER_ACTIVITY	20	0.207	0.66	0.929	0.985	0.84	400	tags=55%, list=48%, signal=29%	Slc4a4/Slc7a5/Slc4a5/Slc3a2/Slc6a11/Slc20a2/Slc8a1/Slc24a2/Slc16a7/Slc1a2/Slc12a6
GOBP_REGULATION_OF_EXOCYTOSIS	25	0.193	0.66	0.931	0.985	0.84	228	tags=28%, list=27%, signal=21%	Septin2/Septin4/Fga/Git1/Lgi3/Hgs/Clasp2
GOBP_NEGATIVE_REGULATION_OF_PROTEIN_LOCALIZATION	16	0.205	0.619	0.926	0.985	0.84	290	tags=31%, list=35%, signal=21%	Picalm/Mapt/Erlec1/Vps35/Park7
HP_RENAL_CYST	14	0.212	0.613	0.93	0.985	0.84	248	tags=36%, list=30%, signal=25%	Tkt/Pex14/Pex6/Tsc2/Notch2
GOBP_METHYLATION	10	0.236	0.613	0.931	0.985	0.84	205	tags=40%, list=25%, signal=30%	Hcfc1/Gspt1/Tdrkh/Ogt
GOBP_INOSITOL_LIPID_MEDIATED_SIGNALING	12	0.222	0.608	0.926	0.985	0.84	239	tags=33%, list=29%, signal=24%	Ezr/Ogt/Slc9a3r1/Tsc2
HP_TRIANGULAR_FACE	12	0.219	0.599	0.932	0.985	0.84	336	tags=50%, list=40%, signal=30%	Pex14/Smarca2/Tnrc6b/Notch2/Sec31a/Psmd12
HP_ABNORMALITY_OF_THE_PALPEBRAL_FISSURES	52	0.179	0.715	0.933	0.986	0.841	144	tags=19%, list=17%, signal=17%	Pals1/Mapk8ip3/Dpf2/Septin9/Snap29/Hcfc1/Pak3/Mpdz/Ampd2/Pex14
HP_ABNORMALITY_OF_THE_MENSTRUAL_CYCLE	13	0.218	0.619	0.934	0.987	0.841	126	tags=23%, list=15%, signal=20%	Tkt/Smarce1/Fga
GOBP_EXOCYTOSIS	38	0.186	0.696	0.936	0.988	0.843	228	tags=29%, list=27%, signal=22%	Itsn1/Septin2/Septin4/Snap29/Lin7c/Fga/Git1/Lgi3/Llgl1/Hgs/Clasp2
HP_ABNORMALITY_OF_THE_FOREHEAD	84	0.165	0.73	0.942	0.99	0.844	157	tags=19%, list=19%, signal=17%	Pals1/Mapk8ip3/Dpf2/Dock7/Smarce1/Ccdc88a/Adk/Pak3/Phgdh/Mpdz/Arid1a/Ampd2/Ugp2/Pex14/Stim1/Ap4s1
GOBP_NEGATIVE_REGULATION_OF_GENE_EXPRESSION	58	0.175	0.707	0.945	0.99	0.844	295	tags=45%, list=36%, signal=31%	Ezr/Dip2a/Ndrg2/Appl2/Picalm/Abcd2/Edc4/Dcp1a/Gspt1/Slc7a5/Git1/Upf1/Gspt2/Mapt/Tdrkh/Tnrc6b/Hnrnpk/Notch2/Hnrnpd/Gstp1/Fxr1/Hnrnpa0/Vps35/Pabpc4/Park7/Ran
HP_LOCALIZED_SKIN_LESION	51	0.173	0.692	0.946	0.99	0.844	21	tags=6%, list=3%, signal=6%	Pals1/Cct5/Mapk8ip3
GOBP_REGULATION_OF_TRANSFERASE_ACTIVITY	44	0.173	0.671	0.944	0.99	0.844	316	tags=48%, list=38%, signal=31%	Fermt2/Tcp1/Ccdc88a/Ranbp2/Pak2/Rad50/Cct4/Mapt/Abi1/Hgs/Slc9a3r1/Dnm1l/Tsc2/Hnrnpd/Gstp1/Tsg101/Prkar2a/Park7/Gprc5b/Rplp1/Cct2
GOCC_FICOLIN_1_RICH_GRANULE_LUMEN	28	0.184	0.65	0.943	0.99	0.844	264	tags=39%, list=32%, signal=28%	Cct8/Psmd11/Actr10/Actr1b/Acly/Psmc3/Pygl/Psmd2/Agl/Psmc2/Gstp1
HP_HYPERTRICHOSIS	24	0.189	0.641	0.943	0.99	0.844	205	tags=33%, list=25%, signal=26%	Dpf2/Dock7/Smarce1/Arid1a/Ugp2/Psmc3/Smarca2/Ogt
HP_INCREASED_BODY_WEIGHT	29	0.18	0.638	0.946	0.99	0.844	171	tags=21%, list=21%, signal=17%	Mapk8ip3/Smarce1/Hcfc1/Pak3/Ap4s1/Prpf8
HP_NYCTALOPIA	12	0.215	0.59	0.939	0.99	0.844	234	tags=42%, list=28%, signal=30%	Pex14/Stim1/Prpf8/Prpf6/Pex6
HP_IMPAIRMENT_IN_PERSONALITY_FUNCTIONING	63	0.169	0.697	0.95	0.99	0.844	112	tags=13%, list=13%, signal=12%	Pals1/Mapk8ip3/Cbs/Ezr/Smarce1/Dnajc13/Pak3/Phgdh
HP_ABNORMAL_TESTIS_MORPHOLOGY	48	0.17	0.675	0.95	0.99	0.844	286	tags=40%, list=34%, signal=28%	Pals1/Mapk8ip3/Dpf2/Smarce1/Phgdh/Arid1a/Pex14/Prpf8/C4b/Smarca2/Ogt/Tnrc6b/Prpf6/Pex6/Hnrnpk/Notch2/Fxr1/Smarca4/Arid1b
GOBP_NEGATIVE_REGULATION_OF_KINASE_ACTIVITY	16	0.192	0.579	0.949	0.99	0.844	290	tags=44%, list=35%, signal=29%	Pak2/Mapt/Tsc2/Gstp1/Tsg101/Prkar2a/Park7
GOBP_NEGATIVE_REGULATION_OF_TRANSFERASE_ACTIVITY	16	0.192	0.579	0.949	0.99	0.844	290	tags=44%, list=35%, signal=29%	Pak2/Mapt/Tsc2/Gstp1/Tsg101/Prkar2a/Park7
HP_ABNORMAL_FEMALE_REPRODUCTIVE_SYSTEM_PHYSIOLOGY	14	0.2	0.578	0.949	0.99	0.844	126	tags=21%, list=15%, signal=18%	Tkt/Smarce1/Fga
HP_ROD_CONE_DYSTROPHY	15	0.195	0.577	0.95	0.99	0.844	347	tags=53%, list=42%, signal=32%	Acbd5/Pex14/Prpf8/Prpf6/Pex6/Hsd17b10/Ap3b2/Rpl10
HP_DYSKINESIA	28	0.175	0.618	0.953	0.991	0.845	77	tags=11%, list=9%, signal=10%	Ezr/Trpm3/Dnajc13
HP_SLEEP_APNEA	10	0.223	0.579	0.954	0.991	0.845	17	tags=10%, list=2%, signal=10%	Nadk2
HP_LANGUAGE_IMPAIRMENT	84	0.161	0.711	0.96	0.994	0.848	140	tags=17%, list=17%, signal=15%	Pals1/Tkt/Mapk8ip3/Ezr/Dpf2/Acbd5/Smarce1/Ccdc88a/Hcfc1/Adk/Pak3/Arid1a/Add3/Ugp2
GOCC_MITOCHONDRIAL_ENVELOPE	29	0.167	0.59	0.964	0.995	0.849	314	tags=41%, list=38%, signal=27%	Septin4/Exd2/Acsl6/Tomm20/Ogt/Cpt1a/Uba52/Dnm1l/Park7/Fech/Gcat/Rmdn3
GOCC_PEPTIDASE_COMPLEX	15	0.189	0.56	0.964	0.995	0.849	254	tags=40%, list=31%, signal=28%	Txnl1/Psmd11/Psmc3/Psmd2/Psmc6/Psmc2
GOBP_PROTEIN_COMPLEX_OLIGOMERIZATION	15	0.186	0.55	0.966	0.996	0.849	329	tags=53%, list=40%, signal=33%	Trpm3/Appl2/Ehd1/Cpsf6/Dnm1l/Vps35/Hsd17b10/Atl2
HP_ECTOPIC_CALCIFICATION	15	0.184	0.545	0.966	0.996	0.849	239	tags=40%, list=29%, signal=29%	Phgdh/Pex14/Psmc3/Pex6/Dnm1l/Tsc2
GOBP_NITROGEN_COMPOUND_TRANSPORT	165	0.153	0.75	0.967	0.996	0.849	300	tags=35%, list=36%, signal=28%	Aftph/Washc2/Gga1/Mapk8ip3/Ezr/Ahcyl1/Eps15/Itsn1/Appl2/Dnajc13/Tcp1/Qki/Coro7/Snap29/Lin7c/Ranbp2/Zw10/Tom1/Fga/Rrbp1/Arfgap1/Pex14/Srprb/Slc7a5/Bcas3/Ap4s1/Upf1/Ehd1/Glul/Rufy1/Llgl1/Tomm20/Chmp4b/Hgs/Cpt1a/Slc9a3r1/Cpsf6/Slc3a2/Pex6/Steap3/Dnm1l/Tsc2/Erlec1/Hsp90b1/Slc6a11/Copg2/Copa/Tsg101/Vps35/Lin7a/Sec31a/Ktn1/Park7/Rab39b/Ran/Abcb9/Aacs
HP_DYSTONIA	36	0.168	0.615	0.971	0.996	0.85	77	tags=11%, list=9%, signal=11%	Nadk2/Ezr/Trpm3/Dnajc13
GOBP_HORMONE_TRANSPORT	19	0.188	0.59	0.969	0.996	0.85	373	tags=42%, list=45%, signal=24%	Fga/Slc7a5/Glul/Cpt1a/Park7/Aacs/Prkce/Pfkm
HP_ABNORMALITY_OF_THE_CHEEK	19	0.182	0.57	0.977	0.996	0.85	395	tags=53%, list=48%, signal=28%	Ccdc88a/Psmc3/Hnrnpk/Agl/Notch2/Arid1b/Ctbp1/Wdr26/Hnrnpu/Hk1
HP_ABNORMALITY_OF_THE_URETHRA	26	0.163	0.563	0.979	0.996	0.85	422	tags=73%, list=51%, signal=37%	Dpf2/Smarce1/Arid1a/Pex14/Smarca2/Ogt/Pex6/Notch2/Smarca4/Arid1b/Arcn1/Psmd12/Rpl10/Ctbp1/Comt/Rps26/Smarcc2/Pex19/Rps24
HP_DISPLACEMENT_OF_THE_URETHRAL_MEATUS	26	0.163	0.563	0.979	0.996	0.85	422	tags=73%, list=51%, signal=37%	Dpf2/Smarce1/Arid1a/Pex14/Smarca2/Ogt/Pex6/Notch2/Smarca4/Arid1b/Arcn1/Psmd12/Rpl10/Ctbp1/Comt/Rps26/Smarcc2/Pex19/Rps24
GOBP_PROTEIN_DEPHOSPHORYLATION	13	0.198	0.563	0.968	0.996	0.85	102	tags=15%, list=12%, signal=14%	Tns2/Slc39a10
HP_OCULAR_ANTERIOR_SEGMENT_DYSGENESIS	18	0.178	0.553	0.968	0.996	0.85	2	tags=6%, list=0%, signal=6%	Elp4
HP_OSTEOPOROSIS	15	0.178	0.526	0.976	0.996	0.85	248	tags=33%, list=30%, signal=24%	Cbs/Phgdh/Pygl/Slc9a3r1/Notch2
GOMF_SYMPORTER_ACTIVITY	14	0.179	0.517	0.979	0.996	0.85	400	tags=57%, list=48%, signal=30%	Slc4a4/Slc4a5/Slc6a11/Slc20a2/Slc24a2/Slc16a7/Slc1a2/Slc12a6
HP_ABNORMAL_ORAL_MUCOSA_MORPHOLOGY	16	0.177	0.532	0.98	0.997	0.85	248	tags=38%, list=30%, signal=27%	Fga/C4b/Aimp2/Tsc2/Ralgapa1/Notch2
HP_ABNORMALITY_OF_UPPER_LIP	65	0.152	0.627	0.985	0.998	0.851	140	tags=17%, list=17%, signal=15%	Pals1/Mapk8ip3/Dpf2/Dock7/Smarce1/Hcfc1/Pak3/Phgdh/Arid1a/Ampd2/Ugp2
HP_ABNORMAL_ERYTHROCYTE_MORPHOLOGY	23	0.167	0.561	0.984	0.998	0.851	1	tags=4%, list=0%, signal=4%	C3
GOBP_REGULATION_OF_BINDING	25	0.161	0.551	0.985	0.998	0.851	361	tags=44%, list=43%, signal=26%	Smarcd3/Mapre1/Pex14/Arhgef7/Eif3d/Add1/Park7/Ran/Eif2s1/Ctbp2/Hsp90ab1
GOBP_VESICLE_LOCALIZATION	20	0.169	0.54	0.985	0.998	0.851	95	tags=15%, list=11%, signal=14%	Picalm/Dctn2/Snap29
GOBP_REGULATION_OF_PROTEIN_MODIFICATION_BY_SMALL_PROTEIN_CONJUGATION_OR_REMOVAL	16	0.171	0.514	0.984	0.998	0.851	366	tags=50%, list=44%, signal=29%	Septin4/Aimp2/Ogt/Park7/Sae1/Hsp90ab1/Prkce/Itch
GOBP_CARBOHYDRATE_DERIVATIVE_METABOLIC_PROCESS	73	0.148	0.636	0.994	0.998	0.851	205	tags=22%, list=25%, signal=18%	Acot3/Acot1/Tkt/Dip2a/Adk/Slc4a4/Ampd2/Tjp2/Ugp2/Git1/Cad/Acly/Pygl/Oga/Acsl6/Ogt
HP_MOTOR_SEIZURE	36	0.153	0.56	0.994	0.998	0.851	112	tags=11%, list=13%, signal=10%	Ezr/Dock7/Trpm3/Phgdh
GOBP_PYRUVATE_METABOLIC_PROCESS	12	0.181	0.496	0.991	0.998	0.851	205	tags=25%, list=25%, signal=19%	Slc4a4/Git1/Ogt
GOMF_AMINO_ACID_TRANSMEMBRANE_TRANSPORTER_ACTIVITY	10	0.191	0.494	0.988	0.998	0.851	258	tags=40%, list=31%, signal=28%	Slc7a5/Slc9a3r1/Slc3a2/Slc6a11
GOBP_MAINTENANCE_OF_LOCATION_IN_CELL	17	0.16	0.49	0.994	0.998	0.851	420	tags=59%, list=51%, signal=30%	Ccdc88a/Hsp90b1/Atp2a1/Park7/Slc8a1/Prkce/Hnrnpu/Prkaca/Hk1/Itpr2
HP_ABNORMAL_STERNUM_MORPHOLOGY	14	0.166	0.481	0.994	0.998	0.851	25	tags=7%, list=3%, signal=7%	Cbs
HP_PARALYSIS	10	0.183	0.474	0.988	0.998	0.851	441	tags=60%, list=53%, signal=28%	Dctn1/Matr3/Sec31a/Tardbp/Hk1/Nf1
HP_HYPERMETROPIA	12	0.167	0.456	0.994	0.998	0.851	235	tags=33%, list=28%, signal=24%	Dpf2/Rad50/Ogt/Hnrnpk
GOBP_REGULATION_OF_POSTSYNAPTIC_MEMBRANE_NEUROTRANSMITTER_RECEPTOR_LEVELS	11	0.162	0.437	0.996	0.998	0.851	697	tags=100%, list=84%, signal=16%	Gphn/Vps35/Ctnnd1/Cpt1c/Arc/Lgi1/Cacng8/Hras/Clstn1/Flot2/Stx1b

### Sheet: Comparison_3_GO_DOWN
Down in WT;Smad4cKO
Description	setSize	enrichmentScore	NES	pvalue	p.adjust	qvalue	rank	leading_edge	core_enrichment
GOCC_EXTERNAL_ENCAPSULATING_STRUCTURE	31	-0.824	-2.842	1e-10	6.48e-08	5.52e-08	84	tags=61%, list=10%, signal=57%	Ntng2/Ctsd/Sparcl1/Gpc1/Ptprz1/Lamb2/Cdh13/Clu/Ncam1/Vcan/F3/Glg1/Tnr/Hapln4/Acan/Ncan/Hapln1/Gpc5/Bcan
GOCC_INTRINSIC_COMPONENT_OF_PLASMA_MEMBRANE	119	-0.543	-2.455	1e-10	6.48e-08	5.52e-08	179	tags=36%, list=22%, signal=33%	Sorcs2/Aqp4/Lrp1/Pcdhgc3/Itgb8/Slco1c1/Canx/Itgav/Plxnb1/Mdga1/Nlgn3/Pcdh10/Cdh2/Vamp2/Sema4a/Itgb5/Nrxn1/Cntnap1/Lifr/M6pr/Clptm1/Igsf21/Slc1a6/Cd47/Ntng2/Bcap31/Cspg5/Thy1/Itgb1/Plxnb2/Gpc1/Nrxn3/Palm/Slc39a12/Ptprz1/Il6st/Cntn1/F3/Plpp3/Prnp/Nrcam/Vcam1/Gpc5
GOBP_BIOLOGICAL_ADHESION	117	-0.54	-2.439	1e-10	6.48e-08	5.52e-08	155	tags=40%, list=19%, signal=38%	Ctnna1/Itgav/Plxnb1/Mdga1/Nlgn3/Pcdh10/Jup/Cdh2/Prkar1a/Rac1/Itgb5/Nrxn1/Ntm/Rac2/Cntnap1/Igsf21/Cd47/Ntng2/Cspg5/Thy1/Sparcl1/Itgb1/Ttyh1/Opcml/Plxnb2/Omg/Lsamp/Cdh19/Nrxn3/Negr1/Il6st/Lamb2/Cdh13/Nrxn2/Cntn1/Ncam1/Vcan/Plpp3/Prnp/Tnr/Nrcam/Hapln4/Acan/Ncan/Vcam1/Hapln1/Bcan
GOCC_COLLAGEN_CONTAINING_EXTRACELLULAR_MATRIX	25	-0.8	-2.655	8.83e-10	4.29e-07	3.66e-07	84	tags=60%, list=10%, signal=56%	Ntng2/Ctsd/Sparcl1/Gpc1/Ptprz1/Lamb2/Cdh13/Clu/Ncam1/Vcan/F3/Tnr/Acan/Hapln1/Gpc5
GOCC_ANCHORED_COMPONENT_OF_MEMBRANE	23	-0.805	-2.626	3.65e-09	1.42e-06	1.21e-06	100	tags=87%, list=12%, signal=79%	Mdga1/Rab35/Ntm/Igsf21/Ntng2/Enpp6/Thy1/Opcml/Omg/Lsamp/Gpc1/Gfra2/Ly6h/Negr1/Cdh13/Cntn1/Ncam1/Prnp/Gpc5/Bcan
GOBP_SKELETAL_SYSTEM_DEVELOPMENT	19	-0.832	-2.591	1.21e-08	3.36e-06	2.87e-06	24	tags=47%, list=3%, signal=47%	Vcan/Sgpl1/Zmpste24/Glg1/Hapln4/Acan/Ncan/Hapln1/Bcan
GOMF_GLYCOSAMINOGLYCAN_BINDING	16	-0.849	-2.54	2.25e-08	5.47e-06	4.66e-06	68	tags=50%, list=8%, signal=47%	Lrpap1/Vcan/Prnp/Hapln4/Acan/Ncan/Hapln1/Bcan
GOBP_CELL_CELL_ADHESION	69	-0.57	-2.378	3.18e-08	6.86e-06	5.85e-06	180	tags=51%, list=22%, signal=43%	Flot2/Aqp4/Pcdhgc3/Gnas/Ctnna1/Itgav/Mdga1/Nlgn3/Pcdh10/Jup/Cdh2/Prkar1a/Itgb5/Nrxn1/Rac2/Igsf21/Cd47/Ntng2/Thy1/Sparcl1/Itgb1/Ttyh1/Plxnb2/Cdh19/Nrxn3/Negr1/Il6st/Cdh13/Nrxn2/Cntn1/Plpp3/Prnp/Tnr/Nrcam/Vcam1
GOCC_CELL_SURFACE	68	-0.567	-2.352	4.03e-08	7.82e-06	6.67e-06	120	tags=40%, list=14%, signal=37%	Cdh2/Erp29/Itgb5/Nrxn1/Lifr/Clptm1/Igsf21/Cd47/Cspg5/Thy1/Itgb1/Lrpap1/Plxnb2/Gpc1/Gfra2/Il6st/Cdh13/Clu/Ncam1/F3/Lrp8/Prnp/Tnr/Nrcam/Vcam1/Gpc5/Lrp4
GOCC_ENDOPLASMIC_RETICULUM	190	-0.423	-2.049	4.43e-08	7.83e-06	6.67e-06	168	tags=32%, list=20%, signal=33%	Sec63/Emc6/Txndc16/Asah1/Pnpla7/Canx/Emc1/Calu/Cst3/Poglut1/Emc7/Emc8/Pofut1/Entpd5/Ccdc47/Tmed10/Selenof/Cnpy3/Cdh2/Lman2l/Prdx4/Erp29/Rac1/Mlec/Bcap29/Nrxn1/Rac2/Pnpla6/Ganab/Prkcsh/Bcap31/Cspg5/P4ha1/Mesd/Thy1/Sparcl1/Ttyh1/Lrpap1/Cacna2d1/Wfs1/Erlin1/Tmed4/Txndc12/Olfm1/Rcn2/Ncln/Lamb2/Tmed9/Cnpy2/Asph/Clu/Vcan/Sgpl1/Zmpste24/Plpp3/Nomo1/Prnp/Erlin2/Ckap4/Vcam1
GOCC_MEMBRANE_MICRODOMAIN	51	-0.606	-2.376	8.74e-08	1.41e-05	1.21e-05	120	tags=33%, list=14%, signal=30%	Cdh2/Prkar1a/Efhd2/Ctsd/Thy1/Itgb1/Gpc1/Il6st/Cdh13/Cntn1/Ppt1/Plpp3/Lrp8/Prnp/Tnr/Erlin2/Lrp4
GOMF_MOLECULAR_TRANSDUCER_ACTIVITY	57	-0.586	-2.344	1.34e-07	2e-05	1.7e-05	179	tags=42%, list=22%, signal=35%	Sorcs2/Lrp1/Itgb8/Sec63/Itgav/Plxnb1/Nlgn3/Itgb5/Gpr158/Nrxn1/Cntnap1/Lifr/M6pr/Cd47/Itgb1/Plxnb2/Gfra2/Nrxn3/Ptprz1/Il6st/Nrxn2/F3/Lrp8/Prnp
GOCC_SIDE_OF_MEMBRANE	53	-0.584	-2.316	2.68e-07	3.47e-05	2.96e-05	110	tags=40%, list=13%, signal=37%	Rac1/Lifr/Clptm1/Igsf21/Gnao1/Bcap31/Gnb4/Gnb3/Gnb1/Thy1/Itgb1/Gfra2/Palm/Gnb2/Il6st/Cdh13/Ncam1/F3/Prnp/Nrcam/Vcam1
GOCC_EXTERNAL_SIDE_OF_PLASMA_MEMBRANE	27	-0.708	-2.379	8.58e-07	0.000104	8.88e-05	94	tags=48%, list=11%, signal=44%	Lifr/Clptm1/Igsf21/Thy1/Itgb1/Gfra2/Il6st/Cdh13/Ncam1/F3/Prnp/Nrcam/Vcam1
GOCC_MEMBRANE_PROTEIN_COMPLEX	134	-0.434	-2.005	1.06e-06	0.000121	0.000103	180	tags=36%, list=22%, signal=33%	Flot2/Lrp1/Itgb8/Atp6v1f/Gnas/Sec63/Emc6/Stx16/Atp6v1b2/Emc1/Ctnna1/Ttyh3/Atp6v1d/Itgav/Emc7/Atp6v1e2/Emc8/Stx1b/Atp6v1e1/Atp6v1b1/Jup/Atp6v1g2/Tmed10/Atp6v1c1/Cdh2/Vamp2/Mlec/Itgb5/Slc1a6/Gnao1/Gnb4/Cacna2d3/Gnb3/Gnb1/Itgb1/Ttyh1/Cacna2d1/Cdh19/Cacna2d2/Atp6v0a4/Gnb2/Atp6v0d1/Il6st/Cdh13/Atp6v0a1/Vps11/Atp6v0c/Vcam1
GOBP_CENTRAL_NERVOUS_SYSTEM_DEVELOPMENT	84	-0.487	-2.085	5.18e-06	0.000559	0.000477	79	tags=25%, list=10%, signal=25%	Gnb4/Itgb1/Plxnb2/Negr1/Ptprz1/Atp6v0d1/Il6st/Lamb2/Cntn1/Clu/Neurod6/Vcan/Ppt1/Lrp8/Tnr/Nrcam/Hapln4/Acan/Ncan/Hapln1/Bcan
GOCC_LYSOSOMAL_LUMEN	14	-0.812	-2.316	5.68e-06	0.000581	0.000495	112	tags=71%, list=13%, signal=63%	Plbd2/Cspg5/Ctsd/Gpc1/Vcan/Ppt1/Acan/Ncan/Gpc5/Bcan
GOMF_SIGNALING_RECEPTOR_BINDING	99	-0.457	-2.014	6.53e-06	0.000634	0.000541	176	tags=36%, list=21%, signal=33%	Lrp1/Itgb8/Gnas/Canx/Itgav/Plxnb1/Nlgn3/Cpe/Stx1b/Cnpy4/Cnpy3/Sema4a/Itgb5/Nrxn1/Lifr/Gnao1/Bcap31/Cspg5/Mesd/Thy1/Itgb1/Lrpap1/Nrxn3/Ly6h/Palm/Ptprz1/Il6st/Lamb2/Nrxn2/Clu/Glg1/Plpp3/Prnp/Tnr/Vcam1/Lrp4
GOBP_SYNAPSE_ASSEMBLY	30	-0.636	-2.172	1.83e-05	0.00155	0.00132	145	tags=43%, list=17%, signal=37%	Plxnb1/Mdga1/Nlgn3/Cdh2/Sema4a/Nrxn1/Ntng2/Plxnb2/Negr1/Nrxn2/Gap43/Nrcam/Lrp4
GOMF_PROTON_TRANSMEMBRANE_TRANSPORTER_ACTIVITY	17	-0.726	-2.198	3.59e-05	0.00264	0.00225	184	tags=76%, list=22%, signal=61%	Atp6v1a/Slc25a18/Atp6v1f/Atp6v1b2/Atp6v1d/Atp6v1e2/Atp6v1e1/Atp6v1b1/Atp6v1c1/Atp6v0a4/Atp6v0d1/Atp6v0a1/Atp6v0c
GOBP_CELL_CELL_ADHESION_VIA_PLASMA_MEMBRANE_ADHESION_MOLECULES	22	-0.684	-2.195	3.67e-05	0.00264	0.00225	144	tags=64%, list=17%, signal=54%	Clstn1/Grid2/Pcdhgc3/Mdga1/Pcdh10/Cdh2/Igsf21/Ntng2/Sparcl1/Itgb1/Plxnb2/Cdh19/Cdh13/Vcam1
GOMF_CALCIUM_ION_BINDING	53	-0.516	-2.046	4.08e-05	0.00283	0.00241	182	tags=47%, list=22%, signal=39%	Nucb1/Lrp1/Pcdhgc3/Canx/Calu/Pcdh10/Ccdc47/Efhd1/Cdh2/Efhd2/Nrxn1/Pla2g12a/Prkcsh/Crtac1/Sparcl1/Ttyh1/Cdh19/Rcn2/Asph/Cdh13/Vcan/Lrp8/Prnp/Ncan/Lrp4
GOBP_SYNAPSE_ORGANIZATION	64	-0.496	-2.053	4.5e-05	0.00302	0.00257	145	tags=36%, list=17%, signal=32%	Plxnb1/Mdga1/Nlgn3/Cdh2/Sema4a/Nrxn1/Cntnap1/Igsf21/Ntng2/Mesd/Sparcl1/Plxnb2/Negr1/Palm/Lamb2/Nrxn2/Gap43/Lrp8/Prnp/Tnr/Nrcam/Lrp4/Bcan
GOCC_PROTON_TRANSPORTING_TWO_SECTOR_ATPASE_COMPLEX	13	-0.783	-2.184	4.85e-05	0.00314	0.00268	170	tags=92%, list=20%, signal=75%	Atp6v1f/Atp6v1b2/Atp6v1d/Atp6v1e2/Atp6v1e1/Atp6v1b1/Atp6v1g2/Atp6v1c1/Atp6v0a4/Atp6v0d1/Atp6v0a1/Atp6v0c
GOBP_AXON_DEVELOPMENT	60	-0.494	-2.009	6.09e-05	0.00382	0.00326	120	tags=42%, list=14%, signal=38%	Ctnna1/Plxnb1/Nlgn3/Cdh2/Rac1/Sema4a/Nrxn1/Rac2/Cntnap1/Ntng2/Crtac1/Cspg5/Thy1/Itgb1/Plxnb2/Olfm1/Nrxn3/Ptprz1/Lamb2/Cntn1/Ncam1/Gap43/Tnr/Nrcam/Lrp4
GOBP_BEHAVIOR	56	-0.504	-2.016	0.000121	0.00713	0.00608	140	tags=29%, list=17%, signal=25%	Nlgn3/Atp6v1b1/Lgi4/Nrxn1/Gnb3/Itgb1/Wfs1/Nrxn3/Negr1/Ptprz1/Nrxn2/Cntn1/Ppt1/Zmpste24/Prnp/Tnr
GOCC_PLASMA_MEMBRANE_PROTEIN_COMPLEX	70	-0.456	-1.904	0.000133	0.00759	0.00647	180	tags=34%, list=22%, signal=29%	Flot2/Lrp1/Itgb8/Gnas/Ctnna1/Itgav/Jup/Tmed10/Cdh2/Itgb5/Gnao1/Gnb4/Cacna2d3/Gnb3/Gnb1/Itgb1/Cacna2d1/Cdh19/Cacna2d2/Gnb2/Atp6v0d1/Il6st/Cdh13/Vcam1
GOCC_PROTON_TRANSPORTING_V_TYPE_ATPASE_COMPLEX	12	-0.78	-2.145	0.000144	0.00798	0.00681	170	tags=100%, list=20%, signal=81%	Atp6v1f/Atp6v1b2/Atp6v1d/Atp6v1e1/Atp6v1b1/Atp6v1g2/Atp6v1c1/Atp6v0a4/Atp6v0d1/Atp6v0a1/Atp6v0c
GOCC_ENDOPLASMIC_RETICULUM_LUMEN	50	-0.511	-1.989	0.000164	0.00873	0.00744	186	tags=48%, list=22%, signal=40%	Uggt1/Dnajc3/Nucb1/Txndc16/Canx/Calu/Cst3/Poglut1/Selenof/Cnpy3/Cdh2/Erp29/Ganab/Prkcsh/P4ha1/Sparcl1/Lrpap1/Wfs1/Txndc12/Rcn2/Lamb2/Clu/Vcan/Ckap4
GOCC_NUCLEAR_OUTER_MEMBRANE_ENDOPLASMIC_RETICULUM_MEMBRANE_NETWORK	99	-0.414	-1.826	0.000189	0.00968	0.00825	168	tags=31%, list=20%, signal=28%	Sec63/Emc6/Pnpla7/Canx/Emc1/Calu/Emc7/Emc8/Ccdc47/Tmed10/Lman2l/Rac1/Mlec/Bcap29/Rac2/Pnpla6/Bcap31/Cspg5/Ttyh1/Wfs1/Erlin1/Tmed4/Ncln/Tmed9/Asph/Sgpl1/Zmpste24/Plpp3/Nomo1/Erlin2/Ckap4
GOBP_NERVOUS_SYSTEM_PROCESS	67	-0.463	-1.918	0.000207	0.0103	0.0088	140	tags=27%, list=17%, signal=24%	Nlgn3/Stx1b/Atp6v1b1/Nrxn1/Cntnap1/Gnb1/Itgb1/Wfs1/Nrxn3/Ptprz1/Atp6v0a4/Lamb2/Nrxn2/Ppt1/Zmpste24/Prnp/Tnr/Nrcam
GOBP_NEURON_DIFFERENTIATION	121	-0.382	-1.739	0.000217	0.0105	0.00897	145	tags=31%, list=17%, signal=30%	Plxnb1/Mdga1/Rab35/Nlgn3/Stx1b/Efhd1/Cdh2/Lgi4/Rac1/Sema4a/Nrxn1/Ntm/Rac2/Cntnap1/Ntng2/Crtac1/Cspg5/Thy1/Itgb1/Opcml/Plxnb2/Omg/Olfm1/Nrxn3/Negr1/Slc39a12/Ptprz1/Lamb2/Cntn1/Ncam1/Neurod6/Ppt1/Gap43/Lrp8/Tnr/Nrcam/Vcam1/Lrp4
GOBP_REGULATION_OF_T_CELL_ACTIVATION	14	-0.735	-2.097	0.000228	0.0105	0.00899	113	tags=57%, list=14%, signal=50%	Prkar1a/Rac2/Clptm1/Cd47/Thy1/Il6st/Prnp/Vcam1
GOBP_HEAD_DEVELOPMENT	60	-0.465	-1.893	0.000246	0.0111	0.00948	79	tags=23%, list=10%, signal=23%	Gnb4/Itgb1/Plxnb2/Negr1/Atp6v0d1/Asph/Cntn1/Neurod6/Ppt1/Sgpl1/Lrp8/Tnr/Nrcam/Bcan
GOMF_CARBOHYDRATE_BINDING	23	-0.634	-2.069	0.000277	0.012	0.0102	158	tags=57%, list=19%, signal=47%	Canx/Emc7/Lman2l/Aldoa/Mlec/Ganab/P4ha1/Cntn1/Vcan/Nomo1/Acan/Ncan/Bcan
HP_CONTRACTURES_OF_THE_JOINTS_OF_THE_LOWER_LIMBS	12	-0.761	-2.092	0.000323	0.0122	0.0104	134	tags=67%, list=16%, signal=57%	Atp6v1e1/Jup/Lgi4/Cntnap1/Lifr/Erlin1/Gnb2/Erlin2
GOBP_HOMOPHILIC_CELL_ADHESION_VIA_PLASMA_MEMBRANE_ADHESION_MOLECULES	13	-0.741	-2.068	0.000321	0.0122	0.0104	173	tags=69%, list=21%, signal=56%	Clstn1/Pcdhgc3/Pcdh10/Cdh2/Igsf21/Itgb1/Plxnb2/Cdh19/Cdh13
GOBP_NEURON_PROJECTION_GUIDANCE	26	-0.609	-2.039	0.000333	0.0122	0.0104	110	tags=46%, list=13%, signal=41%	Rac1/Sema4a/Nrxn1/Rac2/Plxnb2/Nrxn3/Lamb2/Cntn1/Ncam1/Gap43/Tnr/Nrcam
HP_LIMB_JOINT_CONTRACTURE	19	-0.666	-2.072	0.000353	0.0127	0.0108	134	tags=58%, list=16%, signal=50%	Atp6v1e1/Jup/Lgi4/Cntnap1/Lifr/Erlin1/Gnb2/Il6st/Cntn1/Zmpste24/Erlin2
GOBP_POSTSYNAPSE_ASSEMBLY	10	-0.8	-2.092	0.000417	0.0142	0.0121	140	tags=70%, list=17%, signal=59%	Nlgn3/Cdh2/Nrxn1/Ntng2/Nrxn2/Gap43/Lrp4
GOBP_NEUROGENESIS	138	-0.361	-1.674	0.000498	0.0167	0.0142	145	tags=30%, list=17%, signal=29%	Plxnb1/Mdga1/Rab35/Nlgn3/Stx1b/Efhd1/Cdh2/Lgi4/Rac1/Sema4a/Nrxn1/Ntm/Rac2/Cntnap1/Ntng2/Crtac1/Cspg5/Thy1/Itgb1/Opcml/Plxnb2/Omg/Gpc1/Olfm1/Nrxn3/Negr1/Slc39a12/Ptprz1/Il6st/Lamb2/Cntn1/Clu/Ncam1/Neurod6/Ppt1/Gap43/Lrp8/Tnr/Nrcam/Vcam1/Lrp4
GOBP_TAXIS	42	-0.523	-1.945	0.000518	0.0171	0.0146	110	tags=36%, list=13%, signal=33%	Rac1/Sema4a/Nrxn1/Rac2/Plxnb2/Nrxn3/Lamb2/Cdh13/Cntn1/Ncam1/F3/Gap43/Tnr/Nrcam/Vcam1
HP_ABNORMAL_RIB_CAGE_MORPHOLOGY	12	-0.746	-2.051	0.000591	0.0185	0.0157	94	tags=50%, list=11%, signal=45%	Atp6v1b2/Lifr/Mesd/Zmpste24/Acan/Lrp4
GOBP_REGULATION_OF_SYNAPSE_STRUCTURE_OR_ACTIVITY	31	-0.573	-1.975	0.000608	0.0185	0.0157	144	tags=42%, list=17%, signal=36%	Mdga1/Nlgn3/Stx1b/Cdh2/Sema4a/Nrxn1/Ntng2/Negr1/Ppt1/Lrp8/Prnp/Nrcam/Lrp4
GOCC_RECEPTOR_COMPLEX	40	-0.518	-1.908	0.000601	0.0185	0.0157	211	tags=38%, list=25%, signal=29%	Ntrk2/Plxna1/Plp1/Grid2/Lrp1/Itgb8/Itgav/Plxnb1/Itgb5/Lifr/Itgb1/Plxnb2/Gfra2/Il6st/Lrp8
HP_ABNORMALITY_OF_UPPER_LIMB_JOINT	22	-0.617	-1.979	0.000666	0.0199	0.017	118	tags=45%, list=14%, signal=40%	Lgi4/Prkar1a/Lifr/Gnb2/Il6st/Lamb2/Cntn1/Zmpste24/Erlin2/Lrp4
GOBP_CELL_JUNCTION_ORGANIZATION	90	-0.396	-1.713	0.000732	0.0215	0.0184	145	tags=30%, list=17%, signal=28%	Plxnb1/Mdga1/Nlgn3/Jup/Cdh2/Rac1/Sema4a/Nrxn1/Cntnap1/Igsf21/Ntng2/Mesd/Thy1/Sparcl1/Plxnb2/Cdh19/Negr1/Palm/Lamb2/Nrxn2/Gap43/Lrp8/Prnp/Tnr/Nrcam/Lrp4/Bcan
GOBP_NEURON_DEVELOPMENT	111	-0.373	-1.675	0.000793	0.023	0.0196	145	tags=32%, list=17%, signal=30%	Plxnb1/Rab35/Nlgn3/Stx1b/Efhd1/Cdh2/Lgi4/Rac1/Sema4a/Nrxn1/Ntm/Rac2/Cntnap1/Ntng2/Crtac1/Cspg5/Thy1/Itgb1/Opcml/Plxnb2/Omg/Olfm1/Nrxn3/Negr1/Slc39a12/Ptprz1/Lamb2/Cntn1/Ncam1/Ppt1/Gap43/Lrp8/Tnr/Nrcam/Lrp4
GOBP_PROTEIN_MATURATION	17	-0.655	-1.983	0.000826	0.0236	0.0201	138	tags=47%, list=17%, signal=40%	Cpe/Prdx4/Wfs1/Asph/F3/Zmpste24/Glg1/Prnp
GOCC_VACUOLE	87	-0.405	-1.752	0.000852	0.024	0.0205	134	tags=28%, list=16%, signal=26%	Atp6v1e1/Atp6v1b1/Atp6v1g2/Atp6v1c1/Plbd2/M6pr/Cspg5/Gnb4/Gnb1/Ctsd/Gpc1/Atp6v0a4/Gnb2/Atp6v0d1/Atp6v0a1/Vps11/Atp6v0c/Vcan/Ppt1/Acan/Ncan/Ckap4/Gpc5/Bcan
GOBP_T_CELL_ACTIVATION	21	-0.623	-1.987	0.000904	0.0244	0.0208	113	tags=43%, list=14%, signal=38%	Prkar1a/Sema4a/Rac2/Clptm1/Cd47/Thy1/Il6st/Prnp/Vcam1
GOBP_ADULT_BEHAVIOR	19	-0.638	-1.986	0.000887	0.0244	0.0208	140	tags=42%, list=17%, signal=36%	Nlgn3/Atp6v1b1/Lgi4/Nrxn1/Nrxn3/Nrxn2/Ppt1/Zmpste24
GOBP_ANIMAL_ORGAN_MORPHOGENESIS	34	-0.544	-1.932	0.000894	0.0244	0.0208	155	tags=41%, list=19%, signal=35%	Ctnna1/Cpe/Atp6v1b1/Cdh2/Rac1/Ntng2/Thy1/Olfm1/Ly6h/Lamb2/Sgpl1/Zmpste24/Glg1/Lrp4
GOBP_REGULATION_OF_CELL_ACTIVATION	18	-0.658	-2.032	0.00108	0.0278	0.0237	113	tags=44%, list=14%, signal=39%	Prkar1a/Rac2/Clptm1/Cd47/Thy1/Il6st/Prnp/Vcam1
HP_CARDIAC_CONDUCTION_ABNORMALITY	12	-0.729	-2.004	0.00107	0.0278	0.0237	207	tags=67%, list=25%, signal=51%	Atp6v1a/Slc1a3/Lrp1/Atp6v1e1/Jup/Cdh2/Cacna2d1/Gnb2
GOBP_PEPTIDYL_TYROSINE_MODIFICATION	16	-0.66	-1.975	0.00113	0.0278	0.0237	72	tags=38%, list=9%, signal=35%	Thy1/Il6st/Cntn1/Lrp8/Prnp/Lrp4
GOBP_LYMPHOCYTE_ACTIVATION	26	-0.581	-1.945	0.00117	0.0278	0.0237	117	tags=42%, list=14%, signal=38%	Vamp2/Prkar1a/Sema4a/Rac2/Clptm1/Cd47/Thy1/Itgb1/Il6st/Prnp/Vcam1
GOBP_PROTON_TRANSMEMBRANE_TRANSPORT	22	-0.604	-1.938	0.0012	0.0278	0.0237	184	tags=55%, list=22%, signal=44%	Atp6v1a/Slc25a18/Atp6v1f/Atp6v1b2/Atp6v1e2/Atp6v1e1/Atp6v1b1/Atp6v1g2/Atp6v1c1/Atp6v0a4/Atp6v0d1/Atp6v0c
GOBP_CELL_MORPHOGENESIS_INVOLVED_IN_NEURON_DIFFERENTIATION	67	-0.435	-1.8	0.00118	0.0278	0.0237	120	tags=31%, list=14%, signal=29%	Cdh2/Rac1/Sema4a/Nrxn1/Rac2/Cntnap1/Ntng2/Thy1/Itgb1/Plxnb2/Olfm1/Nrxn3/Ptprz1/Lamb2/Cntn1/Ncam1/Gap43/Lrp8/Tnr/Nrcam/Lrp4
GOBP_POSTSYNAPSE_ORGANIZATION	25	-0.584	-1.938	0.00123	0.0279	0.0238	140	tags=48%, list=17%, signal=41%	Nlgn3/Cdh2/Nrxn1/Cntnap1/Ntng2/Mesd/Nrxn2/Gap43/Lrp8/Prnp/Nrcam/Lrp4
HP_ABNORMALITY_OF_LOWER_LIMB_JOINT	45	-0.474	-1.81	0.00123	0.0279	0.0238	135	tags=33%, list=16%, signal=30%	Stx1b/Atp6v1e1/Jup/Ccdc47/Lgi4/Cntnap1/Lifr/Erlin1/Gnb2/Il6st/Lamb2/Zmpste24/Erlin2/Acan/Lrp4
GOCC_GTPASE_COMPLEX	11	-0.749	-1.998	0.00128	0.0286	0.0244	85	tags=64%, list=10%, signal=58%	Gnaz/Gnas/Gnao1/Gnb4/Gnb3/Gnb1/Gnb2
GOBP_LEARNING	19	-0.628	-1.956	0.00135	0.0298	0.0254	140	tags=37%, list=17%, signal=31%	Nlgn3/Nrxn1/Itgb1/Nrxn3/Nrxn2/Ppt1/Tnr
GOBP_POSITIVE_REGULATION_OF_PEPTIDYL_TYROSINE_PHOSPHORYLATION	11	-0.746	-1.989	0.00144	0.0311	0.0265	40	tags=45%, list=5%, signal=44%	Il6st/Cntn1/Lrp8/Prnp/Lrp4
GOBP_LOCOMOTION	124	-0.345	-1.573	0.00147	0.0313	0.0267	110	tags=22%, list=13%, signal=22%	Rac1/Sema4a/Itgb5/Nrxn1/Rac2/Cd47/Ntng2/Gnb3/Thy1/Itgb1/Plxnb2/Rhoj/Gpc1/Nrxn3/Lamb2/Cdh13/Cntn1/Ncam1/F3/Sgpl1/Plpp3/Gap43/Lrp8/Tnr/Nrcam/Vcam1/Gpc5
GOBP_CELL_JUNCTION_ASSEMBLY	55	-0.455	-1.815	0.00184	0.037	0.0315	155	tags=35%, list=19%, signal=30%	Ctnna1/Plxnb1/Mdga1/Nlgn3/Jup/Cdh2/Rac1/Sema4a/Nrxn1/Cntnap1/Ntng2/Thy1/Plxnb2/Cdh19/Negr1/Nrxn2/Gap43/Nrcam/Lrp4
HP_ABNORMAL_TENDON_MORPHOLOGY	43	-0.483	-1.813	0.00186	0.037	0.0315	162	tags=40%, list=20%, signal=34%	Asah1/Lemd3/Atp6v1e1/Jup/Ccdc47/Lgi4/Sema4a/Cntnap1/Lifr/Erlin1/Gnb2/Il6st/Cntn1/Vps11/Ppt1/Zmpste24/Erlin2
GOCC_SYNAPSE	191	-0.313	-1.519	0.00188	0.037	0.0315	120	tags=21%, list=14%, signal=23%	Mdga1/Rab35/Nlgn3/Stx1b/Atp6v1b1/Cdh2/Vamp2/Prkar1a/Rac1/Nrxn1/Cntnap1/Igsf21/Slc1a6/Ntng2/Cspg5/Gnb1/Sparcl1/Itgb1/Ttyh1/Wfs1/Gpc1/Olfm1/Ly6h/Palm/Ptprz1/Atp6v0d1/Lamb2/Tmed9/Nrxn2/Cntn1/Clu/Ppt1/Gap43/Lrp8/Prnp/Tnr/Nrcam/Hapln1/Lrp4/Bcan
GOBP_REGULATION_OF_PEPTIDYL_TYROSINE_PHOSPHORYLATION	14	-0.677	-1.933	0.00198	0.0374	0.0319	72	tags=43%, list=9%, signal=40%	Thy1/Il6st/Cntn1/Lrp8/Prnp/Lrp4
GOMF_INORGANIC_MOLECULAR_ENTITY_TRANSMEMBRANE_TRANSPORTER_ACTIVITY	69	-0.418	-1.742	0.002	0.0374	0.0319	209	tags=38%, list=25%, signal=31%	Gpm6a/Atp6v1a/Atp2a3/Grid2/Slc1a3/Slc25a18/Aqp4/Atp6v1f/Atp6v1b2/Ttyh3/Atp6v1d/Itgav/Atp6v1e2/Atp6v1e1/Atp6v1b1/Atp6v1c1/Slc1a6/Cacna2d3/Ttyh1/Cacna2d1/Cacna2d2/Slc39a12/Atp6v0a4/Atp6v0d1/Atp6v0a1/Atp6v0c
GOBP_ION_TRANSPORT	115	-0.358	-1.614	0.00193	0.0374	0.0319	170	tags=33%, list=20%, signal=31%	Ntrk2/Gpm6a/Atp6v1a/Plp1/Atp2a3/Grid2/Slc1a3/Slc25a18/Atp6v1f/Slco1c1/Atp6v1b2/Ttyh3/Itgav/Atp6v1e2/Nlgn3/Atp6v1e1/Heph/Atp6v1b1/Atp6v1g2/Atp6v1c1/Vamp2/Pla2g12a/Slc1a6/Cd47/Cacna2d3/Thy1/Itgb1/Ttyh1/Cacna2d1/Wfs1/Cacna2d2/Slc39a12/Atp6v0a4/Atp6v0d1/Cntn1/Atp6v0c/Zmpste24/Prnp
GOBP_REGULATION_OF_LYMPHOCYTE_ACTIVATION	15	-0.673	-1.971	0.00206	0.0381	0.0325	113	tags=53%, list=14%, signal=47%	Prkar1a/Rac2/Clptm1/Cd47/Thy1/Il6st/Prnp/Vcam1
GOBP_PROTEIN_PROCESSING	13	-0.687	-1.916	0.0021	0.0381	0.0325	35	tags=46%, list=4%, signal=45%	Cpe/Asph/F3/Zmpste24/Glg1/Prnp
GOBP_MULTICELLULAR_ORGANISMAL_SIGNALING	23	-0.587	-1.914	0.00225	0.0404	0.0344	129	tags=26%, list=16%, signal=23%	Jup/Cntnap1/Cacna2d1/Zmpste24/Tnr/Nrcam
GOBP_LOCOMOTORY_BEHAVIOR	22	-0.589	-1.889	0.00226	0.0404	0.0344	118	tags=32%, list=14%, signal=28%	Lgi4/Gnb3/Negr1/Cntn1/Ppt1/Zmpste24/Tnr
GOCC_TERTIARY_GRANULE	12	-0.702	-1.931	0.00235	0.0411	0.035	162	tags=67%, list=20%, signal=54%	Asah1/Cst3/Aldoa/Rac1/Cd47/Ctsd/Atp6v0a1/Atp6v0c
HP_ABNORMALITY_OF_THE_CHIN	21	-0.592	-1.889	0.00254	0.0419	0.0357	134	tags=43%, list=16%, signal=37%	Atp6v1e1/Cdh2/Prkar1a/Mesd/Gnb2/Lamb2/Zmpste24/Acan/Lrp4
GOBP_REGULATION_OF_PROTEIN_LOCALIZATION_TO_MEMBRANE	21	-0.59	-1.883	0.00262	0.0424	0.0362	126	tags=38%, list=15%, signal=33%	Cnpy4/Cdh2/Mesd/Itgb1/Gpc1/Prnp/Gpc5/Lrp4
GOBP_GLIOGENESIS	26	-0.559	-1.869	0.00266	0.0428	0.0365	120	tags=46%, list=14%, signal=41%	Cdh2/Lgi4/Cntnap1/Cspg5/Gpc1/Ptprz1/Il6st/Lamb2/Cntn1/Clu/Gap43/Lrp8
GOBP_UROGENITAL_SYSTEM_DEVELOPMENT	13	-0.675	-1.883	0.0028	0.0443	0.0378	64	tags=38%, list=8%, signal=36%	Wfs1/Lamb2/Sgpl1/Zmpste24/Lrp4
GOBP_COGNITION	32	-0.526	-1.834	0.00279	0.0443	0.0378	102	tags=28%, list=12%, signal=26%	Nlgn3/Nrxn1/Itgb1/Nrxn3/Ptprz1/Nrxn2/Ppt1/Prnp/Tnr
GOBP_RECEPTOR_CLUSTERING	10	-0.751	-1.964	0.00285	0.0446	0.0381	120	tags=60%, list=14%, signal=52%	Cdh2/Nrxn1/Mesd/Thy1/Nrxn2/Lrp4
GOCC_ORGANELLE_SUBCOMPARTMENT	125	-0.337	-1.533	0.00299	0.0465	0.0397	168	tags=28%, list=20%, signal=26%	Sec63/Emc6/Stx16/Pnpla7/Canx/Emc1/Calu/Emc7/Emc8/Ccdc47/Tmed10/Lman2l/Vamp2/Rac1/Mlec/Bcap29/Rgs20/Rac2/Pnpla6/M6pr/Bcap31/Cspg5/Ttyh1/Wfs1/Erlin1/Tmed4/Ncln/Tmed9/Asph/Sgpl1/Zmpste24/Plpp3/Nomo1/Erlin2/Ckap4
GOBP_HETEROTYPIC_CELL_CELL_ADHESION	12	-0.693	-1.907	0.00316	0.0488	0.0416	180	tags=67%, list=22%, signal=53%	Flot2/Itgav/Jup/Cd47/Thy1/Itgb1/Nrcam/Vcam1
GOBP_CELL_PART_MORPHOGENESIS	77	-0.385	-1.625	0.00338	0.0514	0.0438	120	tags=29%, list=14%, signal=27%	Cdh2/Rac1/Sema4a/Nrxn1/Rac2/Cntnap1/Ntng2/Cspg5/Thy1/Itgb1/Plxnb2/Olfm1/Nrxn3/Ptprz1/Lamb2/Cntn1/Ncam1/Gap43/Lrp8/Tnr/Nrcam/Lrp4
GOBP_NEURON_APOPTOTIC_PROCESS	22	-0.575	-1.844	0.00343	0.0516	0.044	64	tags=50%, list=8%, signal=47%	Gabrb2/Scn2a/Ctnnb1/Ntrk2/Grid2/Pcdhgc3/Wfs1/Ptprz1/Il6st/Ppt1/Prnp
GOBP_CALCIUM_MEDIATED_SIGNALING	15	-0.652	-1.911	0.00358	0.0531	0.0453	83	tags=33%, list=10%, signal=31%	Bcap31/Cdh13/Zmpste24/Prnp/Vcam1
GOBP_LEUKOCYTE_CELL_CELL_ADHESION	15	-0.651	-1.906	0.00369	0.0543	0.0463	113	tags=53%, list=14%, signal=47%	Prkar1a/Rac2/Cd47/Thy1/Itgb1/Il6st/Prnp/Vcam1
GOMF_CATION_TRANSMEMBRANE_TRANSPORTER_ACTIVITY	59	-0.409	-1.661	0.0038	0.0555	0.0473	209	tags=39%, list=25%, signal=31%	Gpm6a/Atp6v1a/Atp2a3/Slc1a3/Slc25a18/Atp6v1f/Atp6v1b2/Atp6v1d/Itgav/Atp6v1e2/Atp6v1e1/Atp6v1b1/Atp6v1c1/Slc1a6/Cacna2d3/Ttyh1/Cacna2d1/Cacna2d2/Slc39a12/Atp6v0a4/Atp6v0d1/Atp6v0a1/Atp6v0c
GOBP_EXTERNAL_ENCAPSULATING_STRUCTURE_ORGANIZATION	19	-0.599	-1.865	0.00385	0.0558	0.0476	176	tags=42%, list=21%, signal=34%	Lrp1/Cst3/Prdx4/Ntng2/P4ha1/Itgb1/Lamb2/Tnr
GOBP_CELL_CELL_SIGNALING	124	-0.33	-1.507	0.00419	0.0602	0.0514	140	tags=21%, list=17%, signal=20%	Nlgn3/Cpe/Stx1b/Jup/Cdh2/Vamp2/Rac1/Nrxn1/Slc1a6/Ntng2/Cspg5/Mesd/Gnb1/Thy1/Itgb1/Cacna2d1/Ly6h/Nrxn2/Atp6v0c/Ppt1/Plpp3/Lrp8/Prnp/Tnr/Gpc5/Lrp4
GOBP_POSITIVE_REGULATION_OF_CELL_CELL_ADHESION	12	-0.683	-1.878	0.00433	0.0608	0.0518	87	tags=42%, list=10%, signal=38%	Cd47/Thy1/Il6st/Plpp3/Vcam1
GOBP_CIRCULATORY_SYSTEM_DEVELOPMENT	53	-0.421	-1.668	0.00428	0.0608	0.0518	151	tags=42%, list=18%, signal=36%	Ncl/Lrp1/Itgb8/Itgav/Poglut1/Cpe/Pofut1/Jup/Cdh2/Prkar1a/Sema4a/Thy1/Itgb1/Rhoj/Olfm1/Slc39a12/Cdh13/F3/Sgpl1/Zmpste24/Nrcam/Vcam1
GOBP_NEGATIVE_REGULATION_OF_NEURON_APOPTOTIC_PROCESS	13	-0.655	-1.827	0.00445	0.0614	0.0523	64	tags=46%, list=8%, signal=43%	Ntrk2/Pcdhgc3/Wfs1/Ptprz1/Il6st/Ppt1
GOBP_CELLULAR_MONOVALENT_INORGANIC_CATION_HOMEOSTASIS	16	-0.613	-1.834	0.00449	0.0614	0.0524	44	tags=25%, list=5%, signal=24%	Atp6v0a4/Atp6v0d1/Atp6v0a1/Ppt1
GOBP_REGULATION_OF_CELL_CELL_ADHESION	22	-0.564	-1.81	0.00463	0.0629	0.0536	113	tags=41%, list=14%, signal=36%	Mdga1/Prkar1a/Cd47/Thy1/Il6st/Plpp3/Prnp/Tnr/Vcam1
GOBP_REGULATION_OF_ION_TRANSPORT	48	-0.435	-1.677	0.00484	0.0644	0.0549	77	tags=23%, list=9%, signal=22%	Nlgn3/Vamp2/Cacna2d3/Thy1/Itgb1/Cacna2d1/Wfs1/Cacna2d2/Cntn1/Zmpste24/Prnp
GOMF_PYROPHOSPHATE_HYDROLYSIS_DRIVEN_PROTON_TRANSMEMBRANE_TRANSPORTER_ACTIVITY	10	-0.735	-1.922	0.00488	0.0645	0.055	170	tags=90%, list=20%, signal=72%	Atp6v1a/Atp6v1f/Atp6v1b2/Atp6v1d/Atp6v1e2/Atp6v1e1/Atp6v1c1/Atp6v0d1/Atp6v0c
GOBP_CATION_TRANSPORT	93	-0.358	-1.557	0.00506	0.0664	0.0566	151	tags=26%, list=18%, signal=24%	Atp6v1b2/Itgav/Atp6v1e2/Nlgn3/Atp6v1e1/Heph/Atp6v1b1/Atp6v1g2/Atp6v1c1/Vamp2/Cacna2d3/Thy1/Itgb1/Ttyh1/Cacna2d1/Wfs1/Cacna2d2/Slc39a12/Atp6v0a4/Atp6v0d1/Cntn1/Atp6v0c/Zmpste24/Prnp
HP_ABNORMAL_JOINT_MORPHOLOGY	64	-0.409	-1.692	0.00513	0.0668	0.057	169	tags=34%, list=20%, signal=30%	Gnas/Asah1/Poglut1/Lemd3/Pofut1/Stx1b/Atp6v1e1/Jup/Ccdc47/Lgi4/Prkar1a/Cntnap1/Lifr/Erlin1/Gnb2/Il6st/Lamb2/Cntn1/Zmpste24/Erlin2/Acan/Lrp4
GOMF_ATPASE_COUPLED_CATION_TRANSMEMBRANE_TRANSPORTER_ACTIVITY	20	-0.584	-1.837	0.00524	0.0679	0.0579	207	tags=50%, list=25%, signal=38%	Atp6v1a/Atp2a3/Atp6v1f/Atp6v1b2/Atp6v1d/Atp6v1e2/Atp6v1e1/Atp6v1c1/Atp6v0d1/Atp6v0c
GOBP_REGULATION_OF_DNA_BINDING_TRANSCRIPTION_FACTOR_ACTIVITY	20	-0.583	-1.833	0.00539	0.0694	0.0592	64	tags=50%, list=8%, signal=47%	Pura/Ctnnb1/Ppia/Flot2/Jup/Wfs1/Clu/Plpp3/Lrp8/Prnp
GOCC_EXTRINSIC_COMPONENT_OF_MEMBRANE	32	-0.506	-1.765	0.00546	0.0697	0.0595	130	tags=47%, list=16%, signal=41%	Gnas/Ctnna1/Atp6v1b1/Jup/Cdh2/Rac1/Gnao1/Gnb4/Gnb3/Gnb1/Gfra2/Cdh19/Gnb2/Cdh13/Prnp
GOCC_VACUOLAR_LUMEN	25	-0.534	-1.773	0.00559	0.0701	0.0598	81	tags=40%, list=10%, signal=37%	Plbd2/Cspg5/Ctsd/Gpc1/Vcan/Ppt1/Acan/Ncan/Gpc5/Bcan
GOBP_CELL_ACTIVATION	38	-0.474	-1.725	0.00557	0.0701	0.0598	117	tags=42%, list=14%, signal=38%	Flot2/Lrp1/Itgb8/Gnas/Vamp2/Prkar1a/Sema4a/Rac2/Clptm1/Cd47/Thy1/Itgb1/Il6st/Clu/Prnp/Vcam1
GOCC_GOLGI_APPARATUS	117	-0.339	-1.53	0.00553	0.0701	0.0598	124	tags=23%, list=15%, signal=23%	Tmed10/Lman2l/Vamp2/Rac1/Rgs20/Lmtk3/M6pr/Ganab/Bcap31/Cspg5/Lrpap1/Gpc1/Tmed4/Tmed9/Atp6v0a1/Clu/Ncam1/Vcan/Ppt1/Glg1/Plpp3/Prnp/Acan/Ncan/Vcam1/Gpc5/Bcan
GOBP_CELLULAR_ION_HOMEOSTASIS	51	-0.42	-1.648	0.00605	0.0744	0.0635	83	tags=25%, list=10%, signal=24%	Itgav/Heph/Ccdc47/Bcap31/Thy1/Cacna2d1/Wfs1/Slc39a12/Atp6v0a4/Atp6v0d1/Atp6v0a1/Ppt1/Prnp
GOBP_LEUKOCYTE_PROLIFERATION	13	-0.641	-1.79	0.0065	0.0789	0.0673	113	tags=46%, list=14%, signal=41%	Prkar1a/Rac2/Il6st/Clu/Prnp/Vcam1
GOMF_ION_TRANSMEMBRANE_TRANSPORTER_ACTIVITY	73	-0.38	-1.593	0.0066	0.0797	0.0679	209	tags=36%, list=25%, signal=29%	Gpm6a/Atp6v1a/Atp2a3/Grid2/Slc1a3/Slc25a18/Atp6v1f/Slco1c1/Atp6v1b2/Ttyh3/Atp6v1d/Itgav/Atp6v1e2/Atp6v1e1/Atp6v1b1/Atp6v1c1/Slc1a6/Cacna2d3/Ttyh1/Cacna2d1/Cacna2d2/Slc39a12/Atp6v0a4/Atp6v0d1/Atp6v0a1/Atp6v0c
GOBP_REGULATION_OF_TRANS_SYNAPTIC_SIGNALING	56	-0.413	-1.652	0.00692	0.0825	0.0704	140	tags=32%, list=17%, signal=29%	Rap1b/Grm3/Ntrk2/Clstn1/Grid2/Slc1a3/Sorcs2/Nlgn3/Stx1b/Cdh2/Vamp2/Nrxn1/Ntng2/Cspg5/Itgb1/Lrp8/Prnp/Tnr
GOBP_SECOND_MESSENGER_MEDIATED_SIGNALING	22	-0.551	-1.769	0.0072	0.0847	0.0723	83	tags=23%, list=10%, signal=21%	Bcap31/Cdh13/Zmpste24/Prnp/Vcam1
GOBP_POSTSYNAPTIC_MEMBRANE_ORGANIZATION	10	-0.72	-1.884	0.0078	0.0881	0.0751	140	tags=60%, list=17%, signal=50%	Nlgn3/Cdh2/Nrxn1/Mesd/Nrxn2/Lrp4
HP_TETRAPARESIS	13	-0.628	-1.752	0.00911	0.0994	0.0848	11	tags=38%, list=1%, signal=39%	Atp6v1a/Plp1/Slc1a3/Erlin2/Lrp4
HP_CONTRACTURES_OF_THE_JOINTS_OF_THE_UPPER_LIMBS	12	-0.657	-1.807	0.00948	0.1	0.0854	118	tags=58%, list=14%, signal=51%	Lgi4/Lifr/Gnb2/Il6st/Cntn1/Zmpste24/Erlin2
GOCC_SCHAFFER_COLLATERAL_CA1_SYNAPSE	12	-0.656	-1.805	0.00948	0.1	0.0854	84	tags=33%, list=10%, signal=30%	Ctnnb1/Ntng2/Itgb1/Tnr
HP_ABNORMALITY_OF_THE_ELBOW	14	-0.629	-1.793	0.00923	0.1	0.0854	118	tags=50%, list=14%, signal=44%	Asah1/Lgi4/Prkar1a/Lifr/Gnb2/Erlin2/Lrp4
GOBP_CELLULAR_COMPONENT_MORPHOGENESIS	84	-0.367	-1.57	0.00991	0.104	0.0883	120	tags=29%, list=14%, signal=27%	Cdh2/Prkar1a/Rac1/Sema4a/Nrxn1/Rac2/Cntnap1/Ntng2/Cspg5/Thy1/Itgb1/Plxnb2/Gpc1/Olfm1/Nrxn3/Ptprz1/Lamb2/Cntn1/Ncam1/Gap43/Lrp8/Tnr/Nrcam/Lrp4
HP_ABNORMAL_NUMBER_OF_TEETH	21	-0.543	-1.733	0.0101	0.105	0.0896	161	tags=43%, list=19%, signal=35%	Ntrk2/Atp6v1a/Atp6v1b2/Lemd3/Prkar1a/Mesd/Gnb2/Zmpste24/Lrp4
GOBP_REGULATION_OF_RESPONSE_TO_ENDOPLASMIC_RETICULUM_STRESS	10	-0.71	-1.856	0.0104	0.107	0.0914	115	tags=50%, list=14%, signal=44%	Erp29/Bcap31/Wfs1/Txndc12/Clu
GOCC_PLASMA_MEMBRANE_SIGNALING_RECEPTOR_COMPLEX	15	-0.618	-1.809	0.0104	0.107	0.0914	201	tags=47%, list=24%, signal=36%	Plp1/Grid2/Itgb8/Itgav/Itgb5/Itgb1/Il6st
GOBP_GLIAL_CELL_DIFFERENTIATION	23	-0.539	-1.758	0.0108	0.109	0.0932	120	tags=48%, list=14%, signal=42%	Cdh2/Lgi4/Cntnap1/Cspg5/Gpc1/Ptprz1/Il6st/Lamb2/Cntn1/Clu/Gap43
GOBP_ION_TRANSMEMBRANE_TRANSPORT	94	-0.338	-1.475	0.0108	0.109	0.0932	209	tags=33%, list=25%, signal=28%	Gpm6a/Atp6v1a/Plp1/Atp2a3/Grid2/Slc1a3/Slc25a18/Atp6v1f/Atp6v1b2/Ttyh3/Itgav/Atp6v1e2/Nlgn3/Atp6v1e1/Atp6v1b1/Atp6v1g2/Atp6v1c1/Vamp2/Slc1a6/Cacna2d3/Thy1/Itgb1/Ttyh1/Cacna2d1/Cacna2d2/Slc39a12/Atp6v0a4/Atp6v0d1/Atp6v0c/Zmpste24/Prnp
GOBP_NEGATIVE_REGULATION_OF_SIGNALING	72	-0.374	-1.569	0.0113	0.113	0.0963	99	tags=22%, list=12%, signal=21%	Rgs20/Cd47/Thy1/Itgb1/Lrpap1/Wfs1/Gpc1/Txndc12/Palm/Vps11/Clu/Glg1/Nomo1/Prnp/Tnr/Lrp4
GOCC_ENDOCYTIC_VESICLE_MEMBRANE	23	-0.535	-1.744	0.0123	0.119	0.101	143	tags=39%, list=17%, signal=33%	Lrp1/Rab35/Vamp2/Rac2/M6pr/Atp6v0a4/Atp6v0d1/Atp6v0a1/Atp6v0c
GOBP_GROWTH	52	-0.388	-1.533	0.0123	0.119	0.101	113	tags=27%, list=14%, signal=25%	Prkar1a/Sema4a/Cspg5/Itgb1/Wfs1/Olfm1/Lamb2/Ppt1/Sgpl1/Zmpste24/Gap43/Tnr/Nrcam/Lrp4
GOMF_TRANSPORTER_ACTIVITY	87	-0.352	-1.522	0.0124	0.119	0.101	209	tags=34%, list=25%, signal=29%	Gpm6a/Atp6v1a/Atp2a3/Grid2/Slc1a3/Slc25a18/Aqp4/Atp6v1f/Sec63/Slco1c1/Atp6v1b2/Ttyh3/Atp6v1d/Itgav/Atp6v1e2/Atp6v1e1/Atp6v1b1/Atp6v1g2/Tmed10/Atp6v1c1/Slc1a6/Cacna2d3/Ttyh1/Cacna2d1/Cacna2d2/Slc39a12/Atp6v0a4/Atp6v0d1/Atp6v0a1/Atp6v0c
GOBP_INORGANIC_ION_TRANSMEMBRANE_TRANSPORT	77	-0.355	-1.498	0.0124	0.119	0.101	209	tags=34%, list=25%, signal=28%	Gpm6a/Atp6v1a/Plp1/Atp2a3/Slc1a3/Slc25a18/Atp6v1f/Atp6v1b2/Itgav/Atp6v1e2/Atp6v1e1/Atp6v1b1/Atp6v1g2/Atp6v1c1/Vamp2/Cacna2d3/Thy1/Itgb1/Ttyh1/Cacna2d1/Cacna2d2/Slc39a12/Atp6v0a4/Atp6v0d1/Atp6v0c/Prnp
GOBP_CELL_MORPHOGENESIS_INVOLVED_IN_DIFFERENTIATION	79	-0.356	-1.513	0.0128	0.12	0.103	120	tags=28%, list=14%, signal=26%	Cdh2/Rac1/Sema4a/Nrxn1/Rac2/Cntnap1/Ntng2/Cspg5/Thy1/Itgb1/Plxnb2/Olfm1/Nrxn3/Ptprz1/Lamb2/Cntn1/Ncam1/Gap43/Lrp8/Tnr/Nrcam/Lrp4
GOBP_CELL_PROJECTION_ORGANIZATION	137	-0.311	-1.438	0.0132	0.122	0.104	110	tags=28%, list=13%, signal=30%	Ctnna1/Atp6v1d/Plxnb1/Rab35/Nlgn3/Stx1b/Efhd1/Cdh2/Rac1/Sema4a/Nrxn1/Rac2/Cntnap1/Ntng2/Crtac1/Cspg5/Thy1/Itgb1/Ttyh1/Plxnb2/Omg/Rhoj/Olfm1/Nrxn3/Negr1/Palm/Slc39a12/Ptprz1/Atp6v0d1/Lamb2/Cdh13/Cntn1/Ncam1/Gap43/Lrp8/Prnp/Tnr/Nrcam/Lrp4
GOCC_SECRETORY_GRANULE_MEMBRANE	27	-0.491	-1.65	0.0138	0.128	0.109	152	tags=44%, list=18%, signal=38%	Flot2/Atp6v1d/Itgav/Cpe/Tmed10/Vamp2/Rac1/Mlec/Cd47/Atp6v0a1/Atp6v0c/Ckap4
HP_ABNORMALITY_OF_THE_CALVARIA	56	-0.391	-1.567	0.0139	0.128	0.109	134	tags=36%, list=16%, signal=32%	Gnas/Atp6v1b2/Lemd3/Atp6v1e1/Ccdc47/Cdh2/Prkar1a/Rac1/Cntnap1/Pnpla6/Lifr/Ntng2/Mesd/Ctsd/Gnb2/Il6st/Cntn1/Zmpste24/Acan/Lrp4
GOCC_EXTRINSIC_COMPONENT_OF_PLASMA_MEMBRANE	24	-0.527	-1.729	0.0141	0.129	0.11	169	tags=50%, list=20%, signal=41%	Gnas/Ctnna1/Jup/Cdh2/Rac1/Gnao1/Gnb4/Gnb3/Gnb1/Cdh19/Gnb2/Cdh13
GOCC_PIGMENT_GRANULE	29	-0.485	-1.672	0.0145	0.131	0.112	161	tags=41%, list=19%, signal=35%	Atp6v1b2/Canx/Calu/Rab35/Atp6v1g2/Tmed10/Erp29/Rac1/Ganab/Ctsd/Itgb1/Atp6v0a1
GOBP_LEUKOCYTE_MIGRATION	15	-0.601	-1.762	0.0149	0.133	0.113	110	tags=40%, list=13%, signal=35%	Rac1/Rac2/Cd47/Thy1/Itgb1/Vcam1
GOBP_POSITIVE_REGULATION_OF_DNA_BINDING_TRANSCRIPTION_FACTOR_ACTIVITY	15	-0.601	-1.761	0.0149	0.133	0.113	27	tags=47%, list=3%, signal=46%	Ctnnb1/Ppia/Flot2/Jup/Clu/Plpp3/Lrp8
HP_ABNORMAL_THORAX_MORPHOLOGY	47	-0.439	-1.694	0.0155	0.137	0.117	164	tags=38%, list=20%, signal=33%	Rpl35a/Asah1/Atp6v1b2/Poglut1/Ccdc47/Cdh2/Lgi4/Lifr/Ntng2/Mesd/Gnb1/Erlin1/Gnb2/Lamb2/Zmpste24/Prnp/Acan/Lrp4
GOBP_REGULATION_OF_MULTICELLULAR_ORGANISMAL_DEVELOPMENT	68	-0.369	-1.533	0.0156	0.137	0.117	155	tags=32%, list=19%, signal=29%	Ctnna1/Poglut1/Plxnb1/Nlgn3/Jup/Lgi4/Sema4a/Nrxn1/Clptm1/Thy1/Itgb1/Plxnb2/Rhoj/Slc39a12/Ptprz1/Il6st/F3/Zmpste24/Glg1/Lrp8/Tnr/Lrp4
GOBP_REGULATION_OF_CELL_ADHESION	53	-0.388	-1.54	0.0158	0.138	0.118	151	tags=32%, list=18%, signal=28%	Itgav/Plxnb1/Mdga1/Jup/Prkar1a/Rac1/Rac2/Cd47/Cspg5/Thy1/Plxnb2/Il6st/Cdh13/Plpp3/Prnp/Tnr/Vcam1
GOMF_INTEGRIN_BINDING	19	-0.548	-1.706	0.0162	0.14	0.12	105	tags=47%, list=13%, signal=42%	Itgb8/Itgav/Itgb5/Thy1/Itgb1/Ptprz1/Lamb2/Plpp3/Vcam1
GOBP_DEVELOPMENTAL_GROWTH	32	-0.473	-1.65	0.0166	0.143	0.122	113	tags=34%, list=14%, signal=31%	Prkar1a/Sema4a/Itgb1/Olfm1/Lamb2/Sgpl1/Zmpste24/Gap43/Tnr/Nrcam/Lrp4
GOBP_TELENCEPHALON_DEVELOPMENT	18	-0.548	-1.691	0.017	0.144	0.123	25	tags=33%, list=3%, signal=33%	Mdga1/Cdh2/Neurod6/Lrp8/Tnr/Bcan
GOBP_RESPONSE_TO_OXYGEN_LEVELS	17	-0.553	-1.676	0.0171	0.144	0.123	47	tags=41%, list=6%, signal=40%	Scn2a/Ero1a/P4hb/Atp6v1a/Slc39a12/Atp6v0d1/Vcam1
GOCC_VACUOLAR_MEMBRANE	56	-0.385	-1.54	0.0169	0.144	0.123	176	tags=34%, list=21%, signal=29%	Lrp1/Atp6v1f/Atp6v1b2/Atp6v1d/Atp6v1e1/Atp6v1b1/Atp6v1g2/Atp6v1c1/M6pr/Gnb4/Gnb1/Ctsd/Atp6v0a4/Gnb2/Atp6v0d1/Atp6v0a1/Vps11/Atp6v0c/Ckap4
GOBP_CELL_MORPHOGENESIS	100	-0.341	-1.5	0.0172	0.144	0.123	111	tags=28%, list=13%, signal=28%	Cdh2/Aldoa/Rac1/Sema4a/Nrxn1/Rac2/Cntnap1/Ntng2/Cspg5/Thy1/Itgb1/Plxnb2/Rhoj/Olfm1/Cdh19/Nrxn3/Palm/Ptprz1/Lamb2/Cntn1/Clu/Ncam1/Zmpste24/Gap43/Lrp8/Tnr/Nrcam/Lrp4
GOCC_DENDRITIC_TREE	85	-0.346	-1.49	0.0171	0.144	0.123	76	tags=18%, list=9%, signal=18%	Rac1/Lmtk3/Gnb3/Thy1/Itgb1/Wfs1/Negr1/Palm/Il6st/Clu/Ppt1/Gap43/Lrp8/Prnp/Lrp4
GOBP_POSITIVE_REGULATION_OF_SYNAPTIC_TRANSMISSION	23	-0.519	-1.693	0.0174	0.144	0.123	211	tags=39%, list=25%, signal=30%	Ntrk2/Clstn1/Slc1a3/Nlgn3/Stx1b/Vamp2/Nrxn1/Prnp/Tnr
GOBP_ION_HOMEOSTASIS	59	-0.366	-1.489	0.0173	0.144	0.123	133	tags=24%, list=16%, signal=21%	Itgav/Heph/Atp6v1b1/Ccdc47/Bcap31/Thy1/Cacna2d1/Wfs1/Slc39a12/Atp6v0a4/Atp6v0d1/Atp6v0a1/Ppt1/Prnp
HP_ABNORMALITY_OF_THE_ANKLES	11	-0.644	-1.717	0.018	0.149	0.127	135	tags=45%, list=16%, signal=39%	Stx1b/Lgi4/Lifr/Zmpste24/Erlin2
GOBP_AGING	16	-0.557	-1.667	0.0184	0.151	0.129	20	tags=38%, list=2%, signal=37%	Sec63/Canx/Ctnna1/Zmpste24/Prnp/Vcam1
GOBP_NEURON_RECOGNITION	10	-0.686	-1.795	0.0188	0.152	0.13	100	tags=50%, list=12%, signal=45%	Ntm/Crtac1/Opcml/Gap43/Nrcam
GOBP_CATION_TRANSMEMBRANE_TRANSPORT	76	-0.348	-1.47	0.019	0.152	0.13	209	tags=36%, list=25%, signal=29%	Gpm6a/Atp6v1a/Plp1/Atp2a3/Slc1a3/Slc25a18/Atp6v1f/Atp6v1b2/Itgav/Atp6v1e2/Nlgn3/Atp6v1e1/Atp6v1b1/Atp6v1g2/Atp6v1c1/Vamp2/Cacna2d3/Thy1/Itgb1/Ttyh1/Cacna2d1/Cacna2d2/Slc39a12/Atp6v0a4/Atp6v0d1/Atp6v0c/Prnp
GOBP_MONOVALENT_INORGANIC_CATION_HOMEOSTASIS	19	-0.541	-1.684	0.0192	0.154	0.131	44	tags=26%, list=5%, signal=26%	Atp6v1b1/Atp6v0a4/Atp6v0d1/Atp6v0a1/Ppt1
GOMF_PASSIVE_TRANSMEMBRANE_TRANSPORTER_ACTIVITY	28	-0.481	-1.632	0.0197	0.156	0.133	209	tags=39%, list=25%, signal=30%	Gpm6a/Atp6v1a/Grid2/Aqp4/Ttyh3/Itgav/Cacna2d3/Ttyh1/Cacna2d1/Cacna2d2/Atp6v0c
GOBP_SYNAPTIC_SIGNALING	87	-0.336	-1.454	0.0196	0.156	0.133	140	tags=18%, list=17%, signal=17%	Nlgn3/Stx1b/Cdh2/Vamp2/Nrxn1/Slc1a6/Ntng2/Cspg5/Gnb1/Itgb1/Ly6h/Nrxn2/Ppt1/Lrp8/Prnp/Tnr
GOBP_POSITIVE_REGULATION_OF_PROTEIN_LOCALIZATION_TO_MEMBRANE	13	-0.591	-1.65	0.0202	0.159	0.136	126	tags=46%, list=15%, signal=40%	Lrp1/Cnpy4/Mesd/Itgb1/Prnp/Lrp4
GOBP_POSITIVE_REGULATION_OF_INTRACELLULAR_PROTEIN_TRANSPORT	17	-0.539	-1.634	0.0204	0.16	0.137	129	tags=35%, list=16%, signal=30%	Jup/Vamp2/Rac2/Bcap31/Vps11/Prnp
GOMF_AMYLOID_BETA_BINDING	15	-0.586	-1.717	0.0206	0.16	0.137	68	tags=47%, list=8%, signal=44%	Clstn1/Lrp1/Cst3/Lrpap1/Clu/Lrp8/Prnp
GOBP_BLOOD_VESSEL_MORPHOGENESIS	36	-0.432	-1.567	0.0216	0.165	0.141	181	tags=44%, list=22%, signal=36%	Ncl/Lrp1/Itgb8/Itgav/Pofut1/Jup/Cdh2/Sema4a/Thy1/Itgb1/Rhoj/Slc39a12/Cdh13/F3/Sgpl1/Nrcam
GOBP_CALCIUM_ION_TRANSPORT	31	-0.464	-1.6	0.0223	0.17	0.145	77	tags=23%, list=9%, signal=21%	Cacna2d3/Thy1/Cacna2d1/Wfs1/Cacna2d2/Zmpste24/Prnp
GOBP_AXON_EXTENSION	15	-0.581	-1.701	0.0227	0.171	0.146	140	tags=47%, list=17%, signal=40%	Nlgn3/Sema4a/Itgb1/Olfm1/Lamb2/Tnr/Nrcam
HP_LIMITATION_OF_JOINT_MOBILITY	24	-0.508	-1.669	0.0227	0.171	0.146	169	tags=46%, list=20%, signal=38%	Gnas/Lemd3/Stx1b/Lgi4/Cntnap1/Lifr/Wfs1/Gnb2/Lamb2/Zmpste24/Erlin2
GOBP_VASCULATURE_DEVELOPMENT	37	-0.425	-1.536	0.0228	0.171	0.146	181	tags=43%, list=22%, signal=35%	Ncl/Lrp1/Itgb8/Itgav/Pofut1/Jup/Cdh2/Sema4a/Thy1/Itgb1/Rhoj/Slc39a12/Cdh13/F3/Sgpl1/Nrcam
GOBP_REGULATION_OF_SYNAPTIC_TRANSMISSION_GLUTAMATERGIC	13	-0.586	-1.635	0.0231	0.172	0.147	140	tags=46%, list=17%, signal=39%	Nlgn1/Grm3/Nlgn3/Cdh2/Nrxn1/Tnr
GOBP_REGULATION_OF_MACROAUTOPHAGY	20	-0.524	-1.649	0.0233	0.174	0.148	161	tags=50%, list=19%, signal=41%	Atp6v1b2/Atp6v1d/Atp6v1e2/Atp6v1e1/Atp6v1b1/Atp6v1g2/Atp6v1c1/Atp6v0d1/Atp6v0a1/Atp6v0c
HP_HYPODONTIA	16	-0.545	-1.629	0.0242	0.18	0.153	211	tags=44%, list=25%, signal=33%	Ntrk2/Atp6v1a/Atp6v1b2/Lemd3/Prkar1a/Zmpste24/Lrp4
HP_AREFLEXIA	23	-0.506	-1.65	0.025	0.182	0.155	118	tags=48%, list=14%, signal=42%	Slc1a3/Dnajc3/Asah1/Lgi4/Cntnap1/Pnpla6/Lifr/Erlin1/Lamb2/Cntn1/Prnp
GOBP_NEGATIVE_REGULATION_OF_NEURON_DEATH	18	-0.528	-1.629	0.0251	0.182	0.155	64	tags=50%, list=8%, signal=47%	Gabrb2/Tmem259/Ctnnb1/Ntrk2/Pcdhgc3/Wfs1/Ptprz1/Il6st/Ppt1
HP_ARTHRITIS	13	-0.584	-1.629	0.0247	0.182	0.155	169	tags=54%, list=20%, signal=44%	Gnas/Asah1/Poglut1/Lemd3/Pofut1/Zmpste24/Acan
GOCC_ION_CHANNEL_COMPLEX	21	-0.51	-1.627	0.025	0.182	0.155	77	tags=43%, list=9%, signal=40%	Gabrb2/Gabra4/Scn2a/Grid2/Ttyh3/Cacna2d3/Ttyh1/Cacna2d1/Cacna2d2
GOBP_REGENERATION	10	-0.669	-1.75	0.0253	0.182	0.155	81	tags=70%, list=10%, signal=64%	Ctnna1/Cspg5/Thy1/Omg/Lamb2/Gap43/Tnr
GOCC_SPECIFIC_GRANULE	11	-0.63	-1.679	0.0254	0.182	0.155	152	tags=64%, list=18%, signal=53%	Atp6v1d/Itgav/Jup/Mlec/Cd47/Ctsd/Ckap4
GOBP_ALCOHOL_METABOLIC_PROCESS	11	-0.629	-1.678	0.0254	0.182	0.155	76	tags=45%, list=9%, signal=42%	Asah1/Gnb3/Erlin1/Plpp3/Erlin2
GOBP_MEMBRANE_LIPID_METABOLIC_PROCESS	13	-0.579	-1.616	0.0256	0.183	0.156	23	tags=54%, list=3%, signal=53%	Pigs/Pigk/Itgb8/Asah1/Ppt1/Sgpl1/Plpp3
GOBP_REGULATION_OF_NEURON_PROJECTION_DEVELOPMENT	45	-0.387	-1.481	0.0261	0.185	0.158	145	tags=31%, list=17%, signal=27%	Plxnb1/Stx1b/Cdh2/Sema4a/Ntng2/Thy1/Plxnb2/Negr1/Slc39a12/Cntn1/Lrp8/Tnr/Nrcam/Lrp4
GOBP_ANATOMICAL_STRUCTURE_FORMATION_INVOLVED_IN_MORPHOGENESIS	57	-0.366	-1.464	0.0262	0.186	0.159	151	tags=35%, list=18%, signal=31%	Itgav/Poglut1/Pofut1/Jup/Prkar1a/Sema4a/Itgb5/Cntnap1/Thy1/Itgb1/Plxnb2/Rhoj/Gpc1/Olfm1/Slc39a12/Cdh13/Cntn1/F3/Lrp8/Nrcam
HP_ABNORMALITY_OF_MALAR_BONES	13	-0.573	-1.598	0.0282	0.194	0.165	134	tags=38%, list=16%, signal=33%	Atp6v1e1/Prkar1a/Lifr/Acan/Lrp4
GOCC_INTRINSIC_COMPONENT_OF_SYNAPTIC_MEMBRANE	38	-0.42	-1.527	0.028	0.194	0.165	158	tags=42%, list=19%, signal=36%	Syt7/Nlgn1/Gabrb2/Gabra4/Scn2a/Grm3/Gpm6a/Grid2/Canx/Nlgn3/Cdh2/Ntng2/Cspg5/Itgb1/Cntn1/Nrcam
GOBP_REGULATION_OF_MEMBRANE_POTENTIAL	39	-0.412	-1.507	0.028	0.194	0.165	140	tags=21%, list=17%, signal=18%	Nlgn3/Stx1b/Jup/Nrxn1/Cntnap1/Cacna2d1/Zmpste24/Nrcam
GOCC_SYNAPTIC_MEMBRANE	63	-0.356	-1.465	0.0281	0.194	0.165	140	tags=43%, list=17%, signal=39%	Syt7/Nlgn1/Gabrb2/Gabra4/Scn2a/Cltb/Kctd12/Ctnnb1/Grm3/Clta/Gpm6a/Clstn1/Grid2/Sorcs2/Canx/Nlgn3/Stx1b/Cdh2/Nrxn1/Cntnap1/Igsf21/Ntng2/Cspg5/Itgb1/Cntn1/Nrcam/Lrp4
HP_REDUCED_TENDON_REFLEXES	51	-0.37	-1.45	0.0282	0.194	0.165	211	tags=39%, list=25%, signal=31%	Ntrk2/Atp6v1a/Plp1/Slc1a3/Dnajc3/Gnas/Stx16/Asah1/Atp6v1b2/Emc1/Lgi4/Cntnap1/Pnpla6/Lifr/Gnb4/Erlin1/Lamb2/Cntn1/Prnp/Lrp4
GOBP_CELLULAR_HOMEOSTASIS	69	-0.353	-1.47	0.0288	0.196	0.167	133	tags=22%, list=16%, signal=20%	Heph/Ccdc47/Prdx4/Aldoa/Bcap31/Gnb3/Thy1/Cacna2d1/Wfs1/Slc39a12/Atp6v0a4/Atp6v0d1/Atp6v0a1/Ppt1/Prnp
GOBP_INTEGRIN_MEDIATED_SIGNALING_PATHWAY	13	-0.569	-1.587	0.0298	0.199	0.169	171	tags=62%, list=21%, signal=50%	Itgb8/Ctnna1/Itgav/Itgb5/Cd47/Thy1/Itgb1/Plpp3
GOMF_SIGNALING_RECEPTOR_REGULATOR_ACTIVITY	13	-0.567	-1.582	0.0307	0.203	0.173	109	tags=62%, list=13%, signal=54%	Sst/Vgf/Manf/Cort/Sema4a/Cspg5/Lrpap1/Ly6h
HP_ABNORMALITY_OF_FACIAL_SKELETON	61	-0.366	-1.497	0.0307	0.203	0.173	169	tags=33%, list=20%, signal=28%	Gnas/Rpl35a/Atp6v1b2/Emc1/Lemd3/Cpe/Atp6v1e1/Lgi4/Prkar1a/Rac2/Cntnap1/Lifr/Ntng2/Mesd/Gnb2/Lamb2/Asph/Zmpste24/Acan/Lrp4
HP_ABNORMAL_PATTERN_OF_RESPIRATION	51	-0.366	-1.433	0.0305	0.203	0.173	169	tags=33%, list=20%, signal=28%	Gnas/Stx16/Asah1/Atp6v1b2/Ccdc47/Lgi4/Prkar1a/Nrxn1/Cntnap1/Lifr/Prkcsh/Ctsd/Wfs1/Lamb2/Zmpste24/Prnp/Lrp4
GOBP_NEURON_DEATH	31	-0.449	-1.548	0.031	0.204	0.174	64	tags=19%, list=8%, signal=19%	Wfs1/Ptprz1/Il6st/Clu/Ppt1/Prnp
GOBP_RESPONSE_TO_ENDOPLASMIC_RETICULUM_STRESS	36	-0.422	-1.529	0.0312	0.204	0.174	227	tags=42%, list=27%, signal=32%	Manf/Dnajc10/P4hb/Atp2a3/Uggt1/Dnajc3/Canx/Ccdc47/Erp29/Bcap31/Wfs1/Erlin1/Txndc12/Clu/Erlin2
GOBP_CELL_MIGRATION	99	-0.321	-1.416	0.0317	0.204	0.174	155	tags=27%, list=19%, signal=25%	Ctnna1/Itgav/Plxnb1/Mdga1/Jup/Cdh2/Rac1/Sema4a/Itgb5/Rac2/Cd47/Ntng2/Thy1/Itgb1/Plxnb2/Rhoj/Gpc1/Lamb2/Cdh13/F3/Sgpl1/Plpp3/Lrp8/Tnr/Nrcam/Vcam1/Gpc5
GOBP_LOCALIZATION_WITHIN_MEMBRANE	79	-0.33	-1.402	0.0315	0.204	0.174	180	tags=35%, list=22%, signal=31%	Flot2/Lrp1/Sec63/Emc6/Emc1/Emc7/Rab35/Emc8/Cpe/Stx1b/Jup/Ccdc47/Cnpy4/Cdh2/Vamp2/Rac1/Gpr158/Nrxn1/Mesd/Thy1/Itgb1/Gpc1/Palm/Cdh13/Nrxn2/Prnp/Gpc5/Lrp4
GOBP_ERAD_PATHWAY	17	-0.513	-1.553	0.0326	0.209	0.178	186	tags=41%, list=22%, signal=33%	Uggt1/Canx/Ccdc47/Bcap31/Wfs1/Erlin1/Erlin2
GOBP_LONG_TERM_SYNAPTIC_POTENTIATION	10	-0.654	-1.711	0.0328	0.209	0.179	117	tags=40%, list=14%, signal=35%	Ntrk2/Vamp2/Prnp/Tnr
GOBP_STEROID_METABOLIC_PROCESS	14	-0.573	-1.634	0.033	0.21	0.179	76	tags=36%, list=9%, signal=33%	Asah1/Gnb3/Erlin1/Sgpl1/Erlin2
GOBP_REGULATION_OF_LEUKOCYTE_PROLIFERATION	10	-0.653	-1.707	0.0334	0.21	0.179	113	tags=50%, list=14%, signal=44%	Prkar1a/Rac2/Il6st/Prnp/Vcam1
GOBP_OSSIFICATION	29	-0.456	-1.571	0.0334	0.21	0.179	145	tags=34%, list=17%, signal=29%	Plxnb1/Atp6v1b1/Ccdc47/Bcap29/Mesd/Atp6v0a4/Il6st/Vcan/Zmpste24/Lrp4
GOMF_GATED_CHANNEL_ACTIVITY	22	-0.481	-1.544	0.0332	0.21	0.179	154	tags=32%, list=19%, signal=27%	Grid2/Ttyh3/Itgav/Cacna2d3/Ttyh1/Cacna2d1/Cacna2d2
HP_ABNORMALITY_OF_THE_KNEE	31	-0.442	-1.525	0.034	0.213	0.181	135	tags=32%, list=16%, signal=28%	Stx1b/Atp6v1e1/Lgi4/Cntnap1/Lifr/Erlin1/Gnb2/Lamb2/Erlin2/Acan
GOBP_CELLULAR_RESPONSE_TO_ALCOHOL	11	-0.613	-1.634	0.0348	0.216	0.184	155	tags=45%, list=19%, signal=37%	Ctnnb1/Ctnna1/Jup/Gnb1/Lrp8
GOCC_INTRINSIC_COMPONENT_OF_POSTSYNAPTIC_MEMBRANE	27	-0.457	-1.537	0.0356	0.219	0.187	158	tags=41%, list=19%, signal=34%	Nlgn1/Gabrb2/Gabra4/Grm3/Grid2/Canx/Nlgn3/Cdh2/Cspg5/Cntn1/Nrcam
GOBP_SPHINGOLIPID_METABOLIC_PROCESS	10	-0.648	-1.694	0.0359	0.22	0.187	23	tags=50%, list=3%, signal=49%	Itgb8/Asah1/Ppt1/Sgpl1/Plpp3
GOBP_REGULATION_OF_CYTOSOLIC_CALCIUM_ION_CONCENTRATION	19	-0.514	-1.602	0.0374	0.224	0.191	83	tags=26%, list=10%, signal=24%	Itgav/Bcap31/Thy1/Cacna2d1/Prnp
GOBP_SENSORY_PERCEPTION	19	-0.513	-1.599	0.0374	0.224	0.191	194	tags=53%, list=23%, signal=41%	Ncam2/Myo6/Slc1a3/Gnas/Atp6v1b1/Gnb1/Wfs1/Atp6v0a4/Lamb2/Ppt1
GOBP_TUBE_MORPHOGENESIS	40	-0.405	-1.489	0.0373	0.224	0.191	181	tags=42%, list=22%, signal=35%	Ncl/Lrp1/Itgb8/Itgav/Pofut1/Jup/Cdh2/Sema4a/Thy1/Itgb1/Plxnb2/Rhoj/Slc39a12/Cdh13/F3/Sgpl1/Nrcam
GOBP_NEGATIVE_REGULATION_OF_RESPONSE_TO_STIMULUS	71	-0.349	-1.456	0.0372	0.224	0.191	120	tags=25%, list=14%, signal=24%	Cdh2/Sema4a/Rgs20/Cd47/Thy1/Itgb1/Lrpap1/Wfs1/Gpc1/Txndc12/Palm/Vps11/Clu/Glg1/Nomo1/Prnp/Tnr/Lrp4
GOMF_CATION_CHANNEL_ACTIVITY	17	-0.504	-1.528	0.038	0.225	0.191	77	tags=41%, list=9%, signal=38%	Gpm6a/Atp6v1a/Itgav/Cacna2d3/Cacna2d1/Cacna2d2/Atp6v0c
GOBP_REGULATION_OF_CALCIUM_ION_TRANSPORT	15	-0.553	-1.621	0.0384	0.225	0.192	72	tags=27%, list=9%, signal=25%	Thy1/Cacna2d1/Wfs1/Prnp
GOBP_PHOSPHOLIPID_METABOLIC_PROCESS	14	-0.566	-1.614	0.0385	0.225	0.192	112	tags=64%, list=13%, signal=57%	Pigs/Pigk/Pnpla7/Plbd2/Pla2g12a/Pnpla6/Enpp6/Gnb3/Plpp3
GOBP_REGULATION_OF_CELL_DIFFERENTIATION	73	-0.333	-1.398	0.0392	0.229	0.195	110	tags=23%, list=13%, signal=22%	Rac1/Sema4a/Clptm1/Cspg5/Gnb3/Thy1/Itgb1/Plxnb2/Gpc1/Olfm1/Ptprz1/Il6st/Glg1/Lrp8/Tnr/Nrcam/Lrp4
HP_ABNORMALITY_OF_THE_PITUITARY_GLAND	12	-0.594	-1.634	0.0396	0.23	0.196	169	tags=67%, list=20%, signal=54%	Gnas/Stx16/Cpe/Prkar1a/Sema4a/Pnpla6/Ganab/Wfs1
GOBP_CHLORIDE_TRANSPORT	13	-0.549	-1.533	0.04	0.231	0.197	189	tags=54%, list=23%, signal=42%	Gabra2/Gabrb2/Gabra4/Slc1a3/Ttyh3/Ttyh1/Prnp
GOBP_REGULATION_OF_SYSTEM_PROCESS	33	-0.414	-1.462	0.04	0.231	0.197	140	tags=24%, list=17%, signal=21%	Nlgn3/Stx1b/Jup/Nrxn1/Cacna2d1/Il6st/Zmpste24/Tnr
GOBP_RESPONSE_TO_ALCOHOL	18	-0.503	-1.552	0.0402	0.232	0.198	155	tags=28%, list=19%, signal=23%	Ctnna1/Jup/Gnb1/Lrp8/Vcam1
HP_HIGH_PALATE	48	-0.372	-1.436	0.0405	0.233	0.198	134	tags=29%, list=16%, signal=26%	Atp6v1e1/Ccdc47/Cdh2/Lgi4/Cntnap1/Ntng2/Mesd/Gnb1/Gnb2/Lamb2/Cntn1/Zmpste24/Erlin2/Lrp4
HP_ABNORMAL_JAW_MORPHOLOGY	55	-0.365	-1.457	0.0408	0.234	0.199	164	tags=31%, list=20%, signal=27%	Rpl35a/Atp6v1b2/Emc1/Lemd3/Cpe/Lgi4/Prkar1a/Cntnap1/Lifr/Ntng2/Mesd/Gnb2/Lamb2/Asph/Zmpste24/Acan/Lrp4
GOCC_CATION_CHANNEL_COMPLEX	12	-0.594	-1.632	0.0415	0.234	0.2	77	tags=33%, list=9%, signal=31%	Scn2a/Cacna2d3/Cacna2d1/Cacna2d2
HP_LIMB_UNDERGROWTH	12	-0.593	-1.63	0.0415	0.234	0.2	113	tags=42%, list=14%, signal=37%	Prkar1a/Rac1/Lifr/Acan/Lrp4
GOCC_GLUTAMATERGIC_SYNAPSE	56	-0.36	-1.441	0.0419	0.236	0.201	113	tags=20%, list=14%, signal=18%	Canx/Nlgn3/Prkar1a/Rac1/Ntng2/Cspg5/Sparcl1/Itgb1/Tnr/Nrcam/Bcan
GOBP_ENDOTHELIAL_CELL_MIGRATION	18	-0.501	-1.547	0.0427	0.236	0.201	129	tags=39%, list=16%, signal=34%	Jup/Rac1/Sema4a/Itgb1/Rhoj/Cdh13/Plpp3
HP_ABNORMALITY_OF_THE_HYPOTHALAMUS_PITUITARY_AXIS	13	-0.546	-1.525	0.0425	0.236	0.201	169	tags=62%, list=20%, signal=50%	Gnas/Stx16/Cpe/Prkar1a/Sema4a/Pnpla6/Ganab/Wfs1
GOMF_PROTEASE_BINDING	13	-0.546	-1.523	0.0425	0.236	0.201	153	tags=46%, list=18%, signal=38%	Ntrk2/Cst3/Itgav/Itgb1/F3/Prnp
GOBP_REGULATION_OF_CHEMOTAXIS	13	-0.546	-1.522	0.0425	0.236	0.201	110	tags=38%, list=13%, signal=34%	Rac1/Sema4a/Rac2/Cdh13/F3
GOBP_HORMONE_METABOLIC_PROCESS	10	-0.639	-1.673	0.0434	0.239	0.204	165	tags=50%, list=20%, signal=41%	Slco1c1/Cpe/Gnb3/Sgpl1/Zmpste24
HP_ABNORMALITY_OF_THE_CURVATURE_OF_THE_VERTEBRAL_COLUMN	66	-0.343	-1.42	0.044	0.241	0.206	169	tags=32%, list=20%, signal=28%	Gnas/Asah1/Atp6v1b2/Emc1/Lemd3/Atp6v1e1/Ccdc47/Prkar1a/Rac1/Nrxn1/Lifr/Ntng2/Mesd/Erlin1/Gnb2/Il6st/Lamb2/Zmpste24/Erlin2/Acan/Lrp4
GOBP_POSITIVE_REGULATION_OF_CELL_ADHESION	28	-0.445	-1.511	0.045	0.246	0.209	151	tags=36%, list=18%, signal=30%	Itgav/Jup/Rac1/Cd47/Cspg5/Thy1/Il6st/Cdh13/Plpp3/Vcam1
GOCC_EXTRINSIC_COMPONENT_OF_CYTOPLASMIC_SIDE_OF_PLASMA_MEMBRANE	15	-0.545	-1.597	0.0463	0.251	0.214	110	tags=47%, list=13%, signal=41%	Gnas/Rac1/Gnao1/Gnb4/Gnb3/Gnb1/Gnb2
GOBP_MUSCLE_TISSUE_DEVELOPMENT	16	-0.512	-1.532	0.0462	0.251	0.214	150	tags=38%, list=18%, signal=31%	Poglut1/Prkar1a/Cntnap1/Itgb1/Gpc1/Zmpste24
GOBP_CYTOSOLIC_CALCIUM_ION_TRANSPORT	13	-0.542	-1.512	0.0464	0.251	0.214	72	tags=31%, list=9%, signal=29%	Atp2a3/Thy1/Cacna2d1/Prnp
GOBP_UBIQUITIN_DEPENDENT_ERAD_PATHWAY	15	-0.544	-1.593	0.0481	0.259	0.22	158	tags=40%, list=19%, signal=33%	Canx/Ccdc47/Bcap31/Wfs1/Erlin1/Erlin2
GOCC_PHAGOCYTIC_VESICLE	15	-0.541	-1.586	0.0487	0.259	0.22	105	tags=47%, list=13%, signal=42%	Itgav/Itgb5/Rac2/Atp6v0a4/Atp6v0d1/Atp6v0a1/Atp6v0c
GOBP_REGULATION_OF_POSTSYNAPTIC_MEMBRANE_POTENTIAL	15	-0.541	-1.585	0.0487	0.259	0.22	390	tags=100%, list=47%, signal=54%	Gabra5/Gria1/Grm5/Gabra1/Gabbr1/Nlgn2/Gabra2/Nlgn1/Gabrb2/Gabra4/Grid2/Nlgn3/Stx1b/Nrxn1
GOCC_INTRINSIC_COMPONENT_OF_POSTSYNAPTIC_SPECIALIZATION_MEMBRANE	15	-0.541	-1.585	0.0487	0.259	0.22	390	tags=60%, list=47%, signal=32%	Nptn/Gabra2/Nlgn1/Gabrb2/Gabra4/Grid2/Nlgn3/Cdh2/Nrcam
HP_INFECTION_RELATED_SEIZURE	16	-0.51	-1.526	0.0487	0.259	0.22	135	tags=25%, list=16%, signal=21%	Stx1b/Gnao1/Vps11/Erlin2
GOCC_ENDOPLASMIC_RETICULUM_GOLGI_INTERMEDIATE_COMPARTMENT	20	-0.485	-1.528	0.0494	0.261	0.222	124	tags=45%, list=15%, signal=39%	Uggt1/Nucb1/Tmed10/Lman2l/Bcap31/Lrpap1/Tmed4/Tmed9/Plpp3
HP_APLASIA_HYPOPLASIA_OF_THE_THUMB	10	-0.632	-1.654	0.0502	0.263	0.224	169	tags=50%, list=20%, signal=40%	Gnas/Rpl35a/Atp6v1b2/Acan/Lrp4
HP_FLEXION_CONTRACTURE_OF_DIGIT	15	-0.513	-1.502	0.0503	0.263	0.224	129	tags=40%, list=16%, signal=34%	Jup/Lgi4/Lifr/Cntn1/Zmpste24/Erlin2
GOBP_RESPONSE_TO_NITROGEN_COMPOUND	83	-0.317	-1.359	0.0503	0.263	0.224	85	tags=37%, list=10%, signal=37%	Ctnnb1/Rap1b/Dnajc10/Mia3/Lamtor2/Gnaz/Ntrk2/Smarcc1/Rhoq/Slc1a3/Uggt1/Lrp1/Gnas/Canx/Ctnna1/Jup/Ccdc47/Vamp2/Gnao1/Bcap31/Gnb1/Itgb1/Cacna2d1/Wfs1/Erlin1/Ly6h/Palm/Cdh13/Prnp/Erlin2/Vcam1
GOBP_REGULATION_OF_PH	10	-0.632	-1.652	0.0508	0.263	0.225	44	tags=50%, list=5%, signal=48%	Atp6v1b1/Atp6v0a4/Atp6v0d1/Atp6v0a1/Ppt1
HP_HYPOPLASIA_OF_PENIS	14	-0.521	-1.487	0.0512	0.263	0.225	138	tags=43%, list=17%, signal=36%	Cpe/Cdh2/Sema4a/Pnpla6/Gnao1/Sgpl1
GOBP_NEGATIVE_REGULATION_OF_CELL_PROJECTION_ORGANIZATION	14	-0.521	-1.485	0.0512	0.263	0.225	135	tags=43%, list=16%, signal=37%	Stx1b/Sema4a/Thy1/Prnp/Tnr/Lrp4
GOBP_EPIDERMIS_DEVELOPMENT	10	-0.581	-1.519	0.0519	0.265	0.226	20	tags=60%, list=2%, signal=59%	Ctnnb1/Myo6/Flot2/Asah1/Zmpste24/Lrp4
HP_DENTAL_CROWDING	12	-0.542	-1.491	0.0526	0.267	0.228	134	tags=50%, list=16%, signal=43%	Atp6v1e1/Ccdc47/Lgi4/Gnb2/Il6st/Zmpste24
GOBP_SYNAPTIC_TRANSMISSION_GLUTAMATERGIC	16	-0.507	-1.517	0.053	0.268	0.228	140	tags=44%, list=17%, signal=37%	Nlgn1/Grm3/Grid2/Nlgn3/Cdh2/Nrxn1/Tnr
GOBP_DIVALENT_INORGANIC_CATION_HOMEOSTASIS	32	-0.427	-1.488	0.0533	0.268	0.228	151	tags=28%, list=18%, signal=24%	Itgav/Atp6v1b1/Ccdc47/Bcap31/Thy1/Cacna2d1/Wfs1/Slc39a12/Prnp
GOBP_MEMBRANE_ORGANIZATION	71	-0.33	-1.378	0.0535	0.268	0.228	167	tags=34%, list=20%, signal=30%	Emc6/Stx16/Emc1/Lemd3/Emc7/Nlgn3/Emc8/Stx1b/Ccdc47/Tmed10/Cdh2/Vamp2/Rac1/Nrxn1/Rac2/Mesd/Tmed9/Nrxn2/Vps11/Clu/Ppt1/Zmpste24/Nrcam/Lrp4
GOBP_REGULATION_OF_POSTSYNAPSE_ORGANIZATION	11	-0.562	-1.5	0.0541	0.268	0.229	16	tags=36%, list=2%, signal=36%	Cdh2/Lrp8/Prnp/Nrcam
HP_ABNORMAL_LEUKOCYTE_COUNT	13	-0.533	-1.487	0.0553	0.272	0.232	164	tags=54%, list=20%, signal=44%	Eogt/Lamtor2/Rpl35a/Prkar1a/Rac2/Il6st/Sgpl1
GOCC_INTERCALATED_DISC	10	-0.625	-1.635	0.0565	0.275	0.234	155	tags=70%, list=19%, signal=58%	Atp1b1/Scn2a/Ctnnb1/Ctnna1/Jup/Cdh2/Itgb1
HP_APLASIA_HYPOPLASIA_OF_THE_SKIN	12	-0.582	-1.6	0.056	0.275	0.234	176	tags=58%, list=21%, signal=47%	Lrp1/Gnas/Atp6v1b2/Lemd3/Prkar1a/Lifr/Zmpste24
GOBP_REGULATION_OF_ENDOTHELIAL_CELL_MIGRATION	11	-0.585	-1.561	0.0569	0.275	0.234	129	tags=45%, list=16%, signal=39%	Jup/Rac1/Sema4a/Rhoj/Plpp3
GOBP_INORGANIC_ION_IMPORT_ACROSS_PLASMA_MEMBRANE	16	-0.501	-1.498	0.0573	0.275	0.234	67	tags=19%, list=8%, signal=18%	Cacna2d1/Slc39a12/Prnp
HP_ABNORMAL_TONGUE_MORPHOLOGY	16	-0.501	-1.497	0.0573	0.275	0.234	161	tags=44%, list=19%, signal=36%	Atp6v1b2/Ccdc47/Nrxn1/Lifr/Il6st/Zmpste24/Erlin2
HP_DEVELOPMENTAL_REGRESSION	37	-0.395	-1.426	0.0564	0.275	0.234	135	tags=27%, list=16%, signal=24%	Stx1b/Cnpy3/Sema4a/Nrxn1/Gnao1/Ntng2/Gnb1/Wfs1/Sgpl1/Erlin2
GOBP_METAL_ION_TRANSPORT	65	-0.336	-1.397	0.0575	0.275	0.234	77	tags=22%, list=9%, signal=21%	Heph/Atp6v1b1/Vamp2/Cacna2d3/Thy1/Itgb1/Ttyh1/Cacna2d1/Wfs1/Cacna2d2/Slc39a12/Cntn1/Zmpste24/Prnp
GOBP_REGULATION_OF_CELL_POPULATION_PROLIFERATION	71	-0.329	-1.374	0.0574	0.275	0.234	155	tags=28%, list=19%, signal=25%	Ctnna1/Itgav/Plxnb1/Jup/Cdh2/Prdx4/Prkar1a/Rac2/Lifr/Cd47/Itgb1/Ptprz1/Il6st/Asph/Cdh13/Clu/F3/Zmpste24/Prnp/Vcam1
HP_JOINT_DISLOCATION	19	-0.492	-1.531	0.0578	0.275	0.235	134	tags=37%, list=16%, signal=32%	Atp6v1e1/Ccdc47/Prkar1a/Gnb2/Il6st/Zmpste24/Lrp4
HP_DYSPNEA	31	-0.416	-1.435	0.0581	0.275	0.235	169	tags=39%, list=20%, signal=32%	Gnas/Stx16/Asah1/Atp6v1b2/Lgi4/Prkar1a/Cntnap1/Lifr/Prkcsh/Lamb2/Zmpste24/Lrp4
GOCC_TRANSPORTER_COMPLEX	31	-0.413	-1.423	0.0581	0.275	0.235	77	tags=39%, list=9%, signal=36%	Atp1b1/Gabra2/Atp1a1/Gabrb2/Gabra4/Scn2a/Grid2/Ttyh3/Cacna2d3/Ttyh1/Cacna2d1/Cacna2d2
HP_PAPULE	10	-0.564	-1.475	0.0602	0.283	0.241	176	tags=60%, list=21%, signal=48%	Lrp1/Gnas/Poglut1/Lemd3/Pofut1/Zmpste24
GOBP_REGULATION_OF_ION_TRANSMEMBRANE_TRANSPORT	35	-0.394	-1.409	0.0607	0.285	0.243	77	tags=26%, list=9%, signal=24%	Nlgn3/Vamp2/Cacna2d3/Thy1/Itgb1/Cacna2d1/Cacna2d2/Zmpste24/Prnp
HP_MICROPENIS	10	-0.618	-1.617	0.0614	0.286	0.244	138	tags=70%, list=17%, signal=59%	Scn2a/Atp6v1a/Cpe/Cdh2/Pnpla6/Gnao1/Sgpl1
GOBP_NEUROMUSCULAR_PROCESS	14	-0.508	-1.449	0.0615	0.286	0.244	102	tags=43%, list=12%, signal=38%	Grid2/Slc1a3/Nrxn1/Cntnap1/Zmpste24/Tnr
GOCC_FILOPODIUM	19	-0.46	-1.432	0.0617	0.286	0.244	70	tags=26%, list=8%, signal=25%	Itgb1/Ttyh1/Palm/Gap43/Vcam1
GOBP_CALCIUM_ION_TRANSPORT_INTO_CYTOSOL	10	-0.614	-1.605	0.0633	0.288	0.245	72	tags=30%, list=9%, signal=28%	Thy1/Cacna2d1/Prnp
HP_CHILDHOOD_ONSET	10	-0.61	-1.597	0.0633	0.288	0.245	44	tags=60%, list=5%, signal=58%	Emc10/Daam2/Nlgn3/Atp6v0a4/Gnb2/Prnp
GOBP_CYTOKINE_MEDIATED_SIGNALING_PATHWAY	14	-0.547	-1.561	0.0625	0.288	0.245	94	tags=29%, list=11%, signal=26%	Lifr/Il6st/F3/Lrp8
GOCC_PLASMA_MEMBRANE_RAFT	15	-0.527	-1.545	0.0638	0.288	0.245	180	tags=47%, list=22%, signal=37%	Flot2/Ctnna1/Cdh2/Prkar1a/Cdh13/Lrp8/Lrp4
GOBP_DICARBOXYLIC_ACID_TRANSPORT	11	-0.579	-1.544	0.0628	0.288	0.245	211	tags=45%, list=25%, signal=34%	Ntrk2/Slc1a3/Slc25a18/Slc1a6/Itgb1
HP_ABNORMAL_CIRCULATING_HORMONE_CONCENTRATION	16	-0.489	-1.464	0.0631	0.288	0.245	169	tags=50%, list=20%, signal=41%	Gnas/Stx16/Nlgn3/Cpe/Prkar1a/Sema4a/Pnpla6/Zmpste24
HP_ABNORMALITY_OF_THE_NECK	42	-0.385	-1.432	0.0628	0.288	0.245	176	tags=33%, list=21%, signal=28%	Lrp1/Gnas/Stx16/Rpl35a/Atp6v1b2/Poglut1/Pofut1/Atp6v1e1/Cdh2/Aldoa/Lifr/Zmpste24/Erlin2/Acan
GOBP_POSITIVE_REGULATION_OF_ION_TRANSPORT	19	-0.455	-1.416	0.0638	0.288	0.245	72	tags=32%, list=9%, signal=30%	Nlgn3/Thy1/Itgb1/Cacna2d1/Wfs1/Cntn1
HP_ABNORMAL_IMMUNE_SYSTEM_MORPHOLOGY	19	-0.454	-1.414	0.0638	0.288	0.245	164	tags=37%, list=20%, signal=30%	Rpl35a/Asah1/Prkar1a/Rac2/Gnb1/Il6st/Sgpl1
GOMF_EXOGENOUS_PROTEIN_BINDING	10	-0.61	-1.596	0.0646	0.289	0.246	151	tags=50%, list=18%, signal=41%	Alb/Itgav/Itgb5/Itgb1/Ncam1
GOBP_ADULT_LOCOMOTORY_BEHAVIOR	10	-0.609	-1.593	0.0646	0.289	0.246	118	tags=40%, list=14%, signal=35%	Cend1/Lgi4/Ppt1/Zmpste24
HP_HIP_DISLOCATION	11	-0.578	-1.542	0.0648	0.289	0.246	134	tags=45%, list=16%, signal=39%	Atp6v1e1/Ccdc47/Il6st/Zmpste24/Lrp4
HP_VISUAL_LOSS	15	-0.525	-1.539	0.0651	0.289	0.246	109	tags=40%, list=13%, signal=35%	Gnas/Sema4a/Pnpla6/Ctsd/Vcan/Ppt1
GOBP_REGULATION_OF_METAL_ION_TRANSPORT	27	-0.414	-1.392	0.065	0.289	0.246	72	tags=26%, list=9%, signal=24%	Vamp2/Thy1/Itgb1/Cacna2d1/Wfs1/Cntn1/Prnp
GOCC_NEURON_PROJECTION	156	-0.267	-1.266	0.0657	0.291	0.248	97	tags=15%, list=12%, signal=17%	Lmtk3/Cntnap1/Ntng2/Gnb3/Gnb1/Thy1/Itgb1/Wfs1/Olfm1/Negr1/Palm/Atp6v0d1/Il6st/Cdh13/Cntn1/Clu/Ncam1/Vcan/Ppt1/Gap43/Lrp8/Prnp/Nrcam/Lrp4
GOBP_GLYCOPROTEIN_METABOLIC_PROCESS	25	-0.448	-1.486	0.0661	0.291	0.248	153	tags=52%, list=18%, signal=44%	Man1a2/Eogt/Ctnnb1/Rpn2/Uggt1/Cst3/Poglut1/Pofut1/Entpd5/Mlec/Ganab/Prkcsh/Gpc1
GOBP_ADENYLATE_CYCLASE_MODULATING_G_PROTEIN_COUPLED_RECEPTOR_SIGNALING_PATHWAY	20	-0.471	-1.483	0.0661	0.291	0.248	219	tags=35%, list=26%, signal=26%	Grm3/Gnaz/Cort/Gnas/Gnao1/Gnb1/Palm
HP_ABNORMALITY_OF_THE_ZYGOMATIC_BONE	14	-0.537	-1.533	0.0675	0.294	0.251	134	tags=36%, list=16%, signal=30%	Atp6v1e1/Prkar1a/Lifr/Acan/Lrp4
GOBP_TUBE_DEVELOPMENT	47	-0.378	-1.458	0.0671	0.294	0.251	181	tags=38%, list=22%, signal=32%	Ncl/Lrp1/Itgb8/Itgav/Pofut1/Jup/Cdh2/Sema4a/Thy1/Itgb1/Plxnb2/Rhoj/Slc39a12/Il6st/Cdh13/F3/Sgpl1/Nrcam
GOBP_REGULATION_OF_NERVOUS_SYSTEM_DEVELOPMENT	40	-0.379	-1.394	0.0673	0.294	0.251	155	tags=32%, list=19%, signal=28%	Ctnna1/Plxnb1/Nlgn3/Lgi4/Sema4a/Nrxn1/Thy1/Plxnb2/Ptprz1/Il6st/Lrp8/Tnr/Lrp4
GOBP_FOREBRAIN_DEVELOPMENT	20	-0.466	-1.466	0.0682	0.294	0.251	25	tags=30%, list=3%, signal=30%	Mdga1/Cdh2/Neurod6/Lrp8/Tnr/Bcan
GOBP_NEUROTRANSMITTER_TRANSPORT	32	-0.403	-1.405	0.0681	0.294	0.251	135	tags=25%, list=16%, signal=22%	Stx1b/Vamp2/Nrxn1/Slc1a6/Cspg5/Itgb1/Nrxn2/Ppt1
GOBP_NEURON_MIGRATION	11	-0.574	-1.53	0.0687	0.295	0.252	144	tags=73%, list=17%, signal=61%	Ctnnb1/Ntrk2/Gpm6a/Mdga1/Rac1/Ntng2/Plxnb2/Nrcam
GOBP_DEVELOPMENTAL_GROWTH_INVOLVED_IN_MORPHOGENESIS	19	-0.481	-1.497	0.069	0.295	0.252	140	tags=37%, list=17%, signal=31%	Nlgn3/Sema4a/Itgb1/Olfm1/Lamb2/Tnr/Nrcam
GOBP_NEURON_PROJECTION_EXTENSION	19	-0.481	-1.497	0.069	0.295	0.252	140	tags=37%, list=17%, signal=31%	Nlgn3/Sema4a/Itgb1/Olfm1/Lamb2/Tnr/Nrcam
GOMF_ENDOPEPTIDASE_ACTIVITY	12	-0.565	-1.552	0.0693	0.296	0.253	114	tags=42%, list=14%, signal=36%	Pigk/Psmb7/Ctsd/F3/Zmpste24
GOBP_MEMBRANE_BIOGENESIS	12	-0.562	-1.545	0.0719	0.299	0.255	140	tags=50%, list=17%, signal=42%	Flot2/Nlgn3/Cdh2/Nrxn1/Nrxn2/Lrp4
GOBP_REGULATION_OF_CYSTEINE_TYPE_ENDOPEPTIDASE_ACTIVITY	11	-0.55	-1.465	0.0714	0.299	0.255	83	tags=36%, list=10%, signal=33%	Bcap31/Ctsd/Asph/F3
GOBP_REGULATION_OF_EXTENT_OF_CELL_GROWTH	11	-0.548	-1.462	0.0714	0.299	0.255	109	tags=36%, list=13%, signal=32%	Sema4a/Olfm1/Tnr/Nrcam
GOBP_REGULATION_OF_INTRACELLULAR_PROTEIN_TRANSPORT	21	-0.457	-1.458	0.0705	0.299	0.255	129	tags=29%, list=16%, signal=25%	Jup/Vamp2/Rac2/Bcap31/Vps11/Prnp
GOBP_ORGANIC_HYDROXY_COMPOUND_METABOLIC_PROCESS	18	-0.469	-1.447	0.0704	0.299	0.255	76	tags=33%, list=9%, signal=31%	Slco1c1/Asah1/Gnb3/Erlin1/Plpp3/Erlin2
GOBP_REGULATION_OF_WNT_SIGNALING_PATHWAY	23	-0.439	-1.432	0.0719	0.299	0.255	28	tags=26%, list=3%, signal=26%	Jup/Cdh2/Atp6v0c/Plpp3/Gpc5/Lrp4
GOCC_CYTOPLASMIC_SIDE_OF_MEMBRANE	24	-0.431	-1.414	0.0711	0.299	0.255	129	tags=33%, list=16%, signal=29%	Jup/Rac1/Gnao1/Gnb4/Gnb3/Gnb1/Palm/Gnb2
GOBP_REGULATION_OF_GROWTH	38	-0.381	-1.385	0.0718	0.299	0.255	81	tags=26%, list=10%, signal=25%	Sema4a/Cspg5/Wfs1/Olfm1/Ppt1/Sgpl1/Zmpste24/Gap43/Tnr/Nrcam
GOCC_PRESYNAPTIC_MEMBRANE	32	-0.397	-1.386	0.0721	0.3	0.255	233	tags=47%, list=28%, signal=35%	Scn2a/Cltb/Kctd12/Ctnnb1/Grm3/Clta/Gpm6a/Canx/Stx1b/Cdh2/Nrxn1/Cntnap1/Igsf21/Ntng2/Cntn1
GOBP_POSITIVE_REGULATION_OF_NEURON_PROJECTION_DEVELOPMENT	14	-0.533	-1.522	0.0724	0.3	0.256	65	tags=29%, list=8%, signal=27%	Plxnb2/Negr1/Cntn1/Lrp8
GOBP_NEGATIVE_REGULATION_OF_NEURON_PROJECTION_DEVELOPMENT	12	-0.529	-1.453	0.0737	0.303	0.258	135	tags=42%, list=16%, signal=35%	Stx1b/Sema4a/Thy1/Tnr/Lrp4
HP_ABNORMALITY_OF_THE_SYNOVIA	12	-0.527	-1.448	0.0737	0.303	0.258	134	tags=42%, list=16%, signal=35%	Atp6v1e1/Ccdc47/Il6st/Zmpste24/Lrp4
GOBP_REGULATION_OF_DEVELOPMENTAL_GROWTH	16	-0.482	-1.442	0.0754	0.305	0.26	55	tags=38%, list=7%, signal=36%	Sema4a/Olfm1/Sgpl1/Zmpste24/Tnr/Nrcam
GOBP_ACTION_POTENTIAL	16	-0.482	-1.441	0.0754	0.305	0.26	129	tags=25%, list=16%, signal=22%	Jup/Cntnap1/Cacna2d1/Nrcam
HP_ABNORMAL_VERTEBRAL_MORPHOLOGY	18	-0.455	-1.406	0.0765	0.308	0.263	113	tags=28%, list=14%, signal=25%	Atp6v1b2/Prkar1a/Mesd/Acan/Lrp4
GOCC_INTRINSIC_COMPONENT_OF_PRESYNAPTIC_MEMBRANE	18	-0.455	-1.406	0.0765	0.308	0.263	219	tags=56%, list=26%, signal=42%	Nptn/Adam23/Syt7/Scn2a/Grm3/Gpm6a/Canx/Cdh2/Ntng2/Cntn1
GOBP_CALCIUM_ION_TRANSMEMBRANE_TRANSPORT	25	-0.422	-1.4	0.0771	0.309	0.264	77	tags=36%, list=9%, signal=34%	Gpm6a/Plp1/Atp2a3/Itgav/Cacna2d3/Thy1/Cacna2d1/Cacna2d2/Prnp
HP_ABNORMAL_SHAPE_OF_THE_FRONTAL_REGION	25	-0.421	-1.398	0.0771	0.309	0.264	161	tags=32%, list=19%, signal=27%	Atp6v1b2/Lemd3/Cdh2/Lifr/Ntng2/Gnb2/Acan/Lrp4
HP_ABNORMALITY_OF_THYROID_PHYSIOLOGY	20	-0.454	-1.43	0.0785	0.312	0.266	169	tags=40%, list=20%, signal=33%	Gnas/Atp6v1b2/Cpe/Prkar1a/Lifr/Wfs1/Sgpl1/Lrp4
GOBP_REGULATION_OF_SYNAPSE_ASSEMBLY	15	-0.485	-1.421	0.0785	0.312	0.266	211	tags=60%, list=25%, signal=46%	Ntrk2/Clstn1/Grid2/Mdga1/Nlgn3/Sema4a/Nrxn1/Ntng2/Negr1
HP_RESPIRATORY_INSUFFICIENCY	32	-0.395	-1.378	0.0782	0.312	0.266	168	tags=38%, list=20%, signal=31%	Sec63/Asah1/Poglut1/Jup/Cntnap1/Lifr/Prkcsh/Ctsd/Wfs1/Lamb2/Cntn1/Lrp4
GOBP_ADENYLATE_CYCLASE_INHIBITING_G_PROTEIN_COUPLED_RECEPTOR_SIGNALING_PATHWAY	11	-0.568	-1.514	0.0791	0.314	0.268	366	tags=91%, list=44%, signal=52%	Grm5/Gnai2/Grm2/Gabbr1/Gnai1/Gabbr2/Grm3/Gnaz/Cort/Palm
GOBP_CELL_SUBSTRATE_ADHESION	38	-0.373	-1.359	0.0796	0.314	0.268	129	tags=32%, list=16%, signal=28%	Jup/Rac1/Itgb5/Rac2/Ntng2/Cspg5/Thy1/Itgb1/Ttyh1/Lamb2/Cdh13/Vcam1
GOCC_SOMATODENDRITIC_COMPARTMENT	104	-0.291	-1.284	0.0799	0.315	0.268	110	tags=16%, list=13%, signal=16%	Rac1/Nrxn1/Lmtk3/Gnb3/Thy1/Itgb1/Wfs1/Olfm1/Negr1/Palm/Il6st/Clu/Ppt1/Gap43/Lrp8/Prnp/Lrp4
GOMF_PROTEIN_CONTAINING_COMPLEX_BINDING	120	-0.283	-1.283	0.08	0.315	0.268	130	tags=22%, list=16%, signal=22%	Atp6v1b1/Jup/Ccdc47/Rac1/Itgb5/M6pr/Gnao1/Bcap31/Gnb4/Gnb3/Gnb1/Thy1/Sparcl1/Itgb1/Wfs1/Ptprz1/Ncln/Gnb2/Atp6v0d1/Lamb2/Cdh13/Clu/Plpp3/Lrp8/Nomo1/Prnp/Vcam1
HP_ABNORMAL_PALATE_MORPHOLOGY	60	-0.328	-1.335	0.0806	0.316	0.27	134	tags=27%, list=16%, signal=24%	Atp6v1e1/Jup/Ccdc47/Cdh2/Lgi4/Cntnap1/Gnao1/Ntng2/Mesd/Gnb1/Gnb2/Lamb2/Cntn1/Zmpste24/Erlin2/Lrp4
HP_ABNORMALITY_OF_DENTAL_STRUCTURE	17	-0.471	-1.428	0.081	0.317	0.27	220	tags=53%, list=27%, signal=40%	Mia3/P4hb/Atp6v1a/Gnas/Stx16/Atp6v1e1/Lifr/Zmpste24/Lrp4
GOBP_RETINA_DEVELOPMENT_IN_CAMERA_TYPE_EYE	13	-0.5	-1.395	0.0809	0.317	0.27	74	tags=31%, list=9%, signal=28%	Gnb1/Thy1/Rhoj/Lamb2
HP_ABNORMALITY_OF_THE_METACARPAL_BONES	11	-0.543	-1.447	0.0823	0.317	0.27	169	tags=55%, list=20%, signal=44%	Eogt/Pigs/Gnas/Stx16/Prkar1a/Lrp4
GOBP_REGULATION_OF_SIGNALING_RECEPTOR_ACTIVITY	14	-0.49	-1.398	0.082	0.317	0.27	140	tags=29%, list=17%, signal=24%	Nlgn3/Itgb1/Lrpap1/Ly6h
HP_MYOPATHY	14	-0.488	-1.393	0.082	0.317	0.27	113	tags=36%, list=14%, signal=31%	Prkar1a/Aldoa/Wfs1/Lamb2/Lrp4
GOCC_INTRINSIC_COMPONENT_OF_ENDOPLASMIC_RETICULUM_MEMBRANE	27	-0.41	-1.376	0.0818	0.317	0.27	167	tags=52%, list=20%, signal=43%	Emc10/Pigs/Emc2/Pigk/Emc6/Canx/Emc1/Emc7/Emc8/Ccdc47/Bcap31/Wfs1/Sgpl1/Zmpste24
GOMF_PRIMARY_ACTIVE_TRANSMEMBRANE_TRANSPORTER_ACTIVITY	27	-0.408	-1.369	0.0818	0.317	0.27	207	tags=41%, list=25%, signal=32%	Atp6v1a/Atp2a3/Atp6v1f/Atp6v1b2/Atp6v1d/Atp6v1e2/Atp6v1e1/Atp6v1g2/Atp6v1c1/Atp6v0d1/Atp6v0c
GOBP_REGULATION_OF_NEUROGENESIS	31	-0.395	-1.361	0.0822	0.317	0.27	72	tags=32%, list=9%, signal=31%	Ctnna1/Plxnb1/Sema4a/Thy1/Plxnb2/Ptprz1/Il6st/Lrp8/Tnr/Lrp4
HP_ABNORMAL_FORM_OF_THE_VERTEBRAL_BODIES	15	-0.482	-1.413	0.0825	0.317	0.271	9	tags=40%, list=1%, signal=40%	Mia3/P4hb/Atp6v1b2/Prkar1a/Acan/Lrp4
GOBP_SENSORY_PERCEPTION_OF_MECHANICAL_STIMULUS	10	-0.543	-1.421	0.083	0.318	0.271	194	tags=50%, list=23%, signal=39%	Myo6/Slc1a3/Atp6v1b1/Wfs1/Atp6v0a4
GOBP_REGULATION_OF_AUTOPHAGY	28	-0.398	-1.351	0.0835	0.319	0.272	161	tags=39%, list=19%, signal=33%	Atp6v1b2/Atp6v1d/Atp6v1e2/Atp6v1e1/Atp6v1b1/Atp6v1g2/Atp6v1c1/Atp6v0d1/Atp6v0a1/Atp6v0c/Zmpste24
GOBP_IMPORT_ACROSS_PLASMA_MEMBRANE	23	-0.433	-1.411	0.0842	0.319	0.272	88	tags=22%, list=11%, signal=20%	Slc1a6/Itgb1/Cacna2d1/Slc39a12/Prnp
GOBP_EPITHELIAL_CELL_PROLIFERATION	15	-0.481	-1.411	0.0845	0.319	0.272	34	tags=33%, list=4%, signal=33%	Emc10/Pura/Ctnnb1/Cdh13/F3
HP_LOWER_EXTREMITY_JOINT_DISLOCATION	15	-0.48	-1.408	0.0845	0.319	0.272	134	tags=33%, list=16%, signal=28%	Atp6v1e1/Ccdc47/Il6st/Zmpste24/Lrp4
HP_LIMB_MUSCLE_WEAKNESS	19	-0.443	-1.38	0.0844	0.319	0.272	14	tags=32%, list=2%, signal=32%	Asah1/Poglut1/Pnpla6/Prnp/Erlin2/Lrp4
GOBP_CANONICAL_WNT_SIGNALING_PATHWAY	19	-0.443	-1.379	0.0844	0.319	0.272	18	tags=26%, list=2%, signal=26%	Jup/Cdh2/Plpp3/Gpc5/Lrp4
GOBP_PROTEIN_TARGETING	25	-0.419	-1.39	0.0854	0.321	0.274	98	tags=24%, list=12%, signal=22%	Rac2/M6pr/Bcap31/Vps11/Clu/Prnp
GOMF_ATPASE_COUPLED_TRANSMEMBRANE_TRANSPORTER_ACTIVITY	26	-0.41	-1.373	0.0852	0.321	0.274	207	tags=42%, list=25%, signal=33%	Atp6v1a/Atp2a3/Atp6v1f/Atp6v1b2/Atp6v1d/Atp6v1e2/Atp6v1e1/Atp6v1g2/Atp6v1c1/Atp6v0d1/Atp6v0c
HP_ABNORMAL_LOWER_LIMB_BONE_MORPHOLOGY	36	-0.373	-1.354	0.0854	0.321	0.274	169	tags=33%, list=20%, signal=28%	Gnas/Asah1/Atp6v1b2/Stx1b/Ccdc47/Prkar1a/Lifr/Gnao1/Ntng2/Zmpste24/Acan/Lrp4
GOBP_OLIGODENDROCYTE_DIFFERENTIATION	12	-0.555	-1.525	0.0859	0.322	0.274	96	tags=67%, list=12%, signal=60%	Ctnnb1/Ntrk2/Plp1/Daam2/Cntnap1/Ptprz1/Cntn1/Clu
GOMF_NEUROTRANSMITTER_RECEPTOR_ACTIVITY	11	-0.538	-1.436	0.0866	0.324	0.276	390	tags=100%, list=47%, signal=54%	Gabra5/Gria2/Gria1/Grm5/Gabra1/Gabbr1/Gabra2/Gabrb2/Gabra4/Grid2
GOBP_POSITIVE_REGULATION_OF_PEPTIDASE_ACTIVITY	10	-0.582	-1.522	0.0884	0.328	0.28	83	tags=40%, list=10%, signal=36%	Bcap31/Ctsd/Asph/F3
GOBP_PALLIUM_DEVELOPMENT	12	-0.52	-1.429	0.0884	0.328	0.28	25	tags=42%, list=3%, signal=41%	Mdga1/Cdh2/Neurod6/Lrp8/Bcan
HP_ABNORMAL_VISUAL_ELECTROPHYSIOLOGY	11	-0.534	-1.423	0.0887	0.329	0.281	157	tags=45%, list=19%, signal=37%	Emc1/Sema4a/Pnpla6/Gnb3/Ppt1
GOBP_NEGATIVE_REGULATION_OF_NERVOUS_SYSTEM_DEVELOPMENT	12	-0.518	-1.423	0.0905	0.334	0.285	109	tags=50%, list=13%, signal=44%	Daam2/Ctnna1/Sema4a/Thy1/Tnr/Lrp4
GOBP_METAL_ION_HOMEOSTASIS	47	-0.368	-1.419	0.0935	0.339	0.289	151	tags=23%, list=18%, signal=20%	Itgav/Heph/Atp6v1b1/Ccdc47/Bcap31/Thy1/Cacna2d1/Wfs1/Slc39a12/Atp6v0d1/Prnp
HP_ABNORMALITY_OF_THE_METAPHYSIS	11	-0.529	-1.41	0.0931	0.339	0.289	169	tags=55%, list=20%, signal=44%	P4hb/Gnas/Stx16/Lemd3/Lifr/Acan
GOMF_POSTSYNAPTIC_NEUROTRANSMITTER_RECEPTOR_ACTIVITY	10	-0.538	-1.407	0.0934	0.339	0.289	390	tags=100%, list=47%, signal=54%	Gabra5/Gria1/Grm5/Gabra1/Gabbr1/Gabra2/Gabrb2/Gabra4/Grid2
GOMF_SNARE_BINDING	10	-0.537	-1.403	0.0934	0.339	0.289	166	tags=60%, list=20%, signal=49%	Stx16/Stx1b/Tmed10/Vamp2/Tmed9/Vps11
GOCC_PRESYNAPTIC_ACTIVE_ZONE	15	-0.473	-1.387	0.0926	0.339	0.289	158	tags=47%, list=19%, signal=38%	Ctnnb1/Gpm6a/Canx/Stx1b/Cdh2/Cntnap1/Ntng2
GOBP_HEART_DEVELOPMENT	23	-0.425	-1.387	0.0924	0.339	0.289	138	tags=30%, list=17%, signal=26%	Cpe/Pofut1/Prkar1a/Itgb1/Olfm1/Zmpste24/Vcam1
HP_RESPIRATORY_DISTRESS	17	-0.456	-1.382	0.0931	0.339	0.289	189	tags=41%, list=23%, signal=32%	Slc1a3/Asah1/Atp6v1b2/Lgi4/Cntnap1/Lifr/Lamb2
GOBP_VACUOLAR_TRANSPORT	13	-0.491	-1.369	0.0936	0.339	0.289	93	tags=38%, list=11%, signal=35%	Lrp1/M6pr/Atp6v0d1/Vps11/Clu
GOCC_ENDOCYTIC_VESICLE	45	-0.354	-1.353	0.0923	0.339	0.289	151	tags=31%, list=18%, signal=27%	Flot2/Lrp1/Itgav/Rab35/Nlgn3/Vamp2/Itgb5/Rac2/M6pr/Atp6v0a4/Atp6v0d1/Atp6v0a1/Vps11/Atp6v0c
GOBP_PROTEOLYSIS	92	-0.292	-1.268	0.0926	0.339	0.289	158	tags=24%, list=19%, signal=22%	Canx/Cst3/Skp1/Cpe/Ccdc47/Tmed10/Psmb7/Pcyox1l/Bcap31/Ctsd/Wfs1/Erlin1/Ncln/Asph/Clu/F3/Zmpste24/Glg1/Lrp8/Prnp/Erlin2/Acan
GOCC_ENDOPLASMIC_RETICULUM_PROTEIN_CONTAINING_COMPLEX	31	-0.389	-1.343	0.0942	0.34	0.29	232	tags=52%, list=28%, signal=39%	Emc10/Rpn2/Pigs/Dnajc10/P4hb/Emc2/Pigk/Sec63/Emc6/Emc1/Emc7/Emc8/Mlec/Ganab/Prkcsh/P4ha1
GOBP_REGULATION_OF_SYNAPTIC_PLASTICITY	22	-0.429	-1.378	0.0945	0.341	0.291	14	tags=50%, list=2%, signal=50%	Map1a/Nptn/Hras/Syt7/Vgf/Ntrk2/Grid2/Sorcs2/Vamp2/Prnp/Tnr
GOBP_POSITIVE_REGULATION_OF_PROTEOLYSIS	20	-0.438	-1.378	0.095	0.341	0.291	83	tags=25%, list=10%, signal=23%	Bcap31/Ctsd/Asph/Clu/F3
GOBP_G_PROTEIN_COUPLED_RECEPTOR_SIGNALING_PATHWAY	46	-0.351	-1.348	0.0949	0.341	0.291	110	tags=24%, list=13%, signal=22%	Rac1/Gpr158/Rgs20/Rac2/Gnao1/Gnb4/Gnb3/Gnb1/Palm/Gnb2/Gap43
GOBP_REGULATION_OF_CALCIUM_ION_TRANSMEMBRANE_TRANSPORT	11	-0.526	-1.402	0.0952	0.341	0.291	72	tags=36%, list=9%, signal=34%	Plp1/Thy1/Cacna2d1/Prnp
GOBP_POSITIVE_REGULATION_OF_EPITHELIAL_CELL_PROLIFERATION	12	-0.545	-1.499	0.0961	0.341	0.291	34	tags=33%, list=4%, signal=32%	Emc10/Ctnnb1/Cdh13/F3
HP_ABNORMALITY_OF_THE_AMNIOTIC_FLUID	12	-0.544	-1.497	0.0961	0.341	0.291	161	tags=50%, list=19%, signal=41%	Atp6v1b2/Jup/Cntnap1/Lifr/Cntn1/Zmpste24
HP_DYSPHAGIA	31	-0.388	-1.339	0.0962	0.341	0.291	96	tags=23%, list=12%, signal=21%	Cntnap1/Lifr/Gnao1/Wfs1/Lamb2/Prnp/Erlin2
GOBP_IMPORT_INTO_CELL	28	-0.39	-1.323	0.0957	0.341	0.291	88	tags=18%, list=11%, signal=17%	Slc1a6/Itgb1/Cacna2d1/Slc39a12/Prnp
GOBP_DEVELOPMENTAL_MATURATION	18	-0.442	-1.363	0.0966	0.342	0.291	145	tags=39%, list=17%, signal=33%	Plxnb1/Lgi4/Nrxn1/Igsf21/Palm/Nrcam/Bcan
GOBP_POSITIVE_REGULATION_OF_CELL_JUNCTION_ASSEMBLY	14	-0.478	-1.364	0.0984	0.347	0.296	211	tags=57%, list=25%, signal=43%	Ntrk2/Clstn1/Grid2/Nlgn3/Rac1/Sema4a/Nrxn1/Thy1
HP_PRENATAL_MOVEMENT_ABNORMALITY	21	-0.431	-1.376	0.102	0.354	0.302	118	tags=24%, list=14%, signal=21%	Lgi4/Cntnap1/Gnb2/Cntn1/Zmpste24
GOBP_DEVELOPMENTAL_CELL_GROWTH	20	-0.434	-1.366	0.101	0.354	0.302	140	tags=35%, list=17%, signal=30%	Nlgn3/Sema4a/Itgb1/Olfm1/Lamb2/Tnr/Nrcam
GOBP_POSITIVE_REGULATION_OF_CELL_POPULATION_PROLIFERATION	38	-0.362	-1.317	0.101	0.354	0.302	98	tags=21%, list=12%, signal=19%	Rac2/Lifr/Cd47/Itgb1/Il6st/Cdh13/F3/Vcam1
HP_WEIGHT_LOSS	13	-0.487	-1.358	0.102	0.354	0.302	113	tags=38%, list=14%, signal=34%	Prkar1a/Sema4a/Cntnap1/Zmpste24/Prnp
GOBP_CARDIAC_CONDUCTION	16	-0.46	-1.374	0.104	0.358	0.306	129	tags=25%, list=16%, signal=22%	Atp2a3/Jup/Cacna2d1/Zmpste24
GOBP_RESPONSE_TO_LIPID	37	-0.366	-1.32	0.105	0.361	0.308	30	tags=11%, list=4%, signal=11%	Vps11/Clu/Lrp8/Vcam1
GOBP_CELL_SURFACE_RECEPTOR_SIGNALING_PATHWAY_INVOLVED_IN_CELL_CELL_SIGNALING	39	-0.356	-1.302	0.107	0.366	0.312	140	tags=31%, list=17%, signal=27%	Nlgn3/Cpe/Stx1b/Jup/Cdh2/Rac1/Nrxn1/Mesd/Atp6v0c/Plpp3/Gpc5/Lrp4
HP_DELAYED_PUBERTY	12	-0.504	-1.385	0.107	0.367	0.313	138	tags=42%, list=17%, signal=35%	Cpe/Aldoa/Pnpla6/Wfs1/Zmpste24
HP_CEREBELLAR_ATROPHY	34	-0.376	-1.336	0.107	0.367	0.313	96	tags=41%, list=12%, signal=38%	Atp6v1a/Pigk/Grid2/Slc1a3/Dnajc3/Emc1/Cntnap1/Pnpla6/Gnao1/Bcap31/Ctsd/Cacna2d2/Vps11/Prnp
HP_ABNORMAL_CONJUGATE_EYE_MOVEMENT	73	-0.305	-1.278	0.108	0.367	0.313	169	tags=30%, list=20%, signal=26%	Gnas/Rpl35a/Atp6v1b2/Emc1/Lemd3/Atp6v1e1/Cdh2/Lgi4/Prkar1a/Nrxn1/Pnpla6/Gnao1/Ntng2/Bcap31/Gnb3/Gnb1/Cacna2d2/Gnb2/Lamb2/Sgpl1/Prnp/Erlin2
GOCC_CELL_CELL_CONTACT_ZONE	13	-0.483	-1.348	0.109	0.367	0.313	180	tags=54%, list=22%, signal=43%	Scn2a/Ctnnb1/Flot2/Ctnna1/Jup/Cdh2/Itgb1
GOBP_REGULATION_OF_CELL_PROJECTION_ORGANIZATION	70	-0.308	-1.288	0.109	0.367	0.313	120	tags=24%, list=14%, signal=23%	Cdh2/Rac1/Sema4a/Rac2/Ntng2/Thy1/Plxnb2/Negr1/Palm/Slc39a12/Cntn1/Gap43/Lrp8/Prnp/Tnr/Nrcam/Lrp4
HP_ABNORMALITY_OF_THE_SHOULDER_GIRDLE_MUSCULATURE	10	-0.526	-1.375	0.11	0.37	0.316	150	tags=40%, list=18%, signal=33%	Poglut1/Lgi4/Lamb2/Lrp4
GOBP_REGULATION_OF_IMMUNE_SYSTEM_PROCESS	50	-0.331	-1.288	0.11	0.37	0.316	113	tags=22%, list=14%, signal=20%	Prkar1a/Rac1/Rac2/Clptm1/Cd47/Thy1/Il6st/Clu/Lrp8/Prnp/Vcam1
GOBP_CELL_MATRIX_ADHESION	23	-0.418	-1.363	0.111	0.371	0.316	171	tags=39%, list=21%, signal=32%	Itgb8/Itgav/Jup/Rac1/Itgb5/Thy1/Itgb1/Cdh13/Vcam1
HP_ABNORMAL_MYELOID_LEUKOCYTE_MORPHOLOGY	13	-0.481	-1.343	0.111	0.371	0.316	164	tags=46%, list=20%, signal=38%	Lamtor2/Rpl35a/Asah1/Prkar1a/Rac2/Il6st
GOBP_RESPONSE_TO_CYTOKINE	37	-0.365	-1.317	0.111	0.371	0.316	94	tags=16%, list=11%, signal=15%	Lifr/Cd47/Il6st/F3/Lrp8/Vcam1
HP_ABNORMAL_GRANULOCYTE_COUNT	10	-0.525	-1.374	0.112	0.373	0.318	164	tags=50%, list=20%, signal=41%	Lamtor2/Rpl35a/Prkar1a/Rac2/Il6st
GOBP_CELL_COMMUNICATION_INVOLVED_IN_CARDIAC_CONDUCTION	10	-0.524	-1.371	0.112	0.373	0.318	129	tags=40%, list=16%, signal=34%	Atp1b1/Atp1a1/Jup/Cacna2d1
GOBP_REGULATION_OF_PROTEIN_PHOSPHORYLATION	57	-0.315	-1.26	0.113	0.375	0.32	115	tags=21%, list=14%, signal=19%	Erp29/Prkar1a/Rac1/Thy1/Plxnb2/Il6st/Cntn1/Clu/Plpp3/Lrp8/Prnp/Lrp4
HP_GLUCOSE_INTOLERANCE	23	-0.416	-1.356	0.115	0.381	0.325	185	tags=43%, list=22%, signal=35%	Dnajc3/Gnas/Lemd3/Cpe/Prkar1a/Rac1/Sema4a/Pnpla6/Wfs1/Zmpste24
GOBP_POTASSIUM_ION_TRANSPORT	17	-0.443	-1.341	0.115	0.381	0.325	117	tags=24%, list=14%, signal=21%	Slc1a3/Vamp2/Itgb1/Prnp
GOBP_REGULATION_OF_AXONOGENESIS	19	-0.426	-1.328	0.115	0.381	0.325	145	tags=37%, list=17%, signal=31%	Plxnb1/Cdh2/Sema4a/Thy1/Plxnb2/Tnr/Lrp4
GOCC_ORGANELLE_INNER_MEMBRANE	15	-0.461	-1.35	0.117	0.384	0.328	184	tags=33%, list=22%, signal=26%	Slc25a18/Lemd3/Efhd1/Clu/Zmpste24
GOBP_REGULATION_OF_NEUROTRANSMITTER_LEVELS	34	-0.368	-1.307	0.117	0.385	0.328	135	tags=24%, list=16%, signal=21%	Stx1b/Vamp2/Nrxn1/Slc1a6/Cspg5/Itgb1/Nrxn2/Ppt1
GOBP_NEGATIVE_REGULATION_OF_CELL_DEATH	54	-0.322	-1.284	0.117	0.385	0.328	70	tags=17%, list=8%, signal=16%	Itgb1/Lrpap1/Wfs1/Txndc12/Ptprz1/Il6st/Clu/Ppt1/Prnp
GOCC_GABA_ERGIC_SYNAPSE	22	-0.412	-1.323	0.118	0.385	0.328	144	tags=18%, list=17%, signal=15%	Mdga1/Nlgn3/Cspg5/Gap43
GOBP_NEGATIVE_REGULATION_OF_IMMUNE_SYSTEM_PROCESS	12	-0.501	-1.376	0.118	0.385	0.328	113	tags=58%, list=14%, signal=51%	Ctnnb1/Mia3/Psma1/Prkar1a/Cd47/Thy1/Prnp
HP_ABNORMALITY_OF_THE_NASAL_DORSUM	12	-0.498	-1.37	0.12	0.39	0.332	35	tags=33%, list=4%, signal=32%	Prkar1a/Asph/Zmpste24/Lrp4
HP_BRACHYCEPHALY	13	-0.475	-1.324	0.121	0.393	0.335	161	tags=46%, list=19%, signal=38%	Atp6v1b2/Ccdc47/Prkar1a/Pnpla6/Mesd/Gnb2
GOBP_CELL_CELL_SIGNALING_BY_WNT	32	-0.37	-1.289	0.124	0.4	0.341	138	tags=28%, list=17%, signal=24%	Cpe/Jup/Cdh2/Rac1/Mesd/Atp6v0c/Plpp3/Gpc5/Lrp4
GOBP_ESTABLISHMENT_OF_PROTEIN_LOCALIZATION_TO_MEMBRANE	25	-0.396	-1.313	0.125	0.401	0.342	216	tags=52%, list=26%, signal=40%	Emc10/Emc2/Clstn1/Hspa4/Sec63/Emc6/Emc1/Emc7/Emc8/Stx1b/Ccdc47/Vamp2/Prnp
GOMF_LIGAND_GATED_ION_CHANNEL_ACTIVITY	10	-0.511	-1.337	0.127	0.403	0.344	412	tags=100%, list=50%, signal=51%	Gabrg2/Gabra5/Gria2/Gria1/Gabra1/Gabra2/Gabrb2/Gabra4/Grid2
GOBP_POSITIVE_REGULATION_OF_PROTEIN_PHOSPHORYLATION	34	-0.364	-1.293	0.127	0.403	0.344	40	tags=18%, list=5%, signal=18%	Il6st/Cntn1/Clu/Lrp8/Prnp/Lrp4
GOBP_CELL_GROWTH	34	-0.364	-1.292	0.127	0.403	0.344	70	tags=24%, list=8%, signal=22%	Nlgn3/Sema4a/Itgb1/Olfm1/Lamb2/Ppt1/Tnr/Nrcam
HP_FUNCTIONAL_ABNORMALITY_OF_THE_INNER_EAR	59	-0.305	-1.241	0.126	0.403	0.344	130	tags=32%, list=16%, signal=29%	Myo6/Slc1a3/Dnajc3/Gnas/Asah1/Atp6v1b2/Atp6v1b1/Jup/Prkar1a/Rac1/Sema4a/Pnpla6/Bcap31/Wfs1/Atp6v0a4/Vps11/Sgpl1/Zmpste24/Lrp4
GOBP_REGULATION_OF_EPITHELIAL_CELL_MIGRATION	17	-0.436	-1.319	0.128	0.404	0.345	129	tags=29%, list=16%, signal=25%	Jup/Rac1/Sema4a/Rhoj/Plpp3
GOMF_ACTIVE_ION_TRANSMEMBRANE_TRANSPORTER_ACTIVITY	39	-0.347	-1.269	0.128	0.405	0.345	207	tags=36%, list=25%, signal=28%	Atp6v1a/Atp2a3/Slc1a3/Slc25a18/Atp6v1f/Slco1c1/Atp6v1b2/Atp6v1d/Atp6v1e2/Atp6v1e1/Atp6v1c1/Slc1a6/Atp6v0d1/Atp6v0c
HP_DERMATOLOGICAL_MANIFESTATIONS_OF_SYSTEMIC_DISORDERS	17	-0.434	-1.316	0.13	0.408	0.348	113	tags=24%, list=14%, signal=21%	Prkar1a/Aldoa/Zmpste24/Lrp4
GOBP_TRANSMEMBRANE_TRANSPORT	113	-0.27	-1.214	0.13	0.408	0.348	209	tags=32%, list=25%, signal=28%	Gpm6a/Atp6v1a/Rhoq/Plp1/Atp2a3/Grid2/Slc1a3/Slc25a18/Aqp4/Atp6v1f/Sec63/Slco1c1/Atp6v1b2/Ttyh3/Itgav/Atp6v1e2/Nlgn3/Atp6v1e1/Atp6v1b1/Atp6v1g2/Tmed10/Atp6v1c1/Vamp2/Slc1a6/Cacna2d3/Thy1/Itgb1/Ttyh1/Cacna2d1/Cacna2d2/Slc39a12/Atp6v0a4/Atp6v0d1/Atp6v0c/Zmpste24/Prnp
GOBP_IMMUNE_SYSTEM_DEVELOPMENT	33	-0.362	-1.276	0.13	0.408	0.348	109	tags=21%, list=13%, signal=19%	Sema4a/Clptm1/Itgb1/Ptprz1/Sgpl1/Zmpste24/Vcam1
HP_ANORECTAL_ANOMALY	10	-0.507	-1.326	0.131	0.41	0.349	157	tags=50%, list=19%, signal=41%	Emc1/Poglut1/Pofut1/Sema4a/Rac2
GOMF_LIPOPROTEIN_PARTICLE_RECEPTOR_BINDING	10	-0.506	-1.322	0.131	0.41	0.349	75	tags=40%, list=9%, signal=37%	Lrp1/Mesd/Lrpap1/Clu
HP_HALLUCINATIONS	16	-0.448	-1.34	0.132	0.414	0.353	120	tags=31%, list=14%, signal=27%	Cdh2/Sema4a/Wfs1/Ppt1/Prnp
HP_ABNORMAL_ELASTICITY_OF_SKIN	12	-0.488	-1.34	0.135	0.416	0.354	169	tags=58%, list=20%, signal=47%	Atp6v1a/Gnas/Atp6v1b2/Atp6v1e1/Prkar1a/Gnb2/Zmpste24
HP_PROPTOSIS	11	-0.496	-1.322	0.134	0.416	0.354	20	tags=18%, list=2%, signal=18%	Zmpste24/Lrp4
GOBP_NEUROTRANSMITTER_SECRETION	20	-0.41	-1.291	0.134	0.416	0.354	135	tags=30%, list=16%, signal=26%	Stx1b/Vamp2/Nrxn1/Cspg5/Nrxn2/Ppt1
HP_ABNORMALITY_OF_TOE	43	-0.338	-1.266	0.135	0.416	0.355	169	tags=33%, list=20%, signal=27%	Gnas/Asah1/Atp6v1b2/Jup/Ccdc47/Prkar1a/Lifr/Gnao1/Ntng2/Gnb4/Zmpste24/Erlin2/Acan/Lrp4
GOCC_ROUGH_ENDOPLASMIC_RETICULUM	12	-0.483	-1.328	0.137	0.417	0.356	168	tags=42%, list=20%, signal=34%	Sec63/Canx/Ccdc47/Lrpap1/Ckap4
HP_HYPERLIPIDEMIA	10	-0.504	-1.318	0.137	0.417	0.356	21	tags=50%, list=3%, signal=49%	Lman1/Alb/Daam2/Sgpl1/Zmpste24
HP_EMG_ABNORMALITY	15	-0.447	-1.31	0.137	0.417	0.356	118	tags=40%, list=14%, signal=35%	Asah1/Lgi4/Aldoa/Cntnap1/Lamb2/Lrp4
HP_ABNORMAL_DIAPHYSIS_MORPHOLOGY	15	-0.447	-1.309	0.137	0.417	0.356	9	tags=33%, list=1%, signal=34%	Gnas/Stx16/Lifr/Acan/Lrp4
HP_ABNORMALITY_OF_TEMPERATURE_REGULATION	25	-0.393	-1.303	0.138	0.418	0.357	162	tags=36%, list=20%, signal=30%	Asah1/Poglut1/Pofut1/Prkar1a/Aldoa/Lifr/Bcap31/Vps11/Prnp
GOCC_ACTIN_BASED_CELL_PROJECTION	26	-0.386	-1.29	0.139	0.421	0.359	161	tags=46%, list=19%, signal=38%	Gpm6a/Atp6v1a/Myo6/Atp6v1b2/Itgav/Atp6v1e1/Atp6v1b1/Itgb1/Ttyh1/Palm/Gap43/Vcam1
GOBP_RESPONSE_TO_ABIOTIC_STIMULUS	61	-0.301	-1.233	0.139	0.421	0.359	129	tags=18%, list=16%, signal=16%	Jup/Efhd1/Cdh2/Nrxn1/Itgb1/Palm/Slc39a12/Atp6v0d1/Nrxn2/Zmpste24/Vcam1
HP_ABNORMALITY_OF_THE_MUSCULATURE_OF_THE_LIMBS	42	-0.338	-1.259	0.14	0.421	0.359	164	tags=26%, list=20%, signal=22%	Rpl35a/Asah1/Emc1/Poglut1/Lgi4/Pnpla6/Gnb1/Lamb2/Prnp/Erlin2/Lrp4
GOBP_AMYLOID_PRECURSOR_PROTEIN_METABOLIC_PROCESS	12	-0.478	-1.314	0.141	0.422	0.36	27	tags=42%, list=3%, signal=41%	Ntrk2/Flot2/Tmed10/Clu/Prnp
HP_ABNORMAL_BLOOD_GLUCOSE_CONCENTRATION	10	-0.501	-1.31	0.141	0.422	0.36	21	tags=20%, list=3%, signal=20%	Sgpl1/Zmpste24
HP_BRACHYDACTYLY	15	-0.442	-1.296	0.141	0.422	0.36	169	tags=67%, list=20%, signal=54%	Eogt/Pigs/Pigk/Gnas/Stx16/Atp6v1b2/Prkar1a/Pnpla6/Gnb2/Acan
GOCC_INTRINSIC_COMPONENT_OF_ORGANELLE_MEMBRANE	40	-0.343	-1.261	0.142	0.424	0.361	167	tags=30%, list=20%, signal=25%	Emc6/Canx/Emc1/Lemd3/Emc7/Rab35/Emc8/Ccdc47/Bcap31/Wfs1/Sgpl1/Zmpste24
HP_TETRAPLEGIA_TETRAPARESIS	16	-0.438	-1.309	0.147	0.43	0.367	83	tags=38%, list=10%, signal=34%	Atp6v1a/Plp1/Slc1a3/Bcap31/Erlin2/Lrp4
GOBP_REGULATION_OF_CATION_CHANNEL_ACTIVITY	12	-0.476	-1.308	0.149	0.437	0.373	140	tags=33%, list=17%, signal=28%	Nlgn3/Vamp2/Itgb1/Cacna2d1
GOBP_CELL_RECOGNITION	21	-0.401	-1.281	0.149	0.437	0.373	111	tags=33%, list=13%, signal=30%	Aldoa/Ntm/Crtac1/Opcml/Vcan/Gap43/Nrcam
GOCC_PLASMA_MEMBRANE_REGION	146	-0.254	-1.195	0.15	0.437	0.373	180	tags=26%, list=22%, signal=25%	Flot2/Sorcs2/Aqp4/Lrp1/Gnas/Slco1c1/Atp6v1b2/Canx/Ctnna1/Itgav/Rab35/Nlgn3/Stx1b/Atp6v1e1/Heph/Atp6v1b1/Jup/Cdh2/Prkar1a/Rac1/Nrxn1/Cntnap1/Igsf21/Ntng2/Cspg5/Thy1/Itgb1/Ttyh1/Palm/Atp6v0a4/Atp6v0d1/Cdh13/Cntn1/Plpp3/Gap43/Lrp8/Nrcam/Lrp4
HP_OPHTHALMOPARESIS	13	-0.465	-1.297	0.151	0.439	0.375	109	tags=31%, list=13%, signal=27%	Sema4a/Wfs1/Lamb2/Lrp4
GOBP_ORGANOPHOSPHATE_CATABOLIC_PROCESS	11	-0.49	-1.306	0.152	0.44	0.375	160	tags=45%, list=19%, signal=37%	Pnpla7/Entpd5/Plbd2/Pnpla6/Enpp6
HP_HYPOREFLEXIA	31	-0.364	-1.254	0.152	0.442	0.377	211	tags=39%, list=25%, signal=30%	Ntrk2/Atp6v1a/Plp1/Gnas/Stx16/Atp6v1b2/Emc1/Cntnap1/Pnpla6/Gnb4/Lamb2/Lrp4
HP_APNEA	22	-0.397	-1.274	0.153	0.444	0.378	128	tags=27%, list=15%, signal=24%	Ccdc47/Lifr/Ctsd/Wfs1/Lamb2/Prnp
HP_PAIN	41	-0.336	-1.241	0.154	0.444	0.378	176	tags=39%, list=21%, signal=32%	Lrp1/Gnas/Sec63/Stx16/Asah1/Lemd3/Cdh2/Prkar1a/Aldoa/Sema4a/Ganab/Prkcsh/Erlin1/Gnb2/Zmpste24/Prnp
GOCC_NUCLEAR_MEMBRANE	11	-0.488	-1.303	0.156	0.448	0.382	199	tags=55%, list=24%, signal=42%	Atp2a3/Myo6/Lemd3/Nrxn1/Zmpste24/Prnp
HP_ABNORMALITY_OF_THE_CERVICAL_SPINE	17	-0.421	-1.275	0.156	0.448	0.382	169	tags=41%, list=20%, signal=33%	Gnas/Stx16/Rpl35a/Atp6v1b2/Aldoa/Lifr/Acan
GOBP_REGULATION_OF_RESPONSE_TO_STRESS	68	-0.291	-1.206	0.158	0.453	0.386	127	tags=24%, list=15%, signal=22%	Efhd1/Vamp2/Erp29/Cd47/Bcap31/Thy1/Itgb1/Wfs1/Txndc12/Il6st/Clu/F3/Zmpste24/Plpp3/Lrp8/Tnr
HP_ABNORMAL_HAND_MORPHOLOGY	38	-0.341	-1.24	0.159	0.454	0.387	169	tags=34%, list=20%, signal=29%	Gnas/Rpl35a/Asah1/Atp6v1b2/Atp6v1e1/Rac1/Cntnap1/Gnao1/Gnb2/Cntn1/Zmpste24/Acan/Lrp4
GOBP_PEPTIDYL_AMINO_ACID_MODIFICATION	54	-0.308	-1.229	0.159	0.454	0.387	80	tags=17%, list=10%, signal=16%	P4ha1/Thy1/Il6st/Asph/Cntn1/Zmpste24/Lrp8/Prnp/Lrp4
GOBP_ACIDIC_AMINO_ACID_TRANSPORT	12	-0.471	-1.295	0.16	0.455	0.388	211	tags=42%, list=25%, signal=32%	Ntrk2/Slc1a3/Slc25a18/Slc1a6/Itgb1
HP_OPTIC_ATROPHY	49	-0.317	-1.224	0.16	0.455	0.388	113	tags=18%, list=14%, signal=17%	Prkar1a/Sema4a/Pnpla6/Bcap31/Wfs1/Vps11/Vcan/Ppt1/Lrp4
GOBP_MUSCLE_CONTRACTION	18	-0.408	-1.26	0.163	0.456	0.389	129	tags=28%, list=16%, signal=24%	Jup/Aldoa/Gnao1/Cacna2d1/Asph
GOMF_UBIQUITIN_LIKE_PROTEIN_LIGASE_BINDING	27	-0.375	-1.258	0.161	0.456	0.389	64	tags=22%, list=8%, signal=21%	Prkar1a/Wfs1/Erlin1/Atp6v0c/Clu/Erlin2
GOCC_COATED_VESICLE	35	-0.35	-1.252	0.162	0.456	0.389	143	tags=26%, list=17%, signal=22%	Rab35/Tmed10/Lman2l/Vamp2/M6pr/Bcap31/Tmed4/Tmed9/Vps11
GOBP_REGULATION_OF_RESPONSE_TO_EXTERNAL_STIMULUS	46	-0.323	-1.239	0.161	0.456	0.389	117	tags=24%, list=14%, signal=22%	Vamp2/Rac1/Sema4a/Rac2/Cd47/Il6st/Cdh13/F3/Zmpste24/Lrp8/Tnr
HP_ABNORMALITY_OF_THE_NAIL	28	-0.362	-1.229	0.163	0.456	0.389	161	tags=32%, list=19%, signal=27%	Atp6v1b2/Poglut1/Pofut1/Jup/Prkar1a/Gnao1/Zmpste24/Acan/Lrp4
GOBP_REGULATION_OF_AMYLOID_PRECURSOR_PROTEIN_CATABOLIC_PROCESS	10	-0.494	-1.294	0.164	0.458	0.39	211	tags=50%, list=25%, signal=38%	Ntrk2/Flot2/Tmed10/Clu/Prnp
GOCC_SECRETORY_VESICLE	107	-0.266	-1.181	0.165	0.459	0.391	155	tags=27%, list=19%, signal=25%	Asah1/Ctnna1/Cst3/Atp6v1d/Itgav/Atp6v1e2/Rab35/Cpe/Stx1b/Atp6v1b1/Jup/Tmed10/Vamp2/Prdx4/Psmb7/Aldoa/Rac1/Mlec/Pcyox1l/Cd47/Ctsd/Wfs1/Atp6v0d1/Tmed9/Atp6v0a1/Atp6v0c/Clu/Ppt1/Ckap4
GOBP_RESPONSE_TO_XENOBIOTIC_STIMULUS	21	-0.393	-1.255	0.166	0.462	0.394	16	tags=38%, list=2%, signal=38%	Tfrc/Atp1a1/Sst/Ctnnb1/Rpn2/Slc1a3/Lrp8/Prnp
HP_FINGER_SYNDACTYLY	11	-0.483	-1.289	0.167	0.463	0.395	149	tags=36%, list=18%, signal=30%	Lemd3/Jup/Pnpla6/Lrp4
GOBP_RESPONSE_TO_NUTRIENT	10	-0.49	-1.281	0.168	0.464	0.396	6	tags=30%, list=1%, signal=30%	Tfrc/Sst/Vcam1
GOMF_METALLOPEPTIDASE_ACTIVITY	10	-0.489	-1.28	0.168	0.464	0.396	138	tags=30%, list=17%, signal=25%	Cpe/Ncln/Zmpste24
GOBP_TRANSITION_METAL_ION_HOMEOSTASIS	10	-0.485	-1.268	0.17	0.469	0.4	47	tags=40%, list=6%, signal=38%	Heph/Slc39a12/Atp6v0d1/Prnp
GOBP_STEROID_BIOSYNTHETIC_PROCESS	10	-0.484	-1.265	0.172	0.469	0.4	58	tags=30%, list=7%, signal=28%	Asah1/Erlin1/Erlin2
GOMF_CHAPERONE_BINDING	17	-0.416	-1.259	0.172	0.469	0.4	115	tags=35%, list=14%, signal=31%	Alb/Dnajc10/Dnajc3/Erp29/Clu/Prnp
GOBP_POSITIVE_REGULATION_OF_NERVOUS_SYSTEM_DEVELOPMENT	27	-0.37	-1.242	0.172	0.469	0.4	145	tags=44%, list=17%, signal=38%	Ntrk2/Clstn1/Plxna1/Grid2/Plxnb1/Nlgn3/Sema4a/Nrxn1/Plxnb2/Ptprz1/Il6st/Lrp8
GOBP_REGULATION_OF_CELL_SIZE	20	-0.392	-1.235	0.171	0.469	0.4	110	tags=30%, list=13%, signal=27%	Rac1/Sema4a/Gnb3/Olfm1/Tnr/Nrcam
GOBP_AMYLOID_PRECURSOR_PROTEIN_CATABOLIC_PROCESS	11	-0.479	-1.278	0.173	0.47	0.401	27	tags=45%, list=3%, signal=45%	Ntrk2/Flot2/Tmed10/Clu/Prnp
HP_ABNORMALITY_OF_FINGER	60	-0.295	-1.198	0.175	0.472	0.402	169	tags=32%, list=20%, signal=27%	Gnas/Rpl35a/Asah1/Atp6v1b2/Emc1/Lemd3/Jup/Prkar1a/Rac1/Pnpla6/Lifr/Gnao1/Ntng2/Wfs1/Gnb2/Cntn1/Zmpste24/Acan/Lrp4
HP_PARESTHESIA	11	-0.474	-1.264	0.18	0.481	0.41	169	tags=45%, list=20%, signal=37%	Gnas/Stx16/Sema4a/Lifr/Prnp
GOBP_REGULATION_OF_PROTEIN_STABILITY	37	-0.341	-1.231	0.179	0.481	0.41	64	tags=19%, list=8%, signal=18%	Wfs1/Ncln/Asph/Vps11/Clu/Plpp3/Prnp
HP_ABNORMALITY_OF_BONE_MINERAL_DENSITY	30	-0.353	-1.205	0.18	0.481	0.41	169	tags=30%, list=20%, signal=25%	Gnas/Stx16/Asah1/Lemd3/Prkar1a/Lifr/Atp6v0a4/Zmpste24/Lrp4
HP_REDUCED_CONSCIOUSNESS_CONFUSION	17	-0.41	-1.242	0.18	0.482	0.411	14	tags=29%, list=2%, signal=30%	Plp1/Gnas/Rpl35a/Prnp/Lrp4
GOCC_CLATHRIN_COATED_ENDOCYTIC_VESICLE_MEMBRANE	11	-0.473	-1.26	0.182	0.484	0.413	444	tags=100%, list=53%, signal=47%	Ap2s1/Ap2m1/Ap2b1/Ap2a2/Cltc/Apoe/Tfrc/Rab35/Vamp2/M6pr
GOBP_PROCESS_UTILIZING_AUTOPHAGIC_MECHANISM	43	-0.325	-1.217	0.182	0.484	0.413	167	tags=33%, list=20%, signal=27%	Emc6/Atp6v1b2/Atp6v1d/Atp6v1e2/Atp6v1e1/Atp6v1b1/Atp6v1g2/Atp6v1c1/Atp6v0d1/Atp6v0a1/Vps11/Atp6v0c/Clu/Zmpste24
HP_ABNORMALITY_OF_THE_OUTER_EAR	71	-0.286	-1.193	0.182	0.484	0.413	138	tags=31%, list=17%, signal=28%	Rpl35a/Atp6v1b2/Emc1/Cpe/Atp6v1e1/Jup/Ccdc47/Cdh2/Lgi4/Rac1/Cntnap1/Pnpla6/Lifr/Ntng2/Mesd/Gnb1/Ctsd/Wfs1/Zmpste24/Erlin2/Acan/Lrp4
HP_ESODEVIATION	10	-0.481	-1.257	0.183	0.485	0.413	198	tags=50%, list=24%, signal=39%	Grid2/Slc1a3/Emc1/Lgi4/Ntng2
GOBP_NEGATIVE_REGULATION_OF_CELL_ADHESION	19	-0.398	-1.239	0.183	0.485	0.413	145	tags=32%, list=17%, signal=27%	Plxnb1/Prkar1a/Plxnb2/Cdh13/Prnp/Tnr
GOCC_GOLGI_MEMBRANE	38	-0.335	-1.218	0.184	0.486	0.415	124	tags=24%, list=15%, signal=21%	Tmed10/Lman2l/Lmtk3/Bcap31/Cspg5/Tmed9/Ncam1/Glg1/Plpp3
HP_ABNORMAL_GLUCOSE_HOMEOSTASIS	31	-0.349	-1.205	0.184	0.486	0.415	185	tags=35%, list=22%, signal=29%	Dnajc3/Gnas/Lemd3/Cpe/Prkar1a/Rac1/Sema4a/Pnpla6/Wfs1/Sgpl1/Zmpste24
GOBP_MEMORY	12	-0.452	-1.243	0.185	0.488	0.416	14	tags=17%, list=2%, signal=17%	Scn2a/Prnp
GOBP_FILOPODIUM_ASSEMBLY	11	-0.47	-1.253	0.186	0.488	0.416	69	tags=55%, list=8%, signal=51%	Gpm6a/Rhoq/Daam2/Ttyh1/Palm/Gap43
HP_MENTAL_DETERIORATION	42	-0.324	-1.206	0.186	0.488	0.416	211	tags=36%, list=25%, signal=28%	Ntrk2/Atp6v1a/Plp1/Slc1a3/Gnas/Asah1/Cst3/Atp6v1e1/Prkar1a/Pnpla6/Ctsd/Wfs1/Ppt1/Sgpl1/Prnp
GOBP_RESPONSE_TO_WOUNDING	40	-0.326	-1.202	0.187	0.488	0.416	81	tags=22%, list=10%, signal=21%	Rac1/Cspg5/Itgb1/Il6st/Lamb2/F3/Plpp3/Gap43/Tnr
GOCC_CLATHRIN_COATED_VESICLE	25	-0.369	-1.226	0.188	0.489	0.417	143	tags=28%, list=17%, signal=24%	Rab35/Tmed10/Vamp2/M6pr/Bcap31/Tmed9/Vps11
GOBP_REGULATION_OF_CELLULAR_RESPONSE_TO_STRESS	38	-0.333	-1.211	0.188	0.491	0.418	127	tags=24%, list=15%, signal=21%	Efhd1/Erp29/Bcap31/Thy1/Wfs1/Txndc12/Clu/Zmpste24/Tnr
HP_APLASIA_HYPOPLASIA_AFFECTING_BONES_OF_THE_AXIAL_SKELETON	43	-0.322	-1.209	0.19	0.493	0.42	164	tags=30%, list=20%, signal=26%	Rpl35a/Atp6v1b2/Emc1/Lemd3/Cpe/Lgi4/Prkar1a/Cntnap1/Lifr/Ntng2/Gnb2/Zmpste24/Lrp4
GOCC_PRESYNAPSE	79	-0.279	-1.187	0.192	0.496	0.423	143	tags=22%, list=17%, signal=20%	Rab35/Nlgn3/Stx1b/Atp6v1b1/Cdh2/Vamp2/Nrxn1/Cntnap1/Igsf21/Ntng2/Wfs1/Atp6v0d1/Tmed9/Nrxn2/Cntn1/Ppt1/Prnp
HP_PROGRESSIVE_VISUAL_LOSS	10	-0.478	-1.251	0.195	0.501	0.427	109	tags=40%, list=13%, signal=35%	Ctnnb1/Sema4a/Pnpla6/Ppt1
HP_TOOTH_MALPOSITION	28	-0.357	-1.213	0.196	0.501	0.427	169	tags=36%, list=20%, signal=29%	Gnas/Atp6v1b2/Atp6v1e1/Ccdc47/Lgi4/Prkar1a/Gnb2/Il6st/Asph/Zmpste24
HP_ABNORMAL_CRANIAL_NERVE_MORPHOLOGY	24	-0.373	-1.225	0.197	0.502	0.428	113	tags=21%, list=14%, signal=19%	Prkar1a/Cntnap1/Lamb2/Prnp/Lrp4
GOBP_RESPONSE_TO_TOPOLOGICALLY_INCORRECT_PROTEIN	18	-0.398	-1.228	0.199	0.507	0.433	239	tags=44%, list=29%, signal=32%	Ero1a/Manf/Hspa4l/Hspa4/Uggt1/Dnajc3/Wfs1/Clu
GOBP_ENZYME_LINKED_RECEPTOR_PROTEIN_SIGNALING_PATHWAY	49	-0.307	-1.187	0.2	0.509	0.434	110	tags=24%, list=13%, signal=23%	Rac1/Itgb5/Lifr/Itgb1/Gpc1/Gfra2/Il6st/Cdh13/F3/Sgpl1/Glg1/Nomo1
HP_ABNORMAL_UPPER_LIMB_BONE_MORPHOLOGY	21	-0.382	-1.219	0.201	0.51	0.435	113	tags=33%, list=14%, signal=30%	Gnas/Stx16/Prkar1a/Ntng2/Zmpste24/Acan/Lrp4
GOCC_TRANSPORT_VESICLE	43	-0.317	-1.19	0.202	0.51	0.435	143	tags=28%, list=17%, signal=24%	Rab35/Cpe/Stx1b/Atp6v1b1/Tmed10/Vamp2/Erp29/M6pr/Wfs1/Atp6v0d1/Tmed9/Ppt1
GOBP_CELLULAR_RESPONSE_TO_STRESS	94	-0.266	-1.161	0.201	0.51	0.435	128	tags=18%, list=15%, signal=17%	Ccdc47/Efhd1/Prdx4/Erp29/Bcap31/Cspg5/Thy1/Wfs1/Omg/Erlin1/Txndc12/Lamb2/Clu/Zmpste24/Gap43/Tnr/Erlin2
GOMF_PEPTIDE_BINDING	27	-0.357	-1.199	0.203	0.513	0.438	68	tags=37%, list=8%, signal=35%	Cltb/Ppia/Clta/Clstn1/Lrp1/Cst3/Lrpap1/Clu/Lrp8/Prnp
GOBP_MACROAUTOPHAGY	29	-0.349	-1.203	0.204	0.513	0.438	167	tags=38%, list=20%, signal=31%	Emc6/Atp6v1b2/Atp6v1d/Atp6v1e2/Atp6v1e1/Atp6v1b1/Atp6v1g2/Atp6v1c1/Atp6v0d1/Atp6v0a1/Atp6v0c
GOBP_POSITIVE_REGULATION_OF_TRANSPORT	82	-0.269	-1.153	0.204	0.513	0.438	140	tags=22%, list=17%, signal=20%	Nlgn3/Stx1b/Jup/Tmed10/Cdh2/Vamp2/Rac2/Cd47/Bcap31/Thy1/Itgb1/Cacna2d1/Wfs1/Cntn1/Vps11/Clu/Ppt1/Prnp
GOCC_EXOCYTIC_VESICLE	27	-0.356	-1.196	0.205	0.516	0.44	143	tags=30%, list=17%, signal=25%	Rab35/Stx1b/Atp6v1b1/Vamp2/Wfs1/Atp6v0d1/Tmed9/Ppt1
HP_ABNORMALITY_OF_SKIN_ADNEXA_PHYSIOLOGY	11	-0.46	-1.225	0.208	0.518	0.442	129	tags=36%, list=16%, signal=31%	Slc1a3/Jup/Lifr/Prnp
HP_ABNORMALITY_OF_THE_TONGUE	24	-0.369	-1.211	0.207	0.518	0.442	162	tags=33%, list=20%, signal=28%	Asah1/Atp6v1b2/Ccdc47/Nrxn1/Lifr/Il6st/Zmpste24/Erlin2
HP_ABNORMALITY_OF_MOUTH_SHAPE	26	-0.358	-1.198	0.208	0.518	0.442	161	tags=35%, list=19%, signal=29%	Slc1a3/Atp6v1b2/Lemd3/Ccdc47/Prkar1a/Rac1/Lifr/Ntng2/Lamb2
GOBP_REGULATION_OF_RESPONSE_TO_WOUNDING	17	-0.399	-1.209	0.209	0.519	0.442	70	tags=24%, list=8%, signal=22%	Itgb1/F3/Plpp3/Tnr
GOBP_POSITIVE_REGULATION_OF_LOCOMOTION	40	-0.319	-1.172	0.21	0.52	0.444	110	tags=25%, list=13%, signal=23%	Rac1/Sema4a/Rac2/Cd47/Thy1/Itgb1/Rhoj/Cdh13/F3/Plpp3
GOMF_MOLECULAR_CARRIER_ACTIVITY	11	-0.459	-1.225	0.21	0.52	0.444	167	tags=64%, list=20%, signal=52%	Emc10/Emc2/Emc6/Emc1/Emc7/Emc8/Clu
HP_ABNORMAL_RENAL_MORPHOLOGY	55	-0.29	-1.157	0.213	0.525	0.448	169	tags=29%, list=20%, signal=25%	Gnas/Sec63/Rpl35a/Atp6v1b2/Lemd3/Atp6v1b1/Prkar1a/Ganab/Prkcsh/Gnao1/Gnb1/Wfs1/Atp6v0a4/Lamb2/Sgpl1/Lrp4
GOBP_HINDBRAIN_DEVELOPMENT	11	-0.456	-1.217	0.214	0.527	0.45	198	tags=55%, list=24%, signal=42%	Ctnnb1/Grid2/Cend1/Ckb/Itgb1/Cntn1
GOBP_SYNAPTIC_TRANSMISSION_GABAERGIC	12	-0.441	-1.213	0.215	0.527	0.45	470	tags=100%, list=57%, signal=44%	Nf1/Gabrg2/Gabra5/Cnr1/Gabra1/Nlgn2/Slc6a1/Gabra2/Nlgn1/Gabrb2/Gabra4
GOBP_REGULATION_OF_CANONICAL_WNT_SIGNALING_PATHWAY	17	-0.395	-1.195	0.215	0.527	0.45	4	tags=24%, list=0%, signal=24%	Jup/Cdh2/Gpc5/Lrp4
GOBP_CHEMICAL_HOMEOSTASIS	77	-0.274	-1.157	0.214	0.527	0.45	83	tags=17%, list=10%, signal=17%	Heph/Atp6v1b1/Ccdc47/Bcap31/Thy1/Cacna2d1/Wfs1/Slc39a12/Atp6v0a4/Atp6v0d1/Atp6v0a1/Ppt1/Prnp
GOBP_MONONUCLEAR_CELL_DIFFERENTIATION	14	-0.425	-1.213	0.215	0.528	0.45	109	tags=36%, list=13%, signal=32%	Itgb8/Sema4a/Clptm1/Itgb1/Vcam1
GOBP_REGULATION_OF_CELL_JUNCTION_ASSEMBLY	27	-0.354	-1.189	0.216	0.528	0.45	144	tags=44%, list=17%, signal=38%	Rap1b/Ntrk2/Clstn1/Grid2/Mdga1/Nlgn3/Rac1/Sema4a/Nrxn1/Ntng2/Thy1/Negr1
GOBP_REGULATION_OF_TRANSPORT	133	-0.243	-1.119	0.219	0.533	0.454	140	tags=20%, list=17%, signal=19%	Nlgn3/Stx1b/Jup/Tmed10/Cdh2/Vamp2/Erp29/Rac1/Rac2/Cd47/Bcap31/Cspg5/Cacna2d3/Thy1/Itgb1/Lrpap1/Cacna2d1/Wfs1/Cacna2d2/Cdh13/Cntn1/Vps11/Clu/Ppt1/Zmpste24/Prnp
HP_ABNORMALITY_OF_THE_THYROID_GLAND	27	-0.352	-1.183	0.22	0.535	0.456	169	tags=33%, list=20%, signal=27%	Gnas/Atp6v1b2/Cpe/Prkar1a/Sema4a/Lifr/Wfs1/Sgpl1/Lrp4
GOBP_REGULATION_OF_NEUROTRANSMITTER_TRANSPORT	15	-0.416	-1.218	0.221	0.536	0.457	135	tags=33%, list=16%, signal=28%	Nlgn1/Rap1b/Stx1b/Cspg5/Itgb1
GOBP_POSITIVE_REGULATION_OF_EPITHELIAL_CELL_MIGRATION	12	-0.438	-1.204	0.223	0.537	0.458	110	tags=25%, list=13%, signal=22%	Rac1/Rhoj/Plpp3
HP_ABNORMAL_FINGER_PHALANX_MORPHOLOGY	39	-0.318	-1.162	0.223	0.537	0.458	169	tags=33%, list=20%, signal=28%	Gnas/Rpl35a/Atp6v1b2/Lemd3/Prkar1a/Pnpla6/Lifr/Ntng2/Wfs1/Gnb2/Zmpste24/Acan/Lrp4
GOBP_GLIAL_CELL_DEVELOPMENT	15	-0.414	-1.212	0.225	0.538	0.459	118	tags=60%, list=14%, signal=52%	Ntrk2/Plp1/Lrp1/Lgi4/Cntnap1/Cspg5/Lamb2/Cntn1/Clu
GOBP_INORGANIC_ANION_TRANSMEMBRANE_TRANSPORT	15	-0.414	-1.212	0.225	0.538	0.459	14	tags=100%, list=2%, signal=100%	Xpr1/Slc12a6/Gabrg2/Gabra5/Grm5/Gabra1/Slc6a1/Slc25a11/Slc25a3/Gabra2/Gabrb2/Gabra4/Slc1a3/Prnp
HP_DYSMETRIA	11	-0.45	-1.199	0.225	0.538	0.459	50	tags=36%, list=6%, signal=35%	Plp1/Grid2/Cacna2d2/Prnp
HP_ABNORMALITY_OF_THE_URETER	11	-0.449	-1.198	0.225	0.538	0.459	85	tags=27%, list=10%, signal=25%	Gnao1/Wfs1/Zmpste24
GOBP_VACUOLE_ORGANIZATION	10	-0.469	-1.227	0.226	0.538	0.459	30	tags=30%, list=4%, signal=29%	Emc6/Vps11/Ppt1
GOBP_NEGATIVE_REGULATION_OF_CELL_DEVELOPMENT	13	-0.433	-1.208	0.228	0.54	0.46	109	tags=46%, list=13%, signal=41%	Daam2/Ctnna1/Sema4a/Thy1/Tnr/Lrp4
GOBP_ENDOPLASMIC_RETICULUM_TO_GOLGI_VESICLE_MEDIATED_TRANSPORT	20	-0.376	-1.182	0.227	0.54	0.46	124	tags=30%, list=15%, signal=26%	Tmed10/Lman2l/Bcap29/Bcap31/Tmed4/Tmed9
GOBP_TISSUE_DEVELOPMENT	78	-0.272	-1.149	0.23	0.542	0.462	120	tags=26%, list=14%, signal=24%	Itgav/Poglut1/Pofut1/Cdh2/Prkar1a/Rac1/Sema4a/Itgb5/Cntnap1/Ntng2/Mesd/Itgb1/Plxnb2/Gpc1/Olfm1/Il6st/Lamb2/Zmpste24/Glg1/Lrp4
GOBP_POSITIVE_REGULATION_OF_MULTICELLULAR_ORGANISMAL_PROCESS	80	-0.268	-1.14	0.236	0.553	0.471	145	tags=21%, list=17%, signal=19%	Plxnb1/Nlgn3/Jup/Tmed10/Sema4a/Nrxn1/Itgb1/Lrpap1/Plxnb2/Olfm1/Slc39a12/Ptprz1/Il6st/Clu/F3/Lrp8/Tnr
HP_EXTERNAL_GENITAL_HYPOPLASIA	22	-0.366	-1.176	0.237	0.554	0.473	138	tags=32%, list=17%, signal=27%	Cpe/Cdh2/Sema4a/Pnpla6/Gnao1/Sgpl1/Zmpste24
HP_HYPOGONADISM	20	-0.373	-1.174	0.238	0.554	0.473	138	tags=40%, list=17%, signal=34%	Gnas/Cpe/Prkar1a/Sema4a/Pnpla6/Wfs1/Sgpl1/Zmpste24
GOBP_TISSUE_MIGRATION	26	-0.349	-1.166	0.237	0.554	0.473	129	tags=27%, list=16%, signal=23%	Jup/Rac1/Sema4a/Itgb1/Rhoj/Cdh13/Plpp3
HP_ABNORMALITY_OF_THE_PINNA	52	-0.292	-1.151	0.238	0.554	0.473	164	tags=33%, list=20%, signal=28%	Rpl35a/Atp6v1b2/Emc1/Cpe/Jup/Ccdc47/Cdh2/Lgi4/Rac1/Pnpla6/Ntng2/Mesd/Gnb1/Wfs1/Zmpste24/Erlin2/Lrp4
HP_SHORT_DIGIT	42	-0.307	-1.141	0.237	0.554	0.473	169	tags=33%, list=20%, signal=28%	Gnas/Stx16/Rpl35a/Asah1/Atp6v1b2/Prkar1a/Rac1/Pnpla6/Gnao1/Ntng2/Gnb2/Zmpste24/Acan/Lrp4
GOBP_REGULATION_OF_TRANSMEMBRANE_TRANSPORT	40	-0.31	-1.139	0.24	0.56	0.478	77	tags=22%, list=9%, signal=21%	Nlgn3/Vamp2/Cacna2d3/Thy1/Itgb1/Cacna2d1/Cacna2d2/Zmpste24/Prnp
GOBP_CAMERA_TYPE_EYE_DEVELOPMENT	17	-0.388	-1.174	0.241	0.561	0.478	74	tags=24%, list=9%, signal=22%	Gnb1/Thy1/Rhoj/Lamb2
HP_FOCAL_IMPAIRED_AWARENESS_SEIZURE	18	-0.384	-1.184	0.245	0.566	0.483	161	tags=33%, list=19%, signal=27%	Atp6v1b2/Stx1b/Cdh2/Gnb1/Gnb2/Vps11
HP_APLASIA_HYPOPLASIA_INVOLVING_THE_SKELETON	69	-0.272	-1.133	0.245	0.566	0.483	169	tags=29%, list=20%, signal=25%	Gnas/Stx16/Rpl35a/Asah1/Atp6v1b2/Emc1/Lemd3/Cpe/Ccdc47/Lgi4/Prkar1a/Rac1/Cntnap1/Lifr/Gnao1/Ntng2/Gnb2/Zmpste24/Acan/Lrp4
GOBP_CELLULAR_PROTEIN_CATABOLIC_PROCESS	57	-0.283	-1.132	0.245	0.566	0.483	142	tags=28%, list=17%, signal=25%	Uggt1/Dnajc3/Lrp1/Canx/Skp1/Ccdc47/Psmb7/Pcyox1l/Bcap31/Wfs1/Erlin1/Vps11/Clu/Ppt1/Zmpste24/Erlin2
GOBP_POSITIVE_REGULATION_OF_SIGNALING	99	-0.251	-1.105	0.245	0.566	0.483	155	tags=22%, list=19%, signal=21%	Ctnna1/Itgav/Poglut1/Plxnb1/Nlgn3/Stx1b/Jup/Cdh2/Vamp2/Erp29/Rac1/Nrxn1/Bcap31/Itgb1/Tmed4/Il6st/Cdh13/Atp6v0c/F3/Prnp/Tnr/Gpc5
GOBP_MUSCLE_SYSTEM_PROCESS	21	-0.369	-1.178	0.247	0.567	0.484	129	tags=29%, list=16%, signal=25%	Jup/Aldoa/Gnao1/Cacna2d1/Il6st/Asph
GOBP_REGULATION_OF_INTRINSIC_APOPTOTIC_SIGNALING_PATHWAY	16	-0.39	-1.166	0.246	0.567	0.484	115	tags=31%, list=14%, signal=27%	Erp29/Bcap31/Wfs1/Txndc12/Clu
HP_REDUCED_VISUAL_ACUITY	29	-0.337	-1.161	0.248	0.569	0.485	110	tags=24%, list=13%, signal=22%	Rac1/Sema4a/Gnb3/Lrpap1/Lamb2/Vps11/Ppt1
GOBP_POSITIVE_REGULATION_OF_CELL_DIFFERENTIATION	42	-0.304	-1.13	0.249	0.569	0.485	81	tags=21%, list=10%, signal=20%	Rac1/Cspg5/Plxnb2/Gpc1/Olfm1/Ptprz1/Il6st/Lrp8/Nrcam
GOBP_NEUROTRANSMITTER_UPTAKE	11	-0.441	-1.177	0.249	0.569	0.485	88	tags=27%, list=11%, signal=25%	Slc1a3/Slc1a6/Itgb1
HP_HETEROTROPIA	14	-0.412	-1.176	0.25	0.571	0.487	198	tags=43%, list=24%, signal=33%	Grid2/Slc1a3/Emc1/Lgi4/Ntng2/Gnb2
HP_SPARSE_EYEBROW	11	-0.44	-1.172	0.251	0.571	0.487	206	tags=55%, list=25%, signal=42%	Pura/Pigk/Lrp1/Jup/Mesd/Zmpste24
GOBP_MITOCHONDRIAL_TRANSPORT	11	-0.439	-1.171	0.251	0.571	0.487	98	tags=36%, list=12%, signal=33%	Hspa4/Rac2/Bcap31/Vps11
GOBP_HEMOSTASIS	11	-0.439	-1.17	0.251	0.571	0.487	40	tags=45%, list=5%, signal=44%	Lman1/Ppia/Gnas/Il6st/F3
HP_GAIT_DISTURBANCE	88	-0.256	-1.113	0.252	0.572	0.488	117	tags=17%, list=14%, signal=16%	Vamp2/Sema4a/Nrxn1/Pnpla6/Ntng2/Gnb4/Gnb1/Erlin1/Cacna2d2/Lamb2/Zmpste24/Prnp/Erlin2/Acan/Lrp4
GOCC_NEURON_TO_NEURON_SYNAPSE	58	-0.28	-1.13	0.253	0.573	0.489	48	tags=10%, list=6%, signal=10%	Palm/Gap43/Lrp8/Prnp/Nrcam/Lrp4
HP_ABNORMALITY_OF_THE_FONTANELLES_OR_CRANIAL_SUTURES	22	-0.363	-1.164	0.254	0.575	0.49	161	tags=32%, list=19%, signal=26%	Atp6v1b2/Lemd3/Atp6v1e1/Mesd/Ctsd/Il6st/Zmpste24
GOBP_POSITIVE_REGULATION_OF_CYTOKINE_PRODUCTION	17	-0.381	-1.154	0.255	0.576	0.491	40	tags=24%, list=5%, signal=23%	Tmed10/Il6st/Clu/F3
GOBP_PROTEIN_EXIT_FROM_ENDOPLASMIC_RETICULUM	10	-0.457	-1.194	0.257	0.579	0.494	83	tags=40%, list=10%, signal=36%	Vcp/Lman1/Bcap31/Tmed9
HP_RESPIRATORY_FAILURE	13	-0.42	-1.172	0.257	0.579	0.494	162	tags=38%, list=20%, signal=31%	Plp1/Asah1/Jup/Ctsd/Lrp4
HP_APLASIA_HYPOPLASIA_OF_THE_EYEBROW	15	-0.4	-1.171	0.258	0.579	0.494	206	tags=47%, list=25%, signal=36%	Pura/Pigk/Slc1a3/Lrp1/Jup/Mesd/Zmpste24
HP_ABNORMAL_SCAPULA_MORPHOLOGY	10	-0.454	-1.188	0.259	0.581	0.496	164	tags=50%, list=20%, signal=41%	Rpl35a/Poglut1/Cdh2/Lgi4/Lamb2
HP_ABNORMAL_ODONTOID_TISSUE_MORPHOLOGY	13	-0.418	-1.166	0.26	0.581	0.496	169	tags=46%, list=20%, signal=37%	Mia3/P4hb/Gnas/Stx16/Lifr/Lrp4
GOBP_GLUTAMATE_RECEPTOR_SIGNALING_PATHWAY	10	-0.453	-1.186	0.261	0.582	0.497	14	tags=90%, list=2%, signal=90%	Gria2/Gria1/Grm5/Grm2/Kcnb1/Grm3/Plp1/Grid2/Prnp
GOBP_NEGATIVE_REGULATION_OF_SECRETION	10	-0.451	-1.18	0.263	0.585	0.499	461	tags=100%, list=56%, signal=45%	Stk39/Nf1/Cnr1/Gnai2/Kcnb1/Gabbr1/Apoe/Rap1b/Erp29
HP_ABNORMAL_HEART_VALVE_MORPHOLOGY	18	-0.375	-1.158	0.264	0.585	0.499	134	tags=28%, list=16%, signal=24%	Atp6v1e1/Prkar1a/Rac1/Ganab/Zmpste24
GOBP_POSITIVE_REGULATION_OF_RESPONSE_TO_EXTERNAL_STIMULUS	18	-0.375	-1.157	0.264	0.585	0.499	110	tags=33%, list=13%, signal=30%	Rac1/Rac2/Cd47/Il6st/Cdh13/F3
GOBP_POSITIVE_REGULATION_OF_NEUROGENESIS	19	-0.373	-1.161	0.265	0.585	0.499	65	tags=21%, list=8%, signal=20%	Plxnb2/Ptprz1/Il6st/Lrp8
GOBP_POSITIVE_REGULATION_OF_PROTEIN_KINASE_ACTIVITY	18	-0.372	-1.149	0.266	0.585	0.499	27	tags=22%, list=3%, signal=22%	Erp29/Clu/Lrp8/Prnp
HP_BABINSKI_SIGN	24	-0.349	-1.145	0.266	0.585	0.499	96	tags=21%, list=12%, signal=19%	Cntnap1/Pnpla6/Erlin1/Prnp/Erlin2
GOBP_REGULATION_OF_IMMUNE_RESPONSE	32	-0.321	-1.121	0.265	0.585	0.499	98	tags=22%, list=12%, signal=20%	Rac2/Cd47/Thy1/Il6st/Clu/Lrp8/Prnp
GOBP_PROTEASOMAL_PROTEIN_CATABOLIC_PROCESS	40	-0.304	-1.12	0.265	0.585	0.499	158	tags=35%, list=19%, signal=30%	Ctnnb1/Dnajc10/Smarcc1/Psma1/Uggt1/Canx/Skp1/Ccdc47/Psmb7/Bcap31/Wfs1/Erlin1/Clu/Erlin2
GOBP_REGULATION_OF_CELL_DEATH	89	-0.258	-1.117	0.265	0.585	0.499	83	tags=15%, list=10%, signal=15%	Bcap31/Ctsd/Itgb1/Lrpap1/Wfs1/Txndc12/Olfm1/Ptprz1/Il6st/Clu/Ppt1/Lrp8/Prnp
HP_APLASIA_HYPOPLASIA_OF_FINGERS	33	-0.323	-1.14	0.268	0.588	0.502	169	tags=30%, list=20%, signal=25%	Gnas/Rpl35a/Asah1/Atp6v1b2/Rac1/Gnao1/Gnb2/Zmpste24/Acan/Lrp4
GOCC_SECRETORY_GRANULE	85	-0.256	-1.103	0.269	0.59	0.503	162	tags=27%, list=20%, signal=24%	Asah1/Ctnna1/Cst3/Atp6v1d/Itgav/Atp6v1e2/Cpe/Jup/Tmed10/Vamp2/Prdx4/Psmb7/Aldoa/Rac1/Mlec/Pcyox1l/Cd47/Ctsd/Wfs1/Atp6v0a1/Atp6v0c/Clu/Ckap4
HP_APLASIA_HYPOPLASIA_INVOLVING_BONES_OF_THE_UPPER_LIMBS	38	-0.31	-1.129	0.272	0.595	0.507	169	tags=32%, list=20%, signal=26%	Gnas/Stx16/Rpl35a/Asah1/Atp6v1b2/Prkar1a/Rac1/Gnao1/Gnb2/Zmpste24/Acan/Lrp4
GOBP_MODIFICATION_DEPENDENT_MACROMOLECULE_CATABOLIC_PROCESS	41	-0.303	-1.117	0.272	0.595	0.507	92	tags=24%, list=11%, signal=23%	Canx/Skp1/Ccdc47/Pcyox1l/Bcap31/Wfs1/Erlin1/Clu/Zmpste24/Erlin2
GOBP_AMEBOIDAL_TYPE_CELL_MIGRATION	37	-0.309	-1.116	0.272	0.595	0.507	129	tags=24%, list=16%, signal=22%	Jup/Cdh2/Rac1/Sema4a/Itgb1/Rhoj/Cdh13/Sgpl1/Plpp3
HP_RENAL_HYPOPLASIA_APLASIA	12	-0.421	-1.157	0.274	0.596	0.508	164	tags=33%, list=20%, signal=27%	Rpl35a/Lemd3/Prkar1a/Lrp4
GOBP_PROTEASOME_MEDIATED_UBIQUITIN_DEPENDENT_PROTEIN_CATABOLIC_PROCESS	33	-0.318	-1.121	0.274	0.596	0.508	158	tags=24%, list=19%, signal=20%	Canx/Skp1/Ccdc47/Bcap31/Wfs1/Erlin1/Clu/Erlin2
GOBP_POSITIVE_REGULATION_OF_PHOSPHORUS_METABOLIC_PROCESS	42	-0.3	-1.116	0.274	0.596	0.508	40	tags=14%, list=5%, signal=14%	Il6st/Cntn1/Clu/Lrp8/Prnp/Lrp4
GOMF_METAL_ION_TRANSMEMBRANE_TRANSPORTER_ACTIVITY	39	-0.305	-1.117	0.275	0.597	0.509	88	tags=15%, list=11%, signal=14%	Slc1a6/Cacna2d3/Ttyh1/Cacna2d1/Cacna2d2/Slc39a12
HP_VESTIBULAR_DYSFUNCTION	10	-0.446	-1.167	0.278	0.601	0.512	241	tags=60%, list=29%, signal=43%	Scn2a/Ctnnb1/Myo6/Slc1a3/Jup/Prkar1a
HP_ABNORMALITY_OF_CENTRAL_NERVOUS_SYSTEM_ELECTROPHYSIOLOGY	59	-0.273	-1.111	0.278	0.601	0.512	161	tags=24%, list=19%, signal=21%	Atp6v1b2/Emc1/Nlgn3/Stx1b/Ccdc47/Cnpy3/Lman2l/Vamp2/Gnao1/Ntng2/Gnb1/Gnb2/Ppt1/Prnp
HP_ABNORMAL_THUMB_MORPHOLOGY	19	-0.367	-1.142	0.28	0.601	0.512	169	tags=37%, list=20%, signal=30%	Gnas/Rpl35a/Atp6v1b2/Lifr/Ntng2/Acan/Lrp4
GOBP_NEGATIVE_REGULATION_OF_MULTICELLULAR_ORGANISMAL_PROCESS	42	-0.298	-1.109	0.28	0.601	0.512	155	tags=26%, list=19%, signal=22%	Ctnna1/Cst3/Jup/Prdx4/Rac1/Sema4a/Thy1/Lrpap1/Prnp/Tnr/Lrp4
HP_FACIAL_ASYMMETRY	12	-0.418	-1.148	0.282	0.603	0.514	3	tags=33%, list=0%, signal=34%	Pura/Ntrk2/Gnas/Lrp4
HP_CONSTIPATION	19	-0.366	-1.138	0.282	0.603	0.514	109	tags=26%, list=13%, signal=23%	Sema4a/Nrxn1/Wfs1/Vps11/Prnp
GOBP_PROTEIN_CATABOLIC_PROCESS	67	-0.266	-1.099	0.282	0.603	0.514	158	tags=24%, list=19%, signal=21%	Canx/Cst3/Skp1/Ccdc47/Psmb7/Pcyox1l/Bcap31/Ctsd/Wfs1/Gpc1/Erlin1/Vps11/Clu/Ppt1/Zmpste24/Erlin2
GOCC_VESICLE_MEMBRANE	104	-0.247	-1.092	0.283	0.603	0.514	152	tags=21%, list=18%, signal=20%	Atp6v1d/Itgav/Rab35/Cpe/Atp6v1b1/Tmed10/Vamp2/Rac1/Mlec/Rac2/M6pr/Cd47/Cspg5/Ctsd/Itgb1/Wfs1/Atp6v0a4/Atp6v0d1/Atp6v0a1/Vps11/Atp6v0c/Ckap4
GOBP_REGULATED_EXOCYTOSIS	20	-0.358	-1.127	0.285	0.605	0.516	135	tags=25%, list=16%, signal=21%	Stx1b/Tmed10/Vamp2/Rac2/Cspg5
HP_ABNORMAL_PERIPHERAL_NERVOUS_SYSTEM_MORPHOLOGY	42	-0.297	-1.106	0.285	0.605	0.516	113	tags=21%, list=14%, signal=19%	Prkar1a/Cntnap1/Pnpla6/Gnb4/Ctsd/Wfs1/Lamb2/Prnp/Lrp4
GOBP_MUSCLE_CELL_DEVELOPMENT	10	-0.442	-1.155	0.286	0.607	0.517	113	tags=40%, list=14%, signal=35%	Prkar1a/Cntnap1/Itgb1/Zmpste24
GOBP_LYSOSOMAL_TRANSPORT	12	-0.417	-1.146	0.288	0.609	0.519	93	tags=33%, list=11%, signal=30%	Lrp1/M6pr/Vps11/Clu
GOCC_SYNAPTIC_VESICLE_MEMBRANE	15	-0.388	-1.136	0.292	0.613	0.523	143	tags=53%, list=17%, signal=45%	Gabra2/Syt7/Cltb/Clta/Rab35/Atp6v1b1/Vamp2/Wfs1
GOBP_REGULATION_OF_BODY_FLUID_LEVELS	23	-0.346	-1.128	0.292	0.613	0.523	178	tags=30%, list=21%, signal=25%	Aqp4/Gnas/Atp6v1b1/Vamp2/Wfs1/Il6st/F3
HP_LIMB_HYPERTONIA	14	-0.396	-1.129	0.295	0.618	0.527	508	tags=100%, list=61%, signal=39%	Ap3b2/Slc1a2/Hk1/Gabrg2/Gabra5/Cltc/Kcnb1/Gabra2/Gabrb2/Ntrk2/Atp6v1a/Emc1/Gnb1
GOBP_CELLULAR_RESPONSE_TO_LIPID	26	-0.335	-1.12	0.295	0.618	0.527	30	tags=12%, list=4%, signal=11%	Vps11/Clu/Lrp8
GOBP_HEART_MORPHOGENESIS	10	-0.437	-1.144	0.297	0.621	0.529	138	tags=40%, list=17%, signal=34%	Ctnnb1/Cpe/Olfm1/Zmpste24
HP_ABNORMALITY_OF_PELVIC_GIRDLE_BONE_MORPHOLOGY	24	-0.342	-1.123	0.297	0.621	0.529	134	tags=29%, list=16%, signal=25%	Atp6v1e1/Ccdc47/Lifr/Ntng2/Il6st/Zmpste24/Lrp4
GOBP_REGULATION_OF_CELL_DEVELOPMENT	44	-0.293	-1.11	0.298	0.622	0.53	110	tags=23%, list=13%, signal=21%	Rac1/Sema4a/Cspg5/Thy1/Plxnb2/Ptprz1/Il6st/Lrp8/Tnr/Lrp4
GOBP_PROGRAMMED_CELL_DEATH	103	-0.246	-1.082	0.3	0.624	0.532	83	tags=14%, list=10%, signal=14%	Bcap31/Ctsd/Itgb1/Wfs1/Txndc12/Olfm1/Ptprz1/Il6st/Clu/Ppt1/Sgpl1/Zmpste24/Lrp8/Prnp
GOBP_CELLULAR_COMPONENT_ASSEMBLY_INVOLVED_IN_MORPHOGENESIS	10	-0.436	-1.14	0.303	0.628	0.536	113	tags=50%, list=14%, signal=44%	Prkar1a/Cntnap1/Itgb1/Gpc1/Cntn1
HP_ABNORMALITY_OF_THE_BREAST	19	-0.359	-1.119	0.302	0.628	0.536	169	tags=37%, list=20%, signal=30%	Gnas/Cpe/Ccdc47/Cdh2/Prkar1a/Pnpla6/Opcml
HP_ABNORMALITY_OF_LONG_BONE_MORPHOLOGY	38	-0.302	-1.098	0.303	0.628	0.536	169	tags=29%, list=20%, signal=24%	Gnas/Stx16/Atp6v1b2/Lemd3/Prkar1a/Lifr/Gnao1/Ntng2/Zmpste24/Acan/Lrp4
HP_TALIPES_EQUINOVARUS	18	-0.36	-1.111	0.304	0.629	0.536	134	tags=28%, list=16%, signal=24%	Atp6v1e1/Ccdc47/Lgi4/Lifr/Lamb2
HP_DENTAL_MALOCCLUSION	10	-0.434	-1.134	0.305	0.63	0.538	169	tags=40%, list=20%, signal=32%	Gnas/Atp6v1b2/Prkar1a/Asph
GOBP_REGULATION_OF_LIPID_METABOLIC_PROCESS	17	-0.369	-1.116	0.308	0.633	0.54	76	tags=24%, list=9%, signal=22%	Gnb3/Erlin1/Zmpste24/Erlin2
GOBP_REGULATION_OF_PROTEIN_LOCALIZATION	85	-0.251	-1.079	0.307	0.633	0.54	129	tags=19%, list=16%, signal=18%	Jup/Cnpy4/Tmed10/Cdh2/Vamp2/Erp29/Rac2/Bcap31/Mesd/Ctsd/Itgb1/Gpc1/Vps11/Prnp/Gpc5/Lrp4
GOBP_REGULATION_OF_CATION_TRANSMEMBRANE_TRANSPORT	27	-0.328	-1.102	0.308	0.634	0.54	140	tags=22%, list=17%, signal=19%	Nlgn3/Vamp2/Thy1/Itgb1/Cacna2d1/Prnp
GOBP_ENSHEATHMENT_OF_NEURONS	21	-0.348	-1.112	0.313	0.634	0.541	118	tags=29%, list=14%, signal=25%	Lgi4/Cntnap1/Gpc1/Ptprz1/Cntn1/Clu
HP_ABNORMAL_AUTONOMIC_NERVOUS_SYSTEM_PHYSIOLOGY	15	-0.379	-1.111	0.312	0.634	0.541	94	tags=27%, list=11%, signal=24%	Lifr/Wfs1/Vps11/Prnp
GOBP_SODIUM_ION_HOMEOSTASIS	11	-0.416	-1.11	0.312	0.634	0.541	490	tags=91%, list=59%, signal=38%	Atp12a/Atp1a4/Gnai2/Atp1b2/Atp1a3/Atp1a2/Atp1b1/Atp1a1/Slc1a3/Atp6v1b1
GOBP_REGULATION_OF_VASCULATURE_DEVELOPMENT	17	-0.366	-1.108	0.314	0.634	0.541	129	tags=41%, list=16%, signal=36%	Itgb8/Jup/Sema4a/Itgb1/Rhoj/Slc39a12/F3
GOBP_REGULATION_OF_SMALL_MOLECULE_METABOLIC_PROCESS	19	-0.355	-1.106	0.315	0.634	0.541	76	tags=26%, list=9%, signal=24%	Entpd5/Gnb3/Erlin1/Zmpste24/Erlin2
HP_ABNORMALITY_OF_CRANIAL_SUTURES	18	-0.356	-1.098	0.314	0.634	0.541	161	tags=50%, list=19%, signal=41%	Pura/P4hb/Atp6v1a/Atp6v1b2/Lemd3/Atp6v1e1/Mesd/Il6st/Zmpste24
HP_ABNORMAL_LOCATION_OF_EARS	44	-0.287	-1.087	0.312	0.634	0.541	164	tags=30%, list=20%, signal=25%	Rpl35a/Atp6v1b2/Atp6v1e1/Cdh2/Rac1/Cntnap1/Pnpla6/Lifr/Ntng2/Mesd/Ctsd/Zmpste24/Acan
GOBP_LEUKOCYTE_DIFFERENTIATION	18	-0.355	-1.096	0.316	0.635	0.542	109	tags=28%, list=13%, signal=25%	Itgb8/Sema4a/Clptm1/Itgb1/Vcam1
HP_ABNORMALITY_OF_SKIN_PIGMENTATION	29	-0.316	-1.09	0.318	0.638	0.544	169	tags=38%, list=20%, signal=31%	Gnas/Atp6v1b2/Emc1/Poglut1/Lemd3/Pofut1/Prkar1a/Sema4a/Lifr/Ntng2/Zmpste24
HP_ABNORMAL_BONE_STRUCTURE	33	-0.306	-1.081	0.321	0.64	0.545	169	tags=27%, list=20%, signal=23%	Gnas/Stx16/Asah1/Lemd3/Prkar1a/Lifr/Atp6v0a4/Zmpste24/Lrp4
GOCC_CELL_BODY	75	-0.256	-1.075	0.321	0.64	0.545	79	tags=13%, list=10%, signal=13%	Gnb4/Gnb3/Thy1/Olfm1/Negr1/Il6st/Ppt1/Gap43/Lrp8/Lrp4
HP_IRRITABILITY	14	-0.386	-1.102	0.322	0.64	0.546	169	tags=43%, list=20%, signal=35%	Gnas/Stx16/Asah1/Sema4a/Ppt1/Prnp
HP_ABNORMAL_PYRAMIDAL_SIGN	36	-0.301	-1.09	0.322	0.64	0.546	109	tags=19%, list=13%, signal=18%	Sema4a/Cntnap1/Pnpla6/Bcap31/Erlin1/Prnp/Erlin2
HP_NEOPLASM_OF_THE_GENITOURINARY_TRACT	12	-0.404	-1.11	0.326	0.645	0.55	164	tags=42%, list=20%, signal=34%	Ctnnb1/Rpl35a/Prkar1a/Sema4a/Opcml
GOBP_PROTEIN_LOCALIZATION_TO_MITOCHONDRION	12	-0.403	-1.107	0.326	0.645	0.55	98	tags=33%, list=12%, signal=30%	Hspa4/Rac2/Bcap31/Vps11
HP_ABNORMAL_INVOLUNTARY_EYE_MOVEMENTS	69	-0.257	-1.07	0.327	0.645	0.55	109	tags=23%, list=13%, signal=22%	Gnas/Stx16/Asah1/Atp6v1b2/Atp6v1e1/Sema4a/Pnpla6/Ntng2/Gnb3/Gnb1/Wfs1/Cacna2d2/Lamb2/Prnp/Erlin2/Lrp4
HP_ABNORMAL_CRANIAL_NERVE_PHYSIOLOGY	21	-0.344	-1.098	0.328	0.646	0.551	39	tags=19%, list=5%, signal=19%	Cntnap1/Lamb2/Prnp/Lrp4
HP_ABNORMALITY_OF_THE_AUTONOMIC_NERVOUS_SYSTEM	16	-0.366	-1.095	0.328	0.646	0.551	94	tags=25%, list=11%, signal=23%	Lifr/Wfs1/Vps11/Prnp
HP_POSITIONAL_FOOT_DEFORMITY	19	-0.351	-1.094	0.335	0.652	0.556	134	tags=26%, list=16%, signal=23%	Atp6v1e1/Ccdc47/Lgi4/Lifr/Lamb2
GOBP_POSITIVE_REGULATION_OF_ION_TRANSMEMBRANE_TRANSPORT	13	-0.394	-1.1	0.336	0.652	0.556	140	tags=38%, list=17%, signal=32%	Plp1/Nlgn3/Thy1/Itgb1/Cacna2d1
HP_INFANTILE_MUSCULAR_HYPOTONIA	23	-0.333	-1.087	0.339	0.654	0.558	162	tags=35%, list=20%, signal=29%	Asah1/Atp6v1b2/Cpe/Atp6v1e1/Rac1/Gnao1/Ntng2/Gnb1
GOBP_REGULATION_OF_PHOSPHORUS_METABOLIC_PROCESS	73	-0.256	-1.073	0.339	0.654	0.558	115	tags=18%, list=14%, signal=17%	Erp29/Prkar1a/Rac1/Gnb3/Thy1/Plxnb2/Il6st/Cntn1/Clu/Plpp3/Lrp8/Prnp/Lrp4
GOBP_CELLULAR_RESPONSE_TO_OXYGEN_CONTAINING_COMPOUND	67	-0.257	-1.066	0.338	0.654	0.558	85	tags=31%, list=10%, signal=31%	Lamtor2/Gnaz/Ntrk2/Smarcc1/Rhoq/Slc1a3/Aqp4/Lrp1/Gnas/Ctnna1/Jup/Vamp2/Gnao1/Gnb1/Cacna2d1/Ly6h/Palm/Clu/Lrp8/Prnp/Vcam1
HP_ABNORMAL_INTERNAL_GENITALIA	12	-0.398	-1.095	0.341	0.657	0.561	113	tags=42%, list=14%, signal=37%	Gnas/Prkar1a/Sema4a/Opcml/Zmpste24
GOBP_INTRINSIC_APOPTOTIC_SIGNALING_PATHWAY	22	-0.337	-1.08	0.342	0.659	0.562	115	tags=50%, list=14%, signal=44%	Scn2a/Ero1a/Dnajc10/Ppia/P4hb/Atp2a3/Erp29/Bcap31/Wfs1/Txndc12/Clu
HP_GAIT_ATAXIA	23	-0.331	-1.078	0.343	0.659	0.562	95	tags=22%, list=11%, signal=20%	Grid2/Dnajc3/Pnpla6/Cacna2d2/Prnp
HP_APLASIA_HYPOPLASIA_OF_THE_EXTREMITIES	50	-0.273	-1.063	0.345	0.661	0.563	169	tags=30%, list=20%, signal=25%	Gnas/Stx16/Rpl35a/Asah1/Atp6v1b2/Ccdc47/Prkar1a/Rac1/Lifr/Gnao1/Ntng2/Gnb2/Zmpste24/Acan/Lrp4
HP_MACROGLOSSIA	10	-0.418	-1.093	0.346	0.661	0.564	161	tags=40%, list=19%, signal=33%	Atp6v1b2/Ccdc47/Il6st/Erlin2
HP_SKELETAL_MUSCLE_HYPERTROPHY	10	-0.418	-1.093	0.346	0.661	0.564	161	tags=40%, list=19%, signal=33%	Atp6v1b2/Ccdc47/Il6st/Erlin2
GOBP_RESPONSE_TO_RADIATION	20	-0.341	-1.074	0.347	0.661	0.564	70	tags=15%, list=8%, signal=14%	Itgb1/Zmpste24/Vcam1
GOBP_REGULATION_OF_HEART_CONTRACTION	17	-0.355	-1.076	0.348	0.662	0.564	129	tags=24%, list=16%, signal=20%	Atp2a3/Jup/Cacna2d1/Zmpste24
HP_FEVER	18	-0.347	-1.072	0.348	0.662	0.564	113	tags=39%, list=14%, signal=34%	Daam2/Asah1/Prkar1a/Aldoa/Lifr/Bcap31/Prnp
GOBP_POSITIVE_REGULATION_OF_NEURON_DEATH	10	-0.416	-1.088	0.349	0.662	0.565	27	tags=20%, list=3%, signal=20%	Clu/Prnp
GOBP_REGULATION_OF_PROTEOLYSIS	44	-0.278	-1.051	0.35	0.663	0.565	83	tags=16%, list=10%, signal=15%	Bcap31/Ctsd/Asph/Clu/F3/Glg1/Prnp
GOCC_SARCOLEMMA	19	-0.347	-1.08	0.352	0.663	0.566	120	tags=21%, list=14%, signal=18%	Cdh2/Itgb1/Cacna2d1/Vcam1
GOBP_CELLULAR_RESPONSE_TO_NITROGEN_COMPOUND	51	-0.27	-1.059	0.352	0.663	0.566	215	tags=39%, list=26%, signal=31%	Ctnnb1/Rap1b/Lamtor2/Gnaz/Ntrk2/Smarcc1/Rhoq/Slc1a3/Lrp1/Gnas/Ctnna1/Jup/Vamp2/Gnao1/Gnb1/Cacna2d1/Ly6h/Palm/Prnp/Vcam1
HP_INCREASED_HEAD_CIRCUMFERENCE	32	-0.302	-1.054	0.351	0.663	0.566	120	tags=22%, list=14%, signal=19%	Cdh2/Rac1/Ntng2/Gnb2/Zmpste24/Acan/Lrp4
HP_PERIPHERAL_AXONAL_DEGENERATION	10	-0.415	-1.087	0.353	0.664	0.566	95	tags=40%, list=11%, signal=36%	Pnpla6/Gnb4/Ctsd/Wfs1
GOBP_CELL_CHEMOTAXIS	10	-0.414	-1.082	0.355	0.667	0.569	110	tags=30%, list=13%, signal=26%	Rac1/Rac2/Vcam1
HP_ABDOMINAL_PAIN	12	-0.395	-1.085	0.356	0.668	0.57	190	tags=50%, list=23%, signal=39%	Ctnnb1/Daam2/Sec63/Prkar1a/Sema4a/Prkcsh
HP_RENAL_INSUFFICIENCY	18	-0.345	-1.065	0.356	0.668	0.57	149	tags=33%, list=18%, signal=28%	Lemd3/Aldoa/Pnpla6/Ganab/Lamb2/Sgpl1
HP_VISUAL_IMPAIRMENT	73	-0.253	-1.06	0.357	0.668	0.57	128	tags=23%, list=15%, signal=22%	Ccdc47/Lman2l/Vamp2/Rac1/Sema4a/Cntnap1/Pnpla6/Ntng2/Gnb3/Gnb1/Ctsd/Lrpap1/Lamb2/Vps11/Vcan/Ppt1/Prnp
GOBP_POSITIVE_REGULATION_OF_DEVELOPMENTAL_PROCESS	75	-0.251	-1.055	0.358	0.668	0.57	110	tags=23%, list=13%, signal=22%	Plxnb1/Nlgn3/Jup/Rac1/Sema4a/Nrxn1/Cspg5/Itgb1/Plxnb2/Gpc1/Olfm1/Slc39a12/Ptprz1/Il6st/F3/Lrp8/Nrcam
GOBP_POSITIVE_REGULATION_OF_PROTEIN_METABOLIC_PROCESS	87	-0.243	-1.052	0.359	0.668	0.57	83	tags=15%, list=10%, signal=15%	Bcap31/Ctsd/Plxnb2/Wfs1/Il6st/Asph/Cntn1/Vps11/Clu/F3/Lrp8/Prnp/Lrp4
HP_TREMOR	48	-0.27	-1.041	0.361	0.671	0.572	162	tags=27%, list=20%, signal=23%	Ntrk2/Atp6v1a/Plp1/Slc1a3/Asah1/Lemd3/Stx1b/Pnpla6/Gnao1/Ntng2/Wfs1/Prnp/Erlin2
HP_ABNORMAL_MACULAR_MORPHOLOGY	12	-0.393	-1.081	0.362	0.673	0.574	162	tags=42%, list=20%, signal=34%	Asah1/Ctnna1/Cst3/Sema4a/Ppt1
GOBP_REGULATION_OF_HORMONE_LEVELS	27	-0.313	-1.051	0.363	0.673	0.574	165	tags=22%, list=20%, signal=18%	Slco1c1/Cpe/Vamp2/Gnb3/Sgpl1/Zmpste24
GOBP_POSITIVE_REGULATION_OF_IMMUNE_SYSTEM_PROCESS	36	-0.293	-1.064	0.363	0.673	0.574	110	tags=22%, list=13%, signal=20%	Rac1/Rac2/Cd47/Thy1/Il6st/Clu/Prnp/Vcam1
GOBP_ORGANIC_HYDROXY_COMPOUND_BIOSYNTHETIC_PROCESS	12	-0.392	-1.077	0.366	0.675	0.575	58	tags=25%, list=7%, signal=24%	Asah1/Erlin1/Erlin2
HP_ABNORMALITY_OF_THE_HELIX	10	-0.409	-1.069	0.365	0.675	0.575	129	tags=40%, list=16%, signal=34%	Jup/Cdh2/Gnb1/Zmpste24
HP_ABNORMALITY_OF_THE_ADRENAL_GLANDS	15	-0.363	-1.063	0.366	0.675	0.575	169	tags=33%, list=20%, signal=27%	Gnas/Atp6v1b2/Prkar1a/Sgpl1/Zmpste24
HP_MIDFACE_RETRUSION	20	-0.336	-1.056	0.37	0.675	0.575	128	tags=25%, list=15%, signal=22%	Ccdc47/Prkar1a/Lifr/Mesd/Acan
HP_RETINAL_DEGENERATION	30	-0.308	-1.054	0.367	0.675	0.575	162	tags=27%, list=20%, signal=22%	Asah1/Cst3/Sema4a/Pnpla6/Ntng2/Ctsd/Vcan/Ppt1
GOBP_MITOCHONDRION_ORGANIZATION	24	-0.324	-1.064	0.37	0.675	0.576	98	tags=21%, list=12%, signal=19%	Rac2/Cntnap1/Bcap31/Vps11/Clu
GOBP_DEFENSE_RESPONSE	62	-0.256	-1.051	0.371	0.676	0.576	121	tags=18%, list=15%, signal=16%	Cnpy3/Vamp2/Rac1/Cd47/Itgb1/Il6st/Clu/F3/Zmpste24/Lrp8/Vcam1
HP_DISTAL_MUSCLE_WEAKNESS	13	-0.386	-1.077	0.372	0.677	0.578	95	tags=23%, list=11%, signal=21%	Pnpla6/Lamb2/Erlin2
GOBP_ENTRY_INTO_HOST	13	-0.384	-1.073	0.374	0.678	0.578	151	tags=31%, list=18%, signal=26%	Itgav/Itgb5/Itgb1/Ncam1
HP_EEG_WITH_MULTIFOCAL_SLOW_ACTIVITY	10	-0.406	-1.062	0.373	0.678	0.578	498	tags=100%, list=60%, signal=40%	Slc1a2/Gabrg2/Gabra5/Cltc/Kcnb1/Gabra2/Gabrb2/Ntrk2/Atp6v1a
GOBP_GLYCOPROTEIN_BIOSYNTHETIC_PROCESS	18	-0.342	-1.055	0.374	0.678	0.578	240	tags=50%, list=29%, signal=36%	Man1a2/Eogt/Ctnnb1/Rpn2/Uggt1/Poglut1/Pofut1/Entpd5/Mlec
GOBP_MONOSACCHARIDE_METABOLIC_PROCESS	13	-0.384	-1.071	0.377	0.681	0.581	137	tags=31%, list=17%, signal=26%	Pofut1/Aldoa/Gnb3/Zmpste24
GOBP_RESPONSE_TO_METAL_ION	19	-0.339	-1.056	0.379	0.682	0.582	14	tags=11%, list=2%, signal=11%	Prnp/Vcam1
GOBP_POSITIVE_REGULATION_OF_INTRACELLULAR_TRANSPORT	22	-0.329	-1.055	0.378	0.682	0.582	129	tags=27%, list=16%, signal=24%	Jup/Vamp2/Rac2/Bcap31/Vps11/Prnp
GOBP_REGULATION_OF_TRANSMEMBRANE_RECEPTOR_PROTEIN_SERINE_THREONINE_KINASE_SIGNALING_PATHWAY	10	-0.405	-1.058	0.38	0.682	0.582	19	tags=40%, list=2%, signal=40%	Lrp1/Lemd3/Glg1/Nomo1
HP_FEEDING_DIFFICULTIES_IN_INFANCY	29	-0.306	-1.055	0.382	0.683	0.582	110	tags=28%, list=13%, signal=25%	Sec63/Atp6v1b2/Rac1/Lifr/Prkcsh/Wfs1/Lamb2/Cntn1
HP_DOLICHOCEPHALY	16	-0.353	-1.054	0.381	0.683	0.582	96	tags=31%, list=12%, signal=28%	Atp6v1b2/Cntnap1/Gnb2/Il6st/Cntn1
GOBP_HOMEOSTATIC_PROCESS	103	-0.235	-1.036	0.382	0.683	0.582	133	tags=17%, list=16%, signal=17%	Heph/Atp6v1b1/Ccdc47/Cdh2/Prdx4/Aldoa/Bcap31/Gnb3/Thy1/Itgb1/Cacna2d1/Wfs1/Slc39a12/Atp6v0a4/Atp6v0d1/Atp6v0a1/Ppt1/Prnp
GOCC_AXON	81	-0.242	-1.036	0.382	0.683	0.582	97	tags=16%, list=12%, signal=16%	Lmtk3/Cntnap1/Ntng2/Thy1/Olfm1/Palm/Atp6v0d1/Cntn1/Ppt1/Gap43/Lrp8/Prnp/Nrcam
HP_HYPERKERATOSIS	12	-0.386	-1.06	0.385	0.687	0.586	176	tags=50%, list=21%, signal=40%	Lrp1/Poglut1/Lemd3/Pofut1/Jup/Zmpste24
HP_ABNORMAL_PENIS_MORPHOLOGY	39	-0.283	-1.036	0.386	0.687	0.586	164	tags=31%, list=20%, signal=26%	Rpl35a/Poglut1/Cpe/Pofut1/Cdh2/Prkar1a/Rac1/Sema4a/Pnpla6/Gnao1/Sgpl1/Zmpste24
HP_NEOPLASM	40	-0.282	-1.037	0.387	0.688	0.587	176	tags=32%, list=21%, signal=27%	Lrp1/Gnas/Rpl35a/Atp6v1b2/Poglut1/Lemd3/Pofut1/Prkar1a/Sema4a/Ganab/Gnb1/Opcml/Acan
GOBP_REGULATION_OF_PROTEIN_MODIFICATION_PROCESS	82	-0.242	-1.038	0.387	0.688	0.587	72	tags=17%, list=9%, signal=17%	Erp29/Prkar1a/Rac1/Thy1/Plxnb2/Wfs1/Il6st/Cntn1/Clu/Zmpste24/Plpp3/Lrp8/Prnp/Lrp4
GOBP_NEGATIVE_REGULATION_OF_APOPTOTIC_SIGNALING_PATHWAY	18	-0.339	-1.047	0.388	0.69	0.588	155	tags=28%, list=19%, signal=23%	Ctnna1/Itgav/Wfs1/Txndc12/Clu
GOCC_FICOLIN_1_RICH_GRANULE	32	-0.295	-1.029	0.389	0.69	0.588	162	tags=31%, list=20%, signal=26%	Asah1/Cst3/Jup/Prdx4/Psmb7/Aldoa/Rac1/Ctsd/Atp6v0a1/Atp6v0c
HP_ABNORMAL_DERMATOGLYPHICS	18	-0.338	-1.045	0.39	0.692	0.59	95	tags=22%, list=11%, signal=20%	Atp6v1b2/Pnpla6/Lifr/Lrp4
GOBP_RHO_PROTEIN_SIGNAL_TRANSDUCTION	12	-0.382	-1.052	0.392	0.694	0.591	110	tags=33%, list=13%, signal=29%	Rac1/Itgb1/Rhoj/Cdh13
GOBP_LIPID_METABOLIC_PROCESS	68	-0.25	-1.038	0.396	0.696	0.594	112	tags=19%, list=13%, signal=18%	Plbd2/Pla2g12a/Pnpla6/Enpp6/Gnb3/Erlin1/Clu/Ppt1/Sgpl1/Zmpste24/Plpp3/Lrp8/Erlin2
HP_ABNORMALITY_OF_THE_MIDFACE	43	-0.275	-1.03	0.395	0.696	0.594	176	tags=26%, list=21%, signal=21%	Lrp1/Gnas/Stx16/Cpe/Atp6v1e1/Ccdc47/Prkar1a/Lifr/Mesd/Acan/Lrp4
HP_ABNORMAL_TOENAIL_MORPHOLOGY	14	-0.368	-1.049	0.398	0.698	0.596	20	tags=29%, list=2%, signal=28%	Atp6v1b2/Jup/Zmpste24/Lrp4
GOCC_LIPID_DROPLET	10	-0.4	-1.046	0.4	0.701	0.598	83	tags=30%, list=10%, signal=27%	Pnpla7/Bcap31/Ckap4
GOBP_CELLULAR_RESPONSE_TO_ORGANIC_CYCLIC_COMPOUND	46	-0.266	-1.021	0.4	0.701	0.598	85	tags=24%, list=10%, signal=23%	Slc1a3/Aqp4/Gnas/Ctnna1/Jup/Gnao1/Gnb1/Palm/Vps11/Clu/Lrp8
GOBP_REGULATION_OF_REGULATED_SECRETORY_PATHWAY	13	-0.378	-1.053	0.402	0.703	0.599	98	tags=38%, list=12%, signal=34%	Syt7/Nlgn1/Rap1b/Rac2/Cspg5
GOBP_RESPONSE_TO_INORGANIC_SUBSTANCE	23	-0.317	-1.034	0.402	0.703	0.599	14	tags=9%, list=2%, signal=9%	Prnp/Vcam1
HP_APLASIA_HYPOPLASIA_INVOLVING_BONES_OF_THE_LOWER_LIMBS	22	-0.325	-1.043	0.403	0.703	0.599	169	tags=36%, list=20%, signal=30%	Gnas/Asah1/Atp6v1b2/Ccdc47/Prkar1a/Lifr/Ntng2/Lrp4
HP_ABNORMAL_ESOPHAGUS_PHYSIOLOGY	60	-0.255	-1.037	0.403	0.703	0.599	169	tags=23%, list=20%, signal=20%	Gnas/Sec63/Asah1/Atp6v1b2/Ccdc47/Nrxn1/Cntnap1/Lifr/Prkcsh/Gnao1/Wfs1/Lamb2/Prnp/Erlin2
HP_DYSARTHRIA	36	-0.287	-1.042	0.404	0.703	0.6	64	tags=17%, list=8%, signal=16%	Sema4a/Wfs1/Erlin1/Cacna2d2/Prnp/Erlin2
GOBP_REGULATION_OF_MUSCLE_SYSTEM_PROCESS	11	-0.391	-1.043	0.407	0.707	0.603	129	tags=36%, list=16%, signal=31%	Atp1b1/Atp1a1/Jup/Il6st
HP_SKELETAL_DYSPLASIA	11	-0.39	-1.04	0.409	0.709	0.605	169	tags=45%, list=20%, signal=37%	P4hb/Gnas/Lemd3/Lifr/Acan
HP_RELATIVE_MACROCEPHALY	11	-0.39	-1.04	0.409	0.709	0.605	84	tags=27%, list=10%, signal=25%	Ntng2/Zmpste24/Acan
GOMF_PEPTIDASE_ACTIVITY	22	-0.323	-1.035	0.41	0.709	0.605	138	tags=27%, list=17%, signal=23%	Cpe/Psmb7/Ctsd/Ncln/F3/Zmpste24
HP_RETROGNATHIA	15	-0.356	-1.043	0.41	0.71	0.605	157	tags=47%, list=19%, signal=39%	Mia3/Atp6v1a/Emc1/Lgi4/Mesd/Asph/Zmpste24
GOBP_STRIATED_MUSCLE_CELL_DIFFERENTIATION	13	-0.375	-1.046	0.415	0.715	0.61	120	tags=38%, list=14%, signal=33%	Cdh2/Prkar1a/Cntnap1/Itgb1/Zmpste24
GOBP_REGULATION_OF_RESPONSE_TO_BIOTIC_STIMULUS	11	-0.387	-1.033	0.418	0.718	0.612	20	tags=18%, list=2%, signal=18%	Zmpste24/Lrp8
HP_SOMATIC_SENSORY_DYSFUNCTION	25	-0.311	-1.032	0.419	0.718	0.612	109	tags=32%, list=13%, signal=29%	Dnajc3/Gnas/Stx16/Sema4a/Lifr/Gnb4/Prnp/Erlin2
HP_ABNORMAL_FINGERNAIL_MORPHOLOGY	15	-0.352	-1.031	0.419	0.718	0.612	20	tags=33%, list=2%, signal=33%	Atp6v1b2/Poglut1/Pofut1/Zmpste24/Lrp4
HP_INCREASED_SUSCEPTIBILITY_TO_FRACTURES	14	-0.362	-1.034	0.42	0.72	0.614	169	tags=50%, list=20%, signal=41%	Ctnnb1/P4hb/Gnas/Lemd3/Prkar1a/Lifr/Mesd
HP_PERIPHERAL_NEUROPATHY	28	-0.301	-1.023	0.422	0.72	0.614	113	tags=36%, list=14%, signal=32%	Plp1/Dnajc3/Gnas/Atp6v1b2/Prkar1a/Pnpla6/Ctsd/Wfs1/Sgpl1/Erlin2
GOBP_EMBRYONIC_MORPHOGENESIS	24	-0.31	-1.018	0.423	0.721	0.615	151	tags=33%, list=18%, signal=28%	Itgav/Poglut1/Atp6v1b1/Prkar1a/Itgb5/Itgb1/Plxnb2/Lrp4
HP_ABNORMAL_CHOROID_MORPHOLOGY	10	-0.39	-1.019	0.423	0.721	0.615	95	tags=30%, list=11%, signal=27%	Ctnnb1/Pnpla6/Vcan
HP_CONGENITAL_ONSET	14	-0.361	-1.029	0.424	0.722	0.615	118	tags=36%, list=14%, signal=31%	Atp6v1b2/Lgi4/Cntnap1/Ctsd/Lrp4
GOBP_CELLULAR_LIPID_METABOLIC_PROCESS	58	-0.253	-1.022	0.424	0.722	0.615	112	tags=21%, list=13%, signal=19%	Plbd2/Pla2g12a/Pnpla6/Enpp6/Gnb3/Erlin1/Ppt1/Sgpl1/Zmpste24/Plpp3/Lrp8/Erlin2
HP_COGNITIVE_IMPAIRMENT	58	-0.253	-1.02	0.428	0.725	0.618	211	tags=33%, list=25%, signal=26%	Ntrk2/Atp6v1a/Plp1/Grid2/Slc1a3/Dnajc3/Gnas/Asah1/Cst3/Stx1b/Atp6v1e1/Prkar1a/Sema4a/Pnpla6/Ctsd/Wfs1/Ppt1/Sgpl1/Prnp
GOBP_REGULATION_OF_CELL_SHAPE	24	-0.309	-1.014	0.429	0.725	0.618	111	tags=38%, list=13%, signal=33%	Plxnb1/Aldoa/Rac1/Sema4a/Rac2/Plxnb2/Rhoj/Palm/Zmpste24
HP_ABNORMALITY_OF_THE_BLADDER	27	-0.302	-1.014	0.428	0.725	0.618	98	tags=19%, list=12%, signal=17%	Rac2/Wfs1/Vps11/Prnp/Erlin2
HP_ABNORMALITY_OF_REPRODUCTIVE_SYSTEM_PHYSIOLOGY	30	-0.297	-1.014	0.429	0.725	0.618	138	tags=27%, list=17%, signal=23%	Cpe/Prkar1a/Sema4a/Pnpla6/Ganab/Wfs1/Sgpl1/Zmpste24
GOCC_BASOLATERAL_PLASMA_MEMBRANE	26	-0.301	-1.008	0.428	0.725	0.618	180	tags=35%, list=22%, signal=28%	Flot2/Aqp4/Lrp1/Slco1c1/Heph/Atp6v1b1/Cdh2/Palm/Plpp3
GOMF_ACTIVE_TRANSMEMBRANE_TRANSPORTER_ACTIVITY	46	-0.261	-1.002	0.429	0.725	0.618	207	tags=33%, list=25%, signal=26%	Atp6v1a/Atp2a3/Slc1a3/Slc25a18/Atp6v1f/Slco1c1/Atp6v1b2/Atp6v1d/Atp6v1e2/Atp6v1e1/Atp6v1g2/Atp6v1c1/Slc1a6/Atp6v0d1/Atp6v0c
GOBP_NEURON_PROJECTION_ORGANIZATION	15	-0.349	-1.022	0.431	0.725	0.618	16	tags=13%, list=2%, signal=13%	Lrp8/Prnp
GOBP_REGULATION_OF_CELLULAR_LOCALIZATION	76	-0.24	-1.013	0.429	0.725	0.618	129	tags=18%, list=16%, signal=17%	Jup/Cnpy4/Cdh2/Vamp2/Rac2/Bcap31/Mesd/Thy1/Itgb1/Gpc1/Vps11/Prnp/Gpc5/Lrp4
HP_ABNORMALITY_OF_BLOOD_CIRCULATION	25	-0.308	-1.022	0.431	0.725	0.619	168	tags=32%, list=20%, signal=26%	Sec63/Cst3/Atp6v1e1/Prkar1a/Sema4a/Prkcsh/Wfs1/Zmpste24
HP_ABNORMALITY_OF_THE_LARYNX	13	-0.369	-1.029	0.434	0.729	0.622	3	tags=31%, list=0%, signal=31%	Plp1/Asah1/Atp6v1e1/Lrp4
HP_LOWER_LIMB_SPASTICITY	12	-0.369	-1.013	0.438	0.733	0.625	95	tags=25%, list=11%, signal=22%	Pnpla6/Erlin1/Erlin2
GOBP_POSITIVE_REGULATION_OF_WNT_SIGNALING_PATHWAY	13	-0.367	-1.025	0.44	0.736	0.627	28	tags=23%, list=3%, signal=23%	Jup/Atp6v0c/Gpc5
GOBP_INFLAMMATORY_RESPONSE	36	-0.278	-1.007	0.441	0.736	0.627	117	tags=19%, list=14%, signal=17%	Vamp2/Rac1/Cd47/Itgb1/Il6st/F3/Vcam1
GOMF_AMIDE_BINDING	30	-0.294	-1.006	0.441	0.736	0.627	68	tags=13%, list=8%, signal=13%	Lrpap1/Clu/Lrp8/Prnp
GOBP_REGULATION_OF_CELL_MATRIX_ADHESION	14	-0.355	-1.012	0.443	0.736	0.628	129	tags=29%, list=16%, signal=25%	Jup/Rac1/Thy1/Cdh13
HP_ONSET	94	-0.229	-1	0.442	0.736	0.628	169	tags=26%, list=20%, signal=23%	Gnas/Sec63/Rpl35a/Asah1/Atp6v1b2/Nlgn3/Jup/Lman2l/Lgi4/Vamp2/Prkar1a/Cntnap1/Pnpla6/Prkcsh/Gnb1/Ctsd/Wfs1/Cacna2d2/Atp6v0a4/Gnb2/Lamb2/Ppt1/Prnp/Lrp4
HP_ABNORMAL_TRACHEOBRONCHIAL_MORPHOLOGY	10	-0.382	-1	0.444	0.738	0.629	157	tags=40%, list=19%, signal=33%	Emc1/Rac1/Rac2/Il6st
HP_APLASIA_HYPOPLASIA_OF_THE_NAILS	17	-0.335	-1.015	0.445	0.738	0.63	161	tags=29%, list=19%, signal=24%	Atp6v1b2/Jup/Gnao1/Zmpste24/Lrp4
GOBP_REGULATION_OF_PROTEIN_KINASE_ACTIVITY	31	-0.29	-1	0.445	0.738	0.63	115	tags=19%, list=14%, signal=17%	Erp29/Prkar1a/Thy1/Clu/Lrp8/Prnp
GOMF_CALCIUM_ION_TRANSMEMBRANE_TRANSPORTER_ACTIVITY	18	-0.328	-1.013	0.449	0.741	0.632	77	tags=33%, list=9%, signal=31%	Gpm6a/Atp2a3/Itgav/Cacna2d3/Cacna2d1/Cacna2d2
GOMF_G_PROTEIN_COUPLED_RECEPTOR_ACTIVITY	12	-0.367	-1.008	0.451	0.742	0.633	531	tags=100%, list=64%, signal=37%	Xpr1/Adgrl2/Cnr1/Grm5/Grm2/Gabbr1/Celsr2/Gabbr2/Grm3/Sorcs2/Gpr158
HP_PROGRESSIVE	21	-0.314	-1.003	0.45	0.742	0.633	169	tags=33%, list=20%, signal=27%	Gnas/Asah1/Emc1/Pnpla6/Erlin1/Sgpl1/Erlin2
GOBP_POSITIVE_REGULATION_OF_PROTEOLYSIS_INVOLVED_IN_CELLULAR_PROTEIN_CATABOLIC_PROCESS	10	-0.38	-0.994	0.452	0.745	0.635	83	tags=40%, list=10%, signal=36%	Vcp/Tmem259/Bcap31/Clu
GOMF_PROTEIN_MACROMOLECULE_ADAPTOR_ACTIVITY	29	-0.294	-1.012	0.456	0.749	0.639	142	tags=34%, list=17%, signal=30%	Stx16/Skp1/Stx1b/Jup/Vamp2/Gnb4/Gnb3/Gnb1/Gnb2/Vps11
HP_ABNORMAL_RENAL_PHYSIOLOGY	36	-0.275	-0.997	0.456	0.749	0.639	149	tags=31%, list=18%, signal=26%	Gnas/Lemd3/Atp6v1b1/Prkar1a/Aldoa/Pnpla6/Ganab/Wfs1/Atp6v0a4/Lamb2/Sgpl1
GOBP_NEGATIVE_REGULATION_OF_SYNAPTIC_TRANSMISSION	14	-0.353	-1.006	0.457	0.75	0.639	13	tags=29%, list=2%, signal=29%	Rap1b/Grid2/Sorcs2/Tnr
HP_SPARSE_HAIR	18	-0.327	-1.009	0.459	0.75	0.64	134	tags=33%, list=16%, signal=29%	Atp6v1e1/Jup/Pnpla6/Mesd/Gnb2/Zmpste24
GOBP_POSITIVE_REGULATION_OF_PROTEIN_MODIFICATION_PROCESS	50	-0.254	-0.988	0.459	0.75	0.64	64	tags=14%, list=8%, signal=14%	Wfs1/Il6st/Cntn1/Clu/Lrp8/Prnp/Lrp4
GOBP_REGULATION_OF_WOUND_HEALING	14	-0.352	-1.005	0.461	0.751	0.641	70	tags=21%, list=8%, signal=20%	Itgb1/F3/Plpp3
HP_ABNORMALITY_OF_MUSCLE_SIZE	44	-0.261	-0.989	0.461	0.751	0.641	169	tags=30%, list=20%, signal=25%	Gnas/Asah1/Atp6v1b2/Lemd3/Ccdc47/Prkar1a/Cntnap1/Pnpla6/Erlin1/Il6st/Lamb2/Erlin2/Lrp4
HP_ABNORMALITY_OF_PULMONARY_CIRCULATION	10	-0.379	-0.992	0.463	0.753	0.642	94	tags=50%, list=11%, signal=45%	Plp1/Daam2/Lifr/Lamb2/Zmpste24
HP_ABNORMAL_ANTERIOR_EYE_SEGMENT_MORPHOLOGY	71	-0.239	-0.995	0.467	0.758	0.647	169	tags=27%, list=20%, signal=23%	Gnas/Stx16/Rpl35a/Asah1/Atp6v1b2/Emc1/Cdh2/Prkar1a/Sema4a/Pnpla6/Lifr/Ntng2/Wfs1/Il6st/Lamb2/Asph/Vcan/Zmpste24/Lrp4
HP_DELAYED_MYELINATION	13	-0.362	-1.01	0.468	0.759	0.647	85	tags=62%, list=10%, signal=56%	Scn2a/Pura/Ctnnb1/Pigs/Ntrk2/Gnao1/Gnb1/Vps11
HP_NEOPLASM_OF_THE_SKIN	13	-0.361	-1.007	0.47	0.759	0.647	176	tags=46%, list=21%, signal=37%	Lrp1/Gnas/Poglut1/Pofut1/Prkar1a/Sema4a
HP_HYPERPIGMENTATION_OF_THE_SKIN	21	-0.309	-0.987	0.471	0.759	0.648	169	tags=38%, list=20%, signal=31%	Gnas/Atp6v1b2/Poglut1/Lemd3/Pofut1/Prkar1a/Ntng2/Zmpste24
GOBP_NEGATIVE_REGULATION_OF_CELLULAR_AMIDE_METABOLIC_PROCESS	18	-0.323	-0.997	0.475	0.762	0.65	27	tags=11%, list=3%, signal=11%	Clu/Prnp
HP_PUBERTY_AND_GONADAL_DISORDERS	39	-0.271	-0.991	0.475	0.762	0.65	113	tags=26%, list=14%, signal=23%	Cpe/Prkar1a/Aldoa/Sema4a/Pnpla6/Gnao1/Ntng2/Wfs1/Sgpl1/Zmpste24
GOBP_LIPID_CATABOLIC_PROCESS	25	-0.297	-0.987	0.475	0.762	0.65	162	tags=32%, list=20%, signal=27%	Asah1/Pnpla7/Plbd2/Pla2g12a/Pnpla6/Enpp6/Ppt1/Sgpl1
HP_EPILEPTIC_ENCEPHALOPATHY	20	-0.313	-0.985	0.475	0.762	0.65	121	tags=40%, list=15%, signal=35%	Gabrb2/Scn2a/Ntrk2/Atp6v1a/Cnpy3/Nrxn1/Gnao1/Cacna2d2
HP_ABNORMAL_VASCULAR_PHYSIOLOGY	12	-0.358	-0.984	0.478	0.764	0.652	94	tags=67%, list=11%, signal=60%	Eogt/Ctnnb1/Alb/Plp1/Daam2/Lifr/Lamb2/Zmpste24
GOBP_GLYCOSYLATION	16	-0.332	-0.993	0.479	0.765	0.652	240	tags=50%, list=29%, signal=36%	Man1a2/Eogt/Rpn2/Uggt1/Poglut1/Pofut1/Entpd5/Mlec
GOBP_POSITIVE_REGULATION_OF_KINASE_ACTIVITY	23	-0.3	-0.978	0.48	0.765	0.653	27	tags=13%, list=3%, signal=13%	Clu/Lrp8/Prnp
HP_LOWER_LIMB_MUSCLE_WEAKNESS	14	-0.347	-0.99	0.482	0.766	0.653	14	tags=36%, list=2%, signal=36%	Plp1/Asah1/Pnpla6/Prnp/Erlin2
HP_ABNORMAL_CEREBRAL_VASCULAR_MORPHOLOGY	20	-0.311	-0.98	0.483	0.767	0.654	113	tags=30%, list=14%, signal=27%	Cst3/Prkar1a/Ganab/Wfs1/Zmpste24/Prnp
HP_PROXIMAL_MUSCLE_WEAKNESS	14	-0.346	-0.988	0.486	0.768	0.655	39	tags=29%, list=5%, signal=28%	Asah1/Poglut1/Lamb2/Lrp4
GOBP_DENDRITE_MORPHOGENESIS	18	-0.321	-0.991	0.487	0.768	0.655	70	tags=17%, list=8%, signal=16%	Itgb1/Lrp8/Lrp4
GOBP_REGULATION_OF_TRANSPORTER_ACTIVITY	26	-0.29	-0.971	0.486	0.768	0.655	140	tags=19%, list=17%, signal=17%	Nlgn3/Vamp2/Itgb1/Cacna2d1/Prnp
GOMF_PHOSPHORIC_ESTER_HYDROLASE_ACTIVITY	17	-0.326	-0.986	0.49	0.77	0.657	78	tags=18%, list=9%, signal=16%	Enpp6/Ptprz1/Plpp3
HP_LOW_SET_POSTERIORLY_ROTATED_EARS	14	-0.344	-0.982	0.492	0.771	0.657	95	tags=14%, list=11%, signal=13%	Pnpla6/Acan
HP_DOWNTURNED_CORNERS_OF_MOUTH	14	-0.344	-0.982	0.492	0.771	0.657	189	tags=36%, list=23%, signal=28%	Slc1a3/Atp6v1b2/Lemd3/Ccdc47/Ntng2
GOBP_ANION_TRANSPORT	41	-0.265	-0.978	0.492	0.771	0.657	101	tags=24%, list=12%, signal=23%	Slc1a3/Slc25a18/Slco1c1/Ttyh3/Pla2g12a/Slc1a6/Cd47/Itgb1/Ttyh1/Prnp
GOCC_TRANSPORT_VESICLE_MEMBRANE	23	-0.297	-0.97	0.491	0.771	0.657	143	tags=26%, list=17%, signal=22%	Rab35/Cpe/Atp6v1b1/Tmed10/Vamp2/Wfs1
GOBP_TRANSMEMBRANE_RECEPTOR_PROTEIN_SERINE_THREONINE_KINASE_SIGNALING_PATHWAY	16	-0.328	-0.98	0.493	0.771	0.657	176	tags=44%, list=21%, signal=35%	Lrp1/Itgb8/Lemd3/Itgb5/Itgb1/Glg1/Nomo1
GOBP_MEMBRANE_DOCKING	12	-0.354	-0.974	0.495	0.773	0.659	30	tags=33%, list=4%, signal=33%	Stx16/Stx1b/Vps11/Vcam1
GOBP_INORGANIC_ANION_TRANSPORT	20	-0.309	-0.972	0.496	0.774	0.66	69	tags=20%, list=8%, signal=19%	Slc1a3/Ttyh3/Ttyh1/Prnp
GOBP_SIGNAL_RELEASE	36	-0.268	-0.972	0.497	0.776	0.662	138	tags=19%, list=17%, signal=17%	Cpe/Stx1b/Vamp2/Nrxn1/Cspg5/Nrxn2/Ppt1
HP_PACE_OF_PROGRESSION	37	-0.269	-0.973	0.498	0.777	0.662	169	tags=27%, list=20%, signal=23%	Gnas/Asah1/Emc1/Poglut1/Pnpla6/Gnb4/Erlin1/Sgpl1/Prnp/Erlin2
HP_OTITIS_MEDIA	11	-0.363	-0.968	0.502	0.782	0.667	128	tags=36%, list=15%, signal=31%	Ccdc47/Rac1/Rac2/Il6st
HP_ABNORMAL_MUSCLE_FIBER_MORPHOLOGY	12	-0.351	-0.964	0.503	0.782	0.667	39	tags=25%, list=5%, signal=24%	Aldoa/Lamb2/Lrp4
GOBP_REGULATION_OF_RECEPTOR_MEDIATED_ENDOCYTOSIS	15	-0.332	-0.972	0.505	0.784	0.669	151	tags=33%, list=18%, signal=28%	Itgav/Rac1/Lrpap1/Clu/Ppt1
GOBP_REGULATION_OF_PEPTIDASE_ACTIVITY	25	-0.292	-0.969	0.506	0.785	0.669	83	tags=32%, list=10%, signal=30%	Lrp1/Cst3/Tmed10/Bcap31/Ctsd/Asph/F3/Prnp
HP_MUSCLE_WEAKNESS	71	-0.234	-0.976	0.509	0.786	0.67	118	tags=17%, list=14%, signal=16%	Lgi4/Prkar1a/Aldoa/Cntnap1/Pnpla6/Gnao1/Ntng2/Lamb2/Cntn1/Prnp/Erlin2/Lrp4
GOCC_APICAL_PART_OF_CELL	37	-0.268	-0.967	0.51	0.786	0.67	180	tags=30%, list=22%, signal=24%	Flot2/Gnas/Atp6v1b2/Atp6v1e1/Atp6v1b1/Atp6v1c1/Cdh2/Thy1/Atp6v0a4/Atp6v0d1/Vcam1
HP_ABNORMALITY_OF_EPIPHYSIS_MORPHOLOGY	10	-0.366	-0.956	0.508	0.786	0.67	149	tags=40%, list=18%, signal=33%	Mia3/Lemd3/Prkar1a/Acan
HP_ABNORMALITY_OF_THE_OPTIC_NERVE	61	-0.237	-0.971	0.513	0.789	0.672	113	tags=16%, list=14%, signal=15%	Prkar1a/Sema4a/Pnpla6/Ntng2/Bcap31/Wfs1/Vps11/Vcan/Ppt1/Lrp4
GOBP_NEGATIVE_REGULATION_OF_CELL_GROWTH	10	-0.365	-0.955	0.512	0.789	0.672	109	tags=30%, list=13%, signal=26%	Sema4a/Ppt1/Tnr
GOMF_CELL_ADHESION_MOLECULE_BINDING	89	-0.224	-0.97	0.515	0.79	0.673	140	tags=26%, list=17%, signal=24%	Ctnna1/Itgav/Nlgn3/Cpe/Jup/Cdh2/Aldoa/Itgb5/Efhd2/Nrxn1/Cd47/Thy1/Itgb1/Cdh19/Nrxn3/Ptprz1/Lamb2/Cdh13/Nrxn2/Cntn1/Plpp3/Nrcam/Vcam1
HP_AUTISM	17	-0.318	-0.964	0.516	0.79	0.674	498	tags=41%, list=60%, signal=17%	Gabra2/Gabrb2/Ntrk2/Atp6v1a/Nlgn3/Prkar1a/Wfs1
GOBP_PROTEIN_LOCALIZATION_TO_SYNAPSE	12	-0.348	-0.958	0.516	0.79	0.674	135	tags=33%, list=16%, signal=28%	Clstn1/Stx1b/Nrxn1/Nrxn2
GOMF_OXIDOREDUCTASE_ACTIVITY	34	-0.269	-0.956	0.519	0.793	0.676	133	tags=24%, list=16%, signal=21%	Heph/Selenof/Prdx4/Pcyox1l/P4ha1/Txndc12/Asph/Vcam1
GOBP_POSITIVE_REGULATION_OF_GENE_EXPRESSION	52	-0.244	-0.963	0.521	0.795	0.678	65	tags=13%, list=8%, signal=13%	Plxnb2/Olfm1/Il6st/Cntn1/Clu/F3/Zmpste24
GOBP_POSITIVE_REGULATION_OF_CELL_DEATH	31	-0.279	-0.961	0.521	0.795	0.678	83	tags=19%, list=10%, signal=18%	Bcap31/Ctsd/Itgb1/Olfm1/Clu/Prnp
HP_ABNORMALITY_OF_RETINAL_PIGMENTATION	14	-0.336	-0.958	0.523	0.796	0.679	109	tags=29%, list=13%, signal=25%	Sema4a/Pnpla6/Gnb3/Wfs1
GOBP_FIBROBLAST_MIGRATION	10	-0.362	-0.946	0.527	0.798	0.681	110	tags=30%, list=13%, signal=26%	Rac1/Itgb1/Sgpl1
HP_ABNORMALITY_OF_THE_LOWER_URINARY_TRACT	50	-0.247	-0.962	0.528	0.799	0.681	113	tags=18%, list=14%, signal=17%	Prkar1a/Rac1/Rac2/Pnpla6/Wfs1/Vps11/Zmpste24/Prnp/Erlin2
HP_ABNORMAL_SHOULDER_MORPHOLOGY	11	-0.357	-0.953	0.528	0.799	0.681	118	tags=36%, list=14%, signal=32%	Lgi4/Ntng2/Gnb2/Prnp
GOBP_RESPONSE_TO_VIRUS	11	-0.356	-0.95	0.53	0.801	0.683	27	tags=45%, list=3%, signal=45%	Dnajc3/Itgb8/Btbd17/Clu/Zmpste24
GOBP_MUSCLE_STRUCTURE_DEVELOPMENT	23	-0.29	-0.945	0.532	0.802	0.684	120	tags=26%, list=14%, signal=23%	Cdh2/Prkar1a/Cntnap1/Itgb1/Gpc1/Zmpste24
GOBP_SENSORY_ORGAN_DEVELOPMENT	25	-0.286	-0.951	0.533	0.803	0.684	74	tags=20%, list=9%, signal=19%	Atp6v1b1/Gnb1/Thy1/Rhoj/Lamb2
HP_ABNORMALITY_OF_THE_KIDNEY	69	-0.231	-0.965	0.538	0.807	0.688	169	tags=26%, list=20%, signal=23%	Gnas/Sec63/Rpl35a/Atp6v1b2/Lemd3/Atp6v1b1/Prkar1a/Aldoa/Pnpla6/Ganab/Prkcsh/Gnao1/Gnb1/Wfs1/Atp6v0a4/Lamb2/Sgpl1/Lrp4
GOBP_HEART_PROCESS	21	-0.297	-0.948	0.539	0.808	0.689	129	tags=19%, list=16%, signal=17%	Atp2a3/Jup/Cacna2d1/Zmpste24
HP_ABNORMAL_DISTAL_PHALANX_MORPHOLOGY_OF_FINGER	18	-0.308	-0.95	0.541	0.809	0.69	20	tags=28%, list=2%, signal=28%	Gnas/Atp6v1b2/Lemd3/Zmpste24/Lrp4
GOBP_PHAGOCYTOSIS	16	-0.316	-0.946	0.544	0.81	0.691	176	tags=44%, list=21%, signal=35%	Lrp1/Itgav/Rac1/Rac2/Cd47/Mesd/Itgb1
HP_SELF_INJURIOUS_BEHAVIOR	15	-0.325	-0.953	0.545	0.811	0.691	120	tags=27%, list=14%, signal=23%	Cdh2/Vamp2/Gnao1/Ntng2
HP_VASCULAR_DILATATION	19	-0.303	-0.944	0.545	0.811	0.691	113	tags=32%, list=14%, signal=28%	Sec63/Prkar1a/Ganab/Prkcsh/Ntng2/Zmpste24
HP_WEAKNESS_DUE_TO_UPPER_MOTOR_NEURON_DYSFUNCTION	35	-0.264	-0.943	0.546	0.811	0.692	109	tags=17%, list=13%, signal=16%	Sema4a/Pnpla6/Bcap31/Prnp/Erlin2/Lrp4
GOMF_GDP_BINDING	10	-0.359	-0.938	0.55	0.815	0.695	537	tags=100%, list=65%, signal=36%	Rab5b/Rap2a/Diras2/Rab18/Gnai3/Gnai1/Hras/Rap1b/Rab35
GOBP_LIPID_BIOSYNTHETIC_PROCESS	30	-0.275	-0.94	0.553	0.819	0.698	58	tags=13%, list=7%, signal=13%	Erlin1/Sgpl1/Plpp3/Erlin2
GOBP_REGULATION_OF_CELLULAR_COMPONENT_MOVEMENT	68	-0.229	-0.952	0.554	0.819	0.699	155	tags=24%, list=19%, signal=21%	Ctnna1/Itgav/Plxnb1/Jup/Rac1/Sema4a/Rac2/Cd47/Ntng2/Thy1/Itgb1/Plxnb2/Rhoj/Cdh13/F3/Plpp3
HP_ABNORMAL_FACIAL_SHAPE	80	-0.221	-0.943	0.556	0.82	0.699	169	tags=26%, list=20%, signal=23%	Gnas/Stx16/Asah1/Atp6v1b2/Emc1/Lemd3/Cpe/Atp6v1e1/Ccdc47/Lman2l/Prkar1a/Rac1/Lifr/Ntng2/Bcap31/Cacna2d2/Lamb2/Asph/Cntn1/Zmpste24/Lrp4
GOBP_POSITIVE_REGULATION_OF_CELL_SUBSTRATE_ADHESION	18	-0.303	-0.935	0.555	0.82	0.699	129	tags=28%, list=16%, signal=24%	Jup/Rac1/Cspg5/Thy1/Cdh13
HP_ABNORMALITY_OF_PRENATAL_DEVELOPMENT_OR_BIRTH	49	-0.245	-0.946	0.559	0.823	0.702	164	tags=22%, list=20%, signal=19%	Rpl35a/Asah1/Atp6v1b2/Jup/Lgi4/Rac2/Cntnap1/Lifr/Gnb2/Cntn1/Zmpste24
GOBP_NEGATIVE_REGULATION_OF_INTRACELLULAR_SIGNAL_TRANSDUCTION	25	-0.28	-0.93	0.562	0.827	0.705	70	tags=20%, list=8%, signal=19%	Itgb1/Wfs1/Txndc12/Clu/Prnp
GOBP_POSITIVE_REGULATION_OF_MOLECULAR_FUNCTION	93	-0.218	-0.947	0.565	0.83	0.707	83	tags=13%, list=10%, signal=13%	Bcap31/Ctsd/Thy1/Itgb1/Cacna2d1/Cnpy2/Asph/Clu/F3/Plpp3/Lrp8/Prnp
HP_DEMENTIA	19	-0.3	-0.934	0.566	0.83	0.707	162	tags=32%, list=20%, signal=26%	Asah1/Cst3/Atp6v1e1/Pnpla6/Wfs1/Prnp
HP_CNS_HYPOMYELINATION	14	-0.326	-0.93	0.566	0.83	0.707	96	tags=43%, list=12%, signal=39%	Pura/Atp6v1a/Plp1/Cntnap1/Bcap31/Vps11
GOBP_ORGANIC_HYDROXY_COMPOUND_TRANSPORT	16	-0.308	-0.922	0.566	0.83	0.707	580	tags=19%, list=70%, signal=6%	Lrp1/Slco1c1/Clu
HP_ABNORMAL_HAIR_QUANTITY	45	-0.245	-0.936	0.569	0.832	0.71	176	tags=31%, list=21%, signal=26%	Lrp1/Gnas/Atp6v1b2/Lemd3/Atp6v1e1/Jup/Ccdc47/Cdh2/Prkar1a/Pnpla6/Mesd/Gnb2/Zmpste24/Erlin2
HP_APLASIA_HYPOPLASIA_INVOLVING_BONES_OF_THE_FEET	21	-0.29	-0.925	0.573	0.834	0.711	169	tags=33%, list=20%, signal=27%	Gnas/Asah1/Atp6v1b2/Ccdc47/Prkar1a/Ntng2/Lrp4
HP_FREQUENT_FALLS	11	-0.346	-0.923	0.571	0.834	0.711	39	tags=27%, list=5%, signal=26%	Asah1/Lamb2/Prnp
GOBP_MYELOID_LEUKOCYTE_ACTIVATION	10	-0.353	-0.923	0.571	0.834	0.711	171	tags=40%, list=21%, signal=32%	Itgb8/Vamp2/Rac2/Clu
HP_SPECIFIC_LEARNING_DISABILITY	16	-0.307	-0.918	0.572	0.834	0.711	149	tags=25%, list=18%, signal=21%	Lemd3/Prkar1a/Aldoa/Prnp
HP_ABNORMALITY_OF_THE_VOICE	31	-0.27	-0.929	0.573	0.834	0.711	169	tags=29%, list=20%, signal=24%	Gnas/Stx16/Asah1/Lemd3/Lifr/Ntng2/Lamb2/Zmpste24/Acan
GOBP_PATTERN_SPECIFICATION_PROCESS	18	-0.299	-0.923	0.579	0.837	0.714	35	tags=28%, list=4%, signal=27%	Daam2/Poglut1/Pofut1/Asph/Lrp4
HP_ABNORMALITY_OF_THE_CALF	14	-0.323	-0.92	0.576	0.837	0.714	135	tags=21%, list=16%, signal=18%	Stx1b/Lifr/Acan
GOBP_GLUCOSE_METABOLIC_PROCESS	10	-0.35	-0.916	0.577	0.837	0.714	76	tags=20%, list=9%, signal=18%	Gnb3/Zmpste24
HP_BOWING_OF_THE_LEGS	10	-0.349	-0.914	0.579	0.837	0.714	94	tags=20%, list=11%, signal=18%	Lifr/Acan
GOBP_RAC_PROTEIN_SIGNAL_TRANSDUCTION	10	-0.349	-0.913	0.579	0.837	0.714	110	tags=30%, list=13%, signal=26%	Rac1/Rac2/Cdh13
HP_ABNORMAL_EXTERNAL_GENITALIA	58	-0.232	-0.936	0.584	0.839	0.716	169	tags=29%, list=20%, signal=25%	Gnas/Rpl35a/Atp6v1b2/Poglut1/Cpe/Pofut1/Atp6v1e1/Cdh2/Prkar1a/Rac1/Sema4a/Pnpla6/Gnao1/Ntng2/Wfs1/Sgpl1/Zmpste24
GOCC_NEURON_PROJECTION_TERMINUS	14	-0.321	-0.915	0.584	0.839	0.716	117	tags=21%, list=14%, signal=19%	Vamp2/Atp6v0d1/Prnp
GOBP_GASTRULATION	14	-0.32	-0.912	0.586	0.84	0.716	151	tags=36%, list=18%, signal=30%	Itgav/Poglut1/Prkar1a/Itgb5/Itgb1
GOCC_INCLUSION_BODY	12	-0.331	-0.911	0.587	0.84	0.716	27	tags=17%, list=3%, signal=16%	Clu/Prnp
GOCC_POSTSYNAPTIC_DENSITY_MEMBRANE	14	-0.319	-0.91	0.588	0.84	0.716	12	tags=21%, list=1%, signal=21%	Grid2/Sorcs2/Nrcam
GOBP_REGULATION_OF_PROTEIN_LOCALIZATION_TO_PLASMA_MEMBRANE	11	-0.341	-0.91	0.589	0.84	0.716	202	tags=45%, list=24%, signal=35%	Rhoq/Lrp1/Cnpy4/Itgb1/Prnp
HP_ABNORMAL_LEUKOCYTE_PHYSIOLOGY	11	-0.34	-0.907	0.589	0.84	0.716	98	tags=36%, list=12%, signal=33%	Alb/Lamtor2/Rac2/Il6st
HP_SHORT_PHILTRUM	20	-0.295	-0.927	0.591	0.841	0.717	11	tags=10%, list=1%, signal=10%	Erlin2/Lrp4
GOBP_CELLULAR_RESPONSE_TO_PEPTIDE	21	-0.286	-0.914	0.591	0.841	0.717	67	tags=19%, list=8%, signal=18%	Vamp2/Cacna2d1/Prnp/Vcam1
HP_ABNORMAL_NEPHRON_MORPHOLOGY	10	-0.344	-0.9	0.591	0.841	0.717	39	tags=30%, list=5%, signal=29%	Daam2/Lamb2/Sgpl1
HP_ABNORMAL_RENAL_CORTEX_MORPHOLOGY	10	-0.344	-0.9	0.591	0.841	0.717	39	tags=30%, list=5%, signal=29%	Daam2/Lamb2/Sgpl1
HP_DEVIATION_OF_THE_HAND_OR_OF_FINGERS_OF_THE_HAND	20	-0.294	-0.926	0.593	0.843	0.719	161	tags=30%, list=19%, signal=25%	Atp6v1b2/Lemd3/Jup/Pnpla6/Lifr/Cntn1
GOBP_PROTEIN_LOCALIZATION_TO_ENDOPLASMIC_RETICULUM	10	-0.343	-0.897	0.593	0.843	0.719	168	tags=40%, list=20%, signal=32%	Mia3/Sec63/Bcap29/Bcap31
HP_BLINDNESS	16	-0.302	-0.903	0.595	0.843	0.719	109	tags=25%, list=13%, signal=22%	Gnas/Sema4a/Lamb2/Ppt1
GOBP_TRANSMEMBRANE_RECEPTOR_PROTEIN_TYROSINE_KINASE_SIGNALING_PATHWAY	33	-0.259	-0.914	0.596	0.845	0.72	59	tags=15%, list=7%, signal=15%	Gpc1/Gfra2/Cdh13/F3/Sgpl1
GOMF_TRANSMEMBRANE_TRANSPORTER_BINDING	13	-0.327	-0.913	0.598	0.845	0.721	86	tags=31%, list=10%, signal=28%	Ctnnb1/Atp2a3/Prkcsh/Prnp
GOBP_CELLULAR_LIPID_CATABOLIC_PROCESS	21	-0.285	-0.911	0.6	0.847	0.722	162	tags=33%, list=20%, signal=28%	Asah1/Pnpla7/Plbd2/Pnpla6/Enpp6/Ppt1/Sgpl1
HP_ABNORMALITY_OF_HAIR_TEXTURE	11	-0.339	-0.903	0.6	0.847	0.722	134	tags=45%, list=16%, signal=39%	Atp6v1a/Atp6v1e1/Jup/Ccdc47/Zmpste24
HP_ABNORMALITY_OF_THE_MUSCULATURE_OF_THE_UPPER_LIMBS	18	-0.295	-0.911	0.602	0.849	0.724	164	tags=28%, list=20%, signal=23%	Rpl35a/Poglut1/Lgi4/Lamb2/Lrp4
GOBP_REGULATION_OF_BLOOD_CIRCULATION	20	-0.29	-0.913	0.603	0.85	0.725	129	tags=20%, list=16%, signal=17%	Atp2a3/Jup/Cacna2d1/Zmpste24
HP_CONSTITUTIONAL_SYMPTOM	64	-0.223	-0.924	0.606	0.852	0.726	176	tags=28%, list=21%, signal=24%	Lrp1/Gnas/Sec63/Stx16/Asah1/Lemd3/Jup/Cdh2/Prkar1a/Aldoa/Sema4a/Ganab/Prkcsh/Cacna2d1/Erlin1/Gnb2/Zmpste24/Prnp
GOMF_RIBONUCLEOPROTEIN_COMPLEX_BINDING	15	-0.308	-0.904	0.606	0.852	0.726	43	tags=20%, list=5%, signal=19%	Ccdc47/Ncln/Nomo1
GOBP_NEGATIVE_REGULATION_OF_GROWTH	11	-0.337	-0.899	0.606	0.852	0.726	23	tags=27%, list=3%, signal=27%	Sema4a/Ppt1/Tnr
HP_JUVENILE_ONSET	11	-0.337	-0.898	0.606	0.852	0.726	201	tags=55%, list=24%, signal=42%	Plp1/Daam2/Gnas/Asah1/Nlgn3/Pnpla6
HP_SKELETAL_MUSCLE_ATROPHY	36	-0.251	-0.911	0.608	0.853	0.727	113	tags=28%, list=14%, signal=25%	Gnas/Asah1/Lemd3/Prkar1a/Cntnap1/Pnpla6/Erlin1/Lamb2/Erlin2/Lrp4
GOCC_SARCOPLASM	11	-0.335	-0.894	0.608	0.853	0.727	67	tags=45%, list=8%, signal=42%	Manf/Atp2a3/Calu/Cacna2d1/Asph
GOBP_RESPONSE_TO_OXYGEN_CONTAINING_COMPOUND	85	-0.217	-0.931	0.61	0.854	0.728	85	tags=11%, list=10%, signal=11%	Gnao1/Gnb1/Cacna2d1/Ly6h/Palm/Clu/Lrp8/Prnp/Vcam1
HP_ABNORMAL_UMBILICUS_MORPHOLOGY	13	-0.324	-0.904	0.611	0.854	0.728	110	tags=46%, list=13%, signal=41%	Scn2a/Eogt/Pigs/Rac1/Gnao1/Zmpste24
HP_ABNORMAL_NERVOUS_SYSTEM_ELECTROPHYSIOLOGY	65	-0.22	-0.916	0.612	0.856	0.73	161	tags=22%, list=19%, signal=19%	Atp6v1b2/Emc1/Nlgn3/Stx1b/Ccdc47/Cnpy3/Lman2l/Vamp2/Gnao1/Ntng2/Gnb1/Gnb2/Ppt1/Prnp
HP_ABNORMALITY_OF_FLUID_REGULATION	33	-0.257	-0.906	0.614	0.857	0.731	44	tags=30%, list=5%, signal=30%	Daam2/Slc1a3/Rpl35a/Asah1/Lemd3/Prkar1a/Atp6v0a4/Gnb2/Lamb2/Sgpl1
GOMF_G_PROTEIN_COUPLED_RECEPTOR_BINDING	17	-0.296	-0.898	0.617	0.857	0.731	85	tags=35%, list=10%, signal=32%	Gnaz/Cort/Gnas/Gnao1/Palm/Prnp
HP_ABNORMAL_BLOOD_ION_CONCENTRATION	17	-0.296	-0.898	0.617	0.857	0.731	169	tags=29%, list=20%, signal=24%	Gnas/Stx16/Prkar1a/Aldoa/Atp6v0a4
GOCC_NUCLEAR_SPECK	14	-0.311	-0.887	0.615	0.857	0.731	31	tags=14%, list=4%, signal=14%	Atp6v0a1/Ckap4
GOBP_HOMOTYPIC_CELL_CELL_ADHESION	11	-0.332	-0.885	0.619	0.857	0.731	40	tags=36%, list=5%, signal=35%	Gnas/Jup/Il6st/Plpp3
HP_LONG_FINGERS	11	-0.332	-0.884	0.619	0.857	0.731	42	tags=18%, list=5%, signal=17%	Gnb2/Cntn1
HP_ABNORMAL_ATRIOVENTRICULAR_VALVE_PHYSIOLOGY	10	-0.336	-0.879	0.62	0.857	0.731	134	tags=40%, list=16%, signal=34%	Atp6v1e1/Cdh2/Prkar1a/Zmpste24
HP_KYPHOSIS	26	-0.268	-0.897	0.624	0.858	0.731	169	tags=31%, list=20%, signal=25%	Gnas/Atp6v1b2/Atp6v1e1/Prkar1a/Ntng2/Mesd/Zmpste24/Erlin2
HP_BROAD_FINGER	12	-0.321	-0.882	0.623	0.858	0.731	85	tags=33%, list=10%, signal=30%	Gnas/Gnao1/Ntng2/Acan
HP_BROAD_LONG_BONES	12	-0.321	-0.882	0.623	0.858	0.731	85	tags=33%, list=10%, signal=30%	Gnas/Gnao1/Ntng2/Acan
GOBP_ORGANONITROGEN_COMPOUND_CATABOLIC_PROCESS	83	-0.215	-0.919	0.627	0.858	0.732	92	tags=23%, list=11%, signal=23%	Asah1/Pnpla7/Canx/Cst3/Skp1/Ccdc47/Psmb7/Pcyox1l/Bcap31/Ctsd/Wfs1/Gpc1/Erlin1/Vps11/Clu/Ppt1/Sgpl1/Zmpste24/Erlin2
GOCC_ENDOSOME_MEMBRANE	50	-0.234	-0.912	0.628	0.858	0.732	73	tags=14%, list=9%, signal=14%	Ctsd/Itgb1/Atp6v0a4/Atp6v0d1/Atp6v0a1/Vps11/Atp6v0c
GOMF_STRUCTURAL_MOLECULE_ACTIVITY	60	-0.223	-0.905	0.63	0.858	0.732	39	tags=8%, list=5%, signal=9%	Lamb2/Asph/Vcan/Acan/Hapln1
GOBP_SENSORY_SYSTEM_DEVELOPMENT	20	-0.286	-0.899	0.626	0.858	0.732	74	tags=20%, list=9%, signal=19%	Gnb1/Thy1/Rhoj/Lamb2
GOBP_CYTOKINE_PRODUCTION	35	-0.251	-0.897	0.626	0.858	0.732	178	tags=29%, list=21%, signal=23%	Aqp4/Itgb8/Itgav/Tmed10/Rac1/Cd47/Il6st/Clu/F3/Prnp
HP_ABNORMALITY_OF_THE_MIDDLE_EAR	27	-0.266	-0.894	0.629	0.858	0.732	128	tags=26%, list=15%, signal=23%	Ccdc47/Rac1/Sema4a/Rac2/Ntng2/Il6st/Zmpste24
HP_SHORT_NOSE	22	-0.278	-0.893	0.63	0.858	0.732	134	tags=23%, list=16%, signal=20%	Atp6v1e1/Prkar1a/Lifr/Zmpste24/Lrp4
HP_POSTERIORLY_ROTATED_EARS	21	-0.279	-0.891	0.629	0.858	0.732	120	tags=19%, list=14%, signal=17%	Cdh2/Pnpla6/Mesd/Acan
HP_ABNORMALITY_OF_THE_PALM	25	-0.267	-0.887	0.627	0.858	0.732	161	tags=32%, list=19%, signal=27%	Atp6v1b2/Poglut1/Lemd3/Pofut1/Jup/Prkar1a/Pnpla6/Lifr
HP_TOE_SYNDACTYLY	12	-0.319	-0.878	0.627	0.858	0.732	3	tags=17%, list=0%, signal=17%	Atp6v1b2/Lrp4
GOBP_CELLULAR_KETONE_METABOLIC_PROCESS	10	-0.334	-0.874	0.631	0.858	0.732	58	tags=20%, list=7%, signal=19%	Erlin1/Erlin2
GOBP_POSITIVE_REGULATION_OF_ENDOCYTOSIS	16	-0.293	-0.876	0.631	0.858	0.732	27	tags=12%, list=3%, signal=12%	Clu/Ppt1
GOBP_CARBOXYLIC_ACID_TRANSPORT	21	-0.278	-0.887	0.635	0.861	0.734	211	tags=33%, list=25%, signal=26%	Ntrk2/Slc1a3/Slc25a18/Slco1c1/Pla2g12a/Slc1a6/Itgb1
HP_PREMATURE_BIRTH	10	-0.333	-0.871	0.635	0.861	0.734	20	tags=30%, list=2%, signal=30%	Eogt/Alb/Zmpste24
GOBP_ENDOCYTOSIS	74	-0.217	-0.912	0.64	0.866	0.738	158	tags=22%, list=19%, signal=19%	Canx/Itgav/Nlgn3/Stx1b/Vamp2/Rac1/Rac2/M6pr/Itgb1/Lrpap1/Rhoj/Cdh13/Clu/Ppt1/Lrp8/Lrp4
HP_INFANTILE_SPASMS	12	-0.317	-0.872	0.64	0.866	0.738	162	tags=50%, list=20%, signal=41%	Scn2a/Ntrk2/Asah1/Cnpy3/Cdh2/Gnao1
GOBP_RESPONSE_TO_ENDOGENOUS_STIMULUS	95	-0.207	-0.909	0.647	0.868	0.74	85	tags=24%, list=10%, signal=25%	Ncl/Aqp4/Lrp1/Itgb8/Gnas/Ctnna1/Lemd3/Rab35/Jup/Vamp2/Itgb5/Gnao1/Gnb1/Itgb1/Cacna2d1/Gpc1/Palm/Cdh13/Vps11/Zmpste24/Glg1/Prnp/Vcam1
GOCC_POSTSYNAPTIC_MEMBRANE	46	-0.234	-0.9	0.643	0.868	0.74	230	tags=28%, list=28%, signal=22%	Kctd12/Ctnnb1/Grm3/Clstn1/Grid2/Sorcs2/Canx/Nlgn3/Cdh2/Igsf21/Cspg5/Cntn1/Nrcam
GOBP_POSITIVE_REGULATION_OF_HYDROLASE_ACTIVITY	31	-0.256	-0.884	0.649	0.868	0.74	83	tags=19%, list=10%, signal=18%	Bcap31/Ctsd/Thy1/Itgb1/Asph/F3
HP_INTRAUTERINE_GROWTH_RETARDATION	30	-0.258	-0.881	0.647	0.868	0.74	169	tags=30%, list=20%, signal=25%	Gnas/Lemd3/Atp6v1e1/Jup/Prkar1a/Lifr/Bcap31/Mesd/Zmpste24
GOCC_CLATHRIN_COATED_ENDOCYTIC_VESICLE	15	-0.3	-0.88	0.648	0.868	0.74	444	tags=40%, list=53%, signal=19%	Cltb/Clta/Myo6/Rab35/Vamp2/M6pr
GOMF_ATPASE_BINDING	15	-0.3	-0.88	0.648	0.868	0.74	64	tags=27%, list=8%, signal=25%	Atp6v1e1/Wfs1/Atp6v0a4/Atp6v0a1
GOBP_REGULATION_OF_PROTEASOMAL_UBIQUITIN_DEPENDENT_PROTEIN_CATABOLIC_PROCESS	13	-0.314	-0.875	0.645	0.868	0.74	83	tags=23%, list=10%, signal=21%	Smarcc1/Bcap31/Clu
GOBP_REGULATION_OF_UBIQUITIN_DEPENDENT_PROTEIN_CATABOLIC_PROCESS	13	-0.314	-0.875	0.645	0.868	0.74	83	tags=23%, list=10%, signal=21%	Smarcc1/Bcap31/Clu
GOCC_LATE_ENDOSOME	13	-0.314	-0.875	0.647	0.868	0.74	113	tags=38%, list=14%, signal=34%	Lamtor2/Chid1/Prkar1a/M6pr/Vps11
GOBP_POSITIVE_REGULATION_OF_CELLULAR_PROTEIN_CATABOLIC_PROCESS	17	-0.288	-0.874	0.65	0.868	0.74	83	tags=18%, list=10%, signal=16%	Bcap31/Vps11/Clu
GOMF_PHOSPHATASE_ACTIVITY	14	-0.306	-0.873	0.648	0.868	0.74	46	tags=21%, list=6%, signal=21%	Ptpn13/Ptprz1/Plpp3
HP_PHOTOPHOBIA	12	-0.316	-0.87	0.644	0.868	0.74	109	tags=33%, list=13%, signal=29%	Slc1a3/Sema4a/Pnpla6/Gnb3
HP_ANEMIA_OF_INADEQUATE_PRODUCTION	12	-0.313	-0.861	0.651	0.868	0.74	164	tags=33%, list=20%, signal=27%	Rpl35a/Aldoa/Rac2/Wfs1
HP_SARCOMA	12	-0.313	-0.86	0.651	0.868	0.74	176	tags=50%, list=21%, signal=40%	Ctnnb1/Lrp1/Gnas/Rpl35a/Atp6v1b2/Prkar1a
HP_ABNORMAL_UVEA_MORPHOLOGY	23	-0.268	-0.876	0.653	0.87	0.742	113	tags=22%, list=14%, signal=19%	Prkar1a/Pnpla6/Lamb2/Asph/Vcan
HP_ABNORMALITY_OF_THE_DENTITION	72	-0.215	-0.902	0.654	0.871	0.742	169	tags=24%, list=20%, signal=21%	Gnas/Stx16/Atp6v1b2/Lemd3/Atp6v1e1/Jup/Ccdc47/Lgi4/Prkar1a/Lifr/Ntng2/Mesd/Gnb2/Il6st/Asph/Zmpste24/Lrp4
GOBP_CELLULAR_RESPONSE_TO_ABIOTIC_STIMULUS	15	-0.299	-0.876	0.656	0.871	0.743	48	tags=20%, list=6%, signal=19%	Efhd1/Palm/Zmpste24
GOBP_CELL_CELL_JUNCTION_ASSEMBLY	13	-0.311	-0.869	0.655	0.871	0.743	155	tags=38%, list=19%, signal=32%	Ctnna1/Jup/Cdh2/Cntnap1/Cdh19
HP_PSYCHOSIS	11	-0.325	-0.867	0.656	0.871	0.743	113	tags=36%, list=14%, signal=32%	Gnas/Prkar1a/Wfs1/Prnp
HP_MUSCULAR_HYPOTONIA_OF_THE_TRUNK	17	-0.286	-0.866	0.658	0.872	0.744	157	tags=29%, list=19%, signal=24%	Emc1/Cdh2/Vamp2/Cacna2d2/Vps11
HP_LEUKOENCEPHALOPATHY	15	-0.297	-0.871	0.66	0.874	0.745	30	tags=20%, list=4%, signal=20%	Rac1/Vps11/Prnp
GOBP_PROTEIN_KINASE_B_SIGNALING	12	-0.311	-0.854	0.661	0.874	0.746	70	tags=17%, list=8%, signal=15%	Itgb1/F3
HP_ABNORMAL_EXTEROCEPTIVE_SENSATION	16	-0.287	-0.859	0.662	0.875	0.746	169	tags=31%, list=20%, signal=25%	Gnas/Stx16/Sema4a/Lifr/Prnp
GOBP_ANION_TRANSMEMBRANE_TRANSPORT	27	-0.261	-0.878	0.662	0.875	0.746	88	tags=19%, list=11%, signal=17%	Slc1a3/Slc25a18/Slc1a6/Itgb1/Prnp
GOBP_PHOSPHORYLATION	99	-0.204	-0.899	0.663	0.875	0.746	116	tags=16%, list=14%, signal=16%	Prdx4/Erp29/Prkar1a/Aldoa/Rac1/Lmtk3/Thy1/Plxnb2/Il6st/Cntn1/Clu/Zmpste24/Plpp3/Lrp8/Prnp/Lrp4
GOMF_GTPASE_ACTIVITY	41	-0.241	-0.888	0.665	0.877	0.748	110	tags=20%, list=13%, signal=18%	Rac1/Rgs20/Rac2/Gnao1/Gnb3/Gnb1/Rhoj/Gnb2
HP_HYPERTELORISM	44	-0.234	-0.885	0.665	0.877	0.748	164	tags=27%, list=20%, signal=23%	Rpl35a/Atp6v1b2/Emc1/Lemd3/Atp6v1e1/Ccdc47/Cdh2/Prkar1a/Ntng2/Cntn1/Zmpste24/Lrp4
HP_OSTEOPENIA	17	-0.283	-0.858	0.666	0.877	0.748	113	tags=35%, list=14%, signal=31%	Mia3/P4hb/Gnas/Prkar1a/Lifr/Zmpste24
HP_CORNEAL_OPACITY	15	-0.294	-0.863	0.67	0.88	0.751	169	tags=27%, list=20%, signal=22%	Gnas/Asah1/Lifr/Zmpste24
HP_ABNORMAL_FEAR_ANXIETY_RELATED_BEHAVIOR	32	-0.252	-0.88	0.671	0.881	0.752	169	tags=28%, list=20%, signal=23%	Gnas/Stx16/Stx1b/Cdh2/Prkar1a/Sema4a/Ntng2/Wfs1/Prnp
GOBP_POSITIVE_REGULATION_OF_CATALYTIC_ACTIVITY	62	-0.216	-0.885	0.672	0.882	0.752	83	tags=15%, list=10%, signal=14%	Bcap31/Ctsd/Thy1/Itgb1/Asph/Clu/F3/Lrp8/Prnp
HP_ABNORMALITY_OF_THE_LENS	41	-0.24	-0.885	0.673	0.882	0.752	109	tags=27%, list=13%, signal=25%	Gnas/Stx16/Rpl35a/Atp6v1b2/Sema4a/Pnpla6/Wfs1/Lamb2/Asph/Vcan/Lrp4
GOBP_CELLULAR_RESPONSE_TO_ENDOGENOUS_STIMULUS	84	-0.209	-0.895	0.676	0.884	0.754	85	tags=25%, list=10%, signal=25%	Ncl/Lrp1/Itgb8/Gnas/Ctnna1/Lemd3/Rab35/Jup/Vamp2/Itgb5/Gnao1/Gnb1/Itgb1/Cacna2d1/Gpc1/Palm/Vps11/Zmpste24/Glg1/Prnp/Vcam1
GOBP_POSITIVE_REGULATION_OF_PROTEIN_LOCALIZATION	56	-0.221	-0.884	0.677	0.884	0.754	129	tags=20%, list=16%, signal=18%	Jup/Cnpy4/Tmed10/Vamp2/Rac2/Bcap31/Mesd/Itgb1/Vps11/Prnp/Lrp4
GOBP_GOLGI_VESICLE_TRANSPORT	36	-0.239	-0.867	0.678	0.884	0.754	124	tags=22%, list=15%, signal=20%	Tmed10/Lman2l/Vamp2/Bcap29/Bcap31/Tmed4/Tmed9/Plpp3
HP_ABNORMALITY_OF_THE_LYMPHATIC_SYSTEM	24	-0.263	-0.865	0.676	0.884	0.754	162	tags=29%, list=20%, signal=24%	Asah1/Atp6v1b2/Lemd3/Ccdc47/Prkar1a/Aldoa/Rac2
GOBP_CELLULAR_RESPONSE_TO_BIOTIC_STIMULUS	11	-0.318	-0.847	0.68	0.885	0.755	128	tags=27%, list=15%, signal=23%	Ccdc47/Wfs1/Zmpste24
HP_ABNORMALITY_OF_THE_FEMALE_GENITALIA	17	-0.28	-0.848	0.68	0.885	0.755	113	tags=29%, list=14%, signal=26%	Gnas/Prkar1a/Sema4a/Opcml/Zmpste24
HP_NEOPLASM_OF_THE_NERVOUS_SYSTEM	12	-0.307	-0.843	0.682	0.887	0.756	176	tags=42%, list=21%, signal=33%	Ctnnb1/Lrp1/Gnas/Prkar1a/Sema4a
GOBP_CELLULAR_COMPONENT_MAINTENANCE	10	-0.32	-0.838	0.683	0.887	0.756	96	tags=20%, list=12%, signal=18%	Cntnap1/Prnp
HP_GENERALIZED_HYPOTONIA	72	-0.212	-0.889	0.684	0.887	0.757	134	tags=19%, list=16%, signal=18%	Atp6v1e1/Ccdc47/Lman2l/Lgi4/Rac1/Nrxn1/Cntnap1/Lifr/Gnao1/Gnb1/Lamb2/Ppt1/Sgpl1/Prnp
GOBP_IMMUNE_RESPONSE	55	-0.222	-0.886	0.687	0.89	0.759	121	tags=18%, list=15%, signal=17%	Cnpy3/Vamp2/Sema4a/Rac2/Cd47/Thy1/Il6st/Clu/Lrp8/Prnp
HP_DIALEPTIC_SEIZURE	29	-0.248	-0.854	0.688	0.891	0.759	162	tags=28%, list=20%, signal=23%	Asah1/Atp6v1b2/Stx1b/Cdh2/Gnao1/Gnb1/Gnb2/Vps11
HP_DELAYED_GROSS_MOTOR_DEVELOPMENT	29	-0.248	-0.853	0.688	0.891	0.759	84	tags=17%, list=10%, signal=16%	Cdh2/Ntng2/Mesd/Erlin2/Lrp4
GOBP_INTRACELLULAR_PROTEIN_TRANSPORT	80	-0.207	-0.884	0.689	0.892	0.76	135	tags=18%, list=16%, signal=16%	Stx1b/Jup/Tmed10/Vamp2/Erp29/Bcap29/Rac2/M6pr/Bcap31/Tmed4/Tmed9/Vps11/Clu/Prnp
HP_APLASTIC_HYPOPLASTIC_TOENAIL	12	-0.305	-0.838	0.691	0.892	0.761	3	tags=25%, list=0%, signal=25%	Atp6v1b2/Jup/Lrp4
HP_ABNORMAL_BLEEDING	32	-0.247	-0.863	0.699	0.896	0.764	169	tags=28%, list=20%, signal=23%	Gnas/Sec63/Cst3/Atp6v1e1/Prkar1a/Sema4a/Prkcsh/Wfs1/Zmpste24
HP_MYOCLONUS	33	-0.243	-0.857	0.701	0.896	0.764	169	tags=24%, list=20%, signal=20%	Gnas/Stx16/Asah1/Atp6v1b2/Cnpy3/Gnao1/Ppt1/Prnp
HP_APRAXIA	22	-0.265	-0.849	0.702	0.896	0.764	84	tags=27%, list=10%, signal=25%	Plp1/Grid2/Slc1a3/Ntng2/Vps11/Prnp
HP_VARIABLE_EXPRESSIVITY	20	-0.269	-0.847	0.698	0.896	0.764	169	tags=30%, list=20%, signal=24%	Gnas/Asah1/Stx1b/Ganab/Cacna2d2/Sgpl1
HP_SMALL_FOR_GESTATIONAL_AGE	13	-0.302	-0.844	0.696	0.896	0.764	164	tags=31%, list=20%, signal=25%	Rpl35a/Prkar1a/Pnpla6/Cntn1
GOBP_VIRAL_LIFE_CYCLE	25	-0.254	-0.844	0.7	0.896	0.764	151	tags=20%, list=18%, signal=17%	Itgav/Btbd17/Itgb5/Itgb1/Ncam1
GOCC_MICROVILLUS	13	-0.301	-0.84	0.702	0.896	0.764	207	tags=62%, list=25%, signal=47%	Ctnnb1/Atp6v1a/Myo6/Atp6v1b2/Itgav/Atp6v1e1/Atp6v1b1/Vcam1
HP_KYPHOSCOLIOSIS	12	-0.303	-0.832	0.697	0.896	0.764	134	tags=25%, list=16%, signal=21%	Atp6v1e1/Mesd/Zmpste24
GOBP_ADAPTIVE_IMMUNE_RESPONSE	12	-0.301	-0.827	0.699	0.896	0.764	109	tags=25%, list=13%, signal=22%	Sema4a/Il6st/Clu
GOBP_POSITIVE_REGULATION_OF_CANONICAL_WNT_SIGNALING_PATHWAY	10	-0.314	-0.821	0.703	0.897	0.765	4	tags=30%, list=0%, signal=30%	Daam2/Jup/Gpc5
HP_ABNORMAL_LOCALIZATION_OF_KIDNEY	15	-0.288	-0.843	0.704	0.897	0.765	3	tags=20%, list=0%, signal=20%	Rpl35a/Lemd3/Lrp4
HP_FUNCTIONAL_MOTOR_DEFICIT	42	-0.233	-0.868	0.705	0.897	0.765	58	tags=10%, list=7%, signal=9%	Erlin1/Lamb2/Prnp/Lrp4
HP_SYNDACTYLY	21	-0.261	-0.832	0.705	0.898	0.765	161	tags=24%, list=19%, signal=20%	Atp6v1b2/Lemd3/Jup/Pnpla6/Lrp4
GOBP_RECEPTOR_INTERNALIZATION	13	-0.3	-0.837	0.706	0.898	0.766	70	tags=23%, list=8%, signal=21%	Lrp1/Itgb1/Lrpap1
GOBP_RESPONSE_TO_MOLECULE_OF_BACTERIAL_ORIGIN	11	-0.311	-0.829	0.708	0.898	0.766	6	tags=100%, list=1%, signal=101%	Upf1/Prpf8/C4b/Gstp1/Hnrnpa0/Cyrib/Prkce/Adam17/Cnr1/Vcam1
GOBP_CELLULAR_RESPONSE_TO_STEROID_HORMONE_STIMULUS	11	-0.31	-0.828	0.71	0.9	0.768	30	tags=18%, list=4%, signal=18%	Atp1a1/Vps11
GOBP_WOUND_HEALING	29	-0.245	-0.843	0.712	0.902	0.769	70	tags=14%, list=8%, signal=13%	Itgb1/Il6st/F3/Plpp3
HP_RETINAL_DYSTROPHY	18	-0.267	-0.826	0.712	0.902	0.769	109	tags=22%, list=13%, signal=20%	Sema4a/Pnpla6/Gnb3/Ctsd
HP_HEMIPARESIS	10	-0.312	-0.816	0.714	0.902	0.769	14	tags=30%, list=2%, signal=30%	Eogt/Slc1a3/Prnp
HP_ABNORMAL_MYELINATION	40	-0.234	-0.861	0.721	0.907	0.773	96	tags=15%, list=12%, signal=14%	Cntnap1/Gnao1/Bcap31/Gnb4/Gnb1/Vps11
GOBP_ORGANIC_ANION_TRANSPORT	24	-0.253	-0.829	0.724	0.907	0.773	189	tags=33%, list=23%, signal=27%	Ntrk2/Slc1a3/Slc25a18/Slco1c1/Pla2g12a/Slc1a6/Cd47/Itgb1
GOBP_OSTEOBLAST_DIFFERENTIATION	19	-0.264	-0.821	0.722	0.907	0.773	128	tags=21%, list=15%, signal=18%	Ccdc47/Bcap29/Il6st/Vcan
HP_SECONDARY_MICROCEPHALY	19	-0.264	-0.821	0.724	0.907	0.773	30	tags=32%, list=4%, signal=31%	Ntrk2/Atp6v1a/Emc1/Atp6v1e1/Vps11/Ppt1
GOMF_P_TYPE_TRANSMEMBRANE_TRANSPORTER_ACTIVITY	11	-0.308	-0.821	0.721	0.907	0.773	579	tags=91%, list=70%, signal=28%	Atp2a2/Atp12a/Atp2b1/Atp1a4/Atp2b2/Atp1a3/Atp1a2/Atp1b1/Atp1a1/Atp2a3
GOBP_REGULATION_OF_CARBOHYDRATE_METABOLIC_PROCESS	11	-0.308	-0.82	0.721	0.907	0.773	131	tags=27%, list=16%, signal=23%	Entpd5/Gnb3/Zmpste24
GOCC_DENDRITE_MEMBRANE	11	-0.307	-0.819	0.723	0.907	0.773	72	tags=91%, list=9%, signal=84%	Gabrg2/Gabra5/Atp2b1/Atp2b2/Gria1/Gabra1/Kcnb1/Gabra2/Gabra4/Thy1
HP_ABNORMAL_ADIPOSE_TISSUE_MORPHOLOGY	11	-0.307	-0.818	0.723	0.907	0.773	149	tags=45%, list=18%, signal=38%	Alb/Atp6v1a/Lemd3/Atp6v1e1/Zmpste24
GOBP_RESPONSE_TO_GROWTH_FACTOR	32	-0.243	-0.848	0.727	0.908	0.775	70	tags=31%, list=8%, signal=30%	Ncl/Itgb8/Lemd3/Rab35/Itgb5/Itgb1/Gpc1/Glg1/Lrp8/Vcam1
GOBP_MESENCHYMAL_CELL_DIFFERENTIATION	11	-0.305	-0.812	0.729	0.91	0.776	120	tags=27%, list=14%, signal=24%	Cdh2/Sema4a/Olfm1
HP_ABNORMAL_REFLEX	81	-0.202	-0.866	0.733	0.912	0.777	118	tags=15%, list=14%, signal=14%	Lgi4/Sema4a/Cntnap1/Pnpla6/Lifr/Gnb4/Erlin1/Lamb2/Cntn1/Prnp/Erlin2/Lrp4
GOBP_LAMELLIPODIUM_ASSEMBLY	14	-0.286	-0.815	0.736	0.912	0.777	110	tags=29%, list=13%, signal=25%	Rac1/Rac2/Itgb1/Cdh13
HP_ABNORMALITY_OF_GLOBE_SIZE	16	-0.272	-0.813	0.735	0.912	0.777	68	tags=12%, list=8%, signal=12%	Lrpap1/Asph
HP_APLASIA_HYPOPLASIA_OF_TOE	16	-0.272	-0.813	0.735	0.912	0.777	169	tags=31%, list=20%, signal=25%	Gnas/Asah1/Prkar1a/Ntng2/Lrp4
HP_ABNORMAL_CIRCULATING_LIPID_CONCENTRATION	16	-0.272	-0.813	0.735	0.912	0.777	21	tags=12%, list=3%, signal=12%	Sgpl1/Zmpste24
GOBP_REGULATION_OF_MUSCLE_CONTRACTION	10	-0.307	-0.804	0.734	0.912	0.777	579	tags=100%, list=70%, signal=31%	Slc8a1/Prkaca/Atp2a2/Atp2b1/Ctnna3/Atp1a2/Atp1b1/Atp1a1/Jup
GOCC_RECYCLING_ENDOSOME_MEMBRANE	10	-0.307	-0.802	0.734	0.912	0.777	179	tags=40%, list=22%, signal=32%	Tfrc/Sorcs2/Rab35/Rac1
HP_ABNORMALITY_OF_CARDIOVASCULAR_SYSTEM_ELECTROPHYSIOLOGY	31	-0.244	-0.84	0.739	0.915	0.78	189	tags=35%, list=23%, signal=28%	Atp6v1a/Slc1a3/Lrp1/Gnas/Stx16/Atp6v1e1/Jup/Cdh2/Aldoa/Cacna2d1/Gnb2
GOBP_MESENCHYME_DEVELOPMENT	13	-0.291	-0.811	0.743	0.915	0.781	150	tags=31%, list=18%, signal=26%	Poglut1/Cdh2/Sema4a/Olfm1
HP_CHOREA	25	-0.248	-0.823	0.744	0.916	0.781	119	tags=32%, list=14%, signal=28%	Plp1/Slc1a3/Gnas/Lman2l/Vamp2/Gnao1/Cacna2d2/Prnp
HP_ABNORMALITY_IRIS_MORPHOLOGY	18	-0.26	-0.803	0.748	0.921	0.785	113	tags=22%, list=14%, signal=20%	Prkar1a/Pnpla6/Lamb2/Asph
HP_WEAKNESS_OF_FACIAL_MUSCULATURE	21	-0.251	-0.8	0.749	0.921	0.785	96	tags=14%, list=12%, signal=13%	Cntnap1/Lamb2/Lrp4
GOBP_POSITIVE_REGULATION_OF_TRANSFERASE_ACTIVITY	29	-0.239	-0.823	0.75	0.921	0.786	27	tags=10%, list=3%, signal=10%	Clu/Lrp8/Prnp
HP_ABNORMAL_RENAL_PELVIS_MORPHOLOGY	13	-0.287	-0.801	0.751	0.921	0.786	74	tags=38%, list=9%, signal=36%	Ctnnb1/Mia3/Atp6v1b2/Gnb1/Wfs1
GOCC_GOLGI_ASSOCIATED_VESICLE	13	-0.287	-0.8	0.751	0.921	0.786	124	tags=46%, list=15%, signal=40%	Cltb/Clta/Rhoq/Tmed10/Cspg5/Tmed9
HP_THICKENED_SKIN	21	-0.25	-0.797	0.751	0.921	0.786	176	tags=33%, list=21%, signal=27%	Lrp1/Poglut1/Lemd3/Pofut1/Jup/Sgpl1/Zmpste24
GOBP_AMINO_ACID_IMPORT	11	-0.298	-0.794	0.753	0.923	0.787	88	tags=27%, list=11%, signal=25%	Slc1a3/Slc1a6/Itgb1
GOBP_CELLULAR_RESPONSE_TO_EXTERNAL_STIMULUS	16	-0.268	-0.803	0.756	0.923	0.787	6	tags=12%, list=1%, signal=13%	Alb/Vcam1
HP_DIFFICULTY_WALKING	27	-0.245	-0.824	0.757	0.924	0.788	58	tags=26%, list=7%, signal=25%	Ntrk2/Atp6v1a/Plp1/Grid2/Asah1/Erlin1/Lrp4
HP_MEMORY_IMPAIRMENT	11	-0.296	-0.791	0.758	0.924	0.788	109	tags=18%, list=13%, signal=16%	Sema4a/Prnp
HP_BRAIN_IMAGING_ABNORMALITY	15	-0.273	-0.8	0.759	0.924	0.788	14	tags=13%, list=2%, signal=13%	Pura/Prnp
HP_DECREASED_FACIAL_EXPRESSION	10	-0.297	-0.778	0.759	0.924	0.788	14	tags=30%, list=2%, signal=30%	Pura/Atp6v1a/Prnp
HP_VENTRICULAR_ARRHYTHMIA	10	-0.297	-0.776	0.759	0.924	0.788	129	tags=30%, list=16%, signal=26%	Jup/Cdh2/Cacna2d1
GOBP_ORGANELLE_MEMBRANE_FUSION	11	-0.295	-0.788	0.762	0.926	0.79	166	tags=36%, list=20%, signal=29%	Stx16/Stx1b/Vamp2/Vps11
GOBP_REGULATION_OF_CELLULAR_RESPONSE_TO_GROWTH_FACTOR_STIMULUS	13	-0.283	-0.79	0.764	0.927	0.79	59	tags=23%, list=7%, signal=22%	Lemd3/Gpc1/Glg1
GOMF_LIPASE_ACTIVITY	11	-0.295	-0.786	0.764	0.927	0.79	160	tags=36%, list=19%, signal=30%	Pnpla7/Plbd2/Pla2g12a/Pnpla6
HP_FUNCTIONAL_ABNORMALITY_OF_THE_GASTROINTESTINAL_TRACT	74	-0.201	-0.843	0.772	0.927	0.791	109	tags=20%, list=13%, signal=19%	Gnas/Sec63/Asah1/Atp6v1b2/Ccdc47/Sema4a/Nrxn1/Cntnap1/Lifr/Prkcsh/Gnao1/Wfs1/Lamb2/Prnp/Erlin2
HP_PTOSIS	54	-0.211	-0.84	0.773	0.927	0.791	128	tags=17%, list=15%, signal=15%	Ccdc47/Lgi4/Aldoa/Cntnap1/Ntng2/Wfs1/Lamb2/Sgpl1/Lrp4
HP_ABNORMALITY_OF_HINDBRAIN_MORPHOLOGY	60	-0.201	-0.819	0.775	0.927	0.791	161	tags=33%, list=19%, signal=29%	Atp6v1a/Pigk/Plp1/Grid2/Slc1a3/Dnajc3/Atp6v1b2/Emc1/Lemd3/Atp6v1e1/Rac1/Cntnap1/Pnpla6/Gnao1/Bcap31/Ctsd/Erlin1/Cacna2d2/Vps11/Prnp
GOBP_REGULATION_OF_APOPTOTIC_SIGNALING_PATHWAY	31	-0.237	-0.816	0.776	0.927	0.791	155	tags=23%, list=19%, signal=19%	Ctnna1/Itgav/Erp29/Bcap31/Wfs1/Txndc12/Clu
HP_DEPRESSION	31	-0.236	-0.815	0.776	0.927	0.791	119	tags=26%, list=14%, signal=23%	Gnas/Stx16/Lman2l/Prkar1a/Sema4a/Wfs1/Ppt1/Prnp
HP_ABNORMALITY_OF_FACIAL_SOFT_TISSUE	34	-0.229	-0.815	0.77	0.927	0.791	39	tags=9%, list=5%, signal=9%	Lamb2/Zmpste24/Lrp4
GOBP_REGULATION_OF_ENDOCYTOSIS	31	-0.236	-0.813	0.776	0.927	0.791	151	tags=26%, list=18%, signal=22%	Lrp1/Itgav/Stx1b/Rac1/Lrpap1/Cdh13/Clu/Ppt1
GOCC_NUCLEAR_ENVELOPE	22	-0.25	-0.803	0.769	0.927	0.791	102	tags=36%, list=12%, signal=33%	Gnaz/Atp2a3/Myo6/Lemd3/Nrxn1/Rac2/Zmpste24/Prnp
HP_PALLOR	14	-0.279	-0.797	0.766	0.927	0.791	603	tags=100%, list=73%, signal=28%	Steap3/Acat1/Rps26/Rps24/Nf1/Gabrg2/Gabra1/Atp1a3/Atp1a2/Slc25a11/Scn2a/Slc1a3/Rpl35a
HP_ABNORMAL_FACIAL_EXPRESSION	14	-0.276	-0.788	0.775	0.927	0.791	14	tags=29%, list=2%, signal=29%	Scn2a/Pura/Atp6v1a/Prnp
HP_GASTROINTESTINAL_HEMORRHAGE	14	-0.276	-0.787	0.775	0.927	0.791	109	tags=50%, list=13%, signal=44%	Lman1/Eogt/Ctnnb1/Sec63/Sema4a/Prkcsh/Wfs1
GOBP_CELLULAR_RESPONSE_TO_EXTRACELLULAR_STIMULUS	15	-0.269	-0.787	0.773	0.927	0.791	6	tags=13%, list=1%, signal=13%	Alb/Vcam1
GOBP_SYNAPTIC_VESICLE_EXOCYTOSIS	14	-0.276	-0.787	0.775	0.927	0.791	135	tags=43%, list=16%, signal=37%	Syt7/Nlgn1/Rap1b/Stx1b/Vamp2/Cspg5
GOBP_NEGATIVE_REGULATION_OF_LOCOMOTION	17	-0.259	-0.784	0.765	0.927	0.791	176	tags=35%, list=21%, signal=28%	Lrp1/Ctnna1/Jup/Rac1/Sema4a/Thy1
GOBP_REGULATION_OF_PROTEIN_LOCALIZATION_TO_CELL_PERIPHERY	15	-0.268	-0.784	0.775	0.927	0.791	126	tags=33%, list=15%, signal=29%	Rhoq/Lrp1/Cnpy4/Itgb1/Prnp
HP_ABNORMALITY_OF_COORDINATION	74	-0.2	-0.838	0.778	0.928	0.791	95	tags=12%, list=11%, signal=12%	Pnpla6/Gnao1/Ctsd/Wfs1/Cacna2d2/Lamb2/Ppt1/Sgpl1/Prnp
HP_GENERALIZED_ABNORMALITY_OF_SKIN	54	-0.21	-0.836	0.778	0.928	0.791	176	tags=24%, list=21%, signal=20%	Slc1a3/Lrp1/Gnas/Atp6v1b2/Poglut1/Pofut1/Atp6v1e1/Jup/Prkar1a/Aldoa/Rac2/Zmpste24/Lrp4
GOCC_TRANS_GOLGI_NETWORK	23	-0.243	-0.793	0.778	0.928	0.791	117	tags=22%, list=14%, signal=19%	Vamp2/Rac1/Rgs20/M6pr/Plpp3
GOCC_DISTAL_AXON	32	-0.235	-0.82	0.784	0.932	0.795	72	tags=16%, list=9%, signal=15%	Thy1/Olfm1/Atp6v0d1/Gap43/Prnp
HP_FOCAL_ONSET_SEIZURE	41	-0.225	-0.832	0.786	0.933	0.796	135	tags=20%, list=16%, signal=17%	Stx1b/Cdh2/Lman2l/Vamp2/Gnao1/Gnb1/Gnb2/Vps11
HP_ABNORMAL_EYEBROW_MORPHOLOGY	48	-0.213	-0.824	0.792	0.933	0.796	129	tags=25%, list=16%, signal=22%	Atp6v1b2/Lemd3/Jup/Ccdc47/Cdh2/Rac1/Pnpla6/Ntng2/Mesd/Gnb2/Zmpste24/Erlin2
GOBP_REGULATION_OF_INTRACELLULAR_TRANSPORT	30	-0.234	-0.801	0.792	0.933	0.796	129	tags=20%, list=16%, signal=18%	Jup/Vamp2/Rac2/Bcap31/Vps11/Prnp
HP_MYOPIA	25	-0.238	-0.789	0.788	0.933	0.796	161	tags=28%, list=19%, signal=23%	Atp6v1b2/Emc1/Atp6v1e1/Gnb3/Lrpap1/Lamb2/Vcan
HP_ABNORMALITY_OF_THE_SPLEEN	18	-0.253	-0.78	0.791	0.933	0.796	162	tags=33%, list=20%, signal=27%	Asah1/Atp6v1b2/Lemd3/Ccdc47/Aldoa/Rac2
HP_EMOTIONAL_LABILITY	14	-0.272	-0.776	0.791	0.933	0.796	189	tags=29%, list=23%, signal=22%	Slc1a3/Gnas/Prkar1a/Prnp
HP_ABNORMAL_HEART_VALVE_PHYSIOLOGY	19	-0.246	-0.768	0.79	0.933	0.796	134	tags=26%, list=16%, signal=23%	Atp6v1e1/Cdh2/Prkar1a/Nrxn1/Zmpste24
GOBP_ORGANELLE_FUSION	13	-0.274	-0.765	0.791	0.933	0.796	166	tags=31%, list=20%, signal=25%	Stx16/Stx1b/Vamp2/Vps11
GOBP_RESPONSE_TO_ORGANIC_CYCLIC_COMPOUND	61	-0.199	-0.813	0.796	0.935	0.797	85	tags=10%, list=10%, signal=10%	Gnao1/Gnb1/Palm/Vps11/Clu/Lrp8
GOBP_POSITIVE_REGULATION_OF_TRANSMEMBRANE_TRANSPORT	17	-0.253	-0.765	0.796	0.935	0.797	72	tags=35%, list=9%, signal=33%	Rhoq/Plp1/Nlgn3/Thy1/Itgb1/Cacna2d1
GOBP_FATTY_ACID_BIOSYNTHETIC_PROCESS	15	-0.259	-0.759	0.795	0.935	0.797	58	tags=13%, list=7%, signal=13%	Erlin1/Erlin2
GOBP_APOPTOTIC_SIGNALING_PATHWAY	41	-0.223	-0.823	0.798	0.935	0.798	155	tags=20%, list=19%, signal=17%	Ctnna1/Itgav/Erp29/Bcap31/Wfs1/Txndc12/Clu/Sgpl1
GOBP_POSITIVE_REGULATION_OF_INTRACELLULAR_SIGNAL_TRANSDUCTION	52	-0.207	-0.817	0.803	0.938	0.8	151	tags=19%, list=18%, signal=17%	Itgav/Plxnb1/Cdh2/Erp29/Rac1/Bcap31/Itgb1/Tmed4/Cdh13/F3
HP_ABNORMALITY_OF_DENTAL_ERUPTION	19	-0.244	-0.76	0.807	0.94	0.801	169	tags=37%, list=20%, signal=30%	Gnas/Stx16/Atp6v1b2/Jup/Prkar1a/Gnb2/Zmpste24
GOBP_BIOLOGICAL_PROCESS_INVOLVED_IN_INTERACTION_WITH_HOST	17	-0.25	-0.757	0.806	0.94	0.801	151	tags=24%, list=18%, signal=20%	Itgav/Itgb5/Itgb1/Ncam1
HP_POOR_HEAD_CONTROL	21	-0.238	-0.76	0.809	0.941	0.803	118	tags=38%, list=14%, signal=34%	Gabrb2/Scn2a/Ntrk2/Atp6v1a/Plp1/Lgi4/Gnao1/Lamb2
GOCC_POSTSYNAPSE	103	-0.188	-0.828	0.811	0.942	0.804	90	tags=10%, list=11%, signal=10%	Igsf21/Cspg5/Itgb1/Palm/Cntn1/Gap43/Lrp8/Prnp/Nrcam/Lrp4
HP_FEEDING_DIFFICULTIES	72	-0.191	-0.802	0.815	0.943	0.804	134	tags=18%, list=16%, signal=17%	Atp6v1e1/Ccdc47/Lman2l/Rac1/Nrxn1/Lifr/Prkcsh/Ntng2/Gnb1/Wfs1/Lamb2/Cntn1/Lrp4
HP_ABNORMAL_5TH_FINGER_MORPHOLOGY	24	-0.236	-0.775	0.814	0.943	0.804	169	tags=33%, list=20%, signal=27%	Gnas/Atp6v1b2/Lemd3/Jup/Rac1/Pnpla6/Lifr/Gnb2
HP_HEMIPLEGIA_HEMIPARESIS	16	-0.253	-0.755	0.813	0.943	0.804	109	tags=19%, list=13%, signal=17%	Sema4a/Pnpla6/Prnp
HP_INFLAMMATORY_ABNORMALITY_OF_THE_EYE	10	-0.283	-0.74	0.815	0.943	0.804	169	tags=30%, list=20%, signal=24%	Gnas/Stx16/Il6st
GOBP_REACTIVE_OXYGEN_SPECIES_METABOLIC_PROCESS	10	-0.282	-0.737	0.815	0.943	0.804	116	tags=30%, list=14%, signal=26%	Prdx4/Rac1/Rac2
GOBP_ENDOPLASMIC_RETICULUM_ORGANIZATION	21	-0.236	-0.754	0.817	0.944	0.805	236	tags=48%, list=28%, signal=35%	Lman1/Emc10/Mia3/Emc2/Emc6/Emc1/Emc7/Emc8/Ccdc47/Lman2l
GOBP_ENDOMEMBRANE_SYSTEM_ORGANIZATION	57	-0.203	-0.811	0.822	0.947	0.807	167	tags=26%, list=20%, signal=23%	Emc6/Stx16/Emc1/Lemd3/Emc7/Emc8/Stx1b/Ccdc47/Tmed10/Lman2l/Tmed4/Tmed9/Vps11/Clu/Zmpste24
GOBP_NEGATIVE_REGULATION_OF_PHOSPHORYLATION	26	-0.233	-0.781	0.821	0.947	0.807	113	tags=27%, list=14%, signal=24%	Dnajc3/Lrp1/Ptpn13/Prkar1a/Thy1/Plpp3/Prnp
HP_ABNORMAL_ORAL_PHYSIOLOGY	22	-0.235	-0.753	0.821	0.947	0.807	113	tags=18%, list=14%, signal=16%	Prkar1a/Nrxn1/Ntng2/Lamb2
GOBP_REGULATION_OF_DEFENSE_RESPONSE	25	-0.231	-0.768	0.823	0.947	0.807	117	tags=20%, list=14%, signal=18%	Vamp2/Cd47/Il6st/Zmpste24/Lrp8
GOBP_POSITIVE_REGULATION_OF_CELLULAR_AMIDE_METABOLIC_PROCESS	17	-0.245	-0.742	0.824	0.947	0.808	65	tags=12%, list=8%, signal=11%	Plxnb2/Clu
HP_ABNORMAL_PERIVENTRICULAR_WHITE_MATTER_MORPHOLOGY	11	-0.278	-0.742	0.825	0.948	0.808	110	tags=27%, list=13%, signal=24%	Eogt/Rac1/Vps11
GOBP_NEGATIVE_REGULATION_OF_TRANSPORT	30	-0.228	-0.779	0.827	0.948	0.809	151	tags=20%, list=18%, signal=17%	Itgav/Stx1b/Erp29/Rac1/Cd47/Lrpap1
HP_ABNORMAL_SKIN_MORPHOLOGY_OF_THE_PALM	24	-0.228	-0.748	0.831	0.948	0.809	161	tags=29%, list=19%, signal=24%	Atp6v1b2/Poglut1/Lemd3/Pofut1/Jup/Pnpla6/Lifr
HP_UNSTEADY_GAIT	18	-0.241	-0.746	0.829	0.948	0.809	14	tags=17%, list=2%, signal=17%	Ntrk2/Atp6v1a/Prnp
GOBP_STRIATED_MUSCLE_CONTRACTION	14	-0.261	-0.745	0.83	0.948	0.809	129	tags=21%, list=16%, signal=18%	Jup/Aldoa/Cacna2d1
HP_APLASIA_HYPOPLASIA_OF_THE_PHALANGES_OF_THE_HAND	20	-0.235	-0.741	0.835	0.95	0.81	169	tags=30%, list=20%, signal=24%	Gnas/Atp6v1b2/Prkar1a/Lifr/Gnb2/Zmpste24
GOBP_DEPHOSPHORYLATION	19	-0.238	-0.741	0.835	0.95	0.81	46	tags=11%, list=6%, signal=10%	Ptprz1/Plpp3
GOBP_PURINE_CONTAINING_COMPOUND_BIOSYNTHETIC_PROCESS	21	-0.227	-0.725	0.838	0.952	0.812	28	tags=14%, list=3%, signal=14%	Aldoa/Atp6v0c/Ppt1
HP_ABNORMAL_NIPPLE_MORPHOLOGY	12	-0.262	-0.72	0.84	0.953	0.812	128	tags=25%, list=15%, signal=21%	Ccdc47/Cdh2/Pnpla6
HP_INVOLUNTARY_MOVEMENTS	88	-0.186	-0.807	0.841	0.953	0.813	169	tags=23%, list=20%, signal=20%	Gnas/Stx16/Asah1/Atp6v1b2/Lemd3/Nlgn3/Stx1b/Cnpy3/Lman2l/Vamp2/Rac1/Pnpla6/Gnao1/Ntng2/Wfs1/Erlin1/Cacna2d2/Ppt1/Prnp/Erlin2
GOBP_NEGATIVE_REGULATION_OF_PHOSPHORUS_METABOLIC_PROCESS	28	-0.225	-0.764	0.843	0.953	0.813	113	tags=25%, list=14%, signal=22%	Dnajc3/Lrp1/Ptpn13/Prkar1a/Thy1/Plpp3/Prnp
GOBP_AMINO_ACID_TRANSPORT	16	-0.243	-0.728	0.843	0.953	0.813	211	tags=31%, list=25%, signal=24%	Ntrk2/Slc1a3/Slc25a18/Slc1a6/Itgb1
GOBP_MEMBRANE_FUSION	12	-0.261	-0.717	0.842	0.953	0.813	166	tags=33%, list=20%, signal=27%	Stx16/Stx1b/Vamp2/Vps11
HP_HYPERTONIA	85	-0.189	-0.811	0.847	0.954	0.813	121	tags=16%, list=15%, signal=16%	Cnpy3/Lman2l/Sema4a/Cntnap1/Pnpla6/Gnao1/Ntng2/Gnb1/Ctsd/Erlin1/Vps11/Ppt1/Prnp/Erlin2
HP_UPPER_MOTOR_NEURON_DYSFUNCTION	97	-0.183	-0.808	0.846	0.954	0.813	121	tags=15%, list=15%, signal=15%	Cnpy3/Lman2l/Sema4a/Cntnap1/Pnpla6/Gnao1/Ntng2/Bcap31/Ctsd/Erlin1/Vps11/Ppt1/Prnp/Erlin2/Lrp4
GOBP_NEGATIVE_REGULATION_OF_CELL_POPULATION_PROLIFERATION	32	-0.223	-0.777	0.848	0.954	0.813	155	tags=22%, list=19%, signal=19%	Ctnna1/Plxnb1/Prdx4/Prkar1a/Asph/Cdh13/Prnp
GOBP_ATP_METABOLIC_PROCESS	27	-0.228	-0.767	0.847	0.954	0.813	161	tags=19%, list=19%, signal=15%	Atp6v1b2/Entpd5/Atp6v1b1/Aldoa/Atp6v0c
HP_REGIONAL_ABNORMALITY_OF_SKIN	37	-0.211	-0.762	0.844	0.954	0.813	161	tags=27%, list=19%, signal=23%	Atp6v1b2/Emc1/Poglut1/Lemd3/Pofut1/Jup/Pnpla6/Lifr/Ntng2/Lrp4
GOBP_RAS_PROTEIN_SIGNAL_TRANSDUCTION	30	-0.221	-0.755	0.847	0.954	0.813	110	tags=23%, list=13%, signal=21%	Rab35/Rac1/Rac2/Gnb1/Itgb1/Rhoj/Cdh13
GOBP_NUCLEOSIDE_TRIPHOSPHATE_METABOLIC_PROCESS	11	-0.269	-0.718	0.848	0.954	0.814	111	tags=36%, list=13%, signal=32%	Atp6v1a/Rhoq/Aldoa/Atp6v0c
GOCC_POSTSYNAPTIC_SPECIALIZATION_MEMBRANE	24	-0.221	-0.725	0.858	0.96	0.819	198	tags=21%, list=24%, signal=16%	Grid2/Sorcs2/Nlgn3/Cdh2/Nrcam
GOBP_PROTEIN_HOMOOLIGOMERIZATION	12	-0.254	-0.699	0.859	0.96	0.819	111	tags=25%, list=13%, signal=22%	Aqp4/Aldoa/Prnp
GOBP_MACROMOLECULE_CATABOLIC_PROCESS	87	-0.184	-0.795	0.861	0.96	0.819	92	tags=13%, list=11%, signal=13%	Pcyox1l/Bcap31/Ctsd/Wfs1/Gpc1/Erlin1/Vps11/Clu/Ppt1/Zmpste24/Erlin2
HP_FACIAL_HYPERTRICHOSIS	17	-0.237	-0.719	0.86	0.96	0.819	161	tags=29%, list=19%, signal=24%	Atp6v1b2/Lemd3/Ccdc47/Cdh2/Erlin2
HP_ABNORMAL_RETINAL_MORPHOLOGY	59	-0.189	-0.769	0.864	0.963	0.821	162	tags=20%, list=20%, signal=18%	Asah1/Ctnna1/Cst3/Atp6v1e1/Sema4a/Pnpla6/Ntng2/Gnb3/Ctsd/Wfs1/Vcan/Ppt1
HP_ADULT_ONSET	24	-0.218	-0.714	0.866	0.964	0.822	169	tags=25%, list=20%, signal=21%	Gnas/Sec63/Jup/Prkcsh/Wfs1/Prnp
GOBP_IMMUNE_EFFECTOR_PROCESS	22	-0.222	-0.711	0.866	0.964	0.822	117	tags=23%, list=14%, signal=20%	Vamp2/Sema4a/Rac2/Cd47/Clu
GOBP_POSITIVE_REGULATION_OF_TRANSLATION	13	-0.251	-0.7	0.866	0.964	0.822	626	tags=100%, list=75%, signal=25%	Hnrnpd/Fxr1/Pabpc1/Eef2/Hnrnpu/Rps4x/Syncrip/Pkm/Mtor/Impact/Dnajc3/Plxnb2
HP_ENCEPHALOPATHY	32	-0.215	-0.749	0.872	0.965	0.823	121	tags=16%, list=15%, signal=14%	Cnpy3/Nrxn1/Gnao1/Cacna2d2/Prnp
HP_INABILITY_TO_WALK	31	-0.217	-0.749	0.872	0.965	0.823	117	tags=16%, list=14%, signal=14%	Vamp2/Ntng2/Gnb1/Cacna2d2/Erlin2
GOBP_MONOCARBOXYLIC_ACID_BIOSYNTHETIC_PROCESS	17	-0.233	-0.707	0.872	0.965	0.823	58	tags=12%, list=7%, signal=11%	Erlin1/Erlin2
GOBP_REGULATION_OF_ADENYLATE_CYCLASE_ACTIVITY	11	-0.259	-0.69	0.872	0.965	0.823	48	tags=27%, list=6%, signal=26%	Gabbr2/Grm3/Palm
HP_ABNORMALITY_OF_THE_ABDOMINAL_WALL	21	-0.216	-0.69	0.876	0.968	0.825	134	tags=43%, list=16%, signal=37%	Scn2a/Eogt/Ctnnb1/Pigs/Atp6v1a/Atp6v1e1/Rac1/Gnao1/Zmpste24
GOBP_REGULATION_OF_CATABOLIC_PROCESS	78	-0.183	-0.773	0.885	0.974	0.83	161	tags=22%, list=19%, signal=19%	Atp6v1b2/Cst3/Atp6v1d/Atp6v1e2/Atp6v1e1/Entpd5/Atp6v1b1/Atp6v1g2/Atp6v1c1/Bcap31/Itgb1/Atp6v0d1/Atp6v0a1/Vps11/Atp6v0c/Clu/Zmpste24
GOCC_ENDOSOME	87	-0.18	-0.779	0.892	0.978	0.834	113	tags=15%, list=14%, signal=14%	Prkar1a/Rac1/M6pr/Ctsd/Itgb1/Lrpap1/Gpc1/Atp6v0a4/Atp6v0d1/Atp6v0a1/Vps11/Atp6v0c/Vcam1
HP_ABNORMAL_HAIR_MORPHOLOGY	78	-0.183	-0.77	0.891	0.978	0.834	176	tags=24%, list=21%, signal=21%	Lrp1/Gnas/Rpl35a/Atp6v1b2/Emc1/Lemd3/Atp6v1e1/Jup/Ccdc47/Cdh2/Prkar1a/Aldoa/Rac1/Pnpla6/Ntng2/Mesd/Gnb2/Zmpste24/Erlin2
HP_ABNORMAL_INTESTINE_MORPHOLOGY	33	-0.209	-0.736	0.894	0.978	0.834	169	tags=27%, list=20%, signal=23%	Gnas/Rpl35a/Lemd3/Ccdc47/Prkar1a/Sema4a/Rac2/Wfs1/Zmpste24
HP_SINGLE_TRANSVERSE_PALMAR_CREASE	11	-0.248	-0.662	0.894	0.978	0.834	95	tags=27%, list=11%, signal=24%	Pigs/Pnpla6/Lifr
GOBP_I_KAPPAB_KINASE_NF_KAPPAB_SIGNALING	11	-0.246	-0.657	0.898	0.979	0.835	116	tags=27%, list=14%, signal=24%	Ctnnb1/Prdx4/Tmed4
GOBP_CARDIAC_MUSCLE_CONTRACTION	12	-0.239	-0.657	0.899	0.98	0.835	129	tags=17%, list=16%, signal=14%	Jup/Cacna2d1
HP_PARAPLEGIA_PARAPARESIS	14	-0.235	-0.67	0.9	0.98	0.835	95	tags=29%, list=11%, signal=26%	Plp1/Asah1/Pnpla6/Erlin2
GOBP_EMBRYO_DEVELOPMENT	39	-0.2	-0.731	0.903	0.98	0.836	151	tags=23%, list=18%, signal=20%	Itgav/Poglut1/Pofut1/Atp6v1b1/Prkar1a/Itgb5/Itgb1/Plxnb2/Lrp4
HP_GLAUCOMA	17	-0.227	-0.687	0.903	0.98	0.836	109	tags=24%, list=13%, signal=21%	Rpl35a/Sema4a/Wfs1/Vcan
HP_JOINT_LAXITY	18	-0.218	-0.673	0.905	0.98	0.836	134	tags=22%, list=16%, signal=19%	Atp6v1e1/Ccdc47/Rac1/Acan
GOBP_RHYTHMIC_PROCESS	14	-0.234	-0.667	0.906	0.98	0.836	21	tags=100%, list=3%, signal=99%	Ogt/Sfpq/Dnm1l/Hnrnpd/Tardbp/Hnrnpu/Mtor/Mycbp2/Hspa5/Adcy1/Nlgn1/Ntrk2/Sgpl1
HP_DIARRHEA	14	-0.234	-0.666	0.906	0.98	0.836	189	tags=29%, list=23%, signal=22%	Slc1a3/Asah1/Ccdc47/Il6st
GOCC_RECYCLING_ENDOSOME	15	-0.221	-0.646	0.901	0.98	0.836	179	tags=27%, list=22%, signal=21%	Sorcs2/Rab35/Rac1/Itgb1
HP_SLOWLY_PROGRESSIVE	16	-0.219	-0.655	0.908	0.981	0.837	79	tags=25%, list=10%, signal=23%	Plp1/Poglut1/Gnb4/Erlin2
GOMF_GLYCOSYLTRANSFERASE_ACTIVITY	14	-0.232	-0.661	0.91	0.982	0.837	642	tags=100%, list=77%, signal=23%	Ogt/Agl/Pygm/Pygb/St3gal4/Tmtc3/Extl2/Rpn1/Eogt/Rpn2/Uggt1/Poglut1/Pofut1
GOBP_SECRETION	78	-0.178	-0.749	0.915	0.983	0.838	138	tags=17%, list=17%, signal=15%	Cpe/Stx1b/Tmed10/Vamp2/Erp29/Nrxn1/Pla2g12a/Rac2/M6pr/Cspg5/Nrxn2/Vps11/Ppt1
GOBP_REGULATION_OF_PROTEIN_SERINE_THREONINE_KINASE_ACTIVITY	17	-0.223	-0.674	0.919	0.983	0.838	115	tags=18%, list=14%, signal=16%	Erp29/Prkar1a/Thy1
HP_INCOORDINATION	23	-0.204	-0.665	0.914	0.983	0.838	39	tags=17%, list=5%, signal=17%	Asah1/Stx1b/Lamb2/Prnp
GOBP_GAMETE_GENERATION	25	-0.198	-0.657	0.919	0.983	0.838	122	tags=20%, list=15%, signal=18%	Selenof/Prdx4/Bcap31/Itgb1/Sgpl1
HP_ABNORMAL_CELLULAR_PHENOTYPE	23	-0.201	-0.657	0.918	0.983	0.838	98	tags=30%, list=12%, signal=28%	Alb/Lamtor2/Pigk/Asah1/Rac2/Il6st/Zmpste24
HP_ABNORMALITY_OF_THE_GINGIVA	14	-0.228	-0.65	0.918	0.983	0.838	161	tags=50%, list=19%, signal=41%	Lman1/Pigs/Mia3/Atp6v1b2/Emc1/Prkar1a/Cntnap1
GOMF_HEXOSYLTRANSFERASE_ACTIVITY	13	-0.231	-0.646	0.915	0.983	0.838	642	tags=100%, list=77%, signal=23%	Ogt/Agl/Pygm/Pygb/Tmtc3/Extl2/Rpn1/Eogt/Rpn2/Uggt1/Poglut1/Pofut1
HP_BRADYKINESIA	13	-0.23	-0.642	0.919	0.983	0.838	14	tags=15%, list=2%, signal=15%	Stx1b/Prnp
HP_ABNORMALITY_OF_ADRENAL_PHYSIOLOGY	10	-0.243	-0.635	0.917	0.983	0.838	169	tags=40%, list=20%, signal=32%	Ctnnb1/Gnas/Prkar1a/Sgpl1
GOBP_REGULATION_OF_LYASE_ACTIVITY	12	-0.229	-0.629	0.916	0.983	0.838	48	tags=17%, list=6%, signal=16%	Grm3/Palm
GOBP_RESPONSE_TO_OXIDATIVE_STRESS	17	-0.219	-0.662	0.923	0.985	0.84	14	tags=35%, list=2%, signal=35%	Ero1a/Ctnnb1/Ppia/P4hb/Prdx4/Prnp
HP_ABNORMAL_CNS_MYELINATION	21	-0.198	-0.632	0.923	0.985	0.84	96	tags=38%, list=12%, signal=35%	Pura/Ctnnb1/Pigs/Atp6v1a/Plp1/Cntnap1/Bcap31/Vps11
GOBP_REGULATION_OF_CYCLASE_ACTIVITY	12	-0.227	-0.625	0.922	0.985	0.84	48	tags=25%, list=6%, signal=24%	Grm3/Gnas/Palm
GOBP_BIOLOGICAL_PROCESS_INVOLVED_IN_INTERSPECIES_INTERACTION_BETWEEN_ORGANISMS	69	-0.171	-0.711	0.926	0.985	0.84	27	tags=14%, list=3%, signal=15%	Cnpy3/Vamp2/Itgb5/Cd47/Itgb1/Clu/Ncam1/Zmpste24/Lrp8/Vcam1
GOCC_GOLGI_APPARATUS_SUBCOMPARTMENT	30	-0.202	-0.691	0.929	0.985	0.84	117	tags=20%, list=14%, signal=18%	Vamp2/Rac1/Rgs20/M6pr/Bcap31/Plpp3
GOBP_REGULATION_OF_CELLULAR_PROTEIN_CATABOLIC_PROCESS	26	-0.196	-0.655	0.929	0.985	0.84	83	tags=12%, list=10%, signal=11%	Bcap31/Vps11/Clu
HP_VASCULAR_SKIN_ABNORMALITY	25	-0.194	-0.644	0.929	0.985	0.84	176	tags=40%, list=21%, signal=32%	Lman1/Eogt/Ctnnb1/Atp6v1a/Lrp1/Gnas/Atp6v1e1/Prkar1a/Rac2/Zmpste24
HP_ORAL_CLEFT	25	-0.194	-0.643	0.931	0.985	0.84	164	tags=24%, list=20%, signal=20%	Rpl35a/Atp6v1b2/Jup/Gnao1/Gnb1/Zmpste24
GOBP_CELLULAR_RESPONSE_TO_CHEMICAL_STRESS	14	-0.224	-0.64	0.924	0.985	0.84	648	tags=100%, list=78%, signal=22%	Sfpq/Park7/Eif2s1/Slc12a6/Stk39/Atp2a2/Impact/Hspa1b/Scn2a/Ctnnb1/Ppia/P4hb/Efhd1
GOBP_REGULATION_OF_CELL_SUBSTRATE_JUNCTION_ORGANIZATION	10	-0.237	-0.62	0.929	0.985	0.84	110	tags=30%, list=13%, signal=26%	Lamtor2/Rac1/Thy1
GOBP_RESPONSE_TO_STEROID_HORMONE	16	-0.209	-0.625	0.937	0.988	0.843	30	tags=94%, list=4%, signal=92%	Acsbg1/Agl/Smarca4/Park7/Ran/Hnrnpu/Abca2/Atp2b1/Atp1a3/Hspa1b/Atp1a2/Atp1a1/Sst/Aqp4/Vps11
GOCC_BASAL_PART_OF_CELL	32	-0.19	-0.663	0.938	0.989	0.843	189	tags=31%, list=23%, signal=25%	Slc1a3/Flot2/Aqp4/Lrp1/Slco1c1/Heph/Atp6v1b1/Cdh2/Palm/Plpp3
GOBP_EXPORT_FROM_CELL	79	-0.167	-0.709	0.943	0.99	0.844	138	tags=15%, list=17%, signal=14%	Cpe/Stx1b/Tmed10/Vamp2/Erp29/Nrxn1/Rac2/M6pr/Cspg5/Nrxn2/Vps11/Ppt1
GOBP_REGULATION_OF_ESTABLISHMENT_OF_PROTEIN_LOCALIZATION	52	-0.176	-0.696	0.944	0.99	0.844	129	tags=17%, list=16%, signal=16%	Jup/Tmed10/Vamp2/Erp29/Rac2/Bcap31/Ctsd/Vps11/Prnp
GOCC_APICAL_PLASMA_MEMBRANE	33	-0.188	-0.664	0.943	0.99	0.844	180	tags=27%, list=22%, signal=22%	Flot2/Gnas/Atp6v1b2/Atp6v1e1/Atp6v1b1/Cdh2/Thy1/Atp6v0a4/Atp6v0d1
HP_ABSENT_SPEECH	38	-0.182	-0.662	0.946	0.99	0.844	128	tags=16%, list=15%, signal=14%	Ccdc47/Rac1/Gnao1/Ntng2/Vps11/Erlin2
HP_ABNORMALITY_OF_THE_UPPER_RESPIRATORY_TRACT	24	-0.192	-0.632	0.941	0.99	0.844	162	tags=21%, list=20%, signal=17%	Asah1/Atp6v1e1/Prkar1a/Rac2/Lrp4
GOBP_REGULATION_OF_PROTEASOMAL_PROTEIN_CATABOLIC_PROCESS	20	-0.197	-0.621	0.944	0.99	0.844	83	tags=100%, list=10%, signal=92%	Psmc3/Usp5/Ogt/Psmc6/Psmc2/Park7/Hsp90ab1/Prkaca/Tmtc3/Araf/Eif3h/Hspa1b/Apoe/Map1a/Vcp/Tmem259/Smarcc1/Bcap31/Clu
HP_ABNORMAL_GLIAL_CELL_MORPHOLOGY	14	-0.212	-0.606	0.941	0.99	0.844	109	tags=29%, list=13%, signal=25%	Atp6v1a/Plp1/Sema4a/Prnp
GOBP_NEGATIVE_REGULATION_OF_PROTEIN_MODIFICATION_PROCESS	31	-0.194	-0.668	0.948	0.99	0.844	113	tags=23%, list=14%, signal=20%	Dnajc3/Lrp1/Ptpn13/Prkar1a/Thy1/Plpp3/Prnp
GOBP_MULTICELLULAR_ORGANISM_REPRODUCTION	27	-0.193	-0.647	0.952	0.99	0.844	122	tags=19%, list=15%, signal=16%	Selenof/Prdx4/Bcap31/Itgb1/Sgpl1
GOBP_ANATOMICAL_STRUCTURE_HOMEOSTASIS	17	-0.199	-0.601	0.951	0.99	0.844	111	tags=24%, list=13%, signal=21%	Ctnnb1/Alb/Aldoa/Itgb1
HP_ABNORMALITY_OF_SKELETAL_MATURATION	16	-0.199	-0.595	0.951	0.99	0.844	9	tags=19%, list=1%, signal=19%	Gnas/Prkar1a/Acan
HP_ABNORMALITY_OF_SKIN_PHYSIOLOGY	22	-0.192	-0.616	0.954	0.991	0.845	176	tags=27%, list=21%, signal=22%	Lrp1/Poglut1/Pofut1/Ccdc47/Rac1/Il6st
GOBP_ORGANIC_ACID_TRANSMEMBRANE_TRANSPORT	14	-0.208	-0.592	0.955	0.991	0.845	88	tags=29%, list=11%, signal=26%	Slc1a3/Slc25a18/Slc1a6/Itgb1
GOCC_GLIAL_CELL_PROJECTION	11	-0.219	-0.583	0.957	0.992	0.846	652	tags=27%, list=79%, signal=6%	Grm3/Aqp4/Itgb1
GOCC_NEURON_PROJECTION_MEMBRANE	14	-0.205	-0.586	0.959	0.994	0.848	72	tags=79%, list=9%, signal=73%	Gabrg2/Gabra5/Atp2b1/Atp2b2/Gria1/Gabra1/Kcnb1/Gabbr1/Gabra2/Gabra4/Thy1
HP_MOTOR_DELAY	57	-0.167	-0.669	0.962	0.994	0.848	138	tags=18%, list=17%, signal=16%	Cpe/Atp6v1e1/Cdh2/Lman2l/Aldoa/Rac1/Ntng2/Mesd/Erlin2/Lrp4
HP_ABNORMAL_EMOTION_AFFECT_BEHAVIOR	57	-0.167	-0.667	0.962	0.994	0.848	120	tags=16%, list=14%, signal=15%	Cdh2/Vamp2/Prkar1a/Sema4a/Gnao1/Ntng2/Bcap31/Ppt1/Prnp
GOBP_CELLULAR_PROCESS_INVOLVED_IN_REPRODUCTION_IN_MULTICELLULAR_ORGANISM	13	-0.202	-0.563	0.962	0.994	0.848	122	tags=31%, list=15%, signal=27%	Ddx4/Selenof/Prdx4/Itgb1
HP_SPLENOMEGALY	13	-0.198	-0.553	0.962	0.994	0.848	162	tags=31%, list=20%, signal=25%	Asah1/Atp6v1b2/Ccdc47/Aldoa
GOBP_BIOLOGICAL_PROCESS_INVOLVED_IN_SYMBIOTIC_INTERACTION	22	-0.186	-0.596	0.964	0.995	0.849	105	tags=18%, list=13%, signal=16%	Itgav/Itgb5/Itgb1/Ncam1
GOBP_RESPONSE_TO_CARBOHYDRATE	10	-0.218	-0.571	0.965	0.995	0.849	652	tags=100%, list=79%, signal=22%	Smarca4/Slc8a1/Prkce/Prkaca/Kcnb1/Slc6a1/Lrp5/Aqp4/Vamp2
GOBP_NEGATIVE_REGULATION_OF_MOLECULAR_FUNCTION	62	-0.164	-0.671	0.972	0.996	0.85	72	tags=16%, list=9%, signal=16%	Cst3/Itgav/Tmed10/Prkar1a/Thy1/Lrpap1/Wfs1/Ly6h/Palm/Prnp
HP_ABNORMALITY_OF_DIGESTIVE_SYSTEM_MORPHOLOGY	47	-0.169	-0.652	0.97	0.996	0.85	169	tags=26%, list=20%, signal=22%	Gnas/Rpl35a/Emc1/Poglut1/Lemd3/Pofut1/Ccdc47/Prkar1a/Sema4a/Rac2/Wfs1/Zmpste24
HP_ABNORMAL_LIP_MORPHOLOGY	72	-0.154	-0.644	0.972	0.996	0.85	161	tags=18%, list=19%, signal=16%	Atp6v1b2/Emc1/Lemd3/Atp6v1e1/Jup/Cdh2/Cntnap1/Ntng2/Mesd/Gnb2/Zmpste24/Erlin2/Lrp4
GOBP_NEGATIVE_REGULATION_OF_PROTEIN_METABOLIC_PROCESS	69	-0.151	-0.628	0.978	0.996	0.85	27	tags=6%, list=3%, signal=6%	Clu/Glg1/Plpp3/Prnp
GOBP_VESICLE_MEDIATED_TRANSPORT_IN_SYNAPSE	27	-0.181	-0.607	0.973	0.996	0.85	158	tags=22%, list=19%, signal=19%	Canx/Nlgn3/Stx1b/Cdh2/Vamp2/Cspg5
HP_ABNORMAL_CORNEA_MORPHOLOGY	36	-0.163	-0.591	0.979	0.996	0.85	169	tags=22%, list=20%, signal=18%	Gnas/Asah1/Emc1/Sema4a/Lifr/Ntng2/Il6st/Zmpste24
GOBP_ORGANIC_ACID_TRANSPORT	26	-0.175	-0.586	0.977	0.996	0.85	189	tags=27%, list=23%, signal=21%	Ntrk2/Slc1a3/Slc25a18/Slco1c1/Pla2g12a/Slc1a6/Itgb1
GOBP_POSITIVE_REGULATION_OF_TRANSPORTER_ACTIVITY	11	-0.21	-0.56	0.972	0.996	0.85	140	tags=18%, list=17%, signal=15%	Nlgn3/Cacna2d1
HP_ABNORMAL_RETINAL_VASCULAR_MORPHOLOGY	11	-0.208	-0.554	0.974	0.996	0.85	661	tags=36%, list=80%, signal=8%	Snrnp200/Ctnnb1/Asah1/Sema4a
GOBP_NEGATIVE_REGULATION_OF_RESPONSE_TO_EXTERNAL_STIMULUS	15	-0.187	-0.547	0.974	0.996	0.85	13	tags=27%, list=2%, signal=27%	Psma1/Grid2/Sema4a/Tnr
HP_FINGER_CLINODACTYLY	15	-0.185	-0.541	0.976	0.996	0.85	161	tags=40%, list=19%, signal=33%	Pigs/Mia3/Atp6v1b2/Lemd3/Jup/Pnpla6
HP_ABNORMALITY_OF_THE_SPINAL_CORD	15	-0.184	-0.54	0.976	0.996	0.85	201	tags=47%, list=24%, signal=36%	Ctnnb1/Plp1/Dnajc3/Gnas/Atp6v1b2/Lemd3/Pnpla6
GOMF_ORGANIC_ACID_TRANSMEMBRANE_TRANSPORTER_ACTIVITY	13	-0.188	-0.526	0.974	0.996	0.85	677	tags=31%, list=82%, signal=6%	Slc1a3/Slc25a18/Slco1c1/Slc1a6
GOBP_RESPONSE_TO_LIGHT_STIMULUS	13	-0.185	-0.516	0.979	0.996	0.85	680	tags=100%, list=82%, signal=18%	Ruvbl2/Fech/Eif2s1/Slc24a2/Sdf4/Slc1a2/Nf1/Impact/Atp1a2/Nptn/Slc1a3/Itgb1
GOCC_ENVELOPE	49	-0.159	-0.613	0.983	0.998	0.851	27	tags=14%, list=3%, signal=15%	Lemd3/Efhd1/Nrxn1/Rac2/Clu/Zmpste24/Prnp
HP_ABNORMAL_CARDIAC_VENTRICLE_MORPHOLOGY	40	-0.16	-0.589	0.983	0.998	0.851	134	tags=18%, list=16%, signal=15%	Atp6v1e1/Cdh2/Rac1/Sema4a/Gnao1/Lamb2/Zmpste24
HP_ABNORMAL_PALMAR_DERMATOGLYPHICS	17	-0.176	-0.533	0.982	0.998	0.851	688	tags=100%, list=83%, signal=17%	Smarca2/Pex6/Hnrnpk/Arid1b/Rpl10/Wdr37/Ctbp1/Itch/Pex19/Smoc1/Mtor/Hras/Pigs/Atp6v1b2/Pnpla6/Lifr
HP_FAILURE_TO_THRIVE	57	-0.14	-0.562	0.996	0.998	0.851	98	tags=25%, list=12%, signal=23%	Ntrk2/Atp6v1a/Plp1/Slc1a3/Gnas/Asah1/Lemd3/Atp6v1e1/Rac2/Gnao1/Bcap31/Gnb1/Atp6v0a4/Zmpste24
GOCC_COATED_VESICLE_MEMBRANE	26	-0.164	-0.549	0.988	0.998	0.851	572	tags=96%, list=69%, signal=31%	Copg2/Copa/Sec31a/Arcn1/Ap3b2/Ap2a1/Ap2s1/Ap2m1/Ap2b1/Hip1/Ap2a2/Rab3a/Sec16a/Cltc/Gria1/Apoe/Tfrc/Lman1/Cltb/Clta/Myo6/Rab35/Tmed10/Vamp2/M6pr
GOBP_REGULATION_OF_CELLULAR_AMIDE_METABOLIC_PROCESS	40	-0.147	-0.542	0.996	0.998	0.851	65	tags=8%, list=8%, signal=7%	Plxnb2/Clu/Prnp
HP_RIGIDITY	28	-0.155	-0.527	0.99	0.998	0.851	73	tags=7%, list=9%, signal=7%	Ctsd/Prnp
GOMF_ANION_TRANSMEMBRANE_TRANSPORTER_ACTIVITY	27	-0.157	-0.527	0.992	0.998	0.851	705	tags=22%, list=85%, signal=3%	Slc1a3/Slc25a18/Slco1c1/Ttyh3/Slc1a6/Ttyh1
GOMF_INORGANIC_ANION_TRANSMEMBRANE_TRANSPORTER_ACTIVITY	15	-0.176	-0.516	0.986	0.998	0.851	154	tags=33%, list=19%, signal=28%	Gabra2/Gabrb2/Gabra4/Ttyh3/Ttyh1
GOCC_NEURON_SPINE	32	-0.148	-0.514	0.996	0.998	0.851	219	tags=28%, list=26%, signal=22%	Grm3/Ntrk2/Gpm6a/Grid2/Sorcs2/Canx/Rac1/Itgb1/Palm
HP_GASTROESOPHAGEAL_REFLUX	34	-0.145	-0.514	0.996	0.998	0.851	169	tags=26%, list=20%, signal=22%	Ntrk2/Atp6v1a/Gnas/Sec63/Atp6v1b2/Ccdc47/Nrxn1/Cntnap1/Prkcsh
GOBP_CARBOHYDRATE_DERIVATIVE_BIOSYNTHETIC_PROCESS	46	-0.133	-0.512	0.996	0.998	0.851	150	tags=15%, list=18%, signal=13%	Poglut1/Pofut1/Entpd5/Aldoa/Mlec/Atp6v0c/Ppt1
HP_EPICANTHUS	28	-0.14	-0.476	0.996	0.998	0.851	164	tags=21%, list=20%, signal=18%	Rpl35a/Atp6v1b2/Prkar1a/Aldoa/Cntnap1/Pnpla6
HP_FULL_CHEEKS	10	-0.172	-0.451	0.996	0.998	0.851	169	tags=40%, list=20%, signal=32%	Pura/Gnas/Stx16/Cpe
GOBP_ADP_METABOLIC_PROCESS	14	-0.154	-0.441	0.994	0.998	0.851	705	tags=100%, list=85%, signal=15%	Git1/Ogt/Ak1/Nudt9/Pfkm/Hk1/Pkm/Ldha/Aldoc/Pgam1/Adpgk/Entpd5/Aldoa
GOBP_NUCLEOTIDE_PHOSPHORYLATION	13	-0.154	-0.43	0.994	0.998	0.851	705	tags=23%, list=85%, signal=4%	Adpgk/Entpd5/Aldoa
HP_STATUS_EPILEPTICUS	27	-0.142	-0.476	0.998	0.998	0.851	223	tags=44%, list=27%, signal=34%	Gabra2/Atp1a1/Gabrb2/Scn2a/Pigs/Ntrk2/Atp6v1a/Slc1a3/Asah1/Stx1b/Vamp2/Ctsd
HP_IMMUNODEFICIENCY	11	-0.168	-0.449	0.998	0.998	0.851	128	tags=27%, list=15%, signal=23%	Lamtor2/Ccdc47/Rac2
GOMF_SOLUTE_CATION_SYMPORTER_ACTIVITY	12	-0.154	-0.423	1	1	0.853	705	tags=25%, list=85%, signal=4%	Slc1a3/Slc25a18/Slc1a6

### Sheet: Comparison_4_GO_UP
Up in FXS;Smad4cKO
Description	setSize	enrichmentScore	NES	pvalue	p.adjust	qvalue	rank	leading_edge	core_enrichment
GOCC_COLLAGEN_CONTAINING_EXTRACELLULAR_MATRIX	25	-0.8	-2.655	8.83e-10	4.29e-07	3.66e-07	84	tags=60%, list=10%, signal=56%	Ntng2/Ctsd/Sparcl1/Gpc1/Ptprz1/Lamb2/Cdh13/Clu/Ncam1/Vcan/F3/Tnr/Acan/Hapln1/Gpc5
GOMF_GLYCOSAMINOGLYCAN_BINDING	16	-0.849	-2.54	2.25e-08	5.47e-06	4.66e-06	68	tags=50%, list=8%, signal=47%	Lrpap1/Vcan/Prnp/Hapln4/Acan/Ncan/Hapln1/Bcan
GOMF_MOLECULAR_TRANSDUCER_ACTIVITY	57	-0.586	-2.344	1.34e-07	2e-05	1.7e-05	179	tags=42%, list=22%, signal=35%	Sorcs2/Lrp1/Itgb8/Sec63/Itgav/Plxnb1/Nlgn3/Itgb5/Gpr158/Nrxn1/Cntnap1/Lifr/M6pr/Cd47/Itgb1/Plxnb2/Gfra2/Nrxn3/Ptprz1/Il6st/Nrxn2/F3/Lrp8/Prnp
GOBP_CENTRAL_NERVOUS_SYSTEM_DEVELOPMENT	84	-0.487	-2.085	5.18e-06	0.000559	0.000477	79	tags=25%, list=10%, signal=25%	Gnb4/Itgb1/Plxnb2/Negr1/Ptprz1/Atp6v0d1/Il6st/Lamb2/Cntn1/Clu/Neurod6/Vcan/Ppt1/Lrp8/Tnr/Nrcam/Hapln4/Acan/Ncan/Hapln1/Bcan
GOMF_SIGNALING_RECEPTOR_BINDING	99	-0.457	-2.014	6.53e-06	0.000634	0.000541	176	tags=36%, list=21%, signal=33%	Lrp1/Itgb8/Gnas/Canx/Itgav/Plxnb1/Nlgn3/Cpe/Stx1b/Cnpy4/Cnpy3/Sema4a/Itgb5/Nrxn1/Lifr/Gnao1/Bcap31/Cspg5/Mesd/Thy1/Itgb1/Lrpap1/Nrxn3/Ly6h/Palm/Ptprz1/Il6st/Lamb2/Nrxn2/Clu/Glg1/Plpp3/Prnp/Tnr/Vcam1/Lrp4
GOBP_SYNAPSE_ASSEMBLY	30	-0.636	-2.172	1.83e-05	0.00155	0.00132	145	tags=43%, list=17%, signal=37%	Plxnb1/Mdga1/Nlgn3/Cdh2/Sema4a/Nrxn1/Ntng2/Plxnb2/Negr1/Nrxn2/Gap43/Nrcam/Lrp4
GOMF_CALCIUM_ION_BINDING	53	-0.516	-2.046	4.08e-05	0.00283	0.00241	182	tags=47%, list=22%, signal=39%	Nucb1/Lrp1/Pcdhgc3/Canx/Calu/Pcdh10/Ccdc47/Efhd1/Cdh2/Efhd2/Nrxn1/Pla2g12a/Prkcsh/Crtac1/Sparcl1/Ttyh1/Cdh19/Rcn2/Asph/Cdh13/Vcan/Lrp8/Prnp/Ncan/Lrp4
GOBP_SYNAPSE_ORGANIZATION	64	-0.496	-2.053	4.5e-05	0.00302	0.00257	145	tags=36%, list=17%, signal=32%	Plxnb1/Mdga1/Nlgn3/Cdh2/Sema4a/Nrxn1/Cntnap1/Igsf21/Ntng2/Mesd/Sparcl1/Plxnb2/Negr1/Palm/Lamb2/Nrxn2/Gap43/Lrp8/Prnp/Tnr/Nrcam/Lrp4/Bcan
GOCC_PROTON_TRANSPORTING_TWO_SECTOR_ATPASE_COMPLEX	13	-0.783	-2.184	4.85e-05	0.00314	0.00268	170	tags=92%, list=20%, signal=75%	Atp6v1f/Atp6v1b2/Atp6v1d/Atp6v1e2/Atp6v1e1/Atp6v1b1/Atp6v1g2/Atp6v1c1/Atp6v0a4/Atp6v0d1/Atp6v0a1/Atp6v0c
GOBP_CELL_CYCLE	79	0.433	1.893	7.37e-05	0.00447	0.00381	239	tags=51%, list=29%, signal=40%	Ccar1/Ezr/Rdx/Birc6/Septin2/Septin9/Nudc/Mapre1/Appl2/Septin4/Hepacam/Dctn2/Map4/Epb41l2/Hcfc1/Ruvbl1/Zw10/Vcpip1/Phgdh/Rad50/Dctn1/Gspt1/Ccar2/Znrd2/Git1/Upf1/Septin7/Septin11/Gspt2/Septin8/Tdrkh/Ruvbl2/Septin6/Llgl1/Chmp4b/Slc9a3r1/Sfpq/Clasp2/Steap3/Tsc2
GOCC_PROTON_TRANSPORTING_V_TYPE_ATPASE_COMPLEX	12	-0.78	-2.145	0.000144	0.00798	0.00681	170	tags=100%, list=20%, signal=81%	Atp6v1f/Atp6v1b2/Atp6v1d/Atp6v1e1/Atp6v1b1/Atp6v1g2/Atp6v1c1/Atp6v0a4/Atp6v0d1/Atp6v0a1/Atp6v0c
GOBP_NERVOUS_SYSTEM_PROCESS	67	-0.463	-1.918	0.000207	0.0103	0.0088	140	tags=27%, list=17%, signal=24%	Nlgn3/Stx1b/Atp6v1b1/Nrxn1/Cntnap1/Gnb1/Itgb1/Wfs1/Nrxn3/Ptprz1/Atp6v0a4/Lamb2/Nrxn2/Ppt1/Zmpste24/Prnp/Tnr/Nrcam
GOCC_MICROTUBULE_ORGANIZING_CENTER	51	0.475	1.893	0.000227	0.0105	0.00899	195	tags=47%, list=23%, signal=38%	Cct5/Nudcd2/Ezr/Dpf2/Spag9/Birc6/Arhgap35/Mapre1/Cct8/Dctn4/Tcp1/Dctn2/Ccdc88a/Map4/Snap29/Ruvbl1/Actr1a/Dctn1/Arhgef7/Actr1b/Git1/Pde4dip/Cct4/Ruvbl2
GOBP_CELL_CYCLE_PROCESS	54	0.476	1.909	0.000304	0.0122	0.0104	228	tags=52%, list=27%, signal=40%	Ezr/Rdx/Birc6/Septin2/Septin9/Nudc/Mapre1/Appl2/Septin4/Dctn2/Map4/Zw10/Phgdh/Rad50/Dctn1/Gspt1/Ccar2/Git1/Upf1/Septin7/Septin11/Septin8/Tdrkh/Septin6/Llgl1/Chmp4b/Sfpq/Clasp2
GOBP_REGULATION_OF_ORGANELLE_ORGANIZATION	91	0.394	1.765	0.000325	0.0122	0.0104	256	tags=52%, list=31%, signal=40%	Kank1/Washc2/Cct5/Fermt2/Ezr/Rdx/Coro1b/Cdc42ep4/Carmil1/Septin9/Arhgap35/Mapre1/Cct8/Cct6a/Tcp1/Ccdc88a/Map4/Wasf3/Ruvbl1/Pak2/Zw10/Pak3/Mpdz/Brk1/Cct3/Rad50/Add3/Dctn1/Arhgef7/Bcas3/Git1/Upf1/Septin7/Pde4dip/Cct4/Mapt/Ruvbl2/Chmp4b/Nckap1/Sfpq/Clasp2/Dnm1l/Tsc2/Add1/Notch2/Hnrnpd/Camsap2
GOBP_NEURON_PROJECTION_GUIDANCE	26	-0.609	-2.039	0.000333	0.0122	0.0104	110	tags=46%, list=13%, signal=41%	Rac1/Sema4a/Nrxn1/Rac2/Plxnb2/Nrxn3/Lamb2/Cntn1/Ncam1/Gap43/Tnr/Nrcam
HP_LIMB_JOINT_CONTRACTURE	19	-0.666	-2.072	0.000353	0.0127	0.0108	134	tags=58%, list=16%, signal=50%	Atp6v1e1/Jup/Lgi4/Cntnap1/Lifr/Erlin1/Gnb2/Il6st/Cntn1/Zmpste24/Erlin2
GOBP_POSTSYNAPSE_ASSEMBLY	10	-0.8	-2.092	0.000417	0.0142	0.0121	140	tags=70%, list=17%, signal=59%	Nlgn3/Cdh2/Nrxn1/Ntng2/Nrxn2/Gap43/Lrp4
GOBP_NEUROGENESIS	138	-0.361	-1.674	0.000498	0.0167	0.0142	145	tags=30%, list=17%, signal=29%	Plxnb1/Mdga1/Rab35/Nlgn3/Stx1b/Efhd1/Cdh2/Lgi4/Rac1/Sema4a/Nrxn1/Ntm/Rac2/Cntnap1/Ntng2/Crtac1/Cspg5/Thy1/Itgb1/Opcml/Plxnb2/Omg/Gpc1/Olfm1/Nrxn3/Negr1/Slc39a12/Ptprz1/Il6st/Lamb2/Cntn1/Clu/Ncam1/Neurod6/Ppt1/Gap43/Lrp8/Tnr/Nrcam/Vcam1/Lrp4
GOBP_TAXIS	42	-0.523	-1.945	0.000518	0.0171	0.0146	110	tags=36%, list=13%, signal=33%	Rac1/Sema4a/Nrxn1/Rac2/Plxnb2/Nrxn3/Lamb2/Cdh13/Cntn1/Ncam1/F3/Gap43/Tnr/Nrcam/Vcam1
GOCC_RECEPTOR_COMPLEX	40	-0.518	-1.908	0.000601	0.0185	0.0157	211	tags=38%, list=25%, signal=29%	Ntrk2/Plxna1/Plp1/Grid2/Lrp1/Itgb8/Itgav/Plxnb1/Itgb5/Lifr/Itgb1/Plxnb2/Gfra2/Il6st/Lrp8
GOBP_CYTOSKELETON_ORGANIZATION	105	0.378	1.736	0.000581	0.0185	0.0157	248	tags=49%, list=30%, signal=39%	Kank1/Washc2/Fermt2/Fam171a1/Ezr/Rdx/Coro1b/Flnc/Dock7/Cdc42ep4/Carmil1/Nudc/Arhgap35/Mapre1/Pdlim5/Prex1/Ccdc6/Dctn2/Ccdc88a/Coro7/Map4/Epb41l2/Wasf3/Pak2/Zw10/Pak3/Amot/Mpdz/Brk1/Elmo1/Add3/Dctn1/Pex14/Tln2/Arhgef7/Bcas3/Git1/Cap1/Mapt/Llgl1/Abi1/Chmp4b/Tln1/Cap2/Slc9a3r1/Nckap1/Clasp2/Mink1/Add1/Hsp90b1/Notch2
GOMF_RIBONUCLEOTIDE_BINDING	141	0.334	1.59	0.000595	0.0185	0.0157	300	tags=45%, list=36%, signal=34%	Pals1/Phkg1/Cct5/Nadk2/Acbd5/Septin2/Septin9/Arhgap35/Cct8/Cct6a/Tcp1/Kif16b/Septin4/Spata5l1/Adk/Ruvbl1/Pak2/Gphn/Cct6b/Pak3/Abcd2/Cct3/Rad50/Actr1a/Ugp2/Gspt1/Srprb/Actr1b/Cad/Acly/Upf1/Septin7/Ehd1/Psmc3/Septin11/Glul/Gspt2/Cct4/Septin8/Wnk2/Pygl/Ruvbl2/Septin6/Acsl6/Smarca2/Mink1/Acsbg1/Psmc6/Pex6/Dnm1l/Hsp90b1/Abcd3/Atp2a1/Psmc2/Smarca4/Prkar2a/Ak1/Rab39b/Ran/Tnik/Dync1li2/Abcb9/Aacs
GOBP_ANIMAL_ORGAN_MORPHOGENESIS	34	-0.544	-1.932	0.000894	0.0244	0.0208	155	tags=41%, list=19%, signal=35%	Ctnna1/Cpe/Atp6v1b1/Cdh2/Rac1/Ntng2/Thy1/Olfm1/Ly6h/Lamb2/Sgpl1/Zmpste24/Glg1/Lrp4
GOMF_CYTOSKELETAL_PROTEIN_BINDING	80	0.41	1.795	0.000947	0.0252	0.0215	162	tags=41%, list=20%, signal=37%	Cct5/Fkbp15/Fermt2/Mapk8ip3/Ezr/Rdx/Coro1b/Flnc/Spag9/Snta1/Dip2b/Mapre1/Pdlim5/Kif16b/Picalm/Dctn2/Ccdc88a/Coro7/Map4/Epb41l2/Lin7c/Wasf3/Plekhm2/Dcp1a/Add3/Dctn1/Pex14/Stim1/Tln2/Arhgef7/Bcas3/Git1/Cap1
HP_CARDIAC_CONDUCTION_ABNORMALITY	12	-0.729	-2.004	0.00107	0.0278	0.0237	207	tags=67%, list=25%, signal=51%	Atp6v1a/Slc1a3/Lrp1/Atp6v1e1/Jup/Cdh2/Cacna2d1/Gnb2
GOBP_LYMPHOCYTE_ACTIVATION	26	-0.581	-1.945	0.00117	0.0278	0.0237	117	tags=42%, list=14%, signal=38%	Vamp2/Prkar1a/Sema4a/Rac2/Clptm1/Cd47/Thy1/Itgb1/Il6st/Prnp/Vcam1
GOBP_RNA_LOCALIZATION	21	0.594	1.927	0.00119	0.0278	0.0237	229	tags=67%, list=28%, signal=50%	Cct5/Cct8/Cct6a/Tcp1/Qki/Ranbp2/Ruvbl1/Cct3/Upf1/Cct4/Ruvbl2/Tomm20/Cpsf6/Prpf6
GOBP_POSITIVE_REGULATION_OF_NUCLEOBASE_CONTAINING_COMPOUND_METABOLIC_PROCESS	66	0.428	1.796	0.0011	0.0278	0.0237	250	tags=52%, list=30%, signal=39%	Ss18l1/Cct5/Ccar1/Smarcd3/Dpf2/Cct8/Cct6a/Smarce1/Tcp1/Picalm/Hcfc1/Ruvbl1/Pak3/Arid1a/Slc4a4/Cct3/Dcp1a/Rad50/Ccar2/Bcas3/Prdx6/Upf1/Psmc3/Cct4/Ruvbl2/Smarca2/Ogt/Tnrc6b/Sfpq/Prpf6/Psmc6/Hnrnpk/Ppp3r1/Hnrnpd
GOMF_CADHERIN_BINDING	58	0.433	1.754	0.0012	0.0278	0.0237	242	tags=57%, list=29%, signal=43%	Lypla2/Ezr/Rdx/Coro1b/Eps15/Eef1d/Septin2/Septin9/Nudc/Mapre1/Pdlim5/Cct8/Atxn2l/Tnks1bp1/Picalm/Hcfc1/Ruvbl1/Pak2/Fasn/Tjp2/Prdx6/Septin7/Ehd1/Ubap2/Abi1/Chmp4b/Tln1/Rpl7a/Eps15l1/Slc3a2/Eef1g/Hnrnpk/Add1
GOBP_MICROTUBULE_BASED_PROCESS	51	0.438	1.749	0.00154	0.0325	0.0277	315	tags=63%, list=38%, signal=41%	Mapk8ip3/Ezr/Dock7/Nudc/Mapre1/Kif16b/Septin4/Dctn2/Ccdc88a/Map4/Zw10/Mpdz/Actr10/Dctn1/Pex14/Arhgef7/Bcas3/Git1/Mapt/Llgl1/Chmp4b/Slc9a3r1/Sfpq/Clasp2/Camsap2/Copg2/Dctn6/Ktn1/Ran/Dync1li2/Clasp1/Tubgcp3
GOMF_ATP_HYDROLYSIS_ACTIVITY	37	0.49	1.817	0.00172	0.0355	0.0303	254	tags=57%, list=31%, signal=41%	Cct5/Cct8/Cct6a/Tcp1/Kif16b/Spata5l1/Ruvbl1/Cct6b/Abcd2/Cct3/Rad50/Upf1/Psmc3/Cct4/Ruvbl2/Smarca2/Psmc6/Pex6/Hsp90b1/Abcd3/Psmc2
GOBP_ACTIN_POLYMERIZATION_OR_DEPOLYMERIZATION	22	0.585	1.941	0.00194	0.0374	0.0319	138	tags=55%, list=17%, signal=47%	Kank1/Washc2/Rdx/Cdc42ep4/Carmil1/Arhgap35/Prex1/Coro7/Wasf3/Pak3/Brk1/Add3
GOBP_REGULATION_OF_PEPTIDYL_TYROSINE_PHOSPHORYLATION	14	-0.677	-1.933	0.00198	0.0374	0.0319	72	tags=43%, list=9%, signal=40%	Thy1/Il6st/Cntn1/Lrp8/Prnp/Lrp4
GOMF_INORGANIC_MOLECULAR_ENTITY_TRANSMEMBRANE_TRANSPORTER_ACTIVITY	69	-0.418	-1.742	0.002	0.0374	0.0319	209	tags=38%, list=25%, signal=31%	Gpm6a/Atp6v1a/Atp2a3/Grid2/Slc1a3/Slc25a18/Aqp4/Atp6v1f/Atp6v1b2/Ttyh3/Atp6v1d/Itgav/Atp6v1e2/Atp6v1e1/Atp6v1b1/Atp6v1c1/Slc1a6/Cacna2d3/Ttyh1/Cacna2d1/Cacna2d2/Slc39a12/Atp6v0a4/Atp6v0d1/Atp6v0a1/Atp6v0c
GOBP_MULTICELLULAR_ORGANISMAL_SIGNALING	23	-0.587	-1.914	0.00225	0.0404	0.0344	129	tags=26%, list=16%, signal=23%	Jup/Cntnap1/Cacna2d1/Zmpste24/Tnr/Nrcam
GOBP_POSITIVE_REGULATION_OF_DNA_METABOLIC_PROCESS	16	0.62	1.869	0.00254	0.0419	0.0357	195	tags=62%, list=23%, signal=49%	Cct5/Cct8/Cct6a/Tcp1/Ruvbl1/Pak3/Cct3/Rad50/Cct4/Ruvbl2
GOBP_REGULATION_OF_ACTIN_FILAMENT_LENGTH	17	0.609	1.869	0.00248	0.0419	0.0357	138	tags=53%, list=17%, signal=45%	Kank1/Washc2/Rdx/Cdc42ep4/Carmil1/Arhgap35/Pak3/Brk1/Add3
GOBP_REGULATION_OF_CYTOSKELETON_ORGANIZATION	53	0.439	1.764	0.00252	0.0419	0.0357	161	tags=40%, list=19%, signal=34%	Kank1/Washc2/Fermt2/Ezr/Rdx/Coro1b/Cdc42ep4/Carmil1/Arhgap35/Mapre1/Ccdc88a/Wasf3/Pak2/Pak3/Mpdz/Brk1/Add3/Dctn1/Arhgef7/Bcas3/Git1
GOBP_PROTEIN_POLYMERIZATION	34	0.495	1.798	0.00258	0.0421	0.0359	256	tags=65%, list=31%, signal=47%	Kank1/Washc2/Rdx/Cdc42ep4/Carmil1/Mapre1/Prex1/Coro7/Wasf3/Pak3/Fga/Add3/Dctn1/Arhgef7/Git1/Mapt/Chmp4b/Nckap1/Clasp2/Dnm1l/Add1/Camsap2
GOBP_REGULATION_OF_PROTEIN_LOCALIZATION_TO_MEMBRANE	21	-0.59	-1.883	0.00262	0.0424	0.0362	126	tags=38%, list=15%, signal=33%	Cnpy4/Cdh2/Mesd/Itgb1/Gpc1/Prnp/Gpc5/Lrp4
GOCC_ORGANELLE_SUBCOMPARTMENT	125	-0.337	-1.533	0.00299	0.0465	0.0397	168	tags=28%, list=20%, signal=26%	Sec63/Emc6/Stx16/Pnpla7/Canx/Emc1/Calu/Emc7/Emc8/Ccdc47/Tmed10/Lman2l/Vamp2/Rac1/Mlec/Bcap29/Rgs20/Rac2/Pnpla6/M6pr/Bcap31/Cspg5/Ttyh1/Wfs1/Erlin1/Tmed4/Ncln/Tmed9/Asph/Sgpl1/Zmpste24/Plpp3/Nomo1/Erlin2/Ckap4
GOBP_HETEROTYPIC_CELL_CELL_ADHESION	12	-0.693	-1.907	0.00316	0.0488	0.0416	180	tags=67%, list=22%, signal=53%	Flot2/Itgav/Jup/Cd47/Thy1/Itgb1/Nrcam/Vcam1
GOBP_NEURON_APOPTOTIC_PROCESS	22	-0.575	-1.844	0.00343	0.0516	0.044	64	tags=50%, list=8%, signal=47%	Gabrb2/Scn2a/Ctnnb1/Ntrk2/Grid2/Pcdhgc3/Wfs1/Ptprz1/Il6st/Ppt1/Prnp
GOBP_CALCIUM_MEDIATED_SIGNALING	15	-0.652	-1.911	0.00358	0.0531	0.0453	83	tags=33%, list=10%, signal=31%	Bcap31/Cdh13/Zmpste24/Prnp/Vcam1
GOBP_EXTERNAL_ENCAPSULATING_STRUCTURE_ORGANIZATION	19	-0.599	-1.865	0.00385	0.0558	0.0476	176	tags=42%, list=21%, signal=34%	Lrp1/Cst3/Prdx4/Ntng2/P4ha1/Itgb1/Lamb2/Tnr
GOBP_TELOMERASE_RNA_LOCALIZATION	10	0.699	1.812	0.00438	0.0608	0.0518	195	tags=80%, list=23%, signal=62%	Cct5/Cct8/Cct6a/Tcp1/Ruvbl1/Cct3/Cct4/Ruvbl2
GOBP_NEGATIVE_REGULATION_OF_NEURON_APOPTOTIC_PROCESS	13	-0.655	-1.827	0.00445	0.0614	0.0523	64	tags=46%, list=8%, signal=43%	Ntrk2/Pcdhgc3/Wfs1/Ptprz1/Il6st/Ppt1
GOBP_CELLULAR_MONOVALENT_INORGANIC_CATION_HOMEOSTASIS	16	-0.613	-1.834	0.00449	0.0614	0.0524	44	tags=25%, list=5%, signal=24%	Atp6v0a4/Atp6v0d1/Atp6v0a1/Ppt1
GOBP_REGULATION_OF_CELL_CELL_ADHESION	22	-0.564	-1.81	0.00463	0.0629	0.0536	113	tags=41%, list=14%, signal=36%	Mdga1/Prkar1a/Cd47/Thy1/Il6st/Plpp3/Prnp/Tnr/Vcam1
GOBP_RUFFLE_ORGANIZATION	10	0.692	1.795	0.00474	0.0639	0.0545	53	tags=40%, list=6%, signal=38%	Kank1/Rdx/Coro1b/Carmil1
GOBP_ACTIN_FILAMENT_POLYMERIZATION	19	0.58	1.821	0.00477	0.064	0.0545	138	tags=53%, list=17%, signal=45%	Kank1/Washc2/Rdx/Cdc42ep4/Carmil1/Prex1/Coro7/Wasf3/Pak3/Add3
GOBP_REGULATION_OF_ION_TRANSPORT	48	-0.435	-1.677	0.00484	0.0644	0.0549	77	tags=23%, list=9%, signal=22%	Nlgn3/Vamp2/Cacna2d3/Thy1/Itgb1/Cacna2d1/Wfs1/Cacna2d2/Cntn1/Zmpste24/Prnp
GOMF_PYROPHOSPHATE_HYDROLYSIS_DRIVEN_PROTON_TRANSMEMBRANE_TRANSPORTER_ACTIVITY	10	-0.735	-1.922	0.00488	0.0645	0.055	170	tags=90%, list=20%, signal=72%	Atp6v1a/Atp6v1f/Atp6v1b2/Atp6v1d/Atp6v1e2/Atp6v1e1/Atp6v1c1/Atp6v0d1/Atp6v0c
GOBP_CATION_TRANSPORT	93	-0.358	-1.557	0.00506	0.0664	0.0566	151	tags=26%, list=18%, signal=24%	Atp6v1b2/Itgav/Atp6v1e2/Nlgn3/Atp6v1e1/Heph/Atp6v1b1/Atp6v1g2/Atp6v1c1/Vamp2/Cacna2d3/Thy1/Itgb1/Ttyh1/Cacna2d1/Wfs1/Cacna2d2/Slc39a12/Atp6v0a4/Atp6v0d1/Cntn1/Atp6v0c/Zmpste24/Prnp
HP_ABNORMAL_JOINT_MORPHOLOGY	64	-0.409	-1.692	0.00513	0.0668	0.057	169	tags=34%, list=20%, signal=30%	Gnas/Asah1/Poglut1/Lemd3/Pofut1/Stx1b/Atp6v1e1/Jup/Ccdc47/Lgi4/Prkar1a/Cntnap1/Lifr/Erlin1/Gnb2/Il6st/Lamb2/Cntn1/Zmpste24/Erlin2/Acan/Lrp4
GOMF_ATPASE_COUPLED_CATION_TRANSMEMBRANE_TRANSPORTER_ACTIVITY	20	-0.584	-1.837	0.00524	0.0679	0.0579	207	tags=50%, list=25%, signal=38%	Atp6v1a/Atp2a3/Atp6v1f/Atp6v1b2/Atp6v1d/Atp6v1e2/Atp6v1e1/Atp6v1c1/Atp6v0d1/Atp6v0c
GOBP_REGULATION_OF_DNA_BINDING_TRANSCRIPTION_FACTOR_ACTIVITY	20	-0.583	-1.833	0.00539	0.0694	0.0592	64	tags=50%, list=8%, signal=47%	Pura/Ctnnb1/Ppia/Flot2/Jup/Wfs1/Clu/Plpp3/Lrp8/Prnp
GOBP_CELL_ACTIVATION	38	-0.474	-1.725	0.00557	0.0701	0.0598	117	tags=42%, list=14%, signal=38%	Flot2/Lrp1/Itgb8/Gnas/Vamp2/Prkar1a/Sema4a/Rac2/Clptm1/Cd47/Thy1/Itgb1/Il6st/Clu/Prnp/Vcam1
GOCC_GOLGI_APPARATUS	117	-0.339	-1.53	0.00553	0.0701	0.0598	124	tags=23%, list=15%, signal=23%	Tmed10/Lman2l/Vamp2/Rac1/Rgs20/Lmtk3/M6pr/Ganab/Bcap31/Cspg5/Lrpap1/Gpc1/Tmed4/Tmed9/Atp6v0a1/Clu/Ncam1/Vcan/Ppt1/Glg1/Plpp3/Prnp/Acan/Ncan/Vcam1/Gpc5/Bcan
GOBP_CELLULAR_ION_HOMEOSTASIS	51	-0.42	-1.648	0.00605	0.0744	0.0635	83	tags=25%, list=10%, signal=24%	Itgav/Heph/Ccdc47/Bcap31/Thy1/Cacna2d1/Wfs1/Slc39a12/Atp6v0a4/Atp6v0d1/Atp6v0a1/Ppt1/Prnp
GOMF_TRANSCRIPTION_COREGULATOR_ACTIVITY	25	0.51	1.744	0.00621	0.0759	0.0647	290	tags=68%, list=35%, signal=46%	Ss18l1/Ccar1/Smarcd3/Dpf2/Smarce1/Hcfc1/Ruvbl1/Arid1a/Pex14/Ccar2/Ruvbl2/Smarca2/Prpf6/Tsg101/Smarca4/Arid1b/Park7
GOBP_LEUKOCYTE_PROLIFERATION	13	-0.641	-1.79	0.0065	0.0789	0.0673	113	tags=46%, list=14%, signal=41%	Prkar1a/Rac2/Il6st/Clu/Prnp/Vcam1
GOBP_DNA_METABOLIC_PROCESS	32	0.472	1.701	0.00718	0.0847	0.0723	195	tags=50%, list=23%, signal=40%	Cct5/Cbs/Cct8/Cct6a/Tnks1bp1/Tcp1/Ruvbl1/Vcpip1/Pak3/Cct3/Rad50/Upf1/Cct4/Exd2/Tdrkh/Ruvbl2
GOBP_SPINDLE_ORGANIZATION	17	0.573	1.758	0.0074	0.0861	0.0734	315	tags=71%, list=38%, signal=45%	Ezr/Nudc/Mapre1/Dctn2/Map4/Dctn1/Chmp4b/Clasp2/Dctn6/Ran/Clasp1/Tubgcp3
GOCC_CELL_LEADING_EDGE	62	0.384	1.578	0.00746	0.0863	0.0736	228	tags=40%, list=27%, signal=32%	Kank1/Fermt2/Ezr/Rdx/Coro1b/Itsn1/Carmil1/Dpp9/Appl2/Ccdc88a/Wasf3/Amot/Brk1/Tln2/Arhgef7/Mtmr9/Bcas3/Git1/Dagla/Mapt/Abi1/Tln1/Slc9a3r1/Nckap1/Clasp2
GOBP_POSTSYNAPTIC_MEMBRANE_ORGANIZATION	10	-0.72	-1.884	0.0078	0.0881	0.0751	140	tags=60%, list=17%, signal=50%	Nlgn3/Cdh2/Nrxn1/Mesd/Nrxn2/Lrp4
GOBP_CYTOKINESIS	16	0.577	1.739	0.00779	0.0881	0.0751	207	tags=62%, list=25%, signal=48%	Birc6/Septin2/Septin9/Septin4/Git1/Septin7/Septin11/Septin8/Septin6/Chmp4b
HP_TETRAPARESIS	13	-0.628	-1.752	0.00911	0.0994	0.0848	11	tags=38%, list=1%, signal=39%	Atp6v1a/Plp1/Slc1a3/Erlin2/Lrp4
HP_ABNORMALITY_OF_THE_ELBOW	14	-0.629	-1.793	0.00923	0.1	0.0854	118	tags=50%, list=14%, signal=44%	Asah1/Lgi4/Prkar1a/Lifr/Gnb2/Erlin2/Lrp4
GOCC_CHROMATIN	27	0.498	1.754	0.00943	0.1	0.0854	328	tags=81%, list=40%, signal=51%	Ss18l1/Smarcd3/Dpf2/Tnks1bp1/Smarce1/Tcp1/Ruvbl1/Arid1a/Ccar2/Bcas3/Upf1/Ruvbl2/Smarca2/Sfpq/Cpsf6/Hnrnpk/Smarca4/Arid1b/Park7/Ran/Hnrnpl/Nap1l4
GOBP_POSITIVE_REGULATION_OF_RNA_METABOLIC_PROCESS	51	0.394	1.572	0.00944	0.1	0.0854	290	tags=57%, list=35%, signal=39%	Ss18l1/Ccar1/Smarcd3/Dpf2/Smarce1/Picalm/Hcfc1/Ruvbl1/Arid1a/Dcp1a/Ccar2/Bcas3/Prdx6/Upf1/Psmc3/Ruvbl2/Smarca2/Ogt/Tnrc6b/Sfpq/Prpf6/Psmc6/Hnrnpk/Ppp3r1/Hnrnpd/Tsg101/Smarca4/Arid1b/Park7
GOBP_REGULATION_OF_SUPRAMOLECULAR_FIBER_ORGANIZATION	42	0.435	1.677	0.00955	0.1	0.0856	161	tags=43%, list=19%, signal=36%	Kank1/Washc2/Fermt2/Rdx/Coro1b/Cdc42ep4/Carmil1/Arhgap35/Mapre1/Ccdc88a/Wasf3/Pak2/Pak3/Brk1/Add3/Dctn1/Arhgef7/Git1
HP_ABNORMAL_NUMBER_OF_TEETH	21	-0.543	-1.733	0.0101	0.105	0.0896	161	tags=43%, list=19%, signal=35%	Ntrk2/Atp6v1a/Atp6v1b2/Lemd3/Prkar1a/Mesd/Gnb2/Zmpste24/Lrp4
GOBP_REGULATION_OF_RESPONSE_TO_ENDOPLASMIC_RETICULUM_STRESS	10	-0.71	-1.856	0.0104	0.107	0.0914	115	tags=50%, list=14%, signal=44%	Erp29/Bcap31/Wfs1/Txndc12/Clu
GOBP_GLIAL_CELL_DIFFERENTIATION	23	-0.539	-1.758	0.0108	0.109	0.0932	120	tags=48%, list=14%, signal=42%	Cdh2/Lgi4/Cntnap1/Cspg5/Gpc1/Ptprz1/Il6st/Lamb2/Cntn1/Clu/Gap43
GOBP_CELLULAR_COMPONENT_DISASSEMBLY	39	0.431	1.628	0.0108	0.109	0.0932	275	tags=59%, list=33%, signal=41%	C3/Washc2/Rdx/Smarcd3/Carmil1/Smarce1/Snap29/Arid1a/Add3/Dctn1/Pex14/Gspt1/Upf1/Gspt2/Chmp4b/Clasp2/Dnm1l/Tsc2/Klc1/Add1/Camsap2/Tsg101/Smarca4
GOBP_TELOMERE_MAINTENANCE	15	0.603	1.784	0.011	0.11	0.0938	182	tags=60%, list=22%, signal=48%	Cct5/Cct8/Cct6a/Tnks1bp1/Tcp1/Cct3/Rad50/Upf1/Cct4
GOBP_TELOMERE_ORGANIZATION	15	0.603	1.784	0.011	0.11	0.0938	182	tags=60%, list=22%, signal=48%	Cct5/Cct8/Cct6a/Tnks1bp1/Tcp1/Cct3/Rad50/Upf1/Cct4
GOBP_INORGANIC_ION_TRANSMEMBRANE_TRANSPORT	77	-0.355	-1.498	0.0124	0.119	0.101	209	tags=34%, list=25%, signal=28%	Gpm6a/Atp6v1a/Plp1/Atp2a3/Slc1a3/Slc25a18/Atp6v1f/Atp6v1b2/Itgav/Atp6v1e2/Atp6v1e1/Atp6v1b1/Atp6v1g2/Atp6v1c1/Vamp2/Cacna2d3/Thy1/Itgb1/Ttyh1/Cacna2d1/Cacna2d2/Slc39a12/Atp6v0a4/Atp6v0d1/Atp6v0c/Prnp
GOBP_CELL_MORPHOGENESIS_INVOLVED_IN_DIFFERENTIATION	79	-0.356	-1.513	0.0128	0.12	0.103	120	tags=28%, list=14%, signal=26%	Cdh2/Rac1/Sema4a/Nrxn1/Rac2/Cntnap1/Ntng2/Cspg5/Thy1/Itgb1/Plxnb2/Olfm1/Nrxn3/Ptprz1/Lamb2/Cntn1/Ncam1/Gap43/Lrp8/Tnr/Nrcam/Lrp4
GOBP_POSITIVE_REGULATION_OF_DNA_BIOSYNTHETIC_PROCESS	11	0.648	1.745	0.0132	0.122	0.104	182	tags=64%, list=22%, signal=50%	Cct5/Cct8/Cct6a/Tcp1/Pak3/Cct3/Cct4
GOBP_CELL_PROJECTION_ORGANIZATION	137	-0.311	-1.438	0.0132	0.122	0.104	110	tags=28%, list=13%, signal=30%	Ctnna1/Atp6v1d/Plxnb1/Rab35/Nlgn3/Stx1b/Efhd1/Cdh2/Rac1/Sema4a/Nrxn1/Rac2/Cntnap1/Ntng2/Crtac1/Cspg5/Thy1/Itgb1/Ttyh1/Plxnb2/Omg/Rhoj/Olfm1/Nrxn3/Negr1/Palm/Slc39a12/Ptprz1/Atp6v0d1/Lamb2/Cdh13/Cntn1/Ncam1/Gap43/Lrp8/Prnp/Tnr/Nrcam/Lrp4
GOCC_SECRETORY_GRANULE_MEMBRANE	27	-0.491	-1.65	0.0138	0.128	0.109	152	tags=44%, list=18%, signal=38%	Flot2/Atp6v1d/Itgav/Cpe/Tmed10/Vamp2/Rac1/Mlec/Cd47/Atp6v0a1/Atp6v0c/Ckap4
HP_ABNORMALITY_OF_THE_CALVARIA	56	-0.391	-1.567	0.0139	0.128	0.109	134	tags=36%, list=16%, signal=32%	Gnas/Atp6v1b2/Lemd3/Atp6v1e1/Ccdc47/Cdh2/Prkar1a/Rac1/Cntnap1/Pnpla6/Lifr/Ntng2/Mesd/Ctsd/Gnb2/Il6st/Cntn1/Zmpste24/Acan/Lrp4
GOCC_PIGMENT_GRANULE	29	-0.485	-1.672	0.0145	0.131	0.112	161	tags=41%, list=19%, signal=35%	Atp6v1b2/Canx/Calu/Rab35/Atp6v1g2/Tmed10/Erp29/Rac1/Ganab/Ctsd/Itgb1/Atp6v0a1
GOBP_POSITIVE_REGULATION_OF_DNA_BINDING_TRANSCRIPTION_FACTOR_ACTIVITY	15	-0.601	-1.761	0.0149	0.133	0.113	27	tags=47%, list=3%, signal=46%	Ctnnb1/Ppia/Flot2/Jup/Clu/Plpp3/Lrp8
HP_ABNORMAL_THORAX_MORPHOLOGY	47	-0.439	-1.694	0.0155	0.137	0.117	164	tags=38%, list=20%, signal=33%	Rpl35a/Asah1/Atp6v1b2/Poglut1/Ccdc47/Cdh2/Lgi4/Lifr/Ntng2/Mesd/Gnb1/Erlin1/Gnb2/Lamb2/Zmpste24/Prnp/Acan/Lrp4
GOBP_TELENCEPHALON_DEVELOPMENT	18	-0.548	-1.691	0.017	0.144	0.123	25	tags=33%, list=3%, signal=33%	Mdga1/Cdh2/Neurod6/Lrp8/Tnr/Bcan
GOBP_POSITIVE_REGULATION_OF_CHROMOSOME_ORGANIZATION	12	0.617	1.69	0.0172	0.144	0.123	250	tags=75%, list=30%, signal=53%	Cct5/Cct8/Cct6a/Tcp1/Cct3/Rad50/Cct4/Sfpq/Hnrnpd
GOBP_RESPONSE_TO_OXYGEN_LEVELS	17	-0.553	-1.676	0.0171	0.144	0.123	47	tags=41%, list=6%, signal=40%	Scn2a/Ero1a/P4hb/Atp6v1a/Slc39a12/Atp6v0d1/Vcam1
GOCC_VACUOLAR_MEMBRANE	56	-0.385	-1.54	0.0169	0.144	0.123	176	tags=34%, list=21%, signal=29%	Lrp1/Atp6v1f/Atp6v1b2/Atp6v1d/Atp6v1e1/Atp6v1b1/Atp6v1g2/Atp6v1c1/M6pr/Gnb4/Gnb1/Ctsd/Atp6v0a4/Gnb2/Atp6v0d1/Atp6v0a1/Vps11/Atp6v0c/Ckap4
GOBP_CELL_MORPHOGENESIS	100	-0.341	-1.5	0.0172	0.144	0.123	111	tags=28%, list=13%, signal=28%	Cdh2/Aldoa/Rac1/Sema4a/Nrxn1/Rac2/Cntnap1/Ntng2/Cspg5/Thy1/Itgb1/Plxnb2/Rhoj/Olfm1/Cdh19/Nrxn3/Palm/Ptprz1/Lamb2/Cntn1/Clu/Ncam1/Zmpste24/Gap43/Lrp8/Tnr/Nrcam/Lrp4
GOCC_DENDRITIC_TREE	85	-0.346	-1.49	0.0171	0.144	0.123	76	tags=18%, list=9%, signal=18%	Rac1/Lmtk3/Gnb3/Thy1/Itgb1/Wfs1/Negr1/Palm/Il6st/Clu/Ppt1/Gap43/Lrp8/Prnp/Lrp4
HP_ABNORMALITY_OF_THE_ANKLES	11	-0.644	-1.717	0.018	0.149	0.127	135	tags=45%, list=16%, signal=39%	Stx1b/Lgi4/Lifr/Zmpste24/Erlin2
GOBP_POSITIVE_REGULATION_OF_TELOMERE_MAINTENANCE	11	0.63	1.696	0.019	0.152	0.13	182	tags=64%, list=22%, signal=50%	Cct5/Cct8/Cct6a/Tcp1/Cct3/Rad50/Cct4
GOMF_TUBULIN_BINDING	27	0.469	1.653	0.0201	0.159	0.135	315	tags=78%, list=38%, signal=50%	Cct5/Ezr/Dip2b/Mapre1/Kif16b/Ccdc88a/Map4/Dctn1/Pex14/Stim1/Arhgef7/Bcas3/Git1/Mapt/Clasp2/Dnm1l/Camsap2/Jakmip2/Clasp1/Rmdn3/Tubgcp3
GOBP_POSITIVE_REGULATION_OF_INTRACELLULAR_PROTEIN_TRANSPORT	17	-0.539	-1.634	0.0204	0.16	0.137	129	tags=35%, list=16%, signal=30%	Jup/Vamp2/Rac2/Bcap31/Vps11/Prnp
HP_THICK_LOWER_LIP_VERMILION	16	0.536	1.616	0.0206	0.16	0.137	293	tags=69%, list=35%, signal=45%	Dpf2/Smarce1/Hcfc1/Pak3/Phgdh/Arid1a/Smarca2/Smarca4/Arhgef6/Arid1b/Rab39b
GOBP_BLOOD_VESSEL_MORPHOGENESIS	36	-0.432	-1.567	0.0216	0.165	0.141	181	tags=44%, list=22%, signal=36%	Ncl/Lrp1/Itgb8/Itgav/Pofut1/Jup/Cdh2/Sema4a/Thy1/Itgb1/Rhoj/Slc39a12/Cdh13/F3/Sgpl1/Nrcam
GOBP_CALCIUM_ION_TRANSPORT	31	-0.464	-1.6	0.0223	0.17	0.145	77	tags=23%, list=9%, signal=21%	Cacna2d3/Thy1/Cacna2d1/Wfs1/Cacna2d2/Zmpste24/Prnp
GOBP_AXON_EXTENSION	15	-0.581	-1.701	0.0227	0.171	0.146	140	tags=47%, list=17%, signal=40%	Nlgn3/Sema4a/Itgb1/Olfm1/Lamb2/Tnr/Nrcam
GOBP_REGULATION_OF_SYNAPTIC_TRANSMISSION_GLUTAMATERGIC	13	-0.586	-1.635	0.0231	0.172	0.147	140	tags=46%, list=17%, signal=39%	Nlgn1/Grm3/Nlgn3/Cdh2/Nrxn1/Tnr
GOBP_REGULATION_OF_MACROAUTOPHAGY	20	-0.524	-1.649	0.0233	0.174	0.148	161	tags=50%, list=19%, signal=41%	Atp6v1b2/Atp6v1d/Atp6v1e2/Atp6v1e1/Atp6v1b1/Atp6v1g2/Atp6v1c1/Atp6v0d1/Atp6v0a1/Atp6v0c
HP_HYPODONTIA	16	-0.545	-1.629	0.0242	0.18	0.153	211	tags=44%, list=25%, signal=33%	Ntrk2/Atp6v1a/Atp6v1b2/Lemd3/Prkar1a/Zmpste24/Lrp4
GOBP_REGENERATION	10	-0.669	-1.75	0.0253	0.182	0.155	81	tags=70%, list=10%, signal=64%	Ctnna1/Cspg5/Thy1/Omg/Lamb2/Gap43/Tnr
GOCC_SPECIFIC_GRANULE	11	-0.63	-1.679	0.0254	0.182	0.155	152	tags=64%, list=18%, signal=53%	Atp6v1d/Itgav/Jup/Mlec/Cd47/Ctsd/Ckap4
GOBP_MEMBRANE_LIPID_METABOLIC_PROCESS	13	-0.579	-1.616	0.0256	0.183	0.156	23	tags=54%, list=3%, signal=53%	Pigs/Pigk/Itgb8/Asah1/Ppt1/Sgpl1/Plpp3
GOBP_ANATOMICAL_STRUCTURE_FORMATION_INVOLVED_IN_MORPHOGENESIS	57	-0.366	-1.464	0.0262	0.186	0.159	151	tags=35%, list=18%, signal=31%	Itgav/Poglut1/Pofut1/Jup/Prkar1a/Sema4a/Itgb5/Cntnap1/Thy1/Itgb1/Plxnb2/Rhoj/Gpc1/Olfm1/Slc39a12/Cdh13/Cntn1/F3/Lrp8/Nrcam
GOBP_ESTABLISHMENT_OR_MAINTENANCE_OF_CELL_POLARITY	28	0.452	1.595	0.0271	0.191	0.163	228	tags=57%, list=27%, signal=43%	Pals1/Kank1/Ezr/Dock7/Arhgap35/Map4/Lin7c/Zw10/Amot/Dctn1/Bcas3/Cap1/Llgl1/Cap2/Slc9a3r1/Clasp2
GOCC_INTRINSIC_COMPONENT_OF_SYNAPTIC_MEMBRANE	38	-0.42	-1.527	0.028	0.194	0.165	158	tags=42%, list=19%, signal=36%	Syt7/Nlgn1/Gabrb2/Gabra4/Scn2a/Grm3/Gpm6a/Grid2/Canx/Nlgn3/Cdh2/Ntng2/Cspg5/Itgb1/Cntn1/Nrcam
GOCC_SYNAPTIC_MEMBRANE	63	-0.356	-1.465	0.0281	0.194	0.165	140	tags=43%, list=17%, signal=39%	Syt7/Nlgn1/Gabrb2/Gabra4/Scn2a/Cltb/Kctd12/Ctnnb1/Grm3/Clta/Gpm6a/Clstn1/Grid2/Sorcs2/Canx/Nlgn3/Stx1b/Cdh2/Nrxn1/Cntnap1/Igsf21/Ntng2/Cspg5/Itgb1/Cntn1/Nrcam/Lrp4
HP_REDUCED_TENDON_REFLEXES	51	-0.37	-1.45	0.0282	0.194	0.165	211	tags=39%, list=25%, signal=31%	Ntrk2/Atp6v1a/Plp1/Slc1a3/Dnajc3/Gnas/Stx16/Asah1/Atp6v1b2/Emc1/Lgi4/Cntnap1/Pnpla6/Lifr/Gnb4/Erlin1/Lamb2/Cntn1/Prnp/Lrp4
GOBP_CELLULAR_HOMEOSTASIS	69	-0.353	-1.47	0.0288	0.196	0.167	133	tags=22%, list=16%, signal=20%	Heph/Ccdc47/Prdx4/Aldoa/Bcap31/Gnb3/Thy1/Cacna2d1/Wfs1/Slc39a12/Atp6v0a4/Atp6v0d1/Atp6v0a1/Ppt1/Prnp
HP_ABNORMALITY_OF_LOWER_LIP	19	0.519	1.629	0.0294	0.198	0.169	293	tags=63%, list=35%, signal=42%	Dpf2/Dock7/Smarce1/Hcfc1/Pak3/Phgdh/Arid1a/Smarca2/Smarca4/Arhgef6/Arid1b/Rab39b
GOBP_REGULATION_OF_DNA_BIOSYNTHETIC_PROCESS	13	0.566	1.609	0.0297	0.199	0.169	182	tags=54%, list=22%, signal=43%	Cct5/Cct8/Cct6a/Tcp1/Pak3/Cct3/Cct4
HP_ABNORMAL_PATTERN_OF_RESPIRATION	51	-0.366	-1.433	0.0305	0.203	0.173	169	tags=33%, list=20%, signal=28%	Gnas/Stx16/Asah1/Atp6v1b2/Ccdc47/Lgi4/Prkar1a/Nrxn1/Cntnap1/Lifr/Prkcsh/Ctsd/Wfs1/Lamb2/Zmpste24/Prnp/Lrp4
GOMF_SH3_DOMAIN_BINDING	10	0.616	1.596	0.0309	0.204	0.174	204	tags=80%, list=25%, signal=61%	Eps15/Ccdc6/Qki/Pak3/Elmo1/Mapt/Rufy1/Abi1
GOBP_NEURON_DEATH	31	-0.449	-1.548	0.031	0.204	0.174	64	tags=19%, list=8%, signal=19%	Wfs1/Ptprz1/Il6st/Clu/Ppt1/Prnp
GOBP_LOCALIZATION_WITHIN_MEMBRANE	79	-0.33	-1.402	0.0315	0.204	0.174	180	tags=35%, list=22%, signal=31%	Flot2/Lrp1/Sec63/Emc6/Emc1/Emc7/Rab35/Emc8/Cpe/Stx1b/Jup/Ccdc47/Cnpy4/Cdh2/Vamp2/Rac1/Gpr158/Nrxn1/Mesd/Thy1/Itgb1/Gpc1/Palm/Cdh13/Nrxn2/Prnp/Gpc5/Lrp4
GOBP_ENDOSOMAL_TRANSPORT	24	0.468	1.585	0.033	0.21	0.179	221	tags=54%, list=27%, signal=41%	Washc2/Gga1/Eps15/Spag9/Itsn1/Picalm/Tom1/Dctn1/Ehd1/Chmp4b/Ankfy1/Hgs/Eps15l1
GOCC_INTRINSIC_COMPONENT_OF_POSTSYNAPTIC_MEMBRANE	27	-0.457	-1.537	0.0356	0.219	0.187	158	tags=41%, list=19%, signal=34%	Nlgn1/Gabrb2/Gabra4/Grm3/Grid2/Canx/Nlgn3/Cdh2/Cspg5/Cntn1/Nrcam
GOBP_SPHINGOLIPID_METABOLIC_PROCESS	10	-0.648	-1.694	0.0359	0.22	0.187	23	tags=50%, list=3%, signal=49%	Itgb8/Asah1/Ppt1/Sgpl1/Plpp3
GOBP_REGULATION_OF_DNA_METABOLIC_PROCESS	19	0.511	1.604	0.0376	0.224	0.191	195	tags=58%, list=23%, signal=45%	Cct5/Cct8/Cct6a/Tcp1/Ruvbl1/Pak3/Cct3/Rad50/Upf1/Cct4/Ruvbl2
GOBP_REGULATION_OF_CYTOSOLIC_CALCIUM_ION_CONCENTRATION	19	-0.514	-1.602	0.0374	0.224	0.191	83	tags=26%, list=10%, signal=24%	Itgav/Bcap31/Thy1/Cacna2d1/Prnp
GOBP_SENSORY_PERCEPTION	19	-0.513	-1.599	0.0374	0.224	0.191	194	tags=53%, list=23%, signal=41%	Ncam2/Myo6/Slc1a3/Gnas/Atp6v1b1/Gnb1/Wfs1/Atp6v0a4/Lamb2/Ppt1
HP_THICK_VERMILION_BORDER	23	0.465	1.557	0.0377	0.224	0.191	293	tags=65%, list=35%, signal=43%	Dpf2/Dock7/Smarce1/Hcfc1/Pak3/Phgdh/Arid1a/Ap4s1/Smarca2/Ogt/Smarca4/Arhgef6/Sec31a/Arid1b/Rab39b
GOBP_REGULATION_OF_PROTEIN_POLYMERIZATION	25	0.449	1.536	0.0372	0.224	0.191	184	tags=48%, list=22%, signal=39%	Kank1/Washc2/Rdx/Cdc42ep4/Carmil1/Mapre1/Pak3/Add3/Dctn1/Arhgef7/Git1/Mapt
GOBP_NEGATIVE_REGULATION_OF_RESPONSE_TO_STIMULUS	71	-0.349	-1.456	0.0372	0.224	0.191	120	tags=25%, list=14%, signal=24%	Cdh2/Sema4a/Rgs20/Cd47/Thy1/Itgb1/Lrpap1/Wfs1/Gpc1/Txndc12/Palm/Vps11/Clu/Glg1/Nomo1/Prnp/Tnr/Lrp4
GOMF_CATION_CHANNEL_ACTIVITY	17	-0.504	-1.528	0.038	0.225	0.191	77	tags=41%, list=9%, signal=38%	Gpm6a/Atp6v1a/Itgav/Cacna2d3/Cacna2d1/Cacna2d2/Atp6v0c
GOMF_ENZYME_REGULATOR_ACTIVITY	76	0.311	1.35	0.0381	0.225	0.191	307	tags=49%, list=37%, signal=34%	C3/Elp4/Dock7/Eef1d/Itsn1/Birc6/Arhgap35/Prex1/Ccdc88a/Ranbp2/Pak2/Dcp1a/Elmo1/Arfgap1/Arhgef7/Mtmr9/Ccar2/Bcas3/Git1/C4b/Arhgef12/Llgl1/Abi1/Psmd2/Dnm1l/Tsc2/Ralgapa1/Ppp3r1/Abr/Gstp1/Arhgef6/Prkar2a/Git2/Park7/Gprc5b/Rplp1/Gmfb
GOBP_PHOSPHOLIPID_METABOLIC_PROCESS	14	-0.566	-1.614	0.0385	0.225	0.192	112	tags=64%, list=13%, signal=57%	Pigs/Pigk/Pnpla7/Plbd2/Pla2g12a/Pnpla6/Enpp6/Gnb3/Plpp3
GOBP_CHLORIDE_TRANSPORT	13	-0.549	-1.533	0.04	0.231	0.197	189	tags=54%, list=23%, signal=42%	Gabra2/Gabrb2/Gabra4/Slc1a3/Ttyh3/Ttyh1/Prnp
GOBP_REGULATION_OF_SYSTEM_PROCESS	33	-0.414	-1.462	0.04	0.231	0.197	140	tags=24%, list=17%, signal=21%	Nlgn3/Stx1b/Jup/Nrxn1/Cacna2d1/Il6st/Zmpste24/Tnr
GOBP_RESPONSE_TO_ALCOHOL	18	-0.503	-1.552	0.0402	0.232	0.198	155	tags=28%, list=19%, signal=23%	Ctnna1/Jup/Gnb1/Lrp8/Vcam1
GOBP_REGULATION_OF_CELL_MORPHOGENESIS	41	0.388	1.49	0.041	0.234	0.199	126	tags=39%, list=15%, signal=35%	Ss18l1/Kank1/Washc2/Fermt2/Fam171a1/Ezr/Rdx/Coro1b/Spag9/Cdc42ep4/Carmil1/Arhgap35/Prex1/Wasf3/Pak3/Fga
GOCC_CATION_CHANNEL_COMPLEX	12	-0.594	-1.632	0.0415	0.234	0.2	77	tags=33%, list=9%, signal=31%	Scn2a/Cacna2d3/Cacna2d1/Cacna2d2
GOMF_PROTEASE_BINDING	13	-0.546	-1.523	0.0425	0.236	0.201	153	tags=46%, list=18%, signal=38%	Ntrk2/Cst3/Itgav/Itgb1/F3/Prnp
GOBP_HORMONE_METABOLIC_PROCESS	10	-0.639	-1.673	0.0434	0.239	0.204	165	tags=50%, list=20%, signal=41%	Slco1c1/Cpe/Gnb3/Sgpl1/Zmpste24
HP_ABNORMALITY_OF_THE_CURVATURE_OF_THE_VERTEBRAL_COLUMN	66	-0.343	-1.42	0.044	0.241	0.206	169	tags=32%, list=20%, signal=28%	Gnas/Asah1/Atp6v1b2/Emc1/Lemd3/Atp6v1e1/Ccdc47/Prkar1a/Rac1/Nrxn1/Lifr/Ntng2/Mesd/Erlin1/Gnb2/Il6st/Lamb2/Zmpste24/Erlin2/Acan/Lrp4
GOBP_CELLULAR_MACROMOLECULE_BIOSYNTHETIC_PROCESS	104	0.299	1.37	0.0444	0.243	0.207	326	tags=47%, list=39%, signal=33%	Phkg1/Cct5/Eif3a/Eef1d/Eif4b/Cct8/Cct6a/Tnks1bp1/Tcp1/Qki/Ccdc88a/Ruvbl1/Pak3/Cct3/Dcp1a/Rad50/Rrbp1/Ugp2/Gspt1/Upf1/Glul/Gspt2/Cct4/Exd2/Aimp2/Ruvbl2/Oga/Ogt/Eif3d/Rpl7a/Tnrc6b/Uba52/Eef1g/Rpl7/Agl/Eif4g3/Hnrnpd/Usp10/Fxr1/Pabpc4/Eif3f/Cyfip1/Rps6/Rplp1/Pabpc1/Cct2/Rpl9/Eef2/Eif2s1
GOCC_PHAGOCYTIC_VESICLE	15	-0.541	-1.586	0.0487	0.259	0.22	105	tags=47%, list=13%, signal=42%	Itgav/Itgb5/Rac2/Atp6v0a4/Atp6v0d1/Atp6v0a1/Atp6v0c
GOCC_INTRINSIC_COMPONENT_OF_POSTSYNAPTIC_SPECIALIZATION_MEMBRANE	15	-0.541	-1.585	0.0487	0.259	0.22	390	tags=60%, list=47%, signal=32%	Nptn/Gabra2/Nlgn1/Gabrb2/Gabra4/Grid2/Nlgn3/Cdh2/Nrcam
GOBP_TOXIN_TRANSPORT	11	0.557	1.499	0.0481	0.259	0.22	182	tags=64%, list=22%, signal=50%	Cct5/Gga1/Cct8/Tcp1/Cct6b/Cct3/Cct4
HP_FLEXION_CONTRACTURE_OF_DIGIT	15	-0.513	-1.502	0.0503	0.263	0.224	129	tags=40%, list=16%, signal=34%	Jup/Lgi4/Lifr/Cntn1/Zmpste24/Erlin2
GOBP_VASCULAR_PROCESS_IN_CIRCULATORY_SYSTEM	26	0.438	1.517	0.0511	0.263	0.225	155	tags=27%, list=19%, signal=23%	Fermt2/Snta1/Arhgap35/Fga/Slc4a4/Tjp2/Slc7a5
GOMF_TRANSCRIPTION_REGULATOR_ACTIVITY	28	0.424	1.495	0.0509	0.263	0.225	290	tags=61%, list=35%, signal=41%	Ss18l1/Ccar1/Smarcd3/Dpf2/Smarce1/Hcfc1/Ruvbl1/Arid1a/Pex14/Ccar2/Ruvbl2/Smarca2/Prpf6/Tsg101/Smarca4/Arid1b/Park7
HP_HYPOPLASIA_OF_PENIS	14	-0.521	-1.487	0.0512	0.263	0.225	138	tags=43%, list=17%, signal=36%	Cpe/Cdh2/Sema4a/Pnpla6/Gnao1/Sgpl1
GOBP_EPIDERMIS_DEVELOPMENT	10	-0.581	-1.519	0.0519	0.265	0.226	20	tags=60%, list=2%, signal=59%	Ctnnb1/Myo6/Flot2/Asah1/Zmpste24/Lrp4
GOMF_RNA_POLYMERASE_II_SPECIFIC_DNA_BINDING_TRANSCRIPTION_FACTOR_BINDING	12	0.563	1.542	0.0533	0.268	0.228	349	tags=92%, list=42%, signal=54%	Smarcd3/Smarce1/Arid1a/Bcas3/Prpf6/Add1/Notch2/Smarca4/Park7/Ctbp2/Ctbp1
GOBP_SYNAPTIC_TRANSMISSION_GLUTAMATERGIC	16	-0.507	-1.517	0.053	0.268	0.228	140	tags=44%, list=17%, signal=37%	Nlgn1/Grm3/Grid2/Nlgn3/Cdh2/Nrxn1/Tnr
GOBP_REGULATION_OF_CELL_CYCLE_PROCESS	21	0.459	1.49	0.0538	0.268	0.229	225	tags=43%, list=27%, signal=32%	Rdx/Birc6/Appl2/Zw10/Dctn1/Ccar2/Git1/Chmp4b/Sfpq
GOBP_CHROMATIN_REMODELING	11	0.579	1.559	0.0543	0.268	0.229	202	tags=64%, list=24%, signal=49%	Smarcd3/Smarce1/Hcfc1/Ruvbl1/Arid1a/Ruvbl2/Smarca2
GOBP_POSITIVE_REGULATION_OF_SUPRAMOLECULAR_FIBER_ORGANIZATION	22	0.457	1.517	0.0551	0.272	0.232	184	tags=50%, list=22%, signal=40%	Washc2/Fermt2/Cdc42ep4/Carmil1/Mapre1/Ccdc88a/Wasf3/Brk1/Dctn1/Git1/Mapt
HP_ABNORMAL_LEUKOCYTE_COUNT	13	-0.533	-1.487	0.0553	0.272	0.232	164	tags=54%, list=20%, signal=44%	Eogt/Lamtor2/Rpl35a/Prkar1a/Rac2/Il6st/Sgpl1
GOCC_INTERCALATED_DISC	10	-0.625	-1.635	0.0565	0.275	0.234	155	tags=70%, list=19%, signal=58%	Atp1b1/Scn2a/Ctnnb1/Ctnna1/Jup/Cdh2/Itgb1
GOBP_REGULATION_OF_ENDOTHELIAL_CELL_MIGRATION	11	-0.585	-1.561	0.0569	0.275	0.234	129	tags=45%, list=16%, signal=39%	Jup/Rac1/Sema4a/Rhoj/Plpp3
GOBP_INORGANIC_ION_IMPORT_ACROSS_PLASMA_MEMBRANE	16	-0.501	-1.498	0.0573	0.275	0.234	67	tags=19%, list=8%, signal=18%	Cacna2d1/Slc39a12/Prnp
HP_ABNORMAL_TONGUE_MORPHOLOGY	16	-0.501	-1.497	0.0573	0.275	0.234	161	tags=44%, list=19%, signal=36%	Atp6v1b2/Ccdc47/Nrxn1/Lifr/Il6st/Zmpste24/Erlin2
GOBP_REGULATION_OF_PROTEIN_LOCALIZATION_TO_NUCLEUS	18	0.475	1.471	0.0574	0.275	0.234	182	tags=44%, list=22%, signal=35%	Cct5/Fermt2/Cct8/Cct6a/Tcp1/Cct3/Glul/Cct4
HP_JOINT_DISLOCATION	19	-0.492	-1.531	0.0578	0.275	0.235	134	tags=37%, list=16%, signal=32%	Atp6v1e1/Ccdc47/Prkar1a/Gnb2/Il6st/Zmpste24/Lrp4
HP_DYSPNEA	31	-0.416	-1.435	0.0581	0.275	0.235	169	tags=39%, list=20%, signal=32%	Gnas/Stx16/Asah1/Atp6v1b2/Lgi4/Prkar1a/Cntnap1/Lifr/Prkcsh/Lamb2/Zmpste24/Lrp4
GOBP_CELLULAR_NITROGEN_COMPOUND_CATABOLIC_PROCESS	22	0.451	1.497	0.0589	0.279	0.238	387	tags=82%, list=47%, signal=45%	Aldh1l1/Edc4/Dcp1a/Gspt1/Upf1/Gspt2/Tnrc6b/Hnrnpd/Fxr1/Hnrnpa0/Pabpc4/Pabpc1/Nudt9/Acat1/Dpysl2/Tardbp/Hnrnpu/Acot7
HP_PAPULE	10	-0.564	-1.475	0.0602	0.283	0.241	176	tags=60%, list=21%, signal=48%	Lrp1/Gnas/Poglut1/Lemd3/Pofut1/Zmpste24
HP_MICROPENIS	10	-0.618	-1.617	0.0614	0.286	0.244	138	tags=70%, list=17%, signal=59%	Scn2a/Atp6v1a/Cpe/Cdh2/Pnpla6/Gnao1/Sgpl1
GOBP_NEUROMUSCULAR_PROCESS	14	-0.508	-1.449	0.0615	0.286	0.244	102	tags=43%, list=12%, signal=38%	Grid2/Slc1a3/Nrxn1/Cntnap1/Zmpste24/Tnr
GOBP_MAPK_CASCADE	42	0.361	1.39	0.0616	0.286	0.244	126	tags=21%, list=15%, signal=19%	Fermt2/Mapk8ip3/Ezr/Eif3a/Spag9/Ndrg2/Pak2/Pak3/Fga
GOBP_CALCIUM_ION_TRANSPORT_INTO_CYTOSOL	10	-0.614	-1.605	0.0633	0.288	0.245	72	tags=30%, list=9%, signal=28%	Thy1/Cacna2d1/Prnp
GOBP_CYTOKINE_MEDIATED_SIGNALING_PATHWAY	14	-0.547	-1.561	0.0625	0.288	0.245	94	tags=29%, list=11%, signal=26%	Lifr/Il6st/F3/Lrp8
GOCC_PLASMA_MEMBRANE_RAFT	15	-0.527	-1.545	0.0638	0.288	0.245	180	tags=47%, list=22%, signal=37%	Flot2/Ctnna1/Cdh2/Prkar1a/Cdh13/Lrp8/Lrp4
HP_ABNORMAL_IMMUNE_SYSTEM_MORPHOLOGY	19	-0.454	-1.414	0.0638	0.288	0.245	164	tags=37%, list=20%, signal=30%	Rpl35a/Asah1/Prkar1a/Rac2/Gnb1/Il6st/Sgpl1
GOBP_REGULATION_OF_METAL_ION_TRANSPORT	27	-0.414	-1.392	0.065	0.289	0.246	72	tags=26%, list=9%, signal=24%	Vamp2/Thy1/Itgb1/Cacna2d1/Wfs1/Cntn1/Prnp
GOBP_GLYCOPROTEIN_METABOLIC_PROCESS	25	-0.448	-1.486	0.0661	0.291	0.248	153	tags=52%, list=18%, signal=44%	Man1a2/Eogt/Ctnnb1/Rpn2/Uggt1/Cst3/Poglut1/Pofut1/Entpd5/Mlec/Ganab/Prkcsh/Gpc1
HP_MACROTIA	17	0.475	1.458	0.0669	0.294	0.251	112	tags=35%, list=13%, signal=31%	Pals1/Mapk8ip3/Dpf2/Snap29/Pak3/Phgdh
GOBP_CYTOPLASMIC_TRANSLATION	34	0.39	1.419	0.0675	0.294	0.251	465	tags=85%, list=56%, signal=39%	Eif3a/Eif4b/Gspt1/Gspt2/Eif3d/Rpl7a/Uba52/Rpl7/Hnrnpd/Rps6/Rplp1/Pabpc1/Rpl9/Rpl10/Rps8/Rplp0/Rpl12/Hnrnpu/Rps4x/Rps26/Rpl24/Syncrip/Rps24/Rpl13/Rpl19/Pkm/Mtor/Rpl4/Rpl30
GOBP_DEVELOPMENTAL_GROWTH_INVOLVED_IN_MORPHOGENESIS	19	-0.481	-1.497	0.069	0.295	0.252	140	tags=37%, list=17%, signal=31%	Nlgn3/Sema4a/Itgb1/Olfm1/Lamb2/Tnr/Nrcam
GOBP_NEURON_PROJECTION_EXTENSION	19	-0.481	-1.497	0.069	0.295	0.252	140	tags=37%, list=17%, signal=31%	Nlgn3/Sema4a/Itgb1/Olfm1/Lamb2/Tnr/Nrcam
GOBP_REGULATION_OF_CYSTEINE_TYPE_ENDOPEPTIDASE_ACTIVITY	11	-0.55	-1.465	0.0714	0.299	0.255	83	tags=36%, list=10%, signal=33%	Bcap31/Ctsd/Asph/F3
GOBP_REGULATION_OF_EXTENT_OF_CELL_GROWTH	11	-0.548	-1.462	0.0714	0.299	0.255	109	tags=36%, list=13%, signal=32%	Sema4a/Olfm1/Tnr/Nrcam
GOBP_REGULATION_OF_INTRACELLULAR_PROTEIN_TRANSPORT	21	-0.457	-1.458	0.0705	0.299	0.255	129	tags=29%, list=16%, signal=25%	Jup/Vamp2/Rac2/Bcap31/Vps11/Prnp
GOBP_CYTOSKELETON_DEPENDENT_INTRACELLULAR_TRANSPORT	15	0.486	1.439	0.0713	0.299	0.255	260	tags=53%, list=31%, signal=37%	Mapk8ip3/Ccdc88a/Actr10/Dctn1/Pex14/Mapt/Sfpq/Copg2
GOBP_REGULATION_OF_ANATOMICAL_STRUCTURE_SIZE	43	0.359	1.385	0.0708	0.299	0.255	138	tags=33%, list=17%, signal=29%	Kank1/Washc2/Ezr/Rdx/Snta1/Cdc42ep4/Carmil1/Arhgap35/Dip2b/Picalm/Pak3/Brk1/Fga/Add3
GOBP_POSITIVE_REGULATION_OF_PROTEIN_CONTAINING_COMPLEX_ASSEMBLY	21	0.441	1.431	0.0731	0.302	0.258	233	tags=52%, list=28%, signal=39%	Washc2/Fermt2/Cdc42ep4/Carmil1/Mapre1/Brk1/Dctn1/Git1/Mapt/Nckap1/Psmc6
GOBP_NEGATIVE_REGULATION_OF_NEURON_PROJECTION_DEVELOPMENT	12	-0.529	-1.453	0.0737	0.303	0.258	135	tags=42%, list=16%, signal=35%	Stx1b/Sema4a/Thy1/Tnr/Lrp4
HP_ABNORMALITY_OF_THE_SYNOVIA	12	-0.527	-1.448	0.0737	0.303	0.258	134	tags=42%, list=16%, signal=35%	Atp6v1e1/Ccdc47/Il6st/Zmpste24/Lrp4
GOBP_MRNA_CATABOLIC_PROCESS	15	0.514	1.521	0.0748	0.305	0.26	378	tags=87%, list=46%, signal=48%	Edc4/Dcp1a/Gspt1/Upf1/Gspt2/Tnrc6b/Hnrnpd/Fxr1/Hnrnpa0/Pabpc4/Pabpc1/Tardbp/Hnrnpu
GOBP_RNA_CATABOLIC_PROCESS	15	0.514	1.521	0.0748	0.305	0.26	378	tags=87%, list=46%, signal=48%	Edc4/Dcp1a/Gspt1/Upf1/Gspt2/Tnrc6b/Hnrnpd/Fxr1/Hnrnpa0/Pabpc4/Pabpc1/Tardbp/Hnrnpu
GOBP_ACTIN_FILAMENT_BUNDLE_ORGANIZATION	18	0.482	1.494	0.0748	0.305	0.26	105	tags=44%, list=13%, signal=40%	Fermt2/Fam171a1/Ezr/Rdx/Coro1b/Carmil1/Ccdc88a/Pak2
GOBP_CALCIUM_ION_TRANSMEMBRANE_TRANSPORT	25	-0.422	-1.4	0.0771	0.309	0.264	77	tags=36%, list=9%, signal=34%	Gpm6a/Plp1/Atp2a3/Itgav/Cacna2d3/Thy1/Cacna2d1/Cacna2d2/Prnp
HP_ABNORMAL_SHAPE_OF_THE_FRONTAL_REGION	25	-0.421	-1.398	0.0771	0.309	0.264	161	tags=32%, list=19%, signal=27%	Atp6v1b2/Lemd3/Cdh2/Lifr/Ntng2/Gnb2/Acan/Lrp4
HP_RESPIRATORY_INSUFFICIENCY	32	-0.395	-1.378	0.0782	0.312	0.266	168	tags=38%, list=20%, signal=31%	Sec63/Asah1/Poglut1/Jup/Cntnap1/Lifr/Prkcsh/Ctsd/Wfs1/Lamb2/Cntn1/Lrp4
GOBP_CELL_SUBSTRATE_ADHESION	38	-0.373	-1.359	0.0796	0.314	0.268	129	tags=32%, list=16%, signal=28%	Jup/Rac1/Itgb5/Rac2/Ntng2/Cspg5/Thy1/Itgb1/Ttyh1/Lamb2/Cdh13/Vcam1
GOMF_PROTEIN_CONTAINING_COMPLEX_BINDING	120	-0.283	-1.283	0.08	0.315	0.268	130	tags=22%, list=16%, signal=22%	Atp6v1b1/Jup/Ccdc47/Rac1/Itgb5/M6pr/Gnao1/Bcap31/Gnb4/Gnb3/Gnb1/Thy1/Sparcl1/Itgb1/Wfs1/Ptprz1/Ncln/Gnb2/Atp6v0d1/Lamb2/Cdh13/Clu/Plpp3/Lrp8/Nomo1/Prnp/Vcam1
HP_ABNORMAL_PALATE_MORPHOLOGY	60	-0.328	-1.335	0.0806	0.316	0.27	134	tags=27%, list=16%, signal=24%	Atp6v1e1/Jup/Ccdc47/Cdh2/Lgi4/Cntnap1/Gnao1/Ntng2/Mesd/Gnb1/Gnb2/Lamb2/Cntn1/Zmpste24/Erlin2/Lrp4
GOCC_INTRINSIC_COMPONENT_OF_ENDOPLASMIC_RETICULUM_MEMBRANE	27	-0.41	-1.376	0.0818	0.317	0.27	167	tags=52%, list=20%, signal=43%	Emc10/Pigs/Emc2/Pigk/Emc6/Canx/Emc1/Emc7/Emc8/Ccdc47/Bcap31/Wfs1/Sgpl1/Zmpste24
GOBP_IMPORT_ACROSS_PLASMA_MEMBRANE	23	-0.433	-1.411	0.0842	0.319	0.272	88	tags=22%, list=11%, signal=20%	Slc1a6/Itgb1/Cacna2d1/Slc39a12/Prnp
HP_LOWER_EXTREMITY_JOINT_DISLOCATION	15	-0.48	-1.408	0.0845	0.319	0.272	134	tags=33%, list=16%, signal=28%	Atp6v1e1/Ccdc47/Il6st/Zmpste24/Lrp4
GOMF_ATPASE_COUPLED_TRANSMEMBRANE_TRANSPORTER_ACTIVITY	26	-0.41	-1.373	0.0852	0.321	0.274	207	tags=42%, list=25%, signal=33%	Atp6v1a/Atp2a3/Atp6v1f/Atp6v1b2/Atp6v1d/Atp6v1e2/Atp6v1e1/Atp6v1g2/Atp6v1c1/Atp6v0d1/Atp6v0c
HP_ABNORMAL_CORTICAL_GYRATION	34	0.379	1.379	0.0879	0.328	0.28	144	tags=35%, list=17%, signal=30%	Mapk8ip3/Ezr/Dpf2/Trpm3/Smarce1/Ccdc88a/Snap29/Gphn/Phgdh/Mpdz/Arid1a/Pex14
GOBP_POSITIVE_REGULATION_OF_PEPTIDASE_ACTIVITY	10	-0.582	-1.522	0.0884	0.328	0.28	83	tags=40%, list=10%, signal=36%	Bcap31/Ctsd/Asph/F3
HP_ABNORMAL_VISUAL_ELECTROPHYSIOLOGY	11	-0.534	-1.423	0.0887	0.329	0.281	157	tags=45%, list=19%, signal=37%	Emc1/Sema4a/Pnpla6/Gnb3/Ppt1
GOBP_NEGATIVE_REGULATION_OF_NERVOUS_SYSTEM_DEVELOPMENT	12	-0.518	-1.423	0.0905	0.334	0.285	109	tags=50%, list=13%, signal=44%	Daam2/Ctnna1/Sema4a/Thy1/Tnr/Lrp4
GOMF_ENZYME_ACTIVATOR_ACTIVITY	39	0.35	1.321	0.0905	0.334	0.285	346	tags=62%, list=42%, signal=38%	Arhgap35/Prex1/Ranbp2/Pak2/Dcp1a/Arfgap1/Bcas3/Git1/Arhgef12/Llgl1/Abi1/Dnm1l/Tsc2/Ralgapa1/Abr/Arhgef6/Git2/Park7/Gprc5b/Rplp1/Gmfb/Sae1/Agfg1/Ralgapb
GOBP_HEART_DEVELOPMENT	23	-0.425	-1.387	0.0924	0.339	0.289	138	tags=30%, list=17%, signal=26%	Cpe/Pofut1/Prkar1a/Itgb1/Olfm1/Zmpste24/Vcam1
HP_RESPIRATORY_DISTRESS	17	-0.456	-1.382	0.0931	0.339	0.289	189	tags=41%, list=23%, signal=32%	Slc1a3/Asah1/Atp6v1b2/Lgi4/Cntnap1/Lifr/Lamb2
GOCC_ENDOPLASMIC_RETICULUM_PROTEIN_CONTAINING_COMPLEX	31	-0.389	-1.343	0.0942	0.34	0.29	232	tags=52%, list=28%, signal=39%	Emc10/Rpn2/Pigs/Dnajc10/P4hb/Emc2/Pigk/Sec63/Emc6/Emc1/Emc7/Emc8/Mlec/Ganab/Prkcsh/P4ha1
GOBP_REGULATION_OF_CALCIUM_ION_TRANSMEMBRANE_TRANSPORT	11	-0.526	-1.402	0.0952	0.341	0.291	72	tags=36%, list=9%, signal=34%	Plp1/Thy1/Cacna2d1/Prnp
GOBP_POSITIVE_REGULATION_OF_CELL_MORPHOGENESIS_INVOLVED_IN_DIFFERENTIATION	13	0.483	1.371	0.0959	0.341	0.291	150	tags=54%, list=18%, signal=45%	Ss18l1/Fermt2/Carmil1/Prex1/Pak3/Fga/Arhgef7
GOCC_LAMELLIPODIUM	31	0.364	1.304	0.0994	0.35	0.298	161	tags=35%, list=19%, signal=30%	Fermt2/Rdx/Coro1b/Itsn1/Carmil1/Ccdc88a/Wasf3/Amot/Brk1/Arhgef7/Git1
GOBP_NEGATIVE_REGULATION_OF_MAPK_CASCADE	10	0.553	1.434	0.102	0.354	0.302	264	tags=60%, list=32%, signal=41%	Ezr/Eif3a/Ndrg2/Wnk2/Slc9a3r1/Gstp1
HP_DISPROPORTIONATE_TALL_STATURE	10	0.552	1.431	0.102	0.354	0.302	25	tags=30%, list=3%, signal=29%	Pals1/Mapk8ip3/Cbs
GOCC_ADHERENS_JUNCTION	24	0.398	1.347	0.101	0.354	0.302	97	tags=33%, list=12%, signal=30%	Pals1/Fermt2/Ezr/Rdx/Cdc42ep4/Pdlim5/Tnks1bp1/Lin7c
GOBP_CARDIAC_CONDUCTION	16	-0.46	-1.374	0.104	0.358	0.306	129	tags=25%, list=16%, signal=22%	Atp2a3/Jup/Cacna2d1/Zmpste24
GOBP_REGULATION_OF_CELL_CYCLE	34	0.369	1.343	0.104	0.359	0.306	239	tags=41%, list=29%, signal=31%	Rdx/Birc6/Appl2/Hcfc1/Ruvbl1/Zw10/Dctn1/Ccar2/Git1/Ruvbl2/Chmp4b/Slc9a3r1/Sfpq/Tsc2
GOMF_MAGNESIUM_ION_BINDING	13	0.477	1.354	0.107	0.367	0.313	396	tags=77%, list=48%, signal=41%	Tkt/Septin4/Glul/Exd2/Ran/Arf1/Atp9a/Prkaca/Comt/Rap2a
GOBP_REGULATION_OF_CELL_PROJECTION_ORGANIZATION	70	-0.308	-1.288	0.109	0.367	0.313	120	tags=24%, list=14%, signal=23%	Cdh2/Rac1/Sema4a/Rac2/Ntng2/Thy1/Plxnb2/Negr1/Palm/Slc39a12/Cntn1/Gap43/Lrp8/Prnp/Tnr/Nrcam/Lrp4
HP_ABNORMALITY_OF_THE_SHOULDER_GIRDLE_MUSCULATURE	10	-0.526	-1.375	0.11	0.37	0.316	150	tags=40%, list=18%, signal=33%	Poglut1/Lgi4/Lamb2/Lrp4
GOBP_REGULATION_OF_IMMUNE_SYSTEM_PROCESS	50	-0.331	-1.288	0.11	0.37	0.316	113	tags=22%, list=14%, signal=20%	Prkar1a/Rac1/Rac2/Clptm1/Cd47/Thy1/Il6st/Clu/Lrp8/Prnp/Vcam1
GOBP_REGULATION_OF_MRNA_CATABOLIC_PROCESS	11	0.514	1.385	0.111	0.371	0.316	409	tags=100%, list=49%, signal=51%	Dcp1a/Upf1/Tnrc6b/Hnrnpd/Fxr1/Hnrnpa0/Pabpc4/Pabpc1/Tardbp/Hnrnpu/Syncrip
GOBP_RESPONSE_TO_CYTOKINE	37	-0.365	-1.317	0.111	0.371	0.316	94	tags=16%, list=11%, signal=15%	Lifr/Cd47/Il6st/F3/Lrp8/Vcam1
GOCC_ORGANELLE_INNER_MEMBRANE	15	-0.461	-1.35	0.117	0.384	0.328	184	tags=33%, list=22%, signal=26%	Slc25a18/Lemd3/Efhd1/Clu/Zmpste24
GOCC_GABA_ERGIC_SYNAPSE	22	-0.412	-1.323	0.118	0.385	0.328	144	tags=18%, list=17%, signal=15%	Mdga1/Nlgn3/Cspg5/Gap43
GOBP_NEGATIVE_REGULATION_OF_IMMUNE_SYSTEM_PROCESS	12	-0.501	-1.376	0.118	0.385	0.328	113	tags=58%, list=14%, signal=51%	Ctnnb1/Mia3/Psma1/Prkar1a/Cd47/Thy1/Prnp
HP_ABNORMALITY_OF_THE_NASAL_DORSUM	12	-0.498	-1.37	0.12	0.39	0.332	35	tags=33%, list=4%, signal=32%	Prkar1a/Asph/Zmpste24/Lrp4
GOCC_CYTOPLASMIC_REGION	30	0.357	1.28	0.123	0.397	0.339	349	tags=57%, list=42%, signal=34%	Mapk8ip3/Septin2/Septin9/Map4/Actr1a/Actr10/Dctn1/Septin7/Mapt/Sfpq/Clasp2/Prkar2a/Clasp1/Ap3b2/Ctnnd1/Ctbp2/Ctbp1
HP_ABNORMALITY_OF_NEURONAL_MIGRATION	41	0.331	1.271	0.123	0.397	0.339	144	tags=32%, list=17%, signal=28%	Mapk8ip3/Ezr/Dpf2/Trpm3/Smarce1/Ccdc88a/Snap29/Gphn/Phgdh/Mpdz/Arid1a/Add3/Pex14
GOBP_CELL_CELL_SIGNALING_BY_WNT	32	-0.37	-1.289	0.124	0.4	0.341	138	tags=28%, list=17%, signal=24%	Cpe/Jup/Cdh2/Rac1/Mesd/Atp6v0c/Plpp3/Gpc5/Lrp4
GOBP_NUCLEAR_TRANSCRIBED_MRNA_CATABOLIC_PROCESS	10	0.53	1.374	0.125	0.401	0.342	309	tags=80%, list=37%, signal=51%	Edc4/Dcp1a/Gspt1/Upf1/Gspt2/Tnrc6b/Hnrnpd/Pabpc1
GOBP_NEGATIVE_REGULATION_OF_NUCLEOBASE_CONTAINING_COMPOUND_METABOLIC_PROCESS	37	0.346	1.284	0.125	0.401	0.342	409	tags=78%, list=49%, signal=42%	Ccar1/Ezr/Dpf2/Smarce1/Hcfc1/Rad50/Pex14/Ccar2/Git1/Ruvbl2/Wwc2/Smarca2/Sfpq/Hnrnpk/Notch2/Hnrnpd/Tsg101/Hnrnpa0/Smarca4/Pabpc1/Hnrnpl/Ctbp2/Rpl10/Ctbp1/Tardbp/Hnrnpu/Rps26/Smarcc2/Syncrip
GOMF_LIGAND_GATED_ION_CHANNEL_ACTIVITY	10	-0.511	-1.337	0.127	0.403	0.344	412	tags=100%, list=50%, signal=51%	Gabrg2/Gabra5/Gria2/Gria1/Gabra1/Gabra2/Gabrb2/Gabra4/Grid2
GOBP_POSITIVE_REGULATION_OF_PROTEIN_PHOSPHORYLATION	34	-0.364	-1.293	0.127	0.403	0.344	40	tags=18%, list=5%, signal=18%	Il6st/Cntn1/Clu/Lrp8/Prnp/Lrp4
HP_ABNORMAL_INFLAMMATORY_RESPONSE	55	0.311	1.253	0.126	0.403	0.344	126	tags=24%, list=15%, signal=21%	C3/Cct5/Nadk2/Tkt/Cbs/Dpf2/Smarce1/Snap29/Ranbp2/Gphn/Phgdh/Arid1a/Fga
HP_ABNORMAL_CEREBRAL_CORTEX_MORPHOLOGY	61	0.3	1.228	0.128	0.404	0.345	157	tags=30%, list=19%, signal=26%	Pals1/Mapk8ip3/Ezr/Dpf2/Dock7/Trpm3/Smarce1/Dnajc13/Ccdc88a/Snap29/Gphn/Phgdh/Mpdz/Arid1a/Ampd2/Ugp2/Pex14/Ap4s1
GOBP_TRANSMEMBRANE_TRANSPORT	113	-0.27	-1.214	0.13	0.408	0.348	209	tags=32%, list=25%, signal=28%	Gpm6a/Atp6v1a/Rhoq/Plp1/Atp2a3/Grid2/Slc1a3/Slc25a18/Aqp4/Atp6v1f/Sec63/Slco1c1/Atp6v1b2/Ttyh3/Itgav/Atp6v1e2/Nlgn3/Atp6v1e1/Atp6v1b1/Atp6v1g2/Tmed10/Atp6v1c1/Vamp2/Slc1a6/Cacna2d3/Thy1/Itgb1/Ttyh1/Cacna2d1/Cacna2d2/Slc39a12/Atp6v0a4/Atp6v0d1/Atp6v0c/Zmpste24/Prnp
GOBP_IMMUNE_SYSTEM_DEVELOPMENT	33	-0.362	-1.276	0.13	0.408	0.348	109	tags=21%, list=13%, signal=19%	Sema4a/Clptm1/Itgb1/Ptprz1/Sgpl1/Zmpste24/Vcam1
HP_HALLUCINATIONS	16	-0.448	-1.34	0.132	0.414	0.353	120	tags=31%, list=14%, signal=27%	Cdh2/Sema4a/Wfs1/Ppt1/Prnp
GOMF_SULFUR_COMPOUND_BINDING	12	0.487	1.334	0.133	0.414	0.353	43	tags=25%, list=5%, signal=24%	Tkt/Cbs/Acbd5
HP_ABNORMALITY_OF_THE_PYLORUS	11	0.499	1.344	0.133	0.415	0.354	411	tags=82%, list=50%, signal=42%	Hcfc1/Pak3/Pex14/Pex6/Arhgef6/Rab39b/Arf1/Tmtc3/Pex19
GOBP_REGULATION_OF_CELL_PROJECTION_ASSEMBLY	24	0.38	1.285	0.134	0.415	0.354	169	tags=42%, list=20%, signal=34%	Kank1/Rdx/Cdc42ep4/Septin9/Arhgap35/Ccdc88a/Map4/Brk1/Bcas3/Septin7
HP_ABNORMAL_ELASTICITY_OF_SKIN	12	-0.488	-1.34	0.135	0.416	0.354	169	tags=58%, list=20%, signal=47%	Atp6v1a/Gnas/Atp6v1b2/Atp6v1e1/Prkar1a/Gnb2/Zmpste24
HP_PROPTOSIS	11	-0.496	-1.322	0.134	0.416	0.354	20	tags=18%, list=2%, signal=18%	Zmpste24/Lrp4
GOBP_CHROMATIN_ORGANIZATION	19	0.417	1.307	0.136	0.417	0.356	205	tags=53%, list=25%, signal=41%	Ss18l1/Smarcd3/Smarce1/Hcfc1/Ruvbl1/Arid1a/Upf1/Ruvbl2/Smarca2/Ogt
GOBP_ACTOMYOSIN_STRUCTURE_ORGANIZATION	16	0.443	1.334	0.137	0.417	0.356	105	tags=44%, list=13%, signal=39%	Fermt2/Fam171a1/Flnc/Carmil1/Ccdc88a/Epb41l2/Pak2
GOCC_ROUGH_ENDOPLASMIC_RETICULUM	12	-0.483	-1.328	0.137	0.417	0.356	168	tags=42%, list=20%, signal=34%	Sec63/Canx/Ccdc47/Lrpap1/Ckap4
HP_HYPERLIPIDEMIA	10	-0.504	-1.318	0.137	0.417	0.356	21	tags=50%, list=3%, signal=49%	Lman1/Alb/Daam2/Sgpl1/Zmpste24
HP_ABNORMAL_DIAPHYSIS_MORPHOLOGY	15	-0.447	-1.309	0.137	0.417	0.356	9	tags=33%, list=1%, signal=34%	Gnas/Stx16/Lifr/Acan/Lrp4
GOBP_CELL_PROJECTION_ASSEMBLY	50	0.313	1.242	0.137	0.417	0.356	173	tags=38%, list=21%, signal=32%	Kank1/Ezr/Rdx/Cdc42ep4/Septin2/Carmil1/Septin9/Arhgap35/Mapre1/Ccdc88a/Map4/Snap29/Wasf3/Brk1/Dctn1/Arhgef7/Bcas3/Septin7/Ehd1
HP_ABNORMALITY_OF_TEMPERATURE_REGULATION	25	-0.393	-1.303	0.138	0.418	0.357	162	tags=36%, list=20%, signal=30%	Asah1/Poglut1/Pofut1/Prkar1a/Aldoa/Lifr/Bcap31/Vps11/Prnp
GOCC_TRANSFERASE_COMPLEX	23	0.382	1.28	0.14	0.421	0.359	104	tags=26%, list=13%, signal=23%	Phkg1/Phka1/Phkb/Ranbp2/Hcfc1/Ruvbl1
HP_ABNORMALITY_OF_THE_MUSCULATURE_OF_THE_LIMBS	42	-0.338	-1.259	0.14	0.421	0.359	164	tags=26%, list=20%, signal=22%	Rpl35a/Asah1/Emc1/Poglut1/Lgi4/Pnpla6/Gnb1/Lamb2/Prnp/Erlin2/Lrp4
HP_BRACHYDACTYLY	15	-0.442	-1.296	0.141	0.422	0.36	169	tags=67%, list=20%, signal=54%	Eogt/Pigs/Pigk/Gnas/Stx16/Atp6v1b2/Prkar1a/Pnpla6/Gnb2/Acan
GOCC_MEMBRANE_COAT	18	0.427	1.325	0.143	0.424	0.361	415	tags=78%, list=50%, signal=40%	Aftph/Eps15/Picalm/Ap4s1/Chmp4b/Eps15l1/Copg2/Copa/Sec31a/Arcn1/Ap2a1/Ap2s1/Ap2m1/Ap2b1
HP_CEREBELLAR_HYPOPLASIA	22	0.386	1.281	0.144	0.427	0.364	116	tags=27%, list=14%, signal=24%	Mapk8ip3/Dpf2/Smarce1/Gphn/Phgdh/Arid1a
GOCC_ANCHORING_JUNCTION	96	0.266	1.2	0.144	0.427	0.364	162	tags=27%, list=20%, signal=25%	Pals1/Fermt2/Ezr/Rdx/Coro1b/Flnc/Dock7/Cdc42ep4/Tns3/Tns2/Mapre1/Pdlim5/Tnks1bp1/Dctn4/Hepacam/Epb41l2/Lin7c/Pak2/Amot/Mpdz/Add3/Tjp2/Tln2/Arhgef7/Git1/Cap1
GOMF_KINASE_ACTIVITY	29	0.362	1.281	0.145	0.429	0.366	188	tags=31%, list=23%, signal=25%	Phkg1/Nadk2/Phka1/Adk/Pak2/Pak3/Tjp2/Cad/Wnk2
HP_THICK_NASAL_ALAE	10	0.513	1.331	0.15	0.437	0.373	286	tags=60%, list=34%, signal=40%	Dpf2/Smarce1/Arid1a/Smarca2/Smarca4/Arid1b
HP_OPHTHALMOPARESIS	13	-0.465	-1.297	0.151	0.439	0.375	109	tags=31%, list=13%, signal=27%	Sema4a/Wfs1/Lamb2/Lrp4
GOBP_ORGANOPHOSPHATE_CATABOLIC_PROCESS	11	-0.49	-1.306	0.152	0.44	0.375	160	tags=45%, list=19%, signal=37%	Pnpla7/Entpd5/Plbd2/Pnpla6/Enpp6
GOCC_NUCLEAR_MEMBRANE	11	-0.488	-1.303	0.156	0.448	0.382	199	tags=55%, list=24%, signal=42%	Atp2a3/Myo6/Lemd3/Nrxn1/Zmpste24/Prnp
GOBP_ACIDIC_AMINO_ACID_TRANSPORT	12	-0.471	-1.295	0.16	0.455	0.388	211	tags=42%, list=25%, signal=32%	Ntrk2/Slc1a3/Slc25a18/Slc1a6/Itgb1
HP_OPTIC_ATROPHY	49	-0.317	-1.224	0.16	0.455	0.388	113	tags=18%, list=14%, signal=17%	Prkar1a/Sema4a/Pnpla6/Bcap31/Wfs1/Vps11/Vcan/Ppt1/Lrp4
GOBP_PROTEIN_LOCALIZATION_TO_ORGANELLE	86	0.27	1.197	0.16	0.455	0.388	210	tags=33%, list=25%, signal=27%	Washc2/Cct5/Gga1/Fermt2/Ezr/Rdx/Mapre1/Cct8/Cct6a/Appl2/Tcp1/Dctn2/Ccdc88a/Ranbp2/Zw10/Vcpip1/Cct3/Dcp1a/Pex14/Srprb/Ehd1/Glul/Cct4/Mapt/Ruvbl2/Tomm20/Chmp4b/Hgs
GOBP_DNA_REPAIR	12	0.475	1.299	0.163	0.456	0.389	290	tags=83%, list=35%, signal=55%	Tnks1bp1/Ruvbl1/Vcpip1/Rad50/Upf1/Exd2/Ruvbl2/Sfpq/Usp10/Park7
GOBP_MUSCLE_CONTRACTION	18	-0.408	-1.26	0.163	0.456	0.389	129	tags=28%, list=16%, signal=24%	Jup/Aldoa/Gnao1/Cacna2d1/Asph
GOCC_COATED_VESICLE	35	-0.35	-1.252	0.162	0.456	0.389	143	tags=26%, list=17%, signal=22%	Rab35/Tmed10/Lman2l/Vamp2/M6pr/Bcap31/Tmed4/Tmed9/Vps11
GOMF_GTPASE_BINDING	26	0.355	1.231	0.163	0.456	0.389	239	tags=50%, list=29%, signal=37%	Gga1/Dock7/Cdc42ep4/Picalm/Ranbp2/Pak2/Pak3/Brk1/Ehd1/Ankfy1/Nckap1/Dnm1l/Tsc2
HP_ABNORMALITY_OF_THE_NAIL	28	-0.362	-1.229	0.163	0.456	0.389	161	tags=32%, list=19%, signal=27%	Atp6v1b2/Poglut1/Pofut1/Jup/Prkar1a/Gnao1/Zmpste24/Acan/Lrp4
HP_FINGER_SYNDACTYLY	11	-0.483	-1.289	0.167	0.463	0.395	149	tags=36%, list=18%, signal=30%	Lemd3/Jup/Pnpla6/Lrp4
HP_APLASIA_HYPOPLASIA_OF_THE_CEREBELLUM	23	0.371	1.242	0.167	0.464	0.395	116	tags=26%, list=14%, signal=23%	Mapk8ip3/Dpf2/Smarce1/Gphn/Phgdh/Arid1a
GOBP_CELL_CYCLE_PHASE_TRANSITION	14	0.45	1.302	0.167	0.464	0.395	228	tags=57%, list=27%, signal=42%	Rdx/Appl2/Zw10/Gspt1/Ccar2/Upf1/Chmp4b/Clasp2
GOBP_RESPONSE_TO_NUTRIENT	10	-0.49	-1.281	0.168	0.464	0.396	6	tags=30%, list=1%, signal=30%	Tfrc/Sst/Vcam1
GOBP_TRANSITION_METAL_ION_HOMEOSTASIS	10	-0.485	-1.268	0.17	0.469	0.4	47	tags=40%, list=6%, signal=38%	Heph/Slc39a12/Atp6v0d1/Prnp
GOBP_STEROID_BIOSYNTHETIC_PROCESS	10	-0.484	-1.265	0.172	0.469	0.4	58	tags=30%, list=7%, signal=28%	Asah1/Erlin1/Erlin2
GOMF_CHAPERONE_BINDING	17	-0.416	-1.259	0.172	0.469	0.4	115	tags=35%, list=14%, signal=31%	Alb/Dnajc10/Dnajc3/Erp29/Clu/Prnp
GOBP_POSITIVE_REGULATION_OF_NERVOUS_SYSTEM_DEVELOPMENT	27	-0.37	-1.242	0.172	0.469	0.4	145	tags=44%, list=17%, signal=38%	Ntrk2/Clstn1/Plxna1/Grid2/Plxnb1/Nlgn3/Sema4a/Nrxn1/Plxnb2/Ptprz1/Il6st/Lrp8
GOBP_REGULATION_OF_GTPASE_ACTIVITY	29	0.35	1.238	0.173	0.47	0.401	156	tags=31%, list=19%, signal=26%	Fermt2/Rdx/Dock7/Arhgap35/Prex1/Picalm/Amot/Arhgef7/Bcas3
HP_ABNORMALITY_OF_CIRCULATING_ENZYME_LEVEL	14	0.444	1.284	0.175	0.472	0.402	271	tags=64%, list=33%, signal=44%	Phka1/Flnc/Stim1/Cap2/Cpt1a/Pex6/Matr3/Agl/Pygm
HP_ABNORMALITY_OF_FINGER	60	-0.295	-1.198	0.175	0.472	0.402	169	tags=32%, list=20%, signal=27%	Gnas/Rpl35a/Asah1/Atp6v1b2/Emc1/Lemd3/Jup/Prkar1a/Rac1/Pnpla6/Lifr/Gnao1/Ntng2/Wfs1/Gnb2/Cntn1/Zmpste24/Acan/Lrp4
HP_PARESTHESIA	11	-0.474	-1.264	0.18	0.481	0.41	169	tags=45%, list=20%, signal=37%	Gnas/Stx16/Sema4a/Lifr/Prnp
HP_SEVERE_GLOBAL_DEVELOPMENTAL_DELAY	24	0.363	1.227	0.179	0.481	0.41	243	tags=46%, list=29%, signal=33%	Pals1/Mapk8ip3/Adk/Phgdh/Ugp2/Pex14/Psmc3/Glul/Tnrc6b/Pex6/Ralgapa1
HP_ABNORMALITY_OF_BONE_MINERAL_DENSITY	30	-0.353	-1.205	0.18	0.481	0.41	169	tags=30%, list=20%, signal=25%	Gnas/Stx16/Asah1/Lemd3/Prkar1a/Lifr/Atp6v0a4/Zmpste24/Lrp4
GOBP_PROCESS_UTILIZING_AUTOPHAGIC_MECHANISM	43	-0.325	-1.217	0.182	0.484	0.413	167	tags=33%, list=20%, signal=27%	Emc6/Atp6v1b2/Atp6v1d/Atp6v1e2/Atp6v1e1/Atp6v1b1/Atp6v1g2/Atp6v1c1/Atp6v0d1/Atp6v0a1/Vps11/Atp6v0c/Clu/Zmpste24
GOBP_MEMORY	12	-0.452	-1.243	0.185	0.488	0.416	14	tags=17%, list=2%, signal=17%	Scn2a/Prnp
GOCC_CLATHRIN_COATED_VESICLE	25	-0.369	-1.226	0.188	0.489	0.417	143	tags=28%, list=17%, signal=24%	Rab35/Tmed10/Vamp2/M6pr/Bcap31/Tmed9/Vps11
GOBP_SMALL_MOLECULE_BIOSYNTHETIC_PROCESS	30	0.341	1.221	0.189	0.493	0.42	332	tags=67%, list=40%, signal=42%	Cbs/Sdsl/Qki/Ranbp2/Adk/Phgdh/Fasn/Abcd2/Cad/Acly/Glul/Ogt/Acsbg1/Abcd3/Tecr/Gstp1/Park7/Aacs/Hsd17b10/Hacd2
GOBP_REGULATION_OF_ORGANELLE_ASSEMBLY	14	0.436	1.262	0.191	0.494	0.421	94	tags=43%, list=11%, signal=39%	Ezr/Rdx/Septin9/Arhgap35/Ccdc88a/Map4
GOBP_PROTEIN_ACETYLATION	11	0.468	1.262	0.191	0.494	0.421	205	tags=64%, list=25%, signal=49%	Dip2a/Dip2b/Hcfc1/Ruvbl1/Mapt/Ruvbl2/Ogt
GOCC_LEADING_EDGE_MEMBRANE	30	0.339	1.217	0.191	0.495	0.422	228	tags=33%, list=27%, signal=25%	Kank1/Fermt2/Ezr/Appl2/Mtmr9/Dagla/Mapt/Tln1/Nckap1/Clasp2
GOCC_PRESYNAPSE	79	-0.279	-1.187	0.192	0.496	0.423	143	tags=22%, list=17%, signal=20%	Rab35/Nlgn3/Stx1b/Atp6v1b1/Cdh2/Vamp2/Nrxn1/Cntnap1/Igsf21/Ntng2/Wfs1/Atp6v0d1/Tmed9/Nrxn2/Cntn1/Ppt1/Prnp
HP_ABNORMAL_UPPER_LIMB_BONE_MORPHOLOGY	21	-0.382	-1.219	0.201	0.51	0.435	113	tags=33%, list=14%, signal=30%	Gnas/Stx16/Prkar1a/Ntng2/Zmpste24/Acan/Lrp4
GOCC_TRANSPORT_VESICLE	43	-0.317	-1.19	0.202	0.51	0.435	143	tags=28%, list=17%, signal=24%	Rab35/Cpe/Stx1b/Atp6v1b1/Tmed10/Vamp2/Erp29/M6pr/Wfs1/Atp6v0d1/Tmed9/Ppt1
GOBP_NUCLEAR_TRANSPORT	15	0.413	1.224	0.202	0.51	0.435	391	tags=80%, list=47%, signal=43%	Ahcyl1/Appl2/Ranbp2/Upf1/Cpsf6/Tsc2/Park7/Ran/Agfg1/Hsp90ab1/Tardbp/Prkaca
GOBP_CENTRAL_NERVOUS_SYSTEM_NEURON_DIFFERENTIATION	10	0.47	1.219	0.208	0.518	0.442	57	tags=20%, list=7%, signal=19%	Pals1/Arhgap35
HP_ABNORMALITY_OF_THE_TONGUE	24	-0.369	-1.211	0.207	0.518	0.442	162	tags=33%, list=20%, signal=28%	Asah1/Atp6v1b2/Ccdc47/Nrxn1/Lifr/Il6st/Zmpste24/Erlin2
HP_APLASIA_HYPOPLASIA_AFFECTING_THE_EYE	26	0.343	1.19	0.207	0.518	0.442	235	tags=38%, list=28%, signal=28%	Elp4/Dock7/Snap29/Phgdh/Mpdz/Ugp2/Stim1/Smarca2/Eps15l1/Hnrnpk
GOBP_NEGATIVE_REGULATION_OF_BIOSYNTHETIC_PROCESS	50	0.295	1.173	0.209	0.52	0.443	349	tags=58%, list=42%, signal=36%	Ccar1/Ezr/Dpf2/Smarce1/Hcfc1/Abcd2/Dcp1a/Pex14/Ccar2/Upf1/Ruvbl2/Wwc2/Smarca2/Tnrc6b/Sfpq/Hnrnpk/Notch2/Hnrnpd/Gstp1/Fxr1/Tsg101/Smarca4/Park7/Pabpc1/Hnrnpl/Eif2s1/Ctbp2/Rpl10/Ctbp1
GOMF_MOLECULAR_CARRIER_ACTIVITY	11	-0.459	-1.225	0.21	0.52	0.444	167	tags=64%, list=20%, signal=52%	Emc10/Emc2/Emc6/Emc1/Emc7/Emc8/Clu
GOBP_CELLULAR_RESPONSE_TO_DNA_DAMAGE_STIMULUS	18	0.397	1.23	0.212	0.524	0.447	290	tags=78%, list=35%, signal=52%	Tnks1bp1/Ruvbl1/Vcpip1/Rad50/Ccar2/Upf1/Mapt/Exd2/Ruvbl2/Sfpq/Hnrnpk/Usp10/Fxr1/Park7
GOBP_MITOTIC_CELL_CYCLE_PROCESS	30	0.332	1.191	0.213	0.526	0.448	308	tags=50%, list=37%, signal=33%	Rdx/Nudc/Appl2/Dctn2/Map4/Zw10/Dctn1/Gspt1/Septin6/Chmp4b/Clasp2/Dctn6/Ran/Rps6/Clasp1
GOBP_HINDBRAIN_DEVELOPMENT	11	-0.456	-1.217	0.214	0.527	0.45	198	tags=55%, list=24%, signal=42%	Ctnnb1/Grid2/Cend1/Ckb/Itgb1/Cntn1
GOBP_REGULATION_OF_CANONICAL_WNT_SIGNALING_PATHWAY	17	-0.395	-1.195	0.215	0.527	0.45	4	tags=24%, list=0%, signal=24%	Jup/Cdh2/Gpc5/Lrp4
GOBP_POST_GOLGI_VESICLE_MEDIATED_TRANSPORT	14	0.431	1.246	0.216	0.528	0.45	209	tags=43%, list=25%, signal=33%	Gga1/Eps15/Kif16b/Coro7/Llgl1/Ankfy1
GOBP_POSITIVE_REGULATION_OF_GTPASE_ACTIVITY	18	0.395	1.224	0.216	0.528	0.45	257	tags=56%, list=31%, signal=39%	Fermt2/Dock7/Arhgap35/Prex1/Picalm/Arhgef7/Bcas3/Tsc2/Ralgapa1/Abr
GOBP_REGULATION_OF_PEPTIDE_TRANSPORT	13	0.437	1.241	0.218	0.532	0.454	373	tags=46%, list=45%, signal=26%	Fga/Glul/Cpt1a/Aacs/Prkce/Pfkm
GOBP_REGULATION_OF_TRANSPORT	133	-0.243	-1.119	0.219	0.533	0.454	140	tags=20%, list=17%, signal=19%	Nlgn3/Stx1b/Jup/Tmed10/Cdh2/Vamp2/Erp29/Rac1/Rac2/Cd47/Bcap31/Cspg5/Cacna2d3/Thy1/Itgb1/Lrpap1/Cacna2d1/Wfs1/Cacna2d2/Cdh13/Cntn1/Vps11/Clu/Ppt1/Zmpste24/Prnp
GOBP_MITOTIC_CELL_CYCLE	37	0.313	1.162	0.221	0.536	0.457	315	tags=51%, list=38%, signal=33%	Rdx/Nudc/Appl2/Dctn2/Map4/Zw10/Vcpip1/Dctn1/Gspt1/Znrd2/Septin6/Chmp4b/Slc9a3r1/Clasp2/Dctn6/Ran/Rps6/Clasp1/Tubgcp3
GOBP_NEGATIVE_REGULATION_OF_CELLULAR_CATABOLIC_PROCESS	21	0.362	1.173	0.223	0.537	0.458	421	tags=76%, list=51%, signal=39%	Mtmr9/Ccar2/Ogt/Chmp4b/Tsc2/Eif4g3/Hnrnpd/Hnrnpa0/Vps35/Park7/Pabpc1/Hsp90ab1/Tardbp/Hnrnpu/Syncrip/Eif3h
GOBP_REPRODUCTION	52	0.291	1.163	0.223	0.537	0.458	202	tags=33%, list=24%, signal=26%	C3/Cct5/Birc6/Septin2/Cct8/Tcp1/Septin4/Qki/Ruvbl1/Zw10/Cct3/Rad50/Septin7/Cct4/Tdrkh/Septin6/Smarca2
GOMF_PROTEIN_HOMODIMERIZATION_ACTIVITY	32	0.325	1.173	0.225	0.538	0.459	302	tags=66%, list=36%, signal=43%	Nadk2/Tkt/Cbs/Appl2/Ccdc88a/Abcd2/Exd2/Ruvbl2/Acsl6/Chmp4b/Sfpq/Dnm1l/Tsc2/Add1/Abcd3/Atp2a1/Fxr1/Tsg101/Park7/Abcb9/Fech
GOBP_NEGATIVE_REGULATION_OF_CELL_DEVELOPMENT	13	-0.433	-1.208	0.228	0.54	0.46	109	tags=46%, list=13%, signal=41%	Daam2/Ctnna1/Sema4a/Thy1/Tnr/Lrp4
GOCC_9PLUS2_MOTILE_CILIUM	15	0.405	1.2	0.228	0.54	0.46	295	tags=53%, list=36%, signal=35%	Septin2/Septin4/Septin7/Septin6/Tomm20/Slc9a3r1/Ak1/Ran
GOCC_MOTILE_CILIUM	15	0.405	1.2	0.228	0.54	0.46	295	tags=53%, list=36%, signal=35%	Septin2/Septin4/Septin7/Septin6/Tomm20/Slc9a3r1/Ak1/Ran
GOBP_TISSUE_DEVELOPMENT	78	-0.272	-1.149	0.23	0.542	0.462	120	tags=26%, list=14%, signal=24%	Itgav/Poglut1/Pofut1/Cdh2/Prkar1a/Rac1/Sema4a/Itgb5/Cntnap1/Ntng2/Mesd/Itgb1/Plxnb2/Gpc1/Olfm1/Il6st/Lamb2/Zmpste24/Glg1/Lrp4
HP_ABNORMALITY_OF_DENTAL_MORPHOLOGY	19	0.379	1.189	0.231	0.544	0.464	38	tags=16%, list=5%, signal=15%	Pals1/Mapk8ip3/Dpf2
GOBP_POSITIVE_REGULATION_OF_MULTICELLULAR_ORGANISMAL_PROCESS	80	-0.268	-1.14	0.236	0.553	0.471	145	tags=21%, list=17%, signal=19%	Plxnb1/Nlgn3/Jup/Tmed10/Sema4a/Nrxn1/Itgb1/Lrpap1/Plxnb2/Olfm1/Slc39a12/Ptprz1/Il6st/Clu/F3/Lrp8/Tnr
GOMF_HYDROLASE_ACTIVITY_ACTING_ON_ACID_ANHYDRIDES	80	0.26	1.139	0.236	0.553	0.471	254	tags=40%, list=31%, signal=31%	Cct5/Septin2/Septin9/Arhgap35/Cct8/Cct6a/Tcp1/Kif16b/Septin4/Spata5l1/Ruvbl1/Cct6b/Abcd2/Cct3/Rad50/Gspt1/Upf1/Septin7/Psmc3/Septin11/Gspt2/Cct4/Septin8/Ruvbl2/Septin6/Smarca2/Psmc6/Pex6/Dnm1l/Hsp90b1/Abcd3/Psmc2
HP_EXTERNAL_GENITAL_HYPOPLASIA	22	-0.366	-1.176	0.237	0.554	0.473	138	tags=32%, list=17%, signal=27%	Cpe/Cdh2/Sema4a/Pnpla6/Gnao1/Sgpl1/Zmpste24
HP_HYPOGONADISM	20	-0.373	-1.174	0.238	0.554	0.473	138	tags=40%, list=17%, signal=34%	Gnas/Cpe/Prkar1a/Sema4a/Pnpla6/Wfs1/Sgpl1/Zmpste24
GOBP_TISSUE_MIGRATION	26	-0.349	-1.166	0.237	0.554	0.473	129	tags=27%, list=16%, signal=23%	Jup/Rac1/Sema4a/Itgb1/Rhoj/Cdh13/Plpp3
HP_ABNORMALITY_OF_THE_PINNA	52	-0.292	-1.151	0.238	0.554	0.473	164	tags=33%, list=20%, signal=28%	Rpl35a/Atp6v1b2/Emc1/Cpe/Jup/Ccdc47/Cdh2/Lgi4/Rac1/Pnpla6/Ntng2/Mesd/Gnb1/Wfs1/Zmpste24/Erlin2/Lrp4
HP_SHORT_DIGIT	42	-0.307	-1.141	0.237	0.554	0.473	169	tags=33%, list=20%, signal=28%	Gnas/Stx16/Rpl35a/Asah1/Atp6v1b2/Prkar1a/Rac1/Pnpla6/Gnao1/Ntng2/Gnb2/Zmpste24/Acan/Lrp4
GOBP_REGULATION_OF_TRANSMEMBRANE_TRANSPORT	40	-0.31	-1.139	0.24	0.56	0.478	77	tags=22%, list=9%, signal=21%	Nlgn3/Vamp2/Cacna2d3/Thy1/Itgb1/Cacna2d1/Cacna2d2/Zmpste24/Prnp
GOBP_CAMERA_TYPE_EYE_DEVELOPMENT	17	-0.388	-1.174	0.241	0.561	0.478	74	tags=24%, list=9%, signal=22%	Gnb1/Thy1/Rhoj/Lamb2
HP_FOCAL_IMPAIRED_AWARENESS_SEIZURE	18	-0.384	-1.184	0.245	0.566	0.483	161	tags=33%, list=19%, signal=27%	Atp6v1b2/Stx1b/Cdh2/Gnb1/Gnb2/Vps11
GOMF_GTPASE_ACTIVATOR_ACTIVITY	23	0.349	1.168	0.245	0.566	0.483	281	tags=57%, list=34%, signal=38%	Arhgap35/Prex1/Ranbp2/Arfgap1/Git1/Arhgef12/Llgl1/Dnm1l/Tsc2/Ralgapa1/Abr/Arhgef6/Git2
GOBP_CELLULAR_PROTEIN_CATABOLIC_PROCESS	57	-0.283	-1.132	0.245	0.566	0.483	142	tags=28%, list=17%, signal=25%	Uggt1/Dnajc3/Lrp1/Canx/Skp1/Ccdc47/Psmb7/Pcyox1l/Bcap31/Wfs1/Erlin1/Vps11/Clu/Ppt1/Zmpste24/Erlin2
GOCC_CELL_CORTEX_REGION	11	0.445	1.2	0.246	0.567	0.484	349	tags=64%, list=42%, signal=37%	Actr1a/Dctn1/Clasp2/Clasp1/Ctnnd1/Ctbp2/Ctbp1
HP_REDUCED_VISUAL_ACUITY	29	-0.337	-1.161	0.248	0.569	0.485	110	tags=24%, list=13%, signal=22%	Rac1/Sema4a/Gnb3/Lrpap1/Lamb2/Vps11/Ppt1
GOBP_NEUROTRANSMITTER_UPTAKE	11	-0.441	-1.177	0.249	0.569	0.485	88	tags=27%, list=11%, signal=25%	Slc1a3/Slc1a6/Itgb1
HP_HETEROTROPIA	14	-0.412	-1.176	0.25	0.571	0.487	198	tags=43%, list=24%, signal=33%	Grid2/Slc1a3/Emc1/Lgi4/Ntng2/Gnb2
HP_ABNORMALITY_OF_THE_FONTANELLES_OR_CRANIAL_SUTURES	22	-0.363	-1.164	0.254	0.575	0.49	161	tags=32%, list=19%, signal=26%	Atp6v1b2/Lemd3/Atp6v1e1/Mesd/Ctsd/Il6st/Zmpste24
GOBP_POSITIVE_REGULATION_OF_CYTOKINE_PRODUCTION	17	-0.381	-1.154	0.255	0.576	0.491	40	tags=24%, list=5%, signal=23%	Tmed10/Il6st/Clu/F3
HP_RESPIRATORY_FAILURE	13	-0.42	-1.172	0.257	0.579	0.494	162	tags=38%, list=20%, signal=31%	Plp1/Asah1/Jup/Ctsd/Lrp4
HP_ABNORMAL_BRAINSTEM_MORPHOLOGY	12	0.432	1.182	0.262	0.583	0.497	106	tags=33%, list=13%, signal=30%	Dock7/Smarce1/Ranbp2/Gphn
GOBP_POSITIVE_REGULATION_OF_RESPONSE_TO_EXTERNAL_STIMULUS	18	-0.375	-1.157	0.264	0.585	0.499	110	tags=33%, list=13%, signal=30%	Rac1/Rac2/Cd47/Il6st/Cdh13/F3
GOBP_POSITIVE_REGULATION_OF_NEUROGENESIS	19	-0.373	-1.161	0.265	0.585	0.499	65	tags=21%, list=8%, signal=20%	Plxnb2/Ptprz1/Il6st/Lrp8
HP_BABINSKI_SIGN	24	-0.349	-1.145	0.266	0.585	0.499	96	tags=21%, list=12%, signal=19%	Cntnap1/Pnpla6/Erlin1/Prnp/Erlin2
GOMF_DNA_BINDING_TRANSCRIPTION_FACTOR_BINDING	18	0.369	1.144	0.265	0.585	0.499	349	tags=67%, list=42%, signal=39%	Smarcd3/Smarce1/Hcfc1/Arid1a/Bcas3/Prpf6/Add1/Notch2/Smarca4/Park7/Ctbp2/Ctbp1
GOBP_REGULATION_OF_IMMUNE_RESPONSE	32	-0.321	-1.121	0.265	0.585	0.499	98	tags=22%, list=12%, signal=20%	Rac2/Cd47/Thy1/Il6st/Clu/Lrp8/Prnp
HP_APLASIA_HYPOPLASIA_OF_FINGERS	33	-0.323	-1.14	0.268	0.588	0.502	169	tags=30%, list=20%, signal=25%	Gnas/Rpl35a/Asah1/Atp6v1b2/Rac1/Gnao1/Gnb2/Zmpste24/Acan/Lrp4
GOBP_ENERGY_DERIVATION_BY_OXIDATION_OF_ORGANIC_COMPOUNDS	16	0.387	1.165	0.27	0.592	0.505	36	tags=19%, list=4%, signal=18%	Phkg1/Phka1/Phkb
GOBP_REGULATION_OF_MICROTUBULE_BASED_PROCESS	18	0.368	1.139	0.271	0.594	0.507	256	tags=50%, list=31%, signal=35%	Mapre1/Mpdz/Dctn1/Arhgef7/Git1/Mapt/Chmp4b/Clasp2/Camsap2
GOBP_POSITIVE_REGULATION_OF_PHOSPHORUS_METABOLIC_PROCESS	42	-0.3	-1.116	0.274	0.596	0.508	40	tags=14%, list=5%, signal=14%	Il6st/Cntn1/Clu/Lrp8/Prnp/Lrp4
GOMF_ATP_DEPENDENT_ACTIVITY	63	0.27	1.116	0.274	0.596	0.508	254	tags=40%, list=31%, signal=30%	Cct5/Cct8/Cct6a/Tcp1/Kif16b/Spata5l1/Ruvbl1/Cct6b/Abcd2/Cct3/Rad50/Upf1/Psmc3/Cct4/Ruvbl2/Acsl6/Smarca2/Tomm20/Acsbg1/Psmc6/Pex6/Hsp90b1/Abcd3/Atp2a1/Psmc2
GOMF_METAL_ION_TRANSMEMBRANE_TRANSPORTER_ACTIVITY	39	-0.305	-1.117	0.275	0.597	0.509	88	tags=15%, list=11%, signal=14%	Slc1a6/Cacna2d3/Ttyh1/Cacna2d1/Cacna2d2/Slc39a12
GOBP_ORGANELLE_LOCALIZATION	55	0.277	1.116	0.278	0.601	0.512	269	tags=45%, list=32%, signal=33%	Ezr/Ahcyl1/Spag9/Dock7/Nudc/Picalm/Dctn2/Map4/Snap29/Zw10/Plekhm2/Actr10/Dctn1/Pex14/Slc4a5/Mapt/Llgl1/Chmp4b/Hgs/Slc9a3r1/Clasp2/Dnm1l/Atp2a1/Copg2/Tsg101
GOBP_POSITIVE_REGULATION_OF_PLASMA_MEMBRANE_BOUNDED_CELL_PROJECTION_ASSEMBLY	18	0.365	1.131	0.279	0.601	0.512	169	tags=39%, list=20%, signal=32%	Cdc42ep4/Septin9/Arhgap35/Ccdc88a/Brk1/Bcas3/Septin7
HP_ABNORMAL_THUMB_MORPHOLOGY	19	-0.367	-1.142	0.28	0.601	0.512	169	tags=37%, list=20%, signal=30%	Gnas/Rpl35a/Atp6v1b2/Lifr/Ntng2/Acan/Lrp4
GOBP_PROTEIN_CATABOLIC_PROCESS	67	-0.266	-1.099	0.282	0.603	0.514	158	tags=24%, list=19%, signal=21%	Canx/Cst3/Skp1/Ccdc47/Psmb7/Pcyox1l/Bcap31/Ctsd/Wfs1/Gpc1/Erlin1/Vps11/Clu/Ppt1/Zmpste24/Erlin2
HP_ABNORMAL_CEREBRAL_VENTRICLE_MORPHOLOGY	51	0.277	1.106	0.285	0.605	0.516	134	tags=24%, list=16%, signal=21%	Kank1/Nadk2/Dpf2/Trpm3/Smarce1/Hepacam/Ccdc88a/Pak3/Phgdh/Mpdz/Arid1a/Ampd2
GOBP_REGULATED_EXOCYTOSIS	20	-0.358	-1.127	0.285	0.605	0.516	135	tags=25%, list=16%, signal=21%	Stx1b/Tmed10/Vamp2/Rac2/Cspg5
GOBP_MUSCLE_CELL_DEVELOPMENT	10	-0.442	-1.155	0.286	0.607	0.517	113	tags=40%, list=14%, signal=35%	Prkar1a/Cntnap1/Itgb1/Zmpste24
GOBP_REGULATION_OF_MICROTUBULE_CYTOSKELETON_ORGANIZATION	17	0.37	1.135	0.287	0.608	0.519	256	tags=53%, list=31%, signal=37%	Mapre1/Mpdz/Dctn1/Arhgef7/Git1/Mapt/Chmp4b/Clasp2/Camsap2
GOBP_NEGATIVE_REGULATION_OF_CELLULAR_MACROMOLECULE_BIOSYNTHETIC_PROCESS	14	0.398	1.15	0.288	0.609	0.519	409	tags=71%, list=49%, signal=37%	Dcp1a/Upf1/Tnrc6b/Hnrnpd/Fxr1/Pabpc1/Eif2s1/Tardbp/Hnrnpu/Syncrip
GOCC_SYNAPTIC_VESICLE_MEMBRANE	15	-0.388	-1.136	0.292	0.613	0.523	143	tags=53%, list=17%, signal=45%	Gabra2/Syt7/Cltb/Clta/Rab35/Atp6v1b1/Vamp2/Wfs1
GOBP_REGULATION_OF_BODY_FLUID_LEVELS	23	-0.346	-1.128	0.292	0.613	0.523	178	tags=30%, list=21%, signal=25%	Aqp4/Gnas/Atp6v1b1/Vamp2/Wfs1/Il6st/F3
HP_ABNORMAL_MYOCARDIUM_MORPHOLOGY	22	0.337	1.119	0.295	0.618	0.527	271	tags=45%, list=33%, signal=31%	Flnc/Dtna/Pex14/C4b/Pygl/Cap2/Cpt1a/Pex6/Agl/Pygm
GOBP_HEART_MORPHOGENESIS	10	-0.437	-1.144	0.297	0.621	0.529	138	tags=40%, list=17%, signal=34%	Ctnnb1/Cpe/Olfm1/Zmpste24
GOBP_REGULATION_OF_CELL_DEVELOPMENT	44	-0.293	-1.11	0.298	0.622	0.53	110	tags=23%, list=13%, signal=21%	Rac1/Sema4a/Cspg5/Thy1/Plxnb2/Ptprz1/Il6st/Lrp8/Tnr/Lrp4
GOBP_PROGRAMMED_CELL_DEATH	103	-0.246	-1.082	0.3	0.624	0.532	83	tags=14%, list=10%, signal=14%	Bcap31/Ctsd/Itgb1/Wfs1/Txndc12/Olfm1/Ptprz1/Il6st/Clu/Ppt1/Sgpl1/Zmpste24/Lrp8/Prnp
GOBP_CELLULAR_COMPONENT_ASSEMBLY_INVOLVED_IN_MORPHOGENESIS	10	-0.436	-1.14	0.303	0.628	0.536	113	tags=50%, list=14%, signal=44%	Prkar1a/Cntnap1/Itgb1/Gpc1/Cntn1
HP_ABNORMALITY_OF_THE_BREAST	19	-0.359	-1.119	0.302	0.628	0.536	169	tags=37%, list=20%, signal=30%	Gnas/Cpe/Ccdc47/Cdh2/Prkar1a/Pnpla6/Opcml
GOBP_TISSUE_MORPHOGENESIS	26	0.32	1.108	0.303	0.628	0.536	97	tags=19%, list=12%, signal=18%	Pals1/Fermt2/Ezr/Arhgap35/Lin7c
HP_TALIPES_EQUINOVARUS	18	-0.36	-1.111	0.304	0.629	0.536	134	tags=28%, list=16%, signal=24%	Atp6v1e1/Ccdc47/Lgi4/Lifr/Lamb2
GOBP_POLYSACCHARIDE_METABOLIC_PROCESS	12	0.42	1.149	0.307	0.633	0.54	36	tags=25%, list=4%, signal=24%	Phkg1/Phka1/Phkb
GOBP_REGULATION_OF_LIPID_METABOLIC_PROCESS	17	-0.369	-1.116	0.308	0.633	0.54	76	tags=24%, list=9%, signal=22%	Gnb3/Erlin1/Zmpste24/Erlin2
GOBP_REGULATION_OF_PROTEIN_LOCALIZATION	85	-0.251	-1.079	0.307	0.633	0.54	129	tags=19%, list=16%, signal=18%	Jup/Cnpy4/Tmed10/Cdh2/Vamp2/Erp29/Rac2/Bcap31/Mesd/Ctsd/Itgb1/Gpc1/Vps11/Prnp/Gpc5/Lrp4
HP_ABNORMALITY_OF_THE_PULMONARY_ARTERY	11	0.426	1.148	0.309	0.634	0.541	21	tags=18%, list=3%, signal=18%	Pals1/Mapk8ip3
HP_INGUINAL_HERNIA	14	0.391	1.131	0.309	0.634	0.541	286	tags=50%, list=34%, signal=33%	Cbs/Gphn/Phgdh/Tnrc6b/Notch2/Sec31a/Arid1b
GOBP_ENSHEATHMENT_OF_NEURONS	21	-0.348	-1.112	0.313	0.634	0.541	118	tags=29%, list=14%, signal=25%	Lgi4/Cntnap1/Gpc1/Ptprz1/Cntn1/Clu
HP_PATENT_DUCTUS_ARTERIOSUS	24	0.326	1.104	0.315	0.634	0.541	116	tags=25%, list=14%, signal=22%	Tkt/Dpf2/Smarce1/Dtna/Phgdh/Arid1a
HP_PROMINENT_FOREHEAD	18	0.355	1.1	0.315	0.634	0.541	38	tags=17%, list=5%, signal=16%	Pals1/Mapk8ip3/Dpf2
GOBP_GENERATION_OF_PRECURSOR_METABOLITES_AND_ENERGY	36	0.3	1.097	0.31	0.634	0.541	333	tags=53%, list=40%, signal=33%	Phkg1/Tkt/Phka1/Phkb/Aldh1l1/Phgdh/Slc4a4/Ugp2/Git1/Pygl/Ogt/Agl/Aldh2/Pygm/Park7/Aacs/Fech/Pygb/Acat1
HP_ASTIGMATISM	11	0.423	1.14	0.317	0.636	0.543	21	tags=18%, list=3%, signal=18%	Pals1/Mapk8ip3
HP_ABNORMALITY_OF_SKIN_PIGMENTATION	29	-0.316	-1.09	0.318	0.638	0.544	169	tags=38%, list=20%, signal=31%	Gnas/Atp6v1b2/Emc1/Poglut1/Lemd3/Pofut1/Prkar1a/Sema4a/Lifr/Ntng2/Zmpste24
GOBP_VESICLE_MEDIATED_TRANSPORT_TO_THE_PLASMA_MEMBRANE	14	0.389	1.125	0.319	0.638	0.544	41	tags=21%, list=5%, signal=21%	Washc2/Gga1/Eps15
HP_CEREBELLAR_MALFORMATION	15	0.377	1.115	0.321	0.64	0.545	286	tags=53%, list=34%, signal=36%	Dpf2/Smarce1/Phgdh/Arid1a/Smarca2/Notch2/Smarca4/Arid1b
HP_ABNORMAL_PYRAMIDAL_SIGN	36	-0.301	-1.09	0.322	0.64	0.546	109	tags=19%, list=13%, signal=18%	Sema4a/Cntnap1/Pnpla6/Bcap31/Erlin1/Prnp/Erlin2
HP_NEOPLASM_OF_THE_GENITOURINARY_TRACT	12	-0.404	-1.11	0.326	0.645	0.55	164	tags=42%, list=20%, signal=34%	Ctnnb1/Rpl35a/Prkar1a/Sema4a/Opcml
GOBP_PROTEIN_LOCALIZATION_TO_MITOCHONDRION	12	-0.403	-1.107	0.326	0.645	0.55	98	tags=33%, list=12%, signal=30%	Hspa4/Rac2/Bcap31/Vps11
GOBP_NEGATIVE_REGULATION_OF_TRANSCRIPTION_BY_RNA_POLYMERASE_II	19	0.346	1.087	0.326	0.645	0.55	349	tags=63%, list=42%, signal=37%	Ezr/Dpf2/Hcfc1/Wwc2/Smarca2/Sfpq/Notch2/Tsg101/Smarca4/Ctbp2/Rpl10/Ctbp1
HP_ABNORMAL_INVOLUNTARY_EYE_MOVEMENTS	69	-0.257	-1.07	0.327	0.645	0.55	109	tags=23%, list=13%, signal=22%	Gnas/Stx16/Asah1/Atp6v1b2/Atp6v1e1/Sema4a/Pnpla6/Ntng2/Gnb3/Gnb1/Wfs1/Cacna2d2/Lamb2/Prnp/Erlin2/Lrp4
HP_ABNORMALITY_OF_THE_AUTONOMIC_NERVOUS_SYSTEM	16	-0.366	-1.095	0.328	0.646	0.551	94	tags=25%, list=11%, signal=23%	Lifr/Wfs1/Vps11/Prnp
GOCC_RIBONUCLEOPROTEIN_GRANULE	33	0.3	1.086	0.33	0.647	0.552	326	tags=61%, list=39%, signal=38%	Atxn2l/Edc4/Dcp1a/Mcrip1/Upf1/Psmc3/Pabpc5/Mapt/Ubap2/Tdrkh/Tnrc6b/Hnrnpk/Psmc2/Fxr1/Pabpc4l/Pabpc4/Rps6/Pabpc1/Hnrnpl/Eif2s1
GOBP_PROTEIN_LOCALIZATION_TO_CELL_SURFACE	10	0.421	1.09	0.333	0.651	0.555	85	tags=20%, list=10%, signal=18%	Gga1/Picalm
GOMF_CLATHRIN_BINDING	17	0.356	1.093	0.335	0.652	0.556	125	tags=18%, list=15%, signal=15%	Aftph/Picalm/Tom1
GOBP_PEPTIDE_TRANSPORT	18	0.35	1.085	0.335	0.652	0.556	373	tags=50%, list=45%, signal=28%	Fga/Glul/Cpt1a/Slc9a3r1/Park7/Abcb9/Aacs/Prkce/Pfkm
HP_ABNORMAL_EATING_BEHAVIOR	11	0.414	1.115	0.335	0.652	0.556	333	tags=64%, list=40%, signal=39%	Dpf2/Smarce1/Arid1a/Mapt/Smarca4/Arid1b/Acat1
HP_POSITIONAL_FOOT_DEFORMITY	19	-0.351	-1.094	0.335	0.652	0.556	134	tags=26%, list=16%, signal=23%	Atp6v1e1/Ccdc47/Lgi4/Lifr/Lamb2
GOBP_MITOTIC_CELL_CYCLE_PHASE_TRANSITION	12	0.411	1.124	0.336	0.652	0.556	308	tags=67%, list=37%, signal=43%	Rdx/Appl2/Zw10/Gspt1/Chmp4b/Clasp2/Rps6/Clasp1
HP_EARLY_ONSET_OF_SEXUAL_MATURATION	15	0.374	1.108	0.339	0.654	0.558	21	tags=13%, list=3%, signal=13%	Pals1/Mapk8ip3
HP_INFANTILE_MUSCULAR_HYPOTONIA	23	-0.333	-1.087	0.339	0.654	0.558	162	tags=35%, list=20%, signal=29%	Asah1/Atp6v1b2/Cpe/Atp6v1e1/Rac1/Gnao1/Ntng2/Gnb1
GOBP_CELLULAR_RESPONSE_TO_OXYGEN_CONTAINING_COMPOUND	67	-0.257	-1.066	0.338	0.654	0.558	85	tags=31%, list=10%, signal=31%	Lamtor2/Gnaz/Ntrk2/Smarcc1/Rhoq/Slc1a3/Aqp4/Lrp1/Gnas/Ctnna1/Jup/Vamp2/Gnao1/Gnb1/Cacna2d1/Ly6h/Palm/Clu/Lrp8/Prnp/Vcam1
HP_ABNORMAL_INTERNAL_GENITALIA	12	-0.398	-1.095	0.341	0.657	0.561	113	tags=42%, list=14%, signal=37%	Gnas/Prkar1a/Sema4a/Opcml/Zmpste24
HP_BLEPHAROPHIMOSIS	12	0.408	1.117	0.343	0.659	0.562	54	tags=25%, list=7%, signal=24%	Pals1/Mapk8ip3/Septin9
GOBP_INTRINSIC_APOPTOTIC_SIGNALING_PATHWAY	22	-0.337	-1.08	0.342	0.659	0.562	115	tags=50%, list=14%, signal=44%	Scn2a/Ero1a/Dnajc10/Ppia/P4hb/Atp2a3/Erp29/Bcap31/Wfs1/Txndc12/Clu
GOCC_CATALYTIC_COMPLEX	78	0.241	1.055	0.344	0.66	0.563	254	tags=37%, list=31%, signal=28%	Phkg1/Ss18l1/Phka1/Smarcd3/Phkb/Dpf2/Smarce1/Dctn4/Dctn2/Ranbp2/Hcfc1/Ruvbl1/Txnl1/Arid1a/Psmd11/Dctn1/Prpf8/Psmc3/Ruvbl2/Smarca2/Ogt/Polr2b/Psmd2/Prpf6/Psmc6/Hnrnpk/Agl/Ppp3r1/Psmc2
HP_MACROGLOSSIA	10	-0.418	-1.093	0.346	0.661	0.564	161	tags=40%, list=19%, signal=33%	Atp6v1b2/Ccdc47/Il6st/Erlin2
GOBP_RESPONSE_TO_RADIATION	20	-0.341	-1.074	0.347	0.661	0.564	70	tags=15%, list=8%, signal=14%	Itgb1/Zmpste24/Vcam1
HP_FEVER	18	-0.347	-1.072	0.348	0.662	0.564	113	tags=39%, list=14%, signal=34%	Daam2/Asah1/Prkar1a/Aldoa/Lifr/Bcap31/Prnp
HP_DILATED_FOURTH_VENTRICLE	13	0.393	1.116	0.352	0.663	0.566	116	tags=31%, list=14%, signal=27%	Dpf2/Smarce1/Phgdh/Arid1a
HP_MYALGIA	13	0.392	1.113	0.352	0.663	0.566	271	tags=54%, list=33%, signal=37%	Phka1/Flnc/Stim1/C4b/Dnm1l/Matr3/Pygm
GOBP_CELLULAR_RESPONSE_TO_NITROGEN_COMPOUND	51	-0.27	-1.059	0.352	0.663	0.566	215	tags=39%, list=26%, signal=31%	Ctnnb1/Rap1b/Lamtor2/Gnaz/Ntrk2/Smarcc1/Rhoq/Slc1a3/Lrp1/Gnas/Ctnna1/Jup/Vamp2/Gnao1/Gnb1/Cacna2d1/Ly6h/Palm/Prnp/Vcam1
HP_INCREASED_HEAD_CIRCUMFERENCE	32	-0.302	-1.054	0.351	0.663	0.566	120	tags=22%, list=14%, signal=19%	Cdh2/Rac1/Ntng2/Gnb2/Zmpste24/Acan/Lrp4
HP_PERIPHERAL_AXONAL_DEGENERATION	10	-0.415	-1.087	0.353	0.664	0.566	95	tags=40%, list=11%, signal=36%	Pnpla6/Gnb4/Ctsd/Wfs1
HP_ABNORMAL_FINGERTIP_MORPHOLOGY	11	0.407	1.098	0.357	0.668	0.57	110	tags=36%, list=13%, signal=32%	Pals1/Mapk8ip3/Dpp9/Pak3
GOBP_POSITIVE_REGULATION_OF_DEVELOPMENTAL_PROCESS	75	-0.251	-1.055	0.358	0.668	0.57	110	tags=23%, list=13%, signal=22%	Plxnb1/Nlgn3/Jup/Rac1/Sema4a/Nrxn1/Cspg5/Itgb1/Plxnb2/Gpc1/Olfm1/Slc39a12/Ptprz1/Il6st/F3/Lrp8/Nrcam
GOBP_PEPTIDE_METABOLIC_PROCESS	77	0.24	1.044	0.357	0.668	0.57	436	tags=70%, list=53%, signal=37%	Eif3a/Eef1d/Glo1/Eif4b/Picalm/Qki/Dcp1a/Rrbp1/Gspt1/Upf1/Gspt2/Aimp2/Eif3d/Rpl7a/Tnrc6b/Uba52/Eef1g/Rpl7/Eif4g3/Hnrnpd/Gstp1/Fxr1/Pabpc4/Eif3f/Park7/Cyfip1/Abcb9/Rps6/Rplp1/Pabpc1/Rpl9/Eef2/Eif2s1/Rpl10/Rpl10l/Gstm1/Rps8/Tardbp/Rplp0/Rpl12/Hnrnpu/Slc1a2/Rps4x/Rps26/Rpl24/Syncrip/Pcsk1n/Eif3h/Rps24/Rpl13/Rpl19/Tpp1/Pkm/Abca2
GOBP_GLYCEROLIPID_METABOLIC_PROCESS	17	0.341	1.047	0.36	0.67	0.572	165	tags=29%, list=20%, signal=24%	C3/Lypla2/Mtmr9/Dagla/Prdx6
HP_TREMOR	48	-0.27	-1.041	0.361	0.671	0.572	162	tags=27%, list=20%, signal=23%	Ntrk2/Atp6v1a/Plp1/Slc1a3/Asah1/Lemd3/Stx1b/Pnpla6/Gnao1/Ntng2/Wfs1/Prnp/Erlin2
HP_ABNORMAL_MACULAR_MORPHOLOGY	12	-0.393	-1.081	0.362	0.673	0.574	162	tags=42%, list=20%, signal=34%	Asah1/Ctnna1/Cst3/Sema4a/Ppt1
GOBP_POSITIVE_REGULATION_OF_IMMUNE_SYSTEM_PROCESS	36	-0.293	-1.064	0.363	0.673	0.574	110	tags=22%, list=13%, signal=20%	Rac1/Rac2/Cd47/Thy1/Il6st/Clu/Prnp/Vcam1
HP_ABNORMALITY_OF_ACID_BASE_HOMEOSTASIS	14	0.377	1.091	0.364	0.673	0.574	248	tags=57%, list=30%, signal=41%	Nadk2/Hcfc1/Slc4a4/Cad/Pygl/Cpt1a/Dnm1l/Notch2
GOBP_EXTRINSIC_APOPTOTIC_SIGNALING_PATHWAY	13	0.386	1.097	0.368	0.675	0.575	126	tags=23%, list=15%, signal=20%	Birc6/Pak2/Fga
HP_TONIC_SEIZURE	11	0.404	1.088	0.369	0.675	0.575	68	tags=18%, list=8%, signal=17%	Dock7/Trpm3
HP_IMPAIRMENT_OF_ACTIVITIES_OF_DAILY_LIVING	14	0.375	1.085	0.37	0.675	0.575	444	tags=71%, list=53%, signal=34%	Smarce1/Hcfc1/Pak3/Arhgef6/Rab39b/Slc20a2/Cpt1c/Comt/Gabrg2/Sacs
GOBP_ORGANIC_HYDROXY_COMPOUND_BIOSYNTHETIC_PROCESS	12	-0.392	-1.077	0.366	0.675	0.575	58	tags=25%, list=7%, signal=24%	Asah1/Erlin1/Erlin2
HP_DEPRESSED_NASAL_BRIDGE	41	0.278	1.069	0.369	0.675	0.575	144	tags=27%, list=17%, signal=23%	Pals1/Mapk8ip3/Dpf2/Septin9/Smarce1/Snap29/Hcfc1/Pak3/Arid1a/Ugp2/Pex14
HP_MIDFACE_RETRUSION	20	-0.336	-1.056	0.37	0.675	0.575	128	tags=25%, list=15%, signal=22%	Ccdc47/Prkar1a/Lifr/Mesd/Acan
HP_RETINAL_DEGENERATION	30	-0.308	-1.054	0.367	0.675	0.575	162	tags=27%, list=20%, signal=22%	Asah1/Cst3/Sema4a/Pnpla6/Ntng2/Ctsd/Vcan/Ppt1
GOMF_LIPID_BINDING	54	0.262	1.052	0.369	0.675	0.575	210	tags=33%, list=25%, signal=27%	Washc2/Gga1/Fermt2/Acbd5/Arhgap35/Appl2/Prex1/Kif16b/Picalm/Ccdc88a/Tom1/Bcas3/Mapt/Rufy1/Ogt/Tln1/Ankfy1/Hgs
GOMF_PROTEIN_SERINE_KINASE_ACTIVITY	17	0.34	1.043	0.368	0.675	0.575	443	tags=82%, list=53%, signal=39%	Phkg1/Pak2/Pak3/Wnk2/Mink1/Tnik/Gak/Prkce/Prkaca/Camk4/Aak1/Araf/Stk39/Mtor
HP_APLASIA_HYPOPLASIA_OF_THE_CEREBELLAR_VERMIS	15	0.362	1.071	0.374	0.678	0.578	116	tags=27%, list=14%, signal=23%	Dpf2/Smarce1/Phgdh/Arid1a
GOBP_GLYCOPROTEIN_BIOSYNTHETIC_PROCESS	18	-0.342	-1.055	0.374	0.678	0.578	240	tags=50%, list=29%, signal=36%	Man1a2/Eogt/Ctnnb1/Rpn2/Uggt1/Poglut1/Pofut1/Entpd5/Mlec
GOBP_MONOSACCHARIDE_METABOLIC_PROCESS	13	-0.384	-1.071	0.377	0.681	0.581	137	tags=31%, list=17%, signal=26%	Pofut1/Aldoa/Gnb3/Zmpste24
GOBP_POSITIVE_REGULATION_OF_INTRACELLULAR_TRANSPORT	22	-0.329	-1.055	0.378	0.682	0.582	129	tags=27%, list=16%, signal=24%	Jup/Vamp2/Rac2/Bcap31/Vps11/Prnp
GOBP_REGULATION_OF_TRANSMEMBRANE_RECEPTOR_PROTEIN_SERINE_THREONINE_KINASE_SIGNALING_PATHWAY	10	-0.405	-1.058	0.38	0.682	0.582	19	tags=40%, list=2%, signal=40%	Lrp1/Lemd3/Glg1/Nomo1
HP_FEEDING_DIFFICULTIES_IN_INFANCY	29	-0.306	-1.055	0.382	0.683	0.582	110	tags=28%, list=13%, signal=25%	Sec63/Atp6v1b2/Rac1/Lifr/Prkcsh/Wfs1/Lamb2/Cntn1
HP_HYPERKERATOSIS	12	-0.386	-1.06	0.385	0.687	0.586	176	tags=50%, list=21%, signal=40%	Lrp1/Poglut1/Lemd3/Pofut1/Jup/Zmpste24
GOBP_REGULATION_OF_PROTEIN_MODIFICATION_PROCESS	82	-0.242	-1.038	0.387	0.688	0.587	72	tags=17%, list=9%, signal=17%	Erp29/Prkar1a/Rac1/Thy1/Plxnb2/Wfs1/Il6st/Cntn1/Clu/Zmpste24/Plpp3/Lrp8/Prnp/Lrp4
GOCC_FICOLIN_1_RICH_GRANULE	32	-0.295	-1.029	0.389	0.69	0.588	162	tags=31%, list=20%, signal=26%	Asah1/Cst3/Jup/Prdx4/Psmb7/Aldoa/Rac1/Ctsd/Atp6v0a1/Atp6v0c
HP_ATONIC_SEIZURE	13	0.374	1.063	0.395	0.696	0.594	112	tags=23%, list=13%, signal=20%	Dock7/Trpm3/Phgdh
GOCC_LIPID_DROPLET	10	-0.4	-1.046	0.4	0.701	0.598	83	tags=30%, list=10%, signal=27%	Pnpla7/Bcap31/Ckap4
HP_HYPSARRHYTHMIA	25	0.303	1.038	0.4	0.701	0.598	112	tags=20%, list=13%, signal=18%	Ezr/Dock7/Ccdc88a/Hcfc1/Phgdh
GOBP_REGULATION_OF_REGULATED_SECRETORY_PATHWAY	13	-0.378	-1.053	0.402	0.703	0.599	98	tags=38%, list=12%, signal=34%	Syt7/Nlgn1/Rap1b/Rac2/Cspg5
HP_APLASIA_HYPOPLASIA_INVOLVING_BONES_OF_THE_LOWER_LIMBS	22	-0.325	-1.043	0.403	0.703	0.599	169	tags=36%, list=20%, signal=30%	Gnas/Asah1/Atp6v1b2/Ccdc47/Prkar1a/Lifr/Ntng2/Lrp4
HP_TUBE_FEEDING	14	0.364	1.053	0.409	0.709	0.605	377	tags=71%, list=45%, signal=40%	Ezr/Trpm3/Hnrnpk/Dnm1l/Ralgapa1/Tecr/Tnik/Trappc9/Itch/Wdr26
GOMF_PEPTIDASE_ACTIVITY	22	-0.323	-1.035	0.41	0.709	0.605	138	tags=27%, list=17%, signal=23%	Cpe/Psmb7/Ctsd/Ncln/F3/Zmpste24
GOBP_POSITIVE_REGULATION_OF_CELLULAR_COMPONENT_BIOGENESIS	49	0.259	1.032	0.412	0.712	0.607	233	tags=37%, list=28%, signal=28%	Washc2/Fermt2/Cdc42ep4/Carmil1/Septin9/Arhgap35/Mapre1/Ccdc88a/Brk1/Dctn1/Bcas3/Git1/Septin7/Mapt/Hgs/Nckap1/Clasp2/Psmc6
GOBP_STRIATED_MUSCLE_CELL_DIFFERENTIATION	13	-0.375	-1.046	0.415	0.715	0.61	120	tags=38%, list=14%, signal=33%	Cdh2/Prkar1a/Cntnap1/Itgb1/Zmpste24
HP_ATROPHY_DEGENERATION_AFFECTING_THE_CENTRAL_NERVOUS_SYSTEM	74	0.235	1.016	0.414	0.715	0.61	193	tags=27%, list=23%, signal=23%	Pals1/Kank1/Cct5/Nadk2/Mapk8ip3/Ezr/Dock7/Trpm3/Dnajc13/Hepacam/Adk/Gphn/Ampd2/Ugp2/Dctn1/Ap4s1/Cad/Glul/Mapt/Aimp2
GOBP_REGULATION_OF_RESPONSE_TO_BIOTIC_STIMULUS	11	-0.387	-1.033	0.418	0.718	0.612	20	tags=18%, list=2%, signal=18%	Zmpste24/Lrp8
HP_SOMATIC_SENSORY_DYSFUNCTION	25	-0.311	-1.032	0.419	0.718	0.612	109	tags=32%, list=13%, signal=29%	Dnajc3/Gnas/Stx16/Sema4a/Lifr/Gnb4/Prnp/Erlin2
GOBP_POSITIVE_REGULATION_OF_SECRETION	26	0.297	1.029	0.422	0.721	0.615	379	tags=50%, list=46%, signal=28%	Ezr/Fga/Glul/Hgs/Clasp2/Dnm1l/Tsg101/Vps35/Aacs/Clasp1/Prkce/Pfkm/Exoc1
HP_CONGENITAL_ONSET	14	-0.361	-1.029	0.424	0.722	0.615	118	tags=36%, list=14%, signal=31%	Atp6v1b2/Lgi4/Cntnap1/Ctsd/Lrp4
GOBP_REGULATION_OF_CELL_SHAPE	24	-0.309	-1.014	0.429	0.725	0.618	111	tags=38%, list=13%, signal=33%	Plxnb1/Aldoa/Rac1/Sema4a/Rac2/Plxnb2/Rhoj/Palm/Zmpste24
HP_ABNORMALITY_OF_REPRODUCTIVE_SYSTEM_PHYSIOLOGY	30	-0.297	-1.014	0.429	0.725	0.618	138	tags=27%, list=17%, signal=23%	Cpe/Prkar1a/Sema4a/Pnpla6/Ganab/Wfs1/Sgpl1/Zmpste24
HP_LONG_EYELASHES	12	0.38	1.04	0.431	0.725	0.618	286	tags=67%, list=34%, signal=44%	Dock7/Smarce1/Arid1a/Smarca2/Notch2/Smarca4/Sec31a/Arid1b
GOBP_NUCLEOSIDE_BISPHOSPHATE_METABOLIC_PROCESS	12	0.38	1.04	0.431	0.725	0.618	48	tags=25%, list=6%, signal=24%	Acot3/Acot1/Dip2a
GOBP_THIOESTER_METABOLIC_PROCESS	12	0.38	1.04	0.431	0.725	0.618	48	tags=25%, list=6%, signal=24%	Acot3/Acot1/Dip2a
GOBP_POSITIVE_REGULATION_OF_WNT_SIGNALING_PATHWAY	13	-0.367	-1.025	0.44	0.736	0.627	28	tags=23%, list=3%, signal=23%	Jup/Atp6v0c/Gpc5
GOBP_INFLAMMATORY_RESPONSE	36	-0.278	-1.007	0.441	0.736	0.627	117	tags=19%, list=14%, signal=17%	Vamp2/Rac1/Cd47/Itgb1/Il6st/F3/Vcam1
GOMF_AMIDE_BINDING	30	-0.294	-1.006	0.441	0.736	0.627	68	tags=13%, list=8%, signal=13%	Lrpap1/Clu/Lrp8/Prnp
GOCC_PERIKARYON	10	0.389	1.009	0.442	0.736	0.628	82	tags=30%, list=10%, signal=27%	Pals1/Dip2b/Septin4
HP_INFANTILE_ONSET	44	0.26	1.007	0.443	0.736	0.628	139	tags=25%, list=17%, signal=22%	Cct5/Rdx/Dock7/Hepacam/Snap29/Ranbp2/Hcfc1/Adk/Gphn/Add3/Tjp2
GOCC_RUFFLE_MEMBRANE	12	0.373	1.021	0.446	0.738	0.63	228	tags=50%, list=27%, signal=37%	Kank1/Ezr/Appl2/Mtmr9/Tln1/Clasp2
HP_APLASIA_HYPOPLASIA_OF_THE_NAILS	17	-0.335	-1.015	0.445	0.738	0.63	161	tags=29%, list=19%, signal=24%	Atp6v1b2/Jup/Gnao1/Zmpste24/Lrp4
GOBP_REGULATION_OF_PROTEIN_KINASE_ACTIVITY	31	-0.29	-1	0.445	0.738	0.63	115	tags=19%, list=14%, signal=17%	Erp29/Prkar1a/Thy1/Clu/Lrp8/Prnp
HP_SMOOTH_PHILTRUM	18	0.32	0.993	0.446	0.738	0.63	21	tags=11%, list=3%, signal=11%	Pals1/Mapk8ip3
GOMF_G_PROTEIN_COUPLED_RECEPTOR_ACTIVITY	12	-0.367	-1.008	0.451	0.742	0.633	531	tags=100%, list=64%, signal=37%	Xpr1/Adgrl2/Cnr1/Grm5/Grm2/Gabbr1/Celsr2/Gabbr2/Grm3/Sorcs2/Gpr158
GOBP_POSITIVE_REGULATION_OF_PROTEOLYSIS_INVOLVED_IN_CELLULAR_PROTEIN_CATABOLIC_PROCESS	10	-0.38	-0.994	0.452	0.745	0.635	83	tags=40%, list=10%, signal=36%	Vcp/Tmem259/Bcap31/Clu
GOBP_NUCLEOBASE_CONTAINING_COMPOUND_TRANSPORT	11	0.377	1.015	0.456	0.749	0.639	341	tags=64%, list=41%, signal=38%	Qki/Ranbp2/Upf1/Tomm20/Cpsf6/Ran/Agfg1
HP_SPARSE_HAIR	18	-0.327	-1.009	0.459	0.75	0.64	134	tags=33%, list=16%, signal=29%	Atp6v1e1/Jup/Pnpla6/Mesd/Gnb2/Zmpste24
GOBP_POSITIVE_REGULATION_OF_PROTEIN_MODIFICATION_PROCESS	50	-0.254	-0.988	0.459	0.75	0.64	64	tags=14%, list=8%, signal=14%	Wfs1/Il6st/Cntn1/Clu/Lrp8/Prnp/Lrp4
GOMF_VITAMIN_BINDING	11	0.374	1.007	0.461	0.751	0.641	31	tags=27%, list=4%, signal=27%	Tkt/Cbs/Sdsl
GOBP_AMIDE_TRANSPORT	19	0.318	0.999	0.461	0.751	0.641	373	tags=47%, list=45%, signal=27%	Fga/Glul/Cpt1a/Slc9a3r1/Park7/Abcb9/Aacs/Prkce/Pfkm
HP_ABNORMALITY_OF_PULMONARY_CIRCULATION	10	-0.379	-0.992	0.463	0.753	0.642	94	tags=50%, list=11%, signal=45%	Plp1/Daam2/Lifr/Lamb2/Zmpste24
HP_HYPERACTIVITY	51	0.247	0.986	0.464	0.754	0.643	116	tags=18%, list=14%, signal=16%	Pals1/Tkt/Mapk8ip3/Ezr/Dpf2/Smarce1/Hcfc1/Pak3/Arid1a
HP_ABNORMALITY_OF_THE_ABDOMINAL_ORGANS	67	0.237	1.004	0.47	0.759	0.647	252	tags=37%, list=30%, signal=28%	Nadk2/Tkt/Cbs/Phkb/Dpf2/Flnc/Smarce1/Dctn4/Adk/Arid1a/Fga/Rad50/Tjp2/Pex14/Stim1/C4b/Pygl/Ankfy1/Cpt1a/Pex6/Steap3/Tsc2/Agl/Notch2/Abcd3
HP_HYPERPIGMENTATION_OF_THE_SKIN	21	-0.309	-0.987	0.471	0.759	0.648	169	tags=38%, list=20%, signal=31%	Gnas/Atp6v1b2/Poglut1/Lemd3/Pofut1/Prkar1a/Ntng2/Zmpste24
GOBP_ESTABLISHMENT_OF_PROTEIN_LOCALIZATION_TO_ORGANELLE	42	0.259	0.996	0.472	0.761	0.649	239	tags=40%, list=29%, signal=30%	Cct5/Cct8/Cct6a/Appl2/Tcp1/Ranbp2/Cct3/Pex14/Srprb/Cct4/Mapt/Ruvbl2/Tomm20/Chmp4b/Hgs/Pex6/Tsc2
HP_AGITATION	13	0.349	0.991	0.476	0.762	0.65	369	tags=69%, list=44%, signal=39%	Dnajc13/Pak3/Dctn1/Matr3/Vps35/Park7/Hsd17b10/Acat1/Tardbp
HP_EPILEPTIC_ENCEPHALOPATHY	20	-0.313	-0.985	0.475	0.762	0.65	121	tags=40%, list=15%, signal=35%	Gabrb2/Scn2a/Ntrk2/Atp6v1a/Cnpy3/Nrxn1/Gnao1/Cacna2d2
GOMF_PROTEIN_SERINE_THREONINE_TYROSINE_KINASE_ACTIVITY	18	0.315	0.976	0.473	0.762	0.65	443	tags=78%, list=53%, signal=37%	Phkg1/Pak2/Pak3/Wnk2/Mink1/Tnik/Gak/Prkce/Prkaca/Camk4/Aak1/Araf/Stk39/Mtor
GOBP_GLYCOSYLATION	16	-0.332	-0.993	0.479	0.765	0.652	240	tags=50%, list=29%, signal=36%	Man1a2/Eogt/Rpn2/Uggt1/Poglut1/Pofut1/Entpd5/Mlec
GOBP_ORGANOPHOSPHATE_BIOSYNTHETIC_PROCESS	31	0.276	0.988	0.479	0.765	0.652	200	tags=32%, list=24%, signal=25%	Nadk2/Tkt/Dip2a/Adk/Gphn/Ampd2/Cad/Acly/Pygl/Acsl6
GOMF_ISOMERASE_ACTIVITY	12	0.366	1.003	0.48	0.765	0.653	98	tags=17%, list=12%, signal=15%	Fkbp15/Ranbp2
GOBP_RECEPTOR_METABOLIC_PROCESS	17	0.317	0.972	0.48	0.765	0.653	85	tags=18%, list=10%, signal=16%	Ezr/Kif16b/Picalm
GOBP_POSITIVE_REGULATION_OF_IMMUNE_RESPONSE	22	0.295	0.979	0.481	0.765	0.653	110	tags=27%, list=13%, signal=24%	C3/Ezr/Appl2/Slc39a10/Pak2/Pak3
HP_ABNORMAL_CEREBRAL_VASCULAR_MORPHOLOGY	20	-0.311	-0.98	0.483	0.767	0.654	113	tags=30%, list=14%, signal=27%	Cst3/Prkar1a/Ganab/Wfs1/Zmpste24/Prnp
GOCC_CLATHRIN_COAT_OF_COATED_PIT	11	0.368	0.991	0.485	0.768	0.655	85	tags=18%, list=10%, signal=17%	Eps15/Picalm
HP_PROXIMAL_MUSCLE_WEAKNESS	14	-0.346	-0.988	0.486	0.768	0.655	39	tags=29%, list=5%, signal=28%	Asah1/Poglut1/Lamb2/Lrp4
GOBP_MICROTUBULE_POLYMERIZATION_OR_DEPOLYMERIZATION	13	0.346	0.984	0.487	0.768	0.655	315	tags=69%, list=38%, signal=44%	Mapre1/Dctn1/Arhgef7/Git1/Mapt/Clasp2/Camsap2/Clasp1/Tubgcp3
GOBP_CIRCADIAN_RHYTHM	11	0.365	0.984	0.489	0.77	0.656	451	tags=73%, list=54%, signal=34%	Ccar2/Ogt/Sfpq/Hnrnpd/Tardbp/Hnrnpu/Mtor/Mycbp2
GOBP_ANION_TRANSPORT	41	-0.265	-0.978	0.492	0.771	0.657	101	tags=24%, list=12%, signal=23%	Slc1a3/Slc25a18/Slco1c1/Ttyh3/Pla2g12a/Slc1a6/Cd47/Itgb1/Ttyh1/Prnp
GOBP_SIGNAL_RELEASE	36	-0.268	-0.972	0.497	0.776	0.662	138	tags=19%, list=17%, signal=17%	Cpe/Stx1b/Vamp2/Nrxn1/Cspg5/Nrxn2/Ppt1
HP_PACE_OF_PROGRESSION	37	-0.269	-0.973	0.498	0.777	0.662	169	tags=27%, list=20%, signal=23%	Gnas/Asah1/Emc1/Poglut1/Pnpla6/Gnb4/Erlin1/Sgpl1/Prnp/Erlin2
GOBP_REGULATION_OF_RECEPTOR_MEDIATED_ENDOCYTOSIS	15	-0.332	-0.972	0.505	0.784	0.669	151	tags=33%, list=18%, signal=28%	Itgav/Rac1/Lrpap1/Clu/Ppt1
GOBP_NEGATIVE_REGULATION_OF_CELLULAR_COMPONENT_ORGANIZATION	53	0.24	0.964	0.506	0.785	0.669	156	tags=28%, list=19%, signal=25%	Kank1/Washc2/Rdx/Coro1b/Carmil1/Dip2b/Mapre1/Picalm/Map4/Pak2/Zw10/Rad50/Add3/Arhgef7/Bcas3
HP_MUSCLE_WEAKNESS	71	-0.234	-0.976	0.509	0.786	0.67	118	tags=17%, list=14%, signal=16%	Lgi4/Prkar1a/Aldoa/Cntnap1/Pnpla6/Gnao1/Ntng2/Lamb2/Cntn1/Prnp/Erlin2/Lrp4
GOCC_CYTOSOLIC_LARGE_RIBOSOMAL_SUBUNIT	19	0.305	0.959	0.51	0.786	0.67	485	tags=79%, list=58%, signal=34%	Rpl7a/Uba52/Rpl7/Rplp1/Rpl9/Rpl10/Rpl10l/Rplp0/Rpl12/Rpl24/Rpl13/Rpl19/Rpl4/Rpl30/Rpl28
GOBP_REGULATION_OF_PROTEIN_SECRETION	21	0.295	0.959	0.51	0.786	0.67	379	tags=52%, list=46%, signal=29%	Ezr/Fga/Glul/Llgl1/Cpt1a/Dnm1l/Vps35/Aacs/Prkce/Pfkm/Exoc1
GOBP_PROTEIN_MODIFICATION_BY_SMALL_PROTEIN_CONJUGATION_OR_REMOVAL	30	0.27	0.967	0.512	0.788	0.672	370	tags=60%, list=45%, signal=34%	Birc6/Septin4/Ranbp2/Vcpip1/Usp5/Aimp2/Ogt/Uba52/Usp10/Hectd4/Tsg101/Eif3f/Park7/Sae1/Hsp90ab1/Prkce/Itch/Ube2o
GOBP_NEGATIVE_REGULATION_OF_CELL_GROWTH	10	-0.365	-0.955	0.512	0.789	0.672	109	tags=30%, list=13%, signal=26%	Sema4a/Ppt1/Tnr
GOBP_PROTEIN_LOCALIZATION_TO_SYNAPSE	12	-0.348	-0.958	0.516	0.79	0.674	135	tags=33%, list=16%, signal=28%	Clstn1/Stx1b/Nrxn1/Nrxn2
GOMF_OXIDOREDUCTASE_ACTIVITY	34	-0.269	-0.956	0.519	0.793	0.676	133	tags=24%, list=16%, signal=21%	Heph/Selenof/Prdx4/Pcyox1l/P4ha1/Txndc12/Asph/Vcam1
HP_ATROPHY_DEGENERATION_AFFECTING_THE_CEREBRUM	61	0.238	0.972	0.525	0.797	0.68	140	tags=21%, list=17%, signal=19%	Pals1/Kank1/Nadk2/Mapk8ip3/Ezr/Dock7/Trpm3/Dnajc13/Hepacam/Adk/Gphn/Ampd2/Ugp2
HP_ABNORMALITY_OF_THE_SCROTUM	12	0.351	0.962	0.526	0.797	0.68	21	tags=17%, list=3%, signal=16%	Pals1/Mapk8ip3
HP_HORSESHOE_KIDNEY	13	0.336	0.956	0.526	0.798	0.68	116	tags=23%, list=14%, signal=20%	Dpf2/Smarce1/Arid1a
GOBP_FIBROBLAST_MIGRATION	10	-0.362	-0.946	0.527	0.798	0.681	110	tags=30%, list=13%, signal=26%	Rac1/Itgb1/Sgpl1
HP_ABNORMALITY_OF_THE_LOWER_URINARY_TRACT	50	-0.247	-0.962	0.528	0.799	0.681	113	tags=18%, list=14%, signal=17%	Prkar1a/Rac1/Rac2/Pnpla6/Wfs1/Vps11/Zmpste24/Prnp/Erlin2
GOBP_RESPONSE_TO_VIRUS	11	-0.356	-0.95	0.53	0.801	0.683	27	tags=45%, list=3%, signal=45%	Dnajc3/Itgb8/Btbd17/Clu/Zmpste24
GOBP_MICROTUBULE_POLYMERIZATION	12	0.349	0.956	0.533	0.803	0.684	315	tags=75%, list=38%, signal=47%	Mapre1/Dctn1/Arhgef7/Git1/Mapt/Clasp2/Camsap2/Clasp1/Tubgcp3
GOBP_SENSORY_ORGAN_DEVELOPMENT	25	-0.286	-0.951	0.533	0.803	0.684	74	tags=20%, list=9%, signal=19%	Atp6v1b1/Gnb1/Thy1/Rhoj/Lamb2
HP_ABNORMALITY_OF_THE_PHARYNX	12	0.346	0.948	0.537	0.806	0.687	286	tags=58%, list=34%, signal=39%	Dpf2/Smarce1/Arid1a/Smarca2/Matr3/Smarca4/Arid1b
HP_ABNORMALITY_OF_THE_KIDNEY	69	-0.231	-0.965	0.538	0.807	0.688	169	tags=26%, list=20%, signal=23%	Gnas/Sec63/Rpl35a/Atp6v1b2/Lemd3/Atp6v1b1/Prkar1a/Aldoa/Pnpla6/Ganab/Prkcsh/Gnao1/Gnb1/Wfs1/Atp6v0a4/Lamb2/Sgpl1/Lrp4
GOBP_HEART_PROCESS	21	-0.297	-0.948	0.539	0.808	0.689	129	tags=19%, list=16%, signal=17%	Atp2a3/Jup/Cacna2d1/Zmpste24
HP_ABNORMAL_DISTAL_PHALANX_MORPHOLOGY_OF_FINGER	18	-0.308	-0.95	0.541	0.809	0.69	20	tags=28%, list=2%, signal=28%	Gnas/Atp6v1b2/Lemd3/Zmpste24/Lrp4
GOBP_PHAGOCYTOSIS	16	-0.316	-0.946	0.544	0.81	0.691	176	tags=44%, list=21%, signal=35%	Lrp1/Itgav/Rac1/Rac2/Cd47/Mesd/Itgb1
HP_VASCULAR_DILATATION	19	-0.303	-0.944	0.545	0.811	0.691	113	tags=32%, list=14%, signal=28%	Sec63/Prkar1a/Ganab/Prkcsh/Ntng2/Zmpste24
GOBP_RECEPTOR_MEDIATED_ENDOCYTOSIS	38	0.253	0.949	0.548	0.814	0.694	85	tags=16%, list=10%, signal=15%	C3/Ezr/Eps15/Itsn1/Dnajc13/Picalm
GOBP_MULTI_ORGANISM_REPRODUCTIVE_PROCESS	40	0.25	0.945	0.556	0.82	0.699	202	tags=32%, list=24%, signal=26%	Cct5/Septin2/Cct8/Tcp1/Septin4/Qki/Ruvbl1/Cct3/Septin7/Cct4/Tdrkh/Septin6/Smarca2
HP_ABNORMAL_FACIAL_SHAPE	80	-0.221	-0.943	0.556	0.82	0.699	169	tags=26%, list=20%, signal=23%	Gnas/Stx16/Asah1/Atp6v1b2/Emc1/Lemd3/Cpe/Atp6v1e1/Ccdc47/Lman2l/Prkar1a/Rac1/Lifr/Ntng2/Bcap31/Cacna2d2/Lamb2/Asph/Cntn1/Zmpste24/Lrp4
GOCC_NEURON_PROJECTION_CYTOPLASM	12	0.343	0.938	0.556	0.82	0.699	225	tags=33%, list=27%, signal=25%	Mapk8ip3/Actr10/Mapt/Sfpq
GOBP_POSITIVE_REGULATION_OF_CELL_SUBSTRATE_ADHESION	18	-0.303	-0.935	0.555	0.82	0.699	129	tags=28%, list=16%, signal=24%	Jup/Rac1/Cspg5/Thy1/Cdh13
HP_NEOPLASM_OF_THE_LIVER	13	0.327	0.929	0.56	0.825	0.703	190	tags=38%, list=23%, signal=30%	Dpf2/Smarce1/Arid1a/Tjp2/Pygl
HP_DEMENTIA	19	-0.3	-0.934	0.566	0.83	0.707	162	tags=32%, list=20%, signal=26%	Asah1/Cst3/Atp6v1e1/Pnpla6/Wfs1/Prnp
GOBP_ORGANIC_HYDROXY_COMPOUND_TRANSPORT	16	-0.308	-0.922	0.566	0.83	0.707	580	tags=19%, list=70%, signal=6%	Lrp1/Slco1c1/Clu
HP_ABNORMAL_HAIR_QUANTITY	45	-0.245	-0.936	0.569	0.832	0.71	176	tags=31%, list=21%, signal=26%	Lrp1/Gnas/Atp6v1b2/Lemd3/Atp6v1e1/Jup/Ccdc47/Cdh2/Prkar1a/Pnpla6/Mesd/Gnb2/Zmpste24/Erlin2
HP_FREQUENT_FALLS	11	-0.346	-0.923	0.571	0.834	0.711	39	tags=27%, list=5%, signal=26%	Asah1/Lamb2/Prnp
HP_ABNORMALITY_OF_THE_CALF	14	-0.323	-0.92	0.576	0.837	0.714	135	tags=21%, list=16%, signal=18%	Stx1b/Lifr/Acan
GOBP_GLUCOSE_METABOLIC_PROCESS	10	-0.35	-0.916	0.577	0.837	0.714	76	tags=20%, list=9%, signal=18%	Gnb3/Zmpste24
HP_ABNORMAL_SIZE_OF_THE_PALPEBRAL_FISSURES	22	0.276	0.914	0.58	0.837	0.714	110	tags=23%, list=13%, signal=20%	Pals1/Mapk8ip3/Septin9/Hcfc1/Pak3
GOBP_REGIONALIZATION	14	0.314	0.908	0.578	0.837	0.714	33	tags=14%, list=4%, signal=14%	C3/Smarcd3
HP_ABNORMAL_EXTERNAL_GENITALIA	58	-0.232	-0.936	0.584	0.839	0.716	169	tags=29%, list=20%, signal=25%	Gnas/Rpl35a/Atp6v1b2/Poglut1/Cpe/Pofut1/Atp6v1e1/Cdh2/Prkar1a/Rac1/Sema4a/Pnpla6/Gnao1/Ntng2/Wfs1/Sgpl1/Zmpste24
HP_LONG_PHILTRUM	29	0.261	0.922	0.586	0.84	0.716	293	tags=38%, list=35%, signal=25%	Pals1/Mapk8ip3/Hcfc1/Pak3/Ugp2/Smarca2/Tnrc6b/Notch2/Arhgef6/Arid1b/Rab39b
GOBP_MYELOID_LEUKOCYTE_DIFFERENTIATION	10	0.353	0.915	0.587	0.84	0.716	120	tags=20%, list=14%, signal=17%	Glo1/Fasn
GOBP_GASTRULATION	14	-0.32	-0.912	0.586	0.84	0.716	151	tags=36%, list=18%, signal=30%	Itgav/Poglut1/Prkar1a/Itgb5/Itgb1
GOCC_POSTSYNAPTIC_DENSITY_MEMBRANE	14	-0.319	-0.91	0.588	0.84	0.716	12	tags=21%, list=1%, signal=21%	Grid2/Sorcs2/Nrcam
GOBP_CELLULAR_RESPONSE_TO_PEPTIDE	21	-0.286	-0.914	0.591	0.841	0.717	67	tags=19%, list=8%, signal=18%	Vamp2/Cacna2d1/Prnp/Vcam1
HP_ABNORMAL_RENAL_CORTEX_MORPHOLOGY	10	-0.344	-0.9	0.591	0.841	0.717	39	tags=30%, list=5%, signal=29%	Daam2/Lamb2/Sgpl1
GOBP_POSITIVE_REGULATION_OF_DEFENSE_RESPONSE	10	0.35	0.909	0.596	0.845	0.72	110	tags=30%, list=13%, signal=26%	C3/Pak2/Pak3
GOBP_LIPID_MODIFICATION	14	0.308	0.89	0.597	0.845	0.721	380	tags=71%, list=46%, signal=39%	Echdc1/Appl2/Abcd2/Mtmr9/Cpt1a/Abcd3/Hsd17b10/Acat1/Cpt1c/St3gal4
GOMF_TRANSMEMBRANE_TRANSPORTER_BINDING	13	-0.327	-0.913	0.598	0.845	0.721	86	tags=31%, list=10%, signal=28%	Ctnnb1/Atp2a3/Prkcsh/Prnp
GOBP_CELLULAR_LIPID_CATABOLIC_PROCESS	21	-0.285	-0.911	0.6	0.847	0.722	162	tags=33%, list=20%, signal=28%	Asah1/Pnpla7/Plbd2/Pnpla6/Enpp6/Ppt1/Sgpl1
HP_ABNORMALITY_OF_THE_MUSCULATURE_OF_THE_UPPER_LIMBS	18	-0.295	-0.911	0.602	0.849	0.724	164	tags=28%, list=20%, signal=23%	Rpl35a/Poglut1/Lgi4/Lamb2/Lrp4
GOBP_REGULATION_OF_BLOOD_CIRCULATION	20	-0.29	-0.913	0.603	0.85	0.725	129	tags=20%, list=16%, signal=17%	Atp2a3/Jup/Cacna2d1/Zmpste24
HP_CONSTITUTIONAL_SYMPTOM	64	-0.223	-0.924	0.606	0.852	0.726	176	tags=28%, list=21%, signal=24%	Lrp1/Gnas/Sec63/Stx16/Asah1/Lemd3/Jup/Cdh2/Prkar1a/Aldoa/Sema4a/Ganab/Prkcsh/Cacna2d1/Erlin1/Gnb2/Zmpste24/Prnp
GOBP_NEGATIVE_REGULATION_OF_GROWTH	11	-0.337	-0.899	0.606	0.852	0.726	23	tags=27%, list=3%, signal=27%	Sema4a/Ppt1/Tnr
HP_SKELETAL_MUSCLE_ATROPHY	36	-0.251	-0.911	0.608	0.853	0.727	113	tags=28%, list=14%, signal=25%	Gnas/Asah1/Lemd3/Prkar1a/Cntnap1/Pnpla6/Erlin1/Lamb2/Erlin2/Lrp4
GOBP_MULTICELLULAR_ORGANISMAL_HOMEOSTASIS	22	0.269	0.891	0.61	0.854	0.728	207	tags=32%, list=25%, signal=25%	Dock7/Tns2/Appl2/Ampd2/Tjp2/Ogt/Chmp4b
HP_DECREASED_HEAD_CIRCUMFERENCE	93	0.205	0.925	0.618	0.857	0.731	144	tags=20%, list=17%, signal=19%	Pals1/Nadk2/Mapk8ip3/Ezr/Dpf2/Acbd5/Trpm3/Smarce1/Ccdc88a/Snap29/Hcfc1/Pak3/Phgdh/Arid1a/Rad50/Ampd2/Add3/Ugp2/Pex14
GOBP_POSTTRANSCRIPTIONAL_REGULATION_OF_GENE_EXPRESSION	35	0.247	0.905	0.617	0.857	0.731	390	tags=66%, list=47%, signal=36%	Eif4b/Qki/Dcp1a/Gspt1/Upf1/Eif3d/Tnrc6b/Matr3/Eif4g3/Hnrnpd/Fxr1/Hnrnpa0/Pabpc4/Cyfip1/Ran/Rplp1/Pabpc1/Eef2/Eif2s1/Rpl10/Tardbp/Hnrnpu/Rps4x
GOMF_G_PROTEIN_COUPLED_RECEPTOR_BINDING	17	-0.296	-0.898	0.617	0.857	0.731	85	tags=35%, list=10%, signal=32%	Gnaz/Cort/Gnas/Gnao1/Palm/Prnp
HP_ABNORMAL_BLOOD_ION_CONCENTRATION	17	-0.296	-0.898	0.617	0.857	0.731	169	tags=29%, list=20%, signal=24%	Gnas/Stx16/Prkar1a/Aldoa/Atp6v0a4
GOMF_MOLECULAR_FUNCTION_REGULATOR	108	0.202	0.926	0.62	0.857	0.731	281	tags=35%, list=34%, signal=27%	C3/Elp4/Dock7/Snta1/Eef1d/Itsn1/Birc6/Arhgap35/Prex1/Ccdc88a/Ranbp2/Pak2/Dcp1a/Elmo1/Arfgap1/Stim1/Arhgef7/Mtmr9/Ccar2/Bcas3/Git1/C4b/Wnk2/Arhgef12/Llgl1/Abi1/Psmd2/Slc9a3r1/Dnm1l/Tsc2/Ralgapa1/Ppp3r1/Abr/Gstp1/Copa/Arhgef6/Prkar2a/Git2
HP_ABNORMALITY_OF_THE_URINARY_SYSTEM_PHYSIOLOGY	51	0.229	0.915	0.621	0.857	0.731	220	tags=33%, list=27%, signal=26%	C3/Nadk2/Tkt/Cbs/Phka1/Snap29/Hcfc1/Gphn/Fga/Slc4a4/Cad/C4b/Pygl/Smarca2/Ankfy1/Cpt1a/Slc9a3r1
HP_ROUND_FACE	10	0.342	0.886	0.621	0.857	0.731	54	tags=20%, list=7%, signal=19%	Mapk8ip3/Septin9
HP_LONG_FINGERS	11	-0.332	-0.884	0.619	0.857	0.731	42	tags=18%, list=5%, signal=17%	Gnb2/Cntn1
HP_ABNORMAL_ATRIOVENTRICULAR_VALVE_PHYSIOLOGY	10	-0.336	-0.879	0.62	0.857	0.731	134	tags=40%, list=16%, signal=34%	Atp6v1e1/Cdh2/Prkar1a/Zmpste24
HP_KYPHOSIS	26	-0.268	-0.897	0.624	0.858	0.731	169	tags=31%, list=20%, signal=25%	Gnas/Atp6v1b2/Atp6v1e1/Prkar1a/Ntng2/Mesd/Zmpste24/Erlin2
HP_BROAD_FINGER	12	-0.321	-0.882	0.623	0.858	0.731	85	tags=33%, list=10%, signal=30%	Gnas/Gnao1/Ntng2/Acan
GOBP_ORGANONITROGEN_COMPOUND_CATABOLIC_PROCESS	83	-0.215	-0.919	0.627	0.858	0.732	92	tags=23%, list=11%, signal=23%	Asah1/Pnpla7/Canx/Cst3/Skp1/Ccdc47/Psmb7/Pcyox1l/Bcap31/Ctsd/Wfs1/Gpc1/Erlin1/Vps11/Clu/Ppt1/Sgpl1/Zmpste24/Erlin2
GOBP_CYTOKINE_PRODUCTION	35	-0.251	-0.897	0.626	0.858	0.732	178	tags=29%, list=21%, signal=23%	Aqp4/Itgb8/Itgav/Tmed10/Rac1/Cd47/Il6st/Clu/F3/Prnp
HP_ABNORMALITY_OF_THE_MIDDLE_EAR	27	-0.266	-0.894	0.629	0.858	0.732	128	tags=26%, list=15%, signal=23%	Ccdc47/Rac1/Sema4a/Rac2/Ntng2/Il6st/Zmpste24
HP_POSTERIORLY_ROTATED_EARS	21	-0.279	-0.891	0.629	0.858	0.732	120	tags=19%, list=14%, signal=17%	Cdh2/Pnpla6/Mesd/Acan
HP_ABNORMALITY_OF_THE_PALM	25	-0.267	-0.887	0.627	0.858	0.732	161	tags=32%, list=19%, signal=27%	Atp6v1b2/Poglut1/Lemd3/Pofut1/Jup/Prkar1a/Pnpla6/Lifr
GOBP_REGULATION_OF_MICROTUBULE_POLYMERIZATION	10	0.339	0.879	0.625	0.858	0.732	184	tags=50%, list=22%, signal=39%	Mapre1/Dctn1/Arhgef7/Git1/Mapt
HP_TOE_SYNDACTYLY	12	-0.319	-0.878	0.627	0.858	0.732	3	tags=17%, list=0%, signal=17%	Atp6v1b2/Lrp4
GOCC_INTERMEDIATE_FILAMENT_CYTOSKELETON	10	0.337	0.875	0.631	0.858	0.732	259	tags=60%, list=31%, signal=42%	Cct8/Dtna/Bcas3/Exd2/Smarca2/Usp10
GOBP_CELLULAR_KETONE_METABOLIC_PROCESS	10	-0.334	-0.874	0.631	0.858	0.732	58	tags=20%, list=7%, signal=19%	Erlin1/Erlin2
GOMF_KINASE_REGULATOR_ACTIVITY	14	0.302	0.873	0.628	0.858	0.732	307	tags=57%, list=37%, signal=37%	Elp4/Pak2/Abi1/Gstp1/Prkar2a/Gprc5b/Rplp1/Gmfb
GOBP_POSITIVE_REGULATION_OF_ENDOCYTOSIS	16	-0.293	-0.876	0.631	0.858	0.732	27	tags=12%, list=3%, signal=12%	Clu/Ppt1
GOBP_RESPONSE_TO_ENDOGENOUS_STIMULUS	95	-0.207	-0.909	0.647	0.868	0.74	85	tags=24%, list=10%, signal=25%	Ncl/Aqp4/Lrp1/Itgb8/Gnas/Ctnna1/Lemd3/Rab35/Jup/Vamp2/Itgb5/Gnao1/Gnb1/Itgb1/Cacna2d1/Gpc1/Palm/Cdh13/Vps11/Zmpste24/Glg1/Prnp/Vcam1
GOCC_POSTSYNAPTIC_MEMBRANE	46	-0.234	-0.9	0.643	0.868	0.74	230	tags=28%, list=28%, signal=22%	Kctd12/Ctnnb1/Grm3/Clstn1/Grid2/Sorcs2/Canx/Nlgn3/Cdh2/Igsf21/Cspg5/Cntn1/Nrcam
GOBP_POSITIVE_REGULATION_OF_HYDROLASE_ACTIVITY	31	-0.256	-0.884	0.649	0.868	0.74	83	tags=19%, list=10%, signal=18%	Bcap31/Ctsd/Thy1/Itgb1/Asph/F3
HP_ABNORMAL_SYSTEMIC_ARTERIAL_MORPHOLOGY	32	0.245	0.884	0.646	0.868	0.74	21	tags=9%, list=3%, signal=10%	Pals1/Tkt/Mapk8ip3
HP_INTRAUTERINE_GROWTH_RETARDATION	30	-0.258	-0.881	0.647	0.868	0.74	169	tags=30%, list=20%, signal=25%	Gnas/Lemd3/Atp6v1e1/Jup/Prkar1a/Lifr/Bcap31/Mesd/Zmpste24
GOCC_CLATHRIN_COATED_ENDOCYTIC_VESICLE	15	-0.3	-0.88	0.648	0.868	0.74	444	tags=40%, list=53%, signal=19%	Cltb/Clta/Myo6/Rab35/Vamp2/M6pr
GOBP_REGULATION_OF_UBIQUITIN_DEPENDENT_PROTEIN_CATABOLIC_PROCESS	13	-0.314	-0.875	0.645	0.868	0.74	83	tags=23%, list=10%, signal=21%	Smarcc1/Bcap31/Clu
HP_SARCOMA	12	-0.313	-0.86	0.651	0.868	0.74	176	tags=50%, list=21%, signal=40%	Ctnnb1/Lrp1/Gnas/Rpl35a/Atp6v1b2/Prkar1a
HP_PSYCHOSIS	11	-0.325	-0.867	0.656	0.871	0.743	113	tags=36%, list=14%, signal=32%	Gnas/Prkar1a/Wfs1/Prnp
GOBP_EPITHELIAL_CELL_DEVELOPMENT	11	0.319	0.86	0.657	0.872	0.744	158	tags=45%, list=19%, signal=37%	Ezr/Rdx/Fasn/Tjp2/Slc4a5
HP_LEUKOENCEPHALOPATHY	15	-0.297	-0.871	0.66	0.874	0.745	30	tags=20%, list=4%, signal=20%	Rac1/Vps11/Prnp
GOBP_PURINE_CONTAINING_COMPOUND_METABOLIC_PROCESS	39	0.235	0.888	0.66	0.874	0.745	205	tags=28%, list=25%, signal=22%	Acot3/Acot1/Dip2a/Adk/Slc4a4/Ampd2/Tjp2/Git1/Acly/Acsl6/Ogt
GOBP_PROTEIN_KINASE_B_SIGNALING	12	-0.311	-0.854	0.661	0.874	0.746	70	tags=17%, list=8%, signal=15%	Itgb1/F3
GOBP_ANION_TRANSMEMBRANE_TRANSPORT	27	-0.261	-0.878	0.662	0.875	0.746	88	tags=19%, list=11%, signal=17%	Slc1a3/Slc25a18/Slc1a6/Itgb1/Prnp
HP_ABNORMALITY_OF_THE_NASAL_TIP	31	0.246	0.882	0.668	0.879	0.749	116	tags=23%, list=14%, signal=20%	Dpf2/Dock7/Smarce1/Hcfc1/Pak3/Mpdz/Arid1a
HP_CORNEAL_OPACITY	15	-0.294	-0.863	0.67	0.88	0.751	169	tags=27%, list=20%, signal=22%	Gnas/Asah1/Lifr/Zmpste24
GOBP_CELL_SUBSTRATE_JUNCTION_ORGANIZATION	12	0.31	0.849	0.67	0.88	0.751	228	tags=42%, list=27%, signal=31%	Fermt2/Arhgef7/Bcas3/Tln1/Clasp2
HP_ABNORMAL_FEAR_ANXIETY_RELATED_BEHAVIOR	32	-0.252	-0.88	0.671	0.881	0.752	169	tags=28%, list=20%, signal=23%	Gnas/Stx16/Stx1b/Cdh2/Prkar1a/Sema4a/Ntng2/Wfs1/Prnp
GOBP_POSITIVE_REGULATION_OF_CATALYTIC_ACTIVITY	62	-0.216	-0.885	0.672	0.882	0.752	83	tags=15%, list=10%, signal=14%	Bcap31/Ctsd/Thy1/Itgb1/Asph/Clu/F3/Lrp8/Prnp
HP_THIN_VERMILION_BORDER	40	0.234	0.886	0.674	0.883	0.753	293	tags=42%, list=35%, signal=29%	Pals1/Mapk8ip3/Dpf2/Smarce1/Hcfc1/Pak3/Arid1a/Glul/Smarca2/Ogt/Tnrc6b/Agl/Notch2/Smarca4/Arhgef6/Arid1b/Rab39b
GOBP_CELLULAR_RESPONSE_TO_ENDOGENOUS_STIMULUS	84	-0.209	-0.895	0.676	0.884	0.754	85	tags=25%, list=10%, signal=25%	Ncl/Lrp1/Itgb8/Gnas/Ctnna1/Lemd3/Rab35/Jup/Vamp2/Itgb5/Gnao1/Gnb1/Itgb1/Cacna2d1/Gpc1/Palm/Vps11/Zmpste24/Glg1/Prnp/Vcam1
GOBP_GOLGI_VESICLE_TRANSPORT	36	-0.239	-0.867	0.678	0.884	0.754	124	tags=22%, list=15%, signal=20%	Tmed10/Lman2l/Vamp2/Bcap29/Bcap31/Tmed4/Tmed9/Plpp3
HP_ABNORMALITY_OF_THE_LYMPHATIC_SYSTEM	24	-0.263	-0.865	0.676	0.884	0.754	162	tags=29%, list=20%, signal=24%	Asah1/Atp6v1b2/Lemd3/Ccdc47/Prkar1a/Aldoa/Rac2
GOBP_EMBRYO_DEVELOPMENT_ENDING_IN_BIRTH_OR_EGG_HATCHING	19	0.274	0.861	0.676	0.884	0.754	123	tags=26%, list=15%, signal=23%	Birc6/Arhgap35/Phgdh/Amot/Brk1
HP_PES_CAVUS	21	0.265	0.859	0.679	0.885	0.754	21	tags=10%, list=3%, signal=10%	Pals1/Mapk8ip3
HP_NEOPLASM_OF_THE_NERVOUS_SYSTEM	12	-0.307	-0.843	0.682	0.887	0.756	176	tags=42%, list=21%, signal=33%	Ctnnb1/Lrp1/Gnas/Prkar1a/Sema4a
HP_GENERALIZED_HYPOTONIA	72	-0.212	-0.889	0.684	0.887	0.757	134	tags=19%, list=16%, signal=18%	Atp6v1e1/Ccdc47/Lman2l/Lgi4/Rac1/Nrxn1/Cntnap1/Lifr/Gnao1/Gnb1/Lamb2/Ppt1/Sgpl1/Prnp
HP_GONOSOMAL_INHERITANCE	10	0.32	0.83	0.685	0.888	0.757	110	tags=30%, list=13%, signal=26%	Phka1/Hcfc1/Pak3
HP_DELAYED_GROSS_MOTOR_DEVELOPMENT	29	-0.248	-0.853	0.688	0.891	0.759	84	tags=17%, list=10%, signal=16%	Cdh2/Ntng2/Mesd/Erlin2/Lrp4
GOBP_INTRACELLULAR_PROTEIN_TRANSPORT	80	-0.207	-0.884	0.689	0.892	0.76	135	tags=18%, list=16%, signal=16%	Stx1b/Jup/Tmed10/Vamp2/Erp29/Bcap29/Rac2/M6pr/Bcap31/Tmed4/Tmed9/Vps11/Clu/Prnp
HP_ABNORMALITY_OF_THE_HAIRLINE	25	0.249	0.854	0.69	0.892	0.76	286	tags=44%, list=34%, signal=30%	Dpf2/Dock7/Smarce1/Arid1a/Ugp2/Smarca2/Pex6/Ralgapa1/Notch2/Smarca4/Arid1b
HP_ABNORMALITY_OF_THE_VASCULATURE_OF_THE_EYE	19	0.27	0.848	0.692	0.893	0.762	234	tags=32%, list=28%, signal=23%	Tkt/Prpf8/C4b/Mapt/Prpf6/Pex6
GOBP_ESTABLISHMENT_OF_PROTEIN_LOCALIZATION	160	0.185	0.905	0.697	0.896	0.764	300	tags=37%, list=36%, signal=29%	Aftph/Washc2/Cct5/Gga1/Mapk8ip3/Ezr/Ahcyl1/Rdx/Eps15/Itsn1/Cct8/Cct6a/Appl2/Dnajc13/Tcp1/Coro7/Snap29/Lin7c/Ranbp2/Zw10/Tom1/Fga/Cct3/Rrbp1/Arfgap1/Pex14/Srprb/Bcas3/Ap4s1/Ehd1/Glul/Cct4/Mapt/Rufy1/Ruvbl2/Llgl1/Tomm20/Chmp4b/Hgs/Cpt1a/Pex6/Steap3/Dnm1l/Tsc2/Erlec1/Hsp90b1/Copg2/Copa/Tsg101/Vps35/Lin7a/Sec31a/Ktn1/Park7/Rab39b/Ran/Abcb9/Mmgt1/Aacs
GOBP_ORGANONITROGEN_COMPOUND_BIOSYNTHETIC_PROCESS	121	0.192	0.892	0.701	0.896	0.764	390	tags=53%, list=47%, signal=33%	Nadk2/Cbs/Sdsl/Eif3a/Dip2a/Eef1d/Eif4b/Qki/Adk/Gphn/Phgdh/Dcp1a/Ampd2/Rrbp1/Gspt1/Cad/Acly/Upf1/Glul/Gspt2/Aimp2/Oga/Acsl6/Ogt/Eif3d/Rpl7a/Tnrc6b/Uba52/Eef1g/Acsbg1/Rpl7/Eif4g3/Hnrnpd/Tecr/Gstp1/Aldh2/Fxr1/Vps35/Pabpc4/Ak1/Eif3f/Park7/Cyfip1/Fech/Rps6/Rplp1/Pabpc1/Rpl9/Eef2/Eif2s1/Hacd2/Acat1/Rpl10/Rpl10l/Rps8/Tardbp/Rplp0/Rpl12/Hnrnpu/St3gal4/Slc1a2/Acot7/Ap2a1/Rps4x
HP_SPASTICITY	70	0.207	0.883	0.698	0.896	0.764	157	tags=24%, list=19%, signal=22%	Kank1/Cct5/Nadk2/Mapk8ip3/Ezr/Trpm3/Hepacam/Ranbp2/Gphn/Phgdh/Rad50/Ampd2/Add3/Ugp2/Dctn1/Pex14/Ap4s1
HP_MYOCLONUS	33	-0.243	-0.857	0.701	0.896	0.764	169	tags=24%, list=20%, signal=20%	Gnas/Stx16/Asah1/Atp6v1b2/Cnpy3/Gnao1/Ppt1/Prnp
HP_APRAXIA	22	-0.265	-0.849	0.702	0.896	0.764	84	tags=27%, list=10%, signal=25%	Plp1/Grid2/Slc1a3/Ntng2/Vps11/Prnp
GOCC_MICROVILLUS	13	-0.301	-0.84	0.702	0.896	0.764	207	tags=62%, list=25%, signal=47%	Ctnnb1/Atp6v1a/Myo6/Atp6v1b2/Itgav/Atp6v1e1/Atp6v1b1/Vcam1
GOBP_NEURAL_PRECURSOR_CELL_PROLIFERATION	12	0.305	0.836	0.698	0.896	0.764	73	tags=25%, list=9%, signal=23%	Smarcd3/Dock7/Appl2
GOBP_METAL_ION_EXPORT	11	0.305	0.822	0.696	0.896	0.764	580	tags=100%, list=70%, signal=31%	Slc4a4/Slc8a1/Atp12a/Atp2b1/Atp1a4/Kcnb1/Atp1b2/Atp1a3/Atp1a2/Atp1b1/Atp1a1
GOBP_POSITIVE_REGULATION_OF_CANONICAL_WNT_SIGNALING_PATHWAY	10	-0.314	-0.821	0.703	0.897	0.765	4	tags=30%, list=0%, signal=30%	Daam2/Jup/Gpc5
HP_SYNDACTYLY	21	-0.261	-0.832	0.705	0.898	0.765	161	tags=24%, list=19%, signal=20%	Atp6v1b2/Lemd3/Jup/Pnpla6/Lrp4
HP_IRREGULAR_HYPERPIGMENTATION	18	0.272	0.844	0.707	0.898	0.766	21	tags=11%, list=3%, signal=11%	Pals1/Mapk8ip3
GOBP_CELLULAR_RESPONSE_TO_STEROID_HORMONE_STIMULUS	11	-0.31	-0.828	0.71	0.9	0.768	30	tags=18%, list=4%, signal=18%	Atp1a1/Vps11
HP_FUNCTIONAL_ABNORMALITY_OF_THE_MIDDLE_EAR	20	0.26	0.83	0.71	0.9	0.768	21	tags=10%, list=3%, signal=10%	Pals1/Mapk8ip3
GOBP_RIBOSE_PHOSPHATE_BIOSYNTHETIC_PROCESS	24	0.247	0.834	0.714	0.902	0.769	280	tags=46%, list=34%, signal=31%	Tkt/Dip2a/Adk/Ampd2/Cad/Acly/Pygl/Acsl6/Acsbg1/Tecr/Ak1
GOBP_POSITIVE_REGULATION_OF_APOPTOTIC_SIGNALING_PATHWAY	12	0.299	0.819	0.715	0.903	0.77	290	tags=50%, list=35%, signal=33%	Septin4/Pak2/Slc9a3r1/Sfpq/Dnm1l/Park7
HP_ABNORMAL_MYELINATION	40	-0.234	-0.861	0.721	0.907	0.773	96	tags=15%, list=12%, signal=14%	Cntnap1/Gnao1/Bcap31/Gnb4/Gnb1/Vps11
GOBP_NEGATIVE_REGULATION_OF_CATALYTIC_ACTIVITY	45	0.217	0.844	0.724	0.907	0.773	184	tags=22%, list=22%, signal=18%	C3/Rdx/Birc6/Picalm/Pak2/Amot/Ccar2/Bcas3/C4b/Mapt
HP_ABNORMAL_URINE_PROTEIN_LEVEL	17	0.273	0.838	0.724	0.907	0.773	209	tags=35%, list=25%, signal=27%	C3/Snap29/Fga/Pygl/Smarca2/Ankfy1
GOBP_ORGANIC_ANION_TRANSPORT	24	-0.253	-0.829	0.724	0.907	0.773	189	tags=33%, list=23%, signal=27%	Ntrk2/Slc1a3/Slc25a18/Slco1c1/Pla2g12a/Slc1a6/Cd47/Itgb1
HP_EEG_WITH_FOCAL_EPILEPTIFORM_DISCHARGES	15	0.277	0.821	0.723	0.907	0.773	44	tags=13%, list=5%, signal=13%	Ezr/Dock7
HP_ABNORMAL_ADIPOSE_TISSUE_MORPHOLOGY	11	-0.307	-0.818	0.723	0.907	0.773	149	tags=45%, list=18%, signal=38%	Alb/Atp6v1a/Lemd3/Atp6v1e1/Zmpste24
HP_FATIGUE	20	0.257	0.822	0.726	0.908	0.774	271	tags=45%, list=33%, signal=31%	Dctn1/C4b/Pygl/Cpt1a/Steap3/Dnm1l/Tsc2/Matr3/Pygm
HP_APLASIA_HYPOPLASIA_OF_TOE	16	-0.272	-0.813	0.735	0.912	0.777	169	tags=31%, list=20%, signal=25%	Gnas/Asah1/Prkar1a/Ntng2/Lrp4
HP_ABNORMAL_CIRCULATING_LIPID_CONCENTRATION	16	-0.272	-0.813	0.735	0.912	0.777	21	tags=12%, list=3%, signal=12%	Sgpl1/Zmpste24
GOCC_RECYCLING_ENDOSOME_MEMBRANE	10	-0.307	-0.802	0.734	0.912	0.777	179	tags=40%, list=22%, signal=32%	Tfrc/Sorcs2/Rab35/Rac1
HP_ABNORMALITY_OF_CARDIOVASCULAR_SYSTEM_ELECTROPHYSIOLOGY	31	-0.244	-0.84	0.739	0.915	0.78	189	tags=35%, list=23%, signal=28%	Atp6v1a/Slc1a3/Lrp1/Gnas/Stx16/Atp6v1e1/Jup/Cdh2/Aldoa/Cacna2d1/Gnb2
HP_ABNORMALITY_OF_MOUTH_SIZE	29	0.236	0.836	0.739	0.915	0.78	72	tags=17%, list=9%, signal=16%	Pals1/Mapk8ip3/Dpf2/Septin9/Smarce1
HP_MULTIFOCAL_EPILEPTIFORM_DISCHARGES	11	0.294	0.792	0.739	0.915	0.78	44	tags=18%, list=5%, signal=17%	Ezr/Dock7
GOBP_MESENCHYME_DEVELOPMENT	13	-0.291	-0.811	0.743	0.915	0.781	150	tags=31%, list=18%, signal=26%	Poglut1/Cdh2/Sema4a/Olfm1
GOCC_GOLGI_ASSOCIATED_VESICLE_MEMBRANE	11	0.292	0.786	0.741	0.915	0.781	6	tags=9%, list=1%, signal=9%	Aftph
HP_CHOREA	25	-0.248	-0.823	0.744	0.916	0.781	119	tags=32%, list=14%, signal=28%	Plp1/Slc1a3/Gnas/Lman2l/Vamp2/Gnao1/Cacna2d2/Prnp
HP_ABNORMAL_SOCIAL_BEHAVIOR	19	0.256	0.804	0.748	0.921	0.785	239	tags=32%, list=29%, signal=23%	Dock7/Gphn/Ugp2/Ap4s1/Smarca2/Tsc2
HP_ABNORMALITY_IRIS_MORPHOLOGY	18	-0.26	-0.803	0.748	0.921	0.785	113	tags=22%, list=14%, signal=20%	Prkar1a/Pnpla6/Lamb2/Asph
GOBP_POSITIVE_REGULATION_OF_TRANSFERASE_ACTIVITY	29	-0.239	-0.823	0.75	0.921	0.786	27	tags=10%, list=3%, signal=10%	Clu/Lrp8/Prnp
GOBP_AMINO_ACID_IMPORT	11	-0.298	-0.794	0.753	0.923	0.787	88	tags=27%, list=11%, signal=25%	Slc1a3/Slc1a6/Itgb1
HP_ABNORMAL_CEREBELLAR_VERMIS_MORPHOLOGY	19	0.255	0.8	0.754	0.923	0.787	116	tags=21%, list=14%, signal=19%	Dpf2/Smarce1/Phgdh/Arid1a
HP_DIFFICULTY_WALKING	27	-0.245	-0.824	0.757	0.924	0.788	58	tags=26%, list=7%, signal=25%	Ntrk2/Atp6v1a/Plp1/Grid2/Asah1/Erlin1/Lrp4
HP_BRAIN_IMAGING_ABNORMALITY	15	-0.273	-0.8	0.759	0.924	0.788	14	tags=13%, list=2%, signal=13%	Pura/Prnp
HP_DECREASED_FACIAL_EXPRESSION	10	-0.297	-0.778	0.759	0.924	0.788	14	tags=30%, list=2%, signal=30%	Pura/Atp6v1a/Prnp
HP_VENTRICULAR_ARRHYTHMIA	10	-0.297	-0.776	0.759	0.924	0.788	129	tags=30%, list=16%, signal=26%	Jup/Cdh2/Cacna2d1
GOBP_ORGANELLE_MEMBRANE_FUSION	11	-0.295	-0.788	0.762	0.926	0.79	166	tags=36%, list=20%, signal=29%	Stx16/Stx1b/Vamp2/Vps11
HP_PES_PLANUS	20	0.251	0.802	0.763	0.927	0.79	324	tags=45%, list=39%, signal=28%	Hcfc1/Pak3/Ap4s1/Smarca2/Pex6/Hnrnpk/Arhgef6/Rab39b/Cldn11
GOBP_REGULATION_OF_CELLULAR_RESPONSE_TO_GROWTH_FACTOR_STIMULUS	13	-0.283	-0.79	0.764	0.927	0.79	59	tags=23%, list=7%, signal=22%	Lemd3/Gpc1/Glg1
GOBP_CELLULAR_MODIFIED_AMINO_ACID_METABOLIC_PROCESS	13	0.276	0.785	0.763	0.927	0.79	384	tags=69%, list=46%, signal=38%	Aldh1l1/Glo1/Cpt1a/Eef1g/Gstp1/Park7/Cpt1c/Gstm1/Slc1a2
HP_FUNCTIONAL_ABNORMALITY_OF_THE_GASTROINTESTINAL_TRACT	74	-0.201	-0.843	0.772	0.927	0.791	109	tags=20%, list=13%, signal=19%	Gnas/Sec63/Asah1/Atp6v1b2/Ccdc47/Sema4a/Nrxn1/Cntnap1/Lifr/Prkcsh/Gnao1/Wfs1/Lamb2/Prnp/Erlin2
HP_ABNORMALITY_OF_THE_PHILTRUM	51	0.207	0.828	0.771	0.927	0.791	157	tags=22%, list=19%, signal=19%	Pals1/Mapk8ip3/Dpf2/Dock7/Smarce1/Hcfc1/Pak3/Phgdh/Arid1a/Ugp2/Ap4s1
GOBP_DEFENSE_RESPONSE_TO_OTHER_ORGANISM	34	0.226	0.821	0.771	0.927	0.791	126	tags=21%, list=15%, signal=18%	C3/Cdc42ep4/Appl2/Pak2/Pak3/Plekhm2/Fga
GOMF_ENZYME_INHIBITOR_ACTIVITY	17	0.267	0.82	0.766	0.927	0.791	51	tags=12%, list=6%, signal=11%	C3/Birc6
HP_PALLOR	14	-0.279	-0.797	0.766	0.927	0.791	603	tags=100%, list=73%, signal=28%	Steap3/Acat1/Rps26/Rps24/Nf1/Gabrg2/Gabra1/Atp1a3/Atp1a2/Slc25a11/Scn2a/Slc1a3/Rpl35a
GOBP_MALE_GAMETE_GENERATION	21	0.244	0.793	0.773	0.927	0.791	202	tags=38%, list=24%, signal=30%	Septin2/Septin4/Qki/Ruvbl1/Septin7/Tdrkh/Septin6/Smarca2
GOBP_MAINTENANCE_OF_LOCATION	21	0.243	0.789	0.775	0.927	0.791	395	tags=57%, list=48%, signal=31%	C3/Ccdc88a/Ehd1/Cpt1a/Hsp90b1/Atp2a1/Park7/Slc8a1/Prkce/Hnrnpu/Prkaca/Hk1
GOBP_NEGATIVE_REGULATION_OF_LOCOMOTION	17	-0.259	-0.784	0.765	0.927	0.791	176	tags=35%, list=21%, signal=28%	Lrp1/Ctnna1/Jup/Rac1/Sema4a/Thy1
HP_IMPAIRED_SOCIAL_INTERACTIONS	14	0.27	0.782	0.77	0.927	0.791	140	tags=21%, list=17%, signal=18%	Dock7/Gphn/Ugp2
HP_ABNORMAL_EYELID_MORPHOLOGY	77	0.197	0.858	0.777	0.928	0.791	144	tags=21%, list=17%, signal=19%	Pals1/Mapk8ip3/Dpf2/Dock7/Septin9/Smarce1/Ccdc88a/Snap29/Hcfc1/Pak3/Phgdh/Mpdz/Arid1a/Ampd2/Ugp2/Pex14
HP_GENERALIZED_ABNORMALITY_OF_SKIN	54	-0.21	-0.836	0.778	0.928	0.791	176	tags=24%, list=21%, signal=20%	Slc1a3/Lrp1/Gnas/Atp6v1b2/Poglut1/Pofut1/Atp6v1e1/Jup/Prkar1a/Aldoa/Rac2/Zmpste24/Lrp4
HP_MORTALITY_AGING	16	0.265	0.799	0.779	0.928	0.791	284	tags=56%, list=34%, signal=38%	Nadk2/Snap29/Phgdh/Pex14/Glul/Pex6/Dnm1l/Fxr1/Sec31a
HP_NEONATAL_HYPOTONIA	12	0.281	0.77	0.778	0.928	0.791	347	tags=58%, list=42%, signal=34%	Nadk2/Ccdc88a/Pex6/Fxr1/Arid1b/Psmd12/Rpl10
GOCC_DISTAL_AXON	32	-0.235	-0.82	0.784	0.932	0.795	72	tags=16%, list=9%, signal=15%	Thy1/Olfm1/Atp6v0d1/Gap43/Prnp
HP_FOCAL_ONSET_SEIZURE	41	-0.225	-0.832	0.786	0.933	0.796	135	tags=20%, list=16%, signal=17%	Stx1b/Cdh2/Lman2l/Vamp2/Gnao1/Gnb1/Gnb2/Vps11
HP_ABNORMAL_EYEBROW_MORPHOLOGY	48	-0.213	-0.824	0.792	0.933	0.796	129	tags=25%, list=16%, signal=22%	Atp6v1b2/Lemd3/Jup/Ccdc47/Cdh2/Rac1/Pnpla6/Ntng2/Mesd/Gnb2/Zmpste24/Erlin2
HP_ABNORMALITY_OF_GLOBE_LOCATION	57	0.202	0.819	0.792	0.933	0.796	248	tags=37%, list=30%, signal=28%	Pals1/Mapk8ip3/Dpf2/Acbd5/Septin9/Smarce1/Snap29/Adk/Pak3/Phgdh/Stim1/Ap4s1/Smarca2/Ogt/Tnrc6b/Pex6/Hnrnpk/Dnm1l/Ralgapa1/Agl/Notch2
GOBP_REGULATION_OF_INTRACELLULAR_TRANSPORT	30	-0.234	-0.801	0.792	0.933	0.796	129	tags=20%, list=16%, signal=18%	Jup/Vamp2/Rac2/Bcap31/Vps11/Prnp
HP_DISINHIBITION	30	0.221	0.792	0.789	0.933	0.796	384	tags=43%, list=46%, signal=24%	Ezr/Dnajc13/Dctn1/Mapt/Tsc2/Tecr/Vps35/Park7/Tnik/Ap3b2/Trappc9/Tardbp/Slc1a2
HP_ABNORMALITY_OF_THE_SPLEEN	18	-0.253	-0.78	0.791	0.933	0.796	162	tags=33%, list=20%, signal=27%	Asah1/Atp6v1b2/Lemd3/Ccdc47/Aldoa/Rac2
GOBP_ORGANELLE_FUSION	13	-0.274	-0.765	0.791	0.933	0.796	166	tags=31%, list=20%, signal=25%	Stx16/Stx1b/Vamp2/Vps11
HP_CHOREOATHETOSIS	10	0.294	0.762	0.787	0.933	0.796	17	tags=10%, list=2%, signal=10%	Nadk2
GOBP_FOCAL_ADHESION_ASSEMBLY	10	0.291	0.755	0.79	0.933	0.796	228	tags=40%, list=27%, signal=29%	Fermt2/Arhgef7/Bcas3/Clasp2
GOBP_LEUKOCYTE_MEDIATED_IMMUNITY	10	0.291	0.755	0.79	0.933	0.796	1	tags=10%, list=0%, signal=10%	C3
HP_SUBCUTANEOUS_HEMORRHAGE	11	0.279	0.751	0.785	0.933	0.796	174	tags=27%, list=21%, signal=22%	Cbs/Stim1/C4b
GOBP_POSITIVE_REGULATION_OF_TRANSMEMBRANE_TRANSPORT	17	-0.253	-0.765	0.796	0.935	0.797	72	tags=35%, list=9%, signal=33%	Rhoq/Plp1/Nlgn3/Thy1/Itgb1/Cacna2d1
GOBP_FATTY_ACID_BIOSYNTHETIC_PROCESS	15	-0.259	-0.759	0.795	0.935	0.797	58	tags=13%, list=7%, signal=13%	Erlin1/Erlin2
HP_EXCESSIVE_SALIVATION	14	0.26	0.752	0.796	0.935	0.797	324	tags=50%, list=39%, signal=31%	Hcfc1/Pak3/Ap4s1/Smarca2/Arhgef6/Rab39b/Cldn11
HP_POSTNATAL_GROWTH_RETARDATION	20	0.243	0.775	0.797	0.935	0.798	202	tags=30%, list=24%, signal=23%	Dpf2/Flnc/Smarce1/Arid1a/Pygl/Smarca2
HP_GENERALIZED_MYOCLONIC_SEIZURE	14	0.258	0.747	0.8	0.936	0.799	112	tags=14%, list=13%, signal=13%	Trpm3/Phgdh
GOBP_CIRCULATORY_SYSTEM_PROCESS	46	0.208	0.815	0.804	0.939	0.801	158	tags=17%, list=19%, signal=15%	Fermt2/Snta1/Arhgap35/Fga/Slc4a4/Tjp2/Slc7a5/Slc4a5
HP_HEADACHE	19	0.244	0.766	0.804	0.939	0.801	248	tags=32%, list=30%, signal=23%	Smarce1/Stim1/C4b/Ankfy1/Dnm1l/Notch2
GOBP_CARBOHYDRATE_METABOLIC_PROCESS	39	0.208	0.785	0.807	0.94	0.801	271	tags=41%, list=33%, signal=29%	Phkg1/Phka1/Phkb/Glo1/Ranbp2/Slc4a4/Ugp2/Git1/Pygl/Ogt/Cpt1a/Slc3a2/Agl/Hectd4/Aldh2/Pygm
HP_POOR_HEAD_CONTROL	21	-0.238	-0.76	0.809	0.941	0.803	118	tags=38%, list=14%, signal=34%	Gabrb2/Scn2a/Ntrk2/Atp6v1a/Plp1/Lgi4/Gnao1/Lamb2
GOCC_POSTSYNAPSE	103	-0.188	-0.828	0.811	0.942	0.804	90	tags=10%, list=11%, signal=10%	Igsf21/Cspg5/Itgb1/Palm/Cntn1/Gap43/Lrp8/Prnp/Nrcam/Lrp4
GOBP_VESICLE_MEDIATED_TRANSPORT	157	0.176	0.856	0.812	0.943	0.804	187	tags=24%, list=23%, signal=23%	C3/Washc2/Gga1/Fkbp15/Mapk8ip3/Ezr/Rdx/Eps15/Spag9/Itsn1/Septin2/Carmil1/Appl2/Dnajc13/Kif16b/Septin4/Picalm/Coro7/Snap29/Lin7c/Zw10/Tom1/Fga/Actr1a/Elmo1/Dctn1/Arfgap1/Mtmr9/Trappc3/Ap4s1/Git1/Cap1/Trappc8/Ehd1/C4b/Lgi3/Septin8/Rufy1
HP_ABNORMAL_5TH_FINGER_MORPHOLOGY	24	-0.236	-0.775	0.814	0.943	0.804	169	tags=33%, list=20%, signal=27%	Gnas/Atp6v1b2/Lemd3/Jup/Rac1/Pnpla6/Lifr/Gnb2
HP_NEOPLASM_OF_THE_GASTROINTESTINAL_TRACT	21	0.237	0.769	0.813	0.943	0.804	139	tags=24%, list=17%, signal=20%	Dpf2/Smarce1/Arid1a/Rad50/Tjp2
GOMF_TRANSITION_METAL_ION_BINDING	23	0.229	0.767	0.814	0.943	0.804	192	tags=35%, list=23%, signal=27%	Dtnb/Glo1/Dtna/Cad/Upf1/Glul/Exd2/Usp5
GOBP_NUCLEOSIDE_PHOSPHATE_BIOSYNTHETIC_PROCESS	23	0.229	0.766	0.816	0.943	0.804	280	tags=43%, list=34%, signal=30%	Nadk2/Dip2a/Adk/Ampd2/Cad/Acly/Acsl6/Acsbg1/Tecr/Ak1
GOBP_ENDOMEMBRANE_SYSTEM_ORGANIZATION	57	-0.203	-0.811	0.822	0.947	0.807	167	tags=26%, list=20%, signal=23%	Emc6/Stx16/Emc1/Lemd3/Emc7/Emc8/Stx1b/Ccdc47/Tmed10/Lman2l/Tmed4/Tmed9/Vps11/Clu/Zmpste24
HP_ABNORMAL_ORAL_PHYSIOLOGY	22	-0.235	-0.753	0.821	0.947	0.807	113	tags=18%, list=14%, signal=16%	Prkar1a/Nrxn1/Ntng2/Lamb2
GOBP_RESPONSE_TO_ALKALOID	10	0.28	0.727	0.823	0.947	0.807	384	tags=50%, list=46%, signal=27%	Cpt1a/Slc8a1/Hsp90ab1/Prkce/Slc1a2
HP_EPILEPTIC_SPASM	22	0.227	0.754	0.829	0.948	0.809	112	tags=18%, list=13%, signal=16%	Ezr/Dock7/Trpm3/Phgdh
GOMF_HEAT_SHOCK_PROTEIN_BINDING	10	0.276	0.715	0.833	0.948	0.809	506	tags=70%, list=61%, signal=28%	Mapt/Tsc2/Hsp90ab1/Sacs/Dnaja2/Hspa5/Hspa1l
GOBP_NUCLEOSIDE_BISPHOSPHATE_BIOSYNTHETIC_PROCESS	10	0.275	0.714	0.833	0.948	0.809	333	tags=70%, list=40%, signal=42%	Dip2a/Acly/Acsl6/Acsbg1/Tecr/Hacd2/Acat1
HP_APLASIA_HYPOPLASIA_OF_THE_PHALANGES_OF_THE_HAND	20	-0.235	-0.741	0.835	0.95	0.81	169	tags=30%, list=20%, signal=24%	Gnas/Atp6v1b2/Prkar1a/Lifr/Gnb2/Zmpste24
HP_ABNORMALITY_OF_THE_BILIARY_SYSTEM	22	0.226	0.75	0.842	0.953	0.813	423	tags=77%, list=51%, signal=39%	Dctn4/Adk/Fga/Tjp2/Pex14/Pygl/Pex6/Notch2/Abcd3/Fech/Ctbp1/Itch/Pfkm/Comt/Hk1/Pex19/Ap1b1
HP_REGIONAL_ABNORMALITY_OF_SKIN	37	-0.211	-0.762	0.844	0.954	0.813	161	tags=27%, list=19%, signal=23%	Atp6v1b2/Emc1/Poglut1/Lemd3/Pofut1/Jup/Pnpla6/Lifr/Ntng2/Lrp4
GOBP_RAS_PROTEIN_SIGNAL_TRANSDUCTION	30	-0.221	-0.755	0.847	0.954	0.813	110	tags=23%, list=13%, signal=21%	Rab35/Rac1/Rac2/Gnb1/Itgb1/Rhoj/Cdh13
GOBP_NUCLEOSIDE_TRIPHOSPHATE_METABOLIC_PROCESS	11	-0.269	-0.718	0.848	0.954	0.814	111	tags=36%, list=13%, signal=32%	Atp6v1a/Rhoq/Aldoa/Atp6v0c
GOBP_REGULATION_OF_INFLAMMATORY_RESPONSE	15	0.245	0.724	0.85	0.954	0.814	1	tags=7%, list=0%, signal=7%	C3
HP_ABNORMAL_AORTIC_MORPHOLOGY	25	0.216	0.739	0.858	0.96	0.819	21	tags=8%, list=3%, signal=8%	Pals1/Mapk8ip3
GOCC_POSTSYNAPTIC_SPECIALIZATION_MEMBRANE	24	-0.221	-0.725	0.858	0.96	0.819	198	tags=21%, list=24%, signal=16%	Grid2/Sorcs2/Nlgn3/Cdh2/Nrcam
GOBP_PROTEIN_HOMOOLIGOMERIZATION	12	-0.254	-0.699	0.859	0.96	0.819	111	tags=25%, list=13%, signal=22%	Aqp4/Aldoa/Prnp
GOBP_MACROMOLECULE_CATABOLIC_PROCESS	87	-0.184	-0.795	0.861	0.96	0.819	92	tags=13%, list=11%, signal=13%	Pcyox1l/Bcap31/Ctsd/Wfs1/Gpc1/Erlin1/Vps11/Clu/Ppt1/Zmpste24/Erlin2
GOMF_ORGANIC_ANION_TRANSMEMBRANE_TRANSPORTER_ACTIVITY	15	0.24	0.711	0.861	0.961	0.819	258	tags=40%, list=31%, signal=28%	Slc4a4/Slc7a5/Slc4a5/Slc9a3r1/Slc3a2/Slc6a11
HP_NEOPLASM_BY_HISTOLOGY	21	0.227	0.735	0.867	0.965	0.823	131	tags=19%, list=16%, signal=16%	Dpf2/Smarce1/Arid1a/Rad50
HP_ABNORMAL_CARDIAC_SEPTUM_MORPHOLOGY	43	0.197	0.762	0.872	0.965	0.823	411	tags=63%, list=50%, signal=33%	Tkt/Dpf2/Smarce1/Dtna/Adk/Phgdh/Arid1a/Pex14/Smarca2/Pex6/Hnrnpk/Notch2/Smarca4/Sec31a/Arid1b/Arcn1/Psmd12/Rpl10/Wdr37/Ctbp1/Wdr26/Hnrnpu/Prkaca/Comt/Rps26/Smarcc2/Pex19
HP_UNUSUAL_INFECTION	44	0.194	0.753	0.873	0.965	0.823	248	tags=34%, list=30%, signal=25%	C3/Dpf2/Flnc/Smarce1/Dctn4/Arid1a/Ugp2/Stim1/C4b/Glul/Smarca2/Tnrc6b/Tsc2/Ralgapa1/Notch2
HP_ENCEPHALOPATHY	32	-0.215	-0.749	0.872	0.965	0.823	121	tags=16%, list=15%, signal=14%	Cnpy3/Nrxn1/Gnao1/Cacna2d2/Prnp
HP_INCREASED_BLOOD_PRESSURE	22	0.218	0.724	0.873	0.965	0.823	25	tags=9%, list=3%, signal=9%	C3/Cbs
GOBP_MONOCARBOXYLIC_ACID_BIOSYNTHETIC_PROCESS	17	-0.233	-0.707	0.872	0.965	0.823	58	tags=12%, list=7%, signal=11%	Erlin1/Erlin2
HP_CORTICAL_DYSPLASIA	11	0.254	0.686	0.87	0.965	0.823	95	tags=18%, list=11%, signal=16%	Ezr/Snap29
GOBP_SYNAPTIC_VESICLE_RECYCLING	13	0.24	0.681	0.872	0.965	0.823	85	tags=15%, list=10%, signal=14%	Itsn1/Picalm
HP_ABNORMALITY_OF_THE_ABDOMINAL_WALL	21	-0.216	-0.69	0.876	0.968	0.825	134	tags=43%, list=16%, signal=37%	Scn2a/Eogt/Ctnnb1/Pigs/Atp6v1a/Atp6v1e1/Rac1/Gnao1/Zmpste24
GOBP_POSITIVE_REGULATION_OF_ESTABLISHMENT_OF_PROTEIN_LOCALIZATION	39	0.197	0.743	0.877	0.968	0.826	182	tags=26%, list=22%, signal=21%	Cct5/Ezr/Cct8/Cct6a/Tcp1/Fga/Cct3/Bcas3/Glul/Cct4
GOMF_PROTEIN_N_TERMINUS_BINDING	12	0.247	0.677	0.879	0.97	0.827	144	tags=25%, list=17%, signal=21%	Smarce1/Dctn4/Pex14
HP_ABNORMALITY_OF_REFRACTION	35	0.201	0.735	0.88	0.97	0.827	72	tags=14%, list=9%, signal=14%	Pals1/Mapk8ip3/Cbs/Dpf2/Smarce1
HP_THICK_EYEBROW	15	0.233	0.689	0.879	0.97	0.827	286	tags=60%, list=34%, signal=40%	Dpf2/Dock7/Smarce1/Arid1a/Smarca2/Ralgapa1/Notch2/Smarca4/Arid1b
HP_ABNORMAL_SCALP_MORPHOLOGY	29	0.204	0.72	0.882	0.971	0.828	286	tags=41%, list=34%, signal=28%	Cbs/Dpf2/Dock7/Smarce1/Arid1a/Ugp2/Smarca2/Pex6/Ralgapa1/Notch2/Smarca4/Arid1b
HP_DOWNSLANTED_PALPEBRAL_FISSURES	43	0.194	0.749	0.886	0.974	0.831	134	tags=19%, list=16%, signal=16%	Pals1/Mapk8ip3/Dpf2/Snap29/Hcfc1/Pak3/Mpdz/Ampd2
GOCC_ENDOSOME	87	-0.18	-0.779	0.892	0.978	0.834	113	tags=15%, list=14%, signal=14%	Prkar1a/Rac1/M6pr/Ctsd/Itgb1/Lrpap1/Gpc1/Atp6v0a4/Atp6v0d1/Atp6v0a1/Vps11/Atp6v0c/Vcam1
GOBP_REGULATION_OF_SECRETION	48	0.187	0.743	0.891	0.978	0.834	308	tags=35%, list=37%, signal=24%	Ezr/Septin2/Septin4/Fga/Git1/Lgi3/Glul/Llgl1/Hgs/Cpt1a/Slc9a3r1/Clasp2/Dnm1l/Tsg101/Vps35/Aacs/Clasp1
HP_ABNORMAL_STOMACH_MORPHOLOGY	17	0.217	0.667	0.894	0.978	0.834	293	tags=47%, list=35%, signal=31%	Hcfc1/Gphn/Pak3/Pex14/Pex6/Arhgef6/Arid1b/Rab39b
HP_SINGLE_TRANSVERSE_PALMAR_CREASE	11	-0.248	-0.662	0.894	0.978	0.834	95	tags=27%, list=11%, signal=24%	Pigs/Pnpla6/Lifr
HP_OPEN_MOUTH	12	0.239	0.655	0.894	0.978	0.834	235	tags=33%, list=28%, signal=24%	Ccdc88a/Pak3/Ogt/Hnrnpk
GOBP_I_KAPPAB_KINASE_NF_KAPPAB_SIGNALING	11	-0.246	-0.657	0.898	0.979	0.835	116	tags=27%, list=14%, signal=24%	Ctnnb1/Prdx4/Tmed4
GOBP_CARDIAC_MUSCLE_CONTRACTION	12	-0.239	-0.657	0.899	0.98	0.835	129	tags=17%, list=16%, signal=14%	Jup/Cacna2d1
HP_PARAPLEGIA_PARAPARESIS	14	-0.235	-0.67	0.9	0.98	0.835	95	tags=29%, list=11%, signal=26%	Plp1/Asah1/Pnpla6/Erlin2
HP_ACTION_TREMOR	10	0.254	0.66	0.9	0.98	0.835	43	tags=10%, list=5%, signal=10%	Acbd5
GOBP_REGULATION_OF_PROTEIN_CATABOLIC_PROCESS	33	0.198	0.715	0.901	0.98	0.836	290	tags=39%, list=35%, signal=27%	Gga1/Ezr/Rdx/Ccar2/Psmc3/Usp5/Ogt/Hgs/Psmd2/Psmc6/Psmc2/Vps35/Park7
HP_BILATERAL_TONIC_CLONIC_SEIZURE	34	0.193	0.702	0.904	0.98	0.836	112	tags=15%, list=13%, signal=13%	Trpm3/Hcfc1/Gphn/Pak3/Phgdh
HP_ABNORMAL_ENZYME_COENZYME_ACTIVITY	26	0.202	0.698	0.908	0.981	0.837	266	tags=38%, list=32%, signal=27%	Nadk2/Cbs/Adk/Gphn/Pygl/Cpt1a/Steap3/Agl/Abcd3/Aldh2
GOBP_CARBOHYDRATE_CATABOLIC_PROCESS	17	0.207	0.636	0.907	0.981	0.837	271	tags=35%, list=33%, signal=24%	Slc4a4/Git1/Pygl/Ogt/Agl/Pygm
HP_ABNORMALITY_OF_THE_EXTERNAL_NOSE	59	0.184	0.748	0.917	0.983	0.838	248	tags=37%, list=30%, signal=28%	Mapk8ip3/Dpf2/Dock7/Smarce1/Snap29/Hcfc1/Pak3/Phgdh/Mpdz/Arid1a/Pex14/Ap4s1/Prpf8/Glul/Aimp2/Smarca2/Prpf6/Pex6/Hnrnpk/Ralgapa1/Agl/Notch2
HP_CRYPTORCHIDISM	41	0.187	0.719	0.914	0.983	0.838	286	tags=39%, list=34%, signal=27%	Pals1/Mapk8ip3/Dpf2/Smarce1/Phgdh/Arid1a/Pex14/Smarca2/Ogt/Tnrc6b/Pex6/Hnrnpk/Notch2/Fxr1/Smarca4/Arid1b
GOBP_VIRAL_PROCESS	35	0.189	0.691	0.916	0.983	0.838	380	tags=57%, list=46%, signal=32%	Eif3a/Eps15/Hcfc1/Psmc3/Eif3d/Chmp4b/Slc3a2/Tsg101/Smarca4/Eif3f/Ran/Pabpc1/Slc20a2/Ctbp2/Xpr1/Ctbp1/Hsp90ab1/Itch/Tardbp/St3gal4
GOBP_VESICLE_ORGANIZATION	23	0.202	0.678	0.915	0.983	0.838	210	tags=35%, list=25%, signal=27%	Eps15/Dnajc13/Picalm/Snap29/Septin8/Chmp4b/Ankfy1/Hgs
GOBP_REGULATION_OF_PROTEIN_SERINE_THREONINE_KINASE_ACTIVITY	17	-0.223	-0.674	0.919	0.983	0.838	115	tags=18%, list=14%, signal=16%	Erp29/Prkar1a/Thy1
HP_ABNORMAL_CELLULAR_PHENOTYPE	23	-0.201	-0.657	0.918	0.983	0.838	98	tags=30%, list=12%, signal=28%	Alb/Lamtor2/Pigk/Asah1/Rac2/Il6st/Zmpste24
GOMF_HEXOSYLTRANSFERASE_ACTIVITY	13	-0.231	-0.646	0.915	0.983	0.838	642	tags=100%, list=77%, signal=23%	Ogt/Agl/Pygm/Pygb/Tmtc3/Extl2/Rpn1/Eogt/Rpn2/Uggt1/Poglut1/Pofut1
GOBP_REGULATION_OF_LYASE_ACTIVITY	12	-0.229	-0.629	0.916	0.983	0.838	48	tags=17%, list=6%, signal=16%	Grm3/Palm
HP_ABNORMALITY_OF_COAGULATION	14	0.217	0.627	0.916	0.983	0.838	252	tags=36%, list=30%, signal=25%	Fga/Pex14/Stim1/Pex6/Abcd3
GOBP_VASCULAR_TRANSPORT	17	0.2	0.616	0.919	0.983	0.838	667	tags=100%, list=80%, signal=20%	Slc4a4/Slc7a5/Slc9a3r1/Slc16a7/Slc1a2/Abca2/Slc2a13/Atp1a4/Atp1b2/Slc6a1/Apoe/Atp1a2/Tfrc/Atp2a3/Slc1a3/Lrp1/Slco1c1
GOBP_RESPONSE_TO_OXIDATIVE_STRESS	17	-0.219	-0.662	0.923	0.985	0.84	14	tags=35%, list=2%, signal=35%	Ero1a/Ctnnb1/Ppia/P4hb/Prdx4/Prnp
GOBP_REGULATION_OF_CYCLASE_ACTIVITY	12	-0.227	-0.625	0.922	0.985	0.84	48	tags=25%, list=6%, signal=24%	Grm3/Gnas/Palm
GOBP_NEGATIVE_REGULATION_OF_PROTEIN_CATABOLIC_PROCESS	10	0.24	0.623	0.923	0.985	0.84	451	tags=70%, list=54%, signal=32%	Ccar2/Ogt/Vps35/Park7/Hsp90ab1/Eif3h/Mycbp2
GOBP_BIOLOGICAL_PROCESS_INVOLVED_IN_INTERSPECIES_INTERACTION_BETWEEN_ORGANISMS	69	-0.171	-0.711	0.926	0.985	0.84	27	tags=14%, list=3%, signal=15%	Cnpy3/Vamp2/Itgb5/Cd47/Itgb1/Clu/Ncam1/Zmpste24/Lrp8/Vcam1
GOBP_PROTEIN_LOCALIZATION_TO_EXTRACELLULAR_REGION	33	0.191	0.692	0.927	0.985	0.84	393	tags=48%, list=47%, signal=27%	Ezr/Fga/Glul/Llgl1/Cpt1a/Steap3/Dnm1l/Copg2/Vps35/Park7/Aacs/Prkce/Pfkm/Pdia4/Exoc1/Mia2
GOCC_GOLGI_APPARATUS_SUBCOMPARTMENT	30	-0.202	-0.691	0.929	0.985	0.84	117	tags=20%, list=14%, signal=18%	Vamp2/Rac1/Rgs20/M6pr/Bcap31/Plpp3
GOMF_SECONDARY_ACTIVE_TRANSMEMBRANE_TRANSPORTER_ACTIVITY	20	0.207	0.66	0.929	0.985	0.84	400	tags=55%, list=48%, signal=29%	Slc4a4/Slc7a5/Slc4a5/Slc3a2/Slc6a11/Slc20a2/Slc8a1/Slc24a2/Slc16a7/Slc1a2/Slc12a6
GOBP_REGULATION_OF_EXOCYTOSIS	25	0.193	0.66	0.931	0.985	0.84	228	tags=28%, list=27%, signal=21%	Septin2/Septin4/Fga/Git1/Lgi3/Hgs/Clasp2
GOBP_REGULATION_OF_CELLULAR_PROTEIN_CATABOLIC_PROCESS	26	-0.196	-0.655	0.929	0.985	0.84	83	tags=12%, list=10%, signal=11%	Bcap31/Vps11/Clu
HP_ORAL_CLEFT	25	-0.194	-0.643	0.931	0.985	0.84	164	tags=24%, list=20%, signal=20%	Rpl35a/Atp6v1b2/Jup/Gnao1/Gnb1/Zmpste24
GOBP_CELLULAR_RESPONSE_TO_CHEMICAL_STRESS	14	-0.224	-0.64	0.924	0.985	0.84	648	tags=100%, list=78%, signal=22%	Sfpq/Park7/Eif2s1/Slc12a6/Stk39/Atp2a2/Impact/Hspa1b/Scn2a/Ctnnb1/Ppia/P4hb/Efhd1
GOBP_REGULATION_OF_CELL_SUBSTRATE_JUNCTION_ORGANIZATION	10	-0.237	-0.62	0.929	0.985	0.84	110	tags=30%, list=13%, signal=26%	Lamtor2/Rac1/Thy1
HP_ABNORMALITY_OF_THE_PALPEBRAL_FISSURES	52	0.179	0.715	0.933	0.986	0.841	144	tags=19%, list=17%, signal=17%	Pals1/Mapk8ip3/Dpf2/Septin9/Snap29/Hcfc1/Pak3/Mpdz/Ampd2/Pex14
GOBP_EXOCYTOSIS	38	0.186	0.696	0.936	0.988	0.843	228	tags=29%, list=27%, signal=22%	Itsn1/Septin2/Septin4/Snap29/Lin7c/Fga/Git1/Lgi3/Llgl1/Hgs/Clasp2
GOBP_RESPONSE_TO_STEROID_HORMONE	16	-0.209	-0.625	0.937	0.988	0.843	30	tags=94%, list=4%, signal=92%	Acsbg1/Agl/Smarca4/Park7/Ran/Hnrnpu/Abca2/Atp2b1/Atp1a3/Hspa1b/Atp1a2/Atp1a1/Sst/Aqp4/Vps11
GOCC_BASAL_PART_OF_CELL	32	-0.19	-0.663	0.938	0.989	0.843	189	tags=31%, list=23%, signal=25%	Slc1a3/Flot2/Aqp4/Lrp1/Slco1c1/Heph/Atp6v1b1/Cdh2/Palm/Plpp3
GOBP_NEGATIVE_REGULATION_OF_GENE_EXPRESSION	58	0.175	0.707	0.945	0.99	0.844	295	tags=45%, list=36%, signal=31%	Ezr/Dip2a/Ndrg2/Appl2/Picalm/Abcd2/Edc4/Dcp1a/Gspt1/Slc7a5/Git1/Upf1/Gspt2/Mapt/Tdrkh/Tnrc6b/Hnrnpk/Notch2/Hnrnpd/Gstp1/Fxr1/Hnrnpa0/Vps35/Pabpc4/Park7/Ran
GOBP_REGULATION_OF_ESTABLISHMENT_OF_PROTEIN_LOCALIZATION	52	-0.176	-0.696	0.944	0.99	0.844	129	tags=17%, list=16%, signal=16%	Jup/Tmed10/Vamp2/Erp29/Rac2/Bcap31/Ctsd/Vps11/Prnp
GOBP_REGULATION_OF_TRANSFERASE_ACTIVITY	44	0.173	0.671	0.944	0.99	0.844	316	tags=48%, list=38%, signal=31%	Fermt2/Tcp1/Ccdc88a/Ranbp2/Pak2/Rad50/Cct4/Mapt/Abi1/Hgs/Slc9a3r1/Dnm1l/Tsc2/Hnrnpd/Gstp1/Tsg101/Prkar2a/Park7/Gprc5b/Rplp1/Cct2
HP_HYPERTRICHOSIS	24	0.189	0.641	0.943	0.99	0.844	205	tags=33%, list=25%, signal=26%	Dpf2/Dock7/Smarce1/Arid1a/Ugp2/Psmc3/Smarca2/Ogt
HP_INCREASED_BODY_WEIGHT	29	0.18	0.638	0.946	0.99	0.844	171	tags=21%, list=21%, signal=17%	Mapk8ip3/Smarce1/Hcfc1/Pak3/Ap4s1/Prpf8
HP_ABNORMALITY_OF_THE_UPPER_RESPIRATORY_TRACT	24	-0.192	-0.632	0.941	0.99	0.844	162	tags=21%, list=20%, signal=17%	Asah1/Atp6v1e1/Prkar1a/Rac2/Lrp4
GOBP_REGULATION_OF_PROTEASOMAL_PROTEIN_CATABOLIC_PROCESS	20	-0.197	-0.621	0.944	0.99	0.844	83	tags=100%, list=10%, signal=92%	Psmc3/Usp5/Ogt/Psmc6/Psmc2/Park7/Hsp90ab1/Prkaca/Tmtc3/Araf/Eif3h/Hspa1b/Apoe/Map1a/Vcp/Tmem259/Smarcc1/Bcap31/Clu
HP_ABNORMAL_GLIAL_CELL_MORPHOLOGY	14	-0.212	-0.606	0.941	0.99	0.844	109	tags=29%, list=13%, signal=25%	Atp6v1a/Plp1/Sema4a/Prnp
HP_NYCTALOPIA	12	0.215	0.59	0.939	0.99	0.844	234	tags=42%, list=28%, signal=30%	Pex14/Stim1/Prpf8/Prpf6/Pex6
HP_ABNORMAL_TESTIS_MORPHOLOGY	48	0.17	0.675	0.95	0.99	0.844	286	tags=40%, list=34%, signal=28%	Pals1/Mapk8ip3/Dpf2/Smarce1/Phgdh/Arid1a/Pex14/Prpf8/C4b/Smarca2/Ogt/Tnrc6b/Prpf6/Pex6/Hnrnpk/Notch2/Fxr1/Smarca4/Arid1b
GOBP_ANATOMICAL_STRUCTURE_HOMEOSTASIS	17	-0.199	-0.601	0.951	0.99	0.844	111	tags=24%, list=13%, signal=21%	Ctnnb1/Alb/Aldoa/Itgb1
GOBP_NEGATIVE_REGULATION_OF_KINASE_ACTIVITY	16	0.192	0.579	0.949	0.99	0.844	290	tags=44%, list=35%, signal=29%	Pak2/Mapt/Tsc2/Gstp1/Tsg101/Prkar2a/Park7
GOBP_NEGATIVE_REGULATION_OF_TRANSFERASE_ACTIVITY	16	0.192	0.579	0.949	0.99	0.844	290	tags=44%, list=35%, signal=29%	Pak2/Mapt/Tsc2/Gstp1/Tsg101/Prkar2a/Park7
GOCC_GLIAL_CELL_PROJECTION	11	-0.219	-0.583	0.957	0.992	0.846	652	tags=27%, list=79%, signal=6%	Grm3/Aqp4/Itgb1
HP_MOTOR_DELAY	57	-0.167	-0.669	0.962	0.994	0.848	138	tags=18%, list=17%, signal=16%	Cpe/Atp6v1e1/Cdh2/Lman2l/Aldoa/Rac1/Ntng2/Mesd/Erlin2/Lrp4
HP_SPLENOMEGALY	13	-0.198	-0.553	0.962	0.994	0.848	162	tags=31%, list=20%, signal=25%	Asah1/Atp6v1b2/Ccdc47/Aldoa
GOBP_BIOLOGICAL_PROCESS_INVOLVED_IN_SYMBIOTIC_INTERACTION	22	-0.186	-0.596	0.964	0.995	0.849	105	tags=18%, list=13%, signal=16%	Itgav/Itgb5/Itgb1/Ncam1
GOCC_MITOCHONDRIAL_ENVELOPE	29	0.167	0.59	0.964	0.995	0.849	314	tags=41%, list=38%, signal=27%	Septin4/Exd2/Acsl6/Tomm20/Ogt/Cpt1a/Uba52/Dnm1l/Park7/Fech/Gcat/Rmdn3
GOCC_PEPTIDASE_COMPLEX	15	0.189	0.56	0.964	0.995	0.849	254	tags=40%, list=31%, signal=28%	Txnl1/Psmd11/Psmc3/Psmd2/Psmc6/Psmc2
GOBP_PROTEIN_COMPLEX_OLIGOMERIZATION	15	0.186	0.55	0.966	0.996	0.849	329	tags=53%, list=40%, signal=33%	Trpm3/Appl2/Ehd1/Cpsf6/Dnm1l/Vps35/Hsd17b10/Atl2
GOBP_NEGATIVE_REGULATION_OF_MOLECULAR_FUNCTION	62	-0.164	-0.671	0.972	0.996	0.85	72	tags=16%, list=9%, signal=16%	Cst3/Itgav/Tmed10/Prkar1a/Thy1/Lrpap1/Wfs1/Ly6h/Palm/Prnp
HP_ABNORMALITY_OF_DIGESTIVE_SYSTEM_MORPHOLOGY	47	-0.169	-0.652	0.97	0.996	0.85	169	tags=26%, list=20%, signal=22%	Gnas/Rpl35a/Emc1/Poglut1/Lemd3/Pofut1/Ccdc47/Prkar1a/Sema4a/Rac2/Wfs1/Zmpste24
HP_ABNORMAL_LIP_MORPHOLOGY	72	-0.154	-0.644	0.972	0.996	0.85	161	tags=18%, list=19%, signal=16%	Atp6v1b2/Emc1/Lemd3/Atp6v1e1/Jup/Cdh2/Cntnap1/Ntng2/Mesd/Gnb2/Zmpste24/Erlin2/Lrp4
GOBP_NEGATIVE_REGULATION_OF_PROTEIN_METABOLIC_PROCESS	69	-0.151	-0.628	0.978	0.996	0.85	27	tags=6%, list=3%, signal=6%	Clu/Glg1/Plpp3/Prnp
HP_DYSTONIA	36	0.168	0.615	0.971	0.996	0.85	77	tags=11%, list=9%, signal=11%	Nadk2/Ezr/Trpm3/Dnajc13
HP_ABNORMALITY_OF_THE_CHEEK	19	0.182	0.57	0.977	0.996	0.85	395	tags=53%, list=48%, signal=28%	Ccdc88a/Psmc3/Hnrnpk/Agl/Notch2/Arid1b/Ctbp1/Wdr26/Hnrnpu/Hk1
HP_DISPLACEMENT_OF_THE_URETHRAL_MEATUS	26	0.163	0.563	0.979	0.996	0.85	422	tags=73%, list=51%, signal=37%	Dpf2/Smarce1/Arid1a/Pex14/Smarca2/Ogt/Pex6/Notch2/Smarca4/Arid1b/Arcn1/Psmd12/Rpl10/Ctbp1/Comt/Rps26/Smarcc2/Pex19/Rps24
GOBP_PROTEIN_DEPHOSPHORYLATION	13	0.198	0.563	0.968	0.996	0.85	102	tags=15%, list=12%, signal=14%	Tns2/Slc39a10
HP_OCULAR_ANTERIOR_SEGMENT_DYSGENESIS	18	0.178	0.553	0.968	0.996	0.85	2	tags=6%, list=0%, signal=6%	Elp4
HP_ABNORMALITY_OF_THE_SPINAL_CORD	15	-0.184	-0.54	0.976	0.996	0.85	201	tags=47%, list=24%, signal=36%	Ctnnb1/Plp1/Dnajc3/Gnas/Atp6v1b2/Lemd3/Pnpla6
HP_ABNORMAL_CARDIAC_VENTRICLE_MORPHOLOGY	40	-0.16	-0.589	0.983	0.998	0.851	134	tags=18%, list=16%, signal=15%	Atp6v1e1/Cdh2/Rac1/Sema4a/Gnao1/Lamb2/Zmpste24
HP_ABNORMAL_ERYTHROCYTE_MORPHOLOGY	23	0.167	0.561	0.984	0.998	0.851	1	tags=4%, list=0%, signal=4%	C3
GOBP_VESICLE_LOCALIZATION	20	0.169	0.54	0.985	0.998	0.851	95	tags=15%, list=11%, signal=14%	Picalm/Dctn2/Snap29
HP_ABNORMAL_PALMAR_DERMATOGLYPHICS	17	-0.176	-0.533	0.982	0.998	0.851	688	tags=100%, list=83%, signal=17%	Smarca2/Pex6/Hnrnpk/Arid1b/Rpl10/Wdr37/Ctbp1/Itch/Pex19/Smoc1/Mtor/Hras/Pigs/Atp6v1b2/Pnpla6/Lifr
GOBP_REGULATION_OF_PROTEIN_MODIFICATION_BY_SMALL_PROTEIN_CONJUGATION_OR_REMOVAL	16	0.171	0.514	0.984	0.998	0.851	366	tags=50%, list=44%, signal=29%	Septin4/Aimp2/Ogt/Park7/Sae1/Hsp90ab1/Prkce/Itch
GOBP_CARBOHYDRATE_DERIVATIVE_METABOLIC_PROCESS	73	0.148	0.636	0.994	0.998	0.851	205	tags=22%, list=25%, signal=18%	Acot3/Acot1/Tkt/Dip2a/Adk/Slc4a4/Ampd2/Tjp2/Ugp2/Git1/Cad/Acly/Pygl/Oga/Acsl6/Ogt
HP_FAILURE_TO_THRIVE	57	-0.14	-0.562	0.996	0.998	0.851	98	tags=25%, list=12%, signal=23%	Ntrk2/Atp6v1a/Plp1/Slc1a3/Gnas/Asah1/Lemd3/Atp6v1e1/Rac2/Gnao1/Bcap31/Gnb1/Atp6v0a4/Zmpste24
HP_MOTOR_SEIZURE	36	0.153	0.56	0.994	0.998	0.851	112	tags=11%, list=13%, signal=10%	Ezr/Dock7/Trpm3/Phgdh
GOCC_COATED_VESICLE_MEMBRANE	26	-0.164	-0.549	0.988	0.998	0.851	572	tags=96%, list=69%, signal=31%	Copg2/Copa/Sec31a/Arcn1/Ap3b2/Ap2a1/Ap2s1/Ap2m1/Ap2b1/Hip1/Ap2a2/Rab3a/Sec16a/Cltc/Gria1/Apoe/Tfrc/Lman1/Cltb/Clta/Myo6/Rab35/Tmed10/Vamp2/M6pr
GOMF_ANION_TRANSMEMBRANE_TRANSPORTER_ACTIVITY	27	-0.157	-0.527	0.992	0.998	0.851	705	tags=22%, list=85%, signal=3%	Slc1a3/Slc25a18/Slco1c1/Ttyh3/Slc1a6/Ttyh1
GOCC_NEURON_SPINE	32	-0.148	-0.514	0.996	0.998	0.851	219	tags=28%, list=26%, signal=22%	Grm3/Ntrk2/Gpm6a/Grid2/Sorcs2/Canx/Rac1/Itgb1/Palm
GOBP_PYRUVATE_METABOLIC_PROCESS	12	0.181	0.496	0.991	0.998	0.851	205	tags=25%, list=25%, signal=19%	Slc4a4/Git1/Ogt
GOBP_ADP_METABOLIC_PROCESS	14	-0.154	-0.441	0.994	0.998	0.851	705	tags=100%, list=85%, signal=15%	Git1/Ogt/Ak1/Nudt9/Pfkm/Hk1/Pkm/Ldha/Aldoc/Pgam1/Adpgk/Entpd5/Aldoa
GOBP_REGULATION_OF_POSTSYNAPTIC_MEMBRANE_NEUROTRANSMITTER_RECEPTOR_LEVELS	11	0.162	0.437	0.996	0.998	0.851	697	tags=100%, list=84%, signal=16%	Gphn/Vps35/Ctnnd1/Cpt1c/Arc/Lgi1/Cacng8/Hras/Clstn1/Flot2/Stx1b
GOBP_NUCLEOTIDE_PHOSPHORYLATION	13	-0.154	-0.43	0.994	0.998	0.851	705	tags=23%, list=85%, signal=4%	Adpgk/Entpd5/Aldoa
HP_IMMUNODEFICIENCY	11	-0.168	-0.449	0.998	0.998	0.851	128	tags=27%, list=15%, signal=23%	Lamtor2/Ccdc47/Rac2
GOMF_SOLUTE_CATION_SYMPORTER_ACTIVITY	12	-0.154	-0.423	1	1	0.853	705	tags=25%, list=85%, signal=4%	Slc1a3/Slc25a18/Slc1a6

### Sheet: Comparison_4_GO_DOWN
Down in FXS;Smad4cKO
Description	setSize	enrichmentScore	NES	pvalue	p.adjust	qvalue	rank	leading_edge	core_enrichment
GOCC_EXTERNAL_ENCAPSULATING_STRUCTURE	31	-0.824	-2.842	1e-10	6.48e-08	5.52e-08	84	tags=61%, list=10%, signal=57%	Ntng2/Ctsd/Sparcl1/Gpc1/Ptprz1/Lamb2/Cdh13/Clu/Ncam1/Vcan/F3/Glg1/Tnr/Hapln4/Acan/Ncan/Hapln1/Gpc5/Bcan
GOCC_INTRINSIC_COMPONENT_OF_PLASMA_MEMBRANE	119	-0.543	-2.455	1e-10	6.48e-08	5.52e-08	179	tags=36%, list=22%, signal=33%	Sorcs2/Aqp4/Lrp1/Pcdhgc3/Itgb8/Slco1c1/Canx/Itgav/Plxnb1/Mdga1/Nlgn3/Pcdh10/Cdh2/Vamp2/Sema4a/Itgb5/Nrxn1/Cntnap1/Lifr/M6pr/Clptm1/Igsf21/Slc1a6/Cd47/Ntng2/Bcap31/Cspg5/Thy1/Itgb1/Plxnb2/Gpc1/Nrxn3/Palm/Slc39a12/Ptprz1/Il6st/Cntn1/F3/Plpp3/Prnp/Nrcam/Vcam1/Gpc5
GOBP_BIOLOGICAL_ADHESION	117	-0.54	-2.439	1e-10	6.48e-08	5.52e-08	155	tags=40%, list=19%, signal=38%	Ctnna1/Itgav/Plxnb1/Mdga1/Nlgn3/Pcdh10/Jup/Cdh2/Prkar1a/Rac1/Itgb5/Nrxn1/Ntm/Rac2/Cntnap1/Igsf21/Cd47/Ntng2/Cspg5/Thy1/Sparcl1/Itgb1/Ttyh1/Opcml/Plxnb2/Omg/Lsamp/Cdh19/Nrxn3/Negr1/Il6st/Lamb2/Cdh13/Nrxn2/Cntn1/Ncam1/Vcan/Plpp3/Prnp/Tnr/Nrcam/Hapln4/Acan/Ncan/Vcam1/Hapln1/Bcan
GOCC_ANCHORED_COMPONENT_OF_MEMBRANE	23	-0.805	-2.626	3.65e-09	1.42e-06	1.21e-06	100	tags=87%, list=12%, signal=79%	Mdga1/Rab35/Ntm/Igsf21/Ntng2/Enpp6/Thy1/Opcml/Omg/Lsamp/Gpc1/Gfra2/Ly6h/Negr1/Cdh13/Cntn1/Ncam1/Prnp/Gpc5/Bcan
GOBP_SKELETAL_SYSTEM_DEVELOPMENT	19	-0.832	-2.591	1.21e-08	3.36e-06	2.87e-06	24	tags=47%, list=3%, signal=47%	Vcan/Sgpl1/Zmpste24/Glg1/Hapln4/Acan/Ncan/Hapln1/Bcan
GOCC_MICROTUBULE_CYTOSKELETON	90	0.523	2.349	1.09e-08	3.36e-06	2.87e-06	196	tags=52%, list=24%, signal=45%	Cct5/Nudcd2/Ezr/Dpf2/Eif3a/Spag9/Cdc42ep4/Birc6/Septin2/Septin9/Nudc/Arhgap35/Mapre1/Dpp9/Cct8/Cct6a/Dctn4/Tcp1/Kif16b/Septin4/Dctn2/Ccdc88a/Map4/Snap29/Spata5l1/Ruvbl1/Zw10/Cct3/Actr1a/Actr10/Dctn1/Srprb/Stim1/Arhgef7/Ccar2/Actr1b/Bcas3/Git1/Septin7/Pde4dip/Septin11/Cct4/Septin8/Mapt/Klc4/Ruvbl2/Septin6
GOBP_CELL_CELL_ADHESION	69	-0.57	-2.378	3.18e-08	6.86e-06	5.85e-06	180	tags=51%, list=22%, signal=43%	Flot2/Aqp4/Pcdhgc3/Gnas/Ctnna1/Itgav/Mdga1/Nlgn3/Pcdh10/Jup/Cdh2/Prkar1a/Itgb5/Nrxn1/Rac2/Igsf21/Cd47/Ntng2/Thy1/Sparcl1/Itgb1/Ttyh1/Plxnb2/Cdh19/Nrxn3/Negr1/Il6st/Cdh13/Nrxn2/Cntn1/Plpp3/Prnp/Tnr/Nrcam/Vcam1
GOCC_CELL_SURFACE	68	-0.567	-2.352	4.03e-08	7.82e-06	6.67e-06	120	tags=40%, list=14%, signal=37%	Cdh2/Erp29/Itgb5/Nrxn1/Lifr/Clptm1/Igsf21/Cd47/Cspg5/Thy1/Itgb1/Lrpap1/Plxnb2/Gpc1/Gfra2/Il6st/Cdh13/Clu/Ncam1/F3/Lrp8/Prnp/Tnr/Nrcam/Vcam1/Gpc5/Lrp4
GOCC_ENDOPLASMIC_RETICULUM	190	-0.423	-2.049	4.43e-08	7.83e-06	6.67e-06	168	tags=32%, list=20%, signal=33%	Sec63/Emc6/Txndc16/Asah1/Pnpla7/Canx/Emc1/Calu/Cst3/Poglut1/Emc7/Emc8/Pofut1/Entpd5/Ccdc47/Tmed10/Selenof/Cnpy3/Cdh2/Lman2l/Prdx4/Erp29/Rac1/Mlec/Bcap29/Nrxn1/Rac2/Pnpla6/Ganab/Prkcsh/Bcap31/Cspg5/P4ha1/Mesd/Thy1/Sparcl1/Ttyh1/Lrpap1/Cacna2d1/Wfs1/Erlin1/Tmed4/Txndc12/Olfm1/Rcn2/Ncln/Lamb2/Tmed9/Cnpy2/Asph/Clu/Vcan/Sgpl1/Zmpste24/Plpp3/Nomo1/Prnp/Erlin2/Ckap4/Vcam1
GOCC_MEMBRANE_MICRODOMAIN	51	-0.606	-2.376	8.74e-08	1.41e-05	1.21e-05	120	tags=33%, list=14%, signal=30%	Cdh2/Prkar1a/Efhd2/Ctsd/Thy1/Itgb1/Gpc1/Il6st/Cdh13/Cntn1/Ppt1/Plpp3/Lrp8/Prnp/Tnr/Erlin2/Lrp4
GOCC_SUPRAMOLECULAR_COMPLEX	95	0.484	2.191	2.37e-07	3.29e-05	2.81e-05	326	tags=72%, list=39%, signal=49%	Ss18l1/Cct5/Nudcd2/Fermt2/Ezr/Coro1b/Flnc/Eif3a/Septin2/Carmil1/Septin9/Nudc/Mapre1/Pdlim5/Dpp9/Cct8/Cct6a/Atxn2l/Dctn4/Tcp1/Kif16b/Dctn2/Map4/Zw10/Amot/Cct3/Edc4/Dcp1a/Dctn1/Srprb/Stim1/Mcrip1/Bcas3/Upf1/Septin7/Pde4dip/Psmc3/Pabpc5/Cct4/Mapt/Ubap2/Tdrkh/Klc4/Septin6/Chmp4b/Tnrc6b/Nckap1/Clasp2/Hnrnpk/Dnm1l/Klc1/Psmc2/Camsap2/Dctn6/Fxr1/Pabpc4l/Pabpc4/Ak1/Dync1li2/Rps6/Clasp1/Pabpc1/Hnrnpl/Rmdn3/Tubgcp3/Cct2/Cldn11/Eif2s1
GOCC_SIDE_OF_MEMBRANE	53	-0.584	-2.316	2.68e-07	3.47e-05	2.96e-05	110	tags=40%, list=13%, signal=37%	Rac1/Lifr/Clptm1/Igsf21/Gnao1/Bcap31/Gnb4/Gnb3/Gnb1/Thy1/Itgb1/Gfra2/Palm/Gnb2/Il6st/Cdh13/Ncam1/F3/Prnp/Nrcam/Vcam1
GOCC_EXTERNAL_SIDE_OF_PLASMA_MEMBRANE	27	-0.708	-2.379	8.58e-07	0.000104	8.88e-05	94	tags=48%, list=11%, signal=44%	Lifr/Clptm1/Igsf21/Thy1/Itgb1/Gfra2/Il6st/Cdh13/Ncam1/F3/Prnp/Nrcam/Vcam1
GOCC_MEMBRANE_PROTEIN_COMPLEX	134	-0.434	-2.005	1.06e-06	0.000121	0.000103	180	tags=36%, list=22%, signal=33%	Flot2/Lrp1/Itgb8/Atp6v1f/Gnas/Sec63/Emc6/Stx16/Atp6v1b2/Emc1/Ctnna1/Ttyh3/Atp6v1d/Itgav/Emc7/Atp6v1e2/Emc8/Stx1b/Atp6v1e1/Atp6v1b1/Jup/Atp6v1g2/Tmed10/Atp6v1c1/Cdh2/Vamp2/Mlec/Itgb5/Slc1a6/Gnao1/Gnb4/Cacna2d3/Gnb3/Gnb1/Itgb1/Ttyh1/Cacna2d1/Cdh19/Cacna2d2/Atp6v0a4/Gnb2/Atp6v0d1/Il6st/Cdh13/Atp6v0a1/Vps11/Atp6v0c/Vcam1
GOCC_LYSOSOMAL_LUMEN	14	-0.812	-2.316	5.68e-06	0.000581	0.000495	112	tags=71%, list=13%, signal=63%	Plbd2/Cspg5/Ctsd/Gpc1/Vcan/Ppt1/Acan/Ncan/Gpc5/Bcan
GOCC_CHROMOSOME	48	0.541	2.148	1.15e-05	0.00106	0.000908	311	tags=79%, list=37%, signal=53%	Ss18l1/Nudcd2/Smarcd3/Dpf2/Septin2/Tnks1bp1/Smarce1/Dctn4/Tcp1/Dctn2/Ruvbl1/Zw10/Arid1a/Rad50/Add3/Dctn1/Ccar2/Bcas3/Upf1/Septin7/Exd2/Ruvbl2/Septin6/Smarca2/Chmp4b/Polr2b/Sfpq/Cpsf6/Clasp2/Hnrnpk/Dctn6/Smarca4/Arid1b/Park7/Ran/Dync1li2/Clasp1/Hnrnpl
GOCC_SUPRAMOLECULAR_POLYMER	60	0.497	2.031	1.39e-05	0.00123	0.00105	240	tags=58%, list=29%, signal=45%	Cct5/Fermt2/Ezr/Coro1b/Flnc/Eif3a/Carmil1/Septin9/Nudc/Mapre1/Pdlim5/Dpp9/Cct8/Cct6a/Dctn4/Tcp1/Kif16b/Dctn2/Map4/Zw10/Amot/Cct3/Dctn1/Srprb/Stim1/Bcas3/Pde4dip/Cct4/Mapt/Klc4/Chmp4b/Nckap1/Clasp2/Dnm1l/Klc1
GOCC_MICROTUBULE	38	0.584	2.186	2.56e-05	0.00207	0.00176	316	tags=82%, list=38%, signal=53%	Cct5/Eif3a/Septin9/Nudc/Mapre1/Dpp9/Cct8/Cct6a/Tcp1/Kif16b/Dctn2/Map4/Zw10/Cct3/Dctn1/Srprb/Stim1/Bcas3/Cct4/Mapt/Klc4/Chmp4b/Clasp2/Dnm1l/Klc1/Camsap2/Dync1li2/Clasp1/Rmdn3/Tubgcp3/Cct2
GOCC_POLYMERIC_CYTOSKELETAL_FIBER	51	0.509	2.032	2.91e-05	0.00226	0.00193	240	tags=61%, list=29%, signal=46%	Cct5/Ezr/Coro1b/Eif3a/Carmil1/Septin9/Nudc/Mapre1/Pdlim5/Dpp9/Cct8/Cct6a/Tcp1/Kif16b/Dctn2/Map4/Zw10/Amot/Cct3/Dctn1/Srprb/Stim1/Bcas3/Cct4/Mapt/Klc4/Chmp4b/Nckap1/Clasp2/Dnm1l/Klc1
GOMF_PROTON_TRANSMEMBRANE_TRANSPORTER_ACTIVITY	17	-0.726	-2.198	3.59e-05	0.00264	0.00225	184	tags=76%, list=22%, signal=61%	Atp6v1a/Slc25a18/Atp6v1f/Atp6v1b2/Atp6v1d/Atp6v1e2/Atp6v1e1/Atp6v1b1/Atp6v1c1/Atp6v0a4/Atp6v0d1/Atp6v0a1/Atp6v0c
GOBP_CELL_CELL_ADHESION_VIA_PLASMA_MEMBRANE_ADHESION_MOLECULES	22	-0.684	-2.195	3.67e-05	0.00264	0.00225	144	tags=64%, list=17%, signal=54%	Clstn1/Grid2/Pcdhgc3/Mdga1/Pcdh10/Cdh2/Igsf21/Ntng2/Sparcl1/Itgb1/Plxnb2/Cdh19/Cdh13/Vcam1
GOBP_AXON_DEVELOPMENT	60	-0.494	-2.009	6.09e-05	0.00382	0.00326	120	tags=42%, list=14%, signal=38%	Ctnna1/Plxnb1/Nlgn3/Cdh2/Rac1/Sema4a/Nrxn1/Rac2/Cntnap1/Ntng2/Crtac1/Cspg5/Thy1/Itgb1/Plxnb2/Olfm1/Nrxn3/Ptprz1/Lamb2/Cntn1/Ncam1/Gap43/Tnr/Nrcam/Lrp4
GOBP_BEHAVIOR	56	-0.504	-2.016	0.000121	0.00713	0.00608	140	tags=29%, list=17%, signal=25%	Nlgn3/Atp6v1b1/Lgi4/Nrxn1/Gnb3/Itgb1/Wfs1/Nrxn3/Negr1/Ptprz1/Nrxn2/Cntn1/Ppt1/Zmpste24/Prnp/Tnr
GOCC_PLASMA_MEMBRANE_PROTEIN_COMPLEX	70	-0.456	-1.904	0.000133	0.00759	0.00647	180	tags=34%, list=22%, signal=29%	Flot2/Lrp1/Itgb8/Gnas/Ctnna1/Itgav/Jup/Tmed10/Cdh2/Itgb5/Gnao1/Gnb4/Cacna2d3/Gnb3/Gnb1/Itgb1/Cacna2d1/Cdh19/Cacna2d2/Gnb2/Atp6v0d1/Il6st/Cdh13/Vcam1
GOCC_ENDOPLASMIC_RETICULUM_LUMEN	50	-0.511	-1.989	0.000164	0.00873	0.00744	186	tags=48%, list=22%, signal=40%	Uggt1/Dnajc3/Nucb1/Txndc16/Canx/Calu/Cst3/Poglut1/Selenof/Cnpy3/Cdh2/Erp29/Ganab/Prkcsh/P4ha1/Sparcl1/Lrpap1/Wfs1/Txndc12/Rcn2/Lamb2/Clu/Vcan/Ckap4
GOMF_RNA_BINDING	128	0.373	1.754	0.000166	0.00873	0.00744	378	tags=64%, list=46%, signal=41%	Cct5/Ccar1/Ezr/Ahcyl1/Rdx/Eif3a/Cdc42ep4/Eef1d/Eif4b/Mapre1/Cct6a/Atxn2l/Smarce1/Tcp1/Qki/Map4/Ranbp2/Adk/Fasn/Cct3/Dcp1a/Rrbp1/Gspt1/Ccar2/Upf1/Prpf8/Pabpc5/Gspt2/Cct4/Mapt/Ubap2/Tdrkh/Eif3d/Polr2b/Rpl7a/Tnrc6b/Sfpq/Cpsf6/Slc3a2/Prpf6/Eef1g/Hnrnpk/Rpl7/Add1/Matr3/Hsp90b1/Eif4g3/Hnrnpd/Usp10/Fxr1/Pabpc4l/Hnrnpa0/Smarca4/Pabpc4/Eif3f/Ktn1/Park7/Ankhd1/Cyfip1/Ran/Rps6/Pabpc1/Hnrnpl/Arcn1/Rpl9/Eef2/Eif2s1/Hsd17b10/Nap1l4/Hnrnpf/Agfg1/Rpl10/Arf1/Fam98b/Hsp90ab1/Rps8/Tardbp/Ube2o/Rplp0/Rpl12/Pdia4/Hnrnpu
GOCC_NUCLEAR_OUTER_MEMBRANE_ENDOPLASMIC_RETICULUM_MEMBRANE_NETWORK	99	-0.414	-1.826	0.000189	0.00968	0.00825	168	tags=31%, list=20%, signal=28%	Sec63/Emc6/Pnpla7/Canx/Emc1/Calu/Emc7/Emc8/Ccdc47/Tmed10/Lman2l/Rac1/Mlec/Bcap29/Rac2/Pnpla6/Bcap31/Cspg5/Ttyh1/Wfs1/Erlin1/Tmed4/Ncln/Tmed9/Asph/Sgpl1/Zmpste24/Plpp3/Nomo1/Erlin2/Ckap4
GOBP_NEURON_DIFFERENTIATION	121	-0.382	-1.739	0.000217	0.0105	0.00897	145	tags=31%, list=17%, signal=30%	Plxnb1/Mdga1/Rab35/Nlgn3/Stx1b/Efhd1/Cdh2/Lgi4/Rac1/Sema4a/Nrxn1/Ntm/Rac2/Cntnap1/Ntng2/Crtac1/Cspg5/Thy1/Itgb1/Opcml/Plxnb2/Omg/Olfm1/Nrxn3/Negr1/Slc39a12/Ptprz1/Lamb2/Cntn1/Ncam1/Neurod6/Ppt1/Gap43/Lrp8/Tnr/Nrcam/Vcam1/Lrp4
GOBP_REGULATION_OF_T_CELL_ACTIVATION	14	-0.735	-2.097	0.000228	0.0105	0.00899	113	tags=57%, list=14%, signal=50%	Prkar1a/Rac2/Clptm1/Cd47/Thy1/Il6st/Prnp/Vcam1
GOBP_HEAD_DEVELOPMENT	60	-0.465	-1.893	0.000246	0.0111	0.00948	79	tags=23%, list=10%, signal=23%	Gnb4/Itgb1/Plxnb2/Negr1/Atp6v0d1/Asph/Cntn1/Neurod6/Ppt1/Sgpl1/Lrp8/Tnr/Nrcam/Bcan
GOBP_PROTEIN_CONTAINING_COMPLEX_ORGANIZATION	130	0.363	1.717	0.000253	0.0112	0.00954	242	tags=44%, list=29%, signal=37%	Kank1/Washc2/Fermt2/Rdx/Smarcd3/Eif3a/Eps15/Cdc42ep4/Carmil1/Eif4b/Mapre1/Cct8/Trpm3/Smarce1/Appl2/Prex1/Tcp1/Picalm/Coro7/Snap29/Hcfc1/Wasf3/Ruvbl1/Zw10/Pak3/Arid1a/Psmd11/Brk1/Fga/Cct3/Add3/Dctn1/Pex14/Gspt1/Arhgef7/Git1/Upf1/Prpf8/Ehd1/Pde4dip/Gspt2/Septin8/Mapt/Aimp2/Ruvbl2/Llgl1/Chmp4b/Tln1/Slc9a3r1/Nckap1/Cpsf6/Clasp2/Prpf6/Psmc6/Dnm1l/Klc1/Add1
GOMF_CARBOHYDRATE_BINDING	23	-0.634	-2.069	0.000277	0.012	0.0102	158	tags=57%, list=19%, signal=47%	Canx/Emc7/Lman2l/Aldoa/Mlec/Ganab/P4ha1/Cntn1/Vcan/Nomo1/Acan/Ncan/Bcan
HP_CONTRACTURES_OF_THE_JOINTS_OF_THE_LOWER_LIMBS	12	-0.761	-2.092	0.000323	0.0122	0.0104	134	tags=67%, list=16%, signal=57%	Atp6v1e1/Jup/Lgi4/Cntnap1/Lifr/Erlin1/Gnb2/Erlin2
GOCC_SPINDLE	27	0.591	2.082	0.000292	0.0122	0.0104	228	tags=67%, list=27%, signal=50%	Nudcd2/Birc6/Septin2/Nudc/Mapre1/Dctn4/Kif16b/Map4/Spata5l1/Zw10/Dctn1/Arhgef7/Ccar2/Git1/Septin7/Septin6/Chmp4b/Clasp2
GOBP_HOMOPHILIC_CELL_ADHESION_VIA_PLASMA_MEMBRANE_ADHESION_MOLECULES	13	-0.741	-2.068	0.000321	0.0122	0.0104	173	tags=69%, list=21%, signal=56%	Clstn1/Pcdhgc3/Pcdh10/Cdh2/Igsf21/Itgb1/Plxnb2/Cdh19/Cdh13
GOBP_CELL_DIVISION	35	0.546	1.998	0.000326	0.0122	0.0104	228	tags=57%, list=27%, signal=43%	Dock7/Birc6/Septin2/Septin9/Nudc/Mapre1/Septin4/Map4/Epb41l2/Ruvbl1/Zw10/Dctn1/Znrd2/Git1/Septin7/Septin11/Septin8/Septin6/Chmp4b/Clasp2
GOMF_ADENYL_NUCLEOTIDE_BINDING	102	0.383	1.743	0.000306	0.0122	0.0104	300	tags=47%, list=36%, signal=34%	Pals1/Phkg1/Cct5/Nadk2/Acbd5/Cct8/Cct6a/Tcp1/Kif16b/Spata5l1/Adk/Ruvbl1/Pak2/Gphn/Cct6b/Pak3/Abcd2/Cct3/Rad50/Actr1a/Actr1b/Cad/Acly/Upf1/Ehd1/Psmc3/Glul/Cct4/Wnk2/Pygl/Ruvbl2/Acsl6/Smarca2/Mink1/Acsbg1/Psmc6/Pex6/Hsp90b1/Abcd3/Atp2a1/Psmc2/Smarca4/Prkar2a/Ak1/Tnik/Dync1li2/Abcb9/Aacs
GOBP_CHROMOSOME_ORGANIZATION	40	0.505	1.909	0.000379	0.0134	0.0114	207	tags=57%, list=25%, signal=45%	Ss18l1/Cct5/Smarcd3/Nudc/Cct8/Cct6a/Tnks1bp1/Smarce1/Tcp1/Dctn2/Hcfc1/Ruvbl1/Zw10/Arid1a/Cct3/Rad50/Upf1/Cct4/Mapt/Ruvbl2/Smarca2/Ogt/Chmp4b
GOBP_POSITIVE_REGULATION_OF_ORGANELLE_ORGANIZATION	45	0.493	1.917	0.000393	0.0136	0.0116	184	tags=49%, list=22%, signal=40%	Washc2/Cct5/Fermt2/Cdc42ep4/Carmil1/Septin9/Arhgap35/Mapre1/Cct8/Cct6a/Tcp1/Ccdc88a/Wasf3/Brk1/Cct3/Rad50/Dctn1/Bcas3/Git1/Septin7/Cct4/Mapt
HP_ABNORMAL_RIB_CAGE_MORPHOLOGY	12	-0.746	-2.051	0.000591	0.0185	0.0157	94	tags=50%, list=11%, signal=45%	Atp6v1b2/Lifr/Mesd/Zmpste24/Acan/Lrp4
GOBP_REGULATION_OF_SYNAPSE_STRUCTURE_OR_ACTIVITY	31	-0.573	-1.975	0.000608	0.0185	0.0157	144	tags=42%, list=17%, signal=36%	Mdga1/Nlgn3/Stx1b/Cdh2/Sema4a/Nrxn1/Ntng2/Negr1/Ppt1/Lrp8/Prnp/Nrcam/Lrp4
HP_ABNORMALITY_OF_UPPER_LIMB_JOINT	22	-0.617	-1.979	0.000666	0.0199	0.017	118	tags=45%, list=14%, signal=40%	Lgi4/Prkar1a/Lifr/Gnb2/Il6st/Lamb2/Cntn1/Zmpste24/Erlin2/Lrp4
GOBP_CELL_JUNCTION_ORGANIZATION	90	-0.396	-1.713	0.000732	0.0215	0.0184	145	tags=30%, list=17%, signal=28%	Plxnb1/Mdga1/Nlgn3/Jup/Cdh2/Rac1/Sema4a/Nrxn1/Cntnap1/Igsf21/Ntng2/Mesd/Thy1/Sparcl1/Plxnb2/Cdh19/Negr1/Palm/Lamb2/Nrxn2/Gap43/Lrp8/Prnp/Tnr/Nrcam/Lrp4/Bcan
GOBP_NEURON_DEVELOPMENT	111	-0.373	-1.675	0.000793	0.023	0.0196	145	tags=32%, list=17%, signal=30%	Plxnb1/Rab35/Nlgn3/Stx1b/Efhd1/Cdh2/Lgi4/Rac1/Sema4a/Nrxn1/Ntm/Rac2/Cntnap1/Ntng2/Crtac1/Cspg5/Thy1/Itgb1/Opcml/Plxnb2/Omg/Olfm1/Nrxn3/Negr1/Slc39a12/Ptprz1/Lamb2/Cntn1/Ncam1/Ppt1/Gap43/Lrp8/Tnr/Nrcam/Lrp4
GOBP_PROTEIN_MATURATION	17	-0.655	-1.983	0.000826	0.0236	0.0201	138	tags=47%, list=17%, signal=40%	Cpe/Prdx4/Wfs1/Asph/F3/Zmpste24/Glg1/Prnp
GOCC_VACUOLE	87	-0.405	-1.752	0.000852	0.024	0.0205	134	tags=28%, list=16%, signal=26%	Atp6v1e1/Atp6v1b1/Atp6v1g2/Atp6v1c1/Plbd2/M6pr/Cspg5/Gnb4/Gnb1/Ctsd/Gpc1/Atp6v0a4/Gnb2/Atp6v0d1/Atp6v0a1/Vps11/Atp6v0c/Vcan/Ppt1/Acan/Ncan/Ckap4/Gpc5/Bcan
GOBP_T_CELL_ACTIVATION	21	-0.623	-1.987	0.000904	0.0244	0.0208	113	tags=43%, list=14%, signal=38%	Prkar1a/Sema4a/Rac2/Clptm1/Cd47/Thy1/Il6st/Prnp/Vcam1
GOBP_ADULT_BEHAVIOR	19	-0.638	-1.986	0.000887	0.0244	0.0208	140	tags=42%, list=17%, signal=36%	Nlgn3/Atp6v1b1/Lgi4/Nrxn1/Nrxn3/Nrxn2/Ppt1/Zmpste24
GOBP_REGULATION_OF_CELL_ACTIVATION	18	-0.658	-2.032	0.00108	0.0278	0.0237	113	tags=44%, list=14%, signal=39%	Prkar1a/Rac2/Clptm1/Cd47/Thy1/Il6st/Prnp/Vcam1
GOBP_PEPTIDYL_TYROSINE_MODIFICATION	16	-0.66	-1.975	0.00113	0.0278	0.0237	72	tags=38%, list=9%, signal=35%	Thy1/Il6st/Cntn1/Lrp8/Prnp/Lrp4
GOBP_PROTON_TRANSMEMBRANE_TRANSPORT	22	-0.604	-1.938	0.0012	0.0278	0.0237	184	tags=55%, list=22%, signal=44%	Atp6v1a/Slc25a18/Atp6v1f/Atp6v1b2/Atp6v1e2/Atp6v1e1/Atp6v1b1/Atp6v1g2/Atp6v1c1/Atp6v0a4/Atp6v0d1/Atp6v0c
GOBP_ACTIN_FILAMENT_ORGANIZATION	44	0.467	1.807	0.0012	0.0278	0.0237	138	tags=43%, list=17%, signal=38%	Kank1/Washc2/Fermt2/Fam171a1/Ezr/Rdx/Coro1b/Cdc42ep4/Carmil1/Arhgap35/Prex1/Ccdc88a/Coro7/Wasf3/Pak2/Pak3/Brk1/Elmo1/Add3
GOBP_CELL_MORPHOGENESIS_INVOLVED_IN_NEURON_DIFFERENTIATION	67	-0.435	-1.8	0.00118	0.0278	0.0237	120	tags=31%, list=14%, signal=29%	Cdh2/Rac1/Sema4a/Nrxn1/Rac2/Cntnap1/Ntng2/Thy1/Itgb1/Plxnb2/Olfm1/Nrxn3/Ptprz1/Lamb2/Cntn1/Ncam1/Gap43/Lrp8/Tnr/Nrcam/Lrp4
GOMF_IDENTICAL_PROTEIN_BINDING	118	0.349	1.625	0.00118	0.0278	0.0237	253	tags=47%, list=30%, signal=38%	Pals1/Nadk2/Tkt/Cbs/Ezr/Ahcyl1/Sdsl/Coro1b/Spag9/Tns2/Mapre1/Dpp9/Appl2/Ccdc6/Septin4/Dctn2/Ccdc88a/Hcfc1/Pak2/Gphn/Brk1/Abcd2/Slc4a4/Dcp1a/Rad50/Ugp2/Caskin1/Pex14/Stim1/Cad/Prdx6/Septin7/Ehd1/Psmc3/Glul/Mapt/Exd2/Pygl/Ruvbl2/Acsl6/Chmp4b/Cap2/Cpt1a/Slc9a3r1/Sfpq/Prpf6/Psmc6/Hnrnpk/Rpl7/Dnm1l/Tsc2/Add1/Matr3/Abcd3/Atp2a1
GOBP_POSTSYNAPSE_ORGANIZATION	25	-0.584	-1.938	0.00123	0.0279	0.0238	140	tags=48%, list=17%, signal=41%	Nlgn3/Cdh2/Nrxn1/Cntnap1/Ntng2/Mesd/Nrxn2/Gap43/Lrp8/Prnp/Nrcam/Lrp4
HP_ABNORMALITY_OF_LOWER_LIMB_JOINT	45	-0.474	-1.81	0.00123	0.0279	0.0238	135	tags=33%, list=16%, signal=30%	Stx1b/Atp6v1e1/Jup/Ccdc47/Lgi4/Cntnap1/Lifr/Erlin1/Gnb2/Il6st/Lamb2/Zmpste24/Erlin2/Acan/Lrp4
GOCC_GTPASE_COMPLEX	11	-0.749	-1.998	0.00128	0.0286	0.0244	85	tags=64%, list=10%, signal=58%	Gnaz/Gnas/Gnao1/Gnb4/Gnb3/Gnb1/Gnb2
GOBP_LEARNING	19	-0.628	-1.956	0.00135	0.0298	0.0254	140	tags=37%, list=17%, signal=31%	Nlgn3/Nrxn1/Itgb1/Nrxn3/Nrxn2/Ppt1/Tnr
GOCC_ACTIN_CYTOSKELETON	45	0.471	1.831	0.00139	0.0304	0.0259	242	tags=62%, list=29%, signal=47%	Fkbp15/Fermt2/Ezr/Rdx/Coro1b/Cdc42ep4/Septin2/Carmil1/Septin9/Arhgap35/Pdlim5/Tnks1bp1/Dctn4/Dctn2/Epb41l2/Amot/Actr1a/Actr10/Tln2/Actr1b/Cap1/Septin7/Septin11/Llgl1/Slc9a3r1/Nckap1/Hnrnpk/Add1
GOBP_POSITIVE_REGULATION_OF_PEPTIDYL_TYROSINE_PHOSPHORYLATION	11	-0.746	-1.989	0.00144	0.0311	0.0265	40	tags=45%, list=5%, signal=44%	Il6st/Cntn1/Lrp8/Prnp/Lrp4
GOBP_LOCOMOTION	124	-0.345	-1.573	0.00147	0.0313	0.0267	110	tags=22%, list=13%, signal=22%	Rac1/Sema4a/Itgb5/Nrxn1/Rac2/Cd47/Ntng2/Gnb3/Thy1/Itgb1/Plxnb2/Rhoj/Gpc1/Nrxn3/Lamb2/Cdh13/Cntn1/Ncam1/F3/Sgpl1/Plpp3/Gap43/Lrp8/Tnr/Nrcam/Vcam1/Gpc5
GOBP_REGULATION_OF_ACTIN_FILAMENT_ORGANIZATION	29	0.542	1.918	0.00169	0.0353	0.0301	138	tags=48%, list=17%, signal=42%	Kank1/Washc2/Fermt2/Rdx/Coro1b/Cdc42ep4/Carmil1/Arhgap35/Ccdc88a/Wasf3/Pak2/Pak3/Brk1/Add3
GOBP_REGULATION_OF_CHROMOSOME_ORGANIZATION	18	0.624	1.934	0.00177	0.0362	0.0309	250	tags=78%, list=30%, signal=56%	Cct5/Cct8/Cct6a/Tcp1/Ruvbl1/Zw10/Cct3/Rad50/Upf1/Cct4/Mapt/Ruvbl2/Sfpq/Hnrnpd
GOCC_CHROMOSOMAL_REGION	19	0.609	1.913	0.00187	0.037	0.0315	228	tags=74%, list=27%, signal=55%	Ss18l1/Nudcd2/Septin2/Dctn4/Dctn2/Zw10/Rad50/Dctn1/Upf1/Septin7/Septin6/Chmp4b/Polr2b/Clasp2
GOBP_CELL_JUNCTION_ASSEMBLY	55	-0.455	-1.815	0.00184	0.037	0.0315	155	tags=35%, list=19%, signal=30%	Ctnna1/Plxnb1/Mdga1/Nlgn3/Jup/Cdh2/Rac1/Sema4a/Nrxn1/Cntnap1/Ntng2/Thy1/Plxnb2/Cdh19/Negr1/Nrxn2/Gap43/Nrcam/Lrp4
HP_ABNORMAL_TENDON_MORPHOLOGY	43	-0.483	-1.813	0.00186	0.037	0.0315	162	tags=40%, list=20%, signal=34%	Asah1/Lemd3/Atp6v1e1/Jup/Ccdc47/Lgi4/Sema4a/Cntnap1/Lifr/Erlin1/Gnb2/Il6st/Cntn1/Vps11/Ppt1/Zmpste24/Erlin2
GOCC_SYNAPSE	191	-0.313	-1.519	0.00188	0.037	0.0315	120	tags=21%, list=14%, signal=23%	Mdga1/Rab35/Nlgn3/Stx1b/Atp6v1b1/Cdh2/Vamp2/Prkar1a/Rac1/Nrxn1/Cntnap1/Igsf21/Slc1a6/Ntng2/Cspg5/Gnb1/Sparcl1/Itgb1/Ttyh1/Wfs1/Gpc1/Olfm1/Ly6h/Palm/Ptprz1/Atp6v0d1/Lamb2/Tmed9/Nrxn2/Cntn1/Clu/Ppt1/Gap43/Lrp8/Prnp/Tnr/Nrcam/Hapln1/Lrp4/Bcan
GOBP_PROTEIN_LOCALIZATION_TO_CHROMOSOME	13	0.679	1.928	0.00199	0.0374	0.0319	195	tags=69%, list=23%, signal=54%	Cct5/Cct8/Cct6a/Tcp1/Zw10/Vcpip1/Cct3/Cct4/Ruvbl2
GOBP_ION_TRANSPORT	115	-0.358	-1.614	0.00193	0.0374	0.0319	170	tags=33%, list=20%, signal=31%	Ntrk2/Gpm6a/Atp6v1a/Plp1/Atp2a3/Grid2/Slc1a3/Slc25a18/Atp6v1f/Slco1c1/Atp6v1b2/Ttyh3/Itgav/Atp6v1e2/Nlgn3/Atp6v1e1/Heph/Atp6v1b1/Atp6v1g2/Atp6v1c1/Vamp2/Pla2g12a/Slc1a6/Cd47/Cacna2d3/Thy1/Itgb1/Ttyh1/Cacna2d1/Wfs1/Cacna2d2/Slc39a12/Atp6v0a4/Atp6v0d1/Cntn1/Atp6v0c/Zmpste24/Prnp
GOBP_REGULATION_OF_LYMPHOCYTE_ACTIVATION	15	-0.673	-1.971	0.00206	0.0381	0.0325	113	tags=53%, list=14%, signal=47%	Prkar1a/Rac2/Clptm1/Cd47/Thy1/Il6st/Prnp/Vcam1
GOBP_PROTEIN_PROCESSING	13	-0.687	-1.916	0.0021	0.0381	0.0325	35	tags=46%, list=4%, signal=45%	Cpe/Asph/F3/Zmpste24/Glg1/Prnp
GOCC_CONDENSED_CHROMOSOME	17	0.617	1.894	0.00209	0.0381	0.0325	308	tags=94%, list=37%, signal=60%	Ss18l1/Nudcd2/Septin2/Dctn4/Dctn2/Zw10/Rad50/Add3/Dctn1/Septin7/Septin6/Chmp4b/Clasp2/Dctn6/Dync1li2/Clasp1
GOBP_LOCOMOTORY_BEHAVIOR	22	-0.589	-1.889	0.00226	0.0404	0.0344	118	tags=32%, list=14%, signal=28%	Lgi4/Gnb3/Negr1/Cntn1/Ppt1/Zmpste24/Tnr
GOBP_NEGATIVE_REGULATION_OF_ORGANELLE_ORGANIZATION	25	0.542	1.854	0.00231	0.0408	0.0348	256	tags=72%, list=31%, signal=51%	Kank1/Washc2/Rdx/Coro1b/Carmil1/Mapre1/Map4/Pak2/Zw10/Rad50/Add3/Arhgef7/Mapt/Chmp4b/Clasp2/Tsc2/Add1/Camsap2
GOCC_TERTIARY_GRANULE	12	-0.702	-1.931	0.00235	0.0411	0.035	162	tags=67%, list=20%, signal=54%	Asah1/Cst3/Aldoa/Rac1/Cd47/Ctsd/Atp6v0a1/Atp6v0c
GOCC_CHAPERONE_COMPLEX	13	0.669	1.902	0.00251	0.0419	0.0357	195	tags=69%, list=23%, signal=54%	Cct5/Cct8/Cct6a/Tcp1/Ruvbl1/Cct6b/Cct3/Cct4/Ruvbl2
HP_ABNORMALITY_OF_THE_CHIN	21	-0.592	-1.889	0.00254	0.0419	0.0357	134	tags=43%, list=16%, signal=37%	Atp6v1e1/Cdh2/Prkar1a/Mesd/Gnb2/Lamb2/Zmpste24/Acan/Lrp4
GOMF_ACTIN_BINDING	35	0.496	1.816	0.00246	0.0419	0.0357	215	tags=51%, list=26%, signal=40%	Fkbp15/Fermt2/Ezr/Rdx/Coro1b/Flnc/Snta1/Pdlim5/Ccdc88a/Coro7/Epb41l2/Wasf3/Add3/Tln2/Cap1/Mapt/Tln1/Cap2
GOBP_ACTIN_FILAMENT_BASED_PROCESS	73	0.386	1.66	0.00245	0.0419	0.0357	253	tags=51%, list=30%, signal=39%	Kank1/Washc2/Fermt2/Fam171a1/Ezr/Rdx/Coro1b/Flnc/Snta1/Cdc42ep4/Carmil1/Arhgap35/Pdlim5/Prex1/Ccdc88a/Coro7/Epb41l2/Wasf3/Pak2/Pak3/Amot/Brk1/Elmo1/Add3/Bcas3/Cap1/Llgl1/Abi1/Tln1/Slc9a3r1/Nckap1/Clasp2/Mink1/Add1/Hsp90b1/Notch2/Atp2a1
GOBP_GLIOGENESIS	26	-0.559	-1.869	0.00266	0.0428	0.0365	120	tags=46%, list=14%, signal=41%	Cdh2/Lgi4/Cntnap1/Cspg5/Gpc1/Ptprz1/Il6st/Lamb2/Cntn1/Clu/Gap43/Lrp8
GOBP_UROGENITAL_SYSTEM_DEVELOPMENT	13	-0.675	-1.883	0.0028	0.0443	0.0378	64	tags=38%, list=8%, signal=36%	Wfs1/Lamb2/Sgpl1/Zmpste24/Lrp4
GOBP_COGNITION	32	-0.526	-1.834	0.00279	0.0443	0.0378	102	tags=28%, list=12%, signal=26%	Nlgn3/Nrxn1/Itgb1/Nrxn3/Ptprz1/Nrxn2/Ppt1/Prnp/Tnr
GOBP_RECEPTOR_CLUSTERING	10	-0.751	-1.964	0.00285	0.0446	0.0381	120	tags=60%, list=14%, signal=52%	Cdh2/Nrxn1/Mesd/Thy1/Nrxn2/Lrp4
GOBP_MRNA_METABOLIC_PROCESS	32	0.496	1.787	0.00321	0.049	0.0418	311	tags=69%, list=37%, signal=45%	Ahcyl1/Atxn2l/Qki/Edc4/Dcp1a/Gspt1/Ccar2/Prdx6/Upf1/Prpf8/Gspt2/Tnrc6b/Sfpq/Cpsf6/Prpf6/Hnrnpk/Hnrnpd/Fxr1/Hnrnpa0/Pabpc4/Pabpc1/Hnrnpl
GOBP_CELL_PART_MORPHOGENESIS	77	-0.385	-1.625	0.00338	0.0514	0.0438	120	tags=29%, list=14%, signal=27%	Cdh2/Rac1/Sema4a/Nrxn1/Rac2/Cntnap1/Ntng2/Cspg5/Thy1/Itgb1/Plxnb2/Olfm1/Nrxn3/Ptprz1/Lamb2/Cntn1/Ncam1/Gap43/Lrp8/Tnr/Nrcam/Lrp4
GOCC_CENTROSOME	40	0.452	1.709	0.00357	0.0531	0.0453	195	tags=45%, list=23%, signal=36%	Cct5/Dpf2/Spag9/Mapre1/Cct8/Dctn4/Tcp1/Dctn2/Ccdc88a/Snap29/Actr1a/Dctn1/Arhgef7/Actr1b/Git1/Pde4dip/Cct4/Ruvbl2
GOBP_LEUKOCYTE_CELL_CELL_ADHESION	15	-0.651	-1.906	0.00369	0.0543	0.0463	113	tags=53%, list=14%, signal=47%	Prkar1a/Rac2/Cd47/Thy1/Itgb1/Il6st/Prnp/Vcam1
GOMF_CATION_TRANSMEMBRANE_TRANSPORTER_ACTIVITY	59	-0.409	-1.661	0.0038	0.0555	0.0473	209	tags=39%, list=25%, signal=31%	Gpm6a/Atp6v1a/Atp2a3/Slc1a3/Slc25a18/Atp6v1f/Atp6v1b2/Atp6v1d/Itgav/Atp6v1e2/Atp6v1e1/Atp6v1b1/Atp6v1c1/Slc1a6/Cacna2d3/Ttyh1/Cacna2d1/Cacna2d2/Slc39a12/Atp6v0a4/Atp6v0d1/Atp6v0a1/Atp6v0c
GOBP_CELL_CELL_SIGNALING	124	-0.33	-1.507	0.00419	0.0602	0.0514	140	tags=21%, list=17%, signal=20%	Nlgn3/Cpe/Stx1b/Jup/Cdh2/Vamp2/Rac1/Nrxn1/Slc1a6/Ntng2/Cspg5/Mesd/Gnb1/Thy1/Itgb1/Cacna2d1/Ly6h/Nrxn2/Atp6v0c/Ppt1/Plpp3/Lrp8/Prnp/Tnr/Gpc5/Lrp4
GOBP_POSITIVE_REGULATION_OF_CELL_CELL_ADHESION	12	-0.683	-1.878	0.00433	0.0608	0.0518	87	tags=42%, list=10%, signal=38%	Cd47/Thy1/Il6st/Plpp3/Vcam1
GOBP_POSITIVE_REGULATION_OF_TELOMERASE_RNA_LOCALIZATION_TO_CAJAL_BODY	10	0.699	1.812	0.00438	0.0608	0.0518	195	tags=80%, list=23%, signal=62%	Cct5/Cct8/Cct6a/Tcp1/Ruvbl1/Cct3/Cct4/Ruvbl2
GOCC_NUCLEAR_PROTEIN_CONTAINING_COMPLEX	41	0.467	1.793	0.00436	0.0608	0.0518	341	tags=71%, list=41%, signal=44%	Elp4/Ss18l1/Smarcd3/Dpf2/Smarce1/Ranbp2/Hcfc1/Ruvbl1/Arid1a/Rad50/Upf1/Prpf8/Ruvbl2/Smarca2/Ogt/Chmp4b/Polr2b/Sfpq/Cpsf6/Prpf6/Hnrnpk/Smarca4/Arid1b/Ran/Pabpc1/Sae1/Hnrnpf/Psmd12/Agfg1
GOBP_CIRCULATORY_SYSTEM_DEVELOPMENT	53	-0.421	-1.668	0.00428	0.0608	0.0518	151	tags=42%, list=18%, signal=36%	Ncl/Lrp1/Itgb8/Itgav/Poglut1/Cpe/Pofut1/Jup/Cdh2/Prkar1a/Sema4a/Thy1/Itgb1/Rhoj/Olfm1/Slc39a12/Cdh13/F3/Sgpl1/Zmpste24/Nrcam/Vcam1
GOCC_EXTRINSIC_COMPONENT_OF_MEMBRANE	32	-0.506	-1.765	0.00546	0.0697	0.0595	130	tags=47%, list=16%, signal=41%	Gnas/Ctnna1/Atp6v1b1/Jup/Cdh2/Rac1/Gnao1/Gnb4/Gnb3/Gnb1/Gfra2/Cdh19/Gnb2/Cdh13/Prnp
GOCC_VACUOLAR_LUMEN	25	-0.534	-1.773	0.00559	0.0701	0.0598	81	tags=40%, list=10%, signal=37%	Plbd2/Cspg5/Ctsd/Gpc1/Vcan/Ppt1/Acan/Ncan/Gpc5/Bcan
GOBP_SMALL_MOLECULE_METABOLIC_PROCESS	97	0.338	1.53	0.00565	0.0704	0.06	166	tags=32%, list=20%, signal=29%	C3/Lypla2/Asrgl1/Acot3/Acot1/Nadk2/Echdc1/Ahcyl2/Cbs/Ahcyl1/Sdsl/Aldh1l1/Acbd5/Dip2a/Carmil1/Glo1/Appl2/Qki/Ranbp2/Adk/Phgdh/Fasn/Abcd2/Slc4a4/Ampd2/Tjp2/Ugp2/Git1/Dagla/Cad/Acly
GOBP_REGULATION_OF_ACTIN_FILAMENT_BASED_PROCESS	42	0.449	1.729	0.00582	0.072	0.0614	156	tags=38%, list=19%, signal=33%	Kank1/Washc2/Fermt2/Ezr/Rdx/Coro1b/Cdc42ep4/Carmil1/Arhgap35/Ccdc88a/Wasf3/Pak2/Pak3/Brk1/Add3/Bcas3
GOMF_ION_TRANSMEMBRANE_TRANSPORTER_ACTIVITY	73	-0.38	-1.593	0.0066	0.0797	0.0679	209	tags=36%, list=25%, signal=29%	Gpm6a/Atp6v1a/Atp2a3/Grid2/Slc1a3/Slc25a18/Atp6v1f/Slco1c1/Atp6v1b2/Ttyh3/Atp6v1d/Itgav/Atp6v1e2/Atp6v1e1/Atp6v1b1/Atp6v1c1/Slc1a6/Cacna2d3/Ttyh1/Cacna2d1/Cacna2d2/Slc39a12/Atp6v0a4/Atp6v0d1/Atp6v0a1/Atp6v0c
GOBP_ORGANIC_ACID_METABOLIC_PROCESS	60	0.377	1.541	0.00666	0.0799	0.0681	166	tags=35%, list=20%, signal=30%	C3/Lypla2/Asrgl1/Acot3/Acot1/Echdc1/Cbs/Sdsl/Aldh1l1/Acbd5/Carmil1/Appl2/Qki/Phgdh/Fasn/Abcd2/Slc4a4/Git1/Dagla/Cad/Acly
GOBP_REGULATION_OF_TRANS_SYNAPTIC_SIGNALING	56	-0.413	-1.652	0.00692	0.0825	0.0704	140	tags=32%, list=17%, signal=29%	Rap1b/Grm3/Ntrk2/Clstn1/Grid2/Slc1a3/Sorcs2/Nlgn3/Stx1b/Cdh2/Vamp2/Nrxn1/Ntng2/Cspg5/Itgb1/Lrp8/Prnp/Tnr
GOBP_SECOND_MESSENGER_MEDIATED_SIGNALING	22	-0.551	-1.769	0.0072	0.0847	0.0723	83	tags=23%, list=10%, signal=21%	Bcap31/Cdh13/Zmpste24/Prnp/Vcam1
GOBP_DNA_BIOSYNTHETIC_PROCESS	17	0.572	1.756	0.0074	0.0861	0.0734	131	tags=47%, list=16%, signal=40%	Cct5/Cct8/Cct6a/Tnks1bp1/Tcp1/Pak3/Cct3/Rad50
GOBP_POSITIVE_REGULATION_OF_CYTOSKELETON_ORGANIZATION	22	0.536	1.777	0.00757	0.0869	0.0741	184	tags=55%, list=22%, signal=44%	Washc2/Fermt2/Cdc42ep4/Carmil1/Mapre1/Ccdc88a/Wasf3/Brk1/Dctn1/Bcas3/Git1/Mapt
GOCC_CELL_CORTEX	46	0.42	1.645	0.0076	0.0869	0.0741	197	tags=43%, list=24%, signal=35%	Fermt2/Ezr/Rdx/Septin2/Septin9/Mapre1/Dctn4/Septin4/Epb41l2/Actr1a/Add3/Dctn1/Stim1/Arhgef7/Cap1/Septin7/Septin11/Septin8/Septin6/Llgl1
GOBP_RNA_DEPENDENT_DNA_BIOSYNTHETIC_PROCESS	13	0.632	1.796	0.00805	0.0898	0.0766	182	tags=62%, list=22%, signal=49%	Cct5/Cct8/Cct6a/Tnks1bp1/Tcp1/Cct3/Rad50/Cct4
GOBP_TELOMERE_MAINTENANCE_VIA_TELOMERE_LENGTHENING	13	0.632	1.796	0.00805	0.0898	0.0766	182	tags=62%, list=22%, signal=49%	Cct5/Cct8/Cct6a/Tnks1bp1/Tcp1/Cct3/Rad50/Cct4
GOBP_NEGATIVE_REGULATION_OF_CYTOSKELETON_ORGANIZATION	15	0.612	1.812	0.00818	0.0908	0.0775	150	tags=60%, list=18%, signal=50%	Kank1/Washc2/Rdx/Coro1b/Carmil1/Mapre1/Pak2/Add3/Arhgef7
GOCC_CHROMOSOME_CENTROMERIC_REGION	15	0.612	1.812	0.00833	0.0914	0.078	308	tags=93%, list=37%, signal=60%	Ss18l1/Nudcd2/Septin2/Dctn4/Dctn2/Zw10/Dctn1/Septin7/Septin6/Chmp4b/Clasp2/Dctn6/Dync1li2/Clasp1
GOCC_CONDENSED_CHROMOSOME_CENTROMERIC_REGION	15	0.612	1.812	0.00833	0.0914	0.078	308	tags=93%, list=37%, signal=60%	Ss18l1/Nudcd2/Septin2/Dctn4/Dctn2/Zw10/Dctn1/Septin7/Septin6/Chmp4b/Clasp2/Dctn6/Dync1li2/Clasp1
HP_CONTRACTURES_OF_THE_JOINTS_OF_THE_UPPER_LIMBS	12	-0.657	-1.807	0.00948	0.1	0.0854	118	tags=58%, list=14%, signal=51%	Lgi4/Lifr/Gnb2/Il6st/Cntn1/Zmpste24/Erlin2
GOCC_SCHAFFER_COLLATERAL_CA1_SYNAPSE	12	-0.656	-1.805	0.00948	0.1	0.0854	84	tags=33%, list=10%, signal=30%	Ctnnb1/Ntng2/Itgb1/Tnr
GOCC_RIBONUCLEOPROTEIN_COMPLEX	56	0.387	1.561	0.00932	0.1	0.0854	431	tags=77%, list=52%, signal=40%	Eif3a/Ruvbl1/Upf1/Prpf8/Pabpc5/Ruvbl2/Eif3d/Rpl7a/Uba52/Cpsf6/Prpf6/Hnrnpk/Rpl7/Hnrnpd/Fxr1/Pabpc4l/Pabpc4/Eif3f/Rps6/Rplp1/Pabpc1/Hnrnpl/Rpl9/Eef2/Eif2s1/Hsd17b10/Hnrnpf/Gtf3c1/Rpl10/Wdr37/Rpl10l/Rps8/Rplp0/Rpl12/Hnrnpu/Rps4x/Rps26/Rpl24/Syncrip/Eif3h/Rps24/Rpl13/Rpl19
GOBP_CELLULAR_COMPONENT_MORPHOGENESIS	84	-0.367	-1.57	0.00991	0.104	0.0883	120	tags=29%, list=14%, signal=27%	Cdh2/Prkar1a/Rac1/Sema4a/Nrxn1/Rac2/Cntnap1/Ntng2/Cspg5/Thy1/Itgb1/Plxnb2/Gpc1/Olfm1/Nrxn3/Ptprz1/Lamb2/Cntn1/Ncam1/Gap43/Lrp8/Tnr/Nrcam/Lrp4
GOCC_PLASMA_MEMBRANE_SIGNALING_RECEPTOR_COMPLEX	15	-0.618	-1.809	0.0104	0.107	0.0914	201	tags=47%, list=24%, signal=36%	Plp1/Grid2/Itgb8/Itgav/Itgb5/Itgb1/Il6st
GOBP_ION_TRANSMEMBRANE_TRANSPORT	94	-0.338	-1.475	0.0108	0.109	0.0932	209	tags=33%, list=25%, signal=28%	Gpm6a/Atp6v1a/Plp1/Atp2a3/Grid2/Slc1a3/Slc25a18/Atp6v1f/Atp6v1b2/Ttyh3/Itgav/Atp6v1e2/Nlgn3/Atp6v1e1/Atp6v1b1/Atp6v1g2/Atp6v1c1/Vamp2/Slc1a6/Cacna2d3/Thy1/Itgb1/Ttyh1/Cacna2d1/Cacna2d2/Slc39a12/Atp6v0a4/Atp6v0d1/Atp6v0c/Zmpste24/Prnp
GOBP_NEGATIVE_REGULATION_OF_SIGNALING	72	-0.374	-1.569	0.0113	0.113	0.0963	99	tags=22%, list=12%, signal=21%	Rgs20/Cd47/Thy1/Itgb1/Lrpap1/Wfs1/Gpc1/Txndc12/Palm/Vps11/Clu/Glg1/Nomo1/Prnp/Tnr/Lrp4
GOBP_CILIUM_ORGANIZATION	16	0.563	1.697	0.0119	0.118	0.1	220	tags=75%, list=27%, signal=56%	Septin2/Septin9/Arhgap35/Mapre1/Ccdc88a/Map4/Snap29/Dctn1/Septin7/Ehd1/Septin6/Slc9a3r1
GOCC_MICROBODY	12	0.63	1.725	0.0119	0.118	0.1	252	tags=75%, list=30%, signal=53%	Acot3/Tkt/Acbd5/Abcd2/Pex14/Acsl6/Pex6/Dnm1l/Abcd3
GOBP_REGULATION_OF_TELOMERE_MAINTENANCE	13	0.612	1.74	0.0121	0.118	0.101	182	tags=62%, list=22%, signal=49%	Cct5/Cct8/Cct6a/Tcp1/Cct3/Rad50/Upf1/Cct4
GOBP_MICROTUBULE_CYTOSKELETON_ORGANIZATION	34	0.45	1.635	0.0121	0.118	0.101	315	tags=71%, list=38%, signal=46%	Ezr/Dock7/Nudc/Mapre1/Dctn2/Ccdc88a/Map4/Zw10/Mpdz/Dctn1/Pex14/Arhgef7/Bcas3/Git1/Mapt/Llgl1/Chmp4b/Clasp2/Camsap2/Dctn6/Ran/Dync1li2/Clasp1/Tubgcp3
GOCC_ENDOCYTIC_VESICLE_MEMBRANE	23	-0.535	-1.744	0.0123	0.119	0.101	143	tags=39%, list=17%, signal=33%	Lrp1/Rab35/Vamp2/Rac2/M6pr/Atp6v0a4/Atp6v0d1/Atp6v0a1/Atp6v0c
GOBP_GROWTH	52	-0.388	-1.533	0.0123	0.119	0.101	113	tags=27%, list=14%, signal=25%	Prkar1a/Sema4a/Cspg5/Itgb1/Wfs1/Olfm1/Lamb2/Ppt1/Sgpl1/Zmpste24/Gap43/Tnr/Nrcam/Lrp4
GOMF_TRANSPORTER_ACTIVITY	87	-0.352	-1.522	0.0124	0.119	0.101	209	tags=34%, list=25%, signal=29%	Gpm6a/Atp6v1a/Atp2a3/Grid2/Slc1a3/Slc25a18/Aqp4/Atp6v1f/Sec63/Slco1c1/Atp6v1b2/Ttyh3/Atp6v1d/Itgav/Atp6v1e2/Atp6v1e1/Atp6v1b1/Atp6v1g2/Tmed10/Atp6v1c1/Slc1a6/Cacna2d3/Ttyh1/Cacna2d1/Cacna2d2/Slc39a12/Atp6v0a4/Atp6v0d1/Atp6v0a1/Atp6v0c
GOCC_SPINDLE_POLE	11	0.648	1.746	0.0128	0.12	0.103	161	tags=64%, list=19%, signal=52%	Nudcd2/Birc6/Dctn4/Zw10/Dctn1/Arhgef7/Git1
GOCC_ATPASE_COMPLEX	13	0.609	1.732	0.0127	0.12	0.103	202	tags=62%, list=24%, signal=47%	Ss18l1/Smarcd3/Dpf2/Smarce1/Ruvbl1/Arid1a/Ruvbl2/Smarca2
GOBP_SMALL_MOLECULE_CATABOLIC_PROCESS	21	0.516	1.675	0.013	0.122	0.104	373	tags=76%, list=45%, signal=43%	Asrgl1/Echdc1/Cbs/Sdsl/Aldh1l1/Abcd2/Glul/Cpt1a/Abcd3/Aldh2/Park7/Gcat/Hsd17b10/Acat1/Cpt1c/Pfkm
GOBP_SUPRAMOLECULAR_FIBER_ORGANIZATION	65	0.364	1.507	0.0139	0.128	0.109	161	tags=37%, list=19%, signal=32%	Kank1/Washc2/Fermt2/Fam171a1/Ezr/Rdx/Coro1b/Flnc/Cdc42ep4/Carmil1/Arhgap35/Mapre1/Prex1/Ccdc88a/Coro7/Wasf3/Pak2/Pak3/Brk1/Elmo1/Add3/Dctn1/Arhgef7/Git1
GOCC_EXTRINSIC_COMPONENT_OF_PLASMA_MEMBRANE	24	-0.527	-1.729	0.0141	0.129	0.11	169	tags=50%, list=20%, signal=41%	Gnas/Ctnna1/Jup/Cdh2/Rac1/Gnao1/Gnb4/Gnb3/Gnb1/Cdh19/Gnb2/Cdh13
GOMF_TRANSLATION_REGULATOR_ACTIVITY	17	0.549	1.687	0.0143	0.13	0.111	347	tags=88%, list=42%, signal=52%	Eif3a/Eef1d/Eif4b/Gspt1/Gspt2/Eif3d/Eef1g/Eif4g3/Fxr1/Eif3f/Cyfip1/Pabpc1/Eef2/Eif2s1/Rpl10
GOBP_ERK1_AND_ERK2_CASCADE	17	0.548	1.682	0.0146	0.131	0.112	264	tags=53%, list=32%, signal=37%	Fermt2/Ezr/Eif3a/Ndrg2/Fga/Wnk2/Slc9a3r1/Notch2/Gstp1
GOBP_LEUKOCYTE_MIGRATION	15	-0.601	-1.762	0.0149	0.133	0.113	110	tags=40%, list=13%, signal=35%	Rac1/Rac2/Cd47/Thy1/Itgb1/Vcam1
GOBP_REGULATION_OF_MULTICELLULAR_ORGANISMAL_DEVELOPMENT	68	-0.369	-1.533	0.0156	0.137	0.117	155	tags=32%, list=19%, signal=29%	Ctnna1/Poglut1/Plxnb1/Nlgn3/Jup/Lgi4/Sema4a/Nrxn1/Clptm1/Thy1/Itgb1/Plxnb2/Rhoj/Slc39a12/Ptprz1/Il6st/F3/Zmpste24/Glg1/Lrp8/Tnr/Lrp4
GOBP_PEPTIDE_BIOSYNTHETIC_PROCESS	59	0.349	1.417	0.0156	0.137	0.117	455	tags=81%, list=55%, signal=40%	Eif3a/Eef1d/Eif4b/Qki/Dcp1a/Rrbp1/Gspt1/Upf1/Gspt2/Aimp2/Eif3d/Rpl7a/Tnrc6b/Uba52/Eef1g/Rpl7/Eif4g3/Hnrnpd/Fxr1/Pabpc4/Eif3f/Cyfip1/Rps6/Rplp1/Pabpc1/Rpl9/Eef2/Eif2s1/Rpl10/Rpl10l/Rps8/Tardbp/Rplp0/Rpl12/Hnrnpu/Slc1a2/Rps4x/Rps26/Rpl24/Syncrip/Eif3h/Rps24/Rpl13/Rpl19/Pkm/Mtor/Impact/Rpl4
GOBP_REGULATION_OF_CELL_ADHESION	53	-0.388	-1.54	0.0158	0.138	0.118	151	tags=32%, list=18%, signal=28%	Itgav/Plxnb1/Mdga1/Jup/Prkar1a/Rac1/Rac2/Cd47/Cspg5/Thy1/Plxnb2/Il6st/Cdh13/Plpp3/Prnp/Tnr/Vcam1
GOBP_POSITIVE_REGULATION_OF_CELLULAR_BIOSYNTHETIC_PROCESS	71	0.346	1.478	0.0158	0.138	0.118	290	tags=51%, list=35%, signal=36%	Ss18l1/Cct5/Ccar1/Smarcd3/Dpf2/Cct8/Cct6a/Smarce1/Tcp1/Picalm/Hcfc1/Ruvbl1/Pak3/Arid1a/Abcd2/Cct3/Ccar2/Bcas3/Psmc3/Cct4/Ruvbl2/Smarca2/Ogt/Eif3d/Sfpq/Prpf6/Psmc6/Hnrnpk/Ppp3r1/Hnrnpd/Fxr1/Tsg101/Smarca4/Vps35/Arid1b/Park7
GOMF_INTEGRIN_BINDING	19	-0.548	-1.706	0.0162	0.14	0.12	105	tags=47%, list=13%, signal=42%	Itgb8/Itgav/Itgb5/Thy1/Itgb1/Ptprz1/Lamb2/Plpp3/Vcam1
GOBP_CYTOSOLIC_TRANSPORT	25	0.48	1.642	0.0165	0.142	0.121	93	tags=36%, list=11%, signal=33%	Washc2/Gga1/Ezr/Rdx/Eps15/Spag9/Dnajc13/Kif16b/Coro7
GOBP_DEVELOPMENTAL_GROWTH	32	-0.473	-1.65	0.0166	0.143	0.122	113	tags=34%, list=14%, signal=31%	Prkar1a/Sema4a/Itgb1/Olfm1/Lamb2/Sgpl1/Zmpste24/Gap43/Tnr/Nrcam/Lrp4
GOBP_POSITIVE_REGULATION_OF_SYNAPTIC_TRANSMISSION	23	-0.519	-1.693	0.0174	0.144	0.123	211	tags=39%, list=25%, signal=30%	Ntrk2/Clstn1/Slc1a3/Nlgn3/Stx1b/Vamp2/Nrxn1/Prnp/Tnr
GOBP_ION_HOMEOSTASIS	59	-0.366	-1.489	0.0173	0.144	0.123	133	tags=24%, list=16%, signal=21%	Itgav/Heph/Atp6v1b1/Ccdc47/Bcap31/Thy1/Cacna2d1/Wfs1/Slc39a12/Atp6v0a4/Atp6v0d1/Atp6v0a1/Ppt1/Prnp
GOCC_MITOTIC_SPINDLE	13	0.597	1.697	0.0184	0.151	0.129	161	tags=54%, list=19%, signal=44%	Nudcd2/Nudc/Mapre1/Map4/Dctn1/Arhgef7/Git1
GOBP_AGING	16	-0.557	-1.667	0.0184	0.151	0.129	20	tags=38%, list=2%, signal=37%	Sec63/Canx/Ctnna1/Zmpste24/Prnp/Vcam1
GOBP_REGULATION_OF_TELOMERE_MAINTENANCE_VIA_TELOMERE_LENGTHENING	10	0.632	1.639	0.0186	0.151	0.129	182	tags=60%, list=22%, signal=47%	Cct5/Cct8/Cct6a/Tcp1/Cct3/Cct4
GOBP_NEURON_RECOGNITION	10	-0.686	-1.795	0.0188	0.152	0.13	100	tags=50%, list=12%, signal=45%	Ntm/Crtac1/Opcml/Gap43/Nrcam
GOBP_LONG_CHAIN_FATTY_ACID_METABOLIC_PROCESS	13	0.592	1.683	0.0187	0.152	0.13	264	tags=69%, list=32%, signal=48%	Acot3/Acot1/Qki/Dagla/Acsl6/Cpt1a/Acsbg1/Abcd3/Gstp1
GOBP_CATION_TRANSMEMBRANE_TRANSPORT	76	-0.348	-1.47	0.019	0.152	0.13	209	tags=36%, list=25%, signal=29%	Gpm6a/Atp6v1a/Plp1/Atp2a3/Slc1a3/Slc25a18/Atp6v1f/Atp6v1b2/Itgav/Atp6v1e2/Nlgn3/Atp6v1e1/Atp6v1b1/Atp6v1g2/Atp6v1c1/Vamp2/Cacna2d3/Thy1/Itgb1/Ttyh1/Cacna2d1/Cacna2d2/Slc39a12/Atp6v0a4/Atp6v0d1/Atp6v0c/Prnp
GOBP_MONOVALENT_INORGANIC_CATION_HOMEOSTASIS	19	-0.541	-1.684	0.0192	0.154	0.131	44	tags=26%, list=5%, signal=26%	Atp6v1b1/Atp6v0a4/Atp6v0d1/Atp6v0a1/Ppt1
GOMF_PASSIVE_TRANSMEMBRANE_TRANSPORTER_ACTIVITY	28	-0.481	-1.632	0.0197	0.156	0.133	209	tags=39%, list=25%, signal=30%	Gpm6a/Atp6v1a/Grid2/Aqp4/Ttyh3/Itgav/Cacna2d3/Ttyh1/Cacna2d1/Cacna2d2/Atp6v0c
GOBP_SYNAPTIC_SIGNALING	87	-0.336	-1.454	0.0196	0.156	0.133	140	tags=18%, list=17%, signal=17%	Nlgn3/Stx1b/Cdh2/Vamp2/Nrxn1/Slc1a6/Ntng2/Cspg5/Gnb1/Itgb1/Ly6h/Nrxn2/Ppt1/Lrp8/Prnp/Tnr
GOBP_POSITIVE_REGULATION_OF_PROTEIN_LOCALIZATION_TO_MEMBRANE	13	-0.591	-1.65	0.0202	0.159	0.136	126	tags=46%, list=15%, signal=40%	Lrp1/Cnpy4/Mesd/Itgb1/Prnp/Lrp4
GOMF_AMYLOID_BETA_BINDING	15	-0.586	-1.717	0.0206	0.16	0.137	68	tags=47%, list=8%, signal=44%	Clstn1/Lrp1/Cst3/Lrpap1/Clu/Lrp8/Prnp
GOMF_CATALYTIC_ACTIVITY_ACTING_ON_A_NUCLEIC_ACID	11	0.624	1.681	0.0212	0.164	0.14	212	tags=73%, list=26%, signal=55%	Rpap1/Ruvbl1/Rad50/Upf1/Exd2/Ruvbl2/Smarca2/Polr2b
GOMF_TRANSCRIPTION_COACTIVATOR_ACTIVITY	20	0.523	1.67	0.0212	0.164	0.14	290	tags=70%, list=35%, signal=47%	Ss18l1/Ccar1/Smarcd3/Smarce1/Hcfc1/Ruvbl1/Arid1a/Ccar2/Smarca2/Prpf6/Tsg101/Smarca4/Arid1b/Park7
GOBP_REGULATION_OF_SUBSTRATE_ADHESION_DEPENDENT_CELL_SPREADING	12	0.604	1.653	0.0214	0.164	0.14	150	tags=58%, list=18%, signal=48%	Kank1/Washc2/Fermt2/Carmil1/Prex1/Fga/Arhgef7
GOCC_EARLY_ENDOSOME_MEMBRANE	21	0.492	1.598	0.0214	0.164	0.14	210	tags=48%, list=25%, signal=36%	Gga1/Eps15/Appl2/Dnajc13/Kif16b/Dagla/Ehd1/Rufy1/Llgl1/Hgs
HP_LIMITATION_OF_JOINT_MOBILITY	24	-0.508	-1.669	0.0227	0.171	0.146	169	tags=46%, list=20%, signal=38%	Gnas/Lemd3/Stx1b/Lgi4/Cntnap1/Lifr/Wfs1/Gnb2/Lamb2/Zmpste24/Erlin2
GOBP_VASCULATURE_DEVELOPMENT	37	-0.425	-1.536	0.0228	0.171	0.146	181	tags=43%, list=22%, signal=35%	Ncl/Lrp1/Itgb8/Itgav/Pofut1/Jup/Cdh2/Sema4a/Thy1/Itgb1/Rhoj/Slc39a12/Cdh13/F3/Sgpl1/Nrcam
GOCC_AZUROPHIL_GRANULE_LUMEN	11	0.618	1.664	0.0248	0.182	0.155	166	tags=55%, list=20%, signal=44%	C3/Cct8/Actr10/Cap1/Prdx6/Acly
HP_AREFLEXIA	23	-0.506	-1.65	0.025	0.182	0.155	118	tags=48%, list=14%, signal=42%	Slc1a3/Dnajc3/Asah1/Lgi4/Cntnap1/Pnpla6/Lifr/Erlin1/Lamb2/Cntn1/Prnp
GOBP_RESPONSE_TO_PEPTIDE_HORMONE	19	0.524	1.645	0.0251	0.182	0.155	73	tags=26%, list=9%, signal=25%	Kank1/Ahcyl1/Nudc/Tns2/Appl2
GOBP_NEGATIVE_REGULATION_OF_NEURON_DEATH	18	-0.528	-1.629	0.0251	0.182	0.155	64	tags=50%, list=8%, signal=47%	Gabrb2/Tmem259/Ctnnb1/Ntrk2/Pcdhgc3/Wfs1/Ptprz1/Il6st/Ppt1
HP_ARTHRITIS	13	-0.584	-1.629	0.0247	0.182	0.155	169	tags=54%, list=20%, signal=44%	Gnas/Asah1/Poglut1/Lemd3/Pofut1/Zmpste24/Acan
GOCC_ION_CHANNEL_COMPLEX	21	-0.51	-1.627	0.025	0.182	0.155	77	tags=43%, list=9%, signal=40%	Gabrb2/Gabra4/Scn2a/Grid2/Ttyh3/Cacna2d3/Ttyh1/Cacna2d1/Cacna2d2
GOBP_ALCOHOL_METABOLIC_PROCESS	11	-0.629	-1.678	0.0254	0.182	0.155	76	tags=45%, list=9%, signal=42%	Asah1/Gnb3/Erlin1/Plpp3/Erlin2
GOBP_REGULATION_OF_NEURON_PROJECTION_DEVELOPMENT	45	-0.387	-1.481	0.0261	0.185	0.158	145	tags=31%, list=17%, signal=27%	Plxnb1/Stx1b/Cdh2/Sema4a/Ntng2/Thy1/Plxnb2/Negr1/Slc39a12/Cntn1/Lrp8/Tnr/Nrcam/Lrp4
GOMF_PHOSPHATIDYLINOSITOL_BINDING	28	0.453	1.6	0.0265	0.187	0.16	210	tags=50%, list=25%, signal=39%	Washc2/Gga1/Fermt2/Appl2/Kif16b/Picalm/Ccdc88a/Tom1/Bcas3/Mapt/Ogt/Tln1/Ankfy1/Hgs
GOCC_MITOCHONDRIAL_MATRIX	12	0.593	1.624	0.0282	0.194	0.165	333	tags=92%, list=40%, signal=56%	Acot3/Nadk2/Ccar2/Pabpc5/Exd2/Aldh2/Park7/Fech/Nudt9/Hsd17b10/Acat1
HP_ABNORMALITY_OF_MALAR_BONES	13	-0.573	-1.598	0.0282	0.194	0.165	134	tags=38%, list=16%, signal=33%	Atp6v1e1/Prkar1a/Lifr/Acan/Lrp4
GOMF_MRNA_BINDING	28	0.45	1.589	0.0283	0.194	0.165	311	tags=64%, list=37%, signal=42%	Cct5/Eif3a/Qki/Dcp1a/Pabpc5/Eif3d/Cpsf6/Hnrnpk/Rpl7/Eif4g3/Hnrnpd/Fxr1/Pabpc4l/Hnrnpa0/Pabpc4/Park7/Pabpc1/Hnrnpl
HP_INTELLECTUAL_DISABILITY_MODERATE	21	0.482	1.563	0.0283	0.194	0.165	296	tags=67%, list=36%, signal=44%	Ezr/Dpf2/Trpm3/Smarce1/Hcfc1/Pak3/Arid1a/Hnrnpk/Tecr/Smarca4/Arhgef6/Arid1b/Rab39b/Tnik
GOBP_REGULATION_OF_MEMBRANE_POTENTIAL	39	-0.412	-1.507	0.028	0.194	0.165	140	tags=21%, list=17%, signal=18%	Nlgn3/Stx1b/Jup/Nrxn1/Cntnap1/Cacna2d1/Zmpste24/Nrcam
GOBP_ORGANIC_ACID_CATABOLIC_PROCESS	15	0.562	1.665	0.0289	0.196	0.167	354	tags=87%, list=43%, signal=51%	Asrgl1/Echdc1/Cbs/Sdsl/Aldh1l1/Abcd2/Glul/Cpt1a/Abcd3/Gcat/Hsd17b10/Acat1/Cpt1c
GOBP_PROTEIN_CONTAINING_COMPLEX_DISASSEMBLY	28	0.449	1.583	0.0288	0.196	0.167	275	tags=68%, list=33%, signal=47%	Washc2/Rdx/Smarcd3/Carmil1/Smarce1/Snap29/Arid1a/Add3/Pex14/Gspt1/Upf1/Gspt2/Chmp4b/Clasp2/Klc1/Add1/Camsap2/Tsg101/Smarca4
GOMF_ACTIN_FILAMENT_BINDING	15	0.56	1.658	0.0295	0.198	0.169	149	tags=47%, list=18%, signal=39%	Fermt2/Ezr/Coro1b/Flnc/Coro7/Add3/Tln2
GOBP_INTEGRIN_MEDIATED_SIGNALING_PATHWAY	13	-0.569	-1.587	0.0298	0.199	0.169	171	tags=62%, list=21%, signal=50%	Itgb8/Ctnna1/Itgav/Itgb5/Cd47/Thy1/Itgb1/Plpp3
GOMF_SIGNALING_RECEPTOR_REGULATOR_ACTIVITY	13	-0.567	-1.582	0.0307	0.203	0.173	109	tags=62%, list=13%, signal=54%	Sst/Vgf/Manf/Cort/Sema4a/Cspg5/Lrpap1/Ly6h
HP_ABNORMALITY_OF_FACIAL_SKELETON	61	-0.366	-1.497	0.0307	0.203	0.173	169	tags=33%, list=20%, signal=28%	Gnas/Rpl35a/Atp6v1b2/Emc1/Lemd3/Cpe/Atp6v1e1/Lgi4/Prkar1a/Rac2/Cntnap1/Lifr/Ntng2/Mesd/Gnb2/Lamb2/Asph/Zmpste24/Acan/Lrp4
GOMF_PROTEIN_FOLDING_CHAPERONE	14	0.574	1.659	0.0313	0.204	0.174	182	tags=50%, list=22%, signal=40%	Cct5/Cct8/Cct6a/Tcp1/Cct6b/Cct3/Cct4
GOBP_RESPONSE_TO_ENDOPLASMIC_RETICULUM_STRESS	36	-0.422	-1.529	0.0312	0.204	0.174	227	tags=42%, list=27%, signal=32%	Manf/Dnajc10/P4hb/Atp2a3/Uggt1/Dnajc3/Canx/Ccdc47/Erp29/Bcap31/Wfs1/Erlin1/Txndc12/Clu/Erlin2
GOMF_TRANSFERASE_ACTIVITY_TRANSFERRING_PHOSPHORUS_CONTAINING_GROUPS	34	0.415	1.508	0.0317	0.204	0.174	230	tags=41%, list=28%, signal=31%	Phkg1/Rpap1/Nadk2/Phka1/Adk/Pak2/Gphn/Pak3/Tjp2/Ugp2/Cad/Wnk2/Polr2b/Mink1
GOBP_CELL_MIGRATION	99	-0.321	-1.416	0.0317	0.204	0.174	155	tags=27%, list=19%, signal=25%	Ctnna1/Itgav/Plxnb1/Mdga1/Jup/Cdh2/Rac1/Sema4a/Itgb5/Rac2/Cd47/Ntng2/Thy1/Itgb1/Plxnb2/Rhoj/Gpc1/Lamb2/Cdh13/F3/Sgpl1/Plpp3/Lrp8/Tnr/Nrcam/Vcam1/Gpc5
GOBP_ERAD_PATHWAY	17	-0.513	-1.553	0.0326	0.209	0.178	186	tags=41%, list=22%, signal=33%	Uggt1/Canx/Ccdc47/Bcap31/Wfs1/Erlin1/Erlin2
GOMF_PROTEIN_DOMAIN_SPECIFIC_BINDING	55	0.365	1.469	0.0326	0.209	0.178	247	tags=42%, list=30%, signal=31%	Pals1/Ezr/Eps15/Snta1/Cct6a/Tnks1bp1/Ccdc6/Qki/Ccdc88a/Epb41l2/Lin7c/Pak3/Elmo1/Tjp2/Mapt/Rufy1/Strn4/Abi1/Tln1/Hgs/Slc9a3r1/Hnrnpk/Ppp3r1
GOBP_LONG_TERM_SYNAPTIC_POTENTIATION	10	-0.654	-1.711	0.0328	0.209	0.179	117	tags=40%, list=14%, signal=35%	Ntrk2/Vamp2/Prnp/Tnr
GOBP_STEROID_METABOLIC_PROCESS	14	-0.573	-1.634	0.033	0.21	0.179	76	tags=36%, list=9%, signal=33%	Asah1/Gnb3/Erlin1/Sgpl1/Erlin2
GOBP_REGULATION_OF_LEUKOCYTE_PROLIFERATION	10	-0.653	-1.707	0.0334	0.21	0.179	113	tags=50%, list=14%, signal=44%	Prkar1a/Rac2/Il6st/Prnp/Vcam1
GOBP_OSSIFICATION	29	-0.456	-1.571	0.0334	0.21	0.179	145	tags=34%, list=17%, signal=29%	Plxnb1/Atp6v1b1/Ccdc47/Bcap29/Mesd/Atp6v0a4/Il6st/Vcan/Zmpste24/Lrp4
GOMF_GATED_CHANNEL_ACTIVITY	22	-0.481	-1.544	0.0332	0.21	0.179	154	tags=32%, list=19%, signal=27%	Grid2/Ttyh3/Itgav/Cacna2d3/Ttyh1/Cacna2d1/Cacna2d2
GOBP_REGULATION_OF_CELL_MORPHOGENESIS_INVOLVED_IN_DIFFERENTIATION	15	0.555	1.644	0.0336	0.211	0.18	150	tags=60%, list=18%, signal=50%	Ss18l1/Kank1/Washc2/Fermt2/Carmil1/Prex1/Pak3/Fga/Arhgef7
HP_ABNORMALITY_OF_THE_KNEE	31	-0.442	-1.525	0.034	0.213	0.181	135	tags=32%, list=16%, signal=28%	Stx1b/Atp6v1e1/Lgi4/Cntnap1/Lifr/Erlin1/Gnb2/Lamb2/Erlin2/Acan
GOCC_CILIUM	36	0.402	1.468	0.0343	0.213	0.182	295	tags=61%, list=36%, signal=41%	Ezr/Septin2/Septin9/Arhgap35/Mapre1/Cct8/Septin4/Ccdc88a/Map4/Snap29/Dctn1/Septin7/Ehd1/Septin6/Tomm20/Slc9a3r1/Pex6/Notch2/Camsap2/Prkar2a/Ak1/Ran
GOBP_CELLULAR_RESPONSE_TO_ALCOHOL	11	-0.613	-1.634	0.0348	0.216	0.184	155	tags=45%, list=19%, signal=37%	Ctnnb1/Ctnna1/Jup/Gnb1/Lrp8
GOMF_TRANSLATION_REGULATOR_ACTIVITY_NUCLEIC_ACID_BINDING	14	0.567	1.64	0.0354	0.219	0.187	326	tags=86%, list=39%, signal=53%	Eif3a/Eef1d/Eif4b/Gspt1/Gspt2/Eif3d/Eef1g/Eif4g3/Eif3f/Pabpc1/Eef2/Eif2s1
GOCC_NBAF_COMPLEX	10	0.612	1.586	0.0356	0.219	0.187	116	tags=50%, list=14%, signal=44%	Ss18l1/Smarcd3/Dpf2/Smarce1/Arid1a
GOBP_NEGATIVE_REGULATION_OF_SUPRAMOLECULAR_FIBER_ORGANIZATION	18	0.519	1.609	0.0372	0.224	0.191	256	tags=72%, list=31%, signal=51%	Kank1/Washc2/Rdx/Coro1b/Carmil1/Mapre1/Pak2/Add3/Arhgef7/Clasp2/Add1/Pfdn4/Camsap2
GOMF_TRANSLATION_FACTOR_ACTIVITY_RNA_BINDING	12	0.583	1.595	0.0368	0.224	0.191	326	tags=92%, list=39%, signal=56%	Eif3a/Eef1d/Eif4b/Gspt1/Gspt2/Eif3d/Eef1g/Eif4g3/Eif3f/Eef2/Eif2s1
GOCC_CELL_CELL_JUNCTION	39	0.395	1.492	0.0368	0.224	0.191	139	tags=36%, list=17%, signal=31%	Pals1/Fermt2/Ezr/Rdx/Cdc42ep4/Pdlim5/Tnks1bp1/Hepacam/Lin7c/Pak2/Amot/Mpdz/Add3/Tjp2
GOBP_TUBE_MORPHOGENESIS	40	-0.405	-1.489	0.0373	0.224	0.191	181	tags=42%, list=22%, signal=35%	Ncl/Lrp1/Itgb8/Itgav/Pofut1/Jup/Cdh2/Sema4a/Thy1/Itgb1/Plxnb2/Rhoj/Slc39a12/Cdh13/F3/Sgpl1/Nrcam
GOBP_NEGATIVE_REGULATION_OF_PROTEIN_CONTAINING_COMPLEX_ASSEMBLY	16	0.509	1.535	0.038	0.225	0.191	150	tags=44%, list=18%, signal=37%	Kank1/Washc2/Rdx/Carmil1/Mapre1/Add3/Arhgef7
GOBP_REGULATION_OF_CALCIUM_ION_TRANSPORT	15	-0.553	-1.621	0.0384	0.225	0.192	72	tags=27%, list=9%, signal=25%	Thy1/Cacna2d1/Wfs1/Prnp
GOBP_REGULATION_OF_CELL_DIFFERENTIATION	73	-0.333	-1.398	0.0392	0.229	0.195	110	tags=23%, list=13%, signal=22%	Rac1/Sema4a/Clptm1/Cspg5/Gnb3/Thy1/Itgb1/Plxnb2/Gpc1/Olfm1/Ptprz1/Il6st/Glg1/Lrp8/Tnr/Nrcam/Lrp4
HP_ABNORMALITY_OF_THE_PITUITARY_GLAND	12	-0.594	-1.634	0.0396	0.23	0.196	169	tags=67%, list=20%, signal=54%	Gnas/Stx16/Cpe/Prkar1a/Sema4a/Pnpla6/Ganab/Wfs1
HP_HIGH_PALATE	48	-0.372	-1.436	0.0405	0.233	0.198	134	tags=29%, list=16%, signal=26%	Atp6v1e1/Ccdc47/Cdh2/Lgi4/Cntnap1/Ntng2/Mesd/Gnb1/Gnb2/Lamb2/Cntn1/Zmpste24/Erlin2/Lrp4
GOBP_MICROTUBULE_BASED_MOVEMENT	24	0.46	1.556	0.041	0.234	0.199	297	tags=54%, list=36%, signal=36%	Mapk8ip3/Kif16b/Septin4/Map4/Actr10/Dctn1/Pex14/Mapt/Slc9a3r1/Sfpq/Copg2/Ktn1/Dync1li2
HP_ABNORMAL_JAW_MORPHOLOGY	55	-0.365	-1.457	0.0408	0.234	0.199	164	tags=31%, list=20%, signal=27%	Rpl35a/Atp6v1b2/Emc1/Lemd3/Cpe/Lgi4/Prkar1a/Cntnap1/Lifr/Ntng2/Mesd/Gnb2/Lamb2/Asph/Zmpste24/Acan/Lrp4
HP_LIMB_UNDERGROWTH	12	-0.593	-1.63	0.0415	0.234	0.2	113	tags=42%, list=14%, signal=37%	Prkar1a/Rac1/Lifr/Acan/Lrp4
GOBP_ALPHA_AMINO_ACID_METABOLIC_PROCESS	10	0.606	1.571	0.0413	0.234	0.2	333	tags=100%, list=40%, signal=61%	Asrgl1/Cbs/Sdsl/Phgdh/Cad/Glul/Park7/Gcat/Hsd17b10/Acat1
GOBP_RESPONSE_TO_CALCIUM_ION	12	0.576	1.578	0.0419	0.236	0.201	284	tags=50%, list=34%, signal=33%	Ahcyl1/Fga/Stim1/Add1/Hnrnpd/Sec31a
GOCC_GLUTAMATERGIC_SYNAPSE	56	-0.36	-1.441	0.0419	0.236	0.201	113	tags=20%, list=14%, signal=18%	Canx/Nlgn3/Prkar1a/Rac1/Ntng2/Cspg5/Sparcl1/Itgb1/Tnr/Nrcam/Bcan
GOBP_MITOTIC_SPINDLE_ORGANIZATION	14	0.557	1.611	0.0424	0.236	0.201	308	tags=64%, list=37%, signal=41%	Nudc/Dctn2/Map4/Dctn1/Chmp4b/Clasp2/Dctn6/Ran/Clasp1
GOBP_ENDOTHELIAL_CELL_MIGRATION	18	-0.501	-1.547	0.0427	0.236	0.201	129	tags=39%, list=16%, signal=34%	Jup/Rac1/Sema4a/Itgb1/Rhoj/Cdh13/Plpp3
HP_ABNORMALITY_OF_THE_HYPOTHALAMUS_PITUITARY_AXIS	13	-0.546	-1.525	0.0425	0.236	0.201	169	tags=62%, list=20%, signal=50%	Gnas/Stx16/Cpe/Prkar1a/Sema4a/Pnpla6/Ganab/Wfs1
GOBP_REGULATION_OF_CHEMOTAXIS	13	-0.546	-1.522	0.0425	0.236	0.201	110	tags=38%, list=13%, signal=34%	Rac1/Sema4a/Rac2/Cdh13/F3
GOBP_CYTOSKELETON_DEPENDENT_CYTOKINESIS	12	0.573	1.568	0.0436	0.24	0.205	207	tags=67%, list=25%, signal=51%	Septin2/Septin9/Septin4/Septin7/Septin11/Septin8/Septin6/Chmp4b
GOBP_POSITIVE_REGULATION_OF_CELL_ADHESION	28	-0.445	-1.511	0.045	0.246	0.209	151	tags=36%, list=18%, signal=30%	Itgav/Jup/Rac1/Cd47/Cspg5/Thy1/Il6st/Cdh13/Plpp3/Vcam1
GOCC_EXTRINSIC_COMPONENT_OF_CYTOPLASMIC_SIDE_OF_PLASMA_MEMBRANE	15	-0.545	-1.597	0.0463	0.251	0.214	110	tags=47%, list=13%, signal=41%	Gnas/Rac1/Gnao1/Gnb4/Gnb3/Gnb1/Gnb2
GOBP_MUSCLE_TISSUE_DEVELOPMENT	16	-0.512	-1.532	0.0462	0.251	0.214	150	tags=38%, list=18%, signal=31%	Poglut1/Prkar1a/Cntnap1/Itgb1/Gpc1/Zmpste24
GOBP_CYTOSOLIC_CALCIUM_ION_TRANSPORT	13	-0.542	-1.512	0.0464	0.251	0.214	72	tags=31%, list=9%, signal=29%	Atp2a3/Thy1/Cacna2d1/Prnp
GOBP_UBIQUITIN_DEPENDENT_ERAD_PATHWAY	15	-0.544	-1.593	0.0481	0.259	0.22	158	tags=40%, list=19%, signal=33%	Canx/Ccdc47/Bcap31/Wfs1/Erlin1/Erlin2
GOBP_REGULATION_OF_POSTSYNAPTIC_MEMBRANE_POTENTIAL	15	-0.541	-1.585	0.0487	0.259	0.22	390	tags=100%, list=47%, signal=54%	Gabra5/Gria1/Grm5/Gabra1/Gabbr1/Nlgn2/Gabra2/Nlgn1/Gabrb2/Gabra4/Grid2/Nlgn3/Stx1b/Nrxn1
HP_INFECTION_RELATED_SEIZURE	16	-0.51	-1.526	0.0487	0.259	0.22	135	tags=25%, list=16%, signal=21%	Stx1b/Gnao1/Vps11/Erlin2
GOMF_MICROTUBULE_BINDING	20	0.469	1.497	0.0483	0.259	0.22	315	tags=80%, list=38%, signal=51%	Ezr/Mapre1/Kif16b/Ccdc88a/Map4/Dctn1/Pex14/Stim1/Mapt/Clasp2/Dnm1l/Camsap2/Jakmip2/Clasp1/Rmdn3/Tubgcp3
GOMF_UNFOLDED_PROTEIN_BINDING	30	0.423	1.518	0.049	0.26	0.221	251	tags=47%, list=30%, signal=34%	Cct5/Nudcd2/Nudc/Cct8/Cct6a/Tcp1/Cct6b/Cct3/Cct4/Ruvbl2/Tomm20/Erlec1/Hsp90b1/Pfdn4
GOCC_ENDOPLASMIC_RETICULUM_GOLGI_INTERMEDIATE_COMPARTMENT	20	-0.485	-1.528	0.0494	0.261	0.222	124	tags=45%, list=15%, signal=39%	Uggt1/Nucb1/Tmed10/Lman2l/Bcap31/Lrpap1/Tmed4/Tmed9/Plpp3
GOBP_POSITIVE_REGULATION_OF_PROTEIN_LOCALIZATION_TO_NUCLEUS	15	0.506	1.499	0.0495	0.261	0.222	128	tags=40%, list=15%, signal=34%	Cct5/Fermt2/Cct8/Cct6a/Tcp1/Cct3
HP_APLASIA_HYPOPLASIA_OF_THE_THUMB	10	-0.632	-1.654	0.0502	0.263	0.224	169	tags=50%, list=20%, signal=40%	Gnas/Rpl35a/Atp6v1b2/Acan/Lrp4
GOBP_RESPONSE_TO_NITROGEN_COMPOUND	83	-0.317	-1.359	0.0503	0.263	0.224	85	tags=37%, list=10%, signal=37%	Ctnnb1/Rap1b/Dnajc10/Mia3/Lamtor2/Gnaz/Ntrk2/Smarcc1/Rhoq/Slc1a3/Uggt1/Lrp1/Gnas/Canx/Ctnna1/Jup/Ccdc47/Vamp2/Gnao1/Bcap31/Gnb1/Itgb1/Cacna2d1/Wfs1/Erlin1/Ly6h/Palm/Cdh13/Prnp/Erlin2/Vcam1
GOBP_REGULATION_OF_PH	10	-0.632	-1.652	0.0508	0.263	0.225	44	tags=50%, list=5%, signal=48%	Atp6v1b1/Atp6v0a4/Atp6v0d1/Atp6v0a1/Ppt1
GOBP_REGULATION_OF_MRNA_METABOLIC_PROCESS	18	0.503	1.56	0.0509	0.263	0.225	311	tags=78%, list=37%, signal=50%	Ahcyl1/Qki/Dcp1a/Prdx6/Upf1/Tnrc6b/Cpsf6/Hnrnpk/Hnrnpd/Fxr1/Hnrnpa0/Pabpc4/Pabpc1/Hnrnpl
GOBP_NEGATIVE_REGULATION_OF_CELL_PROJECTION_ORGANIZATION	14	-0.521	-1.485	0.0512	0.263	0.225	135	tags=43%, list=16%, signal=37%	Stx1b/Sema4a/Thy1/Prnp/Tnr/Lrp4
GOBP_PROTEIN_LOCALIZATION_TO_NUCLEUS	24	0.444	1.504	0.0515	0.264	0.225	182	tags=42%, list=22%, signal=33%	Cct5/Fermt2/Cct8/Cct6a/Appl2/Tcp1/Ranbp2/Cct3/Glul/Cct4
GOBP_ORGANIC_CYCLIC_COMPOUND_CATABOLIC_PROCESS	24	0.451	1.528	0.0519	0.265	0.226	409	tags=83%, list=49%, signal=44%	Aldh1l1/Edc4/Dcp1a/Gspt1/Upf1/Gspt2/Tnrc6b/Hnrnpd/Fxr1/Hnrnpa0/Pabpc4/Pabpc1/Nudt9/Acat1/Dpysl2/Tardbp/Hnrnpu/Acot7/Comt/Syncrip
GOBP_REGULATION_OF_PROTEIN_CONTAINING_COMPLEX_ASSEMBLY	44	0.356	1.38	0.0524	0.267	0.227	184	tags=36%, list=22%, signal=30%	Kank1/Washc2/Fermt2/Rdx/Cdc42ep4/Carmil1/Mapre1/Hcfc1/Pak3/Brk1/Add3/Dctn1/Arhgef7/Git1/Septin8/Mapt
HP_DENTAL_CROWDING	12	-0.542	-1.491	0.0526	0.267	0.228	134	tags=50%, list=16%, signal=43%	Atp6v1e1/Ccdc47/Lgi4/Gnb2/Il6st/Zmpste24
GOBP_SULFUR_COMPOUND_METABOLIC_PROCESS	24	0.44	1.488	0.0534	0.268	0.228	387	tags=88%, list=47%, signal=48%	Acot3/Acot1/Ahcyl2/Cbs/Ahcyl1/Dip2a/Glo1/Phgdh/Acly/Acsl6/Eef1g/Acsbg1/Tecr/Gstp1/Park7/Hacd2/Acat1/Gstm1/St3gal4/Slc1a2/Acot7
GOBP_DIVALENT_INORGANIC_CATION_HOMEOSTASIS	32	-0.427	-1.488	0.0533	0.268	0.228	151	tags=28%, list=18%, signal=24%	Itgav/Atp6v1b1/Ccdc47/Bcap31/Thy1/Cacna2d1/Wfs1/Slc39a12/Prnp
GOBP_MEMBRANE_ORGANIZATION	71	-0.33	-1.378	0.0535	0.268	0.228	167	tags=34%, list=20%, signal=30%	Emc6/Stx16/Emc1/Lemd3/Emc7/Nlgn3/Emc8/Stx1b/Ccdc47/Tmed10/Cdh2/Vamp2/Rac1/Nrxn1/Rac2/Mesd/Tmed9/Nrxn2/Vps11/Clu/Ppt1/Zmpste24/Nrcam/Lrp4
GOBP_POSITIVE_REGULATION_OF_PROTEIN_POLYMERIZATION	13	0.537	1.526	0.054	0.268	0.229	223	tags=62%, list=27%, signal=46%	Washc2/Cdc42ep4/Carmil1/Mapre1/Dctn1/Git1/Mapt/Nckap1
GOBP_REGULATION_OF_POSTSYNAPSE_ORGANIZATION	11	-0.562	-1.5	0.0541	0.268	0.229	16	tags=36%, list=2%, signal=36%	Cdh2/Lrp8/Prnp/Nrcam
GOMF_ZINC_ION_BINDING	11	0.552	1.487	0.0537	0.268	0.229	244	tags=64%, list=29%, signal=46%	Dtnb/Glo1/Dtna/Cad/Upf1/Usp5/Matr3
HP_APLASIA_HYPOPLASIA_OF_THE_SKIN	12	-0.582	-1.6	0.056	0.275	0.234	176	tags=58%, list=21%, signal=47%	Lrp1/Gnas/Atp6v1b2/Lemd3/Prkar1a/Lifr/Zmpste24
GOBP_CELLULAR_RESPONSE_TO_PEPTIDE_HORMONE_STIMULUS	15	0.497	1.472	0.0574	0.275	0.234	73	tags=27%, list=9%, signal=25%	Kank1/Ahcyl1/Tns2/Appl2
HP_DEVELOPMENTAL_REGRESSION	37	-0.395	-1.426	0.0564	0.275	0.234	135	tags=27%, list=16%, signal=24%	Stx1b/Cnpy3/Sema4a/Nrxn1/Gnao1/Ntng2/Gnb1/Wfs1/Sgpl1/Erlin2
GOMF_NUCLEOSIDE_TRIPHOSPHATASE_REGULATOR_ACTIVITY	35	0.385	1.407	0.057	0.275	0.234	281	tags=54%, list=34%, signal=37%	Dock7/Eef1d/Itsn1/Arhgap35/Prex1/Ccdc88a/Ranbp2/Elmo1/Arfgap1/Arhgef7/Git1/Arhgef12/Llgl1/Dnm1l/Tsc2/Ralgapa1/Abr/Arhgef6/Git2
GOBP_METAL_ION_TRANSPORT	65	-0.336	-1.397	0.0575	0.275	0.234	77	tags=22%, list=9%, signal=21%	Heph/Atp6v1b1/Vamp2/Cacna2d3/Thy1/Itgb1/Ttyh1/Cacna2d1/Wfs1/Cacna2d2/Slc39a12/Cntn1/Zmpste24/Prnp
GOBP_REGULATION_OF_CELL_POPULATION_PROLIFERATION	71	-0.329	-1.374	0.0574	0.275	0.234	155	tags=28%, list=19%, signal=25%	Ctnna1/Itgav/Plxnb1/Jup/Cdh2/Prdx4/Prkar1a/Rac2/Lifr/Cd47/Itgb1/Ptprz1/Il6st/Asph/Cdh13/Clu/F3/Zmpste24/Prnp/Vcam1
GOBP_AMIDE_BIOSYNTHETIC_PROCESS	69	0.316	1.341	0.057	0.275	0.234	443	tags=78%, list=53%, signal=40%	Eif3a/Dip2a/Eef1d/Eif4b/Qki/Dcp1a/Rrbp1/Gspt1/Acly/Upf1/Gspt2/Aimp2/Acsl6/Eif3d/Rpl7a/Tnrc6b/Uba52/Eef1g/Acsbg1/Rpl7/Eif4g3/Hnrnpd/Tecr/Fxr1/Pabpc4/Eif3f/Cyfip1/Rps6/Rplp1/Pabpc1/Rpl9/Eef2/Eif2s1/Hacd2/Acat1/Rpl10/Rpl10l/Rps8/Tardbp/Rplp0/Rpl12/Hnrnpu/Slc1a2/Rps4x/Rps26/Rpl24/Syncrip/Eif3h/Rps24/Rpl13/Rpl19/Pkm/Hsd17b12/Mtor
GOCC_TRANSPORTER_COMPLEX	31	-0.413	-1.423	0.0581	0.275	0.235	77	tags=39%, list=9%, signal=36%	Atp1b1/Gabra2/Atp1a1/Gabrb2/Gabra4/Scn2a/Grid2/Ttyh3/Cacna2d3/Ttyh1/Cacna2d1/Cacna2d2
HP_ABNORMALITY_OF_THE_PERIORBITAL_REGION	13	0.518	1.473	0.0602	0.283	0.241	293	tags=69%, list=35%, signal=46%	Dock7/Hcfc1/Pak3/Pex14/Psmc3/Ankfy1/Pex6/Arhgef6/Rab39b
GOBP_REGULATION_OF_ION_TRANSMEMBRANE_TRANSPORT	35	-0.394	-1.409	0.0607	0.285	0.243	77	tags=26%, list=9%, signal=24%	Nlgn3/Vamp2/Cacna2d3/Thy1/Itgb1/Cacna2d1/Cacna2d2/Zmpste24/Prnp
GOMF_GUANYL_NUCLEOTIDE_EXCHANGE_FACTOR_ACTIVITY	18	0.494	1.531	0.0616	0.286	0.244	189	tags=44%, list=23%, signal=35%	Dock7/Eef1d/Itsn1/Prex1/Ccdc88a/Elmo1/Arhgef7/Arhgef12
GOBP_RIBONUCLEOPROTEIN_COMPLEX_BIOGENESIS	25	0.423	1.448	0.0613	0.286	0.244	372	tags=68%, list=45%, signal=39%	Eif3a/Eif4b/Ruvbl1/Prpf8/Glul/Ruvbl2/Rpl7a/Cpsf6/Prpf6/Rpl7/Ran/Rps6/Rpl10/Rpl10l/Hsp90ab1/Rps8/Rplp0
GOCC_FILOPODIUM	19	-0.46	-1.432	0.0617	0.286	0.244	70	tags=26%, list=8%, signal=25%	Itgb1/Ttyh1/Palm/Gap43/Vcam1
HP_CHILDHOOD_ONSET	10	-0.61	-1.597	0.0633	0.288	0.245	44	tags=60%, list=5%, signal=58%	Emc10/Daam2/Nlgn3/Atp6v0a4/Gnb2/Prnp
GOBP_DICARBOXYLIC_ACID_TRANSPORT	11	-0.579	-1.544	0.0628	0.288	0.245	211	tags=45%, list=25%, signal=34%	Ntrk2/Slc1a3/Slc25a18/Slc1a6/Itgb1
GOCC_CYTOPLASMIC_STRESS_GRANULE	11	0.544	1.466	0.063	0.288	0.245	369	tags=82%, list=44%, signal=46%	Atxn2l/Mcrip1/Pabpc5/Hnrnpk/Pabpc4l/Pabpc4/Pabpc1/Eif2s1/Tardbp
HP_ABNORMAL_CIRCULATING_HORMONE_CONCENTRATION	16	-0.489	-1.464	0.0631	0.288	0.245	169	tags=50%, list=20%, signal=41%	Gnas/Stx16/Nlgn3/Cpe/Prkar1a/Sema4a/Pnpla6/Zmpste24
GOBP_MRNA_PROCESSING	21	0.447	1.452	0.0635	0.288	0.245	409	tags=86%, list=49%, signal=45%	Ahcyl1/Qki/Ccar2/Prdx6/Prpf8/Sfpq/Cpsf6/Prpf6/Hnrnpk/Fxr1/Hnrnpa0/Pabpc1/Hnrnpl/Hnrnpf/Tardbp/Hnrnpu/Prkaca/Syncrip
HP_ABNORMALITY_OF_THE_NECK	42	-0.385	-1.432	0.0628	0.288	0.245	176	tags=33%, list=21%, signal=28%	Lrp1/Gnas/Stx16/Rpl35a/Atp6v1b2/Poglut1/Pofut1/Atp6v1e1/Cdh2/Aldoa/Lifr/Zmpste24/Erlin2/Acan
GOBP_POSITIVE_REGULATION_OF_ION_TRANSPORT	19	-0.455	-1.416	0.0638	0.288	0.245	72	tags=32%, list=9%, signal=30%	Nlgn3/Thy1/Itgb1/Cacna2d1/Wfs1/Cntn1
GOMF_EXOGENOUS_PROTEIN_BINDING	10	-0.61	-1.596	0.0646	0.289	0.246	151	tags=50%, list=18%, signal=41%	Alb/Itgav/Itgb5/Itgb1/Ncam1
GOBP_ADULT_LOCOMOTORY_BEHAVIOR	10	-0.609	-1.593	0.0646	0.289	0.246	118	tags=40%, list=14%, signal=35%	Cend1/Lgi4/Ppt1/Zmpste24
HP_HIP_DISLOCATION	11	-0.578	-1.542	0.0648	0.289	0.246	134	tags=45%, list=16%, signal=39%	Atp6v1e1/Ccdc47/Il6st/Zmpste24/Lrp4
HP_VISUAL_LOSS	15	-0.525	-1.539	0.0651	0.289	0.246	109	tags=40%, list=13%, signal=35%	Gnas/Sema4a/Pnpla6/Ctsd/Vcan/Ppt1
GOCC_CELL_DIVISION_SITE	12	0.547	1.499	0.0648	0.289	0.246	196	tags=67%, list=24%, signal=52%	Rdx/Septin2/Septin9/Septin4/Septin7/Septin11/Septin8/Septin6
GOCC_CORTICAL_CYTOSKELETON	12	0.546	1.494	0.0648	0.289	0.246	197	tags=50%, list=24%, signal=39%	Ezr/Rdx/Mapre1/Epb41l2/Cap1/Llgl1
GOCC_NEURON_PROJECTION	156	-0.267	-1.266	0.0657	0.291	0.248	97	tags=15%, list=12%, signal=17%	Lmtk3/Cntnap1/Ntng2/Gnb3/Gnb1/Thy1/Itgb1/Wfs1/Olfm1/Negr1/Palm/Atp6v0d1/Il6st/Cdh13/Cntn1/Clu/Ncam1/Vcan/Ppt1/Gap43/Lrp8/Prnp/Nrcam/Lrp4
GOBP_ADENYLATE_CYCLASE_MODULATING_G_PROTEIN_COUPLED_RECEPTOR_SIGNALING_PATHWAY	20	-0.471	-1.483	0.0661	0.291	0.248	219	tags=35%, list=26%, signal=26%	Grm3/Gnaz/Cort/Gnas/Gnao1/Gnb1/Palm
HP_ABNORMALITY_OF_THE_ZYGOMATIC_BONE	14	-0.537	-1.533	0.0675	0.294	0.251	134	tags=36%, list=16%, signal=30%	Atp6v1e1/Prkar1a/Lifr/Acan/Lrp4
HP_ASPIRATION_PNEUMONIA	11	0.564	1.519	0.0677	0.294	0.251	116	tags=45%, list=14%, signal=40%	Nadk2/Dpf2/Smarce1/Snap29/Arid1a
GOBP_TUBE_DEVELOPMENT	47	-0.378	-1.458	0.0671	0.294	0.251	181	tags=38%, list=22%, signal=32%	Ncl/Lrp1/Itgb8/Itgav/Pofut1/Jup/Cdh2/Sema4a/Thy1/Itgb1/Plxnb2/Rhoj/Slc39a12/Il6st/Cdh13/F3/Sgpl1/Nrcam
GOBP_REGULATION_OF_NERVOUS_SYSTEM_DEVELOPMENT	40	-0.379	-1.394	0.0673	0.294	0.251	155	tags=32%, list=19%, signal=28%	Ctnna1/Plxnb1/Nlgn3/Lgi4/Sema4a/Nrxn1/Thy1/Plxnb2/Ptprz1/Il6st/Lrp8/Tnr/Lrp4
GOCC_INTRACELLULAR_PROTEIN_CONTAINING_COMPLEX	38	0.364	1.363	0.0678	0.294	0.251	254	tags=47%, list=31%, signal=34%	Elp4/Tnks1bp1/Hcfc1/Ruvbl1/Txnl1/Psmd11/Elmo1/Ccar2/Trappc3/Trappc8/Psmc3/Ruvbl2/Ogt/Polr2b/Psmd2/Psmc6/Ppp3r1/Psmc2
GOBP_FOREBRAIN_DEVELOPMENT	20	-0.466	-1.466	0.0682	0.294	0.251	25	tags=30%, list=3%, signal=30%	Mdga1/Cdh2/Neurod6/Lrp8/Tnr/Bcan
GOBP_NEUROTRANSMITTER_TRANSPORT	32	-0.403	-1.405	0.0681	0.294	0.251	135	tags=25%, list=16%, signal=22%	Stx1b/Vamp2/Nrxn1/Slc1a6/Cspg5/Itgb1/Nrxn2/Ppt1
GOBP_NEURON_MIGRATION	11	-0.574	-1.53	0.0687	0.295	0.252	144	tags=73%, list=17%, signal=61%	Ctnnb1/Ntrk2/Gpm6a/Mdga1/Rac1/Ntng2/Plxnb2/Nrcam
GOBP_CELLULAR_AMINO_ACID_METABOLIC_PROCESS	11	0.562	1.515	0.0688	0.295	0.252	333	tags=91%, list=40%, signal=55%	Asrgl1/Cbs/Sdsl/Phgdh/Cad/Glul/Park7/Gcat/Hsd17b10/Acat1
GOMF_ENDOPEPTIDASE_ACTIVITY	12	-0.565	-1.552	0.0693	0.296	0.253	114	tags=42%, list=14%, signal=36%	Pigk/Psmb7/Ctsd/F3/Zmpste24
GOBP_MEMBRANE_BIOGENESIS	12	-0.562	-1.545	0.0719	0.299	0.255	140	tags=50%, list=17%, signal=42%	Flot2/Nlgn3/Cdh2/Nrxn1/Nrxn2/Lrp4
GOBP_ESTABLISHMENT_OF_CELL_POLARITY	18	0.486	1.508	0.0712	0.299	0.255	220	tags=56%, list=27%, signal=42%	Kank1/Ezr/Dock7/Map4/Zw10/Amot/Dctn1/Bcas3/Llgl1/Slc9a3r1
GOBP_ORGANIC_HYDROXY_COMPOUND_METABOLIC_PROCESS	18	-0.469	-1.447	0.0704	0.299	0.255	76	tags=33%, list=9%, signal=31%	Slco1c1/Asah1/Gnb3/Erlin1/Plpp3/Erlin2
GOBP_MITOTIC_NUCLEAR_DIVISION	13	0.506	1.437	0.0714	0.299	0.255	308	tags=54%, list=37%, signal=34%	Nudc/Dctn2/Zw10/Chmp4b/Clasp2/Ran/Clasp1
GOBP_REGULATION_OF_WNT_SIGNALING_PATHWAY	23	-0.439	-1.432	0.0719	0.299	0.255	28	tags=26%, list=3%, signal=26%	Jup/Cdh2/Atp6v0c/Plpp3/Gpc5/Lrp4
GOCC_CYTOPLASMIC_SIDE_OF_MEMBRANE	24	-0.431	-1.414	0.0711	0.299	0.255	129	tags=33%, list=16%, signal=29%	Jup/Rac1/Gnao1/Gnb4/Gnb3/Gnb1/Palm/Gnb2
GOBP_REGULATION_OF_GROWTH	38	-0.381	-1.385	0.0718	0.299	0.255	81	tags=26%, list=10%, signal=25%	Sema4a/Cspg5/Wfs1/Olfm1/Ppt1/Sgpl1/Zmpste24/Gap43/Tnr/Nrcam
GOCC_PRESYNAPTIC_MEMBRANE	32	-0.397	-1.386	0.0721	0.3	0.255	233	tags=47%, list=28%, signal=35%	Scn2a/Cltb/Kctd12/Ctnnb1/Grm3/Clta/Gpm6a/Canx/Stx1b/Cdh2/Nrxn1/Cntnap1/Igsf21/Ntng2/Cntn1
GOBP_POSITIVE_REGULATION_OF_NEURON_PROJECTION_DEVELOPMENT	14	-0.533	-1.522	0.0724	0.3	0.256	65	tags=29%, list=8%, signal=27%	Plxnb2/Negr1/Cntn1/Lrp8
GOBP_ORGANELLE_FISSION	23	0.428	1.433	0.0738	0.303	0.258	418	tags=74%, list=50%, signal=38%	Nudc/Dctn2/Zw10/Rad50/Mapt/Tdrkh/Chmp4b/Clasp2/Dnm1l/Vps35/Ran/Clasp1/Cyrib/Hnrnpu/Rpl24/Pex19/Fis1
GOBP_RIBONUCLEOPROTEIN_COMPLEX_SUBUNIT_ORGANIZATION	18	0.466	1.445	0.0752	0.305	0.26	372	tags=67%, list=45%, signal=38%	Eif3a/Eif4b/Ruvbl1/Prpf8/Ruvbl2/Cpsf6/Prpf6/Klc1/Rpl10/Rpl10l/Hsp90ab1/Rplp0
GOBP_REGULATION_OF_DEVELOPMENTAL_GROWTH	16	-0.482	-1.442	0.0754	0.305	0.26	55	tags=38%, list=7%, signal=36%	Sema4a/Olfm1/Sgpl1/Zmpste24/Tnr/Nrcam
GOBP_ACTION_POTENTIAL	16	-0.482	-1.441	0.0754	0.305	0.26	129	tags=25%, list=16%, signal=22%	Jup/Cntnap1/Cacna2d1/Nrcam
GOBP_NEGATIVE_REGULATION_OF_HYDROLASE_ACTIVITY	20	0.442	1.41	0.0753	0.305	0.26	174	tags=40%, list=21%, signal=32%	C3/Rdx/Birc6/Picalm/Pak2/Amot/Bcas3/C4b
HP_ABNORMAL_VERTEBRAL_MORPHOLOGY	18	-0.455	-1.406	0.0765	0.308	0.263	113	tags=28%, list=14%, signal=25%	Atp6v1b2/Prkar1a/Mesd/Acan/Lrp4
GOCC_INTRINSIC_COMPONENT_OF_PRESYNAPTIC_MEMBRANE	18	-0.455	-1.406	0.0765	0.308	0.263	219	tags=56%, list=26%, signal=42%	Nptn/Adam23/Syt7/Scn2a/Grm3/Gpm6a/Canx/Cdh2/Ntng2/Cntn1
GOCC_MICROTUBULE_ASSOCIATED_COMPLEX	14	0.492	1.424	0.0778	0.312	0.266	297	tags=86%, list=36%, signal=56%	Dctn4/Kif16b/Dctn2/Map4/Actr1a/Actr10/Dctn1/Actr1b/Klc4/Klc1/Dctn6/Dync1li2
HP_ABNORMALITY_OF_THYROID_PHYSIOLOGY	20	-0.454	-1.43	0.0785	0.312	0.266	169	tags=40%, list=20%, signal=33%	Gnas/Atp6v1b2/Cpe/Prkar1a/Lifr/Wfs1/Sgpl1/Lrp4
GOBP_REGULATION_OF_SMALL_GTPASE_MEDIATED_SIGNAL_TRANSDUCTION	24	0.42	1.421	0.0782	0.312	0.266	257	tags=54%, list=31%, signal=39%	Kank1/Rdx/Itsn1/Arhgap35/Prex1/Amot/Arfgap1/Arhgef12/Ogt/Tsc2/Ralgapa1/Notch2/Abr
GOBP_REGULATION_OF_SYNAPSE_ASSEMBLY	15	-0.485	-1.421	0.0785	0.312	0.266	211	tags=60%, list=25%, signal=46%	Ntrk2/Clstn1/Grid2/Mdga1/Nlgn3/Sema4a/Nrxn1/Ntng2/Negr1
GOBP_ADENYLATE_CYCLASE_INHIBITING_G_PROTEIN_COUPLED_RECEPTOR_SIGNALING_PATHWAY	11	-0.568	-1.514	0.0791	0.314	0.268	366	tags=91%, list=44%, signal=52%	Grm5/Gnai2/Grm2/Gabbr1/Gnai1/Gabbr2/Grm3/Gnaz/Cort/Palm
GOBP_SODIUM_ION_TRANSMEMBRANE_TRANSPORT	23	0.418	1.4	0.0796	0.314	0.268	362	tags=48%, list=44%, signal=28%	Snta1/Slc4a4/Slc4a5/Wnk2/Slc9a3r1/Slc3a2/Slc6a11/Slc20a2/Slc8a1/Slc24a2/Prkce
GOCC_SOMATODENDRITIC_COMPARTMENT	104	-0.291	-1.284	0.0799	0.315	0.268	110	tags=16%, list=13%, signal=16%	Rac1/Nrxn1/Lmtk3/Gnb3/Thy1/Itgb1/Wfs1/Olfm1/Negr1/Palm/Il6st/Clu/Ppt1/Gap43/Lrp8/Prnp/Lrp4
HP_ABNORMALITY_OF_DENTAL_STRUCTURE	17	-0.471	-1.428	0.081	0.317	0.27	220	tags=53%, list=27%, signal=40%	Mia3/P4hb/Atp6v1a/Gnas/Stx16/Atp6v1e1/Lifr/Zmpste24/Lrp4
GOBP_RETINA_DEVELOPMENT_IN_CAMERA_TYPE_EYE	13	-0.5	-1.395	0.0809	0.317	0.27	74	tags=31%, list=9%, signal=28%	Gnb1/Thy1/Rhoj/Lamb2
HP_ABNORMALITY_OF_THE_METACARPAL_BONES	11	-0.543	-1.447	0.0823	0.317	0.27	169	tags=55%, list=20%, signal=44%	Eogt/Pigs/Gnas/Stx16/Prkar1a/Lrp4
GOBP_REGULATION_OF_SIGNALING_RECEPTOR_ACTIVITY	14	-0.49	-1.398	0.082	0.317	0.27	140	tags=29%, list=17%, signal=24%	Nlgn3/Itgb1/Lrpap1/Ly6h
HP_MYOPATHY	14	-0.488	-1.393	0.082	0.317	0.27	113	tags=36%, list=14%, signal=31%	Prkar1a/Aldoa/Wfs1/Lamb2/Lrp4
GOMF_PRIMARY_ACTIVE_TRANSMEMBRANE_TRANSPORTER_ACTIVITY	27	-0.408	-1.369	0.0818	0.317	0.27	207	tags=41%, list=25%, signal=32%	Atp6v1a/Atp2a3/Atp6v1f/Atp6v1b2/Atp6v1d/Atp6v1e2/Atp6v1e1/Atp6v1g2/Atp6v1c1/Atp6v0d1/Atp6v0c
GOBP_REGULATION_OF_NEUROGENESIS	31	-0.395	-1.361	0.0822	0.317	0.27	72	tags=32%, list=9%, signal=31%	Ctnna1/Plxnb1/Sema4a/Thy1/Plxnb2/Ptprz1/Il6st/Lrp8/Tnr/Lrp4
GOBP_REGULATION_OF_CELLULAR_MACROMOLECULE_BIOSYNTHETIC_PROCESS	48	0.336	1.336	0.0816	0.317	0.27	326	tags=54%, list=39%, signal=35%	Cct5/Eif4b/Cct8/Cct6a/Tcp1/Qki/Ccdc88a/Ruvbl1/Pak3/Cct3/Dcp1a/Gspt1/Upf1/Cct4/Ruvbl2/Eif3d/Tnrc6b/Eif4g3/Hnrnpd/Fxr1/Cyfip1/Rplp1/Pabpc1/Cct2/Eef2/Eif2s1
HP_ABNORMAL_FORM_OF_THE_VERTEBRAL_BODIES	15	-0.482	-1.413	0.0825	0.317	0.271	9	tags=40%, list=1%, signal=40%	Mia3/P4hb/Atp6v1b2/Prkar1a/Acan/Lrp4
GOBP_TRANSPORT_ALONG_MICROTUBULE	13	0.493	1.402	0.0827	0.318	0.271	260	tags=54%, list=31%, signal=38%	Mapk8ip3/Actr10/Dctn1/Pex14/Mapt/Sfpq/Copg2
GOBP_SENSORY_PERCEPTION_OF_MECHANICAL_STIMULUS	10	-0.543	-1.421	0.083	0.318	0.271	194	tags=50%, list=23%, signal=39%	Myo6/Slc1a3/Atp6v1b1/Wfs1/Atp6v0a4
HP_ABNORMAL_CIRCULATING_CARBOXYLIC_ACID_CONCENTRATION	14	0.49	1.417	0.0837	0.319	0.272	180	tags=50%, list=22%, signal=40%	Nadk2/Cbs/Hcfc1/Adk/Phgdh/Tjp2/Glul
GOBP_REGULATION_OF_AUTOPHAGY	28	-0.398	-1.351	0.0835	0.319	0.272	161	tags=39%, list=19%, signal=33%	Atp6v1b2/Atp6v1d/Atp6v1e2/Atp6v1e1/Atp6v1b1/Atp6v1g2/Atp6v1c1/Atp6v0d1/Atp6v0a1/Atp6v0c/Zmpste24
GOBP_EPITHELIAL_CELL_PROLIFERATION	15	-0.481	-1.411	0.0845	0.319	0.272	34	tags=33%, list=4%, signal=33%	Emc10/Pura/Ctnnb1/Cdh13/F3
HP_LIMB_MUSCLE_WEAKNESS	19	-0.443	-1.38	0.0844	0.319	0.272	14	tags=32%, list=2%, signal=32%	Asah1/Poglut1/Pnpla6/Prnp/Erlin2/Lrp4
GOBP_CANONICAL_WNT_SIGNALING_PATHWAY	19	-0.443	-1.379	0.0844	0.319	0.272	18	tags=26%, list=2%, signal=26%	Jup/Cdh2/Plpp3/Gpc5/Lrp4
GOMF_CHROMATIN_BINDING	22	0.419	1.39	0.0856	0.321	0.274	349	tags=73%, list=42%, signal=43%	Smarce1/Hcfc1/Arid1a/Bcas3/Upf1/Ruvbl2/Smarca2/Polr2b/Sfpq/Hnrnpd/Smarca4/Arid1b/Ran/Nap1l4/Ctbp2/Ctbp1
GOBP_PROTEIN_TARGETING	25	-0.419	-1.39	0.0854	0.321	0.274	98	tags=24%, list=12%, signal=22%	Rac2/M6pr/Bcap31/Vps11/Clu/Prnp
HP_ABNORMAL_LOWER_LIMB_BONE_MORPHOLOGY	36	-0.373	-1.354	0.0854	0.321	0.274	169	tags=33%, list=20%, signal=28%	Gnas/Asah1/Atp6v1b2/Stx1b/Ccdc47/Prkar1a/Lifr/Gnao1/Ntng2/Zmpste24/Acan/Lrp4
GOBP_OLIGODENDROCYTE_DIFFERENTIATION	12	-0.555	-1.525	0.0859	0.322	0.274	96	tags=67%, list=12%, signal=60%	Ctnnb1/Ntrk2/Plp1/Daam2/Cntnap1/Ptprz1/Cntn1/Clu
GOMF_NEUROTRANSMITTER_RECEPTOR_ACTIVITY	11	-0.538	-1.436	0.0866	0.324	0.276	390	tags=100%, list=47%, signal=54%	Gabra5/Gria2/Gria1/Grm5/Gabra1/Gabbr1/Gabra2/Gabrb2/Gabra4/Grid2
GOBP_PALLIUM_DEVELOPMENT	12	-0.52	-1.429	0.0884	0.328	0.28	25	tags=42%, list=3%, signal=41%	Mdga1/Cdh2/Neurod6/Lrp8/Bcan
HP_ELEVATED_HEPATIC_TRANSAMINASE	11	0.527	1.421	0.0889	0.329	0.281	252	tags=64%, list=30%, signal=45%	Cbs/Adk/Pygl/Cpt1a/Steap3/Agl/Abcd3
GOBP_METAL_ION_HOMEOSTASIS	47	-0.368	-1.419	0.0935	0.339	0.289	151	tags=23%, list=18%, signal=20%	Itgav/Heph/Atp6v1b1/Ccdc47/Bcap31/Thy1/Cacna2d1/Wfs1/Slc39a12/Atp6v0d1/Prnp
HP_ABNORMALITY_OF_THE_METAPHYSIS	11	-0.529	-1.41	0.0931	0.339	0.289	169	tags=55%, list=20%, signal=44%	P4hb/Gnas/Stx16/Lemd3/Lifr/Acan
GOMF_POSTSYNAPTIC_NEUROTRANSMITTER_RECEPTOR_ACTIVITY	10	-0.538	-1.407	0.0934	0.339	0.289	390	tags=100%, list=47%, signal=54%	Gabra5/Gria1/Grm5/Gabra1/Gabbr1/Gabra2/Gabrb2/Gabra4/Grid2
GOMF_SNARE_BINDING	10	-0.537	-1.403	0.0934	0.339	0.289	166	tags=60%, list=20%, signal=49%	Stx16/Stx1b/Tmed10/Vamp2/Tmed9/Vps11
GOCC_PRESYNAPTIC_ACTIVE_ZONE	15	-0.473	-1.387	0.0926	0.339	0.289	158	tags=47%, list=19%, signal=38%	Ctnnb1/Gpm6a/Canx/Stx1b/Cdh2/Cntnap1/Ntng2
GOBP_VACUOLAR_TRANSPORT	13	-0.491	-1.369	0.0936	0.339	0.289	93	tags=38%, list=11%, signal=35%	Lrp1/M6pr/Atp6v0d1/Vps11/Clu
GOCC_ENDOCYTIC_VESICLE	45	-0.354	-1.353	0.0923	0.339	0.289	151	tags=31%, list=18%, signal=27%	Flot2/Lrp1/Itgav/Rab35/Nlgn3/Vamp2/Itgb5/Rac2/M6pr/Atp6v0a4/Atp6v0d1/Atp6v0a1/Vps11/Atp6v0c
GOBP_PROTEOLYSIS	92	-0.292	-1.268	0.0926	0.339	0.289	158	tags=24%, list=19%, signal=22%	Canx/Cst3/Skp1/Cpe/Ccdc47/Tmed10/Psmb7/Pcyox1l/Bcap31/Ctsd/Wfs1/Erlin1/Ncln/Asph/Clu/F3/Zmpste24/Glg1/Lrp8/Prnp/Erlin2/Acan
GOBP_MICROTUBULE_BASED_TRANSPORT	15	0.467	1.381	0.095	0.341	0.291	260	tags=53%, list=31%, signal=37%	Mapk8ip3/Actr10/Dctn1/Pex14/Mapt/Slc9a3r1/Sfpq/Copg2
GOBP_REGULATION_OF_SYNAPTIC_PLASTICITY	22	-0.429	-1.378	0.0945	0.341	0.291	14	tags=50%, list=2%, signal=50%	Map1a/Nptn/Hras/Syt7/Vgf/Ntrk2/Grid2/Sorcs2/Vamp2/Prnp/Tnr
GOBP_POSITIVE_REGULATION_OF_PROTEOLYSIS	20	-0.438	-1.378	0.095	0.341	0.291	83	tags=25%, list=10%, signal=23%	Bcap31/Ctsd/Asph/Clu/F3
GOBP_G_PROTEIN_COUPLED_RECEPTOR_SIGNALING_PATHWAY	46	-0.351	-1.348	0.0949	0.341	0.291	110	tags=24%, list=13%, signal=22%	Rac1/Gpr158/Rgs20/Rac2/Gnao1/Gnb4/Gnb3/Gnb1/Palm/Gnb2/Gap43
GOBP_POSITIVE_REGULATION_OF_EPITHELIAL_CELL_PROLIFERATION	12	-0.545	-1.499	0.0961	0.341	0.291	34	tags=33%, list=4%, signal=32%	Emc10/Ctnnb1/Cdh13/F3
HP_ABNORMALITY_OF_THE_AMNIOTIC_FLUID	12	-0.544	-1.497	0.0961	0.341	0.291	161	tags=50%, list=19%, signal=41%	Atp6v1b2/Jup/Cntnap1/Lifr/Cntn1/Zmpste24
HP_DYSPHAGIA	31	-0.388	-1.339	0.0962	0.341	0.291	96	tags=23%, list=12%, signal=21%	Cntnap1/Lifr/Gnao1/Wfs1/Lamb2/Prnp/Erlin2
GOBP_IMPORT_INTO_CELL	28	-0.39	-1.323	0.0957	0.341	0.291	88	tags=18%, list=11%, signal=17%	Slc1a6/Itgb1/Cacna2d1/Slc39a12/Prnp
GOBP_DEVELOPMENTAL_MATURATION	18	-0.442	-1.363	0.0966	0.342	0.291	145	tags=39%, list=17%, signal=33%	Plxnb1/Lgi4/Nrxn1/Igsf21/Palm/Nrcam/Bcan
GOCC_CLATHRIN_COAT	12	0.504	1.38	0.0968	0.342	0.292	85	tags=25%, list=10%, signal=23%	Aftph/Eps15/Picalm
GOBP_POSITIVE_REGULATION_OF_CELL_JUNCTION_ASSEMBLY	14	-0.478	-1.364	0.0984	0.347	0.296	211	tags=57%, list=25%, signal=43%	Ntrk2/Clstn1/Grid2/Nlgn3/Rac1/Sema4a/Nrxn1/Thy1
GOMF_PHOSPHOLIPID_BINDING	37	0.355	1.316	0.1	0.353	0.301	210	tags=43%, list=25%, signal=34%	Washc2/Gga1/Fermt2/Arhgap35/Appl2/Prex1/Kif16b/Picalm/Ccdc88a/Tom1/Bcas3/Mapt/Ogt/Tln1/Ankfy1/Hgs
GOBP_REGULATION_OF_ACTIN_FILAMENT_BUNDLE_ASSEMBLY	11	0.52	1.401	0.102	0.354	0.302	105	tags=45%, list=13%, signal=40%	Fermt2/Rdx/Carmil1/Ccdc88a/Pak2
HP_PRENATAL_MOVEMENT_ABNORMALITY	21	-0.431	-1.376	0.102	0.354	0.302	118	tags=24%, list=14%, signal=21%	Lgi4/Cntnap1/Gnb2/Cntn1/Zmpste24
GOBP_DEVELOPMENTAL_CELL_GROWTH	20	-0.434	-1.366	0.101	0.354	0.302	140	tags=35%, list=17%, signal=30%	Nlgn3/Sema4a/Itgb1/Olfm1/Lamb2/Tnr/Nrcam
GOBP_POSITIVE_REGULATION_OF_CELL_POPULATION_PROLIFERATION	38	-0.362	-1.317	0.101	0.354	0.302	98	tags=21%, list=12%, signal=19%	Rac2/Lifr/Cd47/Itgb1/Il6st/Cdh13/F3/Vcam1
HP_WEIGHT_LOSS	13	-0.487	-1.358	0.102	0.354	0.302	113	tags=38%, list=14%, signal=34%	Prkar1a/Sema4a/Cntnap1/Zmpste24/Prnp
GOMF_MRNA_3_UTR_BINDING	10	0.551	1.429	0.104	0.358	0.306	378	tags=100%, list=46%, signal=55%	Cct5/Pabpc5/Hnrnpd/Fxr1/Pabpc4l/Hnrnpa0/Pabpc4/Pabpc1/Tardbp/Hnrnpu
GOBP_RESPONSE_TO_LIPID	37	-0.366	-1.32	0.105	0.361	0.308	30	tags=11%, list=4%, signal=11%	Vps11/Clu/Lrp8/Vcam1
GOBP_CELL_SURFACE_RECEPTOR_SIGNALING_PATHWAY_INVOLVED_IN_CELL_CELL_SIGNALING	39	-0.356	-1.302	0.107	0.366	0.312	140	tags=31%, list=17%, signal=27%	Nlgn3/Cpe/Stx1b/Jup/Cdh2/Rac1/Nrxn1/Mesd/Atp6v0c/Plpp3/Gpc5/Lrp4
HP_DELAYED_PUBERTY	12	-0.504	-1.385	0.107	0.367	0.313	138	tags=42%, list=17%, signal=35%	Cpe/Aldoa/Pnpla6/Wfs1/Zmpste24
HP_CEREBELLAR_ATROPHY	34	-0.376	-1.336	0.107	0.367	0.313	96	tags=41%, list=12%, signal=38%	Atp6v1a/Pigk/Grid2/Slc1a3/Dnajc3/Emc1/Cntnap1/Pnpla6/Gnao1/Bcap31/Ctsd/Cacna2d2/Vps11/Prnp
HP_ABNORMAL_CONJUGATE_EYE_MOVEMENT	73	-0.305	-1.278	0.108	0.367	0.313	169	tags=30%, list=20%, signal=26%	Gnas/Rpl35a/Atp6v1b2/Emc1/Lemd3/Atp6v1e1/Cdh2/Lgi4/Prkar1a/Nrxn1/Pnpla6/Gnao1/Ntng2/Bcap31/Gnb3/Gnb1/Cacna2d2/Gnb2/Lamb2/Sgpl1/Prnp/Erlin2
GOCC_CELL_CELL_CONTACT_ZONE	13	-0.483	-1.348	0.109	0.367	0.313	180	tags=54%, list=22%, signal=43%	Scn2a/Ctnnb1/Flot2/Ctnna1/Jup/Cdh2/Itgb1
GOBP_MORPHOGENESIS_OF_AN_EPITHELIUM	23	0.401	1.343	0.109	0.367	0.313	97	tags=22%, list=12%, signal=20%	Pals1/Fermt2/Ezr/Arhgap35/Lin7c
GOCC_RUFFLE	20	0.419	1.34	0.108	0.367	0.313	228	tags=55%, list=27%, signal=41%	Kank1/Ezr/Appl2/Amot/Tln2/Arhgef7/Mtmr9/Tln1/Slc9a3r1/Nckap1/Clasp2
GOMF_MOLECULAR_ADAPTOR_ACTIVITY	45	0.328	1.277	0.108	0.367	0.313	233	tags=49%, list=28%, signal=37%	Mapk8ip3/Spag9/Itsn1/Septin2/Septin9/Septin4/Snap29/Hcfc1/Rad50/Tjp2/Septin7/Pde4dip/Septin11/Septin8/Mapt/Aimp2/Ruvbl2/Septin6/Wwc2/Abi1/Slc9a3r1/Psmc6
GOCC_APICAL_JUNCTION_COMPLEX	11	0.515	1.388	0.111	0.371	0.316	139	tags=45%, list=17%, signal=38%	Pals1/Lin7c/Amot/Mpdz/Tjp2
GOBP_CELL_MATRIX_ADHESION	23	-0.418	-1.363	0.111	0.371	0.316	171	tags=39%, list=21%, signal=32%	Itgb8/Itgav/Jup/Rac1/Itgb5/Thy1/Itgb1/Cdh13/Vcam1
HP_ABNORMAL_MYELOID_LEUKOCYTE_MORPHOLOGY	13	-0.481	-1.343	0.111	0.371	0.316	164	tags=46%, list=20%, signal=38%	Lamtor2/Rpl35a/Asah1/Prkar1a/Rac2/Il6st
HP_ABNORMAL_GRANULOCYTE_COUNT	10	-0.525	-1.374	0.112	0.373	0.318	164	tags=50%, list=20%, signal=41%	Lamtor2/Rpl35a/Prkar1a/Rac2/Il6st
GOBP_CELL_COMMUNICATION_INVOLVED_IN_CARDIAC_CONDUCTION	10	-0.524	-1.371	0.112	0.373	0.318	129	tags=40%, list=16%, signal=34%	Atp1b1/Atp1a1/Jup/Cacna2d1
GOBP_REGULATION_OF_PROTEIN_PHOSPHORYLATION	57	-0.315	-1.26	0.113	0.375	0.32	115	tags=21%, list=14%, signal=19%	Erp29/Prkar1a/Rac1/Thy1/Plxnb2/Il6st/Cntn1/Clu/Plpp3/Lrp8/Prnp/Lrp4
HP_GLUCOSE_INTOLERANCE	23	-0.416	-1.356	0.115	0.381	0.325	185	tags=43%, list=22%, signal=35%	Dnajc3/Gnas/Lemd3/Cpe/Prkar1a/Rac1/Sema4a/Pnpla6/Wfs1/Zmpste24
GOBP_POTASSIUM_ION_TRANSPORT	17	-0.443	-1.341	0.115	0.381	0.325	117	tags=24%, list=14%, signal=21%	Slc1a3/Vamp2/Itgb1/Prnp
GOBP_REGULATION_OF_AXONOGENESIS	19	-0.426	-1.328	0.115	0.381	0.325	145	tags=37%, list=17%, signal=31%	Plxnb1/Cdh2/Sema4a/Thy1/Plxnb2/Tnr/Lrp4
HP_HEPATOMEGALY	29	0.371	1.314	0.116	0.381	0.325	252	tags=48%, list=30%, signal=35%	Tkt/Cbs/Phkb/Flnc/Dctn4/Fga/Pex14/Pygl/Cpt1a/Pex6/Steap3/Agl/Notch2/Abcd3
GOBP_REGULATION_OF_NEUROTRANSMITTER_LEVELS	34	-0.368	-1.307	0.117	0.385	0.328	135	tags=24%, list=16%, signal=21%	Stx1b/Vamp2/Nrxn1/Slc1a6/Cspg5/Itgb1/Nrxn2/Ppt1
GOMF_TRANSCRIPTION_COREPRESSOR_ACTIVITY	10	0.539	1.397	0.117	0.385	0.328	378	tags=90%, list=46%, signal=50%	Ccar1/Dpf2/Pex14/Ruvbl2/Tsg101/Smarca4/Ctbp2/Ctbp1/Hnrnpu
GOBP_NEGATIVE_REGULATION_OF_CELL_DEATH	54	-0.322	-1.284	0.117	0.385	0.328	70	tags=17%, list=8%, signal=16%	Itgb1/Lrpap1/Wfs1/Txndc12/Ptprz1/Il6st/Clu/Ppt1/Prnp
GOCC_AZUROPHIL_GRANULE	19	0.424	1.332	0.118	0.385	0.329	166	tags=47%, list=20%, signal=39%	C3/Cct8/Dnajc13/Snap29/Tom1/Actr10/Cap1/Prdx6/Acly
GOBP_DENDRITIC_SPINE_DEVELOPMENT	10	0.536	1.39	0.119	0.388	0.331	110	tags=40%, list=13%, signal=35%	Dip2a/Pdlim5/Pak2/Pak3
HP_BRACHYCEPHALY	13	-0.475	-1.324	0.121	0.393	0.335	161	tags=46%, list=19%, signal=38%	Atp6v1b2/Ccdc47/Prkar1a/Pnpla6/Mesd/Gnb2
GOBP_PROTEIN_DNA_COMPLEX_SUBUNIT_ORGANIZATION	10	0.532	1.378	0.123	0.397	0.339	275	tags=70%, list=33%, signal=47%	Smarcd3/Smarce1/Ruvbl1/Arid1a/Ruvbl2/Psmc6/Smarca4
GOBP_ESTABLISHMENT_OF_PROTEIN_LOCALIZATION_TO_MEMBRANE	25	-0.396	-1.313	0.125	0.401	0.342	216	tags=52%, list=26%, signal=40%	Emc10/Emc2/Clstn1/Hspa4/Sec63/Emc6/Emc1/Emc7/Emc8/Stx1b/Ccdc47/Vamp2/Prnp
GOBP_CELL_GROWTH	34	-0.364	-1.292	0.127	0.403	0.344	70	tags=24%, list=8%, signal=22%	Nlgn3/Sema4a/Itgb1/Olfm1/Lamb2/Ppt1/Tnr/Nrcam
HP_FUNCTIONAL_ABNORMALITY_OF_THE_INNER_EAR	59	-0.305	-1.241	0.126	0.403	0.344	130	tags=32%, list=16%, signal=29%	Myo6/Slc1a3/Dnajc3/Gnas/Asah1/Atp6v1b2/Atp6v1b1/Jup/Prkar1a/Rac1/Sema4a/Pnpla6/Bcap31/Wfs1/Atp6v0a4/Vps11/Sgpl1/Zmpste24/Lrp4
GOBP_REGULATION_OF_EPITHELIAL_CELL_MIGRATION	17	-0.436	-1.319	0.128	0.404	0.345	129	tags=29%, list=16%, signal=25%	Jup/Rac1/Sema4a/Rhoj/Plpp3
GOMF_ACTIVE_ION_TRANSMEMBRANE_TRANSPORTER_ACTIVITY	39	-0.347	-1.269	0.128	0.405	0.345	207	tags=36%, list=25%, signal=28%	Atp6v1a/Atp2a3/Slc1a3/Slc25a18/Atp6v1f/Slco1c1/Atp6v1b2/Atp6v1d/Atp6v1e2/Atp6v1e1/Atp6v1c1/Slc1a6/Atp6v0d1/Atp6v0c
GOBP_MICROTUBULE_CYTOSKELETON_ORGANIZATION_INVOLVED_IN_MITOSIS	16	0.444	1.337	0.129	0.408	0.348	308	tags=62%, list=37%, signal=40%	Nudc/Dctn2/Map4/Zw10/Dctn1/Chmp4b/Clasp2/Dctn6/Ran/Clasp1
HP_DERMATOLOGICAL_MANIFESTATIONS_OF_SYSTEMIC_DISORDERS	17	-0.434	-1.316	0.13	0.408	0.348	113	tags=24%, list=14%, signal=21%	Prkar1a/Aldoa/Zmpste24/Lrp4
HP_ANORECTAL_ANOMALY	10	-0.507	-1.326	0.131	0.41	0.349	157	tags=50%, list=19%, signal=41%	Emc1/Poglut1/Pofut1/Sema4a/Rac2
GOMF_LIPOPROTEIN_PARTICLE_RECEPTOR_BINDING	10	-0.506	-1.322	0.131	0.41	0.349	75	tags=40%, list=9%, signal=37%	Lrp1/Mesd/Lrpap1/Clu
GOBP_PROTEIN_ACYLATION	12	0.49	1.343	0.131	0.41	0.349	205	tags=67%, list=25%, signal=51%	Dip2a/Dip2b/Hcfc1/Ruvbl1/Glul/Mapt/Ruvbl2/Ogt
GOBP_NEUROTRANSMITTER_SECRETION	20	-0.41	-1.291	0.134	0.416	0.354	135	tags=30%, list=16%, signal=26%	Stx1b/Vamp2/Nrxn1/Cspg5/Nrxn2/Ppt1
HP_BROAD_NASAL_TIP	21	0.396	1.284	0.135	0.416	0.354	293	tags=57%, list=35%, signal=38%	Dpf2/Dock7/Smarce1/Hcfc1/Pak3/Arid1a/Hnrnpk/Agl/Smarca4/Arhgef6/Arid1b/Rab39b
GOCC_MIDBODY	21	0.396	1.284	0.135	0.416	0.354	396	tags=71%, list=48%, signal=38%	Rdx/Birc6/Septin2/Nudc/Septin7/Septin6/Chmp4b/Hsp90b1/Tsg101/Ran/Ctnnd1/Exoc4/Hnrnpu/Exoc1/Rap2a
HP_ABNORMALITY_OF_TOE	43	-0.338	-1.266	0.135	0.416	0.355	169	tags=33%, list=20%, signal=27%	Gnas/Asah1/Atp6v1b2/Jup/Ccdc47/Prkar1a/Lifr/Gnao1/Ntng2/Gnb4/Zmpste24/Erlin2/Acan/Lrp4
HP_EMG_ABNORMALITY	15	-0.447	-1.31	0.137	0.417	0.356	118	tags=40%, list=14%, signal=35%	Asah1/Lgi4/Aldoa/Cntnap1/Lamb2/Lrp4
HP_PSYCHOGENIC_NON_EPILEPTIC_SEIZURE	10	0.523	1.357	0.138	0.42	0.358	21	tags=20%, list=3%, signal=20%	Pals1/Mapk8ip3
GOBP_FERTILIZATION	15	0.446	1.321	0.139	0.42	0.358	191	tags=40%, list=23%, signal=31%	Cct5/Cct8/Tcp1/Cct3/Cct4/Tdrkh
GOCC_ACTIN_BASED_CELL_PROJECTION	26	-0.386	-1.29	0.139	0.421	0.359	161	tags=46%, list=19%, signal=38%	Gpm6a/Atp6v1a/Myo6/Atp6v1b2/Itgav/Atp6v1e1/Atp6v1b1/Itgb1/Ttyh1/Palm/Gap43/Vcam1
GOBP_RESPONSE_TO_ABIOTIC_STIMULUS	61	-0.301	-1.233	0.139	0.421	0.359	129	tags=18%, list=16%, signal=16%	Jup/Efhd1/Cdh2/Nrxn1/Itgb1/Palm/Slc39a12/Atp6v0d1/Nrxn2/Zmpste24/Vcam1
GOBP_AMYLOID_PRECURSOR_PROTEIN_METABOLIC_PROCESS	12	-0.478	-1.314	0.141	0.422	0.36	27	tags=42%, list=3%, signal=41%	Ntrk2/Flot2/Tmed10/Clu/Prnp
HP_ABNORMAL_BLOOD_GLUCOSE_CONCENTRATION	10	-0.501	-1.31	0.141	0.422	0.36	21	tags=20%, list=3%, signal=20%	Sgpl1/Zmpste24
GOMF_LYASE_ACTIVITY	15	0.438	1.297	0.141	0.422	0.36	120	tags=33%, list=14%, signal=29%	Echdc1/Cbs/Sdsl/Glo1/Fasn
GOBP_RNA_PROCESSING	34	0.351	1.275	0.141	0.422	0.36	409	tags=79%, list=49%, signal=42%	Elp4/Ahcyl1/Qki/Ccar2/Prdx6/Prpf8/Rpl7a/Sfpq/Cpsf6/Prpf6/Hnrnpk/Rpl7/Hnrnpd/Fxr1/Hnrnpa0/Pabpc4/Rps6/Pabpc1/Hnrnpl/Hsd17b10/Hnrnpf/Rps8/Tardbp/Hnrnpu/Prkaca/Rps26/Syncrip
HP_TETRALOGY_OF_FALLOT	10	0.521	1.35	0.142	0.424	0.361	286	tags=60%, list=34%, signal=40%	Dpf2/Smarce1/Arid1a/Notch2/Smarca4/Arid1b
GOBP_RNA_SPLICING	18	0.426	1.322	0.143	0.424	0.361	409	tags=83%, list=49%, signal=43%	Qki/Ccar2/Prdx6/Prpf8/Sfpq/Prpf6/Hnrnpk/Fxr1/Pabpc1/Hnrnpl/Hnrnpf/Tardbp/Hnrnpu/Rps26/Syncrip
GOCC_INTRINSIC_COMPONENT_OF_ORGANELLE_MEMBRANE	40	-0.343	-1.261	0.142	0.424	0.361	167	tags=30%, list=20%, signal=25%	Emc6/Canx/Emc1/Lemd3/Emc7/Rab35/Emc8/Ccdc47/Bcap31/Wfs1/Sgpl1/Zmpste24
GOCC_ACTIN_FILAMENT	10	0.518	1.344	0.144	0.427	0.364	113	tags=50%, list=14%, signal=44%	Ezr/Coro1b/Carmil1/Pdlim5/Amot
HP_PNEUMONIA	15	0.436	1.29	0.145	0.427	0.364	116	tags=40%, list=14%, signal=35%	Nadk2/Dpf2/Smarce1/Snap29/Ranbp2/Arid1a
HP_UPSLANTED_PALPEBRAL_FISSURE	12	0.482	1.32	0.146	0.429	0.366	144	tags=33%, list=17%, signal=28%	Mapk8ip3/Septin9/Pak3/Pex14
HP_VENTRICULOMEGALY	39	0.328	1.239	0.146	0.429	0.366	134	tags=28%, list=16%, signal=25%	Kank1/Nadk2/Dpf2/Trpm3/Smarce1/Hepacam/Ccdc88a/Phgdh/Mpdz/Arid1a/Ampd2
HP_TETRAPLEGIA_TETRAPARESIS	16	-0.438	-1.309	0.147	0.43	0.367	83	tags=38%, list=10%, signal=34%	Atp6v1a/Plp1/Slc1a3/Bcap31/Erlin2/Lrp4
GOBP_REGULATION_OF_CATION_CHANNEL_ACTIVITY	12	-0.476	-1.308	0.149	0.437	0.373	140	tags=33%, list=17%, signal=28%	Nlgn3/Vamp2/Itgb1/Cacna2d1
GOBP_CELL_RECOGNITION	21	-0.401	-1.281	0.149	0.437	0.373	111	tags=33%, list=13%, signal=30%	Aldoa/Ntm/Crtac1/Opcml/Vcan/Gap43/Nrcam
GOBP_FATTY_ACID_METABOLIC_PROCESS	36	0.341	1.246	0.15	0.437	0.373	264	tags=50%, list=32%, signal=36%	C3/Lypla2/Acot3/Acot1/Echdc1/Acbd5/Appl2/Qki/Fasn/Abcd2/Dagla/Acly/Acsl6/Cpt1a/Acsbg1/Abcd3/Tecr/Gstp1
GOCC_PLASMA_MEMBRANE_REGION	146	-0.254	-1.195	0.15	0.437	0.373	180	tags=26%, list=22%, signal=25%	Flot2/Sorcs2/Aqp4/Lrp1/Gnas/Slco1c1/Atp6v1b2/Canx/Ctnna1/Itgav/Rab35/Nlgn3/Stx1b/Atp6v1e1/Heph/Atp6v1b1/Jup/Cdh2/Prkar1a/Rac1/Nrxn1/Cntnap1/Igsf21/Ntng2/Cspg5/Thy1/Itgb1/Ttyh1/Palm/Atp6v0a4/Atp6v0d1/Cdh13/Cntn1/Plpp3/Gap43/Lrp8/Nrcam/Lrp4
HP_HYPOREFLEXIA	31	-0.364	-1.254	0.152	0.442	0.377	211	tags=39%, list=25%, signal=30%	Ntrk2/Atp6v1a/Plp1/Gnas/Stx16/Atp6v1b2/Emc1/Cntnap1/Pnpla6/Gnb4/Lamb2/Lrp4
GOBP_POSITIVE_REGULATION_OF_SUBSTRATE_ADHESION_DEPENDENT_CELL_SPREADING	10	0.511	1.324	0.154	0.444	0.378	150	tags=50%, list=18%, signal=41%	Fermt2/Carmil1/Prex1/Fga/Arhgef7
HP_TOE_CLINODACTYLY	10	0.508	1.316	0.154	0.444	0.378	110	tags=40%, list=13%, signal=35%	Pals1/Mapk8ip3/Hcfc1/Pak3
HP_APNEA	22	-0.397	-1.274	0.153	0.444	0.378	128	tags=27%, list=15%, signal=24%	Ccdc47/Lifr/Ctsd/Wfs1/Lamb2/Prnp
HP_PAIN	41	-0.336	-1.241	0.154	0.444	0.378	176	tags=39%, list=21%, signal=32%	Lrp1/Gnas/Sec63/Stx16/Asah1/Lemd3/Cdh2/Prkar1a/Aldoa/Sema4a/Ganab/Prkcsh/Erlin1/Gnb2/Zmpste24/Prnp
HP_ABNORMALITY_OF_THE_CERVICAL_SPINE	17	-0.421	-1.275	0.156	0.448	0.382	169	tags=41%, list=20%, signal=33%	Gnas/Stx16/Rpl35a/Atp6v1b2/Aldoa/Lifr/Acan
GOBP_REGULATION_OF_CELLULAR_COMPONENT_SIZE	36	0.336	1.228	0.158	0.453	0.386	138	tags=33%, list=17%, signal=29%	Kank1/Washc2/Ezr/Rdx/Cdc42ep4/Carmil1/Arhgap35/Dip2b/Picalm/Pak3/Brk1/Add3
GOBP_REGULATION_OF_RESPONSE_TO_STRESS	68	-0.291	-1.206	0.158	0.453	0.386	127	tags=24%, list=15%, signal=22%	Efhd1/Vamp2/Erp29/Cd47/Bcap31/Thy1/Itgb1/Wfs1/Txndc12/Il6st/Clu/F3/Zmpste24/Plpp3/Lrp8/Tnr
HP_ABNORMAL_HAND_MORPHOLOGY	38	-0.341	-1.24	0.159	0.454	0.387	169	tags=34%, list=20%, signal=29%	Gnas/Rpl35a/Asah1/Atp6v1b2/Atp6v1e1/Rac1/Cntnap1/Gnao1/Gnb2/Cntn1/Zmpste24/Acan/Lrp4
HP_ABNORMALITY_OF_THE_NASAL_ALAE	45	0.317	1.231	0.159	0.454	0.387	293	tags=49%, list=35%, signal=33%	Mapk8ip3/Dpf2/Dock7/Smarce1/Hcfc1/Pak3/Arid1a/Pex14/Prpf8/Glul/Aimp2/Smarca2/Prpf6/Pex6/Hnrnpk/Ralgapa1/Agl/Notch2/Smarca4/Arhgef6/Arid1b/Rab39b
GOBP_PEPTIDYL_AMINO_ACID_MODIFICATION	54	-0.308	-1.229	0.159	0.454	0.387	80	tags=17%, list=10%, signal=16%	P4ha1/Thy1/Il6st/Asph/Cntn1/Zmpste24/Lrp8/Prnp/Lrp4
GOBP_SUBSTRATE_ADHESION_DEPENDENT_CELL_SPREADING	15	0.428	1.267	0.162	0.456	0.389	150	tags=47%, list=18%, signal=39%	Kank1/Washc2/Fermt2/Carmil1/Prex1/Fga/Arhgef7
GOMF_UBIQUITIN_LIKE_PROTEIN_LIGASE_BINDING	27	-0.375	-1.258	0.161	0.456	0.389	64	tags=22%, list=8%, signal=21%	Prkar1a/Wfs1/Erlin1/Atp6v0c/Clu/Erlin2
HP_INTELLECTUAL_DISABILITY_MILD	32	0.347	1.253	0.163	0.456	0.389	83	tags=19%, list=10%, signal=18%	Pals1/Tkt/Mapk8ip3/Ezr/Trpm3/Hepacam
GOBP_REGULATION_OF_RESPONSE_TO_EXTERNAL_STIMULUS	46	-0.323	-1.239	0.161	0.456	0.389	117	tags=24%, list=14%, signal=22%	Vamp2/Rac1/Sema4a/Rac2/Cd47/Il6st/Cdh13/F3/Zmpste24/Lrp8/Tnr
GOBP_ESTABLISHMENT_OF_ORGANELLE_LOCALIZATION	37	0.33	1.223	0.162	0.456	0.389	228	tags=46%, list=27%, signal=35%	Ezr/Dock7/Nudc/Picalm/Dctn2/Map4/Snap29/Zw10/Actr10/Dctn1/Pex14/Mapt/Llgl1/Chmp4b/Hgs/Slc9a3r1/Clasp2
GOBP_POSITIVE_REGULATION_OF_CELLULAR_COMPONENT_ORGANIZATION	100	0.259	1.176	0.163	0.456	0.389	184	tags=30%, list=22%, signal=27%	C3/Ss18l1/Washc2/Cct5/Fermt2/Coro1b/Cdc42ep4/Carmil1/Septin9/Arhgap35/Mapre1/Cct8/Cct6a/Appl2/Tcp1/Ccdc88a/Wasf3/Pak3/Plekhm2/Brk1/Cct3/Rad50/Dctn1/Arhgef7/Bcas3/Git1/Septin7/Ehd1/Cct4/Mapt
GOBP_REGULATION_OF_AMYLOID_PRECURSOR_PROTEIN_CATABOLIC_PROCESS	10	-0.494	-1.294	0.164	0.458	0.39	211	tags=50%, list=25%, signal=38%	Ntrk2/Flot2/Tmed10/Clu/Prnp
GOCC_SECRETORY_VESICLE	107	-0.266	-1.181	0.165	0.459	0.391	155	tags=27%, list=19%, signal=25%	Asah1/Ctnna1/Cst3/Atp6v1d/Itgav/Atp6v1e2/Rab35/Cpe/Stx1b/Atp6v1b1/Jup/Tmed10/Vamp2/Prdx4/Psmb7/Aldoa/Rac1/Mlec/Pcyox1l/Cd47/Ctsd/Wfs1/Atp6v0d1/Tmed9/Atp6v0a1/Atp6v0c/Clu/Ppt1/Ckap4
GOBP_RESPONSE_TO_XENOBIOTIC_STIMULUS	21	-0.393	-1.255	0.166	0.462	0.394	16	tags=38%, list=2%, signal=38%	Tfrc/Atp1a1/Sst/Ctnnb1/Rpn2/Slc1a3/Lrp8/Prnp
GOMF_METALLOPEPTIDASE_ACTIVITY	10	-0.489	-1.28	0.168	0.464	0.396	138	tags=30%, list=17%, signal=25%	Cpe/Ncln/Zmpste24
GOBP_POSITIVE_REGULATION_OF_ERK1_AND_ERK2_CASCADE	10	0.497	1.289	0.169	0.467	0.398	248	tags=30%, list=30%, signal=21%	Fermt2/Fga/Notch2
GOBP_CHAPERONE_MEDIATED_PROTEIN_FOLDING	16	0.424	1.276	0.17	0.469	0.4	182	tags=38%, list=22%, signal=30%	Cct5/Cct8/Cct6a/Tcp1/Cct3/Cct4
GOBP_CHROMOSOME_SEGREGATION	10	0.496	1.286	0.171	0.469	0.4	225	tags=50%, list=27%, signal=37%	Nudc/Dctn2/Zw10/Chmp4b/Sfpq
GOBP_NUCLEAR_CHROMOSOME_SEGREGATION	10	0.496	1.286	0.171	0.469	0.4	225	tags=50%, list=27%, signal=37%	Nudc/Dctn2/Zw10/Chmp4b/Sfpq
GOBP_REGULATION_OF_ANATOMICAL_STRUCTURE_MORPHOGENESIS	78	0.27	1.184	0.171	0.469	0.4	113	tags=26%, list=14%, signal=24%	C3/Ss18l1/Kank1/Washc2/Fermt2/Fam171a1/Ezr/Rdx/Coro1b/Spag9/Cdc42ep4/Carmil1/Arhgap35/Dip2b/Pdlim5/Prex1/Wasf3/Pak2/Pak3/Amot
GOBP_REGULATION_OF_CELL_SIZE	20	-0.392	-1.235	0.171	0.469	0.4	110	tags=30%, list=13%, signal=27%	Rac1/Sema4a/Gnb3/Olfm1/Tnr/Nrcam
GOBP_AXO_DENDRITIC_TRANSPORT	10	0.493	1.279	0.173	0.47	0.401	225	tags=50%, list=27%, signal=37%	Mapk8ip3/Actr10/Dctn1/Mapt/Sfpq
GOBP_AMYLOID_PRECURSOR_PROTEIN_CATABOLIC_PROCESS	11	-0.479	-1.278	0.173	0.47	0.401	27	tags=45%, list=3%, signal=45%	Ntrk2/Flot2/Tmed10/Clu/Prnp
GOCC_CONTRACTILE_FIBER	12	0.468	1.281	0.175	0.472	0.402	74	tags=33%, list=9%, signal=31%	Fermt2/Flnc/Pdlim5/Dctn4
GOMF_TRANSCRIPTION_FACTOR_BINDING	22	0.372	1.234	0.175	0.472	0.402	290	tags=55%, list=35%, signal=36%	Smarcd3/Smarce1/Hcfc1/Ruvbl1/Arid1a/Bcas3/Ruvbl2/Prpf6/Add1/Notch2/Smarca4/Park7
GOBP_MONOCARBOXYLIC_ACID_METABOLIC_PROCESS	52	0.3	1.196	0.175	0.472	0.402	166	tags=29%, list=20%, signal=25%	C3/Lypla2/Acot3/Acot1/Echdc1/Acbd5/Appl2/Qki/Phgdh/Fasn/Abcd2/Slc4a4/Git1/Dagla/Acly
GOCC_EARLY_ENDOSOME	39	0.319	1.205	0.177	0.476	0.406	210	tags=38%, list=25%, signal=30%	Washc2/Gga1/Fkbp15/Eps15/Appl2/Dnajc13/Kif16b/Picalm/Tom1/Dagla/Ehd1/Rufy1/Llgl1/Ankfy1/Hgs
GOBP_REGULATION_OF_PROTEIN_STABILITY	37	-0.341	-1.231	0.179	0.481	0.41	64	tags=19%, list=8%, signal=18%	Wfs1/Ncln/Asph/Vps11/Clu/Plpp3/Prnp
HP_REDUCED_CONSCIOUSNESS_CONFUSION	17	-0.41	-1.242	0.18	0.482	0.411	14	tags=29%, list=2%, signal=30%	Plp1/Gnas/Rpl35a/Prnp/Lrp4
HP_NARROW_FOREHEAD	13	0.45	1.279	0.18	0.482	0.411	157	tags=38%, list=19%, signal=32%	Dock7/Ccdc88a/Ampd2/Ugp2/Ap4s1
GOCC_CLATHRIN_COATED_ENDOCYTIC_VESICLE_MEMBRANE	11	-0.473	-1.26	0.182	0.484	0.413	444	tags=100%, list=53%, signal=47%	Ap2s1/Ap2m1/Ap2b1/Ap2a2/Cltc/Apoe/Tfrc/Rab35/Vamp2/M6pr
HP_ABNORMALITY_OF_THE_OUTER_EAR	71	-0.286	-1.193	0.182	0.484	0.413	138	tags=31%, list=17%, signal=28%	Rpl35a/Atp6v1b2/Emc1/Cpe/Atp6v1e1/Jup/Ccdc47/Cdh2/Lgi4/Rac1/Cntnap1/Pnpla6/Lifr/Ntng2/Mesd/Gnb1/Ctsd/Wfs1/Zmpste24/Erlin2/Acan/Lrp4
HP_ESODEVIATION	10	-0.481	-1.257	0.183	0.485	0.413	198	tags=50%, list=24%, signal=39%	Grid2/Slc1a3/Emc1/Lgi4/Ntng2
GOBP_NEGATIVE_REGULATION_OF_CELL_ADHESION	19	-0.398	-1.239	0.183	0.485	0.413	145	tags=32%, list=17%, signal=27%	Plxnb1/Prkar1a/Plxnb2/Cdh13/Prnp/Tnr
HP_CLINODACTYLY	32	0.34	1.225	0.183	0.485	0.413	116	tags=25%, list=14%, signal=22%	Pals1/Mapk8ip3/Dpf2/Smarce1/Hcfc1/Pak3/Phgdh/Arid1a
HP_MUSCLE_SPASM	16	0.412	1.243	0.184	0.486	0.415	290	tags=56%, list=35%, signal=37%	Dnajc13/Phgdh/Dctn1/Stim1/Pygl/Matr3/Pygm/Vps35/Park7
GOCC_GOLGI_MEMBRANE	38	-0.335	-1.218	0.184	0.486	0.415	124	tags=24%, list=15%, signal=21%	Tmed10/Lman2l/Lmtk3/Bcap31/Cspg5/Tmed9/Ncam1/Glg1/Plpp3
HP_ABNORMAL_GLUCOSE_HOMEOSTASIS	31	-0.349	-1.205	0.184	0.486	0.415	185	tags=35%, list=22%, signal=29%	Dnajc3/Gnas/Lemd3/Cpe/Prkar1a/Rac1/Sema4a/Pnpla6/Wfs1/Sgpl1/Zmpste24
HP_CEREBELLAR_CYST	12	0.463	1.268	0.186	0.488	0.416	116	tags=33%, list=14%, signal=29%	Dpf2/Smarce1/Phgdh/Arid1a
GOMF_CARBOXYLIC_ESTER_HYDROLASE_ACTIVITY	12	0.463	1.267	0.186	0.488	0.416	15	tags=25%, list=2%, signal=25%	Lypla2/Acot3/Acot1
GOBP_FILOPODIUM_ASSEMBLY	11	-0.47	-1.253	0.186	0.488	0.416	69	tags=55%, list=8%, signal=51%	Gpm6a/Rhoq/Daam2/Ttyh1/Palm/Gap43
HP_MENTAL_DETERIORATION	42	-0.324	-1.206	0.186	0.488	0.416	211	tags=36%, list=25%, signal=28%	Ntrk2/Atp6v1a/Plp1/Slc1a3/Gnas/Asah1/Cst3/Atp6v1e1/Prkar1a/Pnpla6/Ctsd/Wfs1/Ppt1/Sgpl1/Prnp
GOBP_RESPONSE_TO_WOUNDING	40	-0.326	-1.202	0.187	0.488	0.416	81	tags=22%, list=10%, signal=21%	Rac1/Cspg5/Itgb1/Il6st/Lamb2/F3/Plpp3/Gap43/Tnr
HP_OBSESSIVE_COMPULSIVE_BEHAVIOR	11	0.47	1.267	0.187	0.488	0.417	38	tags=18%, list=5%, signal=18%	Tkt/Dpf2
GOBP_REGULATION_OF_CELLULAR_RESPONSE_TO_STRESS	38	-0.333	-1.211	0.188	0.491	0.418	127	tags=24%, list=15%, signal=21%	Efhd1/Erp29/Bcap31/Thy1/Wfs1/Txndc12/Clu/Zmpste24/Tnr
HP_APLASIA_HYPOPLASIA_AFFECTING_BONES_OF_THE_AXIAL_SKELETON	43	-0.322	-1.209	0.19	0.493	0.42	164	tags=30%, list=20%, signal=26%	Rpl35a/Atp6v1b2/Emc1/Lemd3/Cpe/Lgi4/Prkar1a/Cntnap1/Lifr/Ntng2/Gnb2/Zmpste24/Lrp4
HP_CONGESTIVE_HEART_FAILURE	10	0.485	1.258	0.192	0.496	0.423	95	tags=30%, list=11%, signal=27%	Flnc/Dtna/Snap29
HP_ABNORMAL_URINE_METABOLITE_LEVEL	30	0.337	1.21	0.193	0.498	0.425	126	tags=27%, list=15%, signal=23%	C3/Tkt/Cbs/Phka1/Snap29/Hcfc1/Gphn/Fga
GOMF_PHOSPHATIDYLINOSITOL_PHOSPHATE_BINDING	13	0.445	1.265	0.195	0.501	0.427	209	tags=54%, list=25%, signal=41%	Washc2/Fermt2/Kif16b/Picalm/Mapt/Ogt/Ankfy1
GOBP_SINGLE_FERTILIZATION	13	0.445	1.264	0.195	0.501	0.427	316	tags=62%, list=38%, signal=39%	Cct5/Cct8/Tcp1/Cct3/Cct4/Park7/Tubgcp3/Cct2
GOBP_POSITIVE_REGULATION_OF_BINDING	13	0.444	1.263	0.195	0.501	0.427	361	tags=62%, list=43%, signal=35%	Mapre1/Eif3d/Add1/Park7/Ran/Eif2s1/Ctbp2/Hsp90ab1
HP_PROGRESSIVE_VISUAL_LOSS	10	-0.478	-1.251	0.195	0.501	0.427	109	tags=40%, list=13%, signal=35%	Ctnnb1/Sema4a/Pnpla6/Ppt1
HP_TOOTH_MALPOSITION	28	-0.357	-1.213	0.196	0.501	0.427	169	tags=36%, list=20%, signal=29%	Gnas/Atp6v1b2/Atp6v1e1/Ccdc47/Lgi4/Prkar1a/Gnb2/Il6st/Asph/Zmpste24
HP_POLYMICROGYRIA	23	0.363	1.217	0.196	0.501	0.428	144	tags=35%, list=17%, signal=30%	Mapk8ip3/Ezr/Trpm3/Ccdc88a/Snap29/Gphn/Phgdh/Pex14
HP_ABNORMAL_CRANIAL_NERVE_MORPHOLOGY	24	-0.373	-1.225	0.197	0.502	0.428	113	tags=21%, list=14%, signal=19%	Prkar1a/Cntnap1/Lamb2/Prnp/Lrp4
GOBP_RNA_SPLICING_VIA_TRANSESTERIFICATION_REACTIONS	15	0.415	1.229	0.198	0.505	0.431	331	tags=67%, list=40%, signal=41%	Qki/Prdx6/Prpf8/Sfpq/Prpf6/Hnrnpk/Fxr1/Pabpc1/Hnrnpl/Hnrnpf
GOBP_RESPONSE_TO_TOPOLOGICALLY_INCORRECT_PROTEIN	18	-0.398	-1.228	0.199	0.507	0.433	239	tags=44%, list=29%, signal=32%	Ero1a/Manf/Hspa4l/Hspa4/Uggt1/Dnajc3/Wfs1/Clu
GOBP_NEGATIVE_REGULATION_OF_CATABOLIC_PROCESS	23	0.362	1.214	0.2	0.509	0.434	451	tags=83%, list=54%, signal=39%	Mtmr9/Ccar2/Git1/Ogt/Chmp4b/Tsc2/Eif4g3/Hnrnpd/Hnrnpa0/Vps35/Park7/Pabpc1/Hsp90ab1/Tardbp/Hnrnpu/Syncrip/Eif3h/Mtor/Mycbp2
GOBP_ENZYME_LINKED_RECEPTOR_PROTEIN_SIGNALING_PATHWAY	49	-0.307	-1.187	0.2	0.509	0.434	110	tags=24%, list=13%, signal=23%	Rac1/Itgb5/Lifr/Itgb1/Gpc1/Gfra2/Il6st/Cdh13/F3/Sgpl1/Glg1/Nomo1
GOBP_CELLULAR_RESPONSE_TO_STRESS	94	-0.266	-1.161	0.201	0.51	0.435	128	tags=18%, list=15%, signal=17%	Ccdc47/Efhd1/Prdx4/Erp29/Bcap31/Cspg5/Thy1/Wfs1/Omg/Erlin1/Txndc12/Lamb2/Clu/Zmpste24/Gap43/Tnr/Erlin2
GOMF_PEPTIDE_BINDING	27	-0.357	-1.199	0.203	0.513	0.438	68	tags=37%, list=8%, signal=35%	Cltb/Ppia/Clta/Clstn1/Lrp1/Cst3/Lrpap1/Clu/Lrp8/Prnp
GOBP_REGULATION_OF_LAMELLIPODIUM_ORGANIZATION	11	0.461	1.241	0.204	0.513	0.438	150	tags=45%, list=18%, signal=38%	Kank1/Coro1b/Carmil1/Brk1/Arhgef7
GOBP_MACROAUTOPHAGY	29	-0.349	-1.203	0.204	0.513	0.438	167	tags=38%, list=20%, signal=31%	Emc6/Atp6v1b2/Atp6v1d/Atp6v1e2/Atp6v1e1/Atp6v1b1/Atp6v1g2/Atp6v1c1/Atp6v0d1/Atp6v0a1/Atp6v0c
GOBP_POSITIVE_REGULATION_OF_TRANSPORT	82	-0.269	-1.153	0.204	0.513	0.438	140	tags=22%, list=17%, signal=20%	Nlgn3/Stx1b/Jup/Tmed10/Cdh2/Vamp2/Rac2/Cd47/Bcap31/Thy1/Itgb1/Cacna2d1/Wfs1/Cntn1/Vps11/Clu/Ppt1/Prnp
GOCC_EXOCYTIC_VESICLE	27	-0.356	-1.196	0.205	0.516	0.44	143	tags=30%, list=17%, signal=25%	Rab35/Stx1b/Atp6v1b1/Vamp2/Wfs1/Atp6v0d1/Tmed9/Ppt1
HP_ABNORMALITY_OF_SKIN_ADNEXA_PHYSIOLOGY	11	-0.46	-1.225	0.208	0.518	0.442	129	tags=36%, list=16%, signal=31%	Slc1a3/Jup/Lifr/Prnp
HP_POOR_SPEECH	27	0.342	1.204	0.208	0.518	0.442	296	tags=59%, list=36%, signal=39%	Ezr/Dock7/Trpm3/Hcfc1/Adk/Pak3/Ap4s1/Cad/Mapt/Smarca2/Hnrnpk/Tsc2/Tecr/Arhgef6/Rab39b/Tnik
HP_ABNORMALITY_OF_MOUTH_SHAPE	26	-0.358	-1.198	0.208	0.518	0.442	161	tags=35%, list=19%, signal=29%	Slc1a3/Atp6v1b2/Lemd3/Ccdc47/Prkar1a/Rac1/Lifr/Ntng2/Lamb2
GOBP_REGULATION_OF_RESPONSE_TO_WOUNDING	17	-0.399	-1.209	0.209	0.519	0.442	70	tags=24%, list=8%, signal=22%	Itgb1/F3/Plpp3/Tnr
GOBP_POSITIVE_REGULATION_OF_LOCOMOTION	40	-0.319	-1.172	0.21	0.52	0.444	110	tags=25%, list=13%, signal=23%	Rac1/Sema4a/Rac2/Cd47/Thy1/Itgb1/Rhoj/Cdh13/F3/Plpp3
HP_ABNORMAL_RENAL_MORPHOLOGY	55	-0.29	-1.157	0.213	0.525	0.448	169	tags=29%, list=20%, signal=25%	Gnas/Sec63/Rpl35a/Atp6v1b2/Lemd3/Atp6v1b1/Prkar1a/Ganab/Prkcsh/Gnao1/Gnb1/Wfs1/Atp6v0a4/Lamb2/Sgpl1/Lrp4
GOBP_SYNAPTIC_TRANSMISSION_GABAERGIC	12	-0.441	-1.213	0.215	0.527	0.45	470	tags=100%, list=57%, signal=44%	Nf1/Gabrg2/Gabra5/Cnr1/Gabra1/Nlgn2/Slc6a1/Gabra2/Nlgn1/Gabrb2/Gabra4
GOBP_CHEMICAL_HOMEOSTASIS	77	-0.274	-1.157	0.214	0.527	0.45	83	tags=17%, list=10%, signal=17%	Heph/Atp6v1b1/Ccdc47/Bcap31/Thy1/Cacna2d1/Wfs1/Slc39a12/Atp6v0a4/Atp6v0d1/Atp6v0a1/Ppt1/Prnp
GOBP_MONONUCLEAR_CELL_DIFFERENTIATION	14	-0.425	-1.213	0.215	0.528	0.45	109	tags=36%, list=13%, signal=32%	Itgb8/Sema4a/Clptm1/Itgb1/Vcam1
GOBP_REGULATION_OF_CELL_JUNCTION_ASSEMBLY	27	-0.354	-1.189	0.216	0.528	0.45	144	tags=44%, list=17%, signal=38%	Rap1b/Ntrk2/Clstn1/Grid2/Mdga1/Nlgn3/Rac1/Sema4a/Nrxn1/Ntng2/Thy1/Negr1
HP_DEVIATION_OF_TOES	12	0.447	1.224	0.218	0.532	0.454	110	tags=33%, list=13%, signal=29%	Pals1/Mapk8ip3/Hcfc1/Pak3
GOBP_REGULATION_OF_PROTEIN_DEPOLYMERIZATION	10	0.467	1.211	0.219	0.533	0.455	256	tags=70%, list=31%, signal=49%	Washc2/Rdx/Carmil1/Add3/Clasp2/Add1/Camsap2
GOBP_JNK_CASCADE	11	0.454	1.223	0.22	0.535	0.456	396	tags=64%, list=48%, signal=34%	Mapk8ip3/Mink1/Gstp1/Arhgef6/Tnik/Itch/Rap2a
HP_ABNORMALITY_OF_THE_THYROID_GLAND	27	-0.352	-1.183	0.22	0.535	0.456	169	tags=33%, list=20%, signal=27%	Gnas/Atp6v1b2/Cpe/Prkar1a/Sema4a/Lifr/Wfs1/Sgpl1/Lrp4
GOBP_REGULATION_OF_NEUROTRANSMITTER_TRANSPORT	15	-0.416	-1.218	0.221	0.536	0.457	135	tags=33%, list=16%, signal=28%	Nlgn1/Rap1b/Stx1b/Cspg5/Itgb1
GOBP_POSITIVE_REGULATION_OF_EPITHELIAL_CELL_MIGRATION	12	-0.438	-1.204	0.223	0.537	0.458	110	tags=25%, list=13%, signal=22%	Rac1/Rhoj/Plpp3
HP_ABNORMAL_FINGER_PHALANX_MORPHOLOGY	39	-0.318	-1.162	0.223	0.537	0.458	169	tags=33%, list=20%, signal=28%	Gnas/Rpl35a/Atp6v1b2/Lemd3/Prkar1a/Pnpla6/Lifr/Ntng2/Wfs1/Gnb2/Zmpste24/Acan/Lrp4
GOBP_PEPTIDYL_LYSINE_MODIFICATION	13	0.433	1.23	0.224	0.538	0.459	205	tags=54%, list=25%, signal=41%	Dip2a/Dip2b/Ranbp2/Hcfc1/Ruvbl1/Ruvbl2/Ogt
GOBP_GLIAL_CELL_DEVELOPMENT	15	-0.414	-1.212	0.225	0.538	0.459	118	tags=60%, list=14%, signal=52%	Ntrk2/Plp1/Lrp1/Lgi4/Cntnap1/Cspg5/Lamb2/Cntn1/Clu
GOBP_INORGANIC_ANION_TRANSMEMBRANE_TRANSPORT	15	-0.414	-1.212	0.225	0.538	0.459	14	tags=100%, list=2%, signal=100%	Xpr1/Slc12a6/Gabrg2/Gabra5/Grm5/Gabra1/Slc6a1/Slc25a11/Slc25a3/Gabra2/Gabrb2/Gabra4/Slc1a3/Prnp
GOBP_RESPONSE_TO_INSULIN	16	0.4	1.205	0.225	0.538	0.459	73	tags=19%, list=9%, signal=17%	Kank1/Tns2/Appl2
HP_DYSMETRIA	11	-0.45	-1.199	0.225	0.538	0.459	50	tags=36%, list=6%, signal=35%	Plp1/Grid2/Cacna2d2/Prnp
HP_ABNORMALITY_OF_THE_URETER	11	-0.449	-1.198	0.225	0.538	0.459	85	tags=27%, list=10%, signal=25%	Gnao1/Wfs1/Zmpste24
GOBP_VACUOLE_ORGANIZATION	10	-0.469	-1.227	0.226	0.538	0.459	30	tags=30%, list=4%, signal=29%	Emc6/Vps11/Ppt1
GOBP_POSITIVE_REGULATION_OF_EXOCYTOSIS	11	0.453	1.219	0.226	0.538	0.459	308	tags=45%, list=37%, signal=29%	Fga/Hgs/Clasp2/Tsg101/Clasp1
GOBP_ENDOPLASMIC_RETICULUM_TO_GOLGI_VESICLE_MEDIATED_TRANSPORT	20	-0.376	-1.182	0.227	0.54	0.46	124	tags=30%, list=15%, signal=26%	Tmed10/Lman2l/Bcap29/Bcap31/Tmed4/Tmed9
HP_ABNORMAL_VENTRICULAR_SEPTUM_MORPHOLOGY	33	0.323	1.169	0.229	0.541	0.461	422	tags=73%, list=51%, signal=37%	Tkt/Dpf2/Smarce1/Dtna/Phgdh/Arid1a/Pex14/Pex6/Hnrnpk/Notch2/Smarca4/Sec31a/Arid1b/Arcn1/Psmd12/Rpl10/Wdr37/Ctbp1/Wdr26/Comt/Rps26/Smarcc2/Pex19/Rps24
HP_ABNORMALITY_OF_THE_FRONTAL_HAIRLINE	21	0.359	1.165	0.229	0.541	0.461	286	tags=52%, list=34%, signal=35%	Dpf2/Dock7/Smarce1/Arid1a/Ugp2/Smarca2/Pex6/Ralgapa1/Notch2/Smarca4/Arid1b
HP_URINARY_INCONTINENCE	12	0.443	1.212	0.231	0.545	0.465	354	tags=58%, list=43%, signal=34%	Smarce1/Hcfc1/Pak3/Arhgef6/Rab39b/Slc20a2/Cpt1c
GOBP_CELLULAR_RESPONSE_TO_INSULIN_STIMULUS	14	0.422	1.222	0.233	0.549	0.468	73	tags=21%, list=9%, signal=20%	Kank1/Tns2/Appl2
GOBP_REGULATION_OF_ACTOMYOSIN_STRUCTURE_ORGANIZATION	10	0.459	1.191	0.244	0.566	0.483	105	tags=40%, list=13%, signal=35%	Fermt2/Carmil1/Ccdc88a/Pak2
HP_APLASIA_HYPOPLASIA_INVOLVING_THE_SKELETON	69	-0.272	-1.133	0.245	0.566	0.483	169	tags=29%, list=20%, signal=25%	Gnas/Stx16/Rpl35a/Asah1/Atp6v1b2/Emc1/Lemd3/Cpe/Ccdc47/Lgi4/Prkar1a/Rac1/Cntnap1/Lifr/Gnao1/Ntng2/Gnb2/Zmpste24/Acan/Lrp4
GOCC_MITOCHONDRION	69	0.266	1.13	0.244	0.566	0.483	395	tags=61%, list=48%, signal=35%	Acot3/Nadk2/Dip2a/Septin4/Ranbp2/Ccar2/Git1/Prdx6/Pabpc5/Glul/Mapt/Exd2/Tdrkh/Acsl6/Tomm20/Ogt/Cpt1a/Uba52/Dnm1l/Pfdn4/Abcd3/Atp2a1/Gstp1/Aldh2/Vps35/Park7/Fech/Gcat/Nudt9/Rmdn3/Hsd17b10/Acat1/Slc8a1/Cyrib/Cpt1c/Hsp90ab1/Prkce/Wdr26/Mtx1/Acot7/Prkaca/Hk1
GOBP_POSITIVE_REGULATION_OF_SIGNALING	99	-0.251	-1.105	0.245	0.566	0.483	155	tags=22%, list=19%, signal=21%	Ctnna1/Itgav/Poglut1/Plxnb1/Nlgn3/Stx1b/Jup/Cdh2/Vamp2/Erp29/Rac1/Nrxn1/Bcap31/Itgb1/Tmed4/Il6st/Cdh13/Atp6v0c/F3/Prnp/Tnr/Gpc5
GOBP_MUSCLE_SYSTEM_PROCESS	21	-0.369	-1.178	0.247	0.567	0.484	129	tags=29%, list=16%, signal=25%	Jup/Aldoa/Gnao1/Cacna2d1/Il6st/Asph
GOBP_REGULATION_OF_INTRINSIC_APOPTOTIC_SIGNALING_PATHWAY	16	-0.39	-1.166	0.246	0.567	0.484	115	tags=31%, list=14%, signal=27%	Erp29/Bcap31/Wfs1/Txndc12/Clu
GOBP_POSITIVE_REGULATION_OF_CELL_PROJECTION_ORGANIZATION	40	0.303	1.145	0.247	0.567	0.484	184	tags=35%, list=22%, signal=29%	Ss18l1/Coro1b/Cdc42ep4/Carmil1/Septin9/Arhgap35/Ccdc88a/Pak3/Brk1/Arhgef7/Bcas3/Septin7/Ehd1/Mapt
GOBP_RIBOSE_PHOSPHATE_METABOLIC_PROCESS	42	0.297	1.144	0.248	0.569	0.485	205	tags=33%, list=25%, signal=26%	Acot3/Acot1/Tkt/Dip2a/Adk/Slc4a4/Ampd2/Tjp2/Git1/Cad/Acly/Pygl/Acsl6/Ogt
GOBP_POSITIVE_REGULATION_OF_CELL_DIFFERENTIATION	42	-0.304	-1.13	0.249	0.569	0.485	81	tags=21%, list=10%, signal=20%	Rac1/Cspg5/Plxnb2/Gpc1/Olfm1/Ptprz1/Il6st/Lrp8/Nrcam
HP_SPARSE_EYEBROW	11	-0.44	-1.172	0.251	0.571	0.487	206	tags=55%, list=25%, signal=42%	Pura/Pigk/Lrp1/Jup/Mesd/Zmpste24
GOBP_MITOCHONDRIAL_TRANSPORT	11	-0.439	-1.171	0.251	0.571	0.487	98	tags=36%, list=12%, signal=33%	Hspa4/Rac2/Bcap31/Vps11
GOBP_HEMOSTASIS	11	-0.439	-1.17	0.251	0.571	0.487	40	tags=45%, list=5%, signal=44%	Lman1/Ppia/Gnas/Il6st/F3
HP_GAIT_DISTURBANCE	88	-0.256	-1.113	0.252	0.572	0.488	117	tags=17%, list=14%, signal=16%	Vamp2/Sema4a/Nrxn1/Pnpla6/Ntng2/Gnb4/Gnb1/Erlin1/Cacna2d2/Lamb2/Zmpste24/Prnp/Erlin2/Acan/Lrp4
HP_NON_MOTOR_SEIZURE	22	0.344	1.141	0.253	0.573	0.489	112	tags=23%, list=13%, signal=20%	Dock7/Trpm3/Hcfc1/Pak3/Phgdh
GOCC_NEURON_TO_NEURON_SYNAPSE	58	-0.28	-1.13	0.253	0.573	0.489	48	tags=10%, list=6%, signal=10%	Palm/Gap43/Lrp8/Prnp/Nrcam/Lrp4
GOBP_PLASMA_MEMBRANE_ORGANIZATION	11	0.443	1.193	0.254	0.575	0.49	220	tags=45%, list=27%, signal=34%	Pals1/Plekhm2/Abcd2/Chmp4b/Slc9a3r1
GOCC_BLOOD_MICROPARTICLE	10	0.457	1.184	0.256	0.577	0.492	174	tags=30%, list=21%, signal=24%	C3/Fga/C4b
GOBP_PROTEIN_EXIT_FROM_ENDOPLASMIC_RETICULUM	10	-0.457	-1.194	0.257	0.579	0.494	83	tags=40%, list=10%, signal=36%	Vcp/Lman1/Bcap31/Tmed9
HP_APLASIA_HYPOPLASIA_OF_THE_EYEBROW	15	-0.4	-1.171	0.258	0.579	0.494	206	tags=47%, list=25%, signal=36%	Pura/Pigk/Slc1a3/Lrp1/Jup/Mesd/Zmpste24
HP_AGENESIS_OF_CORPUS_CALLOSUM	13	0.421	1.196	0.259	0.581	0.496	406	tags=92%, list=49%, signal=48%	Dpf2/Smarce1/Phgdh/Arid1a/Hnrnpk/Smarca4/Sec31a/Arid1b/Ctbp1/Hnrnpu/Slc12a6/Smarcc2
HP_ABNORMAL_SCAPULA_MORPHOLOGY	10	-0.454	-1.188	0.259	0.581	0.496	164	tags=50%, list=20%, signal=41%	Rpl35a/Poglut1/Cdh2/Lgi4/Lamb2
GOBP_REGULATION_OF_SODIUM_ION_TRANSMEMBRANE_TRANSPORT	10	0.454	1.178	0.26	0.581	0.496	220	tags=30%, list=27%, signal=22%	Snta1/Wnk2/Slc9a3r1
HP_ABNORMAL_ODONTOID_TISSUE_MORPHOLOGY	13	-0.418	-1.166	0.26	0.581	0.496	169	tags=46%, list=20%, signal=37%	Mia3/P4hb/Gnas/Stx16/Lifr/Lrp4
GOMF_PROTEIN_C_TERMINUS_BINDING	14	0.411	1.19	0.261	0.582	0.496	373	tags=57%, list=45%, signal=32%	Ezr/Mapre1/Mpdz/Pex6/Pabpc1/Sae1/Ctbp1/Pfkm
HP_ABNORMAL_CIRCULATING_METABOLITE_CONCENTRATION	69	0.26	1.106	0.261	0.582	0.496	252	tags=39%, list=30%, signal=30%	C3/Cct5/Nadk2/Tkt/Cbs/Phka1/Flnc/Snta1/Hcfc1/Adk/Gphn/Phgdh/Tjp2/Pex14/Stim1/Cad/Glul/Pygl/Ankfy1/Cap2/Cpt1a/Slc9a3r1/Pex6/Steap3/Matr3/Agl/Abcd3
GOBP_GLUTAMATE_RECEPTOR_SIGNALING_PATHWAY	10	-0.453	-1.186	0.261	0.582	0.497	14	tags=90%, list=2%, signal=90%	Gria2/Gria1/Grm5/Grm2/Kcnb1/Grm3/Plp1/Grid2/Prnp
GOBP_PROTEIN_DEPOLYMERIZATION	11	0.439	1.182	0.261	0.582	0.497	330	tags=82%, list=40%, signal=50%	Washc2/Rdx/Carmil1/Add3/Clasp2/Add1/Camsap2/Clasp1/Gak
GOBP_NEGATIVE_REGULATION_OF_SECRETION	10	-0.451	-1.18	0.263	0.585	0.499	461	tags=100%, list=56%, signal=45%	Stk39/Nf1/Cnr1/Gnai2/Kcnb1/Gabbr1/Apoe/Rap1b/Erp29
HP_ABNORMAL_HEART_VALVE_MORPHOLOGY	18	-0.375	-1.158	0.264	0.585	0.499	134	tags=28%, list=16%, signal=24%	Atp6v1e1/Prkar1a/Rac1/Ganab/Zmpste24
GOBP_POSITIVE_REGULATION_OF_PROTEIN_KINASE_ACTIVITY	18	-0.372	-1.149	0.266	0.585	0.499	27	tags=22%, list=3%, signal=22%	Erp29/Clu/Lrp8/Prnp
GOBP_PROTEASOMAL_PROTEIN_CATABOLIC_PROCESS	40	-0.304	-1.12	0.265	0.585	0.499	158	tags=35%, list=19%, signal=30%	Ctnnb1/Dnajc10/Smarcc1/Psma1/Uggt1/Canx/Skp1/Ccdc47/Psmb7/Bcap31/Wfs1/Erlin1/Clu/Erlin2
GOBP_REGULATION_OF_CELL_DEATH	89	-0.258	-1.117	0.265	0.585	0.499	83	tags=15%, list=10%, signal=15%	Bcap31/Ctsd/Itgb1/Lrpap1/Wfs1/Txndc12/Olfm1/Ptprz1/Il6st/Clu/Ppt1/Lrp8/Prnp
GOCC_SECRETORY_GRANULE	85	-0.256	-1.103	0.269	0.59	0.503	162	tags=27%, list=20%, signal=24%	Asah1/Ctnna1/Cst3/Atp6v1d/Itgav/Atp6v1e2/Cpe/Jup/Tmed10/Vamp2/Prdx4/Psmb7/Aldoa/Rac1/Mlec/Pcyox1l/Cd47/Ctsd/Wfs1/Atp6v0a1/Atp6v0c/Clu/Ckap4
HP_APLASIA_HYPOPLASIA_INVOLVING_BONES_OF_THE_UPPER_LIMBS	38	-0.31	-1.129	0.272	0.595	0.507	169	tags=32%, list=20%, signal=26%	Gnas/Stx16/Rpl35a/Asah1/Atp6v1b2/Prkar1a/Rac1/Gnao1/Gnb2/Zmpste24/Acan/Lrp4
GOBP_MODIFICATION_DEPENDENT_MACROMOLECULE_CATABOLIC_PROCESS	41	-0.303	-1.117	0.272	0.595	0.507	92	tags=24%, list=11%, signal=23%	Canx/Skp1/Ccdc47/Pcyox1l/Bcap31/Wfs1/Erlin1/Clu/Zmpste24/Erlin2
GOBP_AMEBOIDAL_TYPE_CELL_MIGRATION	37	-0.309	-1.116	0.272	0.595	0.507	129	tags=24%, list=16%, signal=22%	Jup/Cdh2/Rac1/Sema4a/Itgb1/Rhoj/Cdh13/Sgpl1/Plpp3
HP_RENAL_HYPOPLASIA_APLASIA	12	-0.421	-1.157	0.274	0.596	0.508	164	tags=33%, list=20%, signal=27%	Rpl35a/Lemd3/Prkar1a/Lrp4
GOBP_PROTEASOME_MEDIATED_UBIQUITIN_DEPENDENT_PROTEIN_CATABOLIC_PROCESS	33	-0.318	-1.121	0.274	0.596	0.508	158	tags=24%, list=19%, signal=20%	Canx/Skp1/Ccdc47/Bcap31/Wfs1/Erlin1/Clu/Erlin2
HP_VESTIBULAR_DYSFUNCTION	10	-0.446	-1.167	0.278	0.601	0.512	241	tags=60%, list=29%, signal=43%	Scn2a/Ctnnb1/Myo6/Slc1a3/Jup/Prkar1a
GOBP_PEPTIDYL_LYSINE_ACETYLATION	10	0.443	1.149	0.279	0.601	0.512	205	tags=60%, list=25%, signal=46%	Dip2a/Dip2b/Hcfc1/Ruvbl1/Ruvbl2/Ogt
GOCC_CYTOSOLIC_RIBOSOME	24	0.336	1.136	0.279	0.601	0.512	465	tags=79%, list=56%, signal=36%	Rpl7a/Uba52/Rpl7/Rps6/Rplp1/Rpl9/Rpl10/Rpl10l/Rps8/Rplp0/Rpl12/Rps4x/Rps26/Rpl24/Rps24/Rpl13/Rpl19/Rpl4/Rpl30
GOCC_RIBOSOMAL_SUBUNIT	24	0.336	1.136	0.279	0.601	0.512	465	tags=79%, list=56%, signal=36%	Rpl7a/Uba52/Rpl7/Rps6/Rplp1/Rpl9/Rpl10/Rpl10l/Rps8/Rplp0/Rpl12/Rps4x/Rps26/Rpl24/Rps24/Rpl13/Rpl19/Rpl4/Rpl30
GOMF_STRUCTURAL_CONSTITUENT_OF_RIBOSOME	24	0.336	1.136	0.279	0.601	0.512	465	tags=79%, list=56%, signal=36%	Rpl7a/Uba52/Rpl7/Rps6/Rplp1/Rpl9/Rpl10/Rpl10l/Rps8/Rplp0/Rpl12/Rps4x/Rps26/Rpl24/Rps24/Rpl13/Rpl19/Rpl4/Rpl30
HP_ABNORMALITY_OF_CENTRAL_NERVOUS_SYSTEM_ELECTROPHYSIOLOGY	59	-0.273	-1.111	0.278	0.601	0.512	161	tags=24%, list=19%, signal=21%	Atp6v1b2/Emc1/Nlgn3/Stx1b/Ccdc47/Cnpy3/Lman2l/Vamp2/Gnao1/Ntng2/Gnb1/Gnb2/Ppt1/Prnp
GOBP_NEGATIVE_REGULATION_OF_MULTICELLULAR_ORGANISMAL_PROCESS	42	-0.298	-1.109	0.28	0.601	0.512	155	tags=26%, list=19%, signal=22%	Ctnna1/Cst3/Jup/Prdx4/Rac1/Sema4a/Thy1/Lrpap1/Prnp/Tnr/Lrp4
GOBP_REGULATION_OF_INSULIN_SECRETION	10	0.443	1.147	0.281	0.602	0.513	373	tags=50%, list=45%, signal=28%	Glul/Cpt1a/Aacs/Prkce/Pfkm
HP_FACIAL_ASYMMETRY	12	-0.418	-1.148	0.282	0.603	0.514	3	tags=33%, list=0%, signal=34%	Pura/Ntrk2/Gnas/Lrp4
GOBP_CELLULAR_GLUCAN_METABOLIC_PROCESS	10	0.442	1.146	0.283	0.603	0.514	36	tags=30%, list=4%, signal=29%	Phkg1/Phka1/Phkb
HP_CONSTIPATION	19	-0.366	-1.138	0.282	0.603	0.514	109	tags=26%, list=13%, signal=23%	Sema4a/Nrxn1/Wfs1/Vps11/Prnp
GOCC_VESICLE_MEMBRANE	104	-0.247	-1.092	0.283	0.603	0.514	152	tags=21%, list=18%, signal=20%	Atp6v1d/Itgav/Rab35/Cpe/Atp6v1b1/Tmed10/Vamp2/Rac1/Mlec/Rac2/M6pr/Cd47/Cspg5/Ctsd/Itgb1/Wfs1/Atp6v0a4/Atp6v0d1/Atp6v0a1/Vps11/Atp6v0c/Ckap4
HP_ABNORMAL_LIVER_MORPHOLOGY	43	0.289	1.114	0.283	0.603	0.514	252	tags=42%, list=30%, signal=31%	Tkt/Cbs/Phkb/Flnc/Dctn4/Adk/Fga/Tjp2/Pex14/C4b/Pygl/Cpt1a/Pex6/Steap3/Tsc2/Agl/Notch2/Abcd3
GOBP_INSULIN_SECRETION	12	0.427	1.17	0.285	0.605	0.516	373	tags=50%, list=45%, signal=28%	Glul/Cpt1a/Park7/Aacs/Prkce/Pfkm
HP_ABNORMAL_PERIPHERAL_NERVOUS_SYSTEM_MORPHOLOGY	42	-0.297	-1.106	0.285	0.605	0.516	113	tags=21%, list=14%, signal=19%	Prkar1a/Cntnap1/Pnpla6/Gnb4/Ctsd/Wfs1/Lamb2/Prnp/Lrp4
GOBP_LYSOSOMAL_TRANSPORT	12	-0.417	-1.146	0.288	0.609	0.519	93	tags=33%, list=11%, signal=30%	Lrp1/M6pr/Vps11/Clu
HP_ABNORMAL_CIRCULATING_NITROGEN_COMPOUND_CONCENTRATION	11	0.435	1.17	0.289	0.609	0.52	217	tags=45%, list=26%, signal=34%	C3/Gphn/Cad/Glul/Cpt1a
GOBP_POSITIVE_REGULATION_OF_MAPK_CASCADE	25	0.328	1.123	0.289	0.61	0.52	42	tags=12%, list=5%, signal=12%	Fermt2/Mapk8ip3/Spag9
HP_ABNORMALITY_OF_THE_PULMONARY_VASCULATURE	12	0.425	1.163	0.292	0.614	0.523	21	tags=17%, list=3%, signal=16%	Pals1/Mapk8ip3
HP_LIMB_HYPERTONIA	14	-0.396	-1.129	0.295	0.618	0.527	508	tags=100%, list=61%, signal=39%	Ap3b2/Slc1a2/Hk1/Gabrg2/Gabra5/Cltc/Kcnb1/Gabra2/Gabrb2/Ntrk2/Atp6v1a/Emc1/Gnb1
GOBP_CELLULAR_RESPONSE_TO_LIPID	26	-0.335	-1.12	0.295	0.618	0.527	30	tags=12%, list=4%, signal=11%	Vps11/Clu/Lrp8
HP_ABNORMALITY_OF_PELVIC_GIRDLE_BONE_MORPHOLOGY	24	-0.342	-1.123	0.297	0.621	0.529	134	tags=29%, list=16%, signal=25%	Atp6v1e1/Ccdc47/Lifr/Ntng2/Il6st/Zmpste24/Lrp4
GOBP_ENERGY_RESERVE_METABOLIC_PROCESS	11	0.43	1.159	0.298	0.622	0.53	36	tags=27%, list=4%, signal=26%	Phkg1/Phka1/Phkb
GOBP_POSITIVE_REGULATION_OF_MRNA_METABOLIC_PROCESS	10	0.435	1.129	0.302	0.628	0.536	409	tags=90%, list=49%, signal=46%	Dcp1a/Prdx6/Upf1/Tnrc6b/Hnrnpd/Pabpc1/Tardbp/Hnrnpu/Syncrip
HP_ABNORMALITY_OF_LONG_BONE_MORPHOLOGY	38	-0.302	-1.098	0.303	0.628	0.536	169	tags=29%, list=20%, signal=24%	Gnas/Stx16/Atp6v1b2/Lemd3/Prkar1a/Lifr/Gnao1/Ntng2/Zmpste24/Acan/Lrp4
HP_DENTAL_MALOCCLUSION	10	-0.434	-1.134	0.305	0.63	0.538	169	tags=40%, list=20%, signal=32%	Gnas/Atp6v1b2/Prkar1a/Asph
GOBP_RETROGRADE_TRANSPORT_ENDOSOME_TO_GOLGI	14	0.392	1.135	0.307	0.633	0.54	42	tags=21%, list=5%, signal=21%	Washc2/Gga1/Spag9
GOBP_REGULATION_OF_CATION_TRANSMEMBRANE_TRANSPORT	27	-0.328	-1.102	0.308	0.634	0.54	140	tags=22%, list=17%, signal=19%	Nlgn3/Vamp2/Thy1/Itgb1/Cacna2d1/Prnp
GOBP_RESPONSE_TO_BACTERIUM	18	0.358	1.108	0.309	0.634	0.541	272	tags=56%, list=33%, signal=38%	C3/Fga/Git1/Upf1/Prpf8/C4b/Pygl/Notch2/Gstp1/Hnrnpa0
HP_CENTRAL_NERVOUS_SYSTEM_CYST	15	0.378	1.119	0.313	0.634	0.541	180	tags=33%, list=22%, signal=27%	Dpf2/Smarce1/Phgdh/Arid1a/Glul
GOBP_ACTIVATION_OF_IMMUNE_RESPONSE	17	0.363	1.114	0.315	0.634	0.541	110	tags=35%, list=13%, signal=31%	C3/Ezr/Appl2/Slc39a10/Pak2/Pak3
HP_LOW_ANTERIOR_HAIRLINE	17	0.363	1.114	0.315	0.634	0.541	286	tags=53%, list=34%, signal=35%	Dpf2/Dock7/Smarce1/Arid1a/Smarca2/Ralgapa1/Notch2/Smarca4/Arid1b
HP_ABNORMAL_AUTONOMIC_NERVOUS_SYSTEM_PHYSIOLOGY	15	-0.379	-1.111	0.312	0.634	0.541	94	tags=27%, list=11%, signal=24%	Lifr/Wfs1/Vps11/Prnp
GOBP_SODIUM_ION_HOMEOSTASIS	11	-0.416	-1.11	0.312	0.634	0.541	490	tags=91%, list=59%, signal=38%	Atp12a/Atp1a4/Gnai2/Atp1b2/Atp1a3/Atp1a2/Atp1b1/Atp1a1/Slc1a3/Atp6v1b1
GOBP_REGULATION_OF_VASCULATURE_DEVELOPMENT	17	-0.366	-1.108	0.314	0.634	0.541	129	tags=41%, list=16%, signal=36%	Itgb8/Jup/Sema4a/Itgb1/Rhoj/Slc39a12/F3
GOMF_PROTEIN_SERINE_THREONINE_KINASE_ACTIVITY	18	0.357	1.106	0.311	0.634	0.541	443	tags=83%, list=53%, signal=40%	Phkg1/Phka1/Pak2/Pak3/Wnk2/Mink1/Tnik/Gak/Prkce/Prkaca/Camk4/Aak1/Araf/Stk39/Mtor
GOBP_REGULATION_OF_SMALL_MOLECULE_METABOLIC_PROCESS	19	-0.355	-1.106	0.315	0.634	0.541	76	tags=26%, list=9%, signal=24%	Entpd5/Gnb3/Erlin1/Zmpste24/Erlin2
GOMF_CALMODULIN_BINDING	19	0.351	1.101	0.314	0.634	0.541	45	tags=21%, list=5%, signal=20%	Phkg1/Phka1/Phkb/Snta1
GOMF_PROTEIN_KINASE_ACTIVITY	20	0.344	1.099	0.315	0.634	0.541	443	tags=80%, list=53%, signal=38%	Phkg1/Phka1/Pak2/Pak3/Cad/Wnk2/Mink1/Tnik/Gak/Prkce/Prkaca/Camk4/Aak1/Araf/Stk39/Mtor
HP_ABNORMALITY_OF_CRANIAL_SUTURES	18	-0.356	-1.098	0.314	0.634	0.541	161	tags=50%, list=19%, signal=41%	Pura/P4hb/Atp6v1a/Atp6v1b2/Lemd3/Atp6v1e1/Mesd/Il6st/Zmpste24
HP_ABNORMAL_LOCATION_OF_EARS	44	-0.287	-1.087	0.312	0.634	0.541	164	tags=30%, list=20%, signal=25%	Rpl35a/Atp6v1b2/Atp6v1e1/Cdh2/Rac1/Cntnap1/Pnpla6/Lifr/Ntng2/Mesd/Ctsd/Zmpste24/Acan
GOBP_INTRACELLULAR_TRANSPORT	136	0.222	1.061	0.312	0.634	0.541	253	tags=35%, list=30%, signal=29%	Aftph/Washc2/Gga1/Mapk8ip3/Ezr/Ahcyl1/Rdx/Eps15/Spag9/Dock7/Itsn1/Nudc/Appl2/Dnajc13/Kif16b/Picalm/Ccdc88a/Coro7/Ranbp2/Zw10/Abcd2/Tom1/Actr10/Dctn1/Pex14/Srprb/Trappc3/Bcas3/Ap4s1/Upf1/Trappc8/Ehd1/Mapt/Tomm20/Chmp4b/Ankfy1/Hgs/Cpt1a/Slc9a3r1/Eps15l1/Sfpq/Cpsf6/Pex6/Tsc2/Erlec1/Hsp90b1/Abcd3/Atp2a1
GOBP_LEUKOCYTE_DIFFERENTIATION	18	-0.355	-1.096	0.316	0.635	0.542	109	tags=28%, list=13%, signal=25%	Itgb8/Sema4a/Clptm1/Itgb1/Vcam1
HP_ABNORMAL_PERIPHERAL_NERVOUS_SYSTEM_PHYSIOLOGY	11	0.423	1.139	0.319	0.638	0.544	244	tags=36%, list=29%, signal=26%	Cct5/Snap29/Pex6/Matr3
GOBP_REGULATION_OF_CELL_SUBSTRATE_ADHESION	28	0.307	1.083	0.319	0.638	0.544	156	tags=29%, list=19%, signal=24%	Kank1/Washc2/Fermt2/Carmil1/Prex1/Fga/Arhgef7/Bcas3
GOMF_SEQUENCE_SPECIFIC_DNA_BINDING	19	0.348	1.094	0.32	0.639	0.545	311	tags=63%, list=37%, signal=40%	Ccar1/Zw10/Rad50/Upf1/Mapt/Ruvbl2/Smarca2/Sfpq/Hnrnpd/Smarca4/Park7/Hnrnpl
HP_ABNORMAL_BONE_STRUCTURE	33	-0.306	-1.081	0.321	0.64	0.545	169	tags=27%, list=20%, signal=23%	Gnas/Stx16/Asah1/Lemd3/Prkar1a/Lifr/Atp6v0a4/Zmpste24/Lrp4
GOCC_CELL_BODY	75	-0.256	-1.075	0.321	0.64	0.545	79	tags=13%, list=10%, signal=13%	Gnb4/Gnb3/Thy1/Olfm1/Negr1/Il6st/Ppt1/Gap43/Lrp8/Lrp4
GOBP_STRESS_FIBER_ASSEMBLY	13	0.4	1.135	0.321	0.64	0.546	105	tags=38%, list=13%, signal=34%	Fermt2/Fam171a1/Carmil1/Ccdc88a/Pak2
HP_IRRITABILITY	14	-0.386	-1.102	0.322	0.64	0.546	169	tags=43%, list=20%, signal=35%	Gnas/Stx16/Asah1/Sema4a/Ppt1/Prnp
HP_LISSENCEPHALY	11	0.421	1.135	0.324	0.643	0.548	114	tags=36%, list=14%, signal=32%	Ccdc88a/Snap29/Phgdh/Mpdz
HP_GENERALIZED_ONSET_SEIZURE	37	0.293	1.085	0.326	0.645	0.55	296	tags=41%, list=36%, signal=27%	Ezr/Dock7/Trpm3/Hcfc1/Gphn/Pak3/Phgdh/Smarca2/Hnrnpk/Dnm1l/Tecr/Arhgef6/Sec31a/Rab39b/Tnik
HP_ABNORMAL_CRANIAL_NERVE_PHYSIOLOGY	21	-0.344	-1.098	0.328	0.646	0.551	39	tags=19%, list=5%, signal=19%	Cntnap1/Lamb2/Prnp/Lrp4
GOBP_NON_MEMBRANE_BOUNDED_ORGANELLE_ASSEMBLY	20	0.341	1.09	0.328	0.646	0.551	378	tags=70%, list=46%, signal=39%	Ezr/Flnc/Mapre1/Atxn2l/Mapt/Chmp4b/Clasp2/Clasp1/Tubgcp3/Eif2s1/Rpl10/Rpl10l/Rplp0/Hnrnpu
GOBP_ORGANIC_ACID_BIOSYNTHETIC_PROCESS	23	0.327	1.097	0.33	0.647	0.552	264	tags=57%, list=32%, signal=40%	Cbs/Sdsl/Qki/Phgdh/Fasn/Abcd2/Cad/Acly/Glul/Acsbg1/Abcd3/Tecr/Gstp1
HP_CEREBRAL_VISUAL_IMPAIRMENT	24	0.323	1.093	0.33	0.647	0.552	134	tags=29%, list=16%, signal=25%	Nadk2/Mapk8ip3/Ezr/Dock7/Trpm3/Phgdh/Ampd2
GOBP_ORGANELLE_ASSEMBLY	49	0.274	1.09	0.329	0.647	0.552	210	tags=39%, list=25%, signal=31%	Ezr/Rdx/Flnc/Septin2/Septin9/Arhgap35/Mapre1/Atxn2l/Ccdc88a/Map4/Snap29/Dctn1/Septin7/Trappc8/Ehd1/Mapt/Septin6/Chmp4b/Hgs
GOBP_NEGATIVE_REGULATION_OF_CELL_DIFFERENTIATION	20	0.34	1.087	0.332	0.65	0.555	73	tags=30%, list=9%, signal=28%	Kank1/Fermt2/Dpf2/Spag9/Dip2b/Appl2
GOMF_PHOSPHATASE_BINDING	11	0.419	1.129	0.333	0.652	0.556	247	tags=64%, list=30%, signal=45%	Mtmr9/Mapt/Strn4/Slc9a3r1/Tsc2/Hsp90b1/Ppp3r1
GOCC_POLYSOME	14	0.386	1.116	0.335	0.652	0.556	465	tags=93%, list=56%, signal=42%	Rpl7a/Fxr1/Rps6/Eef2/Eif2s1/Rpl10l/Rps4x/Rps26/Rpl24/Eif3h/Rpl19/Impact/Rpl30
GOBP_IMMUNE_RESPONSE_REGULATING_SIGNALING_PATHWAY	17	0.356	1.094	0.335	0.652	0.556	110	tags=29%, list=13%, signal=26%	Ezr/Appl2/Slc39a10/Pak2/Pak3
GOBP_POSITIVE_REGULATION_OF_ION_TRANSMEMBRANE_TRANSPORT	13	-0.394	-1.1	0.336	0.652	0.556	140	tags=38%, list=17%, signal=32%	Plp1/Nlgn3/Thy1/Itgb1/Cacna2d1
GOBP_REGULATION_OF_PHOSPHORUS_METABOLIC_PROCESS	73	-0.256	-1.073	0.339	0.654	0.558	115	tags=18%, list=14%, signal=17%	Erp29/Prkar1a/Rac1/Gnb3/Thy1/Plxnb2/Il6st/Cntn1/Clu/Plpp3/Lrp8/Prnp/Lrp4
GOBP_NEGATIVE_REGULATION_OF_PEPTIDASE_ACTIVITY	15	0.373	1.105	0.341	0.657	0.56	105	tags=27%, list=13%, signal=24%	C3/Birc6/Picalm/Pak2
GOBP_REGULATION_OF_RAS_PROTEIN_SIGNAL_TRANSDUCTION	12	0.408	1.118	0.343	0.659	0.562	248	tags=50%, list=30%, signal=36%	Kank1/Rdx/Arhgap35/Arfgap1/Ogt/Notch2
HP_GAIT_ATAXIA	23	-0.331	-1.078	0.343	0.659	0.562	95	tags=22%, list=11%, signal=20%	Grid2/Dnajc3/Pnpla6/Cacna2d2/Prnp
GOBP_SMALL_GTPASE_MEDIATED_SIGNAL_TRANSDUCTION	48	0.27	1.072	0.345	0.661	0.563	294	tags=48%, list=35%, signal=33%	Kank1/Rdx/Dock7/Cdc42ep4/Itsn1/Arhgap35/Prex1/Ccdc88a/Amot/Brk1/Elmo1/Arfgap1/Rufy1/Arhgef12/Ogt/Nckap1/Tsc2/Ralgapa1/Notch2/Abr/Park7/Rab39b/Cyfip1
HP_APLASIA_HYPOPLASIA_OF_THE_EXTREMITIES	50	-0.273	-1.063	0.345	0.661	0.563	169	tags=30%, list=20%, signal=25%	Gnas/Stx16/Rpl35a/Asah1/Atp6v1b2/Ccdc47/Prkar1a/Rac1/Lifr/Gnao1/Ntng2/Gnb2/Zmpste24/Acan/Lrp4
HP_SKELETAL_MUSCLE_HYPERTROPHY	10	-0.418	-1.093	0.346	0.661	0.564	161	tags=40%, list=19%, signal=33%	Atp6v1b2/Ccdc47/Il6st/Erlin2
HP_LARGE_FACE	17	0.349	1.072	0.346	0.661	0.564	95	tags=18%, list=11%, signal=16%	Pals1/Mapk8ip3/Snap29
HP_CAFE_AU_LAIT_SPOT	12	0.407	1.115	0.347	0.661	0.564	21	tags=17%, list=3%, signal=16%	Pals1/Mapk8ip3
GOBP_REGULATION_OF_HEART_CONTRACTION	17	-0.355	-1.076	0.348	0.662	0.564	129	tags=24%, list=16%, signal=20%	Atp2a3/Jup/Cacna2d1/Zmpste24
GOBP_POSITIVE_REGULATION_OF_NEURON_DEATH	10	-0.416	-1.088	0.349	0.662	0.565	27	tags=20%, list=3%, signal=20%	Clu/Prnp
GOBP_IMMUNE_RESPONSE_REGULATING_CELL_SURFACE_RECEPTOR_SIGNALING_PATHWAY	12	0.405	1.108	0.349	0.662	0.565	110	tags=42%, list=13%, signal=37%	Ezr/Appl2/Slc39a10/Pak2/Pak3
HP_THIN_UPPER_LIP_VERMILION	30	0.302	1.083	0.35	0.663	0.565	293	tags=47%, list=35%, signal=31%	Mapk8ip3/Dpf2/Smarce1/Hcfc1/Pak3/Arid1a/Smarca2/Ogt/Tnrc6b/Agl/Smarca4/Arhgef6/Arid1b/Rab39b
GOBP_REGULATION_OF_PROTEOLYSIS	44	-0.278	-1.051	0.35	0.663	0.565	83	tags=16%, list=10%, signal=15%	Bcap31/Ctsd/Asph/Clu/F3/Glg1/Prnp
GOCC_SARCOLEMMA	19	-0.347	-1.08	0.352	0.663	0.566	120	tags=21%, list=14%, signal=18%	Cdh2/Itgb1/Cacna2d1/Vcam1
GOBP_CELL_CHEMOTAXIS	10	-0.414	-1.082	0.355	0.667	0.569	110	tags=30%, list=13%, signal=26%	Rac1/Rac2/Vcam1
GOBP_REGULATION_OF_PROTEIN_CONTAINING_COMPLEX_DISASSEMBLY	13	0.391	1.11	0.357	0.668	0.57	256	tags=69%, list=31%, signal=49%	Washc2/Rdx/Carmil1/Add3/Gspt1/Upf1/Clasp2/Add1/Camsap2
HP_ABDOMINAL_PAIN	12	-0.395	-1.085	0.356	0.668	0.57	190	tags=50%, list=23%, signal=39%	Ctnnb1/Daam2/Sec63/Prkar1a/Sema4a/Prkcsh
HP_COARSE_FACIAL_FEATURES	16	0.356	1.074	0.358	0.668	0.57	286	tags=50%, list=34%, signal=33%	Dpf2/Smarce1/Arid1a/Ap4s1/Hnrnpk/Notch2/Smarca4/Arid1b
GOBP_LAMELLIPODIUM_ORGANIZATION	18	0.343	1.065	0.358	0.668	0.57	150	tags=39%, list=18%, signal=33%	Kank1/Coro1b/Carmil1/Ccdc88a/Wasf3/Brk1/Arhgef7
HP_RENAL_INSUFFICIENCY	18	-0.345	-1.065	0.356	0.668	0.57	149	tags=33%, list=18%, signal=28%	Lemd3/Aldoa/Pnpla6/Ganab/Lamb2/Sgpl1
HP_VISUAL_IMPAIRMENT	73	-0.253	-1.06	0.357	0.668	0.57	128	tags=23%, list=15%, signal=22%	Ccdc47/Lman2l/Vamp2/Rac1/Sema4a/Cntnap1/Pnpla6/Ntng2/Gnb3/Gnb1/Ctsd/Lrpap1/Lamb2/Vps11/Vcan/Ppt1/Prnp
GOBP_POSITIVE_REGULATION_OF_PROTEIN_METABOLIC_PROCESS	87	-0.243	-1.052	0.359	0.668	0.57	83	tags=15%, list=10%, signal=15%	Bcap31/Ctsd/Plxnb2/Wfs1/Il6st/Asph/Cntn1/Vps11/Clu/F3/Lrp8/Prnp/Lrp4
GOBP_REGULATION_OF_HORMONE_LEVELS	27	-0.313	-1.051	0.363	0.673	0.574	165	tags=22%, list=20%, signal=18%	Slco1c1/Cpe/Vamp2/Gnb3/Sgpl1/Zmpste24
GOBP_RIBOSOME_BIOGENESIS	14	0.377	1.09	0.364	0.673	0.574	422	tags=79%, list=51%, signal=39%	Glul/Rpl7a/Rpl7/Ran/Rps6/Rpl10/Rpl10l/Rps8/Rplp0/Rpl24/Rps24
GOBP_REGULATION_OF_EXTRINSIC_APOPTOTIC_SIGNALING_PATHWAY	13	0.386	1.097	0.368	0.675	0.575	126	tags=23%, list=15%, signal=20%	Birc6/Pak2/Fga
HP_ABNORMALITY_OF_THE_HELIX	10	-0.409	-1.069	0.365	0.675	0.575	129	tags=40%, list=16%, signal=34%	Jup/Cdh2/Gnb1/Zmpste24
HP_ABNORMALITY_OF_THE_ADRENAL_GLANDS	15	-0.363	-1.063	0.366	0.675	0.575	169	tags=33%, list=20%, signal=27%	Gnas/Atp6v1b2/Prkar1a/Sgpl1/Zmpste24
HP_CONGENITAL_MALFORMATION_OF_THE_GREAT_ARTERIES	25	0.31	1.06	0.37	0.675	0.575	116	tags=24%, list=14%, signal=21%	Tkt/Dpf2/Smarce1/Dtna/Phgdh/Arid1a
GOBP_NUCLEOBASE_CONTAINING_SMALL_MOLECULE_METABOLIC_PROCESS	47	0.269	1.059	0.368	0.675	0.575	205	tags=30%, list=25%, signal=24%	Acot3/Acot1/Nadk2/Dip2a/Adk/Slc4a4/Ampd2/Tjp2/Ugp2/Git1/Cad/Acly/Acsl6/Ogt
GOCC_RIBOSOME	27	0.299	1.052	0.37	0.675	0.575	465	tags=78%, list=56%, signal=35%	Rrbp1/Rpl7a/Uba52/Rpl7/Rps6/Rplp1/Rpl9/Rpl10/Rpl10l/Rps8/Rplp0/Rpl12/Rps4x/Rps26/Rpl24/Eif3h/Rps24/Rpl13/Rpl19/Rpl4/Rpl30
GOBP_MITOCHONDRION_ORGANIZATION	24	-0.324	-1.064	0.37	0.675	0.576	98	tags=21%, list=12%, signal=19%	Rac2/Cntnap1/Bcap31/Vps11/Clu
GOBP_DEFENSE_RESPONSE	62	-0.256	-1.051	0.371	0.676	0.576	121	tags=18%, list=15%, signal=16%	Cnpy3/Vamp2/Rac1/Cd47/Itgb1/Il6st/Clu/F3/Zmpste24/Lrp8/Vcam1
HP_DISTAL_MUSCLE_WEAKNESS	13	-0.386	-1.077	0.372	0.677	0.578	95	tags=23%, list=11%, signal=21%	Pnpla6/Lamb2/Erlin2
GOBP_REGULATION_OF_MITOTIC_CELL_CYCLE	13	0.383	1.088	0.374	0.678	0.578	107	tags=23%, list=13%, signal=20%	Rdx/Appl2/Zw10
GOBP_ENTRY_INTO_HOST	13	-0.384	-1.073	0.374	0.678	0.578	151	tags=31%, list=18%, signal=26%	Itgav/Itgb5/Itgb1/Ncam1
HP_EEG_WITH_MULTIFOCAL_SLOW_ACTIVITY	10	-0.406	-1.062	0.373	0.678	0.578	498	tags=100%, list=60%, signal=40%	Slc1a2/Gabrg2/Gabra5/Cltc/Kcnb1/Gabra2/Gabrb2/Ntrk2/Atp6v1a
HP_ABNORMALITY_OF_URINE_HOMEOSTASIS	41	0.276	1.061	0.377	0.681	0.581	126	tags=22%, list=15%, signal=20%	C3/Nadk2/Tkt/Cbs/Phka1/Snap29/Hcfc1/Gphn/Fga
GOBP_TRANSLATIONAL_INITIATION	11	0.402	1.082	0.378	0.682	0.582	326	tags=55%, list=39%, signal=34%	Eif3a/Eif4b/Eif3d/Eif4g3/Eif3f/Eif2s1
HP_FOCAL_MOTOR_SEIZURE	10	0.408	1.059	0.379	0.682	0.582	68	tags=10%, list=8%, signal=9%	Trpm3
GOBP_RESPONSE_TO_METAL_ION	19	-0.339	-1.056	0.379	0.682	0.582	14	tags=11%, list=2%, signal=11%	Prnp/Vcam1
HP_ABNORMAL_ABDOMEN_MORPHOLOGY	37	0.283	1.05	0.379	0.682	0.582	252	tags=43%, list=30%, signal=32%	Tkt/Cbs/Phkb/Flnc/Dctn4/Fga/Pex14/C4b/Pygl/Cpt1a/Pex6/Steap3/Tsc2/Agl/Notch2/Abcd3
GOBP_POSITIVE_REGULATION_OF_PROTEIN_SECRETION	13	0.381	1.082	0.382	0.683	0.582	379	tags=69%, list=46%, signal=38%	Ezr/Fga/Glul/Dnm1l/Vps35/Aacs/Prkce/Pfkm/Exoc1
GOMF_PEPTIDASE_REGULATOR_ACTIVITY	13	0.38	1.08	0.382	0.683	0.582	51	tags=15%, list=6%, signal=15%	C3/Birc6
HP_DOLICHOCEPHALY	16	-0.353	-1.054	0.381	0.683	0.582	96	tags=31%, list=12%, signal=28%	Atp6v1b2/Cntnap1/Gnb2/Il6st/Cntn1
GOBP_HOMEOSTATIC_PROCESS	103	-0.235	-1.036	0.382	0.683	0.582	133	tags=17%, list=16%, signal=17%	Heph/Atp6v1b1/Ccdc47/Cdh2/Prdx4/Aldoa/Bcap31/Gnb3/Thy1/Itgb1/Cacna2d1/Wfs1/Slc39a12/Atp6v0a4/Atp6v0d1/Atp6v0a1/Ppt1/Prnp
GOCC_AXON	81	-0.242	-1.036	0.382	0.683	0.582	97	tags=16%, list=12%, signal=16%	Lmtk3/Cntnap1/Ntng2/Thy1/Olfm1/Palm/Atp6v0d1/Cntn1/Ppt1/Gap43/Lrp8/Prnp/Nrcam
GOMF_ENDOPEPTIDASE_REGULATOR_ACTIVITY	11	0.399	1.075	0.385	0.687	0.586	51	tags=18%, list=6%, signal=17%	C3/Birc6
HP_ABNORMAL_PENIS_MORPHOLOGY	39	-0.283	-1.036	0.386	0.687	0.586	164	tags=31%, list=20%, signal=26%	Rpl35a/Poglut1/Cpe/Pofut1/Cdh2/Prkar1a/Rac1/Sema4a/Pnpla6/Gnao1/Sgpl1/Zmpste24
HP_NEOPLASM	40	-0.282	-1.037	0.387	0.688	0.587	176	tags=32%, list=21%, signal=27%	Lrp1/Gnas/Rpl35a/Atp6v1b2/Poglut1/Lemd3/Pofut1/Prkar1a/Sema4a/Ganab/Gnb1/Opcml/Acan
GOCC_VESICLE_COAT	13	0.378	1.074	0.387	0.688	0.587	439	tags=77%, list=53%, signal=37%	Aftph/Copg2/Copa/Sec31a/Arcn1/Ap2a1/Ap2s1/Ap2m1/Ap2b1/Ap2a2
GOBP_NEGATIVE_REGULATION_OF_APOPTOTIC_SIGNALING_PATHWAY	18	-0.339	-1.047	0.388	0.69	0.588	155	tags=28%, list=19%, signal=23%	Ctnna1/Itgav/Wfs1/Txndc12/Clu
HP_ABNORMAL_DERMATOGLYPHICS	18	-0.338	-1.045	0.39	0.692	0.59	95	tags=22%, list=11%, signal=20%	Atp6v1b2/Pnpla6/Lifr/Lrp4
GOBP_RHO_PROTEIN_SIGNAL_TRANSDUCTION	12	-0.382	-1.052	0.392	0.694	0.591	110	tags=33%, list=13%, signal=29%	Rac1/Itgb1/Rhoj/Cdh13
GOBP_CELLULAR_RESPONSE_TO_HORMONE_STIMULUS	31	0.297	1.063	0.394	0.696	0.594	295	tags=42%, list=36%, signal=28%	Kank1/Ahcyl1/Rdx/Tns2/Appl2/Arid1a/Bcas3/Ogt/Tsc2/Smarca4/Park7/Cyfip1/Ran
GOBP_MUSCLE_CELL_DIFFERENTIATION	17	0.335	1.028	0.394	0.696	0.594	86	tags=29%, list=10%, signal=27%	Smarcd3/Flnc/Spag9/Pdlim5/Qki
GOBP_RESPONSE_TO_HORMONE	41	0.273	1.047	0.395	0.696	0.594	295	tags=39%, list=36%, signal=26%	Kank1/Ahcyl1/Rdx/Nudc/Tns2/Appl2/Arid1a/Bcas3/Ogt/Acsbg1/Tsc2/Agl/Smarca4/Park7/Cyfip1/Ran
GOBP_LIPID_METABOLIC_PROCESS	68	-0.25	-1.038	0.396	0.696	0.594	112	tags=19%, list=13%, signal=18%	Plbd2/Pla2g12a/Pnpla6/Enpp6/Gnb3/Erlin1/Clu/Ppt1/Sgpl1/Zmpste24/Plpp3/Lrp8/Erlin2
HP_ABNORMALITY_OF_THE_MIDFACE	43	-0.275	-1.03	0.395	0.696	0.594	176	tags=26%, list=21%, signal=21%	Lrp1/Gnas/Stx16/Cpe/Atp6v1e1/Ccdc47/Prkar1a/Lifr/Mesd/Acan/Lrp4
GOBP_NCRNA_METABOLIC_PROCESS	17	0.334	1.027	0.396	0.696	0.594	368	tags=59%, list=44%, signal=33%	Elp4/Mapt/Tdrkh/Rpl7a/Rpl7/Smarca4/Rps6/Hsd17b10/Gtf3c1/Rps8
HP_ABNORMAL_CARDIAC_ATRIUM_MORPHOLOGY	30	0.292	1.046	0.396	0.697	0.594	116	tags=23%, list=14%, signal=21%	Tkt/Dpf2/Flnc/Smarce1/Adk/Phgdh/Arid1a
HP_ABNORMAL_TOENAIL_MORPHOLOGY	14	-0.368	-1.049	0.398	0.698	0.596	20	tags=29%, list=2%, signal=28%	Atp6v1b2/Jup/Zmpste24/Lrp4
HP_INTELLECTUAL_DISABILITY_PROFOUND	15	0.354	1.048	0.4	0.701	0.598	193	tags=40%, list=23%, signal=31%	Trpm3/Ccdc88a/Hcfc1/Pak3/Ugp2/Aimp2
GOBP_CELLULAR_RESPONSE_TO_ORGANIC_CYCLIC_COMPOUND	46	-0.266	-1.021	0.4	0.701	0.598	85	tags=24%, list=10%, signal=23%	Slc1a3/Aqp4/Gnas/Ctnna1/Jup/Gnao1/Gnb1/Palm/Vps11/Clu/Lrp8
GOBP_RESPONSE_TO_TRANSFORMING_GROWTH_FACTOR_BETA	13	0.369	1.049	0.402	0.703	0.599	105	tags=31%, list=13%, signal=27%	Pals1/Fermt2/Appl2/Pak2
GOBP_RESPONSE_TO_INORGANIC_SUBSTANCE	23	-0.317	-1.034	0.402	0.703	0.599	14	tags=9%, list=2%, signal=9%	Prnp/Vcam1
HP_ABNORMAL_ESOPHAGUS_PHYSIOLOGY	60	-0.255	-1.037	0.403	0.703	0.599	169	tags=23%, list=20%, signal=20%	Gnas/Sec63/Asah1/Atp6v1b2/Ccdc47/Nrxn1/Cntnap1/Lifr/Prkcsh/Gnao1/Wfs1/Lamb2/Prnp/Erlin2
HP_DYSARTHRIA	36	-0.287	-1.042	0.404	0.703	0.6	64	tags=17%, list=8%, signal=16%	Sema4a/Wfs1/Erlin1/Cacna2d2/Prnp/Erlin2
HP_ABNORMAL_MORPHOLOGY_OF_THE_GREAT_VESSELS	45	0.266	1.035	0.406	0.705	0.602	116	tags=20%, list=14%, signal=18%	Pals1/Tkt/Mapk8ip3/Dpf2/Smarce1/Dtna/Adk/Phgdh/Arid1a
GOBP_REGULATION_OF_MUSCLE_SYSTEM_PROCESS	11	-0.391	-1.043	0.407	0.707	0.603	129	tags=36%, list=16%, signal=31%	Atp1b1/Atp1a1/Jup/Il6st
HP_SKELETAL_DYSPLASIA	11	-0.39	-1.04	0.409	0.709	0.605	169	tags=45%, list=20%, signal=37%	P4hb/Gnas/Lemd3/Lifr/Acan
HP_RELATIVE_MACROCEPHALY	11	-0.39	-1.04	0.409	0.709	0.605	84	tags=27%, list=10%, signal=25%	Ntng2/Zmpste24/Acan
GOBP_RESPONSE_TO_PEPTIDE	25	0.302	1.033	0.41	0.709	0.605	73	tags=20%, list=9%, signal=19%	Kank1/Ahcyl1/Nudc/Tns2/Appl2
HP_RETROGNATHIA	15	-0.356	-1.043	0.41	0.71	0.605	157	tags=47%, list=19%, signal=39%	Mia3/Atp6v1a/Emc1/Lgi4/Mesd/Asph/Zmpste24
GOBP_PROTEIN_LOCALIZATION_TO_CELL_PERIPHERY	43	0.267	1.03	0.415	0.715	0.61	97	tags=19%, list=12%, signal=17%	Pals1/Gga1/Ezr/Rdx/Picalm/Ccdc88a/Epb41l2/Lin7c
HP_SPARSE_SCALP_HAIR	10	0.396	1.028	0.415	0.715	0.61	116	tags=40%, list=14%, signal=35%	Cbs/Dpf2/Smarce1/Arid1a
HP_PROGRESSIVE_MICROCEPHALY	10	0.396	1.026	0.417	0.718	0.612	134	tags=40%, list=16%, signal=34%	Acbd5/Ccdc88a/Snap29/Ampd2
HP_ABNORMAL_FINGERNAIL_MORPHOLOGY	15	-0.352	-1.031	0.419	0.718	0.612	20	tags=33%, list=2%, signal=33%	Atp6v1b2/Poglut1/Pofut1/Zmpste24/Lrp4
HP_INCREASED_SUSCEPTIBILITY_TO_FRACTURES	14	-0.362	-1.034	0.42	0.72	0.614	169	tags=50%, list=20%, signal=41%	Ctnnb1/P4hb/Gnas/Lemd3/Prkar1a/Lifr/Mesd
GOBP_POSITIVE_REGULATION_OF_TRANSCRIPTION_BY_RNA_POLYMERASE_II	29	0.288	1.018	0.42	0.72	0.614	290	tags=52%, list=35%, signal=35%	Ss18l1/Dpf2/Hcfc1/Bcas3/Psmc3/Ruvbl2/Smarca2/Ogt/Sfpq/Prpf6/Psmc6/Hnrnpk/Ppp3r1/Smarca4/Park7
HP_PERIPHERAL_NEUROPATHY	28	-0.301	-1.023	0.422	0.72	0.614	113	tags=36%, list=14%, signal=32%	Plp1/Dnajc3/Gnas/Atp6v1b2/Prkar1a/Pnpla6/Ctsd/Wfs1/Sgpl1/Erlin2
HP_JOINT_HYPERMOBILITY	17	0.329	1.011	0.421	0.72	0.614	21	tags=12%, list=3%, signal=12%	Pals1/Mapk8ip3
GOBP_EMBRYONIC_MORPHOGENESIS	24	-0.31	-1.018	0.423	0.721	0.615	151	tags=33%, list=18%, signal=28%	Itgav/Poglut1/Atp6v1b1/Prkar1a/Itgb5/Itgb1/Plxnb2/Lrp4
HP_ABNORMAL_CHOROID_MORPHOLOGY	10	-0.39	-1.019	0.423	0.721	0.615	95	tags=30%, list=11%, signal=27%	Ctnnb1/Pnpla6/Vcan
GOBP_CELLULAR_LIPID_METABOLIC_PROCESS	58	-0.253	-1.022	0.424	0.722	0.615	112	tags=21%, list=13%, signal=19%	Plbd2/Pla2g12a/Pnpla6/Enpp6/Gnb3/Erlin1/Ppt1/Sgpl1/Zmpste24/Plpp3/Lrp8/Erlin2
HP_COGNITIVE_IMPAIRMENT	58	-0.253	-1.02	0.428	0.725	0.618	211	tags=33%, list=25%, signal=26%	Ntrk2/Atp6v1a/Plp1/Grid2/Slc1a3/Dnajc3/Gnas/Asah1/Cst3/Stx1b/Atp6v1e1/Prkar1a/Sema4a/Pnpla6/Ctsd/Wfs1/Ppt1/Sgpl1/Prnp
GOBP_REGULATION_OF_CELLULAR_COMPONENT_BIOGENESIS	88	0.229	1.019	0.429	0.725	0.618	184	tags=28%, list=22%, signal=25%	Kank1/Washc2/Fermt2/Ezr/Rdx/Cdc42ep4/Carmil1/Septin9/Arhgap35/Mapre1/Pdlim5/Ccdc88a/Map4/Hcfc1/Pak2/Pak3/Brk1/Add3/Dctn1/Arhgef7/Bcas3/Git1/Septin7/Septin8/Mapt
HP_ABNORMALITY_OF_THE_BLADDER	27	-0.302	-1.014	0.428	0.725	0.618	98	tags=19%, list=12%, signal=17%	Rac2/Wfs1/Vps11/Prnp/Erlin2
GOCC_BASOLATERAL_PLASMA_MEMBRANE	26	-0.301	-1.008	0.428	0.725	0.618	180	tags=35%, list=22%, signal=28%	Flot2/Aqp4/Lrp1/Slco1c1/Heph/Atp6v1b1/Cdh2/Palm/Plpp3
GOMF_ACTIVE_TRANSMEMBRANE_TRANSPORTER_ACTIVITY	46	-0.261	-1.002	0.429	0.725	0.618	207	tags=33%, list=25%, signal=26%	Atp6v1a/Atp2a3/Slc1a3/Slc25a18/Atp6v1f/Slco1c1/Atp6v1b2/Atp6v1d/Atp6v1e2/Atp6v1e1/Atp6v1g2/Atp6v1c1/Slc1a6/Atp6v0d1/Atp6v0c
GOBP_NEURON_PROJECTION_ORGANIZATION	15	-0.349	-1.022	0.431	0.725	0.618	16	tags=13%, list=2%, signal=13%	Lrp8/Prnp
GOBP_REGULATION_OF_CELLULAR_LOCALIZATION	76	-0.24	-1.013	0.429	0.725	0.618	129	tags=18%, list=16%, signal=17%	Jup/Cnpy4/Cdh2/Vamp2/Rac2/Bcap31/Mesd/Thy1/Itgb1/Gpc1/Vps11/Prnp/Gpc5/Lrp4
HP_ABNORMALITY_OF_BLOOD_CIRCULATION	25	-0.308	-1.022	0.431	0.725	0.619	168	tags=32%, list=20%, signal=26%	Sec63/Cst3/Atp6v1e1/Prkar1a/Sema4a/Prkcsh/Wfs1/Zmpste24
GOBP_INNATE_IMMUNE_RESPONSE	26	0.295	1.02	0.432	0.726	0.619	126	tags=27%, list=15%, signal=24%	C3/Cdc42ep4/Appl2/Pak2/Pak3/Plekhm2/Fga
HP_ABNORMALITY_OF_THE_LARYNX	13	-0.369	-1.029	0.434	0.729	0.622	3	tags=31%, list=0%, signal=31%	Plp1/Asah1/Atp6v1e1/Lrp4
GOBP_PEPTIDYL_SERINE_MODIFICATION	15	0.346	1.024	0.436	0.731	0.623	105	tags=20%, list=13%, signal=18%	Dock7/Tnks1bp1/Pak2
HP_TALL_STATURE	16	0.337	1.016	0.436	0.732	0.624	25	tags=19%, list=3%, signal=19%	Pals1/Mapk8ip3/Cbs
HP_LOWER_LIMB_SPASTICITY	12	-0.369	-1.013	0.438	0.733	0.625	95	tags=25%, list=11%, signal=22%	Pnpla6/Erlin1/Erlin2
GOBP_RESPONSE_TO_STARVATION	11	0.38	1.024	0.439	0.735	0.626	454	tags=82%, list=55%, signal=38%	Bcas3/Glul/Wdr59/Eif2s1/Acat1/Xpr1/Comt/Mtor/Impact
GOBP_REGULATION_OF_CELL_MATRIX_ADHESION	14	-0.355	-1.012	0.443	0.736	0.628	129	tags=29%, list=16%, signal=25%	Jup/Rac1/Thy1/Cdh13
HP_ONSET	94	-0.229	-1	0.442	0.736	0.628	169	tags=26%, list=20%, signal=23%	Gnas/Sec63/Rpl35a/Asah1/Atp6v1b2/Nlgn3/Jup/Lman2l/Lgi4/Vamp2/Prkar1a/Cntnap1/Pnpla6/Prkcsh/Gnb1/Ctsd/Wfs1/Cacna2d2/Atp6v0a4/Gnb2/Lamb2/Ppt1/Prnp/Lrp4
HP_ABNORMAL_TRACHEOBRONCHIAL_MORPHOLOGY	10	-0.382	-1	0.444	0.738	0.629	157	tags=40%, list=19%, signal=33%	Emc1/Rac1/Rac2/Il6st
HP_APLASIA_HYPOPLASIA_OF_THE_DISTAL_PHALANGES_OF_THE_HAND	16	0.335	1.011	0.446	0.738	0.63	293	tags=62%, list=35%, signal=41%	Smarce1/Hcfc1/Pak3/Arid1a/Smarca2/Notch2/Smarca4/Arhgef6/Arid1b/Rab39b
GOMF_CALCIUM_ION_TRANSMEMBRANE_TRANSPORTER_ACTIVITY	18	-0.328	-1.013	0.449	0.741	0.632	77	tags=33%, list=9%, signal=31%	Gpm6a/Atp2a3/Itgav/Cacna2d3/Cacna2d1/Cacna2d2
GOBP_DENDRITE_DEVELOPMENT	24	0.296	1.001	0.448	0.741	0.632	110	tags=25%, list=13%, signal=22%	Ss18l1/Dip2a/Pdlim5/Picalm/Pak2/Pak3
HP_DEEPLY_SET_EYE	14	0.351	1.017	0.449	0.742	0.633	245	tags=50%, list=30%, signal=36%	Mapk8ip3/Septin9/Pak3/Stim1/Dnm1l/Ralgapa1/Agl
HP_PROGRESSIVE	21	-0.314	-1.003	0.45	0.742	0.633	169	tags=33%, list=20%, signal=27%	Gnas/Asah1/Emc1/Pnpla6/Erlin1/Sgpl1/Erlin2
GOMF_PROTEIN_MACROMOLECULE_ADAPTOR_ACTIVITY	29	-0.294	-1.012	0.456	0.749	0.639	142	tags=34%, list=17%, signal=30%	Stx16/Skp1/Stx1b/Jup/Vamp2/Gnb4/Gnb3/Gnb1/Gnb2/Vps11
HP_ABNORMAL_RENAL_PHYSIOLOGY	36	-0.275	-0.997	0.456	0.749	0.639	149	tags=31%, list=18%, signal=26%	Gnas/Lemd3/Atp6v1b1/Prkar1a/Aldoa/Pnpla6/Ganab/Wfs1/Atp6v0a4/Lamb2/Sgpl1
GOBP_NEGATIVE_REGULATION_OF_SYNAPTIC_TRANSMISSION	14	-0.353	-1.006	0.457	0.75	0.639	13	tags=29%, list=2%, signal=29%	Rap1b/Grid2/Sorcs2/Tnr
HP_ABNORMAL_PHARYNX_MORPHOLOGY	11	0.375	1.011	0.457	0.75	0.64	286	tags=64%, list=34%, signal=42%	Dpf2/Smarce1/Arid1a/Smarca2/Matr3/Smarca4/Arid1b
HP_CEREBRAL_CORTICAL_ATROPHY	26	0.29	1.003	0.459	0.75	0.64	184	tags=31%, list=22%, signal=25%	Pals1/Mapk8ip3/Dock7/Dnajc13/Ampd2/Ugp2/Ap4s1/Mapt
GOBP_REGULATION_OF_WOUND_HEALING	14	-0.352	-1.005	0.461	0.751	0.641	70	tags=21%, list=8%, signal=20%	Itgb1/F3/Plpp3
HP_ABNORMALITY_OF_MUSCLE_SIZE	44	-0.261	-0.989	0.461	0.751	0.641	169	tags=30%, list=20%, signal=25%	Gnas/Asah1/Atp6v1b2/Lemd3/Ccdc47/Prkar1a/Cntnap1/Pnpla6/Erlin1/Il6st/Lamb2/Erlin2/Lrp4
HP_HERNIA	29	0.279	0.987	0.46	0.751	0.641	406	tags=66%, list=49%, signal=35%	Cbs/Dpf2/Smarce1/Gphn/Phgdh/Arid1a/Smarca2/Tnrc6b/Notch2/Smarca4/Sec31a/Arid1b/Rpl10/Ctbp1/Arf1/Comt/Tmtc3/Rps26/Smarcc2
GOBP_POSITIVE_REGULATION_OF_LAMELLIPODIUM_ORGANIZATION	10	0.381	0.988	0.465	0.756	0.645	150	tags=40%, list=18%, signal=33%	Coro1b/Carmil1/Brk1/Arhgef7
HP_ABNORMAL_ANTERIOR_EYE_SEGMENT_MORPHOLOGY	71	-0.239	-0.995	0.467	0.758	0.647	169	tags=27%, list=20%, signal=23%	Gnas/Stx16/Rpl35a/Asah1/Atp6v1b2/Emc1/Cdh2/Prkar1a/Sema4a/Pnpla6/Lifr/Ntng2/Wfs1/Il6st/Lamb2/Asph/Vcan/Zmpste24/Lrp4
HP_RESPIRATORY_TRACT_INFECTION	33	0.274	0.99	0.468	0.758	0.647	248	tags=42%, list=30%, signal=31%	Nadk2/Dpf2/Flnc/Smarce1/Dctn4/Snap29/Ranbp2/Arid1a/Ugp2/Glul/Smarca2/Ankfy1/Tsc2/Notch2
HP_DELAYED_MYELINATION	13	-0.362	-1.01	0.468	0.759	0.647	85	tags=62%, list=10%, signal=56%	Scn2a/Pura/Ctnnb1/Pigs/Ntrk2/Gnao1/Gnb1/Vps11
HP_RETINAL_ATROPHY	11	0.372	1.001	0.469	0.759	0.647	21	tags=18%, list=3%, signal=18%	Pals1/Mapk8ip3
HP_ENLARGED_POSTERIOR_FOSSA	14	0.344	0.995	0.469	0.759	0.647	116	tags=29%, list=14%, signal=25%	Dpf2/Smarce1/Phgdh/Arid1a
HP_NEOPLASM_OF_THE_SKIN	13	-0.361	-1.007	0.47	0.759	0.647	176	tags=46%, list=21%, signal=37%	Lrp1/Gnas/Poglut1/Pofut1/Prkar1a/Sema4a
GOCC_NUCLEOLUS	28	0.28	0.987	0.47	0.759	0.647	49	tags=14%, list=6%, signal=14%	Washc2/Ezr/Eif3a/Eef1d
GOBP_NEGATIVE_REGULATION_OF_CELLULAR_AMIDE_METABOLIC_PROCESS	18	-0.323	-0.997	0.475	0.762	0.65	27	tags=11%, list=3%, signal=11%	Clu/Prnp
HP_NARROW_MOUTH	13	0.349	0.993	0.474	0.762	0.65	54	tags=23%, list=7%, signal=22%	Pals1/Mapk8ip3/Septin9
HP_PUBERTY_AND_GONADAL_DISORDERS	39	-0.271	-0.991	0.475	0.762	0.65	113	tags=26%, list=14%, signal=23%	Cpe/Prkar1a/Aldoa/Sema4a/Pnpla6/Gnao1/Ntng2/Wfs1/Sgpl1/Zmpste24
GOBP_LIPID_CATABOLIC_PROCESS	25	-0.297	-0.987	0.475	0.762	0.65	162	tags=32%, list=20%, signal=27%	Asah1/Pnpla7/Plbd2/Pla2g12a/Pnpla6/Enpp6/Ppt1/Sgpl1
GOCC_CLATHRIN_COATED_PIT	18	0.313	0.971	0.477	0.764	0.651	85	tags=17%, list=10%, signal=15%	Eps15/Itsn1/Picalm
HP_ABNORMAL_VASCULAR_PHYSIOLOGY	12	-0.358	-0.984	0.478	0.764	0.652	94	tags=67%, list=11%, signal=60%	Eogt/Ctnnb1/Alb/Plp1/Daam2/Lifr/Lamb2/Zmpste24
GOBP_POSITIVE_REGULATION_OF_KINASE_ACTIVITY	23	-0.3	-0.978	0.48	0.765	0.653	27	tags=13%, list=3%, signal=13%	Clu/Lrp8/Prnp
HP_LOWER_LIMB_MUSCLE_WEAKNESS	14	-0.347	-0.99	0.482	0.766	0.653	14	tags=36%, list=2%, signal=36%	Plp1/Asah1/Pnpla6/Prnp/Erlin2
HP_HIP_DYSPLASIA	12	0.365	1	0.484	0.767	0.654	21	tags=17%, list=3%, signal=16%	Pals1/Mapk8ip3
GOBP_MYELOID_CELL_DIFFERENTIATION	16	0.327	0.984	0.483	0.767	0.654	460	tags=69%, list=55%, signal=31%	Glo1/Fasn/Abi1/Notch2/Pabpc4/Rps6/Camk4/Sfxn1/Nf1/Mtor/Purb
HP_SLEEP_DISTURBANCE	46	0.251	0.983	0.484	0.767	0.654	77	tags=17%, list=9%, signal=17%	Pals1/Nadk2/Mapk8ip3/Ezr/Septin9/Trpm3/Smarce1/Dnajc13
HP_ABNORMALITY_OF_FACIAL_MUSCULATURE	28	0.277	0.978	0.485	0.768	0.655	157	tags=32%, list=19%, signal=27%	Flnc/Smarce1/Dnajc13/Hcfc1/Pak3/Ampd2/Dctn1/Pex14/Ap4s1
GOBP_DENDRITE_MORPHOGENESIS	18	-0.321	-0.991	0.487	0.768	0.655	70	tags=17%, list=8%, signal=16%	Itgb1/Lrp8/Lrp4
GOBP_REGULATION_OF_TRANSPORTER_ACTIVITY	26	-0.29	-0.971	0.486	0.768	0.655	140	tags=19%, list=17%, signal=17%	Nlgn3/Vamp2/Itgb1/Cacna2d1/Prnp
GOBP_PROTEIN_LOCALIZATION_TO_CELL_JUNCTION	16	0.326	0.981	0.489	0.77	0.656	184	tags=31%, list=22%, signal=25%	Fermt2/Mapk8ip3/Pak2/Tjp2/Mapt
GOBP_RESPONSE_TO_HEAT	10	0.377	0.977	0.488	0.77	0.656	469	tags=70%, list=57%, signal=31%	Mapt/Eif2s1/Hsp90ab1/Prkaca/Nf1/Mtor/Dnaja2
GOMF_PHOSPHORIC_ESTER_HYDROLASE_ACTIVITY	17	-0.326	-0.986	0.49	0.77	0.657	78	tags=18%, list=9%, signal=16%	Enpp6/Ptprz1/Plpp3
HP_LOW_SET_POSTERIORLY_ROTATED_EARS	14	-0.344	-0.982	0.492	0.771	0.657	95	tags=14%, list=11%, signal=13%	Pnpla6/Acan
HP_DOWNTURNED_CORNERS_OF_MOUTH	14	-0.344	-0.982	0.492	0.771	0.657	189	tags=36%, list=23%, signal=28%	Slc1a3/Atp6v1b2/Lemd3/Ccdc47/Ntng2
GOBP_REGULATION_OF_STRESS_ACTIVATED_PROTEIN_KINASE_SIGNALING_CASCADE	14	0.337	0.975	0.492	0.771	0.657	27	tags=14%, list=3%, signal=14%	Mapk8ip3/Ezr
GOCC_TRANSPORT_VESICLE_MEMBRANE	23	-0.297	-0.97	0.491	0.771	0.657	143	tags=26%, list=17%, signal=22%	Rab35/Cpe/Atp6v1b1/Tmed10/Vamp2/Wfs1
GOBP_TRANSMEMBRANE_RECEPTOR_PROTEIN_SERINE_THREONINE_KINASE_SIGNALING_PATHWAY	16	-0.328	-0.98	0.493	0.771	0.657	176	tags=44%, list=21%, signal=35%	Lrp1/Itgb8/Lemd3/Itgb5/Itgb1/Glg1/Nomo1
GOBP_MEMBRANE_DOCKING	12	-0.354	-0.974	0.495	0.773	0.659	30	tags=33%, list=4%, signal=33%	Stx16/Stx1b/Vps11/Vcam1
GOBP_INORGANIC_ANION_TRANSPORT	20	-0.309	-0.972	0.496	0.774	0.66	69	tags=20%, list=8%, signal=19%	Slc1a3/Ttyh3/Ttyh1/Prnp
HP_ABNORMAL_CONNECTION_OF_THE_CARDIAC_SEGMENTS	14	0.335	0.97	0.5	0.779	0.664	116	tags=29%, list=14%, signal=25%	Dpf2/Smarce1/Phgdh/Arid1a
HP_OTITIS_MEDIA	11	-0.363	-0.968	0.502	0.782	0.667	128	tags=36%, list=15%, signal=31%	Ccdc47/Rac1/Rac2/Il6st
GOBP_TRANSFORMING_GROWTH_FACTOR_BETA_RECEPTOR_SIGNALING_PATHWAY	12	0.36	0.986	0.503	0.782	0.667	73	tags=25%, list=9%, signal=23%	Pals1/Fermt2/Appl2
HP_ABNORMAL_MUSCLE_FIBER_MORPHOLOGY	12	-0.351	-0.964	0.503	0.782	0.667	39	tags=25%, list=5%, signal=24%	Aldoa/Lamb2/Lrp4
GOBP_REGULATION_OF_PEPTIDASE_ACTIVITY	25	-0.292	-0.969	0.506	0.785	0.669	83	tags=32%, list=10%, signal=30%	Lrp1/Cst3/Tmed10/Bcap31/Ctsd/Asph/F3/Prnp
GOBP_POSITIVE_REGULATION_OF_CATABOLIC_PROCESS	35	0.266	0.973	0.509	0.786	0.67	290	tags=49%, list=35%, signal=33%	Gga1/Ezr/Rdx/Abcd2/Slc4a4/Dcp1a/Upf1/Psmc3/Usp5/Cpt1a/Tnrc6b/Psmc6/Tsc2/Hnrnpd/Psmc2/Vps35/Park7
GOCC_APICAL_PART_OF_CELL	37	-0.268	-0.967	0.51	0.786	0.67	180	tags=30%, list=22%, signal=24%	Flot2/Gnas/Atp6v1b2/Atp6v1e1/Atp6v1b1/Atp6v1c1/Cdh2/Thy1/Atp6v0a4/Atp6v0d1/Vcam1
GOCC_LARGE_RIBOSOMAL_SUBUNIT	19	0.305	0.959	0.51	0.786	0.67	485	tags=79%, list=58%, signal=34%	Rpl7a/Uba52/Rpl7/Rplp1/Rpl9/Rpl10/Rpl10l/Rplp0/Rpl12/Rpl24/Rpl13/Rpl19/Rpl4/Rpl30/Rpl28
HP_ABNORMALITY_OF_EPIPHYSIS_MORPHOLOGY	10	-0.366	-0.956	0.508	0.786	0.67	149	tags=40%, list=18%, signal=33%	Mia3/Lemd3/Prkar1a/Acan
HP_ABNORMALITY_OF_THE_OPTIC_NERVE	61	-0.237	-0.971	0.513	0.789	0.672	113	tags=16%, list=14%, signal=15%	Prkar1a/Sema4a/Pnpla6/Ntng2/Bcap31/Wfs1/Vps11/Vcan/Ppt1/Lrp4
GOBP_PROTEIN_STABILIZATION	30	0.269	0.965	0.514	0.789	0.672	151	tags=27%, list=18%, signal=23%	Cct5/Mapk8ip3/Cct8/Cct6a/Tcp1/Hcfc1/Cct3/Mtmr9
HP_ABNORMALITY_OF_THE_CURVATURE_OF_THE_CORNEA	17	0.311	0.956	0.514	0.789	0.672	21	tags=12%, list=3%, signal=12%	Pals1/Mapk8ip3
GOBP_CELLULAR_CARBOHYDRATE_METABOLIC_PROCESS	18	0.308	0.955	0.513	0.789	0.672	205	tags=44%, list=25%, signal=34%	Phkg1/Phka1/Phkb/Ranbp2/Ugp2/Git1/Pygl/Ogt
GOMF_CELL_ADHESION_MOLECULE_BINDING	89	-0.224	-0.97	0.515	0.79	0.673	140	tags=26%, list=17%, signal=24%	Ctnna1/Itgav/Nlgn3/Cpe/Jup/Cdh2/Aldoa/Itgb5/Efhd2/Nrxn1/Cd47/Thy1/Itgb1/Cdh19/Nrxn3/Ptprz1/Lamb2/Cdh13/Nrxn2/Cntn1/Plpp3/Nrcam/Vcam1
HP_AUTISM	17	-0.318	-0.964	0.516	0.79	0.674	498	tags=41%, list=60%, signal=17%	Gabra2/Gabrb2/Ntrk2/Atp6v1a/Nlgn3/Prkar1a/Wfs1
HP_APHASIA	15	0.326	0.964	0.519	0.793	0.676	21	tags=13%, list=3%, signal=13%	Pals1/Mapk8ip3
GOBP_POSITIVE_REGULATION_OF_GENE_EXPRESSION	52	-0.244	-0.963	0.521	0.795	0.678	65	tags=13%, list=8%, signal=13%	Plxnb2/Olfm1/Il6st/Cntn1/Clu/F3/Zmpste24
GOBP_POSITIVE_REGULATION_OF_CELL_DEATH	31	-0.279	-0.961	0.521	0.795	0.678	83	tags=19%, list=10%, signal=18%	Bcap31/Ctsd/Itgb1/Olfm1/Clu/Prnp
GOCC_OUTER_MEMBRANE	15	0.324	0.96	0.521	0.795	0.678	418	tags=80%, list=50%, signal=40%	Septin4/Exd2/Acsl6/Tomm20/Cpt1a/Uba52/Dnm1l/Rmdn3/Cpt1c/Mtx1/Hk1/Fis1
GOCC_PROTEASOME_COMPLEX	12	0.352	0.964	0.522	0.795	0.678	254	tags=50%, list=31%, signal=35%	Txnl1/Psmd11/Psmc3/Psmd2/Psmc6/Psmc2
HP_ABNORMALITY_OF_RETINAL_PIGMENTATION	14	-0.336	-0.958	0.523	0.796	0.679	109	tags=29%, list=13%, signal=25%	Sema4a/Pnpla6/Gnb3/Wfs1
GOCC_CELL_PROJECTION_MEMBRANE	47	0.245	0.964	0.524	0.796	0.679	228	tags=34%, list=27%, signal=26%	Kank1/Fermt2/Ezr/Septin2/Mapre1/Appl2/Snap29/Mtmr9/Slc7a5/Dagla/Ehd1/Mapt/Tln1/Slc9a3r1/Nckap1/Clasp2
HP_SHORT_ATTENTION_SPAN	42	0.249	0.958	0.524	0.796	0.679	27	tags=10%, list=3%, signal=10%	Pals1/Tkt/Mapk8ip3/Ezr
GOBP_REGULATION_OF_IMMUNE_EFFECTOR_PROCESS	11	0.354	0.953	0.524	0.796	0.679	73	tags=18%, list=9%, signal=17%	C3/Appl2
HP_ABNORMAL_SHOULDER_MORPHOLOGY	11	-0.357	-0.953	0.528	0.799	0.681	118	tags=36%, list=14%, signal=32%	Lgi4/Ntng2/Gnb2/Prnp
GOBP_NEGATIVE_REGULATION_OF_DEVELOPMENTAL_PROCESS	27	0.27	0.951	0.53	0.8	0.682	73	tags=22%, list=9%, signal=21%	Kank1/Fermt2/Dpf2/Spag9/Dip2b/Appl2
HP_ABNORMAL_NERVE_CONDUCTION_VELOCITY	10	0.366	0.95	0.531	0.801	0.683	10	tags=10%, list=1%, signal=10%	Cct5
GOBP_MUSCLE_STRUCTURE_DEVELOPMENT	23	-0.29	-0.945	0.532	0.802	0.684	120	tags=26%, list=14%, signal=23%	Cdh2/Prkar1a/Cntnap1/Itgb1/Gpc1/Zmpste24
GOBP_SULFUR_COMPOUND_BIOSYNTHETIC_PROCESS	13	0.335	0.951	0.534	0.803	0.685	384	tags=85%, list=46%, signal=46%	Cbs/Dip2a/Acly/Acsl6/Acsbg1/Tecr/Gstp1/Hacd2/Acat1/St3gal4/Slc1a2
HP_DISTAL_AMYOTROPHY	12	0.347	0.951	0.537	0.806	0.687	245	tags=42%, list=30%, signal=30%	Cct5/Flnc/Dctn1/Matr3/Agl
GOBP_REGULATION_OF_MICROTUBULE_POLYMERIZATION_OR_DEPOLYMERIZATION	12	0.347	0.949	0.537	0.806	0.687	256	tags=58%, list=31%, signal=41%	Mapre1/Dctn1/Arhgef7/Git1/Mapt/Clasp2/Camsap2
HP_HIGHLY_ARCHED_EYEBROW	13	0.332	0.944	0.539	0.808	0.689	21	tags=15%, list=3%, signal=15%	Pals1/Mapk8ip3
GOCC_SPLICEOSOMAL_COMPLEX	11	0.35	0.943	0.541	0.809	0.69	409	tags=73%, list=49%, signal=37%	Upf1/Prpf8/Prpf6/Hnrnpk/Pabpc1/Hnrnpf/Hnrnpu/Syncrip
HP_ABNORMALITY_OF_UPPER_LIP_VERMILLION	38	0.254	0.95	0.542	0.809	0.69	406	tags=63%, list=49%, signal=34%	Mapk8ip3/Dpf2/Smarce1/Hcfc1/Pak3/Arid1a/Ap4s1/Smarca2/Ogt/Tnrc6b/Hnrnpk/Agl/Smarca4/Arhgef6/Arid1b/Rab39b/Psmd12/Rpl10/Trappc9/Wdr26/Hnrnpu/Hk1/Ap2m1/Smarcc2
GOBP_EPITHELIAL_CELL_DIFFERENTIATION	22	0.284	0.941	0.542	0.809	0.69	269	tags=50%, list=32%, signal=35%	Ezr/Rdx/Fasn/Tjp2/Slc4a5/Aimp2/Cpt1a/Slc9a3r1/Add1/Notch2/Tsg101
GOBP_NEGATIVE_REGULATION_OF_CYTOKINE_PRODUCTION	14	0.325	0.939	0.543	0.809	0.69	161	tags=36%, list=19%, signal=29%	Ezr/Ndrg2/Appl2/Abcd2/Git1
HP_SELF_INJURIOUS_BEHAVIOR	15	-0.325	-0.953	0.545	0.811	0.691	120	tags=27%, list=14%, signal=23%	Cdh2/Vamp2/Gnao1/Ntng2
GOBP_EPITHELIUM_DEVELOPMENT	50	0.239	0.948	0.545	0.811	0.691	248	tags=38%, list=30%, signal=28%	C3/Pals1/Fermt2/Ezr/Rdx/Arhgap35/Lin7c/Phgdh/Fasn/Tjp2/Slc4a5/Aimp2/Abi1/Cpt1a/Slc9a3r1/Clasp2/Tsc2/Add1/Notch2
HP_WEAKNESS_DUE_TO_UPPER_MOTOR_NEURON_DYSFUNCTION	35	-0.264	-0.943	0.546	0.811	0.692	109	tags=17%, list=13%, signal=16%	Sema4a/Pnpla6/Bcap31/Prnp/Erlin2/Lrp4
GOMF_GDP_BINDING	10	-0.359	-0.938	0.55	0.815	0.695	537	tags=100%, list=65%, signal=36%	Rab5b/Rap2a/Diras2/Rab18/Gnai3/Gnai1/Hras/Rap1b/Rab35
GOBP_REGULATION_OF_SODIUM_ION_TRANSPORT	14	0.321	0.93	0.551	0.816	0.696	45	tags=14%, list=5%, signal=14%	Ahcyl1/Snta1
GOBP_LIPID_BIOSYNTHETIC_PROCESS	30	-0.275	-0.94	0.553	0.819	0.698	58	tags=13%, list=7%, signal=13%	Erlin1/Sgpl1/Plpp3/Erlin2
GOBP_REGULATION_OF_CELLULAR_COMPONENT_MOVEMENT	68	-0.229	-0.952	0.554	0.819	0.699	155	tags=24%, list=19%, signal=21%	Ctnna1/Itgav/Plxnb1/Jup/Rac1/Sema4a/Rac2/Cd47/Ntng2/Thy1/Itgb1/Plxnb2/Rhoj/Cdh13/F3/Plpp3
HP_ABNORMAL_URINE_CYTOLOGY	10	0.361	0.937	0.558	0.822	0.701	1	tags=10%, list=0%, signal=10%	C3
HP_ABNORMALITY_OF_PRENATAL_DEVELOPMENT_OR_BIRTH	49	-0.245	-0.946	0.559	0.823	0.702	164	tags=22%, list=20%, signal=19%	Rpl35a/Asah1/Atp6v1b2/Jup/Lgi4/Rac2/Cntnap1/Lifr/Gnb2/Cntn1/Zmpste24
GOMF_KINASE_BINDING	58	0.234	0.95	0.561	0.825	0.704	150	tags=24%, list=18%, signal=21%	Fermt2/Mapk8ip3/Ezr/Eif3a/Spag9/Tns2/Mapre1/Pdlim5/Dctn2/Ccdc88a/Pak2/Tjp2/Dctn1/Arhgef7
GOBP_NEGATIVE_REGULATION_OF_INTRACELLULAR_SIGNAL_TRANSDUCTION	25	-0.28	-0.93	0.562	0.827	0.705	70	tags=20%, list=8%, signal=19%	Itgb1/Wfs1/Txndc12/Clu/Prnp
GOBP_POSITIVE_REGULATION_OF_MOLECULAR_FUNCTION	93	-0.218	-0.947	0.565	0.83	0.707	83	tags=13%, list=10%, signal=13%	Bcap31/Ctsd/Thy1/Itgb1/Cacna2d1/Cnpy2/Asph/Clu/F3/Plpp3/Lrp8/Prnp
HP_CNS_HYPOMYELINATION	14	-0.326	-0.93	0.566	0.83	0.707	96	tags=43%, list=12%, signal=39%	Pura/Atp6v1a/Plp1/Cntnap1/Bcap31/Vps11
GOBP_PROTEIN_LOCALIZATION_TO_PLASMA_MEMBRANE	33	0.257	0.928	0.569	0.832	0.71	91	tags=18%, list=11%, signal=17%	Pals1/Gga1/Ezr/Rdx/Picalm/Ccdc88a
HP_ABNORMALITY_OF_HUMORAL_IMMUNITY	12	0.339	0.928	0.571	0.834	0.711	74	tags=17%, list=9%, signal=15%	C3/Dctn4
HP_APLASIA_HYPOPLASIA_INVOLVING_BONES_OF_THE_FEET	21	-0.29	-0.925	0.573	0.834	0.711	169	tags=33%, list=20%, signal=27%	Gnas/Asah1/Atp6v1b2/Ccdc47/Prkar1a/Ntng2/Lrp4
GOBP_MYELOID_LEUKOCYTE_ACTIVATION	10	-0.353	-0.923	0.571	0.834	0.711	171	tags=40%, list=21%, signal=32%	Itgb8/Vamp2/Rac2/Clu
GOBP_PROTEIN_AUTOPHOSPHORYLATION	18	0.297	0.919	0.572	0.834	0.711	454	tags=83%, list=55%, signal=39%	Tnks1bp1/Pak2/Rad50/Cad/Wnk2/Mink1/Tnik/Eif2s1/Prkaca/Camk4/Rap2a/Aak1/Stk39/Mtor/Impact
HP_SPECIFIC_LEARNING_DISABILITY	16	-0.307	-0.918	0.572	0.834	0.711	149	tags=25%, list=18%, signal=21%	Lemd3/Prkar1a/Aldoa/Prnp
HP_ABNORMALITY_OF_THE_VOICE	31	-0.27	-0.929	0.573	0.834	0.711	169	tags=29%, list=20%, signal=24%	Gnas/Stx16/Asah1/Lemd3/Lifr/Ntng2/Lamb2/Zmpste24/Acan
HP_HIRSUTISM	14	0.316	0.915	0.574	0.835	0.712	286	tags=50%, list=34%, signal=33%	Dpf2/Smarce1/Arid1a/Aimp2/Notch2/Smarca4/Arid1b
HP_AUTISTIC_BEHAVIOR	66	0.227	0.949	0.578	0.837	0.714	116	tags=17%, list=14%, signal=16%	Pals1/Mapk8ip3/Ezr/Dpf2/Dock7/Trpm3/Smarce1/Hcfc1/Gphn/Pak3/Arid1a
GOBP_REGULATION_OF_INTRACELLULAR_SIGNAL_TRANSDUCTION	97	0.21	0.948	0.58	0.837	0.714	264	tags=37%, list=32%, signal=29%	Kank1/Fermt2/Mapk8ip3/Ezr/Rdx/Eif3a/Spag9/Eef1d/Itsn1/Arhgap35/Ndrg2/Prex1/Septin4/Pak2/Pak3/Amot/Fga/Arfgap1/Ccar2/Mapt/Wnk2/Arhgef12/Wwc2/Ogt/Slc9a3r1/Sfpq/Mink1/Hnrnpk/Dnm1l/Tsc2/Ralgapa1/Notch2/Abr/Usp10/Wdr59/Gstp1
GOBP_STRESS_ACTIVATED_PROTEIN_KINASE_SIGNALING_CASCADE	16	0.31	0.934	0.577	0.837	0.714	27	tags=12%, list=3%, signal=12%	Mapk8ip3/Ezr
HP_HYPOPLASIA_OF_THE_CORPUS_CALLOSUM	41	0.241	0.925	0.58	0.837	0.714	193	tags=32%, list=23%, signal=26%	Nadk2/Mapk8ip3/Ezr/Dock7/Trpm3/Smarce1/Ccdc88a/Phgdh/Ampd2/Ugp2/Ap4s1/Glul/Aimp2
GOBP_PATTERN_SPECIFICATION_PROCESS	18	-0.299	-0.923	0.579	0.837	0.714	35	tags=28%, list=4%, signal=27%	Daam2/Poglut1/Pofut1/Asph/Lrp4
HP_BOWING_OF_THE_LEGS	10	-0.349	-0.914	0.579	0.837	0.714	94	tags=20%, list=11%, signal=18%	Lifr/Acan
GOBP_RAC_PROTEIN_SIGNAL_TRANSDUCTION	10	-0.349	-0.913	0.579	0.837	0.714	110	tags=30%, list=13%, signal=26%	Rac1/Rac2/Cdh13
HP_AORTIC_ANEURYSM	13	0.32	0.91	0.581	0.837	0.714	21	tags=15%, list=3%, signal=15%	Pals1/Mapk8ip3
GOBP_SODIUM_ION_TRANSPORT	26	0.268	0.927	0.582	0.838	0.714	362	tags=46%, list=44%, signal=27%	Ahcyl1/Snta1/Slc4a4/Slc4a5/Wnk2/Slc9a3r1/Slc3a2/Slc6a11/Slc20a2/Slc8a1/Slc24a2/Prkce
GOCC_NEURON_PROJECTION_TERMINUS	14	-0.321	-0.915	0.584	0.839	0.716	117	tags=21%, list=14%, signal=19%	Vamp2/Atp6v0d1/Prnp
GOCC_SITE_OF_POLARIZED_GROWTH	22	0.274	0.909	0.584	0.839	0.716	90	tags=23%, list=11%, signal=21%	Fkbp15/Mapk8ip3/Dock7/Ndrg2/Dctn2
GOBP_CELL_CELL_JUNCTION_ORGANIZATION	19	0.294	0.922	0.587	0.84	0.716	149	tags=32%, list=18%, signal=27%	Fermt2/Rdx/Pak2/Mpdz/Tjp2/Tln2
GOCC_INCLUSION_BODY	12	-0.331	-0.911	0.587	0.84	0.716	27	tags=17%, list=3%, signal=16%	Clu/Prnp
HP_TRIANGULAR_SHAPED_PHALANGES_OF_THE_HAND	13	0.319	0.906	0.586	0.84	0.716	21	tags=15%, list=3%, signal=15%	Pals1/Mapk8ip3
GOBP_REPRODUCTIVE_SYSTEM_DEVELOPMENT	14	0.311	0.901	0.586	0.84	0.716	51	tags=14%, list=6%, signal=14%	C3/Birc6
GOBP_REGULATION_OF_PROTEIN_LOCALIZATION_TO_PLASMA_MEMBRANE	11	-0.341	-0.91	0.589	0.84	0.716	202	tags=45%, list=24%, signal=35%	Rhoq/Lrp1/Cnpy4/Itgb1/Prnp
HP_ABNORMAL_LEUKOCYTE_PHYSIOLOGY	11	-0.34	-0.907	0.589	0.84	0.716	98	tags=36%, list=12%, signal=33%	Alb/Lamtor2/Rac2/Il6st
HP_SHORT_PHILTRUM	20	-0.295	-0.927	0.591	0.841	0.717	11	tags=10%, list=1%, signal=10%	Erlin2/Lrp4
HP_ABNORMAL_NEPHRON_MORPHOLOGY	10	-0.344	-0.9	0.591	0.841	0.717	39	tags=30%, list=5%, signal=29%	Daam2/Lamb2/Sgpl1
HP_DEVIATION_OF_THE_HAND_OR_OF_FINGERS_OF_THE_HAND	20	-0.294	-0.926	0.593	0.843	0.719	161	tags=30%, list=19%, signal=25%	Atp6v1b2/Lemd3/Jup/Pnpla6/Lifr/Cntn1
GOBP_POSITIVE_REGULATION_OF_CELL_DEVELOPMENT	30	0.257	0.921	0.594	0.843	0.719	150	tags=27%, list=18%, signal=23%	Ss18l1/Fermt2/Smarcd3/Carmil1/Prex1/Pak3/Fga/Arhgef7
GOBP_PROTEIN_LOCALIZATION_TO_ENDOPLASMIC_RETICULUM	10	-0.343	-0.897	0.593	0.843	0.719	168	tags=40%, list=20%, signal=32%	Mia3/Sec63/Bcap29/Bcap31
HP_BLINDNESS	16	-0.302	-0.903	0.595	0.843	0.719	109	tags=25%, list=13%, signal=22%	Gnas/Sema4a/Lamb2/Ppt1
GOBP_TRANSMEMBRANE_RECEPTOR_PROTEIN_TYROSINE_KINASE_SIGNALING_PATHWAY	33	-0.259	-0.914	0.596	0.845	0.72	59	tags=15%, list=7%, signal=15%	Gpc1/Gfra2/Cdh13/F3/Sgpl1
HP_ABNORMALITY_OF_HAIR_TEXTURE	11	-0.339	-0.903	0.6	0.847	0.722	134	tags=45%, list=16%, signal=39%	Atp6v1a/Atp6v1e1/Jup/Ccdc47/Zmpste24
GOBP_POSITIVE_REGULATION_OF_PROTEIN_CATABOLIC_PROCESS	19	0.29	0.909	0.603	0.85	0.725	30	tags=16%, list=4%, signal=16%	Gga1/Ezr/Rdx
GOMF_HYDROLASE_ACTIVITY_ACTING_ON_ESTER_BONDS	37	0.247	0.917	0.607	0.852	0.726	165	tags=30%, list=20%, signal=25%	Lypla2/Acot3/Acot1/Tns3/Tns2/Fasn/Abcd2/Rad50/Mtmr9/Dagla/Prdx6
GOMF_RIBONUCLEOPROTEIN_COMPLEX_BINDING	15	-0.308	-0.904	0.606	0.852	0.726	43	tags=20%, list=5%, signal=19%	Ccdc47/Ncln/Nomo1
HP_JUVENILE_ONSET	11	-0.337	-0.898	0.606	0.852	0.726	201	tags=55%, list=24%, signal=42%	Plp1/Daam2/Gnas/Asah1/Nlgn3/Pnpla6
GOCC_SARCOPLASM	11	-0.335	-0.894	0.608	0.853	0.727	67	tags=45%, list=8%, signal=42%	Manf/Atp2a3/Calu/Cacna2d1/Asph
GOBP_RESPONSE_TO_OXYGEN_CONTAINING_COMPOUND	85	-0.217	-0.931	0.61	0.854	0.728	85	tags=11%, list=10%, signal=11%	Gnao1/Gnb1/Cacna2d1/Ly6h/Palm/Clu/Lrp8/Prnp/Vcam1
HP_ABNORMAL_UMBILICUS_MORPHOLOGY	13	-0.324	-0.904	0.611	0.854	0.728	110	tags=46%, list=13%, signal=41%	Scn2a/Eogt/Pigs/Rac1/Gnao1/Zmpste24
HP_ABNORMAL_NERVOUS_SYSTEM_ELECTROPHYSIOLOGY	65	-0.22	-0.916	0.612	0.856	0.73	161	tags=22%, list=19%, signal=19%	Atp6v1b2/Emc1/Nlgn3/Stx1b/Ccdc47/Cnpy3/Lman2l/Vamp2/Gnao1/Ntng2/Gnb1/Gnb2/Ppt1/Prnp
HP_ABNORMALITY_OF_THE_LIVER	58	0.227	0.92	0.613	0.856	0.73	252	tags=36%, list=30%, signal=27%	Tkt/Cbs/Phkb/Dpf2/Flnc/Smarce1/Dctn4/Adk/Arid1a/Fga/Tjp2/Pex14/C4b/Pygl/Cpt1a/Pex6/Steap3/Tsc2/Agl/Notch2/Abcd3
HP_ATTENTION_DEFICIT_HYPERACTIVITY_DISORDER	34	0.247	0.898	0.613	0.856	0.73	21	tags=9%, list=3%, signal=9%	Pals1/Tkt/Mapk8ip3
HP_ABNORMALITY_OF_FLUID_REGULATION	33	-0.257	-0.906	0.614	0.857	0.731	44	tags=30%, list=5%, signal=30%	Daam2/Slc1a3/Rpl35a/Asah1/Lemd3/Prkar1a/Atp6v0a4/Gnb2/Lamb2/Sgpl1
HP_ABNORMAL_HAIR_PATTERN	35	0.247	0.904	0.617	0.857	0.731	248	tags=37%, list=30%, signal=27%	Pals1/Mapk8ip3/Dpf2/Dock7/Smarce1/Arid1a/Ugp2/Smarca2/Ogt/Tnrc6b/Pex6/Ralgapa1/Notch2
GOBP_DEVELOPMENTAL_PROCESS_INVOLVED_IN_REPRODUCTION	33	0.25	0.903	0.617	0.857	0.731	202	tags=30%, list=24%, signal=24%	C3/Birc6/Septin2/Septin4/Qki/Ruvbl1/Septin7/Tdrkh/Septin6/Smarca2
GOCC_NUCLEAR_SPECK	14	-0.311	-0.887	0.615	0.857	0.731	31	tags=14%, list=4%, signal=14%	Atp6v0a1/Ckap4
GOCC_ENDOPEPTIDASE_COMPLEX	14	0.304	0.879	0.617	0.857	0.731	254	tags=43%, list=31%, signal=30%	Txnl1/Psmd11/Psmc3/Psmd2/Psmc6/Psmc2
GOBP_PROTEIN_MODIFICATION_BY_SMALL_PROTEIN_CONJUGATION	27	0.253	0.89	0.621	0.857	0.731	370	tags=59%, list=45%, signal=34%	Birc6/Septin4/Ranbp2/Vcpip1/Usp5/Aimp2/Ogt/Uba52/Hectd4/Tsg101/Park7/Sae1/Hsp90ab1/Prkce/Itch/Ube2o
GOBP_HOMOTYPIC_CELL_CELL_ADHESION	11	-0.332	-0.885	0.619	0.857	0.731	40	tags=36%, list=5%, signal=35%	Gnas/Jup/Il6st/Plpp3
GOBP_ORGANOPHOSPHATE_METABOLIC_PROCESS	61	0.224	0.918	0.623	0.858	0.731	205	tags=31%, list=25%, signal=25%	Acot3/Acot1/Nadk2/Tkt/Dip2a/Adk/Gphn/Slc4a4/Ampd2/Tjp2/Ugp2/Mtmr9/Git1/Cad/Prdx6/Acly/Pygl/Acsl6/Ogt
GOMF_PROTEIN_DIMERIZATION_ACTIVITY	46	0.232	0.909	0.623	0.858	0.731	302	tags=50%, list=36%, signal=34%	Nadk2/Tkt/Cbs/Appl2/Ccdc88a/Abcd2/Exd2/Ruvbl2/Acsl6/Chmp4b/Sfpq/Dnm1l/Tsc2/Add1/Ralgapa1/Abcd3/Atp2a1/Fxr1/Tsg101/Park7/Ran/Abcb9/Fech
HP_BROAD_LONG_BONES	12	-0.321	-0.882	0.623	0.858	0.731	85	tags=33%, list=10%, signal=30%	Gnas/Gnao1/Ntng2/Acan
GOCC_ENDOSOME_MEMBRANE	50	-0.234	-0.912	0.628	0.858	0.732	73	tags=14%, list=9%, signal=14%	Ctsd/Itgb1/Atp6v0a4/Atp6v0d1/Atp6v0a1/Vps11/Atp6v0c
GOMF_STRUCTURAL_MOLECULE_ACTIVITY	60	-0.223	-0.905	0.63	0.858	0.732	39	tags=8%, list=5%, signal=9%	Lamb2/Asph/Vcan/Acan/Hapln1
GOBP_SENSORY_SYSTEM_DEVELOPMENT	20	-0.286	-0.899	0.626	0.858	0.732	74	tags=20%, list=9%, signal=19%	Gnb1/Thy1/Rhoj/Lamb2
HP_SHORT_NOSE	22	-0.278	-0.893	0.63	0.858	0.732	134	tags=23%, list=16%, signal=20%	Atp6v1e1/Prkar1a/Lifr/Zmpste24/Lrp4
GOBP_RESPONSE_TO_TEMPERATURE_STIMULUS	17	0.288	0.886	0.63	0.858	0.732	73	tags=12%, list=9%, signal=11%	Trpm3/Appl2
HP_ABNORMALITY_OF_SALIVATION	18	0.285	0.883	0.632	0.858	0.732	324	tags=50%, list=39%, signal=31%	Hcfc1/Pak3/Dctn1/Ap4s1/Smarca2/Matr3/Arhgef6/Rab39b/Cldn11
HP_ABNORMALITY_OF_THE_HALLUX	11	0.326	0.878	0.633	0.86	0.733	21	tags=18%, list=3%, signal=18%	Pals1/Mapk8ip3
GOBP_CARBOXYLIC_ACID_TRANSPORT	21	-0.278	-0.887	0.635	0.861	0.734	211	tags=33%, list=25%, signal=26%	Ntrk2/Slc1a3/Slc25a18/Slco1c1/Pla2g12a/Slc1a6/Itgb1
HP_PREMATURE_BIRTH	10	-0.333	-0.871	0.635	0.861	0.734	20	tags=30%, list=2%, signal=30%	Eogt/Alb/Zmpste24
HP_ABNORMAL_CORPUS_CALLOSUM_MORPHOLOGY	69	0.215	0.914	0.64	0.866	0.738	140	tags=20%, list=17%, signal=18%	Pals1/Nadk2/Mapk8ip3/Ezr/Dpf2/Dock7/Trpm3/Smarce1/Ccdc88a/Snap29/Phgdh/Arid1a/Ampd2/Ugp2
GOBP_ENDOCYTOSIS	74	-0.217	-0.912	0.64	0.866	0.738	158	tags=22%, list=19%, signal=19%	Canx/Itgav/Nlgn3/Stx1b/Vamp2/Rac1/Rac2/M6pr/Itgb1/Lrpap1/Rhoj/Cdh13/Clu/Ppt1/Lrp8/Lrp4
HP_HIGH_FOREHEAD	32	0.246	0.888	0.64	0.866	0.738	21	tags=6%, list=3%, signal=6%	Pals1/Mapk8ip3
HP_INFANTILE_SPASMS	12	-0.317	-0.872	0.64	0.866	0.738	162	tags=50%, list=20%, signal=41%	Scn2a/Ntrk2/Asah1/Cnpy3/Cdh2/Gnao1
HP_ABNORMALITY_OF_THE_PANCREAS	16	0.294	0.886	0.642	0.867	0.74	174	tags=31%, list=21%, signal=25%	Nadk2/Cbs/Dctn4/Rad50/C4b
HP_ABNORMAL_VASCULAR_MORPHOLOGY	58	0.22	0.893	0.649	0.868	0.74	116	tags=17%, list=14%, signal=16%	Pals1/Tkt/Mapk8ip3/Cbs/Dpf2/Smarce1/Dtna/Adk/Phgdh/Arid1a
GOBP_PROTEIN_FOLDING	45	0.229	0.889	0.643	0.868	0.74	128	tags=20%, list=15%, signal=18%	Cct5/Nudcd2/Nudc/Cct8/Cct6a/Tcp1/Ranbp2/Cct6b/Cct3
HP_ABNORMALITY_OF_THE_SKULL_BASE	16	0.293	0.882	0.65	0.868	0.74	116	tags=25%, list=14%, signal=22%	Dpf2/Smarce1/Phgdh/Arid1a
GOMF_ATPASE_BINDING	15	-0.3	-0.88	0.648	0.868	0.74	64	tags=27%, list=8%, signal=25%	Atp6v1e1/Wfs1/Atp6v0a4/Atp6v0a1
GOBP_REGULATION_OF_PROTEASOMAL_UBIQUITIN_DEPENDENT_PROTEIN_CATABOLIC_PROCESS	13	-0.314	-0.875	0.645	0.868	0.74	83	tags=23%, list=10%, signal=21%	Smarcc1/Bcap31/Clu
GOCC_LATE_ENDOSOME	13	-0.314	-0.875	0.647	0.868	0.74	113	tags=38%, list=14%, signal=34%	Lamtor2/Chid1/Prkar1a/M6pr/Vps11
GOBP_POSITIVE_REGULATION_OF_CELLULAR_PROTEIN_CATABOLIC_PROCESS	17	-0.288	-0.874	0.65	0.868	0.74	83	tags=18%, list=10%, signal=16%	Bcap31/Vps11/Clu
GOMF_PHOSPHATASE_ACTIVITY	14	-0.306	-0.873	0.648	0.868	0.74	46	tags=21%, list=6%, signal=21%	Ptpn13/Ptprz1/Plpp3
HP_PHOTOPHOBIA	12	-0.316	-0.87	0.644	0.868	0.74	109	tags=33%, list=13%, signal=29%	Slc1a3/Sema4a/Pnpla6/Gnb3
HP_ABNORMALITY_OF_THE_PERIPHERAL_NERVOUS_SYSTEM	27	0.247	0.869	0.65	0.868	0.74	95	tags=19%, list=11%, signal=17%	Cct5/Snta1/Septin9/Dnajc13/Snap29
HP_ANEMIA_OF_INADEQUATE_PRODUCTION	12	-0.313	-0.861	0.651	0.868	0.74	164	tags=33%, list=20%, signal=27%	Rpl35a/Aldoa/Rac2/Wfs1
HP_ABNORMAL_UVEA_MORPHOLOGY	23	-0.268	-0.876	0.653	0.87	0.742	113	tags=22%, list=14%, signal=19%	Prkar1a/Pnpla6/Lamb2/Asph/Vcan
HP_ABSENT_TOE	12	0.315	0.862	0.653	0.87	0.742	21	tags=17%, list=3%, signal=16%	Pals1/Mapk8ip3
HP_ABNORMALITY_OF_THE_DENTITION	72	-0.215	-0.902	0.654	0.871	0.742	169	tags=24%, list=20%, signal=21%	Gnas/Stx16/Atp6v1b2/Lemd3/Atp6v1e1/Jup/Ccdc47/Lgi4/Prkar1a/Lifr/Ntng2/Mesd/Gnb2/Il6st/Asph/Zmpste24/Lrp4
GOBP_CELLULAR_RESPONSE_TO_ABIOTIC_STIMULUS	15	-0.299	-0.876	0.656	0.871	0.743	48	tags=20%, list=6%, signal=19%	Efhd1/Palm/Zmpste24
GOBP_CELL_CELL_JUNCTION_ASSEMBLY	13	-0.311	-0.869	0.655	0.871	0.743	155	tags=38%, list=19%, signal=32%	Ctnna1/Jup/Cdh2/Cntnap1/Cdh19
GOMF_GUANYL_NUCLEOTIDE_BINDING	40	0.237	0.895	0.658	0.872	0.744	196	tags=30%, list=24%, signal=24%	Septin2/Septin9/Arhgap35/Septin4/Gspt1/Srprb/Septin7/Ehd1/Septin11/Gspt2/Septin8/Septin6
HP_MUSCULAR_HYPOTONIA_OF_THE_TRUNK	17	-0.286	-0.866	0.658	0.872	0.744	157	tags=29%, list=19%, signal=24%	Emc1/Cdh2/Vamp2/Cacna2d2/Vps11
HP_ABNORMAL_EXTEROCEPTIVE_SENSATION	16	-0.287	-0.859	0.662	0.875	0.746	169	tags=31%, list=20%, signal=25%	Gnas/Stx16/Sema4a/Lifr/Prnp
GOBP_PHOSPHORYLATION	99	-0.204	-0.899	0.663	0.875	0.746	116	tags=16%, list=14%, signal=16%	Prdx4/Erp29/Prkar1a/Aldoa/Rac1/Lmtk3/Thy1/Plxnb2/Il6st/Cntn1/Clu/Zmpste24/Plpp3/Lrp8/Prnp/Lrp4
GOMF_GTPASE_ACTIVITY	41	-0.241	-0.888	0.665	0.877	0.748	110	tags=20%, list=13%, signal=18%	Rac1/Rgs20/Rac2/Gnao1/Gnb3/Gnb1/Rhoj/Gnb2
HP_HYPERTELORISM	44	-0.234	-0.885	0.665	0.877	0.748	164	tags=27%, list=20%, signal=23%	Rpl35a/Atp6v1b2/Emc1/Lemd3/Atp6v1e1/Ccdc47/Cdh2/Prkar1a/Ntng2/Cntn1/Zmpste24/Lrp4
HP_OSTEOPENIA	17	-0.283	-0.858	0.666	0.877	0.748	113	tags=35%, list=14%, signal=31%	Mia3/P4hb/Gnas/Prkar1a/Lifr/Zmpste24
HP_ABNORMAL_SHAPE_OF_THE_OCCIPUT	11	0.315	0.848	0.667	0.878	0.748	248	tags=45%, list=30%, signal=32%	Phgdh/Pex14/Pex6/Ralgapa1/Notch2
HP_ABNORMALITY_OF_THE_LENS	41	-0.24	-0.885	0.673	0.882	0.752	109	tags=27%, list=13%, signal=25%	Gnas/Stx16/Rpl35a/Atp6v1b2/Sema4a/Pnpla6/Wfs1/Lamb2/Asph/Vcan/Lrp4
GOBP_REGULATION_OF_HYDROLASE_ACTIVITY	59	0.218	0.885	0.673	0.882	0.752	184	tags=27%, list=22%, signal=23%	C3/Fermt2/Rdx/Dock7/Birc6/Arhgap35/Prex1/Picalm/Slc39a10/Pak2/Amot/Arhgef7/Mtmr9/Bcas3/C4b/Mapt
GOBP_CELLULAR_MACROMOLECULE_LOCALIZATION	178	0.185	0.917	0.677	0.884	0.754	184	tags=25%, list=22%, signal=24%	Pals1/Washc2/Cct5/Gga1/Fermt2/Mapk8ip3/Ezr/Ahcyl1/Rdx/Coro1b/Itsn1/Septin2/Septin9/Mapre1/Cct8/Cct6a/Appl2/Tcp1/Septin4/Hepacam/Picalm/Dctn2/Ccdc88a/Epb41l2/Lin7c/Ranbp2/Gphn/Zw10/Vcpip1/Amot/Cct3/Dcp1a/Pex14/Srprb/Bcas3/Ap4s1/Septin7/Trappc8/Ehd1/Septin11/Glul/Cct4/Septin8/Mapt
GOBP_POSITIVE_REGULATION_OF_PROTEIN_LOCALIZATION	56	-0.221	-0.884	0.677	0.884	0.754	129	tags=20%, list=16%, signal=18%	Jup/Cnpy4/Tmed10/Vamp2/Rac2/Bcap31/Mesd/Itgb1/Vps11/Prnp/Lrp4
GOBP_CELLULAR_RESPONSE_TO_BIOTIC_STIMULUS	11	-0.318	-0.847	0.68	0.885	0.755	128	tags=27%, list=15%, signal=23%	Ccdc47/Wfs1/Zmpste24
GOBP_NEGATIVE_REGULATION_OF_PROTEOLYSIS	22	0.259	0.86	0.681	0.885	0.755	205	tags=32%, list=25%, signal=25%	C3/Birc6/Picalm/Pak2/Ccar2/C4b/Ogt
HP_ABNORMALITY_OF_THE_FEMALE_GENITALIA	17	-0.28	-0.848	0.68	0.885	0.755	113	tags=29%, list=14%, signal=26%	Gnas/Prkar1a/Sema4a/Opcml/Zmpste24
GOBP_CELLULAR_COMPONENT_MAINTENANCE	10	-0.32	-0.838	0.683	0.887	0.756	96	tags=20%, list=12%, signal=18%	Cntnap1/Prnp
GOBP_IMMUNE_RESPONSE	55	-0.222	-0.886	0.687	0.89	0.759	121	tags=18%, list=15%, signal=17%	Cnpy3/Vamp2/Sema4a/Rac2/Cd47/Thy1/Il6st/Clu/Lrp8/Prnp
HP_DIALEPTIC_SEIZURE	29	-0.248	-0.854	0.688	0.891	0.759	162	tags=28%, list=20%, signal=23%	Asah1/Atp6v1b2/Stx1b/Cdh2/Gnao1/Gnb1/Gnb2/Vps11
HP_APLASTIC_HYPOPLASTIC_TOENAIL	12	-0.305	-0.838	0.691	0.892	0.761	3	tags=25%, list=0%, signal=25%	Atp6v1b2/Jup/Lrp4
GOBP_ANATOMICAL_STRUCTURE_MATURATION	11	0.307	0.828	0.693	0.894	0.762	1	tags=9%, list=0%, signal=9%	C3
HP_ABNORMAL_BLEEDING	32	-0.247	-0.863	0.699	0.896	0.764	169	tags=28%, list=20%, signal=23%	Gnas/Sec63/Cst3/Atp6v1e1/Prkar1a/Sema4a/Prkcsh/Wfs1/Zmpste24
HP_VARIABLE_EXPRESSIVITY	20	-0.269	-0.847	0.698	0.896	0.764	169	tags=30%, list=20%, signal=24%	Gnas/Asah1/Stx1b/Ganab/Cacna2d2/Sgpl1
HP_STEREOTYPY	28	0.24	0.846	0.701	0.896	0.764	68	tags=14%, list=8%, signal=14%	Tkt/Ezr/Dock7/Trpm3
HP_SMALL_FOR_GESTATIONAL_AGE	13	-0.302	-0.844	0.696	0.896	0.764	164	tags=31%, list=20%, signal=25%	Rpl35a/Prkar1a/Pnpla6/Cntn1
GOBP_VIRAL_LIFE_CYCLE	25	-0.254	-0.844	0.7	0.896	0.764	151	tags=20%, list=18%, signal=17%	Itgav/Btbd17/Itgb5/Itgb1/Ncam1
GOBP_CLATHRIN_DEPENDENT_ENDOCYTOSIS	14	0.289	0.835	0.7	0.896	0.764	85	tags=14%, list=10%, signal=13%	Itsn1/Picalm
HP_KYPHOSCOLIOSIS	12	-0.303	-0.832	0.697	0.896	0.764	134	tags=25%, list=16%, signal=21%	Atp6v1e1/Mesd/Zmpste24
GOBP_ADAPTIVE_IMMUNE_RESPONSE	12	-0.301	-0.827	0.699	0.896	0.764	109	tags=25%, list=13%, signal=22%	Sema4a/Il6st/Clu
GOBP_EXPORT_ACROSS_PLASMA_MEMBRANE	11	0.305	0.822	0.696	0.896	0.764	580	tags=100%, list=70%, signal=31%	Slc4a4/Slc8a1/Atp12a/Atp2b1/Atp1a4/Kcnb1/Atp1b2/Atp1a3/Atp1a2/Atp1b1/Atp1a1
HP_ABNORMAL_LOCALIZATION_OF_KIDNEY	15	-0.288	-0.843	0.704	0.897	0.765	3	tags=20%, list=0%, signal=20%	Rpl35a/Lemd3/Lrp4
HP_FUNCTIONAL_MOTOR_DEFICIT	42	-0.233	-0.868	0.705	0.897	0.765	58	tags=10%, list=7%, signal=9%	Erlin1/Lamb2/Prnp/Lrp4
HP_DELAYED_ABILITY_TO_WALK	18	0.272	0.844	0.707	0.898	0.766	402	tags=78%, list=48%, signal=41%	Mapk8ip3/Dpf2/Pak3/Ampd2/Smarca2/Hnrnpk/Arid1b/Cldn11/Ap3b2/Rpl10/Trappc9/Wdr26/Hk1/Tmtc3
GOBP_RECEPTOR_INTERNALIZATION	13	-0.3	-0.837	0.706	0.898	0.766	70	tags=23%, list=8%, signal=21%	Lrp1/Itgb1/Lrpap1
GOBP_RESPONSE_TO_MOLECULE_OF_BACTERIAL_ORIGIN	11	-0.311	-0.829	0.708	0.898	0.766	6	tags=100%, list=1%, signal=101%	Upf1/Prpf8/C4b/Gstp1/Hnrnpa0/Cyrib/Prkce/Adam17/Cnr1/Vcam1
GOBP_WOUND_HEALING	29	-0.245	-0.843	0.712	0.902	0.769	70	tags=14%, list=8%, signal=13%	Itgb1/Il6st/F3/Plpp3
HP_RETINAL_DYSTROPHY	18	-0.267	-0.826	0.712	0.902	0.769	109	tags=22%, list=13%, signal=20%	Sema4a/Pnpla6/Gnb3/Ctsd
HP_ABNORMAL_SYSTEMIC_BLOOD_PRESSURE	26	0.244	0.843	0.714	0.902	0.769	141	tags=23%, list=17%, signal=20%	C3/Cbs/Dnajc13/Fga/Tjp2/Dctn1
HP_HEMIPARESIS	10	-0.312	-0.816	0.714	0.902	0.769	14	tags=30%, list=2%, signal=30%	Eogt/Slc1a3/Prnp
HP_ABNORMAL_NASAL_BRIDGE_MORPHOLOGY	67	0.206	0.871	0.715	0.902	0.769	248	tags=34%, list=30%, signal=26%	Pals1/Mapk8ip3/Dpf2/Dock7/Septin9/Smarce1/Snap29/Hcfc1/Pak3/Arid1a/Ugp2/Pex14/Ap4s1/Prpf8/Glul/Smarca2/Tnrc6b/Prpf6/Pex6/Hnrnpk/Ralgapa1/Agl/Notch2
HP_INTELLECTUAL_DISABILITY_SEVERE	36	0.232	0.846	0.725	0.907	0.773	353	tags=61%, list=43%, signal=37%	Ezr/Dpf2/Trpm3/Smarce1/Snap29/Hcfc1/Pak3/Arid1a/Ap4s1/Smarca2/Hnrnpk/Tecr/Smarca4/Arhgef6/Arid1b/Rab39b/Tnik/Hsd17b10/Acat1/Rpl10/Ctbp1/Trappc9
HP_MACULE	17	0.273	0.839	0.722	0.907	0.773	21	tags=12%, list=3%, signal=12%	Pals1/Mapk8ip3
GOBP_OSTEOBLAST_DIFFERENTIATION	19	-0.264	-0.821	0.722	0.907	0.773	128	tags=21%, list=15%, signal=18%	Ccdc47/Bcap29/Il6st/Vcan
HP_SECONDARY_MICROCEPHALY	19	-0.264	-0.821	0.724	0.907	0.773	30	tags=32%, list=4%, signal=31%	Ntrk2/Atp6v1a/Emc1/Atp6v1e1/Vps11/Ppt1
GOMF_P_TYPE_TRANSMEMBRANE_TRANSPORTER_ACTIVITY	11	-0.308	-0.821	0.721	0.907	0.773	579	tags=91%, list=70%, signal=28%	Atp2a2/Atp12a/Atp2b1/Atp1a4/Atp2b2/Atp1a3/Atp1a2/Atp1b1/Atp1a1/Atp2a3
GOBP_REGULATION_OF_CARBOHYDRATE_METABOLIC_PROCESS	11	-0.308	-0.82	0.721	0.907	0.773	131	tags=27%, list=16%, signal=23%	Entpd5/Gnb3/Zmpste24
GOCC_DENDRITE_MEMBRANE	11	-0.307	-0.819	0.723	0.907	0.773	72	tags=91%, list=9%, signal=84%	Gabrg2/Gabra5/Atp2b1/Atp2b2/Gria1/Gabra1/Kcnb1/Gabra2/Gabra4/Thy1
HP_ABNORMALITY_OF_THE_CEREBRAL_SUBCORTEX	82	0.197	0.87	0.727	0.908	0.774	140	tags=20%, list=17%, signal=18%	Pals1/Nadk2/Mapk8ip3/Ezr/Dpf2/Dock7/Trpm3/Smarce1/Hepacam/Ccdc88a/Snap29/Ranbp2/Phgdh/Arid1a/Ampd2/Ugp2
GOBP_RESPONSE_TO_GROWTH_FACTOR	32	-0.243	-0.848	0.727	0.908	0.775	70	tags=31%, list=8%, signal=30%	Ncl/Itgb8/Lemd3/Rab35/Itgb5/Itgb1/Gpc1/Glg1/Lrp8/Vcam1
GOBP_PROTEIN_CONTAINING_COMPLEX_LOCALIZATION	16	0.275	0.829	0.728	0.908	0.775	295	tags=31%, list=36%, signal=21%	Ezr/Gphn/Sfpq/Vps35/Ran
GOBP_MESENCHYMAL_CELL_DIFFERENTIATION	11	-0.305	-0.812	0.729	0.91	0.776	120	tags=27%, list=14%, signal=24%	Cdh2/Sema4a/Olfm1
HP_ABNORMAL_REFLEX	81	-0.202	-0.866	0.733	0.912	0.777	118	tags=15%, list=14%, signal=14%	Lgi4/Sema4a/Cntnap1/Pnpla6/Lifr/Gnb4/Erlin1/Lamb2/Cntn1/Prnp/Erlin2/Lrp4
GOBP_RESPONSE_TO_EXTRACELLULAR_STIMULUS	30	0.233	0.837	0.734	0.912	0.777	412	tags=57%, list=50%, signal=30%	Cbs/Arhgap35/Appl2/Bcas3/Glul/Ogt/Cpt1a/Agl/Wdr59/Eif2s1/Acat1/Xpr1/Slc8a1/Slc1a2/Comt/Nucb2/Pcsk1n
HP_AGGRESSIVE_BEHAVIOR	21	0.254	0.823	0.735	0.912	0.777	336	tags=52%, list=40%, signal=32%	Dpf2/Smarce1/Pak3/Arid1a/Mapt/Smarca2/Tsc2/Smarca4/Arid1b/Hsd17b10/Psmd12
HP_GENERALIZED_ONSET_MOTOR_SEIZURE	19	0.262	0.821	0.734	0.912	0.777	112	tags=16%, list=13%, signal=14%	Dock7/Trpm3/Phgdh
GOBP_LAMELLIPODIUM_ASSEMBLY	14	-0.286	-0.815	0.736	0.912	0.777	110	tags=29%, list=13%, signal=25%	Rac1/Rac2/Itgb1/Cdh13
HP_ABNORMALITY_OF_GLOBE_SIZE	16	-0.272	-0.813	0.735	0.912	0.777	68	tags=12%, list=8%, signal=12%	Lrpap1/Asph
GOBP_REGULATION_OF_MUSCLE_CONTRACTION	10	-0.307	-0.804	0.734	0.912	0.777	579	tags=100%, list=70%, signal=31%	Slc8a1/Prkaca/Atp2a2/Atp2b1/Ctnna3/Atp1a2/Atp1b1/Atp1a1/Jup
GOCC_CELL_SUBSTRATE_JUNCTION	71	0.201	0.86	0.742	0.915	0.781	74	tags=14%, list=9%, signal=14%	Fermt2/Ezr/Rdx/Coro1b/Flnc/Dock7/Tns3/Tns2/Mapre1/Dctn4
HP_NAUSEA_AND_VOMITING	21	0.252	0.818	0.742	0.915	0.781	244	tags=33%, list=29%, signal=24%	Smarce1/Ranbp2/Phgdh/Dctn1/C4b/Hnrnpk/Matr3
HP_ABNORMAL_EYELASH_MORPHOLOGY	19	0.259	0.814	0.742	0.915	0.781	116	tags=26%, list=14%, signal=23%	Dpf2/Dock7/Smarce1/Phgdh/Arid1a
HP_WEAKNESS_OF_FACIAL_MUSCULATURE	21	-0.251	-0.8	0.749	0.921	0.785	96	tags=14%, list=12%, signal=13%	Cntnap1/Lamb2/Lrp4
HP_ABNORMAL_RENAL_PELVIS_MORPHOLOGY	13	-0.287	-0.801	0.751	0.921	0.786	74	tags=38%, list=9%, signal=36%	Ctnnb1/Mia3/Atp6v1b2/Gnb1/Wfs1
GOCC_GOLGI_ASSOCIATED_VESICLE	13	-0.287	-0.8	0.751	0.921	0.786	124	tags=46%, list=15%, signal=40%	Cltb/Clta/Rhoq/Tmed10/Cspg5/Tmed9
HP_THICKENED_SKIN	21	-0.25	-0.797	0.751	0.921	0.786	176	tags=33%, list=21%, signal=27%	Lrp1/Poglut1/Lemd3/Pofut1/Jup/Sgpl1/Zmpste24
HP_SLANTING_OF_THE_PALPEBRAL_FISSURE	48	0.211	0.838	0.753	0.923	0.787	144	tags=21%, list=17%, signal=18%	Pals1/Mapk8ip3/Dpf2/Septin9/Snap29/Hcfc1/Pak3/Mpdz/Ampd2/Pex14
GOBP_CELLULAR_RESPONSE_TO_EXTERNAL_STIMULUS	16	-0.268	-0.803	0.756	0.923	0.787	6	tags=12%, list=1%, signal=13%	Alb/Vcam1
GOBP_REGULATION_OF_HORMONE_SECRETION	14	0.274	0.793	0.755	0.923	0.787	373	tags=43%, list=45%, signal=24%	Fga/Glul/Cpt1a/Aacs/Prkce/Pfkm
HP_METABOLIC_ACIDOSIS	10	0.303	0.786	0.756	0.923	0.787	333	tags=70%, list=40%, signal=42%	Nadk2/Slc4a4/Cad/Cpt1a/Notch2/Hsd17b10/Acat1
GOMF_LIGASE_ACTIVITY	10	0.303	0.786	0.756	0.923	0.787	317	tags=70%, list=38%, signal=44%	Dip2a/Cad/Glul/Acsl6/Acsbg1/Aacs/Sae1
HP_MEMORY_IMPAIRMENT	11	-0.296	-0.791	0.758	0.924	0.788	109	tags=18%, list=13%, signal=16%	Sema4a/Prnp
GOBP_CELLULAR_AMIDE_METABOLIC_PROCESS	95	0.189	0.855	0.76	0.925	0.789	443	tags=69%, list=53%, signal=37%	Acot3/Acot1/Eif3a/Dip2a/Eef1d/Glo1/Eif4b/Picalm/Qki/Dcp1a/Rrbp1/Gspt1/Acly/Upf1/Gspt2/Aimp2/Acsl6/Eif3d/Rpl7a/Tnrc6b/Uba52/Eef1g/Acsbg1/Rpl7/Eif4g3/Hnrnpd/Tecr/Gstp1/Fxr1/Pabpc4/Eif3f/Park7/Cyfip1/Abcb9/Rps6/Rplp1/Pabpc1/Rpl9/Eef2/Eif2s1/Hacd2/Acat1/Rpl10/Rpl10l/Gstm1/Rps8/Tardbp/Rplp0/Rpl12/Hnrnpu/Slc1a2/Acot7/Rps4x/Rps26/Rpl24/Syncrip/Pcsk1n/Eif3h/Rps24/Rpl13/Rpl19/Tpp1/Pkm/Abca2/Hsd17b12/Mtor
GOMF_LIPASE_ACTIVITY	11	-0.295	-0.786	0.764	0.927	0.79	160	tags=36%, list=19%, signal=30%	Pnpla7/Plbd2/Pla2g12a/Pnpla6
HP_PTOSIS	54	-0.211	-0.84	0.773	0.927	0.791	128	tags=17%, list=15%, signal=15%	Ccdc47/Lgi4/Aldoa/Cntnap1/Ntng2/Wfs1/Lamb2/Sgpl1/Lrp4
HP_WIDE_NASAL_BRIDGE	38	0.222	0.831	0.77	0.927	0.791	248	tags=34%, list=30%, signal=25%	Pals1/Mapk8ip3/Snap29/Pex14/Ap4s1/Prpf8/Glul/Smarca2/Tnrc6b/Prpf6/Pex6/Hnrnpk/Notch2
HP_ABNORMALITY_OF_HINDBRAIN_MORPHOLOGY	60	-0.201	-0.819	0.775	0.927	0.791	161	tags=33%, list=19%, signal=29%	Atp6v1a/Pigk/Plp1/Grid2/Slc1a3/Dnajc3/Atp6v1b2/Emc1/Lemd3/Atp6v1e1/Rac1/Cntnap1/Pnpla6/Gnao1/Bcap31/Ctsd/Erlin1/Cacna2d2/Vps11/Prnp
GOBP_REGULATION_OF_APOPTOTIC_SIGNALING_PATHWAY	31	-0.237	-0.816	0.776	0.927	0.791	155	tags=23%, list=19%, signal=19%	Ctnna1/Itgav/Erp29/Bcap31/Wfs1/Txndc12/Clu
HP_DEPRESSION	31	-0.236	-0.815	0.776	0.927	0.791	119	tags=26%, list=14%, signal=23%	Gnas/Stx16/Lman2l/Prkar1a/Sema4a/Wfs1/Ppt1/Prnp
HP_ABNORMALITY_OF_FACIAL_SOFT_TISSUE	34	-0.229	-0.815	0.77	0.927	0.791	39	tags=9%, list=5%, signal=9%	Lamb2/Zmpste24/Lrp4
GOBP_REGULATION_OF_ENDOCYTOSIS	31	-0.236	-0.813	0.776	0.927	0.791	151	tags=26%, list=18%, signal=22%	Lrp1/Itgav/Stx1b/Rac1/Lrpap1/Cdh13/Clu/Ppt1
GOCC_NUCLEAR_ENVELOPE	22	-0.25	-0.803	0.769	0.927	0.791	102	tags=36%, list=12%, signal=33%	Gnaz/Atp2a3/Myo6/Lemd3/Nrxn1/Rac2/Zmpste24/Prnp
HP_ABNORMAL_FACIAL_EXPRESSION	14	-0.276	-0.788	0.775	0.927	0.791	14	tags=29%, list=2%, signal=29%	Scn2a/Pura/Atp6v1a/Prnp
HP_GASTROINTESTINAL_HEMORRHAGE	14	-0.276	-0.787	0.775	0.927	0.791	109	tags=50%, list=13%, signal=44%	Lman1/Eogt/Ctnnb1/Sec63/Sema4a/Prkcsh/Wfs1
GOBP_CELLULAR_RESPONSE_TO_EXTRACELLULAR_STIMULUS	15	-0.269	-0.787	0.773	0.927	0.791	6	tags=13%, list=1%, signal=13%	Alb/Vcam1
GOBP_SYNAPTIC_VESICLE_EXOCYTOSIS	14	-0.276	-0.787	0.775	0.927	0.791	135	tags=43%, list=16%, signal=37%	Syt7/Nlgn1/Rap1b/Stx1b/Vamp2/Cspg5
GOBP_REGULATION_OF_PROTEIN_LOCALIZATION_TO_CELL_PERIPHERY	15	-0.268	-0.784	0.775	0.927	0.791	126	tags=33%, list=15%, signal=29%	Rhoq/Lrp1/Cnpy4/Itgb1/Prnp
HP_ABNORMAL_CONSUMPTION_BEHAVIOR	12	0.284	0.778	0.774	0.927	0.791	184	tags=33%, list=22%, signal=26%	Dpf2/Smarce1/Arid1a/Mapt
HP_ABNORMALITY_OF_COORDINATION	74	-0.2	-0.838	0.778	0.928	0.791	95	tags=12%, list=11%, signal=12%	Pnpla6/Gnao1/Ctsd/Wfs1/Cacna2d2/Lamb2/Ppt1/Sgpl1/Prnp
GOCC_TRANS_GOLGI_NETWORK	23	-0.243	-0.793	0.778	0.928	0.791	117	tags=22%, list=14%, signal=19%	Vamp2/Rac1/Rgs20/M6pr/Plpp3
HP_PHENOTYPIC_VARIABILITY	28	0.227	0.801	0.781	0.93	0.793	171	tags=25%, list=21%, signal=21%	Mapk8ip3/Smarce1/Ranbp2/Mpdz/Add3/Stim1/Prpf8
HP_ABNORMAL_RESPIRATORY_SYSTEM_MORPHOLOGY	66	0.2	0.837	0.787	0.933	0.796	141	tags=21%, list=17%, signal=19%	Pals1/Nadk2/Mapk8ip3/Dpf2/Flnc/Dpp9/Smarce1/Dctn4/Snap29/Ranbp2/Phgdh/Arid1a/Ugp2/Dctn1
HP_MYOPIA	25	-0.238	-0.789	0.788	0.933	0.796	161	tags=28%, list=19%, signal=23%	Atp6v1b2/Emc1/Atp6v1e1/Gnb3/Lrpap1/Lamb2/Vcan
HP_HYDROCEPHALUS	17	0.256	0.787	0.789	0.933	0.796	114	tags=18%, list=14%, signal=16%	Smarce1/Pak3/Mpdz
HP_EMOTIONAL_LABILITY	14	-0.272	-0.776	0.791	0.933	0.796	189	tags=29%, list=23%, signal=22%	Slc1a3/Gnas/Prkar1a/Prnp
HP_ABNORMAL_HEART_VALVE_PHYSIOLOGY	19	-0.246	-0.768	0.79	0.933	0.796	134	tags=26%, list=16%, signal=23%	Atp6v1e1/Cdh2/Prkar1a/Nrxn1/Zmpste24
GOBP_RESPONSE_TO_ORGANIC_CYCLIC_COMPOUND	61	-0.199	-0.813	0.796	0.935	0.797	85	tags=10%, list=10%, signal=10%	Gnao1/Gnb1/Palm/Vps11/Clu/Lrp8
HP_DELAYED_ERUPTION_OF_TEETH	18	0.253	0.783	0.796	0.935	0.797	116	tags=28%, list=14%, signal=24%	Dpf2/Smarce1/Hcfc1/Pak3/Arid1a
GOCC_TRANS_GOLGI_NETWORK_MEMBRANE	10	0.29	0.752	0.796	0.935	0.797	197	tags=30%, list=24%, signal=23%	Aftph/Ap4s1/Llgl1
GOBP_APOPTOTIC_SIGNALING_PATHWAY	41	-0.223	-0.823	0.798	0.935	0.798	155	tags=20%, list=19%, signal=17%	Ctnna1/Itgav/Erp29/Bcap31/Wfs1/Txndc12/Clu/Sgpl1
HP_INTERICTAL_EEG_ABNORMALITY	34	0.22	0.8	0.8	0.936	0.799	112	tags=15%, list=13%, signal=13%	Ezr/Dock7/Ccdc88a/Hcfc1/Phgdh
GOBP_REGULATION_OF_VESICLE_MEDIATED_TRANSPORT	60	0.2	0.819	0.8	0.937	0.799	239	tags=33%, list=29%, signal=26%	C3/Ezr/Rdx/Septin2/Appl2/Dnajc13/Septin4/Picalm/Fga/Arfgap1/Git1/Ehd1/C4b/Lgi3/Rufy1/Ankfy1/Hgs/Clasp2/Hnrnpk/Tsc2
GOCC_VESICLE_LUMEN	41	0.208	0.798	0.801	0.937	0.799	361	tags=56%, list=43%, signal=33%	C3/Cct8/Psmd11/Fga/Actr10/Actr1b/Cap1/Prdx6/Acly/Psmc3/Pygl/Psmd2/Agl/Psmc2/Gstp1/Cyfip1/Cct2/Pygb/Eef2/Psmd12/Cyrib/Psmd3/Hsp90ab1
GOBP_POSITIVE_REGULATION_OF_INTRACELLULAR_SIGNAL_TRANSDUCTION	52	-0.207	-0.817	0.803	0.938	0.8	151	tags=19%, list=18%, signal=17%	Itgav/Plxnb1/Cdh2/Erp29/Rac1/Bcap31/Itgb1/Tmed4/Cdh13/F3
HP_HYPERREFLEXIA	46	0.206	0.808	0.806	0.94	0.801	244	tags=37%, list=29%, signal=28%	Cct5/Ccdc88a/Gphn/Pak3/Ampd2/Ugp2/Dctn1/Pex14/Ap4s1/Prpf8/C4b/Glul/Mapt/Prpf6/Pex6/Dnm1l/Matr3
HP_ABNORMALITY_OF_DENTAL_ERUPTION	19	-0.244	-0.76	0.807	0.94	0.801	169	tags=37%, list=20%, signal=30%	Gnas/Stx16/Atp6v1b2/Jup/Prkar1a/Gnb2/Zmpste24
GOBP_BIOLOGICAL_PROCESS_INVOLVED_IN_INTERACTION_WITH_HOST	17	-0.25	-0.757	0.806	0.94	0.801	151	tags=24%, list=18%, signal=20%	Itgav/Itgb5/Itgb1/Ncam1
HP_RECURRENT_RESPIRATORY_INFECTIONS	25	0.229	0.785	0.808	0.941	0.803	286	tags=48%, list=34%, signal=32%	Dpf2/Flnc/Smarce1/Dctn4/Arid1a/Ugp2/Glul/Smarca2/Tsc2/Notch2/Smarca4/Arid1b
HP_CHOLESTASIS	15	0.257	0.761	0.81	0.942	0.803	252	tags=47%, list=30%, signal=33%	Adk/Fga/Tjp2/Pex14/Pex6/Notch2/Abcd3
HP_FEEDING_DIFFICULTIES	72	-0.191	-0.802	0.815	0.943	0.804	134	tags=18%, list=16%, signal=17%	Atp6v1e1/Ccdc47/Lman2l/Rac1/Nrxn1/Lifr/Prkcsh/Ntng2/Gnb1/Wfs1/Lamb2/Cntn1/Lrp4
HP_HEMIPLEGIA_HEMIPARESIS	16	-0.253	-0.755	0.813	0.943	0.804	109	tags=19%, list=13%, signal=17%	Sema4a/Pnpla6/Prnp
HP_INFLAMMATORY_ABNORMALITY_OF_THE_EYE	10	-0.283	-0.74	0.815	0.943	0.804	169	tags=30%, list=20%, signal=24%	Gnas/Stx16/Il6st
GOBP_REACTIVE_OXYGEN_SPECIES_METABOLIC_PROCESS	10	-0.282	-0.737	0.815	0.943	0.804	116	tags=30%, list=14%, signal=26%	Prdx4/Rac1/Rac2
GOBP_ENDOPLASMIC_RETICULUM_ORGANIZATION	21	-0.236	-0.754	0.817	0.944	0.805	236	tags=48%, list=28%, signal=35%	Lman1/Emc10/Mia3/Emc2/Emc6/Emc1/Emc7/Emc8/Ccdc47/Lman2l
GOBP_NEGATIVE_REGULATION_OF_PHOSPHORYLATION	26	-0.233	-0.781	0.821	0.947	0.807	113	tags=27%, list=14%, signal=24%	Dnajc3/Lrp1/Ptpn13/Prkar1a/Thy1/Plpp3/Prnp
HP_PARKINSONISM	16	0.252	0.759	0.822	0.947	0.807	369	tags=56%, list=44%, signal=32%	Dnajc13/Dctn1/Mapt/Vps35/Park7/Rab39b/Slc20a2/Xpr1/Tardbp
GOBP_FATTY_ACID_DERIVATIVE_METABOLIC_PROCESS	10	0.282	0.73	0.821	0.947	0.807	333	tags=70%, list=40%, signal=42%	Lypla2/Acsl6/Acsbg1/Tecr/Aacs/Hacd2/Acat1
GOBP_REGULATION_OF_DEFENSE_RESPONSE	25	-0.231	-0.768	0.823	0.947	0.807	117	tags=20%, list=14%, signal=18%	Vamp2/Cd47/Il6st/Zmpste24/Lrp8
GOBP_POSITIVE_REGULATION_OF_CELLULAR_AMIDE_METABOLIC_PROCESS	17	-0.245	-0.742	0.824	0.947	0.808	65	tags=12%, list=8%, signal=11%	Plxnb2/Clu
HP_ABNORMAL_PERIVENTRICULAR_WHITE_MATTER_MORPHOLOGY	11	-0.278	-0.742	0.825	0.948	0.808	110	tags=27%, list=13%, signal=24%	Eogt/Rac1/Vps11
GOBP_RRNA_METABOLIC_PROCESS	12	0.263	0.721	0.825	0.948	0.808	443	tags=75%, list=53%, signal=35%	Mapt/Rpl7a/Rpl7/Smarca4/Rps6/Gtf3c1/Rps8/Rps24/Mtor
GOBP_NEGATIVE_REGULATION_OF_TRANSPORT	30	-0.228	-0.779	0.827	0.948	0.809	151	tags=20%, list=18%, signal=17%	Itgav/Stx1b/Erp29/Rac1/Cd47/Lrpap1
GOBP_REGULATION_OF_PROTEIN_BINDING	17	0.243	0.747	0.827	0.948	0.809	295	tags=35%, list=36%, signal=23%	Smarcd3/Mapre1/Pex14/Add1/Park7/Ran
GOBP_NUCLEOSIDE_DIPHOSPHATE_METABOLIC_PROCESS	16	0.249	0.75	0.828	0.948	0.809	205	tags=31%, list=25%, signal=24%	Slc4a4/Tjp2/Git1/Cad/Ogt
GOBP_RIBONUCLEOSIDE_DIPHOSPHATE_METABOLIC_PROCESS	16	0.249	0.75	0.828	0.948	0.809	205	tags=31%, list=25%, signal=24%	Slc4a4/Tjp2/Git1/Cad/Ogt
GOCC_NUCLEAR_BODY	24	0.222	0.753	0.832	0.948	0.809	310	tags=54%, list=37%, signal=35%	Tkt/Carmil1/Atxn2l/Prpf8/Mapt/Rufy1/Sfpq/Cpsf6/Prpf6/Add1/Park7/Gcat/Nudt9
HP_ABNORMAL_SKIN_MORPHOLOGY_OF_THE_PALM	24	-0.228	-0.748	0.831	0.948	0.809	161	tags=29%, list=19%, signal=24%	Atp6v1b2/Poglut1/Lemd3/Pofut1/Jup/Pnpla6/Lifr
HP_UNSTEADY_GAIT	18	-0.241	-0.746	0.829	0.948	0.809	14	tags=17%, list=2%, signal=17%	Ntrk2/Atp6v1a/Prnp
GOBP_STRIATED_MUSCLE_CONTRACTION	14	-0.261	-0.745	0.83	0.948	0.809	129	tags=21%, list=16%, signal=18%	Jup/Aldoa/Cacna2d1
HP_INAPPROPRIATE_BEHAVIOR	10	0.277	0.719	0.831	0.948	0.809	184	tags=30%, list=22%, signal=24%	Phgdh/Dctn1/Mapt
HP_BULBOUS_NOSE	10	0.276	0.716	0.833	0.948	0.809	157	tags=30%, list=19%, signal=25%	Dock7/Mpdz/Ap4s1
HP_APLASIA_HYPOPLASIA_OF_THE_5TH_FINGER	10	0.276	0.715	0.833	0.948	0.809	116	tags=30%, list=14%, signal=26%	Dpf2/Smarce1/Arid1a
HP_ABNORMAL_AGGRESSIVE_IMPULSIVE_OR_VIOLENT_BEHAVIOR	33	0.212	0.769	0.834	0.949	0.81	116	tags=18%, list=14%, signal=16%	Tkt/Dpf2/Trpm3/Smarce1/Pak3/Arid1a
GOBP_DEPHOSPHORYLATION	19	-0.238	-0.741	0.835	0.95	0.81	46	tags=11%, list=6%, signal=10%	Ptprz1/Plpp3
GOCC_PERINUCLEAR_REGION_OF_CYTOPLASM	59	0.198	0.803	0.838	0.952	0.811	60	tags=14%, list=7%, signal=14%	Aftph/Mapk8ip3/Ccar1/Ezr/Coro1b/Spag9/Septin9/Ndrg2
GOBP_PURINE_CONTAINING_COMPOUND_BIOSYNTHETIC_PROCESS	21	-0.227	-0.725	0.838	0.952	0.812	28	tags=14%, list=3%, signal=14%	Aldoa/Atp6v0c/Ppt1
GOBP_GLAND_DEVELOPMENT	19	0.236	0.739	0.839	0.952	0.812	250	tags=37%, list=30%, signal=26%	Ezr/Arhgap35/Fasn/Cpt1a/Slc9a3r1/Notch2/Hnrnpd
HP_ABNORMAL_NIPPLE_MORPHOLOGY	12	-0.262	-0.72	0.84	0.953	0.812	128	tags=25%, list=15%, signal=21%	Ccdc47/Cdh2/Pnpla6
HP_INVOLUNTARY_MOVEMENTS	88	-0.186	-0.807	0.841	0.953	0.813	169	tags=23%, list=20%, signal=20%	Gnas/Stx16/Asah1/Atp6v1b2/Lemd3/Nlgn3/Stx1b/Cnpy3/Lman2l/Vamp2/Rac1/Pnpla6/Gnao1/Ntng2/Wfs1/Erlin1/Cacna2d2/Ppt1/Prnp/Erlin2
GOBP_NEGATIVE_REGULATION_OF_PHOSPHORUS_METABOLIC_PROCESS	28	-0.225	-0.764	0.843	0.953	0.813	113	tags=25%, list=14%, signal=22%	Dnajc3/Lrp1/Ptpn13/Prkar1a/Thy1/Plpp3/Prnp
GOBP_AMINO_ACID_TRANSPORT	16	-0.243	-0.728	0.843	0.953	0.813	211	tags=31%, list=25%, signal=24%	Ntrk2/Slc1a3/Slc25a18/Slc1a6/Itgb1
HP_WIDE_MOUTH	16	0.241	0.726	0.843	0.953	0.813	286	tags=50%, list=34%, signal=33%	Dpf2/Smarce1/Arid1a/Ap4s1/Smarca2/Ralgapa1/Smarca4/Arid1b
GOBP_MEMBRANE_FUSION	12	-0.261	-0.717	0.842	0.953	0.813	166	tags=33%, list=20%, signal=27%	Stx16/Stx1b/Vamp2/Vps11
HP_HYPERTONIA	85	-0.189	-0.811	0.847	0.954	0.813	121	tags=16%, list=15%, signal=16%	Cnpy3/Lman2l/Sema4a/Cntnap1/Pnpla6/Gnao1/Ntng2/Gnb1/Ctsd/Erlin1/Vps11/Ppt1/Prnp/Erlin2
HP_UPPER_MOTOR_NEURON_DYSFUNCTION	97	-0.183	-0.808	0.846	0.954	0.813	121	tags=15%, list=15%, signal=15%	Cnpy3/Lman2l/Sema4a/Cntnap1/Pnpla6/Gnao1/Ntng2/Bcap31/Ctsd/Erlin1/Vps11/Ppt1/Prnp/Erlin2/Lrp4
GOBP_NEGATIVE_REGULATION_OF_CELL_POPULATION_PROLIFERATION	32	-0.223	-0.777	0.848	0.954	0.813	155	tags=22%, list=19%, signal=19%	Ctnna1/Plxnb1/Prdx4/Prkar1a/Asph/Cdh13/Prnp
GOBP_ATP_METABOLIC_PROCESS	27	-0.228	-0.767	0.847	0.954	0.813	161	tags=19%, list=19%, signal=15%	Atp6v1b2/Entpd5/Atp6v1b1/Aldoa/Atp6v0c
GOBP_HISTONE_MODIFICATION	11	0.261	0.702	0.846	0.954	0.813	225	tags=45%, list=27%, signal=34%	Hcfc1/Ruvbl1/Ruvbl2/Ogt/Sfpq
HP_ABNORMALITY_OF_HEPATOBILIARY_SYSTEM_PHYSIOLOGY	13	0.247	0.701	0.848	0.954	0.813	252	tags=46%, list=30%, signal=33%	Adk/Tjp2/Pex14/Cpt1a/Pex6/Abcd3
GOBP_CARBOHYDRATE_HOMEOSTASIS	16	0.238	0.717	0.849	0.954	0.814	395	tags=62%, list=48%, signal=33%	Appl2/Pygl/Hectd4/Smarca4/Park7/Rps6/Prkce/Pfkm/Prkaca/Hk1
HP_ABNORMAL_THYROID_MORPHOLOGY	12	0.256	0.701	0.85	0.954	0.814	116	tags=25%, list=14%, signal=22%	Dpf2/Smarce1/Arid1a
HP_MYOCLONIC_SEIZURE	15	0.244	0.723	0.851	0.955	0.814	112	tags=13%, list=13%, signal=12%	Trpm3/Phgdh
HP_EEG_WITH_ABNORMALLY_SLOW_FREQUENCIES	15	0.244	0.723	0.851	0.955	0.814	631	tags=100%, list=76%, signal=24%	Mapt/Ap3b2/Slc1a2/Ap2m1/Gabrg2/Gabra5/Cltc/Kcnb1/Slc6a1/Vcp/Gabra2/Gabrb2/Ntrk2/Atp6v1a/Plp1
HP_ABNORMALITY_OF_PERIPHERAL_NERVES	12	0.255	0.699	0.854	0.957	0.816	95	tags=17%, list=11%, signal=15%	Cct5/Snap29
HP_ABNORMAL_CIRCULATING_PROTEIN_CONCENTRATION	26	0.214	0.74	0.858	0.96	0.819	271	tags=46%, list=33%, signal=32%	Phka1/Flnc/Stim1/Ankfy1/Cap2/Cpt1a/Pex6/Steap3/Matr3/Agl/Copa/Pygm
HP_FACIAL_HYPERTRICHOSIS	17	-0.237	-0.719	0.86	0.96	0.819	161	tags=29%, list=19%, signal=24%	Atp6v1b2/Lemd3/Ccdc47/Cdh2/Erlin2
GOMF_PROTEIN_HETERODIMERIZATION_ACTIVITY	17	0.233	0.716	0.86	0.96	0.819	346	tags=41%, list=42%, signal=25%	Abcd2/Add1/Ralgapa1/Fxr1/Ran/Sae1/Ralgapb
HP_ABNORMAL_RETINAL_MORPHOLOGY	59	-0.189	-0.769	0.864	0.963	0.821	162	tags=20%, list=20%, signal=18%	Asah1/Ctnna1/Cst3/Atp6v1e1/Sema4a/Pnpla6/Ntng2/Gnb3/Ctsd/Wfs1/Vcan/Ppt1
HP_ADULT_ONSET	24	-0.218	-0.714	0.866	0.964	0.822	169	tags=25%, list=20%, signal=21%	Gnas/Sec63/Jup/Prkcsh/Wfs1/Prnp
GOBP_IMMUNE_EFFECTOR_PROCESS	22	-0.222	-0.711	0.866	0.964	0.822	117	tags=23%, list=14%, signal=20%	Vamp2/Sema4a/Rac2/Cd47/Clu
GOBP_POSITIVE_REGULATION_OF_TRANSLATION	13	-0.251	-0.7	0.866	0.964	0.822	626	tags=100%, list=75%, signal=25%	Hnrnpd/Fxr1/Pabpc1/Eef2/Hnrnpu/Rps4x/Syncrip/Pkm/Mtor/Impact/Dnajc3/Plxnb2
HP_INABILITY_TO_WALK	31	-0.217	-0.749	0.872	0.965	0.823	117	tags=16%, list=14%, signal=14%	Vamp2/Ntng2/Gnb1/Cacna2d2/Erlin2
HP_ABNORMALITY_OF_THE_CEREBROSPINAL_FLUID	22	0.221	0.734	0.869	0.965	0.823	114	tags=18%, list=14%, signal=16%	Smarce1/Ranbp2/Pak3/Mpdz
GOBP_REGULATION_OF_ADENYLATE_CYCLASE_ACTIVITY	11	-0.259	-0.69	0.872	0.965	0.823	48	tags=27%, list=6%, signal=26%	Gabbr2/Grm3/Palm
HP_NEOPLASM_OF_THE_ENDOCRINE_SYSTEM	16	0.226	0.682	0.881	0.97	0.827	116	tags=19%, list=14%, signal=16%	Dpf2/Smarce1/Arid1a
GOBP_PROTEIN_IMPORT	16	0.225	0.679	0.881	0.97	0.827	239	tags=38%, list=29%, signal=27%	Appl2/Ranbp2/Pex14/Tomm20/Pex6/Tsc2
GOBP_REGULATION_OF_CATABOLIC_PROCESS	78	-0.183	-0.773	0.885	0.974	0.83	161	tags=22%, list=19%, signal=19%	Atp6v1b2/Cst3/Atp6v1d/Atp6v1e2/Atp6v1e1/Entpd5/Atp6v1b1/Atp6v1g2/Atp6v1c1/Bcap31/Itgb1/Atp6v0d1/Atp6v0a1/Vps11/Atp6v0c/Clu/Zmpste24
HP_ABNORMAL_HAIR_MORPHOLOGY	78	-0.183	-0.77	0.891	0.978	0.834	176	tags=24%, list=21%, signal=21%	Lrp1/Gnas/Rpl35a/Atp6v1b2/Emc1/Lemd3/Atp6v1e1/Jup/Ccdc47/Cdh2/Prkar1a/Aldoa/Rac1/Pnpla6/Ntng2/Mesd/Gnb2/Zmpste24/Erlin2
HP_ABNORMAL_INTESTINE_MORPHOLOGY	33	-0.209	-0.736	0.894	0.978	0.834	169	tags=27%, list=20%, signal=23%	Gnas/Rpl35a/Lemd3/Ccdc47/Prkar1a/Sema4a/Rac2/Wfs1/Zmpste24
HP_ABNORMAL_THROMBOCYTE_MORPHOLOGY	23	0.208	0.698	0.893	0.978	0.834	1	tags=4%, list=0%, signal=4%	C3
HP_VISUAL_FIELD_DEFECT	11	0.245	0.659	0.893	0.978	0.834	238	tags=45%, list=29%, signal=33%	Smarce1/Pex14/Prpf8/Pex6/Dnm1l
HP_ABNORMALITY_OF_THE_BASAL_GANGLIA	15	0.227	0.672	0.895	0.979	0.835	353	tags=73%, list=43%, signal=43%	Nadk2/Ezr/Ranbp2/Mapt/Dnm1l/Tecr/Tnik/Slc20a2/Hsd17b10/Xpr1/Trappc9
HP_HYPOPIGMENTATION_OF_THE_SKIN	12	0.238	0.652	0.896	0.979	0.835	25	tags=8%, list=3%, signal=8%	Cbs
GOBP_LIPID_LOCALIZATION	18	0.216	0.669	0.897	0.979	0.835	1	tags=6%, list=0%, signal=6%	C3
GOCC_CLATHRIN_COATED_VESICLE_MEMBRANE	18	0.216	0.669	0.897	0.979	0.835	6	tags=6%, list=1%, signal=6%	Aftph
GOBP_GOLGI_ORGANIZATION	21	0.215	0.699	0.898	0.979	0.835	175	tags=33%, list=21%, signal=27%	Zw10/Vcpip1/Plekhm2/Arhgef7/Bcas3/Trappc8/Pde4dip
GOBP_EMBRYO_DEVELOPMENT	39	-0.2	-0.731	0.903	0.98	0.836	151	tags=23%, list=18%, signal=20%	Itgav/Poglut1/Pofut1/Atp6v1b1/Prkar1a/Itgb5/Itgb1/Plxnb2/Lrp4
HP_ABNORMALITY_OF_EXTRAPYRAMIDAL_MOTOR_FUNCTION	21	0.213	0.692	0.902	0.98	0.836	369	tags=52%, list=44%, signal=30%	Dnajc13/Gphn/Dctn1/Mapt/Vps35/Park7/Rab39b/Slc20a2/Acat1/Xpr1/Tardbp
HP_GLAUCOMA	17	-0.227	-0.687	0.903	0.98	0.836	109	tags=24%, list=13%, signal=21%	Rpl35a/Sema4a/Wfs1/Vcan
HP_JOINT_LAXITY	18	-0.218	-0.673	0.905	0.98	0.836	134	tags=22%, list=16%, signal=19%	Atp6v1e1/Ccdc47/Rac1/Acan
GOBP_RHYTHMIC_PROCESS	14	-0.234	-0.667	0.906	0.98	0.836	21	tags=100%, list=3%, signal=99%	Ogt/Sfpq/Dnm1l/Hnrnpd/Tardbp/Hnrnpu/Mtor/Mycbp2/Hspa5/Adcy1/Nlgn1/Ntrk2/Sgpl1
HP_DIARRHEA	14	-0.234	-0.666	0.906	0.98	0.836	189	tags=29%, list=23%, signal=22%	Slc1a3/Asah1/Ccdc47/Il6st
HP_RESTLESSNESS	15	0.22	0.65	0.905	0.98	0.836	333	tags=60%, list=40%, signal=37%	Dnajc13/Pak3/Dctn1/Mapt/Matr3/Vps35/Park7/Hsd17b10/Acat1
GOCC_RECYCLING_ENDOSOME	15	-0.221	-0.646	0.901	0.98	0.836	179	tags=27%, list=22%, signal=21%	Sorcs2/Rab35/Rac1/Itgb1
HP_VOMITING	11	0.238	0.642	0.906	0.98	0.836	112	tags=18%, list=13%, signal=16%	Ranbp2/Phgdh
HP_SLOWLY_PROGRESSIVE	16	-0.219	-0.655	0.908	0.981	0.837	79	tags=25%, list=10%, signal=23%	Plp1/Poglut1/Gnb4/Erlin2
GOMF_GLYCOSYLTRANSFERASE_ACTIVITY	14	-0.232	-0.661	0.91	0.982	0.837	642	tags=100%, list=77%, signal=23%	Ogt/Agl/Pygm/Pygb/St3gal4/Tmtc3/Extl2/Rpn1/Eogt/Rpn2/Uggt1/Poglut1/Pofut1
GOMF_SODIUM_ION_TRANSMEMBRANE_TRANSPORTER_ACTIVITY	18	0.209	0.648	0.911	0.983	0.838	384	tags=44%, list=46%, signal=24%	Slc4a4/Slc4a5/Slc3a2/Slc6a11/Slc20a2/Slc8a1/Slc24a2/Slc1a2
GOBP_SECRETION	78	-0.178	-0.749	0.915	0.983	0.838	138	tags=17%, list=17%, signal=15%	Cpe/Stx1b/Tmed10/Vamp2/Erp29/Nrxn1/Pla2g12a/Rac2/M6pr/Cspg5/Nrxn2/Vps11/Ppt1
HP_INCOORDINATION	23	-0.204	-0.665	0.914	0.983	0.838	39	tags=17%, list=5%, signal=17%	Asah1/Stx1b/Lamb2/Prnp
GOBP_GAMETE_GENERATION	25	-0.198	-0.657	0.919	0.983	0.838	122	tags=20%, list=15%, signal=18%	Selenof/Prdx4/Bcap31/Itgb1/Sgpl1
HP_ABNORMALITY_OF_THE_GINGIVA	14	-0.228	-0.65	0.918	0.983	0.838	161	tags=50%, list=19%, signal=41%	Lman1/Pigs/Mia3/Atp6v1b2/Emc1/Prkar1a/Cntnap1
HP_BRADYKINESIA	13	-0.23	-0.642	0.919	0.983	0.838	14	tags=15%, list=2%, signal=15%	Stx1b/Prnp
HP_ABNORMALITY_OF_ADRENAL_PHYSIOLOGY	10	-0.243	-0.635	0.917	0.983	0.838	169	tags=40%, list=20%, signal=32%	Ctnnb1/Gnas/Prkar1a/Sgpl1
HP_ABNORMAL_CNS_MYELINATION	21	-0.198	-0.632	0.923	0.985	0.84	96	tags=38%, list=12%, signal=35%	Pura/Ctnnb1/Pigs/Atp6v1a/Plp1/Cntnap1/Bcap31/Vps11
HP_MALABSORPTION	12	0.225	0.616	0.922	0.985	0.84	174	tags=33%, list=21%, signal=27%	Dctn4/Tjp2/Pex14/C4b
HP_PEDIATRIC_ONSET	56	0.178	0.717	0.931	0.985	0.84	139	tags=20%, list=17%, signal=18%	Cct5/Rdx/Dock7/Hepacam/Snap29/Ranbp2/Hcfc1/Adk/Gphn/Add3/Tjp2
HP_VASCULAR_SKIN_ABNORMALITY	25	-0.194	-0.644	0.929	0.985	0.84	176	tags=40%, list=21%, signal=32%	Lman1/Eogt/Ctnnb1/Atp6v1a/Lrp1/Gnas/Atp6v1e1/Prkar1a/Rac2/Zmpste24
GOBP_NEGATIVE_REGULATION_OF_PROTEIN_LOCALIZATION	16	0.205	0.619	0.926	0.985	0.84	290	tags=31%, list=35%, signal=21%	Picalm/Mapt/Erlec1/Vps35/Park7
HP_RENAL_CYST	14	0.212	0.613	0.93	0.985	0.84	248	tags=36%, list=30%, signal=25%	Tkt/Pex14/Pex6/Tsc2/Notch2
GOBP_METHYLATION	10	0.236	0.613	0.931	0.985	0.84	205	tags=40%, list=25%, signal=30%	Hcfc1/Gspt1/Tdrkh/Ogt
GOBP_INOSITOL_LIPID_MEDIATED_SIGNALING	12	0.222	0.608	0.926	0.985	0.84	239	tags=33%, list=29%, signal=24%	Ezr/Ogt/Slc9a3r1/Tsc2
HP_TRIANGULAR_FACE	12	0.219	0.599	0.932	0.985	0.84	336	tags=50%, list=40%, signal=30%	Pex14/Smarca2/Tnrc6b/Notch2/Sec31a/Psmd12
HP_ABNORMALITY_OF_THE_MENSTRUAL_CYCLE	13	0.218	0.619	0.934	0.987	0.841	126	tags=23%, list=15%, signal=20%	Tkt/Smarce1/Fga
HP_ABNORMALITY_OF_THE_FOREHEAD	84	0.165	0.73	0.942	0.99	0.844	157	tags=19%, list=19%, signal=17%	Pals1/Mapk8ip3/Dpf2/Dock7/Smarce1/Ccdc88a/Adk/Pak3/Phgdh/Mpdz/Arid1a/Ampd2/Ugp2/Pex14/Stim1/Ap4s1
GOBP_EXPORT_FROM_CELL	79	-0.167	-0.709	0.943	0.99	0.844	138	tags=15%, list=17%, signal=14%	Cpe/Stx1b/Tmed10/Vamp2/Erp29/Nrxn1/Rac2/M6pr/Cspg5/Nrxn2/Vps11/Ppt1
HP_LOCALIZED_SKIN_LESION	51	0.173	0.692	0.946	0.99	0.844	21	tags=6%, list=3%, signal=6%	Pals1/Cct5/Mapk8ip3
GOCC_APICAL_PLASMA_MEMBRANE	33	-0.188	-0.664	0.943	0.99	0.844	180	tags=27%, list=22%, signal=22%	Flot2/Gnas/Atp6v1b2/Atp6v1e1/Atp6v1b1/Cdh2/Thy1/Atp6v0a4/Atp6v0d1
HP_ABSENT_SPEECH	38	-0.182	-0.662	0.946	0.99	0.844	128	tags=16%, list=15%, signal=14%	Ccdc47/Rac1/Gnao1/Ntng2/Vps11/Erlin2
GOCC_FICOLIN_1_RICH_GRANULE_LUMEN	28	0.184	0.65	0.943	0.99	0.844	264	tags=39%, list=32%, signal=28%	Cct8/Psmd11/Actr10/Actr1b/Acly/Psmc3/Pygl/Psmd2/Agl/Psmc2/Gstp1
HP_IMPAIRMENT_IN_PERSONALITY_FUNCTIONING	63	0.169	0.697	0.95	0.99	0.844	112	tags=13%, list=13%, signal=12%	Pals1/Mapk8ip3/Cbs/Ezr/Smarce1/Dnajc13/Pak3/Phgdh
GOBP_NEGATIVE_REGULATION_OF_PROTEIN_MODIFICATION_PROCESS	31	-0.194	-0.668	0.948	0.99	0.844	113	tags=23%, list=14%, signal=20%	Dnajc3/Lrp1/Ptpn13/Prkar1a/Thy1/Plpp3/Prnp
GOBP_MULTICELLULAR_ORGANISM_REPRODUCTION	27	-0.193	-0.647	0.952	0.99	0.844	122	tags=19%, list=15%, signal=16%	Selenof/Prdx4/Bcap31/Itgb1/Sgpl1
HP_ABNORMALITY_OF_SKELETAL_MATURATION	16	-0.199	-0.595	0.951	0.99	0.844	9	tags=19%, list=1%, signal=19%	Gnas/Prkar1a/Acan
HP_ABNORMAL_FEMALE_REPRODUCTIVE_SYSTEM_PHYSIOLOGY	14	0.2	0.578	0.949	0.99	0.844	126	tags=21%, list=15%, signal=18%	Tkt/Smarce1/Fga
HP_ROD_CONE_DYSTROPHY	15	0.195	0.577	0.95	0.99	0.844	347	tags=53%, list=42%, signal=32%	Acbd5/Pex14/Prpf8/Prpf6/Pex6/Hsd17b10/Ap3b2/Rpl10
HP_DYSKINESIA	28	0.175	0.618	0.953	0.991	0.845	77	tags=11%, list=9%, signal=10%	Ezr/Trpm3/Dnajc13
HP_ABNORMALITY_OF_SKIN_PHYSIOLOGY	22	-0.192	-0.616	0.954	0.991	0.845	176	tags=27%, list=21%, signal=22%	Lrp1/Poglut1/Pofut1/Ccdc47/Rac1/Il6st
HP_SLEEP_APNEA	10	0.223	0.579	0.954	0.991	0.845	17	tags=10%, list=2%, signal=10%	Nadk2
GOBP_ORGANIC_ACID_TRANSMEMBRANE_TRANSPORT	14	-0.208	-0.592	0.955	0.991	0.845	88	tags=29%, list=11%, signal=26%	Slc1a3/Slc25a18/Slc1a6/Itgb1
GOCC_NEURON_PROJECTION_MEMBRANE	14	-0.205	-0.586	0.959	0.994	0.848	72	tags=79%, list=9%, signal=73%	Gabrg2/Gabra5/Atp2b1/Atp2b2/Gria1/Gabra1/Kcnb1/Gabbr1/Gabra2/Gabra4/Thy1
HP_LANGUAGE_IMPAIRMENT	84	0.161	0.711	0.96	0.994	0.848	140	tags=17%, list=17%, signal=15%	Pals1/Tkt/Mapk8ip3/Ezr/Dpf2/Acbd5/Smarce1/Ccdc88a/Hcfc1/Adk/Pak3/Arid1a/Add3/Ugp2
HP_ABNORMAL_EMOTION_AFFECT_BEHAVIOR	57	-0.167	-0.667	0.962	0.994	0.848	120	tags=16%, list=14%, signal=15%	Cdh2/Vamp2/Prkar1a/Sema4a/Gnao1/Ntng2/Bcap31/Ppt1/Prnp
GOBP_CELLULAR_PROCESS_INVOLVED_IN_REPRODUCTION_IN_MULTICELLULAR_ORGANISM	13	-0.202	-0.563	0.962	0.994	0.848	122	tags=31%, list=15%, signal=27%	Ddx4/Selenof/Prdx4/Itgb1
GOBP_RESPONSE_TO_CARBOHYDRATE	10	-0.218	-0.571	0.965	0.995	0.849	652	tags=100%, list=79%, signal=22%	Smarca4/Slc8a1/Prkce/Prkaca/Kcnb1/Slc6a1/Lrp5/Aqp4/Vamp2
HP_ECTOPIC_CALCIFICATION	15	0.184	0.545	0.966	0.996	0.849	239	tags=40%, list=29%, signal=29%	Phgdh/Pex14/Psmc3/Pex6/Dnm1l/Tsc2
GOBP_NITROGEN_COMPOUND_TRANSPORT	165	0.153	0.75	0.967	0.996	0.849	300	tags=35%, list=36%, signal=28%	Aftph/Washc2/Gga1/Mapk8ip3/Ezr/Ahcyl1/Eps15/Itsn1/Appl2/Dnajc13/Tcp1/Qki/Coro7/Snap29/Lin7c/Ranbp2/Zw10/Tom1/Fga/Rrbp1/Arfgap1/Pex14/Srprb/Slc7a5/Bcas3/Ap4s1/Upf1/Ehd1/Glul/Rufy1/Llgl1/Tomm20/Chmp4b/Hgs/Cpt1a/Slc9a3r1/Cpsf6/Slc3a2/Pex6/Steap3/Dnm1l/Tsc2/Erlec1/Hsp90b1/Slc6a11/Copg2/Copa/Tsg101/Vps35/Lin7a/Sec31a/Ktn1/Park7/Rab39b/Ran/Abcb9/Aacs
GOBP_VESICLE_MEDIATED_TRANSPORT_IN_SYNAPSE	27	-0.181	-0.607	0.973	0.996	0.85	158	tags=22%, list=19%, signal=19%	Canx/Nlgn3/Stx1b/Cdh2/Vamp2/Cspg5
HP_ABNORMAL_CORNEA_MORPHOLOGY	36	-0.163	-0.591	0.979	0.996	0.85	169	tags=22%, list=20%, signal=18%	Gnas/Asah1/Emc1/Sema4a/Lifr/Ntng2/Il6st/Zmpste24
GOBP_HORMONE_TRANSPORT	19	0.188	0.59	0.969	0.996	0.85	373	tags=42%, list=45%, signal=24%	Fga/Slc7a5/Glul/Cpt1a/Park7/Aacs/Prkce/Pfkm
GOBP_ORGANIC_ACID_TRANSPORT	26	-0.175	-0.586	0.977	0.996	0.85	189	tags=27%, list=23%, signal=21%	Ntrk2/Slc1a3/Slc25a18/Slco1c1/Pla2g12a/Slc1a6/Itgb1
HP_ABNORMALITY_OF_THE_URETHRA	26	0.163	0.563	0.979	0.996	0.85	422	tags=73%, list=51%, signal=37%	Dpf2/Smarce1/Arid1a/Pex14/Smarca2/Ogt/Pex6/Notch2/Smarca4/Arid1b/Arcn1/Psmd12/Rpl10/Ctbp1/Comt/Rps26/Smarcc2/Pex19/Rps24
GOBP_POSITIVE_REGULATION_OF_TRANSPORTER_ACTIVITY	11	-0.21	-0.56	0.972	0.996	0.85	140	tags=18%, list=17%, signal=15%	Nlgn3/Cacna2d1
HP_ABNORMAL_RETINAL_VASCULAR_MORPHOLOGY	11	-0.208	-0.554	0.974	0.996	0.85	661	tags=36%, list=80%, signal=8%	Snrnp200/Ctnnb1/Asah1/Sema4a
GOBP_NEGATIVE_REGULATION_OF_RESPONSE_TO_EXTERNAL_STIMULUS	15	-0.187	-0.547	0.974	0.996	0.85	13	tags=27%, list=2%, signal=27%	Psma1/Grid2/Sema4a/Tnr
HP_FINGER_CLINODACTYLY	15	-0.185	-0.541	0.976	0.996	0.85	161	tags=40%, list=19%, signal=33%	Pigs/Mia3/Atp6v1b2/Lemd3/Jup/Pnpla6
HP_OSTEOPOROSIS	15	0.178	0.526	0.976	0.996	0.85	248	tags=33%, list=30%, signal=24%	Cbs/Phgdh/Pygl/Slc9a3r1/Notch2
GOMF_ORGANIC_ACID_TRANSMEMBRANE_TRANSPORTER_ACTIVITY	13	-0.188	-0.526	0.974	0.996	0.85	677	tags=31%, list=82%, signal=6%	Slc1a3/Slc25a18/Slco1c1/Slc1a6
GOMF_SYMPORTER_ACTIVITY	14	0.179	0.517	0.979	0.996	0.85	400	tags=57%, list=48%, signal=30%	Slc4a4/Slc4a5/Slc6a11/Slc20a2/Slc24a2/Slc16a7/Slc1a2/Slc12a6
GOBP_RESPONSE_TO_LIGHT_STIMULUS	13	-0.185	-0.516	0.979	0.996	0.85	680	tags=100%, list=82%, signal=18%	Ruvbl2/Fech/Eif2s1/Slc24a2/Sdf4/Slc1a2/Nf1/Impact/Atp1a2/Nptn/Slc1a3/Itgb1
HP_ABNORMAL_ORAL_MUCOSA_MORPHOLOGY	16	0.177	0.532	0.98	0.997	0.85	248	tags=38%, list=30%, signal=27%	Fga/C4b/Aimp2/Tsc2/Ralgapa1/Notch2
HP_ABNORMALITY_OF_UPPER_LIP	65	0.152	0.627	0.985	0.998	0.851	140	tags=17%, list=17%, signal=15%	Pals1/Mapk8ip3/Dpf2/Dock7/Smarce1/Hcfc1/Pak3/Phgdh/Arid1a/Ampd2/Ugp2
GOCC_ENVELOPE	49	-0.159	-0.613	0.983	0.998	0.851	27	tags=14%, list=3%, signal=15%	Lemd3/Efhd1/Nrxn1/Rac2/Clu/Zmpste24/Prnp
GOBP_REGULATION_OF_BINDING	25	0.161	0.551	0.985	0.998	0.851	361	tags=44%, list=43%, signal=26%	Smarcd3/Mapre1/Pex14/Arhgef7/Eif3d/Add1/Park7/Ran/Eif2s1/Ctbp2/Hsp90ab1
GOBP_REGULATION_OF_CELLULAR_AMIDE_METABOLIC_PROCESS	40	-0.147	-0.542	0.996	0.998	0.851	65	tags=8%, list=8%, signal=7%	Plxnb2/Clu/Prnp
HP_RIGIDITY	28	-0.155	-0.527	0.99	0.998	0.851	73	tags=7%, list=9%, signal=7%	Ctsd/Prnp
GOMF_INORGANIC_ANION_TRANSMEMBRANE_TRANSPORTER_ACTIVITY	15	-0.176	-0.516	0.986	0.998	0.851	154	tags=33%, list=19%, signal=28%	Gabra2/Gabrb2/Gabra4/Ttyh3/Ttyh1
HP_GASTROESOPHAGEAL_REFLUX	34	-0.145	-0.514	0.996	0.998	0.851	169	tags=26%, list=20%, signal=22%	Ntrk2/Atp6v1a/Gnas/Sec63/Atp6v1b2/Ccdc47/Nrxn1/Cntnap1/Prkcsh
GOBP_CARBOHYDRATE_DERIVATIVE_BIOSYNTHETIC_PROCESS	46	-0.133	-0.512	0.996	0.998	0.851	150	tags=15%, list=18%, signal=13%	Poglut1/Pofut1/Entpd5/Aldoa/Mlec/Atp6v0c/Ppt1
GOMF_AMINO_ACID_TRANSMEMBRANE_TRANSPORTER_ACTIVITY	10	0.191	0.494	0.988	0.998	0.851	258	tags=40%, list=31%, signal=28%	Slc7a5/Slc9a3r1/Slc3a2/Slc6a11
GOBP_MAINTENANCE_OF_LOCATION_IN_CELL	17	0.16	0.49	0.994	0.998	0.851	420	tags=59%, list=51%, signal=30%	Ccdc88a/Hsp90b1/Atp2a1/Park7/Slc8a1/Prkce/Hnrnpu/Prkaca/Hk1/Itpr2
HP_ABNORMAL_STERNUM_MORPHOLOGY	14	0.166	0.481	0.994	0.998	0.851	25	tags=7%, list=3%, signal=7%	Cbs
HP_EPICANTHUS	28	-0.14	-0.476	0.996	0.998	0.851	164	tags=21%, list=20%, signal=18%	Rpl35a/Atp6v1b2/Prkar1a/Aldoa/Cntnap1/Pnpla6
HP_PARALYSIS	10	0.183	0.474	0.988	0.998	0.851	441	tags=60%, list=53%, signal=28%	Dctn1/Matr3/Sec31a/Tardbp/Hk1/Nf1
HP_HYPERMETROPIA	12	0.167	0.456	0.994	0.998	0.851	235	tags=33%, list=28%, signal=24%	Dpf2/Rad50/Ogt/Hnrnpk
HP_FULL_CHEEKS	10	-0.172	-0.451	0.996	0.998	0.851	169	tags=40%, list=20%, signal=32%	Pura/Gnas/Stx16/Cpe
HP_STATUS_EPILEPTICUS	27	-0.142	-0.476	0.998	0.998	0.851	223	tags=44%, list=27%, signal=34%	Gabra2/Atp1a1/Gabrb2/Scn2a/Pigs/Ntrk2/Atp6v1a/Slc1a3/Asah1/Stx1b/Vamp2/Ctsd
