## Supplementary Table 9 for "Suppression of astrocyte BMP signaling improves fragile X syndrome molecular signatures and functional deficits"

### Sheet: Fig 1D
	Smad4 WT	Smad4 cKO
Number of values	4	4
Mean +/- SEM	95.92 +/- 1.133	27.95 +/- 7.35
Unpaired t test
P value	<0.0001
P value summary	****
Significantly different (P < 0.05)?	Yes
One- or two-tailed P value?	Two-tailed
t, df	t=9.139, df=6

### Sheet: Fig 1E
	Smad4 WT	Smad4 cKO
Number of values	4	4
Mean +/- SEM	94.76 +/- 1.031	12.23 +/- 4.136
Unpaired t test
P value	<0.0001
P value summary	****
Significantly different (P < 0.05)?	Yes
One- or two-tailed P value?	Two-tailed
t, df	t=19.36, df=6

### Sheet: Fig 1G
	4 genotype groups
P value and statistical significance
Test	Chi-square
Chi-square, df	18.82, 6
P value	0.0045
P value summary	**
One- or two-sided	NA
Statistically significant (P < 0.05)?	Yes
	WT;Smad4 WT vs. FXS;Smad4 WT
P value and statistical significance
Test	Chi-square
Chi-square, df	10.14, 2
P value	0.0063
P value summary	**
One- or two-sided	NA
Statistically significant (P < 0.05)?	Yes
	FXS;Smad4 WT vs. FXS;Smad4 cKO
P value and statistical significance
Test	Chi-square
Chi-square, df	8.692, 2
P value	0.013
P value summary	*
One- or two-sided	NA
Statistically significant (P < 0.05)?	Yes
	WT;Smad4 WT vs. WT;Smad4 cKO
P value and statistical significance
Test	Chi-square
Chi-square, df	1.061, 2
P value	0.5884
P value summary	ns
One- or two-sided	NA
Statistically significant (P < 0.05)?	No

### Sheet: Fig 1H
	4 genotype groups
P value and statistical significance
Test	Chi-square
Chi-square, df	9.103, 3
P value	0.0279
P value summary	*
One- or two-sided	NA
Statistically significant (P < 0.05)?	Yes
	WT;Smad4 WT vs. FXS;Smad4 WT
P value and statistical significance
Test	Fisher's exact test
P value	0.0433
P value summary	*
One- or two-sided	Two-sided
Statistically significant (P < 0.05)?	Yes
	FXS;Smad4 WT vs. FXS;Smad4 cKO
P value and statistical significance
Test	Fisher's exact test
P value	0.0059
P value summary	**
One- or two-sided	Two-sided
Statistically significant (P < 0.05)?	Yes
	WT;Smad4 WT vs. WT;Smad4 cKO
P value and statistical significance
Test	Fisher's exact test
P value	0.5368
P value summary	ns
One- or two-sided	Two-sided
Statistically significant (P < 0.05)?	No

### Sheet: Fig 2E
	All genes	Astrocyte-Enriched FMRP Targets
Number of values	20482	141
Mean +/- SEM	-0.0782 +/- 0.00436	0.0869 +/- 0.00879
Two Sample Z-test
P value	2.2e-16
P value summary	****
Significantly different (P < 0.05)?	Yes
One- or two-tailed P value?	Two-tailed
z	z = -13.51

### Sheet: Fig 4C
	Specificity	Efficiency
Number of values	3	3
Mean +/- SEM	95.37 +/- 1.301	94.08 +/- 1.436

### Sheet: Fig 5C
	DOWN + FMRP Target Overlap
P value and statistical significance
Test	Fisher's exact test
P value	9.592e-09
P value summary	****
One- or two-sided	Two-sided
Statistically significant (P < 0.05)?	Yes

### Sheet: Fig 5F
	Signal Peptide, Up vs. Downregulated proteins
P value and statistical significance
Test	Fisher's exact test
P value	0.0378
P value summary	*
One- or two-sided	Two-sided
Statistically significant (P < 0.05)?	Yes

### Sheet: Fig 6F
Gene	Alone NSAF	BMP6 NSAF	Fold Change	pValue
Ap2b1	0.0281679	0.0129519	-2.17481	4.04679e-05
Ap2m1	0.0253145	0.0126826	-1.99601	2.42013e-05
Arcn1	0.0187552	0.00881522	-2.1276	0.000697228
Egfr	0.0130027	0.00781404	-1.66402	3.4791e-05
Sod1	0.390306	0.235734	-1.6557	0.0318404
Statistics from Caldwell et al., 2022, Mass spectrometry dataset for WT astrocyte+BMP6 conditioned media compared to WT astrocyte conditioned media

### Sheet: Fig 7B
Vglut1-PSD95
ANOVA table	SS	DF	MS	F (DFn, DFd)	P value
Interaction	1087	1	1087	F (1, 16) = 0.001639	P=0.9682
Smad4	368.4	1	368.4	F (1, 16) = 0.0005557	P=0.9815
Fmr1	10385	1	10385	F (1, 16) = 0.01567	P=0.9020
Residual	10607113	16	662945
Compare cell means regardless of rows and columns
Number of families	1
Number of comparisons per family	6
Alpha	0.05
Tukey's multiple comparisons test	Mean Diff.	95.00% CI of diff.	Significant?	Summary	Adjusted P Value
Smad4 WT:Fmr1 WT vs. Smad4 WT:Fmr1 KO	-60.32	-1534 to 1413	No	ns	0.9994
Smad4 WT:Fmr1 WT vs. Smad4 cKO:Fmr1 WT	-6.158	-1479 to 1467	No	ns	>0.9999
Smad4 WT:Fmr1 WT vs. Smad4 cKO:Fmr1 KO	-36.99	-1510 to 1436	No	ns	0.9999
Smad4 WT:Fmr1 KO vs. Smad4 cKO:Fmr1 WT	54.16	-1419 to 1527	No	ns	0.9996
Smad4 WT:Fmr1 KO vs. Smad4 cKO:Fmr1 KO	23.33	-1450 to 1497	No	ns	>0.9999
Smad4 cKO:Fmr1 WT vs. Smad4 cKO:Fmr1 KO	-30.83	-1504 to 1442	No	ns	>0.9999
Vglut1
ANOVA table	SS	DF	MS	F (DFn, DFd)	P value
Interaction	285703	1	285703	F (1, 16) = 0.06100	P=0.8081
Smad4	195509	1	195509	F (1, 16) = 0.04174	P=0.8407
Fmr1	2561311	1	2561311	F (1, 16) = 0.5469	P=0.4703
Residual	74939791	16	4683737
Compare cell means regardless of rows and columns
Number of families	1
Number of comparisons per family	6
Alpha	0.05
Tukey's multiple comparisons test	Mean Diff.	95.00% CI of diff.	Significant?	Summary	Adjusted P Value
Smad4 WT:Fmr1 WT vs. Smad4 WT:Fmr1 KO	-476.7	-4393 to 3439	No	ns	0.985
Smad4 WT:Fmr1 WT vs. Smad4 cKO:Fmr1 WT	41.3	-3875 to 3957	No	ns	>0.9999
Smad4 WT:Fmr1 WT vs. Smad4 cKO:Fmr1 KO	-913.5	-4830 to 3003	No	ns	0.9078
Smad4 WT:Fmr1 KO vs. Smad4 cKO:Fmr1 WT	518	-3398 to 4434	No	ns	0.9809
Smad4 WT:Fmr1 KO vs. Smad4 cKO:Fmr1 KO	-436.8	-4353 to 3479	No	ns	0.9883
Smad4 cKO:Fmr1 WT vs. Smad4 cKO:Fmr1 KO	-954.8	-4871 to 2961	No	ns	0.8965
PSD95
ANOVA table	SS	DF	MS	F (DFn, DFd)	P value
Interaction	376728	1	376728	F (1, 16) = 0.1420	P=0.7112
Smad4	47248	1	47248	F (1, 16) = 0.01781	P=0.8955
Fmr1	256755	1	256755	F (1, 16) = 0.09680	P=0.7597
Residual	42440357	16	2652522
Compare cell means regardless of rows and columns
Number of families	1
Number of comparisons per family	6
Alpha	0.05
Tukey's multiple comparisons test	Mean Diff.	95.00% CI of diff.	Significant?	Summary	Adjusted P Value
Smad4 WT:Fmr1 WT vs. Smad4 WT:Fmr1 KO	-47.88	-2995 to 2899	No	ns	>0.9999
Smad4 WT:Fmr1 WT vs. Smad4 cKO:Fmr1 WT	-177.3	-3124 to 2770	No	ns	0.9981
Smad4 WT:Fmr1 WT vs. Smad4 cKO:Fmr1 KO	323.8	-2623 to 3271	No	ns	0.9888
Smad4 WT:Fmr1 KO vs. Smad4 cKO:Fmr1 WT	-129.4	-3076 to 2818	No	ns	0.9993
Smad4 WT:Fmr1 KO vs. Smad4 cKO:Fmr1 KO	371.7	-2575 to 3319	No	ns	0.9833
Smad4 cKO:Fmr1 WT vs. Smad4 cKO:Fmr1 KO	501.1	-2446 to 3448	No	ns	0.961

### Sheet: Fig 7D
Vgat-Gephyrin
ANOVA table	SS (Type III)	DF	MS	F (DFn, DFd)	P value
Interaction	8328479	1	8328479	F (1, 28) = 6.754	P=0.0148
Smad4	2444035	1	2444035	F (1, 28) = 1.982	P=0.1702
Fmr1	3381641	1	3381641	F (1, 28) = 2.742	P=0.1089
Residual	34526308	28	1233082
Compare cell means regardless of rows and columns
Number of families	1
Number of comparisons per family	6
Alpha	0.05
Tukey's multiple comparisons test	Mean Diff.	95.00% CI of diff.	Significant?	Summary	Adjusted P Value
Smad4 WT:Fmr1 WT vs. Smad4 WT:Fmr1 KO	1670	154.6 to 3186	Yes	*	0.0266
Smad4 WT:Fmr1 WT vs. Smad4 cKO:Fmr1 WT	467.6	-1048 to 1984	No	ns	0.8339
Smad4 WT:Fmr1 WT vs. Smad4 cKO:Fmr1 KO	97.43	-1418 to 1613	No	ns	0.998
Smad4 WT:Fmr1 KO vs. Smad4 cKO:Fmr1 WT	-1203	-2719 to 313.0	No	ns	0.1575
Smad4 WT:Fmr1 KO vs. Smad4 cKO:Fmr1 KO	-1573	-3089 to -57.12	Yes	*	0.0398
Smad4 cKO:Fmr1 WT vs. Smad4 cKO:Fmr1 KO	-370.2	-1886 to 1146	No	ns	0.9087
Vgat
ANOVA table	SS (Type III)	DF	MS	F (DFn, DFd)	P value
Interaction	17737812	1	17737812	F (1, 28) = 5.616	P=0.0249
Smad4	1761205	1	1761205	F (1, 28) = 0.5576	P=0.4615
Fmr1	2572006	1	2572006	F (1, 28) = 0.8143	P=0.3746
Residual	88444188	28	3158721
Compare cell means regardless of rows and columns
Number of families	1
Number of comparisons per family	6
Alpha	0.05
Tukey's multiple comparisons test	Mean Diff.	95.00% CI of diff.	Significant?	Summary	Adjusted P Value
Smad4 WT:Fmr1 WT vs. Smad4 WT:Fmr1 KO	2056	-370.2 to 4482	No	ns	0.119
Smad4 WT:Fmr1 WT vs. Smad4 cKO:Fmr1 WT	1020	-1406 to 3446	No	ns	0.6638
Smad4 WT:Fmr1 WT vs. Smad4 cKO:Fmr1 KO	97.81	-2328 to 2524	No	ns	0.9995
Smad4 WT:Fmr1 KO vs. Smad4 cKO:Fmr1 WT	-1036	-3462 to 1390	No	ns	0.6526
Smad4 WT:Fmr1 KO vs. Smad4 cKO:Fmr1 KO	-1958	-4385 to 468.0	No	ns	0.147
Smad4 cKO:Fmr1 WT vs. Smad4 cKO:Fmr1 KO	-922	-3348 to 1504	No	ns	0.7291
Gephyrin
ANOVA table	SS (Type III)	DF	MS	F (DFn, DFd)	P value
Interaction	20141861	1	20141861	F (1, 28) = 5.205	P=0.0303
Smad4	6604598	1	6604598	F (1, 28) = 1.707	P=0.2021
Fmr1	13338074	1	13338074	F (1, 28) = 3.447	P=0.0739
Residual	108358555	28	3869948
Compare cell means regardless of rows and columns
Number of families	1
Number of comparisons per family	6
Alpha	0.05
Tukey's multiple comparisons test	Mean Diff.	95.00% CI of diff.	Significant?	Summary	Adjusted P Value
Smad4 WT:Fmr1 WT vs. Smad4 WT:Fmr1 KO	2878	192.4 to 5564	Yes	*	0.0322
Smad4 WT:Fmr1 WT vs. Smad4 cKO:Fmr1 WT	678.1	-2007 to 3364	No	ns	0.9003
Smad4 WT:Fmr1 WT vs. Smad4 cKO:Fmr1 KO	382.6	-2303 to 3068	No	ns	0.9796
Smad4 WT:Fmr1 KO vs. Smad4 cKO:Fmr1 WT	-2200	-4885 to 485.7	No	ns	0.1381
Smad4 WT:Fmr1 KO vs. Smad4 cKO:Fmr1 KO	-2495	-5181 to 190.2	No	ns	0.0757
Smad4 cKO:Fmr1 WT vs. Smad4 cKO:Fmr1 KO	-295.5	-2981 to 2390	No	ns	0.9904

### Sheet: Fig S1A
ANOVA table	SS (Type III)	DF	MS	F (DFn, DFd)	P value
Interaction	166.6	4	41.66	F (4, 29) = 0.2334	P=0.9173
Row Factor	279.1	4	69.78	F (4, 29) = 0.3910	P=0.8133
Column Factor	46473	1	46473	F (1, 29) = 260.4	P<0.0001
Residual	5176	29	178.5
Compare each cell mean with the other cell mean in that row
Number of families	1
Number of comparisons per family	5
Alpha	0.05
Sidak's multiple comparisons test	Predicted (LS) mean diff.	95.00% CI of diff.	Significant?	Summary	Adjusted P Value
Smad4 WT - Smad4 cKO
L1	72.19	46.23 to 98.14	Yes	****	<0.0001
L23	71.2	45.24 to 97.15	Yes	****	<0.0001
L4	64.48	38.52 to 90.44	Yes	****	<0.0001
L5	64.22	38.26 to 90.17	Yes	****	<0.0001
L6	74.41	46.37 to 102.4	Yes	****	<0.0001
	Overall combined layers
Unpaired t test
P value	<0.0001
P value summary	****
Significantly different (P < 0.05)?	Yes
One- or two-tailed P value?	Two-tailed
t, df	t=9.139, df=6
	Smad4 WT	Smad4 cKO
Number of values	4	4
Mean +/- SEM	95.92 +/- 1.133	27.95 +/- 7.35

### Sheet: Fig S1B
ANOVA table	SS	DF	MS	F (DFn, DFd)	P value
Interaction	121.6	4	30.39	F (4, 30) = 0.6173	P=0.6536
Row Factor	205.1	4	51.28	F (4, 30) = 1.041	P=0.4023
Column Factor	6.304	1	6.304	F (1, 30) = 0.1280	P=0.7230
Residual	1477	30	49.24
Compare each cell mean with the other cell mean in that row
Number of families	1
Number of comparisons per family	5
Alpha	0.05
Sidak's multiple comparisons test	Mean Diff.	95.00% CI of diff.	Significant?	Summary	Adjusted P Value
Smad4 WT - Smad4 cKO
L1	-1.086	-14.69 to 12.52	No	ns	0.9999
L23	-1.066	-14.67 to 12.54	No	ns	0.9999
L4	-3.583	-17.19 to 10.02	No	ns	0.9604
L5	5.773	-7.830 to 19.38	No	ns	0.7687
L6	3.932	-9.671 to 17.53	No	ns	0.9421
	Overall combined layers
Unpaired t test
P value	0.8048
P value summary	ns
Significantly different (P < 0.05)?	No
One- or two-tailed P value?	Two-tailed
t, df	t=0.2583, df=6
	Smad4 WT	Smad4 cKO
Number of values	4	4
Mean +/- SEM	93.28 +/- 1.791	92.55 +/- 2.172

### Sheet: Fig S1C
ANOVA table	SS	DF	MS	F (DFn, DFd)	P value
Interaction	356.5	4	89.13	F (4, 30) = 1.226	P=0.3209
Row Factor	195.7	4	48.92	F (4, 30) = 0.6726	P=0.6162
Column Factor	68497	1	68497	F (1, 30) = 941.8	P<0.0001
Residual	2182	30	72.73
Compare each cell mean with the other cell mean in that row
Number of families	1
Number of comparisons per family	5
Alpha	0.05
Sidak's multiple comparisons test	Mean Diff.	95.00% CI of diff.	Significant?	Summary	Adjusted P Value
P28 Smad4 WT - P28 Smad4 cKO
L1	88.52	71.99 to 105.1	Yes	****	<0.0001
L23	75.22	58.69 to 91.75	Yes	****	<0.0001
L4	76.8	60.27 to 93.33	Yes	****	<0.0001
L5	83.28	66.74 to 99.81	Yes	****	<0.0001
L6	90	73.47 to 106.5	Yes	****	<0.0001
	Overall combined layers
Unpaired t test
P value	<0.0001
P value summary	****
Significantly different (P < 0.05)?	Yes
One- or two-tailed P value?	Two-tailed
t, df	t=19.36, df=6
	Smad4 WT	Smad4 cKO
Number of values	4	4
Mean +/- SEM	94.76 +/- 1.031	12.23 +/- 4.136

### Sheet: Fig S1D
ANOVA table	SS	DF	MS	F (DFn, DFd)	P value
Interaction	163.1	4	40.79	F (4, 30) = 1.811	P=0.1528
Row Factor	16.9	4	4.226	F (4, 30) = 0.1876	P=0.9430
Column Factor	0.2293	1	0.2293	F (1, 30) = 0.01018	P=0.9203
Residual	675.8	30	22.53
Compare each cell mean with the other cell mean in that row
Number of families	1
Number of comparisons per family	5
Alpha	0.05
Sidak's multiple comparisons test	Mean Diff.	95.00% CI of diff.	Significant?	Summary	Adjusted P Value
Smad4 WT - Smad4 cKO
L1	7.889	-1.312 to 17.09	No	ns	0.1212
L23	-2.583	-11.78 to 6.618	No	ns	0.9485
L4	-2.486	-11.69 to 6.715	No	ns	0.956
L5	-2.102	-11.30 to 7.099	No	ns	0.9784
L6	-1.475	-10.68 to 7.726	No	ns	0.9957
	Overall combined layers
Unpaired t test
P value	0.4143
P value summary	ns
Significantly different (P < 0.05)?	No
One- or two-tailed P value?	Two-tailed
t, df	t=0.8769, df=6
	Smad4 WT	Smad4 cKO
Number of values	4	4
Mean +/- SEM	91.79 +/- 1.633	93.65 +/- 1.355

### Sheet: Fig S1F
	Superior colliculus, all				Inferior colliculus, all				Medical geniculate nucleus
Unpaired t test				Unpaired t test				Unpaired t test
P value	0.0103			P value	0.0103			P value	0.3573
P value summary	*			P value summary	*			P value summary	ns
Significantly different (P < 0.05)?	Yes			Significantly different (P < 0.05)?	Yes			Significantly different (P < 0.05)?	No
One- or two-tailed P value?	Two-tailed			One- or two-tailed P value?	Two-tailed			One- or two-tailed P value?	Two-tailed
t, df	t=3.684, df=6			t, df	t=3.678, df=6			t, df	t=1.039, df=4
	Smad4 WT	Smad4 cKO			Smad4 WT	Smad4 cKO			Smad4 WT	Smad4 cKO
Number of values	4	4		Number of values	4	4		Number of values	3	3
Mean +/- SEM	90.03 +/- 3.76	74.35 +/- 1.998		Mean +/- SEM	89.84 +/- 6.557	63.56 +/- 2.835		Mean +/- SEM	83.55 +/- 2.832	78.52 +/- 3.932
	Superior colliculus, superficial				Inferior colliculus, superficial
Unpaired t test				Unpaired t test
P value	0.0002			P value	<0.0001
P value summary	***			P value summary	****
Significantly different (P < 0.05)?	Yes			Significantly different (P < 0.05)?	Yes
One- or two-tailed P value?	Two-tailed			One- or two-tailed P value?	Two-tailed
t, df	t=8.089, df=6			t, df	t=11.70, df=6
	Smad4 WT	Smad4 cKO			Smad4 WT	Smad4 cKO
Number of values	4	4		Number of values	4	4
Mean +/- SEM	90.49 +/- 3.793	53.95 +/- 2.454		Mean +/- SEM	95.83 +/- 3.081	38.92 +/- 3.762
	Superior colliculus, deep				Inferior colliculus, deep
Unpaired t test				Unpaired t test
P value	0.6546			P value	0.25
P value summary	ns			P value summary	ns
Significantly different (P < 0.05)?	No			Significantly different (P < 0.05)?	No
One- or two-tailed P value?	Two-tailed			One- or two-tailed P value?	Two-tailed
t, df	t=0.4705, df=6			t, df	t=1.273, df=6
	Smad4 WT	Smad4 cKO			Smad4 WT	Smad4 cKO
Number of values	4	4		Number of values	4	4
Mean +/- SEM	89.18 +/- 3.971	86.54 +/- 3.953		Mean +/- SEM	87.67 +/- 8.729	74.7 +/- 5.243

### Sheet: Fig S1H
Unpaired t test
P value	0.0092
P value summary	**
Significantly different (P < 0.05)?	Yes
One- or two-tailed P value?	Two-tailed
t, df	t=3.782, df=6
	Smad4 WT	Smad4 cKO
Number of values	4	4
Mean +/- SEM	26.23 +/- 0.6399	21.3 +/- 1.135

### Sheet: Fig S2C
Unpaired t test
P value	0.0015
P value summary	**
Significantly different (P < 0.05)?	Yes
One- or two-tailed P value?	Two-tailed
t, df	t=7.734, df=4
	Smad4 WT	Smad4 cKO
Number of values	3	3
Mean +/- SEM	1	0.56 +/- 0.05689

### Sheet: Fig S2D
ANOVA table	SS (Type III)	DF	MS	F (DFn, DFd)	P value
Interaction	1946	3	648.6	F (3, 16) = 15.17	P<0.0001
Row Factor	669.5	3	223.2	F (3, 16) = 5.220	P=0.0105
Column Factor	17893	1	17893	F (1, 16) = 418.5	P<0.0001
Residual	684.1	16	42.76
Compare each cell mean with the other cell mean in that row
Number of families	1
Number of comparisons per family	4
Alpha	0.05
Sidak's multiple comparisons test	Predicted (LS) mean diff.	95.00% CI of diff.	Significant?	Summary	Adjusted P Value
P14 Smad4 WT - P14 Smad4 cKO
L1	82.61	67.64 to 97.58	Yes	****	<0.0001
L23	56.26	41.29 to 71.23	Yes	****	<0.0001
L4	33.85	18.88 to 48.81	Yes	****	<0.0001
L5	45.72	30.75 to 60.69	Yes	****	<0.0001
	Overall combined layers
Unpaired t test
P value	<0.0001
P value summary	****
Significantly different (P < 0.05)?	Yes
One- or two-tailed P value?	Two-tailed
t, df	t=18.62, df=4
	Smad4 WT	Smad4 cKO
Number of values	3	3
Mean +/- SEM	92.62 +/- 2.660	40.69 +/- 0.8395

### Sheet: Fig S2E
ANOVA table	SS (Type III)	DF	MS	F (DFn, DFd)	P value
Interaction	2931	3	977	F (3, 16) = 10.35	P=0.0005
Row Factor	2252	3	750.6	F (3, 16) = 7.952	P=0.0018
Column Factor	13714	1	13714	F (1, 16) = 145.3	P<0.0001
Residual	1510	16	94.4
Compare each cell mean with the other cell mean in that row
Number of families	1
Number of comparisons per family	4
Alpha	0.05
Sidak's multiple comparisons test	Predicted (LS) mean diff.	95.00% CI of diff.	Significant?	Summary	Adjusted P Value
P14 Smad4 WT - P14 Smad4 cKO
L1	79.29	57.05 to 101.5	Yes	****	<0.0001
L23	57.76	35.51 to 80.00	Yes	****	<0.0001
L4	25.37	3.131 to 47.62	Yes	*	0.0222
L5	28.81	6.573 to 51.06	Yes	**	0.0089
	Overall combined layers
Unpaired t test
P value	0.0003
P value summary	***
Significantly different (P < 0.05)?	Yes
One- or two-tailed P value?	Two-tailed
t, df	t=12.08, df=4
	Smad4 WT	Smad4 cKO
Number of values	3	3
Mean +/- SEM	92.74 +/- 2.756	41.12 +/- 3.265

### Sheet: Fig S3B
ANOVA table	SS	DF	MS	F (DFn, DFd)	P value
Interaction	4.227e-09	3	1.409e-09	F (3, 56) = 0.8649	P=0.4647
Layer	1.181e-07	3	3.936e-08	F (3, 56) = 24.16	P<0.0001
Genotype	1.071e-08	1	1.071e-08	F (1, 56) = 6.576	P=0.0130
Residual	9.122e-08	56	1.629e-09
Compare each cell mean with the other cell mean in that row
Number of families	1
Number of comparisons per family	4
Alpha	0.05
Sidak's multiple comparisons test	Mean Diff.	95.00% CI of diff.	Significant?	Summary	Adjusted P Value
Smad4 WT - Smad4 cKO
L1	5.063e-05	-1.308e-006 to 0.0001026	No	ns	0.0588
L23	1.913e-05	-3.281e-005 to 7.106e-005	No	ns	0.8186
L4	2.775e-05	-2.418e-005 to 7.968e-005	No	ns	0.5358
L5	6e-06	-4.593e-005 to 5.793e-005	No	ns	0.9971
	Overall combined layers
Unpaired t test
P value	0.037
P value summary	*
Significantly different (P < 0.05)?	Yes
One- or two-tailed P value?	Two-tailed
t, df	t=2.305, df=14
	Smad4 WT	Smad4 cKO
Number of values	8	8
Mean +/- SEM	341.6 +/- 7.352	317.9 +/- 7.216

### Sheet: Fig S3C
ANOVA table	SS	DF	MS	F (DFn, DFd)	P value
Interaction	11.88	3	3.961	F (3, 56) = 0.3159	P=0.8138
Layer	700.4	3	233.5	F (3, 56) = 18.62	P<0.0001
Genotype	9.335	1	9.335	F (1, 56) = 0.7446	P=0.3919
Residual	702.1	56	12.54
Compare each cell mean with the other cell mean in that row
Number of families	1
Number of comparisons per family	4
Alpha	0.05
Sidak's multiple comparisons test	Mean Diff.	95.00% CI of diff.	Significant?	Summary	Adjusted P Value
Smad4 WT - Smad4 cKO
L1	-0.3804	-4.937 to 4.176	No	ns	0.9992
L23	-0.3399	-4.896 to 4.216	No	ns	0.9995
L4	-0.09107	-4.647 to 4.465	No	ns	>0.9999
L5	-2.244	-6.800 to 2.312	No	ns	0.6109
	Overall combined layers
Unpaired t test
P value	0.5555
P value summary	ns
Significantly different (P < 0.05)?	No
One- or two-tailed P value?	Two-tailed
t, df	t=0.6039, df=14
	Smad4 WT	Smad4 cKO
Number of values	8	8
Mean +/- SEM	63.27 +/- 4.786	66.52 +/- 2.478

### Sheet: Fig S3D
ANOVA table	SS	DF	MS	F (DFn, DFd)	P value
Interaction	99601906	3	33200635	F (3, 56) = 0.4190	P=0.7401
Layer	5780406908	3	1926802303	F (3, 56) = 24.31	P<0.0001
Genotype	696046530	1	696046530	F (1, 56) = 8.783	P=0.0045
Residual	4437738587	56	79245332
Compare each cell mean with the other cell mean in that row
Number of families	1
Number of comparisons per family	4
Alpha	0.05
Sidak's multiple comparisons test	Mean Diff.	95.00% CI of diff.	Significant?	Summary	Adjusted P Value
Smad4 WT - Smad4 cKO
L1	-7350	-18805 to 4105	No	ns	0.3563
L23	-3876	-15331 to 7579	No	ns	0.8593
L4	-4839	-16294 to 6615	No	ns	0.7336
L5	-10317	-21772 to 1137	No	ns	0.0931
	Overall combined layers
Unpaired t test
P value	0.077
P value summary	ns
Significantly different (P < 0.05)?	No
One- or two-tailed P value?	Two-tailed
t, df	t=1.909, df=14
	Smad4 WT	Smad4 cKO
Number of values	8	8
Mean +/- SEM	180706 +/- 12161	207089 +/- 6571

### Sheet: Fig S3F
ANOVA table	SS	DF	MS	F (DFn, DFd)	P value
Interaction	1.545e-09	3	5.15e-10	F (3, 32) = 0.01322	P=0.9979
Layer	1.867e-05	3	6.225e-06	F (3, 32) = 159.8	P<0.0001
Genotype	3.948e-07	1	3.948e-07	F (1, 32) = 10.14	P=0.0032
Residual	1.246e-06	32	3.895e-08
Compare each cell mean with the other cell mean in that row
Number of families	1
Number of comparisons per family	4
Alpha	0.05
Sidak's multiple comparisons test	Mean Diff.	95.00% CI of diff.	Significant?	Summary	Adjusted P Value
Smad4 WT - Smad4 cKO
L1	0.0002172	-0.0001122 to 0.0005466	No	ns	0.3186
L23	0.0001848	-0.0001446 to 0.0005142	No	ns	0.4743
L4	0.0001904	-0.0001390 to 0.0005198	No	ns	0.4452
L5	0.0002024	-0.0001270 to 0.0005318	No	ns	0.3857
	Overall combined layers
Unpaired t test
P value	0.0192
P value summary	*
Significantly different (P < 0.05)?	Yes
One- or two-tailed P value?	Two-tailed
t, df	t=2.923, df=8
	Smad4 WT	Smad4 cKO
Number of values	5	5
Mean +/- SEM	0.002689 +/- 5.963e-5	0.002450 +/- 5.603e-5

### Sheet: Fig S3G
ANOVA table	SS	DF	MS	F (DFn, DFd)	P value
Interaction	431.6	3	143.9	F (3, 32) = 0.4758	P=0.7013
Layer	67210	3	22403	F (3, 32) = 74.09	P<0.0001
Genotype	2.844	1	2.844	F (1, 32) = 0.009407	P=0.9233
Residual	9676	32	302.4
Compare each cell mean with the other cell mean in that row
Number of families	1
Number of comparisons per family	4
Alpha	0.05
Sidak's multiple comparisons test	Mean Diff.	95.00% CI of diff.	Significant?	Summary	Adjusted P Value
Smad4 WT - Smad4 cKO
L1	-1.867	-30.89 to 27.16	No	ns	0.9997
L23	3	-26.02 to 32.02	No	ns	0.9979
L4	9.467	-19.56 to 38.49	No	ns	0.8667
L5	-8.467	-37.49 to 20.56	No	ns	0.9065
	Overall combined layers
Unpaired t test
P value	0.9321
P value summary	ns
Significantly different (P < 0.05)?	No
One- or two-tailed P value?	Two-tailed
t, df	t=0.08799, df=8
	Smad4 WT	Smad4 cKO
Number of values	5	5
Mean +/- SEM	526.9 +/- 19.73	524.7 +/- 14.09

### Sheet: Fig S3H
ANOVA table	SS	DF	MS	F (DFn, DFd)	P value
Interaction	141419630	3	47139877	F (3, 32) = 1.186	P=0.3306
Layer	3098707644	3	1032902548	F (3, 32) = 25.98	P<0.0001
Genotype	225427127	1	225427127	F (1, 32) = 5.671	P=0.0234
Residual	1272003778	32	39750118
Compare each cell mean with the other cell mean in that row
Number of families	1
Number of comparisons per family	4
Alpha	0.05
Sidak's multiple comparisons test	Mean Diff.	95.00% CI of diff.	Significant?	Summary	Adjusted P Value
Smad4 WT - Smad4 cKO
L1	-8987	-19509 to 1536	No	ns	0.1191
L23	-1875	-12398 to 8648	No	ns	0.9835
L4	-230	-10753 to 10293	No	ns	>0.9999
L5	-7900	-18423 to 2623	No	ns	0.2066
	Overall combined layers
Unpaired t test
P value	0.0511
P value summary	ns
Significantly different (P < 0.05)?	No
One- or two-tailed P value?	Two-tailed
t, df	t=2.292, df=8
	Smad4 WT	Smad4 cKO
Number of values	5	5
Mean +/- SEM	195757 +/- 5617	214748 +/- 6091

### Sheet: Fig S4A
Unpaired t test
P value	0.0033
P value summary	**
Significantly different (P < 0.05)?	Yes
One- or two-tailed P value?	Two-tailed
t, df	t=3.529, df=14
	WT	FXS
Number of values	8	8
Mean +/- SEM	0.3759 +/- 0.002304	0.3486 +/- 0.007389

### Sheet: Fig S4B
ANOVA table	SS (Type III)	DF	MS	F (DFn, DFd)	P value
Interaction	1.377e-06	1	1.377e-06	F (1, 19) = 0.007770	P=0.9307
Smad4 Genotype	8.813e-05	1	8.813e-05	F (1, 19) = 0.4973	P=0.4893
Fmr1 Genotype	0.004821	1	0.004821	F (1, 19) = 27.20	P<0.0001
Residual	0.003367	19	0.0001772
Compare cell means regardless of rows and columns
Number of families	1
Number of comparisons per family	6
Alpha	0.05
Tukey's multiple comparisons test	Mean Diff.	95.00% CI of diff.	Significant?	Summary	Adjusted P Value
Cre-:Fmr1WT vs. Cre-:Fmr1KO	0.02908	0.008257 to 0.04991	Yes	**	0.0046
Cre-:Fmr1WT vs. Cre+:Fmr1WT	0.0035	-0.01996 to 0.02696	No	ns	0.9745
Cre-:Fmr1WT vs. Cre+:Fmr1KO	0.03358	0.01276 to 0.05441	Yes	**	0.0012
Cre-:Fmr1KO vs. Cre+:Fmr1WT	-0.02558	-0.04975 to -0.001420	Yes	*	0.0357
Cre-:Fmr1KO vs. Cre+:Fmr1KO	0.0045	-0.01711 to 0.02611	No	ns	0.9352
Cre+:Fmr1WT vs. Cre+:Fmr1KO	0.03008	0.005920 to 0.05425	Yes	*	0.0117

### Sheet: Fig S4E
ANOVA table	SS (Type III)	DF	MS	F (DFn, DFd)	P value
Interaction	34831	1	34831	F (1, 14) = 7.485	P=0.0161
Genotype	56975	1	56975	F (1, 14) = 12.24	P=0.0035
Treatment	403497	1	403497	F (1, 14) = 86.71	P<0.0001
Residual	65145	14	4653
Compare cell means regardless of rows and columns
Number of families	1
Number of comparisons per family	6
Alpha	0.05
Tukey's multiple comparisons test	Predicted (LS) mean diff.	95.00% CI of diff.	Significant?	Summary	Adjusted P Value
WT:12hr vs. WT:4D	-212.8	-345.8 to -79.78	Yes	**	0.0019
WT:12hr vs. FXS:12hr	-24.7	-150.1 to 100.7	No	ns	0.9387
WT:12hr vs. FXS:4D	-414.5	-547.5 to -281.5	Yes	****	<0.0001
WT:4D vs. FXS:12hr	188.1	55.08 to 321.1	Yes	**	0.0052
WT:4D vs. FXS:4D	-201.8	-341.9 to -61.55	Yes	**	0.0045
FXS:12hr vs. FXS:4D	-389.8	-522.8 to -256.8	Yes	****	<0.0001

### Sheet: Fig S4F
Unpaired t test
P value	0.5065
P value summary	ns
Significantly different (P < 0.05)?	No
One- or two-tailed P value?	Two-tailed
t, df	t=0.7062, df=6
	Smad4 WT; Fmr1 KO	Smad4 cKO; Fmr1 KO
Number of values	4	4
Mean +/- SEM	1480 +/- 31.16	1514 +/- 37.62

### Sheet: Fig S8C
	Specificity	Efficiency
Number of values	3	3
Mean +/- SEM	95.74 +/- 1.388	89.72 +/- 2.358

### Sheet: Fig S11B
Brevican Full Length (1)
ANOVA table	SS	DF	MS	F (DFn, DFd)	P value
Interaction	0.02316	1	0.02316	F (1, 20) = 1.426	P=0.2464
Smad4	0.5024	1	0.5024	F (1, 20) = 30.93	P<0.0001
Fmr1	0.05424	1	0.05424	F (1, 20) = 3.339	P=0.0826
Residual	0.3248	20	0.01624
Compare cell means regardless of rows and columns
Number of families	1
Number of comparisons per family	6
Alpha	0.05
Tukey's multiple comparisons test	Mean Diff.	95.00% CI of diff.	Significant?	Summary	Adjusted P Value
Smad4 WT:Fmr1 WT vs. Smad4 WT:Fmr1 KO	0.1572	-0.04873 to 0.3632	No	ns	0.1758
Smad4 WT:Fmr1 WT vs. Smad4 cKO:Fmr1 WT	0.3515	0.1456 to 0.5575	Yes	***	0.0006
Smad4 WT:Fmr1 WT vs. Smad4 cKO:Fmr1 KO	0.3845	0.1785 to 0.5904	Yes	***	0.0002
Smad4 WT:Fmr1 KO vs. Smad4 cKO:Fmr1 WT	0.1943	-0.01165 to 0.4002	No	ns	0.0688
Smad4 WT:Fmr1 KO vs. Smad4 cKO:Fmr1 KO	0.2272	0.02129 to 0.4332	Yes	*	0.0273
Smad4 cKO:Fmr1 WT vs. Smad4 cKO:Fmr1 KO	0.03294	-0.1730 to 0.2389	No	ns	0.9693
Brevican Band (2)
ANOVA table	SS (Type III)	DF	MS	F (DFn, DFd)	P value
Interaction	0.03122	1	0.03122	F (1, 19) = 0.8511	P=0.3678
Smad4	0.0001504	1	0.0001504	F (1, 19) = 0.004099	P=0.9496
Fmr1	0.06467	1	0.06467	F (1, 19) = 1.763	P=0.2000
Residual	0.697	19	0.03668
Compare cell means regardless of rows and columns
Number of families	1
Number of comparisons per family	6
Alpha	0.05
Tukey's multiple comparisons test	Mean Diff.	95.00% CI of diff.	Significant?	Summary	Adjusted P Value
Smad4 WT:Fmr1 WT vs. Smad4 WT:Fmr1 KO	-0.03247	-0.3434 to 0.2785	No	ns	0.9909
Smad4 WT:Fmr1 WT vs. Smad4 cKO:Fmr1 WT	0.07905	-0.2319 to 0.3900	No	ns	0.89
Smad4 WT:Fmr1 WT vs. Smad4 cKO:Fmr1 KO	-0.1013	-0.4274 to 0.2249	No	ns	0.8186
Smad4 WT:Fmr1 KO vs. Smad4 cKO:Fmr1 WT	0.1115	-0.1994 to 0.4225	No	ns	0.7465
Smad4 WT:Fmr1 KO vs. Smad4 cKO:Fmr1 KO	-0.06879	-0.3949 to 0.2573	No	ns	0.9329
Smad4 cKO:Fmr1 WT vs. Smad4 cKO:Fmr1 KO	-0.1803	-0.5064 to 0.1458	No	ns	0.4266

### Sheet: Fig S11C
ANOVA table	SS	DF	MS	F (DFn, DFd)	P value
Interaction	906204838436	1	906204838436	F (1, 8) = 4.907	P=0.0576
Smad4	14524260216445	1	14524260216445	F (1, 8) = 78.64	P<0.0001
Fmr1	4687674601626	1	4687674601626	F (1, 8) = 25.38	P=0.0010
Residual	1477506401688	8	184688300211
Compare cell means regardless of rows and columns
Number of families	1
Number of comparisons per family	6
Alpha	0.05
Tukey's multiple comparisons test	Mean Diff.	95.00% CI of diff.	Significant?	Summary	Adjusted P Value
Smad4 WT:Fmr1 WT vs. Smad4 WT:Fmr1 KO	1799631	675949 to 2923312	Yes	**	0.004
Smad4 WT:Fmr1 WT vs. Smad4 cKO:Fmr1 WT	2749930	1626249 to 3873611	Yes	***	0.0002
Smad4 WT:Fmr1 WT vs. Smad4 cKO:Fmr1 KO	3450346	2326665 to 4574027	Yes	****	<0.0001
Smad4 WT:Fmr1 KO vs. Smad4 cKO:Fmr1 WT	950299	-173382 to 2073981	No	ns	0.1004
Smad4 WT:Fmr1 KO vs. Smad4 cKO:Fmr1 KO	1650715	527034 to 2774397	Yes	**	0.0067
Smad4 cKO:Fmr1 WT vs. Smad4 cKO:Fmr1 KO	700416	-423265 to 1824097	No	ns	0.2654

### Sheet: Fig S11D
ANOVA table	SS	DF	MS	F (DFn, DFd)	P value
Interaction	56256573	1	56256573	F (1, 8) = 0.06448	P=0.8060
Smad4	7745389013	1	7745389013	F (1, 8) = 8.878	P=0.0176
Fmr1	129966329	1	129966329	F (1, 8) = 0.1490	P=0.7096
Residual	6979586251	8	872448281
Compare cell means regardless of rows and columns
Number of families	1
Number of comparisons per family	6
Alpha	0.05
Tukey's multiple comparisons test	Mean Diff.	95.00% CI of diff.	Significant?	Summary	Adjusted P Value
Smad4 WT:Fmr1 WT vs. Smad4 WT:Fmr1 KO	-10912	-88144 to 66319	No	ns	0.9673
Smad4 WT:Fmr1 WT vs. Smad4 cKO:Fmr1 WT	-55142	-132373 to 22090	No	ns	0.1804
Smad4 WT:Fmr1 WT vs. Smad4 cKO:Fmr1 KO	-57393	-134625 to 19838	No	ns	0.1588
Smad4 WT:Fmr1 KO vs. Smad4 cKO:Fmr1 WT	-44229	-121461 to 33002	No	ns	0.3258
Smad4 WT:Fmr1 KO vs. Smad4 cKO:Fmr1 KO	-46481	-123712 to 30750	No	ns	0.2898
Smad4 cKO:Fmr1 WT vs. Smad4 cKO:Fmr1 KO	-2252	-79483 to 74980	No	ns	0.9997
